# Reshaping of the *Arabidopsis thaliana* proteome landscape and co-regulation of proteins in development and immunity

**DOI:** 10.1101/2020.03.09.978627

**Authors:** Mona Bassal, Petra Majovsky, Domenika Thieme, Tobias Herr, Mohammad Abukhalaf, Mohamed Ayash, MHD Rami Al Shweiki, Carsten Proksch, Ali Hmedat, Jörg Ziegler, Steffan Neumann, Wolfgang Hoehenwarter

**Author notes:** Address correspondence to Wolfgang Hoehenwarter, Proteome Biology of Plant Interactions Research Group, Leibniz Institute of Plant Biochemistry.

## Abstract

Proteome remodeling is a fundamental adaptive response and proteins in complex and functionally related proteins are often co-expressed. Using a deep sampling strategy we define *Arabidopsis thaliana* tissue core proteomes at around 10,000 proteins per tissue and absolutely quantify (copy numbers per cell) nearly 16,000 proteins throughout the plant lifecycle. A proteome wide survey of global post translational modification revealed amino acid exchanges pointing to potential conservation of translational infidelity in eukaryotes. Correlation analysis of protein abundance uncovered potentially new tissue and age specific roles of entire signaling modules regulating transcription in photosynthesis, seed development and senescence and abscission. Among others, the data suggest a potential function of RD26 and other NAC transcription factors in seed development related to desiccation tolerance as well as a possible function of Cysteine-rich Receptor-like Kinases (CRKs) as ROS sensors in senescence. All of the components of ribosome biogenesis factor (RBF) complexes were co-expressed tissue and age specifically indicating functional promiscuity in the assembly of these little described protein complexes in Arabidopsis. Treatment of seedlings with flg22 for 16 hours allowed us to characterize proteome architecture in basal immunity in detail. The results were complemented with parallel reaction monitoring (PRM) targeted proteomics, phytohormone, amino acid and transcript measurements. We obtained strong evidence of suppression of jasmonate (JA) and JA-Ile levels by deconjugation and hydroxylation via IAA-ALA RESISTANT3 (IAR3) and JASMONATE-INDUCED OXYGENASE 2 (JOX2) under the control of JASMONATE INSENSITIVE 1 (MYC2). This previously unknown regulatory switch is another part of the puzzle of the as yet understudied role of JA in pattern triggered immunity. The extensive coverage of the *Arabidopsis* proteome in various biological scenarios presents a rich resource to plant biologists that we make available to the community.

## Supplemental Table 1 for "Reshaping of the *Arabidopsis thaliana* proteome landscape and co-regulation of proteins in development and immunity" (part 1 of 3)

### Sheet: LF7
Accession Number	Spectral Count
ATCG00490	3171
ATCG00480	2436
AT2G39730	1192
ATCG00120	1143
AT3G12780	1031
AT1G56190	659
AT3G60750	889
AT2G45290	97
AT2G28000	740
AT5G17920	644
AT3G03780	376
AT5G38410	544
AT5G38430	422
AT1G55490	561
AT3G13470	546
AT5G56500	225
AT5G02500	477
AT3G09440	348
AT3G12580	242
AT5G02490	239
AT1G16030	91
AT1G23310	546
AT1G70580	295
AT3G26650	544
AT1G12900	455
AT4G20360	600
AT4G10340	526
AT1G20010	257
AT5G62690	386
AT5G12250	242
AT5G44340	327
AT2G29550	327
AT4G20890	324
AT5G23860	324
AT1G75780	113
AT5G50920	528
AT3G48870	408
AT1G56070	518
AT3G12915	128
AT3G14420	448
AT3G14415	427
AT5G04140	524
AT2G41220	88
ATCG00680	536
AT1G67090	664
AT5G08670	529
AT5G56030	441
AT5G52640	57
AT5G56010	433
AT3G58610	478
AT1G13440	431
AT3G04120	421
AT5G49910	374
AT4G24280	357
AT2G36530	453
AT1G06680	438
AT5G42270	339
AT1G50250	294
AT4G13940	297
AT3G23810	249
AT4G38970	476
AT1G42970	426
AT1G57720	269
AT1G09640	228
AT1G07920	323
AT1G78900	333
AT2G30950	320
AT1G06430	211
AT3G08940	338
AT5G09660	324
AT1G32060	303
AT4G21280	269
AT1G74470	312
AT3G03250	222
AT5G17310	212
AT3G52930	273
AT2G36460	181
AT5G03690	76
AT5G01530	365
AT5G14740	699
AT3G46780	321
AT5G66570	234
AT3G50820	224
AT3G48730	254
AT5G63570	208
AT3G09260	252
AT1G52400	28
AT1G66270	63
AT1G66280	48
AT3G21370	8
AT5G19770	235
AT1G04820	287
AT4G14960	286
AT2G18960	190
AT5G62670	68
AT5G57350	98
AT4G30190	161
AT2G07560	36
AT1G80660	24
AT1G17260	23
AT2G24520	24
AT3G01500	696
AT1G68010	304
AT1G09340	294
ATCG00280	293
AT5G35530	215
AT3G53870	226
AT2G31610	230
AT4G37930	444
AT2G07698	278
AT3G08530	224
AT3G11130	216
AT4G33010	365
AT3G13920	215
AT1G54270	218
AT1G72730	120
AT5G35630	286
AT1G62750	257
AT5G13630	277
AT2G04030	301
AT1G65930	275
AT1G54340	37
AT4G29060	240
AT1G15820	216
AT5G41670	209
AT1G64190	191
AT3G04790	263
AT3G09820	213
AT5G03300	205
AT3G11630	192
AT5G06290	180
AT3G62030	238
ATCG00270	264
AT5G61410	249
ATCG00540	243
AT3G16460	240
AT4G38510	206
AT1G76030	228
AT1G20260	221
AT2G01250	150
AT2G44120	110
AT3G13580	87
ATCG00020	229
AT3G16420	233
AT3G16430	66
AT5G23060	241
AT4G05180	221
AT2G24270	224
AT2G37220	246
AT3G29360	132
AT5G39320	102
AT5G15490	103
AT1G26570	27
AT3G55800	214
AT4G04640	221
AT1G78370	103
AT1G78380	119
AT1G78340	10
AT1G78320	22
AT3G54050	221
AT3G19170	207
AT1G49630	62
AT1G33120	197
AT4G10450	59
AT1G79550	298
AT2G21170	223
AT5G42020	251
AT5G28540	258
AT1G09080	28
AT1G65960	172
AT5G17330	31
AT2G02010	21
AT4G31990	231
AT1G11860	206
AT3G09630	157
AT5G02870	138
AT1G06950	205
AT2G34430	672
AT1G29930	670
AT1G29910	664
AT2G34420	688
AT3G09840	200
AT5G03340	157
AT1G07890	210
AT2G21330	304
AT4G13930	203
AT5G03940	203
AT3G56940	204
AT5G66190	210
AT1G61520	197
AT5G23120	186
AT5G42650	193
AT2G43030	188
AT1G63940	196
AT5G48300	194
AT3G55440	208
AT5G19220	197
AT3G47470	177
AT1G72370	189
AT3G04770	48
AT5G20720	182
AT4G09000	204
AT1G78300	167
AT1G35160	163
AT3G09200	174
AT3G11250	97
AT4G02510	182
AT2G41840	127
AT1G58380	101
AT3G57490	63
AT4G01310	181
AT2G42600	252
AT4G02770	159
AT5G09810	200
AT2G37620	94
AT3G12110	109
AT5G39740	173
AT3G25520	166
AT1G04480	187
AT2G13360	177
AT4G09010	182
AT5G35360	170
AT1G52230	151
AT1G63770	170
AT3G02230	122
AT5G15650	106
AT5G10450	170
AT5G65430	136
AT2G47110	161
AT1G31340	147
AT3G09790	105
ATCG00340	172
AT4G35090	241
AT1G51980	250
AT3G06650	142
AT5G49460	112
AT3G15950	171
AT5G26742	171
AT5G51820	172
AT5G55220	165
AT1G53240	188
AT3G15020	110
AT2G43750	190
AT3G46970	167
ATCG00130	173
AT2G15620	156
AT2G33150	177
AT5G10360	136
AT4G31700	101
AT1G29900	169
AT2G17360	165
AT5G58420	148
AT2G24200	218
AT5G54160	165
AT2G40490	157
AT3G08580	212
AT1G43170	174
AT2G36580	131
AT3G52990	128
AT5G54770	154
AT3G59970	185
AT1G79930	139
AT1G79920	139
AT4G27440	149
AT1G69740	158
AT3G45140	154
AT3G11830	137
AT5G36790	167
AT1G48030	214
AT5G27470	138
AT3G02090	149
AT3G63490	140
AT4G33680	154
AT3G22890	140
AT5G43780	41
AT4G14680	56
AT3G25860	166
AT4G24620	148
AT1G74050	114
AT1G18540	102
AT3G16400	142
AT3G16410	113
AT3G25920	147
AT5G20290	146
AT1G04410	143
AT5G43330	98
ATCG00800	137
AT2G37270	127
AT3G11940	91
AT2G30970	139
AT4G01800	139
AT1G01320	149
AT1G09620	145
AT1G20020	155
AT2G27530	83
AT1G08360	98
AT5G22440	90
AT3G17390	273
AT5G56350	55
AT5G63680	78
AT5G08570	59
AT3G55650	7
AT4G26390	16
AT4G20850	142
AT5G53460	128
AT4G25080	135
AT1G20200	105
AT1G75990	76
AT3G15730	131
AT5G20890	138
AT1G78570	99
AT1G53500	64
AT3G14790	61
AT2G37660	134
AT2G47510	127
AT5G50950	75
AT5G19760	144
AT3G52880	130
AT1G52100	139
AT3G24503	135
AT1G08200	123
AT2G27860	78
AT5G46290	130
AT1G54010	138
AT2G36160	117
AT3G11510	116
AT3G52580	107
AT2G43710	106
AT3G02630	37
AT5G16240	28
AT5G16230	5
AT1G10630	133
AT5G62790	129
AT3G61470	139
AT1G43670	133
AT1G70410	94
AT1G23730	39
AT5G43940	126
AT1G48860	102
AT2G45300	96
AT2G21390	101
AT1G62020	76
AT4G14880	146
AT4G20260	128
AT5G13650	128
ATCG00470	136
AT1G23740	122
AT4G28520	134
AT3G18890	125
AT1G66200	132
AT5G37600	79
AT1G71500	113
AT3G29320	126
AT4G13430	123
AT3G05530	125
AT1G09100	86
AT5G08280	114
AT2G36880	207
AT3G46740	119
AT3G57290	112
AT4G24770	120
AT1G03630	125
AT2G20140	127
AT4G29040	127
AT2G40840	118
AT2G47610	114
AT3G62870	111
AT3G54470	114
AT3G61440	128
AT1G44575	127
AT2G30490	122
AT3G18780	208
AT1G49240	204
AT3G51800	118
AT4G01690	124
ATCG00500	126
AT3G53900	116
AT5G30510	114
AT1G18080	127
AT1G31330	120
AT4G16155	95
AT3G16950	83
AT1G53750	110
AT2G34480	95
AT3G14600	30
AT1G29965	54
AT5G23900	50
AT3G49010	90
AT1G70730	166
AT1G30580	117
AT3G44310	145
AT3G44300	39
AT4G02930	128
AT4G22890	120
AT4G34110	122
AT5G45390	102
ATCG00160	115
AT1G16080	115
AT1G33590	115
AT2G26080	213
AT5G58290	123
AT5G50850	112
AT1G11910	117
AT1G62290	12
AT1G48520	110
AT1G56500	117
AT1G74040	92
AT1G18500	86
AT5G09900	106
AT5G64760	23
AT5G46800	118
AT2G30860	111
AT4G29840	112
AT5G11200	108
AT5G15200	91
AT5G39850	55
AT1G30530	127
AT3G52960	114
AT3G59780	102
AT3G63140	110
AT5G15090	142
AT1G80600	108
AT3G54660	110
AT4G24190	121
AT1G17290	100
AT1G72330	34
AT3G22960	109
AT4G26900	110
AT1G29880	101
AT2G38040	109
AT3G16640	101
AT3G47520	133
AT5G14320	103
AT3G01480	104
AT3G25530	112
AT3G48000	107
AT3G52150	103
AT4G11420	105
AT1G07660	108
AT4G09650	109
AT1G80380	106
AT4G34200	126
ATCG00720	101
ATCG00780	103
AT1G20620	179
AT1G21750	135
AT1G32990	97
AT2G47730	117
AT4G26530	129
AT5G24690	106
AT3G03960	109
AT4G24830	96
AT5G15450	106
AT5G16970	92
AT5G16990	38
AT5G17000	29
AT1G26320	5
AT3G03080	4
AT5G20010	98
AT5G60600	100
AT1G01090	101
AT1G12840	96
AT2G22480	26
AT4G29220	39
AT5G56630	39
AT5G61580	26
AT4G32840	27
AT5G47810	5
AT3G20050	109
AT3G27240	72
AT5G40810	75
AT5G04590	105
AT5G52920	114
AT1G50200	95
AT2G09990	79
AT3G04230	39
AT2G30870	109
AT5G08530	108
AT5G26000	104
AT1G09780	149
AT5G28840	94
ATCG00350	94
AT1G14810	104
AT2G05990	98
AT2G26250	105
AT3G63410	101
AT5G26280	118
AT1G34430	122
AT2G33040	95
AT3G01280	123
AT3G16000	98
AT5G13420	98
AT1G22780	102
AT3G18190	100
AT4G14040	127
AT4G33090	97
AT4G34450	98
AT5G27850	86
AT3G05590	65
AT5G52520	98
AT1G04170	98
AT1G10760	95
AT2G05710	165
AT2G20890	92
AT2G24820	99
AT3G24830	34
AT3G07110	55
AT5G48760	27
AT4G13170	36
AT4G11150	88
AT1G64200	56
AT3G08560	16
AT4G32520	92
AT5G17050	110
AT5G22800	96
AT5G57870	100
AT4G02520	107
AT2G02930	41
AT4G18100	79
AT5G46430	56
AT5G14260	95
AT5G16710	92
AT5G47200	112
AT4G17530	107
AT1G55480	89
AT3G24430	98
AT3G48420	90
AT3G54890	86
AT4G35630	76
AT2G17630	43
AT5G25754	65
AT1G56050	93
AT2G05840	61
AT5G35590	56
AT3G58510	46
AT2G42520	45
AT3G01540	25
AT3G58570	35
AT5G14610	18
AT5G63120	10
AT3G06480	8
AT4G03280	93
AT5G03630	95
AT5G14040	87
AT5G58330	90
ATCG00380	81
AT1G07320	79
AT1G08520	90
AT1G20950	77
AT1G76550	41
AT1G64520	98
AT3G22110	92
AT3G23990	178
AT3G52140	90
AT3G56150	86
AT3G22860	8
AT5G12470	94
AT5G35170	82
AT1G15690	90
AT1G56110	89
AT3G12860	45
AT1G59870	84
AT1G15520	8
AT1G66950	6
AT3G16340	18
AT2G36380	6
AT1G15210	33
AT2G30110	104
AT2G39310	93
AT3G02360	129
AT4G35250	86
AT1G49760	96
AT2G20610	96
AT2G29450	92
AT3G04840	124
AT3G14290	82
AT1G53850	80
AT4G28080	106
AT5G19820	82
AT5G54270	466
AT5G66680	88
AT3G05900	94
AT4G36130	67
AT2G18020	63
AT5G04430	88
AT5G42980	84
ATCG00830	88
AT1G16920	68
AT5G45750	55
AT4G18800	41
AT5G60860	40
AT3G15060	37
AT4G18430	25
AT1G17220	89
AT1G23190	142
AT1G35720	94
AT1G54780	85
AT1G79440	89
AT2G21870	87
AT3G44110	75
AT5G22060	48
AT4G01850	172
AT1G02500	170
AT4G18810	82
AT5G48230	86
AT1G05190	85
AT1G22530	93
AT1G24360	84
AT1G32200	92
AT1G50480	89
AT2G20420	80
AT3G02080	58
AT5G61170	62
AT3G48560	83
AT3G53610	60
AT3G46060	61
AT5G03520	56
AT3G09900	51
AT4G18480	158
ATCG00810	83
AT1G62780	84
AT2G44160	98
AT3G26060	87
AT5G10920	83
AT5G27380	87
AT1G36160	77
AT1G36180	22
AT1G73060	84
AT1G76080	89
AT2G20360	77
AT3G02530	60
AT5G16070	52
AT3G48930	54
AT5G23740	33
AT4G30800	30
AT4G33510	108
AT5G13510	84
AT1G48600	136
AT3G14310	90
AT3G22200	82
AT4G16720	73
AT4G39080	78
AT2G21410	41
AT5G11880	64
AT3G14390	63
AT2G05100	630
AT2G05070	629
AT3G24170	83
AT5G67500	81
AT1G78850	85
AT5G05010	83
AT5G05270	78
AT5G38660	82
AT5G61790	90
ATCG01110	80
AT1G04420	82
AT1G19570	78
AT1G72150	86
AT2G38230	159
AT3G01120	85
AT3G23400	78
AT3G57610	73
AT3G60820	82
AT5G23010	87
AT1G49970	77
AT2G21660	102
AT2G35370	67
AT1G32470	49
AT2G42740	82
AT3G62120	82
AT4G30920	124
AT4G30910	80
AT1G15140	77
AT2G04390	63
AT2G05220	59
AT3G10610	53
AT5G04800	56
AT2G18230	50
AT3G53620	17
AT1G01050	29
AT4G01480	29
AT2G44060	80
AT2G47390	77
AT3G06860	82
AT3G20370	76
AT5G19990	86
AT5G20000	85
AT1G10670	81
AT1G60810	29
AT1G22300	94
AT1G34760	40
AT1G62180	87
AT1G77490	84
AT1G80300	62
AT1G15500	57
AT2G30200	82
AT3G25660	83
AT4G29130	113
AT4G37910	125
AT5G09650	76
AT5G19550	88
AT1G26630	81
AT1G53310	118
AT3G14940	101
AT2G44640	74
AT3G44890	75
AT4G12800	73
AT4G34870	81
AT4G39330	79
AT5G40770	68
AT3G27280	38
AT5G14300	7
AT5G63420	76
AT1G02150	72
AT1G15980	65
AT1G19920	98
AT1G74260	76
AT2G43910	77
AT2G44350	79
AT3G04550	74
AT3G06350	81
AT4G34350	78
AT5G06600	45
AT3G11910	37
AT1G17100	77
AT2G32730	61
AT1G04810	36
AT3G13930	95
AT4G31480	74
AT4G31490	72
AT1G32900	77
AT1G73110	77
AT3G02560	100
AT4G18440	47
AT1G36280	25
AT4G21150	80
AT2G19730	74
AT2G35840	66
AT3G23940	68
AT3G49560	70
AT4G00100	60
AT3G60770	53
AT4G09320	79
AT4G22690	81
AT4G23670	85
AT4G34050	75
AT5G16130	99
AT1G20960	72
AT1G45201	74
AT1G64790	72
AT1G70600	67
AT1G23290	67
AT2G20580	111
AT2G35040	69
AT2G45710	67
AT5G47930	29
AT3G49680	67
AT5G65780	22
AT4G26970	82
AT4G34620	72
AT4G34670	114
AT5G27770	62
AT3G05560	61
AT1G73600	95
AT2G23350	75
AT1G22760	6
AT2G31810	74
AT2G33210	151
AT3G13860	74
AT3G19820	71
AT5G61780	112
AT2G27020	75
AT3G18740	69
AT1G77940	61
AT3G44330	70
AT3G48110	69
AT3G51260	58
AT5G66140	49
AT3G59870	57
AT2G43945	35
AT4G14030	99
AT5G13450	66
AT1G09130	68
AT1G52510	77
AT1G65260	72
AT2G01720	68
AT2G16600	83
AT3G43300	72
AT4G23100	70
AT4G33030	76
AT4G35830	137
AT5G09590	106
AT1G02780	50
AT4G02230	39
AT1G09750	68
AT1G45000	75
AT5G43010	61
AT1G57770	68
AT1G63000	83
AT4G10320	67
AT4G34490	74
AT5G42080	65
AT3G61760	17
AT5G54500	64
AT4G27270	28
AT5G63890	74
AT2G45960	37
AT1G01620	30
AT4G00430	24
AT3G61430	32
AT3G02200	72
AT3G55120	74
AT4G08390	81
AT4G19710	78
AT4G25740	62
AT5G52650	52
AT1G10510	72
AT1G22410	96
AT1G29150	64
AT1G56330	54
AT4G02080	42
AT3G62560	35
AT1G09180	15
AT1G77510	96
AT2G36250	123
AT2G44100	105
AT5G09550	37
AT2G45470	60
AT3G60900	13
AT3G27740	65
AT3G48990	63
AT4G35260	55
AT2G17130	29
AT4G35650	26
AT5G07350	106
AT5G17020	64
AT3G03110	29
AT5G17770	66
AT5G36230	56
AT1G65220	16
AT1G09310	76
AT1G11750	70
AT1G12000	76
AT1G68560	61
AT3G45940	9
AT2G22125	68
AT2G38270	64
AT3G14100	46
AT1G17370	31
AT1G54080	33
AT3G19480	80
AT3G53460	77
AT4G01050	61
AT4G23650	68
AT4G34740	67
AT2G16570	25
AT1G30630	62
AT2G37040	59
AT3G53260	32
AT3G06580	70
AT3G55170	25
AT3G09500	31
AT5G02610	24
AT2G39390	30
AT4G12730	67
AT4G27090	53
AT2G20450	36
AT4G39990	46
AT5G65270	35
AT5G47960	14
AT5G10470	59
AT5G65460	10
AT5G23540	69
AT5G44120	67
AT1G14320	41
AT1G66580	42
AT1G24510	57
AT1G27400	58
AT1G62390	68
AT2G41680	59
AT2G44650	64
AT2G47470	63
AT3G08590	113
AT3G19450	65
AT3G27830	65
AT3G54110	60
AT3G63460	67
AT4G14210	59
AT4G32260	65
AT5G16050	150
AT3G02520	143
AT1G12410	62
AT1G17650	67
AT3G14067	63
AT3G53430	62
AT5G60670	58
AT4G23890	60
AT5G08650	62
AT5G28500	64
AT1G80070	57
AT3G07770	108
AT3G55250	61
AT4G25100	59
AT4G38220	59
AT5G10160	37
AT2G22230	40
AT5G26360	65
AT5G37510	65
AT5G64050	66
AT1G29670	62
AT3G04870	61
AT3G18130	59
AT1G48630	58
AT4G31500	54
AT4G35450	78
AT4G39980	74
AT5G54810	49
AT4G27070	30
AT5G65620	97
ATCG01240	59
AT2G19940	61
AT2G32240	63
AT3G11710	60
AT3G45030	47
AT3G47370	45
AT3G53130	63
AT3G60240	65
AT3G63190	55
AT5G11670	72
AT5G48880	71
ATCG00170	60
AT1G07770	47
AT3G46040	28
AT1G32500	59
AT3G19760	79
AT3G55040	66
AT3G58140	64
AT3G63520	51
AT4G15000	50
AT3G22230	47
AT4G38740	53
AT2G21130	28
AT5G26570	57
AT5G38480	162
AT5G64040	65
AT1G11840	67
AT1G14030	57
AT1G66430	70
AT2G06850	57
AT3G08943	55
AT3G08947	44
AT4G23850	56
ATCG00770	56
AT1G30360	53
AT1G60710	54
AT1G60690	27
AT3G44320	83
AT4G24820	61
AT5G03880	58
AT5G14200	92
AT5G55280	58
AT1G56450	61
AT2G45790	53
AT3G08740	60
AT3G15520	61
AT3G17240	126
AT4G31300	58
AT5G19370	56
AT5G26830	61
AT5G46580	60
AT5G49760	17
AT3G51550	19
AT3G46290	14
AT2G39360	2
AT5G49770	2
AT2G21480	6
AT5G59700	6
AT1G79620	2
AT5G28680	4
AT5G59290	54
AT3G46440	48
AT1G10840	56
AT1G65980	54
AT1G74030	53
AT1G80410	56
AT2G27680	58
AT2G33800	57
AT2G37500	60
AT3G20390	61
AT3G27925	52
AT3G51240	56
AT4G13770	55
AT4G22670	59
AT5G02240	58
AT5G18660	53
AT5G55070	49
AT4G26910	47
AT5G64940	56
AT1G03475	54
AT1G74920	52
AT1G76680	57
AT2G01140	68
AT2G22780	65
AT2G34460	52
AT3G20820	58
AT4G04770	58
AT4G26300	42
AT1G66530	23
AT4G38630	57
AT5G02790	47
AT5G37830	55
AT5G42390	56
AT5G53560	46
AT5G56680	52
AT1G70980	6
ATCG00190	53
AT1G06690	50
AT1G70770	53
AT2G21620	54
AT2G31750	55
AT2G44610	48
AT5G10260	30
AT4G39890	18
AT5G64990	13
AT4G30530	57
AT4G35000	46
AT4G35970	5
AT5G01410	125
AT5G10560	57
AT5G14590	72
AT1G02560	47
AT1G16470	53
AT1G79210	52
AT2G19480	69
AT4G01150	51
AT4G16143	68
AT4G20980	52
AT5G44320	31
AT4G25630	49
AT5G52470	41
AT4G36250	54
AT5G27640	53
AT5G25780	41
AT5G39410	54
AT5G66120	55
AT1G02930	52
AT1G02920	34
AT1G09210	96
AT1G16720	58
AT1G55020	53
AT2G29630	51
AT3G46830	62
AT5G59150	47
AT4G04950	53
AT4G11820	48
AT4G17040	55
AT4G37800	62
AT5G13430	52
AT5G42960	52
AT5G51110	51
AT5G53850	54
AT5G60790	47
AT1G03160	52
AT1G37130	52
AT1G67730	56
AT2G04842	53
AT2G41560	21
AT4G37640	16
AT3G57330	18
AT1G27770	3
AT2G42910	51
AT3G14930	52
AT3G62530	47
AT4G17170	73
AT4G27500	49
AT4G39970	47
AT5G17170	55
AT5G20080	51
AT5G25100	45
AT5G10840	39
AT5G34850	46
AT5G39570	56
AT1G09830	48
AT1G12240	59
AT1G27450	56
AT1G47128	51
AT1G63660	52
AT2G42130	55
AT2G42690	50
AT3G03920	48
AT3G16450	52
AT3G20320	56
AT4G10480	60
AT4G33350	51
AT5G08740	54
AT5G17990	47
AT5G48220	51
AT5G49650	51
AT5G51970	54
AT5G57655	48
AT3G16240	54
AT1G02280	48
AT1G12800	46
AT1G30230	62
AT1G58270	52
AT1G70820	55
AT2G24020	76
AT2G30390	54
AT2G40290	49
AT2G40660	55
AT3G10690	48
AT3G28715	47
AT3G28710	39
AT3G49910	53
AT3G57560	48
AT3G63540	52
AT4G00490	50
AT4G00570	50
AT4G17090	48
AT4G29010	46
AT4G36220	48
AT5G03650	60
AT5G27540	53
AT5G57020	50
AT1G01790	86
AT1G17880	52
AT1G18060	51
AT1G35580	44
AT4G09510	16
AT1G22650	12
AT1G54520	47
AT1G69830	47
AT1G79690	49
AT2G31670	54
AT2G35410	50
AT3G14210	50
AT4G27520	50
AT4G35100	66
AT5G49030	47
AT1G07110	49
AT1G14610	48
AT2G20990	48
AT2G21010	9
AT2G27600	48
AT2G28900	51
AT3G02760	50
AT3G52300	49
AT3G61220	50
AT2G24190	3
AT3G62360	49
AT4G16660	48
AT4G19410	42
AT5G45280	22
AT4G33760	47
AT5G05200	50
AT5G13280	60
AT5G26780	212
AT5G41790	52
AT5G49360	48
AT3G26520	42
AT1G64770	47
AT1G67280	59
AT1G68830	48
AT1G79600	49
AT2G31390	51
AT2G43090	72
AT3G02880	60
AT3G03710	48
AT3G11400	50
AT5G06000	6
AT3G29185	52
AT3G52750	111
AT3G55610	47
AT2G39800	23
AT4G24510	47
AT4G39680	46
AT5G03290	65
AT5G07030	51
AT5G22880	47
AT2G37470	37
AT5G65020	45
AT3G60245	51
AT1G03870	60
AT1G06000	50
AT1G08550	45
AT1G31230	59
AT1G50380	51
AT1G59900	59
AT1G66970	34
AT1G66930	6
AT1G56720	3
AT5G38260	1
AT1G01540	2
AT4G32300	2
AT4G34500	1
AT1G66910	1
AT1G66980	2
AT2G35620	1
AT2G05920	51
AT2G39770	39
AT2G45740	55
AT2G47940	47
AT3G52180	46
AT4G14090	43
AT4G17520	68
AT5G11560	48
AT5G20630	48
AT5G24650	44
AT5G40450	44
AT5G42100	47
AT5G45930	122
AT5G47110	50
AT5G58250	39
AT5G60640	46
AT1G13060	42
AT3G26340	37
AT1G15930	56
AT1G25490	53
AT1G48850	48
AT1G77590	49
AT2G22250	49
AT2G40100	53
AT3G02870	43
AT3G08030	42
AT3G16520	43
AT3G26900	45
AT3G55410	63
AT4G19210	44
AT3G13640	2
AT4G27700	47
AT5G05170	22
AT4G32410	12
AT5G64740	12
AT5G09870	9
AT5G17420	3
AT1G02730	1
AT4G39350	2
AT5G19140	46
AT5G19940	41
AT1G02080	42
AT1G03680	46
AT1G11650	45
AT1G16880	47
AT1G32220	44
AT1G48830	45
AT1G58290	46
AT2G31250	8
AT1G71220	43
AT2G17265	46
AT2G35490	45
AT3G04600	40
AT3G13870	43
AT1G72960	5
AT3G26618	39
AT1G12920	36
AT3G59760	63
AT3G59920	83
AT4G04910	44
AT4G09670	49
AT4G15545	41
AT4G25370	45
AT4G31390	42
AT5G44070	44
AT1G03980	10
AT5G46110	48
AT5G55480	49
AT1G06220	40
AT5G25230	30
AT1G06290	42
AT1G06310	11
AT1G48610	47
AT1G53210	47
AT1G79340	50
AT1G79330	7
AT2G17340	48
AT3G06050	44
AT3G22630	33
AT4G14800	32
AT3G42050	34
AT4G01100	47
AT4G26110	56
AT5G04740	45
AT5G13980	46
AT5G22830	48
AT5G62390	44
AT1G01960	38
AT3G60860	11
AT1G09795	52
AT1G20630	109
AT1G29470	37
AT2G34300	15
AT1G29660	44
AT1G44170	44
AT1G47260	55
AT2G31790	42
AT2G41740	57
AT3G01910	44
AT3G20000	44
AT3G24590	44
AT3G25770	44
AT3G25760	10
AT3G49720	47
AT3G57050	47
AT4G02580	46
AT4G04020	49
AT4G04350	44
AT4G11380	41
AT4G23460	41
AT4G33580	45
AT4G33650	33
AT2G14120	20
AT4G37870	38
AT5G65690	9
AT5G14780	31
AT5G58140	57
AT5G63400	45
AT3G56340	42
AT2G40510	41
AT1G01080	45
AT1G01100	58
AT1G20330	41
AT1G31800	41
AT1G58080	48
AT1G75350	46
AT1G78630	44
AT1G78870	33
AT1G16890	32
AT2G41530	39
AT2G44040	41
AT3G59890	12
AT3G05420	38
AT3G10050	43
AT3G10350	45
AT3G17970	43
AT3G62310	29
AT2G47250	29
AT4G33250	40
AT5G11520	56
AT5G25980	39
AT5G48375	6
AT5G35790	59
AT5G42790	35
AT1G47250	27
AT5G53170	45
ATCG00430	36
AT1G01800	46
AT1G09430	54
AT1G52360	33
AT1G79990	20
AT3G15980	22
AT1G66670	41
AT2G05830	41
AT2G25450	42
AT2G31170	40
AT2G39990	40
AT2G46280	44
AT3G23600	41
AT3G48720	40
AT5G63560	4
AT3G49870	32
AT5G67560	28
AT3G56190	42
AT4G22240	37
AT4G29510	42
AT4G39660	42
AT5G16290	41
AT5G26667	44
AT5G67360	39
AT1G32440	51
AT1G74910	35
AT2G04650	19
AT1G79230	43
AT1G79560	38
AT1G79850	41
AT1G80480	61
AT2G39460	38
AT2G42810	42
AT3G13300	54
AT3G16470	42
AT3G51840	44
AT4G15510	38
AT4G32720	42
AT5G13030	39
AT5G16620	39
AT5G20920	40
AT5G42240	39
AT5G44130	52
AT5G63510	37
AT3G48680	30
AT5G63980	35
AT1G04270	40
AT5G43640	16
AT1G11870	41
AT1G16350	46
AT1G17470	39
AT1G72660	22
AT1G18450	35
AT1G43190	37
AT1G54000	56
AT1G74970	42
AT1G76810	40
AT1G21160	2
AT2G20260	67
AT2G27710	69
AT2G33120	42
AT2G45820	40
AT3G09680	32
AT3G10920	41
AT3G12290	40
AT3G14990	43
AT3G15190	38
AT3G24190	40
AT3G53420	51
AT3G61870	39
AT4G14160	42
AT3G23660	7
AT4G38800	36
AT5G05740	36
AT5G08540	35
AT5G12040	42
AT5G13120	40
AT5G24300	34
AT5G28060	67
AT5G42740	42
AT5G48810	38
AT5G55730	42
AT5G62530	35
AT5G67630	37
AT3G49830	4
AT1G10290	69
AT1G12230	38
AT1G13110	25
AT1G13090	22
AT5G25130	4
AT5G25140	4
AT1G14410	42
AT1G21720	40
AT1G24020	41
AT1G27090	38
AT1G43890	35
AT1G56340	81
AT1G67700	40
AT1G72970	35
AT2G19860	69
AT2G36070	39
AT2G42220	37
AT3G05350	39
AT3G13750	35
AT3G25230	37
AT3G48690	36
AT3G48700	3
AT3G54640	41
AT3G62910	38
AT4G09040	33
AT4G13010	37
AT4G35230	35
AT5G01010	40
AT5G06060	46
AT5G07020	40
AT5G08300	31
AT5G23250	26
AT5G22330	41
AT5G23890	39
AT5G26710	34
AT5G33320	40
AT5G35220	38
AT5G46750	46
AT5G47040	36
AT5G53480	40
AT5G61970	39
AT1G18070	35
AT1G35680	37
AT1G52670	37
AT1G52740	21
AT5G27670	22
AT1G08880	20
AT5G59870	18
AT1G51060	18
AT3G20670	18
AT1G71720	38
AT1G72550	40
AT1G74270	28
AT1G41880	23
AT2G19760	38
AT3G22320	34
AT3G57410	51
AT4G05160	42
AT4G39260	56
AT4G39960	52
AT5G01590	35
AT5G17230	40
AT5G20950	43
AT5G38830	37
AT5G42970	38
AT5G44650	34
AT5G45170	42
AT5G47210	65
AT5G50250	35
AT5G57030	36
ATCG00750	41
AT1G08490	39
AT1G71920	40
AT2G04400	36
AT2G14170	36
AT2G18710	29
AT2G29340	37
AT3G18080	30
AT3G18490	34
AT3G18820	44
AT1G49300	37
AT3G42170	41
AT3G56090	48
AT4G15110	39
AT4G16390	37
AT4G26690	39
AT4G30950	32
AT4G31530	35
AT5G13110	43
AT1G24280	25
AT5G13490	73
AT5G41520	31
AT5G44020	38
AT5G60980	40
AT1G06190	36
AT1G12050	33
AT1G27970	36
AT1G29310	35
AT1G35340	36
AT1G59610	68
AT1G60780	37
AT1G62660	44
AT1G70310	75
AT1G71695	39
AT2G34560	30
AT2G42590	58
AT3G04260	34
AT3G12490	37
AT3G14690	19
AT3G14660	13
AT3G14650	15
AT3G20330	37
AT4G13670	35
AT4G21210	38
AT4G29120	35
AT5G15910	38
AT5G38530	34
AT5G42950	34
AT5G46790	38
AT1G09010	34
AT1G09590	34
AT1G22940	32
AT1G23180	38
AT1G24180	47
AT1G31180	79
AT1G48620	36
AT1G48900	32
AT1G70070	35
AT1G78060	30
AT1G80560	70
AT3G04920	60
AT3G18860	33
AT3G52380	37
AT3G53110	36
AT3G58730	31
AT3G61050	33
AT4G13780	30
AT4G20130	38
AT4G24800	32
AT4G30720	35
AT4G34090	36
AT4G34240	32
AT4G37510	27
AT5G01600	43
AT5G08610	33
AT5G08620	5
AT5G19510	58
AT5G28020	45
AT5G52840	37
AT3G53020	37
AT1G55670	27
AT1G09770	32
AT1G18640	30
AT1G32080	34
AT1G48420	36
AT1G51805	25
AT1G51820	5
AT1G51850	4
AT2G14510	4
AT5G59660	2
AT2G28990	4
AT2G04300	4
AT1G53520	29
AT1G62380	46
AT1G67680	37
AT1G76010	31
AT1G76160	48
AT1G79530	30
AT1G16300	17
AT2G10940	35
AT3G13490	33
AT3G17820	37
AT3G48170	36
AT3G54090	35
AT3G60190	40
AT4G10060	31
AT4G12420	32
AT4G12650	39
AT4G26500	35
AT4G28750	63
AT4G36195	36
AT4G37980	34
AT5G04990	35
AT5G13710	35
AT5G13850	64
AT5G16715	32
AT5G36170	33
AT5G42480	35
AT5G64270	35
AT5G65010	39
AT5G66470	34
ATCG01120	31
ATMG00510	27
ATCG00560	37
AT1G06900	29
AT1G09020	35
AT1G30120	25
AT2G34590	26
AT1G42550	35
AT1G48350	34
AT1G63610	34
AT1G79040	30
AT2G02390	27
AT2G02380	2
AT2G16950	34
AT2G25080	35
AT4G31870	22
AT2G27040	33
AT2G32920	26
AT2G34040	32
AT3G01780	35
AT3G19710	33
AT3G21200	33
AT3G27380	29
AT3G44880	32
AT3G56130	31
AT4G00620	33
AT4G11010	30
AT4G23895	20
AT4G17300	33
AT4G18030	32
AT4G22880	35
AT4G24220	29
AT4G34830	34
AT5G36210	33
AT5G54600	27
AT5G55230	31
AT5G65720	34
ATMG00640	24
AT1G03880	34
AT1G05010	42
AT1G05510	33
AT1G06530	36
AT1G08980	32
AT1G12770	31
AT1G13270	31
AT1G21130	35
AT1G26850	35
AT1G51110	34
AT1G60000	33
AT1G60770	35
AT1G75330	32
AT1G80030	32
AT1G80460	29
AT2G21250	29
AT2G24420	32
AT2G26670	28
AT2G33255	28
AT3G16780	36
AT3G18420	31
AT3G22850	35
AT3G43600	32
AT3G54400	35
AT3G56460	30
AT4G09720	30
AT2G21880	10
AT4G15530	33
AT4G35850	31
AT5G10540	68
AT5G12950	30
AT5G12960	18
AT5G23140	30
AT5G23940	31
AT5G25460	31
AT5G11420	22
AT5G37850	32
AT5G41210	26
AT5G47770	34
AT1G08110	29
AT1G09630	53
AT1G23820	71
AT1G27130	35
AT1G35670	28
AT4G09570	21
AT1G36390	29
AT1G54220	51
AT2G13560	32
AT2G23420	23
AT4G36940	22
AT2G39020	31
AT2G43950	28
AT2G45770	31
AT3G02660	34
AT3G02780	46
AT3G12800	31
AT3G13235	31
AT3G15090	31
AT3G18000	76
AT3G23700	34
AT3G53580	33
AT3G54540	28
AT3G55330	32
AT4G16760	31
AT4G21580	29
AT4G29350	34
AT4G30160	39
AT4G30690	42
AT4G31180	33
AT5G04710	32
AT5G14220	30
AT5G36880	30
AT5G48930	29
AT5G57490	27
AT5G63860	31
AT5G64860	34
AT5G66760	34
ATCG00790	32
AT2G28830	2
ATMG00070	34
AT2G33450	26
AT1G03230	50
AT1G06410	27
AT1G09270	32
AT1G12270	39
AT1G17050	29
AT1G24100	31
AT1G34000	31
AT1G49380	28
AT1G51710	26
AT3G21280	11
AT2G20920	33
AT2G21960	29
AT2G24050	32
AT2G33340	31
AT2G37550	50
AT3G01660	25
AT3G07670	34
AT3G10650	27
AT3G13460	33
AT3G26070	28
AT3G26080	7
AT3G27430	23
AT5G40580	21
AT3G56650	27
AT3G62830	33
AT2G47650	32
AT4G14360	26
AT3G23300	22
AT4G17330	31
AT4G25130	32
AT4G25450	33
AT4G36760	33
AT5G19180	26
AT5G27560	33
AT5G35970	31
AT5G50210	32
AT5G60160	29
ATCG00580	32
ATCG00740	25
AT1G07810	29
AT1G07670	27
AT1G11720	25
AT1G29350	31
AT1G52730	25
AT3G15610	21
AT1G15470	9
AT1G53280	26
AT1G62740	35
AT1G64550	30
AT1G73990	27
AT1G79870	30
AT2G18040	26
AT2G18990	23
AT3G25580	18
AT2G21385	26
AT2G23610	28
AT2G23550	6
AT2G23580	9
AT3G04290	26
AT3G10850	26
AT3G13180	32
AT3G16100	45
AT1G52280	30
AT3G18390	29
AT3G23490	31
AT3G47070	29
AT3G52500	27
AT3G55010	32
AT3G57020	29
AT3G59400	26
AT3G60370	30
AT4G02450	32
AT4G10120	29
AT4G13360	30
AT4G15410	32
AT4G24550	24
AT4G27640	33
AT4G37000	31
AT5G08640	28
AT5G18110	25
AT5G49810	31
AT5G61510	31
AT5G64290	29
AT5G67030	29
ATCG00860	29
ATCG01090	33
AT3G56350	29
AT1G01300	29
AT1G01910	31
AT1G04080	26
AT1G07140	35
AT1G10370	28
AT1G16410	28
AT1G16400	13
AT1G50450	26
AT2G02740	32
AT2G03640	26
AT2G21530	29
AT2G30520	28
AT2G41790	25
AT2G42500	26
AT3G58500	26
AT2G45990	24
AT2G46520	26
AT2G47910	29
AT3G01440	28
AT3G05060	59
AT3G07100	27
AT3G09580	28
AT3G11930	31
AT3G16480	104
AT3G17810	31
AT3G22330	40
AT3G43800	29
AT3G61140	31
AT3G63170	25
AT4G02290	10
AT1G70710	8
AT4G38990	5
AT4G23560	2
AT4G02530	26
AT4G02990	27
AT4G15940	27
AT4G16130	29
AT4G22930	31
AT4G39280	24
AT5G04130	27
AT3G10270	19
AT5G05980	31
AT5G19620	28
AT5G22770	24
AT5G22780	22
AT5G23310	31
AT5G41970	28
AT5G57850	23
AT5G66530	26
AT1G03220	47
AT1G08640	26
AT1G11430	29
AT1G12310	18
AT1G62820	16
AT1G14830	50
AT1G31190	30
AT1G48480	27
AT2G02560	27
AT2G25840	28
AT2G25970	25
AT2G34640	29
AT2G45140	31
AT3G01420	29
AT3G02730	30
AT3G05970	24
AT5G27600	3
AT3G06720	43
AT3G14110	31
AT3G45780	39
AT3G47930	29
AT4G12590	29
AT4G17100	28
AT4G33670	30
AT4G36810	25
AT3G14550	2
AT4G39800	37
AT5G10170	28
AT5G01220	29
AT5G05780	30
AT5G14250	30
AT5G17530	30
AT5G38470	28
AT5G40370	30
AT5G47690	23
AT5G48960	29
AT5G62810	26
AT5G63810	22
AT5G67150	27
AT1G04690	27
AT1G14850	27
AT1G16700	18
AT1G79010	15
AT1G21350	22
AT1G21600	18
AT1G48920	23
AT1G60550	30
AT1G78830	43
AT1G80360	27
AT2G22400	24
AT2G28470	24
AT2G38700	26
AT2G38750	29
AT2G47240	29
AT3G08010	26
AT3G17020	30
AT3G43540	27
AT3G55220	26
AT3G55400	24
AT3G55620	27
AT3G57150	23
AT4G12060	29
AT4G12830	27
AT4G15900	26
AT4G27560	27
AT4G27570	15
AT4G35310	20
AT2G17290	12
AT4G38710	28
AT5G03430	24
AT5G13520	26
AT5G16440	40
AT5G17820	26
AT5G22510	27
AT5G23040	23
AT5G37360	26
AT5G45690	26
AT5G59880	31
AT3G46000	8
AT5G60540	27
ATCG00650	21
ATCG01130	22
AT1G01610	24
AT4G00400	21
AT1G04530	22
AT1G04620	26
AT1G06550	24
AT1G11890	25
AT1G15340	29
AT1G15950	28
AT1G47420	27
AT1G48410	30
AT5G43810	3
AT1G49600	38
AT1G49670	27
AT1G74850	25
AT2G07707	22
AT2G22450	21
AT2G26730	27
AT2G26900	25
AT2G29560	29
AT2G29570	25
AT1G07370	22
AT2G38280	27
AT2G46910	27
AT3G01310	25
AT5G15070	17
AT3G03630	25
AT3G19340	25
AT3G22520	29
AT3G47450	26
AT3G47800	27
AT3G51160	28
AT5G66280	14
AT4G02610	28
AT4G03080	32
AT4G03520	29
AT4G25550	27
AT4G26210	8
AT4G29480	7
AT2G19680	5
AT4G27000	26
AT4G28706	25
AT4G33360	23
AT4G35790	29
AT4G36750	27
AT4G39520	25
AT5G02740	25
AT5G05000	25
AT5G12410	26
AT5G21326	24
AT5G21222	6
AT5G51070	35
AT5G54750	25
AT5G66420	23
AT1G02910	26
AT1G12250	28
AT1G31440	26
AT1G35620	25
AT1G50920	27
AT1G10300	1
AT1G69250	27
AT1G71880	27
AT1G74020	28
AT1G74960	24
AT1G75270	27
AT2G04700	17
AT2G06050	27
AT2G20190	26
AT2G22990	27
AT2G27720	52
AT2G39470	24
AT2G40890	23
AT5G25120	3
AT3G12390	63
AT3G13120	23
AT3G13160	25
AT3G21110	24
AT3G53180	26
AT3G54960	24
AT3G58750	46
AT3G58990	29
AT4G05420	20
AT4G21100	12
AT4G09020	25
AT4G14070	21
AT3G23790	7
AT4G15560	25
AT4G30210	24
AT4G30610	22
AT5G03910	25
AT5G18420	27
AT5G47190	32
AT5G58110	25
AT5G64570	24
ATCG00660	19
AT4G26230	20
AT1G04430	30
AT1G09760	25
AT1G11580	26
AT1G22400	30
AT1G22430	23
AT1G25350	24
AT1G30400	28
AT1G31860	22
AT1G44820	26
AT1G64680	26
AT1G64740	129
AT2G22170	30
AT2G24060	35
AT2G33470	24
AT2G36390	29
AT2G38770	24
AT2G39970	26
AT2G42790	50
AT2G43100	41
AT2G43460	17
AT2G44760	23
AT2G47450	23
AT3G07810	21
AT3G09740	23
AT3G15840	16
AT3G16370	26
AT3G27570	26
AT3G48500	23
AT3G49470	39
AT3G51820	24
AT3G51850	21
AT3G61820	24
AT4G14570	24
AT4G20960	25
AT4G26840	22
AT5G55160	18
AT4G28440	22
AT4G29160	20
AT2G19830	15
AT4G29590	22
AT4G29680	27
AT5G01750	25
AT5G04360	23
AT5G10010	26
AT5G14660	21
AT5G23920	25
AT5G35620	23
AT5G37475	26
AT5G38520	22
AT5G43600	25
AT5G44520	24
AT5G51430	25
AT5G64460	27
AT5G58640	23
AT3G27960	17
AT1G05140	18
AT2G32480	11
AT1G06400	40
AT1G08530	26
AT1G10310	21
AT1G11680	14
AT1G18270	24
AT1G21440	27
AT1G32380	30
AT2G35390	22
AT1G47710	23
AT1G51510	23
AT1G51690	24
AT1G53000	20
AT1G54630	13
AT1G54580	13
AT1G70570	20
AT1G71260	23
AT1G73230	29
AT1G74070	23
AT2G02500	22
AT2G17420	34
AT2G21280	24
AT2G26540	21
AT2G33220	24
AT1G04630	19
AT2G35780	25
AT2G43820	28
AT3G15180	25
AT3G20810	21
AT3G26450	20
AT3G52560	10
AT2G36060	8
AT1G23260	4
AT1G70650	2
AT3G53560	22
AT3G56910	22
AT4G05530	24
AT4G14710	16
AT4G14716	14
AT4G17870	25
AT4G23940	25
AT4G27585	35
AT4G29410	23
AT4G36680	20
AT4G37200	24
AT5G06130	24
AT5G61670	6
AT5G10860	24
AT5G11770	24
AT5G14060	38
AT5G16510	26
AT5G20250	27
AT5G21930	26
AT5G23820	24
AT5G39590	23
AT5G40870	24
AT3G27190	16
AT5G42190	22
AT5G51100	21
AT5G52110	21
AT5G57330	24
AT5G63840	22
AT5G65220	21
AT5G47700	38
AT1G15290	33
AT1G20220	21
AT1G20450	21
AT1G26550	24
AT1G30690	25
AT1G49430	24
AT1G50670	22
AT1G54100	24
AT1G55890	22
AT1G69200	21
AT1G79280	21
AT2G17980	22
AT2G23070	19
AT3G50000	12
AT2G23600	22
AT2G26340	21
AT2G30930	23
AT2G34510	27
AT2G34700	22
AT2G35800	18
AT2G37970	21
AT2G39670	23
AT3G06510	25
AT3G06980	22
AT3G15360	23
AT3G23570	14
AT3G47860	21
AT3G52340	19
AT3G56070	24
AT3G56490	22
AT3G59020	24
AT4G00630	56
AT4G01610	21
AT4G01900	21
AT4G09730	21
AT4G11260	25
AT4G13840	23
AT4G16060	23
AT4G17740	25
AT4G23600	22
AT4G31340	19
AT4G32400	22
AT4G39460	17
AT5G04440	17
AT5G06460	32
AT5G14800	21
AT5G14910	24
AT5G16880	24
AT5G17710	22
AT5G22020	20
AT5G42770	23
AT5G55940	20
AT5G57440	24
AT5G57960	21
AT5G64580	21
ATCG00840	21
AT1G04190	20
AT1G04850	21
AT1G05350	20
AT1G12780	23
AT1G14620	22
AT1G27390	17
AT1G51100	19
AT1G51570	21
AT1G64090	14
AT1G75460	15
AT1G19740	16
AT1G79500	20
AT1G16340	13
AT1G79940	18
AT2G01970	12
AT5G37310	5
AT1G14670	8
AT2G20270	20
AT2G20530	32
AT2G20690	18
AT2G25430	15
AT4G32285	12
AT2G31140	20
AT2G32520	11
AT2G34660	25
AT2G35810	11
AT2G35830	13
AT2G37860	16
AT2G39080	20
AT2G40300	29
AT2G43560	21
AT3G06200	18
AT3G10670	21
AT3G12050	24
AT3G15110	24
AT3G25690	21
AT3G26720	20
AT3G27530	21
AT3G53710	39
AT3G55360	21
AT3G58010	20
AT3G63130	21
AT4G10840	18
AT4G15550	22
AT4G17830	22
AT4G21710	22
AT4G28470	53
AT4G31840	20
AT4G32130	18
AT2G25310	10
AT4G34260	22
AT4G39210	23
AT2G21590	8
AT5G05730	24
AT5G11950	20
AT5G13410	20
AT5G15610	21
AT5G16840	22
AT5G17220	23
AT5G19440	23
AT5G20140	24
AT5G24490	20
AT5G36160	21
AT5G46630	23
AT5G47840	21
AT5G49970	21
AT5G62840	23
ATCG00140	23
AT1G01820	29
AT1G03860	42
AT1G08470	20
AT1G10360	20
AT1G17720	21
AT1G18170	21
AT1G20440	26
AT1G31910	21
AT1G61150	19
AT1G61730	20
AT1G63680	22
AT1G72750	21
AT1G73180	19
AT1G76400	19
AT1G77670	16
AT2G01470	22
AT2G07360	20
AT2G19520	20
AT2G21580	28
AT2G26740	22
AT2G27820	18
AT3G44720	9
AT2G32500	20
AT2G38550	22
AT2G44050	9
AT3G14840	25
AT3G16290	22
AT3G17940	21
AT3G18035	20
AT3G20970	20
AT1G51390	6
AT3G23750	21
AT3G23820	26
AT3G24350	22
AT3G26420	21
AT3G26710	19
AT3G28270	21
AT3G53700	20
AT3G57280	23
AT3G62700	15
AT2G47800	8
AT4G12320	42
AT4G23680	35
AT4G24680	22
AT4G29260	18
AT4G30140	15
AT4G32470	23
AT4G33220	19
AT5G06140	20
AT5G13930	20
AT5G15400	21
AT5G16590	30
AT5G20990	20
AT5G40390	18
AT5G46570	21
AT5G47890	18
AT5G53530	17
AT4G27690	14
AT5G58260	20
AT5G64380	20
AT5G67385	17
ATCG00150	15
AT2G47840	19
AT5G59613	20
AT1G04640	16
AT1G09490	18
AT1G11660	18
AT1G16240	19
AT1G21630	19
AT1G24050	22
AT1G33680	20
AT1G33811	20
AT1G36730	20
AT1G53120	18
AT1G66260	21
AT1G66410	21
AT2G27030	20
AT1G70320	12
AT1G55860	12
AT1G75660	21
AT1G76790	19
AT1G79750	29
AT2G01350	19
AT2G07050	20
AT2G14720	21
AT2G17840	19
AT2G25355	21
AT2G33330	20
AT2G35630	14
AT2G37400	19
AT2G38390	24
AT2G44920	22
AT2G45060	22
AT2G45540	18
AT3G04760	21
AT3G09050	18
AT3G15356	23
AT3G16110	18
AT3G16910	21
AT3G44990	18
AT3G51870	20
AT3G52200	21
AT3G54900	20
AT4G04040	26
AT4G12310	37
AT4G12300	17
AT4G20830	21
AT4G22010	32
AT4G24090	19
AT4G27720	15
AT3G49310	10
AT4G28740	20
AT4G32150	21
AT4G35460	31
AT4G39090	18
AT5G02530	21
AT5G07440	23
AT5G13690	18
AT5G14460	21
AT5G17380	21
AT5G20280	22
AT5G39830	19
AT5G45950	12
AT5G47010	20
AT5G49720	21
AT5G53140	22
AT5G53490	21
AT5G60960	21
AT5G62270	16
AT5G64300	23
ATCG00180	22
AT1G75950	23
ATCG01100	22
ATCG00730	20
AT1G55210	19
AT1G10490	14
AT3G57940	11
AT1G14345	17
AT1G15390	17
AT1G15730	42
AT1G21670	17
AT1G23900	20
AT1G33040	20
AT1G33600	23
AT1G43690	20
AT1G43710	18
AT1G47200	13
AT5G43070	10
AT1G51680	18
AT3G21240	5
AT1G60420	20
AT1G69800	17
AT1G74640	21
AT1G75280	20
AT1G79590	20
AT2G13540	18
AT2G20230	18
AT2G20280	18
AT2G29420	20
AT2G37170	32
AT2G37690	17
AT2G05140	6
AT2G47970	17
AT3G05625	12
AT3G06810	18
AT3G09350	13
AT3G10060	16
AT3G10230	15
AT3G12080	16
AT3G13290	35
AT3G18060	14
AT3G25150	20
AT3G25800	38
AT3G45190	19
AT3G54210	17
AT3G57890	16
AT3G61070	24
AT3G61240	33
AT3G61260	20
AT4G08520	20
AT4G09750	20
AT4G19006	28
AT4G24330	13
AT4G38460	18
AT4G39150	18
AT5G01650	20
AT5G04230	26
AT5G04420	21
AT5G11450	20
AT5G12370	20
AT5G22640	16
AT5G24400	19
AT5G27120	48
AT5G39510	17
AT5G50870	20
AT5G53620	18
AT5G64440	18
ATCG01010	16
AT2G45440	17
AT5G43830	17
AT1G44790	18
AT2G05940	7
AT1G69790	6
AT5G56460	2
AT3G28690	6
AT5G18610	2
AT5G13160	2
AT1G76360	2
ATCG00710	19
AT1G08420	25
AT1G13930	19
AT1G15130	18
AT1G15750	25
AT1G80490	20
AT1G22840	16
AT4G10040	16
AT1G25520	27
AT1G26110	20
AT1G50370	19
AT1G54500	19
AT1G55150	25
AT1G62640	16
AT1G71820	19
AT1G76180	20
AT1G77090	20
AT2G03390	20
AT2G03440	20
AT2G17390	28
AT2G20060	15
AT2G20630	31
AT2G22360	36
AT2G24580	19
AT2G25870	17
AT2G26930	19
AT2G30150	15
AT2G30620	10
AT1G06760	3
AT2G33530	15
AT2G37020	20
AT2G41430	19
AT2G43160	17
AT2G45200	19
AT3G03220	18
AT3G05760	17
AT3G07050	19
AT3G10260	18
AT3G11730	23
AT3G13790	18
AT1G55120	7
AT3G16810	18
AT3G20630	17
AT3G21865	20
AT3G22640	18
AT3G28940	18
AT3G46100	16
AT3G51310	14
AT3G54840	17
AT3G56240	17
AT3G59040	18
AT3G59990	13
AT2G44180	7
AT4G01070	17
AT4G05390	23
AT4G11600	17
AT4G13350	17
AT4G13720	16
AT4G23620	14
AT4G26780	16
AT4G30310	17
AT4G34980	16
AT4G37150	17
AT4G39710	20
AT5G03040	14
AT5G10730	17
AT5G12860	17
AT5G14030	18
AT5G16760	19
AT5G21430	19
AT5G24710	19
AT5G40950	16
AT5G43060	19
AT5G45130	5
AT4G19640	9
AT5G48480	20
AT5G51220	20
AT5G55990	15
AT4G26570	6
AT4G26560	1
AT5G56740	19
AT5G58490	16
AT5G66860	20
ATCG00670	19
AT5G20070	15
AT1G65820	16
AT1G69620	26
AT5G57290	17
AT5G62720	14
AT1G01420	18
AT1G02330	7
AT1G09870	16
AT1G13320	34
AT1G14900	17
AT1G17840	18
AT1G22700	18
AT1G25220	12
AT5G57890	8
AT1G31410	16
AT1G31730	16
AT1G50510	16
AT1G56700	16
AT1G63500	12
AT4G00710	7
AT3G54030	3
AT5G41260	4
AT1G72640	18
AT1G72810	19
AT1G77060	20
AT1G78010	15
AT1G79830	14
AT2G23820	14
AT2G26590	18
AT2G32640	18
AT2G35020	14
AT1G31070	12
AT2G40730	17
AT2G42710	16
AT2G43180	16
AT2G47960	19
AT3G01510	15
AT3G02420	19
AT3G02770	14
AT5G16450	8
AT3G04650	15
AT3G06430	16
AT3G08510	13
AT3G55940	3
AT3G10370	14
AT3G10520	12
AT3G10740	15
AT3G11560	17
AT3G12145	18
AT3G13530	14
AT3G21400	19
AT3G23620	17
AT3G25480	11
AT3G27890	17
AT3G44340	17
AT3G49240	17
AT3G50590	15
AT3G53280	17
AT3G61540	17
AT4G01290	12
AT4G03200	16
AT4G04720	20
AT4G21940	12
AT4G04710	2
AT4G05400	17
AT4G10790	19
AT4G12130	17
AT4G17600	17
AT4G17720	12
AT5G46870	8
AT4G26630	15
AT4G26860	18
AT4G28780	15
AT4G29670	17
AT4G31810	13
AT4G34180	18
AT4G34660	19
AT4G35860	35
AT4G36020	18
AT4G37210	18
AT4G39730	21
AT5G04830	14
AT5G08260	11
AT5G22620	17
AT5G35100	16
AT5G42720	16
AT5G54180	17
AT5G54960	14
AT5G58710	15
AT5G58870	18
AT3G47060	8
AT5G59420	25
AT5G62140	14
AT4G23180	12
AT4G23250	8
AT4G11460	8
AT4G23260	8
AT5G52440	13
AT1G50320	16
AT1G22280	17
AT2G25280	19
AT1G05180	18
AT1G06460	17
AT1G06570	15
AT1G21680	18
AT1G22360	20
AT1G26160	16
AT1G29250	27
AT1G32160	16
AT1G32400	16
AT1G33810	16
AT1G41830	32
AT1G59840	16
AT1G65230	16
AT1G65270	16
AT1G66680	17
AT1G75680	16
AT2G03680	13
AT2G16370	11
AT4G34570	8
AT2G25830	18
AT2G27100	16
AT2G30695	14
AT2G33410	17
AT2G38740	17
AT2G42210	15
AT3G02110	12
AT3G02540	19
AT3G03980	20
AT3G04340	14
AT3G04940	31
AT3G06730	15
AT3G06850	17
AT3G07170	18
AT3G07570	17
AT3G09810	36
AT3G10380	13
AT3G11170	16
AT5G05580	4
AT3G12760	13
AT3G17840	17
AT3G18680	17
AT3G20410	19
AT3G20680	17
AT3G23920	17
AT3G25070	17
AT3G26560	12
AT3G27180	14
AT3G27820	16
AT3G50270	17
AT3G53520	18
AT3G60830	17
AT3G62010	14
AT3G66654	14
AT4G17890	21
AT4G21860	16
AT4G23400	29
AT4G24750	13
AT4G25840	20
AT4G39200	26
AT5G01920	14
AT5G08180	17
AT5G21060	15
AT5G26860	14
AT3G05780	4
AT5G36890	17
AT5G42070	18
AT5G45620	28
AT5G54100	24
AT5G55610	17
AT5G56280	16
AT4G26430	5
AT5G58070	18
AT5G61020	21
AT5G61030	15
AT5G63040	15
AT5G63310	13
AT3G60210	19
AT1G08380	12
AT4G33625	17
AT3G47650	14
AT2G16510	15
AT4G25050	16
AT3G09940	18
AT1G04870	14
AT1G07440	14
AT1G08370	16
AT1G13020	12
AT1G17890	19
AT1G19140	13
AT1G19870	15
AT1G26750	15
AT1G28290	16
AT1G31160	15
AT1G43560	14
AT1G47550	13
AT1G52760	14
AT1G64500	16
AT1G67230	11
AT1G70830	17
AT1G71860	15
AT1G78915	16
AT1G80670	16
AT2G01650	17
AT2G17190	29
AT2G17200	28
AT2G29490	14
AT2G30740	20
AT2G36230	12
AT2G44530	25
AT2G46170	12
AT3G01390	16
AT3G07390	16
AT3G07720	17
AT3G10940	16
AT3G13110	10
AT3G15010	17
AT3G17930	17
AT3G20790	14
AT3G48750	10
AT1G66750	6
AT5G10270	3
AT3G50720	2
AT5G50180	2
AT1G73690	2
AT3G49080	14
AT3G51420	13
AT3G56110	16
AT3G60600	14
AT4G00740	16
AT4G08870	19
AT4G08900	17
AT4G13180	13
AT4G14300	12
AT4G16510	13
AT4G18240	12
AT4G26870	18
AT4G28220	14
AT4G33110	16
AT4G33500	15
AT4G34120	15
AT4G34730	13
AT4G37925	15
AT4G38350	15
AT4G38600	13
AT4G39690	14
AT5G04530	16
AT5G05520	17
AT5G07300	12
AT5G61900	4
AT5G11900	16
AT5G16150	16
AT5G21990	14
AT5G39080	15
AT5G41950	16
AT5G43960	13
AT5G48020	15
AT5G53350	15
AT1G33360	1
AT5G56260	13
AT5G58090	14
AT5G62350	18
AT5G62440	14
AT5G64030	15
AT5G64250	14
AT5G65810	24
ATCG00520	14
AT1G68530	22
AT1G25450	3
AT2G43760	12
AT5G05890	12
AT5G05900	6
AT5G47180	11
AT4G22570	17
AT4G36800	11
AT5G67370	16
AT5G36120	17
AT4G32940	15
AT1G32050	15
AT4G02790	17
AT1G03600	16
AT1G04980	15
AT1G05560	18
AT1G06700	20
AT1G11930	16
AT1G13730	15
AT1G14150	15
AT1G18210	16
AT1G18440	15
AT1G18800	11
AT1G74560	9
AT1G19130	13
AT1G23090	15
AT1G54570	13
AT1G59700	16
AT1G67930	13
AT1G68060	9
AT1G14840	8
AT1G24764	7
AT1G72610	14
AT1G74090	20
AT1G74100	18
AT1G76140	14
AT1G77122	15
AT1G79050	14
AT2G03510	13
AT2G21860	13
AT2G28800	14
AT2G30170	15
AT2G31890	14
AT2G32080	13
AT2G32230	14
AT2G37680	16
AT2G37790	12
AT2G43790	13
AT2G45180	13
AT2G45810	28
AT3G04610	15
AT3G05910	17
AT5G26670	2
AT3G21720	15
AT3G21750	13
AT3G22310	24
AT3G22480	15
AT3G26030	10
AT1G13460	5
AT3G09880	6
AT3G27300	16
AT3G28460	16
AT3G44590	16
AT3G44620	15
AT3G50370	12
AT3G53990	12
AT3G54360	15
AT3G57180	13
AT3G59980	15
AT4G01883	13
AT4G02480	15
AT1G02890	10
AT1G62130	2
AT4G09520	10
AT3G30841	9
AT4G14000	13
AT4G16450	14
AT4G18040	14
AT4G19810	14
AT4G26965	12
AT4G27680	17
AT5G53540	15
AT4G30170	17
AT4G32180	13
AT4G36430	6
AT2G18150	6
AT5G06730	2
AT4G39510	12
AT5G02890	13
AT5G03540	12
AT5G06220	14
AT5G07340	24
AT5G13370	15
AT5G13780	12
AT5G19690	15
AT5G23210	14
AT5G24850	11
AT5G37720	15
AT5G42130	14
AT5G42150	15
AT5G42220	15
AT5G45510	12
AT5G46420	14
AT5G47030	14
AT5G51750	13
AT5G52100	10
AT5G54310	13
AT5G57110	17
AT5G59440	15
AT5G60460	15
AT5G64840	16
AT5G65750	30
AT1G22710	16
AT2G27730	16
AT5G10770	13
AT5G42570	14
AT5G58220	15
AT1G30380	10
AT1G19150	13
AT3G63160	10
AT2G04780	14
ATCG00330	12
AT2G36830	14
AT1G42960	15
AT1G02090	14
AT1G06650	18
AT1G06820	13
AT1G07360	14
AT1G14000	15
AT1G14510	12
AT2G02470	5
AT1G14710	12
AT1G22920	10
AT1G26230	8
AT1G29700	12
AT1G30510	22
AT1G31812	12
AT1G45145	10
AT1G45474	12
AT1G48160	12
AT1G50430	15
AT1G51630	20
AT1G53430	20
AT1G53440	18
AT1G54030	14
AT1G55450	13
AT1G60070	16
AT1G61580	43
AT1G65010	14
AT1G71780	13
AT1G76450	14
AT1G78820	29
AT1G78920	13
AT1G80270	13
AT2G01690	11
AT2G14260	11
AT2G19900	19
AT2G22475	14
AT2G25060	15
AT2G26990	14
AT2G28605	13
AT2G29290	14
AT2G29370	9
AT2G31660	17
AT2G37080	12
AT2G37230	12
AT2G40600	14
AT3G01340	14
AT3G01800	13
AT3G07640	12
AT3G10330	10
AT2G41630	7
AT3G16530	17
AT3G22380	12
AT3G29250	12
AT2G47130	5
AT3G49360	14
AT3G60450	9
AT3G60420	7
AT3G61650	12
AT3G62940	14
AT4G02350	13
AT4G03430	12
AT4G04850	15
AT4G13050	10
AT4G14430	10
AT4G14440	5
AT4G16370	15
AT4G19880	16
AT4G20780	10
AT4G21960	10
AT4G21990	27
AT4G24520	13
AT4G25970	13
AT4G27490	14
AT4G27800	14
AT4G28030	15
AT4G28510	27
AT4G30000	14
AT4G34640	10
AT4G35360	14
AT4G36480	10
AT4G36910	13
AT4G39540	10
AT2G21940	5
AT5G03740	13
AT5G11150	11
AT5G22650	13
AT5G23300	11
AT5G23630	11
AT5G25265	15
AT5G28050	14
AT5G28850	12
AT5G35160	19
AT5G40610	14
AT5G46070	12
AT5G53860	14
AT5G54800	13
AT5G57120	13
AT5G65760	14
AT3G52920	18
AT4G20150	12
AT4G30010	14
AT5G11680	13
AT5G17790	10
AT5G11240	14
AT5G46020	14
AT5G53330	13
AT3G17850	11
AT1G02130	31
AT3G58450	14
AT4G29490	9
AT2G14750	9
AT2G46820	10
AT1G10430	18
ATCG00820	13
AT1G64510	13
AT4G26670	13
AT1G09200	2
AT4G11220	15
AT1G09560	16
AT1G14650	15
AT1G22450	11
AT1G24610	13
AT1G27020	11
AT1G29980	16
AT1G31220	12
AT1G51760	13
AT1G53580	12
AT1G55900	13
AT1G64710	11
AT1G66240	13
AT1G69840	15
AT1G72160	12
AT1G73430	10
AT1G78580	12
AT1G79730	14
AT2G07690	13
AT2G11890	13
AT2G21270	14
AT4G38930	2
AT2G24180	13
AT2G26140	14
AT2G26780	12
AT2G27490	11
AT2G30260	11
AT1G06960	7
AT2G34630	14
AT2G35010	12
AT2G36290	13
AT2G36900	18
AT2G40690	12
AT2G41620	10
AT2G43130	17
AT1G05810	8
AT2G43770	8
AT2G46100	12
AT3G01290	15
AT3G02350	17
AT3G02650	11
AT3G02720	11
AT3G05600	12
AT3G07320	12
AT3G10130	13
AT3G10410	11
AT3G12670	13
AT2G34890	2
AT3G14220	14
AT3G17770	12
AT3G21770	11
AT3G28300	13
AT4G00810	13
AT4G02340	13
AT4G10750	13
AT4G11190	13
AT4G12600	10
AT5G20160	8
AT4G13850	13
AT4G16340	9
AT4G17770	14
AT4G18760	13
AT4G20440	13
AT4G20860	11
AT4G25650	7
AT4G31120	13
AT4G31140	10
AT4G31310	13
AT4G31790	14
AT4G32320	11
AT4G39860	14
AT5G06580	12
AT5G07830	13
AT5G11490	11
AT5G11710	11
AT5G18230	10
AT5G20060	12
AT5G20830	8
AT5G23575	14
AT5G27450	13
AT5G28740	10
AT5G40760	17
AT5G42765	13
AT5G44720	12
AT5G47540	9
AT4G17270	8
AT5G50640	9
AT5G63490	4
AT5G51545	13
AT5G51570	14
AT5G52560	13
AT5G53400	14
AT5G54580	13
AT5G57015	12
AT4G26100	11
AT5G58060	12
AT5G58270	12
AT5G58440	13
AT5G64330	12
AT5G65250	14
AT5G67130	14
AT2G44790	13
AT4G39040	9
AT5G19860	12
AT3G21540	10
AT4G30550	13
AT5G27395	12
AT1G49660	14
AT5G09820	13
AT3G13772	12
AT1G55130	1
AT4G11790	12
AT1G17810	11
AT5G13720	12
AT5G38940	9
AT3G62820	11
AT5G15170	8
AT1G02140	10
AT1G07250	12
AT1G09850	12
AT1G10200	12
AT1G12360	10
AT1G13080	13
AT1G16460	7
AT1G17745	19
AT1G18660	11
AT1G21080	13
AT1G24300	10
AT1G28120	12
AT1G28130	8
AT1G28600	11
AT1G43800	12
AT1G48460	12
AT1G52380	11
AT1G55090	10
AT1G61790	13
AT1G73350	10
AT1G74380	10
AT1G77930	11
AT1G78460	11
AT1G79790	7
AT2G01410	12
AT2G01490	13
AT2G04039	10
AT2G04690	11
AT2G05120	10
AT2G07340	10
AT2G14880	20
AT2G27170	11
AT2G39960	13
AT2G41040	13
AT3G03320	11
AT3G03380	9
AT3G04830	10
AT3G07300	11
AT3G07430	10
AT4G27990	6
AT3G11070	12
AT3G18790	10
AT3G23710	9
AT3G25805	13
AT3G27080	12
AT3G28200	10
AT3G29200	13
AT3G45970	10
AT3G48140	11
AT3G48530	10
AT3G50360	13
AT3G55260	14
AT4G00360	17
AT4G16830	21
AT4G24930	12
AT4G26370	11
AT4G33520	13
AT4G34950	8
AT4G35800	10
AT4G36390	12
AT5G08060	12
AT5G14120	11
AT3G01930	3
AT5G15550	9
AT5G20980	81
AT5G21160	9
AT5G22360	12
AT5G22480	13
AT5G24260	12
AT5G40490	10
AT5G44730	13
AT5G46390	11
AT5G47760	25
AT5G53580	12
AT5G54060	11
AT5G54900	12
AT5G58800	12
AT5G59160	10
AT5G61240	12
AT5G65110	13
AT5G65840	13
AT5G65950	10
AT5G66920	12
AT5G67510	10
AT1G08970	16
AT1G50020	12
AT2G40060	10
AT3G03990	9
AT3G51140	12
AT4G34290	19
AT5G15270	10
AT1G61870	11
AT1G11630	3
AT3G08640	9
AT3G24160	13
AT5G52240	22
AT1G67360	11
AT1G17620	10
AT2G40380	12
AT5G19855	12
AT2G43610	11
AT5G06320	10
AT2G17972	11
AT4G37550	12
AT4G37560	6
AT2G46140	11
AT3G10840	10
AT2G18030	12
AT5G66040	11
AT1G59960	11
AT4G12880	5
AT5G47870	8
AT3G09300	24
AT5G02100	11
AT3G44100	12
AT5G11840	10
AT3G10860	10
AT4G31580	22
AT1G72170	13
AT3G43520	13
AT1G01970	9
AT1G02120	10
AT1G04710	33
AT1G06130	11
AT1G13280	11
AT1G14980	11
AT1G23800	12
AT1G26090	12
AT1G27930	10
AT1G29530	12
AT1G31817	11
AT1G33790	10
AT1G34220	12
AT1G44446	10
AT1G44835	12
AT1G53070	10
AT1G54860	10
AT1G60990	10
AT1G64430	10
AT1G64980	12
AT1G66070	8
AT1G67950	12
AT1G69410	14
AT1G69510	8
AT1G70940	14
AT1G79720	10
AT2G03820	10
AT2G05170	10
AT2G18110	26
AT2G24940	12
AT2G27290	12
AT2G31570	19
AT2G34680	10
AT2G38540	12
AT2G38670	10
AT2G43360	10
AT2G43620	12
AT2G43630	11
AT2G45560	14
AT3G06530	10
AT3G06930	11
AT3G07660	9
AT3G09890	12
AT3G15000	10
AT3G15660	9
AT3G16760	12
AT3G19420	12
AT3G27310	12
AT3G46220	9
AT3G46870	9
AT3G47560	10
AT3G47590	8
AT3G50520	9
AT3G51780	11
AT3G57010	11
AT3G59820	11
AT3G61130	12
AT4G01037	10
AT4G01370	14
AT4G04460	11
AT4G04610	19
AT4G16160	10
AT4G16210	9
AT4G16800	9
AT4G18970	13
AT4G19170	11
AT4G26510	16
AT4G26650	12
AT4G28250	10
AT4G32640	11
AT4G36530	11
AT4G36690	10
AT4G39640	10
AT5G02450	12
AT5G04810	12
AT5G06970	10
AT5G11330	10
AT5G11720	11
AT5G13360	13
AT5G13640	11
AT5G16730	10
AT5G18570	9
AT5G23070	9
AT5G25090	11
AT5G42310	12
AT5G45420	11
AT5G46210	11
AT5G49020	11
AT5G54430	11
AT5G55210	12
AT5G60210	10
AT5G66550	10
AT5G66720	12
AT1G56430	10
AT1G62830	8
AT3G10390	4
AT3G13682	2
AT3G13990	11
AT3G19960	8
AT4G28450	10
AT5G04885	7
AT1G76405	9
AT2G35110	8
AT3G47430	10
AT4G00860	12
AT4G32160	8
AT2G41090	12
AT2G29960	12
AT3G21190	18
AT5G38930	7
AT3G47000	11
AT3G47040	2
AT4G27130	16
AT5G54760	14
AT2G32060	18
AT3G19130	17
AT2G21160	12
AT3G23830	12
AT3G46940	16
AT4G14890	10
AT4G28730	11
AT5G56600	12
AT5G62200	11
AT5G06660	8
AT3G12030	6
AT1G60940	20
AT3G50500	11
AT4G37330	11
ATMG00160	8
AT5G01110	5
AT2G36300	10
AT3G27840	10
AT5G27700	11
AT1G01370	11
AT1G02305	8
AT1G07750	11
AT1G13690	11
AT1G16520	10
AT1G17860	9
AT1G18590	12
AT1G19520	6
AT1G20225	9
AT1G20810	10
AT1G29850	11
AT1G30470	10
AT1G54350	11
AT1G54990	10
AT1G65410	10
AT1G65540	11
AT1G70810	10
AT1G71810	10
AT1G77180	8
AT2G02040	9
AT2G15430	11
AT2G16640	9
AT2G17790	10
AT2G25670	11
AT2G25800	10
AT2G27460	11
AT2G29080	8
AT2G29320	10
AT2G29300	10
AT2G29690	10
AT2G34470	11
AT2G35500	10
AT2G38010	8
AT1G07380	2
AT2G39010	11
AT2G46930	10
AT3G02830	9
AT3G04880	9
AT3G06400	8
AT5G18620	4
AT3G07480	9
AT3G10160	11
AT3G12210	9
AT3G14920	10
AT3G17440	9
AT3G18480	7
AT3G20290	10
AT3G22060	9
AT3G24200	8
AT3G24550	12
AT3G51460	7
AT3G52640	10
AT3G55760	9
AT3G56290	10
AT3G56310	10
AT4G00290	11
AT4G01810	10
AT4G02030	8
AT4G02500	7
AT3G62720	4
AT4G02620	10
AT4G04210	10
AT4G08850	10
AT4G11980	11
AT4G13200	11
AT4G19120	9
AT1G31850	6
AT4G25240	10
AT4G27320	8
AT4G27870	10
AT4G29810	10
AT4G30620	32
AT4G30930	10
AT4G31880	11
AT4G32605	9
AT4G33400	9
AT4G34890	9
AT4G37090	8
AT4G37300	9
AT4G38225	11
AT4G38370	9
AT4G38890	10
AT4G39820	10
AT5G02590	10
AT5G02940	10
AT5G07460	9
AT5G11340	11
AT5G13560	11
AT5G27390	8
AT5G39340	11
AT5G50370	15
AT5G51200	10
AT5G52210	11
AT5G54440	10
AT5G60920	11
AT5G62740	15
AT1G45170	11
AT1G62850	9
AT2G04160	9
AT2G37410	11
AT3G15450	5
AT3G25545	8
AT3G49110	29
AT4G13550	10
AT4G22140	10
AT5G39050	6
AT1G73030	6
AT2G38380	12
AT3G17880	8
AT1G27030	11
AT1G44920	10
AT1G56580	15
AT5G52190	9
AT5G62980	7
AT3G09970	11
AT3G54440	4
AT2G20860	10
AT2G36130	7
AT5G05470	6
AT5G11260	8
AT5G62890	8
AT3G03190	13
AT3G10420	9
ATCG00065	9
AT3G15690	8
AT1G20580	6
AT1G76300	4
AT4G37760	8
AT1G58440	4
AT2G25950	10
AT2G38960	11
AT3G50440	11
AT5G25760	10
AT1G25570	7
AT1G63290	11
AT1G64230	8
AT1G75690	10
AT2G38170	10
AT5G20090	10
AT3G58660	7
AT4G10300	2
AT5G47520	11
AT3G07410	9
AT5G05670	12
AT2G19750	11
AT1G20340	10
AT2G24090	11
AT4G34920	6
AT4G34930	2
AT1G73820	2
AT5G51700	9
AT1G01900	8
AT1G02475	9
AT1G05520	11
AT1G08220	10
AT1G14380	9
AT1G19110	9
AT1G21650	7
AT1G26460	10
AT1G28200	9
AT1G30910	10
AT1G50940	10
AT1G52780	8
AT1G55850	9
AT1G59990	8
AT1G63970	10
AT1G65590	11
AT2G04350	10
AT2G04520	10
AT2G19870	7
AT2G20760	9
AT2G21370	8
AT2G34160	17
AT2G35605	9
AT2G45240	8
AT3G01180	9
AT3G08920	9
AT3G09210	10
AT3G13940	10
AT3G16170	9
AT3G26570	9
AT3G32980	12
AT3G45300	10
AT3G49120	23
AT3G50670	10
AT4G01940	9
AT4G10000	10
AT4G10970	9
AT4G13730	9
AT4G16180	10
AT4G18370	9
AT4G18950	10
AT4G21660	7
AT1G11520	2
AT4G23690	8
AT1G64160	3
AT4G24530	6
AT5G65470	5
AT4G30580	10
AT4G31210	6
AT4G32760	9
AT4G32770	7
AT5G02280	9
AT5G04900	10
AT5G07870	12
AT5G07990	8
AT5G08380	9
AT5G09260	8
AT5G14430	11
AT5G20200	7
AT5G22120	10
AT5G23530	7
AT5G26110	10
AT5G34940	9
AT5G39040	10
AT5G42890	8
AT5G46180	6
AT5G48180	8
AT5G48540	10
AT5G48680	10
AT5G55200	8
AT5G57460	8
AT5G58030	9
AT5G59480	9
AT5G59610	8
AT5G62190	7
AT5G66510	24
ATCG00420	10
AT1G06210	8
AT1G13820	8
AT1G21880	7
AT1G77630	4
AT2G15270	7
AT2G17560	8
AT2G18510	10
AT2G19080	9
AT2G34310	8
AT2G45640	6
AT3G01980	7
AT3G52230	8
AT5G11040	9
AT5G12190	9
AT5G24165	9
AT5G43900	10
AT4G28710	7
AT5G48790	10
ATMG00560	8
AT1G25260	7
AT2G20330	8
AT2G24440	8
AT2G32450	6
AT1G05150	1
AT3G29590	7
AT5G48620	6
AT5G43470	2
AT5G35450	4
AT5G49510	8
AT1G55160	9
AT3G13060	6
AT5G14720	7
AT5G19050	6
AT5G56290	10
AT1G01730	7
AT5G10780	7
AT5G64100	4
AT5G64370	10
AT1G26170	9
AT2G35880	8
AT5G07900	7
AT5G45680	7
AT1G64970	7
AT2G43980	8
AT5G17010	7
AT3G03090	5
AT1G20970	8
AT5G67590	7
AT5G53070	8
AT1G49480	10
AT1G65560	12
AT1G11820	9
AT3G16850	8
AT3G57650	8
AT4G03110	9
AT4G37660	6
AT5G47100	10
AT3G21790	9
AT5G08420	10
AT3G54600	8
AT1G51650	8
AT2G38650	6
AT1G68590	5
AT5G12110	29
AT4G16120	9
AT2G43590	7
AT4G14930	10
AT1G69530	9
AT5G24520	8
AT4G35760	9
AT1G79470	12
AT1G23360	10
AT5G22100	5
AT3G42790	8
AT5G63050	8
AT1G19670	7
AT5G24840	10
AT2G39480	5
AT3G55320	2
AT2G47040	1
AT2G25110	8
AT2G38025	9
AT1G08130	6
AT1G15940	7
AT1G29790	9
AT1G36310	9
AT1G48950	7
AT1G49750	9
AT1G49975	9
AT1G50500	7
AT1G50900	7
AT1G53840	9
AT1G63780	8
AT1G75750	9
AT1G78680	7
AT1G80680	6
AT2G16430	8
AT2G22795	9
AT2G24490	9
AT2G27450	7
AT2G32700	7
AT2G34620	9
AT2G34690	9
AT2G35920	7
AT2G39810	9
AT2G42680	9
AT2G43970	8
AT3G07090	9
AT3G11210	9
AT3G11450	9
AT3G18430	8
AT3G18580	7
AT3G23530	8
AT3G44600	8
AT3G52840	9
AT3G54300	6
AT3G57030	7
AT3G59770	6
AT3G60130	7
AT3G62810	8
AT4G00660	13
AT4G00900	8
AT4G11120	9
AT4G11290	9
AT4G15020	8
AT4G21800	8
AT4G25340	9
AT4G25900	8
AT4G28660	9
AT4G30330	6
AT2G18740	5
AT4G31360	8
AT4G35490	9
AT4G38240	8
AT5G02160	9
AT5G04280	8
AT5G08080	8
AT5G11810	8
AT5G16810	7
AT5G18480	7
AT5G47320	8
AT5G51280	9
AT5G52420	7
AT5G57800	7
AT5G58410	5
AT1G10390	9
AT1G22200	8
AT1G74880	5
AT2G17695	9
AT2G39140	6
AT3G52850	11
AT3G61080	8
AT5G14520	8
AT5G14580	7
AT5G15640	8
AT5G15750	8
AT5G22340	6
AT5G26210	7
AT5G63140	9
AT1G23100	8
AT1G30680	8
AT1G55140	11
AT3G26300	7
AT5G04600	8
AT5G46860	9
AT1G69523	8
AT1G78240	6
AT2G13440	7
AT2G39795	8
AT3G25220	6
AT5G48580	4
AT5G14100	9
AT1G07990	8
AT3G20800	7
AT5G12980	5
AT5G56650	4
AT3G02740	7
AT3G57990	8
AT4G23820	8
AT5G63880	9
AT2G37760	8
AT1G06200	9
AT1G75220	9
AT1G13900	8
AT1G27510	6
AT2G17033	6
AT4G01870	8
AT1G26761	4
AT2G28190	8
AT5G20490	9
AT1G54560	1
AT1G14210	7
AT4G28480	9
AT2G26910	9
AT5G53470	7
AT4G27780	6
AT1G26830	5
AT3G19720	6
AT2G01600	8
AT5G47435	7
AT4G17360	4
AT2G37990	8
AT4G15780	7
AT3G12345	8
AT3G09090	7
AT5G56950	27
AT5G19320	6
AT1G74210	8
AT3G17465	7
AT2G15480	8
AT4G38470	5
AT4G35780	3
AT2G17700	2
AT5G09995	7
AT1G77480	6
AT5G20960	6
AT1G75840	5
AT5G45970	2
AT2G17800	2
AT5G18170	12
AT5G03660	8
AT1G17350	8
AT3G19740	9
AT1G50140	8
AT2G21060	7
AT1G02880	8
AT1G16190	8
AT2G23670	8
AT2G45070	8
AT2G46580	9
AT3G19490	8
AT3G62750	9
AT4G32610	9
AT4G38100	8
AT5G49540	9
AT5G39530	6
AT4G11960	11
AT1G15710	9
AT3G12930	8
AT2G18790	6
AT4G16250	2
AT4G11740	7
AT2G33430	8
AT5G24420	8
AT4G20020	8
AT3G20570	9
AT1G32550	9
AT3G21215	4
AT3G26580	9
AT5G10460	7
AT5G15350	7
AT3G19800	7
AT3G28900	17
AT5G47860	5
AT1G75340	8
AT5G42800	8
AT4G04470	8
AT4G38680	8
AT5G41600	6
AT4G23630	8
AT3G57090	9
AT1G15250	4
AT5G67290	8
AT1G22270	6
AT1G32580	10
AT4G11240	9
AT3G15640	7
AT1G01980	8
AT3G14010	7
AT2G46720	5
AT3G01850	8
AT4G00165	9
AT1G02690	14
AT1G04130	6
AT1G10580	7
AT1G10830	7
AT1G10950	7
AT1G11530	8
AT1G16280	8
AT1G17210	7
AT1G18260	6
AT1G20110	8
AT1G20760	8
AT1G27650	8
AT1G28660	4
AT1G33610	6
AT1G34130	6
AT1G36320	6
AT1G45332	6
AT1G47290	8
AT1G52370	4
AT4G28360	4
AT1G60200	7
AT1G72710	15
AT1G77550	6
AT2G01820	8
AT2G02050	6
AT2G16440	7
AT2G16780	10
AT2G22870	5
AT2G23000	7
AT2G31040	8
AT2G32600	7
AT2G33590	7
AT2G33845	7
AT2G36800	7
AT2G36870	8
AT3G05230	8
AT3G06300	7
AT3G06670	8
AT3G07030	8
AT3G07470	7
AT3G07460	6
AT3G07630	7
AT3G09270	7
AT3G12610	7
AT3G17900	8
AT3G19950	7
AT3G44380	7
AT3G52950	6
AT2G36500	2
AT3G55005	10
AT3G63260	9
AT3G66658	5
AT4G00560	6
AT4G15390	7
AT4G16990	8
AT4G18060	7
AT4G22485	8
AT4G27760	6
AT4G28210	8
AT4G29830	7
AT4G31780	8
AT4G34270	7
AT4G37470	7
AT4G38130	6
AT5G02270	8
AT5G06260	6
AT5G08590	16
AT5G19350	7
AT5G19630	7
AT5G23020	10
AT5G39950	7
AT5G51010	8
AT5G51880	8
AT5G58470	8
AT5G59210	8
AT5G59710	8
AT5G62600	7
AT5G63060	7
AT5G64130	8
AT5G64420	6
AT1G20575	8
AT1G25380	7
AT1G71950	6
AT1G77120	7
AT2G24280	4
AT2G29260	11
AT2G37240	5
AT2G48120	4
AT3G07180	8
AT3G12130	6
AT3G51670	7
AT3G54670	6
AT3G61620	6
AT3G62000	5
AT4G26000	7
AT4G28050	7
AT5G06680	6
AT5G23290	6
AT5G35430	5
ATMG01120	8
AT1G70610	5
AT2G18940	5
AT3G03890	7
AT3G11820	8
AT5G25080	6
AT2G37130	7
AT4G15790	8
AT5G15802	8
AT5G58100	6
AT5G60730	9
AT1G01630	7
AT1G14270	8
AT1G48110	4
AT3G02900	8
AT3G08710	6
AT3G27050	7
AT3G52730	7
AT1G43700	8
AT1G54490	6
AT2G31060	5
AT3G11330	8
AT3G19000	8
AT4G24920	8
AT5G08100	7
AT5G16300	7
AT5G18820	7
AT5G59950	6
AT5G45670	9
AT1G47490	16
AT1G55980	8
AT3G15880	15
AT5G05860	7
AT4G14600	6
AT1G29060	5
AT3G28760	7
AT5G27990	6
AT5G42090	5
AT1G15860	6
AT2G25170	4
AT4G21470	4
AT2G01190	6
AT1G24460	6
AT4G17260	7
AT3G13070	4
AT5G50580	5
AT5G26260	17
AT4G29270	7
AT2G31410	7
AT1G69340	5
AT5G57700	7
AT1G77760	7
AT1G12350	7
AT4G35050	11
AT3G27230	8
AT4G34138	9
AT5G11500	5
AT2G35450	6
AT4G24840	6
AT5G09440	7
AT5G64260	6
AT3G22660	6
AT3G48890	17
AT4G25500	5
AT1G29990	6
AT5G16390	7
AT5G14790	8
AT2G41490	4
AT3G57220	3
AT3G09980	12
AT5G02780	11
AT4G08920	4
AT1G23440	8
AT1G27980	8
AT1G33780	8
AT1G48200	7
AT3G11780	8
AT3G17210	8
AT4G00370	8
AT4G11175	8
AT4G29400	8
AT5G12240	8
AT5G40930	8
AT5G63550	8
AT2G07741	5
AT1G75210	8
AT5G56850	4
AT2G43940	7
AT3G62110	7
AT5G51410	6
AT5G38840	5
AT5G50000	7
AT1G32790	6
AT1G64950	7
AT2G30050	9
AT5G15320	7
AT1G04350	8
AT3G25470	6
AT3G57530	5
AT1G14340	7
AT3G27390	7
AT1G61250	8
AT3G62130	7
AT4G22720	6
AT1G53645	6
AT3G21560	7
AT2G39290	8
AT3G07950	8
AT4G18905	8
AT1G67120	3
AT1G69030	4
AT5G02120	8
AT1G17200	7
AT1G18150	5
AT1G73670	1
AT2G30660	4
AT2G30650	5
AT5G48030	6
AT4G21980	2
AT4G04620	2
AT2G45170	1
AT5G62930	4
AT3G45310	12
AT5G07860	9
AT4G38690	6
AT1G23480	6
AT5G22740	5
AT3G13740	7
AT4G30260	6
AT3G23730	13
AT2G02570	6
AT3G26330	4
AT3G26320	3
AT1G12010	15
AT1G66250	8
AT1G72880	8
AT2G20120	7
AT2G40620	8
AT3G03070	6
ATCG00760	8
AT1G67890	1
AT1G06840	1
AT5G01950	1
AT3G53590	1
AT1G03330	6
AT1G05260	7
AT1G20050	7
AT1G54870	7
AT1G65650	7
AT1G70890	10
AT1G75200	7
AT1G78880	7
AT2G06990	6
AT2G15860	7
AT2G16460	5
AT2G18390	6
AT2G39260	6
AT3G13222	7
AT3G18600	7
AT3G25110	7
AT3G56120	6
AT3G58170	6
AT4G02570	7
AT4G15802	7
AT4G17560	11
AT4G31460	7
AT4G32330	6
AT4G32590	7
AT5G02770	7
AT5G03610	6
AT5G10050	7
AT5G17670	7
AT5G21105	7
AT5G26680	6
AT5G44635	6
AT5G47910	7
AT5G64120	7
AT1G19360	5
AT1G19580	14
AT1G21640	6
AT1G31970	6
AT3G01790	3
AT3G21820	6
AT3G27750	6
AT3G62600	7
AT4G23710	6
AT4G27450	6
AT4G30890	6
AT4G35470	7
AT4G38580	5
AT5G18280	10
AT5G18400	7
AT5G38640	6
AT5G51660	7
AT5G58230	5
AT1G67440	6
AT1G72680	6
AT1G78620	7
AT3G14240	6
AT3G57000	7
AT3G61860	5
AT5G15980	4
AT5G35910	7
AT5G63380	5
AT1G12110	7
AT1G14300	6
AT1G61770	4
AT1G80500	7
AT4G00750	7
AT4G19490	6
AT5G14170	7
AT1G08480	4
AT1G71100	8
AT3G16050	7
AT4G12790	6
AT5G17560	7
AT5G64350	7
AT5G65700	5
AT2G26260	7
AT4G23430	6
AT4G37920	5
AT1G50170	7
AT2G15220	7
AT3G01640	6
AT4G35220	7
AT2G45330	6
AT3G10720	7
AT3G55920	6
AT4G01040	7
AT4G12290	6
AT4G32915	6
AT5G05210	6
AT3G58460	5
AT4G38810	5
AT4G39880	5
AT4G25290	5
AT1G79090	5
AT2G36145	5
AT3G07700	6
AT4G09900	3
AT1G33990	4
AT5G55660	5
AT1G62330	6
AT3G11945	5
AT4G16580	7
AT1G30600	6
AT5G23760	6
AT2G47710	5
AT1G68650	14
AT2G43400	5
AT3G03600	4
AT5G08170	5
AT4G34480	7
AT5G16870	5
AT3G55430	6
AT5G66200	6
AT1G63810	5
AT1G76150	3
AT3G08910	9
AT3G19010	5
AT5G13010	7
AT1G48090	3
AT5G20500	6
AT4G31750	7
AT5G38290	6
AT1G13980	6
AT5G53310	4
AT5G16780	5
AT4G19045	4
AT2G27920	6
AT5G03530	12
AT1G71480	4
AT1G17170	26
AT3G08780	6
AT1G09150	5
AT4G25680	6
AT3G17330	6
AT4G02725	6
AT1G49340	4
AT5G50380	6
AT1G76090	10
AT4G04340	3
AT1G34570	7
AT2G36835	7
AT3G12640	7
AT3G61490	6
AT4G28880	9
AT5G08050	7
AT5G23390	6
AT5G25940	7
AT5G43970	7
AT5G54110	7
AT5G64160	6
AT3G04470	5
AT1G42440	5
AT1G70330	7
AT2G04530	7
AT3G02220	6
AT3G18270	5
AT3G25700	7
AT4G29430	5
AT5G11580	6
AT5G21100	7
AT5G45160	6
AT5G48470	6
AT1G17180	5
AT3G17410	14
AT5G19300	6
AT5G51840	6
AT3G07010	7
AT1G02335	9
AT3G59380	6
AT3G16990	3
AT3G26085	7
AT1G15200	5
AT5G03370	6
AT3G05840	5
AT5G14640	4
AT1G49650	6
AT1G28440	5
AT1G50600	6
AT4G38400	7
AT3G16270	6
AT1G27680	9
AT2G36885	7
AT1G08450	5
AT3G01520	6
AT2G38410	5
AT3G59500	7
AT4G36945	5
AT2G32720	6
AT2G38360	6
AT2G17870	4
AT5G09880	6
AT1G64880	7
AT2G26300	4
AT5G10240	12
AT4G33630	3
AT1G73370	4
AT5G66930	7
AT4G23920	5
AT1G21380	7
AT5G08410	4
AT5G50810	7
AT2G21340	4
AT4G36360	5
AT1G32520	4
AT5G07120	6
AT3G13720	5
AT4G30810	5
AT5G40710	5
AT3G43980	3
AT5G15530	8
AT5G24540	1
AT5G02250	3
AT5G50110	2
AT3G02260	1
AT1G27530	7
AT1G76020	6
AT2G23010	7
AT3G52760	6
AT4G19150	7
AT5G06860	7
AT5G58240	7
AT2G39780	6
AT1G04510	7
AT1G09330	6
AT1G66130	6
AT2G03750	6
AT2G22240	21
AT2G38730	6
AT2G46470	6
AT3G59840	6
AT4G04880	6
AT4G13220	6
AT4G27430	5
AT4G29720	6
AT4G30270	6
AT5G20935	6
AT5G38890	6
AT5G59540	14
AT5G63030	6
AT5G63190	6
AT1G27480	6
AT1G30480	6
AT1G66940	5
AT1G73250	9
AT1G76850	6
AT1G78180	6
AT2G20930	6
AT2G44210	5
AT3G11964	5
AT3G56010	6
AT4G08790	5
AT4G26410	5
AT5G01390	9
AT5G56590	4
AT5G63620	6
AT1G61010	5
AT2G04280	6
AT2G47990	5
AT4G04320	4
AT5G25150	6
AT1G65440	7
AT4G24490	5
AT5G59250	6
AT1G08680	5
AT2G44230	6
AT3G20230	5
AT4G34430	5
AT5G49930	3
AT3G62240	6
AT5G39600	6
AT5G08450	4
AT1G29840	6
AT1G44900	6
AT1G51160	6
AT2G31680	13
AT3G18030	5
AT2G23390	5
AT2G38560	5
AT5G51550	5
AT1G16790	5
AT1G69960	9
AT3G04520	5
AT1G28110	6
AT1G29810	4
AT3G48460	4
AT5G12200	5
ATMG00285	3
AT3G06040	5
AT3G12120	6
AT4G08320	6
AT4G24780	5
AT1G49820	5
AT2G35660	4
AT4G33460	5
AT5G06770	5
AT5G16660	6
AT5G61210	6
AT1G71710	4
AT4G34230	9
AT1G11600	4
AT5G18070	5
AT2G30880	5
AT3G55070	5
AT5G60360	10
AT5G14950	4
AT4G29210	5
AT1G04520	4
AT2G31240	4
AT3G22980	3
AT2G33730	4
AT2G20020	4
AT2G21790	5
AT3G57520	9
AT5G18100	10
AT2G20830	5
AT3G01090	6
AT1G06670	4
AT3G14160	6
AT5G01400	5
AT3G55560	5
AT4G30440	8
AT3G58560	6
AT3G62150	8
AT1G22740	24
AT4G24810	6
AT5G13050	5
AT3G48590	10
AT3G26290	4
AT1G35780	5
AT2G37600	6
AT5G14530	5
AT1G53670	4
AT3G05680	5
AT5G14450	3
AT4G19840	4
AT1G10270	6
AT1G17160	6
AT1G18630	6
AT1G22850	6
AT1G69460	5
AT1G72230	6
AT2G01320	6
AT2G26800	6
AT2G34860	6
AT2G42770	6
AT2G44730	6
AT3G12700	6
AT3G15410	6
AT3G59650	6
AT3G62550	6
AT4G03210	6
AT4G05070	6
AT4G06599	6
AT4G26555	6
AT4G30020	6
AT4G33420	6
AT4G37520	6
AT4G39100	6
AT5G20740	6
AT5G32450	6
AT4G20410	6
AT5G40190	3
AT3G56140	5
AT1G14570	6
AT1G30070	6
AT2G02070	6
AT2G20050	5
AT3G04480	5
AT3G63080	6
AT4G14420	6
AT4G26760	5
AT4G34135	6
AT4G37020	6
AT5G38060	6
AT2G47980	4
AT1G77710	5
AT4G37270	4
AT5G43320	11
AT1G17580	3
AT1G05070	5
AT1G27752	5
AT5G20360	4
AT5G05590	6
AT1G35420	5
AT5G39790	6
AT4G32040	6
AT3G01370	3
AT1G27950	6
AT3G19900	6
AT5G16470	2
AT3G06540	6
AT2G32850	5
AT1G22800	5
AT2G47060	15
AT1G07090	7
AT1G50460	4
AT1G52220	6
AT2G01755	5
AT2G03550	4
AT4G28940	6
AT2G30410	4
AT5G63910	5
AT1G52000	4
AT4G14910	5
AT1G73660	6
AT4G22745	5
AT1G08160	6
AT4G20760	6
AT5G65260	4
AT3G61310	6
AT1G67830	6
AT1G27900	5
AT1G27300	6
AT2G41600	4
AT1G30450	4
AT4G08350	6
AT4G14230	6
AT1G27385	6
AT1G33270	5
AT5G08000	6
AT1G72560	1
AT5G50840	6
AT5G61840	5
AT1G01490	4
AT3G02450	3
AT5G11110	5
AT3G52610	4
AT1G74520	5
ATCG00640	5
AT3G02320	5
AT5G58450	6
AT1G70190	4
AT3G26400	6
AT4G27390	6
AT5G60990	6
AT5G43850	5
AT3G15790	5
AT1G18700	5
AT2G38140	5
AT1G49410	6
AT1G17130	4
AT4G01210	6
AT2G31320	5
AT5G66060	3
AT5G49880	5
AT1G22750	5
AT2G14835	5
AT3G45850	5
AT5G16930	6
AT2G27900	6
AT3G59810	1
AT5G19460	4
AT2G32810	4
AT3G13510	4
AT2G28450	5
AT5G20350	3
ATMG00060	4
AT4G35300	3
AT4G23540	2
AT1G24310	4
AT2G45730	5
AT1G21690	5
AT3G23580	3
AT3G27060	2
AT3G15850	3
AT4G22220	4
AT4G27040	4
AT4G29820	5
AT3G15590	5
AT4G21110	4
AT4G19920	1
AT3G09040	6
AT2G40610	8
AT4G22285	4
AT4G27160	5
AT4G05490	1
AT5G65560	2
AT2G47590	3
AT2G41920	3
AT1G01160	6
AT1G27150	5
AT1G48440	6
AT1G54410	5
AT1G73650	6
AT1G74230	6
AT1G74730	6
AT2G38760	6
AT3G01130	5
AT3G27120	6
AT3G51660	6
AT3G53890	6
AT4G15950	6
AT4G34960	6
AT5G03460	6
AT5G08400	6
AT1G71840	6
AT2G05790	6
AT2G18240	6
AT2G23560	5
AT2G37720	1
AT1G71410	5
AT2G19570	5
AT2G26890	5
AT3G16060	5
AT3G51050	5
AT3G55000	7
AT4G03560	5
AT1G10590	4
AT1G30000	5
AT1G71310	5
AT2G47580	5
AT5G19680	5
AT5G47880	13
AT3G28720	5
AT5G01500	9
AT3G05180	5
AT2G03780	5
AT1G28680	5
AT2G20940	5
AT3G12010	5
AT1G55805	5
AT3G45770	5
AT3G55600	4
AT5G11760	4
AT1G49040	5
AT5G06110	4
AT2G37540	4
AT3G11770	4
AT3G27020	5
AT5G12140	5
AT1G03310	3
AT3G54760	4
AT5G42850	4
AT4G03550	6
AT5G48335	5
AT5G06160	5
AT1G17850	4
AT1G52340	4
AT1G18720	4
AT5G07370	6
AT1G15420	4
AT1G80750	4
AT1G17980	3
AT1G62560	8
AT2G47640	4
AT1G24267	5
AT4G21770	5
AT4G39120	5
AT5G55920	4
AT2G42490	4
AT1G15880	4
AT3G47390	3
AT1G80770	4
AT1G72910	5
AT5G46160	4
AT5G49940	7
AT3G56860	3
AT3G20440	4
AT1G70180	4
AT1G72040	4
AT2G38310	5
AT4G25960	4
AT2G31530	5
AT3G15260	11
AT3G52720	4
AT2G22420	4
AT4G33530	4
AT4G31080	4
AT2G33740	4
AT2G30060	10
AT1G27430	4
AT1G78510	5
AT4G32050	4
AT5G59890	9
AT2G21600	9
AT1G05500	5
AT1G18850	5
AT1G27310	5
AT1G68260	5
AT2G28305	4
AT2G44310	4
AT3G03330	5
AT3G27700	5
AT3G51010	5
AT3G54200	5
AT4G39470	5
AT5G49555	3
AT3G04820	4
AT2G45970	9
AT4G39850	4
AT3G05190	5
AT5G67220	3
AT4G17190	6
AT5G56940	5
AT1G48570	5
AT2G19270	5
AT3G24030	5
AT5G43130	4
AT1G79650	5
AT3G44750	3
AT4G17140	2
AT4G11210	3
AT5G57040	5
AT3G08630	4
AT3G04950	5
AT1G51560	5
AT2G44710	3
AT2G39630	4
AT3G14150	4
AT2G40410	3
AT5G44380	3
AT1G07910	4
AT5G56890	3
AT3G44190	5
AT1G33240	4
AT2G32540	3
AT5G16140	4
AT1G77750	4
AT4G32900	5
AT1G78140	4
AT1G47640	4
AT1G24450	3
AT1G78020	5
AT5G16400	5
AT1G12140	5
AT5G37680	5
AT3G60500	5
AT3G25780	8
AT1G02840	5
AT1G14310	5
AT4G04330	4
AT5G08160	4
AT3G18500	3
AT3G02600	5
AT4G08780	4
AT5G56730	3
AT1G16870	4
AT5G60590	4
AT2G26230	4
AT2G35120	4
AT5G43280	5
AT2G38860	3
AT5G23400	3
AT2G32650	5
AT1G16445	5
AT2G25630	2
AT1G16210	4
AT3G01680	4
AT4G26220	4
AT4G34215	3
AT1G48050	4
AT5G61760	6
AT4G26310	3
AT4G18930	2
AT2G04865	4
AT1G12775	9
AT3G47960	5
AT3G56060	4
AT5G57580	4
AT5G66090	4
AT5G50200	4
AT4G15490	4
AT3G06610	5
AT1G36050	1
AT2G28080	5
AT5G47480	3
AT3G07330	5
AT1G32130	4
AT3G03680	3
AT1G07720	5
AT2G15290	5
AT4G04940	3
AT5G20520	5
AT5G44200	5
AT2G42320	2
AT5G02560	4
AT3G23390	5
AT2G03690	5
AT5G44920	5
AT1G03400	5
AT2G17410	2
AT1G31810	2
AT2G16060	4
AT1G03030	4
AT2G30710	2
AT4G01400	4
AT1G24490	2
AT3G62650	3
AT5G03160	2
AT5G10480	2
AT5G44400	5
AT5G13770	3
AT1G47830	3
AT2G28290	2
AT5G24460	3
AT5G50100	4
AT1G23280	1
AT1G32530	2
AT1G55260	2
AT3G03100	2
AT5G25590	2
AT1G26670	4
AT3G16260	6
AT5G50320	3
AT1G29940	4
AT2G42580	3
AT3G04710	2
AT1G66080	5
AT4G15233	3
AT4G00830	3
AT1G22610	3
AT5G65400	4
AT3G58470	4
AT1G28490	4
AT3G47460	4
AT5G62410	3
AT5G27720	3
AT1G30540	4
AT1G29220	4
AT5G64670	2
AT5G55130	4
AT1G18840	2
AT3G54140	4
AT5G39210	4
AT4G09012	5
AT4G29530	4
AT5G24314	4
AT3G21300	4
AT4G13660	3
AT1G11260	4
AT1G74690	4
AT1G63640	5
AT1G08930	4
AT1G72175	7
AT3G11700	6
AT1G50110	4
AT1G71750	4
AT5G19485	3
AT1G29690	4
AT1G48320	3
AT4G37410	3
AT3G26380	2
AT1G29410	4
AT1G59600	4
AT5G62575	4
AT5G35200	5
AT1G33290	4
AT1G31280	3
AT5G01210	3
AT5G01670	4
AT1G51500	4
AT5G66170	4
AT3G10220	2
AT5G05920	2
AT1G55840	2
AT3G49140	5
AT5G24060	2
AT1G28570	4
AT1G21700	4
AT5G46610	4
AT4G38200	1
AT1G04040	3
AT3G03410	3
AT1G02870	5
AT1G03140	5
AT1G07210	5
AT1G28580	5
AT1G51410	5
AT2G07696	5
AT2G42010	5
AT2G44970	5
AT3G07230	5
AT3G09250	5
AT3G15680	5
AT3G24570	4
AT4G33480	5
AT5G55710	5
AT5G63180	4
AT5G63440	5
AT2G34020	5
AT2G38610	5
AT3G55605	4
AT4G36440	5
AT5G20650	5
AT5G38110	5
AT2G39930	4
AT4G30220	4
AT3G53970	4
AT3G13560	4
AT5G06870	4
AT5G09860	4
AT4G16440	4
AT1G07040	4
AT5G19130	4
AT5G03280	3
AT3G53880	4
AT5G54940	10
AT1G71040	3
AT1G76860	4
AT2G29360	6
AT1G64900	3
AT4G29900	4
AT1G07840	4
AT3G04080	7
AT1G70290	3
AT5G45020	6
AT3G55960	3
AT3G25140	5
AT2G27140	4
AT4G26720	8
AT1G16270	7
AT2G18980	6
AT1G64850	3
AT1G07700	3
AT1G52590	4
AT1G67550	4
AT2G18250	4
AT2G22500	4
AT2G26280	4
AT2G26830	4
AT2G38710	4
AT2G43640	4
AT2G46370	4
AT3G16230	4
AT3G24530	4
AT4G02860	4
AT4G11860	4
AT4G12390	4
AT4G12980	4
AT4G17510	4
AT4G19003	4
AT4G21445	4
AT4G24270	4
AT4G29360	4
AT4G40050	4
AT5G03350	4
AT5G04920	4
AT5G08040	4
AT5G19230	4
AT5G45500	4
AT5G47500	4
AT5G49980	4
AT5G57000	4
AT3G01410	3
AT3G24820	3
AT1G15000	4
AT1G50570	4
AT1G76730	3
AT2G01290	4
AT2G07727	4
AT2G40765	4
AT3G08960	4
AT3G10620	4
AT3G13200	3
AT4G10030	4
AT4G31430	4
AT5G64500	4
AT2G23590	4
AT3G08550	4
AT5G65730	9
AT2G43110	4
AT1G11310	3
AT5G09620	2
AT2G03980	3
AT4G20840	7
AT5G11480	4
AT1G63210	5
AT4G25320	3
AT1G19720	1
AT1G20816	4
AT3G49100	4
AT1G68300	4
AT1G06060	4
AT1G56130	4
AT1G43900	4
AT1G11330	3
AT1G31780	3
AT3G46530	3
AT3G07800	4
AT5G52970	4
AT2G44870	2
AT1G59520	4
AT3G08600	4
AT3G12480	4
AT3G18760	4
AT3G58180	4
AT5G10020	4
AT5G50960	4
AT3G16830	6
AT4G29690	4
AT5G40170	4
AT4G34020	4
AT2G40316	4
AT5G02050	4
AT1G05320	5
AT5G26940	4
AT1G54090	4
AT5G51140	3
AT5G63990	3
AT3G07160	6
AT2G35790	4
AT1G17190	4
AT5G59750	4
AT1G33520	3
AT3G21630	4
AT2G26570	3
AT3G29160	4
AT2G01870	4
AT3G19400	3
AT5G12120	3
AT1G13870	3
AT5G48870	3
AT4G16500	3
AT3G22845	4
AT5G43430	2
AT2G38000	4
AT4G01660	3
AT1G71070	4
AT3G18240	3
AT3G06770	4
AT2G29190	3
AT2G44525	3
AT1G78150	4
AT5G67530	3
AT5G16370	3
AT1G23750	3
AT4G01897	1
AT1G05620	4
AT1G02816	3
AT1G02010	4
AT2G41950	3
AT1G68660	3
AT4G17420	4
AT2G43210	3
AT5G63260	4
AT1G20560	4
AT3G11800	4
AT2G34210	3
AT5G57370	3
AT3G44150	4
AT3G45640	6
AT1G60080	4
AT2G02790	5
AT5G11640	3
AT4G32120	4
AT1G73080	2
AT5G60340	4
AT4G22330	3
AT1G77030	3
AT4G28770	4
AT2G31840	3
AT3G48090	3
AT5G06360	3
AT1G63800	4
AT3G01620	3
AT1G50240	3
AT1G58100	2
AT5G58770	3
AT3G51980	4
AT5G03420	3
AT3G17170	3
AT4G33180	3
AT5G47640	4
AT3G18165	3
AT5G04850	4
AT2G19470	7
AT2G18900	3
AT1G65020	3
AT3G46460	4
AT3G62020	6
AT2G41100	3
AT1G67080	3
AT1G23960	4
AT1G03090	3
AT3G17040	2
AT4G33910	3
AT5G52200	4
AT1G01470	2
AT4G02010	5
AT1G77360	4
AT5G10910	3
AT5G04260	4
AT1G20190	3
AT5G09890	3
AT5G41480	4
AT5G61140	3
AT1G11360	2
AT2G25760	3
AT5G42470	3
AT1G12470	3
AT1G09900	3
AT1G05270	4
AT1G19440	4
AT3G55520	4
AT5G56660	2
AT5G61450	3
AT1G35220	2
AT2G41160	2
AT3G14890	2
AT1G34360	2
AT1G64390	4
AT5G35080	4
AT5G65410	2
AT3G58110	3
AT3G56630	2
AT5G12890	2
AT1G04780	1
AT2G28950	6
AT5G28300	2
AT3G10210	2
AT5G12290	3
AT3G02060	2
AT2G17380	4
AT2G06010	2
AT1G06230	3
AT2G33840	4
AT3G52050	4
AT2G30920	2
AT4G12400	5
AT1G05850	3
AT3G55770	2
AT5G40200	4
AT5G09230	3
AT2G23090	4
AT4G39840	2
AT3G51430	3
AT4G21180	2
AT4G33150	4
AT3G18410	4
AT4G38440	2
AT1G30880	3
AT3G12280	3
AT4G26480	4
AT1G35470	3
AT4G31770	3
AT5G14240	2
AT5G32470	2
AT1G67720	2
AT1G66150	3
AT1G23080	4
AT4G38070	3
AT5G66480	3
AT5G43460	2
AT3G02570	4
AT3G17340	2
AT5G47420	3
AT1G04600	3
AT3G12370	3
AT4G30290	10
AT4G24730	2
AT3G13380	1
AT5G26760	2
AT4G33470	4
AT1G03080	1
AT1G15440	3
AT4G03350	1
AT4G33590	3
AT5G48900	1
AT2G40770	1
AT5G39990	7
AT4G15180	4
AT3G54290	4
AT5G62630	6
AT5G24350	2
AT4G14870	4
AT4G01410	3
AT1G27320	1
AT2G41835	4
AT3G53040	2
AT1G03495	2
AT1G53390	1
AT1G62600	4
AT1G14460	2
AT1G47840	10
AT2G38465	2
AT2G40930	2
AT4G20140	1
AT5G13390	3
AT5G10720	1
AT4G24670	3
AT5G16680	1
AT3G54860	3
AT2G40280	3
AT4G05440	3
AT5G20710	1
AT4G16190	5
AT1G07450	6
AT1G07650	14
AT1G05385	4
AT1G05590	4
AT1G07960	4
AT1G12640	4
AT1G13030	4
AT1G14400	4
AT1G18490	4
AT1G19770	4
AT1G22520	4
AT1G25290	4
AT1G28540	4
AT1G30460	4
AT1G33490	4
AT1G43620	4
AT1G52600	4
AT1G56200	3
AT1G60600	4
AT1G65870	4
AT1G66330	4
AT1G75850	4
AT1G80310	4
AT1G80910	4
AT1G80950	4
AT2G19950	4
AT2G20750	4
AT2G24765	3
AT2G26210	4
AT2G36310	3
AT2G38870	4
AT2G47400	4
AT2G48070	4
AT3G04890	4
AT3G05020	4
AT3G06110	4
AT3G12020	4
AT3G16200	4
AT3G16660	4
AT3G24480	4
AT3G25680	4
AT3G28670	4
AT3G45010	4
AT3G50790	4
AT3G51100	4
AT4G00170	4
AT4G05020	4
AT4G12340	4
AT4G16710	4
AT4G29700	4
AT4G31290	4
AT4G36730	4
AT4G37040	4
AT4G39740	4
AT5G12210	4
AT5G18200	4
AT5G19750	4
AT5G22300	5
AT5G23880	4
AT5G25540	4
AT5G25900	4
AT5G26600	3
AT5G38360	4
AT5G47650	4
AT5G54080	4
AT5G54870	4
AT2G15090	4
AT1G33330	4
AT1G65320	4
AT4G38490	4
AT5G11270	4
AT3G20100	1
AT4G25910	4
AT5G45190	4
AT1G16820	4
AT5G64620	3
AT3G06060	4
AT2G34790	3
AT4G35060	3
AT1G15810	3
AT2G37050	3
AT1G63460	3
AT4G28830	2
AT1G07830	3
AT1G15020	3
AT1G63160	3
AT1G67490	3
AT2G17510	3
AT2G33830	3
AT3G15810	3
AT4G37190	3
AT5G59460	3
AT1G19690	3
AT1G04910	3
AT1G78210	3
AT1G02100	3
AT1G76510	3
AT2G28430	3
AT2G37180	6
AT2G46110	3
AT3G28450	3
AT3G29350	3
AT5G56360	3
AT5G57410	3
AT5G43745	3
AT5G50440	8
AT2G01630	3
AT4G15640	3
AT3G04000	6
AT4G21160	3
AT5G17510	3
AT5G63220	3
AT2G20490	3
AT5G08560	3
AT5G09680	3
AT1G01940	3
AT4G08810	3
AT1G11480	2
AT2G18330	5
AT4G12610	3
AT5G22320	2
AT4G15770	3
AT3G61770	3
ATMG00090	3
AT1G08840	2
AT4G26700	5
AT1G24340	3
AT3G51250	2
AT2G01530	11
AT5G05960	2
AT5G08550	2
AT4G38900	3
AT3G02050	3
AT5G66055	3
AT3G48410	3
AT3G07880	3
AT4G34460	3
AT5G22580	3
AT3G48030	3
AT3G48740	3
AT5G11910	5
AT5G24020	3
AT5G55510	3
ATCG01050	3
AT1G48540	3
AT4G28910	3
AT5G53150	3
AT2G25980	9
AT4G03030	2
AT1G68310	3
AT3G48060	3
AT3G28040	3
AT5G41190	3
AT4G33330	3
AT4G21060	2
AT2G23170	3
AT1G43910	2
AT2G29310	12
AT3G63000	3
AT1G66520	3
AT5G09830	3
AT5G01300	3
AT2G16485	3
AT5G27330	3
AT1G50300	3
AT1G69710	2
AT4G39400	3
AT5G24810	3
AT1G08820	3
AT5G06350	3
AT1G32090	3
AT5G57860	3
AT5G20550	3
AT3G03270	3
AT5G57300	3
AT3G48320	3
AT3G22150	3
AT3G13650	3
AT5G20660	3
AT4G26750	3
AT5G48630	3
AT2G03760	3
AT5G03320	3
AT5G52882	6
AT5G66410	3
AT5G05570	2
AT2G44490	2
AT3G09410	3
AT4G16700	3
AT3G46560	3
AT2G26060	3
AT1G07010	2
AT4G21020	2
AT5G64850	3
AT2G25070	2
AT5G47620	3
AT5G15050	6
AT1G06510	3
AT3G04680	2
AT3G06950	3
AT2G34970	2
AT5G09760	2
AT2G19670	2
AT1G01220	2
AT2G36910	5
AT3G06483	3
AT1G77140	2
AT5G18410	2
AT3G46640	2
AT4G17486	3
AT3G17590	3
AT5G14540	2
AT2G35530	2
AT3G26360	1
AT2G26040	2
AT3G24040	3
AT3G46170	2
AT5G17070	2
AT1G74310	8
AT1G33170	5
AT1G34770	2
AT5G49830	1
AT5G23080	3
AT3G56750	2
AT1G11545	2
AT1G21660	3
AT3G28860	4
AT4G35320	2
AT5G51350	3
AT4G02060	3
AT5G19290	2
AT4G32070	2
AT1G52160	4
AT3G63250	2
AT5G07110	3
AT2G17720	1
AT1G56560	3
AT5G52780	3
AT2G22310	2
AT1G31500	2
AT2G23050	1
AT3G10970	2
AT5G22950	2
AT2G07773	3
AT1G26940	2
AT4G38150	2
AT2G46310	2
AT1G24706	2
AT4G02330	1
AT2G01070	2
AT4G19830	2
AT1G14640	4
AT5G40480	2
AT2G46560	2
AT2G23940	2
AT3G04590	2
AT5G25070	2
AT3G07750	2
AT1G74790	4
AT1G65520	2
AT2G07725	2
AT4G37310	2
AT5G52960	1
AT3G15354	2
AT1G61820	2
AT4G10920	3
AT1G70670	1
AT3G07060	2
AT1G56423	2
AT2G01590	2
AT5G37590	2
AT3G13330	2
AT5G47720	2
AT4G13150	3
AT2G46505	3
AT3G27670	1
AT1G13350	2
AT1G01710	2
AT5G13260	2
AT3G22220	2
AT2G43120	3
AT1G73460	2
ATCG01020	2
AT5G48120	2
AT4G39230	3
AT1G73620	2
AT5G52820	2
AT1G22510	5
AT5G41940	2
AT4G36630	3
AT4G10110	1
AT2G16280	13
AT2G35050	6
AT3G60620	2
AT3G29400	2
AT5G55880	3
AT5G10060	2
AT5G67240	2
AT4G17616	3
AT1G06110	3
AT5G35570	2
AT5G42250	3
AT1G79150	2
AT2G47320	2
AT2G32120	2
AT4G34910	2
AT2G16960	2
AT2G19160	2
AT1G22730	2
AT1G03000	2
AT4G27860	2
AT3G15970	2
AT4G27080	2
AT5G30490	2
AT1G10522	3
AT3G56210	2
AT1G14950	6
AT5G40420	2
AT5G63800	2
AT3G54280	2
AT5G53650	2
AT4G16150	2
AT1G05490	2
AT2G41720	3
AT4G24440	2
AT5G16750	2
AT1G58300	4
AT5G23570	3
AT2G24590	11
AT1G70230	2
AT1G80180	2
AT5G19850	1
AT2G21440	2
AT2G31305	2
AT3G58210	3
AT4G31950	1
AT1G09050	2
AT4G08690	2
AT3G18380	2
AT3G58840	1
AT4G18590	2
AT5G65683	1
ATCG00360	1
AT4G28090	7
AT3G55630	5
AT3G22950	2
AT1G49510	1
AT4G05040	2
AT3G15620	1
AT5G66700	1
AT3G19700	2
AT3G13670	2
AT4G15130	3
AT5G55670	2
AT4G05090	1
AT5G58610	1
AT1G23130	1
AT5G53370	2
AT4G24660	1
AT2G19410	1
AT1G55190	1
AT3G51830	1
AT5G11650	2
AT1G71270	2
AT4G26450	2
AT5G05480	2
AT1G18140	1
AT4G37460	2
AT2G27840	2
AT1G48650	2
AT3G23890	2
AT5G23110	1
AT3G26170	2
AT3G08680	2
AT5G58040	2
AT2G16070	2
AT4G17610	1
AT5G25770	1
AT4G30780	2
AT3G60180	3
AT1G07645	3
AT1G13960	3
AT1G18730	3
AT1G22630	3
AT1G62430	2
AT1G76100	3
AT1G76780	3
AT1G80930	2
AT2G01890	3
AT2G14110	3
AT2G16930	3
AT2G25520	3
AT2G26680	3
AT2G29530	3
AT2G35260	3
AT2G40360	3
AT2G45000	3
AT2G46540	3
AT2G47010	3
AT3G01590	3
AT3G03305	3
AT3G04500	3
AT3G09220	3
AT3G21055	3
AT3G23020	1
AT3G27770	2
AT3G32930	2
AT3G46980	3
AT3G49660	3
AT3G62450	3
AT4G07390	3
AT4G09160	2
AT4G11060	3
AT4G14110	2
AT4G14690	3
AT4G21560	3
AT4G25870	3
AT4G32930	3
AT5G09740	3
AT5G09850	3
AT5G09960	3
AT5G10940	3
AT5G19700	3
AT5G27820	3
AT5G37660	2
AT5G45900	3
AT5G58360	3
AT5G59730	3
AT5G64140	3
ATCG01070	3
AT3G14910	3
AT4G01220	3
AT5G49945	3
AT1G02180	3
AT1G08540	2
AT2G43780	3
AT3G62410	3
AT5G55140	3
AT5G66850	2
AT5G15030	3
AT5G18490	2
AT5G09930	1
AT5G05360	3
AT1G49540	2
AT5G11250	3
AT5G23050	2
AT1G71440	2
AT3G05030	2
AT4G38540	2
AT3G23070	2
AT4G37070	2
AT4G25720	2
AT3G16220	2
AT2G21150	2
AT4G17010	2
AT5G64640	2
AT3G51000	2
AT3G28730	2
AT2G34260	2
AT2G11000	2
AT2G39900	2
AT1G75510	2
AT1G54320	2
AT5G59090	2
AT1G26220	2
AT5G03030	2
AT5G27740	2
AT1G15060	2
AT1G73090	2
AT1G08410	2
AT1G43850	1
AT1G77470	1
AT5G46840	2
AT1G76880	2
AT5G42320	1
AT4G25835	1
AT1G02370	1
AT1G72580	2
AT2G03420	2
AT5G19240	1
AT3G23325	2
AT5G06810	2
AT3G23420	2
AT1G03280	1
AT4G23570	3
AT3G22990	1
AT5G15770	2
AT5G51120	1
AT2G04660	2
AT4G27980	2
AT2G40550	2
AT5G22470	1
AT5G05700	2
AT1G78670	2
AT3G15670	1
AT1G47820	2
AT1G50840	2
AT1G64065	2
AT1G55810	7
AT2G42620	2
AT1G68400	2
AT4G16566	2
AT4G37280	2
AT3G18110	2
AT5G52580	2
AT5G16310	1
AT4G00752	2
AT3G49130	1
AT4G16380	1
AT1G21480	2
AT5G48460	3
AT4G21900	1
AT4G21850	1
AT1G20240	2
AT3G29090	1
AT1G69220	2
AT5G15230	1
AT3G55470	1
AT5G37760	2
AT4G04840	2
AT5G06390	3
AT4G34310	2
AT4G12770	2
AT1G30790	2
AT3G13210	1
AT2G28890	2
AT4G23990	2
AT2G43410	1
AT1G73840	1
AT1G17070	1
AT2G18880	2
AT3G28180	4
AT4G13240	2
AT4G22260	1
AT4G39760	1
AT2G18770	3
AT3G13280	2
AT4G20060	2
AT2G24330	2
AT3G18230	1
AT2G32260	5
AT3G18940	1
AT1G20830	2
AT2G15820	1
AT1G12200	4
AT4G28200	2
AT1G01860	2
AT3G52910	1
AT2G20010	2
AT3G23760	1
AT4G37900	2
AT3G48209	2
AT3G03260	2
AT5G54200	2
AT5G11280	1
AT3G02330	2
AT1G76540	2
AT1G59750	1
AT3G07690	1
AT3G23260	2
AT1G77850	1
AT5G46280	2
AT5G39490	2
AT1G18360	3
AT5G24760	2
AT1G32660	1
AT3G51560	2
AT1G08830	6
AT2G45600	2
AT3G55450	2
AT3G24320	2
AT1G79350	1
AT4G21326	2
AT2G01740	2
AT1G66090	2
AT5G04870	1
AT5G12100	2
AT1G58060	2
AT5G22260	2
AT2G44950	2
AT5G62000	2
AT4G02150	5
AT5G63700	2
AT3G02180	1
AT5G11850	1
AT4G36550	1
AT3G51290	1
AT1G67980	1
AT3G19610	1
AT2G28850	1
AT5G48570	2
AT1G14430	1
AT3G20720	1
AT4G26010	1
AT5G18190	2
AT1G59510	1
AT5G47820	1
AT5G58412	1
AT1G21065	1
AT4G12720	2
AT4G35380	1
AT2G46020	2
AT5G18500	3
AT1G12520	1
AT5G53090	1
AT3G25060	1
AT1G08070	1
AT5G50140	1
AT4G32910	1
AT1G07260	1
AT2G13680	2
AT4G12640	1
AT1G73980	1
AT2G17900	1
AT5G45760	1
AT2G37340	1
AT4G39420	1
AT4G10930	1
AT5G54390	1
AT1G48400	1
AT4G12440	3
AT1G78130	1
AT4G21450	1
AT3G14900	1
AT3G22800	1
AT3G18990	3
AT3G24560	1
AT2G11520	1
AT3G59350	6
AT1G32810	1
AT3G28220	1
AT4G04970	3
AT2G43990	1
AT2G26640	2
AT3G45800	1
AT4G39220	7
AT1G31720	1
AT4G04200	3
AT1G25370	1
AT1G04970	1
AT3G47730	1
AT5G17690	1
AT1G47570	1
AT1G74770	1
AT5G62050	1
AT3G17790	1
AT1G01170	2
AT1G01510	2
AT1G02640	2
AT1G06010	2
AT1G06070	2
AT1G07470	2
AT1G09520	2
AT1G09740	2
AT1G10850	2
AT1G12930	2
AT1G15270	2
AT1G15910	2
AT1G16610	2
AT1G18680	2
AT1G18970	2
AT1G19700	2
AT1G20430	2
AT1G22330	2
AT1G25420	2
AT1G28640	2
AT1G28710	2
AT1G29320	2
AT1G32490	2
AT1G33410	2
AT1G33980	2
AT1G47278	2
AT1G47750	2
AT1G48230	2
AT1G51360	2
AT1G53760	2
AT1G54770	2
AT1G55910	2
AT1G59910	2
AT1G64350	2
AT1G64385	2
AT1G64780	2
AT1G65030	2
AT1G67350	2
AT1G68220	2
AT1G68600	2
AT1G68730	2
AT1G70200	2
AT1G71790	2
AT1G72010	2
AT1G73530	2
AT1G73880	2
AT1G74250	2
AT1G75010	2
AT1G75100	2
AT1G75170	2
AT1G76440	2
AT1G76940	2
AT1G76990	2
AT1G78190	1
AT1G78200	2
AT1G80860	2
AT2G02850	2
AT2G03870	2
AT2G04570	2
AT2G05620	2
AT2G16595	2
AT2G17060	1
AT2G20790	2
AT2G21490	2
AT2G22300	2
AT2G23370	2
AT2G26500	1
AT2G26970	2
AT2G27120	2
AT2G27190	2
AT2G27960	2
AT2G28600	2
AT2G30010	2
AT2G33585	2
AT2G33620	2
AT2G35795	2
AT2G36680	2
AT2G36930	2
AT2G38480	2
AT2G38530	2
AT2G39190	2
AT2G39805	2
AT2G39940	2
AT2G40430	2
AT2G40860	2
AT2G40880	2
AT2G41475	2
AT2G43540	2
AT2G44860	2
AT2G45220	2
AT2G45270	2
AT3G01150	2
AT3G01160	2
AT3G01210	2
AT3G01740	2
AT3G02710	2
AT3G02860	2
AT3G04490	2
AT3G04780	2
AT3G05500	2
AT3G05710	2
AT3G09180	2
AT3G09650	1
AT3G09770	2
AT3G10090	2
AT3G10530	2
AT3G13845	2
AT3G15380	2
AT3G16310	2
AT3G17780	2
AT3G19770	2
AT3G19990	2
AT3G21670	2
AT3G22840	2
AT3G25290	2
AT3G27160	2
AT3G27660	2
AT3G46630	2
AT3G47910	2
AT3G49180	2
AT3G50110	2
AT3G50210	2
AT3G51030	2
AT3G51520	2
AT3G53450	2
AT3G54170	2
AT3G56160	2
AT3G56740	2
AT3G57340	2
AT3G59280	2
AT3G60340	2
AT4G03240	2
AT4G10360	2
AT4G11090	2
AT4G13510	2
AT4G16200	2
AT4G16260	2
AT4G16444	2
AT4G16630	2
AT4G18460	2
AT4G18740	2
AT4G20010	2
AT4G22340	2
AT4G22513	2
AT4G24400	2
AT4G27170	2
AT4G27650	2
AT4G28025	2
AT4G30340	2
AT4G31830	2
AT4G33740	2
AT4G34412	2
AT4G34540	2
AT4G36210	2
AT4G36660	2
AT4G38170	2
AT5G01260	2
AT5G10870	2
AT5G15210	2
AT5G15970	2
AT5G16010	2
AT5G16260	2
AT5G16550	2
AT5G17290	2
AT5G17410	2
AT5G18800	2
AT5G19540	2
AT5G20220	2
AT5G20600	2
AT5G22210	2
AT5G23420	2
AT5G24780	2
AT5G27710	2
AT5G38720	2
AT5G39730	2
AT5G40850	2
AT5G41770	2
AT5G44550	2
AT5G44710	2
AT5G45140	2
AT5G47550	2
AT5G47710	2
AT5G48840	2
AT5G51020	2
AT5G52410	2
AT5G55810	2
AT5G56760	2
AT5G59180	2
AT5G62340	2
AT5G64400	2
AT5G64480	2
AT5G66030	2
AT5G67200	2
AT4G25280	6
AT1G10050	1
AT1G22060	1
AT1G09070	2
AT5G66560	1
AT3G19670	1
AT4G05450	1
AT3G15490	1
AT5G25610	2
AT5G55760	1
AT2G26000	1
AT1G58025	1
AT5G66960	1
AT1G02410	1
AT1G06560	1
AT5G26610	2
AT1G01725	2
AT1G06890	2
AT1G19730	2
AT1G23205	2
AT1G28140	2
AT1G43860	2
AT1G48130	2
AT1G53530	2
AT1G58370	2
AT1G63470	2
AT1G69010	2
AT1G73260	2
AT1G77950	1
AT1G79080	2
AT2G01918	2
AT2G02400	1
AT2G03120	2
AT2G04550	2
AT2G16940	2
AT2G17280	2
AT2G19490	2
AT2G24990	2
AT2G26660	2
AT2G28550	2
AT2G31710	2
AT2G32090	2
AT2G36100	2
AT2G37060	2
AT3G05200	2
AT3G28700	2
AT3G29240	2
AT3G42660	2
AT3G62730	2
AT4G00550	2
AT4G04190	2
AT4G14145	2
AT4G15010	2
AT4G16690	2
AT4G17340	2
AT4G20430	2
AT4G35580	2
AT5G01340	2
AT5G12130	2
AT5G16830	2
AT5G23200	2
AT5G35604	2
AT5G39500	2
AT5G43750	2
AT5G56130	2
ATCG00630	2
AT2G31160	2
AT5G51980	2
AT1G80210	2
AT4G22150	2
AT2G26580	2
AT3G56370	1
AT1G09500	1
AT1G50575	1
AT5G46680	1
AT4G02360	2
AT5G53120	2
AT3G48380	1
AT1G07120	1
AT3G62580	1
AT1G80230	2
AT5G23750	2
AT4G04810	2
AT3G19810	2
AT2G36950	2
AT3G08950	2
AT3G16630	2
AT3G09735	2
AT1G20510	2
AT5G48370	2
AT1G49740	2
AT3G48570	2
AT5G10620	2
AT3G03050	2
AT5G16910	1
AT1G48210	4
AT5G49215	1
AT2G43840	3
AT2G36850	4
AT2G24360	3
AT2G18080	1
AT1G48470	5
AT1G03760	1
AT1G08090	1
AT1G08770	1
AT1G09290	1
AT1G18580	1
AT1G20840	1
AT1G23220	1
AT1G28340	1
AT1G31660	1
AT1G43130	1
AT1G45233	1
AT1G49710	1
AT1G60950	1
AT1G62080	1
AT1G67900	1
AT1G68680	1
AT1G72340	1
AT1G73590	1
AT1G78360	1
AT2G18910	1
AT2G19640	1
AT2G22970	1
AT2G34410	1
AT2G45620	1
AT2G46810	1
AT3G06330	1
AT3G09670	1
AT3G13410	1
AT3G52630	1
AT3G55380	1
AT3G62370	1
AT4G04750	1
AT4G08960	1
AT4G12910	1
AT4G13590	1
AT4G17640	1
AT4G24130	1
AT4G24175	1
AT4G24880	1
AT4G34250	1
AT4G35890	1
AT5G02850	1
AT5G06410	1
AT5G13480	1
AT5G14710	1
AT5G20510	1
AT5G20570	1
AT5G22990	1
AT5G27970	1
AT5G37770	1
AT5G60870	1
AT5G65205	1
AT5G65860	1
AT1G01930	1
AT3G13230	1
AT1G73720	1
AT1G73930	1
AT1G03040	1
AT1G03440	1
AT1G06780	1
AT1G09300	1
AT1G12570	1
AT1G20910	1
AT1G23870	1
AT1G33800	1
AT1G35560	1
AT1G45230	1
AT1G49590	1
AT1G55510	1
AT1G66180	1
AT1G68370	2
AT1G68540	1
AT1G79260	1
AT2G03150	1
AT2G03270	1
AT2G22570	1
AT2G24290	1
AT2G26840	1
AT2G30140	1
AT2G31740	1
AT2G32980	1
AT2G39270	1
AT2G46090	1
AT3G03640	1
AT3G05070	1
AT3G10700	1
AT3G15040	1
AT3G15900	1
AT3G23640	1
AT3G51610	1
AT3G52170	1
AT3G54220	1
AT3G61370	1
AT3G61600	1
AT4G00730	1
AT4G01080	1
AT4G11570	1
AT4G15450	1
AT4G17810	1
AT4G22750	1
AT4G25730	1
AT4G26550	1
AT4G33140	1
AT4G38040	1
AT5G01800	1
AT5G09310	1
AT5G10350	1
AT5G11350	1
AT5G16280	1
AT5G44110	1
AT5G44140	1
AT5G49010	1
AT5G49480	1
AT5G49570	1
AT5G55530	1
AT5G63020	1
AT5G67320	1
ATCG00040	1
AT4G33000	1
AT3G53470	1
AT5G24770	1
AT2G28360	1
AT4G22000	1
AT1G64620	1
AT5G63530	1
AT4G09350	1
AT2G16850	21
AT2G15350	1
AT3G23100	1
AT4G31720	1
AT3G52155	1
AT2G43235	1
AT1G68790	1
AT3G12250	1
AT1G04260	1
AT2G23310	1
AT3G05090	1
AT1G03022	1

### Sheet: LF10
Accession Number	Spectral Count
ATCG00490	2737
ATCG00480	1991
AT2G39730	1071
ATCG00120	984
AT3G60750	774
AT2G45290	78
AT4G10340	644
AT5G38410	541
AT5G38430	420
AT5G62690	340
AT5G12250	222
AT1G20010	232
AT5G44340	302
AT2G29550	283
AT4G20890	283
AT1G75780	194
AT5G23860	280
AT2G28000	595
AT1G06680	566
AT1G23310	506
AT1G70580	257
AT3G14415	449
AT3G14420	448
AT3G12780	944
AT5G17920	501
AT3G03780	288
AT5G20980	62
AT4G20360	581
ATCG00680	539
AT1G67090	646
AT3G26650	477
AT1G12900	393
AT3G04120	439
AT1G13440	433
AT1G55490	389
AT3G13470	386
AT5G56500	162
AT2G36530	416
AT4G37930	344
AT5G26780	163
AT5G01530	469
AT5G04140	382
AT2G41220	54
AT5G08670	434
AT5G50920	366
AT3G48870	291
AT5G02500	338
AT3G09440	259
AT3G12580	175
AT5G02490	180
AT1G16030	31
AT1G56410	155
AT5G19770	222
AT1G04820	275
AT4G14960	233
AT1G64740	100
AT3G58610	395
AT1G56070	349
AT3G12915	112
AT4G38970	423
AT5G14740	788
AT3G08940	363
AT4G13940	245
AT3G23810	198
AT5G49910	269
AT4G24280	261
AT5G56030	289
AT5G56000	214
AT5G52640	40
AT1G65930	331
AT1G54340	38
AT1G07920	287
AT3G48730	251
AT5G63570	212
AT3G52930	255
AT2G36460	175
AT5G03690	82
AT3G01500	763
AT5G66570	220
AT3G50820	227
AT1G15820	252
AT1G57720	247
AT1G09640	185
AT5G42270	263
AT1G50250	199
AT1G42970	372
AT4G21280	266
AT1G09340	299
AT1G68010	301
AT5G09660	283
AT3G09260	198
AT1G66270	45
AT1G66280	43
AT1G52400	29
AT3G21370	8
AT5G28510	5
ATCG00280	295
AT5G35630	302
AT1G32060	270
AT1G74470	277
AT1G61520	272
AT1G78900	274
AT3G46780	275
AT3G04790	273
AT2G30950	237
AT1G06430	167
AT5G17310	189
AT3G03250	164
AT2G18960	148
AT5G57350	70
AT4G30190	126
AT5G62670	50
AT1G80660	20
AT2G07560	27
AT3G60330	12
AT2G24520	16
AT3G42640	20
AT2G07698	236
AT2G21170	254
AT3G16460	246
ATCG00270	262
AT3G11630	192
AT5G06290	176
AT5G35530	176
AT3G53870	188
AT2G31610	192
AT4G05180	231
AT1G54270	181
AT3G13920	200
AT1G72730	117
ATCG00540	204
AT3G55800	205
AT3G55440	246
AT1G33120	209
AT4G10450	62
AT5G61410	224
AT4G33010	268
AT3G47470	204
AT5G23060	227
ATCG00020	220
AT2G04030	219
AT2G34430	943
AT1G29930	944
AT1G29910	941
AT2G34420	484
AT3G09820	177
AT5G03300	163
AT3G54050	205
AT4G04640	199
AT5G20720	202
AT3G08530	168
AT3G11130	161
AT3G62030	196
AT3G09630	131
AT5G02870	127
AT1G62750	189
AT1G63940	202
AT2G24270	198
AT1G07890	201
AT2G13360	198
AT3G16420	186
AT3G16430	70
AT2G21330	302
AT4G29060	174
AT1G11860	196
AT4G35090	251
AT1G79550	270
AT1G43170	166
AT1G61580	32
AT3G08580	177
AT5G13490	64
AT5G13630	190
AT4G09010	198
AT4G09000	199
AT1G78300	158
AT1G35160	147
AT4G38510	140
AT1G76030	166
AT1G20260	164
AT3G19170	160
AT1G49630	38
AT5G19220	196
AT1G04480	186
AT2G43030	162
AT4G01310	175
AT4G31990	187
AT5G42650	175
AT5G48300	185
AT5G66190	182
AT5G23120	171
AT3G61470	160
AT3G56940	182
AT5G09810	197
AT2G37620	81
AT3G12110	88
AT5G03940	173
AT3G09840	155
AT5G10450	162
AT5G65430	131
AT4G02770	140
AT3G15950	156
AT1G43670	159
AT2G47110	153
AT1G31340	136
AT3G09790	103
AT3G09200	140
AT3G11250	78
AT5G35360	158
AT1G04410	156
AT5G43330	104
AT5G56720	31
AT5G39740	131
AT3G25520	125
AT1G78380	127
AT1G17170	34
AT1G78340	6
AT1G78320	15
AT3G16140	142
AT1G52230	141
AT4G14880	178
ATCG00800	154
AT2G37220	168
AT3G63490	146
AT5G38480	167
AT5G16050	164
AT3G02520	152
AT2G43750	166
AT2G33150	152
AT5G46290	146
AT1G53240	171
AT3G15020	116
ATCG00130	158
AT3G22890	131
AT5G43780	31
AT4G14680	42
AT2G41840	108
AT1G58380	93
AT3G57490	58
AT1G63770	145
AT1G71500	147
AT3G29360	82
AT5G39320	68
AT5G15490	69
AT1G26570	20
AT3G02090	135
AT5G20290	148
ATCG00340	144
AT2G37270	134
AT3G11940	96
AT5G54160	146
AT3G25920	146
AT4G27440	139
AT1G10630	147
AT3G52960	152
AT4G13930	133
AT3G16400	159
AT3G16410	125
AT2G15620	132
AT2G27530	84
AT1G08360	90
AT5G22440	79
AT5G15650	78
AT3G02230	89
AT3G08900	30
AT4G28520	140
AT2G17360	139
AT5G58420	119
AT5G55220	140
AT1G65960	131
AT1G66200	112
AT3G17820	26
AT5G37600	67
AT5G16570	19
AT1G48470	2
AT5G10360	107
AT4G31700	93
ATCG00470	139
AT2G40490	133
AT3G45140	133
AT4G09650	136
AT4G24770	126
AT5G36790	145
AT1G52100	141
AT5G53460	111
AT1G44575	136
AT1G51980	200
AT2G47510	126
AT5G50950	64
AT4G02510	128
AT3G11830	110
AT4G24620	133
AT4G33680	137
AT5G35170	113
AT3G61440	134
AT5G42020	171
AT5G28540	171
AT1G09080	5
AT1G06950	130
AT1G29900	131
AT1G31330	131
AT5G51820	135
AT1G69740	132
AT2G30970	123
AT2G47730	132
AT3G15730	115
AT5G25370	2
AT3G57290	116
AT1G48030	153
AT2G05070	882
AT2G37660	119
AT3G53900	122
AT1G20020	142
AT2G36580	102
AT3G52990	90
AT4G23670	96
AT4G23680	41
AT2G01520	26
AT4G14060	18
AT5G27470	116
AT3G52880	122
AT4G02520	149
AT2G02930	65
AT4G25080	121
AT5G19760	130
AT5G58290	120
AT1G23740	113
AT4G26530	152
AT3G17390	208
AT3G59970	139
AT4G22890	124
AT5G20890	112
AT5G26280	132
AT1G09620	122
AT1G20620	196
AT5G15200	95
AT5G39850	60
AT3G24503	119
AT5G56350	56
AT5G63680	56
AT5G08570	44
AT3G25960	9
AT3G04050	9
AT1G08200	105
AT2G27860	79
AT1G56330	76
AT4G02080	67
AT3G62560	54
AT2G20580	101
AT4G28470	42
AT2G30860	112
AT4G24830	119
ATCG00720	100
AT1G56500	112
AT3G51800	113
AT5G54770	115
AT1G79920	100
AT1G79930	88
AT2G21390	87
AT1G62020	65
AT5G14260	104
AT5G62790	111
AT1G74050	90
AT1G18540	80
AT2G24200	165
AT3G16640	109
AT3G22200	102
AT5G16130	116
AT1G17290	92
AT1G72330	43
AT5G13510	110
AT5G20010	106
AT2G26080	172
AT5G14040	111
AT1G72370	146
AT4G01800	113
AT4G13430	99
AT5G54270	599
AT5G65620	82
AT5G10540	69
ATCG00160	108
AT5G26000	112
AT1G48860	80
AT2G45300	82
AT3G25860	133
AT4G29130	73
AT2G19860	47
AT1G47840	3
AT5G08280	112
AT1G33590	115
AT3G01480	111
AT3G18780	193
AT1G49240	185
AT3G46970	114
AT4G20850	111
AT1G04170	105
AT1G56190	570
AT3G47520	122
AT5G43940	97
AT1G30580	103
AT1G54010	103
AT4G02930	118
AT1G20200	75
AT1G75990	67
AT2G34480	79
AT3G14600	36
AT1G29965	46
AT3G63140	100
AT4G26900	108
AT1G54780	97
AT1G70410	110
AT4G17170	77
AT4G35860	50
AT4G17160	12
AT5G50850	95
AT2G42600	146
ATCG00780	102
AT2G47610	94
AT3G62870	91
AT3G05530	101
AT1G09100	72
AT3G26060	100
AT1G12840	97
AT3G29320	105
AT1G19570	93
AT2G20890	96
AT4G20260	97
AT5G46800	106
AT1G32990	97
AT2G30870	113
AT3G54890	84
AT5G45390	82
AT5G14320	94
ATCG00380	88
AT1G64520	105
AT3G06650	85
AT5G49460	77
AT5G03630	98
AT5G16970	78
AT5G16990	38
AT1G26320	5
AT5G17000	14
AT1G65560	5
AT5G16980	19
AT5G30510	98
ATCG00350	79
AT1G78370	95
AT3G11510	89
AT2G36160	87
AT3G52580	81
AT3G52150	94
AT5G26742	102
AT5G27850	88
AT3G05590	65
AT2G47570	5
AT1G22530	103
AT1G48520	94
AT1G80600	85
AT2G20140	92
AT2G39310	91
AT3G16470	96
AT4G24190	100
AT5G42980	93
AT1G18080	101
AT2G30200	93
AT3G01280	115
AT5G28840	92
AT1G03630	93
AT1G16080	98
AT5G13450	93
AT1G07660	95
AT1G55480	88
AT1G80380	99
AT2G36880	136
AT4G16155	75
AT3G16950	72
AT4G25100	99
AT4G34450	97
AT4G36130	72
AT2G18020	68
AT3G51190	5
AT5G04590	91
AT1G01090	86
AT1G59870	89
AT1G15520	13
AT2G29940	11
AT3G16340	20
AT1G66950	13
AT1G15210	39
AT5G09900	88
AT5G54500	74
AT4G27270	45
ATCG00500	100
AT3G18190	90
AT3G18890	85
AT3G63410	92
AT5G11200	91
AT5G35590	61
AT2G05840	50
AT5G38660	80
AT5G52520	93
AT2G05990	85
AT3G25530	91
AT4G01690	93
AT5G16710	86
AT1G22780	96
AT1G53750	89
AT1G53780	3
AT1G79440	91
AT2G42740	83
AT5G15090	116
AT1G05190	86
AT1G22300	118
AT1G34760	54
AT2G20420	85
AT2G43910	78
AT1G77490	84
AT2G25080	60
AT2G31570	25
AT2G43350	1
AT2G26250	85
AT3G22960	79
AT3G59780	83
AT5G19820	76
AT1G04420	92
AT2G05220	60
AT2G04390	56
AT5G04800	52
AT3G10610	45
AT3G23400	88
AT3G44310	86
AT3G44300	28
AT4G33090	79
AT5G04430	86
AT5G64040	92
AT1G11910	84
AT1G62290	14
AT1G26630	81
AT3G02360	119
AT3G20370	90
AT4G03280	83
AT4G29840	95
AT1G01320	106
AT2G05710	131
AT3G48000	87
AT3G54660	81
AT4G11150	82
AT1G64200	52
AT4G35250	80
AT5G13650	87
AT1G02560	77
AT2G30110	101
AT2G30490	84
AT2G45560	4
AT3G20100	2
AT1G28430	2
AT3G02080	60
AT5G61170	61
AT3G16240	94
AT3G54470	73
AT4G12800	85
AT5G27380	83
AT5G41670	173
AT1G34430	108
AT1G50200	87
AT3G27240	58
AT5G40810	52
AT4G08390	88
AT1G72150	89
AT2G33040	75
AT4G17530	100
AT5G47200	95
AT5G11880	69
AT3G14390	63
AT5G15450	85
AT1G45201	77
AT1G49970	86
AT1G50480	79
AT1G78850	88
AT1G78860	49
AT3G46740	80
AT3G59870	66
AT2G43945	35
AT5G44120	79
AT5G48230	80
AT1G09780	108
AT1G20950	57
AT1G76550	34
AT1G70730	118
AT2G20360	72
AT2G35370	63
AT1G32470	46
AT5G08530	69
AT5G25754	60
AT5G40450	76
AT1G09310	82
AT1G35720	81
AT1G53850	79
AT3G14290	74
AT1G65260	84
AT5G67500	79
AT1G29880	74
AT1G32200	86
AT3G02560	96
AT4G18480	134
AT5G13420	81
AT5G24690	72
AT3G22110	84
AT4G14040	103
AT4G28080	98
AT5G58330	78
AT1G14320	56
AT1G66580	54
AT1G21750	101
AT1G27450	87
AT1G53310	89
AT3G14940	83
AT2G21870	78
AT3G04840	111
AT4G01850	135
AT1G02500	123
AT1G62780	73
AT2G32730	58
AT1G04810	40
AT3G60820	82
AT4G18810	71
AT4G26970	77
AT5G09650	79
AT1G23190	106
AT1G74040	59
AT1G18500	52
AT3G20050	76
AT3G48420	73
AT4G16720	70
AT4G34110	87
AT4G34870	90
AT5G19990	76
AT5G60600	76
AT1G48600	108
AT2G01250	115
AT2G20610	81
AT2G24820	81
AT3G11910	50
AT5G06600	44
AT4G11420	69
AT4G39330	69
AT5G49360	75
AT5G66680	78
AT1G09130	74
AT1G24360	76
AT2G35840	69
AT2G38040	69
AT3G03960	83
AT3G63190	65
ATCG00810	71
AT1G10760	74
AT1G29150	73
AT2G27020	78
AT2G44120	99
AT3G13580	75
AT3G44890	77
AT5G22800	72
AT1G09750	59
AT1G13060	65
AT3G26340	55
AT2G40840	73
AT2G44060	73
AT3G05900	71
AT3G24830	40
AT5G48760	34
AT3G07110	40
AT4G13170	13
AT4G38740	62
AT2G21130	39
AT5G11670	70
AT5G52920	75
AT1G56050	74
AT1G68560	62
AT3G45940	4
AT3G23990	142
AT4G35260	60
AT2G17130	31
AT4G35830	113
AT1G30360	73
AT1G56110	61
AT3G06580	75
AT3G14310	71
AT1G53830	19
AT3G51260	53
AT5G66140	46
AT4G35630	56
AT2G17630	40
AT1G08520	74
AT1G15690	69
AT1G30530	69
AT1G79210	71
AT2G19730	63
AT2G29450	76
AT2G44350	73
AT1G52510	70
AT2G21660	99
AT2G44650	69
AT3G06860	55
AT3G08590	99
AT4G09320	78
AT4G33510	83
AT4G34200	76
AT4G39080	63
AT2G21410	30
AT1G76080	74
AT2G44160	75
AT2G44640	64
AT3G05560	58
AT5G27770	56
AT4G32260	68
AT5G10920	60
ATCG01110	78
AT1G45000	70
AT5G43010	57
AT2G31810	73
AT2G32240	70
AT2G43710	87
AT2G47390	53
AT3G10920	66
AT3G56150	62
AT3G22860	5
AT4G32520	61
AT4G34350	66
AT4G35100	71
AT5G14590	82
AT1G03475	66
AT3G01120	74
AT3G24170	62
AT3G27830	64
AT3G52140	67
AT5G25460	58
AT5G11420	35
ATCG00830	68
AT1G11750	64
AT2G22780	72
AT2G38230	154
AT2G45960	44
AT1G01620	28
AT4G00430	25
AT3G61430	34
AT3G24430	72
AT3G48930	39
AT5G23740	27
AT4G30800	25
AT3G53460	69
AT4G18100	53
AT5G46430	39
AT4G31300	64
AT1G02780	39
AT4G02230	35
AT1G07320	62
AT1G17220	68
AT1G23290	59
AT1G70600	58
AT2G37500	69
AT2G45470	52
AT3G60900	10
AT3G08740	68
AT3G08943	64
AT3G08947	56
AT3G16000	62
AT3G16450	65
AT3G18820	59
AT1G49300	47
AT3G53610	50
AT5G03520	42
AT3G46060	65
AT5G59840	65
AT4G23100	63
AT4G34670	96
AT1G07770	51
AT3G46040	37
AT1G73110	59
AT3G57610	50
AT4G14210	58
AT5G63420	62
AT1G48830	60
AT1G71695	65
AT1G73060	54
AT2G19940	66
AT2G45810	40
AT3G61240	32
AT4G00660	11
AT3G55250	67
AT5G53850	58
AT5G55070	57
AT4G26910	53
AT1G10670	63
AT1G60810	25
AT1G47260	52
AT5G66510	15
AT1G19580	10
AT2G01720	60
AT3G43300	58
AT3G44110	47
AT5G22060	32
AT4G34620	61
AT5G41790	57
AT5G51970	61
ATCG00770	60
AT1G03880	62
AT1G49760	73
AT1G63000	73
AT1G74030	53
AT2G38270	56
AT3G19820	61
AT4G14800	47
AT3G22630	45
AT4G38630	62
AT5G53560	45
AT5G57870	56
AT1G19920	71
AT1G20960	58
AT2G44610	54
AT4G39890	23
AT5G64990	15
AT5G10260	37
AT3G48560	59
AT3G62120	66
AT4G22690	60
AT4G33350	53
AT4G35000	56
AT5G36230	52
AT1G65220	17
AT5G55280	59
AT5G57655	57
AT5G61790	67
AT5G65010	57
AT5G10240	13
AT5G66120	52
AT1G36240	53
AT1G77940	48
AT2G22230	38
AT5G10160	32
AT3G02530	48
AT5G16070	31
AT3G48990	53
AT3G58510	38
AT2G42520	36
AT3G58570	38
AT4G34050	54
AT5G02790	56
AT5G61780	81
AT1G14810	63
AT1G17100	66
AT2G17265	55
AT3G14990	64
AT3G17240	104
AT3G46830	50
AT5G59150	42
AT1G07410	26
AT3G58140	55
AT4G12730	49
AT5G08650	59
AT5G23010	56
AT1G30630	58
AT2G06850	50
AT2G31750	50
AT2G40660	55
AT2G44100	86
AT5G09550	44
AT2G45740	68
AT3G25660	61
AT3G48110	52
AT4G25740	58
AT5G52650	51
AT4G30920	101
AT4G30910	45
AT4G34740	61
AT2G16570	25
AT5G17020	58
AT1G15980	45
AT1G17650	60
AT1G79340	53
AT1G79330	15
AT2G33800	59
AT2G47470	55
AT3G02200	56
AT3G27925	54
AT3G53430	58
AT5G60670	54
AT3G62530	47
AT4G23650	56
AT4G24510	54
AT4G31490	53
AT4G31480	53
AT5G12470	53
AT5G26360	59
AT5G40770	53
AT3G27280	32
AT5G63890	61
AT5G64050	55
AT1G02150	57
AT1G07110	52
AT1G15500	43
AT1G80300	42
AT1G63660	53
AT1G65980	45
AT2G01140	69
AT2G36250	105
AT3G20820	62
AT3G27740	56
AT3G54110	52
AT4G17040	58
AT4G28750	78
AT5G19370	55
AT5G19940	47
AT5G26570	53
ATCG00750	55
AT1G74920	45
AT2G16600	69
AT2G18230	27
AT2G46860	12
AT1G01050	11
AT2G20990	54
AT2G45790	54
AT3G04550	56
AT3G44330	57
AT4G11380	42
AT4G23460	43
AT5G17770	45
AT1G03160	57
AT1G15140	57
AT1G54520	56
AT1G56450	62
AT1G59900	68
AT2G42220	49
AT3G54640	44
AT4G10480	58
AT4G15000	46
AT3G22230	33
AT4G24820	48
AT4G39990	35
AT5G65270	33
AT5G47960	11
AT5G08740	51
AT5G35790	46
AT5G13110	23
AT1G24280	17
AT5G37830	53
AT1G01790	71
AT2G21620	54
AT2G27680	55
AT3G15520	55
AT3G19760	73
AT3G48720	49
AT5G63560	18
AT3G51840	54
AT3G53420	68
AT4G27090	42
AT2G20450	35
AT4G34490	56
AT5G07030	53
AT5G19510	55
AT5G12110	23
AT5G19550	55
AT5G39570	53
AT1G16720	47
AT1G78630	48
AT3G56090	63
AT3G56650	51
AT4G00100	42
AT3G60770	37
AT4G04910	42
AT4G11820	52
AT5G18660	56
AT5G20080	48
AT5G26667	53
AT5G45750	43
AT4G18800	36
AT5G60860	33
AT3G15060	30
AT4G18430	16
AT5G46580	55
ATCG00170	53
AT1G10840	52
AT1G12410	53
AT1G48630	51
AT3G18130	46
AT1G74260	46
AT2G30390	56
AT3G14067	52
AT3G26070	45
AT3G26080	18
AT3G49010	75
AT3G49560	48
AT4G01150	48
AT4G10320	50
AT4G35450	60
AT5G39410	54
AT5G56680	48
AT1G70980	8
AT1G09010	50
AT1G14030	43
AT1G53210	48
AT1G69830	47
AT2G19760	53
AT2G23350	55
AT2G34460	48
AT3G19480	59
AT3G44320	69
AT3G55040	55
AT4G23890	51
AT4G33030	52
AT5G05010	56
AT5G11520	57
AT5G16620	46
AT1G06690	47
AT1G21720	52
AT1G43890	48
AT1G55020	49
AT3G22400	5
AT2G41680	46
AT3G16100	54
AT1G52280	47
AT3G23940	49
AT3G57560	43
AT3G63460	53
AT4G25370	51
AT4G33250	50
AT5G08540	45
AT5G13120	42
AT5G17170	49
AT5G20920	53
AT5G28500	50
AT5G37510	52
AT5G53480	50
AT1G12230	50
AT1G12240	53
AT1G29670	49
AT2G18710	35
AT2G27710	75
AT3G20390	52
AT3G55610	42
AT2G39800	26
AT4G19710	65
AT4G36250	46
AT5G03650	49
AT5G10560	52
AT5G12040	54
AT5G58140	57
AT1G12780	45
AT1G63180	14
AT4G23920	7
AT1G80410	48
AT2G09990	67
AT2G31390	47
AT3G59480	11
AT2G35040	49
AT3G26900	48
AT3G63520	40
AT4G14030	72
AT4G25630	39
AT5G52470	35
AT4G37910	77
AT5G14200	83
AT5G20950	43
AT3G47000	8
AT3G47050	2
AT5G24650	46
AT5G25980	47
AT5G48375	11
AT5G42100	41
AT5G45930	104
AT1G27400	52
AT1G32500	48
AT1G60710	38
AT1G60680	20
AT1G60730	18
AT1G66670	38
AT2G29340	45
AT3G06350	50
AT3G11930	52
AT3G49680	56
AT3G58990	50
AT3G63540	46
AT4G16143	49
AT4G17520	62
AT4G22670	54
AT5G17820	49
AT5G26830	45
AT5G58250	30
AT2G45710	62
AT3G61111	43
AT1G12000	54
AT1G24180	59
AT1G58080	45
AT1G67700	44
AT1G78870	33
AT1G16890	31
AT1G80070	39
AT2G31670	48
AT2G39990	48
AT2G41530	42
AT3G04870	36
AT3G11710	50
AT3G45030	38
AT3G47370	32
AT4G09670	48
AT4G37800	48
AT4G38220	42
AT4G39970	46
AT5G07440	60
AT5G36170	44
AT5G54810	38
AT4G27070	23
AT1G09210	72
AT1G09590	37
AT1G10510	49
AT1G31230	57
AT1G32220	41
AT1G32900	49
AT1G64190	157
AT1G66430	53
AT1G67730	39
AT1G77510	66
AT2G42910	37
AT3G04600	39
AT3G15450	39
AT3G18860	40
AT3G42050	38
AT3G48690	43
AT3G48700	5
AT5G07350	62
AT5G16715	42
AT5G42080	49
AT5G42390	47
AT5G42790	36
AT1G47250	31
AT5G62390	42
AT1G18060	46
AT1G24510	35
AT1G35580	39
AT4G09510	13
AT1G72000	2
AT1G22650	9
AT4G34860	10
AT1G48850	41
AT2G22250	50
AT2G39770	42
AT2G43950	36
AT3G01660	34
AT3G14930	43
AT3G19450	48
AT3G60240	43
AT3G61870	37
AT3G63170	37
AT4G04950	44
AT4G12310	28
AT4G12320	29
AT4G29220	36
AT5G56630	30
AT4G32840	16
AT4G26270	25
AT5G04740	51
AT1G01800	47
AT1G02280	42
AT1G02920	38
AT1G02930	36
AT1G17880	47
AT1G35680	42
AT1G62390	41
AT1G70820	45
AT2G24020	71
AT2G28900	47
AT2G35410	42
AT2G42130	40
AT2G46280	36
AT3G13235	47
AT3G20320	45
AT3G49870	40
AT5G67560	25
AT3G58730	41
AT4G01050	40
AT4G26300	33
AT1G66530	15
AT4G29010	44
AT4G31500	37
AT4G33580	48
AT4G33760	39
AT4G39660	36
AT4G39980	56
AT5G03880	40
AT5G05200	46
AT5G09590	67
AT5G14780	39
AT5G16290	36
AT5G27640	42
AT1G11870	45
AT1G36160	31
AT1G36180	8
AT2G04842	43
AT2G35490	39
AT3G02870	47
AT3G13930	56
AT3G28715	32
AT3G28710	28
AT3G59920	72
AT4G15545	41
AT4G27700	41
AT5G02240	49
AT5G23540	44
ATCG00430	39
AT5G44130	43
AT1G11430	36
AT1G42550	37
AT1G48920	36
AT3G18610	1
AT1G78830	63
AT1G79040	40
AT1G79850	43
AT2G40100	45
AT3G01440	34
AT3G08030	41
AT3G18080	38
AT3G29185	46
AT3G52300	42
AT3G55120	43
AT3G56190	47
AT3G62910	41
AT4G04020	55
AT4G15510	37
AT4G21150	45
AT4G23850	37
AT5G05740	36
AT5G13980	35
AT5G63860	41
AT5G65020	39
AT2G40510	43
AT3G56340	41
AT1G03680	44
AT1G04270	43
AT1G08550	32
AT1G11840	51
AT1G12800	32
AT1G14610	41
AT1G25490	49
AT1G29660	39
AT2G40290	39
AT2G41740	48
AT2G46910	42
AT3G02880	47
AT3G03920	43
AT3G14210	39
AT3G43540	36
AT3G53130	42
AT3G59400	38
AT3G60245	45
AT4G27520	42
AT4G33650	33
AT2G14120	17
AT4G38800	38
AT5G17050	42
AT5G41210	39
AT5G41240	7
AT5G59290	48
AT3G46440	40
AT5G60640	38
AT1G01080	44
AT1G09430	51
AT1G14410	50
AT1G15930	49
AT1G24020	41
AT1G57770	34
AT1G76680	41
AT1G76690	14
AT2G31790	34
AT2G33210	109
AT2G42590	70
AT2G42690	40
AT3G23600	41
AT3G57050	43
AT3G59760	54
AT4G30530	42
AT5G13430	41
AT1G06290	38
AT1G06310	9
AT1G18450	41
AT1G22410	54
AT1G32080	35
AT1G68830	41
AT1G76810	40
AT2G27720	59
AT2G43090	61
AT2G46520	40
AT3G07770	75
AT3G10690	34
AT3G13300	48
AT3G23490	37
AT3G23700	37
AT4G31390	34
AT5G01600	51
AT5G10860	34
AT5G20630	35
AT5G35970	43
AT5G42740	42
AT5G45280	21
AT4G19410	34
AT1G09830	35
AT1G35340	32
AT1G60780	42
AT1G64770	37
AT1G70770	32
AT1G23170	2
AT2G28470	37
AT2G40300	46
AT3G02760	40
AT3G14660	21
AT3G14650	18
AT3G14690	21
AT3G24590	37
AT3G25230	35
AT5G48570	2
AT3G49720	41
AT4G00570	36
AT4G17300	35
AT4G36220	37
AT4G37000	39
AT4G39680	38
AT5G01410	117
AT5G17990	34
AT5G27540	44
AT5G48220	33
AT5G49650	41
AT5G60160	41
ATCG01240	36
AT1G11650	42
AT1G16880	38
AT1G62180	34
AT4G21990	3
AT1G74910	36
AT2G04650	14
AT1G75330	39
AT1G76180	44
AT1G79690	33
AT2G17340	29
AT2G42810	41
AT2G45770	37
AT3G01910	42
AT3G02780	54
AT3G12490	36
AT3G20330	38
AT3G45780	45
AT3G55330	38
AT3G55410	49
AT3G61050	38
AT4G02450	40
AT4G13010	36
AT4G29350	40
AT5G63980	31
ATCG00190	31
AT1G06000	37
AT1G09630	53
AT1G30230	40
AT1G31800	34
AT1G58270	36
AT1G67280	48
AT1G74970	42
AT1G76010	32
AT2G16950	39
AT2G44040	31
AT3G59890	7
AT3G11400	39
AT3G13750	37
AT3G14840	24
AT1G53430	14
AT1G53440	18
AT1G07650	9
AT3G16520	32
AT3G18420	37
AT3G55010	39
AT4G13770	38
AT4G14710	27
AT4G14716	23
AT4G15110	35
AT4G25130	37
AT4G25450	40
AT4G30160	46
AT5G01750	35
AT5G10470	43
AT5G13850	67
AT5G19140	35
AT5G28020	51
AT5G42240	33
AT5G45170	40
AT5G48810	31
AT5G60790	26
AT5G63400	42
AT3G26520	34
AT1G04750	30
AT2G33120	9
AT1G08980	34
AT1G18640	31
AT1G20450	33
AT1G34000	34
AT1G37130	32
AT1G53520	30
AT1G71720	33
AT1G73230	36
AT2G02390	34
AT2G18990	25
AT3G25580	22
AT2G39460	37
AT2G44530	22
AT2G35390	20
AT1G32380	18
AT3G03710	36
AT3G06050	35
AT3G13860	38
AT3G49120	38
AT3G57410	45
AT4G22930	35
AT4G30720	35
AT4G39260	60
AT5G01010	39
AT5G06060	42
AT5G12950	34
AT5G12960	19
AT5G20250	36
AT5G34850	35
AT5G37360	32
AT5G42960	35
AT5G57020	32
AT5G63510	33
AT3G48680	26
ATCG01120	33
AT1G01100	39
AT1G08490	35
AT1G12050	34
AT1G17470	35
AT1G20440	42
AT1G43190	29
AT1G44820	38
AT1G58290	30
AT1G09940	10
AT1G64790	31
AT1G77590	39
AT1G79530	24
AT1G16300	12
AT1G80460	29
AT2G04400	38
AT2G45820	31
AT3G09680	31
AT3G14110	37
AT3G14790	35
AT1G53500	27
AT3G43800	39
AT3G47340	38
AT3G60190	38
AT4G02530	33
AT4G24750	32
AT4G37870	34
AT5G05980	38
AT5G41520	28
AT5G42480	34
AT5G46110	32
AT5G51110	31
AT5G62530	32
AT1G08110	26
AT1G09795	38
AT1G11890	29
AT1G12270	40
AT1G12310	31
AT1G62820	22
AT1G17050	32
AT1G20630	97
AT1G24100	33
AT1G66970	38
AT1G79600	39
AT2G32920	30
AT2G39470	31
AT3G15190	32
AT3G49910	41
AT3G62360	38
AT4G21580	31
AT4G24800	33
AT4G35850	33
AT5G11560	32
AT5G44020	35
AT5G54600	29
AT1G01820	45
AT1G03230	57
AT1G06220	34
AT1G16350	39
AT1G19870	34
AT1G59610	70
AT1G60000	34
AT1G79560	28
AT1G80560	75
AT2G10940	37
AT2G14170	30
AT2G19480	44
AT2G20260	63
AT2G22125	28
AT2G47910	35
AT3G09580	31
AT3G09740	35
AT3G10350	29
AT3G25770	45
AT3G53110	32
AT3G53580	36
AT4G04770	30
AT4G18440	42
AT4G24220	35
AT4G27500	33
AT4G33670	33
AT5G13280	39
AT5G17330	36
AT2G02010	26
AT5G21430	32
AT5G35220	33
AT5G53170	32
AT5G67360	32
ATCG00560	39
AT1G23730	46
AT1G03870	43
AT1G05010	37
AT1G08640	33
AT1G29310	35
AT1G47128	27
AT1G62660	38
AT1G70070	35
AT1G72970	33
AT5G51950	5
AT1G75270	26
AT1G75350	34
AT1G79230	32
AT2G05830	34
AT3G02730	36
AT3G47800	32
AT3G53020	34
AT2G36620	33
AT4G16760	30
AT2G35690	7
AT4G17100	27
AT4G19210	34
AT4G22240	37
AT5G01650	27
AT5G03290	46
AT5G13520	29
AT5G42770	35
AT5G57490	33
ATCG00580	37
ATCG01130	23
ATMG00070	36
AT1G03220	50
AT1G06460	36
AT1G06530	36
AT1G21350	27
AT1G27130	33
AT1G30690	33
AT1G35670	27
AT4G09570	18
AT1G48350	31
AT1G76160	50
AT1G80030	28
AT2G25450	31
AT2G33340	35
AT2G36390	31
AT2G41790	29
AT3G05350	28
AT3G13490	33
AT3G19710	27
AT3G42170	34
AT3G53180	32
AT4G02580	30
AT4G05160	37
AT4G12060	27
AT4G12420	35
AT4G13780	34
AT4G14160	27
AT3G23660	5
AT4G23600	30
AT4G24550	25
AT4G29120	32
AT4G32720	33
AT5G13030	33
AT5G22830	31
AT5G23310	33
AT5G25100	24
AT5G10840	23
AT5G45130	19
AT4G19640	20
AT5G46790	32
AT5G49030	24
AT5G50250	28
AT5G66530	26
AT5G67630	33
AT4G26230	22
AT1G01610	30
AT4G00400	26
AT1G22940	28
AT1G23820	63
AT1G27090	29
AT1G48410	37
AT5G43810	8
AT1G50380	29
AT1G54000	47
AT1G54500	33
AT1G56340	58
AT2G02740	40
AT2G27030	28
AT1G66410	28
AT2G29290	24
AT2G29360	21
AT2G29370	4
AT2G29560	34
AT2G29570	32
AT1G07370	26
AT2G35810	21
AT2G35830	19
AT2G47940	32
AT3G02660	31
AT3G04260	32
AT3G16480	100
AT3G51160	30
AT3G56130	26
AT4G01100	30
AT4G02990	27
AT4G15530	29
AT4G17090	33
AT4G20130	31
AT4G22570	31
AT4G29590	29
AT4G31180	34
AT4G35230	25
AT4G36195	33
AT4G37980	31
AT5G06140	29
AT5G08590	18
AT1G60940	22
AT3G50500	15
AT1G78290	2
AT5G13710	33
AT5G24300	28
AT5G28060	49
AT5G38530	26
AT5G42970	28
AT5G44730	31
AT5G46750	35
AT5G47210	53
AT5G47770	30
AT5G49810	28
AT5G64270	31
AT5G64860	32
AT5G66760	33
AT1G55670	22
AT1G12920	27
AT3G26618	24
AT1G14830	38
AT1G27970	27
AT1G32440	39
AT1G48900	30
AT1G54100	30
AT1G60550	33
AT1G62380	37
AT1G70310	65
AT1G71920	31
AT1G79590	29
AT2G13560	26
AT2G24420	28
AT2G29630	28
AT2G37240	23
AT3G01420	34
AT3G20000	30
AT3G21110	27
AT3G21400	29
AT3G25480	22
AT3G52500	23
AT3G61220	36
AT4G05530	30
AT4G09040	25
AT4G34830	26
AT5G07020	32
AT5G11150	24
AT5G39510	31
AT5G44070	28
AT5G44650	28
AT5G51070	38
AT5G55230	34
AT1G01300	31
AT1G02080	24
AT1G02130	53
AT1G10370	28
AT1G11720	31
AT1G15390	30
AT1G16240	29
AT1G21130	33
AT1G31180	73
AT1G45474	24
AT1G48610	28
AT1G52360	20
AT1G79990	16
AT3G15980	16
AT1G63610	29
AT1G73990	27
AT1G74960	28
AT1G78570	58
AT2G21960	30
AT2G39010	30
AT3G07670	31
AT3G22640	29
AT3G54090	33
AT3G54400	31
AT3G57020	29
AT4G03520	30
AT4G16660	27
AT4G26500	24
AT4G26690	29
AT4G39520	31
AT5G02740	28
AT5G14660	24
AT5G23140	23
AT5G24490	27
AT5G38830	27
AT5G48880	37
AT5G55480	27
AT5G61970	31
AT5G62140	24
AT5G65220	29
AT5G66470	23
ATCG01090	28
AT1G06400	43
AT1G09760	28
AT1G18270	26
AT1G77670	23
AT1G80480	43
AT2G18740	21
AT4G30330	21
AT2G20230	33
AT2G27600	23
AT2G36070	26
AT2G38700	27
AT3G10740	26
AT3G26450	26
AT3G27430	23
AT5G40580	22
AT3G44880	28
AT3G55400	25
AT4G00620	24
AT4G11010	29
AT4G23895	17
AT4G34090	31
AT4G34240	24
AT4G35790	27
AT4G36750	26
AT5G13410	23
AT5G22330	33
AT5G43060	24
AT5G52840	31
AT5G57030	25
AT5G58260	27
AT5G63810	26
AT5G64940	30
ATCG00650	24
ATMG00640	20
AT1G02910	28
AT1G06410	22
AT1G20330	24
AT1G48620	20
AT1G51100	21
AT1G51110	26
AT1G51805	18
AT1G51810	5
AT5G59670	4
AT1G51860	5
AT2G04300	5
AT1G51830	5
AT1G76450	26
AT1G78060	29
AT2G18040	25
AT2G21280	31
AT2G27040	29
AT2G33255	27
AT2G34040	22
AT2G34560	21
AT3G18035	26
AT3G19340	26
AT3G47070	30
AT3G52750	79
AT3G55360	29
AT3G56460	21
AT3G56490	28
AT4G02610	30
AT4G09720	40
AT4G16390	31
AT4G28706	24
AT4G29410	27
AT4G29510	27
AT4G39460	18
AT4G39960	32
AT5G14220	26
AT5G15610	28
AT5G22360	28
AT5G23920	25
AT5G41970	28
AT5G43830	28
AT5G47700	24
ATCG00740	22
AT5G62720	19
AT1G06550	26
AT1G13110	29
AT5G25140	12
AT1G13090	10
AT5G25130	5
AT1G36390	23
AT1G74020	27
AT2G02560	26
AT2G17420	41
AT2G22990	27
AT2G24060	35
AT2G25970	27
AT2G33330	30
AT2G35780	28
AT2G43820	25
AT3G01780	29
AT3G05060	51
AT3G13870	28
AT3G25800	49
AT4G10120	25
AT4G20980	25
AT5G44320	17
AT4G26630	23
AT4G27585	27
AT5G08300	19
AT5G23250	14
AT5G14800	26
AT5G19180	24
AT5G21930	26
AT5G22780	26
AT5G26710	28
AT5G36880	23
AT5G47110	30
AT5G57330	24
AT5G63310	27
AT5G58640	25
AT1G05510	24
AT1G09270	28
AT1G09770	20
AT1G13930	30
AT1G22700	28
AT1G29350	29
AT1G35620	17
AT1G47420	27
AT1G50450	24
AT1G51710	25
AT1G52670	18
AT1G53280	25
AT1G77090	28
AT1G79870	25
AT2G02500	23
AT2G21385	22
AT2G22170	28
AT2G26670	12
AT2G33470	26
AT2G39080	21
AT2G40890	29
AT2G42790	45
AT2G43760	21
AT3G13120	22
AT3G15090	23
AT3G16370	24
AT3G17020	30
AT3G22060	26
AT3G22330	20
AT3G22310	8
AT3G23570	15
AT3G48170	24
AT3G56070	25
AT4G13360	28
AT4G15550	27
AT4G18030	25
AT4G28440	26
AT5G02160	24
AT5G05730	27
AT5G14910	29
AT5G16880	23
AT5G21326	27
AT5G24710	26
AT5G55940	28
AT5G57440	28
AT5G62840	29
AT5G64460	25
AT5G65720	24
ATCG00660	21
ATMG00510	24
ATCG00710	20
AT1G01910	28
AT1G08530	26
AT1G09020	28
AT1G10290	60
AT1G11580	25
AT1G17860	24
AT1G30120	23
AT2G34590	19
AT1G31860	25
AT1G41880	11
AT1G74270	13
AT1G47710	21
AT1G48480	33
AT1G54630	16
AT1G54580	9
AT1G59700	22
AT1G61730	24
AT1G71220	23
AT1G72610	19
AT2G03390	27
AT2G07707	17
AT2G20270	20
AT2G21250	23
AT2G38750	26
AT2G47960	22
AT3G05420	22
AT3G11730	33
AT3G12290	27
AT3G17970	22
AT3G22320	18
AT3G25690	22
AT3G28940	24
AT3G46100	20
AT4G11600	23
AT4G19170	26
AT5G04990	22
AT5G05270	23
AT5G11950	27
AT5G14030	26
AT5G15400	20
AT5G23820	26
AT5G39590	23
AT5G40370	28
AT5G55990	16
AT4G26570	11
AT4G26560	2
AT5G66420	20
AT1G64510	20
AT3G04230	38
ATCG00140	25
AT1G07810	23
AT1G07670	20
AT1G21600	17
AT1G27390	23
AT1G31440	25
AT1G44170	25
AT1G77122	24
AT2G05920	25
AT2G20920	27
AT2G23610	25
AT2G23550	7
AT2G24050	25
AT2G25840	23
AT2G39020	25
AT2G39030	2
AT2G42210	19
AT2G45990	17
AT3G02770	20
AT5G16450	14
AT3G10260	23
AT3G12800	25
AT3G16780	25
AT3G22850	24
AT3G51240	26
AT3G52180	24
AT3G54360	26
AT3G54840	29
AT3G61260	24
AT3G62310	22
AT2G47250	15
AT4G08520	24
AT4G12590	25
AT4G12830	26
AT4G17330	20
AT4G21210	25
AT4G26110	32
AT4G29680	22
AT4G32150	23
AT4G33625	26
AT4G35310	22
AT2G17290	10
AT4G38230	5
AT4G38460	23
AT5G01220	23
AT5G23890	23
AT5G23940	24
AT5G33320	19
AT5G38520	24
AT5G48480	27
AT5G57850	23
AT5G58090	27
AT5G67385	22
ATCG00790	31
AT2G46820	21
AT4G11220	25
AT1G04080	21
AT1G04620	21
AT1G05560	26
AT1G06190	19
AT1G13270	20
AT1G13320	48
AT1G15340	22
AT1G16700	17
AT1G79010	13
AT1G18070	26
AT1G24050	26
AT1G48420	25
AT1G49380	22
AT1G62740	27
AT1G64090	15
AT1G72160	23
AT1G72640	25
AT2G25830	25
AT2G37860	14
AT5G22790	2
AT2G37970	24
AT2G39670	21
AT2G43100	27
AT2G45200	19
AT3G04920	42
AT3G10230	19
AT3G12390	61
AT3G14100	28
AT1G54080	21
AT3G15360	27
AT3G23750	23
AT3G43600	18
AT3G47860	19
AT3G47930	24
AT3G54540	21
AT3G56350	26
AT3G57280	21
AT4G15900	25
AT4G17830	25
AT4G22010	33
AT4G33360	21
AT4G36910	23
AT5G08610	16
AT5G08620	4
AT5G63630	7
AT5G11450	26
AT5G11680	18
AT5G12410	23
AT5G18170	27
AT5G24400	25
AT5G37475	26
AT5G47190	30
AT5G48960	26
AT5G54750	23
AT5G60540	24
AT5G60980	24
AT5G64290	23
ATCG00840	20
ATCG00860	17
AT2G33450	22
AT1G03860	43
AT1G10310	22
AT1G14850	22
AT1G21080	23
AT1G29470	16
AT2G34300	8
AT1G30400	20
AT1G31190	22
AT1G33600	32
AT1G52730	15
AT3G15610	12
AT1G15470	5
AT1G63680	23
AT1G69200	21
AT1G72550	22
AT1G76400	22
AT1G80360	22
AT2G26900	20
AT2G30150	19
AT2G42500	21
AT2G43560	23
AT3G01310	18
AT5G15070	11
AT3G03990	22
AT3G06510	20
AT3G07810	22
AT3G10850	16
AT3G15840	17
AT3G27380	21
AT3G45970	24
AT3G55620	24
AT3G56240	22
AT3G57890	21
AT3G60370	21
AT4G02620	19
AT4G04350	20
AT4G05420	16
AT4G21100	11
AT4G13670	23
AT4G17870	23
AT4G19006	26
AT4G30690	28
AT4G32470	25
AT4G37510	22
AT4G38600	21
AT4G39090	18
AT4G39690	20
AT5G03430	19
AT5G04360	21
AT5G05780	25
AT5G10010	22
AT5G12370	21
AT5G13370	19
AT5G13360	10
AT5G13350	5
AT5G14250	19
AT5G16590	25
AT5G16760	22
AT5G22650	20
AT5G27560	26
AT5G36210	20
AT5G37850	19
AT5G44520	22
AT5G47040	23
AT5G47870	11
AT5G50210	23
AT5G52110	20
AT5G53490	26
AT5G55730	25
AT5G64380	22
AT5G64570	24
AT5G65750	31
AT5G67150	18
ATCG00670	21
AT1G06570	21
AT1G08470	21
AT1G12250	25
AT1G15750	27
AT1G16920	52
AT1G23180	23
AT1G33811	17
AT1G43690	21
AT1G45145	18
AT1G74850	21
AT2G06050	22
AT2G17390	26
AT2G32080	20
AT2G37170	39
AT2G37690	17
AT2G05140	6
AT2G38550	21
AT3G08010	20
AT3G09500	26
AT3G55170	17
AT3G10670	17
AT3G18000	50
AT3G21200	21
AT3G27820	21
AT3G28270	20
AT3G51820	25
AT3G55220	19
AT3G58750	38
AT3G61070	26
AT4G00490	22
AT4G10840	19
AT4G12650	25
AT4G13840	20
AT4G17560	28
AT4G20860	17
AT5G44360	4
AT4G23400	37
AT4G23940	20
AT4G30610	17
AT4G30950	14
AT4G36760	23
AT4G37200	25
AT4G39200	32
AT4G39540	19
AT2G21940	6
AT4G39710	20
AT5G01590	20
AT5G05890	21
AT5G11770	21
AT5G13780	20
AT5G15910	23
AT5G16510	21
AT5G17560	23
AT5G23900	40
AT5G35620	21
AT5G47840	22
AT5G49970	21
AT1G42960	24
AT2G43460	17
AT3G54900	21
AT2G36830	20
AT1G03090	16
AT1G03600	22
AT1G14620	20
AT1G14650	17
AT1G14640	6
AT1G19150	22
AT1G26160	22
AT1G49670	20
AT1G50370	19
AT3G19980	16
AT1G51510	19
AT1G53000	14
AT1G55450	16
AT1G65230	18
AT1G70570	18
AT1G71820	20
AT1G71860	23
AT1G74070	17
AT1G75280	22
AT2G22450	20
AT2G26540	16
AT2G29490	20
AT2G30930	22
AT2G31170	18
AT2G34510	26
AT2G37470	30
AT5G22880	38
AT3G45980	37
AT3G09480	3
AT2G45140	21
AT2G47840	18
AT3G06720	28
AT3G07100	18
AT3G11560	20
AT3G17810	22
AT3G18490	17
AT3G26720	18
AT3G28300	20
AT3G45310	16
AT5G60360	12
AT3G48750	15
AT1G66750	7
AT5G40540	2
AT3G49470	28
AT3G52380	23
AT4G01070	20
AT4G04040	26
AT4G15940	21
AT4G16130	17
AT3G42850	2
AT4G20830	19
AT4G25550	21
AT4G31530	14
AT4G32180	16
AT4G32285	13
AT2G25430	11
AT5G04440	15
AT5G04710	20
AT5G17230	17
AT5G17530	19
AT5G40950	20
AT5G47690	21
AT5G48930	14
AT5G61510	19
AT5G64100	8
AT5G66860	22
AT5G67030	22
ATCG00150	18
AT5G36890	18
AT1G08420	18
AT2G27210	17
AT1G22840	20
AT4G10040	14
AT1G28200	20
AT1G32160	22
AT1G33810	17
AT1G49600	20
AT1G67680	17
AT1G70890	27
AT1G79500	14
AT1G16340	8
AT2G01470	19
AT2G14260	18
AT2G20530	36
AT2G20630	22
AT4G28400	16
AT2G26740	18
AT2G41560	17
AT2G43130	21
AT2G31680	8
AT3G01540	19
AT5G14610	9
AT3G06480	8
AT3G01800	21
AT3G09050	19
AT3G16290	21
AT3G16910	19
AT3G18060	21
AT3G18390	21
AT3G27300	12
AT5G40760	7
AT3G27890	15
AT3G47430	20
AT3G54960	18
AT3G56910	18
AT3G60830	16
AT4G09020	23
AT4G10060	20
AT4G13350	18
AT4G13720	18
AT4G20960	23
AT4G26870	22
AT4G27000	21
AT4G29160	16
AT2G19830	16
AT4G30170	26
AT4G31140	17
AT4G31340	19
AT4G33220	17
AT4G39280	14
AT5G04130	17
AT3G10270	11
AT5G06320	20
AT5G06460	30
AT5G12860	19
AT5G17380	21
AT5G18110	14
AT5G20280	19
AT5G22620	22
AT5G25760	18
AT5G41950	16
AT5G46070	17
AT5G53530	13
AT4G27690	11
AT5G58060	20
AT5G58110	21
AT5G58870	18
AT1G32050	19
AT1G02840	16
AT4G02430	2
AT1G04690	18
AT1G12770	20
AT1G18170	19
AT1G20220	15
AT1G21630	14
AT1G21670	15
AT1G23440	18
AT1G31812	19
AT1G32400	22
AT1G33680	19
AT1G49430	11
AT1G53580	15
AT1G56700	21
AT1G66680	19
AT1G67230	16
AT1G75680	16
AT1G75840	14
AT2G17800	4
AT1G79050	18
AT1G79940	17
AT2G04700	15
AT2G14720	18
AT2G17980	20
AT2G21530	19
AT2G26730	22
AT2G26930	21
AT2G26990	15
AT2G29420	21
AT2G29690	18
AT2G45060	18
AT3G03630	22
AT3G04830	17
AT3G13160	18
AT3G20810	20
AT3G22520	19
AT3G23300	19
AT4G14360	16
AT3G51550	16
AT3G46290	7
AT2G21480	2
AT3G53560	16
AT3G54210	21
AT3G61140	22
AT3G63260	8
AT4G31170	6
AT3G22750	6
AT2G24360	2
AT5G50000	6
AT4G14570	20
AT4G17890	23
AT4G18240	15
AT4G26780	20
AT4G28730	19
AT4G29670	15
AT4G32130	17
AT2G25310	11
AT4G34730	14
AT4G35460	30
AT4G39150	19
AT5G13720	21
AT5G16840	22
AT5G17710	16
AT5G47010	19
AT5G49760	13
AT5G59880	25
AT5G62440	20
AT4G25050	16
AT2G16510	16
AT1G04850	15
AT1G11660	11
AT1G22430	16
AT1G47200	11
AT5G43070	11
AT1G55890	17
AT1G60420	18
AT1G76790	19
AT2G17695	16
AT2G17840	15
AT2G20690	14
AT2G32520	19
AT2G33530	17
AT2G34700	19
AT2G37020	19
AT2G38280	18
AT2G46100	16
AT3G04940	36
AT3G09810	32
AT3G10380	16
AT3G15356	23
AT3G17410	23
AT1G48210	7
AT3G22590	17
AT3G24350	18
AT3G26420	18
AT3G26710	16
AT3G53700	16
AT3G53710	31
AT3G61820	17
AT3G66654	15
AT4G00630	36
AT4G01037	18
AT4G01900	17
AT4G03080	20
AT4G16060	20
AT4G16450	20
AT4G21860	16
AT4G26965	16
AT4G27640	20
AT4G28780	13
AT4G29260	18
AT4G36810	15
AT4G37300	17
AT4G37925	14
AT5G03540	12
AT5G03910	18
AT5G19440	21
AT5G19620	17
AT5G19690	19
AT5G51430	19
AT5G54510	20
AT5G58710	16
AT5G58800	17
AT5G62890	15
AT5G63840	15
ATCG00180	20
AT4G29480	7
AT4G26210	7
AT2G19680	2
AT2G33430	14
AT1G32580	1
AT3G59980	15
AT3G27960	17
AT1G01960	13
AT3G60860	8
AT1G02475	14
AT1G04190	15
AT1G13020	13
AT3G26400	3
AT1G15290	28
AT1G15730	35
AT1G16410	15
AT1G16400	6
AT1G20225	12
AT1G25350	16
AT1G26550	15
AT1G28290	19
AT1G36280	22
AT1G47550	11
AT1G50670	19
AT1G54030	17
AT1G55160	18
AT1G60070	17
AT1G64680	20
AT1G70830	21
AT1G71260	13
AT1G73600	28
AT1G76140	15
AT1G78820	37
AT1G78915	19
AT2G01350	17
AT2G20060	18
AT2G20190	15
AT2G23820	13
AT2G24180	17
AT2G35800	14
AT2G36230	16
AT2G36900	15
AT5G50440	5
AT2G37550	32
AT2G40060	15
AT3G01510	14
AT3G03320	17
AT3G08510	13
AT3G16530	22
AT3G17840	21
AT3G23710	17
AT3G28200	15
AT3G44620	17
AT3G51670	16
AT3G57150	15
AT3G58010	20
AT3G61650	15
AT4G08870	19
AT4G09520	14
AT3G30841	13
AT4G11260	15
AT4G14070	15
AT3G23790	3
AT4G19880	22
AT4G24680	19
AT4G24930	15
AT4G28740	14
AT4G30310	15
AT4G31310	13
AT4G39730	23
AT5G02940	11
AT5G43745	2
AT5G04230	21
AT5G04530	19
AT5G06220	15
AT5G13690	17
AT5G17220	18
AT5G38470	17
AT5G42190	24
AT5G42570	19
AT5G45690	17
AT5G51220	20
AT5G62350	20
AT5G62810	19
AT5G64580	13
ATCG01010	18
AT3G63160	11
AT5G24420	13
AT3G07390	15
AT5G38940	13
AT5G38930	14
AT4G25210	11
AT1G04980	15
AT1G07250	15
AT1G10430	16
AT1G69960	7
AT1G14345	13
AT1G15130	16
AT1G18210	18
AT1G20696	7
AT1G20693	7
AT1G21440	22
AT1G29250	28
AT1G43560	16
AT1G49820	13
AT1G51630	14
AT1G66130	13
AT1G69250	17
AT1G72680	14
AT2G03440	19
AT2G03510	16
AT2G07050	15
AT2G07360	17
AT2G13540	15
AT2G26340	16
AT2G26590	19
AT2G40600	18
AT2G44920	18
AT3G01390	18
AT3G05600	15
AT3G07640	13
AT3G10940	16
AT3G12050	17
AT3G12145	16
AT3G15010	16
AT3G26030	12
AT3G09880	8
AT3G26020	7
AT5G25510	6
AT3G27080	18
AT3G27570	19
AT3G53990	16
AT3G55430	11
AT3G57090	13
AT3G59020	16
AT4G00290	18
AT4G01870	13
AT4G10000	17
AT4G11120	17
AT4G13200	18
AT4G15410	16
AT4G23620	15
AT4G30140	14
AT4G34260	13
AT4G37470	15
AT4G38350	17
AT5G05000	14
AT5G09820	18
AT5G11900	18
AT5G16660	17
AT5G22640	11
AT5G28740	12
AT5G39830	16
AT5G51100	18
AT5G53140	17
AT5G53620	16
AT5G55610	15
AT5G58070	17
AT5G64300	19
AT5G64370	15
ATCG00520	16
AT5G08180	17
AT5G52440	16
AT4G38680	13
ATCG00730	18
AT1G02330	6
AT1G08370	13
AT1G08880	19
AT3G20670	17
AT1G51060	17
AT1G11930	17
AT1G15950	14
AT1G17720	17
AT1G18440	15
AT1G21680	16
AT1G26850	16
AT1G30510	20
AT1G31220	18
AT1G31910	14
AT1G36730	16
AT1G77840	9
AT1G59840	17
AT1G60770	16
AT1G62640	15
AT1G64500	15
AT1G68530	7
AT2G16280	8
AT1G72810	14
AT1G74560	12
AT1G18800	11
AT1G74640	18
AT1G77060	18
AT1G79750	16
AT1G79830	12
AT2G03680	13
AT2G04039	11
AT2G18250	13
AT2G22400	14
AT2G27820	15
AT3G44720	6
AT2G28800	12
AT2G33220	16
AT1G04630	13
AT2G37400	13
AT2G44760	15
AT2G45180	15
AT2G47240	17
AT2G47450	18
AT3G01340	13
AT3G02630	32
AT3G06430	11
AT3G06850	11
AT3G09350	12
AT3G10650	15
AT3G11170	10
AT3G12130	15
AT3G16110	15
AT3G17940	14
AT3G20630	14
AT3G21720	15
AT3G25070	18
AT3G62700	13
AT2G47800	9
AT3G62830	23
AT2G47650	23
AT4G04460	17
AT4G05390	24
AT4G10790	13
AT4G13850	18
AT4G17740	17
AT4G21710	13
AT4G28030	15
AT4G31840	15
AT4G37330	11
AT4G38710	14
AT5G02530	14
AT5G03740	18
AT5G10730	18
AT5G11330	14
AT5G16440	27
AT5G18230	13
AT5G20990	15
AT5G21060	15
AT5G21990	16
AT5G23040	13
AT5G23300	15
AT5G43600	13
AT5G49510	17
AT5G50870	17
AT5G53070	12
AT5G63050	17
AT5G64110	18
ATCG00420	17
AT3G15180	18
ATCG00330	15
AT1G69620	17
AT1G26880	18
AT3G07570	13
AT1G06820	15
AT1G06900	11
AT1G11680	9
AT1G22740	36
AT5G39620	6
AT1G23870	9
AT1G70290	8
AT2G18700	5
AT1G60140	2
AT1G23900	16
AT1G25520	27
AT1G50320	15
AT1G51570	14
AT1G53120	13
AT1G54570	13
AT1G64550	13
AT1G64710	12
AT1G70190	14
AT1G73030	11
AT1G73430	6
AT1G74090	14
AT1G75950	20
AT1G78920	16
AT1G79280	8
AT2G03640	13
AT2G04520	15
AT2G19520	16
AT2G19750	15
AT2G20280	10
AT2G21370	10
AT2G23600	17
AT2G24580	15
AT2G41430	17
AT2G43630	14
AT3G02420	16
AT3G02720	14
AT3G04650	13
AT3G05625	10
AT3G06980	13
AT3G13110	9
AT3G13790	16
AT3G20790	15
AT3G26570	12
AT3G27530	12
AT3G45190	14
AT3G49360	14
AT3G50270	16
AT4G03110	14
AT4G10750	13
AT4G14300	14
AT4G17720	10
AT5G46870	4
AT4G23430	11
AT4G25970	11
AT5G57190	1
AT4G26840	14
AT5G55160	11
AT4G30620	40
AT4G32400	14
AT4G33500	16
AT4G34660	10
AT5G01920	13
AT5G04830	14
AT5G05520	17
AT5G08060	13
AT5G08260	4
AT5G14060	19
AT5G16730	15
AT5G26260	20
AT5G26860	11
AT5G27120	39
AT5G28050	15
AT5G36160	15
AT5G39050	12
AT5G40930	17
AT5G46630	17
AT5G51545	16
AT5G52040	15
AT5G52560	16
AT5G54180	16
AT5G55660	10
AT5G57960	14
AT5G59440	16
AT5G60960	15
AT5G64250	14
AT5G64440	14
AT5G65110	12
AT3G61540	12
AT4G34960	15
AT3G10840	10
AT4G32410	3
AT5G05170	5
AT4G39350	2
AT5G44030	1
AT5G17420	1
AT3G04760	16
AT3G15690	16
AT5G67370	17
ATCG01100	16
AT4G39040	10
AT1G04430	19
AT1G04640	12
AT1G05520	15
AT1G13080	15
AT1G13280	16
AT1G14510	12
AT2G02470	7
AT1G17890	13
AT1G73250	4
AT1G19130	11
AT1G27680	14
AT1G31730	14
AT1G33040	14
AT1G44790	11
AT1G44835	14
AT1G51680	14
AT1G61150	13
AT1G64980	13
AT1G65270	13
AT2G01690	10
AT2G11890	14
AT2G14750	9
AT2G14880	22
AT2G22360	18
AT2G27290	13
AT2G28950	8
AT2G40610	5
AT2G30520	13
AT2G32060	18
AT2G33410	9
AT2G35010	13
AT2G37230	14
AT2G38380	13
AT2G38390	12
AT2G38730	14
AT2G39960	15
AT2G44050	6
AT2G46170	13
AT3G04610	13
AT3G05970	15
AT3G07300	12
AT3G09270	13
AT3G10050	15
AT3G12670	7
AT4G02120	4
AT1G30820	4
AT3G13180	9
AT3G14220	10
AT3G14920	13
AT3G15110	14
AT3G17770	13
AT3G22480	14
AT3G25545	9
AT3G27310	15
AT3G49080	11
AT3G50590	10
AT3G55260	16
AT3G55450	6
AT2G28940	2
AT5G03320	3
AT5G47070	1
AT5G02290	1
AT3G63130	12
AT4G01370	10
AT2G37710	1
AT5G59260	1
AT5G65600	1
AT5G01540	1
AT4G04720	18
AT4G13180	14
AT4G14090	14
AT4G24090	15
AT4G27320	13
AT4G27870	14
AT4G30270	19
AT4G31460	15
AT4G32320	14
AT4G32605	12
AT4G35360	14
AT4G37150	14
AT5G06580	12
AT5G18420	14
AT5G22510	14
AT5G39530	13
AT5G40490	11
AT5G42950	14
AT5G48540	13
AT5G52100	13
AT5G56740	15
AT5G58490	14
AT5G59420	17
AT5G59950	12
AT5G66550	16
AT1G14900	13
AT2G27730	16
AT2G45440	11
AT3G60210	11
AT3G52920	14
AT1G17620	6
AT1G22400	22
AT4G31580	22
AT4G26670	15
AT5G59613	14
AT1G10200	12
AT1G20340	14
AT5G27700	13
AT1G02140	13
AT1G04530	13
AT1G05350	12
AT1G10360	13
AT1G14150	10
AT1G14570	13
AT1G16460	11
AT1G17180	15
AT1G22920	9
AT1G71230	3
AT1G26750	12
AT1G34220	13
AT1G50920	12
AT1G51690	15
AT1G52380	12
AT1G63970	13
AT1G66070	13
AT1G66260	14
AT1G69840	17
AT1G71880	13
AT1G74100	16
AT1G77930	11
AT2G01320	11
AT2G01530	27
AT2G01970	6
AT1G14670	4
AT2G18980	16
AT2G20760	13
AT2G22420	12
AT2G22475	14
AT2G22480	14
AT2G25950	12
AT2G32640	12
AT2G35020	12
AT1G31070	10
AT2G36060	10
AT3G52560	7
AT2G41040	13
AT2G42680	11
AT3G58680	5
AT2G47320	12
AT3G03600	10
AT3G04340	9
AT3G06200	11
AT3G06730	13
AT3G07430	10
AT4G27990	7
AT3G10060	14
AT3G10130	14
AT3G12760	10
AT3G13940	13
AT3G19950	15
AT3G21865	11
AT3G23920	13
AT3G25805	13
AT3G29200	6
AT3G44590	12
AT3G51420	10
AT3G51850	11
AT3G52840	12
AT3G53520	16
AT4G01610	14
AT4G02350	13
AT4G03200	12
AT4G05400	12
AT4G08850	8
AT4G11790	13
AT4G11980	13
AT4G12130	12
AT4G12600	11
AT4G16210	13
AT4G17270	9
AT5G47540	8
AT4G17600	12
AT4G19810	14
AT4G27150	7
AT4G27170	6
AT4G27560	14
AT4G30210	12
AT4G31810	12
AT4G34120	11
AT4G34180	11
AT4G34920	9
AT4G34930	2
AT4G37210	15
AT4G38470	8
AT4G35780	4
AT4G39120	13
AT4G39510	11
AT1G47620	2
AT5G03040	9
AT5G05590	15
AT5G08380	13
AT5G08640	10
AT5G11040	10
AT5G11490	11
AT5G13560	11
AT5G13640	13
AT5G16240	29
AT5G16370	10
AT5G23575	14
AT5G35100	14
AT5G40390	13
AT5G40870	23
AT5G46020	14
AT5G46390	14
AT5G47030	13
AT5G48180	14
AT5G52310	11
AT5G53330	13
AT5G53350	14
AT5G53400	13
AT5G57110	11
AT5G60460	13
AT5G65250	14
AT5G66720	13
AT1G49660	15
AT3G56110	11
AT5G46570	14
AT5G51570	12
AT3G51870	4
AT5G01500	5
AT5G14460	12
AT1G22850	12
AT3G24550	7
AT4G02010	3
AT4G10300	7
AT1G74880	8
AT4G23160	2
AT5G57290	12
AT1G55210	9
AT2G21600	6
AT4G39220	6
AT1G01420	13
AT1G04520	8
AT1G06700	16
AT1G07140	25
AT1G07750	9
AT1G08220	13
AT1G09870	7
AT1G13730	11
AT1G14000	11
AT1G15880	13
AT1G22280	11
AT1G29990	11
AT1G31160	12
AT1G50500	13
AT1G52760	12
AT1G54220	24
AT1G65010	11
AT1G69523	12
AT1G78140	14
AT1G79790	10
AT2G05120	13
AT2G15430	11
AT2G15490	11
AT2G17972	12
AT2G19080	12
AT2G25355	12
AT2G28605	11
AT2G30695	11
AT2G31060	7
AT2G34160	21
AT2G34310	10
AT2G34470	13
AT2G34690	12
AT2G40730	14
AT2G43790	10
AT2G47640	12
AT2G47970	9
AT3G01090	9
AT3G29160	7
AT3G02110	8
AT3G03890	10
AT3G03980	16
AT3G04290	10
AT3G07050	11
AT3G07480	11
AT3G08920	13
AT3G17930	13
AT3G18790	11
AT3G23620	12
AT3G24190	7
AT3G25150	14
AT3G27050	10
AT3G44340	12
AT3G48500	12
AT3G49430	13
AT3G50670	13
AT3G54200	12
AT3G54760	8
AT3G56310	11
AT3G59040	14
AT4G11960	17
AT4G14000	13
AT4G16510	9
AT4G27720	10
AT4G27800	6
AT4G31430	11
AT4G31880	13
AT4G32640	11
AT4G33110	11
AT4G36680	9
AT5G06860	15
AT5G06970	12
AT5G07300	9
AT5G61900	3
AT5G09440	17
AT5G16140	14
AT5G16150	8
AT5G25265	14
AT5G39730	13
AT5G42720	8
AT5G44720	11
AT5G47320	7
AT5G47890	9
AT5G48020	10
AT5G48620	9
AT5G35450	5
AT5G43470	5
AT5G57015	18
AT5G58270	8
AT5G59010	10
AT1G63500	11
AT5G41260	7
AT3G54030	8
AT5G65760	14
AT5G65810	19
AT2G44790	12
AT3G12930	10
AT3G52230	8
AT5G15550	12
AT5G19230	14
AT1G65820	11
AT2G32500	11
AT4G28220	10
AT3G07320	12
AT3G52730	11
AT2G43180	9
AT5G19320	7
AT1G70710	4
AT4G09740	2
AT4G38990	1
AT4G02290	2
AT2G24090	12
AT5G36120	10
AT4G33150	6
AT2G25110	13
AT2G05940	6
AT5G13160	2
AT1G07870	2
AT4G35600	2
AT2G26290	2
AT3G24790	2
AT1G20650	2
AT3G59110	2
AT1G01370	13
AT1G14710	11
AT1G20760	13
AT1G20810	11
AT1G22450	6
AT1G26090	11
AT1G26230	14
AT1G33790	11
AT1G48160	6
AT1G52220	12
AT1G65540	11
AT1G69800	10
AT1G75660	11
AT1G78180	12
AT2G07690	12
AT2G17790	9
AT2G21580	19
AT2G22795	8
AT2G25060	13
AT2G25280	13
AT2G25670	11
AT2G27100	12
AT2G27170	10
AT2G30410	10
AT2G30740	15
AT2G35500	12
AT2G35880	10
AT2G38540	12
AT2G38770	11
AT2G40690	11
AT2G44310	12
AT2G45540	8
AT3G01290	15
AT3G02540	13
AT3G04880	10
AT3G05000	8
AT3G07170	10
AT3G18680	13
AT3G19420	12
AT3G20970	13
AT3G21750	8
AT3G50370	10
AT3G51460	9
AT3G52200	13
AT3G53970	11
AT3G57030	10
AT4G02340	12
AT4G04850	10
AT4G09730	9
AT4G11175	11
AT4G15560	12
AT3G21500	4
AT4G16160	4
AT4G27450	13
AT4G28510	29
AT4G29810	9
AT4G26070	2
AT4G29830	9
AT4G30930	10
AT4G37640	10
AT4G38580	10
AT5G01210	12
AT5G03530	15
AT3G09910	5
AT5G06130	9
AT5G61670	5
AT5G09995	9
AT5G11340	12
AT5G16810	13
AT5G17790	8
AT5G18480	12
AT5G20140	13
AT5G23290	13
AT5G27450	12
AT5G28850	11
AT5G39950	11
AT5G42130	13
AT5G42765	13
AT5G45620	18
AT5G46210	8
AT5G49720	12
AT5G53580	12
AT5G54900	12
AT5G57560	12
AT5G58440	12
AT5G60210	8
AT5G62270	8
AT5G65840	9
AT5G66040	9
AT5G66090	13
AT5G67510	11
AT5G67590	12
AT1G02880	9
AT3G03190	14
AT5G54580	11
AT5G57700	11
AT2G43620	13
AT5G56280	12
AT1G06130	12
AT1G19110	9
AT1G44920	10
AT1G72880	10
AT5G52240	16
AT5G59160	7
AT2G39840	4
AT4G04330	10
AT2G21860	10
AT1G52740	21
AT5G47720	5
AT2G30620	6
AT3G06610	9
AT1G67830	11
AT5G20090	13
AT5G49540	13
AT2G45970	7
AT4G00360	4
AT1G63710	2
AT4G02790	11
AT1G01710	8
AT1G08480	7
AT1G13690	12
AT1G13900	10
AT1G14980	9
AT1G16210	9
AT1G27650	10
AT5G42820	9
AT1G29840	12
AT1G29850	12
AT1G31410	10
AT1G51760	11
AT1G54090	4
AT1G55090	10
AT1G55150	21
AT1G66240	12
AT1G67440	10
AT1G69510	10
AT1G70940	14
AT1G71810	9
AT1G73180	11
AT1G75690	12
AT1G77760	13
AT2G18510	10
AT2G26230	9
AT2G26570	8
AT2G28230	11
AT2G30170	11
AT2G32480	12
AT2G33590	12
AT2G34680	12
AT2G36800	11
AT2G38740	9
AT2G39970	12
AT2G40380	12
AT2G44230	10
AT2G46110	9
AT3G05230	12
AT3G06300	10
AT3G06930	7
AT3G07470	9
AT3G07460	8
AT3G09210	10
AT3G09890	12
AT3G13772	11
AT1G55130	2
AT3G18430	6
AT3G25760	20
AT3G26560	6
AT3G44860	9
AT3G47450	11
AT3G49240	5
AT3G51310	6
AT3G52050	10
AT3G53470	12
AT3G56290	9
AT3G57650	11
AT3G58170	9
AT3G62010	9
AT3G62940	11
AT4G01400	8
AT4G01995	10
AT4G09750	9
AT4G11190	12
AT4G14430	13
AT4G16830	20
AT4G18060	9
AT4G20780	4
AT4G23820	8
AT4G24520	8
AT4G26510	16
AT4G27430	7
AT4G34640	7
AT4G36020	9
AT4G38370	9
AT4G38890	10
AT4G39640	8
AT4G39650	2
AT4G39860	12
AT5G04885	5
AT5G04900	12
AT5G06770	11
AT5G11710	6
AT5G14430	12
AT5G14720	7
AT5G27390	10
AT5G38290	9
AT5G42070	11
AT5G45680	8
AT5G45950	6
AT5G47520	10
AT3G07410	7
AT5G48680	11
AT5G57120	9
AT5G61030	6
AT5G65780	21
AT5G67130	10
AT1G24450	11
AT1G29980	15
AT2G42710	9
AT2G43610	14
AT3G19010	9
AT3G44380	10
AT3G50440	10
AT4G28480	10
AT4G30010	9
AT5G20060	11
AT1G51650	12
AT1G70850	17
AT1G70840	6
AT3G03340	9
AT5G17440	4
AT5G58220	9
AT5G16400	12
AT5G19855	12
AT5G39080	11
AT2G34630	10
AT2G42770	9
AT3G32930	5
AT4G10970	9
AT4G37550	11
AT2G26140	10
AT3G10420	6
AT5G08100	6
AT5G06660	8
AT3G12030	6
AT1G71780	9
AT5G48120	5
AT1G18660	11
AT1G29060	8
AT4G14600	8
AT5G20960	6
AT1G79470	14
AT2G21160	11
AT2G46580	11
AT3G62750	12
AT4G14930	10
AT1G30380	8
AT5G35700	8
AT5G55400	3
AT5G48460	3
AT5G64200	12
ATCG00640	11
AT5G56090	7
AT5G67290	5
AT1G28580	3
AT1G28570	2
AT3G43520	10
AT1G08380	9
AT5G01110	1
AT3G47650	5
ATCG00760	12
AT1G01900	9
AT1G07040	7
AT1G07440	11
AT1G07990	10
AT1G09560	13
AT1G16520	10
AT1G18590	12
AT1G26110	11
AT1G28130	7
AT1G28600	11
AT1G29700	7
AT1G51160	9
AT1G64430	8
AT1G65520	8
AT1G67950	11
AT1G70320	7
AT1G55860	5
AT1G71950	9
AT1G72750	10
AT1G76850	7
AT1G78150	9
AT1G78620	10
AT1G79720	9
AT1G79730	7
AT2G02040	8
AT2G03780	11
AT2G04350	13
AT2G04690	11
AT2G04780	8
AT2G14835	7
AT2G17560	10
AT2G18030	10
AT2G23670	11
AT2G25870	9
AT2G30260	7
AT1G06960	5
AT2G31660	13
AT2G35630	4
AT2G38670	8
AT3G02740	6
AT3G06810	11
AT3G07720	8
AT3G09300	11
AT3G11945	8
AT3G13460	17
AT3G15000	8
AT1G53260	4
AT3G17440	9
AT3G19960	6
AT1G50360	4
AT3G29250	11
AT3G50360	10
AT3G51780	8
AT3G54300	7
AT3G57180	8
AT3G57330	12
AT3G59840	9
AT3G59990	7
AT3G60600	9
AT4G01940	11
AT4G03560	10
AT4G08280	10
AT4G11290	8
AT4G13050	10
AT4G17770	11
AT4G19830	7
AT4G23180	10
AT4G11470	6
AT4G23690	9
AT4G26220	11
AT4G26370	5
AT4G30580	10
AT4G31120	10
AT4G32760	11
AT4G32770	10
AT4G34230	13
AT4G34980	8
AT4G36390	8
AT4G37070	9
AT4G39820	10
AT5G02610	17
AT5G04420	10
AT5G12140	11
AT5G15270	10
AT5G15640	10
AT5G20070	10
AT5G24850	6
AT5G35430	6
AT5G39340	11
AT5G42850	10
AT5G43430	9
AT5G43960	7
AT5G47930	23
AT5G56260	10
AT5G56590	8
AT5G58030	10
AT5G59610	9
AT5G62980	8
AT5G63190	10
AT5G64030	11
AT1G11260	10
AT1G24610	10
AT1G68590	5
AT2G38760	10
AT3G19000	10
AT5G35160	13
AT5G52190	10
AT1G21880	9
AT1G77630	4
AT2G27450	7
AT2G32260	8
AT4G15130	4
AT4G30000	10
AT5G61240	6
AT1G17160	9
AT4G33400	7
AT1G08970	10
AT4G34138	9
AT3G01180	6
AT3G51140	9
AT1G70670	7
AT1G70680	2
AT5G65460	9
AT3G58460	8
AT5G08410	6
AT1G22270	8
AT1G78240	7
AT2G21060	10
AT1G64970	4
AT2G42975	9
AT5G07860	9
ATCG00065	10
AT4G28250	7
AT1G01730	3
AT1G22710	11
AT2G24490	11
AT2G43590	10
AT3G17210	10
AT4G30810	6
AT5G18100	8
AT1G08830	7
AT1G63290	10
AT5G60920	9
AT4G25840	10
AT1G73820	2
AT3G10860	6
AT4G32940	8
AT3G15680	10
AT1G12740	6
AT1G03030	8
AT1G09490	8
AT1G11530	9
AT1G28140	7
AT1G31817	10
AT1G35420	6
AT1G43700	9
AT1G48110	4
AT1G48460	9
AT1G50510	9
AT1G50900	9
AT1G53840	7
AT1G54350	10
AT1G54860	10
AT1G55850	8
AT1G56580	15
AT1G65650	8
AT1G69410	13
AT1G72930	8
AT1G78880	5
AT2G01750	5
AT1G68060	6
AT2G16460	6
AT2G21880	18
AT2G26300	5
AT2G26780	7
AT2G30720	9
AT2G31140	9
AT2G32230	9
AT2G32450	7
AT1G05150	3
AT2G33830	9
AT2G34640	10
AT2G36130	7
AT2G37080	8
AT2G39795	10
AT2G43770	7
AT2G47580	10
AT3G02350	10
AT3G04000	9
AT3G10720	8
AT3G11450	4
AT5G06110	2
AT3G12700	10
AT3G13290	19
AT3G20800	7
AT3G27180	6
AT3G47560	7
AT5G11910	5
AT3G53280	6
AT3G55920	10
AT3G56140	5
AT3G62810	8
AT3G63080	8
AT4G00560	9
AT4G02030	7
AT4G02570	9
AT4G03430	8
AT4G08920	6
AT4G12390	9
AT4G12790	8
AT4G21800	7
AT4G26650	10
AT4G29900	6
AT4G35060	7
AT4G38400	9
AT5G02280	10
AT5G04810	9
AT5G06870	8
AT5G07340	16
AT5G07460	8
AT5G07470	4
AT5G08080	8
AT5G19860	8
AT5G23760	8
AT5G42220	8
AT5G42890	9
AT5G48790	8
AT5G51750	7
AT5G52210	9
AT5G52970	5
AT5G53310	8
AT5G54100	13
AT5G54800	8
AT5G56650	8
AT5G64330	8
AT1G05180	9
AT1G10950	8
AT1G19670	8
AT1G54990	8
AT1G62850	8
AT1G63800	7
AT1G69460	8
AT1G70810	8
AT1G77120	7
AT2G18110	15
AT2G20830	9
AT3G10520	5
AT3G61130	8
AT4G08350	9
AT4G24330	6
AT4G37270	9
AT5G14100	10
AT5G39990	10
AT5G47180	8
ATMG01120	10
AT3G03380	5
AT5G12190	8
AT2G29960	11
AT3G25780	12
AT4G14870	6
AT4G38690	8
AT5G02450	8
AT1G02090	9
AT4G00370	10
AT5G19300	8
AT5G41600	11
AT2G37410	8
AT3G10410	5
AT1G49650	8
AT5G53470	8
AT3G21190	7
AT5G22020	6
AT1G17350	8
AT2G36145	6
AT2G45240	6
AT5G58770	8
AT4G32160	3
AT1G11820	6
AT1G32550	8
AT1G50430	8
AT1G01510	9
AT1G78510	9
AT3G19130	10
AT4G34135	9
AT1G50020	10
AT2G41380	10
AT2G45070	10
AT3G11780	10
AT5G03460	10
AT5G08050	10
AT2G13440	4
AT4G22330	9
AT5G15320	4
AT2G38170	10
AT4G34290	12
AT4G02840	7
AT2G41250	7
AT1G76020	6
AT4G22310	7
ATMG00160	8
AT1G55260	5
AT4G36800	8
AT2G24590	13
AT5G13000	1
AT5G36870	1
AT2G46540	9
AT4G00165	10
AT1G01970	8
AT1G06650	14
AT1G08780	6
AT1G11360	6
AT1G14380	7
AT1G22360	15
AT1G28350	3
AT1G29790	9
AT1G30910	9
AT1G36310	9
AT1G42480	9
AT1G50940	9
AT1G60990	8
AT1G61790	7
AT1G74690	6
AT1G80670	9
AT2G01190	7
AT2G01410	8
AT2G01490	8
AT2G03750	9
AT2G15860	7
AT2G16640	8
AT2G21270	12
AT2G24765	8
AT2G29460	8
AT2G29650	9
AT2G29720	7
AT2G35660	7
AT2G33845	9
AT2G34660	7
AT2G38140	8
AT2G39810	7
AT2G43160	9
AT3G02650	5
AT3G02900	8
AT3G04520	9
AT3G04680	8
AT3G05090	7
AT3G07160	7
AT3G10370	8
AT3G11820	9
AT3G13570	8
AT1G55310	2
AT3G18600	8
AT3G20410	14
AT3G22380	7
AT3G24160	9
AT3G25680	7
AT3G32980	11
AT3G45300	9
AT3G48890	12
AT3G62110	8
AT3G62550	9
AT4G00810	5
AT4G03550	7
AT4G08770	9
AT4G08780	5
AT4G18370	8
AT4G18760	9
AT4G25240	8
AT4G26860	9
AT4G29270	7
AT4G35470	7
AT4G36530	7
AT4G36690	8
AT5G02770	8
AT5G04280	5
AT5G04910	7
AT5G06260	8
AT5G11720	6
AT5G24260	6
AT5G37720	8
AT5G40890	7
AT5G50640	9
AT5G51010	9
AT5G52420	4
AT5G54310	5
AT5G54430	8
AT5G56950	15
AT5G59710	6
AT5G59750	7
AT5G63060	8
AT5G64120	9
AT1G66520	7
AT1G78460	7
AT2G03690	4
AT2G27920	8
AT2G43360	8
AT3G09220	7
AT3G61310	8
AT3G66658	5
AT5G22120	9
AT5G26210	6
AT5G51410	7
AT5G58450	7
AT1G22200	8
AT1G26460	5
AT1G78680	6
AT2G37680	9
AT2G41600	5
AT2G47980	6
AT3G21220	4
AT4G16800	7
AT1G23100	7
AT3G01680	9
AT3G09980	8
AT3G28760	5
AT3G57010	9
AT4G00830	7
AT5G15802	5
AT5G25070	5
AT5G42150	6
AT5G50370	10
AT1G28660	6
AT5G63140	7
AT1G19360	7
AT3G52340	5
AT1G55805	7
AT4G12880	6
AT1G41830	31
AT3G23820	6
AT4G30440	5
AT5G50100	5
AT5G54960	6
AT3G60130	8
AT4G25650	4
AT4G32915	9
AT1G27752	3
AT5G24165	6
AT5G15980	5
AT5G10460	4
AT3G44100	7
AT3G56010	9
AT5G47500	7
AT1G23800	10
AT2G33070	25
AT3G62000	9
AT3G45770	6
AT5G47760	16
AT5G50110	6
AT1G52600	6
AT4G28940	7
AT1G52420	3
AT2G37130	8
AT2G28190	6
AT4G28710	4
AT5G43900	4
AT4G29210	6
AT1G43710	8
AT3G44600	6
AT2G21340	2
AT3G17850	6
AT2G01600	6
AT4G13660	8
AT5G53540	9
AT4G27680	9
AT5G51280	7
AT1G33490	8
AT1G18630	9
AT1G73650	9
AT2G32090	9
AT3G11750	9
AT5G56600	8
AT4G05020	6
AT2G36850	4
AT5G03370	9
AT2G39290	7
AT5G11240	6
AT2G41090	8
AT4G21445	8
AT5G03160	6
AT5G24840	8
AT5G62600	7
AT1G68760	6
AT1G77710	5
AT1G52300	4
AT4G18040	9
AT3G04950	6
AT5G57000	7
AT1G09200	4
AT1G21700	7
AT2G17720	3
AT1G72170	9
AT1G03330	8
AT1G04710	18
AT1G08160	8
AT1G11790	8
AT1G12360	8
AT1G16790	7
AT1G21640	6
AT1G25380	6
AT1G27480	8
AT1G33610	6
AT1G48320	7
AT1G54870	8
AT1G60200	6
AT1G62480	7
AT1G68650	18
AT2G16005	7
AT2G17200	19
AT2G20940	7
AT2G29080	5
AT2G34970	7
AT2G36870	7
AT2G38410	6
AT2G38780	7
AT3G03220	8
AT3G05180	8
AT3G07090	7
AT3G16170	8
AT3G57990	6
AT3G59820	7
AT3G60450	7
AT4G01040	6
AT4G01883	7
AT4G12980	5
AT4G15390	8
AT4G15802	7
AT4G16500	8
AT4G16990	7
AT4G19840	8
AT4G20440	7
AT4G31360	8
AT4G37090	6
AT4G38225	7
AT4G39100	8
AT5G09880	5
AT5G10780	5
AT5G12940	5
AT5G14450	6
AT5G16870	5
AT5G20200	6
AT5G20935	8
AT5G22480	8
AT5G38640	8
AT5G39040	6
AT5G40190	5
AT5G44380	7
AT5G47100	9
AT5G47880	12
AT5G63620	8
AT1G20190	7
AT1G52410	7
AT1G76405	7
AT2G19900	10
AT2G29260	9
AT2G37790	9
AT3G48530	5
AT3G55460	6
AT4G19490	7
AT4G34270	7
AT5G02120	6
AT5G03610	8
AT5G11480	8
AT5G19630	8
AT5G20500	8
AT5G23050	8
AT1G07700	7
AT1G20580	4
AT1G76300	2
AT1G50460	6
AT2G38860	7
AT2G44490	7
AT2G47060	12
AT3G13060	6
AT3G48140	6
AT3G62240	7
AT4G35785	8
AT5G08450	6
AT5G27720	6
AT1G29530	5
AT1G80270	5
AT1G80930	7
AT3G51100	8
AT5G46860	6
AT5G60730	8
AT1G14210	5
AT2G46930	7
AT3G07030	6
AT5G16310	6
AT5G22580	7
AT5G44000	6
AT1G69340	6
AT3G17900	5
AT3G52640	6
AT5G15530	7
AT1G15710	6
AT1G26761	6
AT3G09250	7
AT3G25220	11
AT5G48580	4
AT4G30890	6
AT5G41050	5
AT5G49830	4
AT5G64350	8
AT1G47290	7
AT1G71100	8
AT1G16190	8
AT4G27960	6
AT5G53860	7
AT2G26260	7
AT3G19400	5
AT5G42310	5
AT1G10522	7
AT5G05470	6
AT3G18580	6
AT2G41620	6
AT4G00860	7
AT4G38130	7
AT4G01810	7
AT5G61210	6
AT2G37600	7
AT2G20120	7
AT1G66180	4
AT1G04130	5
AT5G46180	4
AT1G21400	6
AT3G28860	7
AT4G21660	7
AT4G27130	9
AT5G54760	8
AT5G45510	5
AT5G02270	7
AT1G17370	16
AT2G36290	7
AT4G02480	8
AT1G62130	1
AT4G23630	17
AT3G26330	4
AT3G26320	3
AT2G37180	11
AT5G16390	7
AT1G17810	8
AT1G67930	7
AT1G72230	8
AT2G15290	7
AT3G26580	8
AT3G46940	10
AT3G58450	8
AT3G61530	8
AT4G06599	6
AT4G32610	6
AT5G09960	8
AT5G48335	7
AT5G54080	7
AT5G62200	8
AT3G16060	7
AT3G18480	3
AT4G29490	5
AT4G13550	7
AT5G26110	8
AT5G27395	7
AT3G12370	6
AT5G45160	5
AT1G61820	5
AT4G29700	5
AT1G23130	4
AT1G59960	7
AT5G64130	9
AT3G42790	6
AT3G22845	7
AT5G18620	2
AT3G06400	2
AT3G06770	6
AT3G07010	8
AT2G44450	6
AT5G42260	4
ATCG00360	2
AT3G17465	3
AT3G56060	4
AT3G01670	5
AT1G23360	4
AT4G02500	5
AT3G62720	3
AT1G76090	9
AT5G64610	5
AT5G64670	3
AT2G23560	7
AT3G16810	7
AT1G74520	4
AT1G71750	6
AT3G14010	6
AT1G55570	5
AT2G07741	2
AT2G16370	8
AT5G20520	6
AT3G19740	5
AT1G03830	2
AT1G30470	5
AT1G05270	6
AT3G28450	4
AT2G29200	4
AT2G29190	3
AT3G10220	5
AT1G65320	7
AT1G05385	7
AT3G55850	2
AT1G01220	1
AT2G36310	2
AT1G55190	2
AT1G66250	8
AT3G09940	8
AT3G10090	8
AT3G13845	7
AT5G11840	6
AT4G14100	6
AT3G23760	1
AT1G04510	6
AT1G08130	5
AT1G09150	4
AT1G19140	6
AT1G21650	7
AT1G49750	7
AT1G59990	5
AT1G72340	5
AT1G72710	16
AT1G75220	8
AT1G75750	5
AT1G76150	6
AT2G28100	6
AT2G35605	7
AT2G37760	10
AT2G38960	7
AT2G46470	6
AT3G06670	6
AT3G11070	6
AT3G13070	4
AT3G21770	6
AT3G27660	6
AT3G46220	6
AT3G51660	6
AT3G55005	7
AT3G61860	6
AT3G62600	6
AT4G25900	6
AT4G28660	7
AT4G34890	6
AT4G35490	7
AT5G02890	5
AT5G03660	7
AT5G05670	5
AT5G09620	8
AT5G10630	6
AT5G23210	5
AT5G49020	5
AT5G55210	7
AT5G56290	6
AT1G03890	4
AT1G08680	6
AT1G25420	6
AT1G65440	6
AT1G78010	5
AT2G41950	5
AT3G01520	5
AT3G05910	5
AT3G12080	5
AT3G20680	5
AT3G25980	4
AT3G45640	5
AT3G59350	11
AT4G08900	9
AT4G38810	7
AT5G19460	6
AT1G02120	5
AT1G30480	7
AT1G45230	7
AT1G49975	6
AT1G65410	7
AT1G79090	3
AT1G80750	7
AT2G23420	10
AT3G06483	6
AT5G10770	7
AT1G24490	5
AT3G12210	7
AT4G28050	7
AT4G28880	8
AT5G18570	6
AT5G38890	5
AT5G45020	9
AT2G23070	10
AT3G08710	4
AT3G12020	4
AT3G50000	10
AT4G19003	6
AT5G11260	5
AT5G25090	6
AT5G65770	5
AT1G32520	6
AT1G76730	6
AT2G29700	6
AT3G12010	5
AT3G46870	5
AT4G24530	6
AT4G25340	7
AT5G55510	6
AT2G02400	5
AT4G25960	7
AT5G47860	4
AT3G12650	5
AT2G27460	6
AT3G58180	7
AT1G13820	5
AT5G01300	7
AT5G61810	4
AT1G60080	5
AT1G30600	4
AT1G52780	5
AT2G43940	6
AT2G46140	5
AT5G66920	5
AT1G29810	5
AT3G58560	6
AT4G33530	4
AT4G26760	5
AT4G14420	4
AT5G20490	2
AT2G24390	5
AT1G52340	6
AT5G13200	5
ATMG00090	4
AT1G75100	5
AT1G63160	6
AT3G16830	7
AT4G36940	9
AT1G68790	4
AT4G22220	6
AT1G23860	13
AT1G15860	5
AT1G33780	6
AT1G68000	5
AT5G55200	4
AT1G71480	5
AT3G15880	7
AT4G00030	6
AT5G14120	5
AT5G17910	4
AT5G54440	4
AT1G02335	10
AT2G26060	2
AT4G26000	6
AT4G38540	3
AT1G22610	3
AT5G59890	9
AT3G46010	9
AT1G14300	5
AT4G34840	2
AT5G07120	6
AT5G63550	6
AT4G30550	7
AT2G43640	6
AT3G25140	9
AT5G62740	7
AT5G07870	6
AT5G41080	3
AT1G03140	7
AT1G05500	7
AT1G28120	7
AT2G30050	7
AT2G36835	7
AT3G18410	6
AT4G14890	7
AT4G21960	7
AT4G35760	5
AT5G04920	7
AT5G14790	6
AT5G19350	5
AT5G43850	7
AT1G61250	6
AT3G56740	5
AT2G41160	4
AT1G17190	5
AT5G61020	11
AT3G54440	2
AT1G49480	9
AT5G19050	4
AT1G07360	7
AT2G07340	5
AT3G10160	4
AT3G54140	5
AT5G26880	4
AT5G55710	6
AT5G59460	6
AT1G80230	4
AT5G15350	4
AT1G50170	6
AT5G59540	8
AT3G09090	5
AT1G22800	7
AT1G06760	2
AT5G08000	5
AT1G09740	3
AT3G28220	5
AT3G11330	5
AT2G46090	4
AT2G29310	11
AT4G14110	5
AT3G03270	6
AT3G21540	3
AT4G14440	5
AT4G11740	3
AT5G63040	6
AT5G11280	4
AT2G28790	3
AT5G38840	4
AT1G27980	7
AT3G52610	4
AT5G66060	3
AT5G02050	6
AT5G47430	3
AT5G11640	4
AT1G21900	5
AT4G35300	3
AT1G56423	4
ATMG00285	5
AT4G34215	6
AT5G11110	4
AT5G59210	5
AT5G25900	4
AT1G19740	11
AT5G19290	6
AT3G27700	6
AT1G55265	6
AT2G02070	6
AT3G62820	5
AT2G37040	12
AT3G53260	5
AT1G63120	4
AT5G23440	5
AT2G36300	4
AT1G11160	1
AT4G20020	4
AT3G58600	5
AT1G29410	5
AT5G46610	5
AT3G52760	7
AT5G45190	3
AT1G06210	7
AT1G54410	5
AT2G17060	3
AT2G40620	7
AT3G01850	7
AT3G03070	7
AT3G16660	7
AT4G04470	7
AT5G39210	7
AT1G03310	6
AT1G20110	5
AT1G53670	6
AT1G55140	7
AT1G65590	8
AT2G06990	6
AT2G19570	6
AT2G24940	6
AT2G31040	6
AT3G05760	4
AT3G10020	5
AT3G27750	6
AT3G52720	6
AT4G13220	6
AT4G28770	6
AT5G23070	5
AT5G46420	6
AT4G04210	5
AT4G24350	3
AT4G24840	5
AT1G10590	5
AT1G61010	5
AT2G26040	6
AT2G38010	4
AT3G15660	6
AT4G26410	5
AT4G36440	5
AT5G57460	5
AT1G12140	5
AT1G20816	5
AT1G26220	4
AT1G71410	3
AT5G49980	6
AT5G66930	6
AT3G12345	6
AT5G61580	14
AT5G67530	5
AT1G59910	6
AT2G20860	5
AT4G26555	5
AT5G03280	4
AT1G21380	5
AT1G53070	4
AT3G16050	6
AT3G17365	5
AT1G13980	3
AT3G28460	6
AT1G67360	5
AT5G64420	5
AT2G32600	5
AT5G23630	4
AT5G51590	5
AT4G25320	2
AT4G27760	5
AT1G06200	3
AT2G37990	5
AT2G35820	5
AT1G05140	10
AT4G38240	3
AT3G56860	4
AT4G16580	5
AT5G45670	6
AT4G35220	5
AT4G39400	5
AT1G05260	4
AT1G54490	3
AT1G70610	3
AT3G23900	4
AT2G29320	13
AT1G51560	5
AT5G64840	5
AT3G12640	5
AT3G46560	4
AT3G15810	5
AT1G27430	4
AT5G47435	8
AT4G21470	5
AT5G06680	4
AT5G37680	5
AT4G37020	5
AT1G23080	9
AT3G52400	5
AT3G62150	8
AT3G44190	2
AT3G23070	6
AT3G25110	7
AT5G16930	6
AT3G03060	4
AT4G31210	3
AT3G48590	5
AT3G61080	5
AT2G38710	4
AT3G55630	11
AT1G01490	5
AT3G08640	2
AT3G24200	5
AT5G19120	4
AT3G03100	2
AT4G24810	5
AT5G55670	4
AT1G12470	1
AT1G14250	6
AT1G16445	6
AT1G17840	5
AT1G48200	6
AT1G67080	6
AT1G70180	6
AT2G31890	6
AT2G44730	6
AT2G46740	6
AT3G01130	4
AT3G22660	4
AT3G49100	6
AT3G50520	3
AT3G53120	6
AT4G02725	6
AT5G03350	6
AT5G08040	5
AT5G11810	6
AT5G23880	5
AT5G45420	5
AT5G59180	6
AT5G59250	5
AT1G59600	4
AT1G28330	5
AT3G58840	3
AT5G08160	3
AT3G20290	4
AT4G05520	2
AT1G74380	3
AT4G31770	3
AT5G09260	6
AT1G16810	3
AT1G28540	6
AT2G35120	4
AT2G40765	6
AT2G41100	5
AT2G43970	5
AT3G26085	6
AT3G51610	6
AT4G00670	6
AT4G27490	6
AT5G10050	5
AT5G64160	5
AT3G56630	3
AT1G62330	5
AT5G11580	6
AT1G26170	5
AT5G32450	6
AT1G60660	6
AT4G39880	4
AT1G64950	6
AT5G45940	6
AT2G20930	5
AT5G59870	14
AT4G24920	6
AT1G16270	7
AT5G28750	6
AT5G56870	4
AT3G56750	5
AT3G16990	3
AT5G24520	2
AT5G24780	4
AT3G21790	7
AT3G28900	14
ATCG00820	6
AT1G04350	2
AT1G73370	3
AT2G33730	3
AT5G14240	4
AT3G07630	6
AT1G22750	6
AT5G54110	3
AT4G33460	2
AT5G50810	6
AT5G01400	3
AT2G41630	6
AT4G17190	4
AT2G01540	4
AT2G16430	3
AT2G26910	13
AT5G12290	4
AT5G47640	5
AT2G40316	1
AT2G04160	4
AT1G34570	5
AT3G19508	5
AT3G26300	2
AT3G07180	3
AT1G16870	1
AT3G11340	4
AT4G34030	4
AT3G17880	4
AT2G07734	4
AT4G39210	7
AT2G21590	6
AT1G27150	4
AT4G32070	4
AT1G49040	4
AT1G07720	5
AT3G48460	3
AT3G59500	7
AT1G03150	4
AT1G43130	4
AT1G68660	5
AT5G61760	4
AT4G04920	2
AT3G23580	5
AT3G27060	4
AT3G47490	3
AT5G20220	4
AT1G72560	1
AT3G13720	4
AT1G07090	5
AT2G31160	2
AT2G47710	2
AT1G24310	5
AT3G16760	4
AT2G15090	5
AT1G27020	3
AT3G23730	12
AT4G17140	1
AT4G04200	7
AT1G06230	4
AT4G32900	4
AT2G34050	3
AT5G57890	6
AT1G56140	8
AT4G10280	2
AT3G54860	2
AT3G27120	4
AT2G39780	4
AT3G50790	4
AT1G14400	5
AT1G19835	2
AT1G29220	6
AT1G70330	6
AT1G77420	4
AT2G38480	6
AT3G03410	3
AT3G07230	5
AT3G20570	6
AT4G15790	6
AT4G22140	6
AT5G08400	6
AT5G20650	5
AT5G42000	6
AT5G47550	6
AT5G63440	6
AT5G64140	6
AT5G66410	6
AT1G69530	5
AT3G27840	6
AT5G64620	4
AT3G46980	3
AT1G34130	5
AT2G17190	16
AT2G45330	4
AT3G13560	5
AT3G19900	4
AT4G28210	5
AT5G34940	5
AT1G14340	4
AT1G45170	5
AT1G80500	5
AT2G02050	5
AT2G30060	11
AT3G15260	8
AT3G59650	4
AT4G28360	5
AT2G01650	3
AT2G42490	5
AT4G16340	4
AT1G12350	5
AT1G77180	4
AT2G32810	4
AT2G45220	4
AT3G07660	4
AT4G25730	5
AT4G37920	4
AT5G63640	4
AT4G31790	4
AT1G14950	12
AT4G24730	5
AT5G48870	3
AT2G38020	4
AT1G08450	4
AT5G25250	4
AT5G54940	6
AT3G52950	4
AT5G27840	4
AT1G77750	4
AT2G26830	4
AT2G46220	4
AT2G01290	4
AT3G19810	3
AT5G16780	4
AT4G37460	3
AT1G04870	5
AT1G74210	5
AT4G34480	4
AT1G20560	4
AT5G22340	4
AT2G25800	3
AT3G08680	5
ATMG00060	2
AT2G36680	3
AT3G13530	4
AT3G56120	3
AT4G13730	4
AT4G24780	5
AT5G58470	4
AT5G55920	4
AT1G73350	4
AT3G08550	4
AT5G41770	4
AT5G66200	5
AT1G31850	4
AT5G01390	5
AT1G15060	3
AT5G50960	2
AT2G01910	4
AT5G16300	4
AT5G27600	6
AT4G26720	8
AT3G08910	6
AT2G25530	3
AT4G15020	4
AT1G07830	5
AT1G27310	5
AT1G52000	5
AT1G79200	5
AT2G20050	5
AT2G20750	5
AT2G28430	5
AT3G08960	5
AT3G46630	4
AT3G55000	5
AT3G55560	5
AT4G05070	5
AT4G39740	5
AT5G39790	5
AT5G43970	5
AT5G65400	5
AT4G02370	4
AT1G02816	2
AT2G48120	3
AT1G03400	3
AT3G18270	2
AT5G58230	2
AT5G24314	3
AT5G55130	3
AT5G23530	5
AT3G52660	4
AT5G66030	3
AT5G09830	4
AT1G62560	4
AT1G64760	4
AT1G18190	2
AT1G09900	3
AT5G56850	4
AT3G12480	4
AT3G04710	3
AT3G27020	4
AT1G33270	4
AT1G77140	5
AT2G15890	5
AT2G41760	5
AT3G08780	5
AT3G09800	3
AT3G10620	5
AT3G16850	4
AT4G18930	4
AT4G20410	5
AT5G43130	3
AT5G44920	4
AT5G62190	3
AT5G63880	5
AT5G64500	5
AT4G21450	3
AT1G27930	3
AT3G60180	8
AT2G28305	5
AT2G18940	4
AT4G31780	3
AT4G28450	3
AT5G06160	4
AT4G20150	4
AT3G24820	2
AT3G12610	3
AT4G16190	4
AT3G01790	2
AT4G22880	5
AT3G25190	4
AT2G43980	3
AT1G24300	3
AT4G00710	11
AT4G26010	2
AT1G03000	3
AT3G03570	4
AT3G54600	7
AT4G16700	2
AT5G49930	2
AT1G14940	5
AT5G02250	2
AT2G19800	2
AT2G39480	2
AT5G47480	4
AT5G52060	1
AT1G18150	3
AT3G53880	4
ATMG00560	3
AT1G23750	2
AT4G38100	4
AT5G16120	5
AT2G38310	5
AT1G73080	3
AT1G11905	3
AT2G25980	9
AT5G16280	5
AT5G57040	3
AT5G02560	4
AT1G56430	3
AT2G33840	3
AT4G01290	3
AT1G25220	5
AT5G44635	4
AT5G20830	2
AT5G13010	3
AT2G39630	5
AT1G17980	4
AT1G73660	2
AT1G73940	4
AT4G22720	5
AT2G05620	3
AT4G29820	5
AT4G01410	4
AT1G73260	3
AT4G16260	3
AT5G19680	3
AT1G30070	5
AT2G26210	4
AT3G02830	3
AT4G31080	5
AT1G32130	3
AT1G20430	4
AT1G75340	2
AT5G04170	2
AT3G20250	5
AT1G26340	4
AT2G32720	4
AT5G66290	4
AT4G17260	3
AT4G20760	5
AT1G27900	2
AT4G16370	3
AT3G28950	3
AT3G60810	3
AT5G27990	4
AT3G62130	4
AT1G23260	2
AT1G32790	4
AT1G61870	3
AT1G10490	2
AT5G09760	4
AT1G07645	4
AT3G18030	4
AT2G28290	2
AT1G45332	4
AT2G44810	2
AT1G12110	4
AT4G04340	2
AT4G35800	4
AT4G03240	4
AT1G18260	2
AT4G25680	2
AT5G50580	2
AT3G23530	3
AT4G23470	4
AT2G25070	3
AT2G23940	4
AT3G18380	4
AT5G14530	4
AT4G11240	5
AT3G49140	4
AT5G24060	1
AT3G10730	3
AT1G75460	8
AT2G34860	4
AT2G07696	4
AT1G18980	4
AT5G64430	8
AT5G58240	4
AT5G05860	4
AT1G11600	2
AT4G36430	3
AT5G06730	2
AT2G18150	2
AT3G04740	1
AT5G07900	3
AT3G27610	2
AT5G22610	4
AT1G18490	4
AT1G54110	4
AT1G63310	4
AT2G46780	4
AT4G04620	1
AT5G40170	4
AT3G07330	3
AT1G52160	4
AT3G04720	2
AT5G65560	1
AT1G76820	2
AT3G02610	1
AT3G26380	1
AT4G19045	1
AT3G26410	1
AT5G05340	4
AT5G05570	2
AT5G22100	1
AT1G64900	2
AT5G61320	1
AT1G68720	1
AT2G27470	3
AT5G27670	16
AT1G78360	5
AT3G28040	3
AT1G80870	2
AT5G66790	2
AT5G58040	4
AT5G55310	2
AT3G60250	2
AT2G44680	2
AT1G12010	9
AT1G01160	5
AT1G19770	5
AT1G44960	3
AT1G55360	4
AT1G58100	4
AT1G74230	5
AT1G74730	5
AT2G18240	5
AT2G32650	5
AT2G43550	5
AT3G05020	4
AT3G19800	5
AT4G35770	5
AT5G25040	5
AT5G38110	5
AT5G48840	5
ATCG01050	5
AT1G26945	3
AT5G39860	1
AT3G03305	3
AT4G01210	5
AT5G04600	5
AT1G27190	2
AT5G25752	4
AT1G65541	5
AT1G33170	3
AT4G10440	1
AT4G00740	4
AT1G13870	4
AT1G05320	5
AT3G20440	4
AT3G55760	3
AT2G18790	3
AT3G46000	7
AT5G23390	3
AT1G76040	2
AT3G28730	4
AT4G32300	3
AT3G05840	3
AT2G45850	3
AT2G17380	4
AT1G75200	3
AT2G18330	6
AT4G25280	2
AT5G27410	3
AT5G65410	3
AT5G61140	2
AT1G17745	6
AT1G10390	4
AT1G18730	4
AT1G20050	4
AT1G33240	4
AT1G36320	3
AT1G56200	4
AT1G65870	4
AT2G16940	3
AT2G23590	4
AT2G23930	4
AT2G26840	4
AT2G28080	3
AT2G33740	4
AT2G38530	4
AT3G03330	4
AT3G11210	4
AT3G11770	4
AT3G20230	4
AT3G59770	4
AT4G04614	4
AT4G08790	4
AT4G33740	4
AT4G34430	4
AT4G34460	4
AT5G12240	4
AT5G16550	4
AT5G43280	4
AT5G48030	4
AT5G49555	3
AT5G55530	4
AT5G60590	4
AT5G61450	4
AT5G63030	4
AT1G44446	4
AT1G20575	4
AT5G18200	4
AT2G16780	5
AT2G03760	3
AT2G19870	3
AT3G08620	3
AT1G06060	4
AT1G18580	3
AT1G27300	4
AT1G31780	4
AT2G04280	3
AT2G26800	4
AT3G01980	4
AT3G18500	4
AT4G15780	3
AT4G29690	3
AT4G32590	4
AT5G15750	4
AT1G33990	3
AT3G27230	4
AT3G01640	4
AT4G13340	3
AT5G65950	4
AT1G71310	4
AT1G28670	3
AT2G15130	4
AT5G65260	4
AT1G63270	3
AT4G01320	2
AT3G61620	4
AT5G16830	1
AT5G26600	4
AT2G16060	4
AT2G01755	4
AT3G14890	3
AT5G12200	4
AT2G32120	3
AT5G57860	4
AT1G01170	4
AT5G59140	4
AT5G67200	2
AT2G18390	4
AT5G63490	5
AT3G06040	2
AT3G52190	3
AT5G11060	3
AT5G37590	3
AT2G20330	4
AT1G13560	4
AT2G35450	4
AT1G14820	3
AT3G60500	4
AT1G28110	2
AT1G76860	4
AT2G36885	3
AT4G36400	3
AT5G08420	4
AT3G08890	3
AT1G12200	4
AT4G17510	3
AT1G19880	3
AT1G10830	3
AT2G20790	4
AT3G26290	4
AT5G02780	5
AT4G38550	3
AT4G18970	5
AT1G10700	3
AT1G52590	4
AT5G53440	3
AT5G63000	3
AT1G30000	4
AT5G52780	3
AT1G68300	3
AT1G19690	4
AT3G47960	2
AT4G33910	3
AT5G25120	9
AT3G06110	2
AT4G23710	3
AT5G14170	3
AT1G02410	3
AT4G16566	4
AT5G57950	3
AT2G15900	3
AT1G18720	4
AT4G34020	3
AT3G09970	4
AT3G01190	3
AT3G24030	2
AT2G17120	3
AT2G44210	3
AT2G44870	3
AT1G67550	4
AT4G21560	4
AT2G35110	3
AT2G40410	3
AT1G76510	3
AT3G59600	4
AT4G30260	2
AT1G71710	2
AT2G35050	4
AT5G23400	3
AT3G55070	3
AT5G17010	3
AT5G53000	3
AT5G12210	2
AT3G44750	3
AT5G20360	2
AT2G45640	2
AT5G21160	2
AT2G37050	2
AT1G22330	3
AT3G51000	2
AT2G34790	3
AT5G13050	2
AT1G67120	1
AT4G22745	2
AT1G09070	2
AT3G06960	2
AT3G62650	2
AT4G21180	2
AT5G50380	2
AT3G13990	2
AT3G06250	2
AT2G38610	2
AT5G10740	3
AT3G48310	2
AT5G51830	10
AT2G36910	4
AT4G21770	3
AT1G47490	2
AT2G03820	2
AT2G37340	2
AT5G65940	1
AT5G21222	6
AT5G13130	1
AT1G50575	2
AT1G36050	2
AT3G57530	3
AT5G37370	2
AT3G19770	2
AT3G13222	1
AT2G02570	2
AT5G61820	3
AT3G52155	3
AT1G08930	2
AT5G18280	2
AT3G04080	1
AT3G46460	3
AT4G22350	2
AT2G16440	2
AT1G04970	3
AT5G55300	2
AT5G39500	1
AT5G43460	2
AT5G63380	2
AT2G04530	2
AT2G29300	12
AT4G21540	3
AT4G30290	14
AT3G51430	3
AT5G49880	2
AT3G18160	2
AT2G24440	2
AT4G36210	2
AT5G18400	3
AT3G46550	2
AT4G21110	2
AT3G52470	1
AT2G27140	2
AT2G40190	2
AT2G38465	2
AT5G62630	5
AT1G09850	2
AT1G14310	3
AT2G42730	3
AT5G56760	3
AT1G04280	2
AT3G07260	2
AT3G07220	1
AT4G18950	2
AT5G57170	3
AT2G47990	2
AT2G43210	3
ATCG01020	2
AT5G41940	3
AT5G60340	2
AT4G33520	3
AT1G72270	1
AT2G03667	1
AT5G21940	1
AT1G32850	2
AT1G47830	2
AT1G74000	3
AT2G15320	1
AT3G15590	3
AT2G29090	2
AT2G01120	1
AT3G16200	3
AT5G37770	2
AT3G57520	6
AT1G01980	4
AT1G02870	4
AT1G03280	3
AT1G17200	4
AT1G18250	4
AT1G25260	4
AT1G26670	3
AT1G33730	3
AT1G48440	4
AT1G49410	4
AT1G50570	3
AT1G53730	2
AT1G53760	4
AT1G55540	4
AT1G71040	4
AT1G76100	4
AT1G78040	4
AT1G80310	4
AT2G02850	4
AT2G07727	3
AT2G16790	3
AT2G26975	4
AT2G29530	4
AT2G32850	4
AT2G33620	4
AT2G36100	4
AT2G39260	4
AT2G47400	3
AT2G48070	3
AT3G02600	4
AT3G06540	4
AT3G14270	3
AT3G16310	4
AT3G17170	4
AT3G19460	3
AT3G21360	4
AT3G24570	4
AT3G51050	4
AT3G57340	4
AT3G59280	4
AT4G01130	4
AT4G09012	4
AT4G14230	4
AT4G14270	4
AT4G16444	4
AT4G16710	4
AT4G17486	4
AT4G27380	4
AT4G28990	4
AT4G29360	3
AT4G29530	4
AT4G33480	4
AT4G35580	4
AT4G36730	4
AT4G38490	3
AT5G01350	4
AT5G13260	4
AT5G25080	3
AT5G25940	4
AT5G35200	4
AT5G47650	4
AT5G51120	4
AT4G09350	1
AT5G45500	2
AT4G25910	3
AT2G41720	1
AT1G19240	2
AT1G29040	4
AT2G26460	2
AT4G08320	4
AT4G19150	4
AT4G29870	2
AT4G33660	2
AT5G55810	3
AT5G66170	4
AT3G02930	4
AT5G48900	3
AT5G13390	4
AT1G22730	3
AT4G15490	3
AT1G19520	3
AT3G55270	2
AT1G02690	7
AT3G22980	2
AT3G04770	39
AT3G08630	3
AT1G30450	3
AT1G75210	3
AT4G37190	3
AT5G07830	3
AT5G20130	3
AT5G32470	2
AT1G59520	3
AT1G72010	3
AT4G01897	3
AT1G02100	3
AT1G05620	3
AT1G62430	3
AT3G22210	3
AT5G02590	3
AT5G48470	3
AT5G58590	10
AT1G06070	3
AT3G05500	3
AT3G07880	1
AT5G51550	3
AT1G55810	7
AT1G66940	3
AT5G30500	2
AT5G23330	3
AT4G16180	3
AT5G39600	3
AT2G24190	6
AT3G01590	3
AT3G49670	5
AT4G38930	7
AT1G44910	3
AT4G14145	3
AT5G25150	3
AT1G16020	2
AT3G59380	3
AT4G30220	3
AT3G14150	2
AT4G05150	3
AT2G23370	3
AT1G71840	3
AT4G04830	2
AT3G57000	2
AT1G01470	3
AT3G43240	1
AT3G09770	3
AT2G03420	3
AT4G12400	3
AT5G59730	3
AT5G53120	2
AT1G25230	3
AT3G19490	2
AT4G02860	3
AT2G47010	3
AT2G23000	3
AT2G45630	3
AT1G68260	1
AT3G16320	1
AT3G07680	3
AT3G27390	3
AT1G16900	2
AT2G20010	3
AT2G32700	3
AT2G27970	3
AT1G23390	3
AT1G14930	2
AT5G19400	3
AT1G17580	3
AT3G21215	3
AT3G26360	1
AT3G14350	3
AT1G64490	2
AT1G20970	2
AT5G35910	2
AT5G43750	2
AT5G17670	2
AT5G38360	2
AT3G51980	2
AT5G11700	1
AT3G62020	5
AT1G75190	2
AT2G30105	2
AT1G69220	2
AT5G52580	3
AT1G16610	2
AT1G51390	2
AT3G22950	2
AT1G04290	3
AT1G75380	3
AT3G10300	1
AT4G10710	2
AT5G10480	2
AT4G15930	2
AT5G40340	2
AT3G03590	3
AT1G80180	2
AT4G18590	2
AT1G09330	2
AT3G17340	2
AT3G54670	3
AT3G14240	2
AT1G63460	2
AT4G25870	3
AT3G44990	2
AT3G59950	2
AT4G39420	2
AT2G27490	2
AT2G28390	1
AT2G26970	2
AT3G54290	3
AT4G40050	2
AT5G18410	2
AT3G53650	24
AT4G32551	2
AT4G04880	3
AT4G08950	1
AT4G14910	2
AT2G17870	2
AT4G09160	4
AT5G21105	3
AT3G02180	2
AT4G27040	2
AT1G04600	2
AT5G16260	2
AT1G35780	2
AT5G20350	2
AT3G21250	2
AT1G17110	2
AT2G19670	2
AT2G24280	2
AT5G56890	2
AT3G50110	2
AT4G39230	2
AT4G29430	1
AT2G39900	1
AT2G39850	2
AT1G33980	2
AT1G54170	2
AT1G28680	1
AT2G04940	1
AT5G51840	2
AT1G74790	3
AT3G12140	2
AT4G19100	2
AT3G52850	4
AT1G21065	3
AT2G02790	2
AT1G35530	2
AT1G17330	2
AT5G05870	2
AT5G06790	1
AT5G18940	3
AT1G29940	1
AT2G17033	1
AT1G50520	1
AT5G57370	2
AT1G31970	2
AT1G13800	1
AT5G30490	2
AT4G16150	2
AT2G18400	2
AT3G62410	2
AT5G42870	2
AT1G63780	3
AT5G23420	2
AT3G07140	1
AT1G07010	2
AT4G24270	2
AT4G37040	2
AT3G15670	2
AT5G23830	2
AT1G65020	2
AT5G60040	1
AT5G12890	2
AT3G28700	2
AT3G05680	2
AT4G36945	2
AT1G69710	1
AT3G48330	2
AT3G09410	3
AT5G40200	2
AT5G23580	3
AT4G36720	2
AT3G04470	1
AT4G34131	2
AT4G05490	1
AT5G22840	2
AT4G04800	2
AT5G05970	2
AT1G15000	2
AT1G71180	2
AT2G45730	2
AT5G09390	1
AT1G71270	2
AT2G35530	2
AT2G40570	2
AT2G41140	2
AT1G67900	2
AT3G23890	2
AT1G30880	2
AT4G16120	2
AT2G29470	2
AT5G46160	2
AT1G01140	2
AT5G40710	2
AT2G03550	2
AT2G42010	2
AT1G43900	2
AT1G76380	2
AT4G36480	2
AT2G40210	2
AT3G02710	2
AT2G44710	2
AT3G25290	2
AT5G49550	1
AT1G79260	2
AT1G64050	1
AT3G07000	1
AT5G08630	1
AT1G35470	2
AT4G15770	1
AT1G30700	2
AT2G27285	1
AT5G40000	2
AT1G04440	5
AT4G37660	2
AT3G07020	2
AT2G40860	2
AT1G19025	1
AT2G41700	1
AT4G37310	2
AT4G37760	1
AT2G15270	2
AT4G25290	1
AT5G50320	2
AT2G30710	2
AT4G27860	2
AT2G03430	2
AT1G07240	2
AT3G04480	2
AT5G40160	2
AT3G03640	1
AT5G06450	2
AT1G14460	2
AT4G15180	1
AT1G30440	2
AT1G69640	2
AT2G18570	1
AT2G30140	2
AT2G28180	1
AT3G24040	2
AT5G65700	3
AT5G10810	1
AT5G41810	2
AT5G15050	6
AT1G43620	1
AT1G54610	2
AT2G19470	5
AT3G02320	2
AT5G18820	1
AT2G41900	2
AT1G47640	2
AT3G60590	1
AT4G01840	1
AT4G34570	2
AT1G50600	2
AT2G04890	1
AT5G02370	2
AT5G45070	2
AT1G17630	1
AT2G32400	1
AT4G35890	2
AT1G78020	2
AT1G02180	3
AT1G18970	3
AT1G27510	3
AT1G30460	3
AT1G60640	2
AT1G68100	3
AT1G71070	3
AT1G73880	3
AT1G73885	2
AT2G01820	3
AT2G23010	2
AT2G23090	3
AT2G26880	3
AT2G40360	1
AT2G44065	2
AT2G47850	3
AT3G01740	3
AT3G04890	3
AT3G05710	3
AT3G06035	2
AT3G13200	3
AT3G15410	3
AT3G17780	3
AT3G28930	3
AT3G48410	3
AT3G51010	3
AT3G53890	3
AT4G09340	2
AT4G11860	3
AT4G19690	3
AT4G23640	3
AT4G30340	3
AT4G32930	3
AT5G09850	3
AT5G10620	3
AT5G16010	3
AT5G19700	2
AT5G40610	3
AT5G45660	3
AT5G51020	3
AT5G52200	3
AT5G54870	3
AT5G55140	3
AT5G58360	2
AT5G62575	3
AT5G64400	3
AT5G65470	3
AT3G25470	3
AT2G36895	2
AT2G20340	2
AT4G11410	1
AT4G15610	2
AT3G60510	1
AT4G37830	2
AT3G56210	3
AT4G14510	2
AT1G21190	2
AT5G06830	2
AT1G80620	2
AT5G49430	1
AT5G51980	1
AT1G23205	3
AT1G77950	2
AT2G35920	3
AT2G38025	1
AT3G63510	3
AT4G23540	2
AT5G11500	3
AT5G63910	3
AT1G80630	2
AT4G16250	3
AT1G16820	3
AT5G43170	3
AT4G30490	1
AT3G49660	3
AT4G12770	2
AT4G33000	3
AT4G16200	2
AT1G72040	2
AT2G44820	2
AT1G19730	2
AT3G12685	1
AT1G72900	2
AT3G27770	2
AT3G22220	2
AT4G35050	4
AT2G26280	2
AT4G13150	2
AT5G47710	2
AT1G20850	2
AT5G56360	2
AT2G32540	2
AT3G16220	2
AT1G75600	2
AT3G19720	2
AT1G31760	2
AT3G51250	2
AT4G07390	2
AT1G01940	2
AT1G68680	2
AT3G48740	2
AT3G06820	1
AT1G05675	1
AT5G55050	2
AT2G01270	2
AT5G63220	2
AT5G58370	1
AT5G49215	1
AT5G04260	2
AT1G63300	2
AT2G36180	2
AT5G24020	1
AT1G20840	2
AT1G55900	2
AT5G45140	1
AT1G49400	2
AT5G53650	2
AT2G37640	1
AT1G29690	1
AT3G14180	1
AT5G49570	1
AT3G21760	1
AT1G02990	1
AT4G31670	2
AT5G47830	1
AT5G62560	1
AT2G29890	1
AT3G24560	2
AT3G27190	14
AT3G51520	1
AT3G63250	1
AT1G30890	4
AT2G43780	1
AT1G49510	2
AT4G35320	1
AT3G10970	1
AT2G32930	1
AT5G39710	2
AT1G62570	2
AT1G24822	1
AT1G71440	1
AT5G18525	2
AT1G14010	1
AT2G31320	1
AT1G80580	1
AT3G09180	1
AT2G39930	2
AT3G17430	2
AT1G62830	2
AT5G23710	1
AT3G10550	1
AT1G26830	2
AT3G13800	2
AT3G24490	1
AT5G13930	1
AT5G13770	1
AT2G17890	1
AT5G33806	1
AT4G33180	1
AT3G09670	1
AT1G15810	1
AT3G23670	2
AT1G79080	1
AT3G22150	1
AT4G30480	1
AT3G10330	4
AT3G18990	5
AT1G63210	1
AT1G01540	4
AT1G10270	1
AT2G38790	1
AT5G14520	1
AT1G66080	2
AT4G39850	2
AT5G06120	2
AT1G19100	1
AT5G64550	1
AT3G12380	1
AT1G31810	1
AT1G76740	2
AT4G17616	1
AT2G39140	1
AT1G09575	1
AT5G59800	1
AT3G28920	1
AT1G76780	1
AT5G43360	1
AT1G63100	1
AT3G20500	1
AT4G33170	1
AT1G29740	1
AT4G15340	1
AT2G32030	1
AT3G10870	1
AT1G01390	1
AT2G23170	3
AT3G26090	1
AT1G66930	4
AT2G01180	1
AT5G42090	1
AT5G08490	1
AT3G16160	1
AT3G03520	1
AT4G01360	1
AT2G20960	1
AT5G45490	1
AT1G05810	5
AT5G53970	1
AT3G49250	1
AT5G63120	17
AT1G32070	1
AT1G61130	1
AT4G35560	1
AT1G61040	1
AT5G49300	1
AT5G05480	1
AT2G11520	1
AT2G30820	1
AT5G45570	1
AT1G79650	4
AT3G53235	1
AT4G37410	1
AT4G29520	1
AT3G04930	1
AT1G15440	1
AT1G18650	1
AT5G45520	1
AT5G64260	3
AT3G28720	1
AT2G42470	1
AT5G47910	1
AT1G17000	1
AT3G48060	1
AT2G03270	1
AT3G12810	1
AT3G13740	2
AT2G26640	2
AT2G36810	1
AT1G16150	1
AT2G18770	2
AT2G30020	1
AT4G29420	1
AT1G77030	1
AT5G60450	1
AT1G13350	1
AT1G60900	1
AT1G01725	2
AT1G05760	2
AT1G06010	2
AT1G06510	2
AT1G08770	2
AT1G10230	2
AT1G10580	2
AT1G10850	2
AT1G11310	2
AT1G11545	2
AT1G12640	2
AT1G13960	2
AT1G14170	2
AT1G15270	2
AT1G15700	2
AT1G17130	2
AT1G17210	2
AT1G17940	2
AT1G22440	2
AT1G22510	2
AT1G26560	2
AT1G27530	2
AT1G27770	2
AT1G27950	2
AT1G28440	2
AT1G28510	2
AT1G32090	2
AT1G33330	2
AT1G33520	2
AT1G35220	2
AT1G44770	2
AT1G47278	2
AT1G47750	2
AT1G48950	2
AT1G50110	2
AT1G51410	2
AT1G51590	2
AT1G51730	2
AT1G55910	2
AT1G56220	2
AT1G58025	2
AT1G61620	2
AT1G63010	2
AT1G64350	2
AT1G64385	2
AT1G64850	2
AT1G65900	2
AT1G67350	2
AT1G68730	2
AT1G71940	2
AT1G73530	2
AT1G77550	2
AT1G77700	2
AT1G78560	2
AT1G78810	1
AT1G79070	2
AT1G79380	2
AT1G79390	2
AT2G01070	2
AT2G01630	2
AT2G01890	2
AT2G04340	2
AT2G04865	2
AT2G05170	2
AT2G06925	2
AT2G15970	2
AT2G17410	2
AT2G18910	2
AT2G20020	2
AT2G20390	2
AT2G21045	2
AT2G21150	1
AT2G21490	2
AT2G22500	2
AT2G24330	2
AT2G26660	1
AT2G27900	2
AT2G29730	2
AT2G30880	2
AT2G30920	2
AT2G31305	2
AT2G31710	2
AT2G31725	2
AT2G32150	2
AT2G33250	2
AT2G33585	2
AT2G39518	2
AT2G40430	2
AT2G40820	1
AT2G40880	2
AT2G41475	2
AT2G42320	2
AT2G43235	2
AT2G43400	2
AT2G43540	2
AT2G45000	2
AT2G46000	2
AT2G46030	2
AT3G01150	2
AT3G01210	2
AT3G01570	2
AT3G02050	2
AT3G02860	1
AT3G03950	2
AT3G04780	2
AT3G06060	2
AT3G07750	2
AT3G08980	2
AT3G10210	2
AT3G12120	2
AT3G12400	2
AT3G12530	2
AT3G15900	2
AT3G15970	2
AT3G16230	2
AT3G18165	2
AT3G18760	2
AT3G18940	2
AT3G19390	2
AT3G21055	2
AT3G21300	2
AT3G21670	2
AT3G25700	2
AT3G29350	2
AT3G45010	2
AT3G46510	2
AT3G46640	2
AT3G46670	2
AT3G47910	2
AT3G53040	2
AT3G55380	2
AT3G56160	2
AT3G58110	1
AT3G58530	2
AT3G58580	2
AT3G63420	2
AT4G00900	2
AT4G02600	2
AT4G04320	2
AT4G04840	1
AT4G08310	2
AT4G08960	2
AT4G10360	2
AT4G11060	2
AT4G12340	2
AT4G12910	2
AT4G13510	2
AT4G14455	2
AT4G14965	2
AT4G17010	2
AT4G17370	2
AT4G18460	2
AT4G18740	2
AT4G22340	2
AT4G22513	2
AT4G28025	2
AT4G28703	2
AT4G28910	2
AT4G30020	2
AT4G31380	2
AT4G31830	2
AT4G32050	2
AT4G33700	2
AT4G34412	2
AT4G34540	2
AT4G36360	2
AT4G38900	2
AT4G39470	2
AT5G01260	2
AT5G04870	2
AT5G05680	2
AT5G05960	2
AT5G07910	2
AT5G09310	2
AT5G09680	2
AT5G14680	2
AT5G15970	2
AT5G17290	2
AT5G17510	2
AT5G19750	2
AT5G20180	2
AT5G20570	2
AT5G20740	2
AT5G21100	2
AT5G22950	2
AT5G23200	2
AT5G24630	2
AT5G24770	1
AT5G25590	2
AT5G26800	2
AT5G27710	2
AT5G27820	1
AT5G35570	2
AT5G37660	1
AT5G38060	2
AT5G38720	2
AT5G38900	2
AT5G40420	2
AT5G41480	2
AT5G44200	2
AT5G44550	2
AT5G44710	2
AT5G49010	2
AT5G49120	1
AT5G49220	2
AT5G49700	2
AT5G49890	1
AT5G49940	3
AT5G52820	2
AT5G52882	4
AT5G56130	2
AT5G56730	2
AT5G56940	2
AT5G57345	2
AT5G61130	1
AT5G61840	2
AT5G62340	2
AT5G63610	4
AT5G64080	2
AT5G64816	1
AT5G66055	2
AT5G67320	2
ATCG01070	2
AT1G07960	2
AT2G01870	2
AT5G19485	1
AT2G40980	2
AT3G15710	2
AT3G54280	2
AT1G10500	2
AT5G61960	1
AT2G04360	2
AT1G22630	2
AT5G12390	2
AT5G10690	1
AT3G06950	2
AT3G23325	1
AT2G38680	2
AT5G35830	1
AT1G69770	1
AT2G25605	2
AT1G53530	2
AT3G09150	1
AT3G47590	2
AT5G56660	2
AT4G17470	2
AT3G15480	2
AT3G22290	2
AT4G19000	1
AT3G02550	1
AT4G10110	2
AT2G25730	1
AT5G14890	1
AT1G32860	1
AT2G19820	1
AT3G17590	2
AT1G15870	2
AT1G16280	2
AT1G18850	2
AT1G22520	2
AT1G30680	2
AT1G51500	2
AT1G60740	2
AT1G68070	2
AT1G70200	2
AT1G80860	2
AT2G01918	2
AT2G04845	2
AT2G06210	1
AT2G14110	2
AT2G16930	2
AT2G27840	2
AT2G31530	2
AT2G32980	2
AT2G34020	1
AT2G39050	2
AT2G41800	2
AT3G01920	2
AT3G02950	2
AT3G05200	2
AT3G08950	2
AT3G17040	2
AT3G21100	2
AT3G21630	2
AT3G26700	2
AT3G47460	2
AT3G54970	2
AT3G55605	2
AT4G16690	2
AT4G17420	2
AT4G20390	2
AT4G20430	2
AT4G22485	2
AT4G32120	2
AT4G32420	2
AT4G37520	2
AT5G11690	2
AT5G22210	2
AT5G24810	2
AT5G35604	1
AT5G39580	2
AT5G42250	2
AT5G58410	2
AT5G48545	2
AT2G18730	1
AT4G19390	1
AT3G15790	2
AT3G13670	2
AT4G28600	2
AT5G44400	2
AT5G20040	1
AT1G80680	2
AT5G23570	1
AT1G63870	1
AT4G24100	1
AT2G28830	5
AT2G04550	2
AT5G24760	2
AT1G55510	1
AT1G07450	4
AT2G05790	2
AT2G04880	2
AT1G58110	2
AT4G00750	2
AT1G04910	2
AT1G14450	2
AT1G50300	1
AT3G22370	1
AT5G61690	1
AT3G26935	1
AT5G64830	1
AT5G47420	2
AT5G65207	2
AT5G14350	1
AT5G59530	6
AT3G58660	2
AT5G42470	1
AT2G39940	1
AT2G38360	2
AT3G11470	1
AT5G23700	1
AT1G03950	2
AT4G16695	2
AT3G09400	2
AT4G22150	1
AT4G17360	2
AT5G63180	2
AT1G19450	2
AT5G20510	1
AT5G47330	1
AT1G01630	1
AT1G05590	1
AT1G12570	1
AT1G15200	1
AT1G45233	1
AT1G45688	1
AT1G54310	1
AT1G54320	1
AT1G64880	1
AT1G75510	1
AT2G05180	1
AT2G22240	1
AT2G22300	1
AT2G22570	1
AT2G30270	1
AT2G33380	1
AT2G37540	1
AT2G38000	1
AT2G44970	1
AT2G46810	1
AT3G03420	1
AT3G04590	1
AT3G06390	1
AT3G07950	1
AT3G10640	1
AT3G19240	1
AT3G20920	1
AT3G22600	1
AT3G46530	1
AT3G55520	1
AT3G62450	1
AT4G13590	1
AT4G17620	1
AT4G18230	1
AT4G21160	1
AT4G24130	1
AT4G27120	1
AT4G29720	1
AT4G33420	1
AT5G14950	1
AT5G18800	1
AT5G20190	1
AT5G38880	1
AT5G46850	1
AT5G48630	1
AT5G51660	1
AT5G59090	1
AT5G65490	1
AT5G60850	1
AT1G03440	1
AT2G31880	3
AT4G16380	1
AT5G18900	4
AT5G17190	1
AT1G71790	1
AT2G40280	1
AT3G19370	1
AT1G02305	1
AT1G13750	1
AT1G18700	1
AT1G19860	1
AT1G27385	1
AT1G31500	1
AT1G35140	1
AT1G48570	1
AT1G53590	1
AT1G64780	1
AT1G67870	1
AT1G71697	1
AT1G77470	1
AT2G01110	1
AT2G01590	1
AT2G17280	1
AT2G23810	1
AT2G26680	1
AT2G44525	1
AT3G05040	1
AT3G21390	1
AT3G21650	1
AT3G23830	1
AT3G28480	1
AT3G29400	1
AT3G45890	1
AT3G50960	1
AT3G52170	1
AT3G52870	1
AT3G57790	1
AT3G60620	1
AT4G12640	1
AT4G17340	1
AT4G26620	1
AT4G33140	1
AT4G33640	1
AT5G01800	1
AT5G02850	1
AT5G03420	1
AT5G05550	1
AT5G05600	1
AT5G07370	1
AT5G09860	1
AT5G37480	1
AT5G42660	1
AT5G43500	1
AT5G49210	1
AT5G64480	1
ATCG00040	1
AT1G60600	1
AT1G04260	1
AT2G15690	1
AT4G09200	1
AT1G66630	1
AT5G20165	1
AT5G51140	1
AT3G25650	1
AT1G69060	1
AT2G16700	1
AT1G66330	1
AT2G19560	1
AT4G15240	1
AT4G04790	1
AT4G11770	1
AT1G68310	1
AT3G17330	1
AT2G14095	1
AT1G61570	1
AT2G06040	1
AT3G09540	1

### Sheet: C7
Accesion number	Spectral Count
ATCG00490	2589
ATCG00480	2102
AT2G39730	1090
AT3G12780	875
AT1G56190	523
ATCG00120	850
AT1G20010	332
AT5G12250	322
AT5G62690	472
AT2G29550	421
AT5G44340	438
AT4G20890	433
AT1G75780	256
AT5G23860	422
AT3G60750	712
AT2G45290	72
ATCG00680	757
AT5G19770	397
AT1G64740	232
AT1G04820	492
AT4G14960	491
AT5G17920	646
AT3G03780	278
AT5G20980	68
AT4G20360	696
AT2G28000	678
AT1G06680	630
AT2G30790	26
AT4G13940	544
AT3G23810	447
AT4G10340	576
AT1G07920	566
AT3G16420	591
AT5G08670	580
AT2G36530	573
AT5G02500	442
AT3G09440	311
AT5G02490	213
AT3G12580	200
AT1G16030	81
AT3G58610	552
AT1G13440	521
AT3G04120	495
AT1G56070	493
AT3G12915	147
AT1G23310	471
AT1G70580	216
AT5G56030	421
AT5G52640	47
AT5G56000	327
AT5G56010	409
AT3G26650	406
AT1G12900	336
AT1G65930	431
AT1G54340	52
AT5G50920	384
AT3G48870	305
AT3G09260	278
AT1G66270	94
AT1G66280	89
AT1G52400	28
AT3G21370	12
AT5G28510	8
AT3G52930	308
AT2G36460	251
AT5G03690	94
AT1G54270	305
AT3G13920	315
AT1G72730	213
AT3G14420	302
AT3G14415	290
AT5G04140	371
AT2G41220	60
AT3G08940	398
AT4G38970	463
AT5G38430	333
AT5G38410	202
AT1G67090	479
AT5G35630	377
AT1G55490	319
AT3G13470	312
AT5G56500	125
AT5G01530	413
AT1G15820	326
AT3G16460	359
AT1G78900	356
AT4G30190	232
AT2G18960	218
AT5G62670	74
AT5G57350	101
AT1G80660	30
AT2G07560	40
AT3G60330	33
AT1G17260	26
AT2G24520	37
ATCG00280	358
AT3G48730	258
AT5G63570	239
AT2G07698	297
AT3G08580	286
AT5G13490	94
AT4G28390	56
AT3G16400	296
AT3G16410	215
AT2G33070	19
AT5G66570	230
AT3G50820	215
AT5G14740	619
AT3G11130	249
AT3G08530	251
AT4G21280	264
ATCG00270	300
AT3G46780	291
AT5G35530	216
AT3G53870	226
AT2G31610	229
AT4G24280	238
AT5G49910	228
AT4G05180	266
AT1G42970	316
AT5G53460	280
AT3G03250	206
AT5G17310	176
AT1G63940	271
AT1G74470	262
AT5G42270	226
AT1G50250	180
AT3G55440	267
AT4G38510	209
AT1G76030	239
AT1G20260	232
AT3G04790	251
AT1G61520	241
AT1G68010	243
AT5G20720	233
AT3G11630	181
AT5G06290	174
AT1G51980	205
AT3G16480	97
AT1G59870	188
AT2G26910	23
AT1G15210	89
AT2G36380	18
AT1G15520	11
AT3G16340	30
AT3G30842	9
AT1G66950	12
AT2G21170	245
AT1G04410	216
AT5G43330	155
AT5G09660	228
AT3G09200	200
AT3G11250	117
AT3G09820	182
AT5G03300	179
AT5G46290	224
AT2G43750	247
AT4G14040	134
AT4G14030	124
AT3G23800	7
AT3G01500	534
AT4G13930	212
AT2G30950	201
AT1G06430	138
AT1G79550	297
AT5G41670	165
AT1G64190	174
AT1G32060	206
ATCG00020	199
AT2G04030	238
AT5G15650	145
AT3G02230	137
AT3G16140	193
AT1G11860	203
AT3G16240	206
AT5G65010	194
AT5G10240	24
AT3G47340	10
ATCG00540	190
AT3G23990	135
AT2G33210	116
AT4G37930	314
AT1G43170	171
AT1G61580	34
AT5G39740	184
AT3G25520	184
AT2G36580	163
AT3G52990	163
AT4G04640	190
AT1G33120	229
AT1G62750	176
AT3G11830	183
AT1G09340	194
ATCG00340	186
AT4G29060	187
AT5G35360	187
AT3G47470	185
AT2G24270	188
AT2G37220	195
AT4G09000	227
AT1G78300	179
AT1G35160	162
AT3G62030	175
AT5G55220	181
AT5G02870	120
AT3G09630	119
AT1G72370	184
AT3G04770	56
AT1G65960	183
AT3G02090	181
AT3G57290	174
AT2G43030	182
AT1G04480	179
AT1G53240	186
AT3G15020	118
AT3G55800	175
AT3G24503	178
AT5G09810	231
AT2G37620	84
AT3G12110	98
AT1G07890	174
AT2G21330	249
AT3G54050	178
AT2G41840	134
AT1G58380	97
AT3G57490	75
AT2G13360	169
AT3G09840	171
AT5G03340	129
AT3G61470	175
AT4G02770	152
AT5G48300	174
AT5G27470	153
AT2G34430	1387
AT4G14880	180
AT4G31990	170
AT5G42020	193
AT5G28540	190
AT1G20620	244
AT2G27530	109
AT1G08360	99
AT5G22440	80
AT2G45960	88
AT1G01620	67
AT3G61430	60
AT4G00430	38
AT3G48990	161
AT2G33150	172
AT1G54010	178
AT5G07090	166
AT5G45390	148
AT2G24200	197
AT2G47110	151
AT1G31340	130
AT5G37640	128
AT3G15730	157
AT1G52570	23
AT5G25370	3
AT5G19220	154
AT1G27680	15
AT4G39210	4
AT3G61440	163
AT4G35090	227
AT1G57720	329
AT1G69740	159
AT2G37270	127
AT3G11940	109
AT3G15950	154
AT3G19170	151
AT1G49630	44
AT5G10450	154
AT5G65430	135
AT1G52100	170
AT1G56330	102
AT4G02080	87
AT3G62560	87
AT4G24620	155
AT1G09620	157
AT5G20890	157
AT5G23060	155
AT5G03940	154
AT5G20290	155
AT1G10630	154
AT2G21390	125
AT1G62020	90
AT3G17390	281
AT5G66190	154
AT2G15620	135
AT5G61410	148
AT1G29900	145
AT5G23120	140
AT5G38480	181
AT5G16050	172
AT3G02520	167
AT1G29930	1391
AT1G29910	1387
AT3G06650	113
AT5G49460	101
AT5G10360	125
AT4G31700	92
AT1G11910	136
AT1G62290	28
AT5G63680	77
AT5G56350	51
AT5G08570	48
AT3G55650	3
AT3G04050	3
AT1G78380	122
AT1G78320	19
AT1G08200	127
AT2G27860	101
AT3G05530	137
AT1G09100	83
AT3G54470	134
AT1G78850	142
AT1G78860	84
AT4G01310	142
AT5G26280	151
AT1G06950	135
AT4G02520	149
AT2G02930	55
AT1G17290	107
AT1G72330	44
AT2G40490	134
AT3G25860	156
ATCG00350	123
AT2G30970	132
AT4G27440	130
AT5G19760	144
AT3G56940	142
AT3G22200	133
ATCG00130	131
AT1G23730	38
AT1G70410	117
AT1G31330	136
AT3G52880	128
AT3G59970	144
AT3G63490	128
AT1G48860	99
AT2G45300	99
AT2G47510	134
AT3G18780	231
AT1G49240	226
AT4G23670	79
AT2G01530	29
AT4G23680	37
AT2G01520	26
AT1G14950	9
AT1G63770	128
AT5G15200	104
AT5G39850	70
AT2G37660	121
AT4G33680	133
ATCG00800	120
AT1G79920	104
AT1G79930	93
AT5G43940	125
AT5G51820	127
AT2G30490	128
AT1G18080	126
AT1G71500	118
AT3G22890	95
AT5G43780	44
AT4G14680	44
AT1G30580	117
AT4G33090	126
AT5G20010	118
AT1G26630	104
AT1G69410	16
AT1G13950	8
AT3G48000	129
AT4G02510	126
AT4G24190	126
AT1G22780	126
AT2G05070	1261
AT2G43910	120
AT3G52960	123
AT4G33010	177
AT5G14040	117
AT1G74050	100
AT1G18540	92
AT2G20580	107
AT4G28470	49
AT2G30870	128
AT5G13450	114
ATCG00720	113
AT1G33590	126
AT1G33612	5
AT5G11200	117
AT4G01690	117
AT5G03630	118
AT3G20050	116
AT1G20200	78
AT1G75990	68
AT2G36160	97
AT3G11510	98
AT3G52580	93
AT4G09010	117
AT1G48030	164
AT2G26250	121
AT2G34480	81
AT3G14600	32
AT1G29965	42
AT2G47730	125
AT3G14290	96
AT1G53850	90
AT3G25920	116
AT4G28520	117
AT5G08530	117
AT5G54160	114
AT3G01280	130
AT3G16640	106
AT4G01850	208
AT1G02500	192
AT1G09780	179
AT1G12840	106
AT1G21750	140
AT3G18190	114
AT3G29360	131
AT5G15490	123
AT3G47520	144
AT4G20260	104
AT1G04170	114
AT1G22530	135
AT5G54270	972
AT5G13420	110
AT5G14260	110
AT1G20020	123
AT2G05990	107
AT3G51800	107
AT4G22890	119
AT4G39330	107
ATCG00500	110
AT1G44575	111
AT1G48520	107
AT2G42600	164
AT3G19820	107
AT5G49360	106
AT3G22960	103
AT3G54890	106
AT4G09650	111
AT5G42650	107
AT5G50850	102
AT1G27450	117
AT2G32240	106
AT3G24830	49
AT3G07110	46
AT5G48760	40
AT4G13170	45
AT1G07660	104
AT1G78370	102
AT3G03960	111
AT4G24830	106
AT5G42980	96
AT5G54770	108
AT1G10290	78
AT1G59610	80
AT4G29840	114
AT2G47610	94
AT3G62870	94
AT3G46740	104
AT4G29040	108
AT5G48230	105
AT1G32990	92
AT1G54780	88
AT2G39310	106
AT3G16470	103
AT4G02930	105
AT4G16155	82
AT3G16950	75
AT4G25100	108
AT4G39990	48
AT5G65270	43
AT2G43130	25
AT5G47960	24
AT2G31680	15
AT1G05810	14
AT3G07410	14
AT5G47520	14
AT5G61780	128
AT2G20360	97
AT2G30200	101
AT2G36880	165
AT4G34200	117
AT5G13510	100
AT1G09310	110
AT1G35580	97
AT4G09510	42
AT4G34860	28
AT1G22650	28
AT2G05220	72
AT5G04800	68
AT2G04390	66
AT3G10610	60
AT4G20850	107
AT4G25080	103
AT5G35170	94
AT5G52920	111
AT4G26900	104
AT4G35630	81
AT2G17630	62
AT1G50480	97
AT1G53750	98
AT1G79440	104
AT2G44640	99
AT3G02530	77
AT5G16070	72
AT3G14210	96
AT5G25754	69
ATCG00160	101
AT1G01320	110
AT2G20890	97
AT3G25530	101
AT4G17170	67
AT4G35860	56
AT5G09900	96
AT5G64760	25
AT5G13630	96
AT1G64520	101
AT2G38040	102
AT3G46830	88
AT1G07410	62
AT5G59150	67
AT5G28840	91
ATCG00470	103
AT4G34450	92
AT5G36790	106
AT3G05900	97
AT4G38220	94
AT5G11880	76
AT3G14390	67
AT5G16130	128
AT3G02560	133
AT4G22690	95
AT5G05010	97
AT1G29150	85
AT1G30360	98
AT1G43670	95
AT2G30860	97
AT4G13430	94
AT5G08280	92
AT5G19820	87
AT1G01090	92
AT1G10670	107
AT1G60810	38
AT1G20950	72
AT1G76550	44
AT1G34430	120
AT5G15090	116
AT1G29880	91
AT1G68560	86
AT3G45940	8
AT2G30110	104
AT2G44350	92
AT3G60100	11
AT4G24770	87
AT4G31480	85
AT4G31490	82
AT5G19550	97
AT1G62800	12
AT5G62790	90
AT5G66680	87
AT1G07320	80
AT1G79340	86
AT1G79330	24
AT5G04590	91
AT5G58290	96
ATCG00780	85
AT1G14810	85
AT4G26970	98
AT5G27380	84
AT5G40770	81
AT3G27280	38
AT5G54500	83
AT4G27270	43
ATCG00380	76
AT1G35720	92
AT1G56450	94
AT1G66200	82
AT5G37600	51
AT1G74040	63
AT1G18500	63
AT3G01120	91
AT3G63190	87
AT3G63410	93
AT4G11150	78
AT1G64200	57
AT4G17530	107
AT5G47200	106
AT1G72150	110
AT2G20420	89
AT3G44310	116
AT3G44300	22
AT3G52150	88
AT5G26000	93
AT3G57610	90
AT5G20000	92
AT1G45000	93
AT5G43010	76
AT1G56110	85
AT2G44610	80
AT4G39890	27
AT5G10260	57
AT5G64990	18
AT5G40450	83
AT5G61170	58
AT3G02080	57
AT1G24360	89
AT1G79210	86
AT2G32730	67
AT1G04810	40
AT3G53900	78
AT5G19510	86
AT5G12110	30
AT5G26742	85
AT5G67500	88
AT1G80380	87
AT2G24820	83
AT2G42740	87
AT3G44330	83
AT4G09320	89
AT2G31810	87
AT2G33040	79
AT3G04840	109
AT3G27240	66
AT5G40810	56
AT3G53460	94
AT5G62390	83
AT3G52140	75
AT4G12800	79
AT4G24510	82
AT4G30920	104
AT4G30910	64
AT5G14780	79
AT1G23190	127
AT1G62380	99
AT2G43710	92
AT5G16240	14
AT3G46440	75
AT5G59290	69
AT4G16720	73
AT4G29010	80
AT5G16970	71
AT5G16990	29
AT3G03080	3
AT5G17000	12
AT5G16960	3
AT5G30510	75
AT1G23740	76
AT1G50200	80
AT2G31390	86
AT1G06030	27
AT3G59480	7
AT2G44120	124
AT3G13580	93
AT1G36160	77
AT1G80300	62
AT1G15500	57
AT2G22780	86
AT2G44100	124
AT5G09550	47
AT5G10920	76
AT5G16710	73
AT1G11750	77
AT1G63660	78
AT2G01140	85
AT2G44060	77
AT3G44110	70
AT5G22060	40
AT3G56150	75
AT3G60820	76
AT4G34870	84
AT5G07350	103
AT5G57655	77
AT1G09640	255
AT2G01720	75
AT3G22110	79
AT4G15165	18
AT4G34110	85
AT4G36130	59
AT2G18020	57
AT3G51190	3
AT5G27850	72
AT3G05590	54
AT5G55280	73
AT5G61790	78
AT5G07340	16
AT1G08520	74
AT1G70730	115
AT2G44160	85
AT3G14310	74
AT1G53830	19
AT3G23400	81
AT4G03280	76
AT5G11670	77
AT2G19900	9
AT3G06860	76
AT4G23650	72
AT4G31300	80
AT4G33510	91
AT5G17020	75
AT2G06850	74
AT2G20610	80
AT3G06580	75
AT3G48560	71
AT3G62120	73
AT4G32520	68
AT4G35100	92
AT4G35250	64
AT5G63890	76
AT1G09750	73
AT1G56500	73
AT1G65260	75
AT2G26080	128
AT3G17240	121
AT3G46970	80
AT3G54660	72
AT3G58510	49
AT2G42520	35
AT3G58570	30
AT4G11420	74
AT4G12730	68
AT4G38740	68
AT2G21130	37
AT5G17770	67
AT5G25460	51
AT5G11420	41
AT1G74030	73
AT1G74920	74
AT1G80600	75
AT2G05710	120
AT3G29320	77
AT4G23850	72
AT1G64400	8
ATCG00830	72
AT1G02560	66
AT1G05190	62
AT1G62660	77
AT2G09990	85
AT2G22125	68
AT3G10920	73
AT3G54400	70
AT5G05740	73
AT5G14590	87
AT5G39320	145
AT1G19570	70
AT2G21870	70
AT3G02360	108
AT4G34670	99
AT4G37800	72
AT1G29670	70
AT1G53310	108
AT3G14940	77
AT2G16600	71
AT3G05560	59
AT5G27770	57
AT3G13930	92
AT3G16000	73
AT4G11380	66
AT4G23460	51
AT4G23100	70
AT4G37910	93
AT5G39410	71
AT1G05010	80
AT3G23600	64
AT3G51260	60
AT5G66140	56
AT5G42080	63
AT5G60860	65
AT4G18430	36
AT4G18800	51
AT5G45750	59
AT3G15060	49
AT1G73110	67
AT2G01250	130
AT2G45790	62
AT3G27830	63
AT3G54110	70
AT4G18100	52
AT5G46430	39
AT4G28080	81
AT4G34490	68
AT4G35830	107
AT5G09650	68
AT5G24690	67
AT5G52520	63
AT5G64040	74
AT1G02150	62
AT1G03475	69
AT4G03205	7
AT1G73060	65
AT2G14170	64
AT2G19760	66
AT2G45710	60
AT5G47930	24
AT3G08740	66
AT3G24430	66
AT4G29130	85
AT5G34850	68
AT5G38660	61
AT5G60600	61
AT1G16080	65
AT2G19730	68
AT2G37500	66
AT3G46060	63
AT3G53610	51
AT5G03520	53
AT3G09900	49
AT3G59780	67
AT5G26830	64
AT1G13060	54
AT3G26340	43
AT1G20960	68
AT1G30630	63
AT2G34840	11
AT1G63000	79
AT2G36250	118
AT3G13860	68
AT3G63460	61
AT4G01800	69
AT4G18480	126
AT4G34350	69
AT5G23010	69
AT5G37830	67
AT1G76080	64
AT2G22230	40
AT5G10160	39
AT2G35840	60
AT1G51420	8
AT3G26060	65
AT3G44890	65
AT3G48170	67
AT3G57410	68
AT4G11820	66
AT4G24820	67
AT4G30170	50
AT2G18980	21
AT5G67400	4
AT4G34050	65
AT5G37510	66
AT1G15140	60
AT1G30230	54
AT2G18110	27
AT3G01480	65
AT3G04870	65
AT3G08943	63
AT3G08947	53
AT3G18000	96
AT3G18740	61
AT1G77940	49
AT3G43300	61
AT4G18810	62
AT4G25630	57
AT5G52470	53
AT5G57870	65
ATCG01110	62
AT1G10510	63
AT1G45201	61
AT1G49760	71
AT1G55480	57
AT3G16450	60
AT3G20370	63
AT3G52500	67
AT3G53420	96
AT4G00100	47
AT3G60770	43
AT4G14210	60
AT4G17520	79
AT4G34740	53
AT2G16570	21
AT4G39080	60
AT2G21410	28
AT5G17330	68
AT1G15690	59
AT1G24510	56
AT1G66580	49
AT1G14320	52
AT1G26910	47
AT2G34460	56
AT2G39990	59
AT2G47390	63
AT3G08030	60
AT3G08590	137
AT3G18890	62
AT3G42050	54
AT4G16143	71
AT4G36250	60
AT5G01010	67
AT5G41790	58
AT5G53480	61
AT3G26520	57
AT1G01610	45
AT4G00400	40
AT1G12920	70
AT3G26618	65
AT1G22300	97
AT1G48600	100
AT1G54000	86
AT1G65980	64
AT2G42910	60
AT3G19760	80
AT3G24170	59
AT3G59870	51
AT2G43945	33
AT4G10320	58
AT4G21150	64
AT4G35000	56
AT5G15450	53
AT1G03870	76
AT1G17650	61
AT2G32920	59
AT2G45470	59
AT3G06050	58
AT3G27740	59
AT3G51840	62
AT3G58140	59
AT4G04950	60
AT4G26910	57
AT5G55070	53
AT4G35450	68
AT5G04430	59
AT5G16620	60
AT5G19940	52
AT1G51470	41
AT1G47600	38
AT1G51490	6
AT1G80070	55
AT4G38780	27
AT2G27710	88
AT3G19450	63
AT3G32980	60
AT4G25210	58
AT5G46800	62
AT1G12230	53
AT2G29340	62
AT3G23940	53
AT3G48110	54
AT4G33030	60
AT5G13650	57
AT5G66120	59
AT1G07770	45
AT3G46040	22
AT1G43190	53
AT2G27600	59
AT3G11710	56
AT4G15000	42
AT3G22230	38
AT4G31180	55
AT5G02790	52
AT5G08300	54
AT5G23250	41
AT5G42970	57
AT1G12000	73
AT1G31230	72
AT1G32200	58
AT1G53210	56
AT1G64790	57
AT2G29450	55
AT3G04550	55
AT3G18130	54
AT1G48630	49
AT3G45030	44
AT3G47370	38
AT3G48930	33
AT5G23740	27
AT4G30800	23
AT3G58730	55
AT5G02240	56
AT5G36230	50
AT1G65220	16
ATCG00170	57
AT1G09430	77
AT1G19920	70
AT1G21720	54
AT2G19940	53
AT2G21660	74
AT2G40840	53
AT3G20820	56
AT3G49010	77
AT3G59920	103
AT4G01150	58
AT4G27090	43
AT2G20450	37
AT5G02610	25
AT3G09500	20
AT3G55170	17
AT5G04740	55
AT5G20250	59
AT5G22800	58
AT5G27640	54
AT5G25780	46
AT5G53850	55
AT5G58330	57
AT3G60245	56
AT1G02920	49
AT1G02930	38
AT1G09210	96
AT1G17880	53
AT1G27400	55
AT1G48900	55
AT2G38270	53
AT3G01290	66
AT3G14067	55
AT3G60240	52
AT5G01210	51
AT5G03880	53
AT5G17820	53
AT5G65020	53
AT1G48830	51
AT1G54100	51
AT1G70600	48
AT1G23290	47
AT1G70770	49
AT1G77490	51
AT2G35780	53
AT2G47470	53
AT3G11930	57
AT3G57560	50
AT4G25740	51
AT5G52650	41
AT5G13430	54
AT5G18660	54
AT5G19370	51
AT5G51970	53
AT1G16350	43
AT1G79470	15
AT1G49970	52
AT1G76160	67
AT2G27020	54
AT2G41740	58
AT3G07770	90
AT3G16520	48
AT3G48720	51
AT4G01050	47
AT4G12420	52
AT4G39660	54
AT5G63860	54
AT5G64050	53
AT1G04420	53
AT1G10840	50
AT1G11650	50
AT1G14610	45
AT1G18450	53
AT1G56340	89
AT2G35040	46
AT2G44650	50
AT3G28715	40
AT3G28710	38
AT3G56650	53
AT4G19710	69
AT4G22670	54
AT4G30530	61
AT5G11560	52
AT5G12470	49
AT5G22830	51
AT5G23540	52
AT5G26360	51
AT5G56680	53
AT1G11580	51
AT1G71695	53
AT1G74910	45
AT2G04650	13
AT2G17265	47
AT2G19480	58
AT2G40290	50
AT2G43820	52
AT3G26900	54
AT3G44320	63
AT3G51160	49
AT5G66280	23
AT3G53110	49
AT4G32720	49
AT4G37870	46
AT5G65690	5
AT4G39260	69
AT2G36830	47
AT1G03630	52
AT1G06290	42
AT1G06310	10
AT1G16890	41
AT1G78870	39
AT1G22410	62
AT1G56050	52
AT1G66430	54
AT1G80410	52
AT3G54640	47
AT5G10560	54
AT5G26667	56
AT5G44120	53
AT1G12240	55
AT1G14830	55
AT1G52510	52
AT1G53520	47
AT2G23350	52
AT2G40660	51
AT3G13300	58
AT3G55250	50
AT3G61050	48
AT4G00570	44
AT4G24220	46
AT4G33350	47
AT4G38630	50
AT5G08740	52
AT5G09590	64
AT5G16290	48
AT5G42790	40
AT1G47250	32
AT5G44020	41
AT1G04040	2
ATCG01240	45
AT1G29310	46
AT1G35620	39
AT1G59900	56
AT2G21250	48
AT3G01910	50
AT3G13870	45
AT3G27925	46
AT3G49680	50
AT3G63140	44
AT4G27500	46
AT4G32260	49
AT5G14320	40
ATCG00190	48
ATCG00770	51
AT1G03220	70
AT1G03680	47
AT1G09590	41
AT1G10760	45
AT1G53500	61
AT3G14790	50
AT1G77590	47
AT2G33800	47
AT2G41680	44
AT2G42590	83
AT3G02200	48
AT3G02760	47
AT3G17810	47
AT3G22330	38
AT3G22310	20
AT3G29185	49
AT3G62530	39
AT4G01100	50
AT4G04910	47
AT4G19210	46
AT4G39980	58
AT5G16590	57
AT5G17050	54
AT1G09830	43
AT1G16720	44
AT1G20330	42
AT1G47260	56
AT1G74260	45
AT1G79530	39
AT1G16300	26
AT2G18230	24
AT1G01050	22
AT2G46860	11
AT3G56190	49
AT3G58990	51
AT4G13770	41
AT5G27540	48
AT5G44130	60
AT5G63420	45
AT5G67360	46
AT1G17470	46
AT1G20440	55
AT1G25490	44
AT1G62780	42
AT1G67730	45
AT1G76010	44
AT1G80460	41
AT2G31670	47
AT2G37170	67
AT2G39770	36
AT3G05350	42
AT3G13235	49
AT3G49720	49
AT4G14800	33
AT3G22630	34
AT4G26110	52
AT4G33760	45
AT5G01750	41
AT5G20950	39
AT3G47000	8
AT3G47050	4
AT5G42740	44
AT5G55730	44
AT1G02080	44
AT1G17220	44
AT1G35680	45
AT1G37130	42
AT1G71220	43
AT1G79690	44
AT2G20260	66
AT2G39460	40
AT2G46520	42
AT3G02880	59
AT3G03710	49
AT3G13750	44
AT3G17820	50
AT3G24590	46
AT3G62360	41
AT4G10480	45
AT4G16760	39
AT2G35690	9
AT4G33250	43
AT4G34620	39
AT4G35310	33
AT2G17290	14
AT4G38230	9
AT4G35850	43
AT5G07440	60
AT5G10860	47
AT5G20630	43
AT5G22360	45
AT5G25100	41
AT5G10840	29
AT5G36880	43
AT5G63400	46
AT1G18270	40
AT1G52360	31
AT3G15980	26
AT1G79990	19
AT1G73230	41
AT2G10940	45
AT2G20990	36
AT2G30390	43
AT2G47650	44
AT3G62830	44
AT3G04600	38
AT3G20390	43
AT3G49910	43
AT3G52750	93
AT3G56340	40
AT2G40510	40
AT4G14160	38
AT3G23660	5
AT2G21630	8
AT4G17100	42
AT4G17340	35
AT5G47450	31
AT4G24550	38
AT4G28750	63
AT5G20920	44
AT5G36170	43
AT5G42100	42
AT5G49650	41
AT5G53560	39
AT5G57020	40
AT1G12800	35
AT1G13080	43
AT1G15930	54
AT1G30530	51
AT1G43890	44
AT1G70310	77
AT1G78630	40
AT2G35490	44
AT3G07670	43
AT3G14990	43
AT3G17020	45
AT3G18860	43
AT3G45140	41
AT3G52300	38
AT4G22010	45
AT4G28090	4
AT4G27520	42
AT4G33580	42
AT4G35230	41
AT4G39280	36
AT5G07030	45
AT5G20080	42
AT5G41520	36
AT5G54810	32
AT4G27070	19
AT5G60160	40
ATCG00810	39
AT1G01100	44
AT1G02780	47
AT1G04270	42
AT1G09130	41
AT1G27020	35
AT1G29470	36
AT2G34300	11
AT1G77510	70
AT2G05830	43
AT2G17420	31
AT4G35460	16
AT2G21620	42
AT2G29560	41
AT2G46280	38
AT2G46290	12
AT3G02780	54
AT3G12290	41
AT3G20320	44
AT3G25660	43
AT3G63540	42
AT4G15110	41
AT5G03290	51
AT5G17170	41
AT5G58250	33
AT5G61970	39
AT5G63510	36
AT3G48680	24
AT5G64100	40
AT5G67630	45
AT1G09270	43
AT4G02150	3
AT1G12780	40
AT1G63180	17
AT4G23920	3
AT1G31070	32
AT2G35020	20
AT1G76180	48
AT2G24020	59
AT3G15520	42
AT3G20000	41
AT3G55410	59
AT3G56460	37
AT4G08850	37
AT4G09670	40
AT4G14710	32
AT4G14716	28
AT4G19410	53
AT4G19640	33
AT5G45130	23
AT5G22770	36
AT5G22780	35
AT5G39570	43
AT5G55230	39
AT5G59880	37
AT3G46000	6
AT3G46010	4
AT5G65620	74
AT5G66760	42
AT2G18450	16
AT1G02280	35
AT1G09630	74
AT1G17100	39
AT1G48610	38
AT1G60780	40
AT1G10730	12
AT1G76810	43
AT1G76720	4
AT2G01970	23
AT1G14670	23
AT5G37310	11
AT2G17340	40
AT2G17320	19
AT3G06350	42
AT3G42170	41
AT3G48420	39
AT3G49560	38
AT4G05420	32
AT4G21100	18
AT5G10470	32
AT5G65460	6
AT5G13980	37
AT5G24710	40
AT5G26710	40
AT5G45930	99
AT5G46580	38
ATCG01130	35
AT1G09010	38
AT1G24020	38
AT1G51710	41
AT1G72550	38
AT2G35410	39
AT2G42810	39
AT3G14930	34
AT3G49870	32
AT5G67560	26
AT3G53020	41
AT4G05160	39
AT4G08390	50
AT4G29350	41
AT4G33220	39
AT3G43270	14
AT5G14200	90
AT5G17990	39
AT5G24490	39
AT5G24650	40
AT5G25980	40
AT5G48375	4
AT5G33320	39
AT5G38530	40
AT5G46110	38
AT5G64570	36
AT1G06000	34
AT1G14030	33
AT1G48920	35
AT1G58080	39
AT1G79040	38
AT1G79870	36
AT2G16950	38
AT2G20190	38
AT2G22250	40
AT2G31750	34
AT2G31790	37
AT2G43090	62
AT3G15190	39
AT3G18080	35
AT3G18070	17
AT3G53130	36
AT3G56130	35
AT3G63170	35
AT4G09570	27
AT1G35670	26
AT5G23580	4
AT4G13010	40
AT4G15510	34
AT4G22930	37
AT5G11520	49
AT5G28500	38
AT5G42960	35
AT5G60640	37
AT1G03160	35
AT1G06410	36
AT1G12310	26
AT1G62820	23
AT1G16880	34
AT1G21130	38
AT1G21110	23
AT1G21350	35
AT1G21630	36
AT1G32440	45
AT1G66670	38
AT1G67700	35
AT1G78830	62
AT1G79850	38
AT2G05920	39
AT2G13560	35
AT2G18710	34
AT2G27680	40
AT2G27720	65
AT2G42790	65
AT3G05420	34
AT3G09880	20
AT3G26030	12
AT5G25510	9
AT3G26020	16
AT1G13460	14
AT3G55040	39
AT3G56090	49
AT4G00620	37
AT4G02580	34
AT4G29680	36
AT4G31500	36
AT5G13280	41
AT5G35220	37
AT5G46630	36
AT5G46750	44
AT1G11870	37
AT1G15980	29
AT1G31180	94
AT1G47128	35
AT1G55020	36
AT1G68830	38
AT2G26990	36
AT2G41560	40
AT3G04230	49
AT3G14690	16
AT3G14650	18
AT3G14660	16
AT3G18060	33
AT3G19480	47
AT3G57050	37
AT3G60190	43
AT3G63520	31
AT4G12310	28
AT4G12320	17
AT4G12300	10
AT4G12650	41
AT4G23400	47
AT4G24800	36
AT4G27000	37
AT4G29510	37
AT5G10540	71
AT5G13030	37
AT5G13710	37
AT5G26780	163
AT5G35590	61
AT5G61510	35
AT5G65720	37
AT1G04690	30
AT1G04750	35
AT1G12010	39
AT1G12270	34
AT1G13110	35
AT3G26210	13
AT5G25130	4
AT1G13320	63
AT1G14410	38
AT1G16240	33
AT1G54520	37
AT1G62390	38
AT1G71880	34
AT1G71890	8
AT2G19860	51
AT2G22480	39
AT2G24580	32
AT2G33470	34
AT2G45740	42
AT3G16780	37
AT3G23750	37
AT3G28300	35
AT3G52380	35
AT3G58750	65
AT4G15550	38
AT4G19006	44
AT5G03650	47
AT5G12950	35
AT5G12960	13
AT5G13120	32
AT5G49970	31
AT5G60980	35
AT5G63810	35
AT5G63840	32
AT1G03230	61
AT1G08490	34
AT1G11680	28
AT1G21670	35
AT1G22700	35
AT1G48850	34
AT1G62740	32
AT1G75950	50
AT2G25080	36
AT2G30930	36
AT2G35810	23
AT2G35830	19
AT2G40100	39
AT2G41530	34
AT2G42690	33
AT3G03920	31
AT3G13160	30
AT5G44230	3
AT1G59720	2
AT3G21470	2
AT1G09220	2
AT3G16370	33
AT3G48690	35
AT3G55360	35
AT3G55610	33
AT4G02450	33
AT4G03520	34
AT4G13670	36
AT4G21210	36
AT4G25370	36
AT4G29120	36
AT4G30720	35
AT4G35260	47
AT4G36195	34
AT5G04230	42
AT5G05780	32
AT3G11270	23
AT5G13850	51
AT5G19180	34
AT5G47210	59
AT5G58140	44
AT1G01960	43
AT1G18640	33
AT1G48620	30
AT1G51110	33
AT1G60710	50
AT1G60690	13
AT1G69250	34
AT2G02740	38
AT2G22990	29
AT2G33340	31
AT2G38750	32
AT3G14840	36
AT3G18035	34
AT3G19010	27
AT3G27820	31
AT3G43600	29
AT3G58500	31
AT4G25970	29
AT5G57190	4
AT4G30160	38
AT4G39090	32
AT5G05890	29
AT5G05900	11
AT5G05880	5
AT5G08540	32
AT5G11150	30
AT5G18420	35
AT5G48930	30
AT5G55480	34
AT5G60790	27
AT5G64270	30
ATCG00790	32
AT4G11220	27
AT4G23630	11
AT1G06400	55
AT1G07670	28
AT1G07810	26
AT1G08550	29
AT1G12410	32
AT1G19870	34
AT1G20450	29
AT1G24100	27
AT1G32080	26
AT1G47420	33
AT1G76400	29
AT1G79230	33
AT1G80360	30
AT1G80560	95
AT2G28900	34
AT2G34040	33
AT2G37550	41
AT2G38770	33
AT2G46910	33
AT3G03990	28
AT3G07100	29
AT3G11910	54
AT3G53430	63
AT5G60670	28
AT3G55010	31
AT4G16660	33
AT4G18440	39
AT4G37510	30
AT5G06060	37
AT5G14220	33
AT5G28020	37
AT5G28060	49
AT5G43060	34
AT5G43600	34
AT5G49760	15
AT3G46290	18
AT5G59700	9
AT4G39110	8
AT2G21480	8
AT2G23200	1
AT5G54750	33
AT5G58060	31
AT5G64440	30
ATCG00670	35
AT5G47700	40
AT1G01080	32
AT1G02130	61
AT1G08640	32
AT1G11840	44
AT1G12050	27
AT1G22940	32
AT1G24180	43
AT1G27090	29
AT1G32500	34
AT1G49300	54
AT1G49600	37
AT1G55450	26
AT1G57770	28
AT1G61730	32
AT1G79750	35
AT2G07360	29
AT2G15090	32
AT4G34250	3
AT2G22170	39
AT2G23610	29
AT2G23550	7
AT2G35800	29
AT2G36070	31
AT2G40890	33
AT2G41790	29
AT3G04260	30
AT3G06720	45
AT3G06850	30
AT3G14100	31
AT1G54080	22
AT3G16100	43
AT1G52280	41
AT3G18420	27
AT3G22850	33
AT3G23700	30
AT3G26720	33
AT3G27380	28
AT3G53990	31
AT3G60130	32
AT4G02990	30
AT4G10450	72
AT4G17040	31
AT4G17090	33
AT4G26500	32
AT4G32150	30
AT5G04990	30
AT5G38830	30
AT5G39590	30
AT5G42390	31
AT5G44070	29
AT5G58110	31
AT5G59420	47
ATCG00750	30
AT1G42960	32
AT1G08980	31
AT1G27130	32
AT1G62640	31
AT1G70940	27
AT1G23080	17
AT1G75270	30
AT1G75330	33
AT2G05840	57
AT2G17840	31
AT2G27030	30
AT3G43810	26
AT2G36060	16
AT3G52560	9
AT1G70650	1
AT1G23260	1
AT2G39010	31
AT3G09300	45
AT3G14110	29
AT3G21200	28
AT3G23490	30
AT3G50590	29
AT3G53280	30
AT3G54840	28
AT3G62310	23
AT2G47250	23
AT4G02610	30
AT4G15940	31
AT3G16700	5
AT4G20130	30
AT4G22570	30
AT4G26300	35
AT4G27700	32
AT4G39200	50
AT4G39460	24
AT5G01410	68
AT5G06140	28
AT5G08650	29
AT5G12370	31
AT5G14660	29
AT5G43830	31
AT5G44380	29
AT5G48220	28
AT5G53530	24
AT4G27690	13
AT5G56740	31
AT5G64860	25
ATMG00070	30
AT5G62720	28
AT1G08110	28
AT1G27970	30
AT1G31800	26
AT1G69620	23
AT3G28900	10
AT1G26880	19
AT2G03640	29
AT2G20280	31
AT2G24050	30
AT2G30740	44
AT2G45820	29
AT3G09740	31
AT3G10740	31
AT3G54090	28
AT4G04770	30
AT4G09040	28
AT4G18030	29
AT4G24750	28
AT4G29160	26
AT2G19830	21
AT5G26570	31
AT5G41210	29
AT5G42190	42
AT5G42240	30
AT5G45170	32
AT5G49810	29
AT1G01800	30
AT1G01910	30
AT1G12250	30
AT1G13930	32
AT1G17720	27
AT1G20630	103
AT1G31910	26
AT1G44820	31
AT1G52670	28
AT1G73180	26
AT1G80480	44
AT2G23600	29
AT2G26670	23
AT2G39080	29
AT2G43180	25
AT2G44920	29
AT2G45540	29
AT2G47240	26
AT3G02770	23
AT5G16450	16
AT3G02870	29
AT3G04920	44
AT3G05970	28
AT3G07810	29
AT3G12050	27
AT3G18820	52
AT3G20330	27
AT3G22060	28
AT3G46280	27
AT3G53580	28
AT3G59760	54
AT3G61870	30
AT4G08520	27
AT4G11010	26
AT4G23895	14
AT4G26690	29
AT4G30690	34
AT4G31530	25
AT4G32400	24
AT4G37980	29
AT5G04530	29
AT5G13520	27
AT5G16150	25
AT5G26260	41
AT5G39510	29
AT5G55160	20
AT4G26840	14
AT5G66470	28
ATCG00580	30
ATMG00510	25
AT3G57280	27
AT1G01300	29
AT1G05520	25
AT1G06190	28
AT1G06220	24
AT5G25230	19
AT1G11890	25
AT1G18210	29
AT1G26850	30
AT1G31440	26
AT1G32220	27
AT1G33811	28
AT1G48410	22
AT5G43810	8
AT1G50380	29
AT1G63500	32
AT4G00710	15
AT1G63610	27
AT1G64550	27
AT1G66680	30
AT1G70830	26
AT1G78920	25
AT1G16780	3
AT2G20230	28
AT2G20530	39
AT2G29360	33
AT2G29350	10
AT2G33255	29
AT2G43460	25
AT3G01780	27
AT3G02630	39
AT3G02660	28
AT3G05060	56
AT3G10850	26
AT3G12490	25
AT3G48530	25
AT3G54540	27
AT3G55220	28
AT4G08770	24
AT4G14430	29
AT4G15545	28
AT4G26530	58
AT4G36940	20
AT2G23420	15
AT4G39970	28
AT5G22510	26
AT5G48810	29
AT5G52840	28
AT5G57490	26
ATCG01120	24
AT1G55670	21
AT1G01820	34
AT1G02910	26
AT1G04980	26
AT1G05350	25
AT1G07140	25
AT5G58590	5
AT1G08420	31
AT1G09795	27
AT1G10310	25
AT1G18070	27
AT1G21080	27
AT1G29660	23
AT1G44170	28
AT1G47710	27
AT1G50370	20
AT3G19980	17
AT1G53430	24
AT1G07650	19
AT1G53440	23
AT1G53420	3
AT1G66970	28
AT1G67280	38
AT2G18990	24
AT2G25840	25
AT2G34560	21
AT2G34590	28
AT2G38230	63
AT2G42220	19
AT2G43950	21
AT3G19340	22
AT3G25800	55
AT3G44880	25
AT3G53560	25
AT3G54960	27
AT3G59400	22
AT3G62150	20
AT4G01830	6
AT2G47000	18
AT4G01820	3
AT1G02520	7
AT3G62910	28
AT4G02290	13
AT1G70710	7
AT4G38990	5
AT4G09740	5
AT4G39000	5
AT4G03080	30
AT4G11260	26
AT4G12060	25
AT4G16390	26
AT4G17870	24
AT4G22240	26
AT4G27585	26
AT5G22330	28
AT5G35620	27
AT5G42950	24
AT5G57120	23
AT5G62810	28
ATMG00640	23
ATCG00560	29
AT1G03880	27
AT1G15390	26
AT1G16340	19
AT1G79500	16
AT1G18170	27
AT1G29350	25
AT1G33600	35
AT1G43710	25
AT1G52730	21
AT3G15610	17
AT1G15470	6
AT1G53280	25
AT1G58270	26
AT1G71720	27
AT1G74970	28
AT1G79280	22
AT2G04842	22
AT2G07050	27
AT2G17390	31
AT2G27040	24
AT5G21150	1
AT2G31170	26
AT2G37690	22
AT2G47960	27
AT2G47970	27
AT3G02730	26
AT3G09580	20
AT3G11400	27
AT3G17970	27
AT3G25230	21
AT3G47800	26
AT3G52340	22
AT3G55260	25
AT1G65590	2
AT3G55620	26
AT3G56240	24
AT3G58010	28
AT3G61140	28
AT4G09520	21
AT3G30841	19
AT4G13780	23
AT4G31140	26
AT4G31340	27
AT4G32470	28
AT4G36760	27
AT5G02740	26
AT5G12040	28
AT5G16440	38
AT5G40370	27
AT5G46790	28
AT5G47110	28
AT5G50870	26
AT5G57030	26
AT5G63310	25
AT5G63910	26
AT5G64940	25
AT1G04080	24
AT1G09020	25
AT1G14000	25
AT1G17050	21
AT1G17890	28
AT1G51570	19
AT1G22610	6
AT1G62180	24
AT1G64500	24
AT1G67680	21
AT1G67650	3
AT1G70070	24
AT1G72160	22
AT1G77090	27
AT2G18250	24
AT2G20920	26
AT2G26590	26
AT2G31660	27
AT2G32080	18
AT2G42130	26
AT2G43610	32
AT2G45200	24
AT2G45770	27
AT2G47940	25
AT3G01310	23
AT3G01420	25
AT3G03630	24
AT3G08010	25
AT3G13490	21
AT3G25770	32
AT3G49470	26
AT3G51820	26
AT3G53520	33
AT3G57150	21
AT3G61070	31
AT4G05530	23
AT4G15530	23
AT4G38600	23
AT4G39520	25
AT4G39680	24
AT5G01650	25
AT5G06600	44
AT5G10010	25
AT5G11040	24
AT5G15400	26
AT5G15610	27
AT5G15910	24
AT5G17710	23
AT5G23820	27
AT5G36210	24
AT5G37850	26
AT5G41970	26
AT5G49030	19
AT5G50250	23
AT5G53140	24
AT5G56870	26
AT5G57850	21
AT5G63190	27
AT5G64370	26
AT1G04190	22
AT1G06690	21
AT1G06700	37
AT1G06900	22
AT1G09760	24
AT1G12770	22
AT1G13270	16
AT1G23820	60
AT1G24050	24
AT1G51800	8
AT1G51805	10
AT1G51850	7
AT1G51870	5
AT1G51810	5
AT1G05700	4
AT1G51860	4
AT5G16900	2
AT5G59660	4
AT2G14510	2
AT1G54220	45
AT1G58290	19
AT1G09940	8
AT1G71820	23
AT1G75350	25
AT1G75680	25
AT1G78570	67
AT2G32060	33
AT2G43760	23
AT2G44530	28
AT2G45140	25
AT2G47910	26
AT3G07640	22
AT3G10690	23
AT3G20810	24
AT3G23300	23
AT4G14360	20
AT3G43800	24
AT3G47860	20
AT3G47930	24
AT3G49080	23
AT3G54200	24
AT3G56350	24
AT3G56490	21
AT3G57990	23
AT3G61220	28
AT3G61260	20
AT3G61650	23
AT4G00490	25
AT4G02530	23
AT4G02620	24
AT4G17300	24
AT4G25550	23
AT4G27640	21
AT4G33360	22
AT4G33650	32
AT4G33670	23
AT4G37200	25
AT5G05730	24
AT5G06460	37
AT5G14030	25
AT5G14800	25
AT5G37360	22
AT5G55940	24
AT5G57440	29
AT5G58090	24
AT5G60960	24
AT5G64330	25
AT5G67385	23
AT3G09680	24
AT1G07110	22
AT1G11930	23
AT1G18060	25
AT1G20220	19
AT1G23180	25
AT1G26160	20
AT1G31730	22
AT1G49670	23
AT1G59960	27
AT1G70820	23
AT1G74020	25
AT1G79940	22
AT2G25430	30
AT2G34510	31
AT2G37040	25
AT3G53260	18
AT2G38700	24
AT2G39020	23
AT2G42490	19
AT3G25480	20
AT3G26710	22
AT3G50270	24
AT3G53180	24
AT4G13360	24
AT4G15410	24
AT4G17830	25
AT4G21580	24
AT4G21860	19
AT4G21850	7
AT4G04800	5
AT4G24680	24
AT4G26010	18
AT4G26100	30
AT5G57015	16
AT4G34570	12
AT2G16370	12
AT4G37070	23
AT5G05270	20
AT5G06320	21
AT5G11680	24
AT5G13110	40
AT5G13410	23
AT5G14250	24
AT5G18480	20
AT5G23310	20
AT5G24400	24
AT5G35160	27
AT5G42570	23
AT5G47010	24
AT5G62440	22
ATCG00860	23
ATCG00650	17
AT1G03860	44
AT1G09870	20
AT1G15730	40
AT1G45474	21
AT1G48350	21
AT1G55150	28
AT1G60420	20
AT1G64090	19
AT1G71920	21
AT1G73990	23
AT1G74100	30
AT1G79560	18
AT2G04400	19
AT2G07707	23
AT2G14120	32
AT2G17980	23
AT2G21580	40
AT2G25970	20
AT2G25980	32
AT2G27100	23
AT2G39470	23
AT2G40300	28
AT2G42210	22
AT2G44040	24
AT2G44790	23
AT2G45810	40
AT3G10380	18
AT3G26290	24
AT3G27530	22
AT3G55330	23
AT3G60370	20
AT3G62820	22
AT4G00810	23
AT4G10790	23
AT4G10840	22
AT4G11120	23
AT4G23820	22
AT4G26570	19
AT5G55990	10
AT4G28440	22
AT4G29220	29
AT4G31580	14
AT2G24590	14
AT1G23860	3
AT4G39960	24
AT5G03540	21
AT5G05000	20
AT5G05200	20
AT5G08080	23
AT5G11950	22
AT5G14910	23
AT5G16510	24
AT5G19140	24
AT5G24300	21
AT5G35790	38
AT5G38470	22
AT5G39080	21
AT5G47690	19
AT5G53490	23
AT5G56630	32
AT5G58710	22
AT5G64120	24
ATCG00840	22
AT1G01790	42
AT1G05180	19
AT1G05510	19
AT1G08370	20
AT1G13280	22
AT1G22400	25
AT1G22430	19
AT1G30400	23
AT1G30690	22
AT1G48420	22
AT1G49430	21
AT1G49660	24
AT1G55890	21
AT1G72810	29
AT1G72970	21
AT1G74380	21
AT1G78060	20
AT1G79590	20
AT2G02500	21
AT2G02560	20
AT2G03510	20
AT2G18740	21
AT4G30330	21
AT2G21385	18
AT2G22450	20
AT2G25950	21
AT2G26230	22
AT2G29690	21
AT3G55870	1
AT2G38280	22
AT2G40730	18
AT2G42710	20
AT2G43630	23
AT3G06430	20
AT3G12800	22
AT3G15356	32
AT3G18490	21
AT3G19710	23
AT3G21110	19
AT3G21865	21
AT3G26300	25
AT3G27230	21
AT3G45310	13
AT5G60360	11
AT3G48750	19
AT1G66750	8
AT5G50180	3
AT3G55120	22
AT3G59020	24
AT3G60600	21
AT4G13840	22
AT4G14570	20
AT4G17740	22
AT4G24330	18
AT4G26780	18
AT4G28706	21
AT4G30210	21
AT4G32840	30
AT4G35790	19
AT4G36750	19
AT4G37000	22
AT5G04130	20
AT3G10270	12
AT5G12860	18
AT5G17380	20
AT5G21990	21
AT5G25265	22
AT5G35970	23
AT5G37475	21
AT5G41950	22
AT5G44730	21
AT5G47180	19
AT5G48480	21
AT5G52110	20
AT5G65220	19
AT5G66530	21
AT5G66860	22
AT5G59613	20
AT2G16510	18
AT3G27960	19
AT1G06550	20
AT1G11660	20
AT1G12360	19
AT1G49380	20
AT1G60770	21
AT1G65010	19
AT1G66260	19
AT1G67230	13
AT1G73600	38
AT1G74960	20
AT1G76680	21
AT1G76690	5
AT1G79050	21
AT2G20760	20
AT2G24060	26
AT2G26740	21
AT2G28470	18
AT2G29570	17
AT1G07370	16
AT2G30520	19
AT2G35880	19
AT2G40600	20
AT2G43560	18
AT2G45060	21
AT2G47450	20
AT3G01540	21
AT5G14610	11
AT3G09350	20
AT3G09940	18
AT3G10350	20
AT3G15090	18
AT3G20410	29
AT1G61950	4
AT3G24350	20
AT3G26070	25
AT3G26450	20
AT3G28860	21
AT3G45780	30
AT3G51460	19
AT3G61540	21
AT4G05390	26
AT4G09720	35
AT4G13720	19
AT4G16450	21
AT4G20860	19
AT4G20960	21
AT4G25450	21
AT4G25900	21
AT4G26510	31
AT4G26650	19
AT4G34090	21
AT4G34660	20
AT4G36810	21
AT4G37330	16
AT4G38800	16
AT5G01220	20
AT5G01590	20
AT5G08260	20
AT5G11330	20
AT5G16840	22
AT5G19690	20
AT5G23920	22
AT5G42480	21
AT5G45620	29
AT5G52040	20
AT4G25500	19
AT5G52560	21
AT5G53400	22
AT5G54440	16
AT5G54600	21
AT5G58030	22
AT5G62530	18
AT5G64290	20
ATCG00180	21
AT2G33450	16
AT1G03600	19
AT1G05260	22
AT1G09770	19
AT1G14650	19
AT1G15130	17
AT1G23900	22
AT1G23940	3
AT1G31812	18
AT1G50670	17
AT1G51100	17
AT1G51680	17
AT3G21240	8
AT1G60000	20
AT1G60070	21
AT1G61150	17
AT1G62850	21
AT1G64510	19
AT1G69800	21
AT1G70190	18
AT1G74560	16
AT1G18800	11
AT1G74850	21
AT1G77760	20
AT1G79830	17
AT1G80030	20
AT2G05170	18
AT2G11890	19
AT2G17120	16
AT2G20270	17
AT2G24420	19
AT2G25280	19
AT2G33430	17
AT2G46170	19
AT3G06810	20
AT3G12390	45
AT3G17940	21
AT3G22320	19
AT3G25150	19
AT3G28200	18
AT3G28690	10
AT5G13160	6
AT2G05940	7
AT1G69790	6
AT1G07870	4
AT2G07180	5
AT2G28930	5
AT3G20530	4
AT5G18610	2
AT1G20650	4
AT3G28940	19
AT3G46100	20
AT3G54360	21
AT3G56070	17
AT3G63130	20
AT4G00360	15
AT2G45970	6
AT1G63710	4
AT4G01900	17
AT4G04020	22
AT4G10060	15
AT4G12590	21
AT4G25130	21
AT4G25840	25
AT4G26870	18
AT4G28220	19
AT4G32130	13
AT2G25310	11
AT4G32180	18
AT4G33150	18
AT4G33625	16
AT5G03740	20
AT5G05980	19
AT5G09440	16
AT5G64260	8
AT5G19860	16
AT5G20990	19
AT5G21326	21
AT5G23940	18
AT5G40870	33
AT5G42765	19
AT5G47770	21
AT5G47840	17
AT5G59160	17
AT2G29400	12
AT5G59440	19
AT5G64380	20
AT5G65760	19
ATCG00430	18
ATCG01090	19
AT2G19750	19
AT4G23180	9
AT4G11480	4
AT4G23220	4
AT4G23190	4
AT4G23300	5
AT4G23250	4
AT4G11460	4
AT1G04430	24
AT1G08880	23
AT4G27230	21
AT3G20670	22
AT1G15750	25
AT1G80490	22
AT1G16860	9
AT1G78880	8
AT1G17840	18
AT1G19130	18
AT1G20760	19
AT1G21440	19
AT1G21880	13
AT1G77630	3
AT1G36050	19
AT1G36390	16
AT1G50510	20
AT1G53000	16
AT1G54990	19
AT1G61790	19
AT2G01350	17
AT2G02390	19
AT2G14720	24
AT2G29630	19
AT2G30050	20
AT2G30150	19
AT2G34490	18
AT2G39670	17
AT2G39970	20
AT2G44760	16
AT3G01660	12
AT3G01800	18
AT3G04760	20
AT3G11730	30
AT3G15010	20
AT3G43540	17
AT3G45190	17
AT3G47070	19
AT3G51310	11
AT3G51550	23
AT3G56310	16
AT3G57890	18
AT4G01370	18
AT3G08870	4
AT5G59270	3
AT3G53810	3
AT4G02230	23
AT4G04350	19
AT4G09730	15
AT4G14070	19
AT4G17890	25
AT4G21710	17
AT4G28480	20
AT4G29590	19
AT4G36400	19
AT5G03430	16
AT5G11900	19
AT5G13370	15
AT5G13360	7
AT5G13690	18
AT5G14060	24
AT5G14120	18
AT5G50520	2
AT5G16730	17
AT5G17530	20
AT5G20140	19
AT5G20490	19
AT1G17580	1
AT5G24260	14
AT5G35430	14
AT5G35940	16
AT5G36890	19
AT5G39830	14
AT5G42770	18
AT5G48960	20
AT5G51110	16
AT5G53620	20
AT5G55200	17
AT5G56290	19
AT5G62270	17
AT5G63980	17
AT5G64110	19
AT4G37470	14
AT1G04850	19
AT1G06530	18
AT1G10370	17
AT1G11430	15
AT1G14850	16
AT1G16700	10
AT1G79010	11
AT1G16920	65
AT1G22280	15
AT1G22360	20
AT1G30510	25
AT1G33610	15
AT1G33810	18
AT1G34000	16
AT1G35340	16
AT1G45145	18
AT1G54500	18
AT1G59840	14
AT1G64710	15
AT1G64770	17
AT1G66240	17
AT1G70890	19
AT1G74790	17
AT1G79600	18
AT2G03440	20
AT2G18040	17
AT2G25450	17
AT2G26900	14
AT2G28950	12
AT2G40610	11
AT2G29290	21
AT2G32520	16
AT2G37400	18
AT2G38170	17
AT3G01440	15
AT3G02110	12
AT3G04650	17
AT3G10670	17
AT3G12760	17
AT3G13940	18
AT3G15360	18
AT3G15840	12
AT3G20630	18
AT3G23820	24
AT3G51670	18
AT3G55400	16
AT3G57020	17
AT3G57330	23
AT3G61820	17
AT4G00860	19
AT4G02840	13
AT3G07590	11
AT4G04040	32
AT4G05400	16
AT4G11290	15
AT4G16510	17
AT4G18760	17
AT4G18970	17
AT5G45670	4
AT4G23620	17
AT4G23690	18
AT1G64160	3
AT4G26965	14
AT4G28360	16
AT1G52370	12
AT4G28880	17
AT4G28860	6
AT4G31880	17
AT4G38350	19
AT4G38540	17
AT4G38710	19
AT4G39150	17
AT4G39710	19
AT5G17230	17
AT5G18170	29
AT5G19230	18
AT5G23890	18
AT5G28050	17
AT5G38520	13
AT5G51220	19
AT5G53330	17
AT5G54900	19
AT5G58220	16
AT5G65250	19
AT5G66420	15
AT1G28120	17
AT2G35370	38
AT2G30620	16
AT1G77710	15
AT1G55210	18
AT2G24090	16
AT4G26230	15
AT5G56710	5
ATCG00710	17
AT1G04870	14
AT1G06130	18
AT1G07240	17
AT1G07250	18
AT1G12140	14
AT1G13730	16
AT1G14150	15
AT1G14710	15
AT1G17860	13
AT1G25350	17
AT1G26110	17
AT1G27390	15
AT1G31190	17
AT1G36280	24
AT1G47550	16
AT1G50450	17
AT1G51760	16
AT1G55160	18
AT1G70570	14
AT1G71780	15
AT1G71860	16
AT1G72750	18
AT1G72880	17
AT1G80930	14
AT2G03820	16
AT2G26930	16
AT2G28190	16
AT2G29420	18
AT2G32810	17
AT2G34630	15
AT2G35010	16
AT2G40690	18
AT2G45180	17
AT2G45220	16
AT2G45990	13
AT3G01340	19
AT3G05625	14
AT3G06200	12
AT3G06400	13
AT5G18620	13
AT3G07470	11
AT3G07460	10
AT3G07720	17
AT3G09890	18
AT3G13120	16
AT3G13790	16
AT1G55120	3
AT3G22520	18
AT3G22590	18
AT3G44340	17
AT3G52180	17
AT3G57650	17
AT3G62010	14
AT4G00660	25
AT4G01070	17
AT4G13730	15
AT4G15390	18
AT4G15560	15
AT3G21500	4
AT4G15900	16
AT3G16650	3
AT4G16340	15
AT4G17330	18
AT4G17600	18
AT4G23890	14
AT4G23940	16
AT4G27450	17
AT4G27720	11
AT1G64650	11
AT4G27870	18
AT4G29410	20
AT4G29490	16
AT4G30440	21
AT4G34240	12
AT4G36680	15
AT4G36910	18
AT4G39640	13
AT4G39690	17
AT5G04440	16
AT5G07020	17
AT5G12410	15
AT5G12890	17
AT5G16715	15
AT5G16880	16
AT5G18230	17
AT5G19620	16
AT5G23900	36
AT5G38940	18
AT5G42130	17
AT5G44500	13
AT4G20440	13
AT5G46390	17
AT5G55610	18
AT5G58270	16
AT5G58410	13
AT5G59090	16
AT5G60460	16
AT5G60540	17
AT5G60660	50
AT2G16850	26
AT5G62890	15
AT5G64580	14
AT5G65110	17
AT5G65840	18
AT1G50320	18
AT3G22980	10
ATMG01120	18
AT5G14460	18
AT1G02840	15
AT1G04530	12
AT1G04620	15
AT1G32400	16
AT1G33040	16
AT1G36730	20
AT1G48320	15
AT1G48480	17
AT1G51690	14
AT1G69840	18
AT1G76140	17
AT1G77122	14
AT1G77670	15
AT2G20630	19
AT4G28400	14
AT2G21530	15
AT2G22475	17
AT2G35390	20
AT1G32380	15
AT2G37020	17
AT2G37970	17
AT2G43360	17
AT3G02420	15
AT3G02540	14
AT5G16090	1
AT3G03340	19
AT3G05000	12
AT3G06730	15
AT3G06930	17
AT3G07160	17
AT3G07300	13
AT3G10410	14
AT3G11820	15
AT3G13460	15
AT3G14920	17
AT3G15410	16
AT3G16170	16
AT3G19420	14
AT3G21400	16
AT3G21770	18
AT3G27890	15
AT3G49430	14
AT3G54900	15
AT3G59990	16
AT4G01610	16
AT4G10750	15
AT4G11190	16
AT4G11600	13
AT4G16130	14
AT4G19880	19
AT4G30950	11
AT4G31390	15
AT4G32285	24
AT4G36220	16
AT4G38460	15
AT4G39730	22
AT5G04830	15
AT5G11770	15
AT5G13720	16
AT5G14950	13
AT5G16760	16
AT5G23140	14
AT5G23290	17
AT5G23575	16
AT5G27120	45
AT5G37720	16
AT5G44720	17
AT5G47880	35
AT5G53350	15
AT5G56950	30
AT5G62840	17
AT5G66920	16
AT5G67220	17
ATCG00740	15
AT1G22710	15
AT3G15690	16
AT2G35820	16
ATCG00140	14
AT1G02475	15
AT1G04970	15
AT1G07440	14
AT1G08530	16
AT1G11720	16
AT1G15950	13
AT1G19740	12
AT1G75460	8
AT1G20225	11
AT1G29250	28
AT1G31160	15
AT1G31817	15
AT1G31860	12
AT1G43690	16
AT1G51510	14
AT1G52070	17
AT1G54030	15
AT1G54290	17
AT1G65540	17
AT1G70320	11
AT1G55860	11
AT1G76850	14
AT1G21170	5
AT1G80270	14
AT2G03390	16
AT2G04780	13
AT2G13540	13
AT2G14260	12
AT2G17790	15
AT2G19520	14
AT2G23070	20
AT2G24180	12
AT2G29730	16
AT2G29740	14
AT2G31570	18
AT2G33530	16
AT2G37240	11
AT2G37680	16
AT2G38550	15
AT2G38670	14
AT2G38960	15
AT3G03320	15
AT3G05600	15
AT3G09050	13
AT3G17770	15
AT3G20970	14
AT1G51390	5
AT3G21190	16
AT3G25545	15
AT3G26570	15
AT3G47450	16
AT3G53710	22
AT3G54860	13
AT3G63260	20
AT4G12600	12
AT5G20160	12
AT4G16210	13
AT4G17720	12
AT5G46870	9
AT4G29260	11
AT4G30140	14
AT4G30580	15
AT4G32605	14
AT4G34640	11
AT4G35360	15
AT4G37925	14
AT5G02160	15
AT5G05170	17
AT5G05520	15
AT5G06970	13
AT5G11450	14
AT5G11710	16
AT5G11810	14
AT5G20280	15
AT5G22580	15
AT5G23020	17
AT5G27560	15
AT5G36160	14
AT5G40390	15
AT5G44650	16
AT5G46020	15
AT5G46570	16
AT5G51100	13
AT5G57110	12
AT5G57330	16
AT5G58800	14
AT5G62350	16
AT5G62600	16
AT5G63640	15
AT5G66040	16
ATCG00660	13
AT1G44920	16
AT3G56910	14
AT2G46820	14
AT4G01330	7
AT1G01540	4
AT4G34500	2
AT4G02630	1
AT1G31420	2
AT1G56720	1
AT2G35620	2
AT1G70330	14
ATCG00150	8
AT3G23570	10
AT2G45440	12
AT3G60880	8
AT4G35760	16
AT1G05500	13
AT1G08450	12
AT1G14210	8
AT1G17160	12
AT1G22840	12
AT4G10040	10
AT1G22920	9
AT1G71230	2
AT1G23870	11
AT1G70290	4
AT1G25230	13
AT1G26460	13
AT1G26570	47
AT1G28660	10
AT1G31410	13
AT1G33790	13
AT1G36310	13
AT1G50900	13
AT1G55090	14
AT1G55810	27
AT1G56700	16
AT1G61820	13
AT1G64680	15
AT1G64760	14
AT1G64980	13
AT1G65270	14
AT1G72640	15
AT1G72710	30
AT2G19470	14
AT1G74090	16
AT1G74210	14
AT2G01690	14
AT2G03680	12
AT2G16060	14
AT2G17130	26
AT2G21370	13
AT2G22400	14
AT2G24940	12
AT2G25355	14
AT2G25670	15
AT2G25830	15
AT2G26730	15
AT2G27820	12
AT2G28605	15
AT2G29320	15
AT2G29300	8
AT2G33730	13
AT2G33845	13
AT2G35630	10
AT2G37860	12
AT5G22790	5
AT2G43980	13
AT2G44050	9
AT2G44310	14
AT2G47840	13
AT3G04830	13
AT3G09810	25
AT3G10060	15
AT3G10650	13
AT3G12670	12
AT3G15880	14
AT3G16290	12
AT3G21790	12
AT3G27080	14
AT3G45970	13
AT3G48500	13
AT3G51420	17
AT3G51850	9
AT1G18890	3
AT5G19450	3
AT3G51980	11
AT3G52200	14
AT3G57180	12
AT3G59040	15
AT3G60830	15
AT4G02350	14
AT4G03110	14
AT4G04720	21
AT4G13200	14
AT4G16060	15
AT4G16370	15
AT4G17770	17
AT4G20410	13
AT4G20830	14
AT4G21540	15
AT4G29900	14
AT4G30270	17
AT4G31770	9
AT4G31840	15
AT4G34120	12
AT5G04920	14
AT5G08060	14
AT5G08100	13
AT5G12940	12
AT5G14790	14
AT5G19350	14
AT5G22650	15
AT5G23300	14
AT5G35100	13
AT5G35700	15
AT4G26700	4
AT5G39050	11
AT5G39730	14
AT5G41260	22
AT5G45680	14
AT5G47030	12
AT5G47320	13
AT5G47860	11
AT5G49510	14
AT5G49720	13
AT5G49820	11
AT5G49830	10
AT5G51070	16
AT5G51430	15
AT5G51570	10
AT5G64460	13
AT5G65780	17
AT2G28800	13
AT5G56650	10
AT2G17190	22
AT2G43790	15
AT3G25780	15
AT3G07690	11
AT2G41540	3
AT4G10300	7
AT5G46860	9
AT2G23820	12
AT1G65820	9
AT5G16390	15
AT2G21160	14
AT2G36100	14
AT5G51700	12
AT5G58640	15
AT4G12470	14
AT4G25050	15
ATCG01100	15
AT1G32050	13
AT1G32470	38
AT1G54580	14
AT1G54630	15
AT4G23470	13
AT1G02120	10
AT1G02140	10
AT1G06820	12
AT1G08680	13
AT1G13020	15
AT1G15290	17
AT1G15880	12
AT1G16445	14
AT1G16520	13
AT1G22200	11
AT1G24610	14
AT1G26550	14
AT1G29060	10
AT4G14600	6
AT1G32160	14
AT1G33680	13
AT1G42550	13
AT1G44835	10
AT1G50500	12
AT1G52380	12
AT1G52760	11
AT1G59700	14
AT1G65440	9
AT1G65650	10
AT1G70670	10
AT1G72680	13
AT1G76450	12
AT1G78820	39
AT1G80670	13
AT2G01490	14
AT2G05120	10
AT2G15430	13
AT2G17720	12
AT2G25800	12
AT2G25870	12
AT2G26540	12
AT2G30060	15
AT2G33410	12
AT2G34690	14
AT2G38020	12
AT2G38730	14
AT2G43100	20
AT2G47800	11
AT3G62700	7
AT3G01520	14
AT3G03980	15
AT3G04880	14
AT3G05910	11
AT3G06960	14
AT3G07010	9
AT5G48900	7
AT3G10260	12
AT3G15450	11
AT3G16530	22
AT3G16760	13
AT3G19130	17
AT3G23830	13
AT3G24200	13
AT3G27190	35
AT3G29250	21
AT3G48310	14
AT3G54210	14
AT3G56110	12
AT3G56630	12
AT3G57090	14
AT3G61130	13
AT3G62940	14
AT4G00630	35
AT4G01037	10
AT4G01870	13
AT4G02570	12
AT4G03190	14
AT4G03560	13
AT4G12830	12
AT4G14300	12
AT4G24520	13
AT4G31310	10
AT4G34138	11
AT4G34180	11
AT4G34230	18
AT4G34830	12
AT4G39540	11
AT2G21940	3
AT5G01600	18
AT5G02530	13
AT5G03280	14
AT5G04710	14
AT5G11490	11
AT5G14520	11
AT5G16370	13
AT5G17790	11
AT5G22620	12
AT5G26860	13
AT5G42720	11
AT5G45280	27
AT5G48880	13
AT5G53170	14
AT5G53860	11
AT5G55130	11
AT5G57960	14
AT5G59610	12
AT5G61240	12
AT5G61840	12
AT5G65750	32
AT5G65940	14
AT5G65950	10
AT5G66390	14
AT5G66510	24
AT5G67150	13
ATCG00520	12
AT1G05150	9
AT1G16460	13
AT3G01390	14
AT4G01995	10
AT3G27570	13
AT5G04360	12
AT5G05860	13
AT1G14510	12
AT2G02470	3
AT1G08480	5
AT2G46100	14
AT4G26670	12
AT5G16660	13
AT2G39290	13
AT5G57290	13
AT1G08380	11
AT5G67050	1
AT1G01900	11
AT1G02170	12
AT1G03110	8
AT1G04510	8
AT1G04710	20
AT1G07750	11
AT1G10950	13
AT1G14620	13
AT1G14900	10
AT1G18590	19
AT1G18660	12
AT1G27752	12
AT1G30910	13
AT1G31850	10
AT4G19120	4
AT1G56000	8
AT1G63970	12
AT1G64430	10
AT1G70180	13
AT1G75280	12
AT1G77120	8
AT1G77930	12
AT1G78150	12
AT2G04520	12
AT2G17200	21
AT2G21280	13
AT2G26140	16
AT2G26640	10
AT2G27450	11
AT2G30695	13
AT2G33220	13
AT2G34160	20
AT2G34470	12
AT2G34680	11
AT2G34700	12
AT2G35500	12
AT2G36130	12
AT2G36290	13
AT2G36390	21
AT2G36900	18
AT2G37130	12
AT2G39960	12
AT2G40380	13
AT2G41430	12
AT2G41620	13
AT2G41800	11
AT3G01190	13
AT3G03270	13
AT3G03380	11
AT3G04940	22
AT3G07030	11
AT3G07480	11
AT3G08920	13
AT3G13180	12
AT3G13530	11
AT3G13772	11
AT1G55130	7
AT3G18390	12
AT3G22480	13
AT3G22640	13
AT3G23620	12
AT3G23920	9
AT3G25760	19
AT3G26420	10
AT3G27300	16
AT3G44380	12
AT3G46510	12
AT3G56750	12
AT3G58460	12
AT4G00740	10
AT4G01810	12
AT4G02480	14
AT1G02890	9
AT4G24860	5
AT4G03200	13
AT4G14000	13
AT4G19490	11
AT4G20780	7
AT4G20980	37
AT4G21650	11
AT4G21800	13
AT4G28770	13
AT4G29670	12
AT4G30620	26
AT4G32640	15
AT4G34260	12
AT4G39120	12
AT5G03610	12
AT5G03910	12
AT5G04420	12
AT5G06220	12
AT5G07860	18
AT5G08610	9
AT5G12190	13
AT5G14720	11
AT5G20400	13
AT5G23830	11
AT5G28740	11
AT5G39500	11
AT5G42180	14
AT5G42850	12
AT5G42890	12
AT5G51590	14
AT5G52210	13
AT5G53180	11
AT5G54430	11
AT5G56260	12
AT5G61580	23
AT5G67030	13
ATCG00420	11
AT1G01730	12
AT1G09560	18
AT2G40060	10
AT3G55070	12
AT4G17560	17
AT5G17560	11
AT5G23210	12
AT5G02940	9
AT5G45510	11
AT5G58870	12
AT3G08910	12
AT3G04710	7
AT4G29480	8
AT4G26210	5
AT2G19680	4
AT4G02330	10
AT2G21880	17
AT2G17380	12
AT4G38680	12
AT4G34920	10
AT4G34930	2
AT3G51870	13
AT3G50670	13
AT3G07570	12
AT2G39480	5
AT3G55320	2
AT1G30380	8
AT5G36120	10
AT4G36800	9
ATCG00730	10
AT5G15170	7
AT1G03090	12
AT1G06460	10
AT1G09900	11
AT1G12080	12
AT1G13980	10
AT1G14345	10
AT1G15340	9
AT1G18630	10
AT1G20050	12
AT1G20810	11
AT1G21600	10
AT1G25520	20
AT1G26090	10
AT1G28130	10
AT1G28290	12
AT1G31780	10
AT1G32790	9
AT4G10610	7
AT1G34220	12
AT1G34360	11
AT1G34760	53
AT1G41830	27
AT1G44446	12
AT1G44790	11
AT1G49480	14
AT1G52600	11
AT1G66130	10
AT1G69830	10
AT1G71260	11
AT1G71410	11
AT1G72610	10
AT1G74690	10
AT1G75840	12
AT1G76405	9
AT1G78010	12
AT1G78240	12
AT1G79090	11
AT2G01650	11
AT2G04690	10
AT2G20690	8
AT2G25060	12
AT2G27460	8
AT2G34640	11
AT2G35110	10
AT2G38360	11
AT2G43160	9
AT2G45240	12
AT3G02350	11
AT3G04610	9
AT3G05230	12
AT3G06300	16
AT3G11330	11
AT3G12010	11
AT3G14010	11
AT3G14220	17
AT3G16810	10
AT3G17410	22
AT3G18580	10
AT3G19900	12
AT3G44590	10
AT3G45300	11
AT3G51250	10
AT3G52840	13
AT3G55560	12
AT3G57010	11
AT3G61080	11
AT3G66654	9
AT3G66658	8
AT4G01400	10
AT4G09160	10
AT4G11960	18
AT4G14110	10
AT4G15802	12
AT4G16830	21
AT4G16990	8
AT4G17260	10
AT4G18060	9
AT4G21960	10
AT4G24490	12
AT4G24930	9
AT4G26220	12
AT4G28030	12
AT4G28510	31
AT4G28780	12
AT4G29830	12
AT4G32410	11
AT4G33500	9
AT4G36690	12
AT4G38370	11
AT4G38580	9
AT4G39860	12
AT5G01920	7
AT5G03455	9
AT5G10730	11
AT5G13560	11
AT5G15550	12
AT5G20060	12
AT5G21060	9
AT5G21930	11
AT5G32450	12
AT5G38290	12
AT5G40190	9
AT5G40490	10
AT5G40930	10
AT5G42220	11
AT5G43320	15
AT1G04440	12
AT4G14340	4
AT3G23340	4
AT5G44610	12
AT5G45690	11
AT5G47190	11
AT5G47720	10
AT5G50000	13
AT3G01490	11
AT3G22750	11
AT5G50210	11
AT5G53070	12
AT5G54580	10
AT5G58070	11
AT5G58230	9
AT5G58490	10
AT5G61020	10
AT5G62190	11
AT5G64250	12
AT5G66055	11
AT5G67380	18
AT3G50000	17
AT1G51650	12
AT1G79790	10
AT2G17972	12
AT2G35450	9
AT4G08920	10
AT4G30000	9
AT5G18110	7
AT1G01490	12
AT1G11905	11
AT3G02260	5
AT5G54800	9
AT2G38310	10
AT5G25940	11
AT1G50430	9
AT5G55510	11
AT5G66550	11
AT1G55900	10
AT3G60210	12
AT2G05790	11
AT2G26340	10
AT1G68530	14
AT1G25450	6
AT5G26880	11
AT5G48790	11
AT5G64200	12
AT4G38690	9
AT3G13110	6
AT1G01390	9
AT5G45550	7
AT5G25070	5
AT3G62110	8
AT3G11780	9
AT1G10430	14
AT4G12880	3
AT4G18040	11
AT4G19690	12
AT4G36440	11
AT5G40950	12
AT1G09490	12
AT4G10970	11
AT2G32700	5
AT5G20650	12
AT3G24550	8
AT3G24540	6
AT2G03120	9
AT5G11840	10
AT5G27700	11
AT1G02690	15
AT1G04640	11
AT1G05560	15
AT1G07990	10
AT1G08220	9
AT1G10270	11
AT1G11360	10
AT1G18440	10
AT1G20970	9
AT1G21380	11
AT1G22740	28
AT1G25220	11
AT1G27980	10
AT1G28600	10
AT1G29530	11
AT1G29850	11
AT1G29980	17
AT1G30480	9
AT1G35470	9
AT1G48200	11
AT1G50460	10
AT1G51160	10
AT1G51630	12
AT1G53730	8
AT1G55140	11
AT1G60550	10
AT1G62480	11
AT1G63160	10
AT1G69200	10
AT1G72340	10
AT1G73260	10
AT1G74070	11
AT1G75690	11
AT1G78620	10
AT1G80750	10
AT2G01190	10
AT2G02040	8
AT2G18030	10
AT2G18390	8
AT2G19570	11
AT2G19950	9
AT2G20490	10
AT2G37410	10
AT2G37990	8
AT2G43620	17
AT2G47580	10
AT3G02720	10
AT3G02900	11
AT3G07170	11
AT3G10050	10
AT3G10220	11
AT3G11210	9
AT3G11560	8
AT3G12130	10
AT3G13290	21
AT3G14240	11
AT3G17900	9
AT3G17930	11
AT3G18680	11
AT3G20680	11
AT3G24530	10
AT3G25070	11
AT3G27430	9
AT3G50370	11
AT3G53700	11
AT3G54300	10
AT3G55430	10
AT4G02030	11
AT4G04880	10
AT4G12390	9
AT4G13660	11
AT4G19840	10
AT4G26630	9
AT4G30280	14
AT4G30610	8
AT4G30930	10
AT4G31080	11
AT4G32760	10
AT4G34290	17
AT4G34890	9
AT4G34960	11
AT4G37520	10
AT4G38130	11
AT4G39820	7
AT5G02280	11
AT5G03040	10
AT5G03530	19
AT5G04490	10
AT5G04600	10
AT5G07300	10
AT5G11340	11
AT5G15180	10
AT5G15750	8
AT5G18570	7
AT5G19440	10
AT5G20960	10
AT5G21430	11
AT5G22480	10
AT5G23630	11
AT5G28850	12
AT5G39580	11
AT5G43960	10
AT5G45420	11
AT5G46070	9
AT5G47890	9
AT5G48540	11
AT5G51545	11
AT5G52240	12
AT5G52440	10
AT5G59950	10
AT5G62740	21
AT5G63380	6
AT1G30680	10
AT2G29960	8
AT3G06510	8
AT3G11070	8
AT4G17190	9
AT5G08180	11
AT5G20500	9
AT1G02090	10
AT1G03330	11
AT2G26300	10
AT4G28730	11
AT5G44520	9
AT3G57520	12
AT1G63680	10
AT2G21270	9
AT4G38930	4
AT4G02340	9
AT2G47320	10
AT5G05870	8
AT1G73720	9
AT5G57950	8
AT3G07390	9
AT3G01790	3
AT3G23730	13
AT4G36630	8
AT1G61250	9
AT2G42770	10
AT5G54180	8
AT1G69340	8
AT1G28580	10
AT3G18430	8
AT2G45730	8
AT4G33520	6
AT2G23560	9
AT3G16850	10
AT3G48740	10
AT4G20020	10
AT5G26210	10
AT3G02600	10
AT5G25080	11
ATCG00330	11
AT2G36835	10
AT2G43590	11
AT5G20090	11
AT4G38100	9
AT3G26560	6
AT1G47200	9
AT1G54090	7
AT3G14090	4
AT3G10860	8
AT1G01420	12
AT1G06650	13
AT1G08470	10
AT1G09330	10
AT1G10700	9
AT1G17210	9
AT1G17620	10
AT1G20110	10
AT1G20190	10
AT1G27030	9
AT1G28200	10
AT1G32550	10
AT1G34130	8
AT1G43560	9
AT1G43700	9
AT1G48160	7
AT1G54060	10
AT1G56580	15
AT1G61010	8
AT1G69510	8
AT1G74640	9
AT1G77140	9
AT2G06990	7
AT2G16280	16
AT2G16460	7
AT2G16780	9
AT2G19870	10
AT2G27290	10
AT2G28230	10
AT2G32230	9
AT2G33590	9
AT2G34970	10
AT2G36360	8
AT2G38140	10
AT2G38740	7
AT2G43770	9
AT2G46140	9
AT3G02740	8
AT3G06980	9
AT3G07660	9
AT3G08510	10
AT3G55940	2
AT3G09210	10
AT3G10130	8
AT3G10370	10
AT3G10720	9
AT3G12080	10
AT3G14160	6
AT3G15000	8
AT3G16270	9
AT3G17840	11
AT3G20790	8
AT3G21300	9
AT3G24160	9
AT3G25690	9
AT3G27750	9
AT3G28270	9
AT3G44620	8
AT3G48890	12
AT3G52920	12
AT3G53740	8
AT5G02450	6
AT3G55005	9
AT3G55920	10
AT3G60450	9
AT3G63080	10
AT4G04460	9
AT4G09020	8
AT4G11175	10
AT4G11980	9
AT4G23430	8
AT4G26370	8
AT4G26410	9
AT4G27320	9
AT4G29210	8
AT4G29810	8
AT4G32610	9
AT4G34980	8
AT4G36430	9
AT5G02780	12
AT5G07900	10
AT5G08590	16
AT5G15980	8
AT5G17620	10
AT5G23070	9
AT5G26600	8
AT5G27390	7
AT5G38640	8
AT5G39990	14
AT5G40080	9
AT5G42070	8
AT5G42260	9
AT5G42870	9
AT5G48180	9
AT5G50370	11
AT5G51200	7
AT5G51660	7
AT5G53310	8
AT5G56280	10
AT5G58260	10
AT5G58440	11
AT5G60990	8
AT5G62140	9
AT5G63220	9
AT5G63550	9
AT5G64300	9
AT5G66030	9
AT5G66290	10
AT1G07360	9
AT2G29580	2
AT1G17190	8
AT1G19360	10
AT1G23440	10
AT1G66530	14
AT1G73650	10
AT2G21860	9
AT2G28630	10
AT2G39795	10
AT2G39810	10
AT2G46580	10
AT3G52230	10
AT3G59350	21
AT3G59770	8
AT5G16120	8
AT5G20830	8
AT5G47810	9
AT2G17870	9
AT3G23710	7
AT4G34030	9
AT5G19855	10
AT5G54080	9
AT5G59210	10
AT3G47590	8
AT3G47560	4
AT4G10000	9
AT4G17140	8
AT3G01510	9
AT4G08350	5
AT5G56900	7
AT2G33330	10
AT3G10730	10
AT3G61240	28
AT4G31850	7
AT2G29080	7
AT1G07510	3
AT3G10520	7
AT1G23800	9
AT4G11740	8
AT4G15415	8
AT3G21650	4
AT4G38810	9
AT5G20520	9
AT5G13780	7
ATCG01010	9
AT3G16910	10
AT1G09200	4
AT2G07340	8
AT4G27150	8
AT2G41600	8
AT5G08000	8
AT5G43900	10
AT4G28710	3
AT3G10940	8
AT5G10480	6
AT1G53645	9
AT2G20120	10
AT1G19110	8
AT4G39040	8
AT5G65810	12
AT1G55260	7
AT1G25570	8
AT5G45950	6
AT3G06610	7
AT3G46940	9
AT4G26000	10
AT1G73430	7
AT4G27780	8
AT5G53470	7
AT2G16640	6
AT3G16620	3
AT2G32720	9
AT1G68000	10
AT3G19740	9
AT1G50140	6
AT5G15350	7
AT1G76890	7
AT3G12930	10
AT1G22520	10
AT5G04170	5
AT5G38930	13
AT4G31750	8
AT5G10740	5
AT1G20340	10
AT3G16660	10
ATCG00820	9
AT4G22310	10
AT1G01370	9
AT1G06570	9
AT1G08970	14
AT1G18150	9
AT1G18260	7
AT1G26750	8
AT1G29990	9
AT1G30720	9
AT1G44900	8
AT1G49750	8
AT1G53580	8
AT1G53840	9
AT1G66070	8
AT1G67950	8
AT1G68650	17
AT1G77330	9
AT1G78680	8
AT2G01470	9
AT2G20050	7
AT2G20060	9
AT2G25070	9
AT2G26840	9
AT2G29720	8
AT2G37230	5
AT2G38410	8
AT2G42680	9
AT3G02650	9
AT3G04290	6
AT3G04480	7
AT3G04520	8
AT3G06820	7
AT1G80210	5
AT3G11770	7
AT3G12610	9
AT3G17880	7
AT3G24190	8
AT3G25220	9
AT3G27310	9
AT3G46220	8
AT3G48330	9
AT3G49240	8
AT3G50360	9
AT3G51140	8
AT3G53470	9
AT3G56120	9
AT3G61860	9
AT3G62810	8
AT4G00290	9
AT4G03550	10
AT4G11790	8
AT4G13850	9
AT4G16260	8
AT4G25240	9
AT4G25650	6
AT4G25870	9
AT4G28740	9
AT4G30600	9
AT4G35220	9
AT4G36420	9
AT4G37090	6
AT5G03160	7
AT5G07830	8
AT5G08160	7
AT5G14430	11
AT5G16300	8
AT5G17510	9
AT5G19400	7
AT5G19485	8
AT5G20935	9
AT5G23050	9
AT5G27450	6
AT5G48680	8
AT5G52420	9
AT5G57460	9
AT5G62930	8
AT5G64090	7
AT5G65260	9
AT1G19150	6
AT3G04340	6
AT3G07180	6
AT3G12345	9
AT3G17210	9
AT3G27180	6
AT4G19810	8
AT4G31810	8
AT4G36480	6
AT5G18400	6
AT5G64030	8
AT1G13870	9
AT1G52220	8
AT1G61770	8
AT1G77840	12
AT2G14835	9
AT3G45770	6
AT4G01700	8
AT4G14930	8
AT5G07460	8
AT5G07470	4
AT5G26110	9
AT1G03350	7
AT1G33330	7
AT5G53000	9
AT5G64350	8
AT1G22270	6
AT1G74270	13
AT1G50920	8
AT2G37180	18
AT5G43350	8
AT1G52050	8
AT2G38380	8
AT2G48120	4
AT4G37150	8
AT5G23400	9
AT1G08820	7
AT4G20840	10
AT5G23040	9
AT2G30170	6
AT3G21140	6
AT1G51560	3
AT1G10490	6
AT3G57940	3
AT3G44100	7
AT5G06660	6
AT3G12030	5
AT5G27395	7
AT5G38840	6
AT1G27930	8
AT5G04910	9
AT2G43940	8
AT2G25730	4
AT2G41950	8
AT5G38890	7
AT5G19320	9
AT4G11860	7
AT2G28100	6
AT2G38760	8
AT5G05100	6
AT2G38710	8
AT3G14150	7
AT3G14130	2
AT1G14840	6
AT4G27990	5
AT3G07430	4
AT4G12770	6
AT1G65230	8
AT3G22660	8
AT5G24410	7
AT1G29790	9
AT2G21060	9
AT2G39900	8
AT3G01640	9
AT4G16160	8
AT3G56740	10
AT5G46180	6
AT1G75750	9
AT3G09970	9
AT4G02500	7
AT1G76090	10
AT1G29700	9
AT2G32260	6
AT4G15130	1
AT1G77180	3
AT1G65410	9
AT1G11600	5
AT5G05480	8
AT5G59750	6
AT3G12600	7
AT3G10090	8
AT5G56600	8
AT5G66590	9
AT4G14420	8
AT3G07950	8
AT3G42790	9
AT3G63150	7
AT5G14600	6
AT3G51730	7
AT3G49110	16
AT5G64160	6
AT1G21900	8
AT5G63870	6
AT1G52740	22
AT4G13570	5
AT4G30810	5
ATMG00160	6
AT1G07790	41
AT2G37470	33
AT3G26780	6
AT4G13410	4
AT5G22740	4
AT1G23480	4
AT2G36300	9
AT5G53540	13
AT4G27680	6
AT1G02360	3
AT1G14400	8
AT3G01850	9
AT3G13740	8
AT4G32900	9
AT3G04500	9
AT1G01710	8
AT1G05270	8
AT1G09850	8
AT1G10360	8
AT1G10580	8
AT1G10590	7
AT1G10830	8
AT1G15710	7
AT1G24450	8
AT1G27150	7
AT1G27510	8
AT1G27650	8
AT1G30470	7
AT1G48460	7
AT1G49040	6
AT1G50170	7
AT1G52780	7
AT1G55540	5
AT1G61870	6
AT1G63460	6
AT1G68760	8
AT1G76790	9
AT1G77060	8
AT1G79380	7
AT2G04700	8
AT2G15860	6
AT2G20330	6
AT2G20810	8
AT2G27490	7
AT2G28080	8
AT2G34790	8
AT2G35605	7
AT2G44490	8
AT3G01090	10
AT3G03600	6
AT3G05710	8
AT3G12700	7
AT3G15110	7
AT3G18790	8
AT3G19770	7
AT3G44150	6
AT3G11800	4
AT3G52730	8
AT3G60500	8
AT3G60860	18
AT4G01940	6
AT4G08870	11
AT4G08900	11
AT4G13350	7
AT4G18370	7
AT4G34730	5
AT4G38225	6
AT5G01500	12
AT5G02270	8
AT5G04900	7
AT5G05210	6
AT5G06110	6
AT5G06450	8
AT5G10770	8
AT5G11720	6
AT5G12120	7
AT5G12140	8
AT5G14100	7
AT5G15640	7
AT5G16140	6
AT5G20200	5
AT5G22120	7
AT5G22640	7
AT5G25760	7
AT5G25900	8
AT5G39950	7
AT5G40610	6
AT5G40760	11
AT5G40890	8
AT5G44920	5
AT5G46420	8
AT5G54110	8
AT5G59010	16
AT5G63140	7
AT5G65770	7
AT5G66720	8
AT1G03030	6
AT1G14380	5
AT1G29840	7
AT1G65520	8
AT1G67440	7
AT2G01540	8
AT2G01600	7
AT2G22360	10
AT2G26260	7
AT2G32090	8
AT2G41090	7
AT2G43780	8
AT3G11550	8
AT3G16050	7
AT3G20920	8
AT3G24040	6
AT3G27390	8
AT3G28450	8
AT3G49360	8
AT3G52720	6
AT3G58600	7
AT4G01290	8
AT5G11260	7
AT5G11580	8
AT5G15530	11
AT5G23390	7
AT5G52190	8
AT1G20696	6
AT1G20693	6
AT1G22330	9
AT1G24300	8
AT1G71950	7
AT2G39630	6
AT3G26580	8
AT4G22720	7
AT4G39880	7
AT5G13640	8
AT5G60920	6
AT5G63030	6
AT5G67130	8
AT1G08410	6
AT4G30310	8
AT5G03660	6
AT5G20040	6
AT5G57860	8
AT3G59840	7
AT4G16120	8
AT4G35800	5
AT5G65410	7
AT1G15860	5
AT1G74880	5
AT2G36230	5
AT4G37020	8
AT4G37300	8
AT1G61990	8
AT2G18330	5
AT2G33830	7
AT4G36530	7
AT2G31060	6
AT2G31800	6
AT2G45630	7
AT3G07750	8
AT4G00030	8
AT5G04280	7
AT1G21640	5
AT3G12145	7
AT3G32930	6
AT5G48020	7
AT1G23280	6
AT1G10200	6
AT2G34050	8
AT5G14170	6
AT1G71480	8
AT3G59500	4
AT1G30890	4
AT4G08320	8
AT1G02330	5
AT3G07320	6
AT5G67510	6
AT1G79650	8
AT3G52610	8
AT5G52580	7
AT5G67590	5
AT5G18580	8
AT5G55860	6
AT3G16230	7
AT4G00830	5
AT1G26220	7
AT3G26410	8
AT5G01300	8
AT2G38390	7
AT4G23710	7
AT4G12130	6
AT4G37640	8
AT4G19003	7
AT2G20900	6
AT1G55850	5
AT4G25680	8
AT2G04160	6
AT1G30540	7
AT4G31120	8
AT1G01630	6
AT1G24460	4
AT4G21560	7
AT4G05000	6
AT4G02790	5
AT2G44730	8
AT3G12500	8
AT3G18410	8
AT3G20570	8
AT3G27050	8
AT3G28950	8
AT3G63160	8
AT5G59250	8
AT5G64480	8
AT5G66930	8
ATCG00065	8
AT1G63290	8
AT2G23670	7
AT3G43520	8
AT1G48110	6
AT5G14530	7
AT1G64230	6
AT5G47040	6
AT5G54310	6
AT4G23570	5
AT4G32070	6
AT5G16780	7
AT4G10730	7
AT3G11945	8
AT2G17695	8
AT2G27190	7
AT4G10760	5
AT5G56090	6
AT5G47420	6
AT4G36945	4
AT1G32580	5
AT4G14100	6
AT3G23760	4
AT1G45015	7
AT1G55190	8
AT3G56720	5
AT5G35200	6
AT2G34585	8
ATMG00285	7
AT5G54660	4
AT3G57220	4
AT2G41490	5
AT1G66150	9
AT5G02120	6
AT2G20340	7
AT5G24314	6
AT1G27530	7
AT5G60730	6
AT5G19630	7
AT2G41920	2
AT4G39510	4
AT4G39490	1
AT1G50020	8
AT1G75760	8
AT3G17300	8
AT4G12720	8
AT1G06210	7
AT1G49340	6
AT1G51500	7
AT1G70850	11
AT1G71310	7
AT1G73250	10
AT1G78460	7
AT2G24330	7
AT2G24490	7
AT2G26780	6
AT2G26890	7
AT2G30720	6
AT2G32600	6
AT2G39260	6
AT3G03330	7
AT3G07630	7
AT3G19240	6
AT3G25110	7
AT3G26400	10
AT3G27060	12
AT3G28460	7
AT3G57030	7
AT3G58840	7
AT3G59820	7
AT3G61620	7
AT3G62750	7
AT4G16500	5
AT4G17270	11
AT4G21160	7
AT4G25960	6
AT4G26555	6
AT4G34270	7
AT4G35490	7
AT5G02770	7
AT5G05670	9
AT5G06580	7
AT5G07870	13
AT5G10050	6
AT5G15802	7
AT5G17220	7
AT5G19540	6
AT5G24020	7
AT5G44320	31
AT5G46160	6
AT5G51980	6
AT5G55210	7
AT5G59730	7
AT5G63060	6
AT1G07040	5
AT1G11530	6
AT1G12470	7
AT1G16870	6
AT1G70810	4
AT2G20020	6
AT2G21960	7
AT2G28430	7
AT2G34310	6
AT3G10160	7
AT3G18600	6
AT3G21720	6
AT3G53970	7
AT3G60180	13
AT4G15020	6
AT4G32320	6
AT5G04870	6
AT5G16810	4
AT5G19300	6
AT5G27410	7
AT5G49570	6
AT5G51150	6
AT1G08160	7
AT1G24340	6
AT1G26830	5
AT2G26830	6
AT3G03220	5
AT3G25805	5
AT3G53880	5
AT4G22745	7
AT4G38890	7
AT5G12200	7
AT5G42310	5
AT5G52970	7
AT5G54960	5
AT1G23100	7
AT1G30000	6
AT3G22220	6
AT5G18280	8
AT5G21160	5
AT5G40200	6
AT1G27300	6
AT4G26760	7
AT5G04810	5
AT5G49930	5
AT1G12110	6
AT1G66180	7
AT3G19390	7
AT5G06770	7
AT1G31220	5
AT3G06040	6
AT5G17440	10
AT3G59280	4
AT5G59710	5
AT1G54860	7
AT1G14980	4
AT3G46560	6
AT3G13230	6
AT3G44190	5
AT5G65400	6
ATMG00060	5
AT1G20575	6
AT2G33840	6
AT5G55920	4
AT3G08850	7
AT2G17280	6
AT5G55660	4
AT1G18700	7
AT1G76150	6
AT1G21065	7
AT3G44990	6
AT2G31140	5
AT1G64440	7
AT3G54170	6
AT2G06050	7
AT3G21630	6
AT1G73350	5
AT2G19080	6
AT2G07690	6
AT3G63250	5
AT5G19460	4
AT2G38010	4
AT5G44090	6
AT1G75220	8
AT4G33110	9
AT5G06830	6
AT4G00330	5
AT2G11520	2
AT1G17370	14
AT4G31460	6
AT3G04080	8
AT4G25320	9
AT1G69460	7
AT2G26040	7
AT1G13900	6
AT1G65970	6
AT1G68260	7
AT2G14750	5
AT2G27960	7
AT3G09270	7
AT3G27700	6
AT4G17510	7
AT4G27800	7
AT5G08640	7
AT5G27600	6
AT5G49540	6
AT5G50960	7
AT3G56430	6
AT3G03100	5
AT1G02880	6
AT1G74230	6
AT1G05850	6
AT1G09300	6
AT1G21400	6
AT1G48050	6
AT3G07090	6
AT3G44750	6
AT3G52400	7
AT5G58430	7
AT2G20790	6
AT5G47870	5
AT4G30010	5
AT1G18970	7
AT2G41100	7
AT3G03890	5
AT5G37680	6
AT1G29040	7
AT4G21410	7
AT1G11820	7
AT3G52850	8
AT5G64620	5
AT4G26550	7
AT4G14870	7
AT3G46550	7
AT1G18580	5
AT5G57700	6
AT5G16400	8
AT2G36810	6
AT3G22845	5
AT1G17200	7
AT3G50440	6
AT3G15640	7
AT3G10300	6
AT4G00370	5
AT2G03690	7
AT5G23760	6
AT2G27140	5
AT2G03980	7
AT5G15320	6
AT5G50110	3
AT5G56940	6
AT4G38200	5
AT4G35380	2
AT3G47650	7
AT3G03070	7
AT2G31890	5
AT1G60660	6
AT1G31280	5
AT5G08450	3
AT1G69530	7
AT3G04720	6
ATCG00640	5
AT2G46720	6
AT3G62650	4
AT2G36850	6
AT3G19800	5
AT1G11160	6
AT3G15180	6
AT1G18980	6
AT5G60620	6
AT4G37920	6
AT1G63120	5
AT2G29490	6
AT2G25110	6
AT1G69640	5
AT1G21680	6
AT3G29200	3
AT1G65320	7
AT5G59460	6
ATCG00760	7
AT5G28040	3
AT3G04930	3
AT1G10390	5
AT1G12350	6
AT1G16790	6
AT1G50940	6
AT1G73030	6
AT2G01820	8
AT2G34620	5
AT2G37250	6
AT2G43050	6
AT3G13570	6
AT3G26085	6
AT3G49120	14
AT3G51050	6
AT3G56160	6
AT3G59650	6
AT4G02860	6
AT4G12080	6
AT4G29700	6
AT4G36730	6
AT5G07120	7
AT5G09260	6
AT5G19050	6
AT5G50640	8
AT5G51010	6
AT5G63040	6
AT1G19140	6
AT1G28680	6
AT1G42480	6
AT1G45170	5
AT1G52060	7
AT1G54570	6
AT2G02050	5
AT3G01680	5
AT3G18990	7
AT3G51660	6
AT4G26860	6
AT5G02590	5
AT5G18070	6
AT5G64130	7
AT1G64330	5
AT1G75660	5
AT1G78915	6
AT2G26060	5
AT3G12370	5
AT3G16830	11
AT3G22380	6
AT3G50500	14
AT4G18950	5
AT5G09890	6
AT5G45940	6
AT5G47480	5
AT1G05240	6
AT2G46930	5
AT3G23980	4
AT5G43850	6
AT1G16210	6
AT4G04210	6
AT4G25730	6
AT4G29820	4
AT1G27540	4
AT1G49510	4
AT1G62330	6
AT1G71180	6
AT2G41160	6
AT4G22220	5
ATMG00560	5
AT3G20230	6
AT5G22010	5
AT1G08190	6
AT2G30105	5
AT5G61030	5
AT1G01580	5
AT1G45230	6
AT3G04490	6
AT5G13020	8
AT1G02305	4
AT4G27560	6
AT5G64430	7
AT3G57530	5
AT4G28980	4
AT1G29810	4
AT1G53120	4
AT1G67930	4
AT2G30010	4
AT2G36870	5
AT4G29430	4
AT5G41480	5
AT3G04470	5
AT5G19680	5
AT1G47500	13
AT3G08780	5
AT1G76730	4
AT3G07020	4
AT4G15780	5
AT5G15270	6
AT3G18270	5
AT3G56140	4
AT1G62560	7
AT3G05180	5
AT3G54440	5
AT4G31430	5
AT5G64610	5
AT4G15240	4
AT5G21105	6
AT4G04470	4
AT4G35780	5
AT1G69960	8
AT2G43235	5
AT4G13050	4
AT5G46210	3
AT5G11240	4
AT1G75130	5
AT4G29270	4
AT3G58560	5
AT4G37550	12
AT3G10640	5
AT5G04850	4
AT2G29750	6
AT1G02335	11
AT1G26230	4
AT4G29520	6
AT1G41880	12
AT2G29190	3
AT2G29200	3
AT2G47060	11
AT1G48210	4
AT5G06950	5
AT5G06960	4
AT2G19270	5
AT5G25120	8
AT5G27670	19
AT4G30550	14
AT1G16190	6
AT3G25980	4
AT5G66950	5
AT1G03430	6
AT1G14270	6
AT1G17350	6
AT1G19800	6
AT1G25260	6
AT1G50600	6
AT1G66740	5
AT1G73930	6
AT2G01410	5
AT2G03780	6
AT2G23930	6
AT2G38610	6
AT2G40620	6
AT3G19000	5
AT3G28760	6
AT3G51610	6
AT4G06599	6
AT4G14890	6
AT4G18905	5
AT4G27490	6
AT4G29330	6
AT4G31790	6
AT4G38240	6
AT5G43280	6
AT5G49980	5
AT5G59140	6
AT5G61130	6
AT5G63490	7
AT3G62240	5
AT2G22970	4
AT5G07910	4
AT1G19440	8
AT1G79730	5
AT2G15690	5
AT2G30210	6
AT2G40765	5
AT2G40980	6
AT3G06770	5
AT4G10360	5
AT5G42090	6
AT5G57000	6
AT3G21215	4
AT3G19950	5
AT1G13820	4
AT1G53760	4
AT5G08415	5
AT1G18840	5
AT5G50100	5
AT1G77550	4
AT4G36660	5
AT2G15570	4
AT1G30450	4
AT2G15890	6
AT3G45620	3
AT5G09310	6
AT1G60940	23
AT1G30110	6
AT5G05590	5
AT1G56440	4
AT5G18100	11
AT1G08930	5
AT5G11640	6
AT5G07370	5
AT5G66410	5
AT3G50960	3
AT5G15220	3
AT4G18930	6
AT5G19950	5
AT1G63780	5
AT1G21730	6
AT5G54870	5
AT1G06840	4
AT5G24010	8
AT1G18390	3
AT5G20970	5
AT3G12640	6
AT4G33430	3
AT4G22140	5
AT1G16270	7
AT1G03140	5
AT1G67490	3
AT4G18740	5
AT1G06230	5
AT4G23730	4
AT2G47710	6
AT1G76990	5
AT5G10460	4
AT5G19530	5
AT2G45560	7
AT5G10350	5
AT1G76020	6
AT4G36720	6
AT5G52100	6
AT4G36020	6
AT5G62575	5
AT3G19590	5
AT2G04039	5
AT2G32850	5
AT1G49650	8
AT3G54760	5
AT3G13650	3
AT1G58170	1
AT5G50810	6
AT1G75850	5
AT1G24490	5
AT1G22730	4
AT3G06483	4
AT1G45332	2
AT4G30020	5
AT5G63050	6
AT4G18590	6
AT4G31170	9
AT2G37920	4
AT1G52420	2
AT5G42250	4
AT4G31780	2
AT3G15820	2
AT1G55265	5
AT2G35050	5
AT4G11240	8
AT1G68590	4
AT5G15760	3
AT1G23130	4
AT5G08420	4
AT5G19850	2
AT4G15180	4
AT1G60170	4
AT5G45660	4
AT1G58440	2
AT3G49220	4
AT1G60680	21
AT5G08330	4
AT5G58240	5
AT1G20580	6
AT1G76300	2
AT3G04890	4
AT5G62200	5
AT5G64840	5
AT1G16400	3
AT1G16410	2
AT2G20860	6
AT5G02290	5
AT3G11385	5
AT1G09390	5
AT3G48770	2
AT5G64140	5
AT5G43460	4
AT3G47810	5
AT5G48620	2
AT5G35450	2
AT1G49820	1
AT4G31930	5
AT1G29410	4
AT5G16470	1
AT4G16800	4
AT1G43860	4
AT3G52760	6
AT3G02570	4
AT4G39910	5
AT2G22310	4
AT1G32070	3
AT5G02560	3
AT1G08620	3
AT5G41810	4
AT1G64050	4
AT5G25090	5
AT3G16260	4
AT1G13700	5
AT1G67830	5
AT1G72170	6
AT2G31410	5
AT2G31880	8
AT2G46540	6
AT3G01130	6
AT3G13845	6
AT3G27770	6
AT3G52070	6
AT3G59600	5
AT3G60740	6
AT4G32940	6
AT4G37130	6
AT5G24840	6
AT5G37770	6
AT2G31370	7
AT1G56130	4
AT4G11900	1
AT1G67520	2
AT1G72910	4
AT1G14310	4
AT1G78180	4
AT2G24765	5
AT3G51100	5
AT4G33180	5
AT4G38400	5
AT4G38470	7
AT5G01390	6
AT5G22320	5
AT1G05620	5
AT1G16810	5
AT2G18510	5
AT2G47640	5
AT3G20100	6
AT3G48030	4
AT4G24730	5
AT4G24920	5
AT4G33400	5
AT5G39340	5
AT2G32650	5
AT4G01883	5
AT4G30890	5
AT5G15050	7
AT5G51880	5
AT1G54320	5
AT1G66080	5
AT1G76040	5
AT3G50520	5
AT4G33530	5
AT5G53580	5
AT1G77470	5
AT2G03760	5
AT3G15660	5
AT1G49710	5
AT2G16440	4
AT4G08780	5
AT5G48030	5
AT1G60850	5
AT1G76510	5
AT1G79260	5
AT2G15490	5
AT4G00900	5
AT4G30480	5
AT5G57580	4
AT1G31970	4
AT1G71790	5
AT2G02570	5
AT3G07050	4
AT4G01897	4
AT1G03900	4
AT4G24810	5
AT4G35060	4
AT4G05090	3
AT1G55310	5
AT2G20940	5
AT2G29260	6
AT3G15260	4
AT5G45020	6
AT2G26280	5
AT1G19580	12
AT3G19050	5
AT1G71840	5
AT3G49140	4
AT2G21790	4
AT5G10780	5
AT3G48090	5
AT1G27430	6
AT3G49180	4
AT5G40580	5
AT2G47010	5
AT4G33630	5
AT5G62865	4
AT1G12850	4
AT1G30440	5
AT3G05100	4
AT1G01470	4
AT2G40110	4
AT1G47640	4
AT5G37370	5
AT3G13060	4
AT3G09980	8
AT4G13550	5
AT3G21220	5
AT1G75190	4
AT2G31530	3
AT1G19690	5
AT2G18940	4
AT3G45010	4
AT3G48590	11
AT5G43430	4
AT5G51840	4
AT3G62020	10
AT2G23940	4
AT1G13690	4
AT3G45640	6
AT5G03730	4
AT1G28350	5
AT1G19520	3
AT1G72390	4
AT4G28210	5
AT2G16430	4
AT1G33780	5
AT1G33980	4
AT1G76940	5
AT2G03750	5
AT2G19670	5
AT2G27840	4
AT2G34860	5
AT3G11750	4
AT3G23900	4
AT4G02725	5
AT4G21445	5
AT5G08050	5
AT5G24165	5
AT5G39530	5
AT5G49400	5
AT5G43745	4
AT2G28305	4
AT5G13930	4
AT1G24800	5
AT1G75200	4
AT2G35795	5
AT2G45640	3
AT2G46470	5
AT3G04780	5
AT3G05760	4
AT3G12210	4
AT3G25680	5
AT4G28410	5
AT4G33700	5
AT5G03460	5
AT5G51410	3
AT5G56660	5
AT5G27740	3
AT1G27190	5
AT4G28660	5
AT1G74320	4
AT2G39190	4
AT1G24040	3
AT4G35470	5
AT2G38480	5
AT5G51280	5
AT1G52200	4
AT3G01370	3
AT5G47540	9
AT5G22950	4
AT1G64490	3
AT1G28540	5
AT5G40480	5
AT1G07830	4
AT2G29650	5
AT1G08780	4
AT3G53120	4
AT5G66090	4
AT4G28450	4
AT5G40170	4
AT4G26620	3
AT1G35420	5
AT3G44680	4
AT5G22000	3
AT1G73370	5
AT5G50580	3
AT3G60440	5
AT4G34430	4
AT5G47780	4
AT4G02370	3
AT1G02816	3
AT3G03590	4
AT3G21540	2
AT4G39420	3
AT2G43110	4
AT5G48580	6
AT1G01510	4
AT1G67080	5
AT2G46560	3
AT3G09470	4
AT4G31360	5
AT2G42975	3
AT5G42470	4
AT4G25280	10
AT4G30260	4
ATCG00360	2
AT1G12200	7
AT1G20910	3
AT5G36220	3
AT5G09620	6
AT5G61210	5
AT3G15810	4
AT5G12290	4
AT5G16280	3
AT2G26100	3
AT5G09820	4
AT3G18480	3
AT4G30340	5
AT1G25420	2
AT4G07390	4
AT3G07220	5
AT1G11260	4
AT5G24850	3
AT2G28390	4
AT3G10870	5
AT2G24440	5
AT2G18770	5
AT3G17465	3
AT1G53070	5
AT1G23360	5
AT5G19280	3
AT5G11280	3
AT3G25140	2
AT4G00670	4
AT3G05090	3
AT2G28450	4
AT4G10140	4
AT2G39530	3
AT5G65650	4
AT1G07090	5
AT4G00560	4
AT4G32915	4
AT5G57170	4
AT2G47850	5
AT1G32490	3
AT2G35340	2
AT3G27020	5
AT5G09760	5
AT5G02250	4
AT2G45070	5
AT3G61530	5
AT3G23640	5
AT3G10230	3
AT5G13680	2
AT1G72230	5
AT2G42700	5
AT3G20250	4
AT2G27900	5
AT1G52980	5
AT2G26570	2
AT4G01040	5
AT1G10870	4
AT1G70980	6
AT4G16430	5
AT3G45630	3
AT1G66520	4
AT4G14455	5
AT4G17010	5
AT5G35910	2
AT3G21055	4
AT1G32520	3
AT1G44960	4
AT3G47890	2
AT3G47430	3
AT3G05500	1
AT3G13720	3
AT4G24270	2
AT3G27840	5
AT5G17670	4
AT2G32040	4
AT5G14450	2
AT5G64740	5
AT2G21770	2
AT5G55670	3
AT2G37050	4
AT3G50740	4
AT1G15000	3
AT4G38160	3
AT4G08950	5
AT5G08410	2
AT1G63210	2
AT4G14510	3
AT5G12150	3
AT5G19390	2
AT1G76860	3
AT1G21190	3
AT2G45330	4
AT1G80240	3
AT3G52190	3
AT5G09850	4
AT2G19880	5
AT5G62550	4
AT3G16190	4
AT5G56360	4
AT4G10920	4
AT3G13410	3
AT1G76630	4
AT3G11170	2
AT3G19508	4
AT1G51310	4
AT4G24880	4
AT2G39040	4
AT5G10940	4
AT5G26980	3
AT2G23390	3
AT1G31500	3
AT4G16580	4
AT2G44200	3
AT3G58450	2
AT5G61140	4
AT1G53880	4
AT3G14180	4
AT5G13000	3
AT2G31960	3
AT3G48460	3
AT4G12450	1
AT5G43560	3
AT2G21190	7
AT4G04340	2
AT4G22120	2
AT2G37720	1
AT1G01750	5
AT1G12740	4
AT1G23090	5
AT1G48440	5
AT1G56220	5
AT1G60200	5
AT2G07696	5
AT3G27120	5
AT3G55240	4
AT3G60340	5
AT4G37040	5
AT5G05040	5
AT5G06860	5
AT5G48120	5
AT5G49010	5
AT5G51750	5
AT5G60340	5
AT4G27040	5
AT5G55710	5
AT2G30280	4
AT3G17440	7
AT5G24520	4
AT1G09150	4
AT3G59980	4
AT1G80500	4
AT1G14940	5
AT4G27760	4
AT5G51890	4
AT1G65030	4
AT1G47290	3
AT1G29940	3
AT5G38510	4
AT3G51830	4
AT2G14880	11
AT2G22570	4
AT4G19830	4
AT3G08630	4
AT5G61760	3
AT2G21150	3
AT1G62830	4
AT5G54940	6
AT4G04620	4
AT3G54030	12
AT1G73840	3
AT3G26380	3
AT5G58450	4
AT1G14340	4
AT1G34750	4
AT1G59520	4
AT1G59990	4
AT1G68300	4
AT2G16940	4
AT2G17230	4
AT2G20390	4
AT2G22500	4
AT3G06670	4
AT3G09250	4
AT3G09770	4
AT3G16110	4
AT3G16310	4
AT3G17790	4
AT3G19960	4
AT3G20650	4
AT3G21750	4
AT3G25700	3
AT3G49100	4
AT3G58180	4
AT4G11210	4
AT4G11850	4
AT4G24090	4
AT4G32360	4
AT4G36500	4
AT4G37210	4
AT4G39100	4
AT5G06260	4
AT5G09830	4
AT5G20740	4
AT5G43970	4
AT5G55630	4
AT5G63990	4
AT3G52870	4
AT2G22870	4
AT1G80910	6
AT1G78490	3
AT4G24780	3
AT5G47760	12
AT1G14870	4
AT1G71070	4
AT1G80950	4
AT3G20290	4
AT3G49800	3
AT3G63000	4
AT5G11480	4
AT5G20070	4
AT5G66170	4
AT5G61810	4
AT3G18030	4
AT1G72010	4
AT1G65020	4
AT2G01270	4
AT5G56590	4
AT3G52050	3
AT4G39470	4
AT1G79720	4
AT3G19120	4
AT1G72440	3
AT4G13860	4
AT5G10300	4
AT3G09220	4
AT1G63800	4
AT1G48230	5
AT2G47330	4
AT3G02910	4
AT1G47900	4
AT4G08810	3
AT1G73880	4
AT5G16210	3
AT1G22450	4
AT4G14090	4
AT1G60900	4
AT2G01755	4
AT2G27060	4
AT2G27730	4
AT3G07990	4
AT3G08600	4
AT3G12480	4
AT3G12650	4
AT3G18760	4
AT4G08280	4
AT2G35120	4
AT5G06160	3
AT2G47130	12
AT4G33120	6
AT1G80230	6
AT3G23530	4
AT1G05140	5
AT1G47380	4
AT2G44210	3
AT5G23750	3
AT5G27840	4
AT3G54280	3
AT1G30460	3
AT3G02950	4
AT4G39800	10
AT3G26080	8
AT4G21990	6
AT1G19730	4
AT2G30410	3
AT4G32050	4
AT1G18250	3
AT4G35770	4
AT5G18940	3
AT4G03430	3
AT4G08310	4
AT4G13220	4
AT2G04350	3
AT5G45160	4
AT3G08950	3
AT3G10620	3
AT1G28110	3
AT1G23960	4
AT1G64350	3
AT2G19490	4
AT5G04550	4
AT2G32540	2
AT5G57370	3
AT4G14350	3
AT2G26680	4
AT4G15790	4
AT5G50440	8
AT5G06680	4
AT3G04680	3
AT5G41600	5
AT1G42440	3
AT3G51780	3
AT4G12790	4
AT2G46750	3
AT5G30495	3
AT4G22285	3
AT5G09450	4
AT3G52950	3
AT3G55470	3
AT1G77750	4
AT2G27170	3
AT1G78040	4
AT2G33585	4
AT5G06690	3
AT5G63110	2
AT5G18200	4
AT5G48335	3
AT2G19790	3
AT1G78650	3
AT4G02060	3
AT1G77580	3
AT2G21045	4
AT4G03240	4
AT1G71100	4
AT1G68790	4
AT4G16566	4
AT4G32330	4
AT1G29260	3
AT4G17650	3
AT3G13065	4
AT3G29160	6
AT2G04280	3
AT1G64640	3
AT5G41050	4
AT4G26750	4
AT1G60080	3
AT1G74520	4
AT4G20150	4
AT3G27325	3
AT5G03370	4
AT4G21660	3
AT4G01660	4
AT3G52390	4
AT1G28340	4
AT5G62050	4
AT5G48840	3
AT3G08890	3
AT5G47100	4
AT3G47390	2
AT2G27370	3
AT5G05600	4
AT2G17800	4
AT5G13140	3
AT3G12170	2
AT1G06720	2
AT3G20440	3
AT1G14460	3
AT3G57340	2
AT1G73820	2
AT2G37340	2
AT5G23200	2
AT5G14930	3
AT2G37080	4
AT3G08710	3
AT1G28440	2
AT2G38860	3
AT2G42800	4
AT4G27430	2
AT5G06300	3
AT1G55300	2
AT3G05410	4
AT5G49555	2
AT2G39200	3
AT3G33530	4
AT5G52780	4
AT5G63120	15
AT2G01890	2
AT2G21340	2
AT1G33240	3
AT2G42010	4
AT3G62770	3
AT3G09920	3
AT4G15770	3
AT4G21105	1
AT2G34660	4
AT4G01780	2
AT2G07741	2
AT1G56680	3
AT2G44230	3
AT1G60990	2
AT3G06110	2
AT1G61850	2
AT1G30880	2
AT1G54170	2
AT1G01980	2
AT3G15290	3
AT3G59630	3
AT5G06130	6
AT4G25340	3
AT4G08300	2
AT5G58370	3
AT1G61040	2
AT3G02450	5
AT3G12120	2
AT3G11340	3
AT1G20816	2
AT1G65580	2
AT3G26330	8
AT2G21600	7
AT2G36145	2
AT3G26320	6
AT1G09050	3
AT1G07700	3
AT3G03120	2
AT5G11270	4
AT5G47500	3
AT2G24280	2
AT3G21820	2
AT5G38880	2
AT1G01950	3
AT1G08830	9
AT2G19540	2
AT1G48240	5
AT1G18720	3
AT5G08580	1
AT3G26360	1
AT5G20710	1
AT1G04520	3
AT3G62900	3
AT3G24495	1
AT2G16485	2
AT1G67500	1
AT2G40240	4
AT1G33990	2
AT4G09900	3
AT1G67120	2
AT3G48140	3
AT1G02980	3
AT1G20560	4
AT5G04020	1
AT3G54140	3
AT3G50390	1
AT5G19120	3
AT3G49860	6
AT4G19020	1
AT2G41140	3
AT3G50530	2
AT1G03280	4
AT1G10140	4
AT1G11310	4
AT1G17130	4
AT1G17810	4
AT1G19770	4
AT1G20770	4
AT1G30070	4
AT1G33410	4
AT1G34570	4
AT1G52827	4
AT1G66250	4
AT1G74730	4
AT1G76100	3
AT1G76700	4
AT1G77480	4
AT1G80310	4
AT2G05310	4
AT2G05620	4
AT2G12400	4
AT2G41475	4
AT2G43680	4
AT2G44525	4
AT2G46505	4
AT2G46740	4
AT3G07800	4
AT3G13175	4
AT3G15590	4
AT3G15680	4
AT3G47490	4
AT3G48780	4
AT3G51240	4
AT3G55030	8
AT3G61490	4
AT3G62760	4
AT4G01220	4
AT4G10110	4
AT4G12480	4
AT4G15950	4
AT4G16444	4
AT4G16710	4
AT4G18070	4
AT4G18372	4
AT4G22330	3
AT4G24310	4
AT4G24400	5
AT4G25910	4
AT4G28830	4
AT4G32930	4
AT4G34412	4
AT4G35570	4
AT4G38490	4
AT5G13500	4
AT5G18410	4
AT5G35080	4
AT5G38720	4
AT5G49230	4
AT5G50230	4
AT5G52200	4
AT5G60190	4
AT5G61150	3
AT5G63100	4
AT5G63620	4
AT5G67370	4
AT4G28820	4
AT3G21550	3
AT3G61200	3
AT3G17780	4
AT1G26170	4
AT1G54410	4
AT4G02270	4
AT4G35987	4
AT5G08320	3
AT3G46870	3
AT5G58360	3
AT2G38540	4
AT1G06960	2
AT2G30260	2
AT4G32040	3
AT5G25220	2
AT3G29350	3
AT5G64420	3
AT4G08790	3
AT3G20800	7
AT5G12980	7
AT5G20350	3
AT1G15060	2
AT5G35180	3
AT2G45250	3
AT3G04950	3
AT3G08960	3
AT4G33640	3
AT4G34135	3
AT4G35785	3
AT5G02890	3
AT5G56020	3
AT3G17365	3
AT4G24840	3
AT2G46110	3
AT4G32770	3
AT5G60550	3
AT4G21450	3
AT2G32480	5
AT4G14230	3
AT5G55260	3
AT2G43640	2
AT2G20930	3
AT5G37710	3
AT4G21270	3
AT4G37190	2
AT2G22420	2
AT1G27480	3
AT3G54600	4
AT1G31760	3
AT5G51550	3
AT3G54010	3
AT1G14010	3
AT3G12400	3
AT3G02620	3
AT1G68730	3
AT2G29530	3
AT3G08680	3
AT1G28670	3
AT4G30220	3
AT5G51510	3
AT5G23440	3
AT4G08170	2
AT4G15930	3
AT2G32120	3
AT5G49020	3
AT3G45850	3
AT2G03870	3
AT1G72410	2
AT3G53390	3
AT1G06560	3
AT3G16060	3
AT1G30820	3
AT4G29730	3
AT2G22910	3
AT4G21670	3
AT5G25490	3
AT3G49170	3
AT1G16020	6
AT4G17420	3
AT3G08640	3
AT3G07880	3
AT5G63260	3
AT4G04850	3
AT3G01740	3
AT1G63270	3
AT4G33420	3
AT2G01950	3
AT2G06210	3
AT1G20430	3
AT5G56760	3
AT5G51180	1
AT4G22290	3
AT1G69220	3
AT3G17850	3
AT3G55960	3
AT3G62450	3
AT3G49250	3
AT4G32551	3
AT1G27770	5
AT1G33800	3
AT1G14570	3
AT5G18800	3
AT1G30570	9
AT3G53340	3
AT2G46370	3
AT4G36360	3
AT1G71270	3
AT5G59390	3
AT5G62980	3
AT3G05680	3
AT3G10970	3
AT1G79080	3
AT1G04910	3
AT2G40360	3
AT1G10170	3
AT2G13440	3
AT1G04130	3
AT3G13990	3
AT1G75210	3
AT3G56410	3
AT1G22800	3
AT1G20850	3
AT1G29220	3
AT1G25380	3
AT3G02050	3
AT1G07260	3
AT5G06360	3
AT3G05030	3
AT5G20660	3
AT2G32910	3
AT1G19880	3
AT2G35610	3
AT3G14350	2
AT3G45390	2
AT3G16220	3
AT5G09880	3
AT1G52340	3
AT4G05060	3
AT3G55600	3
AT4G25890	3
AT1G17340	3
AT2G46020	2
AT3G27110	3
AT3G48380	2
AT5G67100	2
AT3G10020	2
AT1G78020	3
AT5G62180	3
AT5G44530	3
AT5G19520	1
AT5G39600	3
AT3G55000	2
AT3G61780	2
AT5G65490	2
AT1G53670	2
AT1G54140	2
AT2G15270	2
AT5G27990	2
AT5G13010	2
AT5G10060	2
AT3G01180	2
AT1G49410	3
AT3G49660	3
AT2G31040	2
AT4G04840	3
AT3G42670	2
AT2G43350	4
AT5G49940	4
AT3G21160	2
AT1G03960	3
AT1G32210	1
AT4G24440	2
AT5G25250	2
AT3G09090	3
AT5G19660	1
AT5G03435	2
AT4G31570	2
AT2G22090	2
AT4G16280	2
AT4G19100	3
AT1G18000	3
AT1G62010	2
AT3G28030	2
AT4G16330	2
AT3G11660	2
AT4G16180	2
AT2G01290	3
AT1G12640	2
AT4G29360	3
AT1G60440	2
AT4G35870	1
AT3G19490	2
AT1G59600	3
AT4G11030	3
AT5G17010	2
AT4G24340	2
AT1G27720	2
AT5G57280	2
AT5G09860	2
AT1G15480	4
AT5G60450	1
AT4G37270	3
AT3G46530	2
AT2G46090	2
AT4G09350	3
AT2G34070	2
AT3G51430	7
AT5G27290	2
AT3G01670	2
AT2G43400	2
AT5G22610	3
AT5G66200	2
AT1G68660	3
AT4G21534	3
AT5G54745	3
AT1G26330	2
AT4G37160	2
AT3G02320	2
AT5G10290	2
AT3G26760	2
AT1G73330	2
AT1G17630	3
AT1G06070	2
AT1G04280	2
AT3G28480	2
AT2G01320	3
AT5G23420	2
AT3G11590	2
AT2G38440	1
AT5G26680	3
AT2G40316	3
AT5G64816	2
AT2G19160	2
AT3G47920	1
AT3G14172	3
AT1G01160	3
AT2G02790	2
AT5G65700	2
AT5G45190	2
AT3G13670	3
AT3G20140	2
AT2G19930	3
AT2G38840	2
AT1G47750	2
AT2G36310	2
AT5G25520	2
AT5G52820	2
AT2G31740	2
AT3G13380	2
ATMG00080	2
AT5G59540	6
AT1G13750	2
AT5G47650	2
AT1G21660	2
AT5G22100	2
AT5G60870	2
AT1G08720	1
AT5G05970	2
AT1G09700	2
AT5G06210	2
AT1G54115	2
AT3G43610	2
AT2G29310	10
AT5G25540	2
AT1G11545	2
AT1G27385	2
AT3G04820	2
AT2G38650	2
AT4G25260	1
AT5G04540	1
AT4G00170	2
AT1G28280	2
AT3G06470	2
AT1G63260	2
AT5G11250	3
AT5G52700	3
AT1G06770	2
AT5G16910	1
AT5G55540	3
AT1G55000	3
AT3G49601	3
AT4G14700	2
AT4G39220	7
AT5G53650	2
AT5G05660	1
AT2G41700	1
AT2G40410	2
AT1G23160	1
AT1G27050	2
AT4G31540	1
AT1G18485	2
AT3G01050	2
AT3G19650	2
AT1G23750	1
AT1G59760	2
AT4G02070	1
AT2G27610	3
AT5G22500	1
AT3G56900	2
AT3G11220	1
AT5G42030	2
AT3G16630	3
AT1G12775	7
AT1G13420	2
AT5G04780	2
AT3G58170	2
AT5G49840	2
AT2G04530	2
AT5G03700	2
AT3G56060	2
AT5G56310	1
AT1G17440	2
AT2G47220	4
AT2G45260	2
AT1G75010	2
AT3G62000	2
AT3G19400	2
AT3G01720	2
AT4G14580	2
AT1G07720	6
AT1G17940	2
AT5G43470	1
AT5G22840	2
AT1G28510	2
AT1G33970	2
AT1G65870	2
AT4G28300	2
AT3G03720	1
AT5G09670	1
AT4G22150	2
AT3G27860	2
AT5G13270	2
AT3G26370	2
AT4G33890	1
AT2G44065	2
AT1G16610	2
AT1G25375	1
AT1G19025	2
AT4G20300	2
AT2G41835	2
AT5G50320	2
AT5G56240	2
AT1G01170	3
AT1G02100	3
AT1G02640	3
AT1G05385	3
AT1G06060	3
AT1G07470	3
AT1G19240	2
AT1G26670	3
AT1G26761	3
AT1G28490	3
AT1G52930	3
AT1G53720	3
AT1G54350	3
AT1G62600	3
AT1G63310	3
AT1G65541	3
AT1G66940	3
AT1G70690	3
AT2G17560	3
AT2G23270	3
AT2G26430	3
AT2G31510	3
AT2G36680	3
AT2G39518	3
AT2G42820	3
AT3G04090	2
AT3G06035	3
AT3G07140	2
AT3G13560	3
AT3G19460	3
AT3G27160	2
AT3G46630	3
AT3G48410	2
AT3G55020	3
AT3G62130	3
AT3G62370	3
AT4G00238	2
AT4G13500	3
AT4G14270	3
AT4G18710	3
AT4G22750	3
AT4G29690	3
AT4G33945	3
AT4G34215	2
AT4G34480	3
AT4G34840	3
AT5G03420	3
AT5G09960	2
AT5G38990	2
AT5G47550	3
AT5G47680	3
AT5G55140	3
AT5G63610	6
AT5G46850	3
AT2G19590	3
AT1G07645	3
AT5G42000	3
AT5G53430	2
AT1G01970	3
AT2G33880	2
AT3G63310	3
AT1G21700	3
AT2G39805	2
AT3G07230	3
AT3G08930	3
AT3G52630	3
AT5G52050	2
AT4G21110	3
AT2G38000	3
AT1G53165	3
AT3G17740	1
AT5G08290	2
AT1G10522	2
AT5G20165	3
AT4G11440	1
AT4G26480	2
AT2G32500	2
AT1G80245	3
AT3G03305	2
AT3G11450	2
AT5G16830	2
AT3G22990	2
AT4G12340	2
AT2G36910	6
AT1G68680	2
AT2G07727	2
AT4G15093	2
AT4G17050	2
AT4G19170	2
AT1G28330	2
AT2G47210	2
AT3G12380	2
AT1G63010	2
AT3G51000	2
AT4G32910	2
AT5G54130	2
AT3G05280	2
AT3G57660	2
AT1G54700	2
AT5G27970	2
AT5G63000	2
AT1G17180	2
AT1G78140	2
AT5G13200	2
AT2G46650	2
AT3G17040	2
AT2G14460	2
AT3G23020	2
AT3G06540	2
AT4G10100	2
AT4G09750	2
AT3G15710	1
AT5G17910	1
AT1G35780	2
AT1G11480	2
AT5G41880	1
AT4G15520	1
AT3G61310	1
AT1G76540	2
AT2G35920	2
AT1G05205	2
AT4G10120	1
AT4G01020	2
AT4G36880	1
AT1G51540	1
AT3G12140	3
AT2G32980	1
AT3G15480	1
AT2G35790	2
AT1G55520	1
AT1G28140	2
AT3G20740	2
AT2G18400	2
AT5G60010	2
AT4G01080	1
AT3G02330	2
AT5G60030	2
AT3G04300	2
AT3G08550	2
AT5G44100	4
AT4G37560	9
AT5G51300	2
AT5G41040	2
AT1G63750	2
AT3G09480	9
AT4G32210	2
AT4G27890	4
AT5G64670	2
AT2G29605	2
AT2G07020	2
AT5G55810	2
AT5G65900	2
AT5G51120	2
AT1G17070	1
AT3G50930	2
AT1G17060	2
AT4G02590	1
AT5G43720	2
AT1G74720	2
AT1G54490	2
AT3G26700	2
AT1G73170	2
AT4G14605	2
AT5G39790	2
AT3G44713	2
AT5G59870	9
AT5G06810	2
AT4G23780	2
AT4G21090	1
AT3G51040	2
AT2G19120	2
AT1G37150	2
AT4G14910	2
AT4G16360	2
AT5G16750	1
AT3G05940	2
AT3G60250	1
AT2G41650	2
AT1G47570	2
AT5G44635	1
AT4G30825	2
AT4G12230	1
AT5G14580	2
AT3G12540	2
AT1G06590	2
AT1G01760	2
AT4G38170	1
AT5G18900	6
AT1G71235	2
AT3G29190	1
AT1G29690	2
AT2G39090	1
AT1G56560	2
AT5G01290	1
AT2G18650	2
AT1G50280	2
AT5G38270	2
AT1G69030	1
AT3G10810	1
AT3G45600	2
AT3G48050	2
AT3G17490	2
AT2G16860	1
AT2G38995	2
AT5G14860	2
AT3G14700	2
AT1G05910	2
AT1G68310	2
AT5G01090	1
AT4G31210	1
AT4G21180	1
AT1G08070	2
AT4G02320	2
AT1G19450	2
AT4G21170	2
AT1G04650	2
AT5G50410	2
AT5G58412	2
AT5G40100	2
AT4G31980	2
AT1G31840	2
AT3G13040	2
AT2G40820	1
AT4G35560	1
AT3G51370	2
AT3G11870	2
AT1G26760	2
AT5G47660	2
AT5G05920	2
AT4G37590	2
AT2G03880	2
AT1G56430	2
AT3G06530	1
AT3G26125	1
AT5G24430	2
AT3G17609	1
AT3G17430	3
AT2G23220	2
AT1G08130	1
AT5G40410	2
AT1G18610	2
AT5G51830	12
AT1G68710	1
AT1G20920	1
AT2G33170	1
AT1G68090	2
AT1G79570	3
AT2G28840	2
AT2G39280	1
AT5G26140	2
AT5G37150	2
AT2G46620	2
AT3G13200	1
AT1G08840	1
AT1G22620	1
AT3G20930	1
AT4G08580	1
AT1G31810	1
AT1G01120	1
AT5G45900	1
AT5G32470	1
AT5G24810	1
AT3G11964	1
AT3G53650	31
AT3G29240	1
AT2G44580	1
AT4G24450	4
AT2G43810	1
AT3G17620	1
AT1G32900	1
AT4G34131	1
AT5G61990	1
AT5G65560	1
AT3G02060	1
AT2G45600	1
AT3G24820	1
AT5G01630	1
AT2G42730	1
AT5G44280	1
AT3G54790	1
AT5G49850	1
AT5G41590	1
AT3G23580	7
AT5G49690	1
AT5G09770	1
AT5G59900	1
AT1G76460	4
AT3G19440	1
AT5G06790	1
AT5G61670	4
AT3G61710	1
AT1G79890	1
AT4G39620	1
AT5G11500	1
AT5G15810	1
AT2G29250	1
AT4G05380	1
AT3G04000	4
AT5G47580	1
AT2G26980	4
AT5G24740	1
AT3G11540	1
AT2G04270	1
AT5G42140	1
AT1G65470	1
AT1G16830	1
AT2G22720	1
AT1G48090	1
AT1G05120	1
AT3G44530	1
AT4G31290	1
AT4G11110	1
AT4G38070	1
AT5G61920	1
AT3G08670	1
AT3G15350	3
AT5G43730	1
AT2G19410	1
AT1G22210	1
AT5G57210	1
AT3G27610	2
AT3G52470	2
AT5G10500	1
AT1G33170	2
AT1G60140	4
AT4G14260	1
AT5G67240	1
AT2G36470	1
AT2G24190	5
AT2G29330	3
AT1G47840	7
AT1G48470	3
AT3G06480	6
AT3G26610	1
AT1G03400	2
AT1G03930	4
AT1G04800	2
AT1G05070	2
AT1G05720	2
AT1G06850	2
AT1G08770	2
AT1G10850	2
AT1G12760	2
AT1G13990	2
AT1G14140	2
AT1G15420	2
AT1G15700	2
AT1G16000	2
AT1G18490	2
AT1G19700	2
AT1G22440	2
AT1G22510	2
AT1G24310	2
AT1G26740	2
AT1G26940	2
AT1G27310	2
AT1G27500	2
AT1G27920	1
AT1G27950	2
AT1G29030	2
AT1G30825	2
AT1G31020	1
AT1G32090	2
AT1G33270	2
AT1G33490	2
AT1G43130	2
AT1G45233	2
AT1G47820	2
AT1G49975	2
AT1G52410	2
AT1G52500	2
AT1G53300	2
AT1G53345	2
AT1G55805	2
AT1G64880	2
AT1G65040	2
AT1G65985	2
AT1G67350	2
AT1G67510	2
AT1G71750	2
AT1G78580	2
AT1G79200	2
AT1G80180	2
AT1G80680	2
AT2G01070	1
AT2G01110	2
AT2G01870	2
AT2G02400	2
AT2G04550	2
AT2G15290	2
AT2G19640	2
AT2G22300	2
AT2G23370	2
AT2G25260	2
AT2G26210	2
AT2G26970	2
AT2G26975	2
AT2G29700	2
AT2G33740	2
AT2G35530	2
AT2G37540	2
AT2G38025	2
AT2G38290	2
AT2G39130	2
AT2G39930	2
AT2G40430	2
AT2G40880	2
AT2G41350	2
AT2G42120	1
AT2G42670	2
AT2G43120	2
AT2G43210	2
AT2G43970	2
AT2G44970	2
AT2G45690	2
AT2G45980	2
AT2G48070	2
AT3G02930	2
AT3G04590	2
AT3G06950	2
AT3G07195	2
AT3G08980	2
AT3G10760	2
AT3G10770	2
AT3G12280	2
AT3G15900	2
AT3G17090	2
AT3G18380	2
AT3G18940	2
AT3G20550	2
AT3G21360	2
AT3G22210	2
AT3G22600	2
AT3G23100	2
AT3G23180	2
AT3G24030	2
AT3G24480	2
AT3G26440	2
AT3G28700	2
AT3G45900	2
AT3G46640	2
AT3G47610	2
AT3G47960	2
AT3G49590	2
AT3G49960	2
AT3G50790	1
AT3G51030	2
AT3G52155	2
AT3G52170	2
AT3G54040	2
AT3G54290	2
AT3G54670	2
AT3G54680	2
AT3G55605	2
AT3G56290	2
AT3G56950	2
AT3G57550	2
AT3G59950	2
AT3G60360	2
AT3G61580	2
AT3G62140	2
AT4G00165	2
AT4G00800	2
AT4G01410	2
AT4G02220	2
AT4G02360	1
AT4G03120	2
AT4G04330	2
AT4G04614	2
AT4G11660	2
AT4G12910	2
AT4G13180	2
AT4G14200	2
AT4G15010	2
AT4G15760	2
AT4G16200	1
AT4G16440	2
AT4G16690	2
AT4G16695	2
AT4G18230	2
AT4G18240	2
AT4G20760	2
AT4G22485	2
AT4G22513	2
AT4G23640	2
AT4G24290	2
AT4G24530	2
AT4G24805	2
AT4G25835	2
AT4G27380	2
AT4G28025	2
AT4G28250	2
AT4G28600	2
AT4G28680	2
AT4G28703	2
AT4G28850	2
AT4G28990	2
AT4G31420	2
AT4G32120	2
AT4G32590	2
AT4G32680	2
AT4G33480	2
AT4G34460	2
AT4G36960	2
AT4G37820	2
AT4G38150	2
AT5G02050	2
AT5G02260	2
AT5G03030	2
AT5G07110	2
AT5G08040	2
AT5G08170	2
AT5G08560	2
AT5G09270	2
AT5G09978	2
AT5G09995	2
AT5G10620	2
AT5G10630	2
AT5G11350	2
AT5G11760	2
AT5G12210	2
AT5G12240	2
AT5G13260	2
AT5G14240	2
AT5G14420	2
AT5G14710	2
AT5G15680	2
AT5G15970	2
AT5G16010	2
AT5G16310	2
AT5G16940	2
AT5G17290	2
AT5G19750	2
AT5G21100	2
AT5G21170	2
AT5G25770	2
AT5G26800	2
AT5G28830	2
AT5G34940	2
AT5G44710	2
AT5G44785	2
AT5G45990	1
AT5G46700	1
AT5G47620	2
AT5G48870	2
AT5G49210	2
AT5G50020	2
AT5G51020	2
AT5G51140	2
AT5G52960	2
AT5G53370	2
AT5G56140	2
AT5G57300	2
AT5G57410	2
AT5G58040	2
AT5G58530	1
AT5G59180	2
AT5G59960	2
AT5G60590	2
AT5G61450	2
AT5G63880	2
AT5G64400	2
AT5G64830	2
AT5G66480	2
AT5G67330	2
ATCG01070	2
AT1G08080	1
AT1G73530	2
AT4G23500	2
AT1G12700	1
AT4G00450	1
AT5G44000	2
AT3G18230	2
AT2G38780	1
AT1G02650	1
AT1G22750	2
AT2G01590	2
AT1G60160	2
AT1G02730	2
AT3G24315	2
AT4G20400	2
AT5G40150	2
AT2G01180	2
AT5G42660	2
AT2G24390	2
AT3G09670	2
AT2G16595	2
AT3G47700	2
AT1G56423	2
AT5G59030	2
AT4G15610	1
AT1G02180	2
AT1G03890	2
AT1G06500	2
AT1G06890	2
AT1G11090	2
AT1G17700	2
AT1G26640	2
AT1G29050	3
AT1G50575	2
AT1G51790	2
AT1G69390	2
AT1G70200	2
AT1G71170	2
AT1G77950	2
AT1G80620	2
AT1G80860	2
AT2G04845	2
AT2G18245	2
AT2G23630	2
AT2G26440	2
AT2G26800	2
AT2G28550	2
AT2G30270	2
AT2G30920	2
AT2G32640	2
AT2G34260	2
AT2G36930	2
AT2G38940	2
AT2G39140	2
AT2G41040	2
AT2G46800	2
AT2G47550	2
AT3G12180	2
AT3G12530	2
AT3G13070	1
AT3G26935	1
AT3G56210	2
AT3G61770	2
AT4G03210	2
AT4G11060	2
AT4G14950	2
AT4G16630	2
AT4G19150	2
AT4G37280	2
AT5G01800	2
AT5G04260	2
AT5G25752	2
AT5G43500	2
AT5G44200	2
AT5G44550	2
AT5G49215	2
AT5G63440	2
AT5G58300	2
AT3G10420	1
AT5G04890	1
AT3G18310	1
AT5G10170	3
AT2G41760	2
AT3G15850	2
AT1G33730	2
AT2G03150	2
AT1G06510	2
AT1G53680	2
AT2G46030	2
AT1G14820	2
AT3G56010	1
AT5G03220	2
AT5G22210	2
AT3G58420	1
AT1G14700	2
AT1G27330	1
AT5G20900	2
AT1G70060	1
AT3G10700	1
AT1G08315	2
AT1G22910	3
AT1G59950	4
AT1G04160	1
AT1G04260	1
AT1G14450	1
AT1G14960	1
AT1G30300	1
AT1G45688	1
AT1G63640	1
AT1G74080	1
AT1G75510	1
AT1G78800	1
AT2G04940	1
AT2G30530	1
AT2G42580	1
AT3G01435	1
AT3G03010	1
AT3G06060	1
AT3G22942	1
AT3G53890	1
AT3G55380	1
AT3G55520	1
AT4G00550	1
AT4G17800	1
AT4G20430	1
AT4G24130	1
AT4G24160	1
AT4G27650	1
AT5G07360	1
AT5G09680	1
AT5G16800	1
AT5G22020	1
AT5G27650	1
AT5G28770	1
AT5G47710	1
AT5G58970	1
AT5G64500	1
AT5G65205	1
AT5G66750	1
AT1G75440	1
AT1G01940	1
AT2G04570	1
AT1G12938	1
AT4G14385	1
AT5G28530	1
AT1G65180	1
AT1G01140	1
AT1G07170	1
AT1G09070	1
AT1G23205	1
AT1G26300	1
AT1G36320	1
AT1G48570	1
AT1G50520	1
AT1G51450	1
AT1G53530	1
AT1G68370	1
AT1G69010	1
AT1G70520	4
AT1G71810	1
AT1G78270	1
AT1G78895	1
AT2G03800	1
AT2G17033	1
AT2G20010	1
AT2G21290	1
AT2G38680	1
AT2G45270	1
AT3G01560	1
AT3G02830	1
AT3G15040	1
AT3G48340	2
AT3G53100	1
AT3G56820	1
AT3G60660	1
AT3G62410	1
AT3G62800	1
AT4G00755	1
AT4G21600	1
AT4G21900	1
AT4G24370	1
AT4G25820	1
AT4G29400	1
AT4G33740	1
AT5G07990	1
AT5G17870	1
AT5G39210	1
AT5G44150	1
AT5G50840	1
AT5G54510	1
AT5G54880	1
AT3G13210	1
AT1G07310	1
AT1G47960	1
AT5G20110	1
AT1G55360	1
AT4G09830	1
AT5G20300	1
AT5G54790	1
AT2G38870	1
AT4G25170	1
AT1G20840	1
AT4G06744	1
AT3G05070	1
AT2G28290	1
AT1G73000	1
AT3G09560	1
AT4G27120	1
AT2G41300	1
AT2G21590	2
AT1G03760	1
AT5G05330	1
AT5G38600	1

### Sheet: C10
Accession Number	Spectral Count
ATCG00490	2796
ATCG00480	2189
ATCG00680	1482
ATCG00120	1434
AT3G12780	1497
AT1G56190	862
AT1G13440	1366
AT3G04120	1038
AT2G39730	1301
AT3G60750	949
AT2G45290	87
AT1G20010	1001
AT5G62690	570
AT5G12250	305
AT5G44340	490
AT2G29550	479
AT4G20890	472
AT5G23860	461
AT1G75780	274
AT2G28000	998
AT4G20360	979
AT3G16420	1016
AT1G06680	810
AT5G17920	874
AT3G03780	285
AT3G58610	773
AT4G10340	675
AT5G35630	689
AT2G36530	678
AT5G66570	578
AT3G50820	329
AT5G19770	616
AT1G64740	222
AT1G04820	403
AT4G14960	398
AT1G56070	628
AT3G12915	153
AT5G02500	610
AT3G09440	333
AT3G12580	220
AT5G02490	216
AT1G16030	73
AT5G08670	622
AT1G49240	592
AT5G09810	305
AT2G37620	121
AT3G12110	156
AT2G42170	15
AT2G42100	76
AT3G26650	630
AT1G12900	449
AT5G58290	559
AT5G19990	126
AT3G05530	164
AT1G45000	120
AT5G43010	105
AT5G53540	10
AT1G09100	94
AT3G09260	520
AT1G66280	113
AT1G66270	118
AT1G52400	44
AT3G21370	13
AT5G28510	12
AT5G38410	558
AT5G38430	287
AT4G13940	497
AT3G23810	359
AT1G23310	497
AT1G70580	202
AT3G52930	550
AT2G36460	287
AT5G03690	89
AT1G55490	513
AT3G13470	426
AT5G56500	171
AT3G14420	508
AT3G14415	396
AT3G16460	512
AT1G65930	522
AT1G54340	50
AT1G15820	488
ATCG00280	465
AT5G50920	476
AT3G48870	311
AT4G04640	400
AT2G18960	418
AT4G30190	276
AT5G62670	106
AT5G57350	171
AT3G42640	53
AT2G07560	51
AT1G80660	27
AT3G47950	58
AT1G17260	35
AT1G57720	435
AT1G09640	256
AT1G07920	395
AT3G16400	436
AT3G16410	280
AT2G33070	8
AT1G67090	446
AT3G55440	416
ATCG00270	427
AT1G78900	397
AT4G38970	474
AT3G08940	434
AT5G04140	447
AT1G04410	353
AT5G43330	193
AT3G08580	377
AT5G13490	103
AT4G28390	54
AT3G13920	375
AT1G54270	311
AT1G72730	213
AT2G07698	355
AT1G68010	361
AT4G38510	363
AT1G20260	326
AT1G76030	324
AT5G01530	444
AT3G48730	355
AT5G63570	233
AT5G56030	402
AT5G56000	312
AT5G56010	382
AT5G14740	691
AT5G35530	358
AT3G53870	297
AT2G31610	299
ATCG00340	326
AT5G53460	331
AT1G63940	356
AT2G43750	363
AT3G11130	320
AT3G08530	259
AT3G11630	316
AT5G06290	256
AT1G74470	318
AT4G21280	320
AT4G24280	306
AT5G49910	243
AT5G42270	324
AT1G50250	218
AT1G79550	446
AT5G10450	365
AT5G65430	268
AT3G03250	295
AT5G17310	196
AT1G42970	345
AT5G45390	297
AT2G30950	285
AT1G06430	192
AT5G35360	283
AT3G15950	282
AT1G32060	266
AT5G41670	320
AT1G64190	201
AT1G65960	249
AT5G17330	84
AT2G02000	17
AT3G17760	17
AT1G59870	261
AT2G26910	18
AT1G15210	98
AT3G16340	35
AT2G36380	18
AT1G15520	13
AT1G66950	17
AT3G30842	9
AT2G29940	12
AT3G04790	273
AT4G05180	270
ATCG00020	253
AT3G09200	256
AT3G11250	142
AT1G09340	250
AT1G61520	260
AT2G21170	268
AT3G46780	257
AT2G04030	286
AT2G47110	247
AT1G31340	227
AT3G09790	172
AT5G03300	245
AT3G09820	174
AT5G09660	261
AT2G34430	1740
AT1G29930	1632
AT1G29910	1630
AT2G34420	826
AT5G65010	245
AT5G10240	36
AT1G11860	231
AT3G15730	209
AT1G52570	29
AT2G37220	248
AT4G02520	237
AT2G02930	61
AT5G46290	221
AT4G02770	198
AT1G03130	190
AT4G29060	218
AT1G20620	311
AT3G16240	227
AT5G26280	243
AT2G04190	18
ATCG00540	214
AT3G02230	205
AT5G15650	127
AT3G54050	215
AT4G37930	350
AT1G33120	207
AT4G10450	43
AT4G14880	249
AT3G22460	61
AT1G07890	222
AT1G54010	207
AT1G62750	199
AT5G61410	214
AT2G01250	184
AT2G44120	106
AT3G13580	82
AT3G55800	205
AT1G07320	190
AT4G35090	271
AT5G39740	218
AT3G25520	188
AT5G20720	213
AT4G24770	201
AT1G43170	191
AT2G13360	205
AT2G24200	254
AT4G09000	471
AT1G35160	329
AT2G40490	202
AT5G19220	199
AT1G27680	14
AT2G21590	3
AT1G53240	227
AT3G15020	127
AT1G69740	201
AT2G33150	210
AT1G52230	178
AT4G24620	193
AT4G31990	206
AT4G13930	191
AT2G17360	187
AT5G55220	186
AT3G19170	185
AT1G49630	43
AT5G66190	197
AT1G10630	196
AT2G34460	195
AT3G09840	186
AT5G03340	133
AT3G53230	102
AT3G24503	190
AT2G21330	272
AT5G30510	172
AT1G56330	185
AT4G02080	119
AT3G62560	95
AT3G57290	174
AT5G20290	187
AT3G17390	340
AT4G33680	190
AT3G61470	183
AT1G09620	176
AT3G22890	181
AT5G43780	70
AT4G14680	60
AT3G63490	169
ATCG00350	160
AT2G37660	172
AT1G22530	185
AT5G42020	232
AT5G28540	216
AT5G03630	170
AT2G24270	165
AT3G47470	177
AT4G20260	164
AT5G03940	170
ATCG00130	175
AT1G29900	174
AT5G49360	170
AT5G10360	165
AT4G31700	100
AT5G20890	170
AT5G63680	158
AT5G56350	61
AT5G08570	38
AT4G26390	16
AT3G04050	8
AT3G25960	8
AT1G51980	253
AT3G11830	158
AT1G78380	148
AT1G78320	30
AT1G17170	26
AT3G01500	498
AT5G13420	174
AT2G41840	151
AT1G58983	90
AT3G57490	61
AT2G47730	171
AT3G56940	169
AT3G59970	185
AT5G23060	166
AT3G02090	156
AT5G42980	158
AT5G50850	162
AT2G45960	165
AT1G01620	75
AT3G61430	60
AT4G00430	47
AT5G08300	154
AT5G23250	124
AT2G36580	162
AT3G52990	135
AT3G16470	167
AT4G24830	161
AT1G06950	155
AT2G43910	161
AT2G43030	159
AT3G61440	158
AT5G23120	160
AT5G28840	145
AT1G18080	163
AT4G01310	167
AT2G05070	1567
ATCG00800	143
AT1G22300	210
AT4G02930	160
AT1G52100	163
AT1G35720	151
AT3G62030	151
AT4G09010	156
AT1G21750	184
AT1G78850	157
AT1G78860	81
AT4G27440	156
AT5G54190	73
AT5G27470	142
AT2G27530	150
AT1G08360	90
AT5G22440	77
AT4G11150	128
AT1G64200	81
AT3G08560	14
ATCG00470	153
AT1G20020	159
AT1G72370	186
AT3G20050	149
AT5G48300	148
AT1G30580	136
AT3G14290	152
AT1G53850	111
AT5G35170	135
AT2G05990	128
AT2G20580	150
AT4G28470	64
AT3G22200	148
AT1G08200	142
AT2G27860	96
AT1G72150	160
AT3G06650	151
AT5G49460	105
AT4G28520	143
AT1G79920	140
AT1G79930	104
AT2G21390	139
AT1G62020	85
AT4G25080	136
AT3G48990	132
AT1G09780	196
AT1G63770	137
AT2G21870	144
AT5G19760	145
AT2G15620	133
AT2G32240	141
AT5G42650	144
AT3G52150	141
AT1G04480	133
AT2G30970	133
AT3G25920	143
AT4G16155	136
AT3G16950	87
AT1G48860	137
AT2G45300	104
AT2G20360	127
AT2G30740	135
AT1G06700	51
AT3G17410	37
AT2G47060	27
AT3G59350	30
AT1G48220	10
AT2G44350	134
AT3G60100	14
AT3G05900	139
AT3G11510	136
AT2G36160	119
AT3G52580	114
AT2G20890	126
AT3G16640	128
AT4G22690	136
AT4G33010	183
AT5G14040	134
AT3G48850	4
AT3G11910	117
AT5G06600	63
AT3G52960	136
AT4G33090	131
AT5G43940	130
AT4G13430	125
AT5G13450	125
AT5G14780	115
AT5G54500	136
AT4G27270	71
AT2G05220	131
AT5G04800	70
AT3G10610	62
AT2G04390	58
AT3G47520	148
AT3G52880	135
AT4G01850	293
AT1G02500	242
AT4G34450	132
AT5G15200	119
AT5G39850	68
AT5G47200	160
AT4G17530	138
AT1G14810	130
AT1G27450	147
AT2G44060	133
AT3G48000	131
AT1G20200	127
AT1G75990	80
AT2G39310	126
AT3G03960	132
AT2G47510	133
AT3G54890	120
AT2G05710	179
AT2G30870	136
AT2G37270	130
AT3G11940	87
AT4G39330	119
AT5G51820	133
AT1G12840	120
AT1G44575	130
AT1G70410	144
AT2G33040	120
AT3G14390	118
AT5G11880	87
AT3G54470	113
AT2G30200	133
AT3G02560	150
AT4G24190	132
AT5G08280	127
AT5G52920	128
AT1G09310	122
AT2G30490	121
AT2G45560	9
AT3G20100	4
AT1G28430	1
AT5G27380	118
AT1G01090	124
AT3G25860	155
AT4G02510	119
AT1G74050	115
AT1G18540	93
AT1G79440	127
AT3G14210	118
AT3G18190	117
AT3G22960	114
AT3G27240	115
AT5G40810	73
AT5G16970	122
AT5G16990	55
AT5G17000	19
AT3G03080	4
AT5G48230	122
AT3G25530	123
AT5G40770	126
AT3G27280	66
AT1G22780	126
AT5G11200	114
AT5G14260	119
AT2G36880	170
AT3G19820	119
AT5G09650	121
AT5G54160	122
AT1G30360	117
AT1G53750	109
AT4G26970	133
AT5G16050	300
AT3G02520	254
AT5G19550	129
AT1G62800	17
ATCG00380	106
AT1G79340	117
AT1G79330	20
AT2G20420	112
AT2G47610	111
AT3G62870	99
AT4G38220	112
AT5G26000	115
AT3G29320	121
AT4G30920	161
AT4G30910	80
AT4G34200	133
AT5G67500	108
AT1G04170	117
AT1G19570	115
AT1G31330	119
AT3G01280	128
AT4G17170	113
AT4G35860	54
AT4G17160	21
AT4G35830	149
AT5G03520	139
AT3G46060	86
AT3G53610	79
AT5G59840	89
AT3G09900	70
AT5G15090	138
AT5G51970	112
AT5G54270	1290
AT5G62790	116
AT3G23990	175
AT4G20850	112
AT3G16450	117
AT5G60600	103
AT1G54780	109
AT1G62380	132
AT3G01480	113
AT3G02080	112
AT5G61170	72
AT3G62120	103
AT4G22890	126
AT1G34430	145
AT1G47600	102
AT1G51470	70
AT1G51490	2
AT2G26250	113
AT5G07440	150
AT5G10920	107
AT5G16130	133
AT5G66680	108
AT2G30110	117
AT5G36790	111
AT5G47760	4
AT5G38480	292
AT4G14040	133
AT1G23740	109
AT1G43670	107
AT1G50480	100
AT2G31810	108
AT3G20370	113
AT3G51800	107
AT1G33590	105
AT1G71500	112
AT2G14170	103
AT2G38040	111
AT4G33510	110
AT2G30860	106
AT1G70730	153
AT2G39990	105
AT3G53900	97
AT4G09650	106
AT4G29040	102
AT5G57655	99
AT1G16880	110
AT1G18500	101
AT1G74040	76
AT1G20950	97
AT1G76550	53
AT1G20960	104
AT1G24360	104
AT1G29880	100
AT1G50200	107
AT1G68560	92
AT3G45940	15
AT2G42910	105
AT3G57610	99
AT4G23670	107
AT5G62390	105
ATCG00720	107
AT1G16470	104
AT1G79210	98
AT3G54660	103
AT3G56150	97
AT4G29840	122
AT5G39320	153
AT5G15490	88
AT1G11910	115
AT4G23460	99
AT4G11380	75
AT5G57870	100
AT5G59150	120
AT3G46830	73
AT1G07410	46
AT1G35580	141
AT5G08530	94
ATCG00160	107
AT1G29150	84
AT1G32990	87
AT1G48030	137
AT1G66200	130
AT5G37600	67
AT3G58730	101
AT4G11420	84
AT4G26900	100
AT5G04590	91
AT5G27850	98
AT3G05590	56
AT5G58330	105
AT2G42590	138
AT4G12730	84
AT5G09900	96
AT5G19820	89
AT5G20010	94
AT5G59290	98
AT3G46440	71
AT2G28760	50
AT1G23190	145
AT4G31480	94
AT4G31490	84
AT4G35000	85
AT4G35970	7
AT5G05010	105
AT5G26742	100
AT1G26630	109
AT3G04840	132
AT4G01690	99
AT4G22670	103
ATCG00780	90
AT1G10290	97
AT1G59610	64
AT2G44640	87
AT3G51260	98
AT5G66140	68
AT5G16710	96
AT5G55280	92
AT1G03475	91
AT4G03205	21
AT2G31390	112
AT4G25100	97
AT1G12230	90
AT1G48520	99
AT2G34480	79
AT3G14600	32
AT3G23400	92
AT5G13630	97
AT5G35790	96
AT5G13110	63
AT1G24280	41
AT5G65020	92
ATCG00500	97
AT1G78370	85
AT2G42600	133
AT2G45470	97
AT5G13510	99
AT5G61780	114
AT1G12780	104
AT1G63180	34
AT1G64520	97
AT5G42040	11
AT1G76080	95
AT2G47390	81
AT3G46740	81
AT4G18480	146
AT4G24510	84
AT1G07660	93
AT1G74920	89
AT3G01290	102
AT5G52520	92
AT1G02150	86
AT1G54000	103
AT1G09750	86
AT3G26060	85
AT3G46970	100
AT4G34870	100
AT4G08390	103
AT4G35260	83
AT2G17130	41
AT5G02240	88
AT5G38660	79
AT5G42080	90
AT2G22780	93
AT2G29450	93
AT2G29440	9
AT2G44610	85
AT5G10260	56
AT4G39890	26
AT3G44110	84
AT5G22060	49
AT4G03280	92
AT4G14030	119
AT5G14590	101
AT5G40450	81
AT1G53310	122
AT3G14940	79
AT1G56110	88
AT3G04550	80
AT3G28300	84
AT3G44310	110
AT3G44300	13
AT3G44330	87
AT4G34110	99
AT5G04430	93
AT5G66120	92
AT1G15690	87
AT1G63000	100
AT2G47470	84
AT3G02530	79
AT5G16070	66
AT4G16143	100
AT4G18100	84
AT5G46430	49
AT4G29010	83
AT4G35100	127
AT4G38740	85
AT2G21130	47
ATCG00830	84
AT1G02560	82
AT1G53210	85
AT2G27020	87
AT2G41740	83
AT3G02360	135
AT3G14310	110
AT3G24430	84
AT3G49010	113
AT3G60820	79
AT3G63140	83
AT5G07350	110
AT5G16620	86
AT5G41790	79
AT5G61790	88
AT5G07340	21
AT1G56500	86
AT2G36830	78
AT3G12290	84
AT3G20820	87
AT3G63410	86
AT4G32520	80
AT1G36160	77
AT2G06850	80
AT2G17265	81
AT2G19940	88
AT2G33210	147
AT2G36250	152
AT3G57560	82
AT3G58510	84
AT2G42520	44
AT3G58570	35
AT4G17520	105
AT4G23650	77
AT5G13980	75
AT5G24490	85
AT5G26830	82
AT5G54770	91
AT1G15140	84
AT2G18020	82
AT4G36130	56
AT2G42740	70
AT2G43710	115
AT3G45140	84
AT4G12800	84
AT4G23100	78
AT4G24820	86
AT4G33350	82
AT5G04740	84
AT5G11670	84
AT2G19900	11
AT1G09130	84
AT2G32730	75
AT1G04810	37
AT3G10740	78
AT3G18860	78
AT3G57410	89
AT4G01800	84
AT4G09320	87
AT5G64050	80
AT1G55480	75
AT4G12420	82
AT5G10860	84
AT1G48830	75
AT2G27710	106
AT3G51840	78
AT3G54640	77
AT5G24690	79
AT5G26360	81
AT5G63890	82
AT1G10510	80
AT2G01140	84
AT2G19760	87
AT2G29340	81
AT3G27740	79
AT4G34670	110
AT5G28020	88
AT1G10760	77
AT1G16080	77
AT1G65980	81
AT1G77490	80
AT3G52140	79
AT4G34490	81
AT5G09590	110
AT5G10160	80
AT2G22230	38
AT5G17820	77
AT1G29670	82
AT4G39990	87
AT5G65270	51
AT5G47960	20
ATCG01110	79
AT1G24510	68
AT1G78830	78
AT1G78820	34
AT3G06860	81
AT3G07770	114
AT3G10920	77
AT3G22110	79
AT3G23940	72
AT5G17770	74
AT1G65260	76
AT1G80380	80
AT1G80560	137
AT3G02760	74
AT3G42050	65
AT3G43300	68
AT3G48560	76
AT5G05740	71
AT1G01320	82
AT1G32200	75
AT1G56450	80
AT1G60710	75
AT1G60680	20
AT1G60730	16
AT1G62660	89
AT2G44160	91
AT3G08590	144
AT3G26520	69
AT5G23010	78
AT1G14610	75
AT1G48600	103
AT1G67280	89
AT3G54110	77
AT3G58140	78
AT4G16720	66
AT4G33030	79
AT5G25754	50
AT5G44120	79
AT1G02780	73
AT4G02230	29
AT1G02920	72
AT1G02930	44
AT1G48900	71
AT5G49500	10
AT2G24820	73
AT3G08943	78
AT3G08947	58
AT3G28710	69
AT3G28715	60
AT3G53460	83
AT3G59780	71
AT4G10320	69
AT4G14210	74
AT5G14320	68
AT5G15450	75
AT5G17020	65
AT3G03110	28
AT5G20080	65
AT5G26260	91
AT1G03870	95
AT1G05010	84
AT1G29310	70
AT1G73110	73
AT2G35840	73
AT2G39770	59
AT3G55590	9
AT3G08740	71
AT3G56650	76
AT4G00570	67
AT4G18810	64
AT4G35250	71
AT1G10840	74
AT1G31230	85
AT1G80600	73
AT2G26080	120
AT2G40840	73
AT2G44100	110
AT5G09550	41
AT3G08030	67
AT3G17810	68
AT3G26720	71
AT5G01010	70
AT5G22800	72
AT1G17290	97
AT1G19920	87
AT1G56340	102
AT1G66970	63
AT1G56720	5
AT4G01330	6
AT1G56140	5
AT1G01540	5
AT5G39030	2
AT1G66980	9
AT1G66920	1
AT1G56130	2
AT4G32300	1
AT4G00340	2
AT5G62710	2
AT4G02630	1
AT1G74030	70
AT1G74260	70
AT2G16600	79
AT3G48110	72
AT3G55410	106
AT3G63190	64
AT4G29130	107
AT5G18660	72
AT5G34850	63
AT5G42790	71
AT1G47250	45
AT1G30630	73
AT1G76810	70
AT1G76820	5
AT3G13860	69
AT3G14930	62
AT3G27925	68
AT3G48930	56
AT5G23740	32
AT4G30800	27
AT3G63460	66
AT4G24220	65
AT4G39660	65
AT5G37830	66
AT5G55070	73
AT4G26910	55
AT1G13060	75
AT3G26340	36
AT1G71695	75
AT1G78300	332
AT2G35370	72
AT1G32470	48
AT2G45790	67
AT3G13870	63
AT4G25740	72
AT5G52650	64
AT1G09830	72
AT1G17220	71
AT1G22360	64
AT1G22400	34
AT1G22380	4
AT1G54100	64
AT3G05560	65
AT5G27770	51
AT3G06580	70
AT3G48530	65
AT4G31300	68
AT4G34050	67
AT5G53850	65
AT1G49760	68
AT1G73060	63
AT1G74910	64
AT2G04650	14
AT1G80410	69
AT2G27600	62
AT3G13930	80
AT3G23600	64
AT4G01050	56
AT4G37800	78
AT5G02870	156
AT5G19510	89
AT1G05190	64
AT1G12240	77
AT1G35680	70
AT1G56050	67
AT3G14990	68
AT3G16000	68
AT3G59870	65
AT2G43945	37
AT3G60240	63
AT4G15110	63
AT5G22770	66
AT5G22780	53
AT5G25100	60
AT5G10840	40
AT1G09430	85
AT1G14320	58
AT1G66580	45
AT1G15500	66
AT1G80300	44
AT1G47260	81
AT2G38270	61
AT3G17240	102
AT3G53420	98
AT4G00100	53
AT3G60770	49
AT4G13010	64
AT4G30170	81
AT4G35450	75
AT4G37870	60
AT5G65690	10
AT5G14200	115
AT5G28500	62
AT5G44130	80
AT5G65720	60
AT1G11750	66
AT1G17650	68
AT1G18270	60
AT1G25490	73
AT1G52510	69
AT2G35040	62
AT2G40660	62
AT3G04870	69
AT3G27830	60
AT3G48690	60
AT3G48700	5
AT3G56130	63
AT3G59920	102
AT4G19006	60
AT5G45620	36
AT4G24550	63
AT4G30530	63
AT4G30550	7
AT4G39260	96
AT5G19940	60
AT5G23540	66
AT1G01610	64
AT4G00400	39
AT1G04420	64
AT1G62780	62
AT1G70770	56
AT2G05840	95
AT3G09630	151
AT3G09740	63
AT3G24170	61
AT3G55040	63
AT5G02780	7
AT4G37910	104
AT5G02790	61
AT5G12950	64
AT5G12960	25
AT5G46800	66
AT1G27020	59
AT1G35670	60
AT4G09570	34
AT5G23580	8
AT1G47128	60
AT2G20610	65
AT2G23350	65
AT3G25660	65
AT3G29360	102
AT1G26570	26
AT3G54400	62
AT3G58500	61
AT1G10430	19
AT5G55260	8
AT1G69960	8
AT3G61050	50
AT4G10480	70
AT4G11820	63
AT4G23850	54
AT5G53560	55
AT1G08520	59
AT1G12000	84
AT1G64790	57
AT2G20990	56
AT2G21620	58
AT2G37500	62
AT2G46280	59
AT3G14840	69
AT3G48170	55
AT3G52300	62
AT3G56090	67
AT5G11560	63
AT5G20250	57
AT5G64100	59
AT1G37130	62
AT2G31670	61
AT3G01910	60
AT3G02200	61
AT3G04600	52
AT3G11710	62
AT3G13790	58
AT3G44890	62
AT4G19710	69
AT4G33250	62
AT5G10470	62
AT5G65460	12
AT5G10560	60
AT5G22830	62
AT5G27640	57
AT5G25780	40
AT5G42740	63
AT5G42970	59
AT5G63810	59
AT1G09590	48
AT1G21670	54
AT1G47420	64
AT1G53500	77
AT3G14790	42
AT1G80070	48
AT2G35490	58
AT3G01120	63
AT3G06350	62
AT3G22630	57
AT4G14800	40
AT3G56340	60
AT2G40510	52
AT2G40590	50
AT4G05160	61
AT4G28080	77
AT4G34620	62
AT5G03290	65
AT1G09210	83
AT1G27400	59
AT1G66430	67
AT1G75330	62
AT2G17340	55
AT2G17320	25
AT2G18710	53
AT3G12050	55
AT3G18820	83
AT1G49300	45
AT4G15530	56
AT4G34350	57
AT4G34740	61
AT2G16570	23
AT5G13120	54
AT5G21274	59
AT1G66410	46
AT5G37510	58
AT5G60670	61
AT2G37190	50
AT3G53430	50
AT1G18640	48
AT1G20440	73
AT2G32920	57
AT3G20320	59
AT3G20390	61
AT3G43600	56
AT3G49680	62
AT5G13430	56
AT5G20630	52
AT5G25460	102
AT5G44020	62
AT5G46750	70
AT5G60160	54
AT5G67560	65
AT3G49870	51
AT1G09010	59
AT1G20330	53
AT1G45201	52
AT1G54520	62
AT1G63660	50
AT1G76180	73
AT1G77510	91
AT2G01720	60
AT2G22125	58
AT2G22170	67
AT2G24020	80
AT2G40290	51
AT2G42790	90
AT2G43820	54
AT3G19010	42
AT3G44320	75
AT3G47800	61
AT3G51550	47
AT3G46290	14
AT1G06840	7
AT1G30570	9
AT5G24010	10
AT5G54380	6
AT1G18390	5
AT5G49470	4
AT4G39110	4
AT3G06620	4
AT3G06640	4
AT3G56190	60
AT4G17100	55
AT4G26300	73
AT4G30160	60
AT4G36750	56
AT5G17710	54
AT5G53480	56
AT5G55230	58
AT1G01100	59
AT1G08550	55
AT1G80460	53
AT3G02660	52
AT3G06050	55
AT3G19760	77
AT1G51380	5
AT3G52500	55
AT4G04950	58
AT4G19640	59
AT5G45130	42
AT4G35230	52
AT4G37070	55
AT5G27540	57
AT1G03220	85
AT1G10670	73
AT1G60810	31
AT1G12920	62
AT3G26618	49
AT1G13080	56
AT1G16720	56
AT1G48630	60
AT3G18130	46
AT2G19480	64
AT2G35780	58
AT3G02780	71
AT3G03710	59
AT3G06850	59
AT3G20330	54
AT3G51160	57
AT5G14220	51
AT5G39590	51
AT5G49650	57
AT1G08980	49
AT1G11840	72
AT1G14030	53
AT1G59900	63
AT1G76160	74
AT1G80480	70
AT2G21250	51
AT2G34160	51
AT1G29250	36
AT2G39010	50
AT3G02880	64
AT3G05350	57
AT3G10690	49
AT3G11930	56
AT3G12260	60
AT3G14067	57
AT3G18890	52
AT4G28750	81
AT4G29350	56
AT5G26710	58
AT1G12410	53
AT1G29470	45
AT2G34300	15
AT1G30230	59
AT2G41680	47
AT2G44650	59
AT2G45710	55
AT5G47930	22
AT3G23700	58
AT3G32980	61
AT3G63170	54
AT4G09670	55
AT4G32260	54
AT5G12470	55
AT5G63420	53
AT1G31180	108
AT2G46520	45
AT3G12390	93
AT3G15520	51
AT3G28200	50
AT3G29185	53
AT3G57050	56
AT4G00620	53
AT4G03080	53
AT4G21150	54
AT5G08540	49
AT5G08740	54
AT5G19370	55
AT5G26667	54
AT5G35590	84
AT5G38830	55
AT5G47700	53
AT5G52470	41
AT4G25630	30
AT5G59880	57
AT1G01050	46
AT2G18230	28
AT2G46860	22
AT1G03230	80
AT1G48610	55
AT1G53520	49
AT2G20630	52
AT4G28400	23
AT2G30390	56
AT2G30930	54
AT2G35410	52
AT2G38750	52
AT3G18080	50
AT3G18070	22
AT3G24590	52
AT3G28940	51
AT3G56460	53
AT4G32180	50
AT4G39080	83
AT5G39410	51
AT5G63860	54
AT1G03160	50
AT1G03630	50
AT1G06290	44
AT1G06310	12
AT1G06410	54
AT1G68020	2
AT1G07370	54
AT2G29570	30
AT1G11870	50
AT1G17880	50
AT1G23290	49
AT1G70600	44
AT1G23820	80
AT1G35620	44
AT1G49970	50
AT1G79690	50
AT2G22250	52
AT3G13300	69
AT3G52750	117
AT4G15545	49
AT4G26690	53
AT5G18170	83
AT5G43060	52
AT3G48340	2
AT5G54810	45
AT4G27070	30
ATCG00170	49
ATCG00190	51
AT1G01800	48
AT1G09270	56
AT1G55020	50
AT1G78630	46
AT2G27680	46
AT3G20410	60
AT3G25230	45
AT3G48420	47
AT3G48720	51
AT3G52380	51
AT3G55250	50
AT4G04910	50
AT4G14160	54
AT2G21630	4
AT4G22010	58
AT4G35310	45
AT2G17290	23
AT5G03650	63
AT5G20950	59
AT5G42950	47
AT5G42960	50
AT5G62530	48
AT5G64040	49
AT1G13110	58
AT1G13090	24
AT1G13100	11
AT1G16890	47
AT1G78870	34
AT1G24180	59
AT1G52730	49
AT3G15610	32
AT1G15470	17
AT1G68830	54
AT1G76400	44
AT2G05830	51
AT2G37170	76
AT2G45820	52
AT3G53130	50
AT3G63540	51
AT4G02580	45
AT4G09040	45
AT4G15000	47
AT3G22230	36
AT4G22930	46
AT4G36250	48
AT5G07030	49
AT5G16590	59
AT5G24710	44
AT5G39510	52
AT5G46110	49
AT5G56870	54
AT5G65620	96
AT1G17100	49
AT2G19730	47
AT2G22480	51
AT2G42810	48
AT3G15356	63
AT3G19480	63
AT3G49910	51
AT3G53990	37
AT3G60130	53
AT5G66530	43
ATCG00770	46
AT2G05920	47
AT2G27720	65
AT3G26900	45
AT3G59760	57
AT4G27090	45
AT2G20450	33
AT5G01210	47
AT5G36170	50
AT5G44070	47
AT1G03980	4
AT5G49810	47
AT1G07770	38
AT3G46040	23
AT2G39590	8
AT1G08110	42
AT1G11580	45
AT1G52670	34
AT1G70830	50
AT1G73230	51
AT1G80360	47
AT2G21660	77
AT2G23600	50
AT2G25080	52
AT3G18035	48
AT4G23400	65
AT4G24750	44
AT4G32720	45
AT5G03880	48
AT5G54750	45
AT5G57020	44
AT5G62720	46
AT5G64110	47
AT1G12270	48
AT1G17470	45
AT1G72660	34
AT1G36240	45
AT1G77940	42
AT1G72550	47
AT1G79850	45
AT2G33800	48
AT3G09940	42
AT3G17820	50
AT4G05390	59
AT4G12590	47
AT4G16660	43
AT4G27520	41
AT4G28706	48
AT4G37980	47
AT4G37990	8
AT5G01750	42
AT5G36230	54
AT5G61970	46
AT5G64270	42
AT1G01960	51
AT1G02130	70
AT1G07140	55
AT5G58590	23
AT1G14830	68
AT1G21130	47
AT1G27090	39
AT1G29660	41
AT1G42550	42
AT1G62740	45
AT2G04400	43
AT2G19860	73
AT2G37230	16
AT2G38550	46
AT2G41530	43
AT3G05060	71
AT3G05420	36
AT5G27630	6
AT3G06720	62
AT3G13235	45
AT3G13750	44
AT3G19450	51
AT3G49720	45
AT3G55610	42
AT2G39800	20
AT4G02450	43
AT4G17830	46
AT4G31180	44
AT4G39280	42
AT5G08080	45
AT5G13030	46
AT5G13280	51
AT5G22330	43
AT5G47210	75
AT5G63400	51
AT5G66760	42
AT2G18450	16
ATCG01130	40
AT1G12310	39
AT1G62820	25
AT1G22410	57
AT1G31070	44
AT2G35020	20
AT1G48850	43
AT1G51805	27
AT1G51850	11
AT1G51800	7
AT1G51860	2
AT5G16900	6
AT2G28970	2
AT2G04300	2
AT5G59670	2
AT1G07560	2
AT1G58080	43
AT1G70310	71
AT1G70570	36
AT1G71920	44
AT1G72160	35
AT2G02560	36
AT2G16950	40
AT3G07100	36
AT3G09580	39
AT3G44880	40
AT4G09520	44
AT3G30841	35
AT4G13360	41
AT4G13780	43
AT4G38630	46
AT5G11520	58
AT5G17050	43
AT5G17040	7
AT5G25980	37
AT5G48375	6
AT5G48930	44
AT5G55480	46
AT5G60640	40
AT5G63190	44
AT1G02080	44
AT1G09630	69
AT1G18450	42
AT1G48420	46
AT1G79230	43
AT2G13560	38
AT2G20260	72
AT3G58010	44
AT3G58750	74
AT4G08850	40
AT4G12060	42
AT4G13670	45
AT4G25210	44
AT4G25970	43
AT5G57190	2
AT4G27585	46
AT4G27640	43
AT4G31140	41
AT5G13850	78
AT5G18420	41
AT5G26780	196
AT5G36880	39
AT5G41210	42
AT5G41220	8
AT5G41970	38
AT5G63840	37
ATCG00750	43
ATMG00070	45
AT1G17890	45
AT1G30690	42
AT1G49670	39
AT1G79530	41
AT1G16300	18
AT2G43180	38
AT2G47650	40
AT3G62830	34
AT3G18060	41
AT3G47930	40
AT3G53020	45
AT3G55360	39
AT3G56240	46
AT3G61260	36
AT3G63520	35
AT4G16760	43
AT4G20130	45
AT4G33670	41
AT4G35850	37
AT5G12370	39
AT5G22510	41
AT5G46790	41
AT5G55730	40
AT1G01820	56
AT1G04690	37
AT1G11650	40
AT1G14000	35
AT1G27130	41
AT1G30530	43
AT1G32500	40
AT1G48620	36
AT1G50380	38
AT1G51710	43
AT1G77590	44
AT2G02390	41
AT2G20190	42
AT2G21385	41
AT2G33340	38
AT2G34590	43
AT1G30120	35
AT3G01310	38
AT3G09300	66
AT5G02100	39
AT3G43540	39
AT3G49560	41
AT3G53110	40
AT3G53280	36
AT3G26230	2
AT3G26220	3
AT3G26190	2
AT4G02620	37
AT4G04770	43
AT4G05420	36
AT4G21100	19
AT4G15510	36
AT4G25450	43
AT5G06140	37
AT5G13710	41
AT5G16150	42
AT5G35940	33
AT5G38530	40
AT5G45930	102
ATCG00790	42
AT1G04270	43
AT5G09510	43
AT1G03880	43
AT1G20630	119
AT1G51110	40
AT1G71720	37
AT1G72710	34
AT4G26100	21
AT2G19470	9
AT5G57015	14
AT2G29560	39
AT2G42130	41
AT2G44040	36
AT3G59890	12
AT3G09880	35
AT3G26030	9
AT3G26020	14
AT5G25510	3
AT1G13460	12
AT3G54930	3
AT3G16480	126
AT3G20000	41
AT3G23490	40
AT3G57280	43
AT3G61540	38
AT4G04020	45
AT4G12650	54
AT4G14710	40
AT4G22240	44
AT4G26010	38
AT4G26500	40
AT4G33360	37
AT4G35630	65
AT5G06060	51
AT5G10540	89
AT5G17170	39
AT5G37850	41
AT5G40370	40
AT5G42390	37
AT5G43830	43
AT5G48810	39
AT5G60660	94
AT5G67360	37
ATCG00810	36
AT1G02280	35
AT1G07110	35
AT1G11890	37
AT1G21720	40
AT1G27970	37
AT1G54500	40
AT1G70820	41
AT2G01970	32
AT1G14670	25
AT2G24580	39
AT2G28470	34
AT2G31170	38
AT2G41220	86
AT2G41790	37
AT2G43950	30
AT3G02630	69
AT3G17020	41
AT3G23750	42
AT3G27380	34
AT3G45030	40
AT3G47370	28
AT3G45780	59
AT3G46100	38
AT4G01150	40
AT4G23890	39
AT4G24800	38
AT4G26870	42
AT4G33220	42
AT4G39640	41
AT5G39570	37
AT5G44380	38
AT5G46580	40
AT5G56680	39
AT5G65220	35
ATMG00510	34
AT1G19910	23
AT1G08490	40
AT1G21630	34
AT1G31800	33
AT1G52360	49
AT3G15980	33
AT1G66670	36
AT2G17390	47
AT2G18980	53
AT2G26590	41
AT2G39020	39
AT2G39460	39
AT2G45740	53
AT3G03920	35
AT3G10380	36
AT3G11730	48
AT3G27530	36
AT3G28860	39
AT3G48500	34
AT4G17300	39
AT4G20980	35
AT5G44320	23
AT4G25370	40
AT4G26110	43
AT4G27500	34
AT4G34240	39
AT4G39970	39
AT5G01410	81
AT5G14660	24
AT5G19180	37
AT5G20990	36
AT5G24300	36
AT5G26570	36
AT5G45170	38
AT5G59420	60
AT3G10950	41
AT1G01470	33
AT1G01790	63
AT1G16240	39
AT1G17050	35
AT1G17720	40
AT1G23180	40
AT1G24020	37
AT2G07050	39
AT2G34040	36
AT2G35810	33
AT2G35830	19
AT2G36850	37
AT2G13680	1
AT3G59100	1
AT2G37690	37
AT2G40100	47
AT2G41560	39
AT2G47960	37
AT3G15190	39
AT3G16520	32
AT3G25480	34
AT3G26710	38
AT3G61140	35
AT3G62360	36
AT4G13770	35
AT4G14070	33
AT3G23790	8
AT4G17330	36
AT4G19210	35
AT4G20830	30
AT4G20860	32
AT4G35790	35
AT5G12040	40
AT5G13650	39
AT5G16290	40
AT5G37360	40
AT5G48220	35
AT5G60860	73
AT3G15060	48
AT5G63510	38
AT3G48680	23
AT5G67630	40
AT3G49830	2
AT1G01080	37
AT1G03680	36
AT1G04430	44
AT1G12800	32
AT1G16350	34
AT1G20450	30
AT1G22940	37
AT1G25350	36
AT1G31860	36
AT1G32080	35
AT1G55450	32
AT1G75270	35
AT1G75350	38
AT1G79010	28
AT1G16700	13
AT2G04842	36
AT2G22450	34
AT2G24050	34
AT2G36070	37
AT2G37400	37
AT2G43790	40
AT3G03980	37
AT3G04000	9
AT3G10670	35
AT3G14110	29
AT3G18420	38
AT3G26450	35
AT3G26460	25
AT3G27820	35
AT3G45190	34
AT3G53180	35
AT3G57890	33
AT3G62310	34
AT2G47250	18
AT4G02990	34
AT4G04350	33
AT4G11010	30
AT4G23895	15
AT4G15940	38
AT4G27700	35
AT4G34090	36
AT5G03740	39
AT5G04230	40
AT5G11420	85
AT5G17530	37
AT5G20830	34
AT5G42480	38
AT5G47110	37
AT5G49030	29
AT5G58250	33
AT5G63310	30
AT1G05260	40
AT1G13930	38
AT1G53580	37
AT1G60780	43
AT1G63500	43
AT1G65010	34
AT1G70940	37
AT1G23080	20
AT1G71220	33
AT1G73990	37
AT2G02740	38
AT2G09990	45
AT2G34560	28
AT4G02480	13
AT3G19740	5
AT4G24860	5
AT1G64110	1
AT1G50140	2
AT1G62130	5
AT2G38230	76
AT2G38700	36
AT2G38770	32
AT2G45770	35
AT3G07160	34
AT3G08510	25
AT3G55940	6
AT3G11400	39
AT3G15450	33
AT3G16100	60
AT1G52280	50
AT3G54540	36
AT3G55260	38
AT3G57150	33
AT3G60190	41
AT2G44590	4
AT4G02610	33
AT4G39460	31
AT4G39730	43
AT5G13410	36
AT5G16880	33
AT5G17380	33
AT5G23300	34
AT5G42240	38
AT2G12480	2
AT5G42770	35
AT5G57850	30
AT5G61510	36
AT5G64370	30
AT5G64860	34
ATCG00860	35
AT1G02910	36
AT1G06530	36
AT1G15980	25
AT1G17840	34
AT1G30720	31
AT1G30730	12
AT1G36310	33
AT1G49600	33
AT1G74970	32
AT2G07360	37
AT2G18040	34
AT2G23610	35
AT2G23550	8
AT2G24060	39
AT2G26990	33
AT2G29740	36
AT2G45540	33
AT3G60920	3
AT2G45810	42
AT2G46910	36
AT2G47240	34
AT3G10850	32
AT3G22850	33
AT3G42170	35
AT3G50270	36
AT3G50500	48
AT1G10940	32
AT1G60940	33
AT5G66880	20
AT3G53580	33
AT3G58990	40
AT3G61870	35
AT3G62530	30
AT4G08870	31
AT4G08900	17
AT4G15900	30
AT3G16650	5
AT4G17090	33
AT4G33760	34
AT4G34230	44
AT5G11720	37
AT5G35220	36
AT5G60980	35
AT5G66420	25
ATCG01240	30
AT4G26230	36
AT1G01910	34
AT1G09795	38
AT1G12050	33
AT1G15130	33
AT1G15390	32
AT1G24100	28
AT1G36390	27
AT1G61250	34
AT1G62640	28
AT1G72810	56
AT1G75950	44
AT2G01690	29
AT2G31750	28
AT2G47910	34
AT3G01780	34
AT3G07010	35
AT5G48900	20
AT3G24230	3
AT3G07110	46
AT4G13170	27
AT3G55010	31
AT4G03520	34
AT4G04720	39
AT4G21940	20
AT4G11260	38
AT4G18440	41
AT4G29120	33
AT4G29900	33
AT3G21180	3
AT4G31530	33
AT4G38800	27
AT4G39980	42
AT5G08650	35
AT5G38470	32
AT5G41520	32
AT5G58140	61
AT5G63980	28
AT5G64570	33
AT5G09700	2
AT1G06220	27
AT5G25230	26
AT1G09760	32
AT1G12080	30
AT1G26850	38
AT1G34000	33
AT1G44170	34
AT1G52070	38
AT1G53280	28
AT1G54030	34
AT1G60420	27
AT1G61150	32
AT1G64500	34
AT1G67730	34
AT1G74960	33
AT2G20920	34
AT2G25450	31
AT2G31790	31
AT2G33845	30
AT2G37550	44
AT3G23300	45
AT4G14360	32
AT3G25770	39
AT3G26070	30
AT3G26080	11
AT3G53560	33
AT4G29510	31
AT4G30720	34
AT4G33580	34
AT4G36195	29
AT4G36760	30
AT4G39150	32
AT2G21510	2
AT5G14800	28
AT5G16390	28
AT5G20920	34
AT5G25265	34
AT5G47870	25
AT5G55160	32
AT4G26840	20
AT4G22570	34
AT1G55670	25
AT1G54630	36
AT1G05510	32
AT1G13320	83
AT1G18070	30
AT1G21350	30
AT1G33600	31
AT1G54220	45
AT1G62390	30
AT1G62480	34
AT1G66680	31
AT1G79940	33
AT2G42220	28
AT3G07810	31
AT3G10350	34
AT3G15090	29
AT3G19710	32
AT3G21200	32
AT4G30690	37
AT4G33650	39
AT4G39520	34
AT4G39680	33
AT4G39960	39
AT5G03900	29
AT5G16510	26
AT5G53170	30
AT5G57490	35
AT5G58060	30
ATCG00670	34
AT1G03600	32
AT1G04750	31
AT1G06400	46
AT1G11430	33
AT1G14850	26
AT1G19870	29
AT1G22700	32
AT1G23730	50
AT1G33610	29
AT1G43190	24
AT1G45474	31
AT1G48920	28
AT1G50370	31
AT3G19980	25
AT1G71880	35
AT1G71890	4
AT1G74100	34
AT1G74560	31
AT1G18800	22
AT1G74850	33
AT1G76010	36
AT1G79870	26
AT2G10940	31
AT2G20270	31
AT2G35800	27
AT2G39470	29
AT3G02870	31
AT3G14100	31
AT1G17370	10
AT3G22330	29
AT3G47860	26
AT3G51820	33
AT3G54200	31
AT3G55220	32
AT3G62150	36
AT2G47000	22
AT4G01820	5
AT4G15550	30
AT4G16210	33
AT4G24680	31
AT4G28480	29
AT5G01390	10
AT3G08910	7
AT4G38680	30
AT4G39690	32
AT5G01650	30
AT5G05780	31
AT3G11270	22
AT5G11330	28
AT5G11680	29
AT5G16440	49
AT5G16715	27
AT5G36210	28
AT5G36890	29
AT5G39050	24
AT5G42100	31
AT5G46070	25
AT5G46860	30
AT5G47770	30
AT5G50250	34
AT5G66470	30
AT5G66510	48
AT1G04620	26
AT1G06550	29
AT1G07810	31
AT1G07670	22
AT1G14150	30
AT1G14410	32
AT1G15340	28
AT1G43890	32
AT1G50450	31
AT1G58270	30
AT1G67680	28
AT1G67700	28
AT1G79600	30
AT2G01470	31
AT2G40300	34
AT2G43090	55
AT2G47450	24
AT2G47940	29
AT3G18430	28
AT3G19340	23
AT3G24830	41
AT3G26570	27
AT3G47340	40
AT3G50590	31
AT3G54090	31
AT3G61220	35
AT4G01070	29
AT4G18030	28
AT4G21210	27
AT4G29220	34
AT4G32150	33
AT4G33150	26
AT4G34700	30
AT4G37000	30
AT5G04990	31
AT5G21326	30
AT5G40760	42
AT5G47010	31
AT5G47190	35
AT5G47860	28
AT5G48480	31
AT5G52840	31
AT5G53530	23
AT4G27690	17
AT5G63910	31
ATCG01060	27
AT1G05180	30
AT1G08470	31
AT1G08640	25
AT1G12360	31
AT1G21080	24
AT1G24050	30
AT1G48350	29
AT1G57770	25
AT1G62180	27
AT1G64770	27
AT1G71820	29
AT1G76680	27
AT1G76690	9
AT1G79040	29
AT1G80030	24
AT2G20230	32
AT2G20530	41
AT2G25830	28
AT2G26670	21
AT1G58300	2
AT2G37970	28
AT2G40730	30
AT2G42490	25
AT2G43760	19
AT3G09810	41
AT3G10260	28
AT3G20810	28
AT3G25580	26
AT2G18990	23
AT4G10840	27
AT4G14570	28
AT4G16340	24
AT4G17040	30
AT4G17870	32
AT4G23680	37
AT4G25050	30
AT4G26570	27
AT5G55990	13
AT4G31500	26
AT4G31580	31
AT2G24590	17
AT4G34138	29
AT4G38350	28
AT4G39040	27
AT5G01220	28
AT5G03040	24
AT5G04530	28
AT5G11150	30
AT5G17990	31
AT5G18230	27
AT5G24650	26
AT5G48960	31
AT5G54440	26
ATCG00180	31
AT1G12010	34
AT2G44790	32
ATCG01100	32
AT1G08420	30
AT2G27210	27
AT1G11680	20
AT1G31190	27
AT1G48480	34
AT1G59960	28
AT1G70070	30
AT1G70850	42
AT1G70840	10
AT2G21960	29
AT2G25280	26
AT2G28900	30
AT2G33255	29
AT2G44530	39
AT3G18000	53
AT3G27890	29
AT3G45300	27
AT3G48750	22
AT1G66750	7
AT5G10270	4
AT5G01850	3
AT5G50180	2
AT3G52180	27
AT3G54360	30
AT3G55120	29
AT3G55400	24
AT3G56490	28
AT3G62910	27
AT3G63130	25
AT4G17260	30
AT4G19410	44
AT4G34660	28
AT5G03540	27
AT5G16730	28
AT5G20960	25
AT5G23820	27
AT5G35970	24
AT5G42190	40
AT5G44650	23
AT5G62810	26
AT5G64380	23
AT1G03090	26
AT1G03860	52
AT1G04640	22
AT1G06820	25
AT1G07240	26
AT1G11930	29
AT1G14650	21
AT1G14640	1
AT1G15930	31
AT1G20760	30
AT1G22430	29
AT1G32220	28
AT1G32440	35
AT1G47710	26
AT1G49660	26
AT1G51690	29
AT1G60000	27
AT1G66240	27
AT1G70320	23
AT2G17420	46
AT2G17840	29
AT2G26230	27
AT2G28100	29
AT2G34680	24
AT3G07670	30
AT3G08010	29
AT3G15010	30
AT3G21790	23
AT3G43800	26
AT3G51310	22
AT3G56070	28
AT3G59020	27
AT3G60370	27
AT3G60450	25
AT3G60600	25
AT3G62110	28
AT3G63260	32
AT4G05530	27
AT4G10000	22
AT4G11290	25
AT4G12310	43
AT4G12300	20
AT4G16130	26
AT3G42850	1
AT4G17600	26
AT4G21580	26
AT4G25550	26
AT4G27000	25
AT4G29260	23
AT4G29680	29
AT4G30270	39
AT4G38460	25
AT5G02740	25
AT5G05620	28
AT5G05890	28
AT5G05900	7
AT5G06460	29
AT5G08260	23
AT5G11900	26
AT5G16840	34
AT5G19620	29
AT5G23920	24
AT5G35620	26
AT5G44720	26
AT5G49760	22
AT5G49770	2
AT1G79620	2
AT5G49780	2
AT5G57440	32
AT5G66920	25
AT2G37720	22
AT1G06900	24
AT1G12250	29
AT1G16860	23
AT1G78880	14
AT1G18170	28
AT1G27390	27
AT1G31440	27
AT1G31812	29
AT1G32050	28
AT1G33811	26
AT1G65650	25
AT1G76850	25
AT1G21170	2
AT1G79590	25
AT2G17720	25
AT2G22990	25
AT2G26730	29
AT2G42710	28
AT3G02110	23
AT3G04880	29
AT3G09050	23
AT3G12490	22
AT3G13160	22
AT3G44340	23
AT3G46280	26
AT3G52840	25
AT3G56310	25
AT3G59990	22
AT4G01370	21
AT5G55830	2
AT2G32800	2
AT5G01550	2
AT4G02530	22
AT4G08770	27
AT4G09720	32
AT4G34920	23
AT4G34930	2
AT4G36940	23
AT2G23420	15
AT4G37200	29
AT5G04130	27
AT3G10270	9
AT5G05200	27
AT5G11450	25
AT5G13160	16
AT3G28690	10
AT2G26290	8
AT1G07570	7
AT3G07070	7
AT5G18610	7
AT1G14370	7
AT1G07870	6
AT1G20650	6
AT5G14120	24
AT5G19140	27
AT5G24400	24
AT5G46630	26
AT5G48790	25
AT5G54600	25
AT5G58220	26
AT5G58640	27
AT5G63140	25
AT5G64290	26
AT5G65950	25
AT5G66550	25
AT5G67030	26
ATCG00430	23
ATCG01090	27
AT1G11660	23
AT1G12770	24
AT1G13280	24
AT1G18210	27
AT1G31730	25
AT1G44820	26
AT1G48410	27
AT5G43810	5
AT1G50670	27
AT1G64550	22
AT1G69800	24
AT1G70890	34
AT2G01820	29
AT2G03390	22
AT2G18740	28
AT4G30330	23
AT2G25840	26
AT2G26340	22
AT2G33450	26
AT3G02730	25
AT3G05600	24
AT3G07720	27
AT3G15690	24
AT3G23570	20
AT3G27430	25
AT5G40580	14
AT3G51670	25
AT3G60830	27
AT4G00490	27
AT4G00630	46
AT4G01100	27
AT4G34030	24
AT4G36630	25
AT4G38540	25
AT5G01600	33
AT5G03910	21
AT5G05000	25
AT5G05980	29
AT5G20140	27
AT5G21430	23
AT5G21990	22
AT5G33320	24
AT5G37475	26
AT5G51070	31
AT5G57030	27
AT5G61580	34
AT5G64120	27
ATCG00580	24
AT1G11260	21
AT3G27960	19
AT1G04850	23
AT1G06190	22
AT1G06690	26
AT1G08370	21
AT1G22920	22
AT1G29350	24
AT1G31910	23
AT1G33790	22
AT1G45145	25
AT1G51100	23
AT1G75680	21
AT2G18110	36
AT2G21410	51
AT2G25870	25
AT2G32080	24
AT2G33410	23
AT2G35880	25
AT2G37410	24
AT2G38280	25
AT2G38670	21
AT2G40890	24
AT2G42210	19
AT2G43560	26
AT2G44050	16
AT3G17970	23
AT3G20970	25
AT3G22980	13
AT3G24350	24
AT3G49080	25
AT3G49470	31
AT4G03110	21
AT1G03457	4
AT4G11120	26
AT4G16390	25
AT4G18430	52
AT4G18800	43
AT4G20960	23
AT4G24330	23
AT4G25130	24
AT4G26530	69
AT4G28220	26
AT4G28440	22
AT4G33120	20
AT4G33110	9
AT4G34260	22
AT4G36400	26
AT4G37510	25
AT5G01590	23
AT5G03430	23
AT5G04420	24
AT5G15610	23
AT5G15910	25
AT5G17230	20
AT5G19440	23
AT5G19690	24
AT5G20160	21
AT5G22360	22
AT5G23140	20
AT5G23890	24
AT5G27120	48
AT5G28060	45
AT5G49830	22
AT5G49970	26
AT5G51430	27
AT5G52640	61
AT5G60460	23
AT5G60790	19
AT5G64440	22
AT5G64580	23
AT5G65780	26
AT4G17340	50
AT3G05020	23
AT1G07990	21
AT1G21440	25
AT1G26110	24
AT1G34760	81
AT1G53000	19
AT1G56700	25
AT1G58290	18
AT1G61010	24
AT1G65230	23
AT1G71860	23
AT1G72970	23
AT1G74020	25
AT1G74090	25
AT1G79090	22
AT2G07707	21
AT2G17120	20
AT2G18250	25
AT2G23070	23
AT2G27040	23
AT2G37020	21
AT2G37180	33
AT2G38020	25
AT2G43100	36
AT3G04230	35
AT3G04340	19
AT3G06400	20
AT5G44800	2
AT3G13490	22
AT3G16780	26
AT3G21110	18
AT3G21865	23
AT3G22060	23
AT3G23820	23
AT4G30440	14
AT3G25800	77
AT3G27300	29
AT3G51850	21
AT3G54960	25
AT3G59400	20
AT3G59980	20
AT4G04040	40
AT4G17770	25
AT4G24490	24
AT4G29590	24
AT4G30310	23
AT4G32400	20
AT4G37300	25
AT4G38600	23
AT4G38810	18
AT4G39710	24
AT5G01920	18
AT5G05520	23
AT5G13520	23
AT5G15400	18
AT5G23310	25
AT5G58090	21
AT5G62350	25
ATCG00840	23
AT5G07020	24
ATMG01120	26
AT1G05150	18
AT2G32450	8
AT1G05350	22
AT1G07440	18
AT1G09770	19
AT1G12140	19
AT1G14510	24
AT2G02470	7
AT1G15290	26
AT1G15950	23
AT1G23900	31
AT1G27980	23
AT1G30400	24
AT1G31160	23
AT1G32900	20
AT1G63610	23
AT1G64090	20
AT1G74070	18
AT1G78570	50
AT1G78915	22
AT2G01350	21
AT2G06050	25
AT2G16460	21
AT2G19520	22
AT2G24180	24
AT2G24420	24
AT2G26740	24
AT2G26930	22
AT2G32810	22
AT2G37860	18
AT5G22790	6
AT2G39080	21
AT2G42690	22
AT2G43130	26
AT2G31680	13
AT3G01420	21
AT3G01440	23
AT3G01660	19
AT3G02540	21
AT3G03630	21
AT3G06820	22
AT1G80210	12
AT3G10370	22
AT3G11070	19
AT3G11820	23
AT3G16170	21
AT3G19420	21
AT3G20790	20
AT3G28450	20
AT3G52200	21
AT3G54840	24
AT3G57020	18
AT3G61070	37
AT4G03560	20
AT4G19880	27
AT4G29410	20
AT4G30140	16
AT4G30610	18
AT4G32605	24
AT4G35470	25
AT4G38690	22
AT5G04440	21
AT5G06320	24
AT5G06970	23
AT5G12410	20
AT5G13720	23
AT5G14910	25
AT5G18110	21
AT5G19230	25
AT5G23210	18
AT5G35100	25
AT5G39730	20
AT5G47040	23
AT5G47840	24
AT5G48180	22
AT5G52440	20
AT5G53490	23
AT5G54800	21
AT5G55940	23
AT5G57330	22
AT5G58710	26
AT5G59440	25
AT5G64940	23
AT5G65750	51
AT5G67385	18
ATCG00420	23
ATMG00640	18
AT1G64510	19
AT4G11220	24
AT1G20340	18
AT1G04530	20
AT1G07750	23
AT1G08680	21
AT1G09020	20
AT1G16410	19
AT1G16400	15
AT1G20225	19
AT1G26160	22
AT1G54990	21
AT1G59700	22
AT1G69250	22
AT1G72330	44
AT1G72680	23
AT1G79560	20
AT2G03640	19
AT2G13540	20
AT2G17630	47
AT2G27100	22
AT2G27820	22
AT1G08250	10
AT2G28800	21
AT2G32520	20
AT2G33470	20
AT2G35500	24
AT2G37130	22
AT2G38380	22
AT2G44760	20
AT2G45060	21
AT3G04760	23
AT3G04920	39
AT3G05970	20
AT3G07470	23
AT3G07460	11
AT3G09680	23
AT3G10060	23
AT3G21400	23
AT3G22590	21
AT3G47070	21
AT3G56350	22
AT3G57010	21
AT3G62010	18
AT4G02840	24
AT3G07590	15
AT4G08920	17
AT4G10750	24
AT4G16450	21
AT4G17740	21
AT4G18240	18
AT4G24520	22
AT4G25900	21
AT4G31390	20
AT4G36810	23
AT4G37550	21
AT4G37925	22
AT5G03280	22
AT5G12860	18
AT5G14250	20
AT5G46390	19
AT5G51220	23
AT5G51570	19
AT5G52110	23
ATCG01120	22
AT2G21060	20
ATCG00560	23
AT1G08380	19
AT4G23470	23
AT1G10370	19
AT1G17160	23
AT1G20220	24
AT1G23870	26
AT1G50500	16
AT1G55890	18
AT1G68530	22
AT1G25450	5
AT1G70290	22
AT1G74210	18
AT1G75660	17
AT1G78010	22
AT1G78060	19
AT1G79050	20
AT1G79830	17
AT2G02500	17
AT2G03510	20
AT2G03760	20
AT2G05120	22
AT2G16370	13
AT4G34570	10
AT2G19680	16
AT4G29480	7
AT4G26210	5
AT2G22400	21
AT2G25950	19
AT2G31660	23
AT2G39960	20
AT2G44920	22
AT2G45990	15
AT2G47970	19
AT3G06430	20
AT3G06510	17
AT3G07570	21
AT3G15660	20
AT3G17930	22
AT3G20630	20
AT3G45770	19
AT3G52340	18
AT3G55330	19
AT3G55620	21
AT3G59820	23
AT4G09160	17
AT4G10790	22
AT4G11960	36
AT4G15410	19
AT4G18950	19
AT4G23820	17
AT4G25840	24
AT4G26630	20
AT4G26780	23
AT4G31340	18
AT4G32130	22
AT2G25310	16
AT4G32470	28
AT4G32840	32
AT4G35360	24
AT4G37470	17
AT5G11580	21
AT5G14790	22
AT5G15550	22
AT5G16370	23
AT5G16450	22
AT3G02770	15
AT5G22620	22
AT5G23900	45
AT5G25070	15
AT5G26860	23
AT5G35160	34
AT5G39080	19
AT5G41950	22
AT5G50870	23
AT5G54430	21
AT5G55200	21
AT5G56630	33
AT5G59090	20
AT5G63220	20
AT5G64330	20
AT5G64460	21
AT1G13270	17
AT1G10200	20
AT3G10300	18
AT5G47450	47
AT1G05140	21
AT2G32480	5
AT1G06570	19
AT1G08450	15
AT1G09330	21
AT1G09870	15
AT1G10950	22
AT1G14710	20
AT1G16920	65
AT1G21400	20
AT1G26550	21
AT1G42960	17
AT1G48320	21
AT1G51500	20
AT3G21090	5
AT1G64710	16
AT2G04700	20
AT2G11890	20
AT2G14260	20
AT2G26890	18
AT2G27730	21
AT2G30520	19
AT2G33220	20
AT1G04630	12
AT2G35390	32
AT1G32380	19
AT2G37680	21
AT2G43460	16
AT2G43630	20
AT2G43980	21
AT2G44310	18
AT2G45240	20
AT2G45440	18
AT3G60880	10
AT2G47840	19
AT3G06730	21
AT3G10130	17
AT3G11330	17
AT3G12800	18
AT3G13180	19
AT3G17840	27
AT3G18390	19
AT3G18680	21
AT3G20680	19
AT3G22480	21
AT3G22640	20
AT3G24550	15
AT4G02010	7
AT5G39020	2
AT5G38250	2
AT3G26420	21
AT3G45970	22
AT3G62820	18
AT3G66654	18
AT4G00290	21
AT4G01900	17
AT4G02340	21
AT4G02350	19
AT4G13200	22
AT4G18760	19
AT4G23940	17
AT4G27450	22
AT4G29700	21
AT4G31750	17
AT5G10740	2
AT5G24940	10
AT4G34640	13
AT5G02940	21
AT5G04830	21
AT5G05730	21
AT5G08060	21
AT5G11040	18
AT5G12200	18
AT5G12940	16
AT5G14030	19
AT5G16760	20
AT5G21060	20
AT5G23020	23
AT5G38520	17
AT5G40490	20
AT5G43960	20
AT5G45280	39
AT5G47720	21
AT5G51110	20
AT5G53400	21
AT5G54080	20
AT5G56650	18
AT5G57110	20
AT5G62270	17
AT5G65760	20
AT5G65940	16
AT3G07300	21
AT5G22650	18
AT1G04080	15
AT1G05560	22
AT1G06000	18
AT1G06130	19
AT1G10700	15
AT1G16460	19
AT1G18060	19
AT1G19130	19
AT1G22280	16
AT1G49380	19
AT1G51510	19
AT1G52220	18
AT1G60770	19
AT1G65270	19
AT1G65440	15
AT1G66150	20
AT1G70330	20
AT1G71260	21
AT1G76790	20
AT1G77710	18
AT1G77760	22
AT1G79790	16
AT2G01530	38
AT2G03680	16
AT2G15090	19
AT2G15860	20
AT2G24940	20
AT2G25800	17
AT2G29360	26
AT2G29350	7
AT2G29420	21
AT2G32720	19
AT2G37640	15
AT1G26770	7
AT5G02260	6
AT2G41620	19
AT2G43400	18
AT2G45140	18
AT2G46170	14
AT3G01510	18
AT3G03270	18
AT3G04260	17
AT3G04650	17
AT3G05625	14
AT3G12930	20
AT3G14920	20
AT3G15410	18
AT3G16290	20
AT3G16370	20
AT3G23710	20
AT3G25690	17
AT3G27390	18
AT3G49120	31
AT3G49430	17
AT3G53710	31
AT3G54210	19
AT3G61820	22
AT4G10060	19
AT4G13550	16
AT4G14300	18
AT4G14430	21
AT4G19840	20
AT4G20410	21
AT4G24930	13
AT4G29670	15
AT4G39090	16
AT5G11710	18
AT5G16660	18
AT5G20280	18
AT5G38940	21
AT5G40390	19
AT5G42130	18
AT5G42570	19
AT5G44730	18
AT5G47950	14
AT5G54110	20
AT5G56260	19
AT5G57960	20
AT5G58270	16
AT5G60540	16
AT5G62140	20
AT5G64250	19
AT5G64300	16
ATCG00660	17
AT4G30260	15
AT1G01300	19
AT1G04710	28
AT1G08530	17
AT1G14570	13
AT1G19140	18
AT1G19150	18
AT1G21600	17
AT1G28490	19
AT1G29990	18
AT1G32160	17
AT1G47550	16
AT1G53760	17
AT1G65220	28
AT1G65970	17
AT1G66260	16
AT1G69840	20
AT1G72340	16
AT1G72640	20
AT1G78920	17
AT1G79500	20
AT1G16340	10
AT1G79750	28
AT2G04780	18
AT2G14120	21
AT2G20280	14
AT2G21530	16
AT2G25970	20
AT2G25980	24
AT2G26570	16
AT2G34490	16
AT2G35630	15
AT2G36390	29
AT2G41430	19
AT2G41950	17
AT3G01340	20
AT3G01390	20
AT3G05000	14
AT3G09350	15
AT3G12145	19
AT3G12760	17
AT3G17770	19
AT3G19770	15
AT3G22320	18
AT3G27080	18
AT3G29250	37
AT3G45310	17
AT5G60360	11
AT3G53520	20
AT3G53700	19
AT3G54900	19
AT3G57330	19
AT3G57990	18
AT3G59770	15
AT4G01870	14
AT4G09020	20
AT4G11600	18
AT4G11850	14
AT4G12130	18
AT4G12720	19
AT4G15560	15
AT4G16990	14
AT4G21710	17
AT4G26965	17
AT4G27720	14
AT1G64650	8
AT4G28780	16
AT4G29810	14
AT4G29830	17
AT4G34120	18
AT4G36910	19
AT5G02530	18
AT5G10010	15
AT5G11810	19
AT5G11950	20
AT5G12140	17
AT5G12890	17
AT5G13370	18
AT5G13360	11
AT5G14720	18
AT5G19320	9
AT5G23290	20
AT5G24260	15
AT5G25900	17
AT5G28850	19
AT5G36160	14
AT5G39580	18
AT5G42890	19
AT5G47890	15
AT5G52560	19
AT5G53310	19
AT5G56740	18
AT5G58490	14
AT4G35760	16
AT1G02475	17
AT1G04980	16
AT1G05520	18
AT1G07040	14
AT1G07250	17
AT1G12470	18
AT1G13020	20
AT1G14210	14
AT1G17620	16
AT1G18590	19
AT1G26460	16
AT1G33810	16
AT1G44835	17
AT1G49480	21
AT1G50900	17
AT1G52380	12
AT1G53430	28
AT1G53440	18
AT1G65590	18
AT1G73180	18
AT1G78150	16
AT1G80270	17
AT1G15480	5
AT2G01520	32
AT2G03820	15
AT2G06990	15
AT2G07340	16
AT2G14720	22
AT2G19570	19
AT2G26540	17
AT2G29690	20
AT2G29730	14
AT2G30150	17
AT2G40600	18
AT2G43610	21
AT2G45200	19
AT3G01540	23
AT3G03990	17
AT3G04520	17
AT3G04940	49
AT3G07950	19
AT3G11210	19
AT3G15360	17
AT3G16110	16
AT1G52260	5
AT3G17210	17
AT3G26300	20
AT3G26310	7
AT3G51420	20
AT3G57520	18
AT3G63160	18
AT4G00810	18
AT4G01290	16
AT4G01400	14
AT4G11190	17
AT4G12790	17
AT4G15390	15
AT4G19003	18
AT4G21160	16
AT4G23180	15
AT4G23150	10
AT4G23260	8
AT4G23190	8
AT4G11480	8
AT4G27430	12
AT4G27870	18
AT4G30620	36
AT5G05870	15
AT5G07830	16
AT5G10460	14
AT5G10730	17
AT5G14950	15
AT5G15530	20
AT5G16240	50
AT5G21160	13
AT5G21930	17
AT5G35700	18
AT4G26700	5
AT5G48460	2
AT5G37720	17
AT5G40870	25
AT5G42220	14
AT5G42765	16
AT5G46210	14
AT5G47690	17
AT5G51100	18
AT5G58110	14
AT5G58800	15
AT5G65250	16
AT5G66040	16
AT3G18490	16
ATMG00090	11
AT1G69620	21
AT1G26880	16
AT4G02290	13
AT4G38990	6
AT1G70710	5
AT1G69530	18
AT3G27570	19
AT5G59613	19
AT5G60620	19
AT1G54580	18
ATCG00710	14
AT1G02090	15
AT1G14345	18
AT1G17860	16
AT1G29700	14
AT1G29850	15
AT1G31410	16
AT1G43690	15
AT1G43700	15
AT1G52780	13
AT1G55150	19
AT1G55160	18
AT1G55810	24
AT1G60070	19
AT1G61730	15
AT1G61790	16
AT1G64980	16
AT1G65540	15
AT1G67230	17
AT1G77090	17
AT2G04160	17
AT2G04520	15
AT2G04690	14
AT2G05170	13
AT2G17695	14
AT2G19950	15
AT2G25430	23
AT2G29960	19
AT2G30695	15
AT2G31570	28
AT2G33730	14
AT2G36900	16
AT5G50440	7
AT2G43160	15
AT2G43360	16
AT2G43770	15
AT3G01060	16
AT3G01190	16
AT3G01680	16
AT3G02420	16
AT3G04610	16
AT3G06200	10
AT3G06300	16
AT3G10050	11
AT3G10650	13
AT3G10730	15
AT3G14650	24
AT3G14660	12
AT3G14680	4
AT3G16910	16
AT3G27310	17
AT3G54860	12
AT3G56430	15
AT2G40800	8
AT3G57880	18
AT1G51570	15
AT4G00860	15
AT4G01610	17
AT4G03190	17
AT4G03430	13
AT4G16060	16
AT4G17560	25
AT4G17890	25
AT4G28510	36
AT4G28730	18
AT4G29210	14
AT4G29270	17
AT4G30950	15
AT4G31840	18
AT4G32640	14
AT4G33500	13
AT4G34830	14
AT4G34960	17
AT4G35460	32
AT4G36220	16
AT4G38100	17
AT4G38470	16
AT4G39820	14
AT5G11490	16
AT5G13000	16
AT2G31960	15
AT1G05570	13
AT5G13560	16
AT5G13780	16
AT5G18480	13
AT5G19860	15
AT5G20490	14
AT1G17580	5
AT5G20470	2
AT5G23040	16
AT5G23575	14
AT5G27560	14
AT5G38290	16
AT5G39830	13
AT5G42590	12
AT5G45680	14
AT5G48880	21
AT5G51545	18
AT5G51590	18
AT5G52040	15
AT5G53140	17
AT5G53860	17
AT5G58030	16
AT5G59950	17
AT5G61500	15
AT5G63870	14
AT4G39200	38
AT4G34555	16
AT5G35200	17
AT1G28660	16
AT3G15000	15
AT1G19740	17
AT1G72170	18
AT2G21160	18
AT1G04510	11
AT1G08970	36
AT1G16210	15
AT1G23800	15
AT1G24610	15
AT1G28130	15
AT1G28580	16
AT1G30510	28
AT1G48460	14
AT1G51760	17
AT1G53840	17
AT1G59840	16
AT1G66130	15
AT1G69410	27
AT1G76140	15
AT1G76450	16
AT1G77060	16
AT1G77122	16
AT1G77670	13
AT2G03750	11
AT2G19830	17
AT4G29160	11
AT2G25070	17
AT2G26140	17
AT2G26780	13
AT2G26830	15
AT2G28605	16
AT2G30170	14
AT2G30720	15
AT2G31040	17
AT2G34470	15
AT2G34510	24
AT2G35110	11
AT2G38360	16
AT2G38390	17
AT2G38410	16
AT2G40690	16
AT3G03340	19
AT3G04710	14
AT3G06110	14
AT3G07480	14
AT3G10700	13
AT3G16530	29
AT3G20940	16
AT3G20950	1
AT3G23920	15
AT3G26290	17
AT3G46510	16
AT3G47450	16
AT3G55430	12
AT3G57090	17
AT3G57180	14
AT4G00660	21
AT4G02570	14
AT4G06599	15
AT4G08320	16
AT4G08350	15
AT4G08790	15
AT4G12830	15
AT4G14000	15
AT4G17720	25
AT4G26410	15
AT4G26510	22
AT4G26650	16
AT4G30580	17
AT4G36690	16
AT4G37210	15
AT4G39120	15
AT4G39230	14
AT5G04920	15
AT5G05470	17
AT5G11770	16
AT5G13640	15
AT5G13690	17
AT5G18570	13
AT5G20400	16
AT5G22640	15
AT5G22880	36
AT5G23050	16
AT5G27410	15
AT5G39950	13
AT5G41260	22
AT5G42310	14
AT5G46180	11
AT5G46420	12
AT5G47990	14
AT2G27000	5
AT4G15330	3
AT5G52240	19
AT5G58410	16
AT5G58450	16
AT5G59160	23
AT2G29400	6
AT5G59610	15
AT5G65110	16
AT1G27650	15
AT5G42820	12
AT2G35820	16
AT1G75220	17
AT3G19400	14
AT2G43620	22
AT1G55210	13
AT4G26670	15
AT1G45015	14
ATCG00730	15
AT1G02690	25
AT1G02840	11
AT1G05500	13
AT1G15730	30
AT1G20110	14
AT1G20190	14
AT1G23440	15
AT1G24460	9
AT1G26090	14
AT1G28120	14
AT1G29060	16
AT4G14600	10
AT1G31780	12
AT1G32400	16
AT1G33040	14
AT1G50020	16
AT1G52050	14
AT1G52200	16
AT1G66520	13
AT1G69460	7
AT1G75280	14
AT1G79380	15
AT1G79990	28
AT1G80930	14
AT2G01650	15
AT2G15430	14
AT2G17190	28
AT2G17380	14
AT2G19870	14
AT2G22475	15
AT2G32260	14
AT2G33530	15
AT2G33600	14
AT2G35050	15
AT2G35920	13
AT2G38760	16
AT2G40060	13
AT3G01090	11
AT3G01670	10
AT3G03380	13
AT3G07640	13
AT3G09890	15
AT3G10720	13
AT3G13290	28
AT3G14220	17
AT3G15110	13
AT3G17900	15
AT3G24160	14
AT3G24190	13
AT3G24200	15
AT3G25070	16
AT3G25760	21
AT3G27020	12
AT3G48310	11
AT3G48330	11
AT3G52560	18
AT3G61240	23
AT4G01700	14
AT4G02500	14
AT3G62720	6
AT4G03200	13
AT4G04320	10
AT4G04460	16
AT4G08520	14
AT4G12340	14
AT4G12390	13
AT4G13180	14
AT4G14870	13
AT4G14930	14
AT4G16370	13
AT4G16510	13
AT4G16830	24
AT4G23730	16
AT4G25960	15
AT4G26370	14
AT4G27320	13
AT4G30600	14
AT4G39540	10
AT2G21940	2
AT5G05170	14
AT5G06220	14
AT5G14060	16
AT5G15180	13
AT5G16280	10
AT5G16300	15
AT5G19050	14
AT5G23630	13
AT5G40950	14
AT5G43600	16
AT5G48020	13
AT5G49510	15
AT5G53180	14
AT5G55130	11
AT5G55610	16
AT5G57700	14
AT5G58070	13
AT5G58260	11
AT5G59250	15
AT5G62740	27
AT5G62890	14
AT5G65810	18
ATCG00520	14
ATCG00740	10
ATCG01010	14
AT2G47640	16
AT4G11175	14
AT1G23130	12
AT3G44100	15
AT4G30810	11
AT5G54960	13
AT5G38930	18
AT4G33625	12
AT4G18040	15
AT2G20930	15
AT2G45180	11
AT1G71710	12
AT1G01510	14
AT1G03030	12
AT1G04280	13
AT1G06750	5
AT1G09150	12
AT1G10310	14
AT1G14900	14
AT1G19360	14
AT1G19580	19
AT1G20810	15
AT1G22710	15
AT1G22740	25
AT1G31220	13
AT1G36730	13
AT1G43560	11
AT1G45332	11
AT2G45030	11
AT1G48110	10
AT1G54090	15
AT1G60550	13
AT1G61820	12
AT1G69510	15
AT5G64130	5
AT1G72610	13
AT1G73600	25
AT1G76300	11
AT1G20580	8
AT1G77140	13
AT1G79280	12
AT2G01110	15
AT2G01490	15
AT2G03690	12
AT2G04039	12
AT2G20050	9
AT2G20690	10
AT2G26280	14
AT2G29630	12
AT2G36290	15
AT2G37760	14
AT2G38730	13
AT2G39970	14
AT2G41800	14
AT2G42975	14
AT2G43940	15
AT2G45330	15
AT3G01800	14
AT3G02740	11
AT3G03520	11
AT3G06483	11
AT3G06810	13
AT3G09210	14
AT3G10230	13
AT3G11560	13
AT3G12130	12
AT3G13570	15
AT3G15880	10
AT3G16850	14
AT3G22520	14
AT3G23660	18
AT3G25150	10
AT3G25680	15
AT3G29160	11
AT3G47000	15
AT3G47040	2
AT3G50370	11
AT3G51140	15
AT3G54440	10
AT3G55070	13
AT3G57650	14
AT4G00830	13
AT4G03550	21
AT4G04210	15
AT4G13720	12
AT4G15802	15
AT4G16800	10
AT4G17140	10
AT4G19810	15
AT4G20840	15
AT4G23690	15
AT4G24090	14
AT4G26000	14
AT4G28770	15
AT4G30000	13
AT4G32285	21
AT4G34430	9
AT4G37520	13
AT4G38200	13
AT4G35380	7
AT5G03160	12
AT5G04870	13
AT5G09440	20
AT5G16120	9
AT5G20060	12
AT5G27390	14
AT5G28040	10
AT3G04930	9
AT5G28050	15
AT5G28740	15
AT5G35180	13
AT5G35430	12
AT5G42870	10
AT5G44520	12
AT5G45750	52
AT5G49720	13
AT5G56290	12
AT5G62600	12
AT4G21860	14
AT5G53070	13
AT2G28230	12
AT3G10220	13
AT3G19490	11
AT4G36945	13
AT3G58470	15
AT5G42250	7
AT2G21880	19
AT5G47420	15
AT5G58240	14
AT1G04870	8
AT1G04970	13
AT1G08880	27
AT1G51060	20
AT3G20670	18
AT1G14980	8
AT1G15750	19
AT1G17190	12
AT1G18660	11
AT1G28200	11
AT1G28290	13
AT1G28680	10
AT1G34360	12
AT1G35340	12
AT1G44790	14
AT1G51160	13
AT1G63800	12
AT5G41340	10
AT1G66530	28
AT1G68590	11
AT1G69830	9
AT1G70810	11
AT1G76405	11
AT1G77930	12
AT1G78240	14
AT2G01220	10
AT3G27610	6
AT2G01410	12
AT2G03440	15
AT2G06210	12
AT2G18330	13
AT5G16930	4
AT4G36580	2
AT2G20760	13
AT2G22360	22
AT2G22420	13
AT2G23670	13
AT2G25060	14
AT2G25355	10
AT2G27140	11
AT2G27290	12
AT2G28190	11
AT2G32230	11
AT2G34310	13
AT2G34700	12
AT2G35120	15
AT2G36360	14
AT2G36800	11
AT2G38610	11
AT2G39260	12
AT2G39670	12
AT2G40380	10
AT2G44450	10
AT2G25630	6
AT5G42260	8
AT3G02900	12
AT3G04950	13
AT3G06930	11
AT3G07630	15
AT3G13940	13
AT3G16430	123
AT3G17440	18
AT3G18480	10
AT3G19960	12
AT1G50360	1
AT3G21750	12
AT3G26400	15
AT3G51460	11
AT3G51980	13
AT3G54290	11
AT3G55920	13
AT3G56140	10
AT3G57030	11
AT3G60180	18
AT3G62700	10
AT3G62940	10
AT4G00030	14
AT4G00900	13
AT4G01130	11
AT4G01810	12
AT4G18970	14
AT4G23570	18
AT4G23620	9
AT4G24730	13
AT4G24810	11
AT4G28210	11
AT4G32070	12
AT4G32760	13
AT4G36530	10
AT5G03660	9
AT5G06580	11
AT5G06860	13
AT5G09995	13
AT5G10050	13
AT5G10350	14
AT5G16780	10
AT5G20980	79
AT5G22010	14
AT5G23400	12
AT5G40610	10
AT5G42850	13
AT5G44920	12
AT5G46570	15
AT5G48760	23
AT5G50370	18
AT5G54310	14
AT5G54900	13
AT5G57120	10
AT5G57460	13
AT5G57860	14
AT5G58440	14
AT5G58870	12
AT5G59750	5
AT5G60960	14
AT5G62840	14
AT5G65770	9
ATMG00060	12
AT2G45630	11
AT4G34180	9
AT5G02890	12
AT5G66090	12
AT1G13870	12
AT3G07390	12
AT4G22720	14
AT1G52340	12
AT2G36130	11
AT3G17880	9
AT4G05150	10
AT5G17790	8
AT5G43350	12
AT1G50570	13
AT1G06460	10
AT3G02260	5
AT4G29330	13
AT3G45640	12
AT2G20900	10
AT5G26210	12
AT4G32770	9
AT3G05050	13
AT3G52920	15
AT2G32060	14
AT4G39860	11
AT1G25220	13
AT3G11780	12
AT1G74230	13
AT2G24090	12
AT4G38225	14
AT5G12190	13
AT5G64350	12
AT1G63290	12
ATCG00330	11
AT3G27770	14
AT3G61200	14
ATCG00140	14
AT1G02170	13
AT1G07360	11
AT1G11905	13
AT1G14380	9
AT1G16870	9
AT1G28140	13
AT1G32550	13
AT1G33680	12
AT1G43860	12
AT1G49040	12
AT1G49650	13
AT1G49750	12
AT1G51630	12
AT1G51680	12
AT1G52060	20
AT1G63680	11
AT1G64330	12
AT1G64680	11
AT1G65410	10
AT1G66070	12
AT1G70190	6
AT1G74640	13
AT1G75840	12
AT1G78620	9
AT2G01600	13
AT2G14880	18
AT2G16060	10
AT2G17790	12
AT2G20060	10
AT2G21860	10
AT2G27450	11
AT2G29290	18
AT2G30050	13
AT2G34630	11
AT2G35450	11
AT2G41600	11
AT2G43050	13
AT2G44730	13
AT2G46140	13
AT3G05280	14
AT3G06960	11
AT3G07170	13
AT3G09250	12
AT3G10020	13
AT3G14690	19
AT3G15180	12
AT3G16760	7
AT3G16810	12
AT3G17940	11
AT3G18790	13
AT3G21770	11
AT3G23620	12
AT3G26210	20
AT3G27050	13
AT3G44620	13
AT3G46220	10
AT3G48890	16
AT3G49240	12
AT3G50000	16
AT5G67380	11
AT2G23080	8
AT3G50740	12
AT3G58600	10
AT3G60740	11
AT3G61080	12
AT4G10040	13
AT1G22840	10
AT4G11790	9
AT4G11980	11
AT4G12320	25
AT4G13840	13
AT4G17510	12
AT4G18060	13
AT4G22120	7
AT4G04340	3
AT3G21620	2
AT1G11960	2
AT4G28880	14
AT4G31120	13
AT4G31770	6
AT4G38580	12
AT5G04280	10
AT5G04360	11
AT5G05860	13
AT5G08590	25
AT5G09260	12
AT5G16810	8
AT5G19300	12
AT5G23440	10
AT5G24520	9
AT5G24850	10
AT5G27970	9
AT5G45940	11
AT5G47030	12
AT5G53330	11
AT5G54180	12
AT5G58430	12
AT5G59210	10
AT5G65840	13
AT5G66390	13
AT5G66860	13
AT1G62850	10
AT1G76940	11
AT2G33330	12
AT3G26380	9
AT3G58840	11
AT4G14110	12
ATCG00820	10
AT1G52740	22
AT4G13570	4
AT3G04830	10
AT3G56910	11
AT5G12110	33
AT5G52580	9
AT3G10410	12
AT5G54580	11
AT5G66060	8
AT3G25780	13
AT5G45550	10
AT3G08640	9
AT3G09500	21
AT3G55170	8
AT5G14520	9
AT5G66210	10
AT2G17890	1
AT3G06980	10
AT4G21410	11
AT5G14460	12
AT1G55310	12
AT1G02330	4
AT2G03120	12
AT2G20520	9
AT3G19390	13
AT3G46000	13
AT3G52230	10
AT5G24840	13
AT5G42090	9
AT5G49540	12
AT5G49820	13
AT1G61870	9
AT1G11630	7
AT4G27780	10
AT5G57290	10
AT2G30410	12
AT1G01900	11
AT1G05240	13
AT1G05270	10
AT1G08190	8
AT1G10830	9
AT1G11720	9
AT1G16190	10
AT1G16270	11
AT1G19110	12
AT1G21680	13
AT1G26220	11
AT1G26750	11
AT1G28600	11
AT1G29260	6
AT1G29530	11
AT1G30440	12
AT1G30910	11
AT1G31817	11
AT1G41880	18
AT1G43710	11
AT1G43850	11
AT1G48200	12
AT1G49430	9
AT1G50320	10
AT1G50510	12
AT1G51360	12
AT1G65820	9
AT1G69200	10
AT1G69340	10
AT1G70180	12
AT1G72750	12
AT1G72880	11
AT1G77180	10
AT2G16640	10
AT2G17200	25
AT2G17972	10
AT2G17980	12
AT2G20120	12
AT2G21280	12
AT2G21370	11
AT2G21580	28
AT2G23620	10
AT2G23820	10
AT2G26440	11
AT2G27190	8
AT2G29320	14
AT2G34640	9
AT2G35010	10
AT2G38710	10
AT2G39795	12
AT2G45220	9
AT2G46370	11
AT3G05710	12
AT3G07030	11
AT3G08920	12
AT3G09270	10
AT3G10520	9
AT3G15810	11
AT3G16830	11
AT3G17850	11
AT3G18600	9
AT3G19240	12
AT3G19900	8
AT3G25545	10
AT3G27190	19
AT3G27230	9
AT3G44600	10
AT3G51780	9
AT3G52190	11
AT3G58170	11
AT3G58180	12
AT3G58460	11
AT4G00740	11
AT4G05400	9
AT4G11640	11
AT4G13350	9
AT4G13660	12
AT4G15760	10
AT4G16120	11
AT4G16260	9
AT4G18370	9
AT4G19170	11
AT4G21800	11
AT4G24780	11
AT4G24840	11
AT4G25650	8
AT4G28030	11
AT4G29490	8
AT4G29690	12
AT4G31880	12
AT4G32320	10
AT4G34890	8
AT4G35060	9
AT4G37330	9
AT5G03460	12
AT5G04710	9
AT5G06130	9
AT5G61670	4
AT5G07460	11
AT5G08100	10
AT5G08180	11
AT5G08380	12
AT5G14430	16
AT5G16140	11
AT5G19855	11
AT5G24460	10
AT5G27990	8
AT5G32450	11
AT5G40890	12
AT5G42070	11
AT5G43900	14
AT1G04160	2
AT5G48470	8
AT5G48680	10
AT5G51120	11
AT5G59710	12
AT5G59730	12
AT5G61840	10
AT5G64430	12
AT5G65260	11
AT5G65410	11
AT5G66030	10
AT5G67150	10
AT1G44920	12
AT1G48160	8
AT1G73720	10
AT2G30105	11
AT2G37040	17
AT3G26935	8
AT3G56120	11
AT4G01650	12
AT4G13850	10
AT4G24350	9
AT5G17560	10
AT5G26110	11
AT5G52190	12
AT5G54510	11
AT4G27260	4
AT2G19080	12
AT3G15640	13
AT4G27800	9
AT5G02610	15
AT1G20696	10
AT1G20693	7
AT1G47200	16
AT1G74270	17
AT3G13120	11
AT1G22450	10
AT1G23280	4
AT1G55190	7
AT4G35800	8
AT5G55660	8
AT3G12030	10
AT3G19130	11
AT3G56630	9
AT1G34540	2
AT5G10480	8
AT2G19670	9
AT4G20150	11
AT1G10522	8
AT3G05030	12
AT3G28480	11
AT3G56110	10
AT4G25680	12
AT5G18400	11
AT5G36120	11
AT5G20090	12
AT2G45730	7
AT3G03640	9
AT4G10300	8
AT1G63830	12
AT1G01710	11
AT1G02120	8
AT1G04190	10
AT1G07010	11
AT1G08220	11
AT1G09490	11
AT1G10360	11
AT1G11360	9
AT1G12350	11
AT1G13980	8
AT1G14270	11
AT1G14960	10
AT1G15880	10
AT1G18150	9
AT1G18630	9
AT1G21380	12
AT1G22330	9
AT1G22910	2
AT1G24300	12
AT1G25520	11
AT1G68650	8
AT1G26830	7
AT1G27150	11
AT1G27430	10
AT1G27752	10
AT1G28330	9
AT1G30470	9
AT1G30680	9
AT1G33410	8
AT1G36280	18
AT1G50430	10
AT1G50920	9
AT1G51560	9
AT1G55900	10
AT1G65520	11
AT1G73430	9
AT1G74380	9
AT1G76890	9
AT2G01190	11
AT2G13440	6
AT2G16430	9
AT2G18030	11
AT2G26980	11
AT2G27460	8
AT2G29190	12
AT2G29140	7
AT2G29720	8
AT2G30060	18
AT2G32120	11
AT2G32700	8
AT2G34070	9
AT2G38140	8
AT2G39480	11
AT2G45640	8
AT2G47580	10
AT3G02720	11
AT3G03320	9
AT3G06540	9
AT3G07020	6
AT3G12010	9
AT3G13060	11
AT3G13772	17
AT3G14350	11
AT3G15890	11
AT1G52540	6
AT3G44380	10
AT3G44590	11
AT3G47560	14
AT3G48860	9
AT3G49110	27
AT3G54140	8
AT3G55005	11
AT3G56010	10
AT3G56860	11
AT3G60860	15
AT3G62810	9
AT4G01040	10
AT4G02030	10
AT4G09730	8
AT4G12780	10
AT4G16160	8
AT4G17010	10
AT4G21180	10
AT4G21660	7
AT4G31430	9
AT4G34270	11
AT4G38400	9
AT5G03530	19
AT5G07870	15
AT5G10780	8
AT5G13010	7
AT5G14100	9
AT5G14170	11
AT5G16210	9
AT5G23830	11
AT5G40930	9
AT5G41480	10
AT5G44390	10
AT5G45690	9
AT5G46020	10
AT5G47880	22
AT5G49020	9
AT5G50640	13
AT5G56280	11
AT5G58230	9
AT5G64670	6
AT1G30000	9
AT1G30480	5
AT1G74790	8
AT2G40980	9
AT3G03220	10
AT3G14240	10
AT3G47810	10
AT4G36680	7
AT5G01400	5
AT5G50100	11
AT1G01490	8
AT1G26170	9
AT1G52370	8
AT4G28360	6
AT1G67490	8
AT1G69030	9
AT2G33430	11
AT5G41600	14
AT5G56360	9
AT1G01390	9
AT1G07090	7
AT4G18610	4
AT1G25380	10
AT1G77120	11
AT2G26300	9
AT4G08950	10
AT4G11210	11
AT4G31210	8
AT5G27720	8
AT3G59040	8
AT4G31810	10
AT4G32410	8
AT2G25540	2
AT2G17870	7
AT2G21270	10
AT4G38930	4
AT1G71040	8
AT3G26760	10
AT1G47290	10
AT2G24330	8
AT2G31800	7
AT3G62600	10
AT5G37680	10
AT5G63620	11
AT3G51000	8
AT4G13730	8
AT4G21540	9
AT5G48000	5
AT3G10090	10
AT1G30450	10
AT5G56090	8
AT4G39420	5
AT5G64090	10
AT1G13730	10
AT3G15840	7
AT5G51880	10
AT1G76150	10
AT4G10710	6
AT2G36100	10
AT5G22580	11
AT1G60660	11
AT1G03900	7
AT5G28750	8
AT3G23760	7
AT4G14100	7
AT4G29820	11
AT5G64200	10
AT3G08600	10
AT2G34585	11
AT1G08930	8
AT5G23760	10
AT2G31890	8
AT4G32940	10
AT1G02360	6
AT1G01370	9
AT1G05320	11
AT1G06210	9
AT1G12110	7
AT1G14620	7
AT1G18260	10
AT1G27480	10
AT1G33990	6
AT1G35220	7
AT1G41830	34
AT1G44446	8
AT1G49820	5
AT1G50940	9
AT1G52760	8
AT1G53120	8
AT1G54570	8
AT1G55980	8
AT1G63010	8
AT1G63460	9
AT1G64430	8
AT1G71950	7
AT1G78680	9
AT2G02570	10
AT2G15570	8
AT2G17510	8
AT2G19750	10
AT2G26040	8
AT2G27370	9
AT2G27490	8
AT2G29490	8
AT2G31140	7
AT2G43210	9
AT3G01640	10
AT3G04290	9
AT3G05910	9
AT3G06040	8
AT3G07090	9
AT3G09670	9
AT3G12080	9
AT3G12600	9
AT3G13460	12
AT3G13530	9
AT3G14010	8
AT3G18580	8
AT3G19870	8
AT3G22380	9
AT3G23900	8
AT3G25805	10
AT3G26085	10
AT3G33530	5
AT3G45850	6
AT3G50360	9
AT3G53740	9
AT5G02450	7
AT3G54300	9
AT3G54760	8
AT3G62750	9
AT3G63000	8
AT4G00560	9
AT4G01210	8
AT4G01883	9
AT4G13340	10
AT4G16500	8
AT4G26760	9
AT4G28660	9
AT4G31170	15
AT4G31790	9
AT4G34980	5
AT4G37640	9
AT4G38710	9
AT5G03370	9
AT5G05270	8
AT5G06450	10
AT5G06870	10
AT5G09620	10
AT5G09820	10
AT5G16870	10
AT5G17620	9
AT5G19680	10
AT5G21105	9
AT5G38640	10
AT5G42150	7
AT5G43970	10
AT5G44610	10
AT5G45020	14
AT5G45420	9
AT5G45510	7
AT5G47320	6
AT5G52210	10
AT5G52970	10
AT5G53350	9
AT1G33360	2
AT5G56590	9
AT5G56900	9
AT5G61030	9
AT5G61210	9
AT5G61240	8
AT5G62440	9
AT5G66170	9
AT1G09560	22
AT1G21640	8
AT1G34220	8
AT1G77480	10
AT2G03780	9
AT3G19000	10
AT4G31080	9
AT4G35220	10
AT5G05480	7
AT5G18580	3
AT5G43430	8
AT5G47100	10
AT5G49570	7
AT5G50210	8
AT5G60210	6
AT5G67590	7
AT1G21900	10
AT3G01370	7
AT3G22950	10
AT4G13050	6
AT3G52050	8
AT4G20780	5
AT5G15270	10
AT1G54170	7
AT1G67140	5
AT3G13070	8
AT4G02860	10
AT4G21960	8
AT5G41770	4
AT5G50000	13
AT4G14780	10
AT3G01490	10
AT3G22220	10
AT4G20440	10
AT5G62980	9
AT1G16445	8
AT3G60210	8
AT1G48240	12
AT1G64440	10
AT1G33980	7
AT4G10610	8
AT1G32790	4
AT3G49390	2
AT1G08830	9
AT5G18100	5
AT2G26640	6
AT5G66950	7
AT1G62290	21
AT3G19590	8
AT5G53000	8
AT2G41160	8
AT1G33780	7
AT3G16857	6
AT3G50670	9
AT2G42770	9
AT4G32551	10
AT1G22270	9
AT5G07120	8
AT5G25080	9
AT1G17340	8
AT2G03150	5
AT5G11280	8
AT3G47960	8
AT1G79730	9
AT1G30380	3
AT1G56580	12
AT1G09850	10
AT1G25230	9
AT1G47960	10
AT2G25670	10
AT2G43590	10
AT3G11750	10
AT4G33700	10
AT5G24165	10
AT5G48540	9
AT4G14350	7
AT3G23310	5
AT5G40160	5
AT3G32930	9
AT1G73650	10
AT5G04600	10
AT1G08160	8
AT3G47910	6
AT5G26600	6
AT2G15490	8
AT1G18980	7
AT5G45950	10
AT4G32250	4
AT2G26210	9
ATMG00160	6
AT2G47710	7
AT3G10860	6
AT3G45600	7
AT3G05040	6
AT4G12470	8
AT3G27180	8
AT4G21650	9
AT4G21640	2
AT1G67830	7
AT1G06620	7
AT5G18770	2
AT1G14400	9
AT1G22520	9
AT3G01850	9
AT3G13845	9
AT5G02710	10
AT1G03280	9
AT1G03330	9
AT1G08410	6
AT2G27200	2
AT1G13900	9
AT1G18440	7
AT1G20560	9
AT1G29840	9
AT1G53070	8
AT1G55090	9
AT1G59990	9
AT1G63160	8
AT1G66180	9
AT1G67950	8
AT1G68070	8
AT1G71697	7
AT1G71840	8
AT1G73030	9
AT1G73250	12
AT1G73370	8
AT1G73880	8
AT1G78460	7
AT2G27920	7
AT2G28430	8
AT2G30920	8
AT2G32040	9
AT2G32600	8
AT2G39810	6
AT2G44230	7
AT2G46100	7
AT2G46820	7
AT3G02350	11
AT3G08620	6
AT3G08680	7
AT3G09090	6
AT3G11450	6
AT3G16310	9
AT3G20250	9
AT3G20290	9
AT3G20800	9
AT3G21140	10
AT3G24315	8
AT3G25220	15
AT3G46940	12
AT3G54030	11
AT3G61620	8
AT3G62770	7
AT4G01660	8
AT4G05060	9
AT4G30210	9
AT4G34135	6
AT4G34131	2
AT4G34730	6
AT5G04810	5
AT5G06110	8
AT5G06260	9
AT5G06680	7
AT5G08160	7
AT5G17510	8
AT5G20040	6
AT5G24020	9
AT5G39790	9
AT5G40190	7
AT5G41080	9
AT5G42180	10
AT5G44090	8
AT5G51830	21
AT5G62190	8
AT5G63490	11
AT5G66200	7
AT5G66290	9
AT5G67510	10
AT1G20816	7
AT1G29690	6
AT1G53830	28
AT1G71410	9
AT1G73260	6
AT2G16940	7
AT3G11170	7
AT3G52730	9
AT4G12230	6
AT4G25240	8
AT4G35770	7
AT5G06120	7
AT5G53620	7
AT5G61760	10
AT1G22800	9
AT1G25420	4
AT1G72560	3
AT1G78270	6
AT3G04770	48
AT3G55020	7
AT4G13220	9
AT5G03610	9
AT5G09760	7
AT2G40316	6
AT4G15415	12
AT4G32910	8
AT4G36500	9
AT2G27170	7
AT2G43780	8
AT4G23430	5
AT4G24340	7
AT5G47180	6
AT5G49980	7
AT1G22660	8
AT1G22730	3
AT3G01980	5
AT1G06760	6
AT3G11945	9
AT3G12650	6
AT1G66080	7
AT4G22310	7
AT4G24400	8
AT1G36050	6
AT5G20970	9
AT5G51980	6
AT5G64030	6
AT3G07690	7
AT5G55530	6
AT2G20940	8
AT2G38840	7
AT3G03890	8
AT3G47590	13
AT4G32160	6
AT3G25110	8
AT5G05880	5
AT1G54250	8
AT3G59600	4
AT4G18905	5
AT2G31060	5
AT5G57890	8
AT5G09270	8
AT1G75460	13
AT4G31310	8
AT1G10590	8
AT1G21880	7
AT1G67080	9
AT2G38480	9
AT2G41380	9
AT2G42680	8
AT2G45070	8
AT5G48030	9
AT5G56600	9
AT5G56760	9
AT1G55840	7
AT5G32470	4
AT4G01995	7
AT1G50460	7
AT3G20040	2
AT3G21630	6
AT3G55450	6
AT4G04960	1
AT5G03320	1
AT5G64160	8
AT3G13200	7
AT1G48090	5
AT3G03305	6
AT5G19460	5
AT5G55710	9
AT1G27300	9
AT5G52780	9
AT2G37080	2
AT1G80230	10
AT1G21730	9
AT4G39050	4
AT3G51870	9
AT1G60200	6
AT3G20920	7
AT3G04080	7
AT5G18280	3
AT4G32680	7
AT5G10020	5
AT1G08780	4
AT2G30260	6
AT5G54870	9
AT2G30620	2
AT1G68060	14
AT5G28830	9
AT3G49220	8
AT4G38760	3
AT5G25040	8
AT5G55810	7
AT4G23330	6
AT1G53645	7
AT2G01210	7
AT1G09160	2
AT1G33730	8
AT3G23180	9
AT1G08770	8
AT1G10390	7
AT1G14300	8
AT1G16520	7
AT1G16790	8
AT1G21690	6
AT1G24310	7
AT1G26340	8
AT1G52410	5
AT1G63970	7
AT1G67930	6
AT2G16780	7
AT2G22795	8
AT2G29750	7
AT2G30210	5
AT2G33830	6
AT2G36230	6
AT2G39940	7
AT2G44870	8
AT3G05230	8
AT3G07050	6
AT3G11220	7
AT3G12670	5
AT3G16050	8
AT3G16220	7
AT3G21190	11
AT3G26410	7
AT3G44190	6
AT3G49100	8
AT3G51890	10
AT3G56900	8
AT3G58680	8
AT3G66658	7
AT4G00710	12
AT4G02790	7
AT4G10360	7
AT4G24530	8
AT4G28740	8
AT4G30890	7
AT5G11340	8
AT5G16830	8
AT5G22480	8
AT5G43745	12
AT5G51200	7
AT5G54660	8
AT5G55050	8
AT5G57040	8
AT5G62930	8
AT5G63640	8
AT5G63880	7
AT1G01420	7
AT1G07700	7
AT1G25570	4
AT1G27930	7
AT1G28960	6
AT1G68100	7
AT1G68760	8
AT1G71440	6
AT2G34690	7
AT2G38960	8
AT2G46470	7
AT3G01180	4
AT3G08780	5
AT3G08950	8
AT3G55560	8
AT4G01940	8
AT4G26220	6
AT4G33180	8
AT4G34290	12
AT4G38130	8
AT5G04910	8
AT5G05670	9
AT5G07860	12
AT5G18900	9
AT5G22120	7
AT5G47540	14
AT2G46020	5
AT2G47130	25
AT4G17190	8
AT4G33530	8
AT4G37150	8
AT5G25770	5
AT1G02880	8
AT2G39290	8
AT3G01790	3
AT3G59380	8
AT5G37710	7
AT5G56950	12
AT1G02335	18
AT1G29810	5
AT1G74690	6
AT3G12400	6
AT4G39880	8
AT5G06950	7
AT3G12250	5
AT1G02140	6
AT1G60990	8
AT4G05020	7
AT5G04550	7
AT1G29220	5
AT3G06670	7
AT4G11740	6
AT2G18770	8
AT2G35720	3
AT3G29200	4
AT1G19720	6
AT1G68720	2
AT5G04885	7
AT5G62480	7
AT2G30710	5
AT1G58250	3
AT5G39500	7
AT1G32520	7
AT2G46090	7
AT3G56740	5
AT3G46630	7
AT1G13750	6
AT3G51430	8
AT2G24280	4
AT2G47980	5
AT1G21650	6
AT5G23390	2
AT4G15020	4
AT4G28860	8
AT4G16150	6
AT3G19950	5
AT5G63030	7
AT1G59520	6
AT3G13990	7
AT3G07180	6
AT2G01320	3
AT2G25110	5
AT2G37240	6
AT3G58450	6
AT2G26260	5
AT2G20550	6
AT1G09070	5
AT2G36810	6
AT3G14150	5
AT3G07420	6
AT1G26670	8
AT1G29040	6
AT1G31850	8
AT1G54860	8
AT1G73350	8
AT1G80670	8
AT2G46930	8
AT3G04890	8
AT3G06610	8
AT3G43520	8
AT3G56290	8
AT4G16710	8
AT4G21560	7
AT5G11640	8
AT5G18200	7
AT5G19280	8
AT5G20500	8
AT5G22000	8
AT5G25940	8
AT5G51720	8
AT5G59180	8
ATCG00065	8
AT3G47430	5
AT5G07300	10
AT1G16810	7
AT3G02620	6
AT3G02610	3
AT5G52420	7
AT5G16400	7
AT2G38000	7
AT1G30110	6
AT4G16630	6
AT1G55850	5
AT5G09960	6
AT5G50110	4
AT3G10160	6
AT1G24340	8
AT4G26130	5
AT4G32610	7
AT5G67220	5
AT3G20570	8
AT2G28950	4
AT2G40610	3
AT1G07260	6
AT1G79540	2
AT3G24570	8
AT5G48335	6
AT2G46750	8
AT1G04040	5
AT2G25730	1
AT4G08580	6
AT4G14230	7
AT2G02040	5
AT5G13500	7
AT1G33270	7
AT1G51650	4
AT3G20550	7
AT2G14750	5
AT4G11240	6
AT1G64040	3
AT2G39750	6
AT2G21045	7
AT5G20650	7
AT4G26750	8
AT1G27530	6
ATCG00650	6
AT3G62370	6
AT2G34030	7
AT4G36800	6
AT2G20960	4
AT4G22150	5
AT3G07410	10
AT5G47520	7
AT2G33510	6
AT2G34410	4
AT5G41940	7
AT5G47310	6
AT4G25810	5
AT5G58100	5
AT1G49780	1
AT2G44680	2
AT3G60250	2
AT4G08780	8
AT1G03750	2
AT2G04360	8
AT2G05620	8
AT2G38290	5
AT1G16020	6
AT1G20575	7
AT1G20970	7
AT1G34130	6
AT1G45170	7
AT1G49975	6
AT1G54350	6
AT1G56560	3
AT1G75850	6
AT2G07690	7
AT2G18390	7
AT2G28080	7
AT2G29260	6
AT2G33840	7
AT2G34970	7
AT3G01520	11
AT3G12345	4
AT3G62130	6
AT4G02725	6
AT4G19490	6
AT4G23920	14
AT4G31460	7
AT4G33400	7
AT5G10300	7
AT5G14680	9
AT5G17410	6
AT5G44200	5
AT5G51660	7
AT5G56020	7
AT5G66720	7
AT5G67400	6
ATMG00560	6
AT1G10140	7
AT1G15710	7
AT1G29790	6
AT1G29980	13
AT1G59600	6
AT1G65580	5
AT1G80180	7
AT2G23140	7
AT2G42700	7
AT2G43970	7
AT3G52950	5
AT3G54600	11
AT5G02280	7
AT5G64260	13
AT1G67560	6
AT2G32640	7
AT3G52610	7
AT3G54170	7
AT4G36480	4
AT3G27700	7
AT3G28760	6
AT3G59840	5
AT3G63150	5
AT4G04470	4
AT4G30480	6
AT5G51280	5
AT1G01630	5
AT1G11530	5
AT1G13690	5
AT1G68910	6
AT3G12480	6
AT3G16190	7
AT4G25280	12
AT5G18070	5
AT5G19400	5
AT5G42720	6
AT5G59890	7
AT5G64420	4
AT5G65400	7
AT2G01540	6
AT1G05620	5
AT2G20020	5
AT2G20790	6
AT3G23580	5
AT3G24530	5
AT5G38510	3
AT5G63550	5
AT4G15770	6
AT4G34540	6
AT5G02120	4
AT1G17940	6
AT5G37370	4
AT1G78140	5
AT2G15270	6
AT5G10770	5
AT3G14120	6
AT4G36020	6
AT4G37270	5
AT3G53880	5
AT3G61130	6
AT4G37660	7
AT4G27560	6
AT3G49600	6
AT4G39400	5
AT3G03100	4
AT1G29940	5
AT4G13500	6
AT3G60500	4
AT5G59010	10
AT1G03250	7
AT1G17130	7
AT1G50030	3
AT3G18230	6
AT4G19830	6
AT4G36960	4
AT5G20660	4
AT4G22350	5
AT4G22285	5
AT2G02400	5
AT3G04590	5
AT1G71780	4
AT2G30280	6
AT2G43410	5
AT3G21215	4
AT4G08280	6
AT1G71270	4
AT4G16695	6
AT2G36145	4
AT3G10840	5
AT3G45240	6
AT1G04780	5
AT5G47650	6
AT5G63180	9
AT5G06200	6
AT1G73450	5
AT3G13720	3
AT1G13950	19
AT5G06770	6
AT2G45000	4
AT1G32490	6
AT3G56060	5
AT3G15260	7
AT3G28900	11
AT4G38240	6
AT1G24040	3
AT1G54290	8
AT5G10910	2
AT1G30270	7
AT5G20840	6
AT1G05385	7
AT1G17730	7
AT1G56423	7
AT1G79720	7
AT2G23940	7
AT2G46740	6
AT3G01130	7
AT3G13740	7
AT3G17365	6
AT4G14890	7
AT4G22330	7
AT4G26550	7
AT5G39340	7
AT5G62200	6
AT1G01730	7
AT5G40170	6
AT5G13020	5
AT3G54670	2
AT3G46550	6
AT3G50520	4
AT1G64370	6
AT1G13700	5
AT5G66150	2
AT2G38170	7
AT1G29120	6
AT2G32500	6
AT1G16905	6
AT1G28510	6
AT2G37990	6
AT3G03570	4
AT3G26580	7
AT4G25570	6
AT3G13650	5
AT3G18510	7
AT5G12320	5
AT4G30010	5
AT5G04900	7
AT1G44910	5
AT2G23810	7
AT2G24765	7
AT4G01037	7
AT1G55130	13
AT3G59500	17
AT1G70520	5
AT1G19670	7
AT2G43800	4
AT4G28410	5
AT1G79350	2
AT3G62000	5
AT4G12400	6
AT3G22210	7
AT1G04680	7
AT4G23630	16
AT4G21110	4
AT5G60990	5
AT2G23930	6
AT5G55860	3
AT2G24490	6
AT1G65320	5
AT5G14600	5
AT1G12200	7
AT2G31190	4
AT1G64230	5
AT1G25260	6
AT1G66940	5
AT5G04170	5
AT2G29530	6
AT5G41960	7
AT5G23880	5
AT1G65985	5
AT5G56660	6
AT1G55300	4
AT1G62085	4
AT1G62110	2
AT3G21360	5
AT3G44680	5
AT1G08820	5
AT2G07741	5
AT1G56220	6
AT4G20940	6
AT5G61140	5
AT5G59300	6
AT1G11790	5
AT2G37340	5
AT3G03590	5
AT3G27160	6
AT2G06530	6
AT1G72390	3
AT4G04180	2
AT4G00370	6
AT3G60590	6
AT2G39360	4
AT2G21150	5
AT5G48870	4
AT4G38150	5
AT5G25540	6
AT5G64610	3
AT5G09740	3
AT1G53730	7
AT2G36300	7
AT3G15790	7
AT3G48740	7
AT3G52630	6
AT5G23070	7
AT5G25760	6
AT5G27700	7
ATCG00150	5
AT1G06650	5
AT1G19800	5
AT1G20910	6
AT1G31970	5
AT1G68370	5
AT2G22500	5
AT2G29330	8
AT2G46110	5
AT3G07660	6
AT3G11770	6
AT3G27750	5
AT3G53970	6
AT3G59280	5
AT3G61530	5
AT4G17270	12
AT4G36730	6
AT4G38370	6
AT1G19730	6
AT1G31020	6
AT1G62830	6
AT1G70980	7
AT2G36060	8
AT3G12020	8
AT3G62240	6
AT4G04850	5
AT5G13200	6
AT5G58770	5
AT5G66410	7
AT1G10490	5
AT3G02950	6
AT4G29360	6
AT2G32850	6
AT3G11550	6
AT3G12610	5
AT4G15790	5
AT5G05970	5
AT5G25090	5
AT5G54940	7
AT1G07780	14
AT4G26555	5
AT1G04110	4
AT3G02320	5
AT5G47560	6
AT1G02640	4
AT1G30600	3
AT2G26660	4
AT3G26560	5
AT3G55960	4
AT3G52090	5
AT1G50170	4
AT1G70670	4
AT1G52600	4
AT1G70650	5
AT1G77470	3
AT3G04820	5
AT3G53470	5
AT4G10030	4
AT5G08410	4
AT5G27450	4
AT5G43470	3
AT5G61020	6
AT5G61450	4
AT1G10730	10
AT1G77550	5
AT5G46330	4
AT4G18590	5
AT1G76730	5
AT1G18700	4
AT1G04910	5
AT4G23710	4
AT2G19270	5
AT2G23630	7
AT2G25140	9
AT4G39800	6
AT3G04480	4
AT5G39040	3
AT3G07750	5
AT5G57170	6
AT2G04530	5
AT2G29650	5
AT2G48120	3
AT4G37670	4
AT2G26900	6
AT4G04880	5
AT4G24270	4
AT1G78580	4
AT3G61860	7
AT5G09680	4
AT5G12120	5
AT2G40360	5
AT1G30870	3
ATMG00285	3
AT3G28700	3
AT5G24314	5
AT4G15780	4
AT2G39140	3
AT3G15290	4
AT5G13050	4
AT1G72410	5
AT1G55000	5
AT3G18990	9
AT5G08610	4
AT5G51750	4
AT1G22620	5
AT1G50600	4
AT1G80910	7
AT2G32540	5
AT2G15900	3
AT3G02650	2
AT5G51140	4
AT5G14930	4
AT1G07950	5
AT1G08480	5
AT1G10850	6
AT1G22850	6
AT1G30540	6
AT1G31930	6
AT1G55140	6
AT1G67350	5
AT1G72230	6
AT1G75190	6
AT2G27840	6
AT2G33585	6
AT2G34050	6
AT2G46580	6
AT3G22190	6
AT3G51610	6
AT4G01410	6
AT4G14455	6
AT4G23640	6
AT5G05570	6
AT5G07910	6
AT5G08050	5
AT5G09400	6
AT5G21170	6
AT5G49010	4
AT5G55125	6
AT4G31850	5
AT3G02830	4
AT2G27960	6
AT4G33520	4
AT3G12530	6
AT3G23640	4
AT2G35690	12
AT4G10140	6
AT3G09970	5
AT3G11340	6
AT3G10620	6
AT1G80950	5
AT3G22660	5
AT3G22845	5
AT3G22990	5
AT3G51510	6
AT3G51880	6
AT4G00670	6
AT4G14440	6
AT4G15400	6
AT5G02590	6
AT5G04490	6
AT5G19630	6
AT5G43070	13
AT1G51590	6
AT3G23100	6
AT3G17170	3
AT4G04330	6
AT2G28360	5
AT2G41720	5
AT5G18940	5
AT4G12880	2
AT4G32960	6
AT5G15350	5
AT1G19450	5
AT1G62560	4
AT2G04350	9
AT4G18230	6
AT2G04940	6
AT1G63120	2
AT5G20070	5
AT5G28350	3
AT2G23370	6
AT4G19690	6
AT4G27340	6
AT5G19240	4
AT1G64760	3
AT3G07330	5
AT4G07960	1
AT1G68660	6
AT3G15850	6
AT5G19290	6
AT4G19150	6
AT5G45140	3
AT2G36835	2
AT5G49550	6
AT1G54060	6
AT2G05790	4
AT2G48160	3
AT1G03350	5
AT5G57370	5
AT3G52470	6
AT5G62630	5
AT4G21980	2
AT3G18410	4
AT1G80750	3
AT5G26880	2
AT4G33430	6
AT3G10640	5
AT4G10050	3
AT5G09450	5
AT3G08960	5
AT2G30140	5
AT1G50710	6
AT2G19160	5
AT3G07430	5
AT3G56720	5
AT2G39930	5
AT3G49250	6
AT4G08240	6
AT3G05500	4
AT3G13110	3
AT4G11060	4
AT5G17270	2
AT1G57620	4
AT5G13270	3
AT1G09200	6
AT4G40030	1
AT5G23940	3
AT1G68790	2
AT5G17870	1
AT2G38860	7
AT3G03560	3
AT4G28570	2
AT1G62810	4
AT3G43670	3
AT5G05600	5
AT1G58060	3
AT1G64880	5
AT2G30010	4
AT3G57220	6
AT2G41490	3
AT4G02330	4
AT2G22310	4
AT4G01897	4
AT4G28450	5
AT3G03040	5
AT5G27670	17
AT4G21900	4
AT1G07210	5
AT1G03110	5
AT2G31880	7
AT3G51630	3
AT5G49945	5
AT4G15233	5
AT1G33520	1
AT3G23730	13
AT1G33970	4
AT1G61490	4
AT1G61500	3
AT1G06110	4
AT1G11820	6
AT1G48570	6
AT1G55360	6
AT1G61570	6
AT1G76100	4
AT2G04410	5
AT2G07727	6
AT2G18940	4
AT2G19385	6
AT3G03070	6
AT3G07568	6
AT3G15680	6
AT3G17590	5
AT3G19508	6
AT3G50920	4
AT3G55240	6
AT4G04614	6
AT4G32210	4
AT5G11840	5
AT5G53930	6
AT5G55140	6
AT5G64140	5
ATCG00760	6
AT2G45600	6
AT1G80420	5
AT1G51790	5
AT1G18840	2
AT5G25752	4
AT1G10580	5
AT3G51660	5
AT3G63250	4
AT4G22745	5
AT1G09080	31
AT2G41040	5
AT5G10290	4
AT5G45160	5
AT4G10120	4
AT1G14310	5
AT1G15860	5
AT3G12640	3
AT4G10760	5
AT4G16566	4
AT4G25730	5
AT5G51150	5
AT3G63080	5
AT4G16180	4
AT1G66800	5
AT4G24130	5
AT5G43920	4
AT3G07990	3
AT5G08560	4
AT1G35470	4
AT4G26610	4
AT1G06070	4
AT1G07830	5
AT1G22440	4
AT3G08710	4
AT5G20350	4
AT3G28270	4
AT1G19520	4
AT2G38740	5
AT3G57790	4
AT5G63380	4
AT1G28110	4
AT4G39850	3
AT4G00170	4
AT4G36210	4
AT3G16990	4
AT3G10420	5
AT4G02150	8
AT3G48090	4
AT1G64950	4
AT1G15000	4
AT4G18740	4
AT5G46870	10
AT5G06160	3
AT5G51840	4
AT4G04840	5
AT2G36310	3
AT4G29430	4
AT5G43500	4
AT4G30290	18
AT1G06510	4
AT5G63120	13
AT5G46160	4
AT3G52720	4
AT5G15680	4
AT5G20520	4
AT3G25700	4
AT5G67440	5
AT3G48590	26
AT5G01500	7
AT5G09978	4
AT1G15810	3
AT3G14090	8
AT3G49140	4
AT5G41050	4
AT1G71010	3
AT3G08630	5
AT4G20010	3
AT2G21470	2
AT1G01750	5
AT1G03930	6
AT1G43900	7
AT1G77330	4
AT2G19640	5
AT2G31740	4
AT2G35790	4
AT2G39630	5
AT2G42820	4
AT2G45690	5
AT3G03330	5
AT3G03600	5
AT3G21160	4
AT3G45010	5
AT3G47620	4
AT3G50110	4
AT3G52400	5
AT3G56820	4
AT3G58560	4
AT4G09580	5
AT4G12080	5
AT4G13860	5
AT4G15093	5
AT4G17420	5
AT5G57950	5
AT5G66930	5
AT3G16270	3
AT2G18570	2
AT4G34860	41
AT3G59650	4
AT2G02050	4
AT1G59910	3
AT4G37190	5
AT3G04470	2
AT1G28440	4
AT1G25290	3
AT1G80680	3
AT1G30820	5
AT1G53165	5
AT2G38660	4
AT2G25910	5
AT2G20830	4
AT1G22650	41
AT3G04490	4
AT5G48580	10
AT5G60340	5
AT1G44900	3
AT1G22200	4
AT1G30760	4
AT1G33330	5
AT2G26840	5
AT2G28520	5
AT2G31530	5
AT2G40765	5
AT3G09800	4
AT3G12370	4
AT3G51100	5
AT3G58580	4
AT4G36440	4
AT4G36850	5
AT3G57530	4
AT5G03470	5
AT4G36360	4
AT1G55540	4
AT3G28720	4
AT1G32580	5
AT3G57810	5
AT4G28050	5
AT5G22950	3
AT5G59140	5
AT1G51390	5
AT2G32090	5
AT3G14180	5
AT3G53120	5
AT1G28540	5
AT5G05590	14
AT5G08120	4
AT2G43350	10
AT3G51030	5
AT5G05350	2
AT3G22170	4
AT3G45890	5
AT2G19490	5
AT4G26860	5
AT2G23310	4
AT1G45110	5
AT3G04680	5
AT1G09390	3
AT2G39900	5
AT4G37590	3
AT3G53500	2
AT5G02270	3
AT3G62650	2
AT3G25980	4
AT1G71310	4
AT4G31780	4
AT5G23590	3
AT5G19950	2
AT2G15240	4
AT5G47480	2
AT1G35420	4
AT1G27030	5
AT3G20720	1
AT2G23560	4
AT3G09770	4
AT1G52160	4
AT3G49800	6
AT3G57000	4
AT3G19800	3
AT2G38940	2
AT2G16710	3
AT2G47070	4
AT3G55600	5
AT1G23860	8
AT1G15790	5
AT4G25290	5
AT5G03455	2
AT5G57580	4
AT2G34620	4
AT4G08310	4
AT5G27650	4
AT5G27395	3
AT3G04780	5
AT1G69220	4
AT3G28950	2
AT1G17350	5
AT1G76090	5
AT5G09390	4
AT2G19540	3
AT2G01290	2
AT5G57000	2
AT3G19780	5
AT1G12640	5
AT3G10980	5
AT5G17010	4
AT2G43235	3
AT4G28910	4
AT4G40020	3
AT4G15570	2
AT5G66900	3
AT2G39805	3
AT1G05590	5
AT5G02050	5
AT2G44525	4
AT2G03800	4
AT2G03550	2
AT4G36430	3
AT4G00990	3
AT4G38160	5
AT3G23530	4
AT3G13560	4
AT2G37160	4
AT5G42990	3
AT5G11890	3
AT3G51830	3
AT5G59540	3
AT3G48820	2
AT4G03120	4
AT1G52500	3
AT2G44360	4
AT5G64650	3
AT5G42470	1
AT4G10100	5
AT1G78360	4
AT3G26770	4
AT3G51740	2
AT5G22500	1
AT5G65650	4
AT5G01270	3
AT4G36420	4
AT1G57990	3
AT5G61220	2
AT2G22650	4
AT4G14200	4
AT3G15820	4
AT3G48460	3
AT5G20200	3
AT2G41960	2
AT1G24490	2
AT1G03100	1
AT5G09860	4
AT4G21450	4
AT5G28300	2
AT1G75170	3
AT2G35610	4
AT5G55630	4
AT3G28920	4
AT4G16580	4
AT2G22570	3
AT3G05090	4
AT1G63520	1
AT1G06670	5
AT1G33170	8
AT4G10440	7
AT3G27930	5
AT2G16280	12
AT4G34510	8
AT1G74880	2
AT2G41700	2
AT1G73080	1
AT2G25660	2
AT5G12210	3
AT2G42320	4
AT1G31280	5
AT2G21600	3
AT5G13530	2
AT3G13410	4
AT5G50020	4
AT4G12700	2
AT2G04280	2
AT1G26940	3
AT4G14130	12
AT5G27490	7
AT4G31930	4
AT4G30490	2
AT1G79650	7
AT2G24690	2
AT1G77540	3
AT1G02100	4
AT3G60900	12
AT1G01580	5
AT1G05850	5
AT1G27190	5
AT1G31130	5
AT1G47380	4
AT1G54410	5
AT1G69010	5
AT1G72010	5
AT1G78040	5
AT2G46540	5
AT3G10760	5
AT3G10870	4
AT3G18050	4
AT3G19460	5
AT3G47490	5
AT3G47940	5
AT4G12480	5
AT4G27150	5
AT4G34412	4
AT5G01300	5
AT5G06360	5
AT5G14240	5
AT5G21100	5
AT5G23660	5
AT5G27710	5
AT5G51510	3
AT5G52100	4
AT5G55850	5
AT5G63800	4
AT5G66590	5
ATCG01070	5
AT2G20840	2
AT3G61750	3
AT5G25150	4
AT1G79570	4
AT4G30930	4
AT1G24450	4
AT4G25260	4
AT1G60850	4
AT3G13224	3
AT5G49555	4
AT1G42480	3
AT5G38880	3
AT2G18790	3
AT4G35490	4
AT1G52320	3
AT2G20330	4
AT4G32460	4
AT1G48760	3
AT4G37160	6
AT4G19190	3
AT5G17440	10
AT1G04350	2
AT3G50960	6
AT4G27860	4
AT5G11390	3
AT3G62020	16
AT1G76860	3
AT1G30070	3
AT5G55540	3
AT1G01170	4
AT1G06230	4
AT1G14340	4
AT1G17700	4
AT1G34750	4
AT1G53590	4
AT1G63220	4
AT1G76700	4
AT1G78290	4
AT1G80500	4
AT2G20010	3
AT2G38680	4
AT2G40620	4
AT2G41850	4
AT3G20650	4
AT3G50440	4
AT4G02370	4
AT4G22220	4
AT4G25320	4
AT4G28980	3
AT5G08040	4
AT5G09830	4
AT5G11480	4
AT5G15802	4
AT5G16310	4
AT5G19120	4
AT5G22340	4
AT5G27600	3
AT5G45900	4
AT5G07320	2
AT5G49940	3
AT3G29240	3
AT4G02360	4
AT1G80010	3
AT2G36910	7
AT5G63990	4
AT4G23270	3
AT3G52390	4
AT1G03890	4
AT3G05180	4
AT1G30825	4
AT2G01870	4
AT2G25260	4
AT3G45620	3
AT3G49360	4
AT3G56750	3
AT4G20400	4
AT4G21790	4
AT4G25910	5
AT4G30340	3
AT5G14450	4
AT5G55920	4
AT5G56980	4
AT5G63100	4
AT5G11260	4
AT4G03150	3
AT5G17910	3
AT5G47710	3
AT2G05310	4
AT3G53650	28
AT5G38840	2
AT3G23800	5
AT4G09750	3
AT3G60510	4
AT2G32650	4
AT3G46560	4
AT4G11660	3
AT5G27840	4
AT5G63060	4
AT3G09980	8
AT5G01800	4
AT5G49215	4
AT1G15780	4
AT2G22920	4
AT5G23200	3
AT2G24390	4
AT1G23360	4
AT1G65040	4
AT1G03910	3
AT2G45250	4
AT1G21480	4
AT5G24740	1
AT1G03310	4
AT4G04830	4
AT3G07060	3
AT5G56140	4
AT4G14510	3
AT5G47435	4
AT4G27490	3
AT5G35080	4
AT1G64490	4
AT4G03020	4
AT2G41100	4
AT5G49530	2
AT5G50340	4
AT1G27540	4
AT4G15240	4
AT2G44210	4
AT2G39270	4
AT5G20935	4
AT2G16485	1
AT5G59960	3
AT1G63020	1
AT5G64220	3
AT5G34940	4
AT3G07320	3
AT1G10130	2
AT1G19660	4
AT2G41250	4
AT3G09220	3
AT1G20050	3
AT4G27060	4
AT1G76060	2
AT5G53650	3
AT5G16800	4
AT3G01560	4
AT2G26060	3
AT1G18720	4
AT1G43130	2
AT5G20360	3
AT5G65520	2
AT3G20230	3
AT1G30890	12
AT5G11060	3
AT4G13260	3
AT1G61990	3
AT1G19880	4
AT3G17790	2
AT1G20780	3
AT3G04720	4
AT3G52155	3
AT4G16770	3
AT3G18940	3
AT1G77750	4
AT4G10800	3
AT4G11860	3
AT5G61060	4
AT5G33280	2
AT1G78020	4
AT1G15700	2
AT3G06530	3
AT3G49601	4
AT5G61150	4
AT1G64350	3
AT1G23100	3
AT3G26320	3
AT1G61850	3
AT1G71480	4
AT1G17210	4
AT2G31710	3
AT1G26230	4
AT3G17910	2
AT2G37050	3
AT4G25835	3
AT4G10970	3
AT1G14910	5
AT2G01950	4
AT1G02950	3
AT5G05210	2
AT4G37090	2
AT2G28305	2
AT4G04940	3
AT5G40340	3
AT1G69390	3
AT3G28040	1
AT3G50560	2
AT2G27060	4
AT3G04750	2
AT2G36930	4
AT4G02600	2
AT1G61040	2
AT2G44490	2
AT2G23390	2
AT1G76040	2
AT4G27740	2
AT4G40050	2
AT1G50575	2
AT1G20540	3
AT5G40200	4
AT5G61910	4
AT5G56730	2
AT1G02180	3
AT5G10630	2
AT1G24320	2
AT3G43240	3
AT5G01310	3
AT4G20110	3
AT2G20340	3
AT5G66055	2
AT3G18165	1
AT5G16470	2
AT5G38600	2
AT3G44150	4
AT1G22610	2
AT3G13800	3
AT1G63270	2
AT1G27850	2
AT4G03240	3
AT1G12430	4
AT1G77580	2
AT5G27290	2
AT1G55265	2
AT1G27510	2
AT1G07510	7
AT4G36390	3
AT1G10170	2
AT5G03420	3
AT5G67130	2
AT5G67580	3
AT1G45688	3
AT1G54320	2
AT1G80240	2
AT4G17650	3
AT5G45660	3
AT2G47400	2
AT1G65560	3
AT1G02270	3
AT1G78490	2
AT3G15590	3
AT5G43460	2
AT2G43500	4
AT3G27110	3
AT1G49540	2
AT1G72500	3
AT2G12400	2
AT5G08470	2
AT1G48170	3
AT5G15320	3
AT4G05090	1
AT2G18876	3
AT4G16570	2
AT5G47500	2
AT4G24175	2
AT3G48190	1
AT2G18730	3
AT2G36950	3
AT4G28710	5
AT3G56410	2
AT3G04570	3
AT4G34460	3
AT3G16630	3
AT2G03980	2
AT5G17550	3
AT5G26980	3
AT1G28340	2
AT3G21540	3
AT5G43280	1
AT4G35560	1
AT1G78510	3
AT5G02250	3
AT1G24560	2
AT5G08580	2
AT1G04260	3
AT5G60740	2
AT1G11780	1
AT3G10330	4
AT3G22150	3
AT3G47820	3
AT1G05090	1
AT1G28060	3
AT5G19150	2
AT2G11000	3
AT4G32920	2
AT1G20370	3
AT1G30700	3
AT4G35785	3
AT5G07370	5
AT1G65870	3
AT4G32050	2
AT2G25050	1
AT5G61000	1
AT4G04800	4
AT1G48635	1
AT1G23940	7
AT5G46610	3
AT5G65730	14
AT5G38750	3
AT1G02530	5
AT5G55670	3
AT1G32150	4
AT4G15090	4
AT1G09300	4
AT1G11545	4
AT1G15670	4
AT1G17440	4
AT1G17810	4
AT1G20850	4
AT1G28100	4
AT1G28640	4
AT1G49710	4
AT1G54490	4
AT1G60430	4
AT1G68680	4
AT1G68730	4
AT1G70200	4
AT1G71070	4
AT1G72630	4
AT1G75200	4
AT2G17280	4
AT2G30530	4
AT2G30880	4
AT2G31370	6
AT2G35795	4
AT2G40880	4
AT3G03610	4
AT3G04090	4
AT3G08930	4
AT3G13550	3
AT3G15970	4
AT3G16230	4
AT3G16660	3
AT3G21300	4
AT3G46980	3
AT3G52640	4
AT3G52760	4
AT3G54680	4
AT3G60340	4
AT4G13510	4
AT4G14270	4
AT4G17540	4
AT4G18070	4
AT4G18372	4
AT4G22485	4
AT4G24310	4
AT4G25870	4
AT4G27020	4
AT4G27380	4
AT4G29400	4
AT4G37820	4
AT4G39100	4
AT5G02160	4
AT5G08420	4
AT5G09840	4
AT5G10810	4
AT5G13140	3
AT5G13570	2
AT5G17570	4
AT5G19350	4
AT5G20110	4
AT5G39210	4
AT5G46850	3
AT5G47980	4
AT5G53120	4
AT5G59460	4
AT5G62950	4
AT5G65860	4
AT1G64355	4
AT2G47550	4
AT2G14045	4
AT5G07900	4
AT1G21060	1
AT5G11980	4
AT1G36320	4
AT1G77950	2
AT2G31490	4
AT2G45970	2
AT3G07680	1
AT5G12130	3
AT5G13300	4
AT5G14540	4
AT5G42000	3
AT1G54870	4
AT2G26100	2
AT3G14960	1
AT3G52660	2
AT5G28390	2
AT4G33420	3
AT5G08450	3
AT4G34840	3
AT5G51410	2
AT5G58660	2
AT3G55480	3
AT1G20920	2
AT4G21470	2
AT1G68260	3
AT2G35605	3
AT2G36480	3
AT2G43640	3
AT4G19100	3
AT4G30020	3
AT4G37020	3
AT4G37830	3
AT5G03905	3
AT2G37790	4
AT1G08130	2
AT1G77420	3
AT2G46650	3
AT3G29350	3
AT1G77360	2
AT2G18510	3
AT2G22300	3
AT3G12700	3
AT3G55000	3
AT5G02540	3
AT1G71180	3
AT5G51010	3
AT1G20840	3
AT5G17290	3
AT4G39510	3
AT1G18580	3
AT5G36220	3
AT2G19930	3
AT5G43750	3
AT1G08720	3
AT1G77840	6
AT2G39130	3
AT3G12500	3
AT5G50960	1
AT5G12100	2
AT3G09410	3
AT4G00800	1
AT2G31725	3
AT2G17230	3
AT5G15980	1
AT3G02220	3
AT2G38790	3
AT5G24140	3
AT4G00360	3
AT4G32360	3
AT2G28860	1
AT2G43120	3
AT2G05755	2
AT5G45670	5
AT2G19090	2
AT4G37920	3
AT5G48440	3
AT1G01140	3
AT3G12170	3
AT5G23550	3
AT3G55760	3
AT3G11800	3
AT4G00026	2
AT1G16430	2
AT1G13190	3
AT3G06480	6
AT2G07696	3
AT3G57660	2
AT5G15750	3
AT1G74520	3
AT5G08170	2
AT3G57940	4
AT3G29400	3
AT1G05720	3
AT3G45740	3
AT1G23140	3
AT2G46720	3
AT3G57340	3
AT5G49890	3
AT3G52170	3
AT3G14160	3
AT3G42790	3
AT4G28940	3
AT2G23200	3
AT4G37130	3
AT5G02770	3
AT4G37880	3
AT1G52000	3
AT1G12910	3
AT5G35910	3
AT3G20440	3
AT1G27770	2
AT1G18970	2
AT5G52820	2
AT5G39990	1
AT5G19390	3
AT1G70690	2
AT1G01980	2
AT4G35580	2
AT3G62450	2
AT1G02305	3
AT3G16580	1
AT3G48410	2
AT5G53800	2
AT3G52850	6
AT5G10940	2
AT3G03720	2
AT4G23590	3
AT1G79630	2
AT5G43850	2
AT4G16860	1
AT1G01220	1
AT2G02160	1
AT5G59870	8
AT1G65430	3
AT2G29080	6
AT2G47620	2
AT2G35190	2
AT5G63440	2
AT2G31970	2
AT1G62730	2
AT1G80630	3
AT2G16040	2
AT1G67440	3
AT3G09860	1
AT5G40440	2
AT1G01950	2
AT5G11130	2
AT5G63410	1
AT5G06690	3
AT1G16900	2
AT2G24190	5
AT5G63370	1
AT5G12260	2
AT2G38310	3
AT3G28930	2
AT5G16010	2
AT5G45600	2
AT2G35530	2
AT1G23750	2
AT1G64385	3
AT4G29440	2
AT3G02570	3
AT3G20130	3
AT5G15870	3
AT1G51730	2
AT2G39200	2
AT1G13430	2
AT3G21650	6
AT5G55510	2
AT1G01930	2
AT3G22290	2
AT3G21670	2
AT3G47630	2
AT1G04300	2
AT3G25140	3
AT5G03345	2
AT3G48140	2
AT4G15130	4
AT3G21220	2
AT3G58640	2
AT3G27325	2
AT1G19690	2
AT1G76950	2
AT1G06730	3
AT1G14010	2
AT5G03730	1
AT5G37770	2
AT2G41540	1
AT1G75100	2
AT5G11240	3
AT1G30880	2
AT1G58110	2
AT4G16360	2
AT1G73840	2
AT2G04540	1
AT1G03140	2
AT4G21534	1
AT3G10630	2
AT2G39420	2
AT1G32090	2
AT3G56170	2
AT4G35570	2
AT3G51440	1
AT4G01990	2
AT3G06920	2
AT2G21720	2
AT4G31380	2
AT5G52960	2
AT1G15060	3
AT1G05675	2
AT5G11350	2
AT5G27950	3
AT1G17020	1
AT1G13820	2
AT4G12460	1
AT5G08415	3
AT2G14680	1
AT1G79840	1
AT5G16750	3
AT3G15160	2
AT3G18030	2
AT1G79080	3
AT2G28790	1
AT1G08630	2
AT1G18190	3
AT1G15200	1
AT2G35860	1
AT2G42890	2
AT4G14370	3
AT1G21065	2
AT5G12440	2
AT2G46915	1
AT4G35890	1
AT1G49340	2
AT5G47780	2
AT4G04970	6
AT3G59480	17
AT1G13800	1
AT3G18520	2
AT2G39780	2
AT3G51720	2
AT5G48620	1
AT5G52800	1
AT4G37320	2
AT5G50380	2
AT3G17609	2
AT5G02130	1
AT1G24800	2
AT2G34670	1
AT5G17630	2
AT4G23860	2
AT2G20000	1
AT3G53480	1
AT5G62865	2
AT2G27120	1
AT5G10870	2
AT4G35320	2
AT3G46420	2
AT1G71730	2
AT5G45500	1
AT1G04220	2
AT2G45980	1
AT2G17440	2
AT4G11270	1
AT3G21580	2
AT2G27880	2
AT5G37590	2
AT5G36930	1
AT4G15040	1
AT2G24500	2
AT2G42070	2
AT5G25450	9
AT3G50950	1
AT1G64050	2
AT5G30490	2
AT2G43680	2
AT3G59010	2
AT3G02050	2
AT5G18860	1
AT5G51020	2
AT1G12775	3
AT1G03400	3
AT1G04520	2
AT1G04800	3
AT1G17200	3
AT1G19240	3
AT1G20770	3
AT1G21700	3
AT1G29030	3
AT1G34350	3
AT1G45233	3
AT1G60600	3
AT1G61760	3
AT1G61770	3
AT1G65900	3
AT1G70750	3
AT1G76880	2
AT1G78895	3
AT2G18910	3
AT2G19340	3
AT2G19430	2
AT2G26190	3
AT2G31510	3
AT2G40110	3
AT2G40410	3
AT2G47540	3
AT3G01210	3
AT3G07230	3
AT3G11200	2
AT3G13065	3
AT3G17430	3
AT3G19830	2
AT3G21550	2
AT3G28460	3
AT3G49660	3
AT3G51050	3
AT3G55030	4
AT3G55460	2
AT3G62410	2
AT3G62580	2
AT4G00755	3
AT4G09340	2
AT4G20020	3
AT4G21600	3
AT4G21770	3
AT4G28850	3
AT4G36660	2
AT5G03080	2
AT5G06410	3
AT5G08290	3
AT5G11690	3
AT5G13480	3
AT5G19750	3
AT5G20570	3
AT5G27760	2
AT5G42920	3
AT5G44600	3
AT5G47550	2
AT5G62340	3
AT5G62575	2
AT3G09180	3
AT3G59630	2
AT5G66810	3
AT1G07650	11
AT3G50380	1
AT5G50310	3
AT4G32900	3
AT2G14835	2
AT4G32930	2
AT1G42440	2
AT1G27500	3
AT1G45150	3
AT1G80770	3
AT2G03720	3
AT2G15690	3
AT2G21190	3
AT3G06060	3
AT3G23830	2
AT3G55605	3
AT4G17370	3
AT4G18850	3
AT4G29870	3
AT5G18970	3
AT2G16050	2
AT4G14965	2
AT4G37310	1
AT5G22740	3
AT4G16590	2
AT5G16190	1
AT5G01610	4
AT5G37070	3
AT1G65020	2
AT5G63050	2
AT1G75210	2
AT1G45130	5
AT3G55770	3
AT1G04950	2
AT1G71810	2
AT3G61490	2
AT5G61130	2
AT1G74310	5
AT5G38890	2
AT3G18380	2
AT3G05070	2
ATCG01050	2
AT5G08640	2
AT4G31160	2
AT2G21790	2
AT3G26700	2
AT3G17465	2
AT5G53370	2
AT5G18820	2
AT2G03420	2
AT1G03430	2
AT2G41770	2
AT2G47010	2
AT1G59760	1
AT3G14270	2
AT4G22290	1
AT2G38010	1
AT5G20300	2
AT2G26680	1
AT3G53390	1
AT5G25930	2
AT4G27710	2
AT4G32510	2
AT5G37470	2
AT4G34480	2
AT1G19370	3
AT5G65910	4
AT3G15480	1
AT4G08260	2
AT3G26780	2
AT5G48600	2
AT5G19590	1
AT5G15880	1
AT1G50520	1
AT4G25890	2
AT5G04260	2
AT5G44290	2
AT1G70530	1
AT1G20430	2
AT1G76970	2
AT4G14990	1
AT4G11110	1
AT2G36870	1
AT3G54500	1
AT3G03280	1
AT5G65490	1
AT4G02650	1
AT1G63210	2
AT5G09560	2
AT3G52570	2
AT1G72580	2
AT2G18245	1
AT5G43320	6
AT3G60910	1
AT1G69210	1
AT5G23080	2
AT1G06320	2
AT3G03950	1
AT4G21705	2
AT2G43810	2
AT4G25360	1
AT1G03380	1
AT3G10810	2
AT5G08550	1
AT3G05840	2
AT1G60490	1
AT3G19720	2
AT2G28630	5
AT3G25510	2
AT3G05100	2
AT3G14330	2
AT3G11964	1
AT2G27150	3
AT2G03140	1
AT5G55210	1
AT3G13210	1
AT2G15790	2
AT3G48050	2
AT3G26125	1
AT2G25760	2
AT5G27000	2
AT3G09040	2
AT4G33080	2
AT2G40570	1
ATCG01020	1
AT3G47700	2
AT5G52410	1
AT2G15560	2
AT5G05160	1
AT1G20240	2
AT5G09920	2
AT1G74350	1
AT5G38550	2
AT4G16960	2
AT2G35260	1
AT1G45190	2
AT5G12290	1
AT5G52950	1
AT5G48120	1
AT1G08070	2
AT1G04440	6
AT3G09450	2
AT5G16860	1
AT1G13030	2
AT3G52120	1
AT2G19650	1
AT5G23720	1
AT3G07140	1
AT1G07270	1
AT2G27950	1
AT3G19650	1
AT4G17950	1
AT5G58412	2
AT5G44710	1
AT4G01320	1
AT3G08890	3
AT3G49060	1
AT3G18290	1
AT5G67570	1
AT5G48430	1
AT1G31150	1
AT1G29090	1
AT2G37670	1
AT3G03050	1
AT5G43400	1
AT3G13330	1
AT2G03270	1
AT1G51540	1
AT1G78950	3
AT5G41120	1
AT3G55520	1
AT2G20240	1
AT4G35300	1
AT1G71060	1
AT1G13210	1
AT1G05940	1
AT4G14920	1
AT3G01050	1
AT5G44410	1
AT1G75140	3
AT1G15910	1
AT5G27230	1
AT1G79950	1
AT3G49860	6
AT2G42400	1
AT5G56930	1
AT4G19130	1
AT5G20710	4
AT4G21850	2
AT5G04960	1
AT3G46950	1
AT3G55630	3
AT4G26470	1
AT3G27840	1
AT5G25120	3
AT3G29030	1
AT2G01750	8
AT5G44140	2
AT5G38100	1
AT3G46610	1
AT3G53050	1
AT4G35740	1
AT3G50180	1
AT1G60900	1
AT5G47810	5
AT5G46470	1
AT1G01160	2
AT1G04130	1
AT1G06060	2
AT1G06850	2
AT1G07470	1
AT1G07960	2
AT1G08940	1
AT1G10270	2
AT1G11310	2
AT1G13420	2
AT1G14140	2
AT1G14450	2
AT1G14950	2
AT1G15420	2
AT1G16000	2
AT1G16610	2
AT1G18000	2
AT1G19120	2
AT1G22510	2
AT1G22970	2
AT1G26560	2
AT1G27100	2
AT1G27310	2
AT1G27760	2
AT1G28150	2
AT1G31400	2
AT1G31760	2
AT1G32410	2
AT1G33490	2
AT1G44960	2
AT1G51410	2
AT1G53345	2
AT1G53400	2
AT1G54140	2
AT1G54610	2
AT1G55260	2
AT1G55805	2
AT1G58100	2
AT1G59710	2
AT1G60140	3
AT1G60170	2
AT1G62010	2
AT1G62600	2
AT1G63110	2
AT1G63310	2
AT1G65030	2
AT1G66330	2
AT1G66740	2
AT1G67960	2
AT1G68300	2
AT1G69640	2
AT1G69700	2
AT1G71750	2
AT1G73200	2
AT1G73330	2
AT1G74730	2
AT1G75130	2
AT1G75750	2
AT1G75760	2
AT1G76020	2
AT1G76510	2
AT1G76760	4
AT1G78180	2
AT1G79200	2
AT1G80190	2
AT1G80310	2
AT2G01180	2
AT2G01630	2
AT2G02850	2
AT2G04570	2
AT2G05380	2
AT2G15130	2
AT2G16595	2
AT2G16930	2
AT2G17560	2
AT2G20490	2
AT2G20950	2
AT2G25605	2
AT2G29470	2
AT2G31410	2
AT2G32150	2
AT2G32910	2
AT2G33740	2
AT2G34860	2
AT2G36885	2
AT2G38120	2
AT2G41350	2
AT2G41475	2
AT2G41760	2
AT2G41945	2
AT2G42380	2
AT2G43420	2
AT2G44970	2
AT2G45270	2
AT2G46230	1
AT2G47320	1
AT3G01610	2
AT3G02710	2
AT3G02910	2
AT3G03000	1
AT3G06950	2
AT3G12210	2
AT3G12380	2
AT3G15220	2
AT3G16440	2
AT3G18210	2
AT3G18240	2
AT3G18760	2
AT3G20930	2
AT3G23175	2
AT3G24490	2
AT3G29130	2
AT3G48030	2
AT3G56160	2
AT3G58110	2
AT3G58530	2
AT3G59950	2
AT3G60480	2
AT3G60810	2
AT3G61210	2
AT3G61600	2
AT3G63420	2
AT4G00165	2
AT4G03030	1
AT4G04260	2
AT4G05070	2
AT4G10590	2
AT4G16200	1
AT4G16444	2
AT4G18465	2
AT4G18520	2
AT4G18930	2
AT4G21445	2
AT4G22750	2
AT4G25220	2
AT4G27990	2
AT4G28703	2
AT4G28990	2
AT4G32915	2
AT4G33490	2
AT4G33640	2
AT4G36720	2
AT4G37410	2
AT4G39390	2
AT4G39620	2
AT4G39920	2
AT5G05680	2
AT5G06210	2
AT5G07360	2
AT5G08330	2
AT5G08565	2
AT5G09310	2
AT5G09990	2
AT5G10625	2
AT5G12240	2
AT5G14310	2
AT5G14420	2
AT5G15640	2
AT5G15970	2
AT5G16410	2
AT5G16550	2
AT5G16820	2
AT5G17520	2
AT5G20130	2
AT5G27330	2
AT5G35330	2
AT5G40000	2
AT5G43050	2
AT5G44250	2
AT5G44310	2
AT5G44635	2
AT5G45150	1
AT5G48630	2
AT5G51890	2
AT5G53580	2
AT5G57280	2
AT5G58040	2
AT5G58200	2
AT5G59080	2
AT5G61810	2
AT5G63040	2
AT5G63610	2
AT5G64500	2
AT5G64816	2
AT5G67370	2
AT5G67530	2
ATCG01040	2
AT4G15520	2
AT5G50580	2
AT3G16980	2
AT1G17180	2
AT1G19025	1
AT4G34020	2
AT3G19840	1
AT1G73170	2
AT5G20740	2
AT5G08000	2
AT3G06250	1
AT2G37060	2
AT5G23530	2
AT1G75180	2
AT4G29890	1
AT5G54650	1
AT2G23890	2
AT5G63600	2
AT5G61820	2
AT5G51260	2
AT5G27820	2
AT2G25210	2
AT5G09930	1
AT3G61690	2
AT4G05450	1
AT1G07720	5
AT4G09930	1
AT5G13680	2
AT1G76780	1
AT5G10620	2
AT5G54390	2
AT3G03060	1
AT1G76390	2
AT4G24990	2
AT1G03445	2
AT1G04860	2
AT1G20510	2
AT1G50110	2
AT2G02790	2
AT2G03670	2
AT2G16070	2
AT2G32950	2
AT2G34260	2
AT3G02600	2
AT3G12180	2
AT3G15900	2
AT3G19120	2
AT3G19810	2
AT3G21350	2
AT3G25940	2
AT3G53220	2
AT3G62140	2
AT4G05410	2
AT4G06744	2
AT4G09420	2
AT4G21020	2
AT4G26430	2
AT4G27390	2
AT4G37040	2
AT5G02850	2
AT5G04070	2
AT5G05960	2
AT5G07010	1
AT5G10960	2
AT5G18190	2
AT5G18410	1
AT5G38460	2
AT5G55000	2
AT5G64480	2
AT5G64620	2
AT5G64830	2
AT2G27230	1
AT4G15610	1
AT2G04880	1
AT1G71460	1
AT5G46190	1
AT5G56710	8
AT3G11660	1
AT2G29310	5
AT1G04555	1
AT1G11480	1
AT1G11760	1
AT1G14170	1
AT1G16280	1
AT1G18490	1
AT1G19835	1
AT1G24267	1
AT1G27900	1
AT1G32070	1
AT1G48230	1
AT1G68310	1
AT1G73090	1
AT1G74000	1
AT1G76540	1
AT1G80720	1
AT2G01890	1
AT2G17650	1
AT2G27900	1
AT2G38025	1
AT2G46000	1
AT2G48070	1
AT3G06770	1
AT3G08550	1
AT3G17090	1
AT3G23980	1
AT3G46580	1
AT3G48670	1
AT3G51250	1
AT3G51580	1
AT3G53630	1
AT3G58100	1
AT4G03210	1
AT4G03500	1
AT4G13830	1
AT4G14420	1
AT4G15010	1
AT4G15080	1
AT4G27120	1
AT4G38900	1
AT5G01450	1
AT5G25610	1
AT5G37950	1
AT5G38360	1
AT5G38630	1
AT5G41190	1
AT5G43690	1
AT5G58360	1
AT5G58530	1
AT5G64180	1
AT4G25820	1
AT3G02875	1
AT3G14610	2
AT4G32590	1
AT5G57300	1
AT1G65032	1
AT2G47120	1
AT1G77260	3
AT1G11350	2
AT1G14870	1
AT1G18730	1
AT1G49510	1
AT1G52590	1
AT1G56080	1
AT1G59580	1
AT1G75440	1
AT1G76630	1
AT1G77290	1
AT1G78720	1
AT2G07734	1
AT2G26975	1
AT2G29590	1
AT2G38570	1
AT2G42670	1
AT2G44580	1
AT2G46505	1
AT3G01590	1
AT3G01650	1
AT3G05200	1
AT3G08670	1
AT3G16090	1
AT3G19850	1
AT3G22160	1
AT3G22240	1
AT3G25290	1
AT3G46640	1
AT3G48425	1
AT3G53100	1
AT3G56210	1
AT3G63390	1
AT4G08300	1
AT4G26480	2
AT4G28025	1
AT4G28300	1
AT4G36670	1
AT5G13930	1
AT5G14580	1
AT5G15730	1
AT5G19485	1
AT5G22410	1
AT5G57160	1
AT2G37540	1
AT2G20810	2
AT5G46960	1
AT3G02450	1
AT1G14290	1

### Sheet: R7
Accession Number	Spectral Count
AT1G13440	2498
AT3G04120	2482
AT5G17920	2495
AT3G03780	1098
AT5G20980	197
AT3G09260	1558
AT1G66270	648
AT1G66280	586
AT1G52400	56
AT5G28510	49
AT3G21370	49
AT5G02500	1326
AT3G09440	829
AT3G12580	532
AT5G02490	495
AT1G16030	137
AT1G56410	420
AT2G36530	1842
AT1G56070	1523
AT3G12915	488
AT4G13940	1263
AT3G23810	1111
AT5G62690	742
AT5G12250	419
AT1G20010	512
AT5G44340	709
AT2G29550	634
AT5G23860	615
AT1G75780	419
AT4G20890	681
AT5G08680	1381
AT5G08670	1381
AT3G52930	1134
AT2G36460	610
AT5G03690	353
AT5G56030	1120
AT5G52640	188
AT5G56000	692
AT5G56010	1102
AT4G30190	802
AT2G18960	745
AT5G62670	253
AT5G57350	354
AT2G07560	180
AT3G47950	176
AT1G80660	146
AT1G17260	64
AT3G42640	66
AT3G11130	928
AT3G08530	908
AT5G19770	451
AT1G04820	723
AT4G14960	605
AT1G64740	246
AT1G04410	853
AT5G43330	338
AT5G56720	25
AT3G60750	851
AT3G16460	867
AT3G02230	576
AT5G15650	486
AT5G50750	31
AT1G78900	830
AT3G16420	931
AT3G08580	727
AT5G13490	319
AT4G28390	217
AT5G42020	860
AT5G28540	853
AT1G09080	27
AT3G13920	691
AT1G72730	338
AT1G54270	479
AT5G35530	692
AT2G31610	716
AT3G53870	699
AT5G13420	780
AT1G65930	761
AT3G09840	627
AT3G53230	406
AT5G03340	450
AT1G79550	746
AT4G38510	596
AT1G76030	636
AT1G20260	629
AT3G55440	662
AT4G34200	699
AT3G19480	19
AT5G39320	335
AT3G29360	259
AT5G15490	283
AT1G26570	55
AT3G15730	628
AT1G52570	108
AT2G07698	597
AT1G66200	510
AT5G37600	401
AT5G16570	111
AT5G03300	462
AT3G09820	379
AT1G07920	582
AT1G79930	479
AT1G79920	464
AT1G57720	506
AT1G09640	391
AT5G09810	684
AT2G37620	276
AT3G12110	322
AT3G15950	579
AT5G41670	434
AT1G64190	391
AT2G21390	413
AT1G62020	353
AT3G58610	541
AT3G59970	593
AT1G15210	292
AT2G36380	143
AT1G59870	249
AT1G15520	29
AT3G16340	60
AT1G66950	51
AT2G29940	20
AT3G30842	19
AT2G26910	20
AT3G02090	525
AT4G26970	590
AT1G79530	452
AT1G16300	221
AT2G36580	402
AT3G52990	417
AT5G17330	285
AT1G65960	186
AT3G17760	44
AT2G02010	135
AT3G09630	362
AT5G02870	359
AT4G13930	469
AT1G35720	482
AT4G35830	635
AT5G03630	468
AT1G36160	463
AT1G36180	117
AT2G47730	483
AT2G05710	688
AT4G34050	429
AT1G23410	457
AT1G31340	447
AT3G01420	431
AT4G34450	453
AT1G09620	459
AT1G51980	652
AT5G49460	348
AT3G06650	327
AT5G53460	422
AT5G56350	244
AT5G63680	154
AT5G08570	101
AT4G26390	28
AT3G25960	12
AT3G04050	11
AT2G28000	463
AT4G24190	462
AT3G03250	350
AT5G17310	246
AT1G10630	435
AT1G70490	434
AT3G09200	415
AT3G11250	226
AT3G20050	451
AT2G30490	431
AT2G41840	324
AT1G58380	236
AT3G57490	148
AT3G16400	297
AT3G16410	265
AT3G16390	84
AT2G33070	16
AT4G24620	429
AT1G09780	771
AT3G22890	242
AT5G43780	184
AT4G14680	80
AT5G50920	336
AT3G48870	332
AT5G61780	513
AT2G41220	464
AT3G25520	376
AT5G39740	367
AT1G63770	413
AT1G53240	357
AT3G15020	249
AT2G24200	384
AT4G30920	73
AT4G30910	39
AT4G01850	610
AT1G02500	563
AT3G23990	528
AT2G31390	394
AT1G06020	80
AT1G64790	393
AT3G46830	115
AT1G09630	87
AT5G59150	92
AT4G18430	62
AT1G16920	101
AT5G45750	102
AT1G07410	62
AT3G15060	65
AT5G60860	75
AT4G18800	73
AT4G08190	14
AT2G33870	45
AT4G20850	383
AT3G14940	868
AT2G26080	280
AT4G33010	204
AT5G07350	484
AT1G63940	378
AT3G03960	368
AT3G19820	360
AT1G07890	382
AT1G49240	574
AT3G22200	367
AT1G08200	315
AT2G27860	186
AT2G36880	608
AT1G21750	441
AT3G11830	350
AT4G02930	378
AT5G20890	358
AT2G22125	363
AT5G48230	353
AT1G29900	356
AT3G11940	276
AT2G37270	158
AT1G20960	340
AT1G07770	309
AT3G46040	73
AT3G57290	349
AT2G30110	377
AT4G10320	313
AT1G80070	322
AT4G38780	194
AT1G76680	283
AT1G76690	125
AT1G09400	2
AT4G31480	312
AT4G31490	289
AT1G22530	350
AT1G10290	244
AT1G59610	221
AT3G18190	322
AT1G56110	315
AT3G12860	169
AT2G33150	341
AT1G22780	314
AT1G53310	808
AT4G33090	317
AT2G17360	318
AT5G58420	293
AT1G27450	333
AT3G43300	317
AT1G12000	299
AT4G04040	73
AT1G11910	313
AT1G62290	71
AT1G26630	338
AT5G11560	313
AT2G44160	364
AT1G24280	246
AT5G13110	226
AT5G35790	17
AT5G10450	310
AT5G65430	293
AT3G24503	311
AT1G72370	308
AT3G04770	91
AT2G32240	313
AT5G42980	301
AT1G27400	291
AT1G43170	314
AT4G38740	297
AT3G02080	203
AT5G61170	192
AT5G15520	147
AT3G56150	302
AT1G20200	205
AT1G75990	179
AT3G06860	305
AT5G16070	262
AT3G02530	259
AT1G70320	235
AT1G55860	170
AT1G30580	289
AT2G44350	303
AT1G56330	215
AT4G02080	169
AT3G62560	124
AT1G19570	293
AT3G54960	296
AT5G19990	284
AT2G20580	404
AT2G22480	116
AT5G56630	119
AT4G29220	54
AT4G32840	45
AT5G61580	26
AT4G26270	64
AT5G47810	14
AT3G55410	429
AT5G50850	283
AT3G51800	250
AT2G04030	328
AT2G17130	146
AT4G35260	195
AT4G35650	103
AT5G27470	271
AT4G31990	285
AT1G45000	270
AT5G43010	242
AT4G21150	268
AT4G34870	289
AT1G03220	298
AT2G01140	286
AT5G04590	266
AT2G22780	272
AT5G08300	253
AT5G23250	194
AT5G15090	298
AT1G55020	277
AT3G02360	355
AT1G01100	173
AT5G47700	139
AT1G18080	282
AT5G26260	291
AT5G26320	23
AT2G20360	253
AT3G47520	298
AT3G14990	272
AT5G35360	263
AT5G40770	191
AT3G27280	86
AT5G14300	8
AT1G12840	253
AT1G24510	244
AT3G16640	248
AT2G33040	256
AT3G62360	259
AT3G62830	263
AT2G47650	228
AT5G66760	249
AT2G18450	120
AT2G15620	248
AT5G14040	267
AT1G54000	285
AT3G51240	265
AT3G63460	261
AT4G11420	242
AT2G47000	268
AT1G02520	111
AT4G01830	54
AT5G46540	39
AT3G62150	59
AT1G02530	63
AT4G25960	1
AT4G18050	39
AT5G16050	417
AT3G02520	387
AT2G32730	188
AT1G04810	156
AT2G30970	249
AT4G24280	204
AT5G49910	189
AT5G26360	251
AT3G22960	234
AT5G27850	221
AT3G05590	163
AT5G54160	244
AT1G23190	357
AT5G19550	293
AT5G19820	244
AT5G20290	240
AT5G59240	28
AT4G37910	368
AT2G30860	242
AT5G27640	216
AT5G25780	203
AT2G05920	242
AT3G13870	240
AT3G14290	171
AT1G53850	168
AT5G42080	249
AT5G49810	239
AT1G22300	311
AT3G03110	70
AT5G17020	223
AT5G59290	203
AT3G46440	190
AT2G28760	117
AT1G71220	232
AT2G44060	242
AT2G05220	127
AT5G04800	105
AT3G10610	92
AT2G04390	74
AT3G44330	241
AT1G04480	240
AT5G09590	335
AT5G37510	240
AT5G47200	251
AT4G17530	242
AT1G50200	223
AT3G08590	615
AT3G19450	272
AT1G29880	225
AT2G20420	227
AT1G48630	194
AT3G18130	199
AT2G47510	232
AT5G14200	327
AT5G66680	232
AT1G33120	263
AT3G52140	222
AT1G04270	229
AT5G09500	104
AT3G07770	280
AT3G62120	225
AT5G13450	224
AT1G53750	220
AT1G53780	16
AT2G41740	247
AT1G63000	254
AT1G20950	319
AT1G65980	268
AT5G20490	136
AT5G43900	61
AT4G28710	45
AT1G17580	39
AT2G31900	16
AT1G04160	14
AT1G08730	37
AT1G04600	4
AT3G08943	218
AT3G08947	157
AT4G14880	255
AT3G22460	77
AT1G18270	221
AT4G13430	223
AT2G37040	414
AT2G16600	235
AT5G26830	224
AT4G24830	203
AT1G29470	113
AT2G34300	93
AT5G64030	29
AT3G51070	3
AT5G38480	437
AT1G07670	173
AT1G07810	164
AT4G04910	224
AT4G11380	164
AT4G23460	158
AT1G35580	261
AT1G78380	252
AT1G78320	47
AT2G20140	216
AT3G24170	214
AT1G74030	217
AT4G19880	188
AT5G45020	38
AT5G44990	17
AT1G47420	226
AT4G29010	209
AT5G10360	180
AT4G31700	128
AT1G14830	261
AT2G47390	207
AT5G17770	213
AT1G30630	203
AT1G70410	237
AT1G23730	17
AT2G17420	198
AT4G35460	45
AT3G20370	208
AT3G52880	211
AT5G11200	203
AT1G02080	205
AT4G35630	158
AT2G17630	120
AT5G65020	212
AT5G40450	202
AT3G17810	208
AT1G70770	216
AT5G57870	195
AT3G17390	548
AT4G35090	276
AT5G11670	225
AT5G25880	54
AT5G13930	196
AT5G46290	204
AT3G01280	215
AT1G14610	197
AT5G15200	173
AT5G39850	96
AT5G05010	208
AT5G16130	230
AT5G58290	212
AT2G25980	197
AT1G52100	7
AT2G38040	196
AT3G02260	182
AT3G18860	194
AT4G27500	200
AT5G03290	236
AT1G78570	368
AT2G21170	196
AT3G05530	195
AT1G09100	147
AT4G08390	209
AT4G11150	183
AT1G64200	80
AT3G08560	17
AT4G29130	243
AT4G33360	188
AT5G19760	196
AT5G20950	211
AT2G05990	189
AT2G36850	81
AT3G07160	66
AT4G03550	50
AT4G04970	6
AT3G59100	1
AT3G20000	189
AT3G23600	192
AT5G56500	291
AT1G29150	185
AT1G50480	190
AT1G64520	190
AT5G08530	188
AT4G23850	214
AT5G53480	187
AT2G34480	126
AT3G14600	42
AT1G29965	77
AT4G37870	204
AT4G11820	182
AT1G49760	224
AT3G07720	176
AT3G42050	175
AT3G48990	185
AT4G26900	186
AT1G06290	166
AT1G06310	13
AT1G24180	218
AT1G62660	206
AT3G55610	164
AT2G39800	66
AT4G24820	189
AT3G04840	238
AT3G44110	157
AT5G22060	87
AT4G20260	178
AT3G13860	187
AT4G22670	172
AT5G06600	275
AT5G25100	144
AT5G10840	129
AT5G27540	188
AT5G63840	176
AT3G51260	155
AT5G66140	106
AT3G13470	275
AT1G55490	252
AT3G25530	188
AT2G21660	223
AT4G34670	238
AT5G56680	170
AT1G70980	28
AT1G30510	266
AT4G25630	151
AT5G52470	123
AT2G45300	142
AT1G48860	139
AT3G19170	167
AT1G49630	49
AT3G54470	164
AT4G13780	179
AT2G39310	172
AT3G13300	227
AT4G34110	229
AT4G09000	522
AT5G42790	160
AT1G47250	117
AT5G67500	172
AT1G11840	212
AT4G00570	174
AT3G16470	172
AT1G74050	133
AT1G18540	126
AT3G02760	174
AT1G54100	169
AT4G13180	179
AT1G06950	163
AT5G17380	169
AT1G74260	161
AT5G66420	156
AT1G04170	168
AT4G38220	160
AT1G01090	164
AT1G27970	176
AT3G53180	162
AT1G01960	187
AT1G72150	192
AT5G20960	160
AT5G37830	164
AT5G08640	170
AT1G17745	189
AT1G30360	158
AT1G76810	163
AT1G76720	30
AT1G79440	166
AT3G11910	243
AT4G16660	168
AT5G17050	194
AT1G48600	279
AT3G16450	159
AT3G62870	146
AT2G47610	144
AT5G14590	184
AT2G30870	164
AT2G47470	162
AT3G05420	154
AT5G13710	156
AT5G61970	167
AT1G11580	152
AT1G14810	153
AT1G29310	159
AT3G11710	153
AT2G44120	217
AT3G13580	181
AT4G24800	148
AT4G36760	155
AT1G80410	157
AT4G09320	165
AT4G29840	164
AT2G33210	290
AT4G16760	149
AT2G35690	27
AT5G23540	157
AT5G43940	150
AT1G11860	156
AT1G79690	155
AT2G02560	151
AT4G05020	154
AT5G52920	166
AT1G13060	143
AT3G26340	84
AT1G15690	161
AT5G20010	150
AT2G20990	151
AT3G05900	151
AT3G53430	129
AT5G60670	87
AT2G37190	109
AT5G09900	127
AT5G64760	48
AT3G18000	264
AT4G02510	155
AT5G22770	144
AT5G22780	131
AT5G60640	155
AT1G09590	138
AT1G77510	223
AT2G01720	144
AT2G45540	145
AT3G60920	10
AT5G53560	147
ATCG00490	152
AT1G76550	241
AT2G17840	146
AT4G35985	3
AT5G57110	160
AT1G63660	133
AT2G46520	147
AT3G11330	146
AT5G35630	188
AT2G43750	166
AT3G05060	223
AT3G11510	129
AT2G36160	128
AT3G52580	113
AT5G26780	216
AT4G10840	137
AT4G12650	165
AT5G59090	144
AT1G22410	179
AT1G56450	149
AT4G39660	147
AT5G26710	142
AT5G64270	141
AT1G27090	145
AT3G01120	146
AT1G06550	137
AT4G24220	145
AT4G32520	141
AT5G13520	132
AT1G20330	130
AT3G25860	187
AT3G54640	140
AT5G24710	144
AT5G41790	143
AT5G48880	156
AT1G09210	214
AT1G52360	134
AT3G15980	114
AT1G74920	143
AT2G23350	149
AT2G42910	143
AT3G48170	142
AT4G39980	175
AT3G13160	133
AT1G59720	5
AT4G13650	5
AT1G09220	5
AT3G18970	4
AT3G13930	185
AT3G14390	114
AT5G11880	104
AT5G54500	111
AT4G27270	76
AT1G06220	130
AT5G25230	87
AT1G30400	172
AT2G34660	168
AT4G39800	112
AT5G10170	82
AT2G22240	46
AT1G60810	68
AT1G10670	165
AT2G42500	93
AT1G59830	45
AT3G58500	82
AT1G69960	20
AT1G10430	35
AT4G26720	11
AT3G02560	174
AT3G14067	144
AT4G38800	131
AT5G45510	139
AT2G21870	140
AT3G28715	129
AT3G28710	128
AT4G16143	158
AT4G39080	210
AT5G38830	141
AT1G29370	122
AT1G29350	122
AT1G76400	138
AT3G17240	177
AT3G18820	78
AT1G52280	74
AT1G49300	63
AT3G16100	66
AT3G50590	129
AT3G60240	128
AT4G39260	170
AT5G05270	136
AT1G60420	133
AT1G60710	170
AT1G60690	36
AT1G68560	113
AT3G45940	7
AT2G19760	131
AT4G17170	97
AT4G35860	90
AT4G33680	142
AT5G26280	165
AT5G36880	136
AT1G07660	134
AT1G17290	132
AT1G72330	30
AT1G54010	146
AT5G57020	142
AT5G59910	121
AT5G22880	122
AT3G53650	98
AT1G03860	184
AT1G06000	128
AT1G48830	137
AT1G48920	127
AT3G18610	6
AT1G73230	133
AT2G45290	222
AT3G60820	133
AT2G42790	186
AT3G48000	137
AT4G20360	153
AT5G12470	139
AT1G51710	123
AT3G21280	26
AT2G39990	116
AT2G40840	127
AT3G51160	180
AT4G31500	127
AT4G35790	132
AT5G07030	138
AT1G79340	132
AT1G10840	137
AT1G25490	144
AT1G79280	128
AT4G30160	145
AT5G60790	116
AT5G60980	130
AT5G62530	124
AT1G16470	120
AT1G79210	118
AT2G18020	97
AT4G36130	92
AT3G25230	126
AT5G48570	6
AT3G46060	96
AT5G03520	80
AT3G53610	91
AT5G59840	106
AT3G09900	66
AT3G60770	116
AT4G00100	116
AT2G45030	120
AT1G45332	111
AT3G59920	189
AT4G22930	129
AT5G34850	127
AT1G51850	49
AT1G51800	39
AT1G51860	23
AT2G28960	19
AT1G51805	14
AT1G51890	14
AT3G46400	10
AT1G51820	15
AT5G16900	10
AT2G19210	7
AT3G46370	5
AT1G49100	10
AT3G46340	3
AT2G30200	133
AT2G42740	124
AT3G01910	126
AT3G57410	153
AT1G22440	129
AT2G16950	128
AT3G59760	139
AT5G27380	130
AT1G23290	113
AT1G70600	112
AT5G17820	115
AT4G27585	106
AT5G54100	38
AT4G38600	125
AT5G23890	126
AT3G53260	263
AT3G10340	130
AT5G04230	64
AT4G23650	126
AT5G05780	102
AT3G11270	74
AT1G30230	140
AT2G40660	118
AT2G46280	117
AT3G11630	113
AT5G06290	80
AT3G14790	171
AT1G53500	226
AT3G17820	159
AT3G52200	119
AT3G59020	136
AT4G20860	123
AT4G30170	155
AT5G61790	142
AT2G01250	192
AT2G27710	153
AT3G22110	121
AT4G31180	130
AT5G02270	117
AT1G17880	126
AT1G48850	121
AT1G70730	232
AT2G20610	127
AT4G16720	110
AT1G31230	137
AT1G34430	161
AT1G67680	120
AT3G06350	127
AT3G12290	123
AT3G46740	123
AT3G53990	106
AT4G01100	117
AT5G07440	167
AT5G14030	123
AT5G19440	115
AT2G45790	115
AT5G04740	127
AT5G42950	115
AT1G28680	118
AT1G45145	116
AT1G79750	139
AT2G35040	114
AT2G43910	118
AT3G54540	111
AT5G42740	112
AT5G62190	124
AT1G08420	108
AT2G27210	100
AT1G26850	119
AT2G43200	2
AT1G56340	188
AT3G07100	106
AT5G10860	124
AT5G56080	129
AT1G76180	126
AT3G44320	156
AT3G52960	121
AT3G57610	113
AT2G17720	114
AT3G01780	106
AT3G02200	120
AT3G05970	111
AT4G33650	151
ATCG00480	129
ATCG00500	116
AT1G65010	117
AT1G80360	116
AT2G19730	109
AT3G42170	112
AT4G14030	132
AT5G11520	142
AT1G17890	133
AT1G21720	116
AT1G77440	76
AT1G24360	116
AT5G20080	110
AT5G40390	113
AT1G30690	114
AT3G09940	108
AT4G05160	116
AT4G24520	113
AT5G13430	111
AT5G25754	99
AT1G67730	108
AT1G70850	125
AT1G70890	16
AT2G07050	110
AT1G78950	3
AT4G34490	113
AT5G22630	71
AT2G27820	37
AT1G08250	30
AT3G44720	41
AT1G45201	109
AT2G14170	110
AT3G06580	109
AT4G27090	96
AT2G20450	92
AT1G14320	87
AT1G66580	86
AT1G25350	106
AT1G44170	113
AT2G22250	114
AT3G52300	111
AT4G19210	113
AT4G37070	113
AT5G40760	136
AT5G63600	108
AT1G78300	450
AT2G36290	114
AT2G38280	106
AT2G38700	89
AT3G54250	40
AT2G45470	103
AT3G49010	135
AT4G29350	110
AT4G36750	111
AT2G31670	110
AT3G09300	72
AT5G59420	55
AT5G02100	44
AT3G11400	110
AT3G19710	102
AT3G55220	106
AT5G20830	80
AT3G43190	42
AT5G49190	4
AT1G20440	117
AT1G20970	98
AT2G44100	163
AT5G09550	64
AT4G16155	71
AT3G16950	75
AT1G51060	87
AT5G27670	32
AT5G59870	60
AT1G52740	58
AT3G20670	59
AT1G08880	52
AT1G72160	104
AT1G74040	78
AT1G18500	62
AT1G78850	103
AT1G78860	69
AT2G21250	107
AT2G31660	111
AT2G43610	112
AT3G61440	103
AT4G27640	104
AT4G28470	206
AT4G31940	96
AT4G31970	29
AT4G31950	13
AT5G11040	103
AT5G27120	180
AT1G49820	99
AT3G05560	79
AT5G27770	71
AT3G18740	104
AT1G77940	97
AT4G39690	108
AT1G62740	120
AT1G79230	107
AT2G02390	106
AT2G42600	335
AT4G02480	98
AT1G02890	44
AT5G62390	103
AT5G65620	230
AT1G12270	118
AT1G50380	107
AT3G23940	100
AT3G49870	85
AT5G67560	59
AT4G33250	104
AT4G39680	106
AT5G41950	100
AT5G59880	106
AT1G02780	86
AT4G02230	50
AT1G21630	102
AT2G17265	102
AT2G20630	109
AT4G28400	36
AT2G27020	105
AT2G30740	76
AT1G06700	62
AT2G41970	29
AT3G59350	34
AT2G41790	99
AT3G57470	1
AT3G02630	111
AT5G16240	63
AT4G25740	91
AT5G52650	90
AT4G37410	102
AT5G51430	108
AT1G01620	53
AT3G61430	61
AT4G00430	41
AT4G23400	25
AT3G54820	10
AT1G75270	104
AT3G04600	98
AT4G10480	107
AT4G26300	134
AT4G38680	89
AT4G39090	103
AT1G11660	91
AT1G15500	87
AT1G80300	62
AT2G29080	84
AT1G07510	54
AT2G42490	106
AT3G02880	127
AT3G11964	101
AT3G13330	100
AT3G14310	124
AT3G20630	101
AT3G58750	150
AT4G14570	99
AT4G32720	98
AT5G35590	149
AT1G77330	101
AT2G40730	94
AT3G15090	86
AT3G62310	75
AT2G47250	63
AT4G29690	102
AT5G09650	100
AT5G12370	93
AT5G39410	95
AT5G54750	102
AT1G04690	99
AT1G12240	119
AT2G30930	100
AT3G02780	124
AT3G27380	93
AT5G40650	67
AT3G57150	94
AT4G15000	88
AT3G22230	54
AT5G04430	104
AT5G44110	96
AT5G55070	84
AT4G26910	74
AT1G14850	93
AT2G26780	94
AT2G35630	95
AT3G13235	100
AT3G57010	99
AT5G06460	128
AT5G47770	107
AT1G04430	117
AT1G08360	147
AT5G22440	134
AT2G05840	143
AT2G31750	84
AT3G23820	63
AT4G30440	35
AT4G00110	20
AT2G45310	14
AT4G14160	115
AT4G14800	77
AT3G22630	62
AT4G18030	91
AT4G26690	93
AT4G29680	97
AT5G10540	224
AT5G20280	106
AT1G04920	1
AT5G65110	90
AT1G47260	120
AT2G05830	93
AT2G34040	84
AT3G03520	84
AT3G10920	92
AT3G56190	94
AT4G32400	90
AT5G41040	99
AT1G06900	89
AT3G19760	117
AT1G51380	7
AT4G02520	115
AT5G45390	85
AT5G66120	89
AT1G09770	85
AT1G12230	97
AT2G38770	88
AT3G04790	96
AT3G55010	99
AT3G63130	93
AT5G41520	92
AT5G51830	107
AT5G63890	94
AT1G51680	115
AT2G07360	93
AT2G19480	102
AT2G27530	153
AT2G31810	94
AT2G42590	118
AT1G34760	96
AT1G26480	53
AT2G44610	86
AT5G10260	48
AT4G39890	15
AT3G58730	89
AT4G18360	87
AT3G14420	47
AT5G26667	98
AT5G36230	110
AT5G60160	90
ATMG00070	90
AT1G05520	114
AT1G16890	86
AT1G78870	75
AT1G26460	81
AT1G77760	99
AT5G46070	92
AT5G63570	78
AT3G48730	63
AT1G74020	110
AT2G20190	90
AT3G54110	94
AT3G57020	89
AT4G02580	90
AT4G11010	91
AT4G23895	7
AT4G15390	95
AT5G16590	112
AT5G51200	83
AT1G20620	142
AT1G27310	90
AT1G77590	103
AT2G22400	92
AT3G12050	87
AT3G45030	69
AT3G47370	63
AT4G28940	83
AT5G57490	91
AT1G58270	89
AT2G38390	91
AT2G46140	94
AT3G03920	87
AT5G18180	34
AT3G11340	83
AT3G57520	90
AT5G20660	88
AT1G24460	80
AT2G14120	120
AT2G21620	91
AT2G26590	94
AT3G12780	199
AT3G53110	85
AT5G20720	92
AT1G04080	81
AT1G09270	86
AT3G62530	80
AT4G00900	91
AT4G31340	84
AT5G10230	89
AT5G23020	89
AT5G63980	83
AT5G67360	87
AT1G47128	90
AT1G50500	75
AT1G78060	86
AT2G34560	81
AT3G18060	87
AT4G02450	87
AT4G34230	115
AT5G19510	115
AT1G48900	90
AT1G53210	85
AT1G55890	84
AT2G35840	70
AT1G51420	17
AT2G37690	82
AT2G05140	31
AT2G40890	79
AT3G06720	121
AT4G32180	87
AT5G65010	55
AT5G10240	32
AT1G23820	150
AT1G49340	82
AT1G72680	86
AT3G09270	88
AT3G20390	85
AT3G48930	57
AT5G23740	46
AT4G30800	48
AT3G58510	144
AT4G01610	86
AT4G04950	84
AT4G24330	79
AT4G31300	85
AT5G13980	79
AT5G19690	83
AT1G23900	83
AT2G20530	96
AT2G22170	90
AT2G27600	88
AT3G06530	74
AT4G13770	79
AT5G13560	79
AT5G48930	84
AT5G54810	78
AT4G27070	49
AT1G17720	93
AT1G64550	78
AT1G74090	101
AT1G80460	79
AT3G27240	178
AT3G44190	85
AT4G05390	179
AT4G23100	83
AT4G32470	83
AT1G72550	76
AT2G06990	78
AT2G17980	85
AT3G27740	81
AT4G18100	114
AT4G34890	78
AT4G34900	41
AT4G38630	87
AT5G03160	82
AT5G23575	79
AT5G47690	83
AT5G54900	84
AT5G55230	84
AT1G06410	101
AT1G59900	108
AT1G61790	85
AT1G65440	86
AT2G09990	98
AT2G25970	79
AT2G26890	73
AT2G32920	81
AT3G10380	73
AT3G51840	86
AT3G55120	85
AT3G56130	84
AT4G39280	67
AT5G53850	77
AT5G55480	79
AT1G11680	70
AT1G14650	77
AT1G32440	94
AT1G74560	60
AT1G18800	45
AT2G19940	84
AT2G37230	77
AT3G07050	79
AT3G09810	123
AT3G27190	80
AT5G40870	38
AT3G32980	89
AT3G48560	74
AT3G56090	93
AT4G10450	117
AT4G30210	74
AT5G48810	84
AT5G64420	83
AT2G45710	121
AT1G02690	103
AT1G15950	81
AT1G22920	71
AT1G71230	23
AT1G48030	126
AT1G54990	80
AT1G76790	80
AT1G79940	88
AT2G01530	92
AT2G26140	76
AT2G40290	82
AT2G43360	81
AT3G13460	93
AT3G45190	87
AT4G35310	54
AT2G17290	40
AT4G38230	18
AT5G10160	53
AT2G22230	52
AT1G74100	102
AT2G04400	74
AT3G27300	106
AT3G60450	79
AT5G66510	101
AT1G15750	89
AT1G80490	77
AT1G27030	81
AT1G31730	79
AT1G41880	52
AT1G74270	49
AT1G53580	79
AT1G62750	75
AT3G25800	144
AT3G27890	77
AT3G28860	84
AT3G47930	78
AT4G16260	77
AT4G39200	88
AT4G34555	74
AT5G10010	81
AT5G20920	71
AT5G23300	77
AT5G38530	75
AT5G49650	80
AT3G50370	77
AT3G57050	78
AT4G00630	110
AT5G11110	76
AT5G14520	71
AT5G18230	71
AT5G26860	77
AT5G58060	76
AT1G05500	75
AT2G30050	85
AT3G08030	72
AT3G59820	76
AT4G12420	75
AT1G09430	127
AT1G20220	78
AT1G62390	75
AT2G25280	76
AT2G27100	79
AT4G03190	76
AT5G03280	76
AT5G08590	26
AT1G60940	37
AT3G50500	21
AT4G40010	5
AT1G10940	24
AT2G23030	13
AT1G78290	1
AT5G47720	77
AT5G64250	76
ATCG00120	77
AT1G19910	67
AT1G17170	125
AT1G22360	70
AT1G79990	111
AT2G13540	73
AT2G33340	73
AT2G34470	78
AT4G02570	74
AT4G12730	67
AT4G35850	67
AT5G15400	72
AT1G11650	73
AT2G37130	67
AT2G42710	75
AT3G01190	82
AT3G03380	74
AT3G56340	69
AT2G40510	70
AT4G13360	76
AT4G13850	74
AT4G36430	54
AT2G18150	33
AT2G18140	15
AT5G06730	10
AT5G15980	72
AT1G18150	77
AT1G73670	37
AT3G18040	4
AT1G47550	65
AT1G47560	30
AT1G48620	71
AT1G62640	69
AT2G01470	75
AT2G29570	61
AT1G07370	55
AT2G43710	93
AT5G16730	70
AT5G53620	70
AT1G20450	59
AT1G35160	414
AT1G48410	69
AT5G43810	14
AT1G80600	66
AT2G13560	69
AT2G39390	44
AT3G09500	32
AT3G06400	66
AT5G18620	64
AT3G07660	72
AT3G21865	75
AT3G56240	74
AT4G37640	75
AT2G22950	31
AT5G01010	74
AT5G16510	72
AT5G16880	65
AT5G44720	75
AT1G03230	110
AT1G78340	57
AT2G29560	70
AT3G10690	66
AT3G23300	88
AT4G14360	72
AT4G13660	71
AT5G16440	99
AT5G40810	165
AT5G55280	69
AT1G14670	67
AT2G01970	65
AT1G19870	75
AT1G35620	65
AT1G49670	70
AT1G50920	68
AT2G01690	68
AT2G19740	69
AT5G56710	7
AT2G36250	52
AT3G52750	43
AT2G47960	68
AT3G60860	84
AT4G17330	68
AT4G21710	69
AT5G08080	70
AT5G42970	67
AT5G51570	67
AT5G55130	64
AT1G15130	63
AT1G52730	58
AT3G15610	53
AT1G60070	75
AT2G33220	62
AT1G04630	46
AT2G39730	70
AT2G39770	54
AT3G13790	73
AT4G19006	118
AT5G01410	66
AT2G38230	22
AT5G05170	73
AT5G35430	66
AT5G45620	116
AT5G55160	50
AT4G26840	40
AT5G28060	117
AT1G20840	71
AT1G78920	62
AT1G16780	24
AT2G42810	70
AT3G04230	77
AT3G23830	69
AT3G26720	65
AT3G51550	74
AT4G14710	62
AT4G14716	57
AT4G17100	68
AT4G26630	69
AT5G28020	79
AT5G28840	57
AT5G35160	87
AT5G49720	65
AT3G43860	5
AT5G64100	62
AT5G47930	100
AT1G17180	56
AT1G62380	83
AT1G79830	68
AT4G01810	69
AT4G20830	57
AT1G01980	13
AT5G14250	70
AT5G28050	63
AT5G43060	69
AT1G01910	67
AT1G12140	66
AT1G16270	46
AT1G79570	33
AT3G24715	3
AT1G31070	68
AT2G29490	68
AT3G14840	72
AT3G16810	62
AT3G48750	46
AT5G10270	17
AT1G66750	10
AT1G18040	8
AT5G50180	6
AT5G66710	2
AT3G49120	69
AT3G49110	36
AT3G57890	60
AT4G21580	64
AT4G22010	90
AT5G57330	61
AT1G52780	66
AT1G80560	174
AT2G36070	63
AT2G47800	91
AT3G13610	67
AT3G56070	64
AT4G01870	66
AT4G02030	59
AT4G19490	63
AT4G20980	153
AT4G30530	69
AT4G35000	72
AT5G43960	68
ATMG00510	61
AT1G15930	73
AT1G03870	74
AT1G17190	61
AT1G66530	88
AT1G75660	68
AT1G76010	69
AT1G76160	79
AT2G21410	126
AT2G29420	67
AT3G58990	63
AT4G19710	78
AT4G21990	54
AT4G04610	51
AT5G23830	68
AT5G65720	60
AT1G70310	126
AT1G76090	66
AT1G78370	68
AT2G27720	87
AT2G34630	57
AT3G19420	63
AT4G23620	59
AT4G39520	65
AT5G03540	65
AT5G03740	66
AT5G11490	58
AT5G14950	53
AT5G54800	52
AT1G37130	67
AT1G52760	63
AT1G77550	56
AT1G80270	63
AT1G15480	3
AT2G18980	100
AT2G43460	41
AT3G09740	57
AT3G27530	64
AT3G46280	64
AT3G46270	6
AT4G00620	66
AT4G00600	4
AT4G12590	65
AT4G26870	80
AT4G27870	62
AT5G10920	61
AT5G52310	64
AT5G52840	61
AT5G63190	61
AT1G19520	53
AT1G43690	60
AT1G67230	57
AT1G76140	58
AT2G25450	61
AT2G34590	51
AT1G30120	47
AT3G10260	53
AT3G17940	62
AT3G44310	124
AT3G55360	54
AT3G61050	52
AT4G11120	61
AT4G32410	57
AT5G04130	49
AT3G10270	29
AT5G16760	57
AT5G21060	62
AT5G39500	69
AT5G58410	59
AT5G64370	58
AT1G07750	60
AT2G28680	18
AT1G12050	63
AT1G14710	62
AT1G43890	64
AT1G50370	45
AT3G19980	39
AT1G58080	58
AT1G09795	10
AT1G60780	57
AT1G64090	54
AT2G24180	58
AT2G33410	59
AT2G33470	58
AT2G34680	61
AT2G42520	101
AT3G58570	86
AT3G21540	54
AT3G53480	60
AT4G31120	60
AT4G32940	62
AT5G23630	50
AT5G39570	64
AT5G62600	59
AT5G66280	96
AT1G08480	50
AT1G75950	75
AT3G10410	56
AT4G16450	63
AT4G17520	75
AT4G31570	55
AT4G31810	56
AT4G33580	58
AT5G41970	57
AT5G44070	55
AT5G58860	57
AT3G10950	61
AT1G12920	54
AT3G26618	52
AT1G16350	59
AT1G17470	58
AT1G18840	24
AT1G74910	68
AT2G17200	46
AT2G17190	30
AT2G25430	80
AT2G41800	62
AT3G01720	52
AT3G07480	60
AT3G09680	58
AT3G11070	54
AT4G17140	52
AT4G25210	57
AT4G39990	39
AT5G65270	39
AT5G47960	11
AT1G08110	58
AT1G12110	58
AT1G17860	58
AT1G27130	60
AT1G56145	35
AT3G17420	25
AT5G13160	15
AT5G18610	11
AT1G07570	10
AT3G07070	6
AT3G28690	5
AT5G56460	3
AT1G20650	3
AT1G74490	3
AT4G13190	3
AT1G71820	57
AT1G79870	52
AT2G06050	58
AT3G06050	54
AT3G16480	264
AT3G17210	55
AT3G28940	58
AT3G48690	58
AT3G51310	54
AT3G56460	59
AT4G13510	54
AT4G35100	74
AT5G06110	65
AT5G35700	63
AT1G01820	35
AT3G61070	32
AT2G45740	11
AT1G07260	57
AT1G33590	57
AT2G05120	54
AT2G31060	51
AT3G52560	37
AT2G36060	17
AT1G23260	9
AT1G70660	3
AT4G11290	56
AT4G22240	53
AT5G11770	51
AT1G01800	53
AT1G47600	114
AT1G71410	62
AT1G75330	53
AT1G79500	45
AT1G16340	23
AT2G27030	54
AT1G66410	48
AT2G32520	56
AT2G39810	56
AT3G01310	43
AT5G15070	30
AT3G04920	103
AT3G07320	56
AT3G23530	52
AT3G25820	51
AT3G51460	50
AT4G02620	52
AT4G24680	56
AT4G25100	54
AT4G28480	61
AT4G36680	52
AT5G01600	62
AT5G13280	54
AT5G15550	58
AT5G26030	56
AT5G36210	51
AT5G39950	57
AT5G44020	58
AT5G48480	56
AT5G50200	52
AT5G55730	54
AT1G01050	44
AT4G01480	43
AT1G13320	121
AT1G70570	44
AT2G14720	58
AT2G26230	56
AT2G28290	54
AT2G37760	59
AT2G39460	54
AT3G10050	52
AT4G17830	54
AT4G18950	55
AT4G22310	51
AT4G05590	10
AT4G29510	53
AT4G31880	53
AT5G10830	52
AT5G13030	57
AT5G15610	57
AT5G17530	57
AT5G33320	54
AT5G40370	57
AT5G42100	57
AT5G42220	54
AT5G52240	63
AT5G65770	55
AT4G12600	58
AT1G09760	54
AT1G26110	56
AT1G27390	56
AT1G31817	55
AT1G54340	102
AT2G35120	45
AT3G07110	100
AT4G13170	67
AT3G13060	57
AT3G23750	57
AT3G44340	56
AT3G55620	54
AT4G00810	74
AT4G16180	53
AT5G04420	54
AT5G19520	55
AT5G35620	54
AT5G40480	46
AT5G41210	51
AT5G46750	67
AT5G47010	54
AT5G61510	56
AT2G46650	52
AT1G01580	48
AT1G11890	51
AT1G14000	53
AT1G47710	47
AT2G17790	54
AT2G22970	42
AT2G22920	23
AT3G10850	53
AT3G14010	50
AT3G49720	60
AT4G05420	75
AT4G17870	51
AT4G27000	52
AT4G32150	54
AT5G04950	65
AT5G11710	48
AT5G18170	97
AT5G22020	55
AT5G24400	52
AT5G46210	50
AT5G51970	50
AT5G61820	57
AT5G63400	60
AT5G65750	187
AT1G03060	39
AT1G07990	55
AT1G18450	51
AT1G20110	52
AT1G41830	91
AT1G52670	47
AT1G69740	56
AT1G75680	53
AT2G16570	46
AT4G34740	20
AT3G04610	54
AT3G22850	56
AT4G01660	53
AT4G02150	67
AT4G11600	44
AT4G13010	46
AT4G19640	53
AT5G45130	41
AT4G19810	56
AT4G24840	47
AT4G32285	72
AT4G33400	47
AT5G01500	39
AT3G51870	12
AT5G05980	50
AT5G09840	51
AT5G17910	54
AT5G20990	52
AT5G43830	54
AT5G46800	52
AT5G47040	46
AT5G56950	66
AT5G58100	42
AT4G11220	57
AT1G04750	43
AT3G24890	4
AT2G32670	22
AT1G04760	22
AT1G49660	52
AT2G25800	51
AT2G32080	52
AT2G41620	57
AT3G29250	69
AT3G46220	49
AT3G48530	47
AT3G52640	49
AT4G03430	51
AT4G26110	58
AT4G36690	50
AT4G38350	43
AT5G06970	47
AT5G49830	46
AT5G59160	38
AT2G29400	28
AT2G39840	14
AT1G28130	51
AT1G54080	47
AT3G14100	34
AT2G05170	45
AT2G45220	48
AT3G21240	90
AT3G27570	51
AT3G49680	65
AT3G60190	59
AT4G11260	47
AT4G23570	4
AT4G17770	54
AT4G24550	47
AT4G26570	42
AT5G55990	35
AT4G34640	51
AT4G37210	50
AT5G15910	52
AT5G21160	46
AT5G44320	133
AT5G56360	49
AT5G64440	42
ATMG00090	44
AT1G09200	35
AT1G18210	52
AT1G34220	45
AT1G66680	48
AT2G46370	45
AT2G47970	51
AT3G04830	56
AT3G12490	47
AT3G16440	43
AT3G18600	49
AT3G49240	44
AT3G60330	155
AT3G60600	50
AT3G63520	44
AT4G18440	32
AT1G36280	32
AT4G34860	98
AT1G22650	56
AT4G35230	47
AT5G02740	48
AT5G16280	49
AT5G42150	50
AT5G47990	57
AT5G59613	52
AT1G07140	73
AT1G18590	61
AT1G30000	51
AT1G35670	53
AT4G09570	43
AT1G43190	48
AT1G43710	45
AT1G50510	50
AT1G67140	45
AT1G74960	45
AT2G18110	80
AT2G25170	47
AT2G45060	51
AT3G10370	48
AT3G12120	48
AT3G12900	44
AT3G18035	46
AT3G57660	49
AT3G59990	40
AT2G44180	9
AT4G02290	32
AT1G70710	14
AT4G23560	2
AT4G09670	48
AT4G25370	49
AT4G29900	50
AT5G04830	46
AT5G06140	46
AT5G08060	51
AT5G15450	47
AT5G18420	50
AT5G20250	50
AT5G24650	50
AT5G27600	49
AT5G28850	44
AT5G35200	48
AT5G47980	50
AT5G48180	47
AT5G58110	45
AT1G77710	45
AT1G54580	49
AT1G04200	47
AT1G05260	51
AT1G08090	44
AT1G08100	6
AT1G13730	32
AT1G18070	45
AT1G20760	47
AT1G23440	48
AT1G49600	60
AT1G67550	44
AT1G69250	43
AT2G17390	58
AT2G19080	46
AT2G19520	48
AT2G38750	47
AT3G01540	57
AT5G14610	27
AT3G04710	39
AT3G10650	47
AT3G20330	45
AT3G20790	40
AT3G25150	46
AT3G61140	48
AT4G03080	56
AT4G35450	55
AT4G35800	42
AT5G05520	46
AT5G23140	47
AT5G64740	45
AT4G39350	17
AT5G09870	25
AT1G02305	44
AT1G19360	48
AT1G21440	40
AT1G55850	48
AT1G65270	44
AT1G67120	41
AT1G79010	24
AT1G16700	24
AT2G26730	43
AT3G12800	47
AT3G17465	42
AT3G18480	41
AT3G43600	43
AT3G47810	43
AT4G01400	44
AT4G37930	112
AT4G39850	47
AT5G08160	47
AT5G13120	45
AT5G28740	44
AT5G48300	45
AT5G54960	44
AT5G56740	44
AT5G58640	52
AT5G58710	48
AT1G31180	151
AT1G33410	43
AT1G72750	48
AT2G04350	56
AT2G15490	54
AT2G22475	46
AT2G28520	44
AT2G33590	41
AT2G33600	33
AT2G37170	83
AT3G13290	93
AT3G16270	45
AT3G22330	59
AT3G24830	81
AT5G48760	69
AT3G61130	49
AT4G38270	14
AT4G27560	40
AT4G27570	16
AT4G29120	46
AT4G35360	45
AT5G16300	41
AT5G25265	47
AT5G44380	46
AT1G26410	1
AT5G47210	63
AT5G63510	47
AT2G01520	60
AT1G04510	43
AT1G21380	47
AT1G51470	106
AT1G69340	46
AT1G71920	46
AT2G32260	43
AT4G15130	14
AT2G41380	42
AT2G43100	57
AT3G02650	42
AT3G03640	41
AT3G10220	44
AT3G23620	46
AT3G57280	47
AT3G58180	47
AT3G59770	35
AT3G61220	44
AT4G34660	46
AT5G11390	47
AT5G22330	47
AT5G53120	48
AT5G65950	44
AT1G02335	27
AT1G09560	30
AT3G62020	21
AT1G04120	49
AT1G05350	39
AT1G06400	59
AT1G12310	27
AT1G62820	22
AT1G16400	45
AT1G19580	42
AT1G23800	49
AT1G49430	40
AT1G53000	42
AT1G62810	44
AT1G63010	40
AT1G67930	41
AT1G73180	45
AT1G78880	33
AT1G16860	26
AT2G17340	43
AT2G30950	41
AT1G06430	36
AT2G45960	64
AT3G06810	45
AT3G07090	44
AT3G10740	40
AT3G13530	43
AT3G07980	5
AT3G13990	45
AT3G23920	42
AT3G44300	79
AT3G49080	46
AT3G49910	44
AT5G67510	4
AT3G54400	43
AT3G61650	42
AT3G63410	46
AT3G66658	41
AT4G02350	44
AT4G08520	38
AT4G16340	44
AT4G21660	42
AT5G13850	76
AT5G45500	39
AT1G64230	47
AT1G02130	66
AT1G12360	42
AT1G65540	39
AT1G76850	66
AT2G16640	51
AT3G16620	7
AT2G27040	45
AT2G45140	46
AT3G03050	43
AT5G16910	12
AT3G16110	43
AT1G52260	4
AT3G19740	61
AT3G27080	40
AT3G46290	45
AT3G53420	85
AT3G56490	44
AT4G26760	46
AT5G13500	37
AT5G14580	39
AT5G15270	45
AT5G16750	42
AT3G16240	42
AT3G53020	90
AT2G36620	39
AT1G04190	37
AT1G05620	40
AT1G09830	38
AT1G18640	36
AT1G26340	40
AT1G47290	42
AT1G72440	39
AT2G18040	43
AT2G18740	44
AT2G18900	45
AT2G19570	44
AT2G23540	40
AT2G26990	41
AT2G38550	44
AT2G39020	39
AT2G39030	3
AT2G43160	46
AT2G43790	44
AT2G43950	35
AT2G44050	31
AT3G02350	56
AT3G06300	53
AT3G22310	54
AT3G27170	55
AT3G46940	46
AT3G61260	38
AT3G62940	38
AT3G63170	39
AT4G09520	30
AT3G30841	22
AT4G09750	37
AT4G11850	41
AT4G15410	43
AT4G32910	42
AT4G33510	81
AT4G36630	44
AT5G02780	42
AT5G17000	50
AT5G19320	33
AT5G23900	73
AT5G37475	40
AT5G56760	36
AT1G02880	42
AT1G04850	40
AT1G24050	42
AT1G30450	41
AT1G55900	41
AT1G64330	40
AT2G01600	44
AT2G06210	36
AT2G19860	87
AT2G24420	41
AT2G26570	36
AT4G33390	2
AT5G42880	4
AT1G45545	2
AT2G34970	41
AT2G37550	44
AT2G39260	37
AT2G40360	38
AT2G41560	45
AT2G47980	40
AT3G01290	48
AT3G19130	41
AT3G21400	40
AT3G57330	48
AT4G27860	39
AT4G34131	50
AT5G14170	37
AT5G40510	36
AT5G42890	42
AT5G48070	19
AT4G30280	28
AT1G65310	27
AT4G30290	24
AT4G30270	7
AT5G51220	42
AT5G53070	43
AT5G60920	41
AT2G17870	34
AT1G04870	38
AT1G24300	42
AT1G51690	47
AT1G71880	40
AT2G07707	40
AT2G15860	41
AT2G18990	35
AT3G25580	31
AT2G34357	36
AT2G37220	38
AT3G11730	47
AT3G15640	30
AT1G80230	20
AT3G24300	40
AT3G24350	42
AT3G53580	38
AT3G54660	38
AT3G56310	41
AT4G00740	38
AT4G11210	40
AT4G24160	38
AT4G25970	40
AT4G36940	28
AT2G23420	17
AT5G06830	39
AT5G10730	43
AT5G36890	38
AT5G39730	35
AT5G49020	33
AT5G53400	43
AT5G66390	41
AT1G06530	40
AT1G09010	34
AT1G10490	42
AT1G16240	40
AT1G44835	36
AT1G80930	37
AT2G01490	37
AT2G24765	37
AT2G27170	37
AT2G38380	44
AT2G44530	24
AT1G32380	22
AT2G35390	13
AT2G44790	38
AT3G03990	31
AT3G16780	41
AT3G27960	35
AT3G60830	37
AT4G02500	38
AT4G09720	58
AT4G25240	39
AT4G26780	42
AT4G36480	35
AT5G22480	39
AT5G24350	35
AT5G24850	29
AT5G55660	38
AT5G55940	37
AT5G58070	37
AT5G66860	39
AT5G64350	41
AT2G21160	37
AT1G54630	40
AT1G02560	34
AT1G07240	29
AT1G14620	40
AT1G19110	36
AT1G26550	38
AT1G44910	40
AT1G53280	38
AT1G55540	38
AT1G56190	173
AT1G60770	39
AT1G69410	58
AT2G22795	40
AT2G32720	40
AT2G33630	34
AT2G35110	37
AT2G39480	31
AT3G55320	19
AT2G43820	39
AT2G46170	43
AT3G07300	38
AT3G07680	35
AT3G11450	40
AT3G12390	78
AT3G12670	41
AT3G15010	40
AT3G17900	38
AT3G50740	39
AT3G55430	38
AT3G60130	40
AT3G61990	39
AT4G01070	38
AT4G01370	46
AT5G01540	7
AT5G59260	3
AT5G65600	3
AT4G05530	38
AT4G25840	56
AT4G29260	35
AT5G12410	37
AT5G61020	46
AT5G65700	33
AT3G49670	9
AT5G12140	40
AT5G12190	36
AT1G19920	54
AT1G24100	33
AT1G47480	37
AT1G48090	26
AT1G48420	38
AT1G48480	50
AT1G54090	42
AT3G14090	7
AT1G56140	24
AT5G18500	17
AT1G01540	4
AT1G56130	7
AT1G56720	10
AT4G32710	1
AT1G31420	1
AT1G80750	38
AT2G06850	38
AT2G17410	27
AT2G23140	34
AT2G24050	39
AT2G34420	28
AT2G05070	21
AT2G45820	36
AT3G16060	42
AT3G19340	34
AT3G63250	36
AT4G10590	22
AT4G10570	20
AT1G32850	1
AT4G12060	36
AT4G15900	31
AT3G16650	6
AT4G29700	40
AT4G35220	36
AT5G05470	37
AT5G16390	32
AT5G17710	37
AT5G47030	36
AT5G63560	36
AT5G63810	34
AT1G13900	37
AT1G19140	37
AT1G31970	35
AT1G49040	38
AT1G73250	50
AT1G78050	41
AT1G78680	39
AT2G19670	36
AT2G21790	37
AT2G25950	34
AT2G28470	34
AT2G30060	46
AT2G31570	31
AT2G25080	16
AT4G31870	10
AT2G37790	43
AT2G39420	38
AT2G45240	34
AT3G03600	36
AT3G09090	37
AT3G17850	33
AT3G23490	39
AT3G52470	34
AT3G53880	35
AT3G54860	28
AT4G15940	36
AT4G24490	37
AT4G27690	25
AT5G53530	23
AT4G28440	37
AT4G38200	43
AT5G05670	37
AT5G11720	34
AT5G12200	30
AT5G13780	37
AT5G16840	45
AT5G19180	34
AT5G44790	37
AT5G54310	35
AT5G55200	38
AT3G10090	35
AT1G06840	18
AT3G06620	14
AT1G67890	11
AT5G49470	8
AT5G54590	3
AT2G23450	3
AT3G53590	6
AT1G25390	6
AT5G01950	6
AT1G10370	36
AT1G29940	30
AT1G29990	38
AT1G31780	34
AT1G33800	28
AT4G09990	15
AT1G52980	36
AT1G63810	35
AT2G03640	29
AT2G18790	38
AT4G16250	5
AT2G25730	30
AT2G32600	34
AT3G01340	46
AT3G04880	38
AT3G14350	36
AT3G21190	39
AT3G43800	29
AT3G47730	31
AT5G61730	1
AT3G54760	32
AT4G01290	32
AT4G17190	41
AT4G17890	48
AT4G19410	50
AT4G21960	32
AT4G25730	30
AT4G30890	34
AT4G32070	30
AT4G32640	34
AT4G38970	42
AT5G03040	32
AT5G11240	38
AT5G28350	34
AT5G51660	35
AT5G58440	31
AT5G67630	36
ATMG00640	30
AT1G13420	33
AT1G13980	47
AT1G19130	32
AT1G22840	32
AT4G10040	24
AT1G25260	35
AT1G27930	32
AT1G34130	30
AT1G70190	34
AT1G71260	35
AT1G71780	30
AT2G21045	36
AT2G27460	31
AT2G33840	42
AT2G35810	31
AT2G36910	47
AT2G38410	34
AT2G38760	37
AT2G46020	35
AT3G03060	36
AT5G16930	31
AT3G06930	32
AT3G15180	31
AT3G15660	34
AT3G19390	37
AT3G21110	35
AT3G26560	31
AT3G29320	36
AT3G46510	34
AT3G54440	30
AT4G01320	33
AT4G04940	33
AT4G20110	25
AT4G24770	32
AT4G35300	37
AT4G36195	34
AT4G37430	32
AT4G39860	34
AT5G01210	34
AT5G01400	30
AT5G17990	33
AT5G18110	29
AT5G46790	35
AT5G60960	36
AT5G66950	28
ATCG00670	35
AT3G26520	35
AT1G05240	35
AT1G13110	34
AT3G26210	21
AT1G13090	14
AT1G28350	36
AT1G31910	31
AT1G54030	29
AT1G64980	32
AT2G03760	33
AT2G20060	35
AT2G29960	37
AT3G02420	35
AT3G04820	32
AT3G12640	33
AT3G15410	33
AT3G22980	32
AT3G23570	34
AT3G27430	24
AT5G40580	18
AT3G27820	31
AT3G28730	34
AT3G50000	49
AT2G23080	33
AT3G51050	29
AT3G60740	30
AT3G61820	29
AT4G02060	30
AT4G04720	53
AT4G04740	4
AT4G10710	30
AT4G14300	32
AT4G16210	32
AT4G26220	28
AT4G26650	38
AT4G30990	26
AT5G12290	33
AT5G13680	32
AT5G14800	34
AT5G15810	25
AT3G02320	15
AT5G16290	34
AT5G18400	33
AT5G21990	35
AT5G25070	33
AT5G38410	34
AT5G38430	12
AT5G39510	35
AT5G39590	33
AT5G41940	34
AT5G42250	34
AT5G63990	32
AT3G17020	32
AT3G52730	31
AT1G02840	29
AT4G02430	7
AT1G08130	32
AT1G10270	29
AT1G21660	30
AT1G30470	33
AT1G51760	34
AT1G54170	31
AT1G64440	33
AT1G77130	28
AT2G02040	26
AT2G19950	32
AT2G25110	27
AT2G31790	29
AT2G37410	33
AT2G43940	30
AT3G05050	31
AT3G08510	25
AT3G55940	1
AT3G09220	30
AT3G19950	34
AT3G20410	52
AT1G61950	19
AT3G48410	31
AT3G48890	42
AT4G12130	32
AT4G13350	34
AT4G16190	36
AT2G21430	6
AT4G18060	33
AT4G20460	24
AT5G44480	18
AT1G30620	17
AT4G34180	32
AT5G06120	32
AT5G09890	32
AT5G10770	34
AT5G14430	40
AT5G18480	26
AT5G23530	33
AT5G24260	31
AT5G35180	28
AT5G43400	32
AT5G43430	30
AT5G47180	35
AT5G49930	31
AT5G58030	31
AT5G58220	25
AT5G64300	31
AT1G04980	31
AT1G10760	35
AT1G22280	29
AT1G28290	33
AT1G35220	31
AT1G50670	32
AT1G61150	29
AT1G61770	30
AT1G63780	32
AT1G64390	33
AT1G65820	30
AT1G74210	33
AT1G80670	31
AT2G03510	30
AT2G07690	31
AT2G28450	30
AT2G44710	25
AT3G05000	30
AT3G10520	24
AT3G12500	32
AT3G17970	29
AT3G19770	26
AT3G20800	24
AT5G12980	14
AT3G22320	29
AT3G24550	25
AT3G24540	11
AT3G25110	34
AT3G57060	23
AT3G57560	29
AT3G59650	34
AT3G61240	58
AT3G62030	32
AT4G11740	31
AT4G15093	31
AT4G16130	32
AT4G28510	76
AT4G31750	33
AT4G32760	31
AT4G33700	34
AT4G34270	34
AT4G38540	32
AT5G05000	31
AT5G10780	27
AT5G11900	30
AT5G12040	33
AT5G14720	32
AT5G14790	33
AT5G27970	26
AT5G35910	29
AT5G42270	30
AT1G50250	13
AT5G43100	32
AT5G47870	30
AT5G51300	33
AT5G54430	31
AT5G55610	32
AT5G59950	29
AT5G66030	28
AT5G66530	31
AT5G66920	30
AT5G22140	37
AT2G20270	30
AT1G06670	29
AT1G08680	29
AT1G10950	31
AT1G16870	28
AT1G17050	26
AT1G27430	32
AT1G53830	51
AT1G54490	32
AT1G59960	30
AT1G64650	20
AT4G27720	15
AT3G49310	8
AT1G66260	33
AT1G67490	26
AT1G68060	26
AT1G14840	16
AT1G75280	25
AT1G75300	3
AT1G75850	32
AT2G17380	24
AT4G35410	11
AT2G19830	30
AT4G29160	25
AT2G21270	25
AT4G38930	10
AT2G21880	45
AT2G23070	51
AT2G24590	20
AT4G31580	18
AT2G37360	25
AT5G13580	11
AT2G39350	9
AT2G38020	31
AT2G43090	54
AT3G45300	29
AT3G49430	29
AT3G53520	54
AT4G11190	31
AT4G19120	53
AT4G34138	33
AT4G38130	31
AT5G19680	29
AT5G20200	21
AT5G27410	26
AT3G05190	19
AT5G39340	31
AT5G42190	48
AT5G42570	32
AT5G49510	33
AT5G57120	28
AT5G57440	49
AT5G58270	28
ATMG00560	29
AT2G07715	19
AT1G64040	36
AT4G11240	33
AT1G05180	27
AT1G20510	29
AT1G22170	32
AT1G42440	29
AT1G69620	24
AT1G26880	18
AT1G70330	29
AT2G04160	28
AT2G21060	30
AT2G25160	31
AT2G25310	24
AT4G32130	15
AT2G28190	25
AT2G41530	31
AT2G45730	28
AT3G01670	26
AT3G05280	32
AT3G13772	43
AT3G16050	31
AT3G25190	28
AT3G44990	30
AT3G57650	31
AT3G63150	26
AT4G08900	29
AT4G14430	31
AT4G15020	31
AT4G23690	32
AT4G28200	25
AT4G29810	28
AT4G30260	20
AT2G18840	14
AT5G08450	29
AT5G11980	27
AT5G18280	39
AT5G19350	28
AT5G26742	31
AT5G42090	28
AT5G42960	27
AT5G45490	30
AT5G45440	7
AT5G49760	27
AT1G79620	3
AT5G50210	32
AT5G51820	32
AT5G53170	32
AT5G57655	31
AT5G58090	30
AT5G61030	28
AT5G62890	28
AT1G12010	34
AT5G19860	32
AT5G57290	26
AT1G09150	30
AT1G09870	27
AT1G13280	31
AT1G14380	30
AT1G47900	28
AT1G52600	27
AT1G64950	26
AT1G71860	29
AT2G01650	27
AT2G02160	27
AT2G03120	28
AT2G03450	32
AT2G16920	30
AT2G24580	28
AT2G25910	24
AT2G35780	27
AT2G38610	26
AT3G01680	27
AT3G03980	30
AT3G07810	26
AT3G12010	30
AT3G15000	27
AT3G47800	31
AT4G20440	31
AT4G23540	19
AT4G25340	30
AT4G26100	22
AT5G57015	18
AT1G72710	11
AT4G27780	24
AT5G53470	24
AT4G29830	30
AT4G33670	31
AT5G06860	31
AT5G07300	39
AT5G10560	31
AT5G11950	25
AT5G52560	28
AT5G54870	32
AT5G55920	23
AT4G26600	7
AT5G62480	27
AT5G64050	26
AT5G64460	28
AT5G10460	22
AT1G54290	31
AT1G03350	26
AT1G13930	28
AT1G15810	26
AT1G17210	26
AT1G24560	26
AT1G26170	25
AT1G36050	26
AT1G52070	28
AT1G63500	50
AT1G65650	28
AT2G03820	24
AT2G04780	26
AT2G16460	26
AT2G37250	28
AT2G38360	23
AT2G39795	27
AT3G01090	27
AT3G21140	29
AT3G44600	28
AT3G49560	29
AT3G53970	29
AT3G55020	27
AT3G57530	26
AT3G62700	53
AT4G02940	26
AT4G15550	28
AT4G25900	24
AT4G32551	28
AT4G32605	29
AT4G34430	26
AT4G34920	25
AT4G34930	3
AT4G38710	30
AT4G38890	25
AT5G04870	28
AT3G10660	3
AT5G05570	28
AT5G11150	26
AT5G22650	30
AT5G23290	27
AT5G41600	32
AT5G43350	36
AT5G56900	25
AT3G13110	24
AT5G62980	27
AT1G27770	39
AT1G28060	27
AT1G31860	22
AT1G53760	27
AT1G54220	71
AT1G66240	29
AT1G67330	24
AT1G69460	26
AT1G71270	23
AT1G79090	25
AT2G01350	26
AT2G22590	27
AT2G29750	27
AT2G30210	27
AT2G43770	29
AT3G07020	25
AT3G16910	29
AT3G18430	23
AT3G21160	36
AT3G25290	26
AT3G47780	23
AT3G54670	23
AT3G61520	25
AT4G01900	27
AT4G03560	24
AT4G09160	31
AT4G26010	25
AT4G26410	28
AT4G30930	29
AT4G34260	26
AT4G34980	22
AT4G39730	32
AT5G08540	26
AT5G11810	25
AT5G13010	25
AT5G13640	25
AT5G14600	24
AT5G16150	27
AT5G20400	24
AT5G20550	14
AT5G22740	20
AT4G16590	8
AT1G24070	4
AT5G42870	28
AT5G43600	24
AT5G45280	44
AT5G46860	24
AT5G49555	26
AT5G52210	28
AT5G58450	22
ATCG01130	24
AT4G20150	25
AT1G76860	25
AT5G01650	27
AT5G55850	27
AT5G08290	28
AT1G20560	26
AT1G24706	22
AT1G28420	26
AT1G33680	25
AT1G33810	27
AT1G52380	23
AT1G67090	32
AT1G71697	24
AT1G78660	27
AT2G26250	27
AT2G37990	26
AT2G42210	26
AT3G06540	25
AT3G08960	28
AT3G20320	25
AT3G22950	24
AT3G33530	23
AT3G50670	24
AT3G51670	25
AT3G54840	35
AT3G57940	35
AT3G61540	25
AT4G01690	27
AT4G02610	25
AT4G05400	27
AT4G13720	26
AT4G16120	27
AT4G21100	49
AT4G22120	18
AT4G04340	9
AT1G11960	2
AT4G27520	24
AT4G29210	21
AT4G37830	25
AT4G39050	30
AT5G02530	28
AT5G04990	24
AT5G05600	26
AT5G11500	24
AT5G12940	23
AT5G13530	20
AT5G16620	26
AT5G22100	22
AT5G23010	28
AT5G47950	27
AT5G50310	26
AT5G54660	26
AT5G62440	25
AT1G02140	24
AT2G27730	26
AT4G36400	20
AT1G02920	24
AT1G02930	14
AT1G05090	26
AT1G07360	25
AT1G08470	27
AT1G08970	27
AT1G10130	24
AT1G15880	26
AT1G16190	13
AT1G17620	23
AT1G27150	26
AT1G28120	25
AT1G29790	27
AT1G32050	26
AT1G45130	28
AT1G61580	71
AT1G73080	15
AT2G01190	25
AT2G17120	24
AT2G17510	24
AT2G18770	29
AT2G26300	20
AT2G27900	26
AT2G37500	24
AT3G05680	24
AT3G22370	22
AT3G22360	8
AT3G22425	13
AT4G14910	14
AT3G28720	24
AT3G53900	20
AT4G18930	23
AT4G23430	20
AT4G27060	22
AT4G29060	23
AT4G29270	25
AT4G35890	22
AT5G02240	25
AT5G07120	27
AT5G11680	25
AT5G37850	25
AT5G47480	26
AT5G48010	25
AT5G53350	26
AT5G58490	25
AT5G61240	23
AT5G62050	24
AT5G63220	25
AT5G63910	26
AT5G66060	25
AT2G20490	22
AT4G22570	25
AT4G12440	5
AT3G01390	25
AT1G01610	25
AT1G16810	26
AT1G17340	24
AT1G21700	26
AT1G22060	19
AT1G28960	23
AT1G30820	31
AT1G31440	24
AT1G50570	23
AT1G54570	22
AT1G61010	24
AT1G62800	48
AT1G67360	23
AT1G72810	40
AT1G77030	24
AT1G78240	23
AT1G79730	24
AT2G04520	25
AT2G16485	23
AT2G18230	28
AT2G19540	18
AT2G20900	20
AT2G25355	22
AT2G27450	23
AT2G38650	20
AT2G39960	28
AT2G43130	27
AT2G31680	13
AT2G43760	21
AT2G44640	22
AT3G04480	22
AT3G07880	26
AT3G12270	20
AT3G12760	23
AT3G22520	26
AT3G27390	25
AT3G51330	22
AT3G54200	25
AT3G55160	22
AT4G02340	22
AT4G02400	23
AT4G08810	22
AT4G15640	24
AT4G17040	24
AT4G31160	23
AT4G31910	22
AT4G38240	25
AT4G39230	26
AT4G39330	23
AT4G39420	20
AT5G05890	25
AT5G15870	24
AT5G17010	25
AT5G19740	21
AT5G26760	22
AT5G35940	21
AT5G40490	24
AT5G42390	23
AT5G56290	21
AT5G56730	23
AT5G64290	22
AT5G66690	33
AT4G12340	20
AT2G36830	21
AT2G28430	24
AT4G04830	23
AT4G21830	16
AT5G02280	24
AT1G03090	23
AT1G04040	23
AT1G06680	23
AT1G13160	21
AT1G14080	21
AT1G21080	21
AT1G22880	25
AT1G27752	23
AT1G48950	21
AT1G53165	20
AT1G62330	24
AT1G62480	22
AT1G62570	21
AT1G65220	43
AT1G77670	22
AT1G78150	20
AT2G18330	30
AT4G36580	14
AT2G20330	23
AT2G21470	23
AT2G24490	21
AT2G35920	22
AT2G36130	21
AT2G42010	21
AT2G42700	24
AT2G45000	23
AT2G45810	55
AT3G02910	24
AT3G07470	20
AT3G07460	6
AT3G11820	24
AT3G26020	17
AT3G26030	8
AT1G13460	9
AT3G09880	4
AT3G27310	25
AT3G29200	20
AT3G48050	20
AT3G48060	10
AT4G00830	19
AT4G10790	21
AT4G15500	29
AT4G24270	21
AT4G37190	18
AT4G39150	22
AT5G05730	21
AT5G06160	20
AT5G06680	20
AT5G07340	37
AT5G23880	22
AT5G38840	22
AT5G41770	21
AT5G50870	24
AT5G52040	20
AT4G25500	16
AT5G52520	25
AT5G58230	21
AT5G58800	21
AT5G60210	16
AT5G62810	22
AT5G63380	24
AT5G63800	23
AT5G65810	27
AT5G67240	23
AT2G25810	21
AT2G29980	23
AT3G07570	24
AT1G06230	19
AT1G08800	22
AT1G08820	21
AT1G14170	20
AT1G18700	17
AT1G20225	19
AT1G21690	20
AT1G26750	21
AT1G29025	18
AT1G29020	5
AT2G34020	5
AT2G34030	4
AT1G32400	23
AT1G36730	20
AT1G77840	14
AT1G47840	37
AT1G53590	21
AT3G14590	2
AT1G53645	21
AT1G55325	19
AT1G63460	21
AT1G65020	21
AT1G65580	20
AT1G72560	17
AT1G73370	23
AT1G74380	18
AT1G18690	10
AT2G03680	17
AT2G15220	21
AT2G30620	18
AT2G31740	22
AT2G35610	19
AT2G35790	20
AT3G02870	21
AT3G04780	21
AT3G09350	15
AT5G02150	6
AT3G12370	22
AT3G13570	24
AT3G16830	34
AT3G19240	21
AT3G20250	21
AT3G22380	23
AT3G27020	23
AT3G28450	22
AT3G46970	22
AT3G51980	18
AT3G53460	21
AT3G62010	19
AT3G62760	24
AT4G10960	21
AT4G23920	5
AT4G11860	21
AT4G19610	23
AT4G30600	21
AT4G38550	19
AT5G04930	21
AT5G16970	27
AT5G20680	21
AT5G23820	23
AT5G24840	23
AT5G37990	22
AT5G38940	18
AT5G38930	11
AT5G40930	22
AT5G45070	20
AT5G45420	23
AT5G47760	22
AT5G48020	18
AT5G53140	24
AT5G61140	14
AT5G62410	24
AT5G65460	30
ATCG00680	22
ATMG01120	20
AT1G14510	20
AT2G02470	9
AT4G24920	20
AT5G09978	23
AT1G08410	18
AT2G27200	8
AT1G09730	18
AT1G12410	18
AT1G14980	19
AT1G16460	17
AT1G18970	21
AT1G29690	18
AT1G31850	42
AT1G56700	26
AT1G57620	17
AT1G60170	21
AT1G63220	12
AT1G68910	21
AT1G73600	57
AT1G74250	21
AT1G74460	20
AT1G77180	22
AT2G04280	22
AT2G20280	21
AT2G22560	16
AT2G23610	23
AT2G26060	20
AT2G26830	21
AT2G27840	21
AT2G33845	19
AT2G37180	45
AT2G38580	22
AT2G40600	23
AT2G43210	22
AT2G45640	18
AT3G01800	18
AT3G03710	21
AT3G06670	19
AT3G16760	20
AT3G18240	26
AT4G21460	5
AT3G19010	21
AT3G25140	29
AT3G29160	16
AT5G39440	2
AT3G54010	17
AT3G54180	30
AT3G62600	22
AT3G63260	24
AT4G00710	41
AT4G08780	23
AT4G08850	20
AT4G09650	22
AT4G16150	21
AT4G18070	22
AT4G18760	21
AT4G19003	22
AT4G19840	22
AT4G31430	21
AT4G33945	23
AT5G08100	22
AT5G10470	29
AT5G14260	20
AT5G20520	18
AT5G25270	20
AT5G37480	21
AT5G37720	23
AT5G38010	18
AT5G40200	21
AT5G45550	17
AT5G47910	20
AT5G48030	23
AT5G50370	26
AT5G51280	19
AT5G62270	20
ATCG00280	22
AT2G20930	21
AT5G24760	21
ATCG00800	22
AT3G60900	24
AT1G78670	21
AT5G42990	21
AT1G01300	22
AT1G02170	21
AT1G05320	21
AT1G06720	18
AT1G08750	20
AT1G09020	22
AT1G11905	21
AT1G12470	18
AT1G13020	22
AT1G14210	17
AT1G15820	17
AT1G17160	18
AT1G19880	20
AT1G22730	21
AT1G52370	17
AT4G28360	17
AT1G53730	18
AT1G59820	19
AT1G61730	20
AT1G68790	18
AT1G73460	25
AT1G73450	21
AT1G78580	20
AT1G79150	19
AT1G79380	22
AT1G79590	20
AT1G80680	14
AT2G16430	20
AT2G20230	21
AT2G20390	21
AT2G22500	20
AT2G28390	18
AT2G29450	29
AT2G35720	21
AT3G01500	19
AT3G02770	13
AT5G16450	13
AT3G04490	21
AT3G07630	21
AT3G12030	15
AT5G06660	13
AT3G13222	21
AT3G15880	36
AT3G16630	23
AT3G20810	20
AT3G21220	19
AT3G23190	19
AT3G23400	22
AT3G28950	17
AT3G52950	18
AT3G54170	18
AT3G57030	20
AT3G58460	21
AT4G00660	44
AT4G15770	17
AT4G22530	22
AT4G26500	19
AT4G28770	21
AT4G29480	10
AT4G26210	9
AT2G19680	6
AT4G31840	20
AT4G34960	22
AT4G36910	19
AT5G02790	21
AT5G11260	22
AT5G15640	21
AT5G16210	20
AT5G19370	22
AT5G20070	20
AT5G27450	20
AT5G38020	20
AT5G42770	21
AT5G43280	20
AT5G46630	22
AT5G48580	15
AT3G25220	11
AT5G49270	21
AT5G50840	18
AT5G57460	17
AT5G60660	68
AT5G63550	20
AT5G65930	20
AT5G66810	18
AT1G44800	22
AT2G40060	21
AT1G10580	18
AT4G00860	22
AT1G67350	21
AT3G10300	19
AT2G07727	21
AT2G32380	20
AT3G03590	19
AT1G03910	19
AT1G07210	20
AT1G08450	20
AT1G11360	20
AT1G13560	13
AT3G25585	9
AT1G15140	17
AT1G15290	17
AT4G28080	2
AT1G18980	19
AT1G21170	39
AT1G22200	17
AT1G22740	43
AT1G32130	20
AT1G36310	17
AT1G50430	21
AT1G51510	17
AT1G59600	20
AT1G60200	19
AT1G60680	52
AT1G64780	19
AT1G64880	20
AT1G69450	17
AT1G73980	21
AT1G78000	18
AT2G15480	23
AT2G31140	19
AT2G37860	14
AT5G22790	11
AT2G37970	19
AT2G38180	16
AT2G38710	19
AT2G38740	21
AT2G40430	14
AT3G01590	21
AT3G01790	14
AT3G07170	19
AT3G08630	21
AT3G11930	19
AT3G13150	21
AT3G19870	18
AT3G20920	20
AT3G22590	17
AT3G25780	22
AT3G26460	17
AT3G30390	19
AT3G43240	20
AT3G47590	15
AT3G47560	3
AT3G54280	16
AT3G55070	18
AT3G58660	15
AT4G03200	19
AT4G08770	20
AT4G10340	18
AT4G10750	18
AT4G12720	19
AT4G16630	17
AT4G18905	21
AT4G23040	16
AT4G23670	17
AT4G26620	16
AT4G27430	18
AT4G27760	21
AT4G30550	25
AT4G31140	21
AT4G32160	17
AT2G25350	2
AT4G39460	20
AT5G08180	21
AT5G09420	21
AT5G15680	18
AT5G15750	18
AT5G16830	20
AT5G20350	21
AT5G20840	19
AT5G27520	19
AT5G38470	17
AT5G38880	18
AT5G42180	23
AT5G44130	26
AT5G48120	18
AT5G49570	20
AT5G51120	19
AT5G55860	18
AT5G57300	19
AT5G58590	34
AT5G63590	19
AT5G65780	32
AT3G02720	21
AT2G47710	16
AT1G16520	21
AT1G42960	18
AT3G05020	19
AT2G04410	20
AT3G04090	21
AT1G02950	19
AT1G04780	15
AT1G05960	17
AT1G09130	18
AT1G09300	19
AT1G14010	19
AT1G14400	20
AT1G16210	15
AT1G20693	13
AT1G20696	9
AT1G28440	19
AT1G44790	16
AT1G49540	17
AT1G51590	26
AT1G53840	19
AT1G61690	16
AT1G68100	20
AT1G69070	17
AT1G70580	49
AT1G73990	19
AT1G79470	26
AT2G25530	19
AT2G28360	19
AT2G32900	17
AT2G34050	19
AT2G35010	20
AT2G37050	19
AT2G38670	20
AT2G39530	16
AT2G41810	24
AT2G43980	15
AT3G03720	18
AT3G09560	17
AT3G09670	18
AT3G14120	17
AT3G25545	18
AT3G47000	25
AT3G47040	5
AT3G48670	12
AT3G49601	18
AT3G52190	19
AT3G54720	19
AT3G60440	23
AT4G01970	20
AT4G04020	23
AT4G14000	17
AT4G17510	19
AT4G24130	19
AT4G27180	22
AT4G31460	19
AT4G33350	19
AT5G02050	15
AT5G04140	63
AT5G12080	14
AT5G16370	13
AT5G16780	17
AT5G23210	24
AT5G26600	11
AT5G47320	19
AT5G48000	17
AT5G48960	20
AT5G49945	16
AT5G49980	20
AT5G50380	17
AT5G52882	28
AT5G60540	18
AT5G64120	18
AT5G64670	17
AT5G66720	20
AT5G20500	17
AT1G60740	59
AT4G31790	19
AT3G61200	18
AT2G29700	17
AT2G45070	19
AT3G44100	20
AT5G12950	17
AT1G31160	17
AT4G36420	19
AT1G01470	16
AT1G01510	19
AT1G04860	16
AT1G09330	18
AT1G09850	19
AT1G10700	17
AT1G11260	16
AT1G11930	18
AT1G13690	15
AT1G28490	18
AT1G34360	19
AT1G51630	21
AT1G72880	18
AT1G77140	17
AT2G14750	19
AT2G15790	17
AT2G18030	18
AT2G20760	19
AT2G20790	17
AT2G25260	19
AT2G32850	18
AT2G34690	17
AT2G37680	17
AT2G38730	19
AT2G39270	17
AT2G39970	19
AT2G40700	18
AT2G45200	17
AT2G48020	18
AT3G01520	21
AT3G04080	23
AT3G07950	19
AT3G08640	17
AT3G09970	15
AT3G13490	17
AT3G14920	19
AT3G16430	129
AT3G27670	15
AT3G28200	15
AT3G48340	18
AT3G48380	17
AT3G51000	16
AT3G56170	17
AT3G58140	18
AT4G06599	19
AT4G12400	21
AT4G14240	23
AT4G17270	29
AT4G24310	17
AT4G27595	16
AT4G29380	17
AT4G34910	18
AT5G04280	13
AT5G06060	18
AT5G08550	15
AT5G13000	28
AT5G13650	17
AT5G15180	22
AT5G19400	16
AT5G21105	19
AT5G22360	19
AT5G25460	16
AT5G27030	26
AT5G39990	11
AT5G61060	15
AT5G63950	16
AT5G65760	16
AT5G65940	20
AT5G66540	17
ATMG00060	17
AT3G17590	19
AT4G29410	16
AT4G39910	13
AT2G22310	13
AT1G22270	18
AT3G58600	16
AT5G46180	15
AT1G20580	22
AT1G76300	4
AT1G20600	10
AT2G47060	45
AT3G62220	32
AT4G19030	18
AT4G18910	14
AT2G36310	16
AT3G18410	18
AT3G56110	17
AT3G14690	20
AT1G09740	9
AT1G04280	15
AT1G20770	16
AT1G22450	15
AT1G26830	13
AT1G69670	9
AT1G30130	17
AT1G30440	16
AT1G30530	46
AT1G30700	15
AT1G33040	17
AT1G44900	18
AT1G47640	17
AT1G48160	16
AT1G50110	16
AT1G50140	38
AT1G51570	17
AT1G52340	15
AT1G55320	16
AT1G56560	13
AT1G58060	16
AT1G59910	15
AT1G66070	17
AT1G67940	16
AT1G72230	18
AT1G74690	18
AT1G79350	13
AT2G12400	18
AT2G19110	19
AT2G25060	18
AT2G29330	18
AT2G33255	15
AT2G37020	18
AT2G37400	17
AT2G40380	14
AT5G05380	8
AT2G43970	16
AT2G45330	15
AT5G23600	11
AT3G03570	20
AT3G06510	17
AT3G07390	17
AT3G13080	27
AT3G16200	17
AT3G18580	16
AT3G24180	15
AT3G24530	16
AT3G46210	17
AT3G47910	24
AT3G48110	12
AT3G52500	17
AT3G53120	18
AT3G55340	16
AT3G56990	15
AT3G59380	18
AT3G60880	14
AT2G45440	11
AT3G66654	17
AT4G05520	17
AT4G08310	16
AT4G17260	12
AT4G18040	16
AT4G25130	18
AT4G26450	15
AT4G28220	20
AT4G30480	15
AT4G32200	17
AT4G34135	28
AT4G37520	18
AT5G07990	18
AT5G11350	17
AT5G15020	16
AT5G18410	18
AT5G19390	12
AT4G24580	4
AT5G12150	1
AT5G23110	12
AT5G23920	17
AT5G27330	16
AT5G27840	14
AT5G38640	18
AT5G42720	17
AT5G44530	19
AT1G30600	4
AT5G45470	8
AT5G46430	57
AT5G57890	11
AT1G25220	12
AT5G60410	15
AT5G60730	29
AT5G60990	16
AT5G61840	14
AT1G27440	8
AT5G62630	18
AT5G62740	24
AT5G62790	17
AT5G63860	18
AT5G64330	18
AT3G10670	16
AT3G44590	16
AT4G17280	16
AT1G04260	17
AT4G21110	16
AT1G06130	18
AT4G37270	13
AT5G20090	16
AT5G36180	14
AT1G47500	21
AT1G47490	18
AT3G43520	18
AT2G16890	17
AT5G01330	23
AT3G04010	18
AT3G54900	15
AT1G03330	13
AT1G04970	14
AT1G07110	14
AT1G08490	11
AT1G14570	14
AT1G16900	13
AT1G19450	11
AT1G27980	16
AT1G30540	16
AT1G33170	17
AT1G33240	12
AT1G47380	16
AT1G48110	15
AT1G58230	13
AT1G65840	13
AT1G66430	18
AT1G67280	51
AT1G73620	14
AT1G18250	5
AT1G79270	14
AT2G17930	21
AT2G22930	15
AT2G24940	14
AT2G25070	17
AT2G29190	9
AT2G29200	11
AT2G29140	7
AT2G31960	29
AT2G33730	16
AT2G38960	17
AT2G45990	14
AT3G05090	14
AT3G05230	17
AT3G07330	18
AT3G09980	16
AT3G10730	16
AT3G15890	13
AT1G52540	12
AT3G17205	10
AT3G25980	16
AT3G26400	15
AT3G49470	22
AT3G53740	10
AT5G02450	11
AT3G56740	16
AT3G58110	15
AT4G00290	14
AT4G01897	16
AT4G07410	15
AT4G13050	12
AT4G22720	16
AT4G27320	16
AT4G31080	17
AT4G33530	14
AT4G34100	15
AT4G35560	13
AT4G37090	12
AT4G38760	14
AT4G38810	13
AT4G39820	13
AT5G08280	16
AT5G10350	15
AT5G65260	3
AT5G24530	15
AT5G25770	13
AT5G27150	15
AT5G28040	11
AT3G04930	8
AT5G39040	14
AT5G41340	15
AT5G44180	13
AT5G44240	14
AT5G47780	16
AT5G47940	16
AT5G59890	15
AT4G21470	13
AT5G53060	14
AT3G57090	14
AT5G56980	14
AT1G27140	18
AT4G27080	15
AT3G20560	1
AT4G30010	14
AT1G23280	13
AT5G47890	12
AT1G43130	17
AT1G08830	14
AT1G48200	15
AT5G03460	17
AT5G26210	17
AT4G35060	13
AT4G38460	17
AT1G01730	14
AT1G02120	11
AT1G02410	15
AT1G02870	12
AT1G07250	11
AT1G08190	14
AT1G10510	16
AT1G11480	12
AT1G22510	12
AT1G72175	8
AT1G22620	14
AT1G24310	11
AT1G27900	13
AT1G29050	15
AT1G33980	15
AT1G48760	14
AT1G51650	15
AT1G55150	27
AT1G61100	15
AT1G64350	15
AT1G65030	14
AT1G65060	14
AT1G68310	16
AT1G70670	11
AT1G73720	15
AT1G76540	13
AT1G20930	6
AT2G04170	25
AT2G20370	10
AT2G20810	24
AT2G24500	14
AT2G27140	14
AT2G29730	14
AT2G30880	15
AT2G31240	15
AT2G33530	15
AT2G35050	18
AT2G40280	15
AT2G43650	11
AT2G43945	10
AT3G59870	8
AT2G45750	14
AT3G01160	15
AT3G04470	14
AT3G05500	12
AT3G10530	12
AT3G12400	15
AT3G13650	10
AT1G58170	9
AT3G14220	21
AT3G15590	15
AT3G17340	16
AT3G17410	48
AT3G19400	16
AT3G19590	15
AT3G21180	27
AT3G23900	16
AT3G24200	14
AT3G28480	15
AT3G45600	16
AT3G45830	5
AT3G48090	15
AT3G50050	12
AT3G50110	14
AT3G54230	14
AT3G55480	13
AT3G58170	12
AT3G58470	16
AT3G58560	20
AT3G61860	14
AT4G00930	16
AT4G01630	15
AT4G04920	12
AT4G08350	13
AT4G08790	16
AT4G14455	16
AT4G17720	27
AT4G24400	14
AT4G29520	12
AT4G33625	12
AT4G35570	13
AT5G05460	15
AT5G09880	15
AT5G16270	14
AT5G17790	13
AT5G18200	14
AT5G18900	31
AT5G19050	14
AT5G19130	13
AT5G23390	15
AT5G40890	28
AT5G44635	11
AT5G45190	14
AT5G47100	13
AT5G49160	15
AT5G49890	13
AT5G51880	12
AT5G54580	16
AT5G56090	15
AT5G58040	12
AT5G60620	12
AT5G61450	16
AT5G64090	14
AT5G65690	30
AT5G65860	14
AT5G66930	14
AT1G10200	14
AT3G21820	13
AT2G01540	12
AT2G38860	25
AT3G57420	7
AT2G41770	8
AT1G69800	13
AT5G67590	16
AT1G49710	14
AT5G56280	17
AT3G01640	14
AT2G46750	25
AT2G46760	19
AT5G45900	14
AT1G70180	8
AT1G55190	14
AT1G62180	16
AT5G20970	15
AT3G08910	16
AT1G72170	16
AT1G02090	15
AT1G11750	12
AT1G15420	14
AT1G15910	13
AT1G18580	11
AT1G21680	11
AT1G22750	15
AT1G28200	13
AT1G29030	15
AT1G32490	13
AT1G48610	14
AT1G55450	12
AT1G58030	11
AT1G65610	12
AT1G69220	12
AT1G71840	14
AT1G73650	15
AT1G76150	15
AT1G76880	18
AT2G01410	13
AT2G01630	15
AT2G02740	16
AT2G03150	12
AT2G16060	12
AT2G16440	12
AT2G16660	13
AT2G16780	20
AT2G17280	14
AT2G18250	15
AT2G21440	15
AT2G26510	12
AT2G35100	13
AT2G36810	11
AT2G38270	14
AT2G40620	14
AT2G43040	13
AT3G03810	14
AT3G07640	13
AT3G09720	12
AT3G12600	15
AT3G17840	24
AT3G19370	10
AT3G21230	13
AT3G21250	13
AT3G24660	14
AT3G25660	14
AT3G44540	14
AT3G52850	23
AT3G57220	9
AT2G41490	9
AT3G58010	14
AT4G02860	15
AT4G14200	15
AT4G20780	9
AT5G44460	2
AT4G23640	14
AT4G29330	14
AT4G29720	10
AT4G32120	13
AT4G37590	12
AT4G39120	14
AT4G39960	13
AT2G22360	5
AT4G40050	17
AT5G02310	9
AT5G06320	14
AT5G06360	15
AT5G13050	13
AT5G13260	11
AT5G16710	13
AT5G18070	15
AT5G19140	15
AT5G19230	15
AT5G40780	9
AT5G42820	13
AT5G47880	23
AT5G48600	11
AT5G53330	15
AT5G56660	15
AT5G58700	14
AT5G61900	25
AT5G65900	12
AT5G66200	13
AT1G31280	11
AT3G11550	14
AT4G08320	15
AT5G24690	14
AT5G51700	15
AT5G28830	13
AT1G01790	46
AT3G45010	10
AT4G15545	13
AT5G06260	12
AT5G48440	13
AT5G49970	14
AT1G75220	13
AT3G03610	15
AT1G69030	12
AT5G25060	11
AT2G44650	12
ATCG00720	13
AT3G11780	13
AT1G31812	13
AT3G04570	12
AT4G20020	13
AT3G13720	12
AT2G16280	10
AT3G53620	20
AT3G09410	11
AT4G11410	14
AT5G12860	11
AT1G28580	14
AT5G58250	15
AT1G63290	15
AT3G12130	12
AT2G07741	11
AT5G15320	14
AT5G49540	13
AT1G76260	12
AT1G07830	13
AT4G23470	13
AT5G62200	15
AT1G01370	14
AT1G01710	14
AT1G03280	13
AT1G03900	13
AT1G05150	16
AT1G06620	14
AT1G12640	10
AT1G63050	6
AT1G15860	12
AT1G26690	12
AT1G30110	11
AT1G31220	11
AT1G33750	12
AT1G34040	10
AT1G43850	11
AT1G43860	13
AT1G60730	35
AT1G61620	11
AT1G63310	14
AT1G65560	12
AT1G78830	11
AT1G80620	11
AT2G01820	15
AT2G04650	29
AT2G13370	9
AT2G15430	12
AT2G17560	14
AT2G18360	11
AT2G26460	12
AT2G27490	14
AT2G29440	20
AT2G31340	10
AT2G32060	20
AT2G37080	11
AT2G38840	9
AT2G40030	11
AT2G40300	19
AT2G43120	14
AT2G46740	23
AT3G03270	11
AT3G05040	8
AT3G05100	14
AT3G08950	12
AT3G23180	13
AT3G23660	32
AT3G23980	12
AT3G24160	12
AT3G26330	13
AT3G51740	12
AT3G51850	10
AT5G12480	11
AT1G18890	2
AT3G52660	13
AT3G54420	12
AT3G55005	12
AT3G55260	12
AT3G59290	18
AT3G62240	11
AT4G00800	12
AT4G01700	14
AT4G04880	10
AT4G05410	13
AT4G09630	14
AT4G25550	12
AT4G28450	11
AT4G30140	10
AT4G36945	9
AT4G37160	23
AT4G37820	14
AT5G02880	14
AT5G05100	13
AT5G05480	11
AT5G10870	11
AT5G16260	12
AT5G19620	12
AT5G20600	12
AT5G22640	12
AT5G23400	11
AT5G24410	11
AT5G38900	12
AT5G41260	22
AT5G49880	11
AT5G56150	14
AT5G58510	14
AT5G61530	13
AT5G63490	20
AT5G64220	11
AT5G64430	17
AT5G66290	12
AT5G66590	14
AT5G67470	9
ATCG00270	14
AT2G39780	14
AT3G02540	13
AT3G15710	6
AT4G21410	11
AT5G13550	11
AT3G52390	14
AT5G07110	11
AT1G08160	14
AT3G49100	13
AT1G54610	12
AT1G50940	11
AT5G57280	12
AT1G72480	9
AT5G06410	12
AT2G19640	12
AT1G27530	10
AT5G11580	13
AT4G26470	11
AT1G66150	11
ATMG00160	11
AT1G16905	14
AT5G57860	14
AT1G03475	13
AT1G04910	12
AT1G13870	11
AT1G17370	23
AT1G18260	13
AT1G18630	13
AT1G25420	12
AT1G32940	12
AT1G33360	19
AT1G44820	11
AT1G47750	9
AT1G52930	11
AT3G15460	8
AT1G61520	12
AT1G64370	12
AT1G65260	12
AT1G69510	13
AT1G69830	7
AT1G70940	20
AT1G71440	13
AT1G72340	12
AT1G72410	12
AT1G73430	11
AT1G75200	13
AT1G78800	10
AT2G02790	15
AT2G03220	12
AT2G07696	12
AT2G22300	13
AT2G30920	13
AT2G32700	9
AT2G34730	13
AT2G39080	7
AT2G41540	15
AT2G46470	12
AT3G03320	12
AT3G04520	13
AT3G06200	8
AT3G07130	11
AT3G09890	13
AT3G11210	12
AT3G18230	13
AT3G26935	13
AT3G49990	13
AT3G50300	13
AT3G51250	12
AT3G53710	18
AT3G55600	12
AT3G55920	14
AT3G56430	25
AT4G02600	9
AT4G12050	12
AT4G12780	35
AT4G13200	10
AT4G21160	12
AT4G21180	19
AT4G26965	10
AT4G28250	12
AT4G30810	12
AT4G31210	8
AT4G31310	13
AT4G33740	12
AT4G37530	15
AT4G38440	12
AT5G01750	10
AT5G02260	17
AT5G02770	12
AT5G08740	9
AT5G10050	12
AT5G13300	12
AT5G17270	9
AT5G24810	11
AT5G25760	12
AT5G35570	11
AT5G40340	12
AT5G42590	10
AT5G24960	2
AT5G50640	16
AT5G51980	12
AT5G52580	10
AT5G65910	13
AT1G14820	12
AT1G29250	17
AT1G54520	13
AT1G62730	12
AT2G20750	13
AT3G07410	19
AT5G47520	8
AT4G12790	13
AT5G64680	13
AT3G13940	13
AT4G15480	16
AT1G56580	10
AT2G39900	11
AT5G59300	7
AT3G46460	5
AT3G26440	13
AT4G29590	11
AT4G25680	14
AT5G09450	11
AT4G15530	11
AT4G34840	11
AT4G14040	27
AT1G80480	8
AT1G15730	3
AT1G43700	12
AT5G63870	9
AT3G10350	23
AT4G17340	19
AT5G62560	9
AT3G47820	6
AT5G45940	10
AT2G46700	8
AT2G41140	7
AT3G19100	7
AT1G55210	12
AT3G24570	11
AT2G21580	21
AT3G62810	12
AT4G24450	14
AT5G24540	3
AT1G75940	5
AT2G45670	11
AT5G44640	24
AT2G44450	6
AT1G44960	13
AT4G03520	13
AT1G02360	8
AT1G07970	9
AT1G14340	11
AT1G14410	12
AT1G15340	12
AT1G18850	11
AT1G20370	11
AT1G22610	5
AT1G23170	30
AT1G23310	44
AT1G24340	12
AT1G29320	11
AT1G34550	15
AT1G36390	11
AT1G54710	9
AT1G58280	8
AT1G61670	7
AT1G63160	11
AT1G66670	10
AT1G67630	10
AT1G77470	9
AT2G01830	14
AT2G04690	9
AT2G20010	8
AT2G22420	9
AT2G22570	10
AT2G27150	11
AT2G27190	12
AT2G27370	11
AT2G28790	11
AT2G35380	11
AT2G44040	26
AT3G06850	8
AT3G07220	7
AT3G07750	11
AT3G12590	11
AT3G13560	11
AT3G16990	11
AT3G18030	10
AT3G18940	10
AT3G18990	19
AT3G19780	10
AT3G19930	9
AT3G19960	11
AT3G20290	14
AT3G20940	10
AT3G21770	13
AT3G27700	10
AT3G27930	9
AT3G42660	10
AT3G49800	12
AT3G51350	12
AT3G51780	10
AT3G52570	7
AT3G54600	22
AT3G55760	10
AT3G55830	11
AT3G56860	10
AT3G63490	10
AT4G04670	11
AT4G12610	12
AT4G14110	12
AT4G22753	12
AT4G26000	11
AT4G26550	11
AT4G29490	8
AT4G35380	20
AT4G35785	11
AT4G36020	10
AT4G37150	12
AT4G39880	10
AT5G03610	10
AT5G03660	10
AT5G04600	12
AT5G08580	7
AT5G09400	12
AT5G13360	11
AT5G17060	11
AT5G38600	11
AT5G44920	8
AT5G46020	12
AT5G46160	10
AT5G60360	21
AT1G61870	33
AT1G68370	10
AT1G73240	10
AT2G38400	10
AT3G08680	10
AT5G48430	10
AT5G49580	9
AT4G21600	12
AT1G80500	12
AT4G15520	11
AT4G22000	11
AT1G48050	12
AT5G58240	11
AT5G14060	17
AT3G02020	3
AT3G07180	11
AT5G07860	17
AT5G48370	9
AT1G13080	10
AT3G52090	12
ATMG00285	8
AT4G22130	11
AT1G16610	10
AT3G16190	11
AT4G29430	11
AT5G43320	8
AT2G19470	8
AT4G14340	3
AT5G01590	9
AT1G04530	12
AT1G30890	28
AT2G36100	14
AT3G45640	15
AT1G15470	22
AT1G74230	12
AT3G15690	12
AT3G26420	12
AT5G57700	11
AT5G61410	12
AT5G63640	10
AT1G78040	11
AT3G06110	12
AT5G63260	12
AT4G21980	9
AT3G08940	9
AT5G54080	11
AT2G40765	8
AT3G07010	13
AT3G50970	9
AT5G44090	12
AT3G51030	10
AT5G01660	11
AT4G21900	10
AT2G16930	12
AT3G27120	11
AT2G14835	10
AT4G32930	7
AT4G36800	9
AT4G37660	11
AT1G73940	12
AT3G47470	11
AT5G27820	11
AT1G03110	10
AT1G06060	9
AT1G07910	9
AT1G10390	10
AT1G12080	11
AT1G15440	9
AT1G17360	7
AT1G20575	11
AT1G21670	7
AT1G21900	11
AT1G22660	10
AT1G31930	10
AT1G33520	9
AT1G44575	11
AT1G49970	9
AT1G50240	9
AT1G52160	9
AT1G53520	10
AT1G55090	10
AT1G55160	10
AT1G58440	12
AT1G59760	10
AT1G71695	11
AT1G71750	11
AT1G72500	10
AT1G73030	9
AT1G17730	4
AT1G73200	10
AT1G75500	8
AT1G75840	7
AT4G35020	4
AT1G80210	10
AT2G01910	10
AT2G02090	10
AT2G19060	10
AT2G26040	10
AT2G27470	9
AT2G29690	9
AT2G29740	10
AT2G32415	8
AT2G35860	20
AT3G52370	24
AT2G38440	9
AT2G39130	10
AT2G40370	9
AT2G40800	22
AT2G43630	8
AT2G44490	9
AT2G44860	10
AT2G47140	11
AT2G47990	9
AT3G01380	8
AT3G02740	10
AT3G02750	8
AT3G02950	10
AT3G03680	8
AT3G04740	8
AT3G04940	38
AT3G06040	10
AT3G07060	10
AT3G07140	9
AT3G08780	10
AT3G21630	7
AT3G22060	9
AT3G23100	9
AT3G25070	10
AT3G26370	8
AT3G27325	8
AT3G43220	10
AT3G14205	6
AT3G43270	8
AT3G55400	5
AT3G56120	10
AT4G08180	10
AT4G12880	8
AT4G15400	9
AT4G17650	5
AT4G20400	8
AT4G21800	10
AT4G23940	11
AT4G33420	11
AT4G37460	10
AT5G07870	17
AT5G08420	9
AT5G08560	10
AT5G09620	14
AT5G09860	11
AT5G11340	11
AT5G13630	8
AT5G14130	11
AT5G14680	13
AT5G22030	10
AT5G27395	8
AT5G40610	6
AT5G42420	10
AT5G45160	10
AT5G47540	20
AT5G54110	11
AT5G58430	10
AT5G59730	9
AT5G61760	11
AT5G62930	11
AT5G65520	10
AT5G67220	9
AT1G23140	9
AT2G39290	10
AT3G03950	10
AT3G48330	8
AT4G34150	8
AT4G34350	9
AT4G34540	8
AT4G35160	9
AT4G37330	7
AT5G54670	18
AT2G04660	9
AT2G46000	11
AT4G30000	8
AT5G07370	11
AT4G12390	9
AT4G14950	11
AT5G14240	11
AT1G06640	12
AT1G19440	11
AT2G25670	10
AT3G27870	6
AT1G17500	6
AT1G68710	2
AT5G53000	9
AT5G30495	9
AT1G54770	8
AT1G73260	10
AT3G17440	13
AT4G35910	10
AT5G42850	10
AT2G19750	10
AT3G44750	10
AT1G10590	8
AT1G17120	8
AT5G05590	7
AT1G07780	7
AT5G12120	10
AT1G30730	5
AT1G30720	4
AT5G36160	9
AT5G23535	10
AT1G17130	9
AT4G12230	6
AT1G14870	10
AT4G00490	10
AT4G14440	11
AT4G22285	10
AT4G35350	11
AT1G55500	11
AT5G50000	10
AT3G01490	5
AT1G12430	8
AT5G22580	9
AT4G28570	11
AT3G11200	10
AT2G31410	10
AT1G48320	7
AT1G08600	5
AT2G44525	11
AT3G17712	8
AT3G48770	4
AT5G64140	11
AT5G44140	14
AT1G27300	9
AT3G15680	11
AT3G19508	10
AT3G55460	8
AT4G13860	11
AT5G50960	11
ATMG00580	10
AT1G03830	7
AT1G08370	8
AT1G08770	10
AT1G08940	10
AT1G09750	9
AT1G09970	4
AT1G12900	9
AT1G14220	10
AT1G14910	12
AT1G17690	7
AT1G18950	10
AT1G19430	9
AT1G21880	9
AT1G22860	8
AT1G30870	10
AT1G31660	10
AT1G33990	9
AT1G50030	8
AT1G51450	8
AT1G53430	11
AT1G55740	6
AT1G56423	10
AT1G68720	8
AT1G69010	9
AT1G71070	10
AT1G72320	9
AT1G76490	10
AT2G02050	8
AT2G22660	6
AT2G23370	9
AT2G24170	8
AT2G24990	10
AT2G25320	8
AT2G36360	9
AT2G39050	8
AT2G39700	15
AT2G46560	9
AT3G03500	9
AT3G05710	8
AT3G11030	9
AT3G15810	10
AT3G19910	8
AT3G24080	8
AT3G24090	10
AT3G25610	9
AT1G13210	8
AT3G25840	6
AT3G26410	9
AT3G45310	19
AT3G45770	8
AT3G47960	9
AT3G51440	9
AT3G53390	10
AT3G55960	8
AT3G56900	9
AT3G57340	8
AT3G57350	17
AT4G00170	9
AT4G01210	8
AT4G04210	11
AT4G08160	10
AT4G09020	8
AT4G11060	8
AT4G12770	33
AT4G16440	5
AT4G18230	10
AT4G18465	9
AT4G19720	7
AT4G21670	7
AT4G24290	9
AT4G26750	8
AT4G33150	8
AT5G03430	8
AT5G04885	8
AT5G06450	10
AT5G09440	7
AT5G13390	8
AT5G18860	9
AT5G23080	5
AT5G23720	8
AT5G25090	10
AT5G26570	8
AT5G30510	10
AT5G37630	8
AT5G44610	9
AT5G47430	9
AT5G55550	15
AT5G63120	31
AT5G63880	10
AT5G64570	10
AT5G67100	6
AT1G07090	11
AT1G20850	10
AT1G26640	9
AT2G32910	5
AT3G05910	9
AT3G11560	9
AT3G18165	4
AT4G09730	8
AT4G15393	8
AT4G38150	7
AT5G09770	7
AT5G64650	6
AT5G38890	8
AT5G49950	10
AT5G55530	7
AT5G58200	10
AT5G61150	8
AT5G62180	9
AT5G62550	9
AT1G14690	8
AT1G26190	8
AT1G58250	7
AT2G30260	9
AT3G44150	8
AT3G11800	7
AT3G44620	8
AT3G45740	10
AT4G04460	9
AT4G25610	7
AT4G36660	8
AT5G42650	8
AT5G51840	9
AT5G54830	9
AT5G56870	14
AT5G66550	7
AT1G51740	8
AT4G25280	18
AT5G06200	9
AT1G51840	6
AT2G02400	9
AT2G19880	7
AT2G46900	9
AT3G51830	6
AT3G63190	9
AT1G05270	8
AT5G49360	7
AT5G56650	9
AT1G32750	5
AT1G60140	16
AT2G42350	9
AT2G44510	6
AT3G12090	8
AT4G34215	9
AT5G51410	6
AT5G62680	8
AT3G05350	7
AT5G23990	5
AT3G47200	8
AT2G38480	8
AT3G11402	8
AT5G60600	6
AT3G24420	9
AT5G40820	4
AT2G01220	9
AT3G11050	8
AT4G26430	12
AT1G76390	8
AT5G43130	5
AT5G04520	8
AT5G10480	4
AT1G05850	8
AT5G43070	14
AT3G54030	17
AT3G44850	7
AT5G22840	1
AT5G14150	9
AT5G46850	8
AT5G22510	9
AT1G01750	10
AT1G08220	9
AT1G14730	10
AT1G74500	10
AT2G23940	10
AT2G42770	10
AT2G45690	10
AT3G52400	9
AT4G04470	9
AT5G04920	10
AT5G27430	10
AT2G25520	5
AT4G32390	3
AT1G03130	5
AT2G19590	8
AT2G28310	10
AT3G16090	8
AT5G27490	11
AT2G14260	7
AT4G37470	8
AT2G15370	11
AT1G64640	10
AT5G08260	7
AT1G60660	8
AT5G01990	9
AT1G01630	8
AT2G20520	10
AT5G57590	9
AT1G25570	7
AT3G10700	10
AT1G47200	9
AT3G19460	8
AT3G10620	9
AT2G01270	6
AT1G15020	6
AT3G26810	1
AT3G48140	2
AT5G06050	5
AT2G39750	5
AT2G20120	10
AT5G09740	10
AT1G69680	10
AT1G15940	7
AT1G16080	9
AT1G18190	7
AT1G23860	9
AT1G27190	9
AT1G30240	9
AT1G33390	7
AT1G51160	9
AT1G54920	8
AT1G55130	23
AT1G57590	9
AT1G61040	6
AT1G65040	8
AT1G73660	12
AT1G74790	10
AT1G77420	7
AT1G78280	5
AT2G03800	9
AT2G16370	8
AT2G16760	9
AT2G18220	7
AT2G26100	8
AT2G38940	5
AT2G39040	8
AT2G39940	8
AT2G40316	7
AT2G40490	6
AT2G44230	8
AT2G47620	8
AT3G07030	9
AT3G08850	6
AT3G12610	8
AT3G12650	9
AT3G13200	6
AT3G13230	9
AT3G15380	8
AT3G16170	9
AT3G26760	7
AT3G48860	6
AT3G55000	9
AT4G00230	8
AT4G05060	8
AT4G09150	7
AT4G10550	9
AT4G12080	7
AT4G22770	5
AT4G14230	16
AT4G15790	9
AT4G22150	8
AT4G24100	11
AT4G28410	6
AT4G31540	7
AT4G35970	14
AT5G04020	7
AT5G04480	7
AT5G12430	8
AT5G14880	8
AT5G18700	4
AT5G22010	9
AT5G26240	7
AT5G40190	7
AT5G44800	11
AT5G55910	4
AT5G56940	6
AT5G57090	8
AT5G58970	8
AT5G59440	9
AT5G59480	5
AT5G59960	7
AT1G04900	7
AT1G06210	9
AT1G07705	7
AT1G09160	9
AT1G15280	6
AT1G30900	8
AT2G03270	7
AT2G11890	9
AT2G14860	8
AT2G30105	9
AT2G35605	8
AT3G20740	7
AT3G50400	8
AT4G20140	7
AT4G20410	8
AT5G10020	7
AT1G04640	7
AT1G10850	6
AT2G21150	8
AT4G03000	8
AT4G04320	8
AT5G09760	9
AT5G24460	7
AT5G42130	6
AT5G50580	9
AT1G76630	6
AT2G01060	5
AT2G28080	9
AT2G43030	9
AT3G17430	10
AT3G51100	8
AT4G01590	8
AT4G34390	8
AT5G43310	8
AT1G05190	8
AT1G42480	9
AT2G03690	8
AT5G49030	8
AT5G59180	9
AT5G66570	9
AT2G22450	9
AT2G47330	7
AT3G27770	9
AT4G00090	4
AT5G21326	9
AT5G26680	6
AT3G62130	7
AT1G12780	11
AT3G06790	8
AT3G08710	8
AT3G15820	4
AT4G19540	6
AT2G36900	10
AT3G14240	7
AT3G22660	8
AT5G39800	7
AT5G63620	7
AT2G43480	8
AT3G10980	9
AT2G04880	9
AT1G19715	6
AT1G60850	8
AT1G80950	8
AT2G43420	7
AT4G28980	9
AT4G01860	7
AT5G53340	8
AT4G39540	8
AT3G17770	6
AT4G30310	6
AT5G02850	8
AT5G50320	7
AT2G34750	6
AT2G32000	7
AT1G15710	13
AT4G09580	7
AT4G17790	4
AT1G16720	6
AT4G21560	16
AT1G01930	8
AT5G37310	23
AT4G04200	10
AT5G43760	7
AT5G13870	16
AT1G01920	9
AT1G24267	8
AT1G29980	9
AT3G04950	9
AT3G06610	6
AT3G18490	9
AT4G02370	9
AT5G58470	9
AT5G64160	8
AT1G15390	9
AT1G79650	7
AT3G22942	9
AT1G31010	7
AT2G23050	8
AT1G11790	9
AT2G18410	7
AT5G63110	6
AT5G19290	9
AT3G14460	5
AT4G33080	6
AT4G14350	2
AT2G19400	1
AT4G38040	8
AT2G15690	6
AT2G47840	8
AT5G20060	7
AT5G13200	8
AT3G51610	9
AT5G45260	7
AT3G43960	10
AT1G68300	8
AT2G21600	7
AT5G58190	5
AT5G15470	7
AT5G14310	7
AT3G52150	9
AT4G23630	34
AT3G46690	6
AT3G09180	7
AT1G53710	5
AT3G14172	6
AT1G25380	8
AT3G22990	7
AT5G35460	5
AT1G54250	7
AT5G01610	7
AT1G14900	8
AT1G17440	8
AT3G06990	8
AT1G64050	5
AT1G19120	8
AT1G29850	9
AT2G15970	8
AT2G31370	13
AT1G11820	9
AT1G03080	5
AT1G05700	13
AT1G06780	7
AT1G08930	7
AT1G13220	9
AT1G19835	7
AT1G20190	6
AT1G24190	7
AT1G26160	7
AT1G27595	8
AT1G35660	6
AT1G49480	14
AT1G59890	7
AT1G63640	7
AT2G02500	6
AT2G13440	5
AT2G16940	7
AT2G23600	8
AT2G32590	7
AT2G34790	8
AT2G35190	8
AT2G40930	6
AT2G41350	7
AT2G41820	8
AT2G41900	6
AT2G42570	8
AT2G47320	6
AT3G01930	7
AT3G01980	8
AT3G02660	8
AT3G04720	7
AT3G04910	8
AT3G07430	8
AT3G16230	8
AT3G16840	6
AT3G17750	14
AT3G22220	7
AT3G45850	10
AT3G50520	7
AT3G51580	8
AT3G56820	8
AT3G57790	7
AT4G01040	7
AT4G27020	12
AT4G30020	8
AT4G33760	8
AT4G35750	8
AT5G01230	7
AT5G10630	7
AT5G11280	7
AT5G11700	6
AT5G11760	8
AT5G20360	6
AT5G20610	7
AT5G24290	7
AT5G34940	7
AT5G48660	8
AT5G48800	8
AT5G56020	7
AT5G58300	7
AT5G61330	7
AT5G62865	8
AT5G65470	7
AT5G66410	9
AT5G67150	6
AT5G67400	24
AT1G17330	6
AT1G24800	6
AT1G27680	7
AT1G65410	6
AT2G34160	15
AT2G35880	8
AT2G37660	7
AT3G13410	8
AT3G20130	8
AT3G27830	7
AT3G49960	12
AT4G04640	7
AT4G11270	7
AT4G21850	9
AT4G33430	7
AT5G47840	7
AT5G51520	7
ATCG00540	8
AT1G32500	8
AT1G55250	7
AT1G80050	16
AT2G16530	8
AT3G45970	7
AT3G52240	6
AT3G61690	7
AT4G17950	8
AT5G23040	8
AT1G10870	6
AT1G54320	8
AT3G09490	7
AT3G12530	7
AT5G06220	6
AT5G19940	5
AT5G42470	5
AT2G17440	7
AT3G59500	24
AT5G54910	4
AT1G18320	8
AT2G40650	7
AT2G46580	8
AT3G47460	7
AT3G60340	8
AT1G30960	7
AT5G60460	7
AT1G18880	3
AT1G59990	5
ATCG00020	6
ATCG00380	7
AT1G02100	4
AT1G64400	34
AT4G14465	7
AT5G10070	7
AT5G56140	8
AT5G61500	6
AT1G08050	7
AT2G29900	6
AT4G14990	5
AT4G30996	6
AT1G73880	6
AT2G43110	8
AT3G51620	5
AT5G23450	5
AT1G01440	7
AT1G80310	6
AT1G16310	6
AT1G80030	6
AT4G24805	7
AT4G34310	3
AT5G08170	6
AT3G09540	7
AT1G54850	8
AT4G10730	10
AT4G05150	7
AT5G63970	7
AT2G45620	6
AT5G55960	6
AT3G57000	7
AT3G47700	4
AT4G15380	14
AT4G25660	7
AT4G19690	7
AT1G27850	4
AT4G28910	7
AT1G06690	7
AT4G31930	6
AT3G49725	4
AT4G38070	6
AT1G16280	7
AT5G47490	6
AT4G39400	5
AT2G31320	4
AT5G22950	7
AT1G77520	6
AT4G31170	8
AT2G24360	6
AT5G23580	17
AT1G01950	7
AT3G59980	5
AT1G13750	8
AT1G52200	8
AT1G74640	8
AT3G10640	8
AT3G20650	8
AT3G28670	7
AT3G48820	7
AT4G08300	8
AT4G14630	7
AT4G14930	8
AT4G38100	8
AT5G37680	8
AT5G44730	7
AT2G43780	5
AT1G50620	4
AT1G68220	8
AT2G45010	8
AT3G22845	8
AT3G51090	8
AT3G59630	7
AT4G02590	8
ATCG00470	5
AT1G48230	9
AT1G22550	3
AT5G28220	17
AT3G23890	5
AT1G12700	8
AT2G32070	6
AT5G47650	7
AT3G15290	6
AT2G25830	7
AT4G33060	6
AT3G10720	6
AT5G50250	7
AT4G16430	8
AT3G18440	8
AT2G42620	7
AT5G03650	5
AT1G20140	6
AT1G33230	8
AT3G28900	11
AT1G29820	3
AT2G41160	5
AT4G23590	7
AT5G62720	8
AT3G22400	7
AT3G12180	8
AT2G35530	7
AT2G25840	7
AT3G24040	7
AT5G13020	7
AT4G19920	2
AT2G05755	6
AT1G25520	8
AT1G68650	2
AT4G03610	6
AT3G10360	2
AT3G22290	6
AT1G05910	2
AT2G34460	7
AT3G60210	5
AT1G20430	7
AT1G51410	7
AT5G56580	6
AT4G32680	3
AT3G59600	6
AT5G10060	6
AT2G25760	5
AT4G34412	6
AT3G52610	6
AT3G13010	1
AT2G20860	8
AT2G27330	8
AT3G61470	7
AT4G14420	7
AT4G16444	8
AT4G36960	8
AT5G02560	6
AT1G20050	7
AT1G29400	7
AT1G48210	30
AT1G52060	9
AT1G53070	6
AT1G56680	6
AT1G60080	5
AT1G76020	6
AT2G04865	7
AT2G36480	7
AT2G36570	7
AT2G42230	8
AT3G02875	5
AT3G15260	13
AT3G48190	4
AT3G52380	7
AT3G57630	7
AT3G62770	6
AT4G06744	7
AT4G13730	5
AT4G19040	7
AT4G24670	6
AT4G25090	5
AT4G26190	5
AT4G33200	8
AT4G36080	13
AT5G01220	6
AT5G05880	6
AT5G08620	11
AT5G17410	7
AT5G23490	6
AT5G27650	7
AT5G39970	7
AT5G40660	7
AT5G44780	6
AT5G49820	7
AT5G49850	7
AT5G60170	5
ATCG00340	7
ATCG00860	7
AT1G17070	7
AT2G18390	7
AT2G23620	7
AT2G39630	7
AT3G11770	6
AT3G21060	5
AT3G26730	7
AT3G59360	7
AT3G60360	6
AT4G04770	6
AT4G38590	5
AT5G23050	4
AT5G53310	6
AT5G63420	7
AT1G68070	7
AT1G77360	7
AT3G08550	5
AT3G12380	7
AT3G52940	7
AT4G36360	6
AT5G04710	6
AT5G06240	6
AT5G17070	6
AT5G40950	3
AT1G76510	7
AT3G59370	6
AT1G69370	6
AT3G18420	7
AT3G44380	6
AT4G08690	6
AT4G38790	7
AT5G54770	5
AT1G23870	10
AT1G70750	7
AT4G21390	3
AT5G12110	32
AT5G32470	6
AT5G50340	4
AT5G64200	7
AT2G25870	6
AT3G03340	5
AT3G15355	6
AT5G55670	7
AT5G67530	7
AT3G01810	8
AT1G14300	6
AT1G17350	6
AT3G22800	6
AT2G23630	15
AT3G50360	6
AT2G20890	6
AT3G01460	4
AT1G67580	6
AT2G07680	6
AT2G46230	5
AT5G25930	4
AT3G61530	7
AT5G24520	7
AT5G07940	4
AT5G10300	6
AT5G19950	5
AT5G41190	4
AT1G10450	4
AT1G61250	4
AT2G01880	5
AT4G16800	7
AT4G18820	5
AT5G49680	5
AT4G11560	7
AT4G13750	6
AT1G15000	5
AT2G22900	7
AT5G67320	7
AT2G42070	4
AT2G41500	5
AT1G45688	7
AT2G35770	5
AT4G26940	5
AT2G32430	3
AT4G29000	6
AT1G21730	12
AT4G04790	3
AT2G23740	6
AT3G47890	12
AT5G42830	5
AT1G77370	7
AT1G08720	5
AT5G46870	13
AT4G33910	6
AT5G60590	5
AT5G64580	6
AT3G20550	6
AT1G21610	5
AT3G11960	6
AT1G06190	6
AT3G18760	5
AT3G61560	13
AT4G15180	3
AT1G53290	3
AT2G24020	6
AT4G30620	2
AT5G16550	6
AT3G52920	8
AT2G36410	4
AT4G34950	5
AT1G05590	7
AT1G25580	7
AT2G45250	6
AT3G16560	7
AT3G52230	6
AT3G54140	7
AT4G31420	7
AT4G34730	7
AT5G59460	7
AT5G61130	7
AT3G51430	6
AT1G06200	7
AT3G48700	6
AT5G51040	7
AT2G37340	3
AT2G19450	4
AT4G33380	5
AT2G45430	6
AT1G52050	6
AT5G11030	6
AT5G59140	6
AT3G47690	11
AT2G01390	7
AT3G16565	3
AT1G32450	6
AT3G49330	6
AT4G36810	4
AT4G10760	5
AT3G18790	7
AT2G33610	7
AT1G55350	3
AT1G77630	7
AT1G59710	6
AT1G01780	5
AT2G34410	4
AT1G61980	6
AT4G36250	6
AT5G12210	7
AT2G43080	7
AT5G16000	4
AT5G11640	7
AT5G19280	6
AT3G55520	4
AT5G25900	4
AT5G16870	6
AT5G07460	15
AT4G01150	6
AT1G75140	5
AT1G19370	2
AT5G15350	6
AT1G69530	6
AT1G60900	6
AT4G05000	11
AT1G65870	6
AT5G22350	6
AT2G05260	5
AT3G50210	6
AT1G56550	7
AT1G19710	7
AT3G28415	7
AT5G24090	2
AT3G49860	10
AT5G59530	10
AT5G43460	3
AT1G04340	4
AT4G19185	4
AT3G55380	6
AT1G71390	1
AT5G57160	4
AT1G79850	6
AT1G79600	6
AT2G28900	6
AT3G53500	3
AT3G14075	4
AT1G34350	7
AT2G19430	6
AT5G66170	5
AT3G60500	6
AT5G12240	6
AT1G06760	2
AT4G10430	5
AT1G15980	2
AT1G02980	6
AT1G45015	7
AT1G53300	7
AT1G53880	7
AT1G58370	7
AT1G65985	6
AT1G69640	7
AT2G43680	7
AT4G10140	7
AT4G26485	4
AT5G19590	7
AT5G40670	7
AT1G16820	7
AT4G37880	7
AT4G15050	5
AT1G03030	6
AT1G08700	6
AT1G16880	4
AT1G19900	5
AT1G20630	77
AT1G48520	6
AT1G51390	7
AT1G62430	5
AT1G67560	6
AT1G73350	6
AT2G01070	6
AT2G03140	1
AT2G23820	6
AT2G28780	6
AT2G32450	8
AT2G44770	5
AT3G03560	5
AT3G03790	3
AT3G09470	6
AT3G15920	6
AT3G19670	3
AT3G51770	4
AT4G03110	5
AT4G15570	4
AT4G17010	6
AT4G30350	5
AT5G26110	5
AT5G27350	6
AT5G52180	5
AT5G55220	6
AT5G60340	6
AT1G07320	6
AT1G18420	6
AT1G64760	6
AT1G65590	5
AT1G79540	3
AT2G04235	5
AT3G29310	5
AT3G58840	6
AT3G59140	6
AT4G17970	2
AT4G21450	6
AT5G02590	6
AT5G06950	6
AT5G15920	4
AT5G19110	6
AT1G08640	4
AT1G22882	5
AT1G48370	4
AT2G26670	6
AT3G13800	5
AT3G44200	10
AT5G63460	5
AT1G23080	12
AT1G31480	4
AT2G34070	5
AT3G14270	5
AT4G16830	10
AT4G32650	6
AT4G38900	5
AT5G19300	6
AT5G47080	5
AT1G08260	4
AT2G20550	12
AT3G27950	4
AT3G59890	22
AT4G20940	4
AT5G49900	6
AT1G76970	8
AT2G19560	6
AT3G12280	4
AT3G53780	4
AT4G21540	6
AT5G65290	4
AT1G14040	5
AT5G46280	5
AT1G29220	3
AT5G23750	6
AT5G23950	5
AT1G20910	5
AT1G26820	6
AT3G16940	6
AT4G17610	5
AT1G61820	5
AT3G06480	14
AT1G20670	2
AT1G63610	5
AT1G71400	5
AT2G43070	6
AT1G09570	4
AT1G77300	4
AT4G00700	2
AT5G41140	4
AT5G58500	6
AT5G01310	4
AT5G05680	5
AT3G12480	6
AT4G24780	5
AT5G37190	6
AT3G28345	9
AT3G05790	11
AT5G53440	6
AT1G63250	2
AT2G38620	13
AT3G18830	5
AT1G59580	6
AT4G30790	3
AT2G47210	4
AT2G35330	4
AT5G60020	6
AT5G11540	4
AT3G28180	6
AT1G55820	6
AT1G55120	6
AT3G58580	11
AT5G23570	5
AT4G16060	4
AT1G21650	3
ATCG00350	4
AT4G03090	3
AT4G18610	8
AT3G03330	5
AT3G03090	7
AT4G25450	3
AT5G45810	5
AT5G19485	4
AT4G27120	5
AT2G27660	5
AT3G07690	10
AT3G30775	6
AT1G30760	4
AT3G20970	8
AT1G76890	8
AT1G13170	6
AT2G47130	25
AT1G60550	5
AT3G32030	5
AT1G56630	4
AT2G32170	4
AT5G25940	5
AT1G05070	4
AT2G32580	2
AT3G13670	8
AT3G63400	3
AT1G03140	6
AT1G12760	6
AT1G25480	6
AT1G50710	6
AT1G77690	6
AT2G16595	5
AT2G19970	6
AT3G11950	6
AT3G16370	6
AT3G17365	6
AT3G23280	6
AT3G28700	6
AT3G32930	6
AT3G55030	10
AT4G04614	6
AT4G25570	5
AT4G35390	6
AT4G36610	5
AT4G38370	6
AT5G08470	6
AT5G14540	6
AT5G26340	6
AT5G43710	5
AT5G44200	6
AT3G46960	4
AT2G01980	4
AT1G59520	6
AT3G07420	6
AT3G29130	6
AT4G17420	6
AT4G19150	6
AT4G20870	6
AT4G37130	5
AT5G23310	6
AT5G25080	5
AT1G77580	4
AT5G03345	4
AT1G07840	6
AT4G18480	4
AT5G45930	2
AT2G43140	6
AT1G52320	4
AT3G26060	6
AT1G22950	4
AT5G63280	4
AT1G63270	6
AT1G22970	4
AT2G44760	5
AT3G24800	5
AT2G02220	3
AT5G65650	5
AT3G62370	6
AT1G17980	5
AT1G07080	4
AT1G04130	4
AT4G23710	4
AT1G32200	4
AT5G48680	6
AT5G42510	6
AT4G13550	4
AT5G57500	6
AT3G55270	5
AT4G15950	5
AT3G52760	4
AT2G28600	5
AT2G47420	4
AT1G30070	5
AT3G28300	3
AT3G13710	4
AT3G48430	3
AT2G26260	3
AT1G63980	5
AT1G24240	5
AT5G05860	5
AT4G02880	2
AT1G22710	4
AT3G03100	6
AT1G30570	13
AT2G45400	6
AT2G43640	6
AT4G15955	6
AT3G57550	6
AT2G19710	5
AT1G14360	5
AT3G21550	5
AT3G45710	6
AT3G16210	4
AT1G23100	3
AT5G17550	6
AT3G22680	5
AT1G11400	3
AT4G35490	6
AT3G55450	10
AT3G59950	6
AT3G54980	6
AT1G10310	4
AT4G24730	6
AT3G02220	6
AT4G03240	6
AT3G54790	4
AT3G63000	6
AT5G23150	4
AT5G13570	4
AT3G44890	5
AT3G29630	7
AT3G27060	3
AT2G44200	4
AT1G14990	4
AT4G24380	5
AT2G45910	3
AT5G37740	5
AT2G47640	5
AT5G64970	4
AT1G11310	4
AT5G04170	5
AT5G51140	5
AT3G49180	4
AT3G09770	5
AT5G14050	5
AT5G66040	6
AT3G46000	6
AT4G32880	5
AT3G62580	4
AT5G64813	2
AT2G22370	5
AT1G03430	5
AT2G47580	4
AT2G20950	7
AT1G18600	5
AT2G41600	5
AT3G07590	7
AT4G02840	2
AT1G80720	4
AT4G02120	8
AT2G43590	2
AT3G47540	2
AT5G41060	6
AT2G41960	2
AT3G58050	2
AT1G14160	6
AT1G21980	6
AT1G22520	6
AT1G28510	6
AT1G58100	6
AT1G59730	6
AT2G03720	6
AT2G15290	6
AT2G18240	5
AT2G38170	6
AT3G05170	6
AT3G16310	6
AT3G21350	6
AT4G01560	6
AT4G03120	6
AT4G13270	6
AT4G35500	6
AT5G04440	6
AT5G20650	6
AT5G44450	5
AT5G47420	6
AT5G55125	6
AT5G57410	6
AT3G22480	6
AT5G38380	4
AT3G52970	1
AT4G12750	4
AT1G13950	22
AT2G03440	7
AT3G07195	5
AT4G39840	5
AT5G39900	5
AT1G73590	4
AT2G03430	5
AT4G20060	3
AT4G28050	5
AT5G03530	13
AT5G16720	4
AT5G45380	5
AT1G33790	4
AT1G52410	5
AT1G62850	5
AT1G66250	5
AT3G52120	3
AT4G24610	4
AT4G36210	4
AT1G30460	5
AT1G51560	4
AT2G27920	4
AT3G56950	4
AT5G22500	6
AT5G52280	3
AT1G03365	5
AT2G27680	5
AT3G44550	6
AT5G39050	5
AT5G60040	6
AT1G15220	4
AT1G63100	5
AT2G26200	5
AT3G01100	4
AT3G03190	5
AT2G18510	5
AT2G36230	5
AT4G25520	4
AT4G26130	4
AT5G01510	4
AT5G07910	5
AT1G76405	5
AT1G23230	3
AT2G20840	5
AT5G46780	4
AT1G32330	5
AT4G26510	25
AT1G12910	5
AT4G24200	3
AT3G13750	3
AT1G75170	4
AT3G14890	4
AT4G10360	4
AT2G19580	5
AT3G19120	5
AT2G35490	4
AT3G18290	3
AT1G70810	5
AT2G40780	5
AT3G24315	5
AT3G59570	3
AT1G13960	4
AT1G20920	5
AT2G17820	2
AT4G26310	5
AT4G34030	5
AT1G14540	4
AT4G27650	4
AT5G39580	5
AT3G54620	2
AT5G45920	4
AT1G71100	4
AT3G54360	4
AT5G46700	4
AT5G04120	5
AT3G28430	5
AT1G05720	4
AT4G11800	4
AT3G12020	5
AT4G37760	9
AT5G04910	4
AT1G56050	5
AT3G03940	5
AT5G12260	3
AT1G63970	4
AT5G47450	11
AT5G64940	5
AT1G05560	8
AT1G28110	4
AT3G21560	3
AT2G21230	5
AT5G61960	4
AT3G50960	6
AT1G31710	5
AT1G10180	5
AT5G27990	4
AT5G64130	7
AT4G30200	3
AT5G52820	4
AT1G69840	7
AT1G61610	4
AT1G03370	4
AT1G03950	4
AT1G08320	5
AT1G11190	5
AT1G14120	3
AT2G32020	4
AT3G01650	5
AT4G36720	5
AT5G18580	5
AT5G51100	5
AT5G57990	5
AT5G64010	4
AT2G24190	5
AT1G06890	4
AT1G10170	5
AT1G43670	5
AT4G22330	5
AT5G13510	5
AT5G56260	5
AT5G21090	4
AT5G26740	5
AT5G49210	5
AT3G53560	4
AT3G26590	5
AT1G08660	3
AT5G48540	5
AT4G24530	4
AT3G02490	3
AT5G04090	4
AT1G72090	5
AT5G05690	3
AT3G20020	5
AT2G20560	15
AT4G25720	5
AT3G42950	3
AT2G26640	4
AT3G20100	20
AT2G30520	3
AT1G32340	3
AT1G64110	17
AT1G71010	2
AT3G14660	9
AT2G24330	5
AT2G27000	13
AT5G06550	3
AT3G03220	5
AT3G06035	4
AT2G34310	5
AT4G33070	12
AT5G06300	4
AT3G18640	3
AT4G08740	5
AT2G44310	5
AT3G14680	10
AT1G78610	5
AT5G06390	16
AT5G34930	8
AT3G58550	4
AT1G04680	4
AT2G15390	9
AT5G16040	4
AT1G05675	9
AT1G74010	22
AT1G02370	4
AT3G02710	5
AT3G61760	41
AT5G04510	2
AT1G65290	4
AT5G19150	4
AT3G47490	4
AT2G30695	3
AT1G76670	3
AT2G41630	10
AT5G43360	15
AT5G17160	3
AT5G35750	7
AT2G39410	4
AT1G01420	5
AT4G35050	11
AT2G27350	5
AT4G28880	5
AT3G04870	5
AT2G23380	4
AT4G11160	5
AT5G46340	3
AT1G13180	5
AT4G17620	4
AT3G57810	5
AT3G02930	3
AT3G56510	5
AT3G61750	5
AT5G03030	5
AT3G20240	3
AT5G61210	5
AT2G23770	5
AT2G28950	4
AT3G08740	4
AT5G14530	5
AT3G11040	5
AT1G27750	5
AT3G05520	5
AT1G12520	4
AT5G38660	3
AT1G69290	3
AT1G73960	3
AT1G20480	5
AT5G14270	2
AT4G20910	4
AT3G21750	4
AT2G41680	3
AT4G27680	12
AT3G12700	4
AT3G14180	2
AT2G26190	4
AT3G18370	4
AT3G03140	5
AT4G31100	2
AT2G15240	3
AT5G53150	2
AT1G50460	3
AT1G77480	4
AT4G22300	5
AT2G43800	2
AT3G49420	4
AT5G46570	6
AT5G05970	4
AT5G23200	2
AT1G58360	3
AT5G66900	2
AT1G15240	4
AT3G62800	4
AT5G42860	5
AT2G38010	4
AT1G58848	2
AT4G21280	4
AT4G31770	4
AT1G30480	4
AT3G51140	4
AT5G13610	3
AT4G08580	5
AT5G07980	1
AT1G13000	2
AT1G27500	4
AT2G43020	2
AT4G10110	3
AT2G46930	4
AT5G58210	4
AT1G63210	14
AT5G64360	3
AT1G68760	5
AT5G01300	4
AT3G18270	5
AT1G74680	3
AT3G60800	4
AT5G44170	5
AT1G11990	4
AT4G32050	3
AT1G80080	4
AT3G46100	3
AT5G03406	1
AT1G25375	4
AT3G18110	2
AT3G06270	4
AT3G20890	4
AT5G67200	4
AT3G53240	3
AT1G03930	4
AT4G28540	4
AT2G36300	5
AT1G59950	3
AT1G32360	4
AT1G34770	1
AT3G58910	4
AT3G42790	3
AT5G18960	4
AT1G08560	5
AT1G09340	5
AT1G16430	5
AT1G26670	5
AT1G71790	5
AT2G18910	5
AT2G35470	5
AT2G35795	4
AT2G40540	5
AT3G06730	5
AT3G16850	5
AT3G23560	5
AT3G47990	5
AT3G49750	5
AT4G01650	5
AT4G08240	5
AT4G15610	4
AT4G16566	5
AT4G39030	5
AT5G03080	4
AT5G09980	4
AT5G14910	3
AT5G19980	4
AT5G37055	4
AT5G39600	5
AT5G44550	5
AT5G46230	4
AT5G51400	5
AT5G59520	5
AT1G11545	4
AT2G47540	5
AT4G00560	5
AT4G39740	5
AT3G08610	5
AT3G53100	4
AT1G18160	7
AT1G55620	4
AT5G35330	4
AT5G59680	10
AT4G16765	4
AT2G42320	7
AT3G10180	3
AT5G07970	2
AT2G26480	4
AT5G22800	4
AT1G16970	4
AT1G56080	4
AT5G43670	4
AT5G45140	3
AT5G67030	2
AT3G01560	4
AT2G28990	10
AT1G52420	5
AT2G46340	4
AT1G55810	21
AT2G45520	4
AT3G26300	4
AT3G57990	3
AT4G25835	7
AT4G12640	3
AT5G05560	2
AT5G14220	4
AT3G13350	3
AT1G06560	4
AT1G55830	4
AT2G36200	6
AT1G43580	4
AT2G19490	3
AT3G15940	5
AT5G49430	3
AT5G45670	3
AT1G35780	3
AT1G03530	4
AT3G49390	14
AT5G40740	4
AT3G24870	3
AT3G47300	6
AT3G09850	3
AT3G51890	6
AT5G03730	4
AT5G54260	4
AT1G48570	4
AT1G49250	2
AT4G00231	3
AT1G11720	3
AT1G02330	4
AT1G08890	4
AT1G11240	3
AT1G17100	4
AT1G25230	4
AT1G57990	4
AT2G11000	4
AT2G15270	4
AT2G32030	4
AT3G11945	4
AT3G24030	4
AT4G29360	4
AT4G30610	4
AT4G34120	4
AT5G17510	4
AT5G30490	4
AT5G50375	4
AT5G57580	4
AT5G61640	4
AT3G06830	2
AT5G59010	12
AT1G10140	4
AT1G21110	5
AT1G73820	4
AT1G75980	3
AT1G80180	4
AT2G31710	4
AT3G08890	4
AT3G09690	4
AT5G03880	4
AT5G56130	4
AT1G80350	3
AT3G63280	7
AT3G60350	2
AT4G21770	3
AT5G16680	2
AT4G25870	4
AT3G58810	6
AT2G01420	3
AT5G06910	6
AT2G39010	3
AT3G23640	3
AT5G19010	12
AT5G57625	3
AT3G10780	3
AT2G31010	4
AT3G61600	4
AT5G54280	3
AT1G08920	4
AT2G23460	2
AT5G24430	5
AT5G63030	3
AT1G15400	4
AT5G13070	4
AT1G64490	4
AT1G26330	2
AT5G15860	4
AT4G19900	2
AT4G00780	4
AT4G01220	2
AT5G07920	3
AT5G44980	3
AT2G35410	4
AT4G28600	4
AT4G30580	3
AT3G09040	1
AT2G26280	4
AT1G15110	4
AT1G70830	11
AT5G45210	4
AT1G48240	7
AT2G27960	4
AT4G11650	4
AT1G74190	4
AT1G76740	1
AT3G05070	3
AT3G63030	4
AT3G20570	3
AT5G43720	4
AT3G23175	3
AT3G14080	4
AT1G32790	14
AT1G01220	2
AT5G43850	4
AT2G27690	4
AT1G20550	2
AT1G48460	4
AT5G55210	3
AT2G07734	3
AT4G15090	3
AT2G10950	4
AT4G17300	3
AT2G17800	3
AT2G43350	8
AT5G48140	3
AT3G29400	4
AT3G45780	3
AT5G24030	3
AT2G26530	3
AT3G12340	4
AT1G73920	3
AT5G51180	3
AT1G05055	4
AT3G04500	4
AT5G57070	3
AT1G66800	3
AT4G32460	4
AT4G16710	4
AT1G21580	3
AT1G18480	3
AT5G05920	3
AT2G42160	3
AT5G52380	3
AT2G40410	4
AT1G63020	3
AT5G47860	4
AT2G36680	4
AT1G75670	3
AT5G63930	3
AT5G59210	4
AT1G53460	4
AT4G04750	3
AT3G49490	4
AT5G22080	2
AT4G00670	3
AT3G18380	3
AT3G52170	4
AT2G26930	3
AT5G53770	4
AT3G06450	3
AT5G27710	3
AT4G29440	3
AT5G57950	4
AT1G25360	1
AT3G56100	4
AT3G06290	3
AT4G00200	2
AT2G27090	4
AT2G36885	4
AT4G17020	3
AT2G46380	2
AT3G01140	2
AT5G23590	2
AT4G20840	7
AT2G14680	3
AT3G03300	1
AT5G15540	3
AT3G16000	3
AT2G40980	4
AT1G76940	3
AT4G37300	4
AT2G39805	3
AT4G00080	3
AT3G28510	2
AT1G65660	2
AT4G33540	3
AT5G27740	4
AT1G35680	3
AT5G58330	4
AT1G14740	3
AT5G44280	3
AT5G55540	2
AT5G47790	3
AT3G14610	5
AT1G35470	1
AT5G06350	2
AT3G61870	2
AT3G21215	2
AT1G01900	3
AT1G05870	2
AT1G02205	1
AT5G12970	2
AT5G26310	14
AT4G30950	1
AT5G16470	2
AT3G15356	3
AT5G16890	2
AT3G47390	4
AT5G24450	1
AT1G61850	2
AT1G14770	3
AT4G24740	4
AT5G04060	3
AT2G01170	2
AT5G67610	4
AT1G27060	2
AT5G65630	2
AT1G55310	5
AT1G49030	2
AT4G23730	2
AT4G14342	4
AT3G19190	2
AT1G26120	4
AT1G28400	2
AT2G03810	4
AT1G11430	3
AT4G27450	3
AT4G23885	3
AT5G05900	4
AT2G41060	4
AT2G32620	2
AT1G06850	3
AT1G53345	2
AT3G45090	4
AT4G00893	1
AT2G34640	2
AT1G02640	2
AT4G36220	3
AT5G11850	4
AT5G25590	2
AT2G46540	3
AT3G56410	2
AT2G38110	3
AT1G80240	3
AT5G43910	3
AT1G20900	3
AT4G32870	4
AT5G60690	3
AT2G48120	1
AT4G11320	6
AT4G23500	2
AT1G20240	3
AT2G46800	7
AT3G17910	2
AT5G05190	2
AT4G34060	3
AT4G36860	2
AT3G60910	3
AT1G50610	1
AT5G09300	2
AT1G55480	3
AT5G42810	3
AT5G09390	2
AT4G12740	2
AT1G27720	1
AT2G01950	3
AT3G01320	1
AT5G04460	1
AT1G29660	3
AT2G18080	4
AT1G02260	4
AT1G03360	3
AT1G09490	4
AT1G11200	4
AT1G16560	4
AT1G18660	4
AT1G26300	3
AT1G26470	3
AT1G26665	4
AT1G28410	3
AT1G29530	4
AT1G30300	4
AT1G31130	4
AT1G31830	4
AT1G33490	4
AT1G54540	4
AT1G65570	4
AT1G70690	4
AT1G71870	4
AT1G72130	4
AT1G72790	4
AT1G74970	4
AT2G04360	3
AT2G06530	4
AT2G13820	4
AT2G20940	4
AT2G25270	4
AT2G27550	4
AT2G37460	4
AT2G41300	4
AT2G41475	4
AT2G44065	2
AT2G44970	4
AT2G46890	3
AT3G01150	4
AT3G06370	4
AT3G06410	4
AT3G14110	4
AT3G14780	4
AT3G18210	4
AT3G20460	4
AT3G21640	4
AT3G26770	4
AT3G46900	4
AT3G55230	4
AT3G55560	4
AT3G63310	4
AT4G16100	4
AT4G20960	4
AT4G23660	3
AT4G24750	4
AT4G25320	4
AT4G26670	4
AT4G27490	4
AT4G29870	4
AT4G30500	4
AT4G33640	4
AT4G38250	4
AT4G39370	4
AT5G06580	4
AT5G11920	4
AT5G13470	4
AT5G15030	4
AT5G19900	4
AT5G24100	4
AT5G25150	4
AT5G26980	4
AT5G32450	4
AT5G38720	4
AT5G44860	4
AT5G48920	4
AT5G51510	3
AT5G57000	4
AT5G57370	4
AT5G62070	4
AT5G62420	4
AT5G62950	4
AT5G63040	3
AT5G64180	4
AT5G64480	4
ATCG00650	3
ATCG00750	4
ATCG00810	4
AT1G18720	3
AT1G30680	4
AT1G48170	3
AT1G75760	3
AT1G78620	4
AT4G02050	4
AT4G14940	4
AT4G32272	4
AT5G36950	4
AT5G64500	4
AT2G07771	4
AT1G29670	4
AT1G58025	3
AT2G03090	3
AT4G32250	3
AT1G75510	3
AT1G03150	2
AT5G42920	3
AT4G39390	3
AT4G29950	5
AT5G50410	3
AT2G27590	3
AT5G07830	2
AT1G75370	3
AT3G27000	2
AT1G05530	3
AT1G04140	3
AT1G53720	3
AT1G67950	3
AT3G08930	3
AT3G17609	3
AT3G58530	3
AT5G23420	3
AT5G48460	6
AT1G55040	2
AT1G06070	3
AT3G20820	2
AT4G29610	3
AT4G33410	3
AT5G09960	3
AT2G35800	1
AT2G28230	3
AT4G02980	3
AT4G26480	3
AT3G61670	3
AT3G13440	3
AT1G50600	1
AT5G33300	3
AT1G20980	3
AT5G63960	3
AT3G46870	3
AT3G24190	2
AT5G12350	2
AT3G51270	2
AT2G24390	3
AT4G32690	3
AT3G05940	3
ATCG00130	2
AT5G11430	1
AT3G25040	3
AT1G66320	3
AT1G27320	6
AT4G33810	3
AT5G43970	3
AT3G43610	1
AT1G55980	3
AT4G14100	3
AT5G59980	3
AT5G05210	3
AT5G25820	3
AT5G41080	3
AT3G49370	4
AT5G24140	1
AT3G12170	5
AT4G16200	3
AT5G56890	3
AT5G05850	2
AT2G28830	3
AT1G51790	3
AT5G50420	3
AT4G37100	4
AT5G18670	3
AT5G14960	2
AT1G80860	3
AT3G57570	1
AT4G38170	3
AT5G65840	3
AT3G10330	8
AT1G05680	8
AT5G07360	3
AT1G70530	5
AT5G08610	7
AT1G74310	6
AT2G02860	3
AT4G22745	3
AT1G14240	3
AT1G76990	3
AT3G26830	3
AT1G15200	3
AT3G23730	10
AT3G48810	2
AT3G18520	3
AT1G22870	8
AT5G58320	4
AT1G26130	4
AT4G29920	3
AT2G20290	3
AT1G05940	3
AT5G11450	3
AT2G22140	2
AT5G62500	6
AT5G20590	3
AT4G32700	2
AT3G55470	2
AT4G17486	3
AT5G13240	3
AT5G61400	2
AT1G13030	3
AT1G42540	2
AT1G58190	3
AT2G30500	3
AT1G23950	3
AT5G07630	3
AT3G18450	3
AT1G57700	2
AT1G21090	3
AT4G02270	3
AT3G15650	3
AT3G46720	1
AT5G48780	2
AT5G46470	1
AT5G45330	3
AT2G07725	3
AT2G37940	3
AT5G35980	3
AT1G79260	3
AT1G32580	3
AT5G65490	3
AT4G13530	1
AT5G38550	2
AT5G38690	3
AT4G14790	2
AT4G32920	3
AT1G48790	3
AT4G13810	2
AT4G28210	3
AT1G11670	3
AT1G68020	23
AT5G54270	3
AT4G23860	3
AT1G04590	3
AT4G33770	3
AT1G47670	3
AT4G00370	3
AT1G13700	2
AT4G21860	4
AT4G16350	6
AT4G32330	3
AT1G02150	3
AT1G78650	3
AT5G55000	3
AT1G21360	3
AT5G51340	3
AT4G35870	3
AT3G49250	3
AT3G48940	1
AT3G05290	1
AT3G23540	2
AT2G32810	2
AT5G65250	2
AT1G51610	2
AT1G63440	2
AT5G40150	3
AT5G13150	2
AT5G60550	3
AT5G17620	1
AT1G08570	2
AT3G27230	3
AT1G50630	3
AT5G23430	2
AT3G21070	3
AT5G51440	2
AT5G27000	2
AT3G49220	2
AT1G18140	3
AT5G47090	1
AT3G06030	2
AT2G42130	1
AT3G56690	3
AT3G24490	2
AT3G03490	2
AT1G71310	3
AT5G48970	2
AT2G43900	1
AT5G24880	2
AT5G63440	2
AT2G31510	2
AT3G02050	3
AT3G11700	7
AT4G13590	2
AT1G09810	2
AT1G66900	3
AT3G03010	3
AT3G14650	8
AT1G77260	7
AT1G50170	2
AT2G38080	3
AT2G40090	3
AT3G30280	3
AT1G03190	2
AT5G13410	1
AT4G15960	3
AT1G58110	3
AT5G54380	10
ATCG00820	3
AT2G26210	3
AT5G60770	2
AT5G04940	3
AT5G08660	3
AT1G67410	2
AT2G27810	2
AT4G15475	2
AT3G47610	2
AT5G14140	3
AT1G67500	3
AT2G26650	3
AT5G54510	4
AT2G19385	2
AT4G15233	3
AT3G19640	2
AT1G27540	2
AT4G25080	3
AT2G20800	6
AT4G17616	2
AT3G54290	3
AT1G32730	3
AT1G60790	2
AT5G50150	1
AT2G22100	2
AT5G49530	3
AT1G32100	2
AT2G25440	1
AT1G22930	1
AT5G51070	5
AT4G27050	2
AT4G21810	2
AT4G32960	2
AT5G08490	2
AT1G79630	2
AT5G04240	2
AT1G60620	3
AT1G27170	7
AT2G30410	2
AT3G10845	3
AT1G07960	2
AT5G17970	2
AT1G28320	3
AT5G24780	2
AT3G59220	2
AT2G32390	2
AT2G32270	2
AT5G03570	2
AT5G26670	1
AT2G34500	3
AT3G50920	3
AT3G56720	2
AT1G28340	2
AT4G23680	15
AT1G60490	3
AT2G45510	2
AT4G14290	2
AT4G36120	2
AT2G14800	3
AT1G14230	2
AT5G61000	2
AT3G49350	2
AT5G18640	3
AT4G13630	2
AT4G15330	10
AT1G72040	2
AT5G10910	3
AT3G56480	2
AT5G04290	2
AT3G02010	3
AT1G20020	2
AT1G64500	2
AT3G15970	2
AT5G03640	2
AT1G60960	2
AT5G46250	2
AT5G22120	2
AT1G13270	2
AT2G32140	3
AT1G45616	1
AT2G47680	1
AT2G39360	2
AT1G75130	2
AT5G13770	3
AT5G10940	1
AT5G57970	2
AT5G48900	3
AT1G32640	2
AT5G50020	2
AT3G57980	2
AT1G26797	2
AT2G26800	2
AT3G52220	2
AT1G55750	2
AT5G04840	2
AT1G70060	2
AT1G70170	2
AT4G00990	2
AT5G55500	1
AT5G04960	2
AT5G10680	1
AT3G61150	1
AT1G62085	2
AT2G43410	3
AT5G42060	2
AT4G20160	1
AT1G11630	22
AT2G02570	2
AT4G28820	1
AT3G58160	8
AT1G58807	1
AT5G09995	2
AT5G56620	1
AT5G56240	1
AT3G12145	2
AT1G02440	1
AT2G05210	2
AT3G62040	2
AT1G06160	1
AT2G18690	2
AT1G69390	2
AT1G02990	1
AT2G30710	1
AT2G33980	1
AT4G25650	2
AT5G63050	2
AT4G03230	1
AT2G42580	2
AT3G07340	2
AT5G63310	1
AT1G16800	1
AT1G09060	2
AT1G72010	1
AT5G46760	2
AT3G05540	41
AT5G09260	3
AT2G31820	2
AT1G21160	5
AT1G01940	2
AT1G05000	3
AT1G19800	3
AT1G29330	3
AT1G30910	2
AT1G44970	3
AT1G61570	3
AT1G64890	3
AT1G65320	3
AT1G73930	3
AT1G80510	3
AT2G01640	3
AT2G07340	3
AT2G22530	3
AT2G23560	3
AT2G32150	3
AT2G37060	3
AT3G07230	3
AT3G10860	3
AT3G12930	3
AT3G14530	2
AT3G53630	3
AT4G10050	3
AT4G11790	3
AT4G25250	2
AT4G28730	3
AT4G36180	3
AT4G36790	3
AT4G38640	3
AT5G03170	3
AT5G09530	3
AT5G25540	2
AT5G27830	3
AT5G47710	2
AT5G52020	3
AT5G56320	3
AT5G56600	3
AT1G17530	3
AT1G20270	3
AT1G23180	3
AT1G29800	3
AT1G54730	2
AT1G77750	3
AT3G01130	2
AT3G19840	2
AT3G24020	3
AT3G48450	3
AT3G51660	3
AT4G22320	3
AT4G32210	1
AT5G22220	3
AT5G39840	3
AT4G10280	2
AT1G30550	2
AT4G32610	2
AT3G17000	2
AT5G51550	2
AT1G20780	4
AT4G11670	2
AT4G35470	2
AT3G04680	2
AT3G23090	2
AT1G14070	2
AT2G36930	2
AT2G21330	5
AT4G16070	2
AT2G26810	2
AT5G07740	2
AT1G67700	2
AT1G22430	2
AT5G43580	2
AT1G06800	2
AT2G48080	2
AT1G01490	2
AT4G39940	2
AT3G63470	6
AT4G34460	2
AT1G07530	2
AT1G80530	2
AT2G15230	2
AT1G27050	2
AT4G00440	2
AT1G28650	2
AT3G05150	2
AT3G06060	1
AT3G04560	1
AT4G37000	2
AT2G26000	2
AT5G40830	2
AT1G56290	2
AT1G10050	2
AT1G50560	2
AT2G41050	1
AT2G27500	2
AT3G25920	2
AT5G05200	1
AT1G79610	2
AT5G01620	2
AT3G15160	2
AT4G37250	2
AT1G52000	2
AT5G23190	1
AT5G37400	1
AT4G33520	2
AT2G17970	2
AT3G11660	2
AT3G06950	2
AT2G43050	1
AT4G30100	1
AT5G55140	2
AT1G61190	2
AT5G01810	2
AT1G76920	1
AT1G67390	2
AT2G36390	2
AT3G16890	2
AT3G50100	2
AT2G02480	1
AT1G68990	1
AT4G15840	1
AT2G17010	1
AT1G62870	1
AT5G33290	1
AT2G33620	1
AT1G31020	1
AT2G23985	2
AT1G02110	2
AT5G16850	2
AT1G31430	2
AT2G17500	1
AT5G41360	1
AT2G24640	2
AT4G29530	1
AT1G80380	1
AT5G45570	2
AT3G51560	2
AT1G08340	1
AT4G03930	2
AT5G07570	2
AT2G24696	1
AT2G01110	2
AT5G19530	2
AT1G72830	1
AT1G65240	2
AT3G20440	2
AT3G50950	2
AT1G23590	2
AT1G67800	1
AT1G73330	2
AT3G08020	1
AT2G38590	2
AT1G05200	2
AT1G17650	1
AT1G09050	2
AT3G42860	2
AT1G10095	2
AT5G27280	1
AT4G18840	1
AT4G15470	2
AT2G18750	1
AT1G48470	1
AT5G47580	2
AT1G44920	1
AT5G37970	2
AT4G30110	4
AT2G15090	1
AT5G44940	2
AT5G46270	2
AT2G24700	1
AT3G20830	1
AT5G42630	2
AT5G51450	1
AT5G36220	2
AT3G11220	1
AT4G30780	2
AT1G72390	1
AT4G11310	3
AT1G35190	1
AT1G22940	1
AT1G69260	1
AT3G44680	1
AT1G31360	2
AT4G33840	2
AT5G17560	1
AT3G44530	1
AT3G19990	1
AT5G10100	1
AT2G31970	1
AT5G52980	1
AT2G19900	20
AT2G28640	1
AT3G18390	1
AT1G07390	1
AT1G15740	1
AT1G13800	1
AT3G61380	1
AT2G35450	1
AT5G65970	2
AT1G01670	1
AT2G03360	1
AT2G29210	1
AT3G24460	1
AT5G22320	1
AT5G11180	1
AT4G20210	1
AT4G03153	1
AT2G37370	1
AT2G20710	1
AT2G23520	3
AT3G08600	1
AT4G28550	1
AT4G30710	1
AT1G63870	1
AT5G37180	2
AT2G26160	1
AT5G25210	1
AT5G15530	7
AT2G27360	1
AT1G20610	1
AT2G35140	1
AT5G24900	1
AT4G02390	1
AT1G73160	1
AT1G34190	1
AT3G54700	1
AT5G37690	1
AT5G25370	12
AT4G34000	1
AT4G37400	1
AT3G52510	1
AT3G05430	1
AT1G75710	1
AT3G27730	1
AT1G60560	1
AT4G17050	1
AT3G17880	1
AT5G64860	1
AT2G23890	1
AT3G14130	1
AT2G17700	1
AT2G39300	1
AT5G12930	1
AT3G01870	1
AT2G30800	2
AT4G40100	1
AT1G07590	1
AT1G15890	1
AT1G05950	1
AT4G02710	1
AT2G31690	1
AT5G57210	2
AT4G20430	4
AT4G15230	1
AT2G45170	2
AT4G16520	2
AT5G53450	1
AT5G07470	12
AT1G04710	8
AT1G12290	1
AT1G42470	3
AT1G27180	2
AT4G40000	4
AT1G03760	2
AT1G05430	2
AT1G06470	2
AT1G07310	2
AT1G08530	2
AT1G10230	2
AT1G10380	2
AT1G14140	2
AT1G14530	2
AT1G15230	2
AT1G17790	2
AT1G17810	2
AT1G19170	2
AT1G19700	2
AT1G20340	2
AT1G22330	2
AT1G26940	2
AT1G28100	2
AT1G28240	2
AT1G30880	2
AT1G31330	2
AT1G32090	2
AT1G34320	2
AT1G45170	2
AT1G49850	1
AT1G50060	2
AT1G51200	2
AT1G51730	2
AT1G54060	2
AT1G55910	2
AT1G56220	2
AT1G56260	2
AT1G60640	2
AT1G60650	2
AT1G61890	2
AT1G66080	2
AT1G66740	2
AT1G67420	2
AT1G69040	2
AT1G70520	4
AT1G71500	2
AT1G71900	2
AT1G74320	2
AT1G79200	2
AT1G80190	2
AT1G80910	2
AT2G01180	2
AT2G01710	2
AT2G17640	2
AT2G19340	2
AT2G19720	2
AT2G20260	2
AT2G20830	2
AT2G23960	2
AT2G25930	2
AT2G28550	2
AT2G30530	2
AT2G31880	5
AT2G37160	2
AT2G37720	2
AT2G38290	2
AT2G40860	2
AT2G41430	2
AT2G42670	2
AT2G44690	2
AT2G44870	2
AT2G46110	2
AT2G47020	2
AT2G47550	2
AT3G03130	2
AT3G05760	2
AT3G08040	2
AT3G08980	2
AT3G11100	2
AT3G11320	2
AT3G11900	2
AT3G13450	2
AT3G14410	2
AT3G15095	2
AT3G15351	2
AT3G17100	2
AT3G23710	2
AT3G24480	2
AT3G25680	2
AT3G28580	1
AT3G29034	2
AT3G29760	2
AT3G46550	2
AT3G47670	2
AT3G53410	2
AT3G55605	2
AT3G56350	2
AT3G57640	1
AT3G57930	2
AT3G60620	2
AT3G60660	2
AT3G61810	2
AT4G01410	2
AT4G02220	2
AT4G04190	2
AT4G04700	2
AT4G04860	2
AT4G09040	2
AT4G10970	2
AT4G14650	2
AT4G14965	2
AT4G16144	2
AT4G16770	2
AT4G17230	2
AT4G17910	2
AT4G18850	2
AT4G19450	2
AT4G19860	2
AT4G21590	2
AT4G22340	2
AT4G22810	2
AT4G24880	2
AT4G24990	1
AT4G27380	2
AT4G28520	2
AT4G28990	2
AT4G29820	2
AT4G31730	2
AT4G32420	2
AT4G35580	2
AT4G36730	2
AT4G36890	2
AT4G39160	2
AT5G05080	2
AT5G06870	2
AT5G10130	2
AT5G10950	2
AT5G11690	2
AT5G13590	2
AT5G14420	2
AT5G15880	2
AT5G15890	2
AT5G16660	2
AT5G19750	2
AT5G21170	2
AT5G24630	2
AT5G25752	2
AT5G27100	2
AT5G27720	2
AT5G38030	2
AT5G38630	2
AT5G42000	2
AT5G44250	2
AT5G45600	2
AT5G45660	2
AT5G47820	2
AT5G48240	2
AT5G49480	2
AT5G51590	2
AT5G52200	2
AT5G53180	2
AT5G54540	2
AT5G54860	2
AT5G58920	2
AT5G59710	2
AT5G64830	2
AT5G65205	2
AT5G66100	2
ATCG00560	2
AT1G78990	2
AT5G06720	2
AT3G51880	2
AT5G53045	2
AT1G03000	2
AT1G06790	2
AT1G14685	2
AT1G69700	2
AT1G70620	2
AT1G74000	2
AT1G76040	2
AT2G03780	2
AT2G04940	2
AT2G05250	2
AT2G14110	2
AT2G26430	2
AT2G28100	2
AT2G33330	2
AT2G38025	2
AT2G38120	2
AT2G44950	2
AT2G46630	2
AT3G12240	2
AT3G56640	2
AT3G62650	2
AT4G06639	1
AT4G20390	2
AT4G31590	4
AT4G35110	1
AT4G35930	2
AT5G04550	2
AT5G20900	1
AT5G22000	2
AT5G23060	2
AT5G24070	3
AT5G44560	1
AT5G52370	2
AT5G52540	2
AT5G55630	2
AT5G61250	2
AT1G54380	1
AT3G17380	2
AT5G05700	1
AT5G11800	1
AT5G17840	1
AT1G11755	2
AT3G48760	2
AT5G66150	1
AT5G67330	2
AT5G61830	2
AT2G30660	6
AT1G19730	2
AT3G11650	2
ATCG00530	1
AT1G07000	2
AT3G54300	2
AT3G26290	1
AT2G27060	3
AT5G50440	3
AT2G18193	3
AT1G43910	3
AT1G02280	1
AT1G02810	1
AT1G12350	1
AT1G21370	1
AT1G28190	1
AT1G49860	1
AT1G62300	1
AT1G73220	1
AT2G29470	1
AT2G41040	1
AT2G42120	1
AT3G13070	1
AT3G18170	1
AT3G26670	1
AT3G29075	1
AT3G46560	1
AT4G38470	1
AT5G03415	1
AT5G05990	1
AT5G06430	1
AT5G08565	1
AT5G13750	1
AT5G16610	1
AT5G23760	1
AT5G35560	1
AT5G39770	1
AT5G45730	1
AT5G48520	1
AT5G49230	1
AT5G59470	1
AT5G62627	1
AT1G67960	1
AT2G17520	1
AT1G11130	1
AT1G12600	1
AT1G16930	1
AT1G19740	1
AT1G19780	1
AT1G24610	1
AT1G30270	1
AT1G43900	3
AT1G49650	1
AT1G53050	1
AT1G60995	1
AT2G15900	1
AT2G23810	1
AT2G26680	1
AT2G44680	1
AT3G03630	1
AT3G05810	1
AT3G13050	1
AT3G14720	1
AT3G17160	1
AT3G18200	1
AT3G22160	1
AT3G28030	1
AT3G32040	1
AT3G47380	1
AT3G51120	1
AT3G59660	1
AT3G62110	1
AT4G00450	1
AT4G00755	1
AT4G02195	1
AT4G09980	1
AT4G13460	1
AT4G26455	1
AT4G27830	1
AT4G31290	1
AT4G36440	1
AT5G03700	1
AT5G04890	1
AT5G18970	1
AT5G22450	1
AT5G37660	1
AT5G56590	1
AT4G21705	1
AT3G01850	1
AT3G62390	1
AT1G76520	1
AT5G46640	1
AT1G61750	1
AT4G36520	1

### Sheet: R10
Accession Number	Spectral Count
AT1G13440	2580
AT3G04120	2545
AT3G09260	1529
AT1G66280	597
AT1G66270	494
AT1G52400	82
AT5G28510	77
AT5G17920	1395
AT3G03780	692
AT4G13940	1367
AT3G23810	1240
AT3G16420	1592
AT5G08680	1417
AT5G08670	1418
AT3G52930	1087
AT2G36460	578
AT5G03690	308
AT2G36530	1284
AT5G02500	998
AT3G09440	583
AT3G12580	432
AT5G02490	395
AT1G16030	62
AT1G56410	350
AT5G62690	625
AT5G44340	552
AT5G12250	343
AT2G29550	545
AT1G20010	366
AT1G75780	330
AT4G20890	516
AT5G23860	499
AT1G56070	994
AT3G12915	334
AT5G09810	545
AT2G37620	232
AT3G12110	274
AT3G18780	629
AT1G49240	628
AT3G16460	863
AT2G07698	884
AT3G01420	935
AT1G78900	894
AT5G56030	801
AT5G56000	557
AT5G52640	131
AT5G11670	633
AT1G79750	106
AT5G25880	86
AT2G19900	19
AT1G04410	798
AT5G43330	303
AT4G38510	709
AT1G76030	746
AT1G20260	739
AT5G35530	649
AT3G53870	669
AT2G31610	676
AT4G30190	609
AT2G18960	466
AT5G57350	236
AT5G62670	130
AT3G47950	107
AT1G80660	81
AT2G07560	108
AT4G11730	8
AT3G08530	559
AT3G11130	569
AT5G19770	390
AT1G04820	518
AT4G14960	515
AT1G64740	220
AT5G42020	776
AT5G28540	763
AT1G09080	53
AT3G02230	448
AT5G15650	443
AT3G08580	621
AT5G13490	171
AT4G28390	96
AT3G16400	592
AT3G16410	413
AT3G16390	85
AT2G33070	14
AT3G55440	643
AT3G58610	627
AT3G60750	633
AT3G15950	608
AT1G65930	639
AT5G03300	411
AT3G09820	400
AT1G79550	625
AT1G35720	571
AT3G13920	478
AT1G54270	385
AT1G72730	265
AT3G14940	464
AT1G53310	433
AT1G57720	428
AT1G09640	350
AT5G13420	552
AT1G07920	522
AT4G13930	528
AT3G09840	452
AT5G03340	360
AT3G53230	306
AT5G40770	406
AT3G27280	124
AT5G14300	15
AT1G51980	462
AT3G16480	174
AT4G34200	519
AT3G09200	429
AT3G11250	252
AT3G32980	525
AT3G15730	457
AT1G52570	59
AT4G34050	456
AT2G28000	474
AT1G03220	517
AT5G26280	470
AT5G41670	343
AT1G64190	331
AT3G20050	432
AT5G03630	419
AT2G47110	402
AT1G31340	392
AT1G07890	417
AT4G02520	440
AT2G02930	161
AT5G08300	340
AT5G23250	295
AT4G26970	436
AT2G47730	425
AT3G02090	399
AT5G28020	433
AT5G42980	355
AT3G03250	326
AT5G17310	144
AT4G14880	572
AT3G22460	111
AT2G05710	510
AT4G20850	377
AT3G59970	414
AT1G21750	432
AT1G53240	347
AT3G15020	230
AT3G14990	375
AT2G20360	360
AT5G39320	190
AT3G29360	169
AT5G15490	169
AT1G26570	43
AT5G10450	335
AT5G65430	313
AT2G30860	366
AT1G79530	348
AT1G16300	121
AT3G25520	337
AT5G39740	337
AT2G31390	392
AT1G06020	66
AT2G30490	355
AT5G53460	346
AT1G66200	668
AT1G59870	199
AT2G36380	102
AT1G15210	157
AT3G16340	38
AT1G66950	40
AT2G29940	13
AT1G15520	19
AT2G24200	417
AT3G52990	289
AT2G36580	275
AT4G24190	345
AT1G63770	331
AT1G79920	274
AT1G79930	272
AT4G11150	326
AT1G64200	102
AT2G01250	195
AT2G44120	180
AT3G13580	147
AT3G06650	250
AT5G49460	234
AT4G35830	393
AT1G09780	560
AT3G23990	440
AT2G41840	225
AT1G58380	183
AT3G57490	101
AT5G48230	323
AT5G17330	349
AT2G02010	151
AT1G54000	353
AT5G20890	311
AT2G21390	229
AT1G62020	189
AT1G63940	312
AT5G26260	323
AT5G26290	26
AT1G22300	381
AT5G35360	298
AT2G17360	296
AT5G58420	280
AT5G02870	212
AT3G09630	220
AT2G32240	302
AT4G34450	289
AT2G44060	298
AT1G11910	293
AT1G62290	45
AT5G67500	283
AT4G20260	281
AT3G01280	324
AT4G02930	300
AT5G56350	134
AT5G63680	126
AT5G08570	71
AT3G55650	5
AT4G26390	19
AT3G22200	291
AT1G70850	313
AT1G70830	49
AT1G70840	20
AT5G59290	210
AT3G46440	208
AT2G28760	141
AT3G16470	285
AT5G15090	330
AT1G02500	604
AT4G01850	588
AT3G24503	270
AT5G14670	275
AT2G33150	284
AT3G51800	257
AT4G34870	271
AT5G07440	351
AT5G65020	265
AT3G16450	264
AT1G08200	202
AT2G27860	162
AT1G78380	370
AT2G41220	244
AT5G04140	25
AT4G13430	262
AT1G22530	273
AT1G19570	245
AT3G11830	246
AT3G18190	254
AT4G24620	260
AT5G20290	249
AT5G59240	33
AT2G37270	210
AT3G11940	161
AT4G28940	218
AT1G12000	239
AT4G04040	75
AT1G47600	175
AT1G51470	146
AT3G47520	273
AT1G01100	170
AT5G47700	149
AT1G62660	266
AT2G36880	606
AT2G44350	249
AT5G54160	250
AT2G44160	280
AT5G66760	232
AT2G27530	147
AT1G08360	154
AT5G22440	141
AT3G03960	236
AT4G33090	251
AT5G50920	210
AT3G48870	173
AT5G58290	246
AT1G43170	261
AT1G18080	328
AT1G30580	239
AT1G56330	173
AT4G02080	164
AT3G62560	140
AT2G21870	241
AT5G50850	229
AT1G63000	272
AT5G27470	232
AT3G19820	235
AT2G39310	223
AT5G07350	293
AT5G16050	351
AT3G02520	334
AT1G36160	220
AT1G36180	48
AT2G01140	243
AT4G37910	351
AT1G20960	231
AT2G42270	38
AT3G04400	233
AT3G22890	145
AT5G43780	100
AT4G14680	56
AT5G23540	222
AT1G22780	238
AT2G17420	269
AT3G18000	93
AT1G48600	185
AT1G73600	18
AT5G14040	229
AT3G48850	6
AT2G33040	220
AT5G19820	222
AT5G38480	404
AT1G12840	223
AT3G57290	230
AT1G74030	223
AT3G16640	208
AT2G30110	236
AT4G38740	195
AT2G21130	115
AT1G09620	221
AT2G41740	240
AT3G01290	228
AT3G02530	189
AT5G16070	176
AT3G42050	192
AT1G23190	327
AT2G30870	236
AT5G61780	275
AT2G30970	212
AT3G52880	215
AT5G10360	177
AT4G31700	131
AT1G11580	211
AT1G72370	301
AT4G08390	226
AT1G77490	7
AT4G19880	233
AT4G21150	211
AT1G56110	198
AT3G12860	101
AT1G55020	216
AT1G33120	244
AT1G64520	218
AT2G43910	215
AT5G26360	190
AT1G35580	174
AT4G34860	55
AT1G22650	30
AT3G02360	309
AT4G09000	569
AT3G48990	192
AT4G27270	87
AT5G54500	167
AT3G08590	445
AT5G19760	211
AT5G47200	230
AT4G17530	215
AT1G80070	189
AT3G43300	188
AT4G31990	217
AT2G47000	161
AT1G02520	78
AT4G01830	29
AT3G62150	72
AT5G46540	23
AT5G42080	210
AT1G22440	189
AT1G29900	195
AT2G05220	126
AT5G04800	117
AT2G04390	107
AT3G10610	91
AT3G12780	198
AT1G56190	192
AT1G30630	200
AT2G34840	39
AT1G65980	185
AT2G15620	186
AT1G20200	136
AT1G75990	131
AT3G19450	216
AT3G62830	201
AT2G47650	171
AT3G55410	279
AT4G37870	210
AT1G16470	188
AT1G79210	181
AT4G24280	157
AT5G49910	143
AT5G27850	151
AT3G05590	131
ATCG00490	187
AT1G64790	191
AT2G20420	188
AT2G34480	141
AT3G14600	41
AT1G29965	85
AT3G49120	212
AT3G49110	100
AT5G09590	297
AT5G13450	180
AT2G20140	190
AT3G17390	622
AT5G13110	145
AT1G24280	129
AT5G35790	22
AT4G11380	146
AT4G23460	113
AT4G33360	185
AT1G53750	188
AT1G53780	14
AT5G26830	189
AT1G17960	8
AT5G43010	181
AT1G45000	175
AT1G18270	190
AT3G11510	173
AT2G36160	171
AT3G52580	157
AT4G31490	173
AT4G31480	167
AT2G05990	183
AT5G17770	178
AT3G52300	182
AT5G16130	219
AT2G20580	283
AT2G47470	185
AT3G51260	160
AT5G66140	120
AT2G18230	71
AT4G01480	87
AT1G01050	80
AT3G53620	47
AT2G46860	44
AT2G22780	190
AT3G06860	188
AT3G62870	171
AT2G47610	156
AT2G32730	120
AT1G04810	99
AT5G05010	189
AT1G14830	250
AT2G21170	170
AT4G16260	174
AT3G05530	174
AT3G24170	177
AT4G38220	167
AT5G17820	172
AT5G37510	180
AT3G20000	182
AT5G04590	170
AT5G19990	165
AT5G20000	163
AT4G10320	165
AT4G23850	168
AT1G64400	13
AT2G43750	189
AT3G20370	179
AT3G44330	174
AT4G13180	175
AT4G34110	218
AT1G79340	167
AT1G79330	22
AT3G28710	155
AT3G28715	152
AT3G63460	163
AT4G39090	174
AT4G39260	212
AT1G54010	187
AT3G25530	176
AT5G40450	157
AT1G54100	169
AT2G47510	175
AT3G23600	172
AT5G26780	125
AT4G37930	78
AT5G52920	185
AT1G55490	225
AT3G13470	223
AT4G35090	224
AT5G27640	142
AT5G25780	131
AT1G26630	193
AT2G34660	102
AT1G30400	79
AT1G30410	2
AT3G53430	145
AT2G37190	143
AT5G60670	116
AT5G53560	159
AT3G22960	166
AT5G11560	165
AT1G24510	158
AT5G61790	186
AT1G18540	135
AT1G74050	124
AT5G57870	167
AT3G59760	182
AT4G29010	158
AT1G79690	164
AT2G45300	131
AT1G48860	121
AT3G02630	100
AT2G43710	75
AT5G16240	37
AT3G02620	2
AT4G29130	195
AT5G15200	133
AT5G39850	82
AT1G51830	34
AT1G51850	43
AT1G51800	31
AT2G28960	25
AT1G51860	15
AT2G28990	13
AT1G51805	10
AT5G59680	10
AT1G51890	11
AT1G07560	8
AT1G51820	21
AT1G51880	8
AT2G04300	3
AT2G28970	6
AT5G59670	6
AT2G05920	166
AT4G24830	155
AT5G03290	211
AT1G24360	165
AT1G50200	157
AT3G56150	155
AT3G22860	11
AT4G35260	186
AT3G13930	202
AT4G22930	154
AT5G46290	154
AT5G66680	158
AT1G11840	205
AT2G20530	170
AT2G42910	161
AT3G13790	177
AT4G33680	163
AT3G04840	211
AT3G58730	157
AT1G14810	158
AT1G49760	195
AT5G19440	144
AT1G20950	233
AT2G16600	158
AT3G02560	188
AT3G54640	151
AT3G62120	151
AT1G53850	131
AT3G14290	115
AT1G70410	158
ATCG00480	168
AT2G04030	196
AT2G22125	153
AT4G11420	144
AT1G48830	136
AT3G46830	153
AT5G59150	139
AT1G76180	157
AT4G23670	166
AT4G30170	203
AT5G19550	173
AT5G20010	145
AT1G70770	164
AT1G78850	148
AT1G78860	92
AT2G26080	110
AT4G33010	77
AT2G33210	265
AT3G05900	149
AT4G18100	113
AT5G46430	87
AT5G52470	128
AT4G25630	122
AT4G00570	146
AT5G17380	147
AT2G39990	142
AT1G71220	144
AT3G44320	197
AT5G42790	134
AT1G47250	98
AT3G13870	148
AT5G60980	144
AT1G47420	151
AT1G60420	137
AT2G01520	203
AT2G38040	143
AT3G17820	165
AT1G14610	138
AT4G22670	146
AT1G07370	110
AT2G29570	98
AT3G07770	186
AT4G27500	143
AT5G04740	146
AT5G05780	120
AT3G11270	98
AT5G14200	224
AT5G17020	129
AT3G03110	41
AT3G25860	163
AT3G53180	135
AT4G36130	118
AT2G18020	101
AT3G51190	14
AT5G11200	145
AT5G25100	125
AT5G10840	98
AT1G78570	251
AT5G35630	179
AT5G59090	145
AT1G48630	121
AT3G18130	181
AT2G27710	190
AT3G02080	120
AT5G61170	129
AT5G15520	41
AT4G26900	146
AT4G34670	192
AT5G41790	137
AT1G29150	122
AT1G76680	185
AT3G08943	126
AT3G08947	107
AT3G57410	158
AT3G62360	132
AT4G04910	142
AT1G24180	174
AT1G29880	131
AT5G20960	135
AT1G02920	110
AT1G02930	91
AT1G06290	126
AT1G06310	12
AT3G01190	144
AT3G58510	107
AT2G42520	82
AT3G58570	73
AT1G77510	205
AT2G25980	143
AT2G30200	139
AT1G02080	128
AT3G48000	143
AT5G06860	137
AT5G10860	141
AT1G07660	138
AT1G09210	207
AT2G47390	126
AT4G17170	100
AT4G35860	74
AT4G17160	25
AT1G78300	470
AT2G17840	134
AT3G13300	152
AT3G61440	137
AT1G01090	132
AT2G02390	126
AT5G27540	132
AT5G43940	127
AT1G07670	107
AT1G07810	106
AT1G07770	107
AT3G46040	61
AT1G30230	143
AT2G21660	175
AT3G02880	168
AT3G28940	133
AT3G60240	122
AT5G56680	123
AT1G70980	15
AT5G62390	132
AT1G29310	134
AT2G20990	128
AT3G14310	163
AT3G19170	120
AT1G49630	36
AT4G24220	130
AT1G76790	134
AT2G30930	130
AT3G17240	185
AT3G54960	121
AT3G60770	100
AT4G00100	99
AT4G11820	126
AT5G20080	125
AT1G04270	131
AT5G09500	70
AT2G43610	154
AT3G51550	37
AT3G46290	35
AT1G06840	11
AT5G54380	10
AT1G67890	7
AT5G49470	7
AT5G24010	8
AT4G39110	2
AT5G54590	3
AT4G24820	131
AT1G30360	129
AT1G80410	132
AT4G16760	131
AT4G20830	114
AT1G01980	13
AT4G23650	122
AT5G12470	125
AT1G45145	123
AT1G47260	153
AT1G72150	152
AT3G05420	119
AT3G11910	202
AT3G22110	127
AT4G05160	127
AT4G38800	121
AT5G60640	126
AT1G56340	199
AT2G19730	139
AT2G37040	238
AT5G08530	127
AT5G08640	126
AT5G49810	124
AT5G57110	128
AT1G11860	126
AT1G70730	240
AT3G17810	127
AT1G13060	124
AT3G26340	64
AT2G19760	127
AT2G37130	120
AT3G27380	101
AT5G40650	90
AT3G52140	125
AT1G47128	120
AT1G74020	150
AT2G17265	122
AT3G02780	144
AT3G10920	124
AT3G11330	120
AT4G37070	126
AT1G15690	121
AT1G51710	125
AT3G21280	26
AT3G54110	120
AT5G20280	66
AT5G11110	58
AT1G04920	1
AT5G37830	124
AT1G50480	119
AT3G14067	121
AT1G27400	121
AT1G76400	122
AT5G36880	121
AT1G79440	122
AT2G46280	117
AT2G46290	10
AT3G11630	96
AT5G06290	87
AT5G13710	120
AT5G53480	124
AT5G61970	127
AT5G64100	106
AT4G16660	116
AT5G63400	123
AT1G12240	137
AT1G17170	184
AT1G22410	137
AT3G20390	121
AT3G51240	118
AT4G05020	118
AT4G31500	111
AT5G09900	112
AT5G64760	31
AT1G10840	122
AT1G17860	116
AT1G30510	148
AT1G70600	101
AT1G23290	96
AT3G14790	148
AT1G53500	151
AT1G58270	119
AT2G23350	117
AT3G07100	104
AT3G52200	104
AT4G16720	103
AT4G36750	117
AT1G27450	129
AT1G06220	106
AT5G25230	74
AT1G76810	110
AT1G76820	15
AT1G21160	3
AT1G76720	28
AT2G45790	113
AT3G05560	92
AT5G27770	90
AT3G12290	116
AT4G01100	116
AT5G63840	110
AT1G65960	172
AT1G74260	108
AT2G40840	104
AT3G55610	98
AT2G39800	51
AT4G31300	109
AT5G35590	142
AT1G70320	89
AT1G55860	57
AT2G25450	108
AT3G13860	116
AT3G54470	92
AT4G02580	104
AT5G11880	87
AT3G14390	80
AT5G66420	109
AT1G63660	111
AT2G27030	98
AT1G66410	84
AT5G19510	149
AT5G38830	107
AT5G56500	193
AT3G16240	112
AT1G04170	110
AT1G34430	142
AT2G27020	113
AT3G53110	105
AT5G04430	113
AT5G06600	192
AT1G29350	105
AT1G29370	103
AT1G62740	114
AT1G74920	102
AT2G21620	105
AT2G42740	106
AT2G44610	103
AT4G39890	44
AT5G10260	70
AT2G22290	20
AT3G16950	87
AT4G16155	55
AT4G02510	107
AT4G35790	110
AT4G36760	106
AT5G07030	113
AT2G40660	105
AT5G01600	124
AT5G43830	107
AT3G06050	103
AT3G45030	74
AT3G47370	66
AT4G20360	126
AT5G03520	66
AT3G46060	82
AT3G53610	62
AT3G09900	58
AT5G59840	84
AT5G34850	107
AT1G53580	102
AT3G44110	100
AT5G22060	43
AT4G14800	94
AT3G22630	65
AT4G31180	119
AT4G39660	104
AT5G10230	100
AT1G20440	109
AT2G38380	121
AT3G18860	100
AT3G52960	113
AT4G20860	103
AT5G20720	107
AT1G03870	119
AT1G20330	104
AT1G48850	95
AT1G56450	110
AT1G67730	98
AT3G09740	107
AT3G11340	104
AT4G16143	131
AT4G30160	108
AT5G57320	11
AT5G16590	136
AT5G51570	104
AT5G51830	110
AT5G65720	94
AT1G01620	66
AT3G61430	76
AT4G00430	46
AT1G03860	199
AT1G75270	103
AT3G57020	96
AT4G09320	110
AT5G25460	98
AT5G11420	47
AT5G45390	102
AT3G11710	97
AT4G14030	120
AT5G23890	104
AT5G27380	103
AT1G20620	155
AT2G46520	94
AT3G48170	98
AT4G10480	108
AT4G25900	95
AT5G20950	117
AT5G41520	92
AT5G48180	101
AT1G31230	111
AT1G79230	106
AT2G01720	103
AT2G39730	106
AT2G41790	96
AT3G46740	103
AT3G58500	93
AT2G42500	96
AT4G34490	95
AT4G39080	155
AT5G37600	387
AT5G16570	116
AT1G17180	102
AT1G17745	116
AT1G52360	96
AT3G15980	81
AT3G27240	178
AT5G43060	103
AT1G35160	452
AT2G17290	69
AT4G35310	67
AT2G42590	131
AT1G34760	92
AT1G26480	58
AT4G30530	105
AT5G14590	114
AT1G09590	85
AT1G10290	183
AT1G17190	96
AT1G72680	101
AT2G29420	102
AT5G13430	97
AT3G26520	71
AT2G16950	93
AT3G57010	99
AT5G22770	87
AT5G22780	86
AT1G12230	94
AT1G63500	95
AT4G00710	34
AT1G01740	26
AT2G17720	88
AT2G20630	131
AT2G38750	98
AT3G05060	133
AT3G49010	130
AT5G20490	63
AT5G43900	25
AT1G17580	16
AT2G31900	5
AT4G33200	2
AT1G08730	14
AT1G04160	3
AT5G25754	84
AT1G72160	91
AT2G01530	156
AT2G35040	82
AT3G03520	96
AT3G25230	91
AT5G48570	4
AT5G18170	124
AT3G03910	71
AT5G20920	92
AT5G56630	110
AT4G26270	52
AT5G64250	93
AT1G78370	96
AT2G18980	144
AT3G61070	58
AT1G01820	48
AT2G45740	14
AT5G09650	95
AT5G42950	92
AT1G02780	73
AT4G02230	57
AT1G17290	93
AT1G72330	24
AT1G17880	103
AT1G56145	34
AT3G17420	27
AT1G56140	14
AT2G02800	18
AT4G35600	13
AT5G13160	14
AT2G05940	22
AT2G26290	11
AT5G18610	4
AT2G24230	12
AT1G20650	3
AT1G56130	2
AT3G01300	5
AT5G18500	8
AT1G07870	3
AT5G02800	5
AT2G45030	85
AT1G45332	82
AT3G02760	97
AT3G05970	93
AT3G08030	88
AT4G01870	89
AT4G24800	94
AT4G25740	94
AT5G52650	84
AT1G20450	83
AT1G21630	84
AT2G42790	126
AT3G57610	88
AT3G60820	86
AT4G13780	94
AT5G58060	90
AT5G58180	12
AT1G25490	112
AT1G44170	95
AT2G05840	128
AT2G13560	89
AT3G01120	95
AT3G06720	139
AT3G56190	96
AT3G59920	144
AT5G24710	89
AT5G55070	81
AT4G26910	73
AT5G60160	88
AT5G66510	119
AT1G06000	89
AT1G14320	65
AT1G66580	66
AT1G16890	70
AT1G78870	55
AT2G14170	88
AT2G41380	88
AT3G06350	97
AT3G13160	94
AT1G09220	2
AT3G25820	85
AT3G26720	90
AT3G56240	95
AT4G14570	91
AT4G29350	92
AT1G05260	93
AT1G27090	88
AT1G30690	88
AT2G26140	91
AT2G45220	88
AT3G51160	145
AT5G05270	88
AT5G40760	105
AT5G42740	87
AT5G63980	82
AT1G10670	110
AT1G60810	54
AT1G67680	81
AT1G70580	71
AT1G23310	65
AT3G57050	93
AT3G58750	129
AT3G62530	85
AT4G35630	146
AT5G11520	108
AT1G78060	88
AT2G17980	89
AT3G10380	83
AT3G15090	78
AT3G23570	83
AT3G63130	86
AT4G21580	82
AT5G13520	79
AT5G47770	96
AT5G48880	97
AT1G74100	116
AT2G45470	75
AT3G23940	78
AT3G56070	87
AT3G60450	102
AT4G37410	95
AT5G03740	88
AT5G64270	84
AT1G17890	100
AT1G25350	84
AT1G48030	143
AT1G62380	109
AT2G02560	86
AT3G48560	84
AT3G53990	81
AT4G11120	88
AT5G57490	90
AT1G04690	84
AT1G48620	76
AT2G27720	133
AT2G29490	88
AT3G55120	91
AT4G02450	79
AT4G25100	85
AT5G20830	97
ATCG00120	88
AT1G06550	86
AT1G09010	85
AT1G45201	85
AT1G73230	93
AT2G31670	86
AT2G45290	142
AT2G45710	115
AT3G17940	84
AT4G13010	89
AT4G15390	84
AT3G30280	9
AT4G39980	100
AT5G10540	158
AT5G57330	84
AT1G21720	84
AT1G26850	89
AT3G10740	84
AT3G57890	76
AT4G11290	86
AT4G11600	82
AT5G55280	80
AT5G57655	84
AT2G22170	91
AT2G31810	83
AT2G38770	79
AT2G46740	42
AT2G46750	47
AT2G46760	21
AT5G56490	6
AT3G04600	82
AT4G26010	74
AT4G35000	88
AT5G02270	82
AT5G40370	86
AT5G47720	85
AT5G61510	85
AT5G63510	74
AT3G48680	47
ATCG00500	84
AT1G60710	126
AT1G60690	21
AT2G19480	91
AT2G27210	75
AT1G08420	62
AT3G09940	77
AT3G51840	83
AT4G08770	88
AT4G29840	112
AT4G33650	113
AT4G34230	106
AT1G60780	69
AT1G10730	19
AT2G42490	81
AT3G02260	59
AT3G11400	81
AT5G06000	2
AT3G56340	76
AT2G40510	72
AT5G23020	80
AT5G26667	91
AT5G39410	79
AT1G06950	76
AT1G18500	64
AT1G74040	50
AT1G48920	83
AT1G59610	169
AT1G78340	67
AT3G04790	83
AT3G44310	147
AT5G42970	81
AT5G44110	86
AT5G62530	76
AT5G65110	72
AT5G67560	65
AT3G49870	62
AT1G80360	79
AT2G19940	80
AT2G34040	76
AT2G38390	94
AT3G16440	78
AT3G59020	85
AT3G61050	75
AT4G13660	79
AT4G39680	74
AT5G44380	71
AT5G44400	3
AT5G45510	77
AT5G46790	76
AT5G51970	76
AT5G52840	79
AT5G57020	79
AT1G12310	55
AT1G62820	53
AT1G18210	81
AT1G76550	157
AT2G13540	81
AT2G21250	77
AT2G36290	83
AT3G44300	123
AT3G56130	71
AT4G24520	75
AT5G17000	62
AT5G16970	34
AT5G16990	27
AT5G16980	10
AT5G17050	88
AT5G28840	72
AT5G44720	81
AT1G09760	79
AT2G22250	80
AT2G40730	72
AT3G01910	74
AT3G12490	75
AT4G05530	76
AT4G29690	82
AT4G38630	80
AT5G13930	79
AT5G14800	81
AT5G24400	74
AT5G26710	79
AT1G07750	76
AT1G21440	68
AT1G77060	7
AT1G28680	75
AT1G50380	78
AT1G74090	93
AT3G02200	79
AT3G27890	75
AT4G26300	105
AT4G32150	78
AT1G65970	71
AT1G60740	53
AT2G37760	79
AT3G01500	51
AT5G14740	68
AT4G02620	75
AT4G13850	76
AT4G32940	75
AT4G39690	81
AT5G13850	106
AT5G38410	57
AT5G38430	39
AT5G64370	76
AT5G66390	71
AT1G12270	79
AT1G15130	73
AT1G72550	66
AT3G01780	71
AT3G12050	69
AT3G19710	73
AT3G42170	72
AT5G08080	77
AT5G41950	74
AT5G54750	75
AT1G13110	40
AT3G26210	35
AT1G13090	21
AT1G13100	12
AT3G26270	5
AT1G23820	120
AT1G68560	67
AT2G26230	73
AT2G34680	69
AT2G37690	75
AT3G23490	75
AT4G01610	71
AT4G32520	69
AT4G38970	67
AT2G21330	22
AT5G10920	75
AT5G12140	70
AT5G12940	60
AT5G16510	74
AT5G41040	71
AT1G14850	68
AT1G31730	67
AT1G53210	74
AT1G58080	77
AT1G61790	70
AT1G74560	53
AT1G18800	43
AT2G30050	73
AT3G03920	72
AT3G24350	76
AT3G46280	70
AT3G47930	74
AT3G56460	68
AT4G00620	69
AT4G04950	73
AT4G13360	74
AT4G29700	73
AT5G03540	71
AT5G17530	74
AT5G66120	68
AT1G05520	81
AT1G62640	68
AT2G07360	73
AT2G09990	97
AT2G17200	52
AT2G17190	38
AT2G32920	71
AT3G03640	65
AT3G09270	71
AT3G12800	68
AT4G19210	71
AT5G36230	91
AT5G38530	65
AT5G48810	73
AT1G01800	73
AT1G19870	70
AT1G49670	68
AT1G52730	62
AT3G15610	43
AT2G31660	75
AT2G33340	70
AT2G39770	61
AT2G45540	59
AT3G06580	68
AT3G09810	128
AT3G10370	70
AT3G55220	67
AT4G25840	83
AT4G36430	88
AT5G04830	65
AT5G40810	149
AT5G41210	68
AT5G41220	15
AT5G45500	65
AT5G54810	68
AT4G27070	38
AT1G19910	51
AT1G27970	73
AT1G35670	55
AT4G09570	50
AT1G48610	72
AT1G52670	62
AT3G22850	68
AT4G29680	73
AT4G32400	67
AT5G13980	62
AT5G14030	71
AT5G46070	69
ATMG00070	72
AT1G59900	102
AT2G01970	44
AT1G14670	40
AT5G37310	17
AT2G17130	116
AT2G20610	68
AT2G26590	70
AT2G30740	85
AT1G06700	54
AT2G30730	13
AT2G38280	71
AT2G43360	66
AT3G18060	70
AT3G18820	76
AT1G49300	64
AT3G21865	73
AT4G11220	71
AT4G32720	64
AT5G05980	71
AT5G16440	89
AT5G26860	69
AT3G05780	4
AT3G05790	2
AT5G54900	71
AT5G64440	58
AT1G20840	69
AT2G29080	56
AT1G07510	24
AT3G50590	67
AT4G16340	69
AT4G23100	64
AT5G41970	69
AT5G63560	72
AT1G48410	60
AT5G43810	21
AT1G79280	62
AT2G31750	64
AT2G41530	63
AT2G45140	69
AT3G13330	67
AT3G15450	61
AT3G18740	61
AT1G77940	54
AT3G20410	82
AT4G12590	68
AT4G26690	68
AT4G33250	67
AT5G53620	64
AT5G53850	65
AT1G02880	66
AT1G04750	67
AT2G33120	66
AT1G27130	76
AT1G51680	72
AT1G77590	75
AT1G80240	67
AT1G80460	64
AT2G01470	67
AT2G22480	72
AT2G25280	68
AT2G39460	63
AT2G44100	116
AT5G09550	40
AT2G45820	69
AT3G17410	60
AT2G47060	39
AT3G62220	31
AT1G48210	29
AT3G18035	65
AT3G48530	61
AT3G56090	89
AT3G61990	67
AT4G09750	66
AT4G16210	69
AT4G30210	66
AT4G38600	62
AT5G08160	65
AT1G03230	118
AT1G11660	62
AT1G15500	57
AT1G80300	44
AT1G77330	68
AT2G33470	64
AT2G36060	48
AT3G52560	45
AT3G12390	123
AT3G27300	79
AT3G48930	80
AT4G30800	55
AT3G53020	67
AT2G36620	59
AT3G53420	117
AT4G11010	61
AT4G23895	29
AT4G11260	64
AT5G37475	63
AT1G01910	64
AT1G01960	67
AT1G13320	122
AT1G15950	65
AT1G29470	68
AT1G64550	63
AT2G16570	55
AT4G34740	29
AT2G27600	63
AT2G41800	64
AT3G04230	87
AT3G53900	62
AT3G57150	57
AT3G61260	66
AT4G08520	62
AT4G12730	57
AT4G17330	65
AT5G15400	58
AT5G39570	68
AT5G49760	45
AT5G49770	13
AT1G79620	4
AT1G32440	77
AT1G50370	53
AT3G19980	49
AT2G19740	56
AT2G23540	56
AT3G07160	71
AT3G10410	60
AT3G43800	59
AT3G52750	46
AT2G36250	47
AT3G53260	170
AT4G05390	111
AT4G14710	57
AT4G14716	50
AT5G11040	66
AT5G23140	64
AT5G46800	66
AT5G59160	58
AT2G29400	38
AT3G46820	14
AT5G65620	135
AT1G18070	62
AT1G22360	52
AT1G22400	17
AT1G65010	60
AT1G75950	93
AT1G79940	63
AT2G04400	55
AT2G14120	93
AT2G45060	63
AT3G07480	65
AT3G62310	48
AT2G47250	35
AT4G00700	16
AT1G22610	11
AT5G06850	10
AT1G51570	19
AT3G57880	19
AT5G12970	2
AT4G02480	78
AT5G12370	61
AT5G48930	61
AT5G63190	68
AT5G65950	61
AT1G07140	85
AT1G15750	79
AT1G80490	61
AT1G50500	57
AT2G06050	63
AT2G24180	61
AT2G34630	60
AT2G40890	57
AT3G44190	64
AT3G48750	29
AT5G64960	19
AT1G66750	14
AT5G50180	7
AT5G66710	2
AT1G52290	9
AT5G01850	2
AT4G18950	57
AT4G23430	41
AT4G23420	22
AT4G34180	59
AT5G16450	49
AT3G02770	34
AT5G16880	52
AT5G20990	56
AT5G22360	62
AT5G48480	64
AT5G52240	74
AT5G59880	72
AT5G65010	35
AT5G10240	22
AT1G20220	67
AT1G27030	59
AT1G29250	92
AT2G34560	51
AT3G07720	61
AT3G20250	61
AT3G50370	63
AT3G55010	60
AT3G58990	55
AT3G60130	63
AT4G26220	57
AT4G27640	64
AT4G35100	82
AT5G47690	56
AT5G49650	60
AT5G53530	45
AT4G27690	36
AT1G06410	57
AT1G68020	8
AT1G06900	57
AT1G13930	55
AT1G49340	58
AT1G66260	59
AT2G17790	57
AT2G26780	57
AT2G36850	70
AT3G06810	60
AT3G07570	62
AT3G13235	61
AT3G13460	61
AT1G55500	10
AT3G48690	58
AT3G49910	62
AT3G59770	47
AT4G23680	105
AT4G28470	151
AT4G31120	54
AT4G31340	60
AT4G32470	71
AT5G13030	59
AT5G27120	93
AT5G44020	64
AT5G63570	50
AT3G48730	46
AT5G66280	93
AT1G14000	57
AT1G35620	56
AT1G43890	61
AT1G70310	104
AT2G07050	50
AT3G45130	2
AT2G20190	57
AT2G44790	60
AT3G26450	47
AT3G26460	53
AT4G14160	72
AT4G22010	72
AT4G32180	57
AT5G19520	55
AT5G33320	59
AT5G47010	53
AT1G09630	97
AT1G53000	51
AT1G69960	41
AT1G59830	45
AT1G10430	38
AT2G22400	52
AT2G26890	53
AT2G37500	56
AT3G17020	56
AT3G20330	59
AT3G55430	58
AT4G01810	59
AT4G10840	56
AT4G12720	55
AT4G17100	57
AT4G23620	54
AT5G10730	62
AT5G13120	54
AT5G16760	55
AT1G02305	57
AT1G04080	55
AT1G27390	51
AT1G47710	54
AT1G52760	58
AT1G54630	39
AT1G54580	26
AT1G70570	42
AT1G75330	56
AT2G17630	116
AT2G34470	54
AT2G37970	59
AT3G01540	73
AT5G14610	36
AT3G21400	56
AT3G45190	57
AT3G56310	56
AT4G17520	78
AT4G23690	66
AT5G06320	59
AT5G06460	72
AT5G20400	52
AT5G20550	18
AT5G54440	56
AT5G54800	52
AT1G18640	54
AT1G47480	53
AT1G54990	59
AT1G65440	57
AT2G05830	55
AT2G37220	60
AT3G07320	50
AT3G08510	49
AT3G11730	72
AT3G20630	57
AT3G49720	58
AT3G51460	56
AT5G66020	13
AT3G56490	59
AT3G60190	80
AT4G19006	100
AT4G28440	56
AT5G14250	59
AT5G17990	51
AT5G28050	54
AT5G53070	48
AT5G60790	49
AT1G09270	63
AT1G31070	50
AT2G35020	15
AT1G61250	52
AT1G62750	53
AT1G79870	54
AT2G17340	56
AT2G18110	82
AT3G07110	91
AT4G13170	62
AT3G19010	53
AT3G19760	71
AT1G51380	13
AT3G25800	115
AT3G26618	48
AT1G12920	40
AT3G27190	59
AT5G40870	38
AT3G54540	57
AT4G11190	57
AT4G24550	55
AT4G26110	65
AT5G15910	57
AT5G16710	55
AT5G16840	67
AT5G67360	51
AT1G02130	86
AT1G14650	51
AT1G17720	55
AT1G20760	56
AT1G24100	48
AT1G31817	55
AT1G43690	55
AT1G52070	64
AT1G53280	51
AT1G62810	56
AT1G79830	43
AT2G06850	60
AT2G32720	58
AT2G38700	77
AT2G43820	52
AT3G13060	55
AT3G29320	62
AT4G15940	51
AT3G16700	12
AT4G17140	51
AT5G13560	55
AT5G28740	49
AT5G37850	54
AT5G39730	51
AT5G51220	58
AT5G63990	55
AT5G66570	45
AT3G50820	38
AT2G36830	51
AT1G04190	51
AT1G05500	44
AT5G11100	2
AT1G11650	52
AT1G11890	54
AT1G12010	59
AT1G54030	51
AT1G60940	49
AT5G66880	29
AT3G50500	27
AT1G10940	45
AT2G23030	18
AT1G72710	18
AT4G26100	21
AT4G14340	15
AT5G57015	13
AT5G43320	15
AT1G04440	16
AT2G19470	12
AT1G77710	51
AT2G36070	52
AT3G28450	54
AT3G51310	45
AT3G62010	53
AT4G02350	52
AT4G08780	62
AT4G19810	56
AT4G29900	53
AT4G33580	53
AT4G35850	52
AT5G01750	51
AT5G19690	53
AT5G23300	45
AT5G42960	54
AT5G43960	46
AT5G63890	55
AT5G65750	130
AT1G09430	83
AT1G22280	47
AT1G28130	51
AT1G30120	45
AT2G34590	42
AT1G50510	48
AT1G55890	50
AT1G70810	55
AT1G76690	111
AT2G06990	50
AT2G40290	54
AT2G41620	48
AT3G57350	16
AT2G42600	174
AT3G27430	36
AT5G40580	25
AT3G53880	51
AT4G12650	72
AT4G19640	38
AT5G45130	36
AT4G28510	133
AT5G05520	55
AT5G11150	56
AT5G11710	51
AT5G35620	51
AT5G40390	51
AT5G45750	118
AT3G15060	72
AT5G60860	74
AT5G46750	67
AT5G47990	59
AT5G50370	56
AT5G55480	55
ATMG00510	47
AT1G09770	50
AT1G44835	49
AT1G59960	56
AT1G76010	56
AT1G78680	52
AT2G19860	75
AT2G32080	47
AT2G38550	53
AT2G46140	52
AT3G10260	54
AT3G11070	45
AT3G12500	55
AT3G16780	56
AT3G25150	48
AT3G46220	54
AT3G53480	49
AT3G54400	48
AT4G10340	52
AT4G15550	52
AT4G17340	44
AT5G47450	36
AT4G17770	55
AT4G34138	56
AT4G37470	44
AT5G02240	50
AT5G20250	44
AT5G61820	49
AT5G65270	91
AT1G24050	55
AT1G26110	47
AT1G66240	51
AT2G01350	50
AT2G17390	65
AT2G35810	45
AT3G04880	48
AT3G06400	48
AT3G45300	52
AT3G49680	61
AT3G55360	49
AT4G01290	44
AT4G08900	47
AT4G08870	9
AT4G12420	51
AT4G13770	50
AT4G15410	54
AT4G15900	47
AT3G16650	15
AT4G17830	48
AT4G19410	80
AT4G24130	54
AT4G27000	51
AT5G02740	52
AT5G14950	47
AT5G21060	54
AT5G21990	52
AT5G23575	51
AT5G47210	84
AT5G63600	47
AT1G12360	46
AT1G14710	51
AT1G18450	51
AT1G19580	62
AT1G20970	47
AT1G23800	52
AT1G43190	47
AT1G49820	48
AT1G67230	49
AT2G05120	47
AT2G19570	52
AT2G21160	52
AT2G27100	52
AT2G33410	47
AT2G36130	48
AT3G03380	48
AT3G09220	51
AT3G23300	59
AT4G14360	44
AT3G25190	48
AT3G48890	64
AT3G63520	46
AT4G01660	48
AT4G09670	48
AT4G15093	50
AT4G29160	43
AT2G19830	28
AT5G06140	48
AT5G18230	50
AT5G23530	52
AT5G43430	51
AT5G45280	77
AT5G46210	50
AT5G46860	42
AT4G17730	17
AT5G58220	42
AT1G21100	38
AT1G21110	36
AT1G21130	27
AT1G23870	37
AT1G70290	21
AT1G24460	48
AT1G61820	43
AT1G65270	47
AT1G76090	55
AT1G79990	71
AT2G04170	82
AT2G15490	78
AT2G18040	46
AT2G21410	95
AT2G31570	62
AT2G38710	48
AT2G39020	51
AT2G43160	46
AT3G59290	9
AT3G07090	50
AT3G53580	47
AT3G55620	48
AT3G57560	47
AT4G01370	32
AT2G37710	9
AT5G01550	7
AT3G08870	5
AT3G53380	5
AT5G59260	5
AT5G55830	2
AT5G01540	2
AT5G03140	2
AT4G02030	46
AT4G29120	51
AT4G29270	46
AT4G39730	55
AT5G04420	41
AT5G05670	53
AT5G16300	44
AT5G20160	47
AT4G12600	44
AT5G23900	80
AT5G36210	47
AT5G48070	46
AT4G30290	39
AT4G30280	46
AT1G65310	17
AT3G23730	8
AT5G51430	52
AT5G58710	50
AT5G65690	58
AT1G18980	40
AT1G19920	59
AT1G26460	47
AT1G31780	45
AT1G61150	48
AT1G66530	71
AT1G71920	46
AT2G03760	50
AT2G25950	48
AT2G25970	51
AT2G29560	45
AT2G33220	44
AT1G04630	35
AT3G19390	52
AT3G27960	45
AT3G29250	78
AT3G55750	34
AT1G41880	33
AT1G07070	23
AT3G61220	50
AT4G03190	45
AT4G16190	53
AT4G24330	45
AT4G39200	71
AT5G03160	48
AT5G05730	52
AT5G10830	43
AT5G12290	45
AT5G16730	49
AT5G39510	50
AT5G40510	47
AT5G45620	89
AT5G51200	43
AT5G64430	48
AT1G01470	46
AT1G05180	38
AT1G05240	51
AT1G08110	40
AT1G60730	82
AT1G78660	48
AT2G22475	49
AT2G32520	42
AT2G37170	89
AT2G37790	53
AT3G10850	40
AT3G13290	67
AT3G16910	42
AT3G27570	51
AT4G17890	60
AT4G18360	59
AT4G22240	53
AT4G28770	47
AT4G34131	57
AT5G02790	47
AT5G07300	50
AT5G35430	45
AT5G47030	45
AT5G47040	45
AT1G16350	56
AT1G64440	45
AT1G67090	57
AT1G78150	44
AT1G78920	47
AT2G03510	45
AT3G04830	50
AT3G07660	49
AT3G10690	47
AT3G19340	45
AT3G27740	46
AT3G28860	44
AT3G43600	36
AT1G04580	2
AT3G46940	46
AT3G47590	39
AT3G47560	8
AT2G19550	2
AT4G25370	42
AT4G35450	59
AT4G35800	40
AT4G36630	47
AT5G08060	48
AT5G10160	73
AT5G15610	48
AT5G59440	47
AT1G06680	46
AT1G48900	52
AT5G49500	16
AT1G51690	46
AT1G69410	75
AT1G74210	47
AT2G14720	51
AT2G25110	43
AT3G01340	52
AT3G06300	50
AT3G47800	45
AT3G47810	46
AT3G57520	45
AT3G60600	41
AT4G01070	42
AT4G02570	44
AT4G05400	46
AT4G09650	42
AT4G10450	85
AT4G11210	43
AT4G13290	33
AT2G30750	15
AT1G11610	11
AT5G24950	7
AT2G30770	4
AT4G20240	6
AT4G24680	48
AT4G26870	57
AT4G29260	39
AT4G30920	96
AT4G30910	53
AT4G32130	37
AT2G25310	23
AT4G39990	72
AT5G47960	35
AT3G12160	23
AT5G01500	39
AT3G51870	6
AT5G02960	44
AT5G06970	43
AT5G08280	43
AT5G11770	46
AT5G22630	64
AT3G44720	53
AT5G42150	44
AT5G54430	45
AT5G58070	45
AT2G22230	71
AT1G12050	41
AT1G14620	46
AT1G31180	121
AT1G31910	43
AT1G63160	46
AT1G78830	41
AT1G79590	44
AT1G80560	128
AT2G19080	45
AT2G19520	46
AT2G22500	45
AT2G24580	39
AT2G29450	48
AT2G34300	57
AT2G35840	50
AT2G37230	36
AT2G42710	47
AT2G43590	43
AT3G47540	11
AT3G02420	45
AT3G15410	46
AT3G27530	43
AT3G52640	41
AT3G60440	48
AT4G11850	44
AT4G14430	47
AT4G19490	41
AT4G25210	44
AT4G26780	48
AT4G30140	33
AT4G35220	47
AT4G36195	47
AT5G01210	46
AT5G10560	46
AT5G21160	39
AT5G27410	39
AT5G35200	45
AT5G39590	45
AT5G43350	63
AT5G55230	46
AT5G56950	53
AT5G61030	44
AT1G02560	39
AT1G08250	53
AT2G27820	47
AT1G14870	44
AT1G16240	43
AT1G48480	39
AT1G56700	47
AT1G80600	41
AT2G04160	39
AT2G07707	41
AT2G42810	39
AT2G43090	64
AT2G45200	40
AT3G01390	46
AT3G01670	43
AT3G04920	83
AT3G21140	42
AT3G30841	30
AT4G09520	27
AT3G62940	46
AT4G03080	48
AT4G27585	56
AT4G27870	41
AT4G36680	40
AT5G08100	41
AT5G10470	50
AT5G13280	51
AT5G15550	46
AT5G22650	46
AT5G24260	44
AT5G35160	64
AT5G47180	44
AT5G47870	39
AT5G58490	45
AT5G59420	59
AT5G62480	42
AT5G65770	43
AT1G05620	44
AT1G09850	36
AT1G12140	41
AT1G13280	47
AT1G22920	40
AT1G71230	12
AT1G23900	41
AT1G23940	5
AT1G31812	41
AT1G33590	44
AT1G50670	44
AT1G50940	40
AT1G71880	44
AT1G71890	3
AT1G73260	39
AT1G74590	41
AT1G74910	55
AT1G75280	38
AT1G75290	10
AT2G05170	39
AT2G33590	39
AT2G33600	27
AT2G43100	53
AT3G02870	45
AT3G15660	38
AT3G19420	43
AT3G53520	64
AT3G61140	43
AT4G00810	51
AT4G23400	62
AT4G34920	41
AT5G38470	37
AT5G44920	39
AT5G54310	42
AT5G55200	43
AT5G56360	39
AT5G57440	48
ATCG00270	46
AT1G11750	42
AT1G18970	43
AT1G24320	40
AT1G33800	35
AT4G09990	14
AT1G47550	34
AT1G64090	35
AT1G65820	38
AT1G66680	42
AT1G71860	40
AT2G16460	39
AT2G23070	61
AT2G42210	38
AT3G04610	43
AT3G10340	90
AT3G28200	42
AT3G50930	27
AT1G43910	8
AT3G28610	2
AT4G25835	9
AT2G18193	7
AT5G57480	7
AT3G50940	5
AT3G28570	2
AT5G17730	5
AT3G54840	43
AT3G55260	37
AT4G02610	41
AT4G18030	44
AT4G29480	27
AT2G19680	12
AT4G26210	10
AT4G35060	35
AT5G02530	40
AT5G11680	43
AT5G16280	35
AT5G19370	44
AT5G20660	40
AT5G39500	37
AT5G47480	39
AT5G51660	32
AT5G58410	41
AT5G58640	48
AT1G06400	65
AT1G18150	52
AT1G19140	42
AT1G19360	42
AT1G32050	36
AT1G69250	38
AT1G79010	28
AT1G16700	23
AT2G21270	44
AT2G25430	50
AT2G38730	41
AT2G47800	54
AT3G07170	43
AT3G10220	40
AT3G11820	42
AT3G11964	40
AT3G15010	41
AT3G25780	44
AT4G01700	39
AT4G10750	40
AT4G19710	49
AT4G21710	35
AT4G21960	40
AT4G24770	37
AT4G28480	36
AT2G20560	13
AT4G29830	36
AT4G31810	39
AT4G31880	41
AT4G34890	38
AT4G34900	16
AT4G35230	40
AT5G15450	40
AT5G18860	40
AT5G23630	31
AT5G28850	43
AT5G52560	41
AT5G66860	44
ATMG00640	34
AT1G15340	39
AT3G15790	2
AT1G18630	42
AT1G30000	39
AT1G31860	34
AT1G54340	96
AT1G64330	36
AT1G66430	42
AT2G26730	35
AT2G39420	26
AT2G39410	5
AT2G45960	66
AT3G04480	39
AT3G05000	39
AT3G09300	54
AT3G16430	232
AT3G18430	37
AT3G56170	30
AT4G10710	33
AT4G17870	39
AT4G34640	41
AT4G38680	42
AT4G39280	37
AT5G10770	40
AT5G14170	36
AT5G19320	38
AT5G22480	39
AT5G24650	40
AT5G38020	37
AT5G44320	93
AT5G45490	38
AT5G52310	38
AT5G56080	52
AT5G56740	41
AT1G05350	38
AT1G10370	40
AT1G10760	38
AT1G20575	37
AT1G28200	37
AT1G42960	38
AT1G44820	38
AT1G55850	40
AT1G62570	23
AT1G12200	17
AT1G62560	1
AT1G63460	41
AT1G69620	38
AT1G26880	25
AT1G79090	37
AT2G20060	40
AT2G24940	40
AT2G28470	41
AT2G30060	47
AT2G47130	68
AT3G14100	26
AT1G54080	23
AT1G17370	11
AT3G23620	39
AT3G27820	39
AT3G29200	32
AT3G46510	39
AT3G59820	33
AT3G59990	43
AT3G61820	37
AT4G00630	52
AT4G03430	36
AT4G31750	39
AT5G24940	15
AT5G15530	46
AT5G19860	36
AT5G23290	34
AT5G27600	37
AT5G35700	36
AT5G48460	1
AT4G26700	1
AT5G42220	40
AT5G42570	42
AT5G45070	39
AT5G51820	40
AT5G55940	37
AT5G59950	39
AT1G03475	37
AT4G03205	9
AT1G16870	34
AT1G17620	35
AT1G23440	41
AT1G30820	40
AT1G65540	34
AT1G69340	39
AT1G71780	35
AT1G77550	34
AT2G15860	38
AT2G30950	35
AT1G06430	35
AT2G31960	24
AT1G05570	26
AT5G13000	9
AT5G36870	9
AT2G35120	32
AT3G01310	31
AT5G15070	20
AT3G01680	35
AT3G03990	33
AT3G12670	30
AT3G14350	28
AT3G20790	37
AT3G22320	36
AT3G49560	38
AT3G51050	39
AT4G01400	39
AT4G08850	39
AT4G16180	35
AT4G25970	39
AT4G29210	34
AT4G39520	38
AT5G03280	37
AT5G05000	37
AT5G18400	37
AT5G37720	41
AT5G42100	38
AT5G42770	39
AT5G42820	34
AT1G27650	31
AT5G51280	35
AT5G53400	38
AT4G27890	3
AT5G55160	74
AT5G56760	40
AT5G57890	26
AT1G25220	28
ATCG00280	40
AT3G10950	41
AT1G04430	45
AT1G07040	36
AT1G07990	40
AT1G15390	37
AT1G16460	35
AT1G20225	33
AT1G28960	35
AT1G30470	34
AT1G34220	35
AT1G52280	49
AT3G16100	50
AT1G52780	35
AT1G60070	41
AT1G62480	36
AT1G73250	47
AT2G18360	33
AT2G18790	35
AT2G23610	37
AT2G30920	40
AT2G35630	34
AT2G38270	39
AT2G39970	36
AT2G43460	34
AT2G43790	37
AT3G04710	34
AT3G05280	42
AT3G09500	33
AT3G55170	20
AT3G13110	34
AT3G13990	34
AT3G18480	36
AT3G23920	37
AT3G26650	39
AT1G12900	35
AT3G51000	31
AT3G57280	38
AT4G09720	58
AT4G35160	37
AT4G35150	5
AT4G35360	40
AT4G38540	36
AT5G11950	37
AT5G25070	37
AT5G25265	39
AT5G47930	65
AT5G63910	33
AT5G66530	33
AT1G05150	28
AT2G32450	19
AT1G06130	37
AT1G07240	33
AT1G11680	34
AT1G13420	35
AT1G27430	41
AT1G37130	37
AT1G49660	37
AT1G51760	35
AT1G63010	35
AT1G70330	36
AT1G70890	60
AT1G78050	39
AT2G01690	37
AT2G03680	30
AT2G06210	35
AT2G22590	33
AT2G22970	31
AT2G22920	11
AT2G27170	36
AT2G30410	33
AT2G45810	61
AT2G47960	35
AT3G21110	38
AT3G22370	31
AT3G22360	14
AT5G64210	4
AT3G23750	35
AT3G45970	38
AT3G47470	39
AT4G11320	35
AT4G11310	15
AT4G17260	36
AT4G22570	32
AT4G12440	6
AT4G24840	28
AT4G31790	36
AT4G33510	60
AT4G38350	37
AT5G01010	37
AT5G03460	37
AT5G11490	32
AT5G12040	34
AT5G37990	34
AT5G39950	35
AT5G44500	37
AT5G48010	35
AT5G50870	36
AT5G54870	29
AT4G27020	17
AT5G55730	38
AT5G58110	36
AT5G64420	33
ATCG00800	37
AT5G57290	30
AT1G02950	32
AT1G07260	37
AT1G12110	30
AT1G12470	33
AT1G21680	26
AT1G24300	38
AT1G32380	35
AT2G35390	21
AT1G33790	37
AT1G41830	75
AT1G65650	36
AT1G80670	33
AT1G80930	29
AT2G04350	43
AT2G04780	33
AT2G15220	34
AT2G19800	27
AT2G20230	35
AT2G21880	50
AT2G43940	33
AT2G47970	36
AT3G02650	33
AT3G03050	29
AT5G16910	15
AT3G12130	36
AT3G14840	43
AT3G15640	38
AT3G17440	34
AT1G48240	17
AT3G19770	30
AT3G20800	33
AT3G21160	39
AT3G21770	33
AT3G23660	45
AT3G24830	74
AT3G44340	41
AT3G52400	34
AT3G54860	31
AT3G58180	36
AT3G59870	25
AT2G43945	19
AT3G60860	41
AT3G61540	32
AT3G62030	31
AT4G04720	47
AT4G18430	54
AT4G20110	30
AT4G26630	33
AT4G27860	29
AT4G33150	38
AT4G33400	34
AT5G01410	54
AT5G02780	35
AT5G07340	52
AT5G08540	34
AT5G12200	30
AT5G12410	37
AT5G23400	34
AT5G42250	35
AT5G42870	34
AT5G49720	32
AT3G43860	1
AT5G53330	37
AT5G55130	29
AT5G55610	35
AT5G58100	33
AT5G58450	34
AT5G64120	36
AT5G65780	40
AT1G01300	32
AT1G02690	60
AT1G62390	33
AT1G69740	35
AT2G31060	31
AT2G35920	33
AT2G37020	37
AT2G38760	32
AT3G06530	28
AT3G07880	33
AT3G11930	36
AT3G26760	34
AT3G27310	31
AT3G46970	42
AT3G63150	29
AT3G66658	26
AT4G05420	45
AT4G16130	32
AT3G42850	3
AT4G21660	35
AT4G26750	32
AT4G29510	34
AT4G34660	36
AT4G37210	31
AT4G38470	29
AT4G39860	33
AT5G14520	33
AT5G14580	28
AT5G14780	33
AT5G19180	32
AT5G22020	38
AT5G23740	67
AT5G58860	33
AT5G60620	33
AT5G62600	34
AT5G65810	37
AT1G05560	36
AT1G15930	41
AT1G17160	34
AT1G19130	35
AT1G20110	34
AT1G22880	33
AT1G48160	23
AT1G50430	35
AT1G50920	32
AT1G64980	35
AT1G65020	32
AT1G71410	31
AT1G22870	3
AT1G71820	34
AT1G72880	34
AT1G75850	35
AT2G18990	25
AT3G25580	24
AT2G24765	29
AT2G25800	33
AT2G46170	37
AT3G07020	29
AT3G10670	34
AT3G18600	31
AT3G24160	34
AT3G49080	35
AT3G58460	35
AT3G61650	33
AT3G66654	30
AT4G10050	30
AT4G10590	20
AT4G10570	17
AT1G32850	1
AT4G12060	35
AT4G20980	85
AT4G31430	32
AT4G32760	33
AT5G23830	34
AT5G27840	27
AT3G05580	25
AT5G48300	31
AT5G49830	32
AT5G54110	31
AT5G60460	36
AT5G62190	33
AT1G04200	32
AT1G04850	34
AT1G07830	32
AT1G08880	32
AT3G20670	31
AT1G51060	26
AT1G12780	53
AT1G16920	110
AT1G17470	30
AT1G21380	36
AT1G24764	22
AT1G68060	24
AT1G14840	20
AT1G28350	43
AT1G30700	27
AT1G33680	32
AT1G44910	32
AT1G76140	32
AT1G76850	43
AT2G18770	35
AT2G26990	27
AT2G29960	34
AT2G38020	32
AT2G43030	33
AT2G45640	30
AT3G05050	34
AT3G06850	32
AT3G14010	25
AT3G22380	31
AT3G23400	34
AT3G23830	33
AT3G33530	31
AT3G47780	26
AT3G47770	3
AT3G47740	3
AT3G47790	3
AT5G61740	3
AT3G47750	3
AT4G22530	31
AT4G25550	33
AT4G39330	30
AT5G04600	32
AT5G04990	32
AT5G10010	30
AT5G10870	28
AT5G11390	35
AT5G11810	31
AT5G15980	32
AT5G28060	74
AT5G42390	33
AT5G42890	32
AT5G43600	32
AT5G52580	30
AT5G55660	33
AT5G58030	28
AT5G60540	30
AT5G62440	35
AT3G44100	31
AT1G04870	27
AT1G06530	32
AT1G08130	32
AT1G08160	34
AT1G08190	32
AT1G08370	25
AT1G11905	33
AT1G14980	27
AT1G20630	85
AT1G22170	35
AT1G25260	29
AT1G26550	30
AT1G45130	35
AT1G52340	30
AT1G59820	30
AT1G62800	46
AT2G23140	28
AT2G26060	30
AT2G27450	30
AT2G30620	24
AT2G36310	25
AT2G37360	23
AT5G13580	13
AT3G55090	6
AT2G39810	29
AT2G42680	26
AT3G58680	12
AT2G44530	42
AT2G45240	32
AT3G01720	25
AT3G01800	31
AT3G03980	31
AT3G04000	6
AT3G07050	31
AT3G15180	32
AT3G17900	30
AT3G19950	34
AT3G22480	32
AT3G26770	33
AT3G45010	30
AT3G50670	30
AT3G62600	32
AT4G00660	44
AT4G00860	33
AT4G03550	31
AT4G04970	13
AT4G24920	34
AT4G30270	43
AT4G30890	32
AT4G33350	28
AT4G34260	31
AT5G05170	29
AT5G18420	30
AT5G38900	30
AT5G39340	34
AT5G43400	30
AT5G47890	24
AT5G48000	32
AT5G49510	30
AT5G66060	30
AT5G66170	32
AT1G02140	30
AT1G07210	28
AT1G09740	26
AT1G10950	31
AT1G15860	30
AT1G21080	29
AT1G22740	54
AT1G26750	29
AT1G51510	28
AT1G60140	35
AT1G67140	29
AT1G73370	26
AT1G75660	32
AT5G42540	2
AT2G01490	31
AT2G03120	31
AT2G18740	32
AT2G21045	30
AT2G21470	26
AT2G26250	32
AT2G32260	28
AT2G32600	32
AT2G37410	31
AT2G38410	30
AT2G38860	34
AT2G46370	32
AT2G47980	27
AT3G16110	23
AT3G16810	31
AT3G21240	42
AT3G54670	28
AT3G61200	31
AT4G02060	26
AT4G02860	32
AT4G13720	28
AT4G16450	33
AT4G21280	32
AT4G22720	31
AT4G27560	31
AT4G27570	10
AT4G29410	37
AT4G32605	32
AT4G35300	30
AT4G38710	29
AT4G38810	30
AT5G01610	20
AT5G37070	13
AT5G03040	28
AT5G05570	30
AT5G06060	34
AT5G06110	31
AT5G13010	29
AT5G17910	30
AT5G41600	32
AT5G44070	30
AT5G44090	29
AT5G49570	30
AT5G50210	32
AT5G53120	31
AT5G58090	29
AT5G60360	45
AT5G61140	24
AT5G59613	29
AT1G16190	21
AT1G16210	27
AT1G18840	13
AT1G49040	30
AT1G52410	28
AT1G52540	26
AT3G15890	19
AT1G55900	31
AT1G65260	27
AT1G72440	27
AT2G24420	30
AT2G32060	39
AT2G37660	30
AT2G39480	19
AT3G55320	17
AT2G39960	35
AT2G45330	30
AT5G23600	20
AT3G02720	28
AT3G05710	32
AT3G09350	30
AT3G19740	36
AT3G21540	28
AT3G22980	27
AT3G24550	28
AT3G24540	10
AT3G25110	40
AT3G48090	27
AT4G31840	27
AT4G35890	26
AT4G37830	29
AT5G05340	26
AT5G14600	24
AT5G35180	27
AT5G39600	27
AT5G47980	26
AT5G49030	25
AT5G49360	30
AT5G53170	31
AT5G58590	41
AT1G05320	28
AT1G10140	28
AT1G10490	31
AT1G11360	26
AT1G11930	30
AT1G13870	27
AT1G18590	44
AT1G25420	29
AT1G27020	27
AT1G29850	27
AT1G54490	30
AT1G56580	27
AT1G66670	30
AT1G67330	27
AT1G73180	28
AT1G76160	57
AT1G21860	5
AT1G77180	22
AT1G78670	28
AT2G14835	28
AT2G16005	27
AT2G17120	24
AT2G25160	29
AT2G27140	30
AT2G28290	24
AT2G39050	25
AT2G46650	25
AT3G07640	27
AT3G13610	25
AT3G16050	29
AT3G18420	27
AT3G26560	29
AT3G28950	25
AT3G50000	47
AT5G67380	40
AT3G54760	24
AT3G58140	31
AT3G60830	27
AT3G63490	28
AT4G13050	24
AT4G18930	30
AT4G29220	33
AT4G37520	30
AT5G16290	26
AT5G16390	32
AT5G16870	26
AT5G18110	25
AT5G19230	28
AT5G19680	29
AT5G20090	29
AT5G23010	32
AT5G24840	30
AT5G25760	28
AT5G26030	28
AT5G27970	25
AT5G47320	29
AT5G49970	27
AT5G55990	31
AT4G26570	23
AT5G62350	27
AT5G67400	49
AT1G10700	28
AT1G27770	25
AT1G29940	25
AT1G32490	24
AT4G16680	1
AT1G48050	28
AT1G48090	18
AT1G52050	28
AT1G55540	22
AT1G71697	24
AT1G80750	28
AT2G03820	26
AT2G07340	28
AT2G24050	28
AT2G29330	31
AT2G35980	20
AT2G37680	26
AT2G38610	27
AT2G45990	26
AT2G46020	28
AT3G02540	30
AT3G03270	27
AT3G03500	29
AT3G03600	26
AT3G06930	24
AT3G10650	26
AT3G15690	25
AT3G20320	29
AT3G21190	30
AT3G28510	29
AT3G49960	36
AT3G52500	28
AT3G54200	29
AT3G57090	26
AT3G62240	25
AT3G63250	29
AT3G63410	30
AT4G00290	30
AT4G04020	34
AT4G15790	26
AT4G17050	27
AT4G19840	27
AT4G23940	27
AT4G24160	27
AT4G32640	33
AT4G37640	27
AT4G39850	22
AT5G05460	27
AT5G11900	30
AT5G17710	26
AT5G24850	24
AT5G35910	23
AT5G39580	28
AT5G44790	25
AT5G52810	28
AT5G56660	27
AT5G64670	25
ATCG00020	26
ATCG00680	27
AT1G03090	24
AT1G09830	26
AT1G10580	24
AT1G20430	28
AT1G26340	24
AT1G28120	25
AT1G42440	27
AT1G48320	27
AT1G63810	23
AT1G67930	21
AT1G69460	26
AT1G71260	27
AT1G76150	27
AT1G77140	25
AT2G27040	25
AT2G32700	23
AT2G35110	26
AT2G39260	27
AT2G43950	22
AT3G07300	23
AT3G10050	24
AT3G15880	38
AT3G23820	16
AT4G30440	15
AT2G45310	8
AT4G00110	2
AT3G25070	29
AT3G52730	25
AT3G54440	24
AT3G58470	24
AT4G26410	26
AT4G27320	24
AT4G31160	27
AT4G31460	27
AT4G32285	41
AT4G36690	27
AT5G02450	17
AT2G37600	7
AT3G53740	18
AT5G04870	23
AT3G10660	7
AT5G07120	25
AT5G08180	28
AT5G08450	27
AT5G11720	26
AT5G14720	24
AT5G15640	27
AT5G24410	23
AT3G49360	4
AT5G38890	23
AT5G42190	56
AT5G48020	25
AT5G49930	25
AT5G54580	25
AT5G56290	27
AT5G58230	23
AT5G58440	29
AT5G61020	33
AT5G62790	25
AT5G62810	25
AT5G64090	25
AT5G65460	32
AT5G66030	22
ATMG00090	20
AT5G64350	28
AT1G04510	22
AT1G05010	46
AT1G07090	14
AT4G18610	13
AT5G58500	8
AT1G08220	28
AT1G09130	23
AT1G09150	24
AT1G13730	25
AT1G14570	25
AT1G18700	25
AT1G19110	24
AT1G20510	23
AT1G32940	27
AT1G35220	26
AT1G48420	26
AT1G49430	26
AT1G54090	35
AT1G65580	23
AT1G73650	26
AT1G75680	26
AT1G79380	25
AT1G80230	32
AT2G01540	19
AT2G01600	28
AT2G03690	25
AT2G11890	28
AT2G20330	25
AT2G24490	27
AT2G25910	20
AT2G28190	23
AT2G33845	24
AT2G40600	24
AT2G41410	25
AT2G43130	38
AT1G05810	16
AT2G44710	23
AT2G45070	26
AT3G03100	17
AT3G12120	21
AT3G12760	25
AT3G16830	37
AT3G17840	24
AT3G22950	22
AT3G25545	23
AT3G28730	24
AT3G49470	30
AT3G49800	26
AT3G54180	21
AT2G38620	6
AT3G56860	22
AT2G41060	4
AT3G57650	26
AT3G61240	45
AT3G63190	23
AT4G00900	23
AT4G03560	25
AT4G05150	20
AT4G17190	36
AT4G23710	27
AT4G26965	24
AT4G32410	25
AT5G11240	25
AT5G11920	24
AT5G12950	20
AT5G12960	10
AT5G20500	24
AT5G24350	24
AT5G25770	24
AT5G42590	25
AT5G53140	24
AT5G59890	27
AT3G46010	16
AT5G61410	24
AT5G61760	31
AT5G63220	24
AT2G34460	23
AT5G54760	20
AT4G27130	19
AT1G54290	18
AT5G23535	26
AT3G07950	28
AT1G04980	22
AT1G08470	29
AT1G08480	19
AT1G09870	25
AT1G13900	25
AT1G14960	27
AT1G19520	25
AT1G20770	24
AT1G21690	22
AT1G29050	27
AT1G30450	22
AT1G30730	22
AT1G31220	22
AT1G53760	24
AT1G55450	23
AT1G63780	24
AT1G64880	22
AT1G68100	25
AT1G70670	21
AT1G73430	23
AT2G03450	25
AT2G15480	55
AT2G17280	23
AT2G18250	27
AT2G19540	20
AT2G21060	25
AT2G22570	25
AT2G23370	26
AT2G24590	19
AT4G31580	19
AT2G25355	23
AT2G29700	23
AT2G33830	24
AT2G34970	22
AT2G38740	26
AT2G43770	24
AT2G43980	24
AT3G04820	23
AT3G04930	19
AT5G28040	14
AT3G05500	24
AT3G07420	22
AT3G07680	22
AT3G07810	22
AT3G08630	25
AT3G08940	29
AT3G09980	32
AT3G17365	26
AT3G49430	19
AT3G54720	26
AT3G55070	24
AT3G56110	23
AT3G57330	24
AT3G58560	29
AT3G59890	37
AT4G13200	27
AT4G18800	93
AT4G21980	19
AT1G62040	8
AT4G22310	36
AT4G25240	25
AT4G26650	23
AT4G30930	24
AT4G33430	23
AT4G35470	25
AT4G38200	31
AT4G38890	25
AT4G40030	9
AT1G09200	10
AT1G19890	3
AT5G03610	24
AT5G18070	22
AT5G20970	26
AT5G23880	23
AT5G24530	22
AT5G26600	19
AT5G27520	22
AT5G36890	23
AT5G40480	21
AT5G46630	25
AT5G47760	24
AT5G56870	26
AT5G63810	24
AT5G64220	22
AT5G64650	18
AT5G09770	17
AT5G26210	26
AT3G11780	25
AT1G08820	21
AT1G10200	20
AT1G10590	24
AT1G13020	21
AT1G13950	54
AT1G14210	25
AT1G16810	26
AT1G28490	24
AT1G32400	25
AT1G33410	25
AT1G49480	27
AT1G51390	28
AT1G53070	22
AT1G54570	24
AT1G60680	63
AT1G61870	21
AT1G65030	24
AT1G65220	42
AT1G68300	22
AT1G72750	26
AT2G04690	24
AT2G13360	22
AT2G18330	30
AT4G36580	4
AT2G25170	17
AT2G26300	21
AT2G28520	24
AT2G30260	18
AT1G06960	8
AT2G33630	17
AT2G33730	20
AT2G34050	25
AT2G40380	19
AT5G05380	7
AT2G41560	21
AT2G46560	21
AT3G05090	21
AT3G06010	21
AT5G19310	10
AT3G08780	23
AT3G16270	24
AT3G16760	24
AT3G27080	23
AT3G46960	21
AT3G47040	25
AT3G47730	23
AT3G51670	25
AT3G51980	25
AT3G52570	23
AT3G59480	63
AT3G62810	23
AT4G04940	23
AT4G15545	22
AT4G17510	24
AT4G19003	26
AT4G21100	35
AT4G23630	51
AT4G26760	27
AT4G32070	26
AT4G34980	25
AT4G37530	27
AT4G38130	20
AT4G39460	20
AT5G04280	21
AT5G08580	19
AT5G11340	26
AT5G13050	24
AT5G16210	20
AT5G37740	24
AT5G41770	15
AT5G45990	4
AT5G42270	23
AT1G50250	11
AT5G48960	26
AT5G49555	23
AT5G57300	23
AT5G60920	21
AT5G62050	22
AT5G66920	26
ATMG01120	23
AT1G03130	16
AT1G04280	21
AT1G04970	23
AT1G07320	25
AT1G08780	22
AT1G08970	22
AT3G48590	12
AT1G11480	21
AT1G18260	20
AT1G22450	21
AT1G27930	19
AT1G28510	24
AT1G29990	21
AT1G43710	24
AT1G49970	22
AT1G60770	25
AT1G61010	23
AT1G61770	23
AT1G64370	22
AT1G67280	75
AT1G73980	18
AT1G74960	23
AT1G77520	24
AT1G80270	20
AT2G02040	22
AT2G17410	22
AT2G19750	25
AT2G20900	23
AT2G21580	45
AT2G37990	22
AT2G39795	21
AT2G40300	28
AT2G40316	21
AT2G43760	17
AT2G44640	25
AT2G47540	25
AT2G47840	20
AT3G09410	24
AT3G11770	20
AT3G14920	23
AT3G16310	22
AT3G22520	23
AT3G24300	22
AT3G24530	19
AT3G44600	22
AT3G45600	23
AT3G48110	21
AT3G48860	22
AT3G53970	24
AT3G54660	22
AT3G58600	21
AT3G59380	19
AT4G00830	22
AT4G02340	25
AT4G03520	25
AT4G08350	19
AT2G34210	1
AT4G10860	23
AT4G12130	21
AT4G12770	16
AT4G14420	21
AT4G18590	23
AT4G20410	23
AT4G25680	28
AT4G31310	21
AT4G36020	21
AT4G36480	19
AT4G39120	24
AT5G02050	17
AT5G04130	18
AT3G10270	16
AT5G11500	24
AT5G19140	22
AT5G19740	17
AT5G22330	20
AT5G45670	25
AT5G45900	21
AT5G46020	20
AT5G47950	22
AT5G49020	24
AT5G51120	24
AT5G54960	22
AT5G55860	18
AT5G57460	19
AT5G61210	23
AT5G61240	22
AT5G65760	20
AT5G44130	32
AT5G59300	18
AT3G46460	16
AT2G38360	24
AT1G02090	23
AT1G10270	23
AT1G14010	20
AT1G14340	24
AT1G14380	23
AT1G15820	20
AT1G18580	18
AT1G19450	20
AT1G22730	20
AT1G28290	22
AT1G30870	20
AT1G34360	22
AT1G36050	16
AT1G55160	21
AT1G56560	21
AT1G65560	25
AT1G66070	20
AT1G72810	51
AT2G20450	56
AT2G20930	21
AT2G22795	22
AT2G30210	17
AT2G31790	23
AT2G35780	21
AT2G37080	20
AT2G40490	23
AT2G41490	18
AT3G57220	11
AT2G43400	21
AT2G44450	18
AT5G44640	16
AT3G07750	23
AT3G12010	22
AT3G12370	20
AT3G13750	20
AT3G18240	19
AT4G21460	10
AT3G21220	21
AT3G23190	20
AT3G24315	21
AT3G24420	20
AT3G28345	23
AT3G29350	24
AT3G48340	28
AT3G48380	21
AT3G50520	21
AT3G52850	24
AT3G55920	26
AT3G57940	29
AT3G63260	30
AT4G01970	22
AT4G04460	23
AT4G10790	24
AT4G13350	22
AT4G17040	24
AT4G22690	21
AT4G24290	21
AT4G27090	56
AT4G28360	17
AT1G52370	16
AT4G29720	20
AT4G31140	20
AT4G35020	13
AT1G75840	17
AT1G20090	16
AT4G35970	30
AT4G36940	18
AT2G23420	6
AT5G08550	20
AT5G10780	17
AT5G13530	21
AT5G16370	23
AT5G16620	22
AT5G16830	21
AT5G20520	18
AT5G22140	27
AT5G23980	19
AT5G26110	23
AT5G35680	21
AT2G04520	20
AT5G40010	24
AT5G40340	19
AT5G44730	22
AT5G48680	24
AT5G56650	20
AT5G58240	24
AT5G60660	79
AT5G62740	35
AT5G62890	19
AT1G60030	1
AT5G62930	17
AT5G65860	23
AT5G66200	19
AT5G67630	21
ATMG00560	22
AT3G13710	25
AT4G15000	61
AT1G29910	31
AT2G34430	14
AT1G02170	17
AT1G03900	18
AT1G09020	21
AT1G15880	23
AT1G28580	21
AT1G48200	20
AT1G49600	26
AT1G51650	22
AT1G52380	16
AT1G53830	51
AT1G59700	22
AT1G60200	21
AT1G63220	20
AT1G68070	23
AT1G69510	17
AT1G70880	22
AT1G71270	16
AT1G73330	19
AT1G79260	20
AT1G80680	17
AT2G03640	16
AT2G04280	22
AT2G04650	31
AT2G07727	21
AT2G17380	19
AT4G35410	11
AT2G20010	20
AT2G20270	22
AT2G27730	23
AT2G28360	18
AT2G29190	18
AT2G29200	17
AT2G29140	13
AT2G29440	25
AT2G31725	21
AT2G32900	22
AT2G34160	50
AT2G39630	20
AT2G43210	19
AT2G44050	16
AT2G47990	17
AT3G01640	19
AT3G02350	25
AT3G03570	21
AT3G04780	22
AT3G04950	21
AT3G05910	22
AT3G06610	19
AT3G11210	23
AT3G15000	19
AT1G53260	6
AT3G15810	23
AT3G17465	22
AT3G17850	20
AT5G62310	3
AT3G17970	17
AT3G22310	27
AT3G22330	26
AT3G23710	21
AT3G27325	21
AT3G27390	22
AT3G52920	25
AT2G36410	12
AT3G53710	27
AT3G54010	22
AT3G57530	21
AT3G60340	23
AT4G00170	22
AT4G01690	19
AT4G01900	21
AT4G03200	16
AT4G04320	19
AT4G12790	21
AT4G14110	23
AT4G15020	22
AT4G15640	20
AT4G18040	20
AT4G20400	17
AT4G21160	20
AT4G21600	23
AT4G24340	19
AT4G32910	21
AT4G33420	23
AT4G34270	22
AT4G36400	21
AT4G36910	21
AT5G05890	24
AT5G08590	38
AT5G63650	35
AT5G13200	21
AT5G13640	20
AT5G18900	30
AT5G20200	20
AT5G23050	21
AT5G25250	19
AT5G38010	18
AT5G37950	14
AT5G40490	21
AT5G45420	22
AT5G49980	20
AT5G52210	22
AT5G57120	20
AT5G58800	19
AT5G63380	19
AT5G67510	23
AT1G03150	18
AT1G03330	22
AT1G10310	20
AT1G10390	20
AT1G12080	20
AT1G12410	19
AT1G26170	17
AT1G26830	14
AT1G69670	13
AT1G43700	20
AT1G47290	21
AT1G52060	30
AT1G54170	18
AT1G55210	24
AT1G58280	18
AT1G67360	21
AT1G67950	22
AT1G78580	21
AT1G79730	20
AT2G01890	18
AT2G07690	17
AT2G16440	19
AT2G16760	20
AT2G47370	5
AT2G17440	19
AT2G17560	21
AT2G20890	18
AT2G22420	21
AT2G24020	26
AT2G29690	19
AT2G35790	15
AT2G38400	18
AT2G40060	18
AT2G44650	21
AT3G02900	19
AT3G07220	21
AT3G15290	18
AT3G19400	25
AT3G23530	17
AT3G23510	10
AT3G46000	30
AT3G47200	20
AT3G54170	21
AT3G55020	20
AT3G58660	16
AT3G60740	19
AT3G61130	22
AT4G38270	6
AT4G00230	21
AT4G10110	19
AT4G10960	30
AT4G14300	18
AT4G15500	20
AT4G17010	22
AT4G23730	21
AT4G30810	19
AT4G37000	19
AT5G04930	18
AT5G06410	21
AT5G06660	16
AT3G12030	10
AT5G07910	19
AT5G10460	16
AT5G15750	20
AT5G18280	21
AT5G28830	21
AT5G37180	20
AT5G40610	17
AT5G48760	62
AT5G53350	25
AT5G53470	17
AT4G27780	13
AT5G56090	18
AT5G60600	17
AT5G63860	21
AT5G66040	20
AT2G36100	20
AT3G54900	21
AT1G11430	20
ATCG00720	21
AT5G59530	26
AT1G01510	20
AT1G01750	24
AT1G02360	18
AT1G08770	20
AT1G15140	17
AT1G16400	18
AT1G16410	10
AT1G17050	17
AT1G26640	17
AT1G26670	19
AT1G30240	18
AT1G31160	19
AT1G31970	20
AT1G33980	17
AT1G44575	21
AT1G53840	20
AT1G56680	15
AT1G59600	15
AT1G61520	19
AT1G65610	14
AT1G70690	18
AT1G71500	21
AT1G79350	14
AT1G79500	29
AT2G01190	17
AT2G03430	18
AT2G06530	15
AT2G14260	20
AT2G16890	17
AT2G26830	18
AT2G27840	19
AT2G27900	19
AT2G29460	20
AT2G34310	19
AT2G36810	18
AT2G36900	26
AT2G37250	20
AT2G37400	19
AT2G39270	20
AT2G39780	16
AT2G40360	20
AT3G03340	17
AT5G17440	7
AT3G07630	28
AT3G08680	17
AT3G09490	17
AT3G12400	19
AT3G13570	22
AT3G13650	12
AT1G58170	13
AT3G14220	29
AT3G14610	26
AT3G15260	29
AT3G18580	18
AT3G29160	23
AT3G45770	19
AT3G48330	17
AT3G50360	17
AT3G51780	19
AT3G52190	20
AT3G53390	20
AT3G57660	19
AT4G02500	17
AT4G02530	14
AT4G08160	18
AT4G12390	20
AT4G14930	21
AT4G16800	19
AT4G17720	37
AT4G19860	14
AT4G25340	20
AT4G25810	24
AT4G26840	56
AT4G29490	15
AT4G30550	26
AT4G33220	21
AT4G34412	21
AT4G34540	21
AT4G35460	52
AT4G37160	24
AT4G38240	20
AT4G39540	17
AT5G01400	20
AT5G02260	9
AT2G39700	8
AT2G37640	3
AT5G06450	20
AT5G06830	18
AT5G14260	21
AT5G14790	20
AT5G15680	16
AT5G19350	21
AT5G22100	18
AT5G23920	18
AT5G24460	19
AT5G25270	20
AT5G26760	17
AT5G27720	14
AT5G38840	17
AT5G40190	18
AT5G45020	43
AT5G54100	34
AT5G57860	21
AT5G63640	20
AT5G64130	19
AT5G64260	32
AT5G64460	20
AT2G17870	20
AT4G20150	19
AT1G74230	20
AT5G67600	17
AT1G02100	18
AT1G06620	19
AT1G07410	86
AT1G10050	18
AT1G14300	18
AT1G16860	13
AT1G78880	10
AT1G17350	18
AT1G20780	18
AT1G21700	14
AT1G29690	20
AT1G36730	18
AT1G47200	27
AT1G50570	19
AT1G51160	19
AT1G51420	26
AT1G53645	19
AT1G68910	20
AT1G69840	26
AT1G70180	12
AT1G72230	20
AT1G73940	19
AT1G77030	18
AT1G79570	23
AT2G02740	21
AT2G04940	17
AT2G14750	19
AT2G15430	18
AT2G16060	17
AT2G16430	18
AT2G16640	23
AT2G18510	20
AT2G19670	19
AT2G20790	20
AT2G26570	18
AT2G27550	13
AT2G29340	19
AT2G32810	17
AT2G33840	32
AT2G35605	18
AT2G36230	15
AT2G41600	18
AT3G02710	17
AT3G04940	216
AT3G06040	16
AT3G06480	31
AT3G08950	18
AT3G12650	18
AT3G13080	18
AT3G13230	16
AT3G14120	16
AT3G17210	19
AT3G18760	20
AT3G19590	18
AT3G24200	17
AT3G44380	20
AT3G47000	31
AT3G48140	17
AT3G52390	15
AT3G53460	19
AT3G54680	19
AT3G57030	20
AT4G01320	18
AT4G04640	18
AT4G05180	20
AT4G08790	17
AT4G09160	21
AT4G11790	18
AT4G15380	16
AT3G20100	19
AT3G20120	18
AT4G15770	19
AT4G17270	29
AT4G18480	17
AT4G20780	15
AT4G22285	16
AT4G22350	13
AT4G24490	16
AT4G26510	34
AT4G29520	17
AT4G29810	17
AT4G32160	14
AT4G34840	16
AT4G38370	19
AT4G38460	16
AT4G39230	17
AT5G03530	29
AT5G06160	18
AT5G06680	18
AT5G09440	28
AT5G09840	19
AT5G12190	18
AT5G13680	18
AT5G13780	19
AT5G14130	20
AT5G15180	27
AT5G15870	18
AT5G16780	18
AT5G17010	20
AT5G19050	17
AT5G19400	18
AT5G20350	18
AT5G24090	16
AT5G27990	15
AT5G45550	15
AT5G46230	19
AT5G48030	18
AT5G53000	19
AT5G54660	20
AT5G58270	17
AT5G62180	19
AT5G63880	19
AT5G64300	16
AT5G67590	18
AT5G65940	17
AT2G30660	1
AT3G15590	15
AT3G25585	15
AT1G13560	7
AT1G55190	14
AT1G78320	81
AT5G64140	17
AT4G23470	17
AT1G05720	18
AT1G05960	14
AT1G07310	15
AT1G08490	16
AT1G09560	41
AT1G13750	15
AT1G19730	16
AT1G21900	13
AT1G29790	17
AT1G31850	25
AT1G33810	16
AT1G34040	17
AT1G35780	16
AT1G48110	17
AT1G53520	16
AT1G55150	22
AT1G55740	16
AT1G55840	15
AT5G47730	4
AT1G61580	42
AT1G67350	17
AT1G72560	12
AT1G73720	16
AT1G76040	17
AT1G78280	16
AT2G18030	18
AT2G18390	17
AT2G19950	16
AT2G27190	14
AT2G28450	18
AT2G33255	17
AT2G37550	21
AT2G39080	14
AT2G42700	18
AT2G43970	14
AT2G44040	30
AT3G03320	16
AT3G06200	14
AT3G06670	19
AT3G08640	14
AT3G11200	18
AT3G11450	14
AT3G12145	17
AT3G13530	16
AT3G14415	32
AT3G14680	25
AT3G17590	18
AT3G17910	13
AT3G18380	18
AT3G20920	17
AT3G20970	20
AT3G23640	17
AT3G26330	14
AT3G44990	15
AT3G51330	16
AT3G51350	19
AT4G01310	16
AT4G05410	15
AT4G12610	15
AT4G14040	34
AT4G18905	19
AT4G22220	17
AT4G23190	5
AT4G23300	2
AT4G23250	6
AT4G23150	4
AT4G23160	1
AT4G11480	2
AT4G23220	3
AT4G25660	20
AT4G26310	16
AT4G27080	15
AT4G27180	19
AT4G28200	16
AT4G30600	16
AT4G34030	13
AT4G34135	30
AT4G34960	18
AT4G35785	19
AT4G37150	19
AT5G03660	17
AT5G05480	16
AT5G05600	17
AT5G06360	16
AT5G07460	26
AT5G10300	18
AT5G11700	17
AT5G15270	18
AT5G16660	17
AT5G16750	14
AT5G16930	27
AT5G18480	19
AT5G19120	18
AT5G20980	124
AT5G23820	19
AT5G26742	19
AT5G27450	17
AT5G37480	16
AT5G40930	17
AT5G44240	17
AT5G48600	15
AT5G50200	17
AT5G54080	12
AT5G56900	15
AT5G57700	19
AT5G60730	21
AT5G64030	17
AT5G64050	16
AT5G65700	15
AT3G49670	1
AT5G66950	14
AT1G14900	16
AT1G20050	18
AT3G07390	16
AT3G59980	14
AT5G13500	18
AT5G43280	17
AT5G05100	18
AT1G14510	29
AT1G60660	18
AT1G63290	18
AT2G20520	16
AT1G01370	18
AT1G01610	17
AT1G02335	36
AT1G05090	16
AT1G05190	15
AT1G06230	17
AT1G07110	16
AT1G07790	66
AT2G37470	57
AT1G07910	14
AT1G13690	18
AT1G13980	19
AT1G16520	16
AT1G17330	16
AT1G20880	15
AT1G76460	10
AT1G23100	13
AT1G24340	14
AT1G26660	16
AT1G27150	17
AT1G29670	15
AT1G31020	15
AT1G33040	17
AT1G34750	15
AT1G47750	17
AT1G53430	16
AT1G53590	17
AT1G53730	16
AT1G54220	58
AT1G60080	18
AT1G60490	13
AT1G65410	16
AT1G66180	17
AT2G01650	16
AT2G05070	33
AT2G18900	17
AT2G21790	18
AT2G23630	22
AT2G24190	19
AT2G25140	18
AT2G27920	18
AT2G28430	15
AT2G31140	17
AT2G32850	15
AT2G41430	17
AT3G01980	15
AT3G03060	28
AT3G07195	14
AT3G12590	15
AT3G12640	17
AT3G13670	16
AT3G03940	2
AT3G16170	15
AT3G16190	16
AT3G16940	16
AT3G19130	16
AT3G19240	18
AT3G44620	15
AT3G46210	18
AT3G47910	17
AT3G48410	14
AT3G49100	16
AT3G52150	16
AT3G52630	17
AT3G55470	17
AT3G63170	16
AT4G00740	15
AT4G01897	15
AT4G02280	21
AT4G03240	16
AT4G04920	16
AT4G09770	15
AT4G13510	16
AT4G16150	17
AT4G21560	31
AT4G25130	16
AT4G25450	15
AT4G27450	17
AT4G30480	16
AT4G34150	17
AT4G39150	17
AT5G01650	18
AT5G04885	10
AT5G04910	18
AT5G11260	16
AT5G11640	16
AT5G15020	16
AT5G18410	15
AT5G20060	15
AT5G22010	15
AT5G23120	13
AT5G23390	13
AT5G27030	20
AT5G28220	20
AT5G36160	14
AT5G40660	12
AT5G43100	14
AT5G47100	20
AT5G47910	18
AT5G49945	15
AT5G55125	17
AT5G56940	12
AT5G57950	15
AT5G59480	15
AT5G59730	18
AT5G60210	16
AT5G66720	16
AT3G14660	29
AT3G52370	12
AT2G35860	8
AT4G14230	19
AT4G29330	15
AT3G54890	9
AT4G17280	12
AT5G59870	28
AT1G54410	17
AT3G05020	15
AT3G22240	18
AT4G20020	14
AT5G49540	18
AT4G32680	5
AT1G44960	16
AT1G01730	15
AT1G01940	15
AT1G04120	14
AT3G60160	2
AT1G07950	17
AT1G08410	21
AT1G08680	16
AT1G08720	14
AT1G09330	16
AT1G12350	17
AT1G13080	16
AT1G17340	14
AT1G19880	14
AT1G22270	14
AT1G22840	35
AT1G25230	17
AT1G25520	19
AT1G43670	16
AT1G52600	11
AT1G54320	11
AT3G12740	6
AT1G54540	17
AT1G55300	15
AT1G56423	15
AT1G61690	11
AT1G62330	15
AT1G67120	8
AT1G67490	15
AT1G67560	14
AT1G67940	16
AT1G71790	16
AT1G73880	15
AT1G74010	38
AT1G76405	14
AT1G78630	14
AT2G02050	16
AT2G04880	16
AT2G16485	15
AT2G20550	24
AT2G20760	20
AT2G34690	17
AT2G36910	17
AT2G38000	16
AT2G38670	14
AT2G39840	30
AT2G43080	14
AT2G46000	15
AT2G47550	17
AT2G47640	15
AT3G01520	20
AT3G02660	14
AT3G03305	17
AT3G04010	17
AT3G05040	14
AT3G08710	14
AT3G09560	15
AT3G09890	17
AT3G10520	8
AT3G11550	16
AT3G13772	29
AT3G14240	15
AT3G15356	23
AT3G15710	10
AT3G16060	14
AT3G18165	12
AT3G21630	14
AT3G22590	16
AT3G27700	13
AT3G27830	15
AT3G28720	16
AT3G44590	19
AT3G45310	31
AT3G51250	14
AT3G56740	18
AT3G56990	14
AT3G59350	46
AT3G59600	18
AT3G59650	17
AT3G60180	27
AT3G62700	27
AT4G00490	17
AT4G02400	12
AT4G09020	15
AT4G12340	15
AT4G14060	40
AT4G16510	15
AT4G19120	18
AT4G23590	15
AT4G24730	16
AT4G26500	15
AT4G27060	15
AT4G28400	55
AT4G29060	14
AT4G31080	15
AT4G33625	13
AT4G34910	12
AT4G35490	16
AT4G39420	12
AT4G39880	12
AT5G04520	15
AT5G07870	27
AT5G09760	11
AT5G14540	16
AT5G15810	12
AT3G02320	7
AT5G19150	15
AT5G24780	15
AT5G24770	11
AT5G26040	15
AT5G30495	12
AT1G54770	11
AT5G35940	13
AT5G39800	14
AT5G44200	16
AT5G44610	16
AT5G46180	13
AT5G47880	27
AT5G50250	16
AT5G52520	17
AT5G56280	24
AT5G64290	15
AT5G64330	15
ATCG00130	17
ATCG00340	17
ATCG00780	14
AT3G03720	16
AT4G30010	14
AT2G45730	15
AT5G15320	15
AT4G19150	17
AT1G52740	33
AT4G13570	11
AT5G27700	21
AT3G10090	15
AT5G55850	15
AT1G02810	12
AT1G06200	16
AT1G11260	16
AT1G13460	13
AT3G26020	13
AT1G14120	15
AT1G16080	14
AT1G16430	15
AT1G17100	16
AT1G20370	11
AT1G22800	14
AT1G24310	13
AT1G27530	13
AT1G27980	15
AT1G29060	29
AT1G30530	25
AT1G30540	14
AT1G30900	14
AT1G30910	14
AT1G35680	12
AT1G50600	12
AT1G51630	17
AT1G52160	14
AT1G52200	15
AT1G57620	15
AT1G59760	9
AT1G60900	13
AT1G61570	16
AT1G61730	15
AT1G64950	14
AT2G12190	1
AT1G66800	18
AT1G67550	11
AT1G71695	16
AT1G73460	13
AT1G73450	10
AT1G74460	13
AT1G74690	14
AT1G77670	14
AT1G77760	17
AT2G01220	12
AT3G27610	7
AT2G16370	13
AT4G34570	12
AT2G17510	16
AT2G20810	19
AT2G23620	14
AT2G25730	10
AT2G26670	11
AT2G30880	12
AT2G35690	27
AT2G38660	13
AT2G38840	11
AT2G40930	13
AT2G41160	13
AT2G43110	15
AT2G43350	20
AT2G46800	16
AT3G01090	20
AT3G05230	15
AT3G06110	14
AT3G09090	16
AT3G10110	15
AT3G10730	14
AT3G12600	15
AT3G12610	14
AT3G13200	14
AT3G13490	11
AT3G16200	13
AT3G19870	9
AT3G21550	14
AT3G23180	13
AT3G26400	18
AT3G30775	15
AT3G50740	14
AT3G50950	13
AT3G51850	8
AT5G19450	9
AT1G74740	1
AT3G51890	17
AT3G52470	14
AT3G59370	14
AT3G60330	82
AT4G04210	18
AT4G04770	15
AT4G14000	15
AT4G15530	14
AT4G16630	15
AT4G17950	15
AT4G20460	18
AT1G30620	4
AT4G24270	11
AT4G24940	14
AT4G25280	25
AT4G30100	13
AT4G32551	13
AT4G34120	14
AT4G34215	12
AT4G34430	15
AT4G35380	21
AT4G35570	16
AT4G38440	13
AT4G38760	8
AT5G02610	21
AT5G03430	13
AT5G03455	14
AT5G05680	14
AT5G06120	14
AT5G09530	12
AT5G09880	11
AT5G14240	15
AT5G16040	15
AT5G16120	13
AT5G19240	16
AT5G19940	13
AT5G23210	15
AT5G24070	15
AT5G24290	14
AT5G25060	14
AT5G27395	10
AT5G35980	15
AT5G38640	14
AT5G38660	14
AT5G42090	15
AT5G45170	13
AT5G47650	16
AT5G48120	11
AT5G49480	14
AT5G51880	15
AT5G56260	13
AT5G57850	14
AT5G60960	13
AT5G61640	14
AT5G62270	12
AT5G62410	13
AT5G62980	13
AT5G66410	10
AT3G50960	6
AT5G66550	16
AT5G66930	14
ATCG00540	14
AT1G75500	13
AT2G32090	14
AT3G26420	14
AT3G52230	14
AT5G32470	11
AT3G04720	16
AT5G05470	15
AT5G46850	11
AT4G27960	15
AT3G57060	8
AT3G18410	13
AT1G49140	9
AT1G43130	15
AT4G24310	16
AT5G51040	16
AT1G14400	14
AT2G02760	8
AT3G51730	16
AT5G27670	28
ATMG00160	12
AT5G06870	12
AT1G01630	13
AT1G03350	13
AT1G05680	14
AT1G07360	15
AT1G08450	11
AT1G08750	15
AT1G08940	14
AT1G09730	13
AT1G14080	12
AT1G14410	13
AT1G14540	15
AT1G17210	14
AT1G23280	10
AT1G24706	12
AT1G26690	13
AT1G29810	12
AT1G32220	12
AT1G34130	15
AT1G34770	10
AT1G36310	15
AT1G50030	12
AT1G52320	12
AT1G68370	11
AT1G72410	14
AT1G73580	15
AT1G74790	15
AT1G76540	16
AT1G79470	22
AT2G01630	12
AT2G12400	15
AT2G14110	14
AT2G18150	31
AT2G18730	11
AT2G19060	11
AT2G22930	12
AT2G23810	13
AT2G23820	12
AT2G25530	14
AT2G26210	12
AT2G27460	10
AT2G31740	13
AT2G35010	13
AT2G35795	15
AT2G37180	37
AT2G38960	12
AT2G39900	14
AT2G40765	13
AT2G42130	12
AT2G44310	13
AT3G01790	10
AT3G02950	13
AT3G04490	13
AT3G06390	15
AT3G06540	15
AT3G08740	15
AT3G09670	15
AT3G10700	13
AT3G12020	10
AT5G06670	4
AT1G21730	5
AT3G12270	9
AT3G14270	13
AT3G20380	14
AT3G21820	13
AT3G24030	13
AT3G44750	14
AT3G47700	11
AT3G50300	12
AT3G50400	12
AT3G51740	12
AT3G51830	7
AT3G53120	14
AT3G54600	20
AT3G55600	14
AT3G58010	13
AT4G01590	14
AT4G03610	14
AT4G04780	12
AT4G08320	15
AT4G08690	13
AT4G11270	9
AT4G15570	11
AT4G21110	10
AT4G27740	11
AT4G29530	10
AT4G30620	21
AT4G33760	10
AT4G38580	15
AT4G39820	14
AT5G09230	9
AT5G12080	12
AT5G14430	20
AT5G17510	13
AT5G17560	13
AT5G18200	15
AT5G19100	15
AT5G19630	14
AT5G22640	13
AT5G38880	13
AT5G39040	10
AT5G42180	16
AT5G44800	14
AT5G47420	13
AT5G50640	19
AT5G53540	13
AT4G27680	13
AT5G59460	14
AT5G61060	11
AT5G61450	14
AT5G61500	12
AT5G62630	12
AT5G63490	19
AT5G63800	11
ATCG01130	8
ATMG00285	10
AT1G20560	12
AT1G69450	13
AT3G10350	18
AT4G11650	14
AT5G48540	14
AT1G69640	13
AT1G20930	15
AT5G12860	12
AT5G38910	13
AT4G25890	11
AT2G20260	17
AT3G10300	15
AT4G16710	14
AT2G31880	16
AT4G36800	9
AT1G02840	17
AT4G02430	4
AT1G02870	14
AT1G03110	8
AT1G03280	14
AT1G07960	13
AT1G09795	16
AT1G14820	13
AT1G15470	17
AT1G15810	8
AT1G16270	15
AT1G17070	13
AT1G19430	13
AT1G20270	13
AT1G21170	20
AT1G21660	10
AT1G21880	13
AT1G22750	13
AT1G27900	13
AT1G31330	14
AT1G33170	17
AT1G36280	22
AT1G42970	25
AT1G43560	13
AT1G45170	13
AT1G50140	25
AT1G54530	12
AT1G55090	12
AT1G59710	13
AT1G63970	13
AT1G65520	14
AT1G65590	12
AT1G68760	14
AT1G68790	11
AT1G69010	12
AT1G70190	12
AT1G71040	12
AT1G73990	13
AT1G75760	14
AT1G80500	13
AT2G01820	14
AT2G01880	14
AT2G02500	10
AT2G03270	13
AT2G07734	11
AT2G15370	7
AT2G15390	7
AT2G20490	13
AT2G23080	30
AT2G28900	12
AT2G34790	14
AT2G35380	13
AT2G35610	11
AT2G37860	9
AT5G22790	4
AT2G38230	33
AT2G39940	13
AT2G41900	12
AT2G40140	1
AT2G42820	14
AT2G43570	13
AT2G46910	14
AT3G01380	11
AT3G02740	12
AT3G03330	13
AT3G05760	12
AT3G06510	12
AT3G07140	13
AT3G07470	22
AT3G11560	14
AT3G11750	13
AT3G16630	13
AT3G19960	11
AT3G24180	11
AT3G28480	10
AT3G44150	15
AT3G44890	14
AT3G45640	11
AT3G45850	8
AT2G36200	4
AT3G47340	13
AT3G48700	14
AT3G49660	11
AT3G51100	13
AT3G52610	11
AT3G54300	15
AT3G55000	15
AT3G55270	11
AT3G56510	11
AT3G58170	14
AT3G61470	14
AT3G61530	13
AT3G62040	11
AT3G62760	12
AT4G02290	11
AT4G08310	14
AT4G11860	11
AT4G13890	13
AT4G16566	13
AT4G17650	12
AT4G19720	11
AT4G21180	15
AT4G22120	15
AT4G04340	7
AT4G28250	11
AT4G29590	13
AT4G30220	14
AT4G30310	13
AT4G32260	12
AT4G33540	11
AT4G36210	11
AT4G36810	14
AT4G37090	12
AT4G37190	14
AT5G02770	12
AT5G05590	13
AT5G07370	15
AT5G09660	16
AT5G09890	14
AT5G10350	17
AT5G11980	13
AT5G14060	19
AT3G02020	5
AT5G19620	12
AT5G22950	14
AT5G24300	9
AT5G28350	9
AT5G40200	12
AT5G42130	10
AT5G42650	13
AT5G46160	13
AT5G47710	14
AT5G50100	12
AT5G50580	14
AT5G51590	13
AT4G25320	3
AT5G53990	10
AT5G58430	11
AT5G61580	23
AT5G64740	13
AT5G66090	12
AT5G67150	11
AT5G67240	6
AT1G72170	13
AT3G16230	10
AT5G13870	25
AT5G45480	10
AT5G58190	11
AT2G42770	13
AT4G37300	11
AT5G03345	10
AT1G51840	11
AT4G37270	11
AT3G60880	12
AT2G45440	9
AT1G18720	14
AT2G41760	13
AT4G04470	11
AT2G23560	13
AT3G10860	10
AT5G51700	11
AT5G01330	16
AT3G03610	13
AT1G79650	13
AT3G02220	13
AT3G24020	13
AT3G50970	11
AT4G19690	13
AT1G01790	35
AT1G02410	11
AT1G08800	10
AT1G08830	18
AT1G09070	9
AT1G11790	20
AT1G15200	11
AT1G17650	13
AT1G23130	8
AT1G24800	12
AT1G27752	12
AT1G28420	10
AT1G28440	8
AT1G29530	12
AT1G29820	12
AT1G30300	11
AT1G31440	10
AT1G31930	11
AT1G44900	8
AT1G47900	11
AT1G54520	12
AT1G54610	13
AT1G62730	11
AT1G64040	20
AT1G66250	12
AT1G69370	11
AT1G71310	11
AT1G71750	11
AT1G71840	13
AT1G73080	8
AT1G73630	12
AT1G74380	24
AT1G77530	11
AT1G78000	8
AT2G03220	10
AT2G03440	15
AT2G07696	12
AT2G16780	9
AT4G35050	7
AT2G20050	10
AT2G25060	13
AT2G25070	11
AT2G27370	13
AT2G27490	13
AT2G30800	8
AT2G32070	10
AT2G37540	12
AT2G38310	12
AT2G38440	10
AT2G39530	10
AT2G40800	32
AT2G41350	13
AT2G43040	12
AT2G43480	9
AT2G44490	9
AT2G45750	14
AT2G47140	12
AT2G47330	6
AT3G04320	13
AT3G04470	11
AT3G04570	13
AT3G06730	12
AT3G07690	15
AT3G08850	9
AT5G01770	1
AT3G09180	12
AT3G12700	12
AT3G14172	10
AT3G18230	12
AT3G20740	12
AT3G20940	9
AT3G21230	10
AT3G22845	12
AT3G24590	9
AT3G25290	10
AT3G26410	11
AT3G27050	13
AT3G47690	9
AT5G62500	7
AT3G50210	12
AT3G51120	8
AT3G52870	9
AT3G54230	9
AT3G55030	16
AT3G59280	10
AT3G61860	12
AT3G63080	12
AT4G01150	12
AT4G02370	11
AT4G03110	13
AT4G11060	11
AT4G11410	13
AT4G11740	12
AT4G12080	12
AT4G22770	7
AT4G13860	13
AT4G14455	12
AT4G16060	11
AT4G22150	12
AT4G23640	12
AT4G23920	25
AT4G28410	9
AT4G31570	8
AT4G34350	9
AT4G36420	12
AT4G37660	10
AT4G39050	17
AT2G21380	10
AT5G03030	13
AT5G04950	24
AT5G04960	10
AT5G06950	13
AT5G07360	13
AT5G10050	15
AT5G12240	11
AT5G16260	10
AT5G19290	10
AT5G22510	13
AT5G23310	13
AT5G23760	13
AT5G25080	13
AT5G27620	10
AT5G37680	9
AT5G40890	19
AT5G42850	11
AT5G44460	14
AT5G44480	17
AT5G45160	10
AT5G48440	13
AT5G50150	13
AT5G50320	9
AT5G50380	12
AT5G51260	10
AT5G53310	13
AT5G54510	11
AT5G54940	16
AT5G55050	12
AT5G58300	13
AT5G58870	8
AT5G63110	9
AT5G64680	12
ATCG01240	11
ATMG00080	11
AT1G27190	12
AT3G54030	29
AT4G05520	13
AT4G21470	7
AT5G05760	9
AT5G06200	12
ATMG00060	12
AT1G20696	9
AT1G20693	8
AT2G39040	13
AT5G18640	7
AT5G18630	5
AT2G47710	8
AT4G14440	13
AT1G20850	10
AT5G03650	9
AT5G16150	11
AT5G58250	9
AT1G66900	13
AT5G61910	15
AT1G04040	12
AT5G07110	12
AT4G05000	23
AT3G54290	12
AT4G21990	12
AT1G07970	11
AT3G25140	10
ATCG00670	11
AT3G17300	10
AT4G22753	12
AT1G76940	13
AT2G28790	12
AT2G36300	12
AT5G13650	12
AT3G05170	13
AT5G65240	4
AT5G10290	6
AT5G54270	10
AT1G58360	6
AT1G01710	12
AT1G03080	11
AT1G04640	11
AT1G04780	11
AT1G06640	18
AT1G06690	10
AT1G06720	9
AT1G09490	15
AT1G10130	12
AT1G12550	12
AT1G18060	12
AT1G19370	8
AT1G75140	5
AT1G21670	10
AT1G22660	11
AT1G22930	10
AT1G30890	24
AT1G31010	7
AT1G31660	11
AT1G34000	11
AT1G42480	12
AT1G47380	11
AT1G48950	12
AT1G55120	27
AT1G55320	9
AT1G55980	8
AT1G63610	12
AT1G64490	10
AT1G68310	11
AT1G71950	11
AT1G76390	10
AT1G76970	15
AT1G77420	11
AT1G77750	12
AT1G78040	12
AT2G01270	10
AT2G01830	11
AT2G15790	9
AT2G16920	10
AT2G20280	11
AT2G20390	11
AT2G20940	10
AT2G22300	11
AT2G22450	8
AT2G23600	11
AT2G25080	22
AT2G26040	9
AT2G27150	14
AT2G27470	12
AT2G29530	12
AT2G30140	9
AT2G31490	11
AT2G31710	12
AT2G32150	12
AT2G35450	7
AT2G36680	12
AT2G37050	10
AT2G38580	10
AT2G39090	11
AT2G43120	10
AT2G43630	12
AT2G43640	12
AT3G01160	11
AT3G01740	10
AT3G04080	11
AT3G04770	92
AT3G09970	11
AT3G10020	11
AT3G13800	8
AT3G15190	10
AT3G15680	12
AT3G16990	12
AT3G18030	10
AT3G19508	11
AT3G20290	13
AT3G25920	12
AT3G26830	13
AT3G27170	18
AT3G29130	11
AT3G43190	26
AT3G49320	11
AT3G51440	11
AT3G54250	28
AT3G55040	15
AT3G59220	11
AT3G61620	11
AT3G62770	10
AT4G02150	31
AT4G12050	10
AT4G16330	11
AT4G18060	12
AT4G18760	10
AT4G24690	11
AT4G27430	11
AT4G27520	10
AT4G28710	19
AT4G30260	12
AT4G30610	11
AT4G32840	27
AT4G36610	10
AT4G37820	11
AT5G01230	10
AT5G01340	11
AT5G07860	23
AT5G08740	11
AT5G19950	10
AT5G22030	8
AT5G23060	11
AT5G23200	11
AT5G27430	12
AT5G41340	12
AT5G42920	8
AT5G45920	12
AT5G45940	9
AT5G46780	9
AT5G46960	12
AT5G47840	10
AT5G49550	12
AT5G49900	11
AT5G51100	10
AT5G51300	9
AT5G54830	11
AT5G57590	8
AT5G63120	31
AT5G63590	11
AT5G63950	12
AT5G64180	12
AT5G65220	12
AT5G65250	11
AT5G66910	5
AT1G01780	9
AT1G06500	12
AT1G14170	15
AT1G16340	21
AT1G24240	10
AT1G28110	9
AT1G29980	11
AT1G63210	12
AT1G69800	11
AT1G70170	12
AT1G80620	10
AT2G35100	11
AT2G35770	10
AT4G25070	8
AT4G40050	10
AT2G04845	10
AT3G01590	11
AT5G14500	2
AT1G05270	10
AT5G12110	42
AT2G39805	11
AT4G04200	11
AT5G59210	9
AT5G59710	12
AT4G10970	11
AT3G49240	10
AT2G32410	9
AT1G36390	8
AT1G49400	11
AT3G17330	6
AT1G60430	10
AT3G15580	10
AT5G47120	12
AT1G70940	11
AT1G04530	11
AT4G26470	7
AT1G05850	9
AT5G12210	11
AT1G06060	11
AT3G13720	14
AT3G28900	16
AT4G22300	7
AT4G29610	10
AT5G04170	6
AT5G43970	10
AT5G64580	9
AT1G58030	9
AT5G43360	26
AT5G45190	14
AT1G32210	3
AT3G10330	14
AT1G31130	12
AT3G08610	12
AT1G03030	10
AT1G04260	10
AT1G08640	9
AT1G10850	8
AT1G14220	9
AT1G16790	11
AT1G17530	10
AT1G18480	10
AT1G20190	11
AT1G23120	11
AT1G24450	11
AT1G26190	10
AT1G28060	7
AT1G29260	7
AT1G31710	11
AT1G32100	10
AT1G32990	10
AT1G54780	9
AT1G55810	20
AT1G56550	10
AT1G59910	7
AT1G64350	10
AT1G70660	15
AT1G72010	10
AT1G73030	21
AT1G75510	10
AT1G76630	10
AT1G79150	8
AT2G01710	10
AT2G02730	10
AT2G03150	9
AT2G19710	10
AT2G24330	11
AT2G27360	8
AT2G31680	25
AT2G35410	11
AT2G39360	8
AT2G40980	9
AT2G42010	10
AT2G45000	11
AT2G46110	11
AT2G46470	10
AT2G47320	9
AT3G03890	10
AT3G04500	11
AT3G04520	10
AT3G05070	9
AT3G07030	9
AT3G07410	23
AT3G07590	25
AT3G08620	10
AT3G12530	11
AT3G13940	8
AT3G15460	9
AT3G16370	10
AT3G16850	10
AT3G18790	11
AT3G18990	12
AT3G22220	10
AT3G23175	10
AT3G23325	9
AT3G25660	10
AT3G25770	13
AT3G25980	9
AT3G26060	10
AT3G45630	8
AT3G46560	10
AT3G48050	10
AT3G51580	11
AT3G52950	9
AT3G54210	10
AT3G55005	12
AT3G55400	6
AT3G55480	7
AT3G61690	10
AT4G00560	9
AT4G06744	10
AT4G10760	9
AT4G12880	7
AT4G14240	11
AT4G15802	9
AT4G19610	10
AT4G20910	10
AT4G25820	11
AT4G26000	11
AT4G26430	18
AT4G27490	10
AT4G28750	13
AT4G30000	10
AT4G31910	9
AT4G33700	11
AT4G33740	11
AT4G34460	7
AT4G35750	10
AT4G36860	10
AT4G37330	7
AT4G38150	9
AT5G01530	18
AT5G02280	11
AT5G02310	4
AT5G02850	10
AT5G03880	11
AT5G06300	9
AT5G09420	8
AT5G09450	8
AT5G10170	9
AT2G22240	7
AT5G12320	10
AT5G12430	9
AT5G13550	9
AT5G14320	10
AT5G14910	11
AT5G19110	10
AT5G21105	11
AT5G23420	8
AT5G23950	9
AT5G24760	11
AT5G24810	9
AT5G26980	14
AT5G27490	14
AT5G42720	11
AT5G44710	10
AT5G45600	11
AT5G47540	19
AT5G47780	9
AT5G52200	10
AT5G57580	6
AT2G18750	4
AT5G61810	7
AT5G63960	9
AT5G65650	8
AT5G66290	10
AT5G66540	10
ATCG00860	9
AT1G03910	9
AT1G07705	9
AT1G23140	15
AT1G71100	11
AT2G18690	8
AT2G36360	8
AT2G40430	10
AT2G47620	10
AT3G18370	7
AT3G18640	10
AT3G27670	9
AT3G45830	6
AT3G59500	22
AT5G48580	24
AT5G51840	8
AT5G55530	9
AT1G47840	17
AT1G76260	8
AT1G20540	7
AT2G40370	11
AT3G57790	8
AT4G13270	10
AT4G16830	22
AT5G45140	8
AT1G09340	10
AT5G11280	11
AT1G07840	8
AT4G22330	11
AT5G26570	8
AT3G14930	9
AT1G33520	7
AT1G06760	6
AT4G37590	8
AT1G29660	10
AT2G15900	9
AT2G43410	7
AT3G51520	7
AT1G04140	8
AT2G44230	11
AT5G58200	10
AT1G14990	8
AT4G01650	7
AT4G05590	17
AT5G44650	8
AT2G01210	8
AT4G08580	6
AT1G09160	9
AT1G77470	9
AT5G38560	10
AT2G03720	10
AT2G25670	9
AT3G10640	16
AT1G22330	14
AT1G74250	8
AT2G20120	10
AT2G35910	11
AT3G01130	10
AT3G11530	10
AT4G10430	10
AT4G21090	10
AT5G09978	10
AT5G40950	10
AT5G56600	11
AT5G62200	11
ATCG00840	5
AT2G31800	2
AT5G62720	10
AT4G39220	18
AT3G60900	14
AT3G62300	8
AT3G55450	8
AT5G02290	10
AT5G03320	4
AT3G09830	3
AT1G07230	7
AT5G05360	7
AT3G53780	7
AT5G44550	9
AT3G54980	4
AT1G22520	11
AT2G18240	11
AT3G03070	11
AT4G00080	11
AT1G01220	8
AT1G02640	9
AT1G03830	6
AT1G04130	9
AT1G07250	7
AT1G08260	5
AT1G12430	10
AT1G13160	9
AT1G14240	10
AT1G15940	9
AT1G16880	10
AT1G18190	8
AT1G19800	8
AT1G22510	14
AT1G23180	10
AT1G24190	5
AT1G28330	9
AT1G29040	8
AT1G30070	10
AT1G30110	9
AT1G30680	7
AT1G32130	9
AT1G33990	9
AT1G43900	11
AT1G48760	8
AT1G51740	8
AT1G54850	9
AT1G69220	10
AT1G71070	9
AT1G72500	8
AT1G72700	11
AT1G77130	3
AT1G78240	8
AT1G80110	10
AT1G80380	9
AT2G02400	8
AT2G07725	8
AT2G21440	7
AT2G22560	7
AT2G28100	8
AT2G29750	8
AT2G30105	9
AT2G30840	9
AT2G31970	6
AT2G34070	10
AT2G41100	8
AT2G47580	10
AT3G04740	6
AT3G07180	8
AT3G13560	7
AT3G17205	9
AT3G17880	8
AT3G18940	7
AT3G19990	10
AT3G21560	8
AT3G25220	25
AT3G26290	7
AT3G26300	5
AT3G26900	8
AT3G28930	9
AT3G48670	10
AT3G51030	10
AT3G51610	9
AT3G52090	10
AT3G52380	9
AT3G52430	7
AT3G55160	7
AT3G55960	9
AT3G56950	10
AT3G57340	10
AT3G61520	8
AT3G62130	8
AT4G04695	11
AT4G06599	10
AT4G10040	29
AT4G13730	10
AT4G15400	8
AT4G15930	9
AT4G16580	10
AT4G18230	9
AT4G19540	8
AT4G21410	7
AT4G26455	7
AT4G26620	7
AT4G28600	8
AT4G31770	7
AT4G33670	9
AT5G05710	9
AT5G08380	10
AT5G08560	9
AT5G09400	10
AT5G09680	8
AT5G10625	8
AT5G13360	9
AT5G13370	5
AT5G17060	10
AT5G17550	9
AT5G19130	10
AT5G30510	8
AT5G41260	29
AT5G47435	8
AT5G52420	8
AT5G55180	7
AT5G55220	9
AT5G56140	11
AT5G61960	9
AT5G62865	8
AT5G63030	9
AT5G63040	10
AT5G63550	8
AT5G64110	10
AT5G64500	10
AT5G66190	9
AT1G03950	10
AT1G14140	8
AT1G15710	8
AT1G18160	9
AT1G62600	6
AT1G64390	8
AT1G67630	8
AT2G21190	11
AT4G38790	10
AT2G22310	10
AT2G45430	7
AT3G46100	10
AT3G52660	10
AT4G00752	7
AT5G10960	9
AT5G25450	21
AT5G38600	9
AT5G42060	6
AT5G43850	10
AT3G19780	8
AT3G55520	6
AT4G15480	9
AT4G21800	9
AT5G41940	10
AT5G61130	9
AT1G20020	8
AT2G19590	10
AT2G38130	9
AT1G05910	6
AT5G07830	4
AT5G42240	8
AT5G46250	8
AT5G54770	7
AT2G01410	10
AT4G38100	10
AT1G22940	9
AT2G22900	5
AT1G51590	8
AT3G49860	13
AT4G28730	9
AT4G12800	7
AT4G33180	9
AT3G05350	7
AT2G40620	9
AT4G36945	7
AT5G19530	7
AT5G63310	8
AT4G00090	3
AT5G13020	10
AT3G03590	8
AT3G10720	8
AT3G47300	14
AT1G23170	20
AT5G64160	8
AT4G14910	12
AT1G80950	10
AT1G60170	8
AT1G20580	15
AT4G04955	9
AT1G69830	7
AT2G43420	8
AT3G21200	9
AT5G10480	8
AT4G29430	11
AT2G48020	8
AT1G08570	8
AT4G10610	8
AT1G32790	6
AT2G26800	9
AT2G18245	10
AT2G03870	6
AT2G32000	8
AT3G10250	7
AT5G04090	6
AT5G09620	17
AT3G51790	9
AT1G21770	10
AT1G65040	10
AT1G80180	10
AT3G06035	8
AT3G55460	9
AT4G19030	8
AT5G09960	9
AT5G11580	10
AT5G14150	8
AT5G16820	10
AT5G26340	10
AT5G59180	10
AT2G28600	7
AT1G47830	6
AT3G47460	5
AT2G14860	7
AT3G16565	3
AT1G54250	14
AT2G30710	7
AT3G13510	8
AT5G23070	10
AT2G43620	27
AT3G59950	8
AT5G57370	8
AT1G32410	10
AT5G64730	10
AT2G15970	10
AT3G52760	7
AT1G65570	8
AT2G25710	7
AT3G15940	8
AT1G52420	1
AT5G63620	8
AT3G62580	10
AT4G35500	10
AT5G08290	10
AT1G02120	7
AT1G03060	7
AT1G09300	7
AT1G09970	9
AT1G11530	9
AT1G13190	7
AT1G16905	9
AT1G17730	18
AT1G22860	5
AT1G26160	7
AT1G27595	7
AT1G47490	17
AT1G49540	8
AT1G53530	7
AT1G55820	8
AT1G61620	7
AT1G64760	8
AT1G65032	8
AT1G66080	8
AT1G68650	11
AT1G69920	9
AT1G71440	9
AT1G72630	7
AT1G73620	11
AT1G75170	8
AT1G80350	6
AT2G03780	9
AT2G16940	6
AT2G25260	9
AT2G27000	14
AT2G28230	9
AT2G29730	8
AT2G29740	9
AT2G30500	9
AT2G33530	7
AT2G35050	10
AT2G45250	7
AT3G01050	9
AT3G03420	7
AT3G06790	8
AT3G07130	8
AT3G08960	9
AT3G10530	8
AT3G11050	8
AT3G13222	9
AT3G13410	9
AT3G13910	8
AT3G14690	6
AT3G14650	14
AT3G14780	9
AT3G17340	5
AT3G17380	9
AT3G18490	6
AT3G20550	9
AT3G21600	6
AT3G23800	7
AT3G25610	9
AT3G43220	7
AT3G43240	7
AT3G45620	7
AT3G49601	6
AT3G50110	8
AT3G51010	7
AT3G58530	8
AT4G01210	9
AT4G04830	16
AT4G05060	11
AT4G10730	12
AT4G22745	9
AT4G24400	8
AT4G25090	8
AT4G27760	8
AT4G28880	12
AT4G31530	7
AT4G31940	6
AT4G31950	5
AT4G33080	6
AT4G33910	9
AT5G01590	8
AT5G04890	8
AT5G06260	8
AT5G06570	7
AT5G09260	9
AT5G09270	9
AT5G10020	6
AT5G11540	6
AT5G11850	7
AT5G11910	8
AT5G20070	7
AT5G21090	7
AT5G22080	7
AT5G23110	3
AT5G23750	9
AT5G24490	9
AT5G25930	8
AT5G39050	5
AT5G46280	8
AT5G46870	19
AT5G47490	8
AT5G48380	12
AT5G50375	7
AT5G52882	14
AT5G56150	9
AT5G56320	9
AT5G58330	9
AT5G59140	9
AT5G66150	5
ATCG00770	8
AT1G07380	8
AT1G30550	9
AT1G33750	8
AT1G69030	5
AT1G77360	9
AT2G20750	9
AT2G21150	7
AT2G25320	8
AT2G26650	7
AT2G27960	8
AT2G35900	8
AT2G44360	7
AT3G27020	9
AT3G48030	9
AT4G28706	9
AT4G31930	7
AT5G04710	8
AT5G09830	9
AT1G06570	5
AT1G18100	8
AT1G79630	9
AT2G46900	7
AT4G26160	8
AT5G51980	9
AT1G11190	6
AT3G04340	7
AT3G19190	9
AT3G24090	8
AT5G05970	6
AT1G44790	7
AT3G21215	5
AT1G06070	9
AT3G07060	9
AT1G23890	9
AT4G14950	9
AT5G35570	9
AT5G53490	9
AT5G57625	7
AT1G26370	4
AT1G54140	4
AT3G18440	8
AT1G16900	6
AT4G35350	9
AT4G28300	9
AT2G36835	7
AT1G50110	7
AT2G19560	6
AT4G12400	10
AT3G13224	7
AT3G27930	7
AT5G62000	5
AT2G43780	6
AT4G38260	8
AT4G18440	19
AT1G30480	7
AT4G27750	9
AT2G31320	4
AT5G49160	7
AT1G79560	5
AT3G58550	8
AT1G33230	9
AT2G14880	12
AT2G19490	6
AT1G73970	6
AT3G03950	7
AT1G62430	7
AT2G44770	6
AT5G04920	6
AT5G45470	5
AT5G36180	9
AT1G55170	8
AT1G18250	10
AT4G02590	5
AT5G62560	10
AT3G47820	2
AT3G59140	7
AT2G16530	8
AT2G38180	9
AT2G41475	9
AT2G45010	8
AT2G45690	8
AT3G03010	9
AT3G17609	8
AT4G38640	7
AT4G39030	9
AT5G09250	9
AT5G38110	9
AT5G60590	9
AT5G65520	9
AT2G20960	6
AT3G09620	4
AT1G20920	4
AT4G33640	9
AT1G80310	6
AT4G22130	7
AT1G32470	5
AT2G35370	3
AT1G65700	6
AT2G37160	6
AT5G19590	7
AT3G42790	8
AT4G31170	14
AT1G47500	10
AT3G09540	6
AT3G55140	3
AT4G19040	4
AT1G31810	7
AT1G76020	6
AT5G19980	7
AT5G50960	8
AT3G43520	8
AT1G11300	5
AT4G27290	3
AT1G20340	9
AT1G75440	9
AT2G04410	8
AT4G03120	9
AT4G36440	9
AT5G20650	8
AT5G40670	9
AT1G03210	8
AT1G06790	6
AT1G08050	5
AT1G14310	6
AT1G18200	14
AT1G24560	6
AT1G24610	7
AT1G25570	7
AT1G27000	8
AT1G29400	7
AT1G47271	8
AT1G52980	6
AT1G58060	8
AT1G58230	3
AT1G63180	23
AT1G72340	6
AT1G75220	11
AT1G79850	8
AT1G80210	11
AT2G01910	8
AT2G16930	7
AT2G21385	8
AT2G25830	8
AT2G26430	7
AT2G31170	8
AT2G32030	6
AT2G35190	8
AT2G38650	8
AT2G38790	7
AT2G42570	7
AT3G03530	10
AT3G05100	7
AT3G11220	6
AT3G11800	9
AT3G12480	8
AT3G15360	8
AT3G15380	8
AT3G15970	8
AT3G16530	13
AT3G16620	11
AT3G21250	7
AT3G23890	6
AT3G44200	6
AT3G46690	8
AT3G51660	8
AT3G56430	29
AT3G57000	7
AT3G58840	7
AT3G62370	8
AT4G00800	6
AT4G04700	13
AT4G08280	8
AT4G10280	7
AT4G14600	24
AT4G15955	8
AT4G16144	8
AT4G16500	8
AT4G16700	6
AT4G20330	7
AT4G21450	7
AT4G21670	5
AT4G25730	7
AT4G27650	7
AT4G28220	10
AT4G30580	7
AT4G32620	7
AT4G32930	8
AT4G36720	8
AT5G01310	8
AT5G04850	11
AT5G08470	5
AT5G13510	7
AT5G14530	6
AT5G14680	13
AT5G22410	7
AT5G23450	8
AT5G24020	8
AT5G24165	8
AT5G35330	7
AT5G42660	6
AT5G43500	7
AT5G49530	7
AT5G49680	5
AT5G50840	7
ATCG00470	8
ATCG01120	7
AT1G02370	6
AT1G03680	5
AT1G06210	8
AT1G14910	10
AT1G22060	5
AT1G35260	5
AT1G48520	5
AT1G51360	7
AT1G52260	6
AT1G55325	7
AT2G13370	5
AT2G16595	8
AT2G30530	7
AT2G33585	8
AT2G35880	8
AT3G06820	9
AT3G10710	7
AT3G24570	8
AT3G54360	6
AT4G01560	6
AT4G30990	5
AT4G36530	6
AT5G06550	7
AT5G58700	7
AT5G65910	8
AT5G67530	6
AT1G01490	8
AT1G60850	6
AT2G22660	7
AT2G31410	8
AT2G42120	6
AT2G43140	8
AT3G23100	7
AT3G44850	5
AT3G60210	8
AT4G02270	8
AT4G02840	22
AT5G14220	8
AT5G57210	4
AT1G50320	7
AT3G16840	5
AT3G32030	7
AT4G16430	8
AT4G39400	6
AT5G08420	5
AT1G27435	7
AT1G61980	7
AT1G68230	8
AT2G01180	8
AT2G21100	5
AT2G41630	7
AT3G02910	6
AT3G19000	7
AT3G49725	7
AT4G02360	7
AT5G04440	6
AT1G11400	6
AT1G30440	7
AT3G06420	7
AT3G11500	6
AT5G05560	6
AT5G52980	6
AT2G42400	8
AT4G02940	7
AT5G13190	7
AT1G12930	8
AT3G01180	4
AT5G15350	6
AT5G17410	6
AT5G19300	5
AT3G22910	5
AT1G75200	6
AT4G01390	5
AT2G35490	7
AT4G16120	8
AT2G26280	6
AT5G63260	7
AT1G31280	6
AT2G25870	7
AT2G34585	6
AT4G14330	5
AT4G23510	7
AT2G37770	13
AT3G16090	7
AT1G14130	6
AT3G08550	7
AT3G59360	7
AT5G17620	6
AT5G02560	6
AT1G65985	7
AT3G19050	2
AT4G26480	8
AT1G18490	7
AT4G37320	7
AT1G08980	8
AT3G44540	8
AT5G12420	8
AT3G56650	7
AT3G44530	6
AT3G53890	12
AT1G15110	7
AT3G02750	6
AT3G03490	6
AT4G21540	6
AT1G55805	6
AT2G36480	7
AT1G59890	7
AT3G62020	31
AT4G33120	6
AT1G13520	4
AT1G13960	8
AT1G19190	8
AT1G27310	8
AT1G61990	7
AT1G65290	7
AT1G66740	8
AT1G68680	8
AT1G75210	8
AT2G03090	8
AT2G19460	8
AT2G41680	8
AT3G13845	8
AT3G62860	8
AT4G01860	7
AT4G14465	8
AT5G13610	6
AT5G38630	6
AT5G42000	8
AT5G45660	8
AT5G55670	6
AT5G55810	8
AT5G58920	8
AT5G63280	6
AT2G44525	9
AT4G19185	7
AT3G12140	6
AT5G25440	6
AT5G04550	6
AT4G24230	8
AT1G57610	4
AT4G01330	7
AT2G17700	7
AT4G14940	6
AT1G16740	5
AT5G04080	7
AT1G01200	17
AT1G04710	24
AT1G07030	6
AT2G29980	5
AT4G21810	5
AT4G04860	4
AT5G42420	7
AT1G21070	2
AT4G32960	8
AT5G52540	8
AT1G49570	4
AT1G07000	7
AT1G19770	8
AT3G57480	8
AT4G18070	4
AT1G12370	8
AT3G09800	5
AT3G60370	8
AT4G09040	5
AT2G15270	8
AT3G07010	7
AT1G15900	6
AT4G30900	8
AT2G23050	6
AT4G10140	7
AT1G03190	4
AT3G19370	8
AT5G14120	8
AT1G45015	6
AT4G31100	4
AT4G23450	6
AT1G11310	4
AT5G65970	5
AT3G26590	7
AT3G48770	4
AT4G28450	4
AT5G44140	7
AT1G01580	8
AT1G22200	8
AT1G59950	8
AT3G19460	8
AT3G27120	8
AT4G16265	8
AT4G16444	8
AT4G26670	7
AT5G03080	7
AT5G07020	8
AT5G12390	8
AT5G59520	8
AT5G65205	8
AT1G01440	6
AT1G02890	23
AT1G04910	5
AT1G19835	6
AT1G20410	6
AT1G24267	6
AT1G32060	6
AT1G32500	6
AT1G33360	12
AT1G35250	6
AT1G59580	7
AT1G78800	6
AT2G17930	7
AT2G18410	7
AT2G26190	6
AT2G40650	6
AT3G04870	6
AT3G05680	5
AT3G10210	7
AT3G11402	5
AT3G14530	8
AT3G17770	7
AT3G20720	6
AT3G22230	46
AT3G23560	7
AT3G26935	6
AT3G28740	6
AT3G44550	7
AT3G45070	6
AT3G49590	6
AT3G49990	7
AT3G53560	5
AT3G56820	7
AT3G61760	60
AT4G00670	7
AT4G10100	6
AT4G14147	5
AT4G14150	5
AT4G22140	7
AT4G24100	10
AT4G24200	5
AT4G25260	5
AT4G25610	6
AT4G27120	6
AT4G36250	7
AT5G05990	6
AT5G06210	7
AT5G07990	6
AT5G09860	7
AT5G22580	7
AT5G43070	18
AT5G47520	23
AT5G49850	7
AT5G50310	5
AT5G55920	5
AT5G60340	7
AT5G61530	7
AT1G27140	13
AT1G53165	7
AT2G20830	7
AT2G21600	15
AT2G27200	12
AT2G41040	7
AT2G45770	7
AT3G17430	7
AT4G07410	5
AT4G15330	13
AT5G07970	6
AT5G09300	5
AT5G11350	7
AT5G11760	7
AT5G13390	7
AT5G19485	6
AT5G27330	5
AT5G45210	5
AT5G63420	7
AT1G01290	7
AT1G01420	7
AT1G23750	7
AT1G35190	6
AT1G68850	5
AT1G80190	7
AT2G41770	6
AT3G26980	6
AT3G51140	7
AT5G24520	6
AT5G41080	5
AT5G47310	7
AT5G53060	5
AT5G58040	5
AT1G07020	7
AT1G15790	7
AT1G74500	6
AT2G02570	5
AT2G43070	6
AT3G20820	7
AT3G27340	6
AT4G14145	6
AT4G35560	6
AT5G04120	7
AT1G80820	6
AT3G27230	7
AT4G12230	6
AT4G17030	7
AT4G23700	5
AT5G42510	7
AT5G58970	7
AT1G26820	4
AT3G23980	7
AT5G08620	5
AT1G16710	6
AT1G21650	5
AT1G56080	7
AT2G39290	7
AT3G25480	7
AT4G24530	7
AT5G60990	4
AT1G23230	5
AT1G72970	6
AT3G58640	7
AT1G76880	6
AT2G31340	5
AT2G45590	5
AT3G56720	5
AT4G24780	5
AT5G10940	6
AT1G59520	6
AT3G23540	4
AT5G07080	6
AT5G08040	6
AT1G79270	4
AT4G05200	8
AT1G33490	6
AT1G80810	4
AT4G15950	7
AT4G37020	6
AT5G05880	5
AT5G16010	4
AT5G19280	4
AT5G57230	5
AT1G18690	17
AT3G56210	5
AT3G56640	4
AT5G20570	6
AT5G49210	6
AT5G27650	5
AT4G03280	5
AT1G15000	5
AT5G18940	7
AT5G64940	6
AT2G43810	5
AT3G59810	1
AT4G33060	4
AT2G26510	6
AT2G41950	4
AT4G39940	6
AT5G66810	4
AT2G38010	6
AT5G44560	5
AT5G62950	6
AT3G26380	4
AT5G55300	5
AT1G49860	6
AT5G50440	13
AT1G31190	7
AT5G03370	5
AT5G50810	7
AT5G56730	5
AT4G09980	5
AT3G26360	3
AT5G57160	5
AT1G55130	20
AT2G17800	7
AT4G35950	1
AT1G15910	6
AT5G64570	6
AT1G01160	6
AT1G55265	6
AT2G35500	5
AT5G22350	7
AT3G22260	6
AT4G26190	4
AT1G70710	9
AT3G08890	10
AT3G19640	5
AT3G02875	6
AT5G01270	3
AT4G31540	4
AT1G24430	5
AT3G08600	4
AT1G50460	4
AT5G54670	10
AT1G06190	6
AT1G18660	3
AT1G27300	7
AT1G50710	6
AT1G58190	7
AT1G63310	7
AT2G29590	7
AT3G20650	7
AT3G30380	5
AT3G53100	7
AT4G14630	7
AT4G34100	6
AT5G15770	7
AT5G21326	5
AT5G22120	7
AT5G56980	7
AT5G66590	7
ATCG00750	7
AT1G28340	6
AT3G63000	7
AT5G65260	8
AT1G67700	7
AT2G26260	7
AT5G55960	5
AT4G39960	5
AT2G22360	4
AT4G29820	7
AT3G14130	5
AT3G14150	3
AT5G10070	5
AT1G77370	7
AT2G29900	5
AT3G23280	6
AT1G04900	6
AT2G46890	5
AT5G51350	4
AT1G61670	4
AT5G23440	7
AT5G26680	3
AT3G47980	6
AT2G25770	5
AT3G04580	5
AT5G67100	5
AT1G03000	2
AT4G36500	6
AT2G18210	3
AT5G17270	2
AT3G03190	7
AT4G12520	5
AT5G11970	7
AT1G45233	6
AT5G24690	6
AT1G74000	4
AT2G23520	4
AT2G26100	6
AT4G31420	5
AT5G60410	4
AT2G37340	4
AT1G48170	7
AT1G34065	5
AT1G49740	5
AT4G33380	7
AT5G39120	6
AT1G19240	6
AT2G19580	7
AT2G44860	5
AT3G25840	4
AT1G55480	3
AT5G48870	5
AT1G22550	6
AT4G30820	4
AT1G78190	5
AT3G14080	5
AT2G20690	3
AT1G76760	7
AT4G35770	5
AT3G10980	6
AT1G29330	6
AT5G37630	6
AT4G38500	4
AT4G34390	5
AT1G26450	4
AT5G16190	3
AT5G22740	2
AT1G23480	2
AT1G51410	5
AT5G38940	5
AT5G41290	5
AT4G19500	3
AT4G14615	3
AT2G38480	6
AT1G01930	6
AT4G12750	5
AT2G04270	2
AT3G22425	4
AT2G44760	6
AT3G43960	11
AT4G23330	6
AT5G67470	3
AT2G03240	4
AT2G24270	5
AT5G38550	3
AT4G08180	5
AT1G22710	7
AT2G15290	6
AT2G29480	5
AT2G43680	7
AT3G08910	7
AT3G09470	7
AT3G19930	7
AT4G01450	7
AT4G15610	6
AT5G42990	7
AT5G62540	6
AT5G27760	5
AT5G65660	6
AT1G03430	4
AT1G12520	6
AT1G19530	5
AT1G26665	6
AT1G30760	7
AT1G64160	12
AT2G15570	5
AT2G30270	5
AT2G40110	6
AT3G21640	4
AT3G51090	5
AT3G54130	6
AT4G04190	4
AT4G08810	6
AT4G10550	7
AT4G39955	6
AT5G48335	5
AT5G54280	6
AT5G55510	4
AT5G57280	6
AT5G64400	5
AT5G65207	4
AT1G05430	6
AT1G17500	7
AT1G22180	7
AT2G19970	6
AT2G23740	6
AT2G37510	6
AT3G03220	5
AT3G08980	6
AT3G55250	6
AT4G15960	5
AT4G39640	5
ATCG00830	4
AT1G03380	6
AT1G29840	9
AT1G33780	6
AT3G49600	4
AT3G55380	4
AT4G10360	5
AT5G01390	6
AT5G07470	17
AT1G16970	6
AT1G74520	4
AT2G47630	5
AT3G13150	6
AT4G08920	5
AT4G15415	6
AT5G63460	5
AT1G11760	6
AT1G26300	6
AT1G67750	6
AT2G16790	6
AT2G34730	3
AT3G07580	5
AT3G51620	4
AT5G12120	6
AT5G23040	5
AT5G51550	6
ATCG00350	6
AT1G12640	6
AT1G53670	6
AT1G77540	5
AT3G12090	6
AT3G56120	4
AT4G15420	6
AT1G25380	4
AT1G51560	7
AT2G02160	5
AT1G06820	6
AT1G71400	4
AT4G16765	5
AT1G55830	5
AT3G13100	2
AT3G21100	5
AT1G75350	5
AT3G54620	4
AT2G20370	6
AT4G03180	5
AT5G51740	5
AT1G20720	4
AT1G29030	4
AT1G79200	5
AT2G43540	5
AT5G06730	17
AT5G08260	5
AT5G61840	5
AT1G54710	4
AT1G78650	5
AT2G39130	5
AT2G43320	5
AT1G63270	4
AT4G21860	6
AT1G73820	4
AT2G18630	3
AT5G54600	5
AT2G15690	6
AT1G01950	5
AT1G45150	5
AT3G22400	10
AT5G24740	1
ATCG00380	4
AT3G42660	4
AT3G56900	5
AT5G22000	4
AT3G49370	8
AT2G19120	3
AT5G58370	2
AT1G15700	3
AT5G39990	6
AT5G65930	5
AT3G14460	5
AT2G29540	6
AT1G49650	4
AT3G62450	3
AT5G20300	5
AT3G58110	4
AT1G64850	4
AT3G12280	3
AT1G72175	12
AT1G55250	4
AT5G51410	5
AT5G49880	5
AT5G49950	4
AT1G18950	5
AT5G25150	4
AT3G23900	5
AT2G42320	4
AT3G57780	2
AT3G55800	6
AT2G19270	4
AT4G35110	5
AT5G59960	6
AT5G38200	4
AT3G47050	19
AT1G50170	5
AT2G42450	4
AT3G10360	3
AT2G04660	4
AT1G23260	11
AT1G58370	5
AT1G58440	3
AT1G02330	6
AT1G05530	4
AT1G06110	6
AT1G16850	6
AT1G19440	6
AT1G23960	5
AT1G48350	6
AT1G53880	6
AT1G58100	5
AT1G61040	3
AT1G62830	4
AT1G64780	5
AT1G78140	5
AT2G07741	5
AT2G15240	6
AT2G22370	6
AT2G23940	6
AT2G25840	5
AT2G27350	6
AT2G27680	6
AT2G39518	6
AT3G12240	6
AT4G01710	6
AT4G08950	5
AT4G15130	6
AT4G15520	6
AT4G18460	6
AT4G34730	6
AT4G35390	6
AT5G16270	6
AT5G18970	6
AT5G43580	5
AT5G54260	4
AT4G28210	3
AT4G32040	4
AT4G11160	6
AT1G74310	7
AT1G22620	5
AT3G16220	6
AT3G13450	5
AT1G55510	2
AT1G14185	4
AT1G14190	2
AT4G11980	4
AT4G12110	6
AT5G06560	5
AT1G13220	4
AT1G66150	4
AT5G46570	7
AT5G57560	9
AT1G53720	4
AT2G41830	2
AT5G18580	6
AT4G00026	2
AT4G14270	6
AT3G04220	1
ATCG00160	6
AT5G02590	6
AT1G03250	6
AT3G07800	5
AT4G10920	2
AT3G12680	5
AT4G01940	5
AT2G35720	4
AT3G06960	3
AT5G48940	4
AT5G24610	5
AT3G03810	4
AT3G54150	6
AT3G52120	6
AT3G27770	4
AT2G40190	4
AT4G36660	6
AT3G14540	4
AT4G36080	5
AT2G45980	3
AT3G11660	6
AT4G27040	6
AT5G06240	6
AT5G41685	6
AT4G25650	5
AT4G37120	5
AT1G76440	6
AT3G04300	6
AT5G44450	6
AT3G15650	4
AT5G06390	5
AT1G48230	6
AT5G53440	5
AT2G30910	2
AT2G31300	1
AT4G37130	6
AT3G53340	4
AT5G47640	6
AT3G60300	3
AT5G48160	3
AT4G04610	8
AT1G58025	5
AT3G61560	11
AT2G29890	5
AT5G04560	3
AT1G71180	5
AT4G07390	6
AT3G24880	2
AT3G15920	4
AT5G04050	5
AT5G43910	4
AT1G21580	2
AT3G56910	6
AT5G43690	6
AT2G04340	5
AT1G76510	5
AT4G28910	2
AT1G70480	4
AT5G66100	5
AT3G21750	6
AT1G53300	5
AT4G21770	6
AT4G09150	3
AT1G48970	5
AT5G24380	5
AT1G70530	7
AT4G29870	5
AT4G29380	3
AT2G04850	5
AT5G18520	3
AT1G74280	4
AT5G58510	3
AT5G27820	4
AT1G25360	2
AT3G20890	4
AT4G30790	5
AT5G44780	6
AT1G67580	3
AT5G58375	6
AT1G55080	6
AT4G20820	1
AT1G67080	5
AT1G04860	5
AT5G04000	6
AT3G07780	6
AT4G26130	3
AT5G48370	6
AT2G45620	5
AT1G10522	6
AT5G41190	4
AT3G23580	3
AT1G51730	4
AT1G06890	4
AT4G15880	1
AT5G10060	4
AT3G15820	5
AT1G04300	4
AT3G12300	3
AT3G62920	3
AT5G45260	3
AT5G55520	3
AT2G42620	4
AT2G20340	5
AT4G00330	5
AT3G43540	5
AT3G56350	4
AT4G17620	4
AT4G27990	6
AT3G07430	1
AT2G03980	2
AT1G03365	4
AT2G31260	4
AT5G24360	2
AT2G38050	3
AT1G13480	3
AT4G15233	5
AT5G60335	4
AT3G58050	3
AT3G24860	4
AT3G17830	5
AT5G49190	5
AT1G68720	3
AT5G43880	4
AT1G13430	4
AT2G44010	4
AT4G25050	4
AT1G63120	2
AT5G17290	5
AT3G12850	3
AT3G21510	3
AT5G66690	5
AT1G71170	4
AT3G13380	4
AT2G23950	1
AT3G53650	47
AT2G41835	6
AT1G14450	5
AT1G32360	6
AT1G47640	6
AT1G55570	4
AT1G70800	6
AT2G16660	6
AT2G26560	3
AT2G45695	6
AT3G14180	6
AT3G30390	6
AT3G46200	5
AT3G46900	6
AT3G52180	6
AT3G62650	6
AT4G01440	6
AT4G14385	4
AT4G32460	6
AT5G16550	6
AT5G27710	5
AT5G41060	6
AT5G51790	6
AT5G60950	6
AT3G60540	6
AT5G37650	5
AT5G37470	4
AT1G05060	5
AT1G56050	4
AT2G45520	5
AT3G11540	5
AT3G18140	5
AT3G56690	5
AT4G00585	5
AT4G22305	5
AT5G49890	4
AT5G58320	6
AT1G57590	3
AT1G73200	4
AT1G78610	4
AT3G45740	3
AT1G03370	5
AT1G04950	5
AT1G17450	3
AT1G25540	5
AT1G32090	7
AT1G06780	5
AT1G53460	5
AT2G17640	5
AT4G34620	5
AT5G13570	5
AT5G50000	13
AT5G54540	3
AT2G19385	5
AT3G07460	11
AT5G20600	4
AT4G24750	5
AT5G42300	5
AT1G04985	4
AT3G45780	5
AT5G05160	4
AT4G26860	5
AT5G48657	4
AT5G67130	4
AT2G36930	4
AT3G04680	4
AT1G15020	7
AT1G74600	2
AT4G14990	4
AT5G06580	4
AT5G35080	4
AT1G21065	5
AT4G21534	4
AT2G34490	4
AT3G28140	5
AT4G04614	4
AT5G55550	4
AT4G11240	11
AT5G47080	5
AT3G52250	3
AT1G80050	15
AT2G04865	4
AT5G05860	6
AT5G07920	5
AT5G13470	4
AT1G21640	4
AT3G58580	7
AT5G27740	4
AT5G41480	5
AT1G73240	5
AT3G26370	4
AT2G24990	4
AT3G54420	4
AT2G42230	4
AT5G51070	10
AT5G58005	4
AT4G25720	4
AT5G13300	4
AT2G41300	4
AT3G50860	5
AT5G58130	5
AT1G56420	4
AT1G63850	3
AT4G25520	4
AT4G32770	4
AT5G23080	3
AT5G20680	4
AT5G03420	3
AT3G22680	4
AT5G28320	3
AT4G00450	3
AT2G29060	4
AT1G78690	5
AT2G44820	3
AT1G44800	4
AT2G46505	4
AT5G65180	5
AT3G61270	2
AT3G22750	11
AT5G44290	3
AT3G61600	5
AT5G38720	4
AT1G79540	1
AT4G37550	2
AT2G07240	2
AT5G12100	4
AT1G06010	5
AT1G32150	5
AT1G43860	5
AT1G62850	5
AT1G67310	4
AT1G76200	5
AT1G80910	5
AT2G04550	4
AT2G19110	4
AT2G38465	5
AT2G38940	5
AT2G41050	5
AT3G11100	3
AT3G26030	8
AT4G17420	7
AT4G20430	5
AT4G30020	5
AT5G42500	4
AT5G56020	5
AT5G67220	4
AT1G01080	4
AT5G63920	3
AT1G08560	3
AT3G62140	3
AT5G66380	5
AT1G69680	3
AT1G76300	9
AT5G09995	4
AT4G35910	5
AT1G16610	4
AT3G02920	2
AT4G32650	3
AT1G63740	1
AT1G65690	4
AT3G10130	4
AT1G10170	4
AT1G50240	3
AT1G76860	9
AT2G35320	4
AT1G03905	12
AT3G07330	4
AT1G10870	4
AT3G10960	5
AT1G50620	4
AT5G49010	4
AT5G65900	3
AT2G24500	5
AT5G15880	5
AT2G01950	2
AT2G27510	2
AT5G08050	5
AT5G06220	6
AT2G26930	4
AT3G12980	1
AT1G78360	5
AT4G00755	5
AT3G60480	5
AT1G15380	5
AT1G44970	4
AT4G24805	2
AT5G25090	5
AT1G33610	5
AT1G10180	3
AT1G32580	5
AT2G38880	5
AT2G19340	5
AT5G48970	5
AT5G22370	3
AT5G01110	2
AT1G21190	9
AT2G18850	5
AT5G21170	5
AT1G75670	5
AT1G80720	5
AT2G02470	15
AT4G32200	4
AT2G16280	4
AT5G01300	4
AT4G28420	4
AT3G49330	5
AT1G17790	5
AT1G05205	3
AT2G37240	3
AT5G35840	1
AT5G61940	4
AT3G46840	3
AT4G34290	5
AT3G14890	3
AT4G09730	4
AT2G42890	4
AT2G47420	4
AT4G15510	4
AT3G02980	4
AT5G19010	7
AT5G53650	5
AT2G33610	3
AT3G05270	5
AT5G01800	5
AT4G12910	5
AT1G21450	2
AT5G62880	5
AT3G06770	5
AT5G48430	4
AT3G45710	5
AT4G27440	3
AT1G09750	5
AT2G46090	3
AT3G12060	2
AT3G05520	5
AT5G04020	5
AT5G34940	3
AT2G44065	5
AT3G62280	2
AT3G01560	5
AT3G18310	2
AT1G08700	3
AT2G33990	4
AT1G53120	5
AT4G00550	5
AT5G47190	4
AT5G37770	3
AT2G26970	5
AT5G56720	42
AT5G02130	5
AT4G21105	3
AT5G52040	8
AT2G28880	3
AT5G60870	5
AT5G42480	2
AT1G65060	5
AT2G23460	5
AT4G28820	5
AT5G54910	4
AT3G23780	2
AT1G72320	5
AT5G64610	2
AT5G09740	3
AT2G42350	5
AT4G28990	5
AT5G51450	1
AT1G64650	6
AT3G49490	5
AT4G32120	5
AT3G22800	5
AT3G54610	3
AT1G73840	3
AT5G09920	3
AT2G02790	4
AT4G33630	2
AT5G53370	4
AT5G53150	2
AT1G68000	4
AT3G48800	1
AT3G62680	4
AT1G68185	3
AT2G18080	3
AT2G41420	4
AT5G63000	2
AT4G13550	3
AT4G31210	2
AT1G27170	2
AT5G65290	2
AT4G00355	4
AT3G51630	2
AT3G16860	3
AT2G44140	3
AT5G50760	5
AT1G50120	4
AT1G17020	4
AT1G17810	4
AT1G30880	4
AT1G50575	3
AT3G55605	4
AT4G05220	3
AT5G52960	1
ATCG00650	2
AT1G04520	2
AT1G04400	3
AT5G16470	2
AT5G40170	3
AT3G56760	6
AT2G41140	4
AT2G25210	4
AT4G02330	4
AT1G25375	3
AT5G63970	4
AT1G51580	3
AT3G27200	4
AT4G13130	3
AT1G15480	3
AT5G14270	4
AT1G30270	4
AT1G48790	2
AT5G25540	4
AT3G61370	3
AT1G53680	4
AT5G24030	4
AT4G28050	4
AT4G22820	4
AT2G35530	4
AT1G11090	2
AT5G49940	4
AT5G32450	4
AT3G13070	4
AT1G08530	4
AT1G72470	6
AT5G06930	4
AT2G35480	4
AT3G49220	4
AT1G20140	4
AT5G15540	2
AT1G63440	4
AT5G09290	4
AT5G57090	4
AT5G62550	4
AT3G09735	4
AT4G26485	2
AT2G35520	4
AT1G19120	5
AT1G71710	2
AT4G28850	4
AT3G26780	1
AT2G04630	3
AT2G27740	2
AT1G17000	1
AT4G18940	4
AT2G39890	1
AT1G13530	2
AT1G13490	1
AT1G58807	1
AT5G65470	3
AT4G08960	4
AT4G14100	3
AT3G56850	3
AT1G53390	2
AT4G12300	4
AT4G12320	1
AT5G03670	1
AT2G23340	2
AT4G06746	2
AT1G02470	2
AT1G05805	5
AT1G17440	4
AT1G19700	5
AT1G31830	5
AT1G32700	5
AT1G56220	5
AT1G73590	5
AT2G24390	5
AT2G46150	5
AT3G02860	5
AT3G08930	5
AT3G18210	5
AT3G20510	5
AT3G48710	5
AT3G53220	5
AT4G24370	5
AT4G25640	5
AT4G34480	5
AT5G09980	5
AT5G14105	4
AT5G55140	4
AT5G58470	5
AT1G47278	5
AT5G46890	5
AT4G18850	4
AT3G07190	3
AT5G48660	3
AT5G63870	3
AT1G48120	2
AT5G14280	2
AT2G25650	1
AT2G03800	4
AT2G28390	4
AT3G20810	4
AT1G30720	10
AT3G48570	4
AT3G24820	3
AT5G55260	10
AT3G06060	4
AT2G19720	4
AT4G26550	3
AT3G60360	3
AT1G15350	3
AT2G29065	3
AT2G36570	4
AT5G50280	2
AT5G15920	2
AT3G14090	18
AT5G48330	3
AT2G46930	4
AT3G58760	3
AT3G01100	4
AT1G06650	10
AT3G10572	3
AT3G55850	2
AT3G20570	3
AT5G18100	10
AT1G10510	4
AT5G64630	4
AT1G11350	5
AT1G23860	9
AT4G09660	2
AT5G41550	2
AT4G14200	4
AT5G58670	4
AT2G01640	4
AT5G60760	3
AT1G13030	3
AT1G62780	3
AT4G28570	3
AT2G23200	2
AT4G16360	3
AT5G50420	3
AT1G05760	4
AT1G12160	4
AT1G14730	4
AT1G20910	4
AT1G30130	4
AT1G43850	4
AT1G74970	4
AT1G79070	4
AT2G33740	4
AT2G34570	4
AT2G41000	4
AT3G10620	3
AT3G15160	4
AT3G18510	4
AT3G21350	4
AT3G48180	4
AT3G51895	1
AT3G59840	4
AT3G63030	4
AT4G03140	6
AT4G04800	4
AT4G16100	4
AT4G26600	4
AT4G32870	4
AT4G33410	4
AT5G03700	4
AT5G15030	4
AT5G15970	4
AT5G49270	4
AT5G57040	4
AT3G12210	4
AT5G20360	5
AT3G23670	3
AT1G03360	4
AT2G19130	3
AT1G75310	1
AT3G46870	4
AT4G01630	4
AT5G19910	3
AT4G38400	3
AT1G48460	3
AT1G76470	4
AT1G30460	3
AT3G09880	9
AT5G23590	4
AT5G42830	4
AT5G37590	3
AT1G01170	4
AT3G27060	2
AT5G33300	2
AT1G05890	3
AT2G44200	4
AT3G26810	2
AT4G25315	3
AT3G07980	3
AT5G36700	5
AT2G46630	3
AT2G16070	4
AT1G24793	4
AT5G04680	3
AT5G53860	1
AT2G41540	6
AT5G43520	4
AT4G32690	4
AT2G44950	2
AT1G62710	2
AT1G34570	4
AT4G25120	1
AT4G21390	3
AT5G56130	4
AT3G08880	3
AT1G27100	4
AT1G29320	4
AT5G20130	3
AT1G32950	4
AT5G23150	3
AT2G26900	4
AT2G46580	3
AT3G60660	2
AT5G64200	4
AT1G63640	2
AT5G66210	4
AT5G48840	3
AT5G64830	4
AT2G26400	4
AT1G76990	4
AT3G05810	4
AT2G42880	2
AT1G14460	1
AT5G51130	3
AT1G20816	4
AT1G60650	4
AT1G30600	1
AT1G15230	4
AT4G37460	2
AT3G60150	4
AT5G22890	3
AT5G53970	4
AT4G21850	4
AT4G17230	2
AT5G47940	2
AT4G02120	4
AT5G25900	3
AT1G15220	4
AT3G03040	4
AT1G13140	4
AT1G08600	2
AT5G04510	4
AT3G20500	3
AT1G05490	3
AT4G21830	11
AT1G30960	3
AT2G32980	4
AT5G53045	4
AT2G46780	3
AT3G57990	4
AT5G44635	4
AT5G61150	1
AT1G78210	4
AT1G69290	3
AT4G37800	4
AT5G49820	3
AT1G45688	4
AT5G35970	4
AT5G03490	4
AT4G35320	3
AT4G32810	2
AT4G37700	3
ATCG00790	5
AT5G64320	2
AT1G18440	4
AT3G24320	3
AT2G31955	3
AT1G53440	18
AT2G07675	4
AT1G73670	8
AT1G67420	3
AT1G56350	3
AT1G64660	3
AT1G71340	4
AT4G17480	3
AT3G22160	3
AT4G35580	4
AT3G60500	2
AT4G23860	2
AT1G58110	3
AT5G53930	4
AT1G73710	1
AT5G26800	3
AT2G19790	2
AT2G23310	3
AT3G60910	4
AT4G37310	3
AT1G30610	3
AT1G73360	3
AT5G01990	2
AT4G18240	2
AT5G66610	4
AT1G71350	4
AT2G23770	3
AT2G27389	2
AT1G61180	2
AT3G55760	2
AT4G26610	3
AT5G41250	1
AT3G54690	4
AT2G37210	2
AT4G11670	3
AT1G80480	5
AT5G43980	3
AT3G58910	2
AT1G17690	2
AT5G60040	4
AT2G40780	3
AT1G23080	4
AT5G55210	2
AT1G04555	2
AT2G14045	2
AT5G18800	2
AT5G25820	3
AT4G28540	8
AT1G03930	5
AT4G25500	6
AT4G35987	2
AT4G08330	2
AT1G26120	4
AT1G18850	2
AT5G42470	4
AT4G36360	1
AT1G05940	2
AT2G16250	2
AT3G12380	2
AT1G27510	3
AT4G09950	3
AT1G20670	2
AT2G03200	4
AT5G45520	1
AT1G08960	3
AT4G32250	4
AT5G04360	3
AT4G38210	3
AT5G43950	1
AT3G17750	6
AT4G36040	4
AT1G79320	3
AT1G05460	2
AT2G35230	2
AT1G21840	2
AT5G16310	4
AT3G29090	3
AT1G07615	2
AT5G27150	3
AT3G26080	3
AT3G51820	4
AT4G17610	2
AT3G18110	2
AT4G24440	3
AT4G32050	3
AT2G44380	4
AT1G70070	2
AT1G70520	5
AT3G06270	3
AT1G54920	2
AT5G46660	3
AT3G46580	3
AT4G08930	2
AT3G48430	3
AT4G16835	3
AT2G03810	3
AT1G57700	2
AT1G55040	3
AT4G38225	3
AT5G60380	3
AT2G40950	2
AT3G53010	3
AT1G17630	2
AT5G43130	2
AT2G43200	5
AT1G21480	3
AT5G13260	3
AT4G01050	3
AT1G34420	2
AT3G04640	3
AT1G52500	1
AT3G29240	2
AT2G34410	4
AT1G09580	4
AT1G53290	2
AT3G46270	6
AT3G13040	1
AT5G43310	1
AT1G71010	2
AT3G09550	2
AT2G39450	2
AT1G73660	2
AT2G23290	1
AT2G40090	2
AT1G64570	2
AT3G04030	3
AT2G01060	2
AT1G21740	1
AT3G21180	12
AT4G33530	5
AT5G43460	2
AT1G04340	1
AT2G39750	2
AT5G06050	2
AT5G47810	10
AT1G04070	4
AT1G07080	3
AT1G11200	3
AT1G13340	4
AT1G13700	4
AT1G14360	4
AT1G16840	4
AT1G17130	4
AT1G17980	4
AT1G21090	4
AT1G23465	4
AT1G32760	4
AT1G33240	4
AT1G50560	4
AT1G51200	4
AT1G51450	4
AT1G56200	4
AT1G64185	4
AT1G64640	4
AT1G75190	4
AT1G78890	4
AT2G25620	4
AT2G27790	4
AT2G28270	4
AT2G32020	4
AT2G32880	4
AT2G32930	4
AT2G38870	4
AT2G40410	4
AT3G02190	4
AT3G03000	4
AT3G04090	4
AT3G09020	4
AT3G12930	3
AT3G16560	4
AT3G17160	4
AT3G18450	4
AT3G23450	4
AT3G27070	4
AT3G32930	3
AT3G54040	4
AT3G54826	3
AT3G55290	4
AT3G55560	4
AT4G11560	4
AT4G11800	4
AT4G15120	4
AT4G20840	6
AT4G23820	4
AT4G25250	4
AT4G29360	4
AT4G31380	4
AT4G38250	4
AT4G39920	4
AT5G03220	3
AT5G06760	4
AT5G06770	4
AT5G10810	4
AT5G18210	4
AT5G20590	4
AT5G22870	4
AT5G24140	4
AT5G25752	4
AT5G25940	4
AT5G37660	4
AT5G38340	4
AT5G44860	4
AT5G51110	4
AT5G51400	4
AT5G52380	4
AT5G64970	4
AT5G65880	4
AT1G74640	3
AT1G74660	4
AT2G22090	4
AT2G33435	4
AT2G34260	3
AT2G38680	4
AT3G15040	4
AT3G63540	3
AT4G21585	4
AT1G68220	4
AT5G19880	4
AT2G36885	3
AT4G32210	3
AT1G21060	2
AT2G43560	3
AT1G13210	3
AT5G51960	3
AT5G13690	3
AT5G37020	3
AT2G30330	2
AT5G57980	2
AT1G01920	3
AT1G03600	3
AT1G28280	3
AT1G34510	6
AT2G37750	3
AT3G22942	3
AT3G51280	3
AT5G08170	3
AT3G19900	3
AT4G13340	3
AT1G15120	3
AT1G52100	10
AT4G25080	3
AT5G51510	3
AT2G16880	3
AT2G46810	2
AT5G43745	3
AT5G16715	3
AT4G27720	7
AT4G38070	3
AT1G69520	1
AT3G08860	1
AT1G79410	3
AT5G43250	3
AT2G46030	3
AT1G71080	2
AT2G33800	3
AT5G13630	1
AT1G07980	3
AT2G15320	2
AT4G28060	3
AT1G14040	2
AT4G22110	7
AT1G27680	5
AT3G59100	2
AT3G22470	2
AT3G24190	1
AT4G21690	2
AT5G50340	3
AT1G74830	3
AT5G23720	3
AT3G22290	3
AT1G42470	1
AT1G34300	2
AT4G33030	3
AT5G20840	2
AT3G61415	3
AT4G33520	2
AT2G03730	3
AT3G10870	3
AT3G24430	3
AT1G49245	3
AT2G02020	3
AT4G00680	7
AT3G22060	3
AT4G18490	2
AT5G59980	2
AT1G36510	2
AT5G66960	2
AT1G54060	3
AT3G28415	4
AT3G51710	3
AT5G42050	3
AT2G47860	3
AT5G05490	3
AT5G12260	2
AT4G08240	3
AT5G52370	3
AT1G28100	3
AT5G50390	2
AT5G09670	2
AT3G03310	1
AT4G38495	3
ATCG00580	3
AT2G36370	2
AT5G02890	2
AT1G63100	2
AT4G26450	3
AT4G28025	3
AT3G22235	3
AT1G68730	3
AT3G01610	3
AT1G10450	3
AT4G19180	3
AT5G23430	3
AT2G27630	2
AT3G59630	3
AT5G65840	3
AT5G18470	3
AT1G34320	3
AT4G14870	2
AT1G78895	3
AT1G62300	3
AT5G18250	3
AT5G11450	3
AT2G39200	3
AT5G35753	2
AT2G27590	2
AT4G20870	2
AT5G56890	3
AT2G44970	3
AT2G31110	3
AT3G02600	3
AT5G49220	2
AT5G45640	2
AT3G02570	3
AT3G11960	3
AT2G46820	3
AT5G58740	3
AT2G26480	3
AT3G58830	3
AT4G28980	3
AT2G45500	2
AT1G05020	1
AT2G24820	2
AT1G20480	2
AT5G22500	3
AT3G04590	2
AT2G42670	2
AT2G42290	1
AT5G05210	3
AT1G15310	8
AT5G27280	2
AT1G32810	2
AT4G09580	3
AT1G78090	2
AT1G20550	2
AT1G76890	2
AT3G59080	2
AT4G35420	2
AT1G35470	2
AT2G03390	2
AT3G55770	3
AT1G09940	1
AT1G15870	2
AT5G44180	2
AT3G05940	2
AT3G07000	2
AT1G55000	2
AT4G21700	2
AT2G32415	2
AT1G59990	2
AT2G02220	2
AT3G20830	2
AT5G39970	2
AT4G03100	1
AT1G68280	1
AT4G10330	2
AT1G15270	2
AT3G63420	2
AT4G19350	2
AT5G17170	3
AT5G46460	2
AT1G53090	1
AT2G20840	3
AT4G38690	2
AT5G61990	1
AT1G29025	7
AT3G56030	2
AT5G50020	2
AT1G20980	2
AT1G06050	2
AT5G27830	2
AT1G30825	2
AT2G04700	2
AT2G17020	2
AT4G21650	4
AT3G63160	2
AT3G61210	3
AT5G08660	1
AT1G54790	2
AT5G35730	2
AT2G27690	2
AT4G32330	3
AT3G46480	2
AT5G51890	2
AT2G27090	3
AT3G10310	1
AT3G49000	2
AT1G05000	2
AT2G34500	3
AT5G48240	2
AT3G10915	2
AT2G21960	2
AT1G52140	3
AT2G18220	2
AT4G30560	2
AT5G54650	2
AT4G11960	2
AT5G60270	2
AT1G03140	2
AT5G59490	3
AT4G18900	3
AT1G26330	3
AT2G05210	2
AT5G39160	3
AT1G62620	2
AT2G37420	1
AT5G60190	3
AT1G14685	2
AT1G09060	2
AT5G10630	2
AT1G12910	3
AT1G20240	3
AT5G47090	2
AT5G13990	2
AT2G03070	2
AT1G65900	2
AT5G47020	1
AT5G06440	1
AT1G69240	2
AT3G21430	2
AT5G03070	2
ATCG00065	2
AT2G30120	2
AT1G04830	2
AT5G08240	2
AT1G12850	2
AT4G24990	2
AT3G27000	2
AT3G61750	2
AT1G05550	1
AT5G63050	1
AT1G17360	2
AT5G57130	1
AT4G21530	3
AT5G44280	2
AT2G48120	1
AT2G40860	2
AT1G68940	2
AT2G46980	2
AT1G20310	3
AT4G13615	2
AT4G37260	2
AT4G14970	3
AT4G33770	2
AT2G20495	3
AT1G18880	1
AT1G31410	1
AT1G15400	2
AT4G36730	2
AT2G27810	2
AT5G53770	2
AT1G26520	2
AT1G19690	2
AT3G19850	2
AT1G70750	2
AT4G09180	2
AT5G16680	2
AT1G18420	2
AT5G46340	2
AT2G46060	1
AT3G20020	2
AT4G38530	1
AT1G72510	2
AT5G42030	2
AT3G54270	2
AT4G35550	2
AT4G25960	2
AT5G21950	2
AT1G31760	2
AT1G68540	2
AT1G08845	2
AT2G19870	1
AT1G57570	2
AT1G71720	2
AT3G49850	2
AT4G35140	2
AT1G65180	2
AT5G63410	2
AT1G11475	1
AT5G55820	1
AT2G17140	1
AT3G29170	1
AT1G27520	2
AT3G14720	2
AT3G26090	2
AT1G64220	2
AT3G57070	1
AT5G40820	1
AT2G44180	6
AT5G38030	2
AT5G20580	1
AT1G52810	2
AT3G29340	2
AT1G74160	1
AT3G05200	2
AT3G02110	1
AT1G07620	1
AT3G55740	2
AT3G20240	1
AT5G01290	1
AT1G03700	1
AT3G22660	2
AT1G59730	2
AT4G03020	2
AT1G77270	1
AT1G02850	1
AT5G15050	4
AT3G46630	2
AT2G03210	1
AT5G05900	8
AT1G22430	5
AT4G12070	2
AT3G53760	1
AT2G31820	2
AT1G12150	2
AT1G53400	1
AT3G12340	2
AT5G56380	2
AT4G30490	1
AT5G24430	6
AT2G30695	2
AT2G44920	2
AT1G05640	1
AT4G18780	2
AT4G37430	5
AT1G05055	3
AT1G05730	3
AT1G08125	3
AT1G13270	2
AT1G14530	2
AT1G16000	2
AT1G20470	2
AT1G22950	3
AT1G27340	2
AT1G47820	3
AT1G50060	2
AT1G65720	3
AT1G73930	3
AT1G77885	2
AT1G80690	3
AT2G19880	3
AT2G20860	3
AT2G25810	3
AT2G28370	3
AT2G41945	3
AT2G46540	3
AT3G01850	3
AT3G01930	3
AT3G03773	3
AT3G03900	3
AT3G15355	3
AT3G21710	3
AT3G24080	3
AT3G28670	3
AT3G42150	3
AT3G43670	3
AT3G52940	2
AT3G55830	3
AT3G59490	3
AT4G02850	3
AT4G17800	3
AT4G20390	3
AT4G27380	3
AT4G27540	3
AT4G28830	3
AT4G38490	3
AT5G05960	3
AT5G38000	3
AT5G52440	3
AT5G53340	3
AT5G59410	3
AT5G62575	3
AT5G63010	3
ATCG00560	3
AT3G13175	3
AT1G14860	3
AT1G16916	3
AT1G23950	2
AT1G78560	2
AT2G31865	3
AT2G36390	3
AT2G38025	3
AT3G19840	3
AT4G32850	3
AT4G37880	3
AT5G07590	3
AT5G43680	3
AT5G61830	3
AT5G14660	1
AT5G02880	3
AT2G13440	3
AT5G27350	3
AT1G22050	2
AT1G63250	2
AT5G60170	2
AT5G35520	2
AT5G45590	2
AT5G14710	2
AT5G40850	2
AT4G13460	2
AT5G08440	2
AT4G02380	2
AT1G24020	2
AT3G01650	2
AT3G15480	2
AT5G39830	2
AT4G18465	2
AT5G57610	2
AT3G03710	2
AT1G55310	3
AT3G07565	2
AT2G42310	2
AT3G47670	2
AT1G59590	2
AT2G32120	2
AT1G22770	2
AT2G11000	2
AT1G77290	2
AT2G25570	2
AT4G02980	2
AT2G15280	2
AT3G11170	2
AT1G17280	2
AT5G12850	2
AT4G16440	2
AT1G56630	2
AT5G60550	2
AT5G51180	2
AT3G55510	2
AT1G56290	2
AT1G17220	2
AT5G50410	2
AT1G02475	2
AT4G16350	4
AT5G43340	2
AT5G54140	2
AT1G34260	2
AT2G35800	1
AT2G37330	1
AT1G54460	1
AT5G63930	1
AT4G15650	2
AT1G19485	2
AT1G53035	2
AT4G25880	2
AT4G01040	1
AT3G20130	2
AT2G03610	2
AT5G59920	2
AT3G59090	1
AT1G15730	3
AT5G08335	2
AT5G45330	1
AT3G52340	1
AT5G23190	2
AT1G13810	2
AT5G14880	2
AT2G16450	1
AT1G19990	2
AT2G39440	2
AT3G27950	2
AT4G26080	2
AT1G09170	1
AT3G14205	1
AT1G43620	1
AT4G24170	2
AT5G67610	2
AT2G37840	2
AT2G26640	1
AT3G59420	2
AT1G43580	1
AT3G44930	1
AT5G20710	6
AT3G60647	2
AT3G22270	1
AT5G64560	2
AT4G00231	2
AT4G29110	2
AT1G08620	2
AT5G38730	2
AT1G51660	4
AT5G19220	4
AT1G55930	1
AT3G14810	2
AT2G43430	1
AT4G38520	1
AT5G11730	2
AT5G64480	1
AT3G03680	1
AT5G48090	2
AT4G16695	1
AT4G14210	2
AT4G36220	2
AT1G44100	1
AT4G38670	1
AT5G49840	4
AT2G20820	1
AT2G19430	2
AT4G25360	2
AT2G40955	1
AT5G20630	1
AT5G15800	2
AT3G10180	2
AT1G13780	2
AT4G22760	1
AT2G31370	3
AT4G19600	6
AT3G24670	1
AT2G31770	2
AT2G28080	2
AT5G27940	2
AT4G00580	1
AT3G47833	1
AT2G40830	1
AT4G04670	1
AT3G29630	6
AT5G23690	2
AT2G42580	2
AT3G59660	2
AT5G62030	2
AT5G17210	2
AT3G21295	2
AT5G04480	2
AT3G26730	1
AT1G67980	2
AT5G01820	2
AT4G05540	2
AT2G29370	6
AT5G46110	1
AT1G17940	1
AT1G77650	2
AT5G14640	2
AT1G55050	2
AT1G59620	2
AT1G61350	1
AT5G24080	1
AT1G73340	2
AT5G28300	2
AT5G67050	2
AT2G37370	2
AT1G67780	2
AT5G45530	2
AT2G23890	2
AT1G07270	2
AT1G27350	1
AT2G33540	1
AT4G33490	2
AT1G67020	2
AT4G32360	1
AT2G16380	2
AT1G69360	2
AT3G29034	1
AT5G45113	1
AT5G09350	2
AT1G43760	2
AT1G36580	1
AT2G18170	2
AT4G32420	1
AT1G26130	2
AT5G25190	2
AT4G22580	1
AT3G17310	2
AT1G11080	1
AT5G67290	2
AT4G11490	2
AT3G01410	1
AT1G61310	1
AT1G21590	1
AT4G16990	1
AT3G15130	1
AT3G08840	1
AT4G00440	1
AT1G10095	1
AT5G02700	1
AT4G18550	2
AT5G03380	1
AT3G24610	1
AT5G07430	1
AT1G78770	1
AT3G26640	2
AT2G40550	1
AT4G15215	1
AT5G03435	1
AT5G35450	2
AT1G73177	1
AT3G03170	1
AT3G50920	1
AT1G57650	1
AT3G21410	1
AT5G24110	1
AT5G03180	1
AT5G55540	1
AT2G06960	1
AT3G44660	1
AT3G22990	1
AT5G54360	1
AT1G60980	1
AT2G38470	1
AT3G62050	1
AT5G12890	1
AT1G21230	1
AT5G13860	1
AT5G40270	1
AT3G25010	1
AT2G25850	1
AT5G43230	2
AT1G80030	1
AT1G67900	1
AT1G31360	1
AT3G12910	1
AT2G13900	1
AT3G24120	1
AT1G65740	1
AT4G17430	1
AT3G06660	1
AT3G57570	1
AT3G63300	1
AT1G07200	1
AT5G24450	1
AT5G18980	1
AT3G46340	2
AT5G01910	1
AT4G10500	1
AT1G10520	1
AT3G58770	1
AT2G14910	1
AT1G12775	2
AT2G03000	1
AT5G52010	1
AT4G28530	1
AT1G59940	1
AT1G76950	1
AT2G41480	1
AT2G39340	1
AT3G51490	1
AT1G28430	4
AT5G50400	1
AT3G54700	1
AT2G33100	2
AT3G54740	1
AT2G29110	1
AT1G16800	1
AT1G66000	1
AT3G16290	1
AT1G11960	3
AT3G32940	1
AT4G14965	1
AT3G20210	1
AT2G01360	1
AT1G66690	1
AT2G41880	1
AT4G39350	1
AT4G27595	1
AT1G33420	1
AT4G03090	1
AT3G49142	1
AT2G18700	4
AT3G60420	15
AT5G41150	1
AT1G12855	1
AT5G08610	3
AT3G19100	2
AT5G25120	3
AT1G22340	1
AT2G47485	2
AT1G02180	2
AT1G02280	2
AT1G04590	2
AT1G05590	2
AT1G07470	2
AT1G09140	3
AT1G12830	2
AT1G12970	2
AT1G15420	2
AT1G16280	2
AT1G16930	2
AT1G19740	2
AT1G21370	2
AT1G21610	2
AT1G26470	2
AT1G26740	2
AT1G26940	2
AT1G27660	2
AT1G30990	2
AT1G32928	2
AT1G33330	2
AT1G33970	2
AT1G35460	2
AT1G44770	2
AT1G49030	2
AT1G49710	2
AT1G57540	2
AT1G63110	2
AT1G63930	2
AT1G65990	2
AT1G66340	2
AT1G68010	2
AT1G69526	2
AT1G69530	2
AT1G69700	2
AT1G73350	2
AT1G74730	2
AT1G75020	2
AT1G76700	2
AT1G77080	2
AT1G77480	2
AT1G78180	2
AT1G78620	2
AT1G79390	2
AT1G79660	2
AT1G80860	2
AT2G02850	2
AT2G05260	1
AT2G05590	2
AT2G06005	2
AT2G18600	2
AT2G18910	2
AT2G19350	2
AT2G19640	2
AT2G22650	2
AT2G24090	2
AT2G26070	2
AT2G27580	2
AT2G28310	2
AT2G29470	2
AT2G31305	2
AT2G31730	2
AT2G33330	2
AT2G35240	2
AT2G39500	2
AT2G39670	2
AT2G39740	2
AT2G40880	2
AT2G41250	2
AT2G44730	2
AT2G44980	2
AT2G47670	2
AT3G01435	2
AT3G02730	2
AT3G07600	2
AT3G07990	2
AT3G11030	2
AT3G11320	2
AT3G11900	2
AT3G12170	2
AT3G12180	2
AT3G13440	2
AT3G13445	2
AT3G15080	2
AT3G15420	2
AT3G17100	2
AT3G18520	2
AT3G19520	2
AT3G21610	2
AT3G21670	2
AT3G25540	2
AT3G26440	2
AT3G47630	2
AT3G47940	2
AT3G48820	2
AT3G52060	2
AT3G53630	2
AT3G56290	2
AT3G56410	2
AT3G57550	2
AT3G58100	2
AT3G58520	2
AT3G59400	2
AT3G61710	1
AT3G62440	1
AT3G62950	2
AT4G02560	2
AT4G05070	2
AT4G10000	2
AT4G12040	2
AT4G17020	2
AT4G17060	2
AT4G17900	2
AT4G18372	2
AT4G20960	2
AT4G22340	2
AT4G23910	2
AT4G24880	2
AT4G27745	1
AT4G28703	2
AT4G30700	2
AT4G32610	2
AT4G35905	2
AT4G35980	2
AT4G39100	2
AT5G01960	2
AT5G04840	2
AT5G05110	2
AT5G05870	2
AT5G06720	2
AT5G08710	2
AT5G09310	2
AT5G09820	2
AT5G10950	1
AT5G13900	2
AT5G15860	1
AT5G15960	2
AT5G16400	2
AT5G17070	2
AT5G17220	2
AT5G19750	2
AT5G20110	2
AT5G20900	2
AT5G20910	2
AT5G22040	2
AT5G24880	2
AT5G26880	2
AT5G27660	2
AT5G30490	2
AT5G37530	1
AT5G41140	2
AT5G42860	2
AT5G46900	2
AT5G47630	2
AT5G48950	2
AT5G49120	1
AT5G51780	2
AT5G52410	2
AT5G53180	1
AT5G54855	2
AT5G54860	2
AT5G55000	2
AT5G57000	2
AT5G57840	1
AT5G58003	1
AT5G59080	2
AT5G59470	2
AT5G62340	2
AT5G63270	2
AT5G64040	2
AT5G64813	2
AT5G64880	2
AT5G65380	2
AT5G65400	2
AT5G67060	2
ATCG00660	2
AT4G26810	2
AT3G18215	2
AT1G08890	2
AT1G21930	2
AT1G28240	2
AT1G49880	2
AT1G58180	2
AT1G62630	1
AT1G64890	2
AT1G67410	2
AT1G67830	2
AT2G01660	2
AT2G02090	2
AT2G06510	2
AT2G31350	3
AT2G47210	2
AT3G13350	2
AT3G16980	2
AT3G20015	2
AT3G24040	2
AT3G24480	2
AT3G25940	2
AT3G28700	2
AT3G44326	1
AT3G50845	2
AT3G53410	1
AT3G57810	2
AT4G01410	2
AT4G03000	2
AT4G11640	2
AT4G12090	2
AT4G18120	1
AT4G25220	2
AT5G04070	2
AT5G04940	2
AT5G05500	2
AT5G08565	2
AT5G11690	2
AT5G19070	2
AT5G25490	2
AT5G40150	2
AT5G54850	1
AT5G65980	2
ATCG00820	2
AT4G25570	2
AT2G48110	2
AT5G55710	2
AT3G56750	2
AT3G44880	2
AT2G17220	7
AT2G26340	2
AT2G14530	2
AT2G37110	1
ATCG00710	1
AT2G26680	1
AT2G05320	2
AT3G25850	2
AT1G80770	2
AT2G46230	1
AT3G09480	18
AT1G09480	1
AT1G22910	5
AT1G06560	1
AT1G10380	1
AT1G22970	1
AT1G28640	1
AT1G54217	1
AT1G55520	1
AT1G55680	1
AT1G66590	1
AT1G69210	1
AT1G71850	1
AT1G75980	1
AT1G79600	1
AT2G20920	1
AT2G24550	1
AT2G25290	1
AT2G29990	1
AT2G31360	1
AT2G32170	1
AT2G38600	1
AT2G44850	1
AT3G01760	1
AT3G12040	1
AT3G18957	1
AT3G21070	1
AT3G25400	1
AT3G29075	1
AT3G47860	1
AT3G50850	1
AT3G53030	1
AT3G60410	1
AT3G62790	1
AT4G04750	1
AT4G04850	1
AT4G16380	1
AT4G17790	1
AT4G30340	1
AT4G36960	1
AT5G04470	1
AT5G18700	1
AT5G19151	1
AT5G20150	1
AT5G22300	4
AT5G44785	1
AT5G58784	1
AT5G65280	1
ATMG00180	1
AT1G12440	1
AT1G18030	1
AT1G18680	1
AT1G20900	1
AT1G21010	1
AT1G23530	1
AT1G25280	1
AT1G34350	1
AT1G53610	1
AT1G60550	1
AT1G67660	1
AT1G67800	1
AT1G69040	1
AT1G73530	1
AT1G75340	1
AT1G78780	1
AT2G04900	1
AT2G13100	1
AT2G27060	1
AT2G27660	1
AT2G31200	1
AT2G35736	1
AT2G36355	1
AT2G44680	1
AT2G48080	1
AT3G03740	1
AT3G07080	1
AT3G19490	1
AT3G22190	1
AT3G27520	1
AT3G29760	1
AT3G44370	1
AT3G59710	1
AT3G62620	1
AT4G15110	1
AT4G16570	1
AT4G22890	1
AT4G28930	1
AT4G34090	1
AT5G09390	1
AT5G09850	1
AT5G10130	1
AT5G14310	1
AT5G37710	1
AT5G41330	1
AT5G55500	1
AT5G61280	1
AT5G62260	1
AT5G65560	1
AT1G67870	1
AT3G53500	1
AT2G04090	1
AT2G46550	1
AT1G47670	1
AT1G69380	1
AT1G23740	1
AT4G02020	1
AT1G20230	1
AT3G19680	1
AT3G55870	3
AT1G09900	1
AT3G48830	1
AT5G65490	1
AT2G35760	1
AT1G61970	1
AT1G69400	1
ATMG00270	1

### Sheet: LF40
Accession Number	Spectral Count
ATCG00490	2672
ATCG00480	2145
ATCG00120	1608
AT3G12780	1372
AT1G56190	841
AT2G39730	1410
AT3G60750	1040
AT2G45290	75
ATCG00680	1125
AT1G06680	904
AT5G66570	492
AT3G50820	453
AT5G17920	711
AT3G03780	415
AT5G20980	80
AT5G12250	349
AT1G20010	352
AT5G62690	488
AT2G29550	413
AT5G44340	415
AT4G20890	410
AT5G23860	410
AT1G75780	147
AT1G23310	650
AT1G70580	344
AT3G26650	662
AT1G12900	587
AT4G10340	702
AT1G13440	618
AT3G04120	602
AT5G04140	733
AT2G41220	83
AT2G28000	720
AT3G14415	535
AT3G14420	526
AT4G18360	117
AT4G20360	649
AT5G38410	499
AT5G38430	384
AT2G34430	1742
AT1G29930	1720
AT1G29910	1718
AT2G34420	1751
AT5G02500	453
AT3G09440	386
AT3G12580	250
AT5G02490	221
AT1G16030	88
AT4G33010	460
AT2G26080	270
AT5G08690	615
AT1G15820	543
AT5G50920	538
AT3G48870	363
AT1G55490	486
AT3G13470	464
AT5G56500	213
AT1G78900	551
AT1G67090	634
AT4G24280	439
AT5G49910	395
AT5G42270	416
AT1G50250	374
AT2G30950	435
AT1G06430	271
ATCG00280	500
AT4G13940	368
AT3G23810	312
AT1G56070	462
AT3G12915	111
AT5G35630	488
AT4G38970	610
AT3G08940	523
AT5G62670	160
AT2G18960	306
AT4G30190	273
AT5G57350	139
AT1G80660	51
AT1G17260	28
AT2G24520	61
AT3G60330	41
AT3G42640	22
AT4G21280	449
AT1G42970	527
AT2G36530	458
AT1G68010	460
AT5G01530	519
AT3G45140	431
AT3G46780	434
AT4G05180	395
AT4G38510	320
AT1G76030	368
AT1G20260	357
AT5G26000	413
AT5G42650	403
AT3G11630	325
AT5G06290	295
AT1G32060	393
AT1G57720	294
AT1G09640	255
AT3G03250	286
AT5G17310	256
AT5G25980	383
AT5G48375	35
AT5G09660	390
AT3G52930	288
AT2G36460	238
AT5G03690	71
AT1G65930	379
AT1G54340	55
AT2G42600	274
AT1G53310	147
AT3G14940	77
AT4G04640	353
AT3G54050	371
ATCG00270	386
AT1G09340	367
AT5G19770	368
AT1G04820	401
AT4G14960	395
AT1G51980	321
AT3G16480	155
AT1G74470	362
AT3G48730	268
AT5G63570	250
AT3G14210	359
AT2G07698	343
AT4G29060	344
AT1G07920	346
AT3G08530	285
AT3G11130	275
ATCG00540	322
AT2G43750	366
AT3G58610	331
AT4G27440	316
AT5G54190	146
AT5G14740	737
AT1G54270	251
AT3G13920	239
AT1G72730	150
AT2G13360	324
AT1G65960	294
AT2G02010	28
AT3G09820	258
AT5G03300	218
AT1G61520	306
AT3G01500	718
AT5G56030	286
AT5G56010	281
AT5G52640	45
AT5G09810	298
AT2G37620	155
AT3G12110	168
AT2G42100	32
AT4G37930	459
AT4G13930	291
AT5G19220	296
ATCG00340	280
AT3G55800	275
AT3G04790	280
AT3G55440	300
AT5G66190	298
AT2G21330	422
AT1G62750	271
AT2G21170	292
AT3G19170	254
AT1G49630	78
AT4G31990	278
AT2G24200	360
AT2G24270	278
AT1G63770	271
AT3G47470	278
AT3G15730	245
AT1G52570	41
AT5G36790	274
AT5G35530	199
AT3G53870	207
AT2G31610	212
AT1G11860	259
AT1G20620	371
AT1G53240	265
AT3G15020	154
AT1G59870	239
AT2G26910	17
AT1G66950	18
AT1G15520	22
AT2G29940	11
AT3G16340	35
AT3G30842	11
AT3G08580	241
AT5G13490	78
AT4G28390	51
AT4G02770	226
AT1G03130	220
AT1G29900	250
AT3G29360	137
AT5G39320	105
AT5G15490	124
AT1G26570	10
AT3G61470	259
AT1G20020	264
AT1G63940	246
AT3G62030	252
AT5G55220	234
AT5G03940	245
AT2G05070	1572
AT3G27690	1541
AT2G05100	1549
AT2G47510	175
AT5G50950	146
AT3G29320	254
AT5G13630	230
AT5G35360	240
AT4G09010	241
AT1G79920	218
AT1G79930	178
AT5G48300	236
AT5G46290	234
AT3G46970	239
AT4G14880	251
ATCG00020	216
AT3G59970	279
AT5G41670	175
AT1G64190	184
AT5G23060	230
AT5G23120	225
AT2G37220	235
AT2G37660	221
AT3G02090	227
AT3G16470	225
AT4G35090	305
AT3G52880	215
AT4G09000	259
AT1G78300	216
AT1G35160	188
AT4G24620	215
AT2G04030	234
AT4G22890	248
AT1G04410	195
AT5G43330	111
AT5G56720	22
AT3G22890	178
AT5G43780	65
AT4G14680	68
AT1G19570	207
AT1G04480	205
AT1G35720	212
AT1G79550	308
AT5G10450	196
AT5G65430	163
AT5G30510	212
AT1G69740	207
AT3G63490	195
ATCG00350	188
AT4G26530	231
AT2G33150	215
AT5G51820	206
ATCG00130	202
AT3G09200	195
AT3G11250	135
AT3G09630	137
AT5G02870	129
AT5G04590	191
AT5G15650	129
AT3G02230	125
AT1G17290	173
AT1G72330	50
AT1G70730	276
AT4G33680	206
AT3G18890	177
AT1G03630	189
AT4G02080	121
AT1G56330	117
AT3G62560	105
AT5G42020	244
AT5G35170	192
AT1G07890	188
AT2G40490	196
AT1G72370	190
AT3G04770	51
AT3G47520	221
AT4G02520	228
AT2G02930	24
AT1G55480	176
AT4G01690	184
AT4G23600	183
AT1G71500	182
AT2G17360	190
AT5G58420	173
AT3G25920	190
AT1G33120	220
AT1G50480	181
AT2G43030	183
AT3G06650	159
AT5G49460	121
AT3G52990	146
AT2G36580	141
AT3G56940	190
AT1G12840	169
AT1G23740	173
AT5G19760	189
AT5G39740	161
AT3G25520	157
AT1G06950	181
AT1G72150	195
ATCG00470	179
AT1G66200	168
AT5G37600	102
AT5G16570	43
AT3G09840	176
AT5G03340	130
AT3G53230	95
AT1G44575	183
AT5G20890	177
AT5G54270	1139
AT2G37270	139
AT3G11940	117
AT4G20260	177
AT5G16970	142
AT5G16990	85
AT5G17000	42
AT1G26320	8
AT2G41840	126
AT1G58380	91
AT3G57490	51
AT2G20890	179
AT5G20720	173
AT1G78380	150
AT1G78320	24
AT1G79440	174
AT1G08200	147
AT2G27860	103
AT3G11830	161
AT3G16140	153
AT1G43670	167
AT1G77490	176
AT5G27470	162
AT1G29670	169
AT1G31330	169
AT3G01480	177
AT5G62790	165
AT3G25530	169
AT3G44310	208
AT3G44300	51
AT1G33590	169
AT2G30970	160
AT3G22960	159
AT3G61440	169
AT4G20850	160
AT1G80380	171
AT2G38040	159
AT3G63140	154
AT5G09650	161
AT3G54890	163
AT1G48030	218
AT3G52960	164
AT4G26970	174
AT1G29880	152
AT4G13430	160
AT5G03630	166
AT1G10630	164
AT1G56500	168
AT5G56350	78
AT5G63680	73
AT5G08570	55
AT4G26390	15
AT3G25960	13
AT3G04050	13
AT1G26630	167
AT4G18440	135
AT1G36280	49
AT4G25080	161
AT5G25460	107
AT5G11420	111
AT1G09620	158
AT1G43170	137
AT3G25860	189
AT5G43940	160
AT4G24770	159
AT5G20290	163
AT5G54770	157
AT3G19820	149
AT3G26060	158
AT2G45300	127
AT1G48860	111
AT4G01310	150
AT4G09650	152
AT3G57290	147
AT2G15620	143
AT3G18780	262
AT1G49240	258
AT2G21390	111
AT1G62020	89
AT5G50850	142
AT4G17170	105
AT4G35860	85
AT4G17160	22
AT4G26900	147
AT1G21750	165
AT1G54780	138
AT2G47730	157
AT5G16710	150
AT5G45390	140
AT5G64040	154
AT2G05710	246
AT1G34430	176
AT2G05990	145
AT2G27530	96
AT1G08360	101
AT5G22440	88
AT3G54660	145
AT4G33090	142
AT5G61410	153
AT3G48000	144
AT1G68560	131
AT3G45940	18
AT1G78850	141
AT1G78860	65
AT5G14040	148
AT2G20360	139
AT3G05530	138
AT1G09100	91
AT3G23400	142
AT1G52400	148
AT4G01800	133
AT4G11150	129
AT1G64200	75
AT4G29840	145
AT4G35830	231
AT5G08280	142
AT5G13650	143
AT1G74050	108
AT1G18540	96
AT4G38740	127
AT2G21130	82
AT1G18080	145
AT1G23190	222
AT1G48520	138
AT3G03960	145
AT4G34450	138
AT3G22200	142
AT3G46740	142
AT2G30860	146
AT5G47200	148
AT4G17530	148
AT3G24503	140
AT1G07320	135
AT2G44160	183
AT2G34460	135
AT3G17390	241
AT5G42980	139
AT3G14310	146
AT1G53830	9
AT3G51800	123
AT3G62870	122
AT2G47610	117
AT4G16143	100
AT3G06720	45
AT4G02150	10
AT5G14780	133
AT1G80600	133
AT3G20050	139
AT4G22690	136
AT5G10920	134
ATCG00800	123
AT1G20200	97
AT1G75990	78
AT1G78370	127
AT3G18000	36
AT1G48600	145
AT4G24190	135
AT5G11670	141
AT5G25880	49
AT5G14260	137
ATCG00380	117
AT1G14810	130
AT1G32990	121
AT3G16400	138
AT3G16410	91
AT3G16390	7
AT3G16640	119
AT3G23990	211
AT2G34480	106
AT3G14600	34
AT3G16240	136
AT4G34200	158
AT2G33040	127
AT4G08390	135
ATCG00160	128
AT3G02560	162
AT5G60600	118
ATCG00500	133
AT1G15690	130
AT1G47260	94
AT5G66510	54
AT1G19580	19
AT1G50200	128
AT3G24830	67
AT5G48760	58
AT3G07110	67
AT4G13170	54
AT4G38220	126
AT2G30200	123
AT3G59780	125
AT4G03280	120
AT4G12800	120
AT4G14040	171
AT5G13510	126
AT1G70410	149
AT2G20420	124
AT5G13450	124
AT1G09310	125
AT5G10360	107
AT4G31700	79
AT5G15090	147
AT1G30580	108
AT2G44640	116
AT5G22800	114
AT4G30920	179
AT4G30910	114
AT1G01090	120
AT1G29660	126
AT5G15450	119
AT1G22530	141
AT2G44350	118
AT3G01280	138
AT3G20820	126
AT4G24830	111
AT4G31480	97
AT4G31490	99
AT4G35000	113
AT4G35970	8
AT5G16130	141
AT5G38660	117
AT1G11910	124
AT2G30110	116
AT2G40840	112
AT3G14290	99
AT1G53850	96
AT5G58330	127
AT1G05190	117
AT2G20140	117
AT4G29040	116
AT5G27380	117
AT2G32240	125
AT4G34110	141
AT4G39330	113
AT5G26742	123
AT5G52920	129
AT2G29450	120
AT4G16155	111
AT3G16950	74
AT5G66680	116
AT1G03160	111
AT1G10760	116
AT1G78830	96
AT1G78820	61
AT2G30490	107
AT2G45560	5
AT1G28430	2
AT3G20100	2
AT3G20120	3
AT3G02360	150
AT3G54470	103
AT1G12775	1
AT1G09750	112
AT2G44060	114
AT5G23010	126
AT5G57655	116
ATCG00720	110
ATCG00830	107
AT1G59610	84
AT1G10290	73
AT3G27925	117
AT4G02930	118
AT4G33510	122
AT4G35250	104
AT5G05010	117
AT3G15520	114
AT5G11200	105
AT5G11880	80
AT3G14390	78
AT5G63890	119
AT1G30360	113
AT1G45201	104
AT4G18810	110
AT5G20010	111
AT5G39410	111
AT5G40770	95
AT3G27280	62
AT5G66120	107
AT5G58290	112
AT1G07660	110
AT1G74920	106
AT4G35100	111
AT4G39080	93
AT2G21410	58
AT1G22300	150
AT1G74040	84
AT1G18500	83
AT3G18190	109
AT4G32260	112
AT2G19940	110
AT2G36160	100
AT3G11510	98
AT3G52580	92
AT2G47110	94
AT1G31340	86
AT1G23410	93
AT3G18080	100
AT3G63410	110
AT4G23670	111
AT5G19990	104
AT1G15140	110
AT1G49760	128
AT3G48990	100
AT3G56650	112
AT5G08530	112
AT5G09900	104
AT5G64760	32
AT5G14320	92
AT1G04420	102
AT1G53750	103
AT1G53790	2
AT1G65260	111
AT2G20990	100
AT2G22780	116
AT2G36880	159
AT3G14067	105
AT1G03475	107
AT4G03205	20
AT1G22780	108
AT1G24360	110
AT1G76080	107
AT2G20580	93
AT4G28470	45
AT3G27240	80
AT5G40810	70
AT4G21150	102
AT5G54160	110
AT1G78570	87
AT1G53500	67
AT3G14790	59
AT2G45960	139
AT3G23940	101
AT5G28840	93
AT2G39770	88
AT5G19550	116
AT5G67500	97
AT1G69830	94
AT2G35370	69
AT1G32470	68
AT3G16000	105
AT4G01050	96
AT1G12240	119
AT1G16080	104
AT1G27450	109
AT1G71695	106
AT3G49870	92
AT5G67560	81
AT5G51970	101
AT1G73110	105
AT2G43910	104
AT3G63190	93
AT3G63460	103
AT4G34490	98
AT5G03520	75
AT3G46060	86
AT5G59840	89
AT3G09900	63
AT3G53610	67
AT5G07030	97
AT5G14200	170
AT5G52520	101
AT3G08030	97
AT3G19480	118
AT4G23850	106
AT1G08980	97
AT2G32730	89
AT1G04810	52
AT2G35840	93
AT2G41680	90
AT3G42050	93
AT3G44110	84
AT5G22060	45
AT5G15200	83
AT5G39850	56
AT5G61780	119
ATCG00780	94
AT2G20610	100
AT2G24820	90
AT3G22110	99
AT4G15165	16
AT4G18480	154
ATCG01110	100
AT1G59900	107
AT1G66970	109
AT3G58140	96
AT3G60820	97
AT4G04020	106
AT4G17090	94
AT5G06600	67
AT3G11910	55
AT5G61790	81
AT5G07340	23
AT1G12230	98
AT2G16600	101
AT3G04870	100
AT3G57610	96
AT5G25754	60
AT5G42080	99
AT1G17650	99
AT1G29150	80
AT2G42590	125
AT2G45470	94
AT4G14070	93
AT3G23790	23
AT4G29010	89
AT1G30530	110
AT1G73060	97
AT3G10920	93
AT3G24170	92
AT3G28300	96
AT4G14030	145
AT4G30530	91
AT4G32520	89
AT4G34050	96
AT5G13420	87
AT5G65010	77
AT3G47340	14
AT5G10240	13
AT1G04170	94
AT1G45000	93
AT5G43010	88
AT2G01140	101
AT3G48420	89
AT3G58510	64
AT2G42520	66
AT3G58570	47
AT3G63520	86
AT4G23100	89
AT5G64050	89
AT1G10510	95
AT2G43710	106
AT3G51260	80
AT5G66140	60
AT5G66420	84
AT1G02560	85
AT1G16720	91
AT1G64520	88
AT5G42040	9
AT2G18020	75
AT4G36130	67
AT3G51190	2
AT3G04840	125
AT3G06580	90
AT3G48110	90
AT5G14590	113
AT1G32200	94
AT2G21870	87
AT3G61260	86
AT4G12730	87
AT5G02240	93
AT5G37510	85
AT5G46800	91
AT5G48230	91
AT5G48880	97
AT1G09780	153
AT1G11750	93
AT1G52360	73
AT1G79990	36
AT3G15980	54
AT1G74910	79
AT2G05220	62
AT2G04390	58
AT5G04800	59
AT3G10610	51
AT2G47390	84
AT3G25770	106
AT5G12470	92
AT5G24490	87
AT5G24690	91
AT5G49650	90
AT1G63000	102
AT2G30870	98
AT3G24430	90
AT3G25660	88
AT5G09590	115
AT5G44020	96
AT1G30630	89
AT2G34840	6
AT1G52510	89
AT2G25080	108
AT2G27680	85
AT4G01850	159
AT1G02500	163
AT4G25100	89
AT5G16050	190
AT3G02520	173
AT3G48930	52
AT5G23740	36
AT4G30800	40
AT3G53900	80
AT4G37980	86
AT4G37990	17
AT5G03880	85
AT5G57870	83
AT1G17100	88
AT2G35040	77
AT2G41740	103
AT3G14930	78
AT3G48560	74
AT3G54400	86
AT5G04740	86
AT5G05740	82
AT1G01620	81
AT3G61430	73
AT4G00430	58
AT3G06350	80
AT4G34670	120
AT5G19940	72
AT5G66760	87
AT1G20950	66
AT1G76550	44
AT1G48630	83
AT3G18130	67
AT2G35410	84
AT3G12290	81
AT3G54640	82
AT4G09670	85
AT1G10670	101
AT2G35490	76
AT3G16520	75
AT3G27740	84
AT3G44890	79
AT5G26830	83
AT1G17960	2
AT5G65620	143
ATCG00770	86
AT1G15980	66
AT2G33210	162
AT2G47470	79
AT3G13750	85
AT4G13010	86
AT4G33350	74
AT5G19140	87
AT1G16470	82
AT1G79210	82
AT1G67280	97
AT1G74260	81
AT3G02530	73
AT5G16070	59
AT3G28710	59
AT3G28715	53
AT3G46830	63
AT5G59150	60
AT1G07410	24
AT4G08190	7
AT3G49680	98
AT4G02510	79
AT4G34350	79
AT5G35790	70
AT5G13110	30
AT1G24280	22
AT1G56050	84
AT2G44610	69
AT5G10260	44
AT4G39890	22
AT3G01910	76
AT3G23600	75
AT3G53420	95
AT3G58730	80
AT4G23650	78
AT5G04430	80
AT1G08520	72
AT1G12250	83
AT2G01720	75
AT3G08740	83
AT4G01150	78
AT4G14210	77
AT5G53850	80
AT1G11840	96
AT1G54100	82
AT1G79040	80
AT2G26250	83
AT3G03710	81
AT3G09260	84
AT3G52150	77
AT3G53130	78
AT3G62120	75
AT4G00570	78
AT4G09320	81
AT4G18100	60
AT5G46430	55
AT4G28750	113
AT5G26360	74
AT5G49360	79
AT5G62530	71
AT1G16880	82
AT1G48830	75
AT1G66430	86
AT2G37500	80
AT2G39800	108
AT2G44120	120
AT3G13580	100
AT3G04550	68
AT3G13860	71
AT3G15190	76
AT3G44330	77
AT4G04950	76
AT4G34870	81
AT5G48960	81
AT1G02780	47
AT4G02230	37
AT1G09795	81
AT1G80300	64
AT1G15500	52
AT2G23350	75
AT2G38270	76
AT2G44920	78
AT3G18490	78
AT3G48690	75
AT5G08740	78
AT5G26570	74
AT5G27850	70
AT3G05590	42
AT5G34850	75
AT1G24510	74
AT2G36250	142
AT2G44100	111
AT5G09550	47
AT3G52140	80
AT3G52500	71
AT4G23180	30
AT3G48750	22
AT4G23250	13
AT4G11470	9
AT4G11460	8
AT4G23310	1
AT5G10270	15
AT4G23230	19
AT5G64960	15
AT1G52290	3
AT1G18040	8
AT5G50180	8
AT4G23190	7
AT5G01010	76
AT5G08300	68
AT5G23250	51
AT5G10560	78
AT5G17020	70
AT3G03110	28
AT5G19820	72
AT5G38480	191
AT1G32900	77
AT1G52410	73
AT1G64770	74
AT2G06050	78
AT2G21250	70
AT2G27020	75
AT4G29350	77
AT4G35450	83
AT5G02790	73
AT5G56680	70
AT1G70980	8
AT1G09430	95
AT2G14170	69
AT2G30740	46
AT1G06700	44
AT3G59350	32
AT2G43230	16
AT2G39330	101
AT2G45790	69
AT3G02660	76
AT3G19710	73
AT3G55410	103
AT4G31500	68
AT5G16620	70
AT5G20950	55
AT3G47000	17
AT3G47050	3
AT5G52310	70
AT3G59760	100
AT4G31300	75
AT5G37830	70
AT5G46110	71
AT5G60160	68
AT1G01790	97
AT1G35680	72
AT1G56110	69
AT1G78630	68
AT2G06850	67
AT2G31170	67
AT2G41530	74
AT3G02880	92
AT3G06050	69
AT3G13930	103
AT3G16420	73
AT3G17240	142
AT3G63540	74
AT4G16720	72
AT4G29130	110
AT5G17990	70
AT1G09830	72
AT1G13060	67
AT3G26340	39
AT1G47128	76
AT1G56450	71
AT2G28470	67
AT3G19450	71
AT3G47800	74
AT3G60240	66
AT4G22670	75
AT5G17770	74
AT5G22830	67
AT5G35970	71
AT5G45170	73
AT5G63420	68
AT1G06690	67
AT1G31230	81
AT2G17265	65
AT2G18710	59
AT2G28190	66
AT2G32810	73
AT2G42220	67
AT3G51840	74
AT3G58500	36
AT1G59830	35
AT1G69960	17
AT4G26720	4
AT4G20980	50
AT5G44320	50
AT4G23460	56
AT4G11380	52
AT4G31180	76
AT4G37910	105
AT5G54500	66
AT4G27270	31
AT1G09010	68
AT1G21720	69
AT1G77440	44
AT1G47250	62
AT5G42790	56
AT2G21660	94
AT2G31790	69
AT2G42130	68
AT3G05560	62
AT5G27770	52
AT3G20390	70
AT3G29185	71
AT3G43300	69
AT3G53460	76
AT4G09040	69
AT4G33030	71
AT4G39260	92
AT5G01410	131
AT5G20630	69
AT5G55730	71
AT1G65980	69
AT2G01250	128
AT2G17340	70
AT2G31810	70
AT3G44880	68
AT5G06870	71
AT2G28900	72
AT2G42740	69
AT3G05350	68
AT3G52750	132
AT5G12950	58
AT5G12960	31
AT5G53490	67
AT5G54810	58
AT4G27070	39
AT5G63860	69
ATCG01240	61
AT1G09590	62
AT2G17840	71
AT2G21385	62
AT2G21620	66
AT2G29340	70
AT2G32920	63
AT2G42910	68
AT3G01120	69
AT3G05900	67
AT3G56190	70
AT3G63170	60
AT1G02150	63
AT1G19920	84
AT1G70820	66
AT1G80410	64
AT2G04400	63
AT3G55400	60
AT3G60770	55
AT4G00100	52
AT4G12420	66
AT4G26910	57
AT5G55070	46
AT4G34620	67
AT1G09130	63
AT1G13110	43
AT1G13090	43
AT3G26210	12
AT3G26230	1
AT1G36160	58
AT1G36180	15
AT1G54520	68
AT1G57770	59
AT1G58290	59
AT1G09940	16
AT2G19760	62
AT2G42690	59
AT3G11710	65
AT3G47860	66
AT3G58010	68
AT3G61050	60
AT4G04770	62
AT4G15110	65
AT4G24820	69
AT4G38630	66
AT5G10860	66
AT5G42740	64
AT5G53460	58
ATCG00810	63
AT2G22125	59
AT2G38230	129
AT2G39010	65
AT2G44650	57
AT3G57050	67
AT3G57560	66
AT3G62530	61
AT4G27520	65
AT5G12040	68
AT5G14220	62
AT5G19510	80
AT5G36880	60
AT5G64860	65
AT1G01320	77
AT1G02930	45
AT1G02920	41
AT1G68830	66
AT1G77590	60
AT2G45710	61
AT5G47930	23
AT2G46280	57
AT3G10350	65
AT3G17020	63
AT3G44320	103
AT3G52380	67
AT3G55040	67
AT4G14800	40
AT3G22630	30
AT4G19710	69
AT5G13120	62
AT5G20080	56
AT5G48220	54
AT5G55280	61
AT5G57020	57
AT1G03220	89
AT1G10840	62
AT1G27400	56
AT1G51805	54
AT5G59660	6
AT1G51870	4
AT1G51810	4
AT2G19230	5
AT1G60780	64
AT1G62180	68
AT1G80560	146
AT2G39850	57
AT2G40100	70
AT2G40660	56
AT3G18860	61
AT3G20000	62
AT3G57410	83
AT4G00490	64
AT4G23890	60
AT4G24220	64
AT4G35230	62
AT5G07350	80
AT5G17050	76
AT5G19370	64
AT5G22780	55
AT5G22770	51
AT5G42100	61
ATCG00190	58
AT1G43890	57
AT1G60710	65
AT1G60730	4
AT1G62780	58
AT2G22250	62
AT2G31670	64
AT2G39990	58
AT3G02200	61
AT3G06860	61
AT3G27830	57
AT3G61540	59
AT4G13770	59
AT4G15210	60
AT4G28080	81
AT4G36250	59
AT5G17530	62
AT5G63400	65
AT1G11870	60
AT1G52280	79
AT3G16100	75
AT2G24020	77
AT2G27600	60
AT2G43090	87
AT2G43180	60
AT2G45740	70
AT3G54110	59
AT4G12320	62
AT4G12310	30
AT4G17520	68
AT4G34240	61
AT4G36220	58
AT4G37800	69
AT1G12410	56
AT1G12800	55
AT1G14030	52
AT1G30230	64
AT1G49970	59
AT1G53210	57
AT1G56340	83
AT2G43950	54
AT2G47940	60
AT3G46440	49
AT5G59290	49
AT4G24750	59
AT1G48850	57
AT1G62380	64
AT3G18740	52
AT1G77940	48
AT3G49010	76
AT3G50440	60
AT5G18170	69
AT5G42960	57
AT5G44070	58
AT5G49030	51
AT5G57850	56
AT5G63510	52
AT3G48680	46
AT1G04270	60
AT5G43640	18
AT1G01800	64
AT1G11650	60
AT1G24100	50
AT1G48900	55
AT5G49500	9
AT1G15310	7
AT1G58080	60
AT1G70890	62
AT2G05830	58
AT3G17410	49
AT2G47060	34
AT1G48210	15
AT3G62220	24
AT3G19760	77
AT1G51380	6
AT3G23700	60
AT4G17300	54
AT4G27700	57
AT4G28706	57
AT4G33500	55
AT5G13030	58
AT5G13980	53
AT5G18660	57
AT5G23540	59
AT5G48790	56
AT5G65020	55
AT5G66530	54
AT1G08110	59
AT1G11430	55
AT1G54010	60
AT1G66670	52
AT1G79690	54
AT2G45820	54
AT3G07770	95
AT3G52180	48
AT4G04910	58
AT4G05160	59
AT4G16660	48
AT4G25740	57
AT4G26300	72
AT4G39710	56
AT5G01650	56
AT5G13430	58
AT5G16715	51
AT5G37360	57
AT5G42240	56
AT5G42970	53
AT5G53560	48
ATCG00170	56
ATCG01090	60
AT3G26520	53
AT1G04750	55
AT1G04760	20
AT1G78680	53
AT1G79340	56
AT1G79330	9
AT2G45990	49
AT3G26290	34
AT3G26300	21
AT3G26310	4
AT3G26330	4
AT3G48720	54
AT3G52300	57
AT3G53110	54
AT3G59400	48
AT3G60190	62
AT3G61870	54
AT3G62910	54
AT4G25370	54
AT4G39970	49
AT5G10540	116
AT5G17170	59
AT5G46750	65
AT1G03870	68
AT1G27970	52
AT1G29470	42
AT2G34300	15
AT1G67700	53
AT1G76160	72
AT1G77510	74
AT1G79600	51
AT2G30390	57
AT3G02870	58
AT3G11930	54
AT3G55250	54
AT4G10320	56
AT4G10480	60
AT4G35260	85
AT4G39800	54
AT5G35590	89
AT5G45750	42
AT5G60860	37
AT4G18800	34
AT4G18430	21
AT3G15060	27
AT5G50250	53
AT1G08550	48
AT1G09630	73
AT1G17050	52
AT1G20330	49
AT1G75330	53
AT3G08510	48
AT3G09580	47
AT3G09740	56
AT3G13235	56
AT3G14650	33
AT3G14690	29
AT3G17810	52
AT3G26570	56
AT3G53990	49
AT4G17100	54
AT4G17830	56
AT4G21580	49
AT4G36195	46
AT5G11520	63
AT5G28500	55
AT5G59880	57
AT1G02280	50
AT1G05010	53
AT1G09210	74
AT1G14610	50
AT1G18170	54
AT1G31180	125
AT1G32500	52
AT1G51710	48
AT3G21280	16
AT1G71220	49
AT2G19730	59
AT2G29630	49
AT3G07670	50
AT3G12490	54
AT3G16460	51
AT3G26720	50
AT3G44620	54
AT3G59920	91
AT4G11420	50
AT4G22010	59
AT4G28090	3
AT4G38420	3
AT4G30160	57
AT4G30720	53
AT4G31530	53
AT5G06060	60
AT5G20920	49
AT5G28020	64
AT5G36170	54
AT5G36230	39
AT1G65220	22
AT5G63840	46
AT5G65720	51
AT1G10370	50
AT1G48420	54
AT1G49750	45
AT1G62640	52
AT1G78870	45
AT1G16890	36
AT1G79230	52
AT2G20630	70
AT3G08590	118
AT3G28940	52
AT3G49560	53
AT3G53180	46
AT3G56090	55
AT4G15510	50
AT4G17040	51
AT4G19640	46
AT5G45130	33
AT4G20830	44
AT4G26690	58
AT4G39690	52
AT4G39980	64
AT5G57490	54
AT5G58250	42
AT1G12050	52
AT1G21440	54
AT1G72610	46
AT2G20260	87
AT2G33800	49
AT2G34040	50
AT3G10740	49
AT3G44860	52
AT4G03520	50
AT4G25970	51
ATCG00750	54
AT1G03680	53
AT1G10940	38
AT5G08590	32
AT1G60940	34
AT5G63650	28
AT1G12000	60
AT1G17220	50
AT1G18070	51
AT1G35620	46
AT1G52670	42
AT1G53280	52
AT1G53520	47
AT1G70310	78
AT1G80480	72
AT2G39020	54
AT3G12050	50
AT3G13870	51
AT1G72960	2
AT4G32150	52
AT4G33760	46
AT4G34740	52
AT5G01220	47
AT5G03290	63
AT5G08380	46
AT5G08650	48
AT5G11560	48
AT5G41210	50
AT5G60640	44
ATMG00510	42
AT1G03600	49
AT1G07110	51
AT1G48610	49
AT1G62740	47
AT2G42790	73
AT3G51160	50
AT4G10060	47
AT1G33700	1
AT4G21210	48
AT4G33670	50
AT4G37870	48
AT5G65690	7
AT5G24650	48
AT5G26667	51
AT5G40450	43
AT5G43600	48
AT5G58060	51
AT1G04690	44
AT1G07250	49
AT1G25490	51
AT1G50380	45
AT1G62660	65
AT1G74090	57
AT3G04600	44
AT3G20320	47
AT3G23300	48
AT4G14360	29
AT3G51550	32
AT3G46290	21
AT5G54380	10
AT1G30570	3
AT4G39110	8
AT3G56460	46
AT4G04720	57
AT4G04740	2
AT4G22240	53
AT4G27090	38
AT2G20450	30
AT4G29120	50
AT5G10470	56
AT5G24780	44
AT5G24770	30
AT1G06000	46
AT1G07770	37
AT3G46040	24
AT1G16350	42
AT1G79470	4
AT1G18060	48
AT1G21670	47
AT1G31190	48
AT1G76400	45
AT2G26900	47
AT3G02780	63
AT3G14840	46
AT3G14990	50
AT3G18035	40
AT3G53580	48
AT3G59870	96
AT3G61820	50
AT4G01070	44
AT4G02580	42
AT4G09720	52
AT2G21880	17
AT4G22930	49
AT4G35360	49
AT5G06140	48
AT5G07020	48
AT5G14660	40
AT5G27540	47
AT5G42390	49
AT5G47190	35
AT4G17560	22
AT5G49970	45
AT5G53480	47
AT5G67030	43
ATMG00070	45
AT1G08380	45
AT1G01960	34
AT3G60860	13
AT1G04040	41
AT1G08490	45
AT1G14830	64
AT1G22410	70
AT1G64740	255
AT1G77090	48
AT1G79850	48
AT2G19860	83
AT2G21530	45
AT2G34590	41
AT1G30120	39
AT3G02730	45
AT3G08943	47
AT3G08947	36
AT3G18820	88
AT3G26070	53
AT3G26900	46
AT3G43540	42
AT3G54840	52
AT3G60370	43
AT4G39660	40
AT5G11330	46
AT5G22880	43
AT3G09480	6
AT5G42480	44
AT5G58140	60
AT5G64940	41
AT2G36830	40
AT1G13930	49
AT1G15930	53
AT1G18450	42
AT1G20630	120
AT1G29310	46
AT1G31690	46
AT1G80360	43
AT2G20270	45
AT2G25450	44
AT2G33530	45
AT2G35800	42
AT2G45770	48
AT3G17970	44
AT3G19340	37
AT3G26450	42
AT3G26460	26
AT3G49120	95
AT3G49720	49
AT3G61140	48
AT4G13780	42
AT4G22570	46
AT5G13410	42
AT5G37850	43
AT5G44720	46
AT5G46580	46
AT5G63980	42
AT1G12780	44
AT1G19150	45
AT1G47710	41
AT1G52730	36
AT3G15610	28
AT1G15470	12
AT1G72160	39
AT1G74970	47
AT2G29560	47
AT2G44760	41
AT3G02630	48
AT5G16240	32
AT3G15840	35
AT3G56340	41
AT3G57890	47
AT4G03080	43
AT4G34920	42
AT4G35630	94
AT5G25100	38
AT5G10840	30
AT5G49760	38
AT1G79620	2
AT5G49770	2
AT5G49780	5
AT1G04430	51
AT1G18270	43
AT1G58270	43
AT1G73990	44
AT1G74960	44
AT2G24420	42
AT2G33255	45
AT2G38550	45
AT3G02080	74
AT3G27890	43
AT3G62360	43
AT4G11960	69
AT4G15530	45
AT4G23400	51
AT4G24550	40
AT4G35310	42
AT2G17290	21
AT4G39280	33
AT5G03650	50
AT5G11150	44
AT5G13280	48
AT5G13710	39
AT5G26780	226
AT5G35220	39
ATCG00430	40
AT1G01820	48
AT1G02080	42
AT1G12270	42
AT1G16410	36
AT1G16400	18
AT1G22940	37
AT1G24020	41
AT1G30690	40
AT1G51100	37
AT1G53580	40
AT2G21280	44
AT2G31390	49
AT2G43560	32
AT3G02760	43
AT3G06510	44
AT3G15090	36
AT3G61220	46
AT4G02530	43
AT4G04040	49
AT4G05530	39
AT4G14710	34
AT4G14716	29
AT4G20960	44
AT4G35850	39
AT4G37000	45
AT5G03350	45
AT5G23310	42
AT5G24300	43
AT5G24710	39
AT5G43830	45
AT5G56630	39
AT4G32840	23
AT4G26270	28
AT5G63800	43
AT5G64380	41
AT1G01080	45
AT1G14150	37
AT1G52000	42
AT1G74100	52
AT2G22170	48
AT2G40290	39
AT3G20330	42
AT3G24590	40
AT3G25480	40
AT3G47070	43
AT3G49910	40
AT5G67510	1
AT3G56130	44
AT4G12060	42
AT4G19170	44
AT4G20130	40
AT4G26500	42
AT4G27560	38
AT4G27570	23
AT4G33250	41
AT4G33580	40
AT5G05200	40
AT5G05980	42
AT5G22330	44
AT5G23890	44
AT5G51070	49
AT5G54750	41
AT5G60980	43
AT1G04080	36
AT1G11580	42
AT1G13320	67
AT1G18640	36
AT1G21680	44
AT1G32080	42
AT1G32440	51
AT1G45145	41
AT1G50450	34
AT1G64710	33
AT1G78060	39
AT1G79870	42
AT2G21960	40
AT2G33470	37
AT2G45540	37
AT3G60920	6
AT3G12800	39
AT3G20790	36
AT3G23570	40
AT3G58990	44
AT4G08870	63
AT4G09020	40
AT4G15000	33
AT3G22230	21
AT5G23820	41
AT5G36160	41
AT5G49810	41
ATCG00580	40
AT1G02130	65
AT1G03230	70
AT1G05350	42
AT1G20960	39
AT1G24050	43
AT1G31800	38
AT1G63660	38
AT1G64790	36
AT1G72550	33
AT1G80030	38
AT2G02740	47
AT2G25840	38
AT2G37860	37
AT5G22790	9
AT3G01440	38
AT3G10850	38
AT3G12145	37
AT3G14110	35
AT3G16370	41
AT3G18060	40
AT3G27820	41
AT3G50590	31
AT3G51420	43
AT4G15545	36
AT4G15550	45
AT4G19210	39
AT4G29220	48
AT4G37550	33
AT4G37560	17
AT4G38800	38
AT4G39960	67
AT5G08540	38
AT5G16880	37
AT5G17230	40
AT5G20140	40
AT5G23140	27
AT5G26710	37
AT5G27640	37
AT5G40370	40
AT5G60790	30
AT5G61170	67
AT5G65220	36
AT1G02910	38
AT1G06290	42
AT1G14000	43
AT1G15340	37
AT1G17880	45
AT1G21350	34
AT1G23820	67
AT1G48350	40
AT1G48620	33
AT1G60000	40
AT2G10940	40
AT2G22230	54
AT2G30520	39
AT2G30930	41
AT2G34470	38
AT2G40300	43
AT2G43945	85
AT3G01680	38
AT3G05060	37
AT5G27120	15
AT3G18420	40
AT3G21200	36
AT3G49470	48
AT4G15940	39
AT4G31140	35
AT4G35790	37
AT4G39990	49
AT3G12160	13
AT5G01750	33
AT5G02160	38
AT5G11770	39
AT5G45930	93
AT5G47210	55
AT5G48810	41
AT5G58260	40
AT5G62140	41
AT5G63810	38
AT5G65840	40
AT5G67360	38
ATMG00640	32
AT1G12310	30
AT1G62820	25
AT1G27130	39
AT1G45474	34
AT1G54500	39
AT1G68530	32
AT2G16280	12
AT1G25450	5
AT1G69840	41
AT1G70570	34
AT1G70770	34
AT2G04842	37
AT2G09990	55
AT2G13560	32
AT2G14260	36
AT2G26340	37
AT2G39080	34
AT2G44040	32
AT3G59890	16
AT2G46520	40
AT3G07100	35
AT3G55260	38
AT3G60245	38
AT4G01370	29
AT2G37710	17
AT3G53810	6
AT5G01540	4
AT3G08870	4
AT5G06740	4
AT4G02450	35
AT4G10000	36
AT4G12830	40
AT4G27500	36
AT4G31390	32
AT5G05780	35
AT3G11270	30
AT5G13850	33
AT3G12390	29
AT5G16290	35
AT5G16440	50
AT5G19620	35
AT5G22510	34
AT5G39590	37
AT5G41790	32
AT5G42130	36
AT5G52470	49
AT4G25630	11
AT5G52490	2
AT5G52840	38
AT5G57030	34
AT5G58070	41
AT5G61970	38
AT5G64460	40
AT1G01100	55
AT1G06400	50
AT1G18590	48
AT1G55670	27
AT1G73230	42
AT1G75350	38
AT2G05840	74
AT2G37190	62
AT5G60670	23
AT2G38750	37
AT2G41560	46
AT2G42810	39
AT2G46910	35
AT3G08010	38
AT3G27380	28
AT5G40650	27
AT4G00620	39
AT4G02620	29
AT4G14160	42
AT4G16760	40
AT4G21650	39
AT4G21640	5
AT4G34120	31
AT5G07440	56
AT5G19180	38
AT5G41970	34
AT5G44650	34
AT5G47110	42
ATCG00670	37
AT1G11890	35
AT1G13280	43
AT1G26850	35
AT2G43200	1
AT1G71920	35
AT1G80460	36
AT2G07707	34
AT2G22990	36
AT2G26670	30
AT2G32080	34
AT2G33340	34
AT2G39470	36
AT3G01660	30
AT3G26618	29
AT5G47880	8
AT1G12920	27
AT3G58750	58
AT4G11600	38
AT4G17600	38
AT4G19410	63
AT4G23940	32
AT4G24800	32
AT4G29590	36
AT4G30690	50
AT4G34090	34
AT4G39730	42
AT5G08080	32
AT5G23210	31
AT5G53530	27
AT4G27690	16
AT5G67630	37
AT1G07810	29
AT1G07670	27
AT1G08640	35
AT1G20450	29
AT1G22280	29
AT1G22430	36
AT1G24180	43
AT1G41830	60
AT1G54220	62
AT1G66130	32
AT1G71720	35
AT2G01690	26
AT2G20920	37
AT2G25970	33
AT2G31750	33
AT2G40600	33
AT2G42210	29
AT2G43630	36
AT3G15360	35
AT3G15690	32
AT3G16910	36
AT3G28220	35
AT3G43800	33
AT3G48170	31
AT3G55330	32
AT3G57280	35
AT4G12650	43
AT4G17330	36
AT4G38460	33
AT5G11450	37
AT5G21430	36
AT5G36210	35
AT5G40950	36
AT5G44130	47
AT5G44400	29
AT5G51110	31
ATCG01120	31
AT1G01300	35
AT1G32220	35
AT1G33600	37
AT1G51110	34
AT1G55450	30
AT2G02390	35
AT2G16950	36
AT2G23420	24
AT4G36940	16
AT2G23600	36
AT2G23610	34
AT2G43460	28
AT2G44530	25
AT2G35390	20
AT2G45060	37
AT3G01670	32
AT3G02540	36
AT5G16090	4
AT3G03920	28
AT3G05970	39
AT5G27600	4
AT3G14100	30
AT1G54080	18
AT1G17370	9
AT3G17940	35
AT3G20410	44
AT1G61950	11
AT3G23490	34
AT3G25230	27
AT3G25800	62
AT3G28860	25
AT3G62150	5
AT2G47000	3
AT2G36910	1
AT3G45780	46
AT3G50270	31
AT3G52840	38
AT4G11820	31
AT4G16390	33
AT4G27585	30
AT5G54100	5
AT4G29680	34
AT4G32770	35
AT4G33220	33
AT5G03540	32
AT5G52970	35
AT5G55480	34
AT1G64510	31
AT5G19860	36
AT1G04620	31
AT1G09270	38
AT1G14850	34
AT1G15130	32
AT1G23180	31
AT1G49480	27
AT3G18990	7
AT1G64680	33
AT1G72640	33
AT1G76010	36
AT2G02500	31
AT2G45140	33
AT3G01290	39
AT3G13300	56
AT3G23820	38
AT3G26710	34
AT3G51820	35
AT3G54090	34
AT4G08520	34
AT4G08920	32
AT4G11260	33
AT4G13360	35
AT4G32720	33
AT4G36760	31
AT4G38710	31
AT5G05730	36
AT5G16590	51
AT5G42765	32
AT5G48930	29
AT5G67150	31
ATCG00740	26
ATCG00790	40
AT2G28830	5
ATCG01100	35
AT1G20340	31
AT1G14410	38
AT1G16240	31
AT1G22740	63
AT1G27090	34
AT1G34000	28
AT1G51570	34
AT1G51680	33
AT1G74070	28
AT1G75280	30
AT1G76680	30
AT2G05170	31
AT2G17120	28
AT2G21370	33
AT2G37180	42
AT2G43790	36
AT2G44050	14
AT3G01390	32
AT3G03980	31
AT3G19010	31
AT3G21790	36
AT4G04350	28
AT4G05420	35
AT4G21100	5
AT4G09570	26
AT1G35670	23
AT4G14570	34
AT4G18030	30
AT4G34830	29
AT4G39150	31
AT5G01920	28
AT5G12860	29
AT5G14060	37
AT5G17380	31
AT5G22580	35
AT5G28060	47
AT5G39510	33
AT5G39830	31
AT5G55230	32
AT1G09760	27
AT1G13080	28
AT1G14320	46
AT1G66580	17
AT1G17160	32
AT1G26110	32
AT1G44820	29
AT1G49380	32
AT1G79010	24
AT1G16700	22
AT2G26230	32
AT2G33380	33
AT2G41790	27
AT3G01510	30
AT3G02720	33
AT3G05625	28
AT3G10670	32
AT3G11400	32
AT3G28200	30
AT3G54360	33
AT3G55120	32
AT3G56310	32
AT4G10790	34
AT4G16060	31
AT4G29510	30
AT4G36810	29
AT5G02740	32
AT5G12370	29
AT5G19440	31
AT5G47840	31
AT5G47860	29
AT5G62810	34
AT5G64370	31
AT1G01910	30
AT1G06460	31
AT1G14250	31
AT1G31440	28
AT1G43190	33
AT1G49670	31
AT1G61790	31
AT2G07050	29
AT3G45130	4
AT2G17390	40
AT2G17695	30
AT2G24180	31
AT2G26590	32
AT2G27030	29
AT2G37170	52
AT3G45770	29
AT4G03110	29
AT4G25130	29
AT5G16150	26
AT5G35620	29
AT5G47870	21
AT5G57330	27
AT5G63310	26
AT5G64570	29
AT5G09700	5
AT3G09680	27
AT3G54900	33
ATCG00560	32
AT1G03860	50
AT1G06530	28
AT1G19130	31
AT1G26090	30
AT1G30400	27
AT2G34660	2
AT1G59700	31
AT1G70830	30
AT1G71860	30
AT2G25830	30
AT2G26740	32
AT2G40890	29
AT2G42610	23
AT1G07090	5
AT2G47910	31
AT3G17770	31
AT3G21865	30
AT3G52200	28
AT4G12590	29
AT4G13670	26
AT4G25450	31
AT4G28730	32
AT4G28740	30
AT4G31780	25
AT4G36750	30
AT5G10160	45
AT5G22360	31
AT5G35100	31
AT5G38520	28
AT5G46630	27
AT5G46790	28
AT5G53170	26
AT5G61510	29
AT5G64290	27
AT5G66470	27
ATCG00180	31
AT1G01610	26
AT4G00400	17
AT1G09020	29
AT1G16460	26
AT1G17470	28
AT1G26550	31
AT1G44170	29
AT1G49300	75
AT1G59840	29
AT1G62390	29
AT1G62560	22
AT1G69800	29
AT1G74030	27
AT1G75040	30
AT1G76180	34
AT2G14720	35
AT2G18040	29
AT2G19830	25
AT4G29160	23
AT2G22480	30
AT2G27710	39
AT2G47840	28
AT3G01520	32
AT3G02770	26
AT5G16450	14
AT3G04610	27
AT3G04920	42
AT3G05420	25
AT3G07720	30
AT3G09050	24
AT3G10370	31
AT3G17820	32
AT3G27430	20
AT5G40580	17
AT3G56150	28
AT4G02610	28
AT4G24510	26
AT4G26870	32
AT5G06320	30
AT5G13520	26
AT5G14910	30
AT5G17710	25
AT5G41520	24
AT5G59420	37
ATCG00420	29
ATCG00660	27
AT1G08470	29
AT1G19670	28
AT1G23800	28
AT1G36390	25
AT1G60550	28
AT1G65230	28
AT1G76450	28
AT2G01470	28
AT2G17630	75
AT2G26540	26
AT2G26890	27
AT2G30150	23
AT2G37690	23
AT2G43620	29
AT3G09810	48
AT3G17840	29
AT3G21400	25
AT3G42170	25
AT3G51310	22
AT3G51850	25
AT5G19450	7
AT3G55360	28
AT4G27000	29
AT4G38225	29
AT4G38680	25
AT5G04830	25
AT5G05000	26
AT5G12890	29
AT5G16390	26
AT5G20830	24
AT5G49190	1
AT5G36890	29
AT2G21160	30
AT2G16510	22
AT1G01470	24
AT1G11930	27
AT1G47420	27
AT1G53430	25
AT1G53440	16
AT1G75270	23
AT2G01350	25
AT2G18740	26
AT2G20230	24
AT2G35780	28
AT2G43590	26
AT3G47540	13
AT3G01060	26
AT3G07390	26
AT3G10130	26
AT3G11730	37
AT3G19980	28
AT3G47930	25
AT3G53020	25
AT2G36620	24
AT3G56490	28
AT3G62310	21
AT2G47250	18
AT4G10840	24
AT4G12720	25
AT4G16450	28
AT4G25550	23
AT4G33650	33
AT4G37510	24
AT5G04230	20
AT3G53260	16
AT3G10340	8
AT5G04360	23
AT5G51570	25
AT5G58220	26
AT5G66040	26
ATCG00840	26
AT5G13720	28
ATCG00730	29
AT1G07140	50
AT1G09870	25
AT1G21080	26
AT1G22450	21
AT1G23290	40
AT1G70600	14
AT1G44790	23
AT1G51760	26
AT1G72880	26
AT1G79280	20
AT1G79500	45
AT2G04350	22
AT2G17420	40
AT2G25870	26
AT2G32520	25
AT2G32640	27
AT2G38670	25
AT2G47650	26
AT3G62830	26
AT2G47970	18
AT3G09880	28
AT3G26030	11
AT3G26020	10
AT1G13460	2
AT3G15356	43
AT3G27300	34
AT3G47450	27
AT3G59980	23
AT4G15900	23
AT4G16130	25
AT4G19006	39
AT4G20860	24
AT4G29700	26
AT4G30270	32
AT4G30310	27
AT4G32470	27
AT4G33360	23
AT4G39520	25
AT5G04420	28
AT5G08060	26
AT5G11720	26
AT5G23920	22
AT5G24400	27
AT5G33320	27
AT5G42770	28
AT5G43470	26
AT5G35450	4
AT1G10920	1
AT5G47770	27
AT5G52110	26
AT5G53140	27
AT5G60460	23
AT5G60540	26
AT5G65750	63
ATCG01010	27
AT5G62720	23
AT1G04850	26
AT1G15950	23
AT1G17860	27
AT1G17890	25
AT1G20810	25
AT1G25350	23
AT1G26160	26
AT1G35340	23
AT1G43560	21
AT1G67680	27
AT1G67730	24
AT1G75680	23
AT2G05920	27
AT2G24060	36
AT2G29690	23
AT2G37970	22
AT2G38700	26
AT2G39460	25
AT3G16780	25
AT3G16850	29
AT3G21750	21
AT3G55010	24
AT3G55610	59
AT3G59990	23
AT4G01100	25
AT4G17870	23
AT4G18240	22
AT4G20840	26
AT4G23160	14
AT4G23170	12
AT4G25840	34
AT4G28220	29
AT4G39460	24
AT5G08100	26
AT5G38530	26
AT5G38830	24
AT5G44520	22
AT5G52240	32
AT5G57440	35
AT5G63910	24
AT1G77710	21
AT3G63160	25
AT1G04640	21
AT1G06650	14
AT5G59540	8
AT1G06640	7
AT1G11660	22
AT1G14345	24
AT1G31070	22
AT1G50670	24
AT1G52040	25
AT1G60420	25
AT1G72710	25
AT1G04440	9
AT2G19470	13
AT1G79560	24
AT2G03750	24
AT2G16460	18
AT2G30695	25
AT2G39310	44
AT2G43820	24
AT2G45810	42
AT3G02260	10
AT3G07810	22
AT3G10060	25
AT3G11070	24
AT3G15950	23
AT3G21190	22
AT3G24350	26
AT3G28270	24
AT3G53560	24
AT3G53710	34
AT3G56240	22
AT4G11010	19
AT4G23895	11
AT4G21960	20
AT4G25900	24
AT4G34260	25
AT4G37200	23
AT4G38350	26
AT4G38690	25
AT4G39200	36
AT5G01600	30
AT5G03910	24
AT5G14030	25
AT5G15910	25
AT5G16510	23
AT5G16840	24
AT5G23040	23
AT5G25265	25
AT5G46390	20
AT5G46860	19
AT5G52560	25
AT5G54600	24
AT5G59750	21
AT5G64120	25
AT5G64270	23
AT5G64580	23
AT5G44500	22
AT4G20440	22
AT2G20530	33
AT3G62820	25
AT4G25050	24
AT1G14650	23
AT1G19740	18
AT1G75460	17
AT1G20225	17
AT1G25220	20
AT5G57890	13
AT1G28290	24
AT1G48410	26
AT5G43810	4
AT1G65540	22
AT1G75750	21
AT1G76730	21
AT1G77122	24
AT1G78920	21
AT1G16780	2
AT2G19520	25
AT2G27290	21
AT2G35500	24
AT2G35820	25
AT2G47450	23
AT3G04940	36
AT5G28030	8
AT3G10230	19
AT3G11820	23
AT3G16110	21
AT3G21110	23
AT3G45300	22
AT3G57030	23
AT3G57330	32
AT4G04320	19
AT5G04900	20
AT5G08260	21
AT5G12200	21
AT5G13200	23
AT5G13780	23
AT5G14800	20
AT5G15970	24
AT5G22620	24
AT5G27560	25
AT5G42950	19
AT5G45680	23
AT5G53350	23
AT5G58710	23
AT5G64110	25
AT5G64300	24
AT1G42960	25
ATCG00650	19
AT3G27960	22
AT1G06220	18
AT5G25230	16
AT1G07440	18
AT1G13270	23
AT1G15390	22
AT1G20190	23
AT1G22700	24
AT1G31910	22
AT1G37130	21
AT1G50900	22
AT1G60070	23
AT1G64980	23
AT1G80070	13
AT4G38780	10
AT2G18230	31
AT2G29570	22
AT3G01310	17
AT3G06810	23
AT3G10300	25
AT3G10520	14
AT3G20630	20
AT3G20810	19
AT3G25760	37
AT3G25805	24
AT3G53280	22
AT3G26190	2
AT3G57260	24
AT3G60600	22
AT3G61080	23
AT4G01900	23
AT4G04850	20
AT4G24780	23
AT4G28030	21
AT4G28440	21
AT4G29670	17
AT4G30000	18
AT4G34230	25
AT4G37925	19
AT5G03430	19
AT5G18420	21
AT5G58110	21
AT5G60360	17
AT3G45310	9
AT5G62890	20
AT1G60030	5
AT5G64030	20
AT5G66550	21
AT4G27960	24
AT2G28800	18
AT5G47700	42
AT1G04980	19
AT1G09490	19
AT1G09480	4
AT1G18210	23
AT1G42550	20
AT1G51630	20
AT1G51690	23
AT1G55890	20
AT1G55980	18
AT1G63610	22
AT1G69250	21
AT1G78915	21
AT2G03440	24
AT2G17980	23
AT2G20340	19
AT2G21580	35
AT2G22450	20
AT2G24050	22
AT2G26930	19
AT2G27720	34
AT2G29530	23
AT2G29650	23
AT2G32060	28
AT2G38010	20
AT2G38770	20
AT2G43760	14
AT3G01180	21
AT3G07480	19
AT3G08920	23
AT3G09350	18
AT3G10220	22
AT3G15010	20
AT3G15110	20
AT3G16530	33
AT3G20680	20
AT3G27080	21
AT3G48310	19
AT4G09520	18
AT3G30841	17
AT4G13720	20
AT4G15560	21
AT4G17740	20
AT4G17890	27
AT4G19880	20
AT5G45020	8
AT4G24330	22
AT4G27320	18
AT4G37470	21
AT4G39640	22
AT5G05270	21
AT5G08180	19
AT5G09995	17
AT5G11040	20
AT5G11900	22
AT5G24420	18
AT5G28850	19
AT5G38940	23
AT5G39730	20
AT5G40870	21
AT1G55810	6
AT3G27190	13
AT5G42070	21
AT5G48480	19
AT5G51100	21
AT4G00651	2
AT5G58440	19
AT5G07120	6
AT5G58800	18
AT5G62840	22
AT5G65780	35
AT5G67385	21
AT2G33450	17
AT3G44100	19
AT3G11780	23
AT5G63180	25
AT1G06820	18
AT1G07040	18
AT1G07750	21
AT1G15750	33
AT1G23900	26
AT1G24610	21
AT1G26220	19
AT1G27390	17
AT1G28120	21
AT1G55020	21
AT1G65270	22
AT1G66240	21
AT1G71820	20
AT1G74850	22
AT1G77670	16
AT2G01970	16
AT1G14670	5
AT5G37310	6
AT2G03390	20
AT2G21860	19
AT2G27040	18
AT2G28950	12
AT2G40610	8
AT2G34560	18
AT2G37020	22
AT2G37400	22
AT2G37790	20
AT2G42530	20
AT2G47710	17
AT3G07030	18
AT3G07160	23
AT3G13490	19
AT3G20290	19
AT3G22330	18
AT3G22850	26
AT3G23920	19
AT3G57020	20
AT4G02570	23
AT4G24810	20
AT4G24930	22
AT4G32180	19
AT4G39120	20
AT5G15610	22
AT5G21990	21
AT5G50370	29
AT5G52210	22
AT5G52440	17
AT5G54960	20
AT5G58030	21
AT5G58090	17
AT3G07010	23
AT1G49600	28
AT4G14930	21
AT1G61250	18
AT5G20070	20
AT5G64350	20
ATCG00330	20
ATCG00710	19
AT4G23470	20
AT4G26670	22
AT1G06190	17
AT1G11260	20
AT1G22710	20
AT1G29350	18
AT1G31160	18
AT1G33810	19
AT1G43690	17
AT1G47550	18
AT1G47560	10
AT1G63500	32
AT1G70320	25
AT1G55860	9
AT1G75950	30
AT2G03510	15
AT2G18250	20
AT2G19080	19
AT2G28605	18
AT2G29290	26
AT2G29360	25
AT2G29350	10
AT2G29420	19
AT2G33845	20
AT2G38000	21
AT2G38360	19
AT2G39900	12
AT3G55770	8
AT2G40380	19
AT2G44230	19
AT3G03630	19
AT3G04230	34
AT3G04260	17
AT3G04650	20
AT3G04830	19
AT3G10690	16
AT3G10940	19
AT3G15640	10
AT1G80230	4
AT3G26080	28
AT3G44380	21
AT3G54440	14
AT3G54860	18
AT3G56070	18
AT3G62750	21
AT4G00630	50
AT4G01610	18
AT4G09350	16
AT4G09730	17
AT4G18760	20
AT4G19003	18
AT4G19840	20
AT4G21860	21
AT4G25680	19
AT4G27800	19
AT4G34980	17
AT5G05600	16
AT3G11180	1
AT5G09820	20
AT5G11680	21
AT5G19690	20
AT5G23300	17
AT5G26860	16
AT3G05790	1
AT5G28050	21
AT5G42570	21
AT5G43060	18
AT5G51430	20
AT5G54430	16
AT5G56740	17
AT5G65270	29
AT5G65950	21
AT1G02475	20
AT3G13120	14
AT3G06770	21
AT5G59613	21
AT1G10700	15
AT1G11680	15
AT1G12520	20
AT1G28200	20
AT1G32400	19
AT1G69410	28
AT1G74640	18
AT1G76140	20
AT2G13540	20
AT2G18110	33
AT2G19480	18
AT2G30060	27
AT2G32450	15
AT1G05150	13
AT2G33590	18
AT2G35010	19
AT2G36060	32
AT2G37550	27
AT2G38540	20
AT2G43100	32
AT2G44310	16
AT2G45200	18
AT2G46820	16
AT3G03990	13
AT3G10410	17
AT3G10650	17
AT3G13460	15
AT3G22060	17
AT3G23750	17
AT3G25690	16
AT3G53520	22
AT3G54210	19
AT3G62110	19
AT3G62700	14
AT2G47800	10
AT4G16830	23
AT4G27450	20
AT4G27720	17
AT3G49310	10
AT4G29490	18
AT4G30580	16
AT4G30620	35
AT4G32320	18
AT4G32400	15
AT4G36910	17
AT5G04130	19
AT3G10270	7
AT5G04440	16
AT5G04990	19
AT5G14950	16
AT5G18070	19
AT5G35160	28
AT5G40760	29
AT5G42190	28
AT5G43960	15
AT5G44730	18
AT5G47540	16
AT4G17270	14
AT5G53580	18
AT5G53620	19
AT5G55710	18
AT5G55940	19
AT5G57960	19
AT5G58490	19
AT5G58640	18
AT5G65940	13
AT2G30660	3
AT3G52230	18
AT1G08420	28
AT2G27210	12
AT4G22513	18
AT4G36800	18
AT3G09940	20
AT5G38980	17
AT1G05520	23
AT1G10360	19
AT1G16920	45
AT1G19140	19
AT1G20440	23
AT1G21630	14
AT1G30910	19
AT1G31410	18
AT1G31860	17
AT1G33811	16
AT1G47200	9
AT5G43070	10
AT1G48480	19
AT1G70290	17
AT1G72970	15
AT5G51930	1
AT1G73030	14
AT1G77060	19
AT1G78140	19
AT2G01650	18
AT2G14120	26
AT2G31040	19
AT2G31570	32
AT2G33410	14
AT2G34680	18
AT2G36230	13
AT2G36900	14
AT5G50440	4
AT2G40730	15
AT2G41950	17
AT2G45440	11
AT3G60880	10
AT3G01780	13
AT3G04880	18
AT3G05910	16
AT5G26670	2
AT3G06730	17
AT3G27050	16
AT3G52730	15
AT3G53700	18
AT3G55220	17
AT3G57090	18
AT3G59770	13
AT3G60130	17
AT3G60180	22
AT4G10300	11
AT4G10450	55
AT4G11120	16
AT4G18950	15
AT4G19810	15
AT4G23820	19
AT4G25650	11
AT4G28780	18
AT5G18430	2
AT4G29410	22
AT4G33625	16
AT5G02530	19
AT5G05520	18
AT5G10730	18
AT5G12140	18
AT5G13640	17
AT5G13690	16
AT5G14250	18
AT5G15400	17
AT5G21326	17
AT5G23900	35
AT5G38470	20
AT5G45280	44
AT5G48020	18
AT5G49510	19
AT5G53400	19
AT5G62390	18
ATCG00520	14
AT3G07470	17
AT4G12340	15
AT3G47650	18
AT5G56600	19
ATCG00140	18
AT4G32940	18
AT1G09080	18
AT1G54630	18
AT1G05560	23
AT1G15730	40
AT1G27030	13
AT1G31220	16
AT1G31730	11
AT1G34760	56
AT1G60770	17
AT1G66260	15
AT1G78150	13
AT1G79050	18
AT1G79790	15
AT2G04700	17
AT2G17200	35
AT2G35630	16
AT2G35830	27
AT2G36070	16
AT2G36130	14
AT2G45180	13
AT2G47640	13
AT3G01340	22
AT3G09500	24
AT3G24190	16
AT3G26420	17
AT3G27570	18
AT3G46100	15
AT3G51000	18
AT3G51430	21
AT3G53470	17
AT4G02340	18
AT4G13350	16
AT4G26000	18
AT4G26650	17
AT4G30210	14
AT5G03530	25
AT5G04710	16
AT5G06460	17
AT5G14100	16
AT5G20280	15
AT5G20990	15
AT5G21060	16
AT5G40480	16
AT5G43430	16
AT5G47520	17
AT5G49555	16
AT5G55130	17
AT5G58870	17
AT5G62740	23
AT4G12290	14
AT4G12600	17
AT1G08370	17
AT1G64500	14
AT5G54760	13
AT4G27130	12
AT1G54290	12
AT3G18410	18
AT3G04720	13
AT1G68100	16
AT2G47040	3
AT1G05180	15
AT1G09770	13
AT1G10200	15
AT1G10950	15
AT1G12350	16
AT5G02080	10
AT1G16210	16
AT1G17620	14
AT1G21600	15
AT1G26460	14
AT1G29990	15
AT1G32160	17
AT1G51390	12
AT3G20970	11
AT1G52220	16
AT1G53840	14
AT1G54990	14
AT1G55150	24
AT1G56580	17
AT1G61150	15
AT1G62850	16
AT1G63970	13
AT1G76790	12
AT2G03640	16
AT2G17790	17
AT2G17972	14
AT2G20760	16
AT2G20930	17
AT2G22360	42
AT2G22475	17
AT2G23070	28
AT2G25280	14
AT2G26730	14
AT2G30170	14
AT2G35450	13
AT2G39930	12
AT2G39960	12
AT4G04200	3
AT2G41620	15
AT2G47960	16
AT3G05180	17
AT3G06850	15
AT3G09300	25
AT5G02100	23
AT3G10260	16
AT3G11660	16
AT3G15000	14
AT3G18430	15
AT3G25545	15
AT3G51240	17
AT3G51980	15
AT3G52560	32
AT3G54600	20
AT3G54960	16
AT3G56290	15
AT3G57990	12
AT3G60440	16
AT4G01810	17
AT4G11980	14
AT4G13730	13
AT4G14430	16
AT4G17770	18
AT4G18060	15
AT4G24520	14
AT4G30950	13
AT4G33420	17
AT5G11490	15
AT5G18100	28
AT5G37475	17
AT5G47890	13
AT5G55990	15
AT4G26560	1
AT5G56260	15
AT5G57110	11
AT5G59440	14
AT5G62350	20
AT5G65760	14
AT1G20220	17
AT2G28790	10
AT3G63260	17
ATMG01120	16
AT1G70330	17
AT3G47810	15
AT4G12880	14
AT4G31340	10
AT1G72930	11
AT1G17600	3
AT1G72860	3
AT1G27170	3
AT3G25150	14
AT2G17190	34
AT5G05470	15
AT2G24090	16
AT1G51400	15
AT1G04190	15
AT1G06410	14
AT1G13730	13
AT1G20510	15
AT1G28140	15
AT1G28600	15
AT1G29250	26
AT1G29700	15
AT1G29790	14
AT1G31812	13
AT1G35420	12
AT1G50320	16
AT1G50500	14
AT1G53000	12
AT1G54350	16
AT1G55160	10
AT1G60990	16
AT1G70610	11
AT1G71310	14
AT1G71750	16
AT1G73600	26
AT1G77140	15
AT1G79530	12
AT1G16300	7
AT1G79590	14
AT1G79750	26
AT2G07340	15
AT2G19870	13
AT2G20690	12
AT2G25950	13
AT2G34810	13
AT2G35810	27
AT2G38730	15
AT2G41040	12
AT2G43970	12
AT2G44210	16
AT2G46100	16
AT2G47240	15
AT3G01640	16
AT3G05280	12
AT3G06200	12
AT3G10380	12
AT3G19420	16
AT3G19900	14
AT3G23710	15
AT3G46560	16
AT3G51450	13
AT3G51660	16
AT3G56060	13
AT3G56110	14
AT3G58180	15
AT3G59500	10
AT1G30890	8
AT3G60830	12
AT4G08900	31
AT4G10750	13
AT4G16180	13
AT4G16210	16
AT4G20410	16
AT4G28510	32
AT4G29260	14
AT4G34030	13
AT4G34640	9
AT4G38810	10
AT5G06260	13
AT5G10050	15
AT5G11810	14
AT5G12940	12
AT5G14120	14
AT5G17560	16
AT5G18480	12
AT5G21930	16
AT5G37680	14
AT5G39050	15
AT5G40390	14
AT5G42310	15
AT5G43900	12
AT4G28710	5
AT5G46570	14
AT5G47010	16
AT5G54110	13
AT5G57460	11
AT5G66860	14
ATCG00860	13
AT5G19855	16
AT5G62980	15
AT2G30620	10
AT1G06760	1
AT2G33220	14
AT1G04630	10
AT5G20250	11
AT5G53120	15
AT4G02290	12
AT1G70710	5
AT4G39010	3
AT4G38990	1
AT5G41260	21
AT4G34290	19
AT4G17340	16
AT1G07570	5
AT2G02800	5
AT1G07870	1
AT3G07070	5
AT2G05940	5
AT1G20650	1
AT1G03090	14
AT1G06550	13
AT1G12360	14
AT1G14620	14
AT1G20816	14
AT1G22920	12
AT1G23440	17
AT1G27752	15
AT1G44446	13
AT1G44835	15
AT1G48160	9
AT1G49820	12
AT1G64550	13
AT1G66520	12
AT1G70810	15
AT2G03680	11
AT2G17870	9
AT2G19570	15
AT2G23820	13
AT2G24940	14
AT2G25070	12
AT2G34790	11
AT2G34930	14
AT2G35660	9
AT2G29720	7
AT2G36390	21
AT2G37230	8
AT2G42070	13
AT3G01800	15
AT3G05000	13
AT3G11170	12
AT3G12760	13
AT3G14150	14
AT3G14920	14
AT3G16290	13
AT3G19130	18
AT3G22590	13
AT3G44340	14
AT3G55430	12
AT3G55620	12
AT3G63130	13
AT3G66654	9
AT4G13340	14
AT4G18670	4
AT4G14300	15
AT4G15802	14
AT4G26965	13
AT4G32640	15
AT4G34138	11
AT4G35460	26
AT4G36020	15
AT4G36530	15
AT4G38240	13
AT4G39820	13
AT5G01500	14
AT5G03040	10
AT5G04920	15
AT5G06580	14
AT5G11580	15
AT5G16370	14
AT5G16660	15
AT5G16810	9
AT5G41950	13
AT5G42150	13
AT5G48900	13
AT5G51010	13
AT5G54180	12
AT5G54900	15
AT5G64250	13
AT1G09850	13
AT3G29200	12
AT1G04870	13
AT3G03270	11
AT1G02880	13
AT4G04330	15
AT3G04710	8
AT1G41880	24
AT5G36120	14
AT4G26230	11
AT3G47960	15
AT3G57650	15
AT5G63620	14
AT2G27820	14
AT3G44720	12
AT4G20150	15
AT1G69620	17
AT1G26880	6
AT1G07360	13
AT5G07060	4
AT5G16400	18
AT3G42790	14
AT3G10840	14
AT3G21055	15
AT2G15290	13
AT1G01370	11
AT1G05385	14
AT1G10830	11
AT1G17745	25
AT1G20575	13
AT1G22850	13
AT1G27950	13
AT1G29040	10
AT1G29850	14
AT1G30720	9
AT1G34130	12
AT1G48320	13
AT1G49430	12
AT1G52380	10
AT1G52780	12
AT1G53670	12
AT1G54090	10
AT1G55090	11
AT1G61010	12
AT1G65010	12
AT1G69340	14
AT1G73180	12
AT1G74020	14
AT1G74380	10
AT5G07720	2
AT1G76020	12
AT1G76150	11
AT1G78490	13
AT2G03550	9
AT2G04039	12
AT2G14880	20
AT2G25060	12
AT2G27460	10
AT2G29320	13
AT2G29300	6
AT2G34160	24
AT2G38170	12
AT2G40690	14
AT2G43980	12
AT3G11560	13
AT3G13560	12
AT3G17210	12
AT3G17440	12
AT1G48240	7
AT3G17880	12
AT3G17930	13
AT3G22520	12
AT3G47560	20
AT3G48890	23
AT4G01883	9
AT4G01995	14
AT4G02350	9
AT4G03560	14
AT4G08320	13
AT4G08790	12
AT4G13550	12
AT4G16370	13
AT4G17140	8
AT4G17260	14
AT4G21710	12
AT4G23620	11
AT4G29720	14
AT4G30020	12
AT4G32605	12
AT4G35220	10
AT5G03460	14
AT5G03660	10
AT5G11710	12
AT5G16760	10
AT5G23290	13
AT5G24020	14
AT5G25250	13
AT5G39570	12
AT5G42720	12
AT5G45160	12
AT5G46180	11
AT5G46420	13
AT5G50640	12
AT5G51220	14
AT5G53070	14
AT5G53330	13
AT5G59160	10
AT5G61240	12
AT5G63190	10
AT5G65410	12
AT2G42975	13
AT3G07950	14
AT1G51510	11
AT3G07660	11
AT5G54440	12
AT2G33830	13
AT5G03370	12
AT5G59250	10
AT1G65820	11
AT5G20520	12
AT5G43850	14
AT5G52190	12
AT5G40190	8
AT3G62940	12
AT3G16190	12
AT3G12930	13
AT1G23730	40
AT3G45600	11
AT3G51670	12
AT2G27730	13
AT2G26560	12
AT2G46110	12
AT3G43520	13
AT5G08050	13
AT5G62270	11
AT4G21110	12
AT4G31790	11
AT5G61670	12
AT5G06130	11
ATMG00160	10
AT1G33730	7
AT1G74230	14
AT4G11220	13
AT1G03310	13
AT1G06130	13
AT1G07700	10
AT1G08880	18
AT3G20670	15
AT1G51060	14
AT1G10310	11
AT1G13980	10
AT1G15290	19
AT1G15880	11
AT1G18440	13
AT1G20050	13
AT1G24340	12
AT1G52760	13
AT1G69510	11
AT1G72680	12
AT1G78240	10
AT1G79720	12
AT2G01290	13
AT2G03690	10
AT2G21600	9
AT2G25800	10
AT2G29080	10
AT1G07510	7
AT2G34510	18
AT2G37240	9
AT2G41600	13
AT2G43940	13
AT2G46580	11
AT3G02900	12
AT3G05710	10
AT3G07170	12
AT3G07630	10
AT1G11790	5
AT3G08640	10
AT3G10160	11
AT3G14010	10
AT3G22480	12
AT3G23640	12
AT3G24200	13
AT3G48460	7
AT3G52340	10
AT3G53970	12
AT4G00740	12
AT4G00860	13
AT4G12980	13
AT4G13840	12
AT4G23690	13
AT4G26555	10
AT4G34180	12
AT4G34660	13
AT4G35470	13
AT4G39540	12
AT5G02560	11
AT5G07300	10
AT5G11950	13
AT5G13370	10
AT5G13380	5
AT5G23940	12
AT5G37720	12
AT5G38640	12
AT5G39080	13
AT5G40930	13
AT5G42890	13
AT5G45620	24
AT5G47040	7
AT5G47320	12
AT5G56650	12
AT5G57700	12
AT5G59950	10
AT5G65250	13
AT5G65810	16
AT1G51650	11
AT2G28430	12
AT2G40060	12
AT2G46650	13
AT4G37760	9
AT1G08480	9
AT1G44920	13
AT2G42680	9
AT3G58680	6
AT4G29330	13
AT5G02610	20
AT5G20060	11
AT4G36945	13
AT5G42850	11
AT5G53860	9
AT3G61650	12
AT2G42770	11
AT3G57940	6
AT1G10490	4
AT3G52920	19
AT3G13110	7
AT4G32760	10
AT1G01050	25
AT1G60660	13
AT1G63830	13
AT5G20090	12
AT2G01600	13
AT1G30380	11
AT2G05620	12
AT5G60620	12
AT2G04780	11
AT2G19680	9
AT5G27700	13
AT1G01420	13
AT1G05140	14
AT1G08220	12
AT1G09150	10
AT1G11720	9
AT1G11905	10
AT1G12470	10
AT1G14310	10
AT1G14980	8
AT1G21640	9
AT1G26750	11
AT1G29810	10
AT1G30510	15
AT1G31817	12
AT1G33610	10
AT1G49660	12
AT1G50510	11
AT1G50940	12
AT1G59960	10
AT1G64970	7
AT1G70190	12
AT1G73430	9
AT1G78010	12
AT2G14750	12
AT2G20060	12
AT2G24765	11
AT2G28230	12
AT2G29730	10
AT2G30720	10
AT2G36850	10
AT2G36870	9
AT2G38020	8
AT2G42710	8
AT2G47580	12
AT3G02830	11
AT3G05600	10
AT3G06483	10
AT3G08780	10
AT3G12080	11
AT3G13160	9
AT3G13180	12
AT3G13290	36
AT3G15410	9
AT3G16830	16
AT3G22980	10
AT3G50000	21
AT2G23080	6
AT3G54200	11
AT3G60450	11
AT3G62010	10
AT4G00290	12
AT4G00360	11
AT4G00810	11
AT4G01940	12
AT4G03200	8
AT4G03430	9
AT4G13200	12
AT4G16800	9
AT4G23730	10
AT4G25910	12
AT4G26780	10
AT4G28770	12
AT4G29810	10
AT4G30610	10
AT4G31840	10
AT4G34150	11
AT4G34960	12
AT4G37330	8
AT4G37640	10
AT2G22950	4
AT4G38370	9
AT4G39400	10
AT5G01590	11
AT5G05890	9
AT5G09440	14
AT5G18110	10
AT5G23630	12
AT5G25760	12
AT5G26110	12
AT5G26210	12
AT5G27390	10
AT5G44410	9
AT5G46210	11
AT5G47650	11
AT5G50870	11
AT5G52320	8
AT1G65340	2
AT5G58770	11
AT5G61810	10
AT5G65460	17
AT5G66090	9
AT1G01710	12
AT1G22400	19
AT1G32520	8
AT2G32500	9
AT3G02350	16
AT3G29160	8
AT3G57180	10
AT4G09620	10
AT4G20780	5
AT5G51545	11
AT2G19750	12
AT3G07640	11
AT5G05870	9
AT2G18030	11
AT3G61070	19
AT4G20760	11
AT3G11750	11
AT3G52155	10
AT5G04170	9
AT3G62600	10
AT1G17840	10
AT1G29060	10
AT4G14600	6
AT5G58270	10
AT5G10460	4
AT1G72340	10
AT1G21380	11
AT2G39290	10
AT3G02110	6
AT5G18570	10
AT4G21990	21
AT3G32930	8
AT3G49100	11
AT3G09980	19
AT4G33470	9
AT3G08770	12
AT4G35760	12
AT1G55210	12
AT4G22490	10
AT1G23130	4
AT1G07180	8
AT1G08530	9
AT1G10590	10
AT1G17720	11
AT1G18660	10
AT1G22360	18
AT1G27150	11
AT1G28960	10
AT1G31780	7
AT1G48090	9
AT1G53760	11
AT1G61570	11
AT1G65410	10
AT1G67230	7
AT1G71260	11
AT1G72810	16
AT1G75690	11
AT1G77930	8
AT1G78510	10
AT1G79380	7
AT1G79830	9
AT2G02040	7
AT2G20900	11
AT2G26140	12
AT2G27490	11
AT2G33330	11
AT2G34620	10
AT3G15880	23
AT3G18680	10
AT3G21160	7
AT1G51590	5
AT3G25070	11
AT3G27310	11
AT3G51460	10
AT3G55070	10
AT3G57240	10
AT3G59010	11
AT3G61240	27
AT4G02030	6
AT4G15415	13
AT4G17720	12
AT4G18040	7
AT4G21540	11
AT4G23570	12
AT4G23710	9
AT4G31120	10
AT4G32900	10
AT4G39680	7
AT5G02280	10
AT5G12190	11
AT5G17790	8
AT5G18200	11
AT5G40610	10
AT5G42220	11
AT5G48540	11
AT5G49720	11
AT5G49830	7
AT5G52100	11
AT5G62440	11
AT1G06960	8
AT2G30260	7
AT1G64430	10
AT2G04280	8
AT4G12700	4
AT2G22400	6
AT2G29960	10
AT2G43130	12
AT4G00030	10
AT5G62930	10
AT1G79940	8
AT4G37300	11
AT5G58410	9
AT1G08830	24
AT1G74880	8
AT1G78670	11
AT3G15660	11
AT1G19870	8
AT3G09970	10
AT3G28720	9
AT5G05670	11
AT1G04530	8
AT2G44490	10
AT1G75660	9
AT2G30050	17
AT1G22800	11
AT5G23440	9
AT3G11770	10
AT5G24260	9
AT5G14790	10
AT2G36145	9
AT3G47370	23
AT3G28480	9
AT1G65860	9
AT4G17470	7
AT1G68590	9
AT2G39970	8
AT3G63150	8
AT4G28400	34
AT2G38610	10
AT2G45070	11
AT3G04890	11
AT3G50685	7
AT3G55030	14
AT5G49540	10
AT5G55610	11
AT3G13720	9
AT4G28480	11
AT1G50020	11
AT2G20120	11
AT4G00165	11
AT5G23760	9
AT5G62200	11
AT5G67370	11
AT3G16270	11
AT5G45950	10
AT3G04780	10
AT5G17510	10
AT3G54140	8
AT1G02170	10
AT3G10860	10
AT4G29480	11
AT1G72170	11
AT2G37130	11
AT5G15802	11
AT1G06570	9
AT1G07240	9
AT1G15060	7
AT1G15790	8
AT1G15860	7
AT1G29530	8
AT1G29840	10
AT1G33040	10
AT1G36310	10
AT1G45170	8
AT1G54570	9
AT1G56700	11
AT1G65020	10
AT1G65650	10
AT1G66530	22
AT1G69523	9
AT1G71040	8
AT1G76405	10
AT2G04690	9
AT2G05120	9
AT2G22420	7
AT2G22500	9
AT2G26780	7
AT2G34630	9
AT2G34860	10
AT2G39795	9
AT2G42490	7
AT3G04340	7
AT3G04480	7
AT3G04760	8
AT3G05230	10
AT3G07430	7
AT4G27990	6
AT3G12010	10
AT3G16990	10
AT3G22320	10
AT3G27750	7
AT3G55630	9
AT3G56630	9
AT3G61530	9
AT4G10970	8
AT4G16500	10
AT4G26110	9
AT4G31115	10
AT4G31310	10
AT4G31750	10
AT4G32285	14
AT4G34730	8
AT5G03490	10
AT5G07460	9
AT5G07470	2
AT5G10780	8
AT5G11340	9
AT5G12410	8
AT5G13560	7
AT5G19680	8
AT5G45420	10
AT5G46070	10
AT5G48180	10
AT5G50210	10
AT5G50960	9
AT5G52580	8
AT5G53180	9
AT5G54800	8
AT5G56590	9
AT5G57015	9
AT5G59730	10
AT5G61580	21
AT5G63040	10
AT5G63060	10
AT5G63880	10
AT5G65730	17
AT1G71480	7
AT2G28100	10
AT2G43235	6
AT4G28210	9
AT4G31170	11
AT5G06530	6
AT5G51660	9
AT3G01980	7
AT3G20570	9
AT3G47590	15
AT4G26860	10
AT4G39420	6
AT5G05590	8
AT1G20160	7
AT4G23920	10
AT5G54080	8
AT1G26670	8
AT1G48460	6
AT2G03820	7
AT2G47130	10
AT1G19110	8
AT2G36835	9
AT5G66290	10
AT3G47490	10
AT4G37270	6
AT3G24550	9
AT5G12240	10
AT2G18245	9
AT2G07360	6
AT5G23390	9
AT3G27020	9
AT4G32410	6
AT2G25540	3
AT3G06960	6
AT3G15290	6
AT5G10480	8
AT3G54760	8
AT3G11700	9
AT5G06390	4
AT3G12130	10
AT5G27670	21
AT4G30550	15
AT1G27980	9
AT1G74210	10
AT2G14835	9
AT2G25110	9
AT2G37680	10
AT4G22720	10
AT5G05960	10
AT5G57170	10
AT1G55190	7
AT4G39210	16
AT2G21590	13
AT2G46170	6
AT3G61560	3
AT1G69530	10
AT1G13020	9
AT3G26400	2
AT5G63380	7
AT3G01540	8
AT5G14610	7
AT4G30010	8
AT5G61130	9
AT1G55260	2
AT1G66100	10
AT4G35320	6
AT2G04880	7
AT3G10090	9
AT1G22330	9
AT4G24400	7
AT1G65320	10
AT5G24840	10
AT5G01110	1
AT1G14400	10
AT3G04000	10
AT3G09800	9
AT5G55510	10
AT1G02090	9
AT1G08770	8
AT1G12770	9
AT1G15000	7
AT1G16340	27
AT1G18150	8
AT1G19360	8
AT1G21130	10
AT1G25520	11
AT1G27480	9
AT1G29980	13
AT1G49040	8
AT1G52340	9
AT1G56560	8
AT1G67360	9
AT1G71410	9
AT1G71810	8
AT1G74690	9
AT1G78620	9
AT2G01490	9
AT2G02560	6
AT2G26800	8
AT2G29700	9
AT2G32480	9
AT2G35720	8
AT3G02420	9
AT3G03320	7
AT3G05100	9
AT3G06110	9
AT3G06930	6
AT3G07060	7
AT3G24160	8
AT3G25780	18
AT3G27530	7
AT3G47430	5
AT3G48030	9
AT3G48590	19
AT3G49240	8
AT3G57530	8
AT3G62240	8
AT4G01897	6
AT4G03550	4
AT4G08850	7
AT4G11640	7
AT4G11850	8
AT4G11840	1
AT4G16260	8
AT4G18370	9
AT4G26410	8
AT4G31460	8
AT5G02450	7
AT3G53740	6
AT5G04280	6
AT5G06450	8
AT5G16140	9
AT5G24150	5
AT5G25080	8
AT5G45550	6
AT5G54310	6
AT5G55160	19
AT1G24460	5
AT2G21270	7
AT2G35690	10
AT2G38280	8
AT2G43400	9
AT3G12345	8
AT4G39940	8
AT5G06860	9
AT5G07860	8
AT5G60960	8
AT5G64740	6
AT1G48110	6
AT1G65590	7
AT1G73370	4
AT2G24580	6
AT3G08840	6
AT3G16310	9
AT3G28930	8
AT4G29830	5
AT5G64430	10
AT3G03890	9
AT3G11210	7
AT5G15640	8
AT5G50840	7
AT5G54580	7
ATCG00820	9
AT1G06210	5
AT1G08160	9
AT1G18580	8
AT1G67950	8
AT5G03280	8
AT5G56660	6
AT3G03470	6
AT3G09250	9
AT1G71880	7
AT5G08160	5
AT5G02250	6
AT3G63080	8
AT4G30440	12
AT2G04520	9
AT1G03330	8
AT5G16280	7
AT2G33430	9
AT3G11330	6
AT5G57040	7
AT2G18330	12
AT4G36580	6
AT1G21650	5
AT1G67930	6
AT3G56910	7
AT1G27430	7
AT3G45030	21
AT4G33520	8
AT1G14010	7
AT4G05390	12
AT1G33680	7
AT1G51500	7
AT4G11790	7
AT4G14100	14
AT5G16830	7
AT2G03980	7
AT4G22310	7
AT3G06610	8
AT3G62020	14
AT1G16850	6
AT5G09620	9
AT1G32550	9
AT1G66250	9
AT1G75210	9
AT2G39670	9
AT2G41475	9
AT3G24030	9
AT5G18230	9
AT4G02480	10
AT4G24860	4
AT2G38480	8
AT5G08410	6
AT3G61200	9
AT2G37760	9
AT5G66590	8
AT4G14230	9
AT4G14240	2
AT4G38580	8
AT5G27290	5
AT5G13000	3
AT1G05570	4
AT2G31960	3
AT5G19460	7
AT1G09200	4
AT3G01920	9
AT3G16200	8
AT1G03030	5
AT2G46860	17
AT3G16760	7
AT1G67830	6
AT1G80670	8
AT4G02370	13
AT1G02816	4
AT4G04610	15
AT1G14820	7
AT3G01850	8
AT3G22845	8
AT1G01490	7
AT1G08450	6
AT1G11360	8
AT1G19730	7
AT1G26560	5
AT1G33330	7
AT2G17130	37
AT2G26830	8
AT2G27060	7
AT2G38740	6
AT3G06430	6
AT3G13940	8
AT3G17040	8
AT3G18480	8
AT3G18580	8
AT3G43600	8
AT3G44150	6
AT3G46510	8
AT3G50360	8
AT3G51890	12
AT3G52950	8
AT3G54540	8
AT3G55005	8
AT3G58460	8
AT4G01400	8
AT4G05020	11
AT4G12130	7
AT4G28880	7
AT4G28860	6
AT4G31770	8
AT4G39510	7
AT5G05170	7
AT5G11060	6
AT5G16120	7
AT5G20660	5
AT5G22480	7
AT5G48580	14
AT5G49020	7
AT5G57860	8
AT5G62600	7
AT5G64440	8
AT1G05500	6
AT1G08970	17
AT1G13900	8
AT1G14270	8
AT1G50460	6
AT1G62480	7
AT1G64400	15
AT2G41090	8
AT3G28760	8
AT3G51780	7
AT4G00660	14
AT5G35430	7
AT1G21690	7
AT1G52030	8
AT2G06990	5
AT2G17720	6
AT3G08950	8
AT3G29350	6
AT5G66200	7
AT1G06510	7
AT1G21900	7
AT2G23670	7
AT3G48090	8
AT4G16150	5
AT4G24350	6
AT4G34480	8
AT4G36400	5
AT1G02140	6
AT1G51160	7
AT2G33585	8
AT2G40765	8
AT4G33460	5
AT5G10010	7
AT1G36730	6
AT1G43860	5
AT4G19490	7
AT3G21360	5
AT4G30140	4
AT1G50170	7
AT4G26510	11
AT4G21450	8
AT1G11090	3
AT3G12370	7
AT5G65260	6
AT5G47180	7
AT3G13330	5
AT3G01090	7
AT1G74270	17
AT3G47620	7
AT1G22370	5
AT1G55900	7
AT5G06660	6
AT3G12030	6
AT2G01755	7
AT1G80750	7
AT3G04590	7
AT5G39040	6
AT4G01130	6
AT4G11290	7
AT3G22950	7
AT1G04710	29
AT2G30410	7
AT1G43620	6
AT1G02335	13
AT5G05480	7
AT4G32250	5
AT5G38930	8
AT5G59890	11
AT1G04555	7
AT1G07010	8
AT1G11820	8
AT1G72750	8
AT3G13060	8
AT3G19720	8
AT3G20230	8
AT3G52640	8
AT4G00230	8
AT4G22220	8
AT4G39100	8
AT4G39860	8
AT5G19350	6
AT5G19630	8
AT5G23575	8
AT5G43280	8
AT5G54660	8
AT4G22745	7
AT5G43750	7
AT4G13050	6
AT4G25280	11
AT1G53070	6
ATCG01050	7
AT2G30270	8
AT5G48370	5
AT1G15710	7
AT5G48660	8
AT1G63290	8
AT1G71100	10
AT3G25680	7
AT4G14890	8
AT5G64500	7
AT5G20970	6
AT3G22210	8
AT2G43530	6
AT4G37210	8
ATCG00360	4
AT1G54320	7
AT1G33490	8
AT1G73250	10
AT2G21060	8
AT3G07690	7
AT1G75840	7
AT3G48040	1
AT3G46000	10
AT5G45510	3
AT1G76090	9
AT3G46550	6
AT2G07727	7
AT5G25090	6
ATCG00150	4
AT5G24314	7
AT2G01410	5
AT5G24460	6
AT3G26370	4
AT3G08960	6
AT2G26990	4
AT5G12120	8
AT4G04340	4
AT3G21620	4
AT1G11960	4
AT5G15530	9
AT1G02330	3
AT1G01980	6
AT1G22630	5
AT5G64130	7
AT1G10522	7
AT1G18490	8
AT1G19025	7
AT1G20110	8
AT1G22270	9
AT1G32790	8
AT2G02050	8
AT2G31880	9
AT3G03070	8
AT3G47940	8
AT3G51610	8
AT3G62410	7
AT5G08330	8
AT5G24165	7
AT5G25040	8
AT5G55125	8
AT5G58240	8
AT5G62340	8
AT1G01220	7
AT1G10390	7
AT1G26940	7
AT1G27680	13
AT1G66080	7
AT1G67440	5
AT2G01870	7
AT2G15430	6
AT2G31140	7
AT2G35100	7
AT3G07180	6
AT3G19870	7
AT3G28460	6
AT3G53120	7
AT3G58170	7
AT3G58840	6
AT4G13850	7
AT4G16340	6
AT4G17510	7
AT5G16550	7
AT5G18900	8
AT5G19130	7
AT5G58100	6
AT5G59210	6
AT1G09560	12
AT2G25430	11
AT2G32230	6
AT2G46930	7
AT3G15810	6
AT3G44590	7
AT4G30260	5
AT4G32130	10
AT5G02120	6
AT5G02890	6
AT5G39790	6
AT5G40890	6
AT2G27960	7
AT2G32260	6
AT3G19400	7
AT3G45970	5
AT5G51200	6
AT1G71950	6
AT4G05400	6
AT5G20490	5
AT5G49570	6
AT1G54030	7
AT1G78180	7
AT1G74520	7
AT3G06300	8
ATCG01130	5
AT3G27230	6
AT4G27040	6
AT5G49980	7
AT4G17190	7
AT3G50520	6
AT4G08280	5
AT1G73650	6
AT4G14110	5
AT3G51140	6
AT5G51840	7
AT2G46140	6
AT4G29900	5
AT1G75850	6
AT3G17790	5
AT5G03160	6
AT4G15770	6
AT3G08680	7
AT1G05720	6
AT5G19320	7
AT5G66060	6
AT3G25220	15
AT2G36950	6
AT4G34270	7
AT3G56120	6
AT5G12290	5
AT4G15790	6
AT1G11530	5
AT3G18600	6
AT5G35700	6
AT3G10330	5
AT2G41630	2
AT5G63220	6
AT3G19490	6
AT2G23560	6
AT4G21560	9
AT2G39940	6
AT1G26830	3
AT5G04810	6
AT3G04490	6
AT1G31020	6
AT5G04870	5
AT1G07990	6
AT1G13750	6
AT1G21880	4
AT1G68660	7
AT2G32090	7
AT2G37410	7
AT3G25700	6
AT5G23200	7
AT5G38290	7
AT5G47550	7
AT5G51120	6
AT5G59180	7
AT5G63640	7
ATMG00060	7
AT1G22610	7
AT4G09750	7
AT3G48500	5
AT5G13050	5
AT4G28360	6
AT1G16430	6
AT5G06220	7
AT5G12110	22
AT2G11890	6
AT4G33640	7
AT5G66930	7
AT3G01790	2
AT2G32650	7
AT1G29690	5
AT2G41720	7
AT3G54290	7
AT2G43210	6
AT3G54170	4
AT3G27180	7
AT2G37080	4
AT5G07910	5
AT4G24920	7
AT1G03900	6
AT4G15180	4
AT5G16930	10
AT1G14570	7
AT2G30140	6
AT4G22330	6
AT2G02400	6
AT1G14710	7
AT4G30890	5
AT3G22235	5
AT5G58230	4
AT3G27930	5
AT3G26380	3
AT2G22795	5
AT5G06970	7
AT4G28300	7
AT1G43130	6
AT5G19050	3
AT3G04290	7
AT3G04520	4
AT4G16990	4
AT4G19530	4
AT3G27840	6
AT5G55630	5
AT4G32160	2
AT4G16710	5
AT3G22380	4
AT2G03120	6
AT2G39030	10
AT2G26570	4
AT2G30710	4
AT3G26740	7
AT5G61730	1
AT5G62575	6
AT2G02510	4
AT5G49820	6
AT1G64760	6
AT5G13190	3
AT2G43770	5
AT3G05090	4
AT5G22740	3
AT4G13410	3
AT3G21370	13
AT5G09960	6
AT1G76100	7
AT2G27170	5
AT2G46720	6
AT3G04950	7
AT3G10870	6
AT3G12500	6
AT5G11840	7
AT5G43440	7
AT5G63870	6
ATCG00065	7
AT4G27390	7
AT2G01210	5
AT1G16790	6
AT1G34360	6
AT1G62430	6
AT1G70670	6
AT2G32290	6
AT2G37040	13
AT2G46370	6
AT3G03600	5
AT3G16450	6
AT3G49110	54
AT3G58560	5
AT3G59650	6
AT4G19120	7
AT5G16010	6
AT5G39530	6
AT5G58450	6
AT1G27930	6
AT1G68260	5
AT1G76860	5
AT2G34690	6
AT2G38680	6
AT3G45640	12
AT3G50670	5
AT4G14000	5
AT4G21160	5
AT5G08370	6
AT5G13360	5
AT5G63030	6
AT1G01140	6
AT1G22510	4
AT1G72175	4
AT2G20190	6
AT3G61130	6
AT4G00710	16
AT4G39740	6
AT5G47760	20
AT1G04910	6
AT1G68650	8
AT2G20940	5
AT3G14240	5
AT5G25120	11
AT3G52850	11
AT1G70940	5
AT4G34215	4
AT1G48950	6
AT2G37540	6
AT4G18970	4
AT5G06770	4
AT5G67590	5
AT2G16780	4
AT4G05090	5
AT4G34950	3
AT1G30070	5
AT1G55850	3
AT1G28490	6
AT1G52190	4
AT3G57420	3
AT1G67560	6
AT5G58590	21
AT2G31060	4
AT2G16370	6
AT4G26840	16
AT3G56140	5
AT2G40400	3
AT4G25290	4
AT4G32050	4
AT4G24990	5
AT5G14170	5
AT3G26170	6
AT1G62800	14
AT3G46220	4
AT3G07990	5
AT3G03190	8
AT5G17220	8
AT2G15570	4
AT4G02860	5
AT4G01860	3
AT2G25310	9
AT5G46870	8
AT2G39270	5
AT5G21160	4
AT4G21980	4
AT1G19720	3
AT5G40490	5
AT1G14700	6
AT1G23100	5
AT1G33780	6
AT1G67350	6
AT1G72010	5
AT1G72230	6
AT2G23000	6
AT2G37990	6
AT3G16170	6
AT3G18270	6
AT3G27340	6
AT4G06599	6
AT4G08950	6
AT4G11190	6
AT4G16770	6
AT4G18230	5
AT4G21445	6
AT5G25752	6
AT5G38060	6
AT3G12670	8
AT5G58670	5
AT1G28440	5
AT3G50950	3
AT4G35490	5
AT5G56020	6
AT1G53730	4
AT5G38990	6
AT2G45240	5
AT5G06690	5
AT5G44000	5
AT3G44990	5
AT4G35570	5
AT4G03240	6
AT5G14930	5
AT1G04350	5
AT5G48335	6
AT1G08720	4
AT1G19800	6
AT1G35140	5
AT1G35220	5
AT1G49975	6
AT1G63460	4
AT1G75220	6
AT2G18770	6
AT5G23400	5
AT5G50810	6
AT3G10620	6
AT5G43460	4
AT5G04530	6
AT5G56280	6
AT3G17900	3
AT1G26230	6
AT5G27350	6
AT5G09860	5
AT5G56090	3
AT1G18630	6
AT4G12390	6
AT2G38140	6
AT3G28450	6
AT1G79090	5
AT1G52420	2
AT5G34940	6
AT4G31880	6
AT3G08890	5
AT5G27430	5
AT2G20830	6
AT1G13950	14
AT3G21140	6
AT3G57790	5
AT1G28110	6
AT1G17180	6
AT1G49710	5
AT3G56160	5
AT5G18620	3
AT4G25570	4
AT4G10050	3
AT4G02120	7
AT5G56360	6
AT5G49215	6
AT1G43140	4
AT2G48020	2
AT1G71840	4
AT3G07320	5
AT5G55200	5
AT1G24310	5
AT4G00370	5
AT1G13990	4
AT1G22200	4
AT3G21670	4
AT4G10030	4
AT1G48920	3
AT3G46980	6
AT2G27900	5
AT1G25570	3
AT1G65290	6
AT2G39360	4
AT1G20910	4
AT4G25320	4
AT3G10700	5
AT1G73880	4
AT2G36360	4
AT3G51510	4
AT1G52740	15
AT3G09670	4
AT5G19290	3
AT3G04080	4
AT5G17010	5
AT1G73820	1
AT5G17270	5
AT5G48440	5
AT1G23940	6
AT3G48770	2
AT4G35060	4
AT3G07360	4
AT4G26210	6
AT3G60910	4
AT5G49690	4
AT1G14460	4
AT1G67120	1
AT1G12010	9
AT1G07950	5
AT1G48440	6
AT1G79070	6
AT2G15240	6
AT2G21190	6
AT2G23940	6
AT2G31890	5
AT2G38290	6
AT2G45690	6
AT3G07570	6
AT5G26340	6
AT5G39210	6
AT5G59320	6
AT5G17870	5
AT3G13740	5
AT3G60590	6
AT4G37130	6
AT5G22000	6
AT1G43700	5
AT3G02650	5
AT3G04680	5
AT4G02840	5
AT4G29210	5
AT5G39950	5
AT3G06980	5
AT3G59020	7
AT5G02590	5
AT5G24160	4
AT3G07090	5
AT4G16380	4
AT4G33330	4
AT2G01630	5
AT2G17380	5
AT2G35605	5
AT3G50790	5
AT5G47100	5
AT5G63100	5
AT1G05320	8
AT2G27450	5
AT5G48620	12
AT3G55920	4
AT1G58440	5
AT3G60500	3
AT5G23050	5
AT5G51280	4
AT4G37040	3
AT3G13772	4
AT3G55520	3
AT3G09210	2
AT1G68760	4
AT5G16730	4
AT5G47030	4
AT1G27310	4
AT2G32600	5
AT4G03150	4
AT1G26340	4
AT4G39880	5
AT4G16510	5
AT1G43850	5
AT3G49220	5
AT1G33410	5
AT3G24420	4
AT3G47390	4
AT3G60810	4
AT5G06120	5
AT5G20350	5
AT5G20500	4
AT3G18520	4
AT1G62680	3
AT1G07830	4
AT3G43240	4
AT4G30810	4
AT5G59010	10
AT1G56440	5
AT1G59990	4
AT4G05060	7
AT1G18260	3
AT3G11402	4
AT1G25420	4
AT3G52400	5
AT4G37920	5
AT1G35580	5
AT1G80500	5
AT2G01190	5
AT2G41100	5
AT2G44730	4
AT3G18790	5
AT3G26580	4
AT4G04880	5
AT4G24680	5
AT5G01260	5
AT5G08640	5
AT5G20935	5
AT5G38890	5
AT5G46160	5
AT4G02500	5
AT3G46210	4
AT5G23880	4
AT4G09580	4
AT3G07140	4
AT1G70650	4
AT1G50030	4
AT1G20970	5
AT2G25910	4
AT1G59820	4
AT4G05000	5
AT5G59460	5
AT3G05040	4
AT2G39110	4
AT5G57950	5
AT3G13224	5
AT2G26210	4
AT2G47320	5
AT5G10300	3
AT5G24520	3
AT5G32470	5
AT3G51580	4
AT2G38860	7
AT1G53120	5
AT3G27110	4
AT2G20490	5
AT1G14880	4
AT2G32930	4
AT4G31200	4
AT2G24190	10
AT1G79650	3
AT3G06540	4
AT2G24390	5
AT1G03830	4
AT5G40170	4
AT2G31530	4
AT5G17630	5
AT4G36480	1
AT3G10720	4
AT2G35050	6
AT1G23360	5
AT3G21760	7
AT5G16410	5
AT3G55020	4
AT1G77550	5
AT1G77460	3
AT1G31850	7
AT5G17890	4
AT1G72630	3
AT2G13440	4
AT3G44600	4
AT4G16120	5
AT5G58470	5
AT5G19240	3
AT4G38760	2
AT2G37050	3
AT3G62650	2
AT5G14430	7
AT4G04920	3
AT1G16020	3
AT5G50100	5
AT5G07870	4
AT3G10050	4
AT2G18730	4
AT3G21220	4
AT1G28350	3
AT2G33840	2
AT3G48380	3
AT1G01540	4
AT3G12610	4
AT5G55140	3
AT4G04470	3
AT1G21250	5
AT5G53540	8
AT4G24730	4
AT2G42540	5
AT3G59600	5
AT4G26760	5
AT3G57150	4
AT1G16810	4
AT1G64640	4
AT2G21230	2
AT1G78880	3
AT5G57580	4
AT4G36640	2
AT2G33510	1
AT2G43550	4
AT3G04470	4
AT5G28300	2
AT1G79630	4
AT5G51880	4
AT1G76570	3
AT5G13770	4
AT4G02790	4
AT4G39040	3
AT3G19960	5
AT5G50320	4
AT5G10350	3
AT3G46630	4
AT4G31850	4
AT3G51050	4
AT1G76810	4
AT5G57290	5
AT2G39480	4
AT1G32050	3
AT3G16810	4
AT2G46470	4
AT3G55600	4
AT2G40410	4
AT2G44870	4
AT5G56900	4
AT4G37660	2
AT3G07050	2
AT2G44770	3
AT4G00830	2
AT3G04090	4
AT4G26700	4
AT1G17210	4
AT2G21940	3
AT3G45740	4
AT1G48200	4
AT4G39470	4
AT3G11385	5
AT5G11280	4
AT1G73930	4
AT2G18240	4
AT1G66900	3
AT1G31280	3
AT4G15950	4
AT5G59610	4
AT4G33860	5
AT3G07000	5
AT3G14160	2
AT1G18800	3
AT5G10630	4
AT2G26640	4
AT5G48570	2
AT5G41810	4
AT4G10110	3
AT4G38540	3
AT2G11000	4
AT4G35800	4
AT5G64280	5
AT4G37310	2
AT1G11545	5
AT1G19770	5
AT1G27600	5
AT1G28540	5
AT1G74730	4
AT2G02100	5
AT2G05310	5
AT2G32720	5
AT2G36885	5
AT3G02050	5
AT3G24570	4
AT3G46940	10
AT3G51730	5
AT3G57220	5
AT3G62370	3
AT4G11175	4
AT4G18740	5
AT4G36390	5
AT4G37830	3
AT4G38490	5
AT5G02270	5
AT5G05110	4
AT5G12210	5
AT5G20230	5
AT5G58530	2
ATCG01070	5
AT4G00330	3
AT1G04200	4
AT2G41490	4
AT4G16200	4
AT5G15050	2
AT5G39990	3
AT3G22360	2
AT3G22370	3
AT3G59820	1
AT3G19000	4
AT5G55210	3
AT5G51740	4
AT3G03380	2
AT1G31970	4
AT1G71180	5
AT3G55000	3
AT4G29430	6
AT3G03520	3
AT5G09930	3
AT4G12330	3
AT4G24840	4
AT1G58360	4
AT1G67490	3
AT1G17190	3
AT3G25140	9
AT3G23760	8
AT2G32850	3
AT5G51980	3
AT1G01170	4
AT1G06070	4
AT1G13690	4
AT1G26761	4
AT1G67080	4
AT1G75130	4
AT2G45640	4
AT3G01490	5
AT3G15900	4
AT3G26085	4
AT3G29670	4
AT3G48740	4
AT4G21800	4
AT4G29360	4
AT4G36660	4
AT5G01210	4
AT5G06110	4
AT5G15320	4
AT5G21170	4
AT5G50240	4
AT5G58200	4
AT1G64900	4
AT3G56750	3
AT4G01990	2
AT3G17830	3
AT2G27140	4
AT1G64090	4
AT5G26040	4
AT3G56010	2
AT4G04800	6
AT1G54000	7
AT2G01540	3
AT2G16430	4
AT2G26660	3
AT2G35795	4
AT2G45330	4
AT4G13220	4
AT5G21100	4
AT1G28680	4
AT5G54940	4
AT3G09890	4
AT2G16930	4
AT2G22970	4
AT1G12140	3
AT5G43745	4
AT5G04240	3
AT3G28900	8
AT1G80770	4
AT4G12910	3
AT3G10020	4
AT4G23430	3
AT1G61770	4
AT5G36220	4
AT3G19770	4
AT5G59480	4
AT1G10850	4
AT5G20200	2
AT5G18280	4
AT5G05860	4
AT2G42820	4
AT1G01950	3
AT4G14250	2
AT2G35920	3
AT1G31580	4
AT3G04560	3
AT2G36200	3
AT3G11945	2
AT5G44800	3
AT5G13010	2
AT2G44970	3
AT5G39500	4
AT4G37820	3
AT5G61840	4
AT4G26310	4
AT3G13530	3
AT1G11330	3
AT5G46020	4
AT4G27740	4
AT5G53310	4
AT4G15410	2
AT5G64670	3
AT3G12650	3
AT1G14380	4
AT2G06925	3
AT1G02120	1
AT3G48330	2
AT4G23640	4
AT5G50410	3
AT2G03760	4
AT5G08580	2
AT4G01290	3
AT4G14090	3
AT4G28250	2
AT1G16190	2
AT2G04160	2
AT3G55760	3
AT4G02990	2
AT1G76300	4
AT5G09680	4
AT1G18360	4
AT1G43710	3
AT1G70520	7
AT3G51740	4
AT4G37520	3
AT5G04885	2
AT5G52960	2
ATMG00285	2
AT2G47590	3
AT1G11990	2
AT4G27640	3
AT4G35985	4
AT1G68300	4
AT1G04970	3
AT1G08190	3
AT3G08630	4
AT2G35120	3
AT5G14540	3
AT4G00560	3
AT5G19485	1
AT4G01210	3
AT2G18790	3
AT4G21170	3
AT5G11250	4
AT4G27420	3
AT3G16380	3
AT1G05060	4
AT5G17070	2
AT2G15320	3
AT1G51560	4
AT1G33170	6
AT4G35520	3
AT5G67130	4
AT1G30000	3
AT5G07320	3
AT5G33280	3
AT4G03020	3
AT4G02010	4
AT1G51410	3
AT3G03590	3
AT1G03400	3
AT3G24880	1
AT1G52890	3
AT1G21065	4
AT5G27450	2
AT2G15860	2
AT4G05450	3
AT5G27720	3
AT1G64580	4
AT4G28910	3
AT5G20220	2
AT3G50080	2
AT4G27060	4
AT1G22840	10
AT4G10040	10
AT3G15710	2
AT2G26100	1
AT5G49730	3
AT5G14720	3
AT3G32980	9
AT1G36320	3
AT2G41835	3
AT4G29400	3
AT4G25240	3
AT1G30470	2
AT1G77480	4
AT1G01900	4
AT1G33050	2
AT5G37790	1
AT1G08930	2
AT1G30825	3
AT5G21105	3
AT3G57810	2
AT1G32580	4
AT4G32680	2
AT3G28700	3
AT5G20040	3
AT5G49530	2
AT3G25010	4
AT3G13450	1
AT1G47830	2
AT5G48470	2
AT3G46960	1
AT3G10180	3
AT3G03720	4
AT5G41600	5
AT5G15750	3
AT4G29740	2
AT2G41700	3
AT1G75170	2
AT5G35910	1
AT3G52115	3
AT1G21590	1
AT2G27700	1
AT5G16820	3
AT4G21105	1
AT1G29410	3
AT4G12740	1
AT4G34310	3
AT1G06840	4
AT5G49110	1
AT1G53050	1
AT1G17350	3
AT3G15790	4
AT2G21840	3
AT3G12400	2
AT1G01160	4
AT1G07210	4
AT1G07720	4
AT1G17200	4
AT1G18700	4
AT1G24450	4
AT1G25380	4
AT1G30480	4
AT1G50430	4
AT1G65040	4
AT1G66740	4
AT1G66940	4
AT1G68680	3
AT1G68730	4
AT1G73630	4
AT1G76940	4
AT1G77470	4
AT1G77750	4
AT1G78040	4
AT1G80310	4
AT2G01110	4
AT2G04360	4
AT2G12400	4
AT2G17410	4
AT2G20280	3
AT2G20750	4
AT2G27920	4
AT2G31725	4
AT2G34640	3
AT2G37160	4
AT2G38465	4
AT2G38760	4
AT2G38870	4
AT2G40280	3
AT2G41430	4
AT2G43540	4
AT2G44525	4
AT3G01130	4
AT3G03220	4
AT3G06035	4
AT3G15350	4
AT3G15480	3
AT3G18940	4
AT3G23580	4
AT3G25110	4
AT3G27120	4
AT3G44530	4
AT3G51870	4
AT4G10730	4
AT4G13510	4
AT4G14455	4
AT4G16330	4
AT4G18372	4
AT4G18930	4
AT4G27380	4
AT4G29270	4
AT4G30340	4
AT4G31080	4
AT4G32210	4
AT4G35050	3
AT5G09270	4
AT5G17520	4
AT5G18800	4
AT5G23660	4
AT5G25940	3
AT5G27395	4
AT5G27520	4
AT5G37770	4
AT5G43970	4
AT5G47420	4
AT5G53000	4
AT5G59080	4
AT5G59960	4
ATCG00760	4
AT3G55960	4
AT3G62580	4
AT1G68220	3
AT4G13710	3
AT1G04680	2
AT1G13560	3
AT3G15180	4
AT3G19320	4
AT3G23530	4
AT3G27160	4
AT3G56740	4
AT3G62770	4
AT5G45190	4
AT5G66055	3
AT3G61890	3
AT3G14910	3
AT5G28550	2
AT2G26690	3
AT1G30680	3
AT1G66680	3
AT1G30450	3
AT3G45190	3
AT3G23660	11
AT1G42480	2
AT1G12460	3
AT1G24300	3
AT1G51360	3
AT4G02600	2
AT2G25730	3
AT1G25230	3
AT4G33110	3
AT2G15690	1
AT4G33050	3
AT4G12300	17
AT2G43640	3
AT1G62600	2
AT1G14140	3
AT3G12700	3
AT4G15780	3
AT5G39340	3
AT5G52420	3
AT2G31660	6
AT1G61620	3
AT3G16940	3
AT1G63310	3
AT4G36140	3
AT2G17800	3
AT3G22990	3
AT5G47720	3
AT4G24490	2
AT1G08130	3
AT1G56660	2
AT3G07420	3
AT2G36290	2
AT3G24315	3
AT5G56730	3
AT5G10500	2
AT5G19280	3
AT5G64260	7
AT5G51020	3
AT3G02450	6
AT5G38880	3
AT3G08600	3
AT4G23500	3
AT2G07020	2
AT2G43810	3
AT5G02430	2
AT4G18130	2
AT2G01820	3
AT2G29190	7
AT1G12640	3
AT1G02305	3
AT1G20830	3
AT4G01320	2
AT5G52410	3
AT4G26160	3
AT5G08290	3
AT3G15260	2
AT2G35110	3
AT3G07680	3
AT3G04500	3
AT4G11070	1
AT1G76700	3
AT2G19950	3
AT4G26070	3
AT4G36210	2
AT4G29610	3
AT5G18410	3
AT1G78970	3
AT4G31810	2
AT5G65860	3
AT2G28305	3
AT4G34430	3
AT1G74320	2
AT4G14870	3
AT1G78580	3
AT1G30600	2
AT2G01270	3
AT1G30130	1
AT1G25480	3
AT2G45600	2
AT5G04490	3
AT3G10960	3
AT5G11500	2
AT3G03570	3
AT4G40050	3
AT1G76780	2
AT3G59840	3
AT4G17370	2
AT5G61820	3
AT1G58250	1
AT2G20560	3
AT4G01040	3
AT3G62920	3
AT2G26260	3
AT5G58880	1
AT1G55140	2
AT4G14970	2
AT3G13070	2
AT1G13870	2
AT3G07700	3
AT3G52720	2
AT5G20320	2
AT1G14990	3
AT2G43780	2
AT2G42800	3
AT2G41410	3
AT2G02790	2
AT3G51830	1
AT1G27385	2
AT5G27740	3
AT1G63270	1
AT1G52240	1
AT5G56850	2
AT1G64040	4
AT3G06920	3
AT5G49930	2
AT3G49080	2
AT4G26480	2
AT2G20790	3
AT5G36290	1
AT1G24764	2
AT3G18165	2
AT1G73590	2
AT4G15233	3
AT5G06210	2
AT1G14340	2
AT2G32950	2
AT5G52780	3
AT4G25960	2
AT1G52600	2
AT4G19520	2
AT5G48910	2
AT4G38200	2
AT4G19830	3
AT1G27530	2
AT4G11270	1
AT2G16700	2
AT1G55805	3
AT5G18940	2
AT2G04940	2
AT4G21060	3
AT2G18940	3
AT1G54140	3
AT3G20720	2
AT5G61140	1
AT1G61870	2
AT3G52610	3
AT3G12250	1
AT1G55000	2
AT1G71270	2
AT2G23930	2
AT5G18550	2
AT1G02010	3
AT4G35300	3
AT4G36630	2
AT2G15490	2
AT1G32090	2
AT3G61490	2
AT1G01390	3
AT1G36050	2
AT2G35880	3
AT1G52160	3
AT4G21660	2
AT1G14210	2
AT5G07220	3
AT1G22520	2
AT1G10580	2
AT2G15890	2
AT5G03455	3
AT4G19650	1
AT2G23310	1
AT1G45150	1
AT2G26580	3
AT2G03420	2
AT3G13800	3
AT5G03250	2
AT4G24100	3
AT1G03750	3
AT5G27230	2
AT1G70949	3
AT5G42090	2
AT5G64180	2
AT5G61500	1
AT5G24350	3
AT5G40150	2
AT1G68750	1
AT3G09040	3
AT5G37150	3
AT2G39050	2
AT4G16630	2
AT3G09130	2
AT5G51700	3
AT4G17050	2
AT2G12190	5
AT3G03090	2
AT1G01040	3
AT4G01630	2
AT5G66480	1
AT4G35770	2
AT3G47630	2
AT5G15870	2
AT2G27120	2
AT5G66720	2
AT3G52660	2
AT1G71240	2
AT5G54540	2
AT1G72560	1
AT4G24670	1
AT1G43900	2
AT4G23990	2
AT4G31050	1
AT5G19400	2
AT5G09260	2
AT5G44870	1
AT5G23020	7
AT4G00026	1
AT4G27190	2
AT5G41880	1
AT5G49940	5
AT4G36150	1
AT5G10060	2
AT1G14510	2
AT4G00170	2
AT5G13680	2
AT3G21770	4
AT3G18390	1
AT4G09160	3
AT5G49550	2
AT1G02180	3
AT1G09070	3
AT1G15220	3
AT1G16070	3
AT1G16280	3
AT1G33980	2
AT1G42470	3
AT1G52590	3
AT1G60600	3
AT2G17560	3
AT2G43360	3
AT2G48070	3
AT3G07300	3
AT3G12210	3
AT3G13845	3
AT3G15680	3
AT3G28950	3
AT3G53890	3
AT3G56900	3
AT3G62550	3
AT4G04840	3
AT4G16580	3
AT4G18590	3
AT4G21770	3
AT4G22750	3
AT4G26550	3
AT4G26850	3
AT4G33910	3
AT5G08400	3
AT5G10620	3
AT5G43050	2
AT5G51410	2
AT5G57560	3
AT5G61020	3
AT5G64140	3
AT5G64480	3
AT5G67330	3
AT5G20570	3
AT3G17300	2
AT1G15200	2
AT1G28210	2
AT5G16310	3
AT2G24590	2
AT1G11160	2
AT1G40087	2
AT3G19460	3
AT4G01220	3
AT4G02070	1
AT3G19220	3
AT3G60210	3
AT1G09300	3
AT1G24490	2
AT1G73885	3
AT2G02570	2
AT3G05840	2
AT3G08930	3
AT3G51030	3
AT4G24530	2
AT5G04600	3
AT5G20650	2
AT4G25860	1
AT5G16680	1
AT1G52080	1
AT5G53650	2
AT1G47500	4
AT1G47490	3
AT1G56423	2
AT4G02725	2
AT4G24090	2
AT5G45940	2
AT5G55050	2
AT4G17420	2
AT5G52820	2
ATMG00090	2
AT1G20760	2
AT2G23390	2
AT5G16300	2
AT1G09330	2
AT4G26370	2
AT2G43120	2
AT1G33520	1
AT4G36680	1
AT5G47435	2
AT4G32915	1
AT5G04890	1
AT5G41370	2
AT5G50020	2
AT3G06820	2
AT4G36360	2
AT1G80950	2
AT2G17650	2
AT4G34900	2
AT3G62810	2
AT5G63460	2
AT5G25070	2
AT3G05070	2
AT5G09760	1
AT5G24910	2
AT3G16050	2
AT4G33150	2
AT1G77840	2
AT1G68910	2
AT5G61030	1
AT4G37020	2
AT3G63250	2
AT2G33180	2
AT1G08820	2
AT1G64880	2
AT1G65560	6
AT4G13180	1
AT1G74740	2
AT3G06040	1
AT1G48840	1
AT3G03120	1
AT1G20696	1
AT1G33290	1
AT5G04850	1
AT5G12320	1
AT5G40200	1
AT4G11720	2
AT2G36790	1
AT1G63440	2
AT2G17033	1
AT1G23205	1
AT3G15450	1
AT1G08780	2
AT3G11800	4
AT2G25480	1
AT4G15930	1
AT1G71170	3
AT1G20580	4
AT2G19720	4
AT5G20360	1
AT4G19220	2
AT1G64440	2
AT5G62090	2
AT3G56210	1
AT1G01730	1
AT5G13390	1
AT2G29140	5
AT5G63290	2
AT1G61260	2
AT1G66840	1
AT4G00540	2
AT1G16870	1
AT3G48530	1
AT3G62540	2
AT3G10250	2
AT2G19930	2
AT4G25720	2
AT1G78030	2
AT1G70740	2
AT5G57970	2
AT1G02020	2
AT2G35790	1
AT3G21680	2
AT1G23090	2
AT1G62440	2
AT5G42470	2
AT3G09920	2
AT1G09220	1
AT1G26500	2
AT4G35785	2
AT1G70760	2
AT1G13820	1
AT1G20310	2
AT1G01770	2
AT5G26280	2
AT4G24380	2
AT1G59750	2
AT5G46500	2
AT4G35440	1
AT4G30350	2
AT2G31710	1
AT4G31210	1
AT2G38650	1
AT4G34272	2
AT5G30495	2
AT1G57620	2
AT4G39090	3
AT1G74350	2
AT4G16566	1
AT2G32700	1
AT1G50770	2
AT1G03010	2
AT5G61760	1
AT3G15960	1
AT3G54710	2
AT3G24040	1
AT4G33890	2
AT5G59140	1
AT3G03790	1
AT5G55530	1
AT1G30960	1
AT1G80620	2
AT5G05210	1
AT5G56870	6
AT3G26600	1
AT3G20150	2
AT2G42250	2
AT5G64150	2
AT3G14350	1
AT1G22250	1
AT4G27460	1
AT4G19050	1
AT5G28450	4
AT2G16060	1
AT5G07370	1
AT1G53420	2
AT1G80630	1
AT2G35340	1
AT5G59870	11
AT3G10980	1
AT2G36970	1
AT5G12150	1
AT3G19930	1
AT1G28340	1
AT5G59220	1
AT5G17980	1
AT5G58190	1
AT2G32860	2
AT5G40405	1
AT2G05420	1
AT5G62370	1
AT5G40830	2
AT2G43350	5
AT4G00200	1
AT4G14010	1
AT5G63490	4
AT3G02100	1
AT1G24540	1
AT2G06210	1
AT3G28830	1
AT3G10845	1
AT4G02630	2
AT5G14680	6
AT2G03500	1
AT3G52570	1
AT2G27150	3
AT1G78360	2
AT1G11290	1
AT1G80190	1
AT4G19190	1
AT3G12810	1
AT1G77300	1
AT4G18080	1
AT1G71360	1
AT4G20140	1
AT3G18160	1
AT1G74420	1
AT1G03930	5
AT1G27770	4
AT1G03950	2
AT1G05620	2
AT1G06060	2
AT1G07170	2
AT1G07260	2
AT1G17850	2
AT1G18250	2
AT1G18650	2
AT1G18730	2
AT1G19430	2
AT1G25290	2
AT1G26740	2
AT1G27190	2
AT1G28150	2
AT1G28510	2
AT1G31130	2
AT1G33240	2
AT1G35460	2
AT1G47750	2
AT1G48230	2
AT1G51730	2
AT1G55130	2
AT1G60950	2
AT1G65870	2
AT1G65900	2
AT1G67550	2
AT1G72040	2
AT1G73530	2
AT1G73720	2
AT1G79730	2
AT1G80050	11
AT1G80910	2
AT2G01918	2
AT2G02850	1
AT2G14045	2
AT2G16595	2
AT2G21640	2
AT2G22570	2
AT2G24330	2
AT2G25670	2
AT2G26680	2
AT2G27100	2
AT2G30920	2
AT2G32910	2
AT2G33740	2
AT2G34310	2
AT2G35190	2
AT2G35900	2
AT2G35940	2
AT2G36570	2
AT2G38310	2
AT2G38530	2
AT2G38960	2
AT2G39805	2
AT2G40880	2
AT2G41945	2
AT2G42570	2
AT2G46540	2
AT3G01210	2
AT3G02570	2
AT3G02875	2
AT3G03010	2
AT3G05020	2
AT3G05050	2
AT3G06310	2
AT3G06950	2
AT3G08910	2
AT3G12600	2
AT3G15850	1
AT3G15970	2
AT3G17090	2
AT3G17430	2
AT3G18030	2
AT3G19508	2
AT3G22150	2
AT3G27670	2
AT3G47833	2
AT3G52070	2
AT3G54300	1
AT3G55470	2
AT3G57000	1
AT3G60340	2
AT3G61600	2
AT3G62450	2
AT4G01410	2
AT4G01700	2
AT4G01870	2
AT4G02260	2
AT4G03120	2
AT4G08960	2
AT4G11060	2
AT4G11410	2
AT4G12230	2
AT4G14420	2
AT4G16146	2
AT4G16444	2
AT4G17010	2
AT4G17650	2
AT4G20020	2
AT4G22140	2
AT4G22285	2
AT4G22300	2
AT4G22485	2
AT4G25260	1
AT4G27760	2
AT4G28680	1
AT4G29520	2
AT4G30996	2
AT4G31930	2
AT4G33430	2
AT4G34412	2
AT4G34540	2
AT4G35580	2
AT4G35905	2
AT4G36500	2
AT4G37320	2
AT4G38130	2
AT4G38170	2
AT4G38600	1
AT5G01390	2
AT5G03080	2
AT5G04550	1
AT5G06360	1
AT5G06410	2
AT5G08130	2
AT5G09310	2
AT5G09740	2
AT5G10870	2
AT5G11350	2
AT5G13480	2
AT5G14420	2
AT5G14710	2
AT5G19230	2
AT5G22120	2
AT5G23590	2
AT5G23870	2
AT5G25900	2
AT5G26600	1
AT5G27990	2
AT5G32450	2
AT5G37480	2
AT5G39600	2
AT5G41480	2
AT5G47710	2
AT5G48560	2
AT5G48840	2
AT5G51080	2
AT5G56170	2
AT5G63000	2
AT5G63050	2
AT5G64400	2
AT5G64816	2
AT5G64970	2
AT5G65650	2
AT5G18370	1
AT5G56690	1
AT3G10550	1
AT5G61450	2
AT5G02770	2
AT3G61250	1
AT3G55970	2
AT4G30290	7
AT5G56760	2
AT4G26630	1
AT1G27050	2
AT5G17500	2
AT5G10810	1
AT1G10500	2
AT3G21390	1
AT1G19690	2
AT4G24290	2
AT5G18470	2
AT5G66030	1
AT2G26280	2
AT5G13140	1
AT2G44860	2
AT4G22305	2
AT4G29080	1
AT1G35470	2
AT1G53330	1
AT1G14300	2
AT1G17700	2
AT1G19860	2
AT1G21730	2
AT1G27510	2
AT1G28330	2
AT1G47960	2
AT1G48450	2
AT1G50575	2
AT1G51580	2
AT1G51940	3
AT1G55910	1
AT1G58110	2
AT2G03780	2
AT2G15970	2
AT2G23200	2
AT2G36310	2
AT2G45850	2
AT3G04820	2
AT3G09770	2
AT3G16090	2
AT3G27700	2
AT3G50920	2
AT3G54980	1
AT3G59380	1
AT4G00550	2
AT4G04210	2
AT4G10360	2
AT4G22290	2
AT4G33180	2
AT4G37080	2
AT4G38495	2
AT4G39230	2
AT5G12390	2
AT5G16060	2
AT5G19950	2
AT5G22950	2
AT5G45900	1
AT5G48970	2
AT4G01830	1
AT3G21560	2
AT5G51550	2
AT2G07690	2
AT1G17580	2
AT4G28660	2
AT2G43410	2
AT4G34650	1
AT4G01710	2
AT2G25605	1
AT5G45660	1
AT2G26770	1
AT2G32830	1
ATMG00580	2
AT4G16950	1
AT1G45130	1
AT2G20550	2
AT3G52470	1
AT4G16190	2
AT1G13210	1
AT1G14690	1
AT1G17940	1
AT1G20430	1
AT1G27020	1
AT1G60170	1
AT1G78270	1
AT2G40820	1
AT3G01435	1
AT3G01590	1
AT3G21300	1
AT3G22942	1
AT3G49660	1
AT4G12480	1
AT4G19150	1
AT4G19350	1
AT4G30220	1
AT5G17400	1
AT5G19150	1
AT5G27970	1
AT5G28830	1
AT5G40000	1
AT5G43270	1
AT5G46850	1
AT5G57230	1
AT5G59710	1
AT5G60920	1
AT5G62190	1
AT5G11480	1
AT2G14095	1
AT1G03445	1
AT1G04520	1
AT1G05760	1
AT1G05850	1
AT1G21400	1
AT1G24267	1
AT1G27435	1
AT1G28570	1
AT1G32070	1
AT1G49650	1
AT1G54960	1
AT1G59520	1
AT1G62250	1
AT1G66510	1
AT1G68310	1
AT1G70070	1
AT1G76760	2
AT2G02990	1
AT2G14560	1
AT2G17280	1
AT2G18910	1
AT2G19460	1
AT2G23810	1
AT2G29460	1
AT2G36680	1
AT2G38710	1
AT2G38790	1
AT2G42670	1
AT2G43020	1
AT2G46505	1
AT2G46780	1
AT3G03330	1
AT3G07568	1
AT3G08550	1
AT3G08620	1
AT3G12640	1
AT3G17800	1
AT3G19800	1
AT3G19810	1
AT3G25290	1
AT3G27390	1
AT3G45010	1
AT3G45180	1
AT3G51250	1
AT3G53980	1
AT3G59950	1
AT4G00090	1
AT4G00750	1
AT4G19770	1
AT4G28450	1
AT4G28600	1
AT4G37370	1
AT5G08040	1
AT5G15160	1
AT5G16210	1
AT5G22340	1
AT5G25610	1
AT5G28350	1
AT5G28740	1
AT5G46700	1
AT5G51260	1
AT5G61060	1
AT5G63530	1
ATCG00640	1
AT2G38840	1
AT3G19080	1
AT3G26410	1
AT4G14540	1
AT3G63420	1
AT5G27840	2
AT5G25140	11
AT3G10210	1
AT1G30300	1
AT5G48870	1

### Sheet: LF66
Accession Number	Spectral Count
ATCG00490	3992
AT2G07732	83
ATCG00480	1997
AT3G12780	1275
AT1G56190	1025
AT2G39730	1242
AT3G60750	877
AT2G45290	114
AT5G08670	817
AT1G20010	336
AT5G62690	441
AT5G12250	299
AT5G44340	387
AT2G29550	386
AT4G20890	386
AT1G75780	242
AT5G23860	357
AT4G33010	624
AT2G26080	398
ATCG00120	817
AT1G23310	723
AT1G70580	368
ATCG00680	799
AT4G10340	749
AT3G45140	760
AT3G26650	652
AT1G12900	491
AT1G06680	670
AT4G13940	515
AT3G23810	417
AT1G78900	627
AT5G02500	415
AT3G09440	380
AT3G12580	305
AT5G02490	261
AT1G16030	80
AT2G34430	1028
AT1G29930	1017
AT1G29910	1013
AT5G50920	611
AT3G48870	369
AT1G13440	560
AT3G04120	529
AT5G04140	652
AT5G42650	582
AT5G38410	379
AT5G38430	267
AT1G56070	518
AT3G12915	138
AT1G67090	599
AT3G14415	397
AT3G14420	332
AT4G18360	107
AT5G17920	470
AT3G03780	285
AT1G07920	477
AT3G03250	406
AT5G17310	239
AT1G65960	457
AT3G17760	34
AT5G17330	33
AT1G15820	457
AT2G36530	454
AT4G38510	381
AT1G76030	430
AT1G20260	424
AT5G26000	439
AT5G42270	373
AT1G50250	298
AT5G66570	306
AT3G50820	313
ATCG00280	455
AT4G20360	449
AT1G42970	485
AT2G30950	356
AT1G06430	263
AT2G26140	18
AT3G02450	1
AT5G01530	521
AT2G18960	270
AT5G62670	107
AT5G57350	120
AT4G30190	221
AT1G80660	45
AT2G07560	62
AT4G11730	6
AT1G17260	29
AT3G47950	59
AT2G24520	26
AT4G02520	438
AT2G02930	124
AT4G37930	629
AT4G21280	401
AT5G25980	394
AT5G48375	37
AT1G20620	546
AT5G35630	445
AT3G14210	392
AT1G55490	345
AT5G56500	159
AT3G13470	305
AT2G07698	389
AT5G09660	405
AT3G11130	320
AT3G08530	303
AT3G46970	389
AT5G61410	380
AT2G24200	462
AT1G59870	327
AT2G29940	17
AT4G15233	3
AT3G30842	16
AT1G15520	24
AT1G15210	134
AT1G66950	21
AT3G16340	42
AT4G15236	1
AT3G54050	350
ATCG00020	324
AT1G11860	335
AT1G32060	335
AT4G24280	268
AT5G49910	235
AT3G02090	332
AT3G04790	344
AT1G68010	341
AT3G08940	368
AT2G42600	201
AT1G53310	172
AT3G14940	91
ATCG00270	340
AT3G46780	321
AT3G11630	247
AT5G06290	212
AT2G28000	328
AT1G51980	410
AT4G38970	394
AT1G63770	291
AT3G15730	291
AT3G01500	816
AT5G19770	313
AT4G14960	289
AT1G04820	290
AT1G09340	286
AT5G56030	320
AT5G56000	228
AT3G55440	306
AT4G05180	283
AT1G48030	382
AT3G19170	260
AT1G49630	75
AT5G19220	298
AT2G24270	281
AT1G61520	274
AT5G11670	263
AT2G19900	22
AT1G65930	300
AT3G52880	265
AT1G50480	252
AT2G36580	217
AT3G52990	224
AT1G62750	246
AT3G13920	195
AT1G54270	186
AT1G72730	113
AT1G52400	250
AT3G21370	17
AT5G28510	17
AT2G21170	267
AT3G08580	231
AT5G13490	70
AT4G28390	46
AT4G26970	277
AT4G24620	252
AT5G42020	260
AT5G28540	262
AT1G09080	27
AT5G41670	186
AT1G64190	212
AT4G04640	231
AT4G22690	254
AT1G44575	245
AT4G20850	242
AT2G05070	855
AT3G27690	836
AT1G63940	238
AT2G30860	233
AT5G35170	229
AT1G07890	237
AT1G19570	225
AT5G23060	236
AT2G40840	225
AT3G61470	232
AT4G15530	219
AT5G23120	226
AT4G23600	235
AT5G48300	229
AT3G55800	212
AT2G13360	214
AT4G14040	137
AT4G14030	112
AT3G23800	4
AT1G79440	224
AT2G05710	331
AT3G22200	214
AT3G14310	210
ATCG00540	201
AT4G13930	202
AT4G33090	199
AT2G21330	302
AT3G44310	244
AT3G44300	52
AT4G24190	209
AT5G14740	728
AT5G65620	165
AT5G10540	107
AT1G70730	288
AT4G14880	227
AT3G22460	51
AT5G66190	229
AT1G79920	179
AT1G79930	165
ATCG00340	197
AT2G21390	147
AT1G62020	108
AT5G26570	194
AT5G03300	151
AT3G09820	143
AT3G09840	192
AT3G53230	116
AT5G03340	142
AT5G12470	195
AT5G16970	121
AT5G17000	67
AT5G16990	91
AT3G03080	6
AT1G65560	3
AT5G16960	2
AT1G26320	2
AT1G04410	204
AT5G43330	122
AT1G02920	142
AT1G02930	128
AT2G32240	204
AT1G10760	200
AT4G24450	4
AT1G79550	335
AT4G35090	307
AT3G24503	197
AT5G63680	94
AT5G56350	73
AT5G08570	56
AT4G26390	14
AT3G04050	11
AT3G25960	10
AT2G20580	170
AT4G28470	73
AT2G22480	55
AT4G29220	58
AT5G61580	36
AT4G32840	27
AT5G56630	50
AT4G26270	48
AT5G47810	8
AT3G47470	188
AT5G51820	182
AT2G43750	199
AT2G47390	180
AT2G18230	129
AT3G53620	45
AT4G01480	53
AT2G46860	41
AT1G01050	52
AT5G35360	184
AT5G35530	146
AT3G53870	155
AT2G31610	156
AT4G31990	177
AT5G09810	245
AT2G37620	104
AT3G12110	117
AT3G46520	28
AT2G42170	4
AT5G36790	181
AT4G29060	180
AT1G35720	177
AT3G24170	179
AT4G16143	130
AT3G06720	64
AT4G02150	6
AT4G35830	272
AT5G15450	188
AT2G24820	178
AT2G40100	179
AT4G13430	172
AT3G18780	256
AT1G49240	255
AT3G48000	178
AT1G52040	176
AT2G30970	166
AT3G62030	173
AT4G34450	172
AT4G00570	175
AT5G43940	168
AT1G53240	182
AT3G15020	112
AT5G39410	168
AT4G02770	153
AT1G03130	151
AT4G30920	225
AT4G30910	128
AT1G52410	164
AT4G31490	154
AT4G31480	152
AT1G20200	123
AT1G75990	106
AT2G04030	181
AT3G29320	182
AT4G09010	170
AT4G12290	168
AT3G58610	169
AT4G26530	178
AT3G59970	204
AT3G14067	166
AT1G33590	157
AT1G43170	150
AT1G61580	16
AT5G04590	156
AT4G31500	153
AT3G16470	168
AT5G46290	157
AT1G29900	155
AT2G39330	156
AT2G39310	23
AT4G01800	150
AT5G10450	145
AT5G65430	122
AT1G17290	196
AT3G63520	146
AT5G03630	153
AT5G08530	153
AT5G54270	444
AT3G16140	136
AT1G20020	177
AT1G57720	346
AT5G15650	108
AT3G02230	94
AT5G50750	16
AT3G59780	146
AT4G24830	142
AT4G22890	173
AT3G01480	148
AT1G56500	148
AT3G63460	143
AT4G29130	184
AT4G35260	120
AT2G17130	59
AT4G35650	42
AT5G63570	117
AT3G48730	101
AT2G34460	149
AT2G37660	143
AT3G18890	134
AT4G00490	149
AT5G14040	150
AT1G09620	150
AT2G37220	158
AT2G44350	139
AT3G02360	189
AT1G56330	87
AT4G02080	79
AT3G62560	77
AT1G09180	36
AT1G69830	136
AT3G23990	225
AT1G06950	134
AT1G78570	97
AT1G53500	83
AT3G14790	54
AT4G09000	165
AT1G78300	133
AT1G35160	127
AT5G20720	145
AT5G67500	135
AT2G33150	152
AT4G23850	149
AT5G19760	143
AT5G20830	141
AT4G02280	7
AT3G23600	145
AT3G51800	132
AT4G26900	142
AT5G40450	137
ATCG00350	120
AT3G61440	141
AT4G20260	139
AT5G02870	102
AT3G09630	80
AT1G72150	143
AT4G24770	135
AT4G34200	163
AT3G05530	129
AT1G09100	89
AT1G11910	134
AT2G27530	85
AT1G08360	90
AT5G22440	80
AT4G17090	131
AT5G45390	131
AT1G23190	227
AT4G14070	135
AT3G23790	15
AT5G39740	127
AT3G25520	127
AT1G74470	130
AT2G17840	141
AT5G08740	140
AT5G22770	129
AT5G22780	123
AT1G29880	125
AT3G09200	126
AT3G11250	80
AT3G49120	133
AT3G49110	85
AT5G55220	137
AT2G20360	122
AT3G17240	221
AT4G13770	124
AT5G14780	113
AT3G23400	136
AT4G17170	110
AT4G35860	62
AT5G13450	135
AT5G37510	130
AT1G12840	128
AT2G30110	136
AT3G13300	126
AT3G13290	39
AT4G23180	36
AT3G48750	21
AT4G23250	19
AT4G23160	21
AT1G52290	14
AT4G23170	15
AT5G64960	8
AT3G45860	2
AT4G23220	9
AT4G23150	15
AT1G66750	6
AT4G23270	1
AT4G11530	8
AT4G23300	6
AT4G23230	5
AT4G23190	7
AT1G10630	131
AT1G43670	133
AT4G33680	137
AT5G34850	131
AT1G54780	119
AT1G71500	130
AT3G10920	130
AT3G63140	129
AT5G41790	123
AT2G20890	125
AT5G27470	118
AT1G77490	127
AT5G27380	124
AT1G21750	156
AT1G50200	118
AT4G15210	122
AT1G55480	116
AT3G26060	131
AT3G55410	156
AT5G20890	122
AT1G78380	113
AT1G78320	20
AT5G11200	120
AT3G06650	110
AT5G49460	92
AT1G31230	113
AT4G19710	31
AT2G17360	123
AT2G20140	120
AT5G46800	123
AT5G03940	127
AT5G54770	128
AT1G20960	122
AT2G42270	18
AT3G27925	124
AT2G43030	125
AT3G11830	116
AT1G79690	112
AT3G54660	122
AT1G72370	121
AT3G04770	39
AT2G20610	117
AT2G35840	108
AT4G34110	131
AT5G16710	112
AT1G09310	118
AT3G43300	110
AT3G57290	114
AT1G09750	114
AT1G31330	117
AT4G23400	45
AT3G61430	56
AT1G01620	47
AT4G00430	44
AT3G54820	15
AT5G15090	141
AT1G78370	114
AT1G15750	66
AT3G15880	27
AT3G16830	33
AT5G27030	13
AT1G80490	47
AT1G66970	124
AT3G14290	98
AT1G53850	88
AT3G63410	117
AT4G08390	132
AT5G53850	117
AT1G48600	139
AT3G18000	55
AT2G20420	110
AT2G47730	128
AT3G25860	144
AT3G42050	101
AT3G46740	121
AT4G04020	129
AT5G42080	110
AT3G61760	21
AT5G66420	115
AT1G02560	111
AT1G80380	113
AT4G11150	104
AT1G64200	55
AT4G19170	109
AT4G29840	125
AT5G09590	137
AT5G54960	112
AT5G01330	3
AT1G23740	109
AT1G33120	135
AT2G15620	108
AT3G52930	201
AT5G20290	111
AT1G29670	111
AT1G45201	113
AT4G09650	112
AT1G71220	112
AT2G32730	81
AT1G04810	68
AT3G29360	133
AT5G39320	72
AT1G26570	28
AT3G44110	98
AT5G22060	48
AT4G12800	109
AT4G23650	106
AT1G27450	123
AT1G75040	112
AT3G06860	103
AT4G23100	100
AT5G66680	110
AT5G66760	114
AT1G21680	117
AT1G54100	113
AT2G39800	86
AT3G55610	56
AT5G30510	106
ATCG00800	102
AT1G09780	183
AT4G35630	93
AT2G17630	39
AT1G15690	107
AT1G52000	102
AT1G53750	107
AT4G18810	105
AT4G25080	110
AT5G58290	110
AT1G18080	110
AT1G51805	67
AT5G59670	24
AT1G51800	9
AT5G16900	6
AT5G59680	6
AT1G49100	4
AT1G51890	5
AT1G51850	4
AT2G14510	4
AT2G28960	4
AT1G51620	4
AT1G07560	2
AT2G44160	129
AT4G27560	96
AT4G27570	48
AT5G09650	103
AT5G10920	102
ATCG00130	106
AT2G13560	103
AT2G37270	86
AT3G11940	68
AT3G22110	105
AT4G15165	21
AT3G25530	107
AT4G02510	103
AT1G16470	98
AT1G79210	96
AT1G68530	89
AT2G16280	11
AT1G04220	5
AT1G01120	2
AT4G34510	9
AT2G44640	103
AT3G01280	123
AT4G29010	97
AT5G20010	100
AT3G22890	115
AT4G14680	53
AT4G11380	91
AT4G23460	80
AT4G38220	98
AT5G22800	96
AT5G23010	109
AT5G27540	105
AT5G50850	98
AT5G58330	109
AT1G48860	73
AT2G45300	75
AT3G54890	102
AT4G01690	101
AT5G37830	96
AT5G38660	104
AT2G05990	101
AT3G06510	90
AT3G46830	90
AT5G59150	61
AT1G07410	45
AT4G03280	94
AT4G09020	104
AT4G33510	105
AT4G34490	98
AT5G24300	89
AT2G19860	133
AT2G21870	99
AT3G23940	88
AT5G14260	103
AT5G52520	100
AT3G18490	99
AT4G21150	102
AT4G30160	101
AT5G40770	78
AT3G27280	45
AT5G14300	9
AT1G55860	74
AT1G70320	68
AT5G28840	93
AT1G79340	86
AT1G79330	21
AT2G33210	174
AT5G17990	96
AT5G57655	97
AT1G74920	95
AT2G20990	97
AT3G12290	94
AT3G18820	85
AT1G49300	71
AT4G22930	96
AT1G03160	98
AT1G08450	90
AT1G16410	89
AT1G16400	37
AT1G66200	221
AT2G33040	87
AT3G06580	94
AT3G18190	88
AT5G19820	85
AT5G47200	104
AT4G17530	103
AT5G49810	94
AT1G08200	80
AT2G27860	70
AT1G23730	17
AT1G70410	82
AT1G76680	88
AT1G76690	28
AT1G17990	3
AT2G19940	100
AT2G41740	103
AT2G43910	87
AT3G13930	125
AT5G13980	91
AT1G15140	94
AT1G18270	91
AT3G15520	93
AT5G36880	82
ATCG00720	94
ATCG01110	94
AT2G14170	88
AT3G28710	73
AT3G28715	69
AT4G01310	92
AT4G14090	93
AT5G17020	89
AT3G03110	35
AT5G52310	91
AT5G60160	86
AT3G16400	95
AT3G16410	58
AT3G22960	89
AT3G48990	87
AT4G04910	92
AT5G61790	108
AT5G62530	86
AT2G47510	167
AT3G08510	82
AT3G55940	13
AT3G14690	53
AT3G14650	45
AT3G14660	38
AT3G14640	9
AT3G14680	13
AT3G17390	180
AT3G47520	108
AT4G37980	90
AT4G37990	16
AT4G39800	73
AT5G10170	37
AT5G05200	88
AT5G53480	87
AT5G65750	132
AT1G13060	86
AT3G26340	59
AT3G52180	88
AT4G15110	89
AT5G08300	82
AT5G23250	58
AT5G26360	87
AT1G36160	97
AT1G36180	11
AT1G56450	96
AT2G29450	92
AT3G44880	80
AT5G16130	104
AT5G19550	100
AT5G19990	92
AT1G04170	87
AT2G18720	4
AT1G17650	90
AT1G64790	81
AT4G35000	77
AT5G03520	60
AT3G53610	60
AT3G46060	63
AT5G59840	70
AT3G09900	51
AT5G14590	99
AT5G58140	104
ATCG00470	83
AT1G48520	77
AT2G35370	68
AT1G32470	59
AT2G38040	81
AT3G48690	88
AT5G05010	90
AT1G04420	92
AT1G16080	84
AT2G01720	89
AT2G44060	85
AT4G01050	78
AT5G02940	91
AT5G13510	87
AT1G17745	95
AT1G63500	41
AT5G41260	31
AT4G00710	24
AT3G54030	13
AT5G46570	3
AT5G59010	12
AT1G01740	16
AT3G03960	86
AT3G44330	87
AT4G35790	82
AT5G57870	79
AT1G15980	81
AT1G30530	94
AT2G28900	82
AT2G37500	86
AT2G41680	78
AT3G57610	87
AT5G49970	88
AT1G14810	86
AT1G74050	70
AT1G18540	61
AT2G17265	80
AT3G60190	89
AT3G60820	79
AT4G30530	80
AT4G30550	7
ATCG00500	79
AT1G30360	77
AT1G48420	84
AT2G31670	87
AT3G19480	101
AT4G02930	88
AT4G11420	79
AT5G07350	111
AT5G10560	84
AT5G19140	85
AT1G24360	83
AT1G52510	86
AT1G78850	73
AT1G78860	42
AT3G02530	77
AT5G16070	66
AT3G13860	83
AT3G54470	72
AT4G16660	79
AT4G20830	85
AT5G03290	102
AT5G03880	84
AT1G22530	86
AT1G56050	86
AT4G36190	37
AT2G18080	6
AT4G36195	64
AT5G05740	84
AT5G53460	83
AT1G09010	77
AT1G16720	84
AT1G65980	75
AT1G67280	104
AT1G76180	87
AT1G80070	71
AT4G38780	42
AT2G38270	84
AT2G45790	76
AT3G05350	81
AT3G53900	77
AT3G57410	90
AT4G18440	94
AT5G25754	56
AT5G44070	80
AT1G03475	78
AT1G09640	276
AT1G65260	82
AT1G68560	76
AT1G79600	78
AT2G39850	73
AT3G08590	161
AT3G59760	94
AT4G01370	42
AT2G37710	31
AT3G53810	6
AT5G06740	2
AT3G45430	2
AT4G14710	70
AT4G14716	61
AT4G35250	73
AT5G02790	77
AT5G09900	75
AT5G20280	77
AT5G51070	94
AT5G60600	80
AT5G63890	83
AT1G01790	112
AT1G04620	76
AT1G17100	81
AT3G13870	71
AT1G72960	14
AT3G20050	82
AT3G25920	80
AT3G52960	80
AT4G01150	79
AT4G39210	78
AT2G21590	26
AT5G10360	65
AT4G31700	50
AT5G20490	40
AT5G43900	21
AT1G17580	20
AT4G28710	10
AT1G08730	6
AT3G58160	3
AT1G54560	5
AT1G08110	76
AT1G47128	76
AT2G40490	78
AT3G53180	74
AT3G53420	100
AT4G04950	74
AT4G14210	80
AT4G35230	74
AT5G44020	80
AT5G48880	80
AT5G59420	78
AT1G13110	101
AT1G34430	103
AT1G80410	71
AT2G31790	74
AT3G03470	77
AT3G51260	65
AT5G66140	60
AT3G52300	72
AT4G16155	69
AT3G16950	43
AT4G39660	78
AT1G04480	73
AT1G07660	73
AT1G30580	72
AT4G31390	69
AT5G03650	85
AT5G13420	79
AT5G61780	108
AT1G29150	63
AT1G74260	68
AT2G21620	78
AT2G30490	75
AT2G44100	120
AT5G09550	42
AT3G08030	75
AT3G24190	70
AT3G58510	48
AT2G42520	48
AT3G58570	42
AT5G10470	80
AT5G16050	143
AT3G02520	123
AT5G46110	77
AT5G49030	67
AT5G60640	73
ATCG00160	75
AT2G35490	69
AT2G36460	171
AT3G16640	66
AT3G25660	73
AT4G22670	78
AT4G32940	77
AT4G34740	77
AT4G36760	70
AT5G24710	69
AT1G08420	70
AT2G27210	65
AT1G48090	69
AT1G64520	74
AT3G01660	61
AT4G25100	73
AT4G35450	83
AT5G17380	72
AT1G02080	75
AT1G57770	64
AT1G59900	88
AT2G27680	68
AT3G18080	62
AT3G48420	70
AT3G53110	69
AT3G56650	72
AT3G58500	40
AT1G59830	26
AT1G69960	15
AT4G26720	14
AT5G55260	12
AT3G62870	66
AT2G47610	59
AT3G63490	71
AT4G13010	75
AT4G32260	74
AT5G13650	69
AT5G23890	65
AT5G43470	41
AT5G48620	39
AT5G35450	11
AT1G11750	76
AT1G22940	71
AT1G67360	74
AT2G01140	82
AT2G28190	65
AT2G45540	68
AT5G12950	71
AT5G12960	26
AT5G25250	68
AT5G25260	27
AT5G64870	25
AT5G64860	70
AT1G08520	68
AT1G24100	67
AT1G73060	66
AT2G06050	73
AT2G30390	73
AT2G47110	93
AT1G31340	88
AT2G36170	33
AT3G09790	22
AT3G14990	74
AT3G61870	69
AT3G62360	68
AT4G22240	73
AT4G26910	61
AT5G55070	57
AT4G37000	73
AT4G39080	124
AT5G14220	71
AT5G51970	66
ATCG00380	60
AT1G03630	67
AT1G08550	59
AT1G21670	73
AT1G32900	73
AT1G49750	67
AT2G31390	56
AT5G51830	9
AT1G06030	22
AT3G59480	2
AT2G41220	131
AT3G01510	66
AT3G02560	83
AT3G20820	69
AT5G01010	70
AT5G54500	53
AT4G27270	38
AT1G49760	80
AT1G51760	68
AT1G73110	70
AT2G23350	67
AT2G35040	63
AT3G08740	73
AT3G57260	70
AT5G05980	75
AT5G06600	95
AT5G14200	110
AT5G26830	70
AT1G17960	6
AT5G42980	71
AT1G11840	88
AT1G20510	65
AT1G71695	70
AT1G79280	59
AT2G04390	39
AT2G05220	39
AT5G04800	38
AT3G10610	29
AT2G30870	80
AT2G36390	78
AT2G39770	61
AT3G01910	64
AT3G17810	65
AT3G63170	64
AT4G03080	68
AT5G23540	64
AT5G67360	63
AT1G21720	61
AT1G77440	43
AT1G45000	69
AT5G43010	64
AT3G05970	65
AT3G11710	57
AT3G13330	62
AT3G48720	64
AT3G58010	66
AT4G25450	70
AT4G34050	67
AT5G20080	62
AT5G26742	67
AT5G26780	276
AT5G43600	64
AT5G49760	58
AT5G63510	58
AT3G48680	42
AT1G01320	81
AT1G07110	64
AT3G30200	10
AT1G09210	114
AT1G22300	94
AT2G04400	59
AT3G47930	63
AT5G63980	59
AT1G50380	64
AT1G70770	54
AT1G77590	76
AT2G22125	61
AT2G36880	134
AT2G42130	58
AT3G02880	68
AT3G07770	86
AT3G11910	88
AT4G14570	66
AT4G28750	94
AT5G02240	65
AT5G20950	72
AT5G66120	59
AT1G04040	65
AT1G47260	77
AT1G80600	66
AT2G18790	59
AT4G16250	15
AT3G19340	58
AT3G27740	61
AT3G44320	105
AT3G48110	59
AT3G54640	65
AT3G61050	54
AT3G60950	11
AT3G63190	59
AT4G01850	133
AT1G02500	125
AT4G31180	73
AT5G15200	48
AT5G39850	39
AT5G59290	57
AT3G46440	56
AT5G67030	62
AT1G10290	108
AT1G24510	56
AT1G67760	6
AT1G27020	61
AT1G53210	55
AT1G66670	60
AT2G02390	63
AT2G04350	76
AT2G16600	70
AT2G18020	50
AT4G36130	33
AT3G51190	3
AT2G21250	63
AT2G32920	65
AT2G42590	86
AT2G46910	64
AT3G16000	63
AT3G19710	60
AT3G27300	67
AT4G14800	43
AT3G22630	42
AT4G36250	55
AT4G38740	53
AT2G21130	38
AT5G04430	60
AT5G16570	109
AT1G05190	59
AT1G21250	52
AT1G21270	22
AT1G16260	12
AT1G69730	12
AT1G21230	18
AT1G21240	21
AT1G21210	21
AT1G59610	105
AT1G70820	57
AT2G05830	63
AT2G17695	59
AT2G24180	60
AT3G24830	35
AT3G07110	32
AT5G48760	23
AT4G13170	26
AT3G28940	62
AT3G59920	109
AT4G10320	61
AT4G20980	52
AT5G44320	45
AT4G29680	61
AT5G11880	48
AT3G14390	42
AT5G36210	59
AT5G39830	57
AT1G05010	69
AT1G11890	63
AT1G19150	61
AT1G25350	55
AT1G63000	80
AT2G47470	61
AT3G18860	59
AT3G20390	61
AT3G52500	61
AT3G62120	57
AT4G13780	62
AT4G17330	60
AT4G33350	55
AT4G35310	53
AT2G17290	33
AT4G38630	60
AT5G11720	62
AT5G22620	63
AT5G23020	67
AT5G42740	59
AT5G49650	63
AT5G63840	54
AT2G29630	58
AT3G05420	58
AT5G27630	5
AT3G26720	55
AT3G58140	65
AT3G58730	60
AT3G60240	55
AT4G22570	60
AT4G26300	82
AT4G31300	63
AT5G06060	62
AT5G11150	59
AT5G11560	57
AT5G48230	61
AT5G63420	54
AT1G12410	56
AT2G22780	59
AT2G32810	59
AT2G34480	53
AT3G14600	5
AT1G29965	27
AT2G41790	56
AT3G57470	5
AT2G42690	58
AT3G01670	58
AT3G02260	52
AT3G24430	56
AT4G02580	58
AT4G08870	71
AT4G18480	44
AT5G45930	37
AT4G33500	60
AT5G11420	49
AT5G25460	39
AT5G24690	57
AT5G35790	74
AT5G65020	60
AT1G30630	60
AT2G34840	15
AT1G44820	55
AT1G52360	53
AT3G15980	49
AT1G66580	39
AT1G26910	25
AT1G14320	37
AT1G77510	94
AT1G79040	58
AT2G17200	39
AT2G17190	31
AT2G27020	58
AT2G46520	60
AT3G28270	57
AT3G42170	54
AT3G44860	56
AT3G52140	59
AT4G15510	58
AT4G25370	58
AT5G01600	65
AT5G04360	51
AT5G15490	122
AT5G27640	59
AT5G52320	60
AT1G09830	57
AT1G12240	73
AT1G14030	50
AT1G14610	56
AT1G16700	38
AT1G79010	37
AT1G23900	61
AT1G23940	14
AT2G34040	52
AT3G10380	47
AT3G24420	55
AT3G53130	56
AT4G21650	52
AT5G13030	57
AT5G63860	57
AT1G07810	50
AT1G07670	45
AT1G18070	56
AT1G27130	59
AT1G42550	53
AT1G55450	51
AT1G56110	58
AT1G78060	52
AT1G80480	77
AT2G26560	57
AT2G33380	50
AT2G33470	55
AT2G42790	74
AT3G02760	56
AT3G08943	53
AT3G08947	37
AT4G12590	59
AT4G17770	57
AT4G24220	57
AT4G31530	57
AT4G39330	55
AT5G08260	47
AT5G10160	35
AT2G22230	32
AT5G17050	60
AT5G17040	9
AT5G17530	57
AT5G55280	58
AT5G66530	54
AT1G19130	55
AT1G29660	59
AT1G31910	50
AT1G43890	54
AT1G56340	98
AT2G01250	80
AT2G16950	52
AT2G26890	50
AT3G02080	42
AT5G61170	34
AT3G06050	57
AT4G36220	52
AT4G37870	49
AT5G65690	8
AT5G04740	57
AT5G20630	50
AT5G41210	61
AT5G42950	55
AT5G45170	55
AT5G56680	62
AT5G62790	52
AT5G63800	49
AT1G06220	45
AT5G25230	34
AT1G10510	55
AT1G16350	46
AT1G79470	11
AT1G49670	54
AT2G43180	54
AT3G04870	55
AT3G15840	46
AT3G17820	70
AT3G26210	71
AT4G05530	51
AT5G08540	55
AT5G28020	63
AT5G37600	163
AT5G50950	124
AT5G57330	47
AT1G07320	56
AT1G09430	69
AT1G20450	39
AT1G78830	70
AT2G17120	50
AT2G37040	54
AT3G53260	50
AT2G43945	88
AT2G44610	65
AT5G10260	40
AT2G45740	58
AT3G23920	49
AT3G55040	59
AT4G18100	40
AT5G46430	31
AT4G23670	52
AT4G24820	51
AT4G32520	49
AT5G08280	54
AT5G38530	53
AT5G49360	48
AT5G64050	51
AT1G08980	52
AT1G17220	54
AT1G78630	51
AT1G80460	49
AT2G05840	76
AT2G45470	50
AT3G60900	9
AT3G01680	50
AT3G06350	55
AT3G20000	56
AT4G09570	51
AT1G35670	36
AT4G12730	51
AT4G26690	58
AT5G27770	49
AT3G05560	48
AT5G38480	136
AT5G46070	53
AT5G53170	49
AT5G54810	49
AT4G27070	31
AT5G60360	45
AT3G45310	15
AT5G64570	45
AT5G09700	7
AT1G03680	51
AT1G04750	50
AT1G29470	48
AT1G76160	67
AT2G17420	41
AT4G35460	25
AT2G35410	56
AT2G36070	50
AT2G44120	72
AT3G13580	56
AT2G45810	66
AT3G61240	39
AT2G45960	69
AT3G01440	50
AT3G03710	54
AT3G10370	52
AT3G25230	50
AT3G27890	51
AT3G62310	44
AT2G47250	33
AT4G19640	51
AT5G45130	36
AT4G21580	53
AT4G23890	47
AT4G28220	54
AT4G30310	51
AT4G35100	51
AT5G23140	48
AT5G26667	53
AT5G44730	49
AT5G48220	50
ATCG00830	50
AT1G03090	49
AT1G15130	49
AT1G24050	55
AT1G48830	47
AT1G79230	51
AT2G17340	52
AT2G17980	53
AT2G29340	50
AT3G01290	57
AT3G23490	53
AT3G44890	51
AT3G49560	50
AT3G52150	50
AT3G56150	46
AT3G56460	50
AT4G01100	52
AT4G05420	39
AT4G21100	14
AT4G09670	50
AT4G16720	46
AT4G19880	43
AT5G45020	11
AT5G44990	4
AT4G24550	50
AT5G13410	44
AT1G03870	59
AT1G04640	48
AT1G16880	54
AT1G68830	52
AT3G04840	71
AT3G16910	48
AT3G25770	68
AT3G58990	54
AT4G02530	51
AT4G04770	46
AT4G17100	49
AT5G13850	80
AT5G42790	43
AT1G47250	35
AT5G43830	43
AT5G62390	42
AT1G02780	30
AT4G02230	25
AT1G09130	49
AT1G30690	48
AT1G32220	52
AT1G50450	48
AT1G51710	44
AT3G21280	18
AT1G64900	48
AT1G70570	44
AT1G76400	45
AT2G30200	49
AT3G01120	49
AT3G26070	54
AT3G47860	46
AT3G53280	48
AT3G53290	7
AT3G44250	7
AT4G05020	50
AT4G17140	44
AT4G25900	51
AT4G27520	51
AT4G32180	45
AT1G60440	3
AT4G39970	50
AT5G10860	51
AT5G12040	52
AT5G17170	49
AT5G42390	41
AT5G57850	44
AT5G65010	31
AT5G10240	16
AT3G47340	2
AT1G03310	47
AT1G14830	73
AT1G20440	53
AT1G21440	51
AT1G48620	46
AT1G50940	46
AT1G53580	44
AT1G62740	52
AT1G75330	46
AT1G76010	51
AT2G22250	51
AT2G24420	50
AT2G27600	45
AT2G31170	48
AT2G38550	43
AT3G01310	47
AT5G15070	25
AT4G01070	52
AT4G04720	63
AT4G10120	46
AT4G27500	45
AT4G32150	50
AT4G33760	38
AT4G34670	68
AT5G12370	46
AT5G16715	48
AT1G01960	55
AT1G06690	38
AT1G11580	48
AT1G14850	44
AT1G15390	45
AT1G35620	46
AT1G72550	47
AT1G73990	45
AT1G80030	42
AT1G80300	44
AT1G15500	38
AT2G25450	47
AT2G41530	44
AT3G01780	46
AT3G27380	43
AT5G40650	39
AT3G28220	46
AT3G54960	48
AT3G59870	84
AT4G15940	46
AT4G28706	40
AT5G03540	41
AT5G23740	23
AT3G48930	25
AT4G30800	23
AT5G24650	45
AT5G26710	46
AT5G42100	48
AT5G44130	52
AT5G64040	49
AT1G05350	45
AT1G12800	42
AT1G17880	47
AT1G23180	47
AT1G48610	47
AT1G52280	54
AT3G16100	54
AT1G53280	48
AT1G60780	45
AT1G64770	44
AT1G74210	43
AT2G30740	37
AT1G06700	24
AT3G59350	15
AT2G39470	42
AT2G40300	47
AT3G07670	42
AT3G10410	47
AT3G10740	42
AT3G12490	44
AT3G17970	45
AT3G49010	58
AT3G49870	38
AT5G67560	36
AT3G52580	44
AT2G36160	44
AT3G11510	44
AT3G54110	45
AT4G05160	48
AT4G10000	43
AT4G13360	48
AT4G24510	41
AT4G25970	44
AT4G27585	46
AT5G54100	5
AT4G37910	84
AT5G12890	40
AT5G25100	39
AT5G10840	35
AT5G35970	47
AT5G49555	44
AT1G04690	42
AT1G11720	41
AT1G11930	45
AT1G54520	43
AT1G62390	45
AT1G72160	41
AT1G74910	34
AT2G04650	8
AT2G14720	50
AT2G14740	40
AT2G38770	38
AT2G39990	40
AT3G05625	44
AT3G05900	46
AT3G18060	41
AT3G19010	45
AT3G23820	37
AT4G30440	12
AT4G12250	2
AT2G45310	6
AT3G55250	45
AT3G56090	53
AT4G00620	46
AT4G21710	41
AT5G16880	42
AT5G42960	44
AT5G53560	42
AT5G54160	42
AT5G58060	44
AT1G09630	65
AT1G13090	75
AT1G19670	44
AT1G32440	43
AT1G54220	74
AT1G78680	43
AT2G29080	32
AT1G07510	19
AT3G23570	44
AT3G25760	61
AT3G28300	44
AT3G54540	42
AT4G34980	42
AT4G39690	45
AT5G11040	46
AT5G13630	45
AT5G19620	41
AT5G39570	43
AT5G65840	45
AT1G06290	36
AT1G19920	58
AT1G20225	41
AT1G22780	43
AT1G30230	54
AT1G47550	34
AT1G47560	21
AT1G60710	45
AT1G60690	18
AT1G62780	41
AT1G64740	198
AT2G38010	47
AT3G02660	42
AT3G07720	41
AT3G15356	64
AT3G16520	36
AT3G20320	44
AT3G20810	42
AT3G62700	52
AT4G02480	51
AT1G02890	12
AT4G04350	37
AT4G25650	30
AT5G17220	42
AT5G22880	40
AT2G37470	32
AT5G57490	46
AT1G07250	42
AT1G10310	42
AT1G21350	39
AT1G25490	40
AT1G48900	43
AT1G49970	39
AT1G53430	45
AT1G53440	32
AT1G65540	40
AT1G74040	38
AT1G18500	30
AT2G14260	36
AT2G21280	41
AT2G21660	57
AT2G28470	42
AT3G14620	43
AT4G12060	43
AT4G16760	48
AT4G27440	37
AT4G27700	42
AT4G37550	61
AT5G27850	39
AT3G05590	25
AT5G42240	39
AT5G47840	44
AT5G52560	44
AT5G64440	36
AT1G03220	58
AT1G09795	44
AT1G11650	40
AT1G18450	39
AT1G30400	52
AT1G33600	37
AT1G60420	37
AT1G62560	45
AT1G75280	51
AT1G77090	45
AT2G17390	50
AT2G33340	41
AT2G36250	87
AT2G38280	35
AT2G42810	41
AT3G02870	41
AT3G06810	35
AT3G07100	40
AT3G26290	44
AT3G50590	38
AT4G12420	39
AT4G17830	44
AT4G28080	60
AT4G29590	37
AT4G39960	56
AT5G07030	41
AT5G19440	40
AT5G22360	42
AT5G35220	39
AT5G45750	62
AT4G18800	43
AT4G18430	18
AT5G47860	40
AT5G63400	41
AT5G63910	43
AT5G64270	41
AT5G65720	38
AT3G52230	40
AT1G04270	41
AT5G09500	18
AT1G05520	47
AT1G06400	52
AT1G10840	40
AT1G18060	42
AT1G48850	43
AT1G71810	40
AT1G75270	37
AT1G76020	32
AT2G23420	30
AT4G36940	22
AT2G32080	38
AT2G45820	36
AT3G09580	38
AT3G19820	39
AT3G23640	35
AT3G26840	38
AT3G56310	42
AT3G61540	38
AT4G04040	51
AT4G11850	33
AT4G11840	18
AT4G11830	10
AT4G19410	60
AT5G01750	36
AT5G37850	36
AT5G40370	43
AT5G41950	37
AT5G64290	39
ATCG01090	40
AT1G01090	40
AT1G03600	41
AT1G26850	38
AT1G27400	34
AT1G67430	32
AT1G32500	35
AT1G43910	16
AT3G50930	16
AT4G25835	3
AT4G30250	3
AT3G28610	2
AT4G05380	2
AT1G47710	41
AT1G55020	42
AT2G18710	34
AT2G21370	35
AT3G11930	40
AT3G47800	41
AT3G51160	37
AT5G66280	15
AT3G55330	37
AT4G02610	39
AT4G10060	38
AT4G14160	49
AT4G17040	39
AT4G34240	39
AT5G20990	37
AT5G42570	40
AT5G44720	42
AT5G61510	43
AT5G65760	43
ATMG00070	38
AT3G26520	39
AT1G16240	39
AT1G20950	66
AT1G21630	37
AT1G31730	36
AT1G76080	38
AT1G79870	39
AT2G01350	34
AT2G07050	35
AT3G45130	1
AT2G27710	48
AT2G38230	86
AT2G46280	35
AT2G46290	5
AT3G08840	31
AT3G20330	35
AT3G21750	35
AT3G25690	32
AT3G51840	40
AT3G55120	39
AT3G55260	43
AT3G57240	42
AT3G61220	39
AT3G63540	40
AT4G03200	39
AT4G16130	37
AT5G08380	36
AT5G14320	37
AT5G15400	32
AT5G20920	28
AT5G46750	45
AT5G48960	41
AT5G50250	37
AT5G53350	40
AT5G55730	39
AT5G58270	36
AT5G61970	37
AT3G16240	41
AT1G17890	45
AT1G24180	57
AT1G24460	36
AT1G47420	38
AT1G59700	39
AT1G70890	37
AT1G76140	36
AT1G77140	36
AT2G20630	47
AT2G21960	36
AT2G33530	37
AT2G37690	35
AT3G13235	38
AT3G17770	35
AT1G48430	4
AT3G21790	40
AT3G47070	41
AT3G52200	35
AT3G56940	39
AT4G10840	38
AT4G17520	40
AT4G24810	36
AT4G33360	36
AT4G37270	33
AT5G02740	36
AT5G21430	37
AT5G35590	70
AT5G52640	83
AT5G60980	40
AT5G67385	29
AT1G04080	33
AT1G11870	34
AT1G12050	36
AT1G12920	40
AT3G26618	38
AT1G13320	75
AT1G31190	37
AT1G55090	34
AT1G62640	34
AT1G74090	44
AT1G74960	36
AT2G02800	14
AT5G13160	15
AT5G18610	12
AT3G07070	5
AT5G35580	14
AT1G56145	10
AT2G28930	4
AT2G07180	5
AT1G26970	4
AT1G61590	10
AT3G01300	10
AT1G74490	10
AT2G26290	10
AT2G42960	4
AT2G04842	39
AT2G05120	36
AT2G26780	34
AT2G29420	33
AT2G34470	37
AT2G35780	36
AT2G39780	35
AT2G42210	34
AT2G42910	38
AT2G45200	36
AT3G11400	36
AT3G19450	42
AT3G48170	39
AT3G50440	36
AT3G50950	33
AT3G54440	32
AT3G57280	37
AT4G02350	38
AT4G13840	33
AT4G15545	33
AT4G16180	32
AT4G19210	35
AT4G21960	31
AT4G24750	36
AT4G33650	51
AT4G34030	35
AT4G38350	33
AT1G42470	5
AT4G38800	30
AT5G19510	43
AT5G22830	37
AT5G26860	34
AT5G42800	37
AT5G54750	35
AT5G57110	37
AT5G63190	37
AT5G64940	36
AT1G01800	35
AT1G12780	37
AT1G26090	34
AT1G49820	32
AT1G64400	45
AT2G20920	38
AT2G25080	46
AT2G25970	37
AT2G36970	36
AT2G38740	37
AT2G39010	36
AT2G43590	36
AT3G02780	52
AT3G04480	36
AT3G10350	38
AT3G14840	42
AT3G19760	53
AT3G26450	36
AT3G51310	32
AT3G53430	35
AT2G37190	34
AT5G60670	28
AT3G56190	34
AT3G57050	35
AT3G59770	28
AT3G63260	21
AT5G50000	5
AT4G31170	9
AT4G14780	2
AT2G24360	7
AT4G03520	35
AT4G13200	35
AT4G17740	39
AT4G20960	31
AT4G23940	38
AT4G26500	35
AT4G33250	36
AT4G34870	42
AT4G35360	36
AT4G39150	35
AT5G05000	32
AT5G05270	39
AT5G06870	35
AT5G10770	36
AT5G13120	35
AT5G18170	45
AT5G22510	34
AT5G23310	35
AT5G43780	61
AT5G46390	36
AT5G64380	36
AT5G65950	37
ATCG00780	36
ATCG01010	36
AT2G22990	39
AT1G06410	40
AT1G06460	32
AT1G08640	34
AT1G09870	35
AT1G13930	37
AT1G23800	32
AT1G51100	35
AT1G67550	33
AT1G80360	34
AT2G05920	36
AT2G27290	33
AT2G32640	35
AT2G37240	30
AT2G38670	36
AT2G39390	12
AT3G09500	20
AT3G55170	18
AT2G40660	34
AT2G43090	50
AT2G43710	38
AT3G09740	34
AT3G20410	43
AT1G50700	27
AT3G43540	34
AT3G56240	33
AT3G58700	33
AT3G61820	41
AT4G00290	34
AT4G02620	29
AT4G12830	36
AT4G15490	32
AT4G15500	1
AT4G17300	31
AT4G29490	31
AT4G39090	37
AT4G39260	47
AT4G39280	26
AT4G39680	37
AT5G03430	32
AT5G06460	45
AT5G11490	28
AT5G11950	37
AT5G14660	34
AT5G40580	31
AT3G27430	30
AT5G51430	34
AT5G52920	41
AT5G55230	33
AT5G60790	31
AT1G01080	37
AT1G01420	46
AT1G14000	34
AT1G18170	35
AT1G22280	29
AT1G22360	23
AT1G22370	2
AT1G24020	34
AT1G27970	34
AT1G32080	32
AT1G36280	51
AT1G53520	31
AT2G01970	22
AT1G14670	20
AT5G37310	14
AT2G02560	33
AT2G04690	31
AT2G31810	33
AT2G32500	35
AT2G41840	64
AT3G02200	33
AT3G20250	34
AT3G27820	32
AT3G27830	27
AT3G51550	27
AT3G46290	10
AT3G04690	6
AT5G54380	3
AT3G60180	35
AT3G61260	32
AT4G08900	45
AT4G16450	37
AT4G17720	30
AT4G25130	35
AT4G29900	34
AT4G34090	29
AT4G35850	30
AT5G05730	37
AT3G55870	2
AT5G06140	34
AT5G07340	47
AT5G13200	32
AT5G16300	30
AT5G28500	34
AT5G35100	33
AT5G40870	33
AT3G27190	16
AT5G45280	59
AT5G47010	29
AT5G48810	33
AT5G51200	25
AT5G58070	33
AT5G59730	31
AT5G62140	36
AT5G67630	32
AT3G49830	2
AT1G02130	47
AT1G06000	33
AT1G09770	27
AT1G12360	34
AT1G17160	34
AT1G23290	29
AT1G70600	27
AT1G24610	34
AT1G26630	42
AT1G43690	30
AT1G50500	30
AT1G72610	29
AT1G72640	34
AT2G21410	79
AT2G23600	34
AT2G31880	36
AT2G33255	32
AT2G37970	31
AT2G39940	31
AT2G41620	34
AT2G43570	31
AT3G09810	54
AT3G12800	31
AT3G13490	32
AT3G14930	35
AT3G15090	30
AT3G17020	33
AT3G18420	33
AT3G20790	33
AT3G24590	33
AT3G25800	70
AT3G43800	32
AT3G48090	28
AT3G52380	33
AT3G52750	78
AT3G54400	32
AT3G55400	26
AT3G59820	33
AT4G00630	59
AT4G09520	21
AT3G30841	22
AT4G11960	49
AT4G31140	30
AT4G31310	31
AT4G34230	41
AT4G36400	31
AT4G36750	32
AT5G04230	42
AT5G11520	37
AT5G11680	33
AT5G21326	34
AT5G35620	34
AT5G42480	32
AT5G46790	36
AT5G55480	32
AT5G64430	33
AT1G03860	47
AT1G05180	32
AT1G18640	33
AT1G20630	140
AT1G23820	42
AT1G32990	32
AT1G35580	42
AT4G09510	20
AT1G35680	31
AT1G43190	31
AT1G44170	32
AT1G52780	28
AT1G54350	32
AT1G67680	32
AT1G67700	28
AT1G79380	34
AT2G03510	31
AT2G14120	46
AT2G18330	19
AT5G16930	17
AT3G03060	8
AT2G19480	35
AT2G20260	63
AT2G21530	29
AT2G26230	32
AT2G26250	36
AT2G29720	37
AT2G34930	30
AT2G35820	35
AT2G40600	31
AT2G41090	32
AT2G41560	34
AT2G47940	32
AT3G01340	31
AT3G01520	34
AT3G04600	34
AT3G11730	36
AT3G14920	32
AT3G16190	30
AT3G17880	33
AT3G27240	73
AT4G15550	32
AT4G17870	36
AT4G30210	32
AT4G33030	32
AT4G38810	23
AT5G04710	30
AT5G07020	34
AT5G11330	33
AT5G12140	32
AT5G12200	28
AT5G13440	33
AT5G16620	33
AT5G17770	29
AT5G38520	31
AT5G47690	27
AT5G52110	28
AT5G53530	23
AT4G27690	18
AT5G55940	33
AT5G58490	29
ATCG00810	29
AT1G01820	32
AT1G03230	49
AT1G06530	33
AT1G07040	31
AT1G07770	24
AT3G46040	18
AT1G09020	29
AT1G13020	23
AT3G26400	5
AT1G13900	33
AT1G29310	28
AT1G52730	22
AT3G15610	19
AT1G15470	6
AT1G65820	29
AT1G71920	31
AT1G78140	34
AT1G78870	26
AT1G16890	24
AT2G01470	30
AT2G20340	31
AT2G26730	30
AT2G45990	26
AT2G47960	29
AT3G02630	32
AT5G16240	16
AT3G04260	27
AT3G10130	32
AT3G10270	21
AT5G04130	23
AT3G12390	76
AT3G18035	25
AT3G20630	33
AT3G54840	34
AT3G55220	30
AT4G02570	26
AT4G03430	30
AT4G09720	43
AT4G12300	47
AT4G16190	32
AT4G21860	17
AT4G04800	10
AT4G21850	4
AT4G24520	29
AT4G29350	32
AT4G32770	32
AT4G39710	33
AT5G04900	28
AT5G18470	33
AT5G19370	31
AT5G20660	30
AT5G24780	31
AT5G24770	19
AT5G25900	29
AT5G33320	32
AT5G36220	32
AT5G37360	31
AT5G58230	30
AT5G64460	28
AT1G06570	28
AT1G12270	30
AT1G22920	28
AT1G71230	5
AT1G45474	29
AT1G61790	30
AT1G64950	33
AT1G64940	17
AT1G65450	25
AT1G73370	30
AT5G37180	3
AT1G79560	29
AT2G03140	27
AT2G05170	31
AT2G14750	32
AT2G29560	32
AT2G32520	28
AT2G37170	50
AT2G43950	31
AT2G45770	32
AT3G04550	30
AT3G07700	28
AT3G10850	28
AT3G11820	32
AT3G13060	32
AT3G16480	140
AT3G19420	30
AT3G45780	49
AT3G62530	29
AT4G08850	31
AT4G08920	31
AT4G11010	25
AT4G23895	14
AT4G11260	33
AT4G18030	35
AT4G27090	23
AT2G20450	15
AT4G34620	33
AT5G01920	27
AT5G03910	30
AT5G08100	32
AT5G08650	29
AT5G13690	30
AT5G19180	31
AT5G19690	31
AT5G22580	32
AT5G40480	29
AT5G40760	39
AT5G42970	27
AT5G47880	40
AT5G57440	38
AT5G58220	24
AT5G58800	30
AT5G60860	44
AT3G15060	41
AT5G64250	31
AT5G66510	46
AT1G02910	29
AT1G04850	29
AT1G07750	32
AT1G27390	31
AT1G31800	26
AT1G48410	29
AT5G43810	2
AT2G27880	1
AT1G56120	10
AT1G01540	6
AT1G56140	6
AT4G32300	3
AT1G66930	3
AT4G11900	1
AT5G38260	1
AT1G67520	3
AT1G34300	1
AT4G34500	1
AT4G02630	1
AT1G67000	1
AT3G58690	1
AT1G62180	29
AT1G63830	20
AT1G64710	25
AT1G73600	49
AT1G74020	31
AT1G74010	2
AT2G10940	31
AT2G17790	31
AT2G26670	31
AT2G30620	25
AT2G31750	25
AT2G39080	25
AT2G42220	30
AT2G45140	30
AT3G10670	28
AT3G12145	24
AT3G23300	33
AT4G14360	22
AT3G46220	28
AT3G47000	24
AT3G55010	27
AT3G57890	28
AT4G02120	21
AT3G12670	8
AT1G30820	3
AT4G28740	29
AT4G30000	25
AT4G37330	25
AT4G39980	36
AT5G03350	31
AT5G05520	30
AT5G10010	26
AT5G13640	28
AT3G44830	2
AT5G23050	26
AT1G55320	2
AT5G23920	30
AT5G38990	24
AT5G39000	10
AT5G39590	30
AT5G50640	34
AT5G52580	25
AT5G54080	23
AT1G55210	31
AT1G20340	29
AT1G02120	25
AT1G03495	20
AT1G03940	21
AT1G05560	33
AT1G07090	15
AT2G42610	12
AT5G58500	4
AT1G09270	28
AT1G15930	22
AT2G32060	11
AT1G18210	30
AT1G20110	31
AT1G32160	29
AT1G41830	55
AT1G51570	25
AT3G57880	17
AT1G54570	28
AT1G55670	19
AT2G26570	28
AT1G45545	1
AT2G30930	29
AT2G33800	29
AT2G37760	30
AT2G43980	28
AT2G44040	25
AT3G59890	13
AT2G47910	28
AT3G12050	26
AT3G13772	29
AT1G55130	10
AT3G18130	26
AT1G48630	23
AT3G20680	29
AT3G21160	29
AT3G26170	32
AT3G44620	28
AT3G47810	28
AT3G49910	25
AT5G67510	3
AT3G53990	26
AT3G56070	28
AT3G60130	28
AT3G60370	27
AT3G62830	25
AT2G47650	19
AT4G04320	25
AT4G10960	24
AT4G23920	15
AT4G14430	31
AT4G16260	28
AT4G24800	27
AT4G25740	30
AT4G29120	29
AT4G33220	29
AT3G43270	11
AT4G39460	29
AT4G39640	28
AT5G03280	28
AT5G04440	26
AT5G04830	29
AT5G28850	25
AT5G52840	28
AT5G54430	29
AT5G58410	22
AT5G67150	27
ATCG00430	28
AT1G01470	24
AT1G06130	26
AT1G07440	27
AT1G08490	28
AT1G09590	22
AT1G11430	23
AT1G12310	25
AT1G62820	16
AT1G17720	28
AT1G18590	39
AT1G21080	28
AT1G23130	23
AT1G31812	27
AT1G51110	26
AT1G52670	25
AT1G54990	26
AT1G63660	27
AT1G70310	37
AT1G73230	28
AT1G74030	29
AT1G74100	39
AT1G74560	25
AT1G18800	20
AT1G79590	26
AT1G79830	23
AT2G01690	23
AT2G21385	25
AT2G24020	36
AT2G24940	25
AT2G39930	25
AT3G10690	24
AT3G11070	25
AT3G16420	25
AT3G22370	27
AT3G27620	15
AT5G64210	1
AT3G26300	40
AT3G43520	30
AT3G43600	22
AT3G46510	24
AT3G62910	29
AT4G01900	27
AT4G02340	26
AT4G08520	28
AT4G13350	27
AT4G16950	26
AT4G16920	8
AT4G16900	2
AT4G19006	36
AT4G21210	25
AT4G22010	40
AT4G22880	26
AT4G30720	24
AT4G30810	23
AT4G31340	21
AT4G37640	27
AT5G01220	25
AT5G07440	40
AT5G08590	30
AT5G63650	20
AT5G14950	21
AT5G20350	28
AT5G36160	26
AT5G39510	30
AT5G42190	40
AT5G43430	27
AT5G44400	28
AT5G44650	27
AT5G54060	19
AT5G57020	25
AT5G58110	26
AT5G62890	23
AT5G65770	20
ATCG01120	25
AT1G11660	22
AT1G14650	23
AT1G14640	6
AT1G17840	23
AT1G22700	28
AT1G26110	27
AT1G26160	29
AT1G27090	28
AT1G45145	27
AT1G68100	24
AT1G79750	45
AT2G02040	25
AT2G19760	29
AT2G20190	25
AT2G25110	27
AT2G35800	24
AT2G39020	24
AT2G39030	8
AT2G41950	26
AT2G45060	29
AT3G01060	23
AT3G05060	37
AT3G09940	29
AT3G14100	37
AT1G54080	27
AT3G15180	28
AT3G16530	45
AT3G16850	29
AT3G20100	30
AT3G26710	27
AT3G27530	26
AT3G45640	26
AT3G48330	24
AT3G51240	27
AT3G53580	26
AT3G60600	26
AT4G12320	57
AT4G12910	27
AT4G13550	23
AT4G13670	26
AT4G32470	26
AT5G25450	6
AT4G34120	17
AT4G38550	20
AT4G39990	37
AT3G12160	8
AT5G01650	25
AT5G06580	28
AT5G07300	31
AT5G13560	23
AT5G17710	23
AT5G18110	22
AT5G22330	27
AT5G45680	27
AT5G47210	36
AT5G51570	28
AT5G58030	26
AT5G65220	25
ATMG00640	21
AT2G36830	19
ATCG00710	27
AT1G01910	22
AT1G15860	20
AT1G16460	24
AT1G17860	27
AT1G20330	24
AT1G29350	23
AT1G29370	22
AT1G36730	21
AT1G77840	13
AT1G52380	24
AT1G62660	41
AT1G66130	21
AT1G69250	24
AT1G77940	24
AT3G18740	23
AT2G03390	26
AT2G19730	28
AT2G21860	24
AT2G26740	27
AT2G26930	22
AT2G29690	22
AT2G30140	27
AT2G30695	23
AT2G36850	29
AT2G43760	21
AT3G02730	26
AT3G04880	26
AT3G10840	19
AT3G14110	23
AT3G17940	25
AT3G28930	24
AT3G45010	26
AT3G45190	25
AT3G45770	26
AT3G55750	19
AT1G41880	14
AT3G62110	25
AT4G02450	22
AT4G12650	39
AT4G13180	26
AT4G18240	21
AT4G24350	23
AT4G26570	23
AT5G55990	23
AT4G32320	24
AT5G04885	19
AT5G05780	25
AT5G07830	21
AT5G07990	26
AT5G16150	25
AT5G20140	28
AT5G36890	25
AT5G41970	20
AT5G45160	24
AT5G58250	20
ATCG00190	26
AT1G74230	25
AT1G10370	22
AT1G12470	23
AT1G13750	25
AT1G20575	25
AT1G20810	23
AT1G22610	25
AT1G48320	26
AT1G54340	50
AT1G54500	26
AT1G66430	28
AT1G67930	18
AT1G69340	21
AT1G69740	24
AT2G02740	26
AT2G19520	25
AT2G37020	26
AT2G40690	24
AT2G43560	21
AT2G43790	24
AT2G44490	22
AT2G44920	26
AT3G01390	24
AT3G02420	26
AT3G03270	22
AT3G04760	26
AT3G10520	23
AT3G11560	25
AT3G21400	24
AT3G22060	24
AT3G26380	20
AT3G55620	24
AT3G57560	24
AT3G62010	23
AT4G01995	26
AT4G05390	31
AT4G14400	23
AT4G16370	20
AT4G18370	24
AT4G20110	18
AT4G23990	18
AT4G24000	8
AT4G24010	2
AT4G27800	24
AT4G39850	22
AT5G11450	24
AT5G13930	25
AT5G16510	26
AT5G19320	19
AT5G21990	23
AT5G25120	30
AT5G25130	19
AT5G25140	8
AT5G27970	19
AT5G54440	23
AT5G58440	24
AT5G07120	4
AT5G59440	23
AT5G61820	25
AT5G66550	26
ATCG00580	27
ATCG00770	24
AT3G63160	25
AT1G04530	23
AT1G07140	35
AT1G14150	23
AT1G17050	21
AT1G78510	5
AT1G18260	22
AT1G19580	34
AT1G20190	25
AT1G22710	24
AT1G28570	19
AT1G28580	8
AT1G30000	24
AT1G31180	71
AT1G32200	24
AT1G33610	21
AT1G55850	21
AT1G60070	32
AT1G67730	20
AT1G72330	69
AT1G76450	24
AT1G79790	23
AT2G07360	23
AT2G13540	19
AT2G22970	22
AT2G22920	5
AT2G23820	21
AT2G26540	21
AT2G27170	20
AT2G27920	25
AT2G38000	25
AT2G40730	23
AT2G46820	21
AT2G47130	24
AT3G01800	24
AT3G03920	19
AT3G07470	22
AT3G07460	10
AT3G16110	19
AT3G22320	23
AT3G49470	32
AT3G49680	28
AT3G52430	23
AT3G54360	23
AT3G61140	25
AT4G11820	20
AT4G24930	20
AT4G26160	24
AT4G27740	21
AT4G29700	25
AT4G30270	22
AT4G32250	23
AT4G32605	21
AT4G34890	15
AT4G34920	21
AT4G37560	40
AT5G10730	20
AT5G11060	18
AT4G32040	8
AT5G11770	24
AT5G13710	24
AT5G15910	25
AT5G40390	21
AT5G40810	66
AT5G46630	20
AT5G48020	23
AT5G50870	23
AT5G51660	21
AT5G52410	23
AT5G54900	23
AT5G63810	20
AT5G65270	34
AT5G65460	31
ATMG00510	25
AT3G44100	22
AT4G11220	26
AT1G02150	23
AT1G08370	17
AT1G10670	37
AT1G11680	22
AT1G14620	21
AT1G22410	36
AT1G23440	27
AT1G29530	17
AT1G37130	23
AT1G55890	22
AT1G64680	24
AT1G64970	19
AT1G71820	21
AT1G75950	36
AT1G80560	66
AT2G16460	20
AT2G20760	30
AT2G24580	18
AT2G25280	21
AT2G27030	24
AT1G66410	23
AT2G41040	25
AT2G42070	24
AT3G04610	21
AT3G07390	21
AT3G11660	22
AT3G15010	24
AT3G20290	21
AT3G23700	23
AT3G26570	21
AT3G51000	24
AT3G51460	16
AT3G63130	22
AT4G09320	23
AT4G09750	24
AT4G10480	27
AT4G10750	23
AT4G12720	24
AT4G15900	19
AT3G16650	5
AT4G16340	21
AT4G16990	19
AT4G29160	16
AT2G19830	15
AT4G29670	20
AT4G29810	31
AT4G31115	23
AT4G31750	25
AT4G32640	27
AT4G32720	22
AT4G33580	21
AT4G33625	17
AT4G34830	19
AT4G37470	18
AT4G37800	27
AT5G01410	68
AT5G10760	25
AT5G16280	21
AT5G16590	23
AT5G16840	25
AT5G23880	20
AT5G42770	23
AT5G46180	23
AT5G47870	22
AT5G48370	24
AT5G53490	25
AT5G58260	22
AT5G61140	19
ATCG01130	17
ATCG00560	25
AT1G01300	24
AT1G05500	20
AT1G07240	20
AT1G07990	24
AT1G08190	17
AT1G17470	21
AT1G72660	14
AT1G29700	18
AT1G31440	22
AT1G49040	18
AT1G50320	23
AT1G54090	20
AT3G14090	6
AT1G57590	23
AT1G62810	26
AT1G72880	23
AT1G76150	23
AT1G79990	37
AT2G18740	21
AT2G19080	23
AT2G25870	22
AT2G27190	19
AT2G27730	23
AT2G29460	22
AT2G32290	20
AT2G34590	17
AT1G30120	17
AT2G35450	21
AT2G40890	25
AT2G43130	24
AT2G31680	13
AT2G43620	17
AT2G44760	20
AT2G46100	23
AT3G04720	20
AT3G09350	19
AT5G02150	2
AT3G10260	22
AT3G10650	19
AT3G15190	22
AT3G19620	20
AT3G27020	22
AT3G44340	29
AT3G51420	23
AT4G01610	20
AT4G01810	21
AT4G11600	18
AT4G17260	23
AT4G26860	24
AT4G26870	31
AT4G27640	22
AT4G32285	29
AT4G32760	23
AT4G37310	19
AT4G38460	19
AT4G39520	22
AT5G08370	22
AT5G12860	18
AT5G14800	21
AT5G23210	20
AT5G23300	20
AT5G23575	22
AT5G24810	21
AT5G35430	20
AT5G60540	20
ATCG00170	18
ATCG00420	23
ATCG00730	21
AT1G02880	22
AT1G06650	21
AT1G06820	14
AT1G12230	20
AT1G12250	23
AT1G13080	19
AT1G13270	20
AT1G19140	20
AT1G26460	16
AT1G27770	23
AT1G33810	19
AT1G44790	23
AT1G50670	22
AT1G56700	28
AT1G62380	30
AT1G66680	22
AT1G70810	22
AT1G71860	22
AT1G76550	49
AT1G77710	17
AT2G06850	21
AT2G23610	17
AT2G23550	4
AT2G25730	18
AT2G27040	19
AT2G33220	19
AT1G04630	16
AT2G34660	28
AT2G35810	43
AT2G37230	14
AT2G37400	21
AT2G38700	20
AT3G54250	5
AT2G39050	20
AT2G39970	23
AT2G43400	21
AT3G02770	17
AT5G16450	16
AT3G03190	23
AT3G03990	19
AT3G05000	20
AT3G06850	23
AT3G16990	22
AT3G21110	18
AT3G21190	17
AT3G21865	23
AT3G22850	23
AT3G27570	23
AT3G29185	21
AT3G44380	22
AT3G45030	14
AT3G47370	14
AT3G50500	20
AT5G66880	17
AT3G52470	22
AT3G56340	19
AT3G60245	21
AT3G62150	16
AT1G02530	8
AT4G01830	3
AT4G01820	5
AT5G46540	2
AT4G10450	46
AT4G10790	20
AT4G12310	47
AT4G16390	18
AT4G17030	21
AT4G17890	27
AT4G23620	19
AT4G28730	22
AT4G29260	20
AT4G29510	21
AT4G33460	22
AT4G33670	19
AT4G34350	19
AT4G35220	21
AT5G01590	20
AT5G04990	22
AT5G06530	18
AT5G08080	21
AT5G22300	28
AT5G23900	30
AT5G24490	20
AT5G36230	25
AT5G38830	21
AT5G45620	30
AT5G51110	18
AT5G62840	21
ATCG00860	18
AT2G44650	21
AT3G52730	20
AT1G01100	23
AT1G13280	25
AT1G22740	35
AT1G26940	19
AT1G28200	19
AT1G45170	20
AT1G67140	19
AT1G67230	16
AT1G69840	23
AT1G70070	22
AT1G70670	13
AT1G70680	5
AT1G76810	16
AT1G76720	3
AT1G21160	2
AT1G78915	22
AT2G06990	20
AT2G16640	16
AT2G22400	20
AT2G25800	19
AT2G25950	20
AT2G26590	21
AT2G33590	16
AT2G33600	13
AT2G34970	14
AT2G35010	19
AT2G35920	18
AT2G36900	21
AT2G38020	19
AT2G39460	20
AT2G43630	21
AT2G47240	19
AT2G47710	19
AT2G47970	15
AT3G01540	28
AT3G06480	10
AT3G06540	20
AT3G06730	20
AT3G09880	12
AT3G26030	10
AT1G13460	6
AT5G25510	2
AT3G19980	22
AT3G51820	22
AT3G51980	15
AT3G53560	20
AT3G54600	22
AT3G56860	22
AT3G59020	24
AT3G59500	22
AT3G61080	22
AT3G62820	21
AT3G66654	19
AT4G01400	20
AT4G01660	22
AT4G04850	19
AT4G20760	21
AT4G24840	17
AT4G34660	17
AT4G37925	18
AT5G06320	22
AT5G08060	20
AT5G14250	21
AT5G32470	19
AT5G37720	21
AT5G39730	19
AT5G41520	21
AT5G42220	21
AT5G49830	18
AT5G51280	22
AT5G58090	20
AT5G64580	21
AT5G66040	21
ATCG00670	21
ATCG00750	19
AT1G09760	20
AT1G10390	20
AT1G15950	20
AT1G18890	9
AT3G51850	8
AT5G12480	12
AT5G19450	5
AT1G27950	18
AT1G31070	17
AT1G31690	19
AT1G54010	17
AT1G55900	18
AT1G55980	18
AT1G60000	19
AT1G69460	18
AT1G70290	23
AT1G72680	20
AT1G72930	18
AT1G72860	2
AT1G17600	2
AT1G73650	19
AT1G79940	17
AT1G80230	19
AT2G04160	18
AT2G07707	20
AT2G18250	20
AT2G20230	21
AT2G22420	17
AT2G24280	17
AT2G25910	17
AT2G27720	32
AT2G36060	28
AT2G36810	19
AT3G07640	15
AT3G08010	19
AT3G08640	14
AT3G08920	21
AT3G09410	18
AT3G10060	18
AT3G10420	16
AT3G15000	19
AT3G15410	19
AT3G18480	14
AT3G20970	37
AT3G49720	20
AT3G51430	24
AT3G51660	20
AT3G52610	19
AT3G55630	26
AT3G57150	16
AT3G58750	36
AT3G60450	23
AT3G62750	22
AT4G00030	19
AT4G08320	21
AT4G13510	19
AT4G28700	4
AT4G24330	17
AT4G30690	32
AT4G33520	15
AT4G37200	19
AT4G38600	18
AT4G38680	19
AT5G03490	21
AT5G11810	18
AT5G11900	17
AT5G13520	16
AT5G13720	21
AT5G14910	21
AT5G26030	21
AT5G42765	18
AT5G46210	15
AT5G48790	16
AT5G52470	17
AT5G53070	19
AT5G53400	21
AT5G56260	21
AT5G58310	18
AT5G64370	20
AT5G66030	17
ATCG01240	17
AT2G47850	20
AT3G11700	19
AT1G19910	14
AT1G01390	23
AT1G02305	18
AT1G02950	16
AT1G04980	17
AT1G12000	31
AT1G13470	18
AT1G19110	17
AT1G19870	18
AT1G22450	17
AT1G25520	28
AT1G31220	19
AT1G34000	17
AT1G36310	18
AT1G55150	19
AT1G64500	16
AT1G66240	20
AT1G74850	16
AT1G78010	15
AT1G78920	16
AT2G01650	18
AT2G03690	19
AT2G14610	18
AT2G22500	19
AT2G32450	29
AT2G33630	13
AT2G34810	14
AT2G35630	13
AT2G37860	16
AT5G22790	4
AT2G43100	30
AT2G43235	16
AT2G44530	25
AT2G46370	19
AT3G06483	15
AT3G07030	18
AT3G07300	20
AT3G12010	20
AT3G15110	16
AT3G47430	15
AT3G47560	22
AT3G52840	18
AT3G55360	14
AT3G56060	21
AT3G58180	19
AT3G60860	26
AT4G02030	16
AT4G10300	16
AT4G17600	20
AT4G23730	18
AT4G26110	17
AT4G28570	18
AT4G29210	17
AT4G36210	18
AT4G39420	15
AT5G02530	18
AT5G04810	18
AT5G06220	16
AT5G11710	14
AT5G13010	18
AT5G15970	19
AT5G16660	17
AT5G21060	20
AT5G24420	20
AT5G39080	17
AT5G40170	15
AT5G42130	19
AT5G45890	20
AT5G48180	18
AT5G48540	19
AT5G49510	20
AT5G52210	18
AT5G53120	19
AT5G54800	18
AT5G56590	18
AT5G56660	18
AT5G59880	23
AT5G62630	19
AT1G06190	17
AT1G08480	15
AT1G12570	20
AT1G13950	32
AT1G13980	19
AT1G15290	22
AT1G15340	18
AT1G15730	38
AT1G26550	18
AT1G30470	18
AT1G31280	13
AT1G31780	14
AT1G32400	18
AT1G43620	17
AT1G49340	16
AT1G51510	17
AT1G51690	19
AT1G58080	16
AT1G64550	19
AT1G65230	18
AT1G65410	17
AT1G73980	18
AT1G74070	16
AT1G74970	18
AT1G76850	13
AT2G03440	20
AT2G04700	18
AT2G09990	19
AT2G17870	16
AT2G22475	18
AT2G27150	20
AT2G27490	17
AT2G30170	15
AT2G31140	18
AT2G33845	15
AT2G38610	13
AT2G38730	17
AT2G38860	17
AT2G43160	13
AT2G43940	15
AT2G46170	15
AT2G47840	17
AT3G03980	19
AT3G04830	17
AT3G06960	17
AT3G07160	24
AT3G10940	15
AT3G12760	14
AT3G16270	15
AT3G17850	14
AT3G24030	18
AT3G25150	18
AT3G27080	18
AT3G45300	18
AT3G48310	20
AT3G48530	13
AT3G48560	15
AT3G50000	14
AT2G23080	6
AT5G67380	12
AT3G54090	15
AT3G55760	16
AT3G55850	14
AT3G56430	13
AT3G56490	17
AT3G57330	24
AT4G00660	41
AT4G13720	16
AT4G16830	20
AT4G19003	19
AT4G25550	15
AT4G28030	19
AT4G35800	13
AT4G36810	17
AT4G38240	17
AT5G10050	16
AT5G13780	15
AT5G14170	17
AT5G16440	34
AT5G22020	19
AT5G24460	18
AT5G28740	15
AT5G36170	19
AT5G38470	13
AT5G40950	17
AT5G42070	18
AT5G42720	15
AT5G45510	15
AT5G45940	14
AT5G47190	22
AT5G47720	17
AT5G49890	15
AT5G49930	18
AT5G52970	17
AT5G53580	17
AT5G55610	16
AT5G55860	14
AT5G58870	19
AT5G62740	23
ATCG00180	19
AT1G25220	12
AT5G57890	9
AT4G30260	18
AT2G28800	17
AT3G03070	15
AT1G08380	12
AT1G01220	16
AT1G01710	17
AT1G07700	15
AT1G12520	14
AT1G13210	17
AT3G25610	9
AT1G15880	18
AT1G26830	13
AT1G69670	11
AT1G27480	15
AT1G30910	14
AT1G31160	16
AT1G50030	15
AT1G51630	13
AT1G58380	43
AT1G69410	30
AT1G69800	15
AT1G72560	15
AT1G79050	15
AT2G20050	15
AT2G20330	16
AT2G28790	17
AT2G29350	25
AT2G39810	16
AT2G45240	14
AT2G45510	11
AT3G03600	17
AT3G04920	26
AT3G07480	16
AT3G11330	16
AT3G13160	16
AT3G13460	16
AT3G13530	16
AT3G16460	18
AT3G18270	14
AT3G18430	16
AT3G22980	17
AT3G25680	17
AT3G29160	13
AT3G47590	18
AT3G53470	16
AT3G54670	13
AT3G56130	14
AT3G57030	14
AT3G57090	18
AT3G60440	18
AT3G63150	15
AT4G01700	15
AT4G01870	16
AT4G03550	11
AT4G11740	16
AT4G14100	21
AT4G16210	18
AT4G19840	17
AT4G26000	16
AT4G26965	15
AT4G28440	13
AT4G30620	25
AT4G32910	14
AT4G34150	16
AT4G38540	14
AT4G39200	22
AT4G39890	28
AT5G06160	18
AT5G08640	15
AT5G09440	13
AT5G64260	5
AT5G10300	17
AT5G12410	17
AT5G13280	19
AT5G16390	13
AT5G15530	4
AT5G23040	18
AT5G24260	15
AT5G24400	14
AT5G26110	18
AT5G26600	14
AT5G27600	21
AT5G35160	23
AT5G37680	17
AT5G43960	16
AT5G44090	14
AT5G46580	14
AT5G49020	17
AT5G50210	16
AT5G51220	17
AT5G51545	16
AT5G57030	15
AT5G58100	12
AT5G58640	20
AT5G58710	21
AT5G60460	18
AT5G61810	14
AT1G64090	10
AT3G24570	15
AT4G25050	18
AT5G49540	18
AT3G27960	15
AT2G14835	13
AT1G07910	14
AT1G09490	12
AT1G09480	7
AT1G10580	17
AT1G21130	15
AT1G21110	8
AT1G21380	17
AT1G43560	12
AT1G50170	15
AT1G52420	10
AT1G59840	16
AT1G60770	13
AT1G61010	15
AT1G63970	14
AT1G71270	13
AT1G71720	17
AT1G71880	15
AT1G76405	14
AT1G77122	17
AT1G78820	35
AT1G79500	14
AT1G16340	7
AT2G01320	16
AT2G02990	14
AT1G26820	2
AT2G04450	14
AT2G07340	14
AT2G15480	13
AT2G15860	16
AT2G17720	16
AT2G18040	15
AT2G18110	29
AT2G20530	25
AT2G25830	16
AT2G26990	15
AT2G29320	16
AT2G29300	4
AT2G47320	12
AT2G47640	17
AT3G01090	14
AT3G05910	15
AT3G06300	14
AT3G07010	13
AT5G48900	5
AT3G07020	15
AT3G12130	16
AT3G15260	17
AT3G15360	16
AT3G16780	17
AT3G17900	13
AT3G19770	16
AT3G22380	12
AT3G26830	21
AT3G27050	16
AT3G51050	17
AT3G51890	20
AT3G53020	15
AT3G53520	17
AT3G54210	16
AT3G57020	16
AT3G57530	14
AT3G59010	16
AT3G60830	14
AT3G61070	15
AT4G00830	14
AT4G03110	12
AT1G03457	2
AT4G03560	15
AT4G10050	14
AT4G14230	19
AT4G15130	15
AT4G16690	14
AT4G25840	21
AT4G26410	16
AT4G27000	14
AT4G35300	17
AT4G39740	14
AT5G02160	16
AT5G03530	25
AT5G05340	13
AT5G09620	13
AT5G11920	13
AT5G12290	14
AT5G14720	14
AT5G15610	17
AT5G18230	15
AT5G18480	16
AT5G18660	16
AT5G23290	17
AT5G27560	14
AT5G37475	17
AT5G41770	13
AT3G13210	1
AT5G42150	15
AT5G42850	15
AT5G47650	15
AT5G53140	15
AT5G53330	16
AT5G57040	17
AT5G59540	18
AT5G62600	13
AT5G63060	13
AT5G63380	15
AT5G64030	15
AT5G64330	15
AT5G46860	14
AT5G52440	13
AT4G17340	17
AT1G63290	16
AT3G13720	14
AT5G59320	14
AT2G47040	2
AT1G02140	13
AT1G06550	12
AT1G09850	14
AT1G10360	14
AT1G10950	16
AT1G14210	12
AT1G15060	13
AT1G15790	16
AT1G18700	13
AT1G24340	15
AT1G34060	12
AT1G48160	13
AT1G48920	10
AT1G48950	15
AT1G63010	13
AT1G64430	15
AT1G64980	14
AT1G70330	15
AT2G02500	14
AT2G04039	15
AT2G04780	13
AT2G14880	19
AT2G15390	13
AT2G20270	16
AT2G20690	12
AT2G20900	12
AT2G21580	16
AT2G21880	19
AT2G23670	12
AT2G26830	14
AT2G32850	15
AT2G34690	14
AT2G35050	15
AT2G39960	18
AT2G41380	14
AT3G04490	14
AT3G05090	14
AT3G06200	9
AT3G07170	16
AT3G07660	15
AT3G07680	15
AT3G10220	14
AT3G14150	13
AT3G14130	8
AT3G16290	13
AT3G16370	15
AT3G18500	14
AT3G19950	15
AT3G22520	15
AT3G25805	13
AT3G26080	24
AT3G44600	14
AT3G54010	13
AT3G54200	16
AT3G54860	8
AT3G60340	15
AT3G62940	13
AT4G14110	12
AT4G15415	16
AT3G21650	8
AT4G16060	15
AT4G20840	17
AT4G24680	15
AT4G25290	12
AT4G27320	16
AT4G29410	17
AT4G30610	16
AT4G31120	13
AT4G31780	8
AT4G31880	13
AT4G34215	13
AT4G34640	12
AT4G37300	14
AT4G38130	13
AT5G19130	15
AT5G19630	15
AT5G19860	13
AT5G19940	14
AT5G26210	16
AT5G28060	24
AT5G34940	15
AT5G39500	17
AT5G49980	12
AT5G50370	17
AT5G52100	12
AT5G52190	15
AT5G52240	26
AT5G56290	13
AT5G58450	14
AT5G61900	20
AT5G63870	15
AT2G39290	18
AT3G17210	13
AT3G15640	17
AT4G13570	6
AT1G52740	23
AT4G00100	23
AT3G60770	10
AT1G65790	8
AT4G21380	2
AT4G03230	3
AT4G38830	1
AT1G48470	15
AT4G27130	14
AT5G54760	14
AT1G01900	12
AT1G02280	11
AT1G02475	15
AT1G04430	21
AT1G05320	17
AT1G05720	13
AT1G08220	14
AT1G08470	13
AT1G08970	18
AT1G10200	14
AT1G11820	14
AT1G14340	12
AT1G14380	12
AT1G15000	14
AT1G16920	51
AT1G21900	11
AT1G22430	14
AT1G24300	15
AT1G25570	13
AT1G27030	14
AT1G28680	14
AT1G29990	14
AT1G30510	15
AT1G31850	17
AT4G19120	13
AT1G34130	10
AT1G49660	14
AT1G50510	12
AT1G50575	14
AT1G52340	12
AT1G54490	9
AT1G55160	14
AT1G55540	10
AT1G65270	14
AT1G66260	14
AT1G69620	12
AT1G26880	10
AT1G71410	13
AT1G75750	14
AT1G77550	12
AT1G78620	14
AT1G78670	14
AT1G79090	11
AT1G80680	13
AT2G01600	11
AT1G14910	7
AT2G16430	13
AT2G16780	12
AT4G35050	5
AT2G18730	12
AT2G18770	18
AT2G20790	13
AT2G28605	15
AT2G31660	18
AT2G31960	9
AT1G05570	5
AT2G32260	14
AT2G35660	19
AT2G36130	12
AT2G36230	13
AT2G37130	13
AT2G37790	17
AT2G40290	11
AT2G41600	15
AT2G43460	12
AT2G44310	15
AT2G45600	15
AT3G02720	14
AT3G03380	14
AT3G08780	13
AT3G17790	10
AT3G19990	9
AT3G21250	12
AT3G24200	11
AT3G25780	20
AT3G26420	15
AT3G27930	15
AT3G28450	14
AT3G47960	11
AT3G51830	13
AT3G53970	14
AT3G54760	8
AT3G58460	14
AT3G59990	13
AT2G44180	3
AT3G66658	12
AT4G01883	14
AT4G04610	25
AT4G09040	9
AT4G11980	11
AT4G15000	11
AT3G22230	7
AT4G16150	11
AT4G20410	14
AT4G20860	13
AT4G26780	12
AT4G30580	13
AT4G32160	7
AT4G34180	14
AT4G34960	14
AT4G35760	15
AT4G36630	13
AT4G36910	14
AT4G38200	12
AT4G35380	1
AT5G04280	10
AT5G04930	11
AT5G07460	19
AT5G14030	15
AT5G19400	13
AT5G23390	13
AT5G43750	14
AT5G44000	12
AT5G44410	12
AT5G47890	12
AT5G49720	12
AT5G51100	13
AT5G59750	9
ATCG00790	14
AT2G21600	8
AT4G04340	10
AT4G22120	5
AT4G17050	11
AT5G47700	14
AT3G01920	14
AT4G27990	14
AT3G07430	4
AT3G42790	13
AT5G40780	7
AT5G43060	11
AT1G02090	11
AT1G04400	13
AT1G08880	17
AT3G20670	15
AT1G51060	13
AT1G11260	12
AT1G13990	12
AT1G16445	13
AT1G20560	11
AT1G27752	13
AT1G28350	13
AT1G35420	11
AT1G52030	24
AT1G52220	14
AT1G52760	12
AT1G53840	13
AT1G56580	18
AT1G57620	10
AT1G58270	14
AT1G60730	18
AT1G61150	14
AT1G73180	10
AT1G75680	11
AT1G77480	13
AT1G77930	13
AT1G79730	11
AT2G01270	12
AT2G03550	11
AT2G20280	12
AT2G22360	33
AT2G24060	25
AT2G26210	13
AT2G27450	12
AT2G27460	10
AT2G30060	16
AT2G35720	8
AT2G37680	14
AT2G44050	10
AT2G45560	12
AT1G33720	4
AT2G46110	13
AT3G07180	13
AT3G09050	9
AT3G09090	11
AT3G10160	11
AT3G13560	12
AT3G14120	13
AT3G15660	11
AT3G17930	14
AT3G18410	14
AT3G19720	11
AT3G19960	11
AT1G50360	3
AT3G20570	13
AT3G20800	13
AT3G21360	12
AT3G22330	13
AT3G23710	14
AT3G25070	14
AT3G27310	10
AT3G46100	11
AT3G46460	14
AT3G50270	12
AT3G51450	12
AT3G51780	13
AT3G52560	22
AT3G54290	12
AT3G54900	13
AT3G59600	9
AT1G54250	7
AT4G00810	14
AT4G11120	12
AT4G12130	13
AT4G16770	11
AT4G20780	9
AT4G21160	12
AT4G24490	11
AT4G24730	11
AT4G26630	10
AT4G31160	13
AT4G33050	13
AT4G33150	11
AT4G37210	10
AT5G03370	11
AT5G03660	12
AT5G05870	13
AT5G06410	14
AT5G09860	13
AT5G12190	13
AT5G12940	10
AT5G16760	13
AT5G20960	12
AT5G20980	67
AT5G21100	14
AT5G25070	12
AT5G39040	12
AT5G39050	13
AT5G42890	11
AT5G43745	19
AT5G48480	13
AT5G56650	13
AT5G56740	13
AT5G57460	11
AT5G58240	14
AT5G58430	13
AT5G64120	12
AT1G02410	11
AT5G06860	14
AT1G20696	8
AT1G20693	6
AT2G04520	13
AT3G16200	9
AT3G47390	10
AT3G61200	13
AT1G65650	11
AT4G23430	9
AT4G23420	3
AT4G12340	12
AT5G14100	14
AT1G62630	11
AT1G63360	1
AT2G45710	17
AT2G44525	13
AT2G21160	14
ATCG01100	13
AT2G46720	6
AT4G26670	14
AT1G04510	11
AT1G04970	12
AT1G09300	13
AT1G14345	13
AT1G18660	11
AT1G20160	13
AT1G26640	13
AT1G28120	13
AT1G29250	16
AT1G29810	9
AT1G29850	11
AT1G34220	13
AT1G36390	12
AT1G43860	12
AT1G48350	9
AT1G52600	12
AT1G53000	11
AT1G53165	7
AT3G15220	2
AT1G56560	9
AT1G61570	13
AT1G67560	12
AT1G69510	10
AT1G73250	18
AT1G75350	13
AT1G75660	11
AT2G03750	11
AT2G16890	13
AT2G17972	11
AT2G21270	12
AT2G22300	12
AT2G23200	8
AT2G24390	12
AT2G25430	21
AT2G25840	12
AT2G28290	11
AT2G31570	18
AT2G34680	13
AT2G38750	11
AT2G39795	12
AT2G42010	11
AT2G42700	10
AT2G42770	12
AT2G46560	10
AT2G46650	9
AT3G01180	9
AT3G02830	12
AT3G02875	12
AT3G02900	11
AT3G03320	11
AT3G03890	10
AT3G04740	9
AT3G04890	10
AT3G05280	11
AT3G09150	11
AT3G09980	17
AT3G11450	10
AT3G11750	13
AT3G16170	10
AT3G23750	13
AT3G26220	18
AT3G46960	7
AT3G48320	14
AT3G48280	5
AT3G48500	10
AT3G49100	12
AT3G52950	10
AT3G56140	8
AT3G56630	12
AT3G62600	13
AT4G01290	4
AT4G02980	11
AT4G08790	11
AT4G09350	9
AT4G16380	11
AT4G16800	11
AT4G17370	8
AT4G17560	18
AT4G19490	8
AT4G20720	8
AT4G24780	10
AT4G33470	13
AT4G34260	13
AT4G36530	13
AT4G38580	12
AT4G39120	12
AT4G39540	16
AT4G39730	15
AT5G01400	12
AT5G02780	17
AT5G03460	13
AT5G03690	44
AT5G04920	10
AT5G08180	12
AT5G11110	15
AT5G13530	6
AT5G19350	11
AT5G19740	11
AT5G20070	10
AT5G26040	12
AT5G28050	10
AT5G38640	13
AT5G39790	13
AT5G41480	12
AT5G45550	9
AT5G47110	14
AT5G47320	12
AT5G47910	10
AT5G48440	13
AT5G49900	12
AT5G52420	12
AT5G53310	11
AT5G53620	12
AT5G54310	11
AT5G54870	9
AT4G27020	4
AT5G56600	12
AT5G56900	11
AT5G62270	11
AT5G62810	12
AT5G62930	12
AT5G63310	8
AT5G65940	14
AT5G66860	11
AT1G18580	11
AT1G20090	11
AT1G21400	10
AT2G22170	16
AT2G29190	13
AT2G29200	9
AT2G40060	11
AT3G28200	8
AT4G32400	12
AT4G32900	12
AT5G63620	11
ATMG01120	13
AT1G61250	12
AT4G20020	11
AT3G12370	8
AT4G33430	11
AT2G13790	8
AT1G19360	10
AT1G29060	10
AT4G14600	10
AT2G37410	11
AT3G02540	10
AT2G26300	11
AT4G14910	10
AT3G22425	4
AT3G24550	10
AT3G24540	7
AT1G56600	8
AT4G20150	12
AT3G52640	10
AT2G23140	11
ATCG00840	13
AT1G51650	12
AT5G02960	11
AT5G57290	12
AT1G08160	12
AT3G12740	8
AT1G54320	9
AT3G07950	13
AT4G23470	13
AT1G01370	12
AT1G03330	11
AT1G03370	10
AT1G05150	21
AT1G07180	15
AT1G10590	10
AT1G12280	12
AT1G15410	10
AT1G16210	11
AT1G18150	12
AT1G18440	12
AT1G19520	8
AT1G19690	9
AT1G21640	12
AT1G21650	8
AT1G22510	14
AT1G24490	8
AT1G26220	12
AT1G26690	11
AT1G27680	18
AT1G27900	12
AT1G28140	10
AT1G28600	10
AT1G29790	11
AT1G31410	11
AT1G31970	11
AT1G32520	9
AT1G51390	28
AT1G51680	13
AT1G65590	13
AT1G68300	12
AT1G68910	9
AT1G69523	10
AT1G69720	13
AT1G70610	7
AT1G70980	24
AT1G72750	12
AT1G73430	7
AT1G75300	18
AT1G75850	12
AT1G78240	8
AT2G01190	10
AT2G01820	12
AT2G04280	12
AT2G17650	10
AT2G17930	14
AT2G20930	11
AT2G26900	11
AT2G27100	10
AT2G28230	12
AT2G29360	19
AT2G29530	12
AT2G29700	12
AT2G30920	12
AT2G31060	7
AT2G32600	11
AT2G35830	32
AT2G35940	10
AT5G41410	4
AT2G36145	9
AT2G37550	14
AT2G38540	10
AT2G38790	11
AT2G40280	9
AT2G42710	11
AT2G47800	22
AT3G01980	12
AT3G02740	9
AT3G05230	12
AT3G06670	11
AT3G16940	10
AT3G17410	27
AT3G17840	14
AT3G19900	11
AT3G22480	11
AT3G22950	9
AT3G24160	12
AT3G26900	11
AT3G28760	10
AT3G45620	9
AT3G48890	21
AT3G49240	12
AT3G51140	9
AT3G52570	8
AT3G54300	13
AT3G56110	11
AT3G58170	11
AT3G59980	7
AT3G60740	12
AT4G00900	11
AT4G02500	10
AT4G12070	12
AT4G15020	11
AT4G17360	7
AT4G21560	16
AT4G21980	7
AT4G24380	8
AT4G27450	12
AT4G28400	22
AT4G28510	23
AT4G28770	12
AT4G33640	11
AT4G34430	9
AT4G36480	10
AT4G36945	10
AT4G37190	11
AT4G38790	9
AT4G39820	10
AT5G03160	11
AT5G04420	10
AT5G05470	10
AT5G06260	10
AT5G08410	9
AT5G08450	11
AT5G16370	10
AT5G16550	10
AT5G37590	8
AT5G43850	12
AT5G43970	11
AT5G47030	9
AT5G47040	7
AT5G47760	17
AT5G56730	11
AT5G59950	10
AT5G61130	11
AT5G64300	12
AT5G64500	12
AT1G77670	11
AT2G33730	8
AT2G35790	9
AT2G41800	8
AT2G43210	10
AT3G56910	11
AT4G12880	8
AT4G36690	9
AT5G12110	17
AT5G39950	12
AT5G55130	11
AT5G56140	13
AT4G05150	6
AT5G03455	7
AT5G23240	10
AT2G20120	12
AT1G54030	8
AT2G23810	10
AT3G10300	17
AT2G48020	9
AT1G78460	7
AT5G16010	8
AT4G30890	11
AT3G55070	10
AT2G37540	11
AT5G41600	9
AT4G04210	11
AT1G22270	9
AT1G78190	4
AT3G16810	10
AT1G42960	12
AT3G51510	12
AT3G02110	7
AT2G03680	11
AT2G44290	10
AT4G20440	12
AT3G52920	14
AT2G29570	9
AT3G04590	12
AT3G04090	12
AT1G01140	10
AT1G01490	9
AT1G01940	9
AT1G04190	10
AT1G04350	10
AT1G07780	22
AT1G12140	8
AT1G14310	10
AT1G14410	12
AT1G17980	10
AT1G20840	9
AT1G22840	9
AT4G10040	6
AT1G26340	10
AT1G26750	10
AT1G27930	10
AT1G27980	10
AT1G48110	10
AT1G63610	11
AT1G65010	9
AT1G66250	11
AT1G68310	10
AT1G71840	10
AT1G73170	11
AT1G73660	9
AT1G75460	7
AT1G19740	7
AT1G78270	10
AT1G78280	7
AT1G78580	10
AT1G80910	10
AT2G15320	9
AT2G19570	11
AT2G19750	11
AT2G21470	8
AT2G22570	10
AT2G25070	10
AT2G26340	11
AT2G32720	9
AT2G33830	10
AT2G34640	9
AT2G39630	9
AT2G41100	11
AT2G41760	11
AT2G43770	9
AT2G43970	8
AT2G46140	8
AT3G04230	14
AT3G04940	30
AT3G13750	10
AT3G14010	9
AT3G18030	11
AT3G19870	9
AT3G21140	10
AT3G21220	13
AT3G24480	20
AT3G48030	10
AT3G53710	12
AT4G00740	11
AT4G15802	11
AT4G16710	8
AT4G17270	11
AT4G18060	11
AT4G19510	9
AT4G22310	11
AT4G23570	14
AT4G24290	9
AT4G27060	9
AT4G28360	10
AT4G31840	10
AT4G35490	8
AT4G38225	11
AT4G38690	7
AT5G04870	9
AT5G05480	9
AT5G05670	12
AT5G06450	9
AT5G06970	9
AT5G09820	11
AT5G10780	9
AT5G11640	11
AT5G13110	27
AT5G15680	10
AT5G16210	9
AT5G18200	10
AT5G20200	11
AT5G22640	10
AT5G24350	9
AT5G24520	11
AT5G25265	11
AT5G25760	11
AT5G27390	8
AT5G35180	4
AT5G35700	13
AT5G45500	11
AT5G45900	10
AT5G47180	10
AT5G47480	7
AT5G47770	12
AT5G54110	7
AT5G54580	10
AT5G54600	9
AT5G58200	9
AT5G63490	15
AT5G66930	9
ATCG00660	7
AT1G09330	11
AT1G10070	8
AT1G78150	11
AT2G30260	6
AT1G06960	4
AT2G32090	10
AT2G42975	10
AT2G44210	10
AT3G07990	10
AT3G55770	10
AT4G18040	9
AT1G08830	19
AT1G14880	10
AT2G38660	9
AT2G46580	9
AT4G16566	11
AT5G59710	10
AT3G12590	6
AT1G31860	7
AT2G43540	9
AT3G32930	10
AT1G74590	8
AT4G35060	7
AT1G24764	9
AT2G01750	5
AT5G22350	5
AT1G55190	8
AT2G17380	7
AT5G12080	7
AT4G29380	7
AT1G35470	6
AT2G40610	9
AT2G28950	4
AT4G31810	9
AT5G19240	10
AT3G09300	20
AT4G25280	10
AT1G22200	9
AT1G14510	10
AT4G29520	9
AT5G13800	11
AT5G36120	10
AT4G26510	11
AT1G55810	5
AT1G63460	11
AT3G46980	7
AT5G02560	9
AT3G04710	6
AT5G65780	13
AT2G26060	11
AT4G11240	12
AT1G64040	2
AT4G23630	15
AT5G08020	1
AT3G60590	11
AT1G03400	8
AT1G04870	7
AT1G05140	19
AT1G07080	7
AT1G07360	8
AT1G12110	10
AT1G12200	11
AT1G12930	7
AT1G16810	8
AT1G16870	8
AT1G17370	24
AT1G17420	12
AT1G20050	10
AT1G24800	10
AT1G31020	8
AT1G33410	9
AT1G35220	10
AT1G43700	10
AT1G48200	10
AT1G49740	7
AT1G53670	9
AT1G58280	8
AT1G59820	8
AT1G64760	8
AT1G68260	10
AT1G70190	9
AT1G71260	9
AT1G71480	10
AT1G73880	8
AT1G74640	8
AT1G74880	7
AT2G01410	7
AT2G20060	10
AT2G24190	11
AT2G25310	17
AT2G28100	10
AT2G29290	13
AT2G29990	18
AT2G31110	10
AT2G32900	9
AT2G33330	10
AT2G33585	10
AT2G33840	11
AT2G36360	7
AT2G36835	9
AT2G42490	7
AT2G46930	9
AT3G02050	10
AT3G02350	10
AT3G03520	8
AT3G03570	10
AT3G04340	8
AT3G04520	9
AT3G05760	8
AT3G07320	8
AT3G07810	9
AT3G09250	10
AT3G15790	10
AT3G16220	7
AT3G16310	10
AT3G26230	21
AT3G27670	10
AT3G28720	10
AT3G29350	9
AT3G33530	9
AT3G46560	10
AT3G53390	6
AT2G37160	3
AT3G53700	10
AT3G54140	10
AT3G61530	10
AT4G00860	9
AT4G01940	10
AT4G02840	9
AT4G04180	7
AT4G11410	9
AT4G14440	8
AT4G15450	9
AT3G21600	2
AT4G16500	8
AT4G18930	9
AT4G20130	9
AT4G21450	6
AT4G25000	9
AT4G26070	15
AT4G26555	10
AT4G26840	20
AT4G28300	9
AT4G29830	6
AT4G30340	9
AT4G30930	7
AT4G31570	8
AT4G32050	9
AT4G37020	8
AT4G39940	11
AT5G05600	10
AT5G06830	8
AT5G13680	8
AT5G14930	7
AT5G15640	9
AT5G15870	8
AT5G16730	9
AT5G18420	10
AT5G18900	12
AT5G20570	9
AT5G23760	10
AT5G27120	17
AT5G38060	10
AT5G40930	10
AT5G42310	10
AT5G47520	10
AT5G49570	9
AT5G50110	7
AT5G56360	9
AT5G57860	10
AT5G58005	10
AT5G58670	9
AT5G58770	8
AT5G61160	9
AT5G61760	10
AT5G62350	10
AT5G62440	10
ATMG00090	7
AT1G50900	9
AT1G58230	7
AT2G01220	8
AT3G27610	1
AT2G34310	7
AT2G38360	9
AT3G29590	6
AT5G48335	6
AT1G03030	8
AT5G08160	8
AT5G14120	8
AT3G01930	2
AT5G65400	6
AT1G51590	5
AT2G15900	5
AT2G35110	9
AT3G50370	6
AT3G08550	7
AT4G31080	11
AT5G50240	9
AT1G44920	9
AT2G18170	10
AT2G21940	11
AT3G24180	10
AT3G55240	10
AT1G11360	10
AT1G28960	7
AT3G03100	9
AT4G38100	6
AT1G68590	6
AT2G27900	7
AT2G33410	7
AT1G50430	8
AT1G64510	6
AT5G53000	8
AT1G27190	9
ATCG00520	6
AT3G28540	7
AT3G28510	3
AT5G53370	8
AT5G59890	13
AT3G46010	7
AT1G30450	7
AT2G34630	6
AT3G08850	5
AT5G01770	1
AT2G03980	8
AT1G62540	8
AT4G22753	9
AT3G06610	7
AT3G62020	14
AT2G15270	8
AT1G12010	14
AT1G07830	9
AT1G55910	9
AT1G60660	10
AT2G23000	10
AT3G22210	10
AT4G17230	10
AT5G12390	10
AT5G39210	10
AT3G07570	10
AT1G79850	9
AT4G37830	10
AT5G46020	9
AT2G35960	10
AT5G08660	6
AT1G05385	8
AT1G17620	6
AT4G39350	5
AT5G64740	5
AT5G38890	7
AT3G15690	6
AT3G01850	9
AT1G64780	10
AT1G16820	9
AT1G05270	9
AT1G07010	8
AT1G07720	8
AT1G08680	9
AT1G10700	7
AT1G20430	9
AT1G22060	9
AT1G22800	8
AT1G26230	6
AT1G26560	7
AT1G27430	11
AT1G28110	7
AT1G28290	6
AT1G48460	7
AT1G49480	13
AT1G53760	9
AT1G62800	17
AT1G65860	9
AT1G66070	8
AT1G72710	13
AT1G74380	9
AT1G77120	6
AT1G78490	7
AT1G79080	7
AT1G80050	16
AT1G80130	8
AT2G01490	8
AT2G19790	7
AT2G29960	12
AT2G30520	8
AT2G36290	8
AT1G74300	3
AT2G40380	12
AT2G40765	8
AT3G03220	8
AT3G03330	9
AT3G07630	7
AT1G11790	2
AT3G08950	8
AT3G09560	7
AT3G12080	8
AT3G17205	8
AT3G18370	8
AT3G21630	8
AT3G22220	8
AT3G22590	7
AT3G25480	8
AT3G49080	6
AT3G50740	8
AT3G52400	8
AT3G52850	12
AT3G53460	10
AT3G58560	8
AT3G59650	8
AT3G60810	6
AT3G63080	7
AT4G00230	8
AT4G14930	8
AT4G18760	8
AT4G22300	9
AT4G23690	8
AT4G28600	9
AT4G34730	6
AT4G36020	9
AT5G02590	8
AT5G06120	8
AT5G07360	8
AT5G10460	4
AT5G14430	7
AT5G16290	9
AT5G17520	9
AT5G18070	6
AT5G27410	7
AT5G28830	7
AT5G50380	7
AT5G57700	9
AT5G59160	10
AT5G61240	7
AT5G63040	9
AT5G67590	9
AT1G01610	7
AT1G14570	8
AT1G14980	6
AT1G33330	7
AT1G33680	6
AT1G60140	11
AT1G68020	14
AT2G02400	7
AT2G31040	8
AT2G32160	6
AT3G05680	7
AT3G46530	6
AT4G00360	9
AT4G04330	8
AT4G34480	7
AT5G11340	8
AT5G17560	8
AT1G20760	7
AT1G50600	6
AT2G30720	5
AT3G19490	9
AT5G56760	9
AT5G66200	6
AT2G06010	7
AT2G32480	15
AT3G48860	8
AT1G55265	8
AT2G40410	8
AT3G23280	6
AT4G01040	3
AT1G71040	6
AT2G17410	5
AT2G32700	4
AT3G07690	7
AT3G52760	8
AT4G01130	7
AT5G24530	7
AT5G35910	5
AT1G33030	8
AT2G22450	6
AT4G15410	9
AT5G04170	15
AT5G27840	7
AT2G47450	8
AT4G21990	23
AT3G15290	9
AT1G23140	8
AT3G58530	8
AT5G17230	7
AT5G56090	5
AT4G13730	7
AT3G54420	8
AT3G53880	7
AT2G37770	2
AT3G13070	8
AT1G08130	7
AT2G45070	8
AT3G26200	10
AT3G10720	6
AT4G39230	7
AT5G19855	8
AT2G41490	9
AT3G57220	3
AT5G54660	7
AT3G48590	11
AT1G09150	8
AT1G43130	7
AT3G02710	6
AT5G65810	11
AT1G21660	7
AT1G14270	9
AT1G24450	9
AT1G67080	9
AT3G06110	9
AT3G10620	8
AT3G49220	8
AT4G36500	9
AT5G24165	9
AT3G15970	6
AT5G06690	9
AT4G18950	5
AT1G59960	9
AT1G77810	6
AT3G22845	9
AT4G33700	8
AT5G11840	9
AT5G55710	7
AT5G61210	8
ATCG01050	7
AT4G03020	8
AT1G71750	8
AT1G73750	4
AT3G20440	3
AT1G78880	9
AT5G25752	8
AT5G03345	6
AT1G68680	9
AT2G42530	7
AT5G67600	5
AT1G73820	2
AT5G60590	4
AT3G27120	9
AT5G11280	7
AT2G07741	4
ATCG00650	7
AT3G10860	6
AT2G33430	7
AT2G07727	8
AT5G09740	8
AT3G51730	8
AT2G02970	2
AT4G23820	7
AT1G29390	8
AT2G15290	8
AT4G16265	8
AT2G37720	4
AT1G04710	20
AT1G10270	7
AT1G11905	7
AT1G12350	8
AT1G14010	6
AT1G15710	7
AT5G34930	2
AT1G33980	5
AT1G43710	7
AT1G49650	6
AT1G56423	8
AT1G60490	8
AT1G62330	9
AT1G66530	27
AT1G67490	5
AT1G68760	7
AT1G73030	9
AT1G76730	7
AT1G79530	9
AT1G80670	7
AT2G24765	8
AT2G34860	8
AT2G35690	12
AT2G47060	22
AT3G62220	19
AT3G02320	5
AT5G15810	4
AT3G05180	7
AT3G09890	8
AT3G18790	7
AT3G23660	12
AT3G23760	10
AT3G25220	12
AT3G57650	7
AT4G06599	8
AT4G11860	7
AT4G12980	7
AT4G14300	6
AT4G31790	7
AT4G32130	15
AT4G35470	7
AT5G05680	6
AT5G06110	6
AT5G11500	6
AT5G11700	7
AT5G13050	6
AT5G13360	9
AT5G16810	6
AT5G27290	6
AT5G40490	7
AT5G59250	8
AT5G63030	7
AT5G64840	6
AT5G66090	6
AT1G27150	7
AT1G28510	8
AT1G65520	8
AT1G80500	7
AT2G01540	7
AT2G25060	8
AT2G25670	6
AT2G30710	7
AT2G39420	5
AT3G02650	5
AT3G12345	8
AT3G18990	13
AT3G48380	7
AT3G55470	8
AT3G59380	8
AT4G05000	13
AT4G13850	7
AT4G17510	7
AT4G22220	7
AT4G32410	8
AT5G08470	6
AT1G53070	7
AT3G07420	7
AT3G29670	7
AT3G60880	7
AT4G14420	6
AT4G17650	6
AT5G63530	8
AT2G24330	8
AT2G34160	10
AT3G24350	8
AT4G00800	4
AT4G21800	6
AT5G62980	6
AT4G02860	7
AT4G36080	8
AT4G38710	8
AT5G62560	8
ATCG00740	5
AT1G01160	8
AT1G08250	5
AT2G27820	3
AT1G20816	7
AT3G12640	7
AT3G26370	7
AT4G24160	7
AT1G28380	6
AT3G62800	5
AT4G21470	7
AT5G55210	7
AT2G35120	6
AT4G31420	5
AT5G23750	6
AT5G43280	7
AT1G17940	6
AT1G73390	5
AT5G23440	6
AT3G55520	4
AT4G08280	6
AT1G77180	5
AT1G08820	6
AT1G65320	6
AT4G05090	6
AT4G34950	5
AT5G20520	7
AT5G61060	6
ATMG00060	6
AT1G33240	7
AT3G10730	7
AT3G16630	4
AT2G04880	6
AT2G18510	6
AT5G66060	7
AT5G11240	4
AT3G59840	6
AT4G00560	7
AT4G14870	8
AT1G26170	5
AT4G19810	7
AT1G64330	5
AT3G19240	5
AT3G13110	4
AT1G10050	6
AT3G26560	4
AT1G09070	6
AT1G29040	7
AT5G28030	10
AT4G32915	7
AT5G45950	7
AT4G39470	6
AT3G12500	7
AT4G10590	5
AT4G10570	3
AT1G31817	6
AT3G61130	7
AT3G47910	7
AT4G25940	8
AT5G57200	3
AT1G02335	13
AT1G71780	7
AT1G60430	5
AT5G09880	5
AT3G43670	12
AT1G76880	6
AT4G36800	6
AT5G16780	3
AT5G44520	5
AT3G55450	9
AT4G17660	6
AT4G04960	2
AT5G03320	2
AT5G24060	2
AT3G49140	4
AT1G13960	8
AT2G26280	8
AT3G01130	7
AT3G09800	8
AT3G26085	8
AT4G09620	7
AT4G14890	8
AT4G29360	8
AT4G30020	8
AT5G26340	8
AT5G61640	8
AT2G04360	8
AT4G22285	6
AT2G45180	8
AT5G19050	5
AT1G72340	5
AT2G32680	8
AT2G33020	1
AT3G54850	7
AT4G13590	6
AT5G63180	7
AT1G30480	7
AT1G52200	7
AT3G47490	6
AT5G20970	7
AT4G29330	8
AT5G52810	6
AT3G44150	4
AT3G11800	3
AT4G31210	6
AT2G19720	5
AT4G29430	3
AT2G30410	8
AT4G26760	6
AT5G66590	7
AT3G18165	2
AT2G05620	8
AT2G34585	6
AT3G62130	7
AT5G06680	5
AT2G39900	7
AT4G16440	6
AT2G01950	4
AT3G29200	6
AT1G78040	7
AT3G28500	8
AT3G13940	7
AT2G28520	5
AT3G07220	3
AT5G49740	7
AT2G43800	3
AT2G33610	3
AT3G17300	7
AT4G21090	6
AT1G32070	6
AT1G80860	7
AT3G49670	5
AT5G65700	2
AT3G05650	2
AT5G27060	2
AT4G33110	6
AT5G66910	4
AT5G66900	1
ATCG00150	7
AT1G76300	13
AT5G19460	7
AT5G19470	2
AT4G26100	6
AT2G18245	7
AT5G64670	3
AT5G53540	13
AT4G27680	4
AT1G48440	7
AT1G55325	5
AT1G01980	9
AT2G01210	6
AT1G17180	8
AT1G31130	8
AT1G50020	8
AT1G69530	8
AT4G29610	7
AT4G32210	8
AT5G20230	7
AT5G25090	8
AT1G06210	5
AT1G06900	7
AT1G15230	7
AT1G21600	7
AT1G30070	7
AT1G45150	5
AT1G48760	6
AT1G50920	7
AT1G51660	8
AT1G63680	6
AT1G68650	16
AT1G69200	6
AT1G70940	6
AT1G74520	7
AT1G74690	7
AT1G76860	7
AT2G06210	7
AT2G14560	7
AT2G23370	6
AT2G26660	7
AT2G26800	7
AT2G35390	12
AT2G35500	7
AT3G20500	7
AT3G27110	7
AT3G50360	7
AT4G04740	14
AT4G14000	6
AT4G14240	9
AT4G27040	7
AT4G31870	19
AT4G33910	6
AT4G35560	6
AT5G02130	6
AT5G07470	10
AT5G19540	6
AT5G20935	7
AT5G24020	6
AT5G39090	6
AT5G47710	7
AT5G49530	6
AT5G50100	7
AT5G50200	5
AT5G51120	6
AT5G65250	6
AT1G03000	6
AT1G08050	6
AT1G22750	6
AT1G27530	6
AT2G20810	7
AT2G43640	7
AT3G50670	5
AT4G21585	6
AT4G24990	7
AT4G27650	6
AT4G30010	7
AT4G30490	7
AT5G02280	7
AT5G23820	6
AT5G40440	5
AT5G51740	7
AT1G07650	12
AT1G19730	6
AT1G23100	5
AT1G29050	6
AT1G32050	7
AT1G64350	6
AT1G71310	7
AT2G23390	4
AT2G41700	4
AT4G08350	6
AT5G47100	7
AT4G17615	6
AT4G27300	12
AT4G37760	4
AT2G24050	7
AT2G26100	6
AT1G04910	7
AT1G12550	7
AT3G09180	6
AT5G03030	7
AT1G17530	7
AT1G30380	5
AT3G21215	5
AT3G62810	6
AT4G22720	7
AT4G38370	5
AT4G40050	4
AT1G33270	6
AT2G01630	6
AT2G18750	6
AT3G12400	6
AT3G48410	6
AT3G11770	5
AT4G29480	6
AT5G23630	5
AT1G03900	7
AT5G23400	4
AT5G27395	5
ATMG00285	5
AT1G59600	4
AT1G73720	6
AT2G28430	6
AT4G29720	4
AT5G16120	6
AT5G02310	4
AT1G24706	5
AT5G18100	15
AT1G26380	6
AT3G48140	6
AT1G09740	3
AT5G60960	7
AT1G34760	36
AT1G56440	5
AT5G42870	6
AT2G11000	6
AT3G13800	4
AT1G52590	5
AT1G75200	4
AT2G20830	7
AT4G28480	7
AT5G17010	9
AT1G49430	6
AT4G27080	5
AT3G20560	3
AT5G52780	6
AT5G14060	5
AT3G02020	5
AT3G46940	10
AT3G17440	6
AT3G04000	8
AT5G55160	17
AT4G22140	6
AT1G60550	6
AT3G28670	6
AT2G17700	3
AT3G02950	5
AT1G29400	5
AT3G07140	6
AT2G19130	3
AT1G08600	2
AT5G21222	3
AT1G61870	7
AT1G73630	7
AT2G23940	7
AT2G24090	7
AT2G34510	7
AT2G36800	5
AT3G16760	7
AT3G62370	6
AT4G11790	7
AT4G18465	6
AT4G39100	7
AT5G08290	6
AT5G57950	6
AT5G64350	7
AT4G30996	4
AT1G09200	5
AT4G21660	5
AT2G33450	5
AT5G56150	6
AT1G77540	5
AT5G62200	7
AT5G10870	5
AT1G26670	6
AT5G05960	6
AT1G22660	6
AT1G76630	4
AT3G62240	4
AT3G10050	6
AT2G20560	7
AT5G20090	7
AT3G08960	4
AT1G32490	6
AT4G18905	6
AT4G22330	7
AT2G30050	3
AT2G36910	2
AT5G09830	7
AT5G27520	7
AT3G06770	7
AT1G69640	5
AT3G27230	5
AT3G09650	5
ATCG00820	6
AT1G47960	6
AT1G64230	4
AT3G12280	3
AT1G60170	4
AT1G25380	6
AT3G11170	4
AT3G28950	6
AT1G05070	5
AT2G32580	4
AT3G52720	5
AT4G21540	4
AT2G19870	3
AT4G32680	3
AT2G33740	3
AT1G64850	5
AT5G20060	6
AT1G58848	2
AT1G58390	2
AT5G21160	6
AT2G29760	4
AT4G11290	2
AT4G19860	6
AT4G15560	7
AT1G63120	3
AT5G49945	6
AT1G58110	7
AT5G62720	5
AT2G02070	5
AT5G43300	5
AT1G03365	5
AT4G39490	7
AT2G32860	4
AT2G34560	7
AT1G71710	5
AT2G41770	5
AT2G44870	6
AT5G60620	5
AT1G62480	6
AT1G73260	6
AT5G43070	8
AT1G47200	2
AT1G72170	6
AT1G66150	4
AT1G13140	3
AT1G72130	5
AT1G03060	1
AT1G10490	6
AT1G26450	7
AT1G65040	7
AT2G42540	5
AT2G44970	7
AT3G25700	6
AT3G27770	6
AT5G04490	7
AT5G49215	7
AT1G06060	6
AT1G10130	6
AT1G20780	6
AT1G22730	5
AT1G32940	8
AT1G48050	5
AT2G03640	6
AT2G03820	6
AT2G19950	6
AT2G20940	6
AT2G31240	4
AT2G31725	6
AT2G45640	6
AT3G03900	8
AT3G53120	6
AT3G57790	6
AT3G60620	6
AT4G19190	5
AT4G25720	5
AT4G26700	9
AT4G31460	5
AT5G14680	9
AT5G33290	5
AT5G38880	5
AT5G66720	6
AT1G07530	6
AT1G21730	5
AT1G25420	6
AT1G60870	6
AT1G65220	9
AT1G75100	5
AT1G76040	5
AT1G78020	6
AT2G02050	4
AT2G23070	7
AT2G37080	6
AT3G01790	5
AT3G03630	6
AT3G50790	6
AT4G04750	5
AT5G20500	6
AT5G38900	6
AT5G51010	6
AT5G54940	8
AT5G56950	8
AT1G02170	5
AT1G10830	6
AT1G77420	6
AT2G36680	6
AT3G16700	8
AT3G28700	5
AT4G03240	6
AT1G08780	6
AT2G17510	6
AT2G39270	4
AT4G16330	6
AT5G12240	5
AT5G18410	4
AT3G10210	6
AT5G07910	5
AT5G50320	5
AT4G23640	5
AT4G38440	6
AT1G24560	5
AT4G24100	5
AT5G01500	5
AT5G13370	7
AT5G42920	6
AT5G50810	6
AT2G21060	5
AT4G05400	4
AT4G20070	5
AT5G02450	5
AT5G13550	6
AT5G47960	13
AT2G27200	6
AT3G51130	6
AT1G49510	6
AT2G47980	3
AT5G09450	5
AT2G18390	4
AT4G04470	4
AT4G36680	4
AT3G26310	22
AT1G54610	5
AT1G80950	5
AT1G66520	4
AT3G13450	2
AT1G03430	6
AT1G35190	4
AT5G38840	6
AT4G34540	5
AT2G42320	4
AT1G52160	4
AT4G27120	4
AT4G27720	6
AT5G54390	5
AT2G33050	7
AT4G28910	4
AT3G14350	5
AT5G38270	6
AT3G01640	4
AT3G51330	5
AT3G55430	4
AT1G72810	22
AT1G07380	12
AT1G07310	3
AT2G39260	4
AT3G14075	5
AT3G21760	8
AT5G58390	6
AT3G03305	2
AT5G04260	5
AT2G42680	8
AT1G58060	4
AT3G29400	3
AT1G51560	7
AT1G06840	6
AT1G49380	6
AT1G60990	6
AT1G79720	6
AT2G03120	6
AT2G31350	6
AT2G45690	6
AT3G49000	6
AT3G52340	6
AT4G21445	6
AT5G08050	6
AT5G10940	6
AT5G14240	5
AT5G43910	6
AT5G54855	6
AT5G55670	6
AT5G65410	5
ATCG00330	6
AT4G15180	4
AT2G47400	6
AT5G40190	3
AT1G55930	6
AT5G09995	5
AT1G11530	5
AT1G60200	5
AT2G11890	6
AT3G04780	5
AT3G11200	5
AT3G18830	5
AT3G25545	6
AT5G01260	5
AT5G39670	5
AT5G46250	4
AT1G32130	7
AT4G19000	2
AT5G05170	6
AT1G30760	5
AT2G34790	4
AT5G13570	6
AT2G45330	5
AT5G55510	6
AT3G19930	5
AT4G30100	3
AT1G75130	5
AT2G01755	6
AT3G03590	6
AT1G58030	5
AT3G11402	3
AT5G15802	5
AT1G35340	5
AT5G40200	6
AT5G66210	5
AT5G45650	4
AT1G63270	6
AT1G07960	6
AT2G18690	5
AT5G27720	5
AT3G20720	5
AT2G25170	3
AT5G13000	7
AT3G63000	3
AT3G21820	3
AT5G19850	2
AT3G26320	4
AT4G12790	5
AT4G26230	3
AT3G09470	5
AT1G13560	6
AT2G41630	5
AT5G24850	4
AT2G20390	6
AT1G15125	3
AT3G19050	2
AT5G65110	5
AT1G20220	6
AT3G56750	5
AT5G16260	3
AT5G13020	3
AT5G65260	5
AT5G10350	1
AT3G01460	1
AT1G65020	4
AT3G13224	3
AT5G06770	2
AT2G15430	4
AT2G15400	2
AT5G43440	4
AT2G31710	5
AT5G53860	3
AT5G21105	5
AT2G45220	5
AT3G06930	3
AT2G12400	5
AT4G31430	5
AT2G45630	5
AT3G09310	4
AT3G18230	5
AT1G76100	6
AT5G51700	6
AT3G50920	5
AT3G04950	5
AT1G04200	4
AT1G36050	4
AT5G45250	3
ATMG00160	4
AT5G64130	5
AT3G55600	5
AT2G16930	4
AT5G62575	5
AT1G73670	5
AT5G16680	1
AT5G22480	7
AT5G37340	2
AT1G23090	5
AT1G08720	4
AT1G59760	2
AT3G55320	2
AT2G39480	4
AT3G59950	4
AT1G79000	4
AT5G48570	3
AT1G79070	4
AT5G58510	4
AT5G63410	2
AT2G03870	3
AT2G42890	3
AT1G05960	4
AT2G32170	5
AT2G30660	3
AT1G77460	4
AT4G12740	1
AT5G49870	3
AT1G11350	7
AT1G11330	3
AT1G32550	4
AT1G67940	6
AT1G71070	6
AT1G80310	6
AT3G04930	6
AT3G63310	6
AT4G29270	6
AT4G35580	6
AT5G27700	5
AT5G67330	6
AT5G38980	4
AT3G59400	5
AT4G16765	5
AT4G34860	14
AT5G05570	4
AT1G61770	4
AT3G17040	5
AT4G33080	4
AT5G66470	5
AT2G43810	5
AT4G00750	5
AT5G53870	4
AT3G52155	5
AT1G30825	5
AT1G43850	5
AT1G67690	5
AT1G25375	4
AT1G34360	5
AT3G19000	4
AT5G45260	2
AT3G11780	4
AT4G28250	5
AT5G56280	4
AT3G06400	3
AT4G18740	5
AT5G11730	4
AT1G16850	5
AT5G57960	5
AT1G27320	7
AT2G04865	3
AT3G51520	4
AT5G59610	5
AT4G04880	4
AT1G20850	4
AT5G67530	3
AT1G71240	4
AT5G19150	4
AT5G36740	3
AT5G20400	5
AT5G40340	4
AT2G38960	5
AT4G39880	4
AT5G20360	4
AT5G08550	3
AT5G45420	4
AT5G04850	7
AT1G62730	4
AT5G53470	3
AT1G24040	4
AT1G71950	4
AT5G15550	4
AT1G68600	3
AT1G65870	4
AT3G55030	13
AT5G20480	4
AT1G48480	9
AT5G64280	5
AT5G10610	5
AT3G30390	4
AT3G04210	4
AT2G41410	4
AT1G20830	5
AT2G06925	5
AT2G17280	5
AT2G18030	5
AT2G22370	5
AT2G42670	4
AT3G45600	5
AT4G00730	4
AT4G14455	5
AT4G28980	5
AT4G31860	5
AT4G31930	5
AT5G17670	5
AT5G57230	5
AT5G63880	5
AT5G64400	5
AT5G27760	3
AT4G00670	5
AT5G47930	7
AT1G50460	4
AT3G20040	2
AT2G22795	4
AT4G39400	2
AT5G19485	3
AT1G33490	5
AT5G22030	4
AT1G63300	3
AT2G41900	4
AT4G17190	6
AT1G22850	5
AT1G71100	5
AT2G05310	5
AT2G18660	3
AT4G29530	3
AT5G59613	5
AT2G15890	5
AT2G38140	5
AT5G08580	1
AT2G19160	4
AT2G35100	5
AT3G10020	4
AT3G09970	5
AT5G03040	4
AT2G37180	12
AT4G33945	4
AT4G20400	2
AT5G61500	3
AT5G16830	4
AT5G10630	5
AT3G21560	4
AT1G45233	3
AT2G15220	4
AT2G29490	5
AT3G15380	3
AT2G24850	3
AT5G18800	5
AT5G01930	5
AT5G14520	5
AT5G02120	4
AT5G61670	9
AT2G13440	4
AT5G20600	3
AT1G56170	5
AT1G68540	3
AT2G18240	4
AT2G43530	5
AT1G31500	3
AT4G34290	6
AT2G16070	5
AT2G39360	4
AT2G16485	3
AT4G11175	5
AT4G00330	3
AT5G06660	5
AT5G22120	5
AT3G17430	4
AT3G51610	5
AT1G72700	4
AT5G12210	5
AT4G31770	4
AT5G54280	2
AT2G15570	3
AT2G42820	3
AT1G53120	4
AT1G70660	3
AT4G38760	2
AT1G44835	3
AT3G13080	2
AT3G28040	4
AT2G47330	3
AT1G78800	3
AT1G34260	3
AT1G63250	2
AT1G33040	5
AT4G25960	3
AT5G64220	5
AT3G08710	4
AT5G62880	3
AT1G24310	5
AT3G01560	3
AT2G30150	4
AT3G12480	4
AT1G72410	3
AT3G12650	4
AT4G19500	3
AT3G51580	5
AT1G33780	4
AT4G01750	3
AT2G43820	4
AT5G18280	4
AT4G25770	4
AT1G70520	6
AT5G41220	7
AT5G63550	2
AT5G59870	12
AT5G38120	4
AT3G13670	5
AT5G27430	3
AT4G33490	3
AT2G40980	3
AT4G34412	5
AT4G34270	4
AT2G28080	5
ATCG01070	5
AT2G19540	3
AT1G19430	5
AT1G50570	5
AT5G44790	4
AT5G14540	3
AT1G59990	3
AT5G15980	3
AT3G56290	5
AT3G21055	4
AT5G51840	4
AT2G34090	4
AT5G02250	2
AT3G56170	1
AT3G56010	5
AT5G18400	4
AT3G57990	3
AT2G44230	3
AT3G54826	4
AT3G62440	3
AT1G19230	1
AT5G15750	5
AT3G28860	5
AT5G43050	5
AT4G11090	3
AT4G04810	3
AT4G21830	2
AT3G17465	5
AT3G60160	6
AT1G02010	3
AT2G35860	5
AT3G52370	3
AT3G14810	2
AT2G42800	4
AT1G16300	5
AT1G34420	4
AT4G01320	4
AT1G78660	4
AT1G49975	3
AT1G24190	4
AT3G10090	4
AT1G14820	4
AT2G18990	4
AT1G75500	3
AT4G04200	6
AT2G38870	4
AT3G10915	3
AT2G26400	3
AT5G66810	2
AT1G19450	4
AT3G26440	3
AT4G29740	4
AT3G55020	4
AT3G04650	4
AT3G10330	6
AT2G39210	4
ATCG00360	2
AT2G38025	5
AT4G12750	4
AT3G11945	1
AT5G51080	4
AT3G58680	7
AT3G58660	4
AT3G61520	3
AT3G14160	1
AT3G23900	2
AT3G20120	5
AT2G27000	2
AT3G26280	11
AT4G26210	6
AT3G27470	3
AT3G48770	2
AT1G08770	4
AT1G10230	5
AT1G22520	5
AT1G32790	5
AT1G70760	3
AT2G19340	5
AT2G41430	5
AT3G19800	5
AT3G22290	3
AT3G26590	5
AT3G47940	5
AT3G51670	4
AT4G15930	5
AT4G24940	5
AT5G09960	5
AT5G19700	4
AT5G44200	5
AT5G49480	5
AT5G64090	5
AT5G49730	5
AT1G80530	2
AT1G64150	3
AT4G13340	14
AT4G18670	3
AT1G80270	2
AT1G15480	2
AT1G02020	4
AT4G37530	4
AT5G25040	4
AT5G55530	4
AT4G02600	4
AT1G45332	4
AT1G76390	4
AT1G77060	7
AT4G33420	3
AT1G18630	3
AT1G76990	4
AT5G48580	8
AT3G61990	4
AT3G15590	3
AT5G56720	22
AT1G11390	3
AT5G48600	3
AT1G16900	3
AT1G48210	12
AT1G02990	3
AT5G61450	4
AT5G15270	4
AT5G43100	3
AT2G38680	4
AT3G08890	5
AT5G58590	10
AT1G15530	3
AT1G01170	4
AT1G09910	4
AT1G11310	4
AT1G66080	4
AT2G03780	4
AT2G16530	4
AT2G29650	4
AT2G41475	4
AT2G46090	4
AT2G47590	4
AT3G05030	4
AT3G05710	4
AT3G08770	4
AT3G50520	4
AT3G55005	4
AT3G56950	4
AT3G58840	4
AT4G00165	4
AT4G02725	4
AT4G24270	4
AT4G37150	4
AT5G35330	4
AT5G46160	4
ATCG00065	4
AT4G10760	4
AT1G08930	4
AT3G09030	4
AT2G01830	5
AT3G04680	4
AT1G29940	1
AT4G27830	5
AT3G48200	3
AT5G27670	15
AT1G67350	4
AT1G78970	3
AT2G35795	4
AT3G07590	4
AT3G13120	3
AT4G23710	3
AT5G14790	4
AT5G23870	3
AT5G24840	4
AT5G59180	4
AT5G63260	3
AT3G24090	4
AT1G73970	4
AT2G36885	3
AT1G23960	4
AT2G19410	4
AT1G09560	9
AT1G73480	3
AT1G20580	11
AT5G40610	4
AT5G42470	4
AT4G15950	3
AT5G57580	6
AT2G40090	3
AT5G49880	3
AT1G78180	4
AT2G15050	4
AT3G16050	4
AT4G16444	4
AT1G33290	4
AT1G32750	3
AT4G33790	3
AT5G19290	4
AT2G20370	3
AT4G16510	4
AT1G59453	2
AT4G00370	3
AT3G05100	3
AT1G13690	3
AT4G12770	4
AT1G14740	3
AT5G41750	3
AT2G32780	3
AT5G35200	3
AT4G13050	3
AT3G03050	3
AT1G28490	4
AT4G03150	3
AT4G32960	3
AT5G67200	3
AT4G18230	4
AT2G45250	4
AT4G28660	4
AT1G08530	3
AT5G28350	4
AT3G43240	1
AT3G63250	2
AT5G23580	10
AT4G37510	3
AT5G48870	4
AT3G25585	5
AT1G09040	2
AT5G47420	4
AT2G27140	4
AT5G37070	6
AT2G31190	3
AT5G47240	3
AT4G01897	3
AT3G57940	6
AT1G30460	3
AT1G51160	4
AT1G63260	3
AT4G01037	2
AT3G56900	4
AT4G38870	3
AT5G08170	4
AT2G20725	2
AT3G28920	3
AT2G26040	2
AT1G75140	3
AT1G65290	4
AT5G63220	3
AT2G47580	4
AT3G55140	3
AT5G22460	3
AT5G25150	3
AT2G16700	2
AT1G29410	14
AT1G51490	1
AT1G21770	2
AT2G29470	3
AT3G58580	4
AT3G46630	3
AT2G46810	3
AT2G12550	3
AT2G43510	4
AT3G25400	4
AT2G45850	3
AT1G74320	3
AT1G01630	4
AT4G38420	8
AT5G41120	4
AT3G49590	2
AT1G74310	12
AT3G11950	3
AT1G51550	3
AT1G55000	3
AT3G01435	4
AT1G19800	3
AT3G25290	3
AT4G02990	2
AT5G22650	2
AT5G23200	3
AT3G45830	3
AT3G29030	2
AT5G49550	2
AT4G15093	3
AT1G54140	2
AT5G18580	2
AT1G12640	1
AT3G09210	2
AT1G65440	2
AT5G13770	3
AT1G20910	2
AT1G55500	3
AT4G28025	2
AT1G63210	1
AT1G65680	3
AT3G59660	3
AT3G12685	3
AT3G05040	2
AT2G43420	2
AT5G43320	5
AT3G27390	2
AT5G28220	5
AT5G42250	4
AT5G09390	2
AT5G67290	4
AT5G16470	2
AT5G16820	2
AT5G02890	3
AT3G47700	3
AT4G37660	3
AT2G27360	2
AT2G36300	3
AT4G33740	4
AT5G10060	2
AT4G18750	2
AT4G38270	6
AT3G14205	2
AT5G43460	2
AT3G56690	3
AT1G18730	3
AT5G11910	4
AT5G46760	2
AT2G27970	3
AT3G25140	3
AT4G15570	3
AT4G30820	4
AT5G49190	3
AT5G44170	3
AT1G29720	6
AT5G64620	2
AT1G62600	5
AT1G03270	4
AT1G72770	4
AT1G17550	2
AT3G53640	4
AT2G46320	4
AT1G56510	2
AT5G06130	8
AT2G40770	1
AT1G73940	4
AT5G61020	6
AT1G62830	3
AT4G21105	1
AT4G36280	1
AT1G58100	2
AT4G08770	1
AT3G44530	2
AT5G67130	3
AT1G64385	2
AT1G07230	2
AT2G41720	4
AT5G41940	2
AT1G44350	3
AT2G43140	3
AT2G16370	2
AT4G04190	3
AT2G20070	3
AT3G50380	2
AT1G75760	4
AT1G19970	2
AT4G00780	2
AT1G12430	3
AT1G68720	2
AT2G25150	2
AT5G08440	1
AT5G56850	3
AT4G18130	2
AT5G65730	6
AT5G09978	1
AT2G38310	10
AT1G05805	4
AT1G07210	4
AT1G11545	3
AT1G14450	4
AT1G19700	4
AT1G20540	4
AT1G28540	4
AT1G32410	4
AT1G33811	4
AT1G45230	4
AT1G51610	4
AT1G54410	3
AT1G56220	4
AT1G58360	2
AT1G59520	4
AT1G63310	4
AT1G74730	4
AT1G76790	4
AT1G78360	4
AT2G02160	4
AT2G04550	2
AT2G16595	4
AT2G23310	4
AT2G25530	4
AT2G27120	3
AT2G27260	4
AT2G38530	4
AT2G38760	4
AT2G46540	4
AT3G15160	4
AT3G15680	4
AT3G19130	4
AT3G21550	4
AT3G28007	4
AT3G44590	4
AT3G47650	4
AT3G51880	3
AT3G53220	4
AT3G55000	4
AT3G56120	4
AT3G56160	4
AT4G01410	4
AT4G10430	4
AT4G18372	4
AT4G20940	4
AT4G25260	3
AT4G25910	4
AT4G27390	4
AT4G30500	4
AT4G31580	3
AT4G37360	4
AT4G38900	4
AT5G10620	4
AT5G10810	3
AT5G14105	4
AT5G19680	4
AT5G25440	2
AT5G25540	4
AT5G25940	4
AT5G27820	3
AT5G37770	4
AT5G39600	4
AT5G46850	4
AT5G49820	4
AT5G55810	4
AT5G59310	4
AT5G59410	4
AT4G24980	2
AT1G03440	3
AT1G14710	3
AT1G50140	7
AT2G16800	4
AT2G47490	4
AT3G13222	4
AT3G44680	3
AT3G62410	2
AT5G12130	4
AT4G16200	3
AT4G04840	3
AT3G02510	2
AT5G16040	2
AT5G03435	1
AT3G61720	2
AT3G06530	3
AT1G14400	3
AT2G14045	3
AT3G45890	3
AT3G51250	4
AT4G32070	3
AT5G19280	3
AT3G26600	3
AT2G32120	3
AT3G06790	3
AT5G27280	3
AT1G14250	3
AT1G31580	3
AT2G01620	3
AT2G39805	3
AT3G22990	3
AT3G58600	3
AT4G24530	3
AT5G56020	3
AT1G03080	3
AT3G14220	2
AT5G16020	2
AT5G35080	3
AT5G11980	3
AT5G41870	3
AT3G02850	2
AT2G39840	6
AT4G26480	5
AT3G56820	3
AT2G35610	3
AT4G22305	3
AT1G14300	3
AT3G18600	3
AT1G72230	3
AT1G21690	3
AT5G43130	3
AT4G22290	3
AT3G52070	3
AT4G10140	3
AT5G22010	3
AT1G57610	3
AT4G03400	3
AT2G18630	3
AT1G10910	2
AT1G33790	3
AT1G70690	3
AT5G43670	2
AT4G09730	3
AT1G76780	2
AT5G59450	3
AT4G15880	3
AT1G75190	3
AT1G20880	3
AT1G62430	1
AT5G50960	3
AT5G17790	2
AT3G51570	2
AT3G29130	3
AT2G46470	3
AT4G35985	6
AT4G11270	2
AT2G38410	3
AT4G32551	3
AT1G12910	3
AT1G80750	3
AT1G51360	3
AT3G23580	1
AT2G18850	3
AT5G05100	3
AT5G15320	2
AT1G63440	2
AT4G18070	3
AT1G75510	3
AT4G25520	3
AT4G38640	2
AT5G44600	3
AT5G55125	3
AT1G09920	3
AT3G55960	2
AT3G01150	3
AT5G11390	2
AT5G18820	1
AT5G48030	3
AT1G14990	3
AT2G07696	3
AT1G79460	3
AT3G10970	3
AT1G65032	3
AT1G75690	3
AT3G07880	3
AT3G18240	3
AT1G06790	3
AT1G12820	3
AT5G14530	3
AT3G61650	3
AT1G78895	3
AT1G30440	2
AT5G66675	1
AT4G25880	3
AT5G61530	2
AT2G03150	2
AT5G16940	3
AT1G77370	3
AT5G46330	2
AT2G30880	2
AT5G17570	2
AT5G23110	1
AT1G44100	2
AT5G52300	1
AT4G15090	2
AT1G63810	2
AT5G39340	3
AT1G51410	2
AT5G03420	2
AT2G03800	2
AT5G56940	3
AT1G78290	4
AT5G10480	2
AT3G56850	2
AT1G04280	3
AT5G43740	1
AT1G06620	3
AT1G23970	3
AT1G64880	1
AT4G27430	2
AT5G09990	2
AT1G33170	5
AT2G32410	3
AT5G50400	3
AT5G59140	3
AT1G11090	1
AT5G13500	3
AT1G47640	2
AT3G12600	2
AT4G02940	2
AT5G05380	5
AT4G16860	3
AT2G20240	1
AT1G77470	2
AT1G72500	3
AT2G39700	3
AT3G22235	3
AT3G46610	3
AT5G14600	3
AT5G15350	3
AT5G19980	2
AT5G53650	2
AT5G55310	2
AT5G52540	2
AT3G53980	2
AT3G58640	3
AT1G55350	2
AT2G37600	2
AT1G48590	2
AT4G37430	3
AT4G00355	2
AT3G56210	2
AT5G13260	2
AT2G46900	2
AT4G34100	3
AT1G05260	2
AT2G19680	3
AT3G27700	2
AT1G22630	2
AT5G19230	2
AT5G08560	2
AT1G61730	3
AT3G55605	2
AT5G58920	2
AT1G67440	2
AT3G02400	2
AT2G41120	2
AT2G07280	1
AT3G22400	2
AT1G31810	3
AT1G76940	2
AT4G37850	3
AT1G53390	1
AT1G27540	2
AT4G17010	2
AT2G01070	1
AT1G03750	2
AT1G52540	2
AT4G19830	2
AT4G02370	2
AT1G73200	2
AT5G63610	3
AT1G20980	1
AT2G29260	2
AT4G28210	2
AT4G11640	2
AT2G28305	2
AT1G77870	2
AT1G02180	2
AT1G70230	2
AT2G45730	2
AT1G58290	2
AT1G23230	2
AT5G55490	1
AT3G14180	2
AT4G01210	1
AT3G18390	2
AT4G16360	3
AT3G19780	2
AT4G24130	2
AT4G25300	2
AT4G34135	3
AT3G19320	2
AT1G04120	2
AT2G39000	2
AT5G43500	3
AT2G21340	2
AT1G75340	3
AT5G05710	3
AT3G03610	3
AT3G14460	3
AT1G66170	3
AT3G10180	3
AT1G21880	2
AT1G75210	2
AT5G50270	3
AT5G24070	2
AT4G25680	3
AT1G63800	2
AT3G63340	1
AT1G72270	1
AT1G32640	2
AT1G56590	2
AT2G03530	2
AT3G22940	1
AT2G34357	2
AT5G40470	2
AT4G02180	3
AT1G06670	3
AT1G55610	3
AT4G14615	2
AT5G18680	3
AT2G24590	2
AT4G37040	2
AT1G67420	1
AT3G23260	3
AT5G54670	2
AT3G54170	3
AT2G04540	1
AT1G64050	1
AT2G13680	1
AT2G36480	2
AT4G19100	2
AT2G45910	1
AT3G22690	1
AT5G01370	1
AT1G31170	1
AT4G00026	1
AT1G60380	1
AT2G28320	2
AT2G44140	2
AT5G47550	2
AT5G66290	2
AT1G66900	2
AT3G15900	2
AT1G35520	1
AT3G19810	2
AT1G11990	2
AT5G16400	6
AT2G30800	2
AT1G04985	3
AT1G05850	3
AT1G06560	3
AT1G08460	3
AT1G13490	1
AT1G16560	3
AT1G17190	3
AT1G18490	3
AT1G19120	3
AT1G19770	3
AT1G30540	3
AT1G30680	3
AT1G42480	3
AT1G49910	3
AT1G66940	3
AT1G71180	3
AT1G71440	3
AT1G77080	3
AT1G79260	3
AT2G02850	3
AT2G17800	2
AT2G24860	3
AT2G36870	3
AT2G38170	3
AT2G48070	3
AT3G03720	3
AT3G04080	2
AT3G06310	3
AT3G10960	3
AT3G13845	3
AT3G15710	3
AT3G18680	3
AT3G26740	3
AT3G46870	3
AT3G53410	3
AT3G62580	3
AT3G62650	3
AT4G07390	3
AT4G13460	3
AT4G14540	2
AT4G15790	3
AT4G17420	3
AT4G29870	3
AT5G01270	3
AT5G02770	3
AT5G09260	3
AT5G16060	3
AT5G16870	3
AT5G20110	3
AT5G22950	2
AT5G45140	3
AT5G45330	3
AT5G51510	2
AT5G52200	3
AT5G54290	3
AT5G55140	3
AT5G55450	3
AT5G65650	3
AT5G66520	2
AT1G19240	3
AT1G54630	3
AT5G19660	3
AT5G20650	3
AT5G45190	3
AT1G23690	2
AT1G05590	1
AT2G19470	5
AT1G72520	2
AT2G28360	3
AT2G23090	3
AT2G19640	2
AT1G72010	3
AT1G45976	2
AT4G14850	3
AT5G17500	3
AT1G61140	1
AT4G12390	2
AT1G62850	2
AT3G59360	2
AT2G45620	2
AT3G06040	2
AT1G53590	2
AT5G15500	2
AT1G19720	2
AT3G10870	2
AT4G15770	2
AT5G42090	2
AT1G49540	2
AT3G14900	2
AT5G09680	2
AT3G18580	2
AT2G04940	2
AT4G33810	2
AT2G02100	2
AT1G20970	1
AT3G03120	2
AT3G05500	1
AT1G04900	1
AT5G46420	1
AT5G51750	1
AT5G18550	2
AT1G23360	1
AT3G46920	2
AT1G17120	2
AT3G19650	2
AT3G08680	2
AT3G13150	2
AT5G08130	2
AT5G06050	2
AT4G39235	2
AT2G26600	2
AT1G72580	2
AT1G29260	2
AT5G55960	1
AT1G20370	2
AT5G46320	2
AT1G03150	2
AT3G50210	1
AT2G38650	1
AT5G27270	2
AT3G59140	1
AT1G62250	1
AT4G19520	1
AT1G28100	1
AT5G57120	2
AT1G47530	1
AT5G63960	1
AT1G74790	1
AT1G72190	1
AT5G50410	2
AT3G45740	2
AT1G55250	1
AT5G20590	1
AT1G05910	2
AT4G13270	1
AT2G28310	1
AT2G03430	2
AT1G22470	2
AT4G17550	1
AT2G40950	2
AT3G63500	1
AT2G42160	1
AT1G68570	2
AT4G03030	2
AT4G00970	1
AT5G25370	15
AT3G57810	1
AT4G19150	1
AT3G05410	2
AT5G01390	2
AT1G09700	2
AT3G03090	4
AT5G33280	1
AT5G17190	2
AT1G08300	2
AT2G19530	2
AT5G43860	1
AT3G10360	1
AT2G34490	2
AT3G20920	2
AT2G45000	2
AT1G08800	1
AT3G54450	1
AT1G10900	2
AT5G12320	2
AT5G44620	3
AT5G63320	1
AT4G21170	2
AT4G30180	1
AT4G24460	2
AT5G18240	2
AT4G33770	2
AT4G26620	1
AT4G32620	2
AT2G26950	2
AT1G68340	2
AT5G55740	1
AT2G41830	2
AT1G79540	2
AT2G44240	1
AT1G22400	1
AT1G52820	2
AT4G37180	2
AT3G44930	2
AT5G24480	2
AT4G39675	2
AT2G14255	2
AT3G29800	2
AT3G03670	2
AT2G44660	2
AT3G55920	1
AT4G20080	3
AT5G15020	2
AT1G06230	2
AT5G15280	2
AT4G16835	2
AT1G31550	2
AT2G46915	1
AT4G10700	1
AT5G53440	1
AT5G27350	1
AT1G53645	2
AT1G65670	1
AT5G53810	2
AT5G17370	2
AT5G50420	1
AT4G38390	1
AT2G31250	2
AT3G50280	2
AT5G25310	1
AT5G28160	1
AT5G64480	1
AT5G43990	1
AT3G10310	2
AT5G49690	2
AT1G08400	1
AT2G46790	1
AT3G54000	2
AT4G15010	2
AT1G52620	2
AT4G26540	1
AT1G06110	1
AT3G21090	3
AT4G22370	1
AT1G70830	2
AT3G60910	1
AT3G28790	1
AT1G68710	3
AT1G47830	1
AT5G24450	1
AT3G07190	1
AT2G33190	1
AT4G20920	1
AT4G39160	1
AT1G18370	1
AT1G20300	1
AT2G22620	1
AT1G03350	1
AT2G44580	1
AT5G07770	1
AT1G06710	1
AT2G43020	1
AT2G28780	1
AT1G55300	1
AT3G44190	1
AT3G18295	1
AT4G15430	1
AT5G63750	1
AT2G37920	1
AT5G45150	1
AT1G28330	1
AT1G02470	1
AT4G19020	1
AT1G35660	1
AT1G34550	1
AT3G19640	1
AT4G15955	3
AT5G63200	1
AT3G28180	1
AT1G64260	1
AT3G22190	1
AT1G22950	1
AT1G72175	4
AT2G43350	6
AT1G09090	1
AT5G58160	1
AT5G19610	1
AT3G28900	5
AT3G55990	1
AT5G38240	1
AT1G68790	1
AT1G25360	1
AT5G12400	1
AT4G14510	1
AT5G04670	1
AT3G09760	1
AT1G21700	1
AT4G00700	4
AT1G03950	2
AT1G06070	2
AT1G06500	2
AT1G06890	2
AT1G08750	2
AT1G08940	2
AT1G12380	2
AT1G14687	2
AT1G14690	2
AT1G16280	2
AT1G18680	2
AT1G19860	2
AT1G22330	2
AT1G22620	2
AT1G23080	2
AT1G25290	2
AT1G26740	2
AT1G28150	2
AT1G29840	2
AT1G30600	2
AT1G33520	2
AT1G43900	2
AT1G47750	2
AT1G48170	2
AT1G51580	2
AT1G51730	2
AT1G52500	2
AT1G53530	2
AT1G55805	2
AT1G60160	2
AT1G61690	2
AT1G62710	2
AT1G64440	2
AT1G64890	2
AT1G66740	2
AT1G67950	2
AT1G68230	2
AT1G69700	2
AT1G72630	2
AT1G73530	2
AT1G76510	2
AT1G77750	2
AT1G79270	2
AT1G79410	2
AT1G80210	2
AT2G01870	2
AT2G01918	2
AT2G03420	2
AT2G15280	2
AT2G15970	2
AT2G18900	2
AT2G19560	2
AT2G20010	2
AT2G20860	2
AT2G22530	2
AT2G23590	2
AT2G23930	2
AT2G24440	2
AT2G26170	1
AT2G26510	2
AT2G30270	2
AT2G32230	2
AT2G33250	2
AT2G36630	2
AT2G38290	2
AT2G38465	2
AT2G40430	2
AT2G40570	2
AT2G40880	2
AT2G41460	2
AT2G41945	2
AT3G01050	2
AT3G01210	2
AT3G02750	2
AT3G02910	2
AT3G03010	2
AT3G05170	2
AT3G07090	2
AT3G07750	2
AT3G11900	2
AT3G12040	2
AT3G12700	2
AT3G12930	2
AT3G13445	2
AT3G13790	2
AT3G15420	2
AT3G19120	2
AT3G19460	2
AT3G21240	3
AT3G22600	1
AT3G22840	2
AT3G23310	2
AT3G23620	2
AT3G27160	2
AT3G28480	2
AT3G43740	1
AT3G45970	2
AT3G51010	2
AT3G51790	2
AT3G51895	1
AT3G52090	1
AT3G52660	2
AT3G53030	2
AT3G53890	2
AT3G54280	2
AT3G56710	2
AT3G57180	2
AT3G57660	2
AT3G61710	2
AT3G62770	2
AT4G00520	2
AT4G01710	2
AT4G03120	2
AT4G10360	2
AT4G11060	2
AT4G12610	2
AT4G13150	2
AT4G13500	2
AT4G18460	2
AT4G19450	2
AT4G22260	2
AT4G23200	2
AT4G23500	2
AT4G24090	2
AT4G24920	2
AT4G25570	2
AT4G25640	2
AT4G26550	2
AT4G26850	2
AT4G28450	2
AT4G28880	3
AT4G30220	2
AT4G30780	2
AT4G30840	2
AT4G30845	2
AT4G31130	2
AT4G33530	2
AT4G33550	2
AT4G35570	2
AT4G35905	2
AT4G36960	2
AT4G37130	2
AT4G38090	2
AT4G39910	2
AT5G03080	2
AT5G04600	2
AT5G05110	2
AT5G07250	1
AT5G08040	2
AT5G09270	2
AT5G09310	2
AT5G11690	2
AT5G13390	2
AT5G18490	1
AT5G19300	2
AT5G19590	2
AT5G24340	1
AT5G26880	2
AT5G32450	2
AT5G35570	2
AT5G44710	2
AT5G47120	2
AT5G48630	2
AT5G48660	2
AT5G48840	2
AT5G50340	2
AT5G50840	2
AT5G52750	2
AT5G52882	6
AT5G55660	2
AT5G56170	2
AT5G60920	2
AT5G62190	2
AT5G62340	2
AT5G63100	2
AT5G63640	2
AT5G63990	2
AT5G64140	2
AT5G64160	2
AT5G64180	2
AT5G64816	2
AT5G65880	2
AT5G66920	2
AT5G67070	2
ATCG00760	2
AT1G17870	2
AT2G26440	2
AT2G32650	2
AT4G10970	2
AT3G09270	2
AT1G06850	2
AT5G49940	4
AT1G02360	2
AT1G04130	2
AT1G17700	2
AT1G20550	2
AT1G36370	2
AT1G47290	2
AT1G50520	2
AT1G51200	2
AT1G52630	2
AT1G56280	2
AT1G60995	2
AT1G65060	2
AT1G67980	2
AT1G77950	2
AT2G26260	2
AT2G26970	2
AT2G32910	2
AT2G32950	2
AT2G46505	2
AT2G47620	2
AT3G03420	2
AT3G12180	2
AT3G46170	2
AT3G47630	2
AT3G55480	2
AT3G61770	1
AT3G62140	2
AT3G63390	2
AT4G02330	2
AT4G14385	2
AT4G14990	2
AT4G15420	2
AT4G15640	2
AT4G22513	2
AT4G35970	2
AT5G06720	2
AT5G09850	2
AT5G20130	2
AT5G23395	2
AT5G27990	2
AT5G48680	2
AT5G56890	2
AT5G59470	2
AT5G64640	2
AT1G67190	2
AT4G38490	2
AT5G66340	1
AT5G13140	1
AT5G57170	2
AT3G09930	1
AT2G07674	2
AT1G66860	1
AT2G14680	1
AT3G02190	1
AT3G11540	2
AT1G28660	1
AT1G68660	2
AT5G17400	2
AT1G30110	2
AT5G60720	2
AT3G20830	2
AT5G51150	2
AT1G35140	2
AT4G34570	2
AT5G51880	1
AT1G51500	3
AT3G10640	2
AT5G10600	2
AT1G17730	1
AT5G07370	1
AT5G24550	1
AT3G47300	3
AT3G54150	1
AT3G21180	3
AT1G10500	1
AT1G35460	1
AT1G50620	1
AT1G52190	1
AT1G55840	1
AT1G67890	1
AT1G71730	1
AT2G15790	1
AT2G19350	1
AT2G21540	1
AT2G22160	1
AT2G26460	1
AT2G29120	1
AT2G34960	1
AT2G35605	1
AT2G43520	1
AT3G05345	1
AT3G08610	1
AT3G09010	1
AT3G13782	1
AT3G16230	1
AT3G20230	1
AT3G22000	1
AT3G22740	1
AT3G48570	1
AT3G52190	1
AT3G55380	1
AT4G02405	1
AT4G07990	1
AT4G10800	1
AT4G15470	1
AT4G16120	1
AT4G27380	1
AT4G27780	1
AT4G34460	1
AT4G36070	1
AT4G39530	1
AT4G39840	1
AT5G04720	1
AT5G09920	1
AT5G13610	1
AT5G17070	1
AT5G18250	1
AT5G25270	1
AT5G40670	1
AT5G41530	1
AT5G51550	1
AT5G59460	1
AT5G61840	1
AT5G63000	1
AT1G07840	1
AT1G09940	1
AT1G02260	1
AT1G03445	1
AT1G16790	1
AT1G26660	1
AT1G27300	1
AT1G28340	1
AT1G51740	1
AT1G53035	1
AT1G67800	1
AT1G79660	1
AT1G80940	1
AT2G25605	1
AT2G35530	1
AT2G38780	1
AT2G42750	1
AT2G44730	1
AT3G01590	1
AT3G06410	1
AT3G16090	1
AT3G32940	1
AT3G56870	1
AT3G57340	1
AT4G00270	1
AT4G03960	1
AT4G05070	1
AT4G07400	1
AT4G28703	1
AT4G36660	1
AT5G08565	1
AT5G09400	1
AT5G09760	1
AT5G10020	1
AT5G13300	1
AT5G13480	1
AT5G17610	1
AT5G20840	1
AT5G22000	1
AT5G23850	1
AT5G24110	1
AT5G42990	1
AT5G46700	1
AT5G52760	1
AT5G53180	1
AT5G55050	1
AT5G67610	1
AT3G26580	1
AT1G65541	1
AT1G58370	1
AT5G17030	1
AT4G00020	1
AT4G17453	1
AT3G55060	1
AT3G23325	1
AT5G47540	3

### Sheet: CLF66
Accession Number	Spectral Count
ATCG00490	3760
ATCG00480	1838
ATCG00120	1690
AT2G39730	1566
AT3G12780	1502
AT1G56190	1148
AT3G60750	1107
AT2G45290	93
AT1G20010	388
AT5G62690	590
AT5G12250	344
AT5G44340	545
AT2G29550	508
AT4G20890	529
AT5G23860	470
AT1G75780	297
ATCG00680	1008
AT1G55490	834
AT5G56500	309
AT3G13470	799
AT3G26650	829
AT1G12900	623
AT4G13940	754
AT3G23810	680
AT5G17920	819
AT3G03780	488
AT5G25980	812
AT5G48375	51
AT3G45140	802
AT4G20360	830
AT1G13440	701
AT3G04120	648
AT5G50920	742
AT3G48870	409
AT2G28000	792
AT1G56070	720
AT3G12915	300
AT1G07920	660
AT4G10340	662
AT1G23310	605
AT1G70580	316
AT5G08670	675
AT1G06680	638
AT2G30790	41
AT5G04140	651
AT5G61410	643
AT5G35630	663
AT5G02500	533
AT3G09440	437
AT5G02490	276
AT1G16030	78
AT3G12580	111
AT3G14420	492
AT3G14415	407
AT4G18360	93
AT1G67090	712
AT5G66570	422
AT3G50820	298
AT5G38420	557
AT5G38430	417
AT3G58610	548
AT5G62670	156
AT2G18960	282
AT4G30190	262
AT5G57350	155
AT1G80660	59
AT3G42640	56
AT3G60330	55
AT5G56000	294
AT5G56030	477
AT5G52640	59
AT5G56010	472
AT2G36530	509
AT2G34430	832
AT1G29910	836
AT1G29930	833
AT1G74470	503
AT5G09660	492
AT4G38970	611
ATCG00280	465
AT1G42970	509
AT3G14210	431
AT4G33010	605
AT2G30950	397
AT1G06430	246
AT3G11630	329
AT5G06290	296
AT1G54270	330
AT1G72730	223
AT3G13920	356
AT4G24280	313
AT5G49910	307
AT3G48730	320
AT5G63570	249
ATCG00270	406
AT2G24270	393
AT5G35530	323
AT3G53870	338
AT2G31610	339
AT1G32060	397
AT3G52930	315
AT2G36460	229
AT5G03690	94
AT4G04640	382
AT4G37930	552
AT1G78900	367
AT1G76030	356
AT4G38510	331
AT5G19770	373
AT4G14960	416
AT1G04820	412
AT1G09340	373
AT3G08580	352
AT5G13490	127
AT4G28390	93
AT1G68010	390
AT3G54050	376
AT3G08530	304
AT3G11130	289
ATCG00020	368
AT2G07698	358
AT1G65960	339
AT3G17760	42
AT4G29060	347
AT2G13360	347
AT1G15820	331
AT5G42270	299
AT1G50250	239
AT1G62750	326
AT1G11860	336
AT3G29360	225
AT5G15490	197
AT5G39320	157
AT3G46780	335
AT3G08940	374
AT3G09820	264
AT5G03300	223
AT1G20620	463
AT3G44310	281
AT3G44320	135
AT3G01500	772
AT3G55440	338
AT5G26000	326
AT3G19170	290
AT1G49630	72
AT2G21170	325
AT1G65930	305
AT1G54340	47
AT5G54770	308
AT5G28540	309
AT5G42020	304
AT1G43170	269
AT1G61580	41
AT2G37220	316
AT1G20020	310
ATCG00540	285
AT2G43750	300
AT2G04030	313
AT2G21330	433
AT3G55800	286
AT5G66190	292
AT3G52880	267
AT1G07320	273
AT2G24200	335
AT4G27440	252
AT5G54190	124
AT5G14740	737
AT1G06950	257
AT5G09810	265
AT2G37620	129
AT3G12110	131
AT3G46520	106
AT5G55220	253
AT3G09200	236
AT3G11250	134
AT2G36580	223
AT3G52990	218
AT3G04790	261
AT5G01530	327
AT1G04410	240
AT5G43330	126
AT5G39740	226
AT3G25520	212
AT4G13930	251
AT3G59970	278
AT4G05180	254
AT5G13630	249
ATCG00340	243
AT1G51980	331
AT3G46970	245
AT3G61470	242
AT3G15730	233
AT5G25370	8
AT5G19220	247
AT1G78370	132
AT1G78380	113
AT1G78340	2
AT4G21280	236
AT5G15650	156
AT3G02230	140
AT3G08900	43
AT5G35360	228
AT2G20580	197
AT4G28470	84
AT5G36790	232
AT3G02090	229
AT1G61520	229
AT1G48030	324
AT5G48300	224
AT1G09620	215
AT3G09840	216
AT5G03340	158
AT1G07890	226
AT2G41840	150
AT1G58380	128
AT3G57490	58
AT4G02510	227
AT5G65620	172
AT5G10540	126
AT1G63770	218
AT3G06650	184
AT5G49460	170
AT4G14030	137
AT4G14040	118
AT3G23800	6
AT5G41670	178
AT1G64190	201
AT4G24620	211
AT4G31990	219
AT1G44575	215
AT1G43670	209
AT3G09630	163
AT5G02870	148
AT2G21390	154
AT1G62020	125
AT4G35090	340
AT5G20720	206
AT3G11830	200
AT3G62030	201
AT5G26742	201
AT1G53240	212
AT3G15020	139
AT3G47470	202
AT2G43030	205
AT1G01320	230
AT1G29900	198
AT1G35720	206
AT5G30510	198
AT1G57720	437
AT2G05070	676
AT3G27690	668
AT2G05100	660
AT4G13430	195
AT1G18080	251
AT4G14880	213
AT3G22460	48
AT5G14040	202
AT5G23060	199
AT4G15210	199
AT4G33680	202
AT5G19760	201
AT5G56350	81
AT5G63680	94
AT5G08570	77
AT3G04050	6
AT4G26530	220
AT1G08200	171
AT2G27860	128
AT3G57290	197
AT1G79550	327
AT1G79920	171
AT1G79930	153
AT2G47110	170
AT1G31340	148
AT3G63490	191
AT2G17360	180
AT3G29320	196
AT5G46290	193
AT5G54270	370
AT1G33120	217
AT1G72370	185
AT3G04770	43
AT5G20290	183
AT5G59240	18
AT5G27470	183
AT4G34200	202
AT4G39330	187
AT5G03940	187
AT5G20890	179
AT1G01620	89
AT4G00430	70
AT3G61430	63
AT4G23400	29
AT3G54820	14
AT1G19570	185
AT3G03250	312
AT4G02770	166
AT1G03130	162
AT1G50480	172
AT2G37270	157
AT3G11940	103
AT3G56940	186
AT4G09010	186
AT3G18190	170
AT4G24190	186
AT5G11200	178
AT5G45390	177
AT3G46740	176
AT4G24830	170
AT2G33150	172
AT4G34450	170
AT5G08280	166
ATCG00800	168
AT3G22890	140
AT5G43780	56
AT4G14680	74
AT5G10450	160
AT5G65430	146
AT1G70490	164
AT5G62790	169
AT2G21870	165
AT1G69740	164
AT2G37660	164
AT1G23190	243
AT4G22890	176
AT5G08530	166
AT1G48860	136
AT2G45300	120
AT3G20050	159
AT4G16155	145
AT3G16950	91
AT3G05530	160
AT1G09100	94
AT3G25530	162
AT5G51820	157
AT1G74050	122
AT1G18540	113
AT3G24170	163
AT4G01310	156
AT1G33590	165
AT1G70730	228
AT3G22960	152
AT3G54470	150
AT4G01800	153
AT4G30920	218
AT4G30910	84
AT5G11880	128
AT3G14390	120
AT3G23990	232
AT5G13650	158
AT5G20010	158
AT5G43940	150
AT5G58290	157
AT4G33090	148
AT1G09750	151
AT1G68530	129
AT2G26640	11
AT2G15090	6
AT5G43760	12
AT1G25450	27
AT1G04220	2
AT1G19440	4
AT1G20200	111
AT1G75990	102
AT1G63940	156
AT2G40490	154
AT4G20850	148
AT1G31330	147
AT1G56500	156
AT3G63140	144
AT4G23600	156
AT1G11910	149
AT1G62290	25
AT1G15690	152
AT1G53750	149
AT1G53780	10
AT3G25920	157
AT3G62120	151
AT5G40770	137
AT3G27280	65
AT2G20890	143
AT5G35170	144
AT1G23730	49
AT1G70410	117
AT1G36160	144
AT1G36180	40
AT1G79440	145
AT2G20360	147
AT4G22690	154
ATCG00350	129
AT1G27450	157
AT5G10360	130
AT4G31700	90
AT5G23120	147
ATCG00720	141
AT1G74040	96
AT1G18500	97
AT3G16470	145
AT3G17390	358
AT5G57655	146
AT1G03630	152
AT2G36880	310
AT4G24770	146
AT4G25080	143
AT1G24510	134
AT2G34480	106
AT3G14600	29
AT1G29965	65
AT3G42050	137
AT4G01690	136
AT5G28840	132
AT5G46800	145
AT1G64790	141
AT2G47390	137
AT4G31480	134
AT4G31490	126
AT4G02520	155
AT4G11150	139
AT4G33510	165
AT5G52920	153
AT1G74920	144
AT3G43300	137
AT4G28080	171
AT1G04480	141
AT1G20960	139
AT2G40100	148
AT5G04590	132
AT3G22110	137
AT4G15165	32
AT3G54660	141
AT3G59780	141
AT4G29840	153
AT5G10920	143
AT1G48520	139
AT1G56330	91
AT4G02080	88
AT3G62560	77
AT1G02620	15
AT1G09180	13
AT5G15450	136
AT4G14670	2
AT5G47200	156
AT4G17530	151
ATCG00160	140
AT5G07030	137
AT5G52520	134
AT2G40840	134
AT2G44160	156
AT3G02360	192
AT3G22200	135
AT3G25860	148
AT5G24690	140
AT1G02500	293
AT4G01850	287
AT1G64520	142
AT3G24503	140
AT3G44110	111
AT5G22060	45
AT4G09000	226
AT1G35160	172
AT5G26570	134
AT1G52400	129
AT3G09260	5
AT3G07110	71
AT3G24830	64
AT5G48760	51
AT4G13170	55
AT3G48000	134
AT5G13450	131
AT5G16130	151
AT5G61780	148
AT2G26080	329
AT2G30490	138
AT3G02560	147
AT3G18890	136
AT3G47520	159
AT4G00570	132
AT1G03475	129
AT4G03205	28
AT1G21750	163
AT5G66680	133
AT1G16080	136
AT3G18780	210
AT3G54890	131
AT3G63410	128
AT4G17170	89
AT4G35860	86
AT5G19820	117
AT1G04170	136
AT2G34460	132
ATCG00500	131
AT2G47730	131
AT1G50200	120
AT1G59870	127
AT3G16340	20
AT2G36380	8
AT1G15520	8
AT1G66950	7
AT2G18230	73
AT3G53620	41
AT2G46860	29
AT1G01050	34
AT4G01480	34
AT3G03960	132
AT4G08390	142
AT5G25754	88
AT1G02560	126
AT1G09310	131
AT3G04550	131
AT5G39410	122
AT1G10760	126
AT2G45810	84
AT3G61240	56
AT4G00660	44
AT2G05710	185
AT1G09210	192
AT2G47510	131
AT3G24430	125
AT4G34050	124
AT5G15090	147
AT4G23100	126
AT3G10920	118
AT3G16640	119
AT4G16143	140
AT5G14260	122
AT1G01090	127
AT1G34430	143
AT2G05990	122
AT3G01280	138
AT3G62870	112
AT2G47610	106
AT4G00490	125
AT4G11380	102
AT4G23460	90
ATCG00380	105
AT1G30530	132
AT1G66200	147
AT3G17820	65
AT1G48470	2
AT3G52960	124
AT4G13770	118
AT4G26970	130
AT5G60600	120
AT1G68560	109
AT3G45940	26
AT2G24820	121
AT2G30860	124
AT3G57610	122
AT3G63460	114
AT4G33030	121
AT5G09900	112
AT5G64760	35
AT2G20140	110
AT3G16140	109
AT1G52230	111
AT4G38220	118
ATCG00470	124
AT3G14067	116
AT3G51800	112
AT4G26900	116
AT5G13510	118
AT5G16070	103
AT3G02530	100
AT1G30580	114
AT2G18020	83
AT4G36130	78
AT3G51190	13
AT2G30110	130
AT4G11420	105
AT4G22670	120
AT5G15200	105
AT5G39850	51
ATCG00130	114
ATCG01110	122
AT2G37500	119
AT3G53900	109
AT4G29130	149
AT1G09130	117
AT1G69830	111
ATCG00830	114
AT1G29670	111
AT1G77490	122
AT2G05220	71
AT2G04390	67
AT5G04800	67
AT3G10610	58
AT2G44350	117
AT4G18440	151
AT1G09780	190
AT1G54780	106
AT1G71500	112
AT3G56150	110
AT3G22860	6
AT5G38660	110
AT5G48880	119
AT1G76180	124
AT2G30970	107
AT2G44640	111
AT3G12290	112
AT3G14310	111
AT3G19820	111
AT1G10670	135
AT1G60810	48
AT5G11670	123
AT2G19900	14
AT5G12470	107
AT2G33040	105
AT4G37980	114
AT5G57870	108
AT5G67500	107
AT1G02150	112
AT1G26630	95
AT1G69410	36
AT1G13950	22
AT1G53310	150
AT3G14940	78
AT2G20990	106
AT3G44330	110
AT5G64050	108
AT1G23740	106
AT3G06580	109
AT3G53460	115
AT5G42740	110
ATCG00170	102
AT1G17290	132
AT1G56110	105
AT3G01480	108
AT4G38740	86
AT2G21130	57
AT5G49650	109
AT1G17220	111
AT2G29630	109
AT2G38040	100
AT4G03280	102
AT4G12800	106
AT4G21150	106
AT4G24820	108
AT5G08740	109
AT5G27640	91
AT5G25780	77
AT5G28500	103
AT5G58330	108
AT1G24020	108
AT2G20420	105
AT2G33210	183
AT3G01120	106
AT3G04840	139
AT4G21650	100
AT4G21640	21
AT4G34110	121
AT5G26360	102
ATCG00190	98
AT1G14030	98
AT1G17745	105
AT1G21720	97
AT1G77440	57
AT2G27680	109
AT1G80480	126
AT3G14840	44
AT1G53440	25
AT2G31880	13
AT1G53430	13
AT4G18250	7
AT1G07650	7
AT1G70250	2
AT5G18500	3
AT1G51940	2
AT1G53420	2
AT3G51260	89
AT5G66140	71
AT4G09650	106
AT5G37510	103
AT5G42980	109
AT1G16470	104
AT1G79210	104
AT1G63660	101
AT2G22125	102
AT3G23600	107
AT4G01150	104
AT4G39800	80
AT2G22240	43
AT5G10170	35
AT3G18490	101
AT3G63520	100
AT4G14210	99
AT1G63000	119
AT1G80070	92
AT4G38780	53
AT2G23350	108
AT2G32730	81
AT1G04810	57
AT3G18080	97
AT4G17090	102
AT4G35250	95
AT4G36250	100
AT5G62390	98
AT1G15140	97
AT2G20610	103
AT2G42600	144
AT3G04870	102
AT1G29880	98
AT1G49970	99
AT1G66580	68
AT1G26910	59
AT1G14320	73
AT1G80600	99
AT2G30390	99
AT3G06860	98
AT3G14690	56
AT3G14660	46
AT3G14650	46
AT3G14610	1
AT3G14640	7
AT4G35830	155
AT5G16970	87
AT5G16990	52
AT5G17000	23
AT5G22800	101
AT1G11750	98
AT1G15500	81
AT1G80300	78
AT2G30200	97
AT2G32240	99
AT2G35040	94
AT2G39330	97
AT2G39310	21
AT4G01050	92
AT5G16050	187
AT3G02520	183
AT5G26830	95
AT5G55280	100
AT2G01720	93
AT3G60820	93
AT4G35630	77
AT2G17630	47
AT5G38480	212
AT5G59290	76
AT3G46440	60
AT2G28760	32
AT1G48630	84
AT3G18130	127
AT3G27740	98
AT4G23650	100
AT4G39970	96
AT5G49030	90
AT1G01610	85
AT4G00400	63
AT1G04420	93
AT1G06000	92
AT1G30630	98
AT2G01140	102
AT3G26060	98
AT3G56090	116
AT4G23670	89
AT2G01520	9
AT5G42080	91
AT3G14290	80
AT1G53850	71
AT4G10320	90
AT5G01600	117
AT5G17990	96
AT1G02080	94
AT1G12840	88
AT1G49760	112
AT1G56340	156
AT1G78060	95
AT2G45960	107
AT3G18820	79
AT1G49300	71
AT3G46830	80
AT5G59150	64
AT1G07410	44
AT3G48110	93
AT3G53130	90
AT5G05010	97
AT1G22300	137
AT1G79340	90
AT3G06350	93
AT3G60240	87
AT4G24510	90
AT4G34870	89
AT5G20830	94
AT5G27380	93
AT5G64040	95
AT1G03160	91
AT1G11840	125
AT1G32080	90
AT1G66670	94
AT2G44610	81
AT5G10260	54
AT3G48560	86
AT4G04770	92
AT4G39980	104
AT5G09650	91
AT1G17100	90
AT1G45000	102
AT1G56450	91
AT2G35840	81
AT2G41530	87
AT3G08740	92
AT3G13860	92
AT3G17240	198
AT4G31500	78
AT5G63420	90
AT1G08520	81
AT1G76080	90
AT2G01250	129
AT2G21660	114
AT2G43710	102
AT4G18810	86
AT4G21210	89
AT3G01200	14
AT4G34490	90
AT5G19990	90
AT5G20000	87
AT1G30360	84
AT2G44120	109
AT3G13580	96
AT3G13930	118
AT3G25660	90
AT3G46060	75
AT5G59840	85
AT3G53610	71
AT3G09900	54
AT5G03520	54
AT4G18480	158
AT4G37910	120
AT5G08300	81
AT5G23250	61
AT5G10840	70
AT5G25100	71
AT1G12800	84
AT3G23940	76
AT4G04350	84
AT4G22570	92
AT5G13980	86
AT5G17770	88
AT5G34850	81
AT5G61790	112
AT1G09640	322
AT1G24360	85
AT1G32200	86
AT1G78570	179
AT1G80410	87
AT2G36250	159
AT3G15520	88
AT4G35000	84
AT5G53460	82
AT5G63890	88
AT2G41680	82
AT2G44060	88
AT2G44100	151
AT5G09550	50
AT3G02080	56
AT5G61170	58
AT3G48170	92
AT4G16720	78
AT5G17020	76
AT3G03110	26
AT5G60160	81
AT1G26850	86
AT1G54100	82
AT1G65260	89
AT1G80380	86
AT2G45790	83
AT3G62360	80
AT3G63170	80
AT5G05740	88
AT5G16710	83
AT5G46110	85
AT1G29470	97
AT1G55480	79
AT1G65450	80
AT3G08030	82
AT3G61050	73
AT4G14800	66
AT3G22630	56
AT4G18100	66
AT5G46430	50
AT4G27270	37
AT5G54500	68
AT4G35260	62
AT2G17130	42
AT5G07350	99
AT5G14320	75
AT5G14590	99
AT5G26667	86
ATCG01130	76
AT1G04270	88
AT2G39990	77
AT2G42130	77
AT3G16000	83
AT4G02930	99
AT4G17520	100
AT1G02780	58
AT4G02230	36
AT1G05190	81
AT1G14810	78
AT1G15980	77
AT1G29150	81
AT1G48830	80
AT1G78630	77
AT3G52140	82
AT4G14710	70
AT4G14716	64
AT4G30950	73
AT4G32520	78
AT5G13420	82
AT5G16620	81
AT5G45750	73
AT3G15060	41
AT4G18800	46
AT4G18430	23
AT5G60860	40
AT1G07660	77
AT1G22780	82
AT1G62180	102
AT1G62780	80
AT2G22780	86
AT4G15110	80
AT5G42390	75
AT1G12570	87
AT1G14610	76
AT1G31230	102
AT1G32990	76
AT1G67280	113
AT2G19940	81
AT2G28470	77
AT2G39770	77
AT3G48420	80
AT3G55410	99
AT4G22010	92
AT5G17530	79
AT5G19140	83
AT1G53210	82
AT1G71695	82
AT1G76810	74
AT1G76720	14
AT2G26250	84
AT2G34040	76
AT2G42690	77
AT3G11710	77
AT3G48930	50
AT5G23740	41
AT4G30800	33
AT3G62530	79
AT4G20980	55
AT5G44320	44
AT4G34350	81
AT4G34670	112
AT5G05270	74
AT5G35790	60
AT5G13110	30
AT5G53850	77
AT1G25490	102
AT1G52510	79
AT1G79690	77
AT2G28190	77
AT2G32920	77
AT2G43910	75
AT2G47240	76
AT3G02760	81
AT3G52580	69
AT3G11510	70
AT2G36160	67
AT3G54640	75
AT3G58730	74
AT3G61440	75
AT3G62910	76
AT4G30530	83
AT4G35100	92
AT4G37510	79
AT5G02790	77
AT5G55070	65
AT4G26910	66
AT1G21680	77
AT1G56050	81
AT2G21250	78
AT2G31390	82
AT3G59480	6
AT1G06030	24
AT2G31790	80
AT2G31810	79
AT3G55040	78
AT4G29010	71
AT5G17310	212
AT5G24300	74
AT1G13090	50
AT3G26210	15
AT1G13110	15
AT3G26230	8
AT3G26270	3
AT1G16350	70
AT1G79470	15
AT1G16880	79
AT1G59830	25
AT3G58500	54
AT4G26720	13
AT1G69960	15
AT2G42500	50
AT1G70320	61
AT1G55860	40
AT2G33340	69
AT3G53110	75
AT5G37600	104
AT5G16570	59
AT5G42950	77
AT5G46580	75
AT5G53170	77
ATCG00780	76
ATCG00860	70
AT1G65980	78
AT1G73110	76
AT2G45740	80
AT3G07670	76
AT3G08590	156
AT5G04430	74
AT5G65020	70
AT1G02205	74
AT1G09430	106
AT1G47260	88
AT1G64770	72
AT1G73060	79
AT2G47470	77
AT3G20820	72
AT4G23850	80
AT5G08540	74
AT5G09590	96
AT5G20080	76
AT5G67360	78
AT1G09830	72
AT1G10510	77
AT1G12920	70
AT3G26618	49
AT1G31800	72
AT1G53500	136
AT3G14790	118
AT1G66430	78
AT1G70770	70
AT3G01670	69
AT3G04260	71
AT3G53420	93
AT2G16850	20
AT5G60660	16
AT3G63190	63
AT5G62530	69
ATCG00810	72
AT1G20950	126
AT1G51710	69
AT3G21280	16
AT2G27600	69
AT2G29450	73
AT2G42590	102
AT2G47940	74
AT3G05560	65
AT5G27770	59
AT3G18860	71
AT3G23400	73
AT3G52500	73
AT3G58140	73
AT4G32260	71
AT5G02240	71
AT5G08260	70
AT5G22770	67
AT5G22780	65
AT5G23890	70
AT5G50850	71
AT1G08980	71
AT1G78870	62
AT1G16890	55
AT2G27020	73
AT2G31170	71
AT3G05420	68
AT5G27630	7
AT3G44890	72
AT4G16390	76
AT4G36195	66
AT5G19370	70
AT5G23010	74
AT5G23020	6
AT5G27540	72
AT3G16240	73
AT1G12410	66
AT1G17650	69
AT1G27400	66
AT1G71220	69
AT2G41740	73
AT3G52750	144
AT3G54090	68
AT4G26300	91
AT5G19510	88
AT5G36230	76
AT5G56680	64
AT1G70980	14
AT1G01790	100
AT1G15290	81
AT1G77590	80
AT2G17695	70
AT2G34470	72
AT2G41790	71
AT3G27925	69
AT3G49010	89
AT4G14070	63
AT3G23790	9
AT4G31300	73
AT4G33790	67
AT4G37870	71
AT5G20950	72
AT5G27850	61
AT3G05590	49
AT5G36170	69
ATCG00770	72
AT1G07670	55
AT1G07810	51
AT1G14830	79
AT1G22940	63
AT1G60710	62
AT1G60690	20
AT1G60730	10
AT1G76160	90
AT1G21860	14
AT2G15620	61
AT2G17265	67
AT2G38270	66
AT3G01660	65
AT3G07770	104
AT3G16520	65
AT3G57050	71
AT4G04950	70
AT4G19710	93
AT5G37830	65
AT5G48220	67
AT1G12240	74
AT1G53520	65
AT1G74260	62
AT2G06850	66
AT3G48720	67
AT3G58510	46
AT2G42520	41
AT3G58570	32
AT4G04910	64
AT4G30160	71
AT5G10470	74
AT5G11560	68
AT1G04750	58
AT2G33120	58
AT2G32670	18
AT1G57770	62
AT2G16600	65
AT2G31670	67
AT3G03710	67
AT3G13870	62
AT3G19760	88
AT4G05530	63
AT4G13840	66
AT4G27560	67
AT4G27570	31
AT1G31910	61
AT1G48900	64
AT3G06510	66
AT3G12145	68
AT3G21750	59
AT3G52150	67
AT3G59760	78
AT5G63510	58
AT3G48680	46
AT1G07770	51
AT3G46040	30
AT2G05830	64
AT2G45470	57
AT3G60900	11
AT2G46280	59
AT3G11910	98
AT3G52300	66
AT3G56190	66
AT3G56650	64
AT4G25370	66
AT4G25450	68
AT5G42650	66
AT5G51110	66
AT5G52470	52
AT4G25630	47
AT1G08360	134
AT5G22440	120
AT1G08450	61
AT1G17880	66
AT1G67730	65
AT2G39800	97
AT3G55360	58
AT3G59920	137
AT4G09670	62
AT4G17330	64
AT4G20130	60
AT4G22930	66
AT4G24750	64
AT4G33250	62
AT5G02940	63
AT5G13030	66
AT5G17050	81
AT5G20630	65
AT5G36880	59
AT5G41790	62
AT5G61970	65
AT1G78300	196
AT2G05920	63
AT2G33380	62
AT2G33800	65
AT2G42740	66
AT3G02870	64
AT3G05350	64
AT3G13300	77
AT3G18420	64
AT3G49870	52
AT5G67560	50
AT4G17300	58
AT4G18030	70
AT4G34620	59
AT4G35850	62
AT5G05000	61
AT1G09795	73
AT1G53280	59
AT1G54520	63
AT1G73230	66
AT1G77940	56
AT1G36240	48
AT1G79560	59
AT3G02660	61
AT3G02780	80
AT3G19340	52
AT3G27380	49
AT5G40650	39
AT3G55250	61
AT4G02990	58
AT4G13670	63
AT4G16660	59
AT4G31180	67
AT5G48230	65
AT5G57020	58
AT5G60790	54
ATCG01010	66
AT1G02280	60
AT1G08110	59
AT1G10370	59
AT1G22410	85
AT1G27090	62
AT1G62390	63
AT1G67700	60
AT2G04842	61
AT2G16950	58
AT2G19480	75
AT2G46520	63
AT3G02200	64
AT3G08943	52
AT3G08947	42
AT3G14110	58
AT3G63540	63
AT4G20260	61
AT4G29120	60
AT4G33350	60
AT4G33760	56
AT5G01750	56
AT5G67030	62
AT1G11870	59
AT1G12000	85
AT1G80460	58
AT2G07050	55
AT2G13560	58
AT2G22230	39
AT5G10160	38
AT2G27530	135
AT2G40660	59
AT2G45710	45
AT5G47930	34
AT3G07100	56
AT3G26900	58
AT3G52180	58
AT3G57150	60
AT4G29680	59
AT4G39080	83
AT4G39660	63
AT5G03650	62
AT5G20280	57
AT1G04920	4
AT5G26780	229
AT5G47690	60
AT5G49970	61
AT5G64860	62
AT1G09870	56
AT2G02560	56
AT2G14170	54
AT2G17340	63
AT2G40300	64
AT3G25230	54
AT5G48570	2
AT3G49560	60
AT4G12590	63
AT4G14360	49
AT3G23300	51
AT4G24800	62
AT4G34830	55
AT5G03880	61
AT5G14780	54
AT5G38830	60
AT5G44650	57
AT1G06550	57
AT1G06690	56
AT1G10840	56
AT1G18450	61
AT1G19920	81
AT1G35680	57
AT1G52360	64
AT3G15980	52
AT3G24590	59
AT3G44880	57
AT4G02450	54
AT4G02580	58
AT5G14220	58
AT5G42790	50
AT1G47250	39
AT5G65220	54
AT1G01800	61
AT1G07110	58
AT1G11650	57
AT1G18060	54
AT1G20330	52
AT1G32500	56
AT1G65010	59
AT1G70070	59
AT1G70600	53
AT1G23290	50
AT1G70820	55
AT1G79280	52
AT2G17840	62
AT2G42910	59
AT3G16400	53
AT2G33070	5
AT3G19480	75
AT3G26070	64
AT3G26290	46
AT3G26300	17
AT5G57260	5
AT3G26330	2
AT3G49680	62
AT4G13780	56
AT4G20830	49
AT1G01980	5
AT4G34740	59
AT5G01010	58
AT5G03290	65
AT5G04740	59
AT5G13930	58
AT5G16715	55
AT5G19180	57
AT5G39570	61
AT5G51970	58
AT5G63980	59
AT5G64940	55
AT1G13060	51
AT3G26340	34
AT1G20450	49
AT1G24100	57
AT1G65440	54
AT1G74910	56
AT2G04650	11
AT2G19860	90
AT2G21620	53
AT2G33470	56
AT3G10670	51
AT3G28715	48
AT3G28710	46
AT3G54110	54
AT4G16760	62
AT4G19410	81
AT4G23890	53
AT4G24550	57
AT4G37000	55
AT4G39460	55
AT5G08610	53
AT5G08620	12
AT5G14200	112
AT5G17170	59
AT5G37360	59
AT5G43470	47
AT5G48620	28
AT5G35450	9
AT5G44070	55
AT5G57030	56
AT5G58140	71
AT5G63400	61
AT5G64270	55
AT1G03220	67
AT1G04040	53
AT1G05010	62
AT1G12050	52
AT1G23180	56
AT1G29350	51
AT1G29370	41
AT1G30230	77
AT1G63680	57
AT1G77510	84
AT2G19730	63
AT3G23490	57
AT3G58010	57
AT3G61870	56
AT4G17100	58
AT4G25130	59
AT4G31390	50
AT4G39280	50
AT5G14660	50
AT5G22830	54
AT5G35220	53
AT5G47110	68
AT5G58250	53
ATCG00670	57
AT1G06220	48
AT1G29310	51
AT1G43190	54
AT2G18790	56
AT2G47450	55
AT3G01310	49
AT3G01780	54
AT3G06050	54
AT3G12800	55
AT2G07640	2
AT3G14990	55
AT4G12730	48
AT4G25970	53
AT4G35230	52
AT4G35790	50
AT4G39680	55
AT5G02740	52
AT5G05200	55
AT5G16290	58
AT5G19940	50
AT5G24490	58
AT5G43600	58
AT5G53480	49
ATCG00180	56
AT1G08550	53
AT1G09010	54
AT1G12270	60
AT1G15730	75
AT1G49750	52
AT1G52410	50
AT1G59610	99
AT2G01970	40
AT1G14670	31
AT5G37310	19
AT2G20630	48
AT4G28400	22
AT2G27710	66
AT3G20390	55
AT3G54400	52
AT3G57410	54
AT3G59870	86
AT4G00620	53
AT4G04020	63
AT4G05420	47
AT4G21100	18
AT4G09570	47
AT1G35670	42
AT4G19210	54
AT4G38800	53
AT5G06600	91
AT5G13430	56
AT5G35620	53
AT5G41210	44
AT5G44020	54
AT5G65720	50
AT1G11890	52
AT1G18640	52
AT1G24050	55
AT1G42550	51
AT1G52670	48
AT1G74850	56
AT1G74960	48
AT3G25690	48
AT3G29185	54
AT3G45030	38
AT3G47370	33
AT3G62700	56
AT4G03080	53
AT4G11220	33
AT4G23630	30
AT4G14160	64
AT4G27585	57
AT5G03630	51
AT5G23540	52
AT5G42240	51
AT5G43830	51
AT5G62140	54
AT5G63840	50
AT5G66760	54
AT1G04620	50
AT1G19130	48
AT1G32440	58
AT1G63500	36
AT5G41260	23
AT5G59010	14
AT3G54030	14
AT2G05840	88
AT2G37040	97
AT3G14930	50
AT3G19450	55
AT3G20000	52
AT3G25480	51
AT3G58990	55
AT4G38630	52
AT5G01590	48
AT5G11520	52
AT5G13280	56
AT5G19550	56
AT5G57110	47
AT5G64580	49
AT1G05350	51
AT1G19150	49
AT1G51110	52
AT1G58290	48
AT1G09940	20
AT1G62740	56
AT1G78850	50
AT1G78860	25
AT3G10690	51
AT3G11560	53
AT3G18035	50
AT3G21200	53
AT3G55120	48
AT4G10480	48
AT4G29220	71
AT4G30720	50
AT4G31580	30
AT2G24590	28
AT1G23860	10
AT4G35450	63
AT5G35970	51
AT5G58060	48
AT5G66120	52
AT1G09590	44
AT1G09630	74
AT1G16720	51
AT1G51805	24
AT5G59670	14
AT1G49100	4
AT1G51800	3
AT1G05700	3
AT5G59680	5
AT1G51870	3
AT1G51810	3
AT5G59660	1
AT2G20190	51
AT2G20340	45
AT2G32640	50
AT2G34560	46
AT2G38010	47
AT2G42210	46
AT3G45780	69
AT3G49120	49
AT3G49110	33
AT3G56340	49
AT3G59400	45
AT4G01370	39
AT2G37710	18
AT2G32800	3
AT3G53810	6
AT3G53380	1
AT4G14570	51
AT4G30310	52
AT4G39960	56
AT5G06060	58
AT5G11490	49
AT5G19620	47
AT5G33320	51
AT5G47010	47
AT5G52310	51
AT5G66420	46
AT1G04080	46
AT1G04690	50
AT1G17470	50
AT1G18070	48
AT1G41830	83
AT1G48600	74
AT1G60420	49
AT1G64090	47
AT1G72150	49
AT1G72610	45
AT1G75280	46
AT2G01350	49
AT2G38230	103
AT2G45200	48
AT3G05900	48
AT3G23820	60
AT3G48750	21
AT5G64960	25
AT1G66750	9
AT3G50720	4
AT1G52290	4
AT5G50180	4
AT3G49720	50
AT3G56460	49
AT3G60190	60
AT2G44590	6
AT3G62830	57
AT2G47650	53
AT4G22240	56
AT4G25650	38
AT4G31530	43
AT4G34980	49
AT4G39210	46
AT2G21590	24
AT5G05980	51
AT5G12950	37
AT5G12960	19
AT5G23940	50
AT5G40760	57
AT5G42970	45
AT5G45170	50
AT5G54810	47
AT4G27070	28
AT5G60640	50
AT5G65840	51
AT1G02930	39
AT1G02920	37
AT1G06700	43
AT2G30740	32
AT3G59350	26
AT2G41970	16
AT1G07250	47
AT1G25350	42
AT1G47128	49
AT1G48850	47
AT1G60000	44
AT1G75040	49
AT1G79040	49
AT1G80560	111
AT2G10940	49
AT2G28900	48
AT2G38550	49
AT2G39850	48
AT3G16370	48
AT3G17970	50
AT3G50590	40
AT4G12650	68
AT4G21960	47
AT4G23180	28
AT4G23160	3
AT4G23250	14
AT4G11480	8
AT4G23170	5
AT4G23150	11
AT3G45860	2
AT4G23260	7
AT4G23190	7
AT4G23300	7
AT4G23940	44
AT4G28750	68
AT4G37550	45
AT4G37560	15
AT5G10560	50
AT5G12370	49
AT5G42960	49
AT5G55230	52
AT5G55730	49
AT5G57960	49
ATCG00430	47
AT1G01080	49
AT1G04640	47
AT1G09270	53
AT1G30400	51
AT1G44170	47
AT1G66970	47
AT1G66980	3
AT2G22400	47
AT2G36070	46
AT2G39470	45
AT2G45770	48
AT3G03470	46
AT3G05060	71
AT3G51240	45
AT3G51840	49
AT4G27090	45
AT2G20450	28
AT4G36810	46
AT2G18620	4
AT5G03910	50
AT5G37850	42
AT5G62810	47
AT5G62890	46
AT1G60030	4
AT5G66530	46
AT1G02130	79
AT1G11930	48
AT1G12230	48
AT1G16410	52
AT1G16400	9
AT1G43890	54
AT1G49670	48
AT1G73600	59
AT1G73990	41
AT2G24420	49
AT2G27210	41
AT1G08420	42
AT2G30870	51
AT2G35490	44
AT3G10740	43
AT3G12490	44
AT3G27890	46
AT3G53430	43
AT5G60670	37
AT4G15000	38
AT3G22230	25
AT4G27500	47
AT4G28706	40
AT4G29350	46
AT4G33650	56
AT5G04360	48
AT5G08650	47
AT5G10860	46
AT5G16150	41
AT5G42100	46
AT5G51750	43
AT5G53560	45
AT5G57440	61
ATCG01100	47
AT1G06290	44
AT1G13320	103
AT1G31070	34
AT2G35020	22
AT1G48410	45
AT5G43810	4
AT1G52040	47
AT2G09990	47
AT2G35780	46
AT2G40890	39
AT2G42810	45
AT2G45990	45
AT3G09880	28
AT3G26030	21
AT3G26020	13
AT5G25510	11
AT3G11400	46
AT3G12390	78
AT3G13750	46
AT3G16110	39
AT1G52260	17
AT3G47930	46
AT3G51820	46
AT3G63130	44
AT4G09020	47
AT4G12060	44
AT4G27700	47
AT4G35310	41
AT2G17290	21
AT4G39260	65
AT5G09760	47
AT5G13410	45
AT5G13850	68
AT5G15400	40
AT5G23140	42
AT5G26710	42
AT5G41950	46
AT5G46390	46
AT5G63860	45
AT2G16510	35
AT1G02910	44
AT1G18270	43
AT1G29660	47
AT1G67680	43
AT2G21385	41
AT2G27100	46
AT2G29360	50
AT2G29350	13
AT2G43950	44
AT3G02260	40
AT3G06720	68
AT1G02690	15
AT3G06850	44
AT3G26450	42
AT3G42170	44
AT3G44340	50
AT3G55400	39
AT3G55610	77
AT4G15900	39
AT3G16650	14
AT4G17600	55
AT4G25740	40
AT5G52650	39
AT4G27520	44
AT5G14170	41
AT3G01890	2
AT5G19440	41
AT5G20920	44
AT5G22510	41
AT5G44730	44
ATMG00510	42
AT1G01960	47
AT1G06820	44
AT1G10310	44
AT1G14850	43
AT1G15390	45
AT1G21630	43
AT1G31730	41
AT1G48480	47
AT1G54990	44
AT1G68830	46
AT1G75270	42
AT1G75680	39
AT1G76010	45
AT1G79010	36
AT1G16700	18
AT1G79870	42
AT2G17200	30
AT2G17190	28
AT2G23820	40
AT2G43090	71
AT3G01910	43
AT3G12050	43
AT3G21190	57
AT3G48500	43
AT3G55010	45
AT4G01070	39
AT1G01420	4
AT4G02290	18
AT1G70710	15
AT4G38990	6
AT1G02800	3
AT1G23210	2
AT4G39000	1
AT4G09720	61
AT5G03430	40
AT5G05170	44
AT5G22880	41
AT5G24710	41
AT5G36210	43
AT5G38530	43
AT5G48810	44
AT5G52320	37
AT1G65340	6
AT5G54750	45
AT5G57330	45
AT1G03860	57
AT1G11330	24
AT1G29720	7
AT2G01210	6
AT1G16670	5
AT1G29740	4
AT1G61390	6
AT1G11350	4
AT1G61500	2
AT1G61400	2
AT1G22700	43
AT1G60780	43
AT1G61150	38
AT2G06050	41
AT2G14720	44
AT2G14740	43
AT2G47250	27
AT3G62310	26
AT3G02630	50
AT5G16240	20
AT3G03920	40
AT3G10840	42
AT3G15840	39
AT3G18060	39
AT3G27240	90
AT3G52380	42
AT3G57560	42
AT3G60245	44
AT3G60770	34
AT4G00100	33
AT4G09320	45
AT4G10450	73
AT4G21580	41
AT4G27720	26
AT1G64650	21
AT4G28220	51
AT4G34090	41
AT5G01410	95
AT5G11720	39
AT5G24650	42
AT5G45930	113
AT5G46790	42
AT5G56630	49
AT4G26270	36
AT5G57850	41
AT5G60980	42
ATMG00640	37
AT1G04510	37
AT1G11680	38
AT1G14150	39
AT1G52730	31
AT3G15610	33
AT1G62380	48
AT1G71720	40
AT1G71920	41
AT1G76850	36
AT1G21170	11
AT1G79600	43
AT2G04400	38
AT2G24020	58
AT2G27030	38
AT1G66410	38
AT3G04760	41
AT3G07720	41
AT3G10350	41
AT3G19010	40
AT3G20330	39
AT3G26570	38
AT3G27830	39
AT3G50370	38
AT3G51160	42
AT3G53020	40
AT2G36620	37
AT3G61820	45
AT4G13360	42
AT4G15530	39
AT4G16130	39
AT5G22330	43
AT5G23920	41
AT5G33370	40
AT5G46070	38
AT5G55940	42
AT5G64290	41
AT5G65010	23
AT5G10240	16
AT3G47340	1
ATCG00750	42
ATMG00070	42
AT3G26520	37
AT1G04430	47
AT1G09770	38
AT1G12310	31
AT1G62820	21
AT1G21250	41
AT1G21270	17
AT1G21210	15
AT1G21230	10
AT1G48420	40
AT1G76400	37
AT1G76680	40
AT1G76690	6
AT1G77090	43
AT1G78820	81
AT1G79230	38
AT2G22990	42
AT2G34590	37
AT1G30120	35
AT2G35410	42
AT2G45060	42
AT2G47840	42
AT2G47960	38
AT3G08510	35
AT3G11930	41
AT3G15190	42
AT3G16480	127
AT3G27820	40
AT3G43540	39
AT3G46100	35
AT3G47070	39
AT3G53560	39
AT3G54840	42
AT4G11820	40
AT4G15545	41
AT5G11150	39
AT5G16440	56
AT5G18660	42
AT5G22360	41
AT5G40870	38
AT3G27190	12
AT5G42480	37
AT5G47210	72
AT5G54960	38
AT5G61510	42
AT5G64740	39
AT2G21770	9
AT5G66510	56
AT5G67630	42
AT1G01300	41
AT1G06410	45
AT1G10290	87
AT1G15750	54
AT1G80490	36
AT1G19670	38
AT1G27130	39
AT1G27970	40
AT1G32220	35
AT1G32900	42
AT1G69250	38
AT1G70570	40
AT1G72550	38
AT2G18710	37
AT2G26900	36
AT2G27040	35
AT2G38670	39
AT2G39080	37
AT2G47910	41
AT3G10850	37
AT3G24190	37
AT3G26710	34
AT4G09040	39
AT4G13010	41
AT4G24520	38
AT4G33580	40
AT4G34240	40
AT5G13120	40
AT5G16590	43
AT5G21326	42
AT5G22740	36
AT5G03760	13
AT1G23480	7
AT4G13410	6
AT5G40370	41
AT5G45130	32
AT4G19640	32
AT5G58870	40
AT3G47060	2
AT5G64460	40
AT5G65950	38
AT1G04850	40
AT1G06190	38
AT1G06400	50
AT1G11430	38
AT1G14000	36
AT1G14410	45
AT1G21080	37
AT1G72710	26
AT4G26100	29
AT5G57015	10
AT2G01690	37
AT2G25830	40
AT2G26780	39
AT2G37400	38
AT2G38770	37
AT2G41090	36
AT3G20320	39
AT3G20790	37
AT3G23920	39
AT3G55620	39
AT3G61540	36
AT4G00630	65
AT4G10060	34
AT4G24330	39
AT5G04440	38
AT5G08640	40
AT5G11330	37
AT5G41520	37
AT5G49760	31
AT1G03310	37
AT1G15340	35
AT1G19870	38
AT1G21350	32
AT1G45474	35
AT1G47420	40
AT1G48620	35
AT1G62640	37
AT2G02390	33
AT2G18990	31
AT3G25580	30
AT2G20920	40
AT2G24050	34
AT2G24180	38
AT2G25280	36
AT2G29560	36
AT2G31750	38
AT2G33255	34
AT2G33530	37
AT2G36850	35
AT2G13680	3
AT3G59100	1
AT2G40600	35
AT2G41220	72
AT2G43590	37
AT2G44650	38
AT2G47060	24
AT3G17410	26
AT1G48210	20
AT3G62220	19
AT3G06980	36
AT3G17810	36
AT3G18390	40
AT3G24420	38
AT3G26720	38
AT3G53700	37
AT3G55220	34
AT4G12720	40
AT4G17830	37
AT4G28440	37
AT4G28780	37
AT5G18430	13
AT4G29590	35
AT4G31340	33
AT4G32410	41
AT4G39090	43
AT4G39690	34
AT5G16840	37
AT5G21430	39
AT5G22620	38
AT5G28050	40
AT5G36890	36
AT5G41970	36
AT5G45280	71
AT5G47840	39
AT5G49810	35
AT5G50250	34
ATCG00140	37
AT1G03600	39
AT1G03680	38
AT1G09020	35
AT1G11660	35
AT1G12250	38
AT1G17050	43
AT1G18440	39
AT1G35620	31
AT1G50380	36
AT1G59900	42
AT1G61790	38
AT1G62560	36
AT1G72970	27
AT5G51950	10
AT1G75350	39
AT2G21960	38
AT2G22480	41
AT2G38280	36
AT2G43180	38
AT2G47970	32
AT3G04600	35
AT3G05970	41
AT3G08010	37
AT3G09680	33
AT3G10380	31
AT3G10410	36
AT3G13490	37
AT3G17940	34
AT3G25800	93
AT3G28940	37
AT3G49910	30
AT5G67510	4
AT4G02610	34
AT4G03430	35
AT4G04040	60
AT4G16340	36
AT4G24680	37
AT4G26500	32
AT4G32285	24
AT2G25430	21
AT4G33220	38
AT4G33360	38
AT4G34120	35
AT4G37925	38
AT4G38600	35
AT4G39730	42
AT5G05780	38
AT5G07020	39
AT5G35430	38
AT5G38520	36
AT5G42150	31
AT5G46420	35
AT5G46630	35
AT5G48960	38
AT5G49020	38
AT5G51100	31
ATCG00740	32
AT4G26670	39
AT1G16240	32
AT1G17890	45
AT1G33811	34
AT1G47710	37
AT1G73180	36
AT1G78830	76
AT1G79530	35
AT1G16300	12
AT2G17980	35
AT2G18740	38
AT2G21580	24
AT4G39200	33
AT4G34555	11
AT2G22250	38
AT2G43560	36
AT2G46910	34
AT3G09740	35
AT3G10570	36
AT3G13060	36
AT3G19980	31
AT1G50370	26
AT3G20810	35
AT3G23700	35
AT3G47860	35
AT3G48690	35
AT3G57890	36
AT3G60600	36
AT3G61140	35
AT4G15490	35
AT4G23620	34
AT4G26110	45
AT4G27000	35
AT4G31310	34
AT4G31880	36
AT4G38710	35
AT5G17380	33
AT5G40950	36
AT5G51430	35
AT5G58110	32
AT5G65270	47
AT5G65750	61
AT1G20340	38
AT1G01820	41
AT1G01910	37
AT1G03090	35
AT1G20220	36
AT1G27680	46
AT1G44790	34
AT1G69200	35
AT1G71880	35
AT1G71890	10
AT1G74970	37
AT1G78010	34
AT1G78920	34
AT1G80050	42
AT2G01470	36
AT2G24060	43
AT2G24580	31
AT2G30150	31
AT2G35800	35
AT2G37690	23
AT2G05140	7
AT3G01060	34
AT3G17020	35
AT3G53180	33
AT4G02620	33
AT4G10840	32
AT4G17040	36
AT4G26510	41
AT4G26840	26
AT5G55160	22
AT4G32470	37
AT4G32720	31
AT4G33670	31
AT5G06140	35
AT5G08100	37
AT5G11950	34
AT5G12040	37
AT5G13520	35
AT5G17230	35
AT5G18230	35
AT5G19690	36
AT5G24780	79
AT5G25460	80
AT5G28740	32
AT5G56740	35
AT5G66470	32
ATCG00840	33
AT1G08470	35
AT1G13270	34
AT1G22710	36
AT1G23820	53
AT1G31180	95
AT1G32050	35
AT1G36390	26
AT1G43690	32
AT1G48610	34
AT1G49380	35
AT1G50575	30
AT1G51570	32
AT3G57880	9
AT1G52340	34
AT1G54500	35
AT1G55020	33
AT1G55890	34
AT1G75330	34
AT1G76140	33
AT2G19520	32
AT2G25080	38
AT2G27820	24
AT5G22630	13
AT1G08250	11
AT2G36390	37
AT2G37790	36
AT2G42220	35
AT2G45540	30
AT2G46170	25
AT3G61560	10
AT3G01510	33
AT3G03630	33
AT3G09580	32
AT2G31400	3
AT3G13180	36
AT3G13460	43
AT3G22320	32
AT3G27300	37
AT3G27530	30
AT3G47800	35
AT3G50670	33
AT3G53990	28
AT3G56130	32
AT3G59770	32
AT4G01995	33
AT4G02530	34
AT4G12320	39
AT4G15510	33
AT4G15940	34
AT4G20960	31
AT4G25550	34
AT4G26870	40
AT4G28030	35
AT4G29670	35
AT4G35360	35
AT4G36910	32
AT4G37200	36
AT4G39040	33
AT5G05730	34
AT5G14250	32
AT5G20140	35
AT5G23900	55
AT5G35590	70
AT5G51070	34
AT5G54160	35
AT5G57490	34
AT5G65770	29
ATCG01090	32
AT1G08490	34
AT1G13280	35
AT1G20510	32
AT1G20575	32
AT1G20630	148
AT1G31860	34
AT1G66530	50
AT1G72160	29
AT1G76550	84
AT1G77670	30
AT1G78680	35
AT1G79750	46
AT1G80360	31
AT2G05170	28
AT2G17420	42
AT2G39020	32
AT2G39030	10
AT2G43630	33
AT2G45140	33
AT2G45820	31
AT3G01680	30
AT3G04920	51
AT3G09050	32
AT3G18000	62
AT3G54540	29
AT3G55260	37
AT3G58750	55
AT4G24220	32
AT4G25840	44
AT4G33500	29
AT4G37330	32
AT5G04130	28
AT3G10270	24
AT5G07340	61
AT5G08380	32
AT5G16880	31
AT5G23040	34
AT5G28060	51
AT5G39510	35
AT5G39590	35
AT5G42770	34
AT5G45620	47
AT5G49720	36
AT3G43860	2
AT5G52040	30
AT5G55990	25
AT4G26570	22
AT4G26560	4
AT5G58310	33
AT5G59160	24
AT2G39840	14
AT2G29400	16
AT5G66550	34
ATCG00790	29
AT1G05520	35
AT1G07440	31
AT1G12520	34
AT1G12770	29
AT1G14650	34
AT1G14640	5
AT1G26460	28
AT1G29250	30
AT2G34160	6
AT1G32160	30
AT1G32470	57
AT1G55150	39
AT2G04160	31
AT2G07707	31
AT2G17390	45
AT2G19760	33
AT2G25970	32
AT2G26930	31
AT2G29080	30
AT1G07510	13
AT2G33330	34
AT2G39010	30
AT2G43945	62
AT3G01340	34
AT3G02880	39
AT3G07680	32
AT3G13235	34
AT3G17880	30
AT3G48990	34
AT3G53520	47
AT3G60370	34
AT4G05160	31
AT4G08870	39
AT4G12290	31
AT4G19840	31
AT4G21710	32
AT4G24810	27
AT4G32180	28
AT4G38680	32
AT4G39520	34
AT5G02160	31
AT5G08060	33
AT5G12860	30
AT5G13710	32
AT5G16510	33
AT5G44400	33
AT5G44520	29
AT5G55660	28
AT5G59420	42
AT1G13930	32
AT1G26160	32
AT1G31850	52
AT1G43710	31
AT1G51760	32
AT1G64550	29
AT2G01750	18
AT1G68060	19
AT1G24764	18
AT1G14840	19
AT2G02740	35
AT2G21280	33
AT2G26730	28
AT2G26890	29
AT2G37020	30
AT2G40290	32
AT2G43460	25
AT3G14100	46
AT1G54080	28
AT3G16910	33
AT3G19720	30
AT3G28860	28
AT3G43800	29
AT3G45190	30
AT3G53580	32
AT3G54960	31
AT3G59020	35
AT3G59990	31
AT4G01100	33
AT4G01810	31
AT4G04720	41
AT4G04740	6
AT4G11260	34
AT4G13720	30
AT4G18240	24
AT4G27640	30
AT4G27800	30
AT4G30210	30
AT4G30440	39
AT5G01220	30
AT5G01920	30
AT5G11040	32
AT5G16300	30
AT5G22580	30
AT5G23300	28
AT5G27560	31
AT5G42765	31
AT5G52970	31
AT5G53490	30
AT5G58270	30
AT5G63810	30
ATCG01120	28
AT1G08380	28
AT1G06130	31
AT1G21670	29
AT1G49430	28
AT1G55090	27
AT1G55450	24
AT1G80030	29
AT2G13540	27
AT2G17120	26
AT2G20060	31
AT2G26990	34
AT2G41950	28
AT2G44760	31
AT3G03600	29
AT3G04480	29
AT3G04650	30
AT3G05625	28
AT3G11070	32
AT3G13160	31
AT3G19710	29
AT3G28270	29
AT3G52200	28
AT3G55330	30
AT3G56070	30
AT3G60440	28
AT3G61220	37
AT4G12420	28
AT4G17260	31
AT4G19120	50
AT5G02890	31
AT5G07870	21
AT5G07860	21
AT5G13560	27
AT5G14060	30
AT3G02020	14
AT5G14800	27
AT5G17710	30
AT5G39830	28
AT5G40810	78
AT5G48480	32
AT5G53350	29
AT1G33360	8
AT5G58090	28
AT5G59440	30
AT5G63060	30
AT1G10200	27
AT1G32400	27
AT1G34000	30
AT1G36280	62
AT1G51680	32
AT1G53580	26
AT1G60070	35
AT1G72930	25
AT1G27170	3
AT1G72860	3
AT1G75950	43
AT1G79850	28
AT2G01490	28
AT2G07360	30
AT2G14560	30
AT2G25310	25
AT4G32130	20
AT2G27720	39
AT2G35820	31
AT2G37170	39
AT2G37180	11
AT2G37410	29
AT2G37550	37
AT2G38740	30
AT2G39670	29
AT2G43790	27
AT3G01440	27
AT3G03990	26
AT3G06400	31
AT5G18620	7
AT3G10050	28
AT3G10260	30
AT3G15180	31
AT3G22330	27
AT3G22310	8
AT3G28500	30
AT3G44620	30
AT3G50440	30
AT3G57280	30
AT4G00360	28
AT1G01600	12
AT4G03110	30
AT4G09520	24
AT3G30841	14
AT4G11010	27
AT4G23895	7
AT4G15560	26
AT3G21500	12
AT4G16060	28
AT4G17720	24
AT5G46870	13
AT4G17870	32
AT4G25900	29
AT4G26690	27
AT4G31780	25
AT4G32400	29
AT4G34260	30
AT5G03350	29
AT5G03540	30
AT5G04710	28
AT5G11680	30
AT5G21060	28
AT5G23050	26
AT5G28020	31
AT5G47190	39
AT5G48020	30
AT5G53070	26
AT5G53540	29
AT4G27680	20
AT5G54180	29
AT5G58030	30
AT5G58260	29
AT5G58640	28
AT5G64380	24
ATCG00580	29
AT1G01470	28
AT1G02305	30
AT1G06900	27
AT1G16460	29
AT1G16920	70
AT1G18800	21
AT1G74560	16
AT1G20440	39
AT1G21600	23
AT1G24180	37
AT1G33170	32
AT1G35340	25
AT1G59990	28
AT1G60770	26
AT2G21410	48
AT2G29420	29
AT2G32520	27
AT2G39930	25
AT2G43130	29
AT2G31680	9
AT3G03270	27
AT3G04340	27
AT3G11730	38
AT3G20630	27
AT3G21110	28
AT3G43520	29
AT3G47450	25
AT3G51980	27
AT3G59820	33
AT4G13200	29
AT4G14430	28
AT4G18370	27
AT4G30020	26
AT2G19170	5
AT4G30620	45
AT4G32840	45
AT4G37270	27
AT4G39540	29
AT5G03160	29
AT5G05590	18
AT1G29410	9
AT5G12140	28
AT5G16730	24
AT5G23310	29
AT5G36160	25
AT5G37475	29
AT5G46750	40
AT5G47040	24
AT5G52840	27
AT5G54440	28
AT5G65760	30
AT1G06530	25
AT1G07990	26
AT1G19740	35
AT1G22610	25
AT1G28290	28
AT1G35420	26
AT1G35580	41
AT1G44820	26
AT1G50450	29
AT1G55210	30
AT1G61730	27
AT1G69840	28
AT1G70310	46
AT1G74090	34
AT1G77122	29
AT2G01320	26
AT2G03640	24
AT2G04350	37
AT2G21470	26
AT2G21530	24
AT2G26590	29
AT2G27290	26
AT2G28790	28
AT2G31890	27
AT2G32080	28
AT2G35370	52
AT2G37240	25
AT2G42710	27
AT3G01540	26
AT3G06480	11
AT5G14610	16
AT3G01980	25
AT3G08680	27
AT3G10230	22
AT3G10520	26
AT3G10940	26
AT3G11170	30
AT3G12080	28
AT3G14620	27
AT3G25150	26
AT4G09730	25
AT4G16800	25
AT4G16950	27
AT4G16890	11
AT4G16960	2
AT4G24090	28
AT4G24490	26
AT5G04810	23
AT5G11770	25
AT5G13160	12
AT2G07180	9
AT2G05940	16
AT1G69790	9
AT1G61590	3
AT5G18610	2
AT1G14370	3
AT1G26970	2
AT1G07570	2
AT1G76370	2
AT5G14910	28
AT5G16760	26
AT5G22650	26
AT5G39530	28
AT5G47770	31
AT5G49830	25
AT5G57800	27
AT5G64300	28
ATCG01240	27
AT1G08530	25
AT1G10950	27
AT1G14620	26
AT1G17720	27
AT1G20810	26
AT1G23900	29
AT1G26110	27
AT1G31190	26
AT1G33040	26
AT1G48320	26
AT1G49340	24
AT1G49480	24
AT3G18990	7
AT1G51100	24
AT1G54220	54
AT1G76405	27
AT1G78915	26
AT1G79500	54
AT2G03550	25
AT2G26140	25
AT2G26740	26
AT4G15955	4
AT2G30695	26
AT2G34510	33
AT2G36060	30
AT2G37230	26
AT2G38170	28
AT2G38540	25
AT2G39970	26
AT2G44530	32
AT2G47710	22
AT3G02540	26
AT3G02730	28
AT3G10420	24
AT3G10650	24
AT3G16990	25
AT3G17840	26
AT3G20100	25
AT3G20120	9
AT2G27010	2
AT3G21865	27
AT3G46220	23
AT3G49470	29
AT3G51310	19
AT3G54440	23
AT3G56630	24
AT1G34540	15
AT3G61070	31
AT3G62010	22
AT4G24930	22
AT4G35800	26
AT4G36530	25
AT4G39710	26
AT5G04830	27
AT5G04885	22
AT5G11710	25
AT5G42220	27
AT5G46570	26
AT5G53620	26
AT5G54430	26
AT5G55480	26
AT5G56360	24
AT5G58440	29
AT5G60360	32
AT5G62440	28
AT5G64570	25
AT5G67150	25
ATCG00420	27
ATCG00660	23
AT4G25210	25
AT1G02880	27
AT1G05560	26
AT1G07140	31
AT1G09760	25
AT1G15930	32
AT1G21440	34
AT1G29530	23
AT1G31440	26
AT1G31812	24
AT1G33600	33
AT1G37130	24
AT1G52000	26
AT1G52780	24
AT1G57750	23
AT1G67360	26
AT1G70670	22
AT1G71820	26
AT1G74100	32
AT1G74210	26
AT1G79990	43
AT2G02500	24
AT2G03390	27
AT2G22795	23
AT2G22970	22
AT2G34640	26
AT2G43980	23
AT3G07390	26
AT3G21400	23
AT3G24200	26
AT3G26200	29
AT3G27080	25
AT3G50950	23
AT3G51420	21
AT3G51430	10
AT3G56110	26
AT3G57330	29
AT3G61260	26
AT4G03200	23
AT4G08320	27
AT4G10120	23
AT4G13510	25
AT4G17890	38
AT4G18040	20
AT4G26630	22
AT4G26860	26
AT4G33400	25
AT4G36760	24
AT4G39640	26
AT5G13690	25
AT5G14030	26
AT5G15910	26
AT5G17790	23
AT5G18110	25
AT5G27120	48
AT5G39730	23
AT5G40490	24
AT5G43430	25
AT5G43960	26
AT5G44130	30
AT5G44720	27
AT5G47870	24
AT5G47880	37
AT5G52240	32
AT5G56290	24
AT5G57120	23
AT5G58220	20
AT5G58710	27
AT5G59730	24
AT5G65810	28
AT2G21160	24
AT1G03230	38
AT1G05500	23
AT1G07360	25
AT1G23440	26
AT1G29700	23
AT1G30690	25
AT1G36310	25
AT1G48920	23
AT1G49040	22
AT1G67140	20
AT1G72880	26
AT1G74640	26
AT1G76020	25
AT1G80270	24
AT2G03510	24
AT2G05120	22
AT2G14120	39
AT2G14260	20
AT2G14750	25
AT2G18250	26
AT2G21860	25
AT2G23610	25
AT2G30050	28
AT2G32230	26
AT2G32500	25
AT2G32600	20
AT2G33845	26
AT2G35630	24
AT2G43620	22
AT3G01520	27
AT3G02110	21
AT3G08920	25
AT3G09810	36
AT3G10370	24
AT3G12760	23
AT3G19960	22
AT3G23750	25
AT3G27430	22
AT5G40580	12
AT3G27960	20
AT3G29200	20
AT3G52430	21
AT4G01130	24
AT4G02570	24
AT4G05020	30
AT4G08520	25
AT4G15550	27
AT4G21860	22
AT4G31140	24
AT4G34640	22
AT5G05620	24
AT5G06870	23
AT5G16280	24
AT5G25265	26
AT5G28850	24
AT5G32470	23
AT5G38290	26
AT5G49510	26
AT5G51660	22
AT5G52580	23
AT5G54900	26
AT5G59610	24
AT5G62350	26
AT5G62840	26
AT5G65460	28
AT5G65780	30
ATMG01120	24
AT1G01710	24
AT1G02140	24
AT1G06570	22
AT1G13980	25
AT1G18590	32
AT1G18660	23
AT1G18700	20
AT1G19580	32
AT1G22430	24
AT1G26090	20
AT1G30760	28
AT1G47200	21
AT5G43070	9
AT1G48350	22
AT1G49600	30
AT1G65540	27
AT1G77930	23
AT2G16890	23
AT2G21370	24
AT2G22360	25
AT2G25840	24
AT2G25950	23
AT2G26670	20
AT2G33220	24
AT1G04630	21
AT2G36900	24
AT5G50440	8
AT2G37860	19
AT5G22790	4
AT2G38700	27
AT2G40690	25
AT2G40730	22
AT2G43100	45
AT3G01180	24
AT3G03340	19
AT5G17440	11
AT3G04230	30
AT3G04290	22
AT3G09500	25
AT3G55170	20
AT3G18680	25
AT3G22950	21
AT3G27750	25
AT3G45850	22
AT2G28620	1
AT2G36200	2
AT3G50500	22
AT1G60940	16
AT2G23030	5
AT4G33950	14
AT5G66880	14
AT3G54300	24
AT3G54760	19
AT3G58680	16
AT2G42680	15
AT3G60830	22
AT3G66654	23
AT3G66658	20
AT4G08920	20
AT4G10000	19
AT4G13730	22
AT4G16450	25
AT4G22310	23
AT4G05590	7
AT4G22750	25
AT4G29810	29
AT4G32640	29
AT4G39990	33
AT3G12160	16
AT5G04230	40
AT5G04420	23
AT5G04990	23
AT5G05670	27
AT5G13770	20
AT5G18420	24
AT5G24420	20
AT5G42190	38
AT5G42570	25
AT5G47320	22
AT5G48790	24
AT5G49555	21
AT5G50370	26
AT5G51220	23
AT5G51280	22
AT4G33370	4
AT5G55130	21
AT5G56260	24
AT5G58070	23
AT5G58230	21
AT5G60540	22
AT5G63910	22
AT3G44100	22
ATCG00560	24
AT1G12780	28
AT1G14980	22
AT1G20760	22
AT1G22530	24
AT1G29790	23
AT1G34130	20
AT1G45201	19
AT1G47550	20
AT1G50510	23
AT1G50920	21
AT1G53000	20
AT1G53120	20
AT1G56700	25
AT1G58080	33
AT1G64680	22
AT1G67230	22
AT1G67550	21
AT1G67560	23
AT1G69340	23
AT1G71750	22
AT1G78580	21
AT1G79940	27
AT2G18110	48
AT2G20260	42
AT2G20280	21
AT2G20690	18
AT2G22450	22
AT2G33450	22
AT2G34680	22
AT2G35010	24
AT2G38360	23
AT2G43760	16
AT2G45240	22
AT3G02420	21
AT3G03320	22
AT3G04520	23
AT3G06200	19
AT3G10220	23
AT3G11330	21
AT3G12010	23
AT3G12930	21
AT3G13330	22
AT3G16100	69
AT3G16270	21
AT3G19420	22
AT3G19900	20
AT3G23570	24
AT3G26560	20
AT3G52610	23
AT3G53260	69
AT3G56430	16
AT2G40800	12
AT3G59040	24
AT4G00740	22
AT4G18970	20
AT4G19006	37
AT4G27960	22
AT4G29900	23
AT4G30690	35
AT4G32605	24
AT4G35220	20
AT4G37640	27
AT2G22950	6
AT5G02250	16
AT5G03040	23
AT5G03740	21
AT5G05520	23
AT5G06110	26
AT5G06160	23
AT5G06220	23
AT5G06460	34
AT5G08160	20
AT5G09820	24
AT5G10010	19
AT5G13780	19
AT5G20980	100
AT5G22020	23
AT5G23630	19
AT5G42130	23
AT5G53860	21
AT5G58800	21
AT5G60960	22
AT5G62930	22
AT5G63190	25
AT5G64840	21
AT5G66860	23
ATMG00090	22
ATCG00640	24
AT1G06460	22
AT1G09150	20
AT1G11720	20
AT1G14570	19
AT1G15950	22
AT1G26550	21
AT1G31410	21
AT1G33810	19
AT1G44446	22
AT1G45145	20
AT1G49820	21
AT1G51630	34
AT1G62480	20
AT1G63290	21
AT1G64950	20
AT1G64940	14
AT1G65230	21
AT1G65270	21
AT1G65650	20
AT1G69620	17
AT1G26880	12
AT1G71260	19
AT1G72680	23
AT1G72810	36
AT1G79350	18
AT1G79590	21
AT2G04280	24
AT4G12700	3
AT2G15860	23
AT2G18940	18
AT2G20330	19
AT2G23420	32
AT2G25870	22
AT2G31660	24
AT2G32060	29
AT2G35500	22
AT2G36870	22
AT2G37970	23
AT2G38750	21
AT2G39140	18
AT2G41560	23
AT2G42800	22
AT2G43360	21
AT2G46580	22
AT3G01370	22
AT3G06430	17
AT3G13290	37
AT3G15090	21
AT3G15690	21
AT3G16290	17
AT3G20410	35
AT3G50000	24
AT5G67380	23
AT3G51460	19
AT3G56310	22
AT3G57030	22
AT4G01610	22
AT4G03520	22
AT4G11960	32
AT4G14440	20
AT4G15410	22
AT4G17270	17
AT5G47540	13
AT4G19170	23
AT4G26620	18
AT4G28250	22
AT4G29260	18
AT4G31850	19
AT4G32940	22
AT4G33625	18
AT4G34960	23
AT5G10300	21
AT5G10770	21
AT5G13640	21
AT5G14950	21
AT5G22640	21
AT5G25760	22
AT5G35180	21
AT5G37300	16
AT2G38995	8
AT5G38470	20
AT5G54600	20
AT5G60920	20
AT5G64370	22
AT5G65700	13
AT3G49670	13
AT5G66055	20
AT5G67220	21
AT5G67385	19
AT1G03870	27
AT1G04710	32
AT1G07370	21
AT1G13020	28
AT1G13730	14
AT1G18170	20
AT1G31817	21
AT1G33330	20
AT1G44835	19
AT1G44910	22
AT1G50020	21
AT1G50670	20
AT1G52220	19
AT1G59700	22
AT1G60550	21
AT1G64740	242
AT1G64970	21
AT1G65590	22
AT1G66260	17
AT1G74070	19
AT1G75660	19
AT1G79790	18
AT2G15430	21
AT2G20900	19
AT2G29340	24
AT2G33410	20
AT2G33730	21
AT2G35450	21
AT2G38020	19
AT2G44920	22
AT2G45330	19
AT3G06483	20
AT3G07480	20
AT3G14350	19
AT3G17900	22
AT3G23710	22
AT3G26410	16
AT3G44380	22
AT3G46510	19
AT3G49080	18
AT3G54210	22
AT3G57260	21
AT3G62110	20
AT3G62820	21
AT4G00750	22
AT4G01037	18
AT4G01290	19
AT4G02350	19
AT4G10710	19
AT4G15020	21
AT4G26230	23
AT4G29510	20
AT4G30000	21
AT1G69190	4
AT4G30810	17
AT4G32760	22
AT4G35460	31
AT4G36390	21
AT4G36690	21
AT4G38225	18
AT5G06970	19
AT5G11810	22
AT5G13720	21
AT5G15610	22
AT5G18580	17
AT5G20490	22
AT1G54560	7
AT1G08730	7
AT5G21990	18
AT5G24400	21
AT5G27970	21
AT5G37720	20
AT5G38990	15
AT5G40450	17
AT5G43900	17
AT4G28710	5
AT5G44000	20
AT5G44090	16
AT1G54450	2
AT5G47860	20
AT5G48930	20
AT5G52110	21
AT5G58490	19
AT5G61820	20
AT5G64440	19
AT5G60620	20
AT1G04190	17
AT1G08480	16
AT1G08640	19
AT1G15860	20
AT1G15880	21
AT1G18210	21
AT1G22730	18
AT1G22920	20
AT1G26230	19
AT1G28140	21
AT1G31780	16
AT1G42960	19
AT1G44920	20
AT1G50500	17
AT1G53840	20
AT1G54090	17
AT1G55160	21
AT1G70610	20
AT2G03820	21
AT2G18040	20
AT2G23600	19
AT2G24940	20
AT2G28100	19
AT2G33600	14
AT2G33590	13
AT2G35110	19
AT2G41620	19
AT2G42070	20
AT2G43770	16
AT3G02350	25
AT3G03980	24
AT3G05000	18
AT3G06730	20
AT3G07320	18
AT3G07430	12
AT4G27990	13
AT3G07810	21
AT3G10160	15
AT3G13070	17
AT1G55930	9
AT3G15110	21
AT3G15660	19
AT3G15880	27
AT3G17930	19
AT3G19620	20
AT5G09730	1
AT3G22370	19
AT5G64210	3
AT3G24350	19
AT3G27180	20
AT3G45770	19
AT3G51140	16
AT3G54360	19
AT3G54900	19
AT4G02030	20
AT4G02340	21
AT4G05400	20
AT4G19880	14
AT5G45020	10
AT4G21660	15
AT1G11520	2
AT4G21770	21
AT4G26780	18
AT4G28510	28
AT5G44140	2
AT4G28730	21
AT4G28740	19
AT4G30930	21
AT4G33050	20
AT2G26190	7
AT4G33110	19
AT4G33460	19
AT4G36400	21
AT4G36680	17
AT4G36750	19
AT4G38460	20
AT4G39850	20
AT4G39860	21
AT5G11450	20
AT5G15550	19
AT5G16140	21
AT5G20070	18
AT5G26860	20
AT5G27390	17
AT5G42850	15
AT5G43060	18
AT5G43280	20
AT5G47720	20
AT5G48370	19
AT5G48540	21
AT5G52410	17
AT5G53530	12
AT4G27690	12
AT5G53580	18
AT5G59950	18
AT5G63380	19
AT5G65730	21
AT5G66720	19
ATCG00360	18
AT3G63160	14
ATCG00150	18
AT1G54630	21
AT1G04530	17
AT1G05320	20
AT1G07450	20
AT1G07700	17
AT1G09490	19
AT1G14380	19
AT1G16870	19
AT1G19360	20
AT1G20050	20
AT1G21480	19
AT1G23130	14
AT1G24460	17
AT1G24610	18
AT1G26570	66
AT1G27430	22
AT1G28680	19
AT1G30470	19
AT1G50900	20
AT1G50940	19
AT1G51360	18
AT1G54350	15
AT1G55670	14
AT1G56580	22
AT1G59600	18
AT1G63610	19
AT1G64510	19
AT1G70940	26
AT1G74030	20
AT1G74380	19
AT1G74690	19
AT1G76300	12
AT1G20580	10
AT1G79830	15
AT2G03440	21
AT2G03680	18
AT2G03750	16
AT2G20530	29
AT2G23390	19
AT2G25910	14
AT2G26540	19
AT2G27170	18
AT2G30260	15
AT1G06960	10
AT2G34810	15
AT2G36910	21
AT2G39460	19
AT2G40060	16
AT2G43940	19
AT2G44050	15
AT2G46100	20
AT2G47800	30
AT3G01290	17
AT3G01390	17
AT3G04940	26
AT5G28030	3
AT3G05910	19
AT3G06540	18
AT3G07050	18
AT3G10060	17
AT3G11210	19
AT3G15000	17
AT3G16780	20
AT3G22060	18
AT3G22520	18
AT3G23530	18
AT3G25805	17
AT3G28760	20
AT3G29350	16
AT3G46940	24
AT3G47000	17
AT3G47810	18
AT3G51000	20
AT3G55290	17
AT3G56490	18
AT4G00230	18
AT4G00290	19
AT4G01320	17
AT4G01400	20
AT4G04320	17
AT4G04850	17
AT4G11600	19
AT4G11790	20
AT4G12600	14
AT5G20160	14
AT4G14110	18
AT4G16180	19
AT4G16210	18
AT4G30580	19
AT4G31210	18
AT4G31810	17
AT4G32320	19
AT4G34215	17
AT4G38130	19
AT5G03660	19
AT5G12410	17
AT5G12890	18
AT5G14720	19
AT5G14790	19
AT5G15270	18
AT5G18170	29
AT5G18570	18
AT5G22120	15
AT5G23575	18
AT5G24530	19
AT5G35100	19
AT5G35160	38
AT5G41770	17
AT5G42070	20
AT5G42310	17
AT5G42720	18
AT5G42890	17
AT5G47760	34
AT5G50870	19
AT5G51880	15
AT5G52440	18
AT5G52560	20
AT5G56650	17
AT5G59880	21
AT1G59910	9
AT2G34630	17
AT2G22170	23
ATCG00650	14
ATCG00710	16
AT1G01100	22
AT1G02950	15
AT1G05150	13
AT2G32450	6
AT1G12360	18
AT1G14710	16
AT1G15910	15
AT1G20225	17
AT1G28350	28
AT1G34220	18
AT1G35220	16
AT1G48110	19
AT1G48460	16
AT1G50320	18
AT1G51590	18
AT1G54490	16
AT1G55900	18
AT1G64500	17
AT1G64880	16
AT1G67930	15
AT1G67950	18
AT1G69800	18
AT1G72640	19
AT1G73940	17
AT2G03780	17
AT2G13440	15
AT2G22870	13
AT2G24765	19
AT2G28800	17
AT2G29290	25
AT2G30930	18
AT2G32720	18
AT2G32810	18
AT2G35830	32
AT2G43160	18
AT2G48020	17
AT3G02450	18
AT3G02650	16
AT3G02720	18
AT3G05180	19
AT3G07160	23
AT3G13530	16
AT3G14160	11
AT3G20970	26
AT3G21670	16
AT3G27930	16
AT3G32930	15
AT3G48670	15
AT3G48890	25
AT3G50520	15
AT3G54600	19
AT2G38860	3
AT3G56140	14
AT2G40400	8
AT3G56860	17
AT2G41060	4
AT3G57650	19
AT3G61130	15
AT4G38270	4
AT3G63260	22
AT4G11980	19
AT4G12830	17
AT4G13550	16
AT4G16510	17
AT4G17030	18
AT4G17140	9
AT4G17740	17
AT4G19490	18
AT4G24130	18
AT4G27740	17
AT4G29490	17
AT4G33700	17
AT4G34660	16
AT4G34730	17
AT4G35300	16
AT4G36940	29
AT4G37760	18
AT5G04900	17
AT5G07440	27
AT5G08590	19
AT5G63650	11
AT5G11060	17
AT4G08150	3
AT1G70510	3
AT1G23380	3
AT5G20350	18
AT5G20990	15
AT5G21930	16
AT5G24850	14
AT5G39040	17
AT5G49730	12
AT5G49740	8
AT5G49980	19
AT5G56600	18
AT5G56950	36
AT5G57040	19
AT5G62740	20
AT5G63310	16
AT3G52730	18
AT3G56290	18
AT1G17840	19
AT2G36830	13
AT5G47700	20
AT3G11200	19
AT5G57290	16
AT3G19490	16
AT1G02475	17
AT1G03110	15
AT1G07750	16
AT1G10360	14
AT1G11310	17
AT1G12470	15
AT1G17860	17
AT1G20970	16
AT1G26830	12
AT1G31160	16
AT1G43560	16
AT1G43910	14
AT1G45170	17
AT1G59840	15
AT1G61010	18
AT1G64430	17
AT1G65410	17
AT1G66680	17
AT1G68310	16
AT1G71860	18
AT1G73650	18
AT1G76450	18
AT1G79380	15
AT2G16370	13
AT4G34570	6
AT2G16640	9
AT3G16620	6
AT2G17972	17
AT2G20760	20
AT2G23070	22
AT2G25110	16
AT2G27140	16
AT2G28605	16
AT2G29690	17
AT2G38730	17
AT2G41600	16
AT2G42530	18
AT2G43235	16
AT2G44040	24
AT2G47990	16
AT3G03380	18
AT3G07300	16
AT3G08840	16
AT3G09210	18
AT3G09350	14
AT3G16200	16
AT3G16260	21
AT3G21790	20
AT3G27230	15
AT5G40830	4
AT3G45310	26
AT3G49220	15
AT3G50790	17
AT3G51550	17
AT3G52950	17
AT3G55005	19
AT3G57180	15
AT3G57240	18
AT3G59500	15
AT1G30890	14
AT3G60420	19
AT3G60740	17
AT3G60860	21
AT3G62940	15
AT4G00830	16
AT4G02500	17
AT4G10790	17
AT4G11120	18
AT4G11175	16
AT4G12300	24
AT5G44620	2
AT4G16150	16
AT4G16990	19
AT4G17770	21
AT4G23820	16
AT4G26370	15
AT4G27430	18
AT4G28360	17
AT4G29410	22
AT4G31360	16
AT4G32150	16
AT4G32915	17
AT4G33520	15
AT4G34920	17
AT4G39510	19
AT4G39820	17
AT5G01390	13
AT3G08910	12
AT5G03530	24
AT5G06530	11
AT3G52310	3
AT5G06680	18
AT5G08450	18
AT5G11580	17
AT5G12940	15
AT5G14430	21
AT5G14520	15
AT5G19320	14
AT5G19460	16
AT5G19540	16
AT5G20040	13
AT5G20660	17
AT5G21100	15
AT5G23400	17
AT5G23880	14
AT5G24840	18
AT5G25040	17
AT5G39500	12
AT5G39950	18
AT5G48180	18
AT5G49570	17
AT5G50000	20
AT4G14780	7
AT5G53310	18
AT5G57890	11
AT1G25220	12
AT5G58450	15
AT5G61670	23
AT5G61810	15
AT5G62600	16
AT5G64030	17
AT3G07950	17
AT1G54290	16
AT5G54760	15
AT4G27130	15
AT5G64350	18
AT1G01220	17
AT1G01900	15
AT1G02090	14
AT1G08220	17
AT1G08970	27
AT1G09300	16
AT1G15130	15
AT1G18260	15
AT1G20840	15
AT1G21650	9
AT1G26750	12
AT1G26940	15
AT1G27030	15
AT1G31220	17
AT1G32550	13
AT1G33410	14
AT1G36730	16
AT1G48090	9
AT1G48160	15
AT1G55140	14
AT1G61770	17
AT1G62850	17
AT1G64980	15
AT1G66130	12
AT1G66520	14
AT1G68590	20
AT1G69523	15
AT1G78150	16
AT2G01650	15
AT2G16460	15
AT2G17280	15
AT2G17510	16
AT2G18770	18
AT2G22420	17
AT2G24280	10
AT2G25730	16
AT2G27920	16
AT2G30170	17
AT2G34690	16
AT2G34970	13
AT2G35050	16
AT2G35810	29
AT2G36130	14
AT2G36230	14
AT2G39810	17
AT2G44710	13
AT2G45560	19
AT2G46140	17
AT3G01800	16
AT3G06530	13
AT3G06810	15
AT3G08960	16
AT3G17850	13
AT3G19130	18
AT3G20680	17
AT3G22590	16
AT3G25770	21
AT3G25760	9
AT3G45010	14
AT3G47430	12
AT3G47960	16
AT3G50270	17
AT3G52470	18
AT3G53280	18
AT3G53710	24
AT3G56240	15
AT4G04340	16
AT4G22120	5
AT1G11960	2
AT4G08850	13
AT4G11850	16
AT4G11840	6
AT4G12130	15
AT4G12910	14
AT4G14000	16
AT4G14300	17
AT4G17560	28
AT4G18950	17
AT4G19003	16
AT4G26000	16
AT4G26410	15
AT4G28210	17
AT4G30260	17
AT4G31120	15
AT4G31790	17
AT4G32770	16
AT4G32910	13
AT4G34180	15
AT4G34890	14
AT4G35760	17
AT4G37300	15
AT4G38350	16
AT5G01650	17
AT5G06320	16
AT5G10460	16
AT5G10730	16
AT5G11500	17
AT5G17560	16
AT5G18410	16
AT5G18480	13
AT5G24810	16
AT5G34940	16
AT5G47030	16
AT5G54800	15
AT5G55610	13
AT5G57460	16
AT5G58100	15
AT5G61240	17
AT5G63530	15
AT5G63870	16
AT5G66090	15
ATCG00520	12
AT3G46460	17
AT5G19855	16
AT3G51850	19
AT1G67830	16
AT1G61250	16
AT1G74230	17
AT2G02100	17
AT2G24090	17
AT5G59613	17
AT1G14270	15
AT1G24706	15
AT1G26170	14
AT1G26560	14
AT1G27930	14
AT1G29990	14
AT1G31970	15
AT1G42480	15
AT1G51690	18
AT1G52380	16
AT1G61870	13
AT1G67490	15
AT1G70890	14
AT1G74020	15
AT1G79080	10
AT1G79090	14
AT2G02160	12
AT2G16070	13
AT2G17790	15
AT2G19870	13
AT2G20230	19
AT2G20940	16
AT2G28520	12
AT2G30060	20
AT2G30620	11
AT2G33840	27
AT2G39780	13
AT2G44310	14
AT2G45030	14
AT1G45332	11
AT2G46820	12
AT3G03480	14
AT3G04710	15
AT3G06820	13
AT3G08640	14
AT3G08850	16
AT3G09300	28
AT3G11770	14
AT3G14150	12
AT3G14130	7
AT3G14920	15
AT3G15010	16
AT3G15410	14
AT3G17040	15
AT3G18430	15
AT3G19000	16
AT3G23640	15
AT3G25140	23
AT3G25545	16
AT3G27310	16
AT3G27570	15
AT3G28720	15
AT3G44600	15
AT3G48330	16
AT3G52850	17
AT3G55630	19
AT3G55760	15
AT3G56120	14
AT3G56750	13
AT2G41150	5
AT3G59980	15
AT3G61200	15
AT3G62240	14
AT3G62600	16
AT3G63250	15
AT4G01870	13
AT4G03190	14
AT4G03550	11
AT4G04970	6
AT4G03560	14
AT4G04330	16
AT4G04610	32
AT4G09510	23
AT1G22650	6
AT4G34860	5
AT4G19150	14
AT4G20840	14
AT4G22305	14
AT4G24780	16
AT4G25680	16
AT4G25960	12
AT4G27080	16
AT4G36020	16
AT4G36360	14
AT4G37040	13
AT4G38370	14
AT5G03455	13
AT5G07460	11
AT5G07470	11
AT5G08550	12
AT5G16390	14
AT5G19485	16
AT5G20200	16
AT5G26110	14
AT5G42820	14
AT1G27650	7
AT5G45550	14
AT5G45680	16
AT5G45950	14
AT5G47480	13
AT5G50640	19
AT5G53120	16
AT5G54110	16
AT5G54660	15
AT5G63040	13
AT5G64670	11
AT5G65250	16
AT5G67370	15
ATCG00820	15
AT5G62880	15
AT3G52050	14
AT4G36730	14
AT5G02710	14
AT2G39900	16
AT4G09350	14
AT4G20020	15
AT2G03120	14
AT1G02120	14
AT1G05180	11
AT1G10580	13
AT1G11580	14
AT1G12430	12
AT1G14510	10
AT2G02470	6
AT1G16445	13
AT1G19140	14
AT1G22740	31
AT1G27900	15
AT1G28570	12
AT1G33680	14
AT1G36050	13
AT1G54570	11
AT1G55850	13
AT1G63710	15
AT5G58860	3
AT1G64900	13
AT5G61320	1
AT1G71810	11
AT1G72340	12
AT1G73430	13
AT1G73720	11
AT1G76150	13
AT1G77060	22
AT1G77180	15
AT1G80670	15
AT1G80930	14
AT2G01600	13
AT2G01820	12
AT2G18030	15
AT2G18730	15
AT2G19080	15
AT2G19950	12
AT2G20270	15
AT2G21270	14
AT2G22475	14
AT2G23200	12
AT2G25800	13
AT2G26570	15
AT2G27900	11
AT2G29730	11
AT2G30520	10
AT2G32850	14
AT2G33430	16
AT2G35120	13
AT2G39190	11
AT2G39795	15
AT2G40380	15
AT2G41040	15
AT2G43970	15
AT2G47320	14
AT2G47850	14
AT3G07170	12
AT3G11450	15
AT3G11964	13
AT3G13560	14
AT3G16170	14
AT3G19770	10
AT3G20800	14
AT3G21140	15
AT3G21540	12
AT3G24030	14
AT3G28220	14
AT3G46010	14
AT5G59890	12
AT3G49240	12
AT3G51250	15
AT3G51895	12
AT3G53470	15
AT3G55430	14
AT3G57090	13
AT3G59840	14
AT4G00030	15
AT4G01700	15
AT4G02840	13
AT3G07590	11
AT4G05390	20
AT4G21180	14
AT4G21445	14
AT4G28480	17
AT4G28770	18
AT4G29480	9
AT4G26210	6
AT2G19680	4
AT4G29720	14
AT4G31115	14
AT4G31460	14
AT4G31750	14
AT5G10740	1
AT4G32250	12
AT4G37470	13
AT4G39230	13
AT5G02530	13
AT5G02770	13
AT5G08080	13
AT5G11420	62
AT5G23290	15
AT5G24260	14
AT5G26600	15
AT5G35680	11
AT5G39600	13
AT5G40190	8
AT5G41600	17
AT5G45510	12
AT5G46210	13
AT5G46860	15
AT5G47890	13
AT5G51200	11
AT5G51700	14
AT5G52420	15
AT5G53400	14
AT5G61760	13
AT5G64250	14
AT5G65940	17
AT5G66040	15
AT1G65820	13
AT2G32700	6
AT3G21160	17
AT5G23760	12
AT1G22270	11
AT4G36800	12
AT3G13772	12
AT1G55130	5
AT1G55980	13
AT2G39960	19
AT1G69460	14
AT1G29390	15
AT1G01540	13
AT1G09900	10
AT1G10590	13
AT1G11260	13
AT1G16020	18
AT1G17160	11
AT1G20110	12
AT1G20696	10
AT1G20693	6
AT1G30680	13
AT1G32520	10
AT1G49740	14
AT1G61570	14
AT1G64370	14
AT1G64390	9
AT1G65580	10
AT1G68760	14
AT1G72330	33
AT1G73820	10
AT1G75100	13
AT1G77710	12
AT1G78240	13
AT1G78620	13
AT1G79050	13
AT1G79570	11
AT1G16270	8
AT2G03140	9
AT2G06210	11
AT2G11890	13
AT2G16780	18
AT2G19570	13
AT2G22300	9
AT2G23670	14
AT2G26910	18
AT2G27460	10
AT2G29960	15
AT2G31040	13
AT2G31570	17
AT2G32480	21
AT2G34300	25
AT2G44490	11
AT2G46370	14
AT3G02770	12
AT5G16450	12
AT3G03100	12
AT3G03330	14
AT3G04590	13
AT3G04610	12
AT3G04830	14
AT3G04880	14
AT3G05100	13
AT3G05760	14
AT3G07630	18
AT3G13110	11
AT3G16060	12
AT3G16830	23
AT3G22380	10
AT3G22980	9
AT3G28040	10
AT3G28300	14
AT3G33530	13
AT3G52870	12
AT3G56160	14
AT3G59010	14
AT3G60180	16
AT4G08350	11
AT4G12780	11
AT4G12770	11
AT4G14100	16
AT4G14510	14
AT4G15415	14
AT4G20440	12
AT4G21800	12
AT4G23730	11
AT4G26555	13
AT4G30550	17
AT4G31770	13
AT4G31840	14
AT4G34270	12
AT4G36480	12
AT4G36945	12
AT4G37430	13
AT4G38240	14
AT4G38550	9
AT4G39150	13
AT5G02280	14
AT5G05870	13
AT5G08410	9
AT5G13530	11
AT5G14680	17
AT5G16310	13
AT5G16660	13
AT5G16810	12
AT5G23820	14
AT5G24150	9
AT5G24314	14
AT5G24770	56
AT5G46020	14
AT5G47910	11
AT5G50100	14
AT5G51545	14
AT5G51570	13
AT5G53330	14
AT5G62210	14
AT5G62270	13
ATCG00730	13
AT3G62130	13
AT5G10480	8
AT5G52100	13
AT1G32790	12
AT1G70330	13
AT3G15360	11
AT4G10970	12
AT1G03330	11
AT2G41900	14
AT5G05860	14
AT2G38610	7
AT3G24550	13
AT3G24540	8
AT1G44960	11
AT1G74880	10
AT5G14460	14
AT4G24730	12
AT2G28950	11
AT4G34290	15
AT2G39290	13
AT5G12190	12
AT5G36120	13
AT5G57170	14
AT1G67350	13
AT3G06035	13
AT2G47040	2
AT1G04110	11
AT1G07040	11
AT1G08130	12
AT1G08680	13
AT1G08830	22
AT1G13080	15
AT1G22450	11
AT1G25520	19
AT1G27390	13
AT1G27510	10
AT1G27950	11
AT1G30000	10
AT1G33980	11
AT1G43620	13
AT1G48650	10
AT2G01130	3
AT1G51390	21
AT1G52280	55
AT1G52760	13
AT1G53645	11
AT1G55540	12
AT1G61690	11
AT1G63270	12
AT1G64400	16
AT1G66070	12
AT1G66240	12
AT1G69640	13
AT1G71780	11
AT1G72750	13
AT1G73880	13
AT1G75840	14
AT4G35020	3
AT1G77140	11
AT1G79730	12
AT2G02050	11
AT2G04039	13
AT2G06990	13
AT2G14880	15
AT2G19750	12
AT2G20930	13
AT2G25060	12
AT2G27490	12
AT2G28080	13
AT2G28290	7
AT2G29530	13
AT2G30710	9
AT2G31060	11
AT2G31140	12
AT2G34620	12
AT2G34660	17
AT2G35920	13
AT2G36290	13
AT2G36680	11
AT2G37050	10
AT2G38960	12
AT2G40280	12
AT2G43210	12
AT2G47130	13
AT2G47400	13
AT3G07700	13
AT3G09560	11
AT3G11820	12
AT3G12670	13
AT3G13990	11
AT3G16190	13
AT3G16230	13
AT3G16810	13
AT3G18520	13
AT3G19240	12
AT3G20290	11
AT3G21760	12
AT3G22990	12
AT3G25070	13
AT3G27050	12
AT3G28930	13
AT3G43240	12
AT3G44860	13
AT3G48380	12
AT3G51660	13
AT3G51830	13
AT3G51870	13
AT3G52840	12
AT3G53970	13
AT3G58170	13
AT3G58180	13
AT4G01900	12
AT4G02480	22
AT4G04940	10
AT4G05090	10
AT4G11860	10
AT4G13850	13
AT4G18760	13
AT4G19830	13
AT4G20400	9
AT4G21990	42
AT4G22285	12
AT4G26760	17
AT4G26965	11
AT4G33480	11
AT4G36220	13
AT4G37210	12
AT4G37820	11
AT5G07300	11
AT5G09880	11
AT5G11900	12
AT5G12200	12
AT5G13010	13
AT5G13050	9
AT5G14540	13
AT5G16550	11
AT5G19680	12
AT5G20500	13
AT5G25070	11
AT5G38640	13
AT5G43750	13
AT5G52210	13
AT5G54310	13
AT5G58970	10
AT5G62190	11
AT5G62980	13
AT5G63120	25
AT5G64330	11
AT2G31530	10
AT3G07010	13
AT4G24380	12
AT5G06690	12
AT1G52420	6
AT3G57020	11
AT2G22910	15
AT4G37670	5
AT2G43550	10
AT1G41880	25
AT1G74270	25
AT1G51650	12
AT2G21340	10
AT3G29160	14
AT1G22200	13
AT5G26210	13
AT5G49540	13
AT5G62200	13
AT3G22425	8
AT2G41430	13
AT2G14835	11
AT2G25670	13
AT5G52540	12
AT1G01970	11
AT1G02410	11
AT1G04870	7
AT1G05140	20
AT1G07180	9
AT1G07720	9
AT2G28630	10
AT1G11790	17
AT1G14310	12
AT1G15200	10
AT1G17370	30
AT1G18150	13
AT1G19520	7
AT1G19720	8
AT1G22800	12
AT1G23080	19
AT1G24490	9
AT1G26220	12
AT1G26640	12
AT1G26670	10
AT1G28120	11
AT1G29810	12
AT1G32490	10
AT1G45230	11
AT1G48050	9
AT1G50170	11
AT1G50430	12
AT1G51160	11
AT1G52600	12
AT1G53670	12
AT1G55810	15
AT1G60200	12
AT1G60990	10
AT1G65020	12
AT1G68300	11
AT1G68650	17
AT1G77550	12
AT1G80910	18
AT2G02400	11
AT2G04690	11
AT2G04700	9
AT2G16430	12
AT2G20050	11
AT2G21060	11
AT2G24330	12
AT2G26340	12
AT2G26830	10
AT2G28390	11
AT2G28450	10
AT2G29320	15
AT2G31725	11
AT2G32260	12
AT2G34930	9
AT2G35720	9
AT2G40360	9
AT2G41760	12
AT2G42490	10
AT2G42700	11
AT2G43400	12
AT2G46110	12
AT3G01090	13
AT3G03220	12
AT3G05600	12
AT3G06300	16
AT3G06960	7
AT3G07220	10
AT3G07640	8
AT3G07660	10
AT3G08950	12
AT3G09250	11
AT3G09670	12
AT3G11660	12
AT3G12210	12
AT3G12280	12
AT3G16310	12
AT3G16630	12
AT3G17210	11
AT3G17770	11
AT3G18600	12
AT3G18790	11
AT3G20570	12
AT3G21360	10
AT3G22850	17
AT3G23660	24
AT3G23760	13
AT3G24530	9
AT3G26400	15
AT3G27020	11
AT3G28730	12
AT3G44590	12
AT3G45300	12
AT3G46560	12
AT3G47390	9
AT3G48090	11
AT3G48820	10
AT3G51610	12
AT3G52640	11
AT3G52760	10
AT3G58460	12
AT3G60450	14
AT4G00900	13
AT4G01897	8
AT4G04880	8
AT4G08810	8
AT4G09980	9
AT4G21560	7
AT4G05000	4
AT4G25280	12
AT4G27120	12
AT4G28050	11
AT4G29210	11
AT4G29270	11
AT4G30890	12
AT4G37190	12
AT4G37920	10
AT4G38760	5
AT5G03490	12
AT5G06770	9
AT5G07120	10
AT5G08180	12
AT5G09620	14
AT5G11240	10
AT5G11730	10
AT5G16010	8
AT5G18070	11
AT5G18280	12
AT5G18400	11
AT5G21160	12
AT5G26751	11
AT5G37680	11
AT5G43745	16
AT5G45650	9
AT5G47180	12
AT5G48680	12
AT5G51010	11
AT5G53370	9
AT5G57700	11
AT5G59480	10
AT5G60460	11
AT5G61060	10
AT5G63030	11
AT5G63490	15
AT5G64130	12
AT5G66200	12
AT5G66410	12
AT1G22280	12
AT1G75760	12
AT2G22310	11
AT2G38680	11
AT4G12880	6
AT5G40930	12
AT5G48470	11
AT5G67590	11
AT1G05850	11
AT1G33470	12
AT3G61080	9
AT4G34030	7
AT5G61030	10
AT1G01940	9
AT1G62660	18
AT2G36800	10
AT2G36790	8
AT4G20150	10
AT5G25060	9
AT2G34050	12
AT3G52920	15
AT5G23210	10
AT3G10620	9
AT4G02060	8
AT1G26761	11
AT4G09580	8
AT4G17790	6
AT5G22100	7
AT4G21540	9
AT1G32070	11
AT1G22750	12
AT3G10300	12
AT4G00165	12
AT5G55710	11
AT5G65410	10
AT2G44210	11
AT3G11750	11
AT1G68680	12
AT5G59320	9
AT3G52560	17
AT1G19120	12
AT1G68100	12
AT2G15290	12
AT1G01630	11
AT1G04980	11
AT1G08880	11
AT3G20670	11
AT1G51060	9
AT1G10490	12
AT1G10700	7
AT1G12140	10
AT1G13900	10
AT1G14345	11
AT1G16340	39
AT1G17210	10
AT1G18730	10
AT1G20850	11
AT1G21130	10
AT1G24300	12
AT1G26690	10
AT1G27770	11
AT1G31690	10
AT1G47900	9
AT1G48950	11
AT1G49510	11
AT1G60170	11
AT1G62330	13
AT1G62730	8
AT1G63460	9
AT1G64330	10
AT1G65220	19
AT1G68260	10
AT1G68790	9
AT1G69510	8
AT1G70190	8
AT1G71840	10
AT1G73030	8
AT1G73250	16
AT1G76090	11
AT1G78510	17
AT1G80680	8
AT2G04270	11
AT2G20490	11
AT2G20790	10
AT2G22500	10
AT2G24490	11
AT2G25170	8
AT2G26230	10
AT2G30720	10
AT2G32160	11
AT2G32900	7
AT2G32930	10
AT2G34860	11
AT2G36145	8
AT2G39260	9
AT2G39940	10
AT2G40980	11
AT2G42790	30
AT3G03570	11
AT3G05230	11
AT3G07180	7
AT3G12030	8
AT5G06660	7
AT3G12370	11
AT3G13570	9
AT3G14120	11
AT3G15680	11
AT3G20920	10
AT3G21630	10
AT3G23070	13
AT3G24160	9
AT3G25470	10
AT3G46000	12
AT3G53880	10
AT3G54010	8
AT3G54290	11
AT3G55520	9
AT3G57940	16
AT3G59650	11
AT3G61490	11
AT3G63080	10
AT4G00810	11
AT4G08900	16
AT4G09750	10
AT4G14230	13
AT4G16370	10
AT4G17190	13
AT4G20410	10
AT4G21110	11
AT4G22300	8
AT4G23640	10
AT4G23990	12
AT4G24840	8
AT4G27060	10
AT4G27450	10
AT4G29360	9
AT4G33640	11
AT4G34100	9
AT4G35470	11
AT4G36630	9
AT4G38790	15
AT5G04280	10
AT5G05100	10
AT5G06580	11
AT5G06830	9
AT5G11640	11
AT5G13680	9
AT5G14100	10
AT5G15640	10
AT5G16780	9
AT5G18820	9
AT5G19290	8
AT5G19350	10
AT5G19740	8
AT5G20060	11
AT5G23390	9
AT5G37590	9
AT5G39080	11
AT5G40170	10
AT5G46180	9
AT5G51410	10
AT5G53140	9
AT5G57860	10
AT5G59210	10
AT5G61130	9
AT5G63260	11
AT5G65470	9
AT4G24530	8
AT5G67530	10
ATCG01050	11
AT1G20370	9
AT1G30510	14
AT1G71410	10
AT5G39050	9
AT5G52190	11
AT1G04400	10
AT1G20190	11
AT1G23360	10
AT2G26210	9
AT3G09150	8
AT4G03210	10
AT4G24350	9
AT5G61840	11
AT1G27190	9
AT3G20440	9
AT5G04920	10
AT4G13050	6
AT4G32930	10
AT4G33430	11
AT5G53000	11
AT1G57620	7
AT2G35960	11
AT1G04440	12
AT5G43320	10
AT3G23340	4
AT1G22060	9
AT3G10090	11
AT1G29260	9
AT2G32070	8
AT1G80780	5
AT3G20250	9
AT3G27390	11
AT4G15950	10
AT2G21880	15
AT5G61140	7
AT1G17070	8
AT1G77120	10
AT3G11945	10
AT4G38810	8
AT3G45890	9
AT1G01160	10
AT2G03980	10
AT3G03590	9
AT3G06110	10
AT5G65685	10
AT3G06610	11
AT3G60340	11
AT4G25910	10
AT2G04360	9
AT2G38025	10
AT5G39990	8
AT5G15050	5
AT5G53470	10
AT4G27780	10
AT2G07741	7
AT1G12010	15
AT2G34585	11
AT3G55450	11
AT2G39110	5
AT5G02290	2
AT4G04960	2
AT2G46720	11
AT1G43800	8
AT3G02610	3
AT1G72170	10
AT1G02335	19
AT1G04130	10
AT1G05620	10
AT1G06210	10
AT1G06650	8
AT1G09850	8
AT1G12930	10
AT1G14820	8
AT1G15000	9
AT1G17190	9
AT1G20430	8
AT1G22510	12
AT1G24450	8
AT1G28200	9
AT1G29840	10
AT1G30910	9
AT1G31280	8
AT1G32130	6
AT1G43850	7
AT1G51510	9
AT1G53760	8
AT1G54170	8
AT1G69720	9
AT1G71270	8
AT1G73370	9
AT1G73620	12
AT1G78140	8
AT2G02040	7
AT2G17033	10
AT2G18510	9
AT2G19560	10
AT2G24440	9
AT2G25070	10
AT2G32860	10
AT2G35880	9
AT2G37080	5
AT2G38710	9
AT2G43570	10
AT2G45640	7
AT3G02900	10
AT3G04080	9
AT3G05090	8
AT3G06670	8
AT3G12130	10
AT3G16220	9
AT3G18270	9
AT3G19870	9
AT3G24570	10
AT3G26420	10
AT3G26630	6
AT3G27110	9
AT3G28200	10
AT3G46630	10
AT3G48710	10
AT3G49100	9
AT3G49360	9
AT3G51050	8
AT3G54170	7
AT3G55070	10
AT3G56900	9
AT3G61770	9
AT4G00710	19
AT4G02790	10
AT4G10030	9
AT4G10300	9
AT4G10750	10
AT4G12980	9
AT4G15450	8
AT4G16500	10
AT4G16830	20
AT4G18060	9
AT4G18520	8
AT4G18930	10
AT4G20760	8
AT4G20780	5
AT4G23570	13
AT4G27040	8
AT4G27320	12
AT4G27760	9
AT4G28980	9
AT4G31430	8
AT4G31930	9
AT4G32900	9
AT4G34430	8
AT4G37800	12
AT4G39740	9
AT4G39940	13
AT5G10870	7
AT5G11280	10
AT5G11340	9
AT5G11480	10
AT5G11760	9
AT5G12240	9
AT5G16370	8
AT5G20360	8
AT5G20935	9
AT5G22480	9
AT5G24520	9
AT5G26880	9
AT5G39790	8
AT5G40340	9
AT5G40390	10
AT5G43850	9
AT5G44200	10
AT5G45940	7
AT5G50210	10
AT5G54100	14
AT5G55210	10
AT5G56590	9
AT5G61020	18
AT5G63100	10
AT1G21065	10
AT1G27530	10
AT2G42010	10
AT2G47580	9
AT3G51100	7
AT3G52230	10
AT3G55480	9
AT3G56910	9
AT4G10760	8
AT4G25290	7
AT5G05470	10
AT5G41340	9
AT5G61900	7
AT2G22570	9
AT2G25450	8
AT3G05280	5
AT5G27490	4
AT3G19400	9
AT3G19800	8
AT5G02610	14
AT5G46700	10
AT5G59310	9
AT1G31500	7
AT1G49650	8
AT1G73090	9
AT2G42770	10
AT3G47590	12
AT1G68720	7
AT3G02750	7
AT3G28180	11
AT4G31590	5
AT1G77540	9
AT4G14455	10
AT4G29430	5
AT2G19720	4
AT1G49660	9
AT3G16850	9
AT1G08780	9
AT1G79000	7
AT4G01660	6
AT5G45420	7
AT3G18410	9
AT4G14910	9
AT5G59750	12
AT1G75460	16
AT2G20020	7
AT2G01755	8
AT1G63160	8
AT5G39210	9
AT3G04720	9
AT4G26480	8
AT2G17800	7
AT4G35950	5
AT3G55770	8
AT3G51730	9
AT1G58230	4
AT5G61500	9
AT1G63970	7
AT5G08580	5
AT3G02830	8
AT2G29700	9
AT5G65260	12
AT5G15160	8
AT5G39860	4
ATMG00060	7
AT5G38980	9
AT1G22850	10
AT1G60660	10
AT2G05620	10
AT3G02220	10
AT4G01410	10
AT4G25870	10
AT4G33910	10
AT5G19980	10
ATCG00330	10
AT3G11780	9
AT3G58470	10
AT3G01590	10
AT4G02150	13
AT2G17700	6
AT4G38470	4
AT5G36950	9
AT5G64200	10
AT5G28750	9
AT3G60810	5
AT4G25050	9
AT1G64040	14
AT3G05580	4
AT1G73660	8
AT3G62810	8
AT5G62720	9
AT3G18165	8
AT5G26760	5
AT1G07950	9
AT1G01370	9
AT1G03140	7
AT1G05090	9
AT1G07010	9
AT1G08190	9
AT1G09330	9
AT1G10450	7
AT1G13750	9
AT1G16790	8
AT1G17360	9
AT1G19690	9
AT1G21640	8
AT1G21880	8
AT1G77630	4
AT1G23170	12
AT1G24040	6
AT1G24340	7
AT1G25420	9
AT1G28600	8
AT1G29690	6
AT1G34570	9
AT1G34750	9
AT1G44900	8
AT1G45233	10
AT1G56560	9
AT1G66250	8
AT2G01630	3
AT1G71710	9
AT1G72230	9
AT1G72410	7
AT1G75210	9
AT1G76040	9
AT1G78880	7
AT1G16860	6
AT1G79720	7
AT1G80750	9
AT2G16485	7
AT2G17380	9
AT2G17870	9
AT2G18330	8
AT2G29720	18
AT2G30920	7
AT2G31740	9
AT2G34790	11
AT2G35690	14
AT2G45630	8
AT2G46930	7
AT3G01640	9
AT3G02060	8
AT3G02570	8
AT3G02740	9
AT3G03560	9
AT3G03890	8
AT3G04890	9
AT3G05680	5
AT3G06930	8
AT3G08550	8
AT3G09970	9
AT3G15850	6
AT3G16760	9
AT3G18480	8
AT3G22150	7
AT3G23830	9
AT3G24040	8
AT3G25220	20
AT3G45640	13
AT3G47650	9
AT3G50360	9
AT3G51670	8
AT3G54670	9
AT3G55920	9
AT3G58560	9
AT4G00860	9
AT4G04920	6
AT4G08790	9
AT4G14240	12
AT4G16190	12
AT4G16770	8
AT4G22720	7
AT4G24290	8
AT4G25270	9
AT4G27490	9
AT4G30610	8
AT4G32050	9
AT4G32551	6
AT4G35490	8
AT4G36210	9
AT4G37020	9
AT4G38100	8
AT4G38440	8
AT4G39120	6
AT5G01500	8
AT5G02590	9
AT5G04870	7
AT5G07830	7
AT5G08420	8
AT5G10050	10
AT5G10780	8
AT5G14120	8
AT5G15802	9
AT5G17220	9
AT5G17670	9
AT5G19010	9
AT5G21222	10
AT5G22010	9
AT5G24020	8
AT5G25590	7
AT5G27600	12
AT5G39340	8
AT5G40480	7
AT5G49890	7
AT5G50960	7
AT5G51300	8
AT5G51830	15
AT5G58410	7
AT5G58470	9
AT5G59710	6
AT5G60210	9
AT5G63800	7
AT5G64430	13
AT5G66210	8
AT1G01140	9
AT1G10130	7
AT1G10850	9
AT1G29040	6
AT1G29850	9
AT2G01110	9
AT2G16280	20
AT2G22370	8
AT2G24390	9
AT2G40650	8
AT2G40760	6
AT3G10130	7
AT3G16050	9
AT3G27160	8
AT3G49140	9
AT4G15640	7
AT4G26700	13
AT5G50110	6
AT5G58240	8
AT5G58430	9
AT5G58770	9
AT1G42440	8
AT3G53740	7
AT5G02450	5
AT4G28660	8
AT4G38580	7
AT5G19630	9
AT5G36220	7
AT1G27752	7
AT4G02120	10
AT5G23440	7
AT5G47520	12
AT5G50320	7
AT4G17650	4
AT1G08750	8
AT1G68370	7
AT2G26800	9
AT3G15570	8
AT3G48530	8
AT3G59890	15
AT2G05310	9
AT2G27120	5
AT3G09890	9
AT4G14930	9
AT5G23070	9
AT1G27480	9
AT4G14870	8
AT5G50810	7
AT4G35570	6
AT5G60990	9
AT1G56423	9
AT2G31240	7
AT2G40765	9
AT5G63050	9
AT4G33470	6
AT5G17910	8
AT3G21820	8
AT4G17510	8
AT3G57220	8
AT5G16040	11
AT5G60590	6
AT1G32580	7
AT2G35240	5
AT3G54420	8
AT3G44150	8
AT2G32170	8
AT5G17270	7
AT3G15290	7
AT1G07830	8
AT4G11740	8
AT1G17350	8
AT1G50140	8
AT2G04880	7
AT3G15640	16
AT5G11260	9
AT3G09980	13
AT4G22220	8
AT3G05050	8
AT5G12110	27
AT1G65870	8
ATMG00285	7
AT3G05040	8
AT1G14400	9
AT1G14880	8
AT2G06925	9
AT3G01130	9
AT3G13120	9
AT3G22845	8
AT3G52720	8
AT4G27710	9
AT4G35320	9
AT5G24165	8
AT5G59460	9
AT2G20120	9
AT5G25490	9
AT2G19640	8
AT1G13560	9
AT2G23310	6
AT2G23940	9
AT1G30480	9
AT5G55670	8
AT1G05570	5
AT1G17130	9
AT5G25752	6
AT1G17620	9
AT5G27030	18
AT4G32160	1
AT5G27760	6
AT1G28960	7
AT2G41140	8
AT1G55370	8
AT1G51500	8
AT3G17300	8
AT3G07410	13
AT3G13740	9
AT5G19860	6
ATMG00160	7
AT3G13720	7
AT4G11240	10
AT2G34020	7
AT1G48440	9
AT1G54410	8
AT3G01850	9
AT3G22235	8
AT1G01390	8
AT1G03400	8
AT1G07910	7
AT1G10390	8
AT1G11360	7
AT1G12380	6
AT1G13690	8
AT1G20560	7
AT1G21380	8
AT1G26340	8
AT1G27595	6
AT1G30440	8
AT1G33780	8
AT1G48200	8
AT1G58270	6
AT1G70180	8
AT1G74520	8
AT2G03690	7
AT2G15270	6
AT2G20810	7
AT2G26280	8
AT2G26840	7
AT2G27840	6
AT2G28230	8
AT2G29650	8
AT2G35100	8
AT2G35390	15
AT2G39420	8
AT2G46020	7
AT2G47980	8
AT3G04490	7
AT3G07090	6
AT3G07460	14
AT3G15356	7
AT3G17170	5
AT3G18030	8
AT3G25680	8
AT3G27700	8
AT3G53120	8
AT3G55030	12
AT4G11640	8
AT4G26650	8
AT4G29700	8
AT4G33140	7
AT4G33740	8
AT5G03280	8
AT5G05040	8
AT5G06120	8
AT5G06260	8
AT5G06410	8
AT5G13570	8
AT5G15810	5
AT3G02320	4
AT5G18100	16
AT5G23200	7
AT5G27450	8
AT5G37480	7
AT5G38840	6
AT5G40200	6
AT5G40440	6
AT5G50580	8
AT5G58200	8
AT5G59250	8
AT5G64420	7
AT5G66930	8
AT1G10830	7
AT1G55260	4
AT1G62630	6
AT2G25355	7
AT2G27730	8
AT2G38000	7
AT3G14240	8
AT3G21215	7
AT3G52155	7
AT4G08280	7
AT4G10280	5
AT5G03370	8
AT5G48335	6
AT5G48580	19
AT5G65110	6
AT1G10522	6
AT1G17330	7
AT2G32090	8
AT3G52660	5
AT4G03240	8
AT4G22745	7
AT1G14210	5
AT1G21700	7
AT3G03090	9
AT3G10700	7
AT3G46870	6
AT3G54230	6
AT5G30495	8
AT5G45900	8
AT1G05070	7
AT1G79260	7
AT3G02600	8
AT4G00370	8
AT5G38510	7
AT5G52780	8
AT4G39420	5
AT5G45160	5
AT1G70810	7
AT2G35940	5
AT5G40160	7
AT5G43920	6
AT3G58660	8
AT5G20520	8
AT1G14010	8
AT1G20816	7
AT1G59820	6
AT1G30070	6
AT1G04910	8
AT4G14420	6
AT2G18390	5
AT3G18580	6
AT4G38150	6
AT5G06450	6
AT5G12130	8
AT5G28350	5
AT5G44410	5
AT3G48310	5
AT3G48320	5
AT4G15770	7
AT4G01080	5
AT5G04260	7
AT3G07020	5
AT4G04470	6
AT2G47210	6
AT1G33240	6
AT3G49430	4
AT5G49820	5
AT2G03430	7
AT1G51560	9
AT2G01270	5
AT2G45620	6
AT4G21470	6
AT5G09860	7
AT1G02330	5
AT3G23100	7
AT1G16210	6
AT5G65400	8
AT1G25380	7
AT2G39480	7
AT1G27980	7
AT1G52500	6
AT3G60130	7
AT3G23620	8
AT5G20600	6
AT2G46560	6
AT5G06130	13
AT5G09230	5
AT5G63640	7
AT4G14600	7
AT1G29060	6
AT1G54610	7
AT5G50860	1
AT1G21900	7
AT5G20970	7
AT1G07090	7
AT5G42920	9
AT1G59960	7
AT2G03760	7
AT4G30480	6
AT2G33740	6
AT3G02710	4
AT3G25780	13
AT2G18240	6
AT5G55300	7
AT5G54080	7
AT1G06070	8
AT1G49975	8
AT1G60600	8
AT1G73350	8
AT1G80860	8
AT2G07340	8
AT2G44290	7
AT3G22210	8
AT3G45600	8
AT4G17010	8
AT4G22330	7
AT5G03460	8
AT5G27395	8
AT5G54580	8
AT5G18800	4
AT1G69530	8
AT2G04170	7
AT5G49940	10
AT1G07080	7
AT1G15790	8
AT1G69010	8
AT1G75690	8
AT2G17720	8
AT4G04750	8
AT4G09620	7
AT5G04600	7
AT5G17190	6
AT5G20570	7
AT5G28830	8
AT2G21600	11
AT4G24940	8
AT3G09090	8
AT5G27820	6
AT5G09450	5
AT1G03930	11
AT5G56090	6
AT1G30380	7
AT1G56520	7
AT3G01920	5
AT5G14240	8
AT3G55270	7
AT1G52740	13
AT4G14950	6
AT5G38890	8
AT4G37660	5
AT4G29330	8
AT1G67120	3
AT1G53165	4
AT1G12640	6
AT1G63050	4
AT2G33250	7
AT3G23310	4
AT4G14350	3
AT4G37830	8
AT4G16265	7
AT3G26380	4
AT1G04780	5
AT1G66150	6
AT1G21660	7
AT3G29030	7
AT3G53390	5
AT5G03345	3
AT3G15820	7
AT3G01790	4
AT3G10860	5
AT3G24820	4
AT5G44450	7
AT3G42790	6
AT2G44525	8
AT3G60150	2
AT5G15530	9
AT1G28440	4
AT1G33730	5
AT1G76860	6
AT1G21190	3
AT1G31130	8
AT1G64640	8
AT1G68220	6
AT1G71730	8
AT2G20750	8
AT2G32650	8
AT2G44790	8
AT3G03070	8
AT3G07230	8
AT3G52630	8
AT4G17340	8
ATCG00440	7
AT3G27840	8
AT1G01510	7
AT1G04200	7
AT1G11820	6
AT1G15410	6
AT1G20160	7
AT1G27150	7
AT1G30820	8
AT1G58440	7
AT1G71440	7
AT1G72040	7
AT2G01290	6
AT2G32290	6
AT2G33830	7
AT2G37540	7
AT2G38110	7
AT2G47590	7
AT2G47620	7
AT3G08780	7
AT3G19990	7
AT3G22220	7
AT3G47560	7
AT5G11910	3
AT3G47630	5
AT3G51890	9
AT3G54140	5
AT4G12610	7
AT4G26070	11
AT4G27650	5
AT4G38890	7
AT4G39470	6
AT5G01400	7
AT5G10020	7
AT5G19130	7
AT5G20740	7
AT5G40610	5
AT5G48120	6
AT5G51120	6
AT5G56280	7
AT5G58590	7
AT5G61580	27
AT5G64500	6
AT1G04520	6
AT1G12350	5
AT1G23800	5
AT1G25570	4
AT1G67750	9
AT2G15570	5
AT2G25270	7
AT2G33630	4
AT3G54610	6
AT4G01940	7
AT4G25100	7
AT4G25730	7
AT4G39880	7
AT5G25150	6
AT5G38880	5
AT1G62830	3
AT2G47370	7
AT3G04470	5
AT4G29730	6
AT5G49530	6
AT1G02370	6
AT2G39270	6
AT3G20230	7
AT3G61620	6
AT3G63150	6
AT5G08170	7
AT3G15790	7
AT3G50930	5
AT4G13350	7
AT5G05210	4
AT5G63220	7
AT1G47750	6
AT1G70660	6
AT1G71310	7
AT2G36810	5
AT4G30100	6
AT4G38090	7
AT1G52030	8
AT1G56440	7
AT2G20860	7
AT2G45440	7
AT3G12650	6
AT1G49710	4
AT1G52160	10
AT2G01190	7
AT4G12790	6
AT5G50375	7
AT5G56900	7
AT1G76940	5
AT3G14180	7
AT1G23100	5
AT5G32450	7
AT5G35570	5
AT1G35470	5
AT1G72560	5
AT2G04780	4
AT3G15710	5
AT3G60210	6
AT3G60360	6
AT4G31170	10
AT3G17340	5
AT3G57530	9
AT3G17670	6
AT4G24270	4
AT3G12590	5
AT1G71480	7
AT3G19950	6
AT3G18760	7
AT1G80950	7
AT3G60590	6
AT3G19120	5
AT1G13990	5
AT2G44230	7
AT1G63780	6
AT3G17440	7
AT2G01420	5
AT5G42090	6
AT1G06510	6
AT1G36320	6
AT3G50110	7
AT4G10050	6
AT5G10940	6
AT4G35050	14
AT5G05580	11
AT5G25120	9
AT1G24800	6
AT3G03900	13
AT5G28220	7
AT5G64390	5
AT2G36300	7
AT3G09800	5
AT5G51690	3
AT5G55200	7
AT1G09070	7
AT1G47640	7
AT1G72500	7
AT2G01540	7
AT2G21790	6
AT2G23590	7
AT2G27450	5
AT2G36360	7
AT2G45070	7
AT3G04500	7
AT3G04780	7
AT3G05710	7
AT3G25110	7
AT3G62410	7
AT5G15970	7
AT5G49210	7
AT5G63550	6
AT5G67240	7
AT4G25340	7
AT3G18110	6
AT3G04000	11
AT1G18650	5
AT1G78670	7
AT1G79070	5
AT3G11220	7
AT4G13220	7
AT4G15520	6
AT4G24920	6
AT4G30010	7
AT5G48660	7
AT5G55510	6
AT5G24760	5
AT5G64090	5
AT4G03120	7
AT2G23090	7
AT1G06560	6
AT5G44800	2
AT2G31190	6
AT4G38930	6
AT2G35860	6
AT3G52390	5
AT3G49601	6
AT3G14890	6
AT4G04200	9
AT5G04550	5
AT2G17410	3
AT2G07727	7
AT5G65860	6
AT4G26310	7
AT3G58830	5
AT5G48870	6
AT3G11397	7
AT4G33060	4
AT5G44600	6
AT4G14740	6
AT5G51980	4
AT2G07696	7
AT3G15970	7
AT3G57780	7
AT5G17010	8
AT3G03420	6
AT2G31370	7
AT5G04930	5
AT1G05890	5
AT4G08470	5
AT3G15480	7
AT3G21550	7
AT4G14310	4
AT2G38050	1
AT1G75380	6
AT3G53100	7
AT3G09940	7
AT5G59870	11
AT4G30250	5
AT4G18905	4
AT5G67290	5
AT2G03150	3
AT5G04170	4
AT4G18590	6
AT5G07290	5
AT1G50620	5
AT3G09650	4
AT4G38490	6
AT4G01650	6
AT1G14910	9
AT2G39750	4
AT1G31810	5
AT1G50460	6
AT1G73885	6
AT2G37640	8
AT3G14460	7
AT3G44690	1
AT3G55080	1
AT2G43020	1
AT3G59050	3
AT5G64610	5
AT4G24670	4
AT1G78660	7
AT4G04210	7
AT4G25770	5
AT5G05610	7
AT5G27700	7
AT5G43440	7
ATCG00760	7
AT3G08636	6
AT1G01170	6
AT1G05960	6
AT1G19110	6
AT1G22840	9
AT1G56130	4
AT1G74790	6
AT1G77460	5
AT2G02790	6
AT2G07690	6
AT2G26300	6
AT2G28430	6
AT2G41410	5
AT3G14010	6
AT3G60160	5
AT4G35890	5
AT4G39400	6
AT5G02120	6
AT5G02560	6
AT5G22300	19
AT5G23580	11
AT5G35700	10
AT5G47650	6
AT5G54390	6
AT5G54870	6
AT5G55920	5
AT5G63410	5
AT1G03030	6
AT1G55000	6
AT1G71950	6
AT1G75510	6
AT1G76880	6
AT2G16920	6
AT2G19790	5
AT3G12600	5
AT3G28460	6
AT3G51780	6
AT4G02330	6
AT4G04695	4
AT4G30220	6
AT5G43970	6
AT1G69730	14
AT5G66030	6
AT2G30880	5
AT2G41100	4
AT3G15810	6
AT4G14400	6
AT5G05680	5
AT5G27430	5
AT5G49930	5
AT5G63990	6
AT1G17580	10
AT1G64760	6
AT2G47640	5
AT3G51580	6
AT1G76780	3
AT5G09680	5
AT5G22340	5
AT1G13960	6
AT1G16520	6
AT5G22460	6
AT5G61450	5
AT3G05070	6
AT4G16330	6
AT3G16530	5
AT1G70200	5
AT1G75010	5
AT4G37090	4
AT1G20920	4
AT1G50030	5
AT3G03610	4
AT3G21430	4
AT3G50280	5
AT4G01883	4
AT2G35660	14
AT4G18130	4
AT5G15020	3
AT1G33610	4
AT3G14075	6
AT1G03060	2
AT1G09200	4
AT5G03610	5
AT1G62540	5
AT1G71100	5
AT4G34910	5
AT2G44870	5
AT1G58848	4
AT5G15980	5
AT4G16690	4
AT2G37680	4
AT1G13820	4
AT3G22480	5
AT1G07310	6
AT5G46160	4
AT2G18630	6
AT3G19810	4
AT1G24190	6
AT2G38760	5
AT1G80230	14
AT4G01990	5
AT4G10570	4
AT4G10590	4
AT4G23920	9
AT3G13800	5
AT5G27840	7
AT1G17170	16
AT3G17790	6
AT3G62020	16
AT1G03280	5
AT1G52590	3
AT2G37760	6
AT1G30460	4
AT1G06060	6
AT1G18490	5
AT1G18630	6
AT1G22620	6
AT1G27300	6
AT1G28490	6
AT1G55300	6
AT1G55910	6
AT1G65060	6
AT1G66080	6
AT1G71070	6
AT2G02570	6
AT2G16900	5
AT2G35790	6
AT2G39050	4
AT2G41475	6
AT2G41500	6
AT2G46320	6
AT3G04950	6
AT3G08770	6
AT3G26085	5
AT3G28480	6
AT3G48200	6
AT3G51510	6
AT4G34150	6
AT5G15870	6
AT5G47420	6
AT5G48030	6
AT5G50840	6
AT5G56760	6
AT2G41700	4
AT3G54250	9
AT1G12700	4
AT5G19450	12
AT5G12480	9
AT1G05720	6
AT2G36885	6
AT2G36970	6
AT2G39805	6
AT2G46650	5
AT3G13410	6
AT4G25570	5
AT5G08000	6
AT5G09850	6
AT1G65290	6
AT3G18500	5
AT3G28700	6
AT2G31320	5
AT1G75190	6
AT3G52340	3
AT4G19100	6
AT1G71040	6
AT1G09160	4
AT3G55960	5
AT2G48120	4
AT1G73980	4
AT2G43820	6
AT4G17615	8
AT1G67900	5
AT3G12480	6
AT3G58640	4
AT4G27870	6
AT3G17650	4
AT3G26080	12
AT4G31080	3
AT5G51490	5
AT2G29760	3
AT1G72270	5
AT1G15940	3
AT5G15350	6
AT5G20090	6
AT4G02600	6
AT5G27720	5
AT5G20250	4
AT3G05190	9
AT1G29980	11
AT3G48590	15
AT2G15690	5
AT3G56010	4
AT3G27060	5
AT5G08330	5
AT1G55120	4
AT5G64813	5
AT1G68910	4
AT1G67080	6
AT1G56290	6
AT3G07990	5
AT4G02940	6
AT1G55550	6
AT5G15320	6
AT5G21170	6
AT3G08710	4
AT4G12340	5
AT4G33630	6
AT5G24350	3
AT1G15060	4
AT4G34480	5
AT2G26550	5
AT3G14080	6
AT1G45130	4
AT3G07880	5
AT3G10730	4
AT3G50860	5
AT5G43130	2
AT5G19050	3
AT2G01220	4
AT2G38130	5
AT3G51010	5
AT5G16750	4
AT1G55190	5
AT3G57660	5
AT5G35910	4
AT3G08600	6
AT5G66590	5
AT1G33270	6
AT4G38020	5
AT5G25900	3
AT4G34540	6
AT1G27385	6
AT3G27120	5
AT3G44530	6
AT5G61150	5
AT1G11545	5
AT1G30540	5
AT4G29380	5
AT4G38200	3
AT5G15760	6
AT2G16800	4
AT1G11400	4
AT5G16470	3
AT5G64620	2
AT5G07900	5
AT1G50710	4
AT1G12370	4
AT3G10870	4
AT3G56720	4
AT1G04600	4
AT2G44730	4
AT3G56840	4
AT1G53880	4
AT3G23370	3
AT4G15233	3
AT5G48900	8
AT2G44200	4
AT3G21300	5
AT2G38580	6
AT5G52810	5
AT5G23080	4
AT1G63260	4
AT5G11250	3
AT2G28840	1
AT4G19510	4
AT2G43800	3
AT1G05385	6
AT1G16810	6
AT1G28640	6
AT1G47960	6
AT1G65040	6
AT1G76100	5
AT2G03420	4
AT2G46000	6
AT3G03160	6
AT3G28950	5
AT3G47940	6
AT4G17960	6
AT4G32610	5
AT5G08290	6
AT5G09310	6
AT5G10810	6
AT5G19280	6
AT5G25540	6
AT5G59180	6
AT5G64280	6
AT5G65650	6
AT5G57590	5
AT1G15710	5
AT2G23370	4
AT3G17330	5
AT3G55000	5
AT4G33945	5
AT1G34760	49
AT1G79150	5
AT3G01380	5
AT4G13590	5
AT4G31420	5
AT5G25090	5
AT2G23520	5
AT2G38840	5
AT3G06040	5
AT3G12020	4
AT3G54860	5
AT3G15260	9
AT4G22140	5
AT4G24200	5
AT1G33520	5
AT1G73170	3
AT2G45600	5
AT3G18370	4
AT2G27060	5
AT3G10530	5
AT3G21240	10
AT4G03150	5
AT1G68540	4
AT1G76630	5
AT3G24315	5
AT2G04450	5
AT3G55020	5
AT3G57000	5
AT1G47290	5
AT2G40030	4
AT5G51550	5
AT1G55830	5
AT3G58530	5
AT2G32440	5
AT4G32190	5
AT3G26310	8
AT3G12640	4
AT2G46090	4
AT5G57580	4
AT5G08370	6
AT3G17365	4
AT5G20300	4
AT2G04540	5
AT3G03640	4
AT1G58360	5
AT4G18740	5
AT1G71180	4
AT3G07030	5
AT2G32040	4
AT4G28600	5
AT5G25130	8
AT5G60340	4
AT3G57420	7
AT1G13470	4
AT4G34138	7
AT1G80770	4
AT1G08720	4
AT2G40430	5
AT3G60500	4
AT4G10040	8
AT2G35260	5
AT5G23720	5
AT5G09995	4
AT4G24175	4
AT4G00330	4
AT4G35970	12
AT3G26640	4
AT3G23900	5
AT4G11160	5
AT3G60620	4
AT1G62250	5
AT1G77470	5
AT2G26100	5
AT2G26260	5
AT3G21055	5
AT3G25290	5
AT3G50480	5
AT4G02725	5
AT4G13150	5
AT4G17050	4
AT5G04910	4
AT5G41050	5
AT5G48910	5
AT5G49840	4
AT1G75560	5
AT4G38070	4
AT5G26680	5
AT1G73930	4
AT1G73530	3
AT2G23140	2
AT5G48630	4
AT5G22320	4
AT2G42230	5
AT1G64350	5
AT1G74320	5
AT2G18660	4
AT3G22660	4
AT4G18460	5
AT4G21900	5
AT4G29530	5
AT5G64816	5
AT5G11700	4
AT1G18190	4
AT5G64160	4
AT3G10360	4
AT5G60170	3
AT3G48050	4
AT3G51450	5
AT3G29230	5
AT1G75200	5
AT1G07170	3
AT3G06950	4
AT1G03000	3
AT1G65480	5
AT3G11700	5
AT4G19810	4
AT1G60950	5
AT1G07970	5
AT5G27270	3
AT1G09560	15
AT5G60730	4
AT5G16400	9
AT1G29940	5
AT5G51840	5
AT1G08300	3
AT1G01730	5
AT1G65070	4
AT1G18480	3
AT4G08310	5
AT5G35980	4
AT2G30650	7
AT4G24805	2
AT4G08950	3
AT2G43530	3
AT3G62000	5
AT5G19240	3
AT4G10180	3
AT1G78290	5
AT2G43680	5
AT3G09860	2
AT5G63880	5
AT5G63140	5
AT4G14890	5
AT5G67330	5
AT1G14340	5
AT5G42870	5
AT3G26370	3
AT2G19410	4
AT3G04820	4
AT5G49945	4
AT2G43520	5
AT3G12680	5
AT2G16440	4
AT1G03360	5
AT2G04865	2
AT3G45740	4
AT1G13190	3
AT1G01490	4
AT4G29830	2
AT3G13670	5
AT1G75500	3
AT1G31550	5
AT3G04680	5
AT4G23040	2
AT3G26580	4
AT3G13200	4
AT3G24880	4
AT5G11840	5
AT5G27290	4
AT3G46290	5
AT2G29310	9
AT5G45330	5
AT1G17440	5
AT1G54030	5
AT1G02840	4
AT2G29200	3
AT2G23560	5
AT3G13380	3
AT1G04970	4
AT3G22120	4
AT1G47490	9
AT4G10920	4
AT1G80630	5
AT5G56660	5
AT4G08580	5
AT4G40050	5
AT3G53140	4
AT5G43100	4
AT1G67840	3
AT3G01040	3
AT2G03050	5
AT4G22290	4
AT1G08940	5
AT2G14110	5
AT1G30520	5
AT1G56180	4
AT1G24310	5
AT4G03020	5
AT4G28100	5
AT4G37460	3
AT1G76510	4
AT4G30600	3
AT4G35580	5
AT3G23560	3
AT2G30800	3
AT5G65180	6
AT1G25290	3
AT3G57810	4
AT5G02050	4
AT5G10910	4
AT3G07060	2
AT2G18910	5
AT1G53070	4
AT3G47910	6
AT1G60430	4
AT4G21980	2
AT2G28360	4
AT3G16250	4
AT5G16210	2
AT4G10110	4
AT1G05270	3
AT1G54790	5
AT3G58110	3
AT1G06670	2
AT5G28040	2
AT3G07190	4
AT3G12345	4
AT3G05220	2
AT4G00090	2
AT4G30790	3
AT2G43780	5
AT1G20240	5
AT1G50600	6
AT4G21090	3
AT4G15790	4
AT5G19900	4
AT4G18700	4
AT3G08630	4
AT5G66540	4
AT1G03350	4
AT5G44240	4
AT1G73840	3
AT2G27350	5
AT2G31410	5
AT3G21640	4
AT3G46670	5
AT4G15130	3
AT3G56060	10
AT2G03800	4
AT1G02890	14
AT4G00730	2
AT3G03305	5
AT2G36930	4
AT3G12270	3
AT5G55140	4
AT5G41940	3
AT5G17890	5
AT5G09260	4
AT4G19190	4
AT1G61140	3
AT5G17630	4
AT1G26770	6
AT2G19830	5
AT2G04530	2
AT5G11180	1
AT4G39060	4
AT3G01620	5
AT1G79540	3
AT3G12685	3
AT1G69360	3
AT1G03270	7
AT1G19025	3
AT5G62500	4
AT1G16260	12
AT5G49190	1
AT4G17420	4
AT2G28070	1
AT4G07410	3
AT1G08160	5
AT1G22520	5
AT1G64150	3
AT2G26690	5
AT2G37990	5
AT2G43120	5
AT3G08020	5
AT3G13845	5
AT3G17590	5
AT3G27325	5
AT3G62580	5
AT4G30340	5
AT4G33530	5
AT4G39840	5
AT5G11350	5
AT5G12210	5
AT5G15750	5
AT5G25940	5
AT5G40670	5
AT5G51510	4
AT5G54855	5
AT5G61640	5
AT5G62575	4
AT5G64400	5
AT4G07390	5
AT2G07675	3
AT2G07773	1
AT3G46370	1
AT2G19230	1
AT3G46330	1
AT1G80500	4
AT5G11980	4
AT5G04480	4
AT3G07690	3
AT4G24400	4
AT3G07750	3
AT2G29260	5
AT1G30240	4
AT3G56640	4
AT1G23960	3
AT1G62430	3
AT1G68020	11
AT2G40610	6
AT3G07470	10
AT2G36310	3
AT1G18250	6
AT5G12080	4
AT2G32910	3
AT4G04800	6
AT3G55600	4
AT4G38400	3
AT5G62560	4
AT1G12280	3
AT1G10270	4
AT1G19880	4
AT1G27050	4
AT1G27435	4
AT1G43700	4
AT1G48760	4
AT1G66940	4
AT2G28305	4
AT2G30500	4
AT2G38410	4
AT2G42670	4
AT2G43540	4
AT3G02050	4
AT3G02875	4
AT3G16090	4
AT3G54280	4
AT4G06599	4
AT4G10360	4
AT4G11060	4
AT4G30996	4
AT4G34460	4
AT4G38040	4
AT4G39100	4
AT5G08050	4
AT5G19530	4
AT5G19950	4
AT5G38060	4
AT5G41480	4
AT5G42180	4
AT5G67130	4
AT2G25290	4
AT3G46530	3
AT3G28450	2
AT1G16280	4
AT1G18360	4
AT1G18580	4
AT1G20910	4
AT1G43860	4
AT1G55265	4
AT2G38140	4
AT2G45250	4
AT2G48070	4
AT3G07420	4
AT3G44750	4
AT3G48030	4
AT3G51880	4
AT3G56950	4
AT4G15802	4
AT4G16566	4
AT4G24990	4
AT4G30140	4
AT5G18200	4
AT5G21105	4
AT5G42420	4
AT5G05970	4
AT2G46220	4
AT2G31110	4
AT4G12070	3
AT1G76520	4
AT5G04490	4
AT5G38010	4
AT1G26470	4
AT5G49900	4
AT4G17370	2
AT4G36960	3
AT5G66520	4
AT5G15680	3
AT2G01070	3
AT5G11390	3
AT1G52190	4
AT1G13870	3
AT5G63110	4
AT4G14147	3
AT1G61900	3
AT3G20500	4
AT3G13080	5
AT3G57990	4
AT1G53920	4
AT1G10230	4
AT1G48570	4
AT4G16440	4
AT3G08890	4
AT1G62870	2
AT1G60490	4
AT1G78320	11
AT3G20720	3
AT4G32330	4
AT1G78650	3
AT1G77420	4
AT3G15380	3
AT4G22490	3
AT5G15230	4
AT1G75130	4
AT3G06010	4
AT3G43670	4
AT4G21585	4
AT4G21380	4
AT3G25940	4
AT3G12610	4
AT5G05960	4
AT4G16360	3
AT5G10060	7
AT4G36890	4
AT3G21560	4
AT1G12820	3
AT1G28420	4
AT5G10630	4
AT4G05060	3
AT2G07734	4
AT1G17700	4
AT3G09180	4
AT2G46470	4
AT1G05430	4
AT3G23580	3
AT3G51740	3
AT5G27620	3
AT4G22990	3
AT1G22660	3
AT2G43640	4
AT4G12390	4
AT2G43080	3
AT5G06860	5
AT5G56940	4
AT2G17560	4
AT3G27670	3
AT1G12850	4
AT1G13030	4
AT3G17465	3
AT1G51730	3
AT5G18210	4
AT2G40410	4
AT5G47780	4
AT1G11990	4
AT3G63510	3
AT2G44970	4
AT4G14605	4
AT2G41630	3
AT1G19860	3
AT4G15180	3
AT1G21690	3
AT2G27880	2
AT1G04340	4
AT1G24560	4
AT3G20560	5
AT5G61960	3
AT1G63110	3
AT3G51520	3
AT4G26430	4
AT5G22030	3
AT2G40930	2
AT5G13260	3
AT1G08370	6
AT3G61520	3
AT2G41160	4
AT5G49480	4
AT3G52170	3
AT5G56130	3
AT4G33810	4
AT2G27810	3
AT5G50340	3
AT2G26560	3
AT1G69030	3
AT1G05910	2
AT5G58040	3
AT3G05500	3
AT3G50920	4
AT3G18640	3
AT1G75850	4
AT1G76950	3
AT5G41150	3
AT5G26800	3
AT1G04350	4
AT1G34360	3
AT5G24460	2
AT3G28920	4
AT3G25400	4
AT3G14400	4
AT4G21430	3
AT5G20650	4
AT1G71080	3
AT4G16430	3
AT4G20940	3
AT1G53720	4
AT4G17230	4
AT2G30410	2
AT3G10540	3
AT5G43310	3
AT5G05480	2
AT1G28060	3
AT2G42975	4
AT5G51260	2
AT5G44290	2
AT1G03910	3
AT2G40316	2
AT1G09580	3
AT2G14255	3
AT3G60880	4
AT1G47830	3
AT5G24060	5
AT1G78190	3
AT1G01950	3
AT1G06500	3
AT2G18400	3
AT1G78560	2
AT3G29130	4
AT5G37370	3
AT4G05150	2
AT5G18940	4
AT5G01310	2
AT5G14580	3
AT1G30600	2
AT2G34410	2
AT2G04740	2
AT3G32260	3
AT3G04630	2
AT2G46800	3
AT3G55140	3
AT5G11270	3
AT3G57790	3
AT1G67720	2
AT2G16405	4
AT3G03680	2
AT2G16060	1
AT5G40660	1
AT4G16120	2
AT2G32380	3
AT3G24240	2
AT1G67660	2
AT1G29400	2
AT3G45900	3
AT2G43810	3
AT2G25760	3
AT3G19740	7
AT1G62085	4
AT1G61620	3
AT3G63000	4
AT5G14600	4
AT2G11520	6
AT1G05590	3
AT1G78180	2
AT3G10180	3
AT4G27390	3
AT1G18420	4
AT3G01810	2
AT3G02170	3
AT1G75340	3
AT5G19850	1
AT1G28210	4
AT1G70060	3
AT1G04800	3
AT2G25710	5
AT1G37150	1
AT4G22580	4
AT3G58360	3
AT4G33420	4
AT4G29160	5
AT3G30842	5
AT1G18600	2
AT3G02860	2
AT1G52540	4
AT1G21980	3
AT3G51950	3
AT3G46910	4
AT3G54770	2
AT5G45190	4
AT5G19090	3
AT4G15430	3
AT4G09430	1
AT3G26740	3
AT4G19230	1
AT3G56990	1
AT5G16680	1
AT1G72175	7
AT3G20550	3
AT3G49190	1
AT3G17530	1
AT3G55650	7
AT2G46915	2
AT1G07210	3
AT2G30660	2
AT5G62680	2
AT3G24180	4
AT1G15270	4
AT1G16610	4
AT1G17180	4
AT1G17940	4
AT1G21770	4
AT1G47820	4
AT1G54310	4
AT1G54580	4
AT1G55170	4
AT1G56170	4
AT1G56220	4
AT1G64385	4
AT1G69390	4
AT1G74730	4
AT1G79650	4
AT2G06010	4
AT2G15480	4
AT2G26660	4
AT2G30270	4
AT2G34310	4
AT2G36570	4
AT2G37060	4
AT2G39740	4
AT2G40460	4
AT2G40880	4
AT2G45180	4
AT2G47010	4
AT3G05030	4
AT3G21870	3
AT3G26590	4
AT3G29760	4
AT3G45620	4
AT3G46550	2
AT3G51030	3
AT3G52070	4
AT3G52190	4
AT3G55240	3
AT3G59280	3
AT3G62370	4
AT3G63310	4
AT4G00560	4
AT4G04614	4
AT4G05070	4
AT4G05410	4
AT4G11660	3
AT4G13270	4
AT4G16580	4
AT4G16765	4
AT4G18230	4
AT4G18465	3
AT4G20010	4
AT4G20910	4
AT4G23500	4
AT4G26130	4
AT4G27380	4
AT4G28990	4
AT4G29520	4
AT4G33000	4
AT4G34412	4
AT5G01260	4
AT5G03030	4
AT5G09440	4
AT5G14105	4
AT5G17870	4
AT5G19750	4
AT5G20590	4
AT5G51740	4
AT5G52380	4
AT5G64140	4
AT1G20540	4
AT5G18900	10
AT1G10640	4
AT1G13380	4
AT1G16430	4
AT1G75030	4
AT3G11530	4
AT3G22290	4
AT3G27770	4
AT4G32210	4
AT5G54860	4
AT4G14540	4
AT5G37470	3
AT3G13150	4
AT1G64890	4
AT1G30330	1
AT5G37020	1
AT5G08560	3
AT5G16930	4
AT5G53180	3
AT3G52400	3
AT5G06210	3
AT3G57300	3
AT3G16940	3
AT1G22870	5
AT3G56740	5
AT1G19800	3
AT1G31020	3
AT1G31580	3
AT1G50110	3
AT1G54320	3
AT1G64780	3
AT2G21150	3
AT3G15900	3
AT4G02860	3
AT4G25720	3
AT5G17550	3
AT5G56150	3
AT2G35605	3
AT4G27340	2
AT5G05920	5
AT4G26850	3
AT3G10020	3
AT3G14900	4
AT2G15110	3
AT4G35240	2
AT2G20390	3
AT4G15780	3
AT1G68000	3
AT2G15320	3
AT4G31290	3
AT4G38900	3
AT1G28180	3
AT5G09890	3
ATCG00065	3
AT1G78490	3
AT2G07725	3
AT2G36835	3
AT5G39900	5
AT2G31710	3
AT3G02950	3
AT3G01160	3
AT1G72090	3
AT5G51150	3
AT1G06200	3
AT2G02070	4
AT2G41510	3
AT5G16060	3
AT1G10050	3
AT2G17930	3
AT1G05675	3
AT2G01870	3
AT5G39800	3
AT3G47890	6
AT5G10350	5
AT4G21670	2
AT1G69710	3
AT1G55500	3
AT1G30260	3
AT1G11290	3
AT1G33490	3
AT2G32415	3
AT1G67440	3
AT5G48460	5
AT5G23670	4
AT3G18380	3
AT5G51140	4
AT5G15880	3
AT2G11000	3
AT2G22650	3
AT1G26270	3
AT1G60870	3
AT4G01210	4
AT5G01210	3
AT1G07960	3
AT4G32200	3
AT2G16930	3
AT1G52870	2
AT5G41820	3
AT5G52820	3
AT5G27280	3
AT5G25270	3
AT4G15320	3
AT1G77700	3
AT2G25605	3
AT5G38360	3
AT2G46900	3
AT1G54710	3
AT4G10100	3
AT2G26060	4
AT5G62550	1
AT5G44710	3
AT4G01500	2
AT5G27830	3
AT4G03000	3
AT5G02830	3
AT5G20680	3
AT1G78040	3
AT3G63060	3
AT4G16630	2
AT3G59140	3
AT4G14200	3
AT5G27410	2
AT1G55840	3
AT1G18680	3
AT5G47820	2
AT3G14330	1
AT2G29190	2
AT1G15250	1
AT2G15900	2
AT1G13210	2
AT3G46730	2
AT1G22770	2
AT4G01000	2
AT5G35080	2
AT2G20370	2
AT3G48860	1
AT4G19520	1
AT1G76710	2
AT5G65900	1
AT4G00780	2
AT2G18245	4
AT5G46280	2
AT5G58390	2
AT1G07530	2
AT5G13360	3
AT2G31260	2
AT3G03050	1
AT3G05675	1
AT1G60140	4
AT5G64070	2
AT3G23910	2
AT5G62000	2
AT5G60940	2
AT4G24000	4
AT1G28100	2
AT1G72010	2
AT3G03010	3
AT4G34230	7
AT3G26600	2
AT5G28190	3
AT4G16444	2
AT4G09160	2
AT2G01510	2
AT3G02510	5
AT4G30840	2
AT4G33290	3
AT2G35320	2
AT4G14650	3
AT4G29440	1
AT3G05170	2
AT3G03810	3
AT2G41120	2
AT2G01918	2
AT5G62340	2
AT1G27310	4
AT3G23890	2
AT2G25520	2
AT3G10970	2
AT3G12180	2
AT4G26450	3
AT1G04950	2
AT5G54890	2
AT4G00050	2
AT4G23690	2
AT5G25260	2
AT3G58600	2
AT2G33620	2
AT2G16940	3
AT1G47530	2
AT3G09660	2
AT3G62770	2
AT1G51350	1
AT3G10720	2
AT2G39700	4
AT2G21440	3
AT4G38170	2
AT1G03370	2
AT3G46610	2
AT1G22630	2
AT2G40810	3
AT5G49360	2
AT5G54540	2
AT3G08980	1
AT1G19430	2
AT5G57210	1
AT2G33585	2
AT5G06950	2
AT3G19640	2
AT1G15370	2
AT5G44310	3
AT5G55880	3
ATMG00560	3
AT4G10955	2
AT5G63290	2
AT1G15810	2
AT1G30610	2
AT4G33080	2
AT1G58250	1
AT5G62650	2
AT2G01410	3
AT4G10730	2
AT3G27970	2
AT3G47833	2
AT2G35330	2
AT5G28300	2
AT5G08695	3
AT1G11320	2
AT1G60160	2
AT1G08410	2
AT5G49880	1
AT3G45390	3
AT4G16680	2
AT3G58580	4
AT5G57300	2
AT4G36450	3
AT4G00520	2
AT1G76740	2
AT5G02970	2
AT4G25520	2
AT5G66290	2
AT5G64220	2
AT1G23260	2
AT4G33780	3
AT2G25050	3
AT5G10550	2
AT2G07190	3
AT5G13020	2
AT1G16190	2
AT4G35560	2
AT3G07040	3
AT1G14460	3
AT4G34380	3
AT4G39220	8
AT1G65860	5
AT1G03250	2
AT5G66060	2
AT2G31280	1
AT2G27260	2
AT2G24690	3
AT2G43070	2
AT1G17500	3
AT2G22740	1
AT3G63370	3
AT3G06310	3
AT1G28020	3
AT1G51140	2
AT1G74770	2
AT5G51180	2
AT5G47620	3
AT5G03360	3
AT1G65560	3
AT4G18780	2
AT1G72520	3
AT1G09730	3
AT5G13550	1
AT1G76570	2
AT1G64710	1
AT3G55110	1
AT4G05520	3
AT4G02630	1
AT5G09770	2
AT4G00260	1
AT1G10170	1
AT5G17580	1
AT3G44190	1
AT5G41250	1
AT3G46960	1
AT5G41071	2
AT1G11160	1
AT1G06720	2
AT1G70830	3
AT5G07760	2
AT1G23950	1
AT4G31570	3
AT3G29400	2
AT5G02430	1
AT5G23610	2
AT3G29240	2
AT4G35905	2
AT5G27670	10
AT1G17530	2
AT5G48840	2
AT2G38790	2
AT5G18525	2
AT3G48780	2
AT5G22050	2
AT2G38310	6
AT1G76050	1
AT1G47380	2
AT3G62750	3
AT4G27595	4
AT5G56850	1
AT1G03900	2
AT1G02100	3
AT1G02180	3
AT1G09520	3
AT1G20830	3
AT1G22160	3
AT1G26450	3
AT1G35460	3
AT1G43130	3
AT1G45010	3
AT1G55340	3
AT1G55360	3
AT1G62960	3
AT1G63310	3
AT1G69700	3
AT1G70760	3
AT1G74280	3
AT2G04410	3
AT2G04550	3
AT2G16960	3
AT2G24860	3
AT2G26430	3
AT2G29980	3
AT2G31840	3
AT2G33180	6
AT2G35610	3
AT2G39090	3
AT2G46030	3
AT3G05270	3
AT3G05290	2
AT3G11230	3
AT3G12530	3
AT3G13940	3
AT3G17780	3
AT3G18240	3
AT3G24490	3
AT3G27200	3
AT3G55460	3
AT3G61530	3
AT4G04840	3
AT4G15093	3
AT4G15470	3
AT4G17540	3
AT4G25260	2
AT4G25640	3
AT4G36720	3
AT4G37130	3
AT5G05600	3
AT5G10760	3
AT5G16940	3
AT5G42990	3
AT5G43050	3
AT5G46850	3
AT5G47500	3
AT5G51040	3
AT5G56170	3
AT5G57370	3
AT5G59030	3
AT5G59140	3
AT5G59410	3
AT5G63620	3
AT2G24850	3
AT4G35910	3
AT4G38520	2
AT5G48440	3
AT5G66005	3
AT2G37920	3
AT4G00170	4
AT3G09100	1
AT5G55050	2
AT1G62130	2
AT2G43900	2
AT1G70520	3
AT4G23290	3
AT4G19110	2
AT3G21220	3
AT1G51660	2
AT3G07140	2
AT3G54200	2
AT5G64480	2
AT4G09950	2
AT1G01350	2
AT4G19500	2
AT3G59380	2
AT5G49215	2
AT2G32410	2
AT1G12200	5
AT5G55000	2
AT1G13860	2
AT5G18190	4
AT5G47330	2
AT1G08820	2
AT1G06780	2
AT4G21450	2
AT5G16830	2
AT3G20930	3
AT4G36500	2
AT1G66930	2
AT5G51400	2
AT1G76730	2
AT1G19700	2
AT5G13610	2
AT2G31800	2
AT1G67890	2
AT3G30300	2
AT5G17410	2
AT1G30450	2
AT1G45110	2
AT1G73740	2
AT1G51310	2
AT3G04910	2
AT5G64830	2
AT4G28570	2
AT1G76390	2
AT3G63420	1
AT1G77950	1
AT1G15440	1
AT4G28370	1
AT1G51580	2
AT5G18520	2
AT5G63960	2
AT3G28070	2
AT1G04860	2
AT4G00755	1
AT2G39630	1
AT2G02090	1
AT3G62330	1
AT5G17070	1
AT1G20670	1
AT3G59630	2
AT5G20480	1
AT1G25480	3
AT1G78270	1
AT3G61690	1
AT2G14095	2
AT1G10180	1
AT3G48460	1
AT5G67400	2
AT4G25940	1
AT1G61000	1
AT5G11510	2
AT5G08400	1
AT1G35780	3
AT2G42730	2
AT1G13220	1
AT2G34720	1
AT5G54260	2
AT5G41750	2
AT2G03270	2
AT3G04560	1
AT1G09645	1
AT3G16130	2
AT1G68570	2
AT5G66150	2
AT5G18770	2
AT5G37190	1
AT4G20430	4
AT1G23935	2
AT4G33240	2
AT3G11960	2
AT4G19060	1
AT3G53640	2
AT1G53590	1
AT3G55830	2
AT4G24880	2
AT2G03220	2
AT1G27695	2
AT2G34357	1
AT2G46710	2
AT4G00540	2
AT1G33390	1
AT1G78280	1
AT3G55990	2
AT1G63640	3
AT3G13730	2
AT1G22470	2
AT3G15950	2
AT5G27360	2
AT1G03510	2
AT2G23760	2
AT1G62590	2
AT1G04290	1
AT4G14970	2
AT2G29890	1
AT1G22600	2
AT4G25230	2
AT5G48520	1
AT5G12100	2
AT2G21380	2
AT1G10910	2
AT4G21170	2
AT1G02270	2
AT2G32400	2
AT4G34550	2
AT4G24100	2
AT1G22830	2
AT1G50570	2
AT1G68600	3
AT1G69770	2
AT1G34300	1
AT5G02310	1
AT1G14360	2
AT5G04240	2
AT5G19310	3
AT5G45050	2
AT5G51540	1
AT3G10550	2
AT1G16800	2
AT3G12520	2
AT5G44530	6
AT1G08080	1
AT4G01040	1
AT2G14290	2
AT2G06530	1
AT4G02830	2
AT1G72250	1
AT5G14440	2
AT3G26050	2
AT5G64100	1
AT1G80720	3
AT5G05770	1
AT4G00890	2
AT4G13400	1
AT5G40820	1
AT3G11540	1
AT5G22610	2
AT1G09090	1
AT3G12400	1
AT2G02480	1
AT3G10310	1
AT5G53020	1
AT4G15570	2
AT1G65700	1
AT1G77260	3
AT3G56570	1
AT4G15050	1
AT3G19050	2
AT3G18670	1
AT1G56230	1
AT5G54940	4
AT2G41770	2
AT3G26980	1
AT2G42320	6
AT4G11560	1
AT1G65430	1
AT5G19670	1
AT4G02010	2
AT3G14720	2
AT4G12710	1
AT1G61600	1
AT4G26520	1
AT5G49665	1
AT3G53170	1
AT1G42470	4
AT5G58190	4
AT3G56480	1
AT5G49660	2
AT4G28860	6
AT5G10690	1
AT1G01130	2
AT1G02160	2
AT1G05055	2
AT1G05805	2
AT1G06840	2
AT1G07840	2
AT1G10500	2
AT1G11130	2
AT1G14687	2
AT1G16900	2
AT1G17850	2
AT1G18720	2
AT1G19640	2
AT1G22360	2
AT1G23205	2
AT1G23460	2
AT1G26740	2
AT1G28150	2
AT1G29220	2
AT1G31490	2
AT1G31930	2
AT1G32090	2
AT1G34380	2
AT1G43900	2
AT1G51410	2
AT1G51740	2
AT1G54140	2
AT1G55805	4
AT1G61990	2
AT1G63810	2
AT1G65190	2
AT1G65800	2
AT1G65900	2
AT1G67320	2
AT1G72630	2
AT1G73200	2
AT1G73630	2
AT1G74250	2
AT1G75170	2
AT1G75220	2
AT1G76440	2
AT1G76890	2
AT1G77750	2
AT1G78590	2
AT1G79200	2
AT1G80180	2
AT2G04570	2
AT2G07674	2
AT2G15970	2
AT2G16365	2
AT2G18410	2
AT2G19270	2
AT2G20815	2
AT2G23360	2
AT2G23930	2
AT2G25210	2
AT2G26040	2
AT2G26970	2
AT2G27590	2
AT2G27960	2
AT2G33810	2
AT2G35795	2
AT2G38465	2
AT2G38480	2
AT2G38660	2
AT2G40570	2
AT2G41350	2
AT2G46540	2
AT2G46610	2
AT3G01150	2
AT3G01210	2
AT3G01550	2
AT3G01740	2
AT3G03190	2
AT3G08610	2
AT3G09470	2
AT3G09770	2
AT3G10980	2
AT3G12700	2
AT3G19508	2
AT3G19590	2
AT3G19840	2
AT3G20650	2
AT3G26170	2
AT3G29670	2
AT3G46210	2
AT3G46450	2
AT3G47250	2
AT3G47740	2
AT3G53780	2
AT3G53890	2
AT3G53980	2
AT3G55510	2
AT3G55605	2
AT3G56820	2
AT3G59950	2
AT3G61600	2
AT3G62450	2
AT4G02370	2
AT4G02820	2
AT4G03410	2
AT4G10140	2
AT4G13180	2
AT4G13500	2
AT4G13830	2
AT4G15930	2
AT4G16570	2
AT4G18372	2
AT4G20170	2
AT4G21160	2
AT4G22260	2
AT4G22530	2
AT4G23710	2
AT4G23860	2
AT4G25240	2
AT4G26190	2
AT4G28450	2
AT4G28703	2
AT4G29400	2
AT4G29870	2
AT4G31560	2
AT4G32460	2
AT4G33550	2
AT4G34020	2
AT4G35785	2
AT5G01930	2
AT5G10620	2
AT5G11160	2
AT5G11380	2
AT5G11690	2
AT5G13200	2
AT5G14420	2
AT5G14530	2
AT5G16870	2
AT5G17510	2
AT5G17520	2
AT5G18970	2
AT5G19300	2
AT5G19500	2
AT5G23870	2
AT5G24340	2
AT5G26980	2
AT5G27990	2
AT5G30490	2
AT5G35330	2
AT5G45040	2
AT5G47550	2
AT5G47710	3
AT5G50310	2
AT5G50380	2
AT5G52200	2
AT5G55125	2
AT5G57280	2
AT5G60550	2
AT5G61210	2
AT5G61530	2
AT5G64260	2
AT5G64970	2
AT5G65205	2
AT5G67600	2
ATCG01070	2
ATMG00080	2
AT1G32360	2
AT3G57870	2
AT5G65930	2
AT3G62550	2
AT5G20165	2
AT1G02020	2
AT1G08770	2
AT1G12830	2
AT1G19835	1
AT1G21610	2
AT1G29050	2
AT1G70440	1
AT2G14045	2
AT2G27200	2
AT2G30105	2
AT2G44580	2
AT3G06790	2
AT3G07800	2
AT3G12380	2
AT3G15270	2
AT3G19930	2
AT3G20240	2
AT3G23840	2
AT3G25980	2
AT3G48140	1
AT4G19540	2
AT4G22150	2
AT4G23490	2
AT4G26160	2
AT4G26550	2
AT4G33660	2
AT5G04060	2
AT5G04890	2
AT5G23590	2
AT5G40890	2
AT5G41960	2
AT5G53150	2
AT5G56890	2
AT5G66910	2
AT2G46630	2
AT5G26940	2
AT4G39235	2
AT1G69680	2
AT4G37590	2
AT3G06410	2
AT4G33410	2
AT2G23810	2
AT1G18335	2
AT2G37250	2
AT1G73080	2
AT1G25260	2
AT2G46505	2
AT1G56120	2
AT5G17400	1
AT1G07490	2
AT2G02080	2
AT4G13710	3
AT1G17420	2
AT1G70290	2
AT1G17730	2
AT1G23870	3
AT1G03905	1
AT1G04260	1
AT1G09840	1
AT1G12550	1
AT1G27540	1
AT1G28530	1
AT1G49540	1
AT1G55510	1
AT1G63220	1
AT1G63850	1
AT1G64850	1
AT1G71790	3
AT1G73460	3
AT1G76760	3
AT1G77030	1
AT2G02850	1
AT2G04305	1
AT2G04790	1
AT2G15280	1
AT2G15790	1
AT2G17250	1
AT2G24990	1
AT2G29470	1
AT2G32000	1
AT2G34260	1
AT2G37340	1
AT2G42120	1
AT2G46250	1
AT3G01435	1
AT3G02910	1
AT3G15160	1
AT3G18210	1
AT3G21250	4
AT3G25040	1
AT3G46580	1
AT3G53630	1
AT3G54680	1
AT3G55380	1
AT4G02405	3
AT4G02980	1
AT4G17070	1
AT4G26750	2
AT4G30820	1
AT5G02130	1
AT5G07370	2
AT5G09990	1
AT5G18250	1
AT5G27230	1
AT5G43250	1
AT5G46250	1
AT5G46840	1
AT5G47435	1
AT5G47680	2
AT5G50240	1
AT5G58005	1
AT5G58700	1
AT5G60370	1
AT5G62180	1
AT5G64120	1
AT3G24090	1
AT1G01290	1
AT1G01690	1
AT1G03445	1
AT1G05060	1
AT1G06230	1
AT1G06890	1
AT1G11240	1
AT1G11760	1
AT1G16320	1
AT1G20280	1
AT1G24267	1
AT1G28340	1
AT1G30900	1
AT1G48230	1
AT1G50520	1
AT1G52980	1
AT1G57600	1
AT1G59520	1
AT1G64960	1
AT1G66740	1
AT1G76110	1
AT1G77290	1
AT1G77480	1
AT2G16660	1
AT2G17650	1
AT2G19780	1
AT2G21230	1
AT2G26000	1
AT2G31490	1
AT2G36890	1
AT2G37160	1
AT2G38120	1
AT3G01560	1
AT3G01610	1
AT3G10640	1
AT3G23450	1
AT3G27340	1
AT3G48410	1
AT4G04670	1
AT4G09830	1
AT4G12230	1
AT4G13460	1
AT4G18910	1
AT4G28025	1
AT4G32960	1
AT5G08565	1
AT5G20900	1
AT5G45660	1
AT5G47940	1
AT5G52530	1
AT5G58300	1
AT5G60190	1
AT5G64180	1
AT5G67070	1
AT5G67470	1
AT2G37360	1
AT3G13175	1
AT3G17460	1
AT2G31760	1
AT2G44950	1
AT5G07360	1
AT5G56710	5
AT1G22330	1
AT5G46330	1
AT2G21640	1
AT3G28900	3
AT2G23000	1
AT1G78210	1
AT4G25000	1
AT1G68150	1
AT5G54880	1
AT1G04900	1
AT1G65032	1
AT4G23440	1
AT1G22910	1

### Sheet: SF66
Accession Number	Spectral Count
AT3G04120	1668
AT1G13440	1637
AT5G17920	1911
AT3G03780	924
AT5G62690	856
AT5G12250	550
AT1G75780	512
AT1G20010	555
AT2G29550	753
AT5G44340	803
AT4G20890	787
AT5G23860	722
AT1G56070	1353
AT3G12915	515
ATCG00490	1231
AT5G02500	1055
AT3G09440	666
AT5G02490	494
AT1G16030	129
AT1G56410	357
AT3G12580	430
AT4G13940	1051
AT3G23810	958
AT5G19770	625
AT1G64740	453
AT4G14960	809
AT1G04820	808
AT5G56000	588
AT5G56030	954
AT5G52640	100
AT5G56010	952
AT1G04410	1051
AT5G43330	233
AT4G09000	419
AT1G78300	390
AT5G16050	348
AT1G35160	326
AT3G02520	322
AT5G38480	382
AT3G12780	937
AT1G56190	467
AT2G36530	867
AT3G11130	696
AT3G08530	663
AT1G07920	820
AT5G08670	869
ATCG00480	803
ATCG00120	720
AT2G39730	693
AT3G09820	535
AT5G03300	471
AT3G52930	555
AT2G36460	372
AT5G03690	188
AT3G60750	744
AT2G28000	668
AT1G78900	658
AT5G35530	573
AT3G53870	585
AT2G31610	577
AT5G09810	619
AT2G37620	266
AT3G12110	263
AT1G54270	467
AT3G13920	503
AT1G72730	307
AT3G02230	410
AT5G15650	330
AT5G50750	21
AT5G50920	514
AT3G48870	404
AT1G65960	533
AT5G17330	48
AT3G17760	45
AT2G02010	45
AT5G42020	624
AT5G28540	619
AT2G21390	416
AT1G62020	336
AT3G15730	544
AT1G52570	116
AT2G18960	293
AT4G30190	282
AT5G62670	147
AT5G57350	163
AT2G07560	60
AT3G60330	46
AT3G47950	73
AT1G80660	49
AT2G24520	31
AT5G39740	509
AT3G25520	500
ATCG00680	547
AT1G35720	541
AT2G07698	526
AT3G08580	482
AT5G13490	153
AT3G58610	527
AT3G09840	463
AT5G03340	360
AT3G53230	260
AT4G38510	437
AT1G76030	444
AT1G20260	433
AT4G20360	514
AT1G79920	388
AT1G79930	381
AT4G37870	458
AT5G65690	88
AT1G52400	444
AT3G21370	26
AT1G66270	25
AT5G28510	23
AT5G38420	395
AT5G38430	250
AT3G09200	429
AT3G11250	222
AT1G43170	449
AT1G79550	555
AT1G08200	332
AT2G27860	279
AT3G03250	354
AT5G17310	192
AT3G59970	455
AT4G34450	402
AT1G70490	389
AT1G10630	389
AT1G65930	438
AT1G63770	392
AT2G37270	256
AT3G11940	252
AT3G26650	376
AT1G12900	307
AT5G43940	375
AT5G61780	448
AT4G34200	420
AT4G21650	364
AT3G55440	384
AT4G13930	355
AT4G24190	385
AT1G22300	309
AT2G42590	171
AT1G26480	59
AT1G34760	40
AT3G52880	355
AT2G41840	260
AT1G58380	180
AT3G57490	109
AT2G18020	307
AT4G36130	294
AT3G51190	25
AT2G47110	357
AT1G31340	329
AT3G09790	119
AT2G19730	357
AT3G20050	363
AT5G66570	267
AT3G50820	222
AT2G04030	384
AT2G36880	580
AT4G10340	333
AT2G17360	331
AT5G58420	300
AT3G48730	235
AT5G63570	219
AT1G07890	340
AT1G29900	331
AT2G24200	421
AT3G11830	330
AT1G18080	445
AT1G67090	400
AT3G17390	695
AT3G29360	341
AT5G15490	327
AT4G24280	268
AT5G49910	237
AT4G31480	291
AT4G31490	278
AT3G09630	243
AT5G02870	224
AT3G52990	271
AT2G36580	258
AT5G20830	363
AT3G06650	238
AT5G49460	230
AT2G32240	312
AT1G50480	298
AT1G53310	431
AT3G14940	210
AT2G24270	297
AT5G14040	305
AT2G22125	301
ATCG00280	303
AT1G09620	290
AT1G04480	289
AT1G72370	284
AT3G04770	81
AT4G33090	293
AT3G14420	237
AT3G14415	234
AT5G20890	285
ATCG00270	294
AT3G02090	288
AT1G17745	296
AT1G53240	262
AT3G15020	175
AT2G31390	312
AT1G06030	95
AT1G06020	31
AT3G11630	232
AT5G06290	197
AT2G34430	298
AT1G29930	311
AT1G29910	309
AT2G43750	289
AT1G64790	280
AT3G46970	287
AT3G02530	237
AT5G16070	222
AT3G19170	238
AT1G49630	72
AT4G35830	388
AT5G19550	278
AT1G06680	270
AT2G30790	22
AT1G30580	265
AT1G20620	382
AT4G38970	348
AT1G20960	259
AT2G42270	46
AT2G41740	294
AT5G25980	264
AT5G48375	22
AT2G33150	290
AT5G19820	248
AT4G29060	262
AT1G06950	263
AT3G63460	259
AT3G16470	266
AT3G43300	258
AT1G02500	511
AT4G01850	491
AT2G20580	358
AT1G33120	287
AT1G56110	252
AT3G12860	122
AT2G30110	276
AT3G18780	423
AT1G49240	418
AT5G48230	254
AT1G32060	254
AT3G16640	249
AT4G11380	205
AT4G23460	200
AT5G54770	250
AT4G27440	244
AT5G54190	106
AT5G07030	259
AT3G13470	365
AT1G55490	362
AT5G13420	250
AT5G27470	245
AT1G74470	245
AT5G10360	216
AT4G31700	160
AT5G04140	266
AT5G35630	293
AT2G44160	289
AT2G44060	244
AT5G07350	310
AT5G13630	244
AT1G26850	238
AT1G68560	221
AT3G45940	30
AT4G33680	252
AT4G39330	240
AT1G36160	235
AT1G36180	69
AT4G21150	243
AT4G31990	241
AT5G26830	237
AT3G16240	247
AT2G30490	242
AT4G11150	234
AT1G64200	90
AT3G08560	9
AT1G52410	231
AT4G20850	237
AT2G21170	248
AT5G26742	234
AT2G20360	234
AT5G20290	228
AT5G59240	24
AT5G35360	231
AT3G56150	229
AT3G22860	12
AT5G10450	237
AT5G65430	218
AT4G04910	224
AT4G30440	123
AT3G23820	107
AT4G00110	24
AT2G45310	28
AT1G11860	230
AT4G34050	228
AT5G19760	226
AT3G13870	220
AT1G72960	28
AT1G23310	216
AT1G70580	98
AT1G42970	259
AT2G34480	161
AT3G14600	45
AT1G29965	100
AT2G47610	204
AT3G62870	204
AT5G19990	211
AT5G20000	212
AT3G03960	222
AT1G15820	202
AT3G19820	210
AT3G25530	223
AT3G42050	208
AT4G02930	239
AT5G58290	229
AT1G74050	174
AT1G18540	170
AT1G80070	206
AT4G38780	101
AT2G05220	144
AT5G04800	135
AT3G10610	108
AT2G04390	120
AT5G57870	216
AT1G51980	322
AT1G71220	213
AT1G65980	214
AT4G29010	211
AT1G15690	213
AT5G59290	154
AT3G46440	134
AT2G28760	77
AT1G52360	187
AT3G15980	182
AT1G62750	207
AT2G05920	220
AT3G52140	204
AT5G42080	202
AT3G61760	70
AT1G09780	336
AT1G21750	261
AT2G20420	205
AT2G05710	344
AT3G29320	218
AT5G27640	183
AT5G25780	159
AT1G19570	204
AT3G22960	202
AT1G11910	204
AT1G62290	27
AT5G37510	204
AT3G08943	181
AT3G08947	154
AT4G11420	199
AT4G18030	211
AT5G42270	176
AT1G50250	151
AT3G57290	194
AT1G23190	307
AT2G32730	155
AT1G04810	121
AT3G02080	134
AT5G61170	129
AT5G15520	102
AT1G26630	229
AT1G53500	262
AT3G14790	229
AT3G23990	294
AT5G11560	196
AT1G22780	199
AT1G27450	211
AT2G30950	189
AT1G06430	135
AT1G09340	201
AT3G05530	191
AT1G09100	126
AT1G09310	205
AT3G18190	188
AT3G51800	176
AT1G63000	215
AT1G78060	194
AT2G33040	192
AT5G20010	193
AT5G53480	194
AT1G68010	194
AT1G30630	192
AT2G34840	40
AT4G13430	189
AT5G10840	153
AT5G25100	156
AT5G52470	160
AT4G25630	154
AT1G02080	182
AT1G50200	179
AT2G26080	314
AT3G44310	160
AT3G44320	70
AT3G44300	47
AT5G26360	194
AT5G47200	215
AT4G17530	198
AT1G49760	236
AT4G10320	181
AT5G66420	178
ATCG00540	182
AT1G70770	156
AT1G23170	50
AT3G11880	13
AT3G47520	214
AT1G62380	217
AT4G14880	243
AT3G22460	75
AT1G20950	278
AT1G70320	158
AT1G55860	106
AT3G46740	189
AT4G34870	192
AT5G27540	189
AT5G53460	184
AT5G61410	197
AT1G48630	171
AT3G18130	273
AT3G01280	215
AT5G11200	175
ATCG00020	176
ATCG00340	185
AT1G65010	177
AT1G74920	181
AT3G06860	193
AT5G63840	180
AT4G38740	161
AT2G21130	103
AT5G41670	158
AT1G64190	154
AT5G46290	188
AT1G22610	69
AT1G51570	91
AT3G57880	56
AT5G12970	10
AT3G62360	181
AT5G09660	186
AT5G66680	178
AT5G67500	185
AT2G38040	175
AT4G22670	180
AT5G66190	185
AT3G56940	182
AT1G12840	171
AT1G27400	172
AT1G67430	164
AT5G08280	179
AT5G17770	171
AT1G78570	344
AT2G41220	199
AT4G17260	169
AT5G05010	178
AT5G22780	172
AT5G22770	166
AT1G76810	175
AT1G76820	34
AT1G21160	3
AT2G20190	178
AT4G02290	129
AT1G70710	33
AT4G38990	7
AT1G02800	6
AT5G11670	191
AT5G25880	52
AT5G26000	175
AT3G22890	140
AT5G43780	64
AT4G14680	48
AT4G26970	198
AT1G57720	485
AT5G42980	175
AT1G56330	128
AT4G02080	101
AT3G62560	97
AT4G16143	196
AT4G23850	189
AT5G16130	200
AT1G07770	134
AT3G46040	51
AT2G39590	86
AT1G80410	165
AT2G21870	170
AT3G12145	163
AT5G15450	168
AT1G74310	11
AT4G14670	1
AT1G29880	161
AT3G44740	6
AT4G13780	166
AT4G24830	170
AT4G33070	186
AT1G01090	174
AT1G30360	165
AT1G45000	165
AT5G43010	148
AT2G47240	166
AT4G02770	159
AT1G29150	163
AT1G79690	165
AT3G08030	170
AT1G07670	139
AT1G07810	132
AT1G17880	172
AT3G07110	104
AT3G24830	90
AT5G48760	68
AT4G13170	74
AT4G05180	172
AT4G08390	193
AT4G14030	108
AT4G14040	76
AT3G23800	1
AT1G53750	166
AT1G53780	6
AT1G79340	172
AT1G79330	14
AT1G79530	144
AT1G16300	76
AT4G02510	164
AT5G15090	200
AT1G29470	203
AT5G27850	141
AT3G05590	117
AT1G24510	148
AT3G05420	158
AT5G27630	27
AT3G51260	154
AT5G66140	105
AT5G41790	158
AT2G06850	157
AT3G04840	243
AT2G42740	149
AT3G48930	99
AT5G23740	75
AT4G30800	58
AT3G62120	162
AT1G20200	122
AT1G75990	94
AT2G20140	164
AT2G37220	166
AT3G07770	217
AT1G04270	156
AT5G43640	72
AT5G09500	83
AT2G47510	159
AT5G50950	69
AT3G60240	151
AT5G13850	109
AT3G12390	114
AT5G20950	175
AT1G57750	147
AT2G42910	161
AT2G45300	129
AT1G48860	118
AT3G45780	208
AT3G47470	163
AT4G02520	170
AT2G02930	53
AT5G09900	149
AT5G64760	42
AT5G15200	138
AT5G39850	98
AT1G01620	130
AT4G00430	80
AT3G61430	79
AT3G18860	154
AT3G54470	146
AT2G05990	153
AT2G21660	210
AT3G13300	198
AT5G03630	155
AT5G04590	153
AT1G76180	163
AT3G53430	139
AT2G37190	140
AT5G60670	110
AT4G37910	246
AT2G37660	154
AT3G12290	160
AT5G08300	128
AT5G23250	117
AT2G02560	154
AT2G30970	150
AT3G50590	151
AT2G16600	162
AT3G01670	149
AT3G17820	168
AT1G48470	15
AT3G51550	51
AT3G46290	27
AT5G54380	27
AT1G67890	16
AT1G06840	9
AT3G06620	10
AT5G49470	14
AT1G30570	10
AT5G24010	9
AT1G25390	1
AT3G04690	4
AT3G57410	178
AT4G27500	150
AT4G39800	142
AT2G22240	81
AT5G10170	20
AT5G36230	132
AT1G65220	49
AT5G49810	153
AT4G18100	116
AT5G46430	76
AT4G24820	148
AT1G12000	195
AT1G69740	157
AT3G28710	140
AT3G28715	122
AT5G08530	154
AT1G17290	139
AT1G72330	46
AT1G64520	155
AT2G21330	231
AT2G39330	147
AT2G39310	24
AT4G21280	151
AT3G02360	207
AT3G08940	163
AT4G33010	262
AT5G39410	141
AT1G20330	145
AT2G01140	154
AT2G40660	143
AT3G22110	146
AT4G15165	25
AT4G34670	226
AT5G14780	144
AT5G52920	162
AT3G62030	147
AT5G42950	146
AT2G13360	143
AT2G27210	126
AT1G08420	117
AT3G62830	130
AT2G47650	126
AT5G48300	149
AT1G09750	147
AT1G10670	166
AT1G60810	60
AT2G39770	138
AT2G41530	139
AT4G34110	188
AT5G28840	136
AT2G36160	137
AT3G11510	129
AT3G52580	124
AT5G40770	198
AT1G63940	145
AT2G21250	140
AT2G21260	38
AT4G39660	139
AT5G20720	144
AT5G55730	144
AT2G40840	138
AT3G44110	128
AT5G22060	59
AT4G16660	134
AT5G26710	138
AT2G41790	136
AT2G47390	140
AT3G44330	146
AT4G35100	159
AT5G13450	146
AT2G30200	141
AT2G33210	235
AT3G11710	127
AT1G72150	148
AT2G16950	145
AT3G55410	194
AT2G42600	284
AT3G57150	131
AT1G14610	133
AT1G29670	137
AT4G00570	134
AT5G20490	109
AT1G17580	55
AT1G54560	10
AT5G25754	100
AT5G36790	140
AT5G62390	133
AT1G01300	140
AT1G74910	147
AT5G61790	156
AT3G04790	138
AT3G22200	136
AT5G36880	136
AT1G24020	130
AT2G35630	134
AT3G08590	259
AT5G60600	128
AT1G10290	226
AT3G14310	135
AT3G20820	133
AT4G01800	130
AT4G04640	128
AT5G13650	136
AT2G27710	168
AT3G25860	154
AT4G34980	128
AT5G37830	129
AT5G64270	134
AT1G04170	128
AT1G25490	157
AT2G43710	161
AT2G44350	138
AT3G60100	9
AT3G02760	128
AT3G62700	112
AT2G47800	41
AT4G30160	139
AT5G37940	119
AT5G38000	75
AT5G37980	68
AT1G43800	138
AT3G02610	11
AT1G70600	116
AT1G23290	115
AT1G24360	131
AT3G24170	124
AT3G58730	130
AT5G63680	118
AT5G08570	59
AT5G63810	127
AT5G67360	132
AT1G01960	141
AT1G66430	140
AT2G47470	126
AT5G48880	139
AT5G50850	120
AT1G16470	130
AT1G79210	124
AT1G67730	124
AT3G48750	78
AT1G66750	17
AT5G64960	16
AT1G52290	15
AT5G50180	9
AT1G73690	5
AT4G24620	131
AT5G14590	150
AT5G39320	288
AT1G14830	195
AT1G23900	134
AT1G23940	20
AT1G31230	160
AT1G66580	84
AT1G14320	88
AT1G26910	63
AT2G45790	125
AT3G01680	127
AT3G11910	205
AT3G55800	130
AT5G45750	82
AT1G16920	79
AT4G18800	58
AT4G18430	31
AT3G15060	44
AT5G60860	45
AT1G70730	230
AT3G02260	120
AT3G14290	105
AT1G53850	95
AT3G59020	131
AT4G12730	126
AT4G17170	89
AT4G35860	78
AT5G54500	97
AT4G27270	67
AT1G22530	136
AT2G31660	131
AT3G52300	124
AT3G53990	120
AT1G06220	119
AT5G25230	81
AT3G05900	123
AT3G28860	130
AT4G00100	102
AT3G60770	100
AT4G34490	126
AT5G54160	119
AT1G48920	119
AT2G34460	122
AT3G10850	120
AT5G17020	182
ATCG00500	122
AT1G31730	121
AT2G27020	120
AT2G29080	101
AT1G07510	53
AT3G48560	119
AT3G56190	128
AT3G63410	120
AT4G28470	223
AT5G10160	81
AT2G22230	80
AT5G51200	114
AT1G15500	96
AT1G80300	92
AT2G18790	111
AT4G16250	23
AT5G10860	125
AT5G62790	124
AT1G30530	132
AT1G49340	118
AT1G72550	118
AT3G51160	118
AT5G66280	45
AT4G16720	111
AT5G19510	151
AT3G18000	149
AT1G73600	22
AT3G63490	114
AT4G16760	117
AT2G35690	11
AT4G25080	120
AT4G35790	118
AT1G44575	121
AT1G73230	120
AT1G79440	120
AT4G24800	122
AT5G10920	117
AT5G23060	122
AT5G61970	117
AT1G80600	115
AT3G14390	91
AT5G11880	86
AT3G53110	111
AT3G54050	120
AT5G24710	115
AT1G09210	182
AT1G27090	119
AT1G48830	110
AT2G26780	117
AT2G38770	110
AT2G45540	120
AT3G02560	149
AT4G24770	110
AT4G27640	105
AT5G30510	109
AT5G49650	118
AT5G60790	103
AT2G46520	111
AT3G57610	118
AT3G61470	120
AT5G13710	116
AT5G23540	112
AT5G55230	129
AT1G11840	159
AT2G22780	118
AT3G07100	109
AT4G16340	112
AT4G29130	152
AT5G42790	80
AT1G47250	80
AT1G21720	100
AT1G77440	76
AT1G51710	100
AT3G21280	35
AT1G74260	107
AT2G45960	153
AT3G14840	122
AT3G49720	121
AT3G53460	121
AT4G12650	143
ATCG00350	102
AT1G07370	95
AT2G29570	80
AT1G12780	123
AT1G63180	35
AT1G69830	113
AT1G79500	98
AT1G16340	69
AT2G23350	122
AT2G34680	110
AT3G54640	111
AT3G62530	111
AT5G13980	101
AT5G37600	200
AT5G16570	75
AT5G47700	64
AT1G01100	82
ATCG00800	108
AT1G02780	90
AT4G02230	49
AT1G60710	99
AT1G60690	30
AT1G60730	18
AT1G67680	109
AT2G01720	111
AT2G27040	114
AT3G02200	114
AT3G23300	120
AT4G14360	101
AT4G31180	116
AT4G35260	140
AT5G09590	189
AT5G16730	115
AT5G60640	108
AT1G04430	129
AT1G11660	103
AT1G17220	112
AT1G28290	113
AT1G48420	111
AT1G79750	117
AT2G19900	18
AT2G43030	108
AT3G01780	108
AT3G14210	107
AT3G21190	140
AT5G03520	81
AT3G46060	94
AT3G53610	87
AT3G09900	77
AT5G59840	97
AT5G26570	104
AT5G27770	90
AT3G05560	87
AT5G47010	109
AT5G65020	106
AT1G30400	108
AT1G30410	2
AT1G74040	79
AT1G18500	83
AT1G78870	92
AT1G16890	90
AT4G14160	127
AT2G21630	4
AT5G25460	181
AT5G54440	110
AT5G56350	118
AT4G26390	19
AT5G58250	103
AT1G25350	105
AT1G63660	109
AT3G58500	122
AT2G42500	111
AT5G04430	109
AT5G22740	84
AT5G03760	51
AT1G24070	20
AT5G55280	113
AT5G58330	112
AT1G27970	105
AT1G68530	113
AT1G76550	202
AT3G02870	112
AT5G06600	196
AT5G09650	107
AT5G66760	108
AT1G10840	112
AT1G13060	86
AT3G26340	76
AT1G48410	96
AT5G43810	27
AT1G56340	165
AT4G03080	113
AT4G10480	110
AT4G37930	176
AT5G11520	127
AT5G14250	109
AT5G40450	104
AT5G58060	107
AT5G59160	86
AT2G29400	45
AT2G39840	36
AT1G10760	101
AT1G21630	104
AT3G54110	102
AT1G03475	97
AT4G03205	27
AT1G04040	99
AT1G08520	101
AT1G14810	104
AT1G14850	102
AT1G59610	199
AT1G65440	97
AT1G63210	12
AT2G44100	184
AT5G09550	52
AT3G46830	111
AT5G59150	87
AT3G52960	107
AT3G54960	105
AT4G19710	136
AT4G32840	36
AT5G56630	60
AT4G29220	28
AT4G26270	49
AT5G61580	16
AT5G47690	102
AT1G07750	104
AT2G28680	18
AT1G09640	415
AT1G47260	136
AT1G76400	104
AT2G20990	97
AT3G23600	108
AT5G08260	97
AT5G10540	232
AT5G53560	102
AT1G30690	102
AT2G07050	108
AT2G20530	122
AT2G46280	102
AT3G59760	119
AT4G24220	106
AT5G20080	107
AT5G55220	103
AT1G29310	102
AT1G30820	63
AT3G12670	38
AT4G02120	13
AT2G34890	9
AT4G22010	114
AT4G28090	11
AT4G25370	102
ATCG00830	103
AT1G15750	119
AT1G80490	99
AT1G19870	105
AT2G19940	104
AT2G26900	100
AT2G45470	107
AT3G11964	102
AT3G42170	104
AT3G52500	108
AT3G53420	100
AT2G37170	25
AT2G16850	29
AT5G60660	33
AT3G54540	99
AT4G02480	94
AT1G02890	37
AT4G36250	97
ATCG00720	103
AT1G06900	100
AT1G07320	99
AT1G60070	113
AT2G22250	104
AT3G06580	103
AT3G14990	100
AT4G14800	85
AT3G22630	57
AT4G19210	98
AT4G26900	101
AT4G32180	98
AT1G60440	2
AT5G42100	100
AT5G60160	100
AT1G76850	81
AT1G21170	48
AT2G07360	101
AT2G19760	96
AT2G27030	93
AT1G66410	86
AT3G18740	82
AT1G77940	78
AT3G60820	93
AT4G03280	89
AT4G20260	94
AT5G06460	114
AT5G11490	93
AT5G57655	94
AT5G66120	94
AT1G04690	97
AT1G20020	114
AT2G13560	95
AT3G02630	107
AT5G16240	48
AT5G05170	122
AT1G32180	2
AT5G15400	97
AT5G65620	231
AT1G30230	134
AT2G34470	98
AT2G42800	99
AT3G49870	84
AT5G67560	80
AT3G51840	99
AT5G51820	101
AT5G63400	110
AT5G64940	97
AT1G09770	89
AT1G15290	104
AT1G76160	131
AT1G21860	9
AT1G78380	99
AT1G78320	12
AT3G44890	99
AT3G48170	88
AT3G59920	185
AT3G62310	74
AT2G47250	63
AT4G09010	99
AT4G25970	94
AT5G57190	7
AT5G27380	89
AT5G33320	97
AT5G35430	91
AT5G41520	91
AT5G46070	94
AT5G56680	102
AT5G60980	98
AT1G20450	81
AT2G31670	99
AT3G18060	97
AT3G25920	97
AT3G53900	97
AT4G01310	98
AT4G38800	94
AT5G03940	97
AT5G14950	91
AT5G56500	239
AT1G11750	96
AT1G77590	100
AT2G39990	95
AT3G10380	87
AT3G56090	125
AT3G57050	95
AT4G38600	93
AT5G03290	120
AT5G11040	92
AT5G19690	96
AT5G23890	95
AT1G06410	111
AT1G47420	97
AT2G19480	105
AT2G30740	69
AT1G06700	66
AT3G59350	37
AT2G43230	28
AT3G05060	140
AT3G18080	83
AT4G12060	95
AT4G19410	131
AT5G42740	95
AT5G48480	96
AT1G03160	95
AT1G05520	109
AT1G48850	91
AT2G35840	76
AT2G40490	93
AT3G13330	84
AT3G20000	94
AT3G23940	81
AT3G24503	93
AT3G60245	96
AT4G24520	90
AT4G33030	92
AT5G13030	93
ATCG00170	90
ATCG00190	90
AT1G07660	90
AT1G31330	92
AT1G43910	57
AT3G50930	16
AT5G17760	13
AT4G30250	13
AT5G57480	2
AT3G50940	2
AT1G52030	99
AT1G61520	91
AT1G62390	92
AT1G79230	92
AT2G35040	85
AT2G36910	100
AT3G46780	90
AT4G10840	91
AT5G01530	122
AT5G12370	90
AT5G42390	85
AT5G56890	28
AT3G24550	16
AT5G01020	13
AT5G18610	12
AT5G13160	9
AT4G02010	16
AT5G56460	10
AT3G58690	14
AT3G59110	13
AT1G56145	7
AT3G01300	9
AT2G02800	8
AT1G76370	7
AT2G28930	2
AT3G24540	13
AT1G61590	7
AT2G20300	5
AT5G39020	1
AT1G20650	2
AT5G64740	85
AT4G39350	55
AT5G09870	61
AT2G21770	44
AT5G65750	146
AT2G05070	214
AT2G41620	81
AT3G57350	21
AT3G61440	90
AT4G29840	95
AT5G20280	90
AT1G04920	1
AT5G22580	90
AT1G04080	87
AT1G50920	89
AT1G64550	91
AT2G32920	87
AT2G40730	85
AT3G04600	91
AT3G06530	84
AT4G12800	87
AT4G23100	90
AT4G30210	86
AT4G30920	157
AT4G30910	85
AT5G13520	88
AT5G15610	89
AT5G62530	86
AT5G65270	69
AT4G39990	46
AT5G47960	21
AT3G12160	12
AT1G01320	115
AT1G03630	95
AT1G05190	84
AT1G09590	86
AT1G12240	104
AT1G62740	93
AT1G78920	79
AT1G16780	30
AT1G79830	84
AT2G14120	120
AT3G05970	93
AT3G13160	88
AT3G17020	89
AT4G00620	92
AT4G01370	66
AT2G37710	30
AT5G59260	5
AT5G10530	5
AT5G65600	4
AT3G08870	4
AT3G53380	2
AT5G59270	2
AT4G09650	91
AT5G02240	88
AT5G26667	99
AT5G52650	80
AT4G25740	78
ATCG01130	85
AT1G33590	93
AT1G35580	150
AT1G78370	91
AT3G03270	86
AT3G17840	91
AT3G48000	92
AT3G48110	85
AT3G55220	87
AT5G19370	88
AT1G04750	80
AT2G33120	77
AT1G04760	27
AT1G14670	83
AT2G01970	82
AT1G18270	83
AT1G34430	114
AT1G48030	133
AT1G77120	80
AT2G06050	90
AT2G17265	84
AT2G44640	85
AT3G06400	71
AT5G18620	63
AT3G19760	120
AT3G25230	81
AT3G56460	85
AT4G11820	88
AT4G23650	84
AT4G26300	102
AT4G31340	79
AT5G54810	76
AT4G27070	55
AT5G64420	88
AT1G06000	88
AT1G56450	89
AT2G17420	115
AT3G09740	85
AT3G18820	80
AT1G49300	61
AT3G44340	103
AT3G55360	86
AT4G38220	83
AT5G04740	88
AT5G46110	86
AT1G15130	86
AT1G44170	86
AT1G53210	86
AT1G59870	88
AT3G16340	23
AT1G15520	10
AT2G22400	83
AT2G36810	79
AT3G18490	84
AT4G35630	142
AT4G39080	158
AT5G13930	87
AT5G20920	81
AT5G26780	155
AT5G26860	85
AT3G05790	4
AT5G39500	81
AT5G42970	83
AT1G29350	77
AT1G29370	77
AT2G09990	97
AT2G44120	129
AT3G13580	103
AT2G45030	76
AT1G45332	71
AT3G01500	186
AT3G25290	87
AT3G60860	91
AT5G38830	88
AT5G63890	85
AT5G63980	82
AT2G05830	82
AT3G10920	83
AT3G11400	82
AT3G27530	83
AT3G49010	112
AT4G21710	81
AT4G28080	109
AT4G32410	103
AT2G25540	54
AT4G32520	77
AT5G14030	82
AT5G16590	96
AT5G22800	84
AT5G59480	82
AT1G50370	77
AT3G19980	70
AT1G52230	80
AT1G53280	86
AT1G64390	81
AT1G67280	130
AT1G80560	175
AT2G01250	140
AT3G17810	86
AT3G45850	79
AT2G28620	6
AT3G54400	82
AT4G22890	89
AT4G27090	75
AT2G20450	55
AT5G19440	81
AT5G41950	83
AT5G45390	81
AT5G54270	157
AT5G65720	78
AT1G22410	93
AT1G50500	73
AT1G79940	89
AT2G17790	77
AT2G28470	79
AT2G35110	80
AT2G36850	82
AT2G37500	79
AT3G13860	82
AT3G27740	83
AT3G60740	79
AT4G01150	79
AT4G35000	89
AT5G43830	80
AT5G53170	79
AT1G31850	131
AT1G60420	78
AT2G13540	77
AT2G27720	115
AT2G40290	80
AT3G06350	78
AT3G27240	155
AT3G56340	82
AT2G40510	78
AT4G02580	80
AT5G01600	108
AT5G11710	84
AT5G35160	111
AT5G51950	78
AT5G51930	26
ATMG00510	76
AT1G02930	72
AT1G02920	45
AT1G24460	75
AT2G30860	82
AT3G07160	83
AT4G17520	114
AT4G19490	82
AT4G31300	79
AT4G38680	72
AT5G14740	178
AT5G48810	78
AT5G51970	78
ATCG00860	70
AT5G28020	92
AT1G03860	135
AT1G60780	77
AT1G10730	21
AT1G67950	80
AT1G78490	72
AT2G40100	87
AT4G01100	76
AT4G33650	110
AT5G02790	81
AT5G23120	77
AT5G24690	79
AT5G53120	82
AT5G57110	80
AT3G21180	11
AT5G64570	74
AT1G17470	78
AT1G24180	95
AT1G78630	81
AT2G17340	73
AT2G17320	22
AT2G20890	77
AT2G24050	77
AT2G39800	131
AT2G42210	74
AT3G04520	77
AT3G49680	98
AT4G16155	72
AT3G16950	47
AT4G38630	80
AT4G39680	78
AT5G05780	70
AT3G11270	55
AT5G08640	75
AT1G17650	76
AT1G43670	81
AT1G54100	80
AT1G62480	76
AT3G03380	76
AT3G08510	69
AT3G55940	12
AT3G23400	77
AT3G57560	73
AT4G02450	73
AT4G33360	76
AT5G13280	57
AT5G14060	27
AT3G02020	5
AT5G16840	86
AT5G19220	75
AT5G28740	70
AT5G38010	70
AT5G39570	76
AT5G51570	78
AT1G12270	80
AT1G67560	74
AT1G72160	73
AT2G44610	76
AT5G10260	47
AT5G64990	5
AT3G12050	70
AT3G20390	78
AT3G56070	71
AT3G57030	80
AT3G59770	65
AT4G01690	75
AT4G24510	70
AT5G08540	77
AT5G19140	77
AT5G21160	78
AT5G55070	71
AT4G26910	59
AT5G66510	103
AT1G09430	104
AT1G18070	77
AT1G32080	70
AT1G75680	68
AT2G17840	75
AT4G29350	76
AT5G06970	72
AT5G12470	74
AT5G16300	72
AT5G36210	72
AT5G47210	118
AT5G61510	74
AT1G47710	76
AT1G52780	71
AT1G56580	81
AT1G71410	75
AT1G22870	10
AT1G76140	72
AT2G04280	73
AT4G12700	12
AT2G35920	76
AT4G02030	71
AT4G26630	72
AT4G33790	73
AT5G04885	59
AT5G05000	72
AT5G07440	110
AT5G17990	75
AT5G64030	93
AT5G65950	74
ATCG00470	78
AT1G12800	70
AT1G53070	70
AT2G31810	72
AT2G37690	67
AT2G05140	22
AT3G14067	74
AT3G14100	58
AT1G17370	25
AT1G54080	31
AT3G48090	71
AT3G60190	99
AT4G29120	77
AT4G39260	119
AT4G39850	69
AT5G02960	70
AT3G09680	68
AT1G09130	71
AT1G11890	71
AT1G23180	74
AT1G33170	75
AT1G64980	70
AT3G13460	83
AT3G23490	76
AT4G39520	76
AT4G39980	82
AT5G42480	74
AT5G43470	49
AT5G48620	38
AT5G35450	8
AT5G43960	73
AT5G51430	76
AT1G23740	70
AT1G47550	64
AT1G49670	72
AT1G49970	73
AT1G55890	72
AT1G59900	90
AT2G27680	72
AT2G36570	74
AT3G10050	71
AT3G13930	104
AT3G17240	125
AT3G53020	69
AT2G36620	68
AT3G61050	71
AT5G41970	72
AT5G49030	61
AT5G53850	71
AT5G57490	73
AT1G06550	71
AT1G08360	157
AT5G22440	144
AT1G12230	68
AT1G50380	72
AT1G53840	70
AT1G75660	65
AT2G01470	70
AT2G17630	124
AT2G18230	79
AT2G27600	70
AT2G34040	69
AT2G38280	70
AT3G01910	72
AT3G06050	69
AT3G43600	67
AT3G58140	74
AT3G60600	69
AT4G11220	78
AT4G21580	72
AT4G26870	79
AT4G35450	78
AT4G38200	75
AT5G03740	72
AT5G28500	70
AT5G51660	66
AT5G57330	71
AT1G12310	58
AT1G62820	36
AT1G22920	65
AT1G71230	26
AT1G69250	67
AT1G77510	125
AT2G22500	73
AT4G24570	3
AT2G25430	93
AT2G26730	66
AT2G27170	71
AT2G33470	67
AT2G45710	103
AT3G01120	68
AT3G02880	89
AT3G04260	62
AT3G10410	70
AT3G26060	70
AT3G26720	71
AT4G04950	73
AT4G17890	86
AT4G24550	68
AT4G36760	70
AT5G05270	70
AT5G11770	66
AT5G13430	69
AT5G40760	75
AT5G42650	71
AT1G09630	96
AT1G26110	69
AT1G71820	64
AT2G24420	66
AT2G42520	94
AT3G58570	86
AT3G01310	55
AT5G15070	26
AT3G03920	68
AT3G04550	68
AT3G12490	64
AT3G20330	67
AT3G58510	117
AT4G01810	66
AT4G02570	68
AT5G22880	74
AT2G28720	74
AT5G40650	58
AT3G27380	51
AT5G51750	69
AT5G53530	57
AT4G27690	32
AT5G57020	68
AT1G06290	67
AT1G06310	1
AT1G12080	69
AT2G05120	69
AT2G20610	70
AT2G22795	68
AT2G42220	60
AT2G43790	70
AT3G17850	59
AT5G62310	1
AT3G54890	69
AT4G13360	69
AT4G19640	54
AT5G45130	45
AT4G28440	63
AT5G06120	62
AT5G16510	67
AT5G17170	70
AT5G19320	65
AT5G48960	70
AT5G62890	68
ATCG00810	69
AT1G09795	75
AT1G16240	63
AT1G41830	106
AT2G34300	103
AT2G37040	113
AT3G45030	51
AT3G47370	50
AT3G54660	67
AT3G57520	65
AT3G61820	71
AT4G09670	66
AT4G35090	132
AT4G39280	64
AT5G13000	37
AT2G31960	37
AT5G36870	7
AT1G05570	18
AT5G16150	64
AT5G23400	64
AT5G42220	68
AT5G51110	69
AT5G64440	63
AT1G01610	57
AT4G00400	38
AT1G01910	69
AT1G09010	63
AT1G12430	77
AT1G52510	68
AT2G01690	64
AT2G17200	48
AT2G17190	45
AT2G17980	68
AT2G25970	64
AT2G26890	64
AT2G27530	165
AT3G23750	67
AT3G61130	79
AT4G03430	64
AT4G09320	69
AT4G12590	67
AT4G17140	51
AT4G26510	79
AT5G17380	66
AT5G37850	66
AT5G46800	70
AT1G02205	66
AT1G02560	58
AT1G08980	62
AT1G15140	61
AT1G15930	79
AT1G30120	55
AT2G34590	55
AT1G32470	45
AT2G35370	42
AT1G77490	77
AT2G05170	60
AT2G14170	59
AT2G20630	88
AT2G47940	66
AT3G07320	63
AT3G10270	47
AT5G04130	43
AT3G55430	66
AT3G56130	62
AT3G58750	90
AT3G59845	66
AT4G12420	65
AT4G22240	77
AT4G22570	63
AT4G22930	66
AT4G39960	74
AT5G13120	62
AT5G27120	108
AT5G45620	103
AT5G46580	56
AT5G63190	69
AT1G11680	53
AT1G24050	68
AT1G74690	60
AT2G25800	64
AT3G03710	60
AT2G47220	4
AT3G05910	73
AT3G07050	61
AT3G15090	60
AT3G33530	62
AT3G50370	60
AT4G01400	59
AT4G03190	63
AT4G13770	58
AT4G17830	66
AT4G34260	64
AT5G11720	66
AT5G13680	60
AT5G34850	63
AT5G39730	62
AT1G17720	63
AT1G19920	71
AT1G56500	61
AT1G65260	62
AT1G79990	114
AT2G06990	62
AT2G47730	67
AT3G10690	59
AT3G16000	62
AT3G25800	136
AT3G45190	68
AT3G54760	60
AT3G57890	57
AT4G21960	60
AT4G31880	63
AT4G39690	63
AT5G08160	58
AT5G18230	59
AT5G27970	59
AT5G47720	65
AT5G54900	64
AT5G55480	63
AT5G59950	63
AT5G64580	58
AT1G04190	57
AT1G09270	66
AT1G12920	64
AT3G26618	60
AT1G20220	65
AT1G31780	56
AT1G35620	62
AT1G45130	60
AT1G48900	62
AT1G15310	5
AT1G71920	65
AT2G14720	71
AT2G14740	69
AT2G29630	59
AT3G07090	63
AT3G13235	64
AT3G20630	59
AT3G20790	58
AT3G24430	61
AT4G00630	94
AT4G13850	59
AT4G16130	59
AT3G42850	7
AT4G17330	60
AT4G17770	68
AT4G35360	64
AT5G10730	66
AT5G24300	56
AT5G35590	104
AT5G49720	70
AT5G63510	52
AT3G48680	44
ATCG00130	65
ATCG00160	61
AT1G01800	62
AT1G02305	59
AT1G11430	61
AT1G12470	62
AT1G32990	55
AT1G34130	54
AT1G49040	53
AT1G59830	60
AT1G69960	43
AT1G10430	56
AT1G72230	62
AT2G45140	62
AT3G06720	94
AT3G11070	60
AT3G17970	56
AT3G28940	62
AT3G63130	59
AT4G02350	57
AT4G10060	56
AT4G30530	64
AT4G33510	76
AT5G13510	64
AT5G24650	63
AT5G54750	61
AT5G58410	55
AT5G63420	59
AT1G17890	71
AT2G21620	59
AT2G36870	54
AT3G04480	60
AT3G07300	56
AT3G09500	39
AT3G55170	27
AT2G39390	28
AT5G02610	10
AT3G16370	63
AT3G55750	42
AT1G41880	38
AT1G07070	21
AT3G59820	61
AT4G05530	62
AT4G11120	63
AT4G32640	73
AT4G33250	60
AT4G36680	60
AT4G38460	57
AT5G14520	56
AT5G16715	60
AT5G18410	58
AT5G23630	52
AT5G35180	59
AT5G52560	60
AT5G52840	57
AT5G65460	69
AT1G18640	59
AT1G52340	60
AT1G74030	55
AT1G74970	57
AT1G76680	55
AT1G76690	10
AT1G09400	2
AT1G78970	60
AT2G07690	59
AT2G28190	60
AT2G30870	66
AT3G11560	67
AT3G47930	51
AT3G49910	64
AT3G52200	55
AT3G55010	60
AT4G16390	61
AT4G17100	56
AT4G36360	59
AT4G36630	61
AT5G10470	66
AT5G46750	79
AT5G65700	51
AT3G49670	25
ATCG00380	52
AT1G10950	58
AT1G11580	60
AT1G16350	53
AT1G79470	13
AT1G48520	59
AT1G55090	53
AT1G75280	55
AT1G79560	53
AT1G80380	61
AT2G18110	95
AT2G18990	50
AT3G25580	45
AT2G25280	58
AT2G30520	55
AT2G34560	52
AT3G21200	59
AT3G22400	65
AT3G55120	62
AT3G63140	56
AT4G12720	57
AT4G26690	62
AT4G27000	58
AT4G32260	60
AT4G33110	54
AT4G33120	4
AT4G37640	76
AT2G22950	14
AT5G02740	60
AT5G11150	60
AT5G43060	57
AT5G64050	59
AT1G13320	136
AT1G14710	58
AT1G15950	51
AT1G67700	59
AT1G69840	62
AT1G70070	55
AT1G72710	30
AT4G26100	35
AT2G19470	24
AT5G57015	25
AT4G08800	11
AT1G77550	56
AT2G17390	66
AT2G36250	117
AT2G38700	63
AT3G01340	66
AT3G01640	53
AT5G14470	13
AT3G12800	54
AT3G23640	54
AT4G14716	48
AT4G14710	43
AT4G20980	140
AT4G29680	58
AT5G05980	56
AT5G08100	59
AT5G13780	57
AT5G14320	54
AT5G20990	52
AT5G23300	53
AT5G42180	63
AT5G52310	61
AT5G59880	71
ATMG00640	51
AT1G49820	54
AT1G50110	55
AT1G55480	48
AT1G61790	55
AT1G11560	4
AT1G66670	60
AT1G67230	52
AT1G80930	57
AT2G01350	55
AT2G39460	49
AT3G18890	56
AT3G45140	55
AT3G50000	54
AT5G67380	51
AT2G23080	20
AT3G55610	110
AT4G01050	52
AT4G24680	57
AT4G37000	54
AT5G03650	65
AT5G16710	54
AT5G18420	59
AT5G48020	57
AT5G53620	56
AT5G65220	53
AT5G57290	52
AT1G12010	59
AT1G20760	55
AT1G23800	60
AT1G23820	86
AT1G27020	51
AT1G53580	53
AT1G66200	178
AT2G03510	54
AT2G30060	62
AT2G32810	56
AT2G35780	56
AT2G37400	52
AT2G38020	54
AT3G13060	55
AT3G13750	55
AT3G17940	53
AT3G18480	51
AT3G51460	53
AT4G13010	57
AT4G18440	71
AT4G18480	117
AT4G19006	91
AT4G24840	50
AT4G32285	80
AT5G06110	60
AT5G12950	45
AT5G12960	31
AT5G13010	55
AT5G13560	52
AT5G16280	51
AT5G57440	68
ATCG00180	57
AT1G12570	52
AT1G29660	56
AT1G32050	54
AT1G36730	46
AT1G77840	21
AT1G49430	55
AT1G52670	52
AT1G70410	58
AT1G75330	56
AT1G77180	54
AT2G30050	62
AT2G37230	53
AT2G45290	122
AT2G45820	48
AT3G21540	51
AT3G26560	48
AT3G46220	50
AT3G53520	62
AT3G53560	50
AT3G63260	23
AT5G50000	20
AT4G31170	9
AT3G22750	12
AT2G24360	4
AT4G15900	52
AT3G16650	5
AT4G35250	49
AT5G06870	53
AT5G10010	52
AT5G16440	81
AT5G21060	51
AT5G23940	55
AT5G39510	57
AT5G47770	56
AT5G57800	54
AT1G16080	54
AT1G18700	48
AT1G26460	53
AT1G43690	53
AT1G52730	56
AT3G15610	42
AT1G54780	56
AT1G67930	47
AT1G73060	54
AT1G74960	50
AT2G01600	63
AT2G07707	51
AT2G25170	53
AT2G36070	53
AT3G01480	53
AT3G10650	49
AT3G21865	51
AT3G54670	48
AT3G57650	55
AT3G62010	48
AT4G03550	56
AT4G04970	16
AT4G10790	54
AT4G23940	47
AT4G35800	44
AT5G08380	55
AT5G12040	55
AT5G14720	53
AT1G79640	2
AT5G43900	61
AT1G04160	25
AT2G33240	10
AT1G04600	13
AT5G46210	50
AT5G55160	32
AT4G26840	32
AT5G59730	54
AT1G12050	53
AT1G18210	56
AT1G22700	53
AT1G53000	53
AT1G58080	62
AT2G17870	55
AT2G21410	122
AT2G33340	52
AT2G43360	53
AT3G04880	53
AT3G13290	96
AT3G18035	51
AT3G52180	51
AT4G02060	52
AT4G05420	80
AT4G24490	53
AT5G41820	1
AT5G12940	46
AT5G22460	51
AT5G48930	52
AT5G53140	49
AT5G63860	51
AT1G01790	86
AT1G18450	50
AT1G20440	66
AT1G48480	61
AT1G49750	51
AT1G53440	60
AT1G53430	28
AT1G54340	101
AT1G54990	52
AT1G67830	50
AT1G79010	42
AT1G16700	33
AT1G80270	54
AT1G80360	46
AT2G19570	53
AT2G44040	37
AT3G59890	34
AT2G44650	54
AT3G06810	53
AT3G19420	52
AT3G19960	42
AT1G50360	31
AT3G61220	54
AT4G27585	57
AT5G06680	50
AT5G08080	50
AT5G12080	46
AT5G18660	51
AT5G24400	51
AT5G28350	45
AT3G61480	45
AT5G40810	130
AT5G50370	58
AT5G62190	50
AT1G05500	50
AT1G09150	49
AT1G14650	54
AT1G14640	5
AT1G22730	48
AT1G35220	48
AT1G62780	50
AT1G72560	45
AT2G14835	50
AT2G22170	58
AT2G33220	47
AT1G04630	43
AT2G38750	53
AT2G42130	52
AT2G47970	47
AT3G02770	37
AT5G16450	34
AT3G10670	49
AT3G15410	52
AT3G46010	48
AT5G59890	42
AT3G56430	34
AT2G40800	31
AT4G02620	48
AT4G15940	48
AT3G16700	3
AT4G19120	102
AT4G27430	49
AT4G30020	95
AT4G30950	45
AT4G34230	55
AT4G34620	50
AT4G35850	48
AT5G16760	48
AT5G22650	52
AT5G23880	49
AT5G28060	75
AT5G47110	51
AT5G49830	49
AT5G64330	48
AT5G66530	51
AT2G36830	47
AT1G02840	48
AT1G03870	62
AT1G04870	51
AT1G06530	50
AT1G11650	51
AT1G13280	57
AT1G26170	50
AT1G31910	51
AT1G52280	53
AT3G16100	58
AT1G54090	64
AT1G79280	48
AT2G27100	48
AT2G28900	50
AT2G30390	52
AT2G31060	44
AT2G37550	63
AT3G02660	49
AT3G07720	53
AT3G11730	60
AT3G14240	51
AT3G18390	47
AT3G20320	48
AT3G25150	46
AT3G25660	50
AT3G26570	48
AT3G59780	51
AT4G09020	52
AT4G14570	51
AT4G27560	45
AT4G27570	18
AT4G34640	51
AT4G36810	49
AT4G39150	51
AT2G21510	1
AT5G43430	51
AT5G52520	47
AT5G61240	45
AT5G62600	46
AT1G07110	49
AT3G30200	8
AT1G27770	64
AT1G28440	51
AT1G44835	48
AT1G44900	43
AT1G52190	48
AT1G62640	49
AT1G74100	60
AT2G17720	49
AT2G30930	50
AT2G39010	52
AT2G45240	49
AT3G04340	46
AT3G04610	49
AT3G04920	76
AT3G07680	47
AT3G15190	49
AT3G24590	49
AT3G27830	45
AT3G28200	48
AT3G52640	49
AT3G53180	51
AT3G53580	49
AT3G57660	47
AT4G00740	47
AT4G09160	46
AT4G16210	50
AT4G26760	61
AT5G01410	94
AT5G19180	46
AT5G44650	50
AT5G45280	91
AT5G47760	56
AT5G51830	71
AT5G55660	48
AT5G65770	46
ATCG00780	48
AT1G02130	80
AT1G13980	54
AT1G16460	46
AT1G27130	49
AT1G31180	138
AT1G31817	49
AT1G51630	78
AT1G61250	49
AT1G64090	42
AT2G33410	45
AT2G36390	56
AT2G38360	42
AT2G39810	48
AT2G43950	44
AT2G45060	49
AT3G06930	48
AT3G12370	43
AT3G16270	48
AT3G28500	48
AT3G43190	89
AT4G02280	22
AT3G51240	49
AT3G51310	45
AT3G52750	108
AT4G25210	47
AT4G32720	51
AT5G11810	50
AT5G23575	53
AT5G25265	48
AT5G41770	36
AT3G13210	1
AT5G42960	47
AT5G44400	44
AT5G44730	46
AT5G46860	44
AT5G58710	54
AT5G64460	49
AT5G67385	46
AT1G10370	50
AT1G30450	47
AT1G65650	49
AT1G73110	45
AT1G76010	51
AT1G80480	65
AT2G04350	55
AT2G18900	48
AT2G26140	47
AT2G28080	48
AT2G47450	45
AT2G47980	44
AT3G04290	46
AT3G07010	56
AT4G13710	5
AT3G24230	2
AT3G20720	43
AT3G22850	52
AT3G53260	95
AT4G00490	47
AT4G02500	46
AT3G62720	3
AT4G05390	74
AT4G11010	42
AT4G23895	18
AT4G21210	49
AT4G25900	47
AT4G26500	46
AT4G26780	47
AT4G29810	54
AT4G32470	53
AT4G39730	54
AT5G03880	48
AT5G08610	63
AT5G10560	48
AT5G17230	48
AT5G37475	48
AT5G37970	48
AT5G41210	43
AT5G41220	2
AT5G41240	6
AT5G42150	43
AT5G58220	45
AT1G01220	45
AT1G05350	47
AT1G08130	47
AT1G12250	49
AT1G20970	45
AT1G23130	35
AT1G44910	44
AT1G55120	42
AT1G63810	41
AT1G66260	44
AT1G72680	44
AT1G73430	46
AT1G73460	37
AT3G17750	13
AT1G73450	28
AT1G80230	25
AT3G15640	27
AT2G03390	43
AT2G04842	45
AT2G16890	45
AT2G18740	46
AT2G19520	47
AT2G21580	27
AT4G39200	38
AT4G34555	13
AT2G26250	50
AT2G34970	41
AT3G02270	4
AT2G45990	42
AT2G47960	46
AT3G02350	61
AT3G07480	48
AT3G10220	49
AT3G12280	44
AT3G14350	40
AT3G17900	43
AT3G43540	45
AT3G47810	43
AT3G47860	48
AT3G52560	42
AT3G63170	44
AT4G01290	41
AT4G04940	46
AT4G11260	54
AT4G16060	45
AT4G33670	47
AT4G33760	46
AT4G34350	43
AT4G34860	78
AT4G09510	89
AT1G22650	58
AT5G10770	47
AT5G16290	48
AT5G21105	46
AT5G37020	60
AT5G45510	45
AT5G47870	45
AT5G56740	47
AT5G62410	40
AT3G47460	15
AT5G64290	45
AT1G07140	102
AT1G08110	43
AT1G26830	41
AT1G69670	22
AT1G29940	36
AT1G31800	45
AT1G31860	43
AT1G52760	48
AT1G78850	42
AT1G78860	24
AT2G15620	42
AT2G26590	47
AT2G32720	46
AT2G38550	47
AT2G39080	37
AT2G39260	43
AT2G40300	52
AT3G01540	53
AT5G14610	29
AT3G07660	46
AT3G09350	38
AT3G12610	48
AT3G15010	47
AT3G54440	41
AT3G54840	45
AT3G57090	44
AT3G60450	49
AT3G60420	5
AT3G62940	44
AT4G02150	63
AT4G04020	60
AT4G04770	45
AT4G05160	46
AT4G05400	48
AT4G27180	41
AT5G54670	15
AT4G21270	1
AT4G31120	42
AT5G01650	43
AT5G16620	39
AT5G19940	42
AT5G33370	45
AT5G50310	44
AT5G58440	52
AT5G64120	43
ATCG00770	46
AT1G19910	38
AT1G01900	43
AT1G03060	33
AT4G02660	3
AT1G03220	60
AT1G04850	45
AT1G07040	45
AT1G14380	44
AT1G31812	45
AT1G32490	45
AT2G35340	5
AT4G16680	3
AT1G33410	46
AT1G35680	41
AT1G74850	46
AT1G76080	43
AT1G77460	45
AT1G78150	41
AT1G80460	41
AT2G01820	47
AT2G10940	44
AT2G20930	43
AT2G29890	44
AT2G33800	46
AT2G42790	68
AT2G45770	46
AT3G04830	49
AT3G05000	36
AT3G16810	46
AT3G27430	35
AT5G40580	31
AT3G54360	44
AT3G60370	45
AT3G60440	46
AT4G16180	44
AT4G20410	41
AT4G30720	44
AT5G04420	41
AT5G10780	38
AT5G13640	44
AT5G14800	43
AT5G20660	43
AT5G35620	45
AT5G40370	46
AT5G44720	46
AT5G53350	47
AT1G33360	4
AT5G56290	40
AT5G57460	39
AT1G05180	41
AT1G08190	43
AT1G13020	32
AT3G26400	24
AT1G29790	44
AT1G30000	43
AT1G31440	43
AT1G56050	45
AT1G65820	38
AT1G67140	40
AT1G67490	40
AT1G69620	35
AT1G26880	29
AT2G16640	56
AT2G17130	72
AT2G24765	44
AT2G32060	58
AT2G47710	38
AT3G02780	68
AT3G08960	41
AT3G20800	48
AT3G48500	43
AT3G53130	42
AT3G54180	30
AT2G38620	18
AT3G57280	42
AT4G08520	46
AT4G25840	57
AT4G27760	44
AT4G31810	43
AT4G32070	50
AT4G38890	41
AT5G01010	44
AT5G11950	44
AT5G12140	40
AT5G24350	40
AT5G28050	39
AT5G36160	42
AT5G43280	45
AT5G49020	45
AT5G52240	61
AT5G56760	42
AT5G64430	41
AT5G65010	46
AT3G26520	41
AT1G12410	39
AT1G19130	42
AT1G26550	43
AT1G47900	42
AT1G54000	48
AT1G63610	43
AT1G66530	60
AT1G71500	40
AT1G79870	41
AT2G21270	45
AT2G21790	40
AT2G33590	35
AT2G33600	22
AT2G37790	42
AT2G42710	42
AT2G43090	59
AT2G43160	51
AT3G07810	44
AT3G11330	42
AT3G20920	44
AT3G27925	41
AT3G48670	41
AT3G50950	37
AT3G53880	41
AT3G55040	42
AT5G02780	4
AT3G56490	41
AT3G63190	40
AT4G03520	42
AT4G09720	52
AT2G21880	5
AT4G23670	42
AT2G01520	3
AT4G25680	30
AT4G25660	21
AT4G26110	49
AT4G33945	38
AT4G34890	38
AT4G38350	47
AT4G38710	40
AT5G01390	33
AT3G08910	30
AT5G06060	45
AT5G06140	42
AT5G35700	54
AT4G26700	13
AT5G57850	42
AT5G60920	43
AT5G61140	41
AT5G62440	45
AT1G02150	41
AT1G04200	41
AT1G04680	42
AT1G28120	43
AT1G47128	42
AT1G49600	42
AT1G47490	11
AT1G78680	41
AT2G04450	43
AT2G06210	44
AT2G24020	55
AT3G01520	48
AT3G06670	38
AT3G12120	33
AT3G13110	37
AT3G15000	41
AT3G16060	46
AT3G23920	42
AT3G24350	42
AT3G26070	46
AT3G52150	39
AT3G55005	48
AT4G09040	41
AT4G10710	41
AT4G13720	43
AT4G15210	40
AT4G16450	41
AT4G23820	41
AT4G24920	42
AT4G26230	42
AT4G32150	43
AT4G39090	39
AT4G39510	45
AT5G02900	5
AT4G39860	41
AT5G03280	44
AT5G03610	38
AT5G17710	38
AT5G23140	40
AT5G24780	36
AT5G24770	20
AT5G38660	38
AT5G40870	43
AT3G27190	20
AT5G45420	44
AT5G45950	36
AT5G58450	40
AT5G60540	42
AT5G62350	44
ATCG00670	42
AT1G05320	40
AT1G08450	36
AT1G14000	41
AT1G21250	37
AT1G21240	9
AT1G21210	13
AT1G27930	37
AT1G28490	43
AT1G36050	39
AT1G45145	42
AT1G50510	42
AT1G53520	40
AT1G59600	35
AT1G60770	42
AT1G62330	41
AT1G70670	35
AT1G75040	39
AT2G18770	41
AT2G35490	41
AT2G39750	41
AT2G42490	39
AT2G42690	39
AT2G45810	57
AT3G07020	40
AT3G12010	38
AT3G14930	42
AT3G15520	42
AT3G53620	44
AT2G46860	23
AT3G63250	39
AT4G01870	38
AT4G19003	42
AT4G26530	84
AT4G35310	36
AT2G17290	18
AT5G01400	38
AT5G03540	41
AT5G11390	42
AT5G18400	40
AT5G22020	40
AT5G22360	40
AT5G22640	40
AT5G35910	36
AT5G44320	122
AT5G45170	41
AT5G48180	36
AT5G55200	41
AT1G04420	38
AT1G19520	37
AT1G20575	38
AT1G20840	39
AT1G31970	37
AT1G48090	34
AT1G66680	42
AT1G69800	41
AT1G75350	39
AT2G32260	43
AT2G33630	34
AT2G37050	39
AT2G40890	34
AT5G25120	1
AT2G43910	41
AT3G02420	40
AT3G12930	36
AT3G16400	39
AT3G16410	34
AT3G16390	6
AT3G16630	42
AT3G27300	43
AT3G44600	41
AT3G46510	39
AT3G46960	40
AT3G49470	48
AT3G55620	40
AT4G27060	36
AT4G34270	37
AT4G36750	39
AT5G01750	39
AT5G03040	38
AT5G05740	39
AT5G15980	30
AT5G17530	42
AT5G25760	42
AT5G39950	39
AT5G46180	37
AT5G58100	34
AT5G58490	38
AT5G64040	41
AT5G64370	38
AT5G65930	37
AT1G02280	37
AT1G02880	37
AT1G03310	34
AT1G06130	38
AT1G12380	47
AT1G13930	37
AT1G20110	38
AT1G21440	48
AT1G34220	40
AT1G43190	34
AT1G48110	36
AT1G54500	40
AT1G61770	39
AT1G63460	36
AT1G69200	38
AT1G72750	35
AT1G80680	37
AT2G02390	38
AT2G02500	28
AT2G15430	38
AT2G29560	39
AT2G34357	29
AT2G37410	40
AT2G43460	27
AT3G01390	40
AT3G04230	48
AT3G08740	38
AT3G08850	40
AT3G09810	64
AT3G16290	37
AT3G26900	39
AT3G49430	38
AT3G49560	40
AT3G59990	37
AT3G61240	50
AT3G61650	33
AT4G15000	77
AT4G15530	34
AT4G17040	38
AT4G17270	30
AT5G47540	11
AT4G21100	67
AT4G22690	40
AT4G25450	40
AT4G27700	40
AT4G28510	90
AT4G35300	37
AT5G03160	39
AT5G13410	33
AT5G14260	39
AT5G14910	40
AT5G24490	37
AT5G27840	35
AT3G05580	25
AT5G40390	38
AT5G42890	36
AT5G49555	37
AT5G49970	37
AT5G53070	37
AT5G53400	40
AT5G54960	53
AT5G55940	38
AT1G09330	40
AT1G12520	40
AT1G18060	37
AT1G19430	37
AT1G20050	40
AT1G21690	38
AT1G33470	42
AT1G43890	52
AT1G48620	35
AT1G49480	31
AT3G18990	16
AT1G53590	37
AT1G71270	30
AT1G71300	8
AT1G78240	38
AT1G78580	39
AT1G79150	38
AT2G18710	34
AT2G25910	34
AT2G28290	36
AT2G33330	41
AT2G38650	34
AT2G44530	51
AT3G05090	37
AT3G18420	35
AT3G18430	34
AT3G21110	38
AT3G27310	40
AT3G27960	38
AT3G46460	31
AT5G59300	25
AT4G02530	37
AT4G09520	30
AT3G30841	28
AT4G10450	69
AT4G22310	33
AT4G05590	10
AT4G23620	31
AT4G28706	33
AT4G29900	37
AT4G33220	36
AT3G43270	16
AT4G34830	38
AT4G35230	37
AT4G39230	34
AT5G01590	35
AT5G02530	38
AT5G05920	34
AT5G13300	35
AT5G61980	4
AT5G16210	38
AT5G16990	58
AT5G16970	36
AT5G42570	40
AT5G44070	36
AT5G47040	36
AT5G51220	38
AT5G58640	30
AT3G47300	10
AT5G65940	37
ATCG01110	38
AT5G59613	36
AT1G08490	38
AT1G17620	38
AT1G29250	60
AT1G60660	37
AT1G70570	33
AT1G76405	37
AT1G79050	36
AT2G03820	34
AT2G04400	34
AT2G05840	74
AT2G21470	38
AT2G25060	38
AT2G25080	42
AT2G29200	26
AT2G29190	26
AT2G32080	33
AT2G38270	38
AT2G38610	39
AT2G40360	35
AT2G41820	35
AT2G45200	36
AT2G46170	39
AT3G05350	34
AT3G06510	37
AT3G13772	58
AT3G17770	35
AT3G22380	30
AT3G22950	36
AT3G43520	37
AT3G50500	50
AT5G66880	29
AT4G02610	37
AT4G03560	38
AT4G11270	31
AT4G16630	35
AT4G23690	38
AT4G24270	38
AT4G27450	38
AT4G31140	33
AT5G05670	40
AT5G08450	37
AT5G38640	35
AT5G42770	38
AT5G44635	34
AT5G47910	36
AT5G48120	35
AT5G53000	37
AT5G54430	39
AT5G57890	25
AT1G25220	25
AT5G60620	36
AT5G66030	36
AT5G66410	40
ATMG00070	37
AT3G42790	36
AT1G01470	31
AT1G09760	37
AT1G10490	58
AT1G12360	34
AT1G21650	30
AT1G25260	36
AT1G30890	27
AT3G59500	26
AT1G33040	37
AT1G54490	35
AT1G64330	32
AT1G70310	64
AT1G73370	32
AT1G79040	36
AT2G20900	32
AT2G22475	34
AT2G24940	35
AT2G30920	35
AT2G33430	37
AT2G35120	33
AT2G36130	36
AT2G42610	48
AT2G43560	30
AT3G11450	36
AT3G14650	24
AT3G14690	17
AT3G48690	36
AT4G08810	34
AT4G15560	32
AT4G24330	36
AT4G32400	37
AT4G33400	38
AT4G34090	36
AT4G34910	33
AT5G06830	34
AT5G08060	35
AT5G14660	32
AT5G15550	31
AT5G15680	32
AT5G17050	52
AT5G17910	34
AT5G23390	31
AT5G38840	31
AT5G42090	32
AT5G42240	37
AT5G54760	29
AT1G54290	27
AT4G27130	27
AT5G54940	4
AT5G67240	32
AT5G67630	36
AT3G49830	2
AT1G02140	35
AT1G10130	36
AT1G17160	36
AT1G18250	48
AT1G19835	35
AT1G20850	35
AT1G30510	59
AT1G31280	36
AT1G32440	46
AT1G43710	36
AT1G48610	35
AT1G63680	35
AT1G71860	34
AT1G72880	35
AT1G72970	34
AT1G80750	34
AT2G16440	33
AT2G20060	37
AT2G23070	49
AT2G28790	35
AT2G28950	30
AT2G32520	30
AT2G32600	32
AT2G37250	35
AT2G37990	34
AT3G02930	38
AT3G04870	35
AT3G05100	37
AT3G07410	44
AT3G12020	22
AT1G21730	22
AT5G06670	8
AT3G14010	33
AT3G21250	36
AT3G53710	44
AT3G55250	36
AT3G61540	33
AT3G66658	32
AT4G00900	36
AT4G01320	36
AT4G11600	34
AT4G17720	51
AT4G20440	35
AT4G21800	33
AT4G34215	35
AT4G36020	35
AT5G06260	31
AT5G08740	35
AT5G11110	35
AT5G22330	35
AT5G40950	31
AT5G49760	34
AT5G52580	31
AT5G58270	31
AT5G62930	35
ATMG00060	34
AT1G04120	33
AT1G06400	56
AT1G06670	37
AT1G06690	28
AT1G11930	35
AT1G18630	33
AT1G20630	116
AT1G24706	31
AT1G24764	27
AT1G68060	26
AT1G34000	31
AT1G48050	36
AT1G70890	31
AT1G75950	45
AT1G76150	34
AT2G01490	32
AT2G24490	36
AT2G25310	52
AT2G39480	25
AT3G55320	18
AT3G03630	34
AT3G07880	30
AT3G10350	33
AT3G13530	36
AT3G07980	3
AT3G14120	33
AT3G21750	31
AT3G23830	34
AT3G29200	24
AT3G51000	34
AT3G55480	32
AT3G56310	35
AT3G57990	30
AT4G12790	34
AT4G14300	33
AT4G14430	33
AT4G14930	34
AT4G15410	34
AT4G15450	36
AT3G21600	3
AT4G22753	36
AT4G24750	33
AT4G33700	35
AT4G37270	29
AT5G04360	34
AT5G08470	32
AT5G09840	32
AT5G16750	30
AT5G17620	33
AT5G22480	33
AT5G22830	34
AT5G23040	33
AT5G45160	30
AT5G46280	34
AT5G48220	34
AT5G49510	33
AT5G58140	85
ATCG00750	35
AT1G03900	31
AT1G05010	63
AT1G09870	30
AT1G14620	35
AT1G18260	36
AT1G73570	4
AT1G24100	29
AT1G45201	32
AT1G79350	29
AT2G04780	25
AT2G19860	67
AT2G21590	36
AT2G33730	27
AT2G36310	31
AT2G39960	41
AT2G42810	32
AT2G43240	26
AT3G59360	18
AT3G02650	32
AT3G04490	32
AT3G09880	27
AT3G26030	11
AT3G26020	9
AT5G25510	3
AT3G10700	33
AT3G16830	43
AT5G27030	17
AT3G18790	30
AT3G27670	27
AT3G46940	39
AT3G51850	27
AT5G12480	12
AT1G74740	7
AT3G52380	33
AT3G56650	33
AT3G61260	34
AT3G63520	32
AT4G12130	29
AT4G15570	31
AT4G18040	31
AT4G26620	31
AT4G29670	32
AT4G34660	33
AT5G04830	32
AT5G07340	52
AT5G08180	33
AT5G10020	31
AT5G11500	33
AT5G14200	109
AT5G20160	31
AT4G12600	29
AT5G24810	32
AT5G25060	34
AT5G28850	34
AT5G37720	37
AT5G40830	37
AT5G42820	25
AT1G27650	24
AT5G52040	27
AT4G25500	20
AT5G58030	33
AT5G58070	30
AT4G20150	32
AT1G02090	29
AT1G03600	31
AT1G03680	34
AT1G05850	30
AT1G06190	28
AT1G07990	33
AT1G09020	31
AT1G11330	11
AT1G16670	6
AT2G01210	7
AT1G11350	4
AT1G61440	3
AT1G29730	3
AT1G29720	4
AT5G48380	4
AT4G03230	3
AT4G27290	3
AT1G61390	3
AT5G51770	3
AT1G61500	3
AT1G19110	31
AT1G19140	31
AT1G21660	28
AT1G22740	47
AT1G24300	41
AT1G28350	50
AT1G28680	28
AT1G33680	32
AT1G44790	32
AT1G50670	30
AT1G54020	32
AT1G59990	27
AT1G61150	30
AT1G63640	29
AT1G72500	30
AT1G73250	41
AT2G21385	28
AT2G21440	28
AT2G31790	32
AT2G39020	40
AT2G40380	32
AT2G41770	49
AT2G47640	31
AT3G03320	31
AT3G06110	32
AT3G14110	27
AT3G16310	32
AT3G16480	132
AT3G19340	28
AT3G20100	33
AT3G22520	33
AT3G23530	33
AT3G44880	31
AT3G50440	32
AT3G51895	30
AT3G56110	31
AT3G56240	31
AT3G63540	33
AT4G01610	33
AT4G01900	34
AT4G10590	25
AT4G10570	21
AT4G14070	30
AT4G14440	29
AT4G16120	32
AT4G28710	47
AT4G31160	28
AT4G31500	27
AT4G38440	30
AT4G39970	29
AT5G10480	22
AT5G11420	109
AT5G13110	36
AT1G24280	26
AT5G14580	30
AT5G14600	29
AT5G17270	23
AT5G37130	9
AT5G18170	54
AT5G19400	31
AT5G20140	32
AT5G20520	24
AT5G38880	32
AT5G51280	33
AT5G53860	30
AT5G54110	34
AT5G58110	31
AT5G61480	32
ATCG01120	30
AT2G21160	32
AT4G26670	32
AT5G36120	26
AT1G08470	29
AT1G09490	29
AT1G09830	26
AT1G10700	28
AT1G21080	28
AT1G21680	27
AT1G32200	30
AT1G50430	32
AT1G53760	27
AT1G54520	32
AT1G69410	51
AT1G13950	39
AT1G70940	71
AT1G75270	30
AT1G77030	31
AT1G78830	47
AT2G01190	33
AT2G15860	32
AT2G18040	31
AT2G19950	32
AT2G21280	31
AT2G33845	30
AT2G35050	34
AT2G38170	33
AT2G38760	32
AT2G39850	26
AT2G42700	30
AT3G02720	31
AT3G05280	33
AT3G06850	33
AT3G10570	30
AT5G04660	8
AT3G13490	29
AT3G13560	28
AT3G14890	28
AT3G16520	28
AT3G17465	31
AT3G19720	26
AT3G21220	23
AT1G51660	3
AT3G26450	31
AT3G54010	28
AT3G55400	31
AT3G60830	33
AT3G61140	32
AT3G62110	32
AT4G00810	41
AT4G10750	30
AT4G14200	29
AT4G21660	27
AT1G11520	3
AT4G25960	31
AT4G29830	29
AT4G33580	31
AT4G34180	28
AT4G35220	29
AT4G39460	27
AT5G09620	34
AT5G10050	34
AT5G11240	32
AT5G19530	28
AT5G20980	160
AT5G21990	32
AT5G22010	33
AT5G47190	42
AT5G47880	51
AT5G49980	32
AT5G59420	43
AT5G63960	27
AT5G66040	32
AT5G66860	30
ATMG01120	31
AT5G20630	28
AT1G03230	45
AT1G04130	31
AT1G10200	28
AT1G11480	27
AT1G16210	30
AT1G21380	37
AT1G22280	22
AT1G34750	1
AT1G30240	26
AT1G30470	29
AT1G48600	70
AT1G64660	29
AT1G65270	31
AT1G68000	31
AT1G73720	28
AT1G74090	36
AT1G76490	31
AT2G03640	31
AT2G12400	31
AT2G17120	27
AT2G20280	31
AT2G25730	22
AT2G26060	29
AT2G26230	28
AT2G26400	31
AT2G27820	45
AT1G08250	8
AT2G27900	30
AT2G34660	34
AT2G46930	29
AT2G47320	28
AT3G03980	35
AT3G04710	25
AT3G08920	32
AT3G18600	31
AT3G24180	29
AT3G25780	39
AT3G26420	31
AT3G27890	32
AT3G47590	32
AT3G47910	23
AT3G47890	15
AT3G49600	27
AT3G51740	26
AT3G58010	31
AT3G63150	29
AT4G00290	30
AT4G01660	27
AT4G04040	75
AT4G19840	30
AT4G25730	31
AT4G30600	31
AT4G31210	28
AT4G31310	30
AT4G34920	24
AT4G34930	6
AT4G36940	37
AT4G37210	25
AT4G38580	25
AT5G03660	26
AT5G05730	32
AT5G07300	35
AT5G09760	31
AT5G11980	30
AT5G12860	27
AT5G16120	27
AT5G20500	31
AT5G21326	30
AT5G22100	31
AT5G22510	31
AT5G35680	32
AT5G37300	39
AT5G37680	29
AT5G45930	93
AT5G46790	28
AT5G47890	29
AT5G50250	28
AT5G51100	30
AT5G53540	33
AT4G27680	17
AT5G56360	28
AT5G58090	31
AT5G58970	28
AT5G63310	28
AT5G63550	29
AT5G63990	29
AT5G09290	2
ATCG01240	28
AT1G02120	27
AT1G05150	41
AT1G10390	27
AT1G13690	28
AT1G17860	30
AT1G19580	48
AT1G25420	29
AT1G28420	29
AT1G28580	30
AT1G31070	50
AT1G36310	26
AT1G69340	29
AT1G74560	44
AT1G77710	26
AT1G78040	31
AT2G16460	27
AT2G19590	25
AT2G23140	26
AT2G25830	29
AT2G28520	27
AT2G31740	29
AT2G35790	30
AT2G36900	29
AT5G50440	8
AT2G38730	30
AT2G43770	28
AT2G48020	28
AT3G04940	72
AT3G11210	30
AT3G11800	30
AT3G11820	29
AT3G13450	23
AT1G55510	21
AT3G16620	43
AT3G17340	30
AT3G27570	30
AT3G49120	68
AT3G49240	25
AT3G57260	31
AT3G58180	29
AT3G62810	29
AT4G02990	28
AT4G11850	25
AT4G11830	14
AT4G11840	6
AT4G13350	27
AT4G14000	27
AT4G16830	42
AT4G17600	29
AT4G18060	29
AT4G20830	26
AT4G20960	30
AT4G27595	32
AT4G28480	37
AT4G30310	27
AT4G31750	31
AT4G32910	28
AT5G10460	30
AT5G11330	28
AT5G12410	27
AT5G18280	36
AT5G19620	29
AT5G24520	23
AT5G26670	38
AT5G40490	30
AT5G42190	40
AT5G55130	27
AT5G58230	25
AT5G64300	29
AT5G65810	34
AT5G66920	28
AT5G67130	26
ATMG00560	29
AT2G03120	30
AT1G06720	26
AT1G07910	28
AT1G08480	23
AT1G10580	29
AT1G11260	28
AT1G12350	26
AT1G15390	28
AT1G22940	24
AT1G30760	23
AT2G34790	10
AT1G31160	27
AT1G43560	28
AT1G51110	27
AT1G53165	18
AT3G15220	8
AT1G59960	35
AT1G71710	26
AT1G34120	1
AT1G72440	27
AT1G77670	27
AT1G78820	44
AT1G79090	26
AT1G79570	25
AT1G16270	15
AT1G79590	26
AT1G79600	30
AT2G16060	27
AT2G16920	28
AT2G19750	29
AT2G20230	31
AT2G28450	26
AT2G30105	30
AT2G32070	31
AT1G80780	3
AT2G33840	51
AT2G34160	50
AT2G38670	26
AT2G39670	28
AT2G39930	28
AT2G43940	23
AT2G44050	21
AT2G47060	42
AT3G62220	26
AT3G03050	33
AT3G07390	28
AT3G08010	28
AT3G10260	30
AT3G12590	27
AT3G20410	28
AT3G21140	30
AT3G22330	37
AT3G23660	47
AT3G27080	29
AT3G45770	25
AT3G48380	30
AT3G48420	28
AT3G49220	23
AT3G51980	29
AT3G57000	28
AT3G58660	22
AT3G59400	25
AT3G61200	30
AT3G61870	28
AT4G01070	28
AT4G04720	38
AT4G08350	26
AT4G14240	34
AT1G03270	10
AT4G15545	28
AT4G21180	31
AT4G23180	19
AT4G23250	9
AT4G11480	6
AT4G23150	5
AT4G11530	8
AT4G23190	3
AT4G24780	35
AT4G25130	28
AT4G26570	22
AT5G55990	21
AT4G27960	26
AT1G64230	23
AT4G29410	39
AT4G30550	30
AT4G31840	28
AT4G36910	29
AT4G39120	30
AT5G03350	27
AT5G03430	26
AT5G04870	28
AT3G10660	7
AT5G04990	29
AT5G09860	26
AT5G14790	29
AT5G23900	59
AT5G35970	29
AT5G40190	22
AT5G42130	27
AT5G46630	28
AT5G47180	29
AT5G47930	61
AT5G54800	28
AT5G57120	25
AT5G59010	38
AT5G59320	28
AT5G62810	26
AT5G63910	27
AT5G65110	28
AT2G45070	28
AT1G20340	29
AT1G02690	41
AT1G03090	26
AT1G10510	27
AT1G10590	26
AT1G15440	26
AT1G16880	29
AT1G18150	16
AT5G19010	12
AT1G73670	1
AT1G22450	26
AT1G28110	29
AT1G35670	25
AT4G09570	26
AT1G59820	26
AT1G60940	50
AT1G10940	48
AT1G66070	24
AT1G66150	29
AT1G78660	26
AT2G22900	25
AT2G23610	24
AT2G23580	10
AT2G24060	38
AT2G25840	27
AT2G29450	25
AT2G29440	4
AT2G29960	34
AT2G31170	29
AT2G33255	26
AT2G36290	27
AT2G38710	26
AT2G43945	45
AT3G01180	26
AT3G04780	29
AT3G05230	29
AT3G07990	23
AT3G10370	27
AT3G10740	27
AT3G15180	28
AT3G22480	25
AT3G24190	26
AT3G24200	25
AT3G27060	40
AT3G27280	89
AT3G44620	26
AT3G48890	45
AT3G50360	27
AT3G54860	28
AT3G55020	28
AT3G62240	26
AT4G01480	40
AT1G01050	37
AT4G06599	28
AT4G10050	23
AT4G11740	27
AT4G13730	24
AT4G17870	29
AT4G18760	27
AT4G21670	27
AT4G21860	26
AT4G22720	23
AT4G26650	27
AT4G29510	27
AT4G34740	43
AT5G03530	40
AT5G19740	25
AT5G20650	28
AT5G25070	31
AT5G40610	27
AT5G44020	28
AT5G44130	35
AT5G53490	28
AT5G54310	23
AT5G60040	25
AT5G62740	32
AT5G65760	25
AT5G67030	29
ATCG00840	27
AT1G01080	28
AT1G03150	23
AT1G04710	60
AT1G07830	25
AT1G08640	26
AT1G10870	28
AT1G14570	25
AT1G15340	23
AT1G15880	26
AT1G17100	27
AT1G17840	23
AT1G19360	27
AT1G22200	25
AT1G33810	25
AT1G42960	26
AT1G48320	27
AT1G48760	17
AT1G49740	26
AT1G51160	25
AT1G51690	54
AT1G51760	27
AT1G52600	24
AT1G61570	28
AT1G63160	28
AT1G63500	36
AT5G41260	20
AT1G73180	27
AT1G74380	26
AT5G07720	14
AT1G75500	24
AT2G01320	23
AT2G17280	26
AT2G21530	24
AT2G23370	27
AT2G25110	24
AT2G30695	25
AT2G32900	27
AT2G35410	22
AT2G37020	24
AT2G37860	20
AT5G22790	12
AT2G43080	25
AT2G46910	26
AT3G06480	37
AT3G07180	26
AT3G07460	31
AT3G10300	28
AT3G16050	26
AT3G16170	27
AT3G16760	25
AT3G19130	32
AT3G21400	26
AT3G25480	25
AT3G25545	21
AT3G27230	31
AT3G42660	25
AT3G48720	25
AT3G54300	26
AT3G55290	24
AT3G46170	10
AT3G57010	27
AT3G58460	27
AT3G62600	26
AT4G13200	28
AT4G14110	24
AT4G18810	24
AT4G19880	33
AT4G27780	21
AT5G53470	16
AT4G28050	28
AT4G28400	45
AT3G15260	8
AT4G29520	27
AT4G31790	26
AT4G32760	27
AT5G02940	28
AT5G11340	27
AT5G12200	26
AT5G13530	23
AT5G16880	27
AT5G18520	23
AT5G19460	25
AT5G20350	27
AT5G23200	20
AT5G24260	26
AT5G36890	28
AT5G37310	45
AT5G43670	27
AT5G52410	24
AT5G59310	26
AT5G67220	21
AT2G31890	25
AT1G01820	31
AT1G10270	22
AT1G14030	18
AT1G18580	24
AT1G23440	26
AT1G26560	23
AT1G28200	25
AT1G29530	26
AT1G31190	25
AT1G45688	24
AT1G54220	59
AT1G56700	29
AT1G60200	22
AT1G64440	25
AT1G71695	24
AT1G75840	32
AT1G77140	22
AT1G79850	24
AT2G14750	28
AT2G17510	27
AT2G18330	28
AT2G20010	27
AT2G20330	27
AT2G27450	24
AT2G30410	23
AT2G35450	22
AT2G43980	24
AT2G44920	24
AT2G45740	32
AT2G47580	26
AT3G04820	26
AT3G07640	20
AT3G12130	26
AT3G13230	26
AT3G22320	23
AT3G28730	26
AT3G44750	22
AT3G49080	25
AT3G51820	27
AT3G52390	25
AT3G54690	26
AT3G55330	25
AT3G58470	24
AT3G59870	43
AT4G03200	23
AT4G04350	21
AT4G08900	29
AT4G14210	23
AT4G15110	26
AT4G16950	23
AT4G23730	25
AT4G26410	25
AT4G27520	23
AT4G31080	22
AT4G34100	25
AT4G34430	24
AT4G34960	26
AT4G39400	23
AT5G04280	24
AT5G05520	26
AT5G08370	26
AT5G08590	38
AT5G63650	33
AT5G14240	23
AT5G23760	24
AT5G42765	24
AT5G54600	24
AT5G55920	30
AT5G56260	23
AT5G56940	23
AT5G58870	24
AT5G65840	26
AT5G66470	23
ATCG00740	20
AT1G64640	26
AT1G04640	24
AT1G05620	25
AT1G08220	22
AT1G08830	32
AT1G11545	21
AT1G13160	19
AT1G15910	23
AT1G16870	19
AT1G18490	26
AT1G21600	21
AT1G24450	24
AT1G32220	23
AT1G32400	25
AT1G50575	23
AT1G52040	35
AT1G55980	24
AT1G61010	26
AT1G64370	23
AT1G64760	23
AT1G66240	24
AT1G66970	27
AT1G68790	21
AT1G71260	24
AT1G72410	27
AT1G72810	33
AT1G80670	25
AT2G04690	23
AT2G20920	26
AT2G24180	26
AT2G25355	24
AT2G27460	20
AT2G27730	25
AT2G31900	36
AT2G32450	37
AT2G34640	24
AT2G38540	24
AT2G42010	26
AT2G45640	19
AT2G46140	24
AT3G02900	24
AT3G05500	22
AT3G06483	22
AT3G06730	24
AT3G07140	25
AT3G08550	25
AT3G08680	37
AT3G09300	35
AT3G10520	16
AT3G15660	23
AT3G15690	23
AT3G17210	22
AT3G17930	25
AT3G23700	26
AT3G45310	33
AT3G47000	35
AT3G47700	24
AT3G51050	21
AT3G54900	26
AT3G55000	30
AT3G66654	24
AT4G01940	23
AT4G08790	22
AT4G12880	17
AT4G15640	33
AT4G17560	39
AT4G23640	22
AT4G28250	25
AT4G29490	21
AT4G37510	24
AT4G39040	25
AT5G02450	13
AT2G37600	9
AT3G53740	13
AT5G04600	23
AT5G11580	24
AT5G11900	25
AT5G12980	30
AT5G13050	22
AT5G14170	22
AT5G14220	23
AT5G14540	26
AT5G16930	18
AT3G03060	17
AT5G23050	20
AT1G55320	3
AT5G38470	23
AT5G38520	21
AT5G44200	22
AT5G47480	22
AT5G51550	23
AT5G55610	25
AT5G59440	25
AT5G64860	24
AT1G02640	23
AT1G03350	21
AT1G04510	26
AT1G04520	23
AT1G04780	23
AT1G08410	32
AT1G08550	22
AT1G11360	20
AT1G13090	26
AT3G26210	8
AT1G13110	3
AT3G26280	2
AT1G15860	23
AT1G20770	25
AT1G22060	21
AT1G28960	23
AT1G32380	29
AT2G35390	24
AT1G42550	24
AT1G48160	21
AT1G48350	24
AT1G50030	22
AT1G50940	24
AT1G55840	26
AT1G60140	23
AT1G23870	6
AT1G70290	1
AT1G61730	22
AT1G66080	22
AT1G78260	25
AT1G22330	15
AT2G01540	22
AT2G02790	25
AT2G03430	24
AT2G17972	23
AT2G24590	21
AT4G31580	18
AT2G28390	21
AT2G29730	20
AT2G32850	22
AT2G34630	21
AT2G37760	25
AT2G38740	22
AT2G40280	22
AT2G43620	24
AT2G43610	1
AT3G01090	26
AT3G03110	74
AT3G04470	26
AT3G13990	23
AT3G16110	32
AT3G16200	23
AT3G16780	26
AT3G23620	24
AT3G28720	21
AT3G45300	22
AT3G57330	28
AT4G00660	32
AT4G01037	21
AT4G01897	20
AT4G04340	29
AT4G15770	22
AT4G19050	23
AT4G22530	25
AT4G25340	23
AT4G28730	24
AT4G28750	46
AT4G29360	21
AT4G30620	39
AT4G33625	20
AT4G37830	24
AT5G10630	20
AT5G11680	23
AT5G15270	23
AT5G18110	22
AT5G18480	23
AT5G18570	25
AT5G19150	24
AT5G20200	23
AT5G23310	25
AT5G24420	23
AT5G24840	24
AT5G36170	22
AT5G37480	22
AT5G43100	16
AT5G43310	21
AT5G45940	16
AT5G46420	23
AT5G47320	25
AT5G49570	24
AT5G49930	21
AT5G58430	22
AT5G60990	21
AT5G61030	24
AT5G61840	19
AT1G27440	3
AT5G65730	25
AT5G66060	22
AT5G67150	25
ATCG00580	23
AT5G27760	16
AT3G44100	21
AT1G54630	23
AT1G01510	22
AT1G06820	23
AT1G13270	21
AT1G13900	22
AT1G17980	22
AT1G18440	21
AT1G20370	24
AT1G20430	22
AT1G26570	97
AT1G27190	21
AT1G27680	23
AT1G29990	23
AT1G31490	22
AT1G31710	21
AT1G54010	25
AT1G54320	23
AT1G55900	24
AT1G59700	22
AT1G61620	21
AT1G62430	24
AT1G64770	23
AT1G65540	24
AT1G67750	30
AT1G68540	24
AT1G73030	29
AT1G73590	21
AT1G75200	22
AT1G76390	21
AT1G78670	24
AT1G79730	22
AT2G01650	21
AT2G01950	16
AT2G02570	19
AT2G14260	19
AT2G18390	20
AT2G20340	23
AT2G26670	18
AT1G69720	1
AT2G26740	25
AT2G26930	24
AT2G27190	19
AT2G27290	21
AT2G30260	20
AT1G06960	7
AT2G31725	24
AT2G33380	20
AT2G35100	22
AT2G37640	24
AT2G37680	22
AT2G39270	24
AT2G39970	23
AT2G43760	18
AT3G01800	22
AT3G03340	18
AT5G17440	11
AT3G04650	18
AT3G07430	15
AT4G27990	10
AT3G08890	21
AT3G09090	24
AT3G12640	24
AT3G15880	45
AT3G25585	12
AT1G13560	13
AT3G43240	22
AT3G51610	21
AT3G54280	18
AT3G55160	21
AT3G55450	26
AT5G02290	9
AT2G39110	7
AT3G56640	20
AT3G56990	21
AT3G59600	15
AT1G54250	9
AT3G60340	22
AT4G03210	22
AT4G05520	25
AT4G08920	21
AT4G17090	21
AT4G23630	56
AT4G24730	23
AT4G27080	22
AT4G30930	24
AT4G31530	23
AT4G33350	20
AT4G33500	20
AT4G34412	24
AT4G35470	21
AT4G38130	22
AT4G38760	19
AT5G02310	23
AT5G04230	43
AT5G04440	22
AT5G10870	24
AT5G11450	22
AT5G15750	18
AT5G22030	21
AT5G23920	21
AT5G28460	21
AT5G47030	19
AT5G49160	20
AT5G58240	19
AT5G58300	29
AT5G60960	19
AT5G63530	24
AT3G58990	22
AT3G06610	24
AT1G02170	20
AT1G03330	18
AT1G04400	16
AT1G04530	17
AT1G05090	22
AT1G07440	21
AT1G11790	29
AT1G15940	17
AT1G16860	18
AT1G78880	14
AT1G18480	19
AT1G22430	21
AT1G26340	22
AT1G26750	17
AT1G27430	31
AT1G31550	20
AT1G42480	22
AT1G48650	25
AT1G59760	23
AT1G62360	13
AT4G08150	8
AT1G23380	5
AT5G25220	4
AT1G62730	22
AT1G67360	23
AT1G68760	21
AT1G70330	21
AT1G73990	21
AT2G03680	20
AT2G03750	18
AT2G17380	28
AT2G19560	23
AT2G20790	21
AT2G21150	21
AT2G24820	20
AT2G38010	17
AT1G07380	8
AT5G58980	1
AT2G39795	21
AT2G40060	21
AT2G40600	21
AT2G42320	26
AT2G42570	21
AT2G46370	21
AT2G47990	21
AT3G01980	20
AT3G02875	21
AT3G06300	30
AT3G06980	21
AT3G07170	18
AT3G12270	19
AT3G17365	22
AT3G17440	15
AT1G48240	13
AT3G21160	26
AT3G23980	23
AT3G26380	19
AT3G28480	23
AT3G28930	21
AT3G44730	19
AT3G47800	23
AT3G54090	20
AT3G56690	20
AT3G58560	19
AT3G61690	19
AT4G00090	13
AT4G01700	22
AT4G02340	23
AT4G04320	17
AT4G07410	23
AT1G27470	2
AT4G10955	20
AT4G11980	22
AT4G13670	23
AT4G15415	25
AT3G21650	14
AT4G20430	23
AT4G23600	20
AT4G23790	18
AT4G29160	43
AT4G29480	8
AT4G26210	8
AT2G19680	6
AT4G29720	23
AT4G30260	21
AT4G34730	18
AT4G35560	19
AT4G36480	22
AT4G36690	23
AT4G37300	22
AT4G38150	22
AT5G01500	23
AT5G02280	23
AT5G02770	22
AT5G05570	20
AT5G12290	21
AT5G15020	22
AT5G19680	21
AT5G23290	20
AT5G24020	21
AT5G28040	16
AT3G04930	13
AT5G39040	16
AT5G39600	22
AT5G40930	22
AT5G44790	21
AT5G46570	23
AT5G50320	17
AT5G51300	20
AT5G60360	29
AT5G61210	19
AT5G65780	35
AT5G66550	22
AT5G67100	20
ATMG00090	18
AT3G14080	20
AT1G80860	21
AT3G19490	20
AT3G26590	23
AT4G32940	20
AT1G06460	19
AT1G07250	18
AT1G08160	20
AT1G16520	22
AT1G17050	19
AT1G18840	22
AT1G26160	21
AT1G27530	18
AT1G27595	20
AT1G29850	22
AT1G32130	19
AT1G32900	20
AT1G51360	20
AT1G52160	20
AT1G54570	21
AT1G55020	22
AT1G63970	19
AT1G68590	17
AT5G15760	1
AT1G71070	22
AT1G71840	21
AT1G76040	20
AT1G76540	23
AT1G76630	19
AT1G77470	20
AT2G04865	19
AT2G17410	16
AT2G18250	21
AT2G19080	22
AT2G19170	59
AT2G20050	16
AT2G20760	22
AT2G22420	19
AT2G22560	17
AT2G26100	24
AT2G28360	21
AT2G32480	11
AT1G05140	12
AT2G35880	19
AT2G39470	22
AT2G39630	15
AT2G39700	24
AT2G41680	19
AT2G43630	22
AT2G43970	19
AT2G44210	20
AT2G45000	16
AT2G45730	21
AT2G47840	21
AT3G02050	20
AT3G02600	20
AT3G03990	16
AT3G06540	20
AT3G08630	20
AT3G10870	21
AT3G13410	19
AT3G14150	17
AT3G14130	8
AT3G15460	18
AT1G52930	16
AT3G19900	20
AT3G21550	21
AT3G24040	21
AT3G46000	33
AT3G49360	21
AT3G50670	20
AT3G51140	19
AT3G54170	21
AT3G57180	17
AT3G61860	15
AT4G01210	18
AT4G04920	21
AT4G15020	23
AT4G17190	22
AT4G20940	20
AT4G28770	24
AT4G28780	28
AT4G30810	17
AT4G31430	20
AT4G32930	19
AT4G35950	18
AT2G17800	17
AT4G36220	21
AT4G39480	22
AT5G02270	18
AT5G07460	28
AT5G08170	21
AT5G08550	17
AT5G08580	17
AT5G09450	21
AT5G15160	10
AT5G39860	9
AT1G26945	6
AT5G15910	21
AT5G18700	21
AT5G26760	16
AT5G39590	21
AT5G39830	20
AT5G40200	21
AT5G45550	14
AT5G48030	20
AT5G51410	22
AT5G61020	29
AT5G63950	15
AT5G67470	18
ATCG00820	21
AT3G02580	18
AT3G52730	20
AT5G56600	21
AT5G17010	24
AT4G04210	21
AT1G07210	21
AT1G10310	21
AT1G13870	18
AT1G14980	19
AT1G19440	24
AT1G19880	19
AT1G20510	20
AT1G20693	15
AT1G20696	13
AT1G26670	21
AT1G27390	21
AT1G36390	14
AT1G42440	20
AT1G51650	19
AT1G55810	28
AT1G60000	19
AT1G60550	18
AT1G64510	19
AT1G64970	18
AT1G66250	21
AT1G68020	36
AT1G73200	17
AT1G76020	18
AT1G80050	29
AT2G18220	20
AT2G19790	16
AT2G20370	13
AT2G20810	29
AT2G20860	20
AT2G23820	16
AT2G26680	20
AT2G26910	24
AT2G30620	11
AT2G34750	18
AT2G35010	20
AT2G47330	13
AT2G47680	18
AT3G01380	21
AT3G01440	17
AT3G03600	18
AT3G06040	17
AT3G08640	18
AT3G08980	20
AT3G10450	18
AT3G13200	17
AT3G13670	22
AT3G15356	18
AT3G16530	13
AT3G16910	18
AT3G16990	21
AT3G18680	19
AT3G19240	19
AT3G19770	20
AT3G19870	17
AT3G21790	21
AT3G22980	18
AT3G24160	18
AT3G25140	28
AT3G25220	41
AT3G46550	21
AT3G48990	20
AT3G51250	22
AT3G52190	21
AT3G53700	20
AT3G53970	21
AT3G58170	20
AT3G59980	19
AT3G61620	20
AT4G00800	19
AT4G04670	18
AT4G05150	21
AT4G08320	19
AT4G08950	17
AT4G15510	20
AT4G15790	15
AT4G16800	19
AT4G18370	18
AT4G20130	18
AT4G20400	20
AT4G22220	21
AT4G24940	20
AT4G26480	22
AT4G28210	20
AT4G32130	39
AT4G32605	19
AT4G34240	19
AT4G35460	45
AT4G37880	19
AT4G39820	19
AT4G39880	16
AT5G02160	21
AT5G04170	13
AT5G05480	21
AT5G05970	19
AT5G08415	17
AT5G12190	18
AT5G15810	12
AT3G02320	11
AT5G16390	26
AT5G16780	18
AT5G18070	20
AT5G19130	19
AT5G20060	19
AT5G26210	21
AT5G27450	15
AT5G27560	18
AT5G49900	19
AT5G50375	18
AT5G50580	21
AT5G52060	18
AT5G52210	20
AT5G54100	28
AT5G61760	19
AT5G64670	18
AT5G66720	20
AT4G11175	19
AT5G49540	18
ATCG00650	13
AT3G06035	20
ATCG00140	17
AT1G05720	19
AT1G07410	60
AT1G07960	14
AT1G08370	19
AT1G08680	18
AT1G12640	18
AT1G63050	15
AT1G14300	19
AT1G14910	25
AT1G15730	35
AT1G17070	17
AT1G17330	18
AT1G17690	18
AT1G19800	20
AT1G26090	17
AT1G26660	19
AT1G27752	19
AT1G28060	19
AT1G35340	18
AT1G49540	19
AT1G50320	19
AT1G51590	20
AT1G55540	19
AT1G61870	27
AT1G61980	19
AT1G62180	20
AT1G65020	17
AT1G67120	13
AT1G73650	22
AT1G74070	18
AT1G78430	19
AT2G03220	16
AT2G07340	17
AT2G16370	15
AT4G34570	4
AT2G26340	19
AT2G27840	19
AT2G29360	19
AT2G29350	10
AT2G29720	16
AT2G30710	14
AT2G35810	31
AT2G36230	19
AT2G37080	14
AT2G37180	27
AT2G41630	15
AT2G43800	14
AT2G46470	15
AT3G06430	20
AT3G07220	18
AT3G07570	20
AT3G07670	18
AT3G07750	18
AT3G07950	19
AT3G11930	18
AT3G12760	16
AT3G18030	20
AT1G48605	1
AT3G19370	16
AT3G19740	41
AT3G20290	20
AT3G20680	19
AT3G23450	17
AT4G14301	5
AT3G23710	18
AT3G28950	20
AT3G46100	19
AT5G03406	1
AT3G48330	19
AT3G49601	17
AT3G52050	18
AT3G52230	20
AT3G62820	17
AT4G00230	18
AT4G01860	15
AT4G05020	19
AT4G08310	16
AT4G12300	16
AT4G12320	8
AT4G14420	19
AT4G22540	19
AT4G24090	20
AT4G24930	15
AT4G26430	17
AT4G32250	18
AT4G33640	17
AT4G34150	18
AT4G36660	19
AT4G39210	24
AT4G39640	18
AT4G39710	20
AT5G07830	18
AT5G11640	18
AT5G12890	15
AT5G16720	20
AT5G16810	17
AT5G18580	15
AT5G22630	29
AT3G44720	24
AT5G44090	19
AT5G47840	20
AT5G48600	18
AT5G51880	20
AT5G53370	18
AT5G56730	16
AT5G59210	20
AT5G62050	20
AT5G63380	17
AT5G64220	18
AT5G64500	17
AT5G47860	19
AT1G14510	20
AT1G74230	20
AT5G04160	15
AT3G11320	12
AT1G55190	18
AT2G47040	5
AT1G01940	18
AT1G01950	27
AT1G05910	14
AT1G07700	19
AT1G11905	18
AT1G12930	18
AT1G17360	21
AT1G18190	16
AT1G19670	17
AT1G23230	15
AT1G25380	17
AT1G26940	17
AT1G29840	20
AT1G29980	20
AT1G30070	17
AT1G31810	17
AT1G32160	17
AT1G33790	18
AT1G35780	15
AT1G43850	17
AT1G48950	18
AT1G50240	17
AT1G52420	11
AT3G15940	8
AT1G53730	15
AT1G60430	16
AT1G61990	17
AT1G63780	18
AT1G65060	18
AT1G70190	17
AT1G71780	16
AT1G72340	16
AT1G73930	16
AT1G75850	17
AT1G76880	16
AT1G76890	6
AT1G77130	18
AT1G78280	15
AT1G79720	19
AT2G02740	20
AT2G16570	34
AT2G19490	19
AT2G19540	16
AT2G19580	19
AT2G19670	17
AT2G20830	18
AT2G22450	15
AT2G24330	18
AT2G26510	19
AT2G30150	17
AT2G31140	16
AT2G35820	18
AT2G39900	24
AT2G40690	19
AT2G41490	12
AT3G57220	11
AT2G41600	16
AT2G42680	23
AT2G43130	24
AT2G31680	13
AT3G01590	20
AT3G03010	21
AT3G03305	18
AT3G05625	19
AT3G05710	19
AT3G11770	18
AT3G13080	17
AT3G13090	2
AT3G13224	18
AT3G16840	16
AT3G17205	14
AT3G17300	17
AT3G19950	19
AT3G19990	16
AT3G20810	17
AT3G21630	18
AT3G28760	17
AT3G29350	16
AT4G04402	9
AT3G47450	18
AT3G50520	18
AT3G52610	17
AT3G52850	26
AT3G54290	17
AT3G55260	15
AT3G56950	18
AT3G57060	13
AT3G57340	17
AT4G00560	19
AT4G00860	19
AT4G12290	15
AT4G12610	18
AT4G13050	21
AT4G16770	16
AT4G17300	19
AT4G17510	19
AT4G22150	13
AT4G23570	24
AT4G25240	18
AT4G27120	18
AT4G30480	17
AT4G31850	14
AT4G32330	17
AT4G33530	19
AT4G34120	17
AT4G36195	18
AT4G36190	8
AT4G37190	17
AT4G38400	18
AT5G01210	17
AT5G05470	17
AT5G10240	25
AT5G11540	16
AT5G13690	19
AT5G14450	16
AT5G14680	23
AT5G18940	19
AT5G19290	17
AT5G19860	14
AT5G20740	19
AT5G21100	18
AT5G24530	19
AT5G27390	16
AT5G28830	19
AT5G35170	19
AT5G41600	23
AT5G42720	16
AT5G44240	15
AT5G45190	22
AT4G19600	4
AT5G45680	19
AT5G56280	21
AT5G58390	18
AT5G60210	17
AT5G61910	21
AT5G62270	17
AT5G64130	21
AT5G64650	16
AT5G09770	16
ATCG00420	18
ATCG00790	27
ATMG00285	11
AT5G44450	18
AT5G62560	17
AT3G47820	6
AT3G01130	19
ATCG00560	19
ATCG01100	19
AT2G21600	13
AT4G39220	11
AT1G01370	18
AT1G02950	17
AT1G08820	17
AT1G09850	15
AT1G11870	14
AT1G13730	14
AT1G14820	17
AT1G15470	27
AT1G22800	18
AT1G23960	16
AT1G26640	18
AT1G33980	17
AT1G37130	17
AT1G51510	17
AT1G64650	49
AT1G64880	17
AT1G68300	16
AT1G69070	18
AT1G69220	17
AT1G69460	18
AT1G71040	18
AT1G74800	13
AT1G75510	18
AT3G52270	1
AT1G75760	17
AT2G01410	15
AT2G02400	17
AT2G03550	15
AT2G07734	14
AT2G15900	18
AT2G16280	33
AT2G18030	16
AT2G18245	17
AT2G19830	35
AT2G20490	16
AT2G20550	18
AT2G21960	15
AT2G25870	17
AT2G25950	17
AT2G26540	16
AT2G28605	18
AT2G29700	18
AT2G31970	11
AT2G32700	17
AT2G34690	15
AT2G37970	15
AT2G38230	64
AT2G38680	17
AT2G40430	15
AT2G40980	18
AT2G43420	16
AT2G46110	17
AT2G46560	16
AT2G46900	16
AT3G02110	15
AT3G02730	19
AT3G03100	15
AT3G03520	17
AT3G06010	13
AT3G10160	16
AT3G11750	16
AT3G13120	15
AT3G13150	16
AT3G13445	14
AT1G55520	11
AT3G13570	24
AT3G18165	13
AT3G20740	12
AT3G26410	18
AT3G29160	18
AT3G47960	15
AT3G48860	16
AT3G51420	19
AT3G51780	17
AT3G51830	17
AT3G55600	13
AT3G55830	18
AT3G56740	18
AT3G58110	15
AT3G58530	18
AT3G59010	17
AT3G60360	17
AT4G12770	39
AT4G13510	18
AT4G18240	14
AT4G22120	24
AT4G22130	16
AT4G23430	12
AT4G25550	17
AT4G27320	25
AT4G28220	23
AT4G30270	17
AT4G30890	16
AT4G30996	15
AT4G32551	17
AT4G34480	18
AT4G35490	16
AT4G35890	17
AT4G38240	16
AT4G38790	20
AT2G21190	17
AT5G05590	16
AT5G08650	17
AT5G09995	14
AT5G10200	16
AT5G16870	19
AT5G17560	16
AT5G18900	24
AT5G19485	17
AT5G24760	13
AT5G28490	25
AT3G04510	19
AT5G40150	15
AT5G44800	14
AT5G45020	23
AT5G45140	14
AT5G47780	17
AT5G48580	35
AT5G49360	17
AT5G49880	16
AT5G49945	15
AT5G50960	16
AT5G51840	15
AT5G52540	16
AT5G53060	17
AT5G54180	17
AT5G54910	15
AT5G56950	36
AT5G57860	17
AT5G58590	70
AT5G61060	17
AT5G62980	17
AT5G64090	18
AT5G64480	17
AT5G20090	17
AT3G11170	19
AT2G23600	15
AT3G19910	17
AT3G02220	17
AT2G20260	38
AT1G03370	11
AT1G03910	14
AT1G04340	13
AT5G43460	6
AT1G10170	15
AT1G14410	19
AT1G15200	15
AT1G16720	14
AT1G20816	14
AT1G22620	16
AT1G25520	20
AT1G25570	17
AT1G30480	16
AT1G31020	14
AT1G31220	17
AT1G36280	35
AT1G49730	19
AT1G50170	16
AT1G51100	15
AT1G52000	16
AT1G57620	16
AT1G58060	17
AT1G61690	16
AT1G61850	15
AT1G65480	16
AT1G65560	21
AT1G68720	11
AT1G69030	14
AT1G73660	11
AT1G77260	15
AT5G06050	8
AT1G78915	14
AT1G79260	17
AT2G02050	16
AT2G02160	17
AT2G22970	16
AT2G24390	17
AT2G25270	15
AT2G26830	14
AT2G27140	16
AT2G35500	15
AT2G38380	12
AT2G38840	14
AT2G39420	14
AT2G40316	11
AT2G41560	21
AT2G45620	15
AT3G01810	16
AT3G02950	15
AT3G03330	16
AT3G03470	16
AT3G05600	15
AT3G09410	13
AT3G10060	16
AT3G15590	16
AT3G18580	15
AT3G18940	15
AT3G25110	21
AT3G26370	15
AT3G27020	16
AT3G44380	17
AT3G45640	22
AT3G48530	15
AT3G51670	16
AT3G52660	16
AT3G53120	16
AT3G54030	28
AT3G54200	14
AT3G56370	13
AT3G58600	17
AT3G59650	17
AT3G61070	22
AT3G61580	15
AT4G00170	14
AT4G02860	17
AT4G11860	17
AT4G15093	16
AT4G20020	15
AT4G21110	16
AT4G25280	24
AT4G26000	16
AT4G26860	15
AT4G28200	14
AT4G29330	16
AT4G32160	14
AT4G33080	15
AT4G37200	14
AT4G37430	15
AT4G37460	14
AT4G37470	13
AT4G39910	13
AT5G02590	16
AT5G02710	15
AT5G02890	16
AT5G06220	19
AT5G14430	25
AT5G18820	14
AT5G19980	16
AT5G27720	16
AT5G27990	17
AT5G32470	14
AT5G37180	18
AT5G37360	17
AT5G38530	11
AT5G40480	15
AT5G46700	17
AT5G48660	13
AT3G07190	6
AT5G51700	12
AT5G51980	16
AT5G52110	16
AT5G53310	14
AT5G54580	17
AT5G56140	18
AT5G57280	17
AT5G62140	16
AT5G63640	16
AT5G64813	16
AT5G65260	25
ATCG01090	15
AT3G15970	16
AT4G18930	13
AT1G54170	15
AT1G63290	17
AT2G07741	10
AT5G02050	14
AT1G24240	15
AT5G17630	17
AT1G19120	14
AT1G01710	15
AT1G02410	15
AT1G03080	13
AT1G04910	15
AT1G04980	14
AT1G06230	16
AT1G08940	14
AT1G09160	17
AT1G09300	16
AT1G13170	15
AT1G14010	15
AT1G15420	12
AT1G15710	12
AT1G21700	13
AT1G23280	14
AT1G26220	15
AT1G29060	27
AT1G30910	13
AT1G31010	14
AT1G33780	13
AT1G44820	16
AT1G50140	40
AT1G50450	13
AT1G51680	16
AT1G52540	10
AT3G15890	8
AT1G55160	16
AT1G58290	15
AT1G58848	13
AT1G58390	1
AT1G62810	17
AT1G63310	16
AT1G65580	16
AT1G67550	14
AT1G68370	11
AT1G68650	18
AT1G69510	16
AT1G71880	14
AT1G74640	14
AT2G01220	16
AT3G27610	3
AT2G03270	15
AT2G03760	16
AT2G04660	15
AT2G16070	15
AT2G17230	13
AT2G20270	16
AT2G25290	20
AT2G26570	16
AT2G31570	21
AT2G31710	15
AT2G38660	16
AT2G39190	13
AT2G41410	9
AT2G41950	13
AT2G42770	15
AT2G43590	14
AT2G46230	12
AT2G46580	16
AT3G04950	16
AT3G06200	11
AT3G07700	14
AT3G09560	13
AT3G11220	16
AT3G15810	13
AT3G22220	17
AT3G22230	52
AT2G32220	23
AT3G26710	14
AT3G27325	12
AT3G27750	11
AT3G43800	12
AT3G44850	13
AT5G22840	1
AT3G46210	15
AT3G47670	14
AT3G49800	13
AT5G65910	4
AT3G52430	10
AT3G52720	13
AT3G54260	13
AT3G54600	14
AT2G38860	4
AT3G55070	12
AT3G55770	20
AT3G56860	14
AT3G58640	16
AT3G58680	18
AT3G58840	14
AT3G60130	15
AT4G00830	14
AT4G01130	15
AT4G02790	13
AT4G04880	11
AT4G09730	16
AT4G10030	12
AT4G11790	16
AT4G17650	13
AT4G18610	28
AT4G19500	14
AT4G23710	15
AT4G25000	14
AT4G26940	10
AT1G77810	7
AT1G05170	5
AT4G27720	40
AT4G28320	12
AT2G20680	12
AT4G28570	12
AT4G29210	12
AT4G31460	16
AT4G31570	13
AT4G35335	13
AT4G36440	16
AT4G37550	16
AT4G38370	12
AT5G03420	14
AT5G06160	15
AT5G06530	14
AT5G11480	15
AT5G13140	14
AT5G20070	14
AT5G20970	14
AT5G28220	18
AT5G30495	14
AT1G54770	13
AT5G34940	14
AT5G38720	14
AT5G43070	26
AT5G43850	17
AT5G48460	26
AT5G50210	16
AT5G50640	18
AT5G50870	15
AT5G51350	14
AT5G51740	15
AT5G54660	15
AT5G57700	14
AT5G59710	13
AT5G63110	14
AT5G63870	15
AT5G64380	11
AT5G66090	16
AT5G66200	14
AT5G67590	14
ATCG00520	14
ATCG00660	12
AT3G14075	13
AT4G35350	13
AT4G33460	14
AT4G14230	22
AT3G04500	13
AT3G05030	13
AT5G27150	12
AT5G15350	16
ATMG00160	13
AT3G01850	15
AT1G01540	15
AT1G02475	15
AT1G03030	15
AT1G05960	14
AT1G06200	14
AT1G06650	15
AT1G10230	15
AT1G13860	9
AT2G03480	8
AT1G18800	29
AT1G21350	14
AT1G21480	11
AT1G26690	13
AT1G29810	14
AT1G30330	24
AT1G30825	14
AT1G47290	17
AT1G48210	33
AT1G50570	14
AT1G50900	14
AT1G52220	15
AT1G52380	14
AT1G52980	15
AT1G55130	36
AT1G64490	12
AT1G68260	15
AT1G70200	15
AT1G70830	13
AT1G71100	15
AT1G71440	12
AT1G74250	13
AT1G74320	12
AT1G76260	10
AT1G20540	3
AT1G77122	15
AT1G78800	13
AT2G02040	13
AT2G04940	14
AT2G15690	11
AT2G16485	12
AT2G19870	12
AT2G20940	14
AT2G22480	15
AT2G24190	17
AT2G25070	14
AT2G26300	13
AT2G26330	8
AT2G28430	14
AT2G31200	15
AT2G35605	13
AT2G35610	15
AT2G38080	13
AT2G40650	13
AT2G43210	14
AT2G43400	13
AT2G43410	13
AT2G43570	13
AT2G44710	14
AT2G46020	9
AT2G46650	13
AT3G03090	17
AT3G04740	13
AT3G05680	11
AT3G07630	22
AT3G11540	13
AT3G12400	11
AT3G13222	13
AT3G15380	12
AT3G15680	15
AT3G16180	13
AT3G18850	14
AT3G19450	16
AT3G21770	16
AT3G22170	13
AT3G25040	13
AT3G26080	23
AT3G26200	13
AT3G45600	15
AT3G46490	14
AT3G51270	13
AT3G52470	18
AT3G53140	14
AT3G55470	13
AT3G55920	14
AT3G57550	14
AT4G09150	11
AT4G12110	14
AT4G16150	11
AT4G17740	15
AT4G18130	11
AT4G21560	37
AT4G22285	13
AT4G22330	15
AT4G27650	13
AT4G28600	13
AT4G29260	13
AT4G30690	25
AT4G31770	11
AT4G33540	14
AT4G35750	14
AT4G36210	13
AT4G38040	13
AT4G39050	27
AT4G39840	14
AT5G03345	12
AT5G04550	12
AT5G04910	14
AT5G05680	15
AT5G07370	15
AT5G08290	15
AT5G09890	15
AT5G11280	13
AT5G15640	13
AT5G16310	14
AT5G16660	14
AT5G20300	11
AT5G20600	14
AT5G25090	14
AT5G26110	15
AT5G27620	13
AT5G27650	13
AT5G27830	13
AT5G32450	15
AT5G35080	12
AT5G35790	22
AT5G38890	14
AT5G39340	16
AT5G39800	14
AT5G40080	13
AT5G43500	15
AT5G45670	18
AT5G47820	13
AT5G52200	15
AT5G55300	10
AT5G55530	12
AT5G56900	14
AT5G57030	13
AT5G57300	15
AT5G57410	11
AT2G18876	1
AT5G58200	13
AT5G59960	13
AT5G60460	15
AT5G61450	15
AT5G62550	13
AT5G63040	14
AT1G06500	15
AT4G23400	26
AT5G19855	15
AT5G48470	10
AT5G64350	15
AT1G55325	13
AT5G61500	13
AT1G17700	15
AT2G26840	12
AT4G28910	11
AT5G44530	17
AT1G30600	2
AT4G36800	11
AT3G21820	9
AT3G29030	12
AT3G62150	14
AT4G01830	5
AT4G01820	2
AT2G02470	16
AT1G22710	14
AT2G07727	13
AT3G11780	13
AT5G41940	15
AT1G01200	20
AT1G01630	14
AT1G07360	13
AT1G08970	21
AT1G11090	10
AT1G12770	13
AT1G14210	13
AT1G17190	13
AT1G17730	19
AT1G19450	16
AT1G19720	12
AT1G20920	9
AT3G09620	1
AT1G29030	11
AT1G29400	17
AT1G30540	11
AT1G32500	13
AT1G33811	13
AT1G44920	14
AT1G48170	13
AT1G49510	13
AT1G51560	16
AT1G53120	11
AT1G57770	10
AT1G59910	11
AT1G62560	12
AT1G65030	11
AT1G65410	13
AT1G69700	13
AT1G75980	13
AT2G01640	12
AT2G03150	10
AT2G03780	14
AT2G15790	11
AT2G16430	14
AT2G16780	15
AT2G18510	14
AT2G20750	14
AT2G25670	14
AT2G26260	16
AT2G26640	14
AT2G26660	14
AT2G27920	13
AT2G27970	12
AT2G27960	8
AT2G29420	14
AT2G30800	13
AT2G31750	12
AT2G38000	11
AT2G41900	13
AT2G43350	16
AT2G43650	12
AT2G44270	12
AT2G44310	11
AT2G45330	12
AT5G23600	7
AT2G47420	12
AT2G47500	15
AT3G01660	10
AT3G01720	11
AT3G03890	12
AT3G07330	23
AT3G09210	13
AT3G09470	14
AT3G10330	14
AT3G11960	14
AT3G12480	9
AT3G12600	12
AT3G15800	13
AT3G16785	13
AT3G18230	13
AT3G20970	23
AT3G22590	11
AT3G23280	13
AT3G23900	13
AT3G25940	14
AT3G26290	14
AT3G44190	12
AT3G52570	10
AT3G52940	12
AT3G54210	13
AT3G54980	11
AT3G56900	10
AT3G59630	11
AT3G62910	11
AT4G01040	12
AT4G05090	11
AT4G10000	12
AT4G10730	14
AT4G11060	12
AT4G11800	12
AT4G14090	12
AT4G14870	12
AT4G15130	15
AT4G15802	13
AT4G16500	14
AT4G19510	14
AT4G19610	13
AT4G26370	12
AT4G27800	12
AT4G29380	12
AT4G29430	13
AT4G30610	11
AT4G32050	12
AT4G32610	13
AT4G32915	13
AT4G33430	11
AT1G71830	8
AT4G33520	14
AT4G34540	13
AT4G34840	14
AT4G35970	23
AT5G03455	12
AT5G04060	13
AT5G04920	13
AT5G07020	13
AT5G07120	20
AT5G09680	13
AT5G12210	12
AT5G12240	13
AT5G18200	12
AT5G26600	12
AT5G37590	14
AT5G40340	11
AT5G42870	14
AT5G43400	11
AT5G50100	14
AT5G50150	14
AT5G51010	14
AT5G51545	13
AT5G52882	20
AT5G54280	14
AT5G56130	14
AT5G56590	12
AT5G56650	12
AT5G58040	11
AT5G58800	13
AT5G60730	13
AT5G63490	19
AT5G64250	14
AT5G66460	10
AT1G34065	14
AT1G73940	13
AT2G01630	13
AT3G09050	11
AT3G51030	14
AT5G27520	13
AT5G35100	14
AT5G57950	13
AT3G56820	12
AT4G14910	11
AT3G22425	6
AT3G22270	13
AT4G31390	11
AT1G71730	13
AT3G18410	14
AT5G14280	11
AT3G05190	20
AT5G27410	7
AT2G43070	13
AT4G32690	12
AT2G30010	4
ATCG00640	12
AT5G55850	12
AT1G68100	13
AT5G46230	13
AT3G54820	24
AT1G55210	14
AT2G23940	14
AT2G24090	14
AT2G26690	14
AT2G38025	13
AT3G02570	14
AT3G03720	11
AT4G32390	13
AT5G27670	26
AT3G24870	4
AT3G24880	5
AT2G04410	13
AT5G27700	13
AT1G01730	13
AT1G02330	11
AT1G02370	11
AT1G03000	10
AT1G08660	13
AT1G08780	13
AT1G15000	10
AT1G18650	12
AT1G18850	12
AT1G19370	15
AT1G24267	12
AT1G24800	11
AT1G27510	10
AT1G27900	11
AT1G34550	12
AT1G45230	12
AT1G48200	11
AT1G52150	14
AT1G52370	17
AT4G28360	7
AT1G58280	10
AT1G60990	13
AT1G61040	12
AT1G61580	57
AT1G67050	10
AT1G68910	12
AT1G70980	21
AT1G71790	11
AT1G71950	13
AT1G73080	8
AT1G73620	28
AT1G76450	12
AT1G77090	13
AT1G78010	11
AT1G79620	11
AT1G80350	11
AT2G03440	13
AT2G03800	11
AT2G16940	11
AT2G22300	12
AT2G25320	12
AT2G26990	13
AT2G28100	12
AT2G29530	13
AT2G29980	13
AT2G31320	11
AT2G33450	9
AT2G33620	12
AT2G34050	12
AT2G35020	32
AT2G35190	13
AT2G35720	9
AT2G36360	13
AT2G40550	11
AT2G41475	13
AT2G43235	12
AT2G44770	12
AT2G46090	11
AT2G47590	12
AT3G01160	12
AT3G01510	11
AT3G03300	8
AT3G05040	12
AT3G08840	12
AT3G10970	12
AT3G15790	12
AT3G16260	13
AT3G17880	13
AT3G18240	9
AT4G21460	4
AT3G18760	12
AT3G19710	11
AT3G21360	10
AT3G21670	8
AT3G23730	21
AT3G23890	11
AT3G24530	12
AT3G26700	13
AT3G29185	11
AT3G45090	12
AT3G48030	11
AT3G52170	11
AT3G54230	11
AT3G54250	17
AT3G55760	10
AT3G59040	10
AT3G60880	10
AT2G45440	8
AT4G01883	12
AT4G02400	11
AT4G02980	13
AT4G03000	11
AT4G10920	10
AT4G11410	13
AT4G11640	9
AT4G12780	32
AT4G16510	13
AT4G16566	13
AT4G16690	9
AT4G19040	11
AT4G20760	10
AT4G23890	11
AT4G25610	13
AT4G26550	13
AT4G31590	32
AT4G34030	12
AT4G35060	11
AT4G35320	12
AT4G35410	22
AT4G36890	13
AT4G37590	11
AT4G39420	10
AT4G39920	13
AT5G03460	13
AT5G04510	15
AT5G04810	12
AT5G05100	14
AT5G05560	13
AT5G06860	12
AT5G07900	12
AT5G07910	12
AT5G08560	11
AT5G09260	12
AT5G09820	13
AT5G09880	12
AT5G12150	15
AT5G19390	4
AT5G13390	12
AT5G14100	11
AT5G14120	12
AT3G01930	2
AT5G17790	8
AT5G19280	13
AT5G20250	14
AT5G20360	8
AT5G24314	10
AT5G26240	11
AT5G37630	13
AT5G43320	21
AT5G46160	13
AT5G48440	13
AT5G48900	20
AT5G51120	12
AT5G52320	11
AT5G60590	11
AT5G60690	13
AT5G61770	12
AT5G61810	11
AT5G63220	12
AT5G64680	12
AT5G65250	12
AT5G65520	12
AT5G65900	9
AT2G39805	13
AT2G41500	11
AT3G46870	13
AT3G56140	12
AT5G10350	23
AT5G27395	13
AT5G46020	13
AT5G62880	13
AT2G04039	9
AT4G16330	11
AT4G18905	13
AT4G31360	12
AT2G33530	11
AT3G09940	11
AT1G68730	9
AT2G04700	11
AT2G18410	10
AT1G17120	11
AT1G47200	20
AT1G51805	7
AT3G55380	11
AT5G11860	7
AT4G00370	11
AT2G28800	11
AT4G25570	11
AT1G70660	11
AT1G70650	10
AT5G46850	12
AT2G23200	12
AT4G10090	10
AT5G06660	20
AT1G14400	13
AT1G22970	13
AT5G03170	13
AT5G13190	13
AT5G64160	13
AT3G03070	11
AT1G56220	11
AT3G16540	9
AT3G05050	12
AT1G01490	11
AT1G01970	12
AT1G03280	11
AT1G03830	10
AT1G04555	12
AT1G06640	12
AT1G07530	11
AT1G17210	8
AT1G19730	12
AT1G20410	11
AT1G20560	8
AT1G20930	13
AT1G21065	12
AT1G21770	10
AT1G24560	12
AT1G26190	11
AT1G29260	11
AT1G31930	10
AT1G34570	12
AT1G47830	10
AT1G48635	7
AT1G49660	10
AT1G50020	12
AT1G51730	11
AT1G55670	10
AT1G60080	11
AT1G62830	14
AT1G62850	12
AT1G62870	19
AT1G64950	11
AT1G64990	12
AT1G67350	12
AT1G68600	17
AT1G72610	12
AT1G76090	25
AT1G80210	9
AT3G06820	5
AT2G01710	10
AT2G01830	12
AT2G03690	9
AT2G04650	26
AT2G15320	11
AT2G17250	11
AT2G17695	11
AT2G22370	10
AT2G24970	12
AT2G27090	9
AT2G27810	10
AT2G28600	11
AT2G30170	11
AT2G31110	10
AT2G39290	11
AT2G43110	11
AT2G43780	10
AT2G44970	12
AT2G47210	11
AT2G47910	10
AT3G01370	14
AT3G04080	18
AT3G06290	10
AT3G07690	16
AT3G08780	9
AT3G09150	9
AT3G09970	11
AT3G10940	10
AT3G11397	11
AT3G12080	8
AT3G15290	11
AT3G15360	11
AT3G15650	12
AT3G16850	15
AT3G17590	12
AT3G19100	8
AT2G41140	6
AT1G49580	4
AT2G46700	3
AT3G19590	12
AT3G23780	10
AT3G24660	10
AT3G45010	10
AT3G46530	12
AT3G48140	9
AT3G50110	12
AT3G51580	12
AT3G51870	15
AT3G52760	11
AT3G53470	12
AT3G56910	10
AT3G57940	36
AT4G02330	10
AT4G09980	11
AT4G11190	11
AT4G11960	13
AT4G12390	11
AT4G16765	10
AT4G17010	12
AT4G18230	12
AT4G18465	9
AT4G18780	14
AT4G21470	9
AT4G23540	8
AT4G24160	10
AT4G24290	11
AT4G24690	8
AT4G25720	11
AT4G26310	11
AT4G28830	11
AT4G29590	12
AT4G29820	12
AT4G30010	11
AT4G30100	17
AT4G32320	12
AT4G33150	11
AT4G33740	12
AT4G35785	12
AT4G36530	12
AT4G37820	10
AT4G37920	12
AT4G38270	22
AT5G03730	11
AT5G03910	10
AT5G04710	12
AT5G05200	11
AT5G05210	10
AT5G05710	11
AT5G05960	12
AT5G06590	11
AT5G10940	11
AT5G16010	11
AT5G16040	14
AT3G02510	5
AT5G20480	10
AT5G22320	12
AT5G25270	6
AT5G26850	12
AT5G27430	10
AT5G27740	10
AT5G39840	8
AT5G42060	11
AT5G42850	10
AT5G46250	12
AT5G46330	11
AT5G50110	11
AT5G50380	12
AT5G52280	8
AT5G52810	11
AT5G53330	12
AT5G53580	12
AT5G54260	7
AT5G55125	12
AT5G58260	10
AT5G63060	11
AT5G66540	11
AT5G66810	11
AT1G15790	12
AT3G10720	10
AT3G55340	12
AT3G63080	11
AT4G00930	10
AT4G10610	26
AT5G22950	12
AT5G23535	10
AT5G41340	10
AT1G63800	9
AT5G52970	10
AT1G74790	10
AT3G27160	9
AT3G32930	11
AT4G16190	11
AT5G10960	11
AT5G23080	11
AT2G02850	11
AT2G43180	9
AT3G02540	9
AT4G33480	10
AT2G44950	11
AT4G17050	8
AT1G10140	12
AT1G50620	10
AT2G35240	13
AT2G38440	12
AT5G55260	32
AT4G26720	30
AT3G60210	11
AT2G23670	11
AT5G44410	9
AT1G72480	9
AT5G48870	8
AT1G31500	9
AT5G49550	11
AT1G65040	12
AT1G70690	12
AT1G72170	9
AT2G23090	12
AT3G11530	10
AT5G53180	11
AT5G62200	12
AT1G70180	6
AT1G30680	11
AT1G33330	9
AT3G04630	8
AT1G79650	11
AT1G05680	10
AT5G44110	11
AT1G03905	3
AT5G39530	9
AT1G48440	12
AT3G17780	12
AT4G19150	12
AT1G03400	10
AT1G04900	10
AT1G06210	9
AT1G09060	11
AT1G11820	10
AT1G12910	11
AT1G14150	7
AT1G14310	11
AT1G18590	14
AT1G19600	11
AT1G21640	9
AT1G22270	8
AT1G29700	8
AT1G35660	8
AT1G43860	11
AT1G45233	10
AT1G49380	10
AT1G54920	10
AT1G55140	10
AT1G55450	9
AT1G55850	10
AT1G56590	9
AT1G58230	6
AT1G60850	9
AT1G62660	24
AT1G68310	10
AT1G71750	9
AT1G73100	10
AT1G73350	10
AT1G73630	11
AT1G73880	8
AT1G74520	11
AT1G75310	9
AT1G77420	10
AT1G78180	10
AT1G80030	10
AT1G80950	10
AT2G15570	9
AT2G17930	5
AT2G19720	11
AT2G22870	10
AT2G25140	17
AT2G26210	9
AT2G31240	8
AT2G36200	15
AT2G37510	10
AT2G41350	11
AT2G41430	11
AT2G42070	11
AT3G01610	11
AT3G03220	11
AT3G03810	10
AT3G03900	8
AT3G04680	9
AT3G05180	11
AT3G06450	7
AT3G08950	10
AT3G09890	11
AT3G10080	9
AT3G15110	11
AT3G17130	10
AT3G18380	9
AT3G22310	17
AT3G23100	9
AT3G24315	9
AT3G24570	11
AT3G25680	10
AT3G44150	14
AT3G49110	50
AT3G50860	11
AT3G52090	10
AT3G52630	10
AT3G57420	26
AT3G57780	9
AT3G61530	11
AT3G62060	8
AT3G63000	9
AT4G00360	12
AT5G58860	2
AT4G03960	11
AT4G04800	12
AT4G05060	12
AT4G08180	11
AT4G10280	9
AT4G11240	19
AT4G14147	9
AT4G14950	11
AT4G15010	10
AT4G15520	9
AT4G15550	11
AT4G15930	9
AT4G15950	10
AT4G17540	10
AT4G18950	10
AT4G22745	10
AT4G23920	25
AT4G24805	9
AT4G24990	11
AT4G25650	8
AT4G26965	7
AT4G27870	10
AT4G28980	11
AT4G29440	10
AT4G30990	10
AT4G33140	11
AT4G33630	10
AT4G36730	9
AT4G37800	13
AT4G39540	10
AT5G04520	10
AT5G05060	11
AT5G08440	8
AT5G08620	24
AT5G16550	11
AT5G17420	15
AT5G18550	10
AT5G22120	10
AT5G23530	10
AT5G35200	9
AT5G35220	11
AT5G35980	10
AT5G40640	10
AT5G42920	9
AT5G43970	11
AT5G48680	11
AT5G49530	8
AT5G49890	9
AT5G50420	9
AT5G53340	10
AT5G54390	8
AT5G58510	8
AT5G58950	11
AT5G64840	7
AT5G66910	11
AT5G67510	18
AT1G03430	10
AT1G05430	11
AT1G10360	9
AT1G12280	9
AT1G18170	9
AT1G22510	18
AT1G50710	10
AT3G09250	8
AT3G42950	10
AT4G22140	9
AT4G31930	11
AT4G32460	19
AT5G35730	9
AT5G59460	10
AT1G09070	7
AT2G33570	5
AT3G18640	9
AT3G28180	26
AT3G28920	11
AT5G07110	10
AT5G43600	7
AT5G44520	9
AT2G31410	8
AT4G00231	10
AT4G04470	9
AT1G67320	9
AT3G06790	11
AT3G08670	11
AT1G21670	8
AT3G12530	8
AT5G66590	9
AT4G26160	9
AT4G26750	10
AT5G63050	10
AT3G09100	5
AT1G10522	10
AT1G13220	7
AT3G09800	10
AT1G33800	9
AT4G09990	7
AT4G22300	11
AT1G20580	16
AT5G62950	10
AT3G03590	8
AT4G12340	10
AT5G62840	9
AT2G07696	10
AT5G06130	12
AT3G48050	6
AT3G11945	11
AT3G27200	9
AT3G50050	9
AT5G15230	10
AT5G28750	11
AT5G59180	11
AT5G09230	7
AT1G29330	9
AT5G15320	9
AT1G12370	10
AT5G62575	9
AT5G59870	19
AT1G44960	9
AT3G09860	8
AT4G29870	11
AT5G24460	11
ATCG00730	10
AT1G03110	8
AT1G03930	13
AT4G28540	10
AT1G04620	9
AT1G06060	8
AT1G07310	8
AT1G08350	10
AT1G08770	10
AT1G10850	7
AT1G11760	10
AT1G14345	8
AT1G16310	9
AT1G16790	10
AT1G18600	8
AT1G22840	15
AT1G23860	18
AT1G24340	9
AT1G25375	8
AT1G27300	9
AT1G28140	8
AT1G31660	9
AT1G32100	9
AT1G34770	7
AT1G42540	9
AT1G47670	9
AT1G47750	9
AT1G52260	17
AT1G54350	7
AT1G55150	9
AT1G55500	11
AT1G56440	10
AT1G62010	8
AT1G62800	26
AT1G64040	27
AT1G65590	8
AT1G66130	10
AT1G67720	9
AT1G68070	10
AT1G68890	9
AT1G69370	7
AT1G70370	9
AT1G71180	13
AT1G71310	9
AT1G72110	7
AT1G73820	7
AT1G74720	8
AT1G76940	8
AT1G77630	15
AT1G78050	12
AT1G80620	8
AT1G80770	7
AT2G20120	10
AT2G23420	17
AT2G25100	10
AT2G25710	8
AT2G28310	15
AT2G32000	9
AT2G32930	10
AT2G34260	9
AT2G36680	9
AT2G38960	9
AT2G40765	9
AT2G41100	10
AT2G43100	18
AT2G47850	10
AT3G01290	12
AT3G03570	12
AT3G05760	10
AT3G06150	8
AT3G07420	10
AT3G09580	10
AT3G10360	7
AT3G13940	9
AT3G16190	10
AT3G18524	8
AT3G20440	7
AT3G25500	9
AT3G25840	7
AT3G29090	8
AT3G30300	10
AT3G50960	14
AT3G51430	14
AT3G55030	12
AT3G55110	10
AT3G56850	9
AT3G58580	9
AT3G59280	7
AT3G59840	10
AT3G60810	8
AT4G00755	7
AT4G01990	10
AT4G05000	33
AT4G09580	8
AT4G17790	5
AT4G10760	9
AT4G13220	9
AT4G16265	12
AT4G18820	9
AT4G26555	9
AT4G29240	10
AT4G30790	8
AT4G31420	8
AT4G31540	7
AT4G33380	10
AT4G37090	9
AT4G38120	8
AT5G01930	10
AT5G02130	10
AT5G04930	9
AT5G06950	9
AT3G12250	7
AT5G13570	8
AT5G15770	8
AT5G17000	34
AT5G18500	21
AT5G23450	7
AT5G23570	9
AT5G23720	8
AT5G25590	8
AT5G27490	13
AT5G27600	13
AT5G39050	8
AT5G39990	11
AT5G40660	5
AT5G40890	9
AT5G42070	10
AT5G50810	10
AT5G56020	10
AT5G58130	8
AT5G62500	16
AT5G63620	9
AT5G64640	10
AT5G66290	9
AT1G08530	9
AT1G20190	10
AT2G19385	7
AT2G32090	10
AT2G32650	10
AT2G34410	7
AT2G34810	6
AT2G35800	10
AT2G35960	13
AT3G47630	7
AT4G03110	10
AT4G05410	7
AT4G18970	13
AT5G06580	9
AT5G08410	6
AT5G48370	9
AT5G51070	14
AT1G53650	10
AT3G14450	4
AT2G11890	9
AT3G16230	9
AT3G24420	8
AT3G28450	10
AT3G53390	7
AT4G05450	7
AT4G21090	6
AT5G57230	10
AT1G60160	7
AT2G41960	5
AT5G67160	7
AT1G35470	7
AT2G40930	12
AT3G12345	7
AT4G13270	9
AT4G16710	10
AT5G12110	37
AT5G57590	9
AT5G58740	10
AT5G60190	8
AT1G53880	9
AT1G71480	8
AT3G09570	9
AT4G10140	9
AT2G04270	6
AT3G17090	6
AT4G27020	13
AT4G31200	10
AT5G43720	8
AT1G10500	9
AT1G59890	6
AT1G74420	10
AT3G02750	8
AT4G08770	9
AT1G47640	8
AT2G18630	6
AT1G17350	7
AT2G41300	10
AT4G31290	7
AT4G32960	10
AT3G15480	9
AT3G10090	9
AT2G27200	20
AT3G51880	9
AT1G02730	12
AT3G01790	7
AT1G54610	8
AT1G19740	12
AT4G07390	12
AT1G16190	5
AT3G12850	3
AT1G76300	16
AT5G15530	21
AT3G25770	18
AT1G22520	10
AT2G02130	10
AT2G05310	10
AT3G13740	9
AT3G19508	9
AT3G22845	9
AT4G04610	10
AT4G07950	10
AT4G30490	10
AT4G33410	9
AT4G38100	10
AT5G03370	10
AT5G06480	10
AT5G17190	8
AT5G57040	6
AT5G57580	10
AT3G12030	15
AT1G33520	6
AT5G45330	8
AT5G51510	6
AT4G32680	8
AT1G64620	6
AT2G46590	3
AT3G52440	2
AT2G38180	9
AT3G11200	9
AT1G03360	8
AT5G65650	9
AT3G22300	3
AT1G16810	9
AT2G34620	9
AT1G20810	8
AT3G26730	6
AT5G17520	10
AT2G27120	2
AT3G59950	9
AT1G69390	7
AT3G57810	8
ATCG00710	9
AT1G02145	10
AT3G04090	7
AT3G19460	10
AT4G30500	8
AT1G05810	15
AT1G07090	21
AT1G12140	8
AT1G21900	9
AT1G23100	7
AT1G30460	9
AT1G35420	6
AT1G47960	8
AT1G51580	7
AT1G53920	7
AT1G54450	10
AT1G56560	9
AT1G57590	6
AT1G59520	9
AT1G59840	8
AT1G60170	8
AT1G60490	8
AT1G64430	8
AT1G70750	6
AT1G70820	8
AT1G71720	9
AT1G72090	8
AT1G76950	8
AT1G80500	9
AT2G18910	9
AT2G19880	8
AT2G20390	8
AT2G21380	19
AT2G24580	6
AT2G29340	8
AT2G32590	9
AT2G41090	9
AT2G44450	8
AT2G46820	8
AT3G02710	9
AT3G04760	8
AT3G10210	8
AT3G17410	32
AT3G19400	11
AT3G19480	32
AT3G20230	9
AT3G24030	9
AT3G28460	8
AT3G29310	5
AT3G44590	14
AT3G49100	9
AT3G49140	11
AT3G59380	9
AT3G60180	19
AT3G62130	8
AT4G00710	19
AT4G00780	8
AT4G08870	12
AT4G14455	9
AT4G16440	9
AT4G17020	9
AT4G17610	9
AT4G21160	8
AT4G23040	8
AT4G24710	7
AT4G25150	6
AT4G27390	7
AT4G27740	9
AT4G30580	8
AT4G35570	8
AT4G36390	8
AT4G37330	9
AT4G38500	9
AT5G04480	8
AT5G05450	9
AT5G06450	7
AT5G08420	8
AT5G10300	9
AT5G12430	7
AT5G13260	9
AT5G17220	8
AT5G20680	8
AT5G35570	9
AT5G41140	8
AT5G41370	8
AT5G42310	7
AT5G44180	9
AT5G45900	6
AT5G50550	8
AT5G52420	8
AT5G57160	8
AT5G59140	9
AT5G59250	9
AT5G62000	8
AT5G63030	9
ATMG00080	7
AT1G02870	9
AT1G05460	5
AT1G30440	8
AT1G31410	8
AT1G33490	8
AT1G77750	9
AT1G78020	9
AT2G22570	8
AT3G05170	9
AT3G11040	7
AT3G15710	5
AT3G20560	9
AT3G60980	9
AT4G00030	9
AT4G19830	9
AT5G35840	8
AT5G52190	9
AT5G54870	13
AT1G43900	11
AT2G22660	7
AT3G21300	5
AT3G22660	9
AT3G58760	6
AT4G27040	8
AT4G38930	12
AT5G01270	6
AT1G08040	14
AT3G27000	6
AT3G28040	7
AT4G28030	7
AT1G07650	10
AT1G27980	8
AT1G66520	7
AT2G35940	7
AT3G60660	6
AT4G38160	7
AT5G06210	9
AT1G49400	9
AT1G59710	8
AT2G31955	6
AT4G01590	9
AT4G16370	8
AT1G05590	8
AT4G32770	5
AT5G02250	7
AT5G13500	7
AT5G15870	6
AT4G12980	9
AT3G25470	8
AT2G23810	8
AT3G07130	9
AT5G12320	8
AT5G47420	8
AT5G01610	7
AT5G37070	6
AT2G18940	7
AT1G08750	5
AT4G36945	7
AT5G45660	7
AT2G33810	8
AT4G36520	7
AT1G09140	7
AT4G16444	9
AT3G44530	7
AT4G35780	8
AT2G17700	2
AT4G38225	7
AT1G32120	6
AT5G36290	5
AT5G64070	6
AT3G47690	13
AT1G27030	8
AT3G48710	8
AT5G49820	8
AT5G23280	5
AT5G08330	4
AT4G08780	10
AT3G14460	9
AT3G22900	8
AT5G16830	8
AT3G47940	9
AT5G63000	5
AT1G26730	5
AT1G70810	7
AT3G54610	9
AT4G21585	9
AT4G38210	9
AT5G03840	9
AT5G19630	8
AT5G60490	9
AT5G18190	9
AT3G03940	7
AT2G21300	8
AT3G51150	1
AT1G67250	8
AT3G03610	8
AT3G61180	8
AT1G58350	9
AT1G09980	2
AT1G09200	3
AT3G18140	6
AT1G02180	7
AT4G37040	6
AT2G43530	8
AT2G31340	6
AT3G51730	3
AT1G55360	7
AT5G42990	9
AT1G06070	8
AT1G03760	9
AT4G25315	7
AT5G67600	9
AT1G06510	8
AT5G25040	9
AT2G37060	8
AT5G51400	8
AT5G57370	8
AT2G04850	7
AT5G06770	7
AT3G10980	8
AT1G54410	8
AT2G15290	9
AT3G27120	8
AT3G55460	9
AT4G00752	9
ATMG00580	8
AT1G06790	8
AT1G07170	6
AT1G14270	7
AT1G15370	5
AT1G16445	8
AT1G23080	45
AT1G29040	8
AT1G42470	12
AT1G53345	8
AT1G61100	6
AT1G73640	14
AT1G76860	10
AT1G77370	7
AT2G07725	8
AT2G14880	10
AT2G18660	6
AT2G21060	7
AT2G35830	21
AT2G36480	7
AT2G39140	8
AT2G46000	8
AT3G01050	8
AT3G01740	7
AT3G05520	7
AT3G07590	12
AT3G12210	8
AT3G13800	7
AT3G15840	6
AT3G17040	8
AT3G17790	7
AT3G18110	6
AT3G18270	8
AT3G18370	8
AT3G23070	10
AT3G23580	19
AT3G25805	8
AT3G27340	8
AT3G28300	7
AT3G47070	8
AT3G49490	5
AT3G51890	10
AT3G55270	7
AT3G56120	6
AT3G57300	7
AT3G57790	7
AT4G02840	12
AT4G04620	8
AT4G08850	8
AT4G11160	7
AT4G19540	7
AT4G23490	7
AT4G26070	15
AT4G28660	8
AT4G32200	7
AT4G37020	8
AT4G37760	6
AT5G01310	6
AT5G04940	8
AT5G06360	7
AT5G09400	7
AT5G15880	8
AT5G16370	6
AT5G16680	4
AT5G17060	8
AT5G18100	16
AT5G20840	7
AT5G22370	7
AT5G23440	8
AT5G23590	8
AT5G25140	11
AT5G25610	8
AT5G27330	7
AT5G27660	6
AT5G42000	8
AT5G42660	5
AT5G44030	16
AT5G45400	7
AT5G46870	21
AT5G47490	8
AT5G47650	7
AT5G48335	8
AT5G48970	9
AT5G58470	7
AT5G65410	8
AT5G65860	8
AT5G67320	5
AT5G67530	7
AT1G18180	10
AT1G19150	7
AT1G69730	8
AT2G18328	8
AT3G10180	5
AT3G29400	7
AT4G03090	8
AT4G18670	8
AT4G33910	5
AT4G35920	7
AT4G38090	8
AT5G26751	10
AT5G54830	6
AT5G57990	7
AT1G74880	4
AT2G44860	7
AT2G46780	8
AT3G45740	7
AT3G60320	7
AT5G20570	8
AT5G58500	16
AT1G48570	8
AT1G57610	6
AT1G58440	5
AT2G40540	8
AT3G11030	8
AT3G13070	7
AT4G16990	6
AT4G22580	8
AT5G50340	8
AT2G10950	7
AT5G07770	4
AT5G12390	7
AT5G27820	8
AT5G46840	8
AT5G65685	6
AT1G72040	7
AT2G41835	7
AT2G46100	5
AT3G17430	14
AT1G16020	6
AT1G72930	8
AT5G22620	7
AT5G54080	7
AT3G11650	7
AT3G48820	7
AT1G15810	5
AT4G39320	6
AT1G63250	5
AT3G03420	7
AT5G59500	8
AT5G55510	7
AT1G13030	5
AT3G07800	6
AT3G14172	5
AT4G18590	7
AT5G52960	6
AT3G50845	8
AT4G25880	5
AT1G17140	7
AT3G27820	8
AT5G43990	6
AT2G31880	10
AT1G17130	5
AT1G14170	6
AT4G12230	4
AT2G18400	7
AT3G19800	8
AT1G56423	4
AT5G16270	7
AT4G37660	6
AT3G53220	8
AT4G34290	9
AT4G24400	7
AT5G03030	11
AT2G47130	12
AT3G56750	7
AT5G07920	6
AT2G29390	4
AT1G07420	3
AT1G60790	9
AT2G30575	8
AT3G09700	11
AT4G21540	7
AT3G12200	6
AT1G72010	6
AT3G53030	10
AT1G52740	19
AT5G47730	9
AT3G51620	8
AT1G08560	7
AT2G04530	5
AT4G20170	7
AT1G04140	6
AT1G18660	8
AT1G25230	8
AT1G45110	8
AT1G51940	8
AT1G55300	8
AT2G32980	7
AT2G36885	6
AT2G43550	8
AT2G44360	8
AT2G44620	8
AT3G26935	8
AT3G47620	8
AT4G14890	7
AT4G21770	8
AT4G39470	8
AT5G09960	8
AT5G09980	8
AT5G11890	7
AT5G55960	7
AT5G02880	5
AT2G34490	7
AT1G08400	6
AT2G20690	7
AT2G04550	8
AT3G04590	7
AT2G44065	6
AT1G07950	5
AT1G11310	8
AT2G26200	7
AT1G06560	8
AT5G55670	8
AT1G06760	2
AT1G18320	8
AT2G16860	7
AT2G39440	8
ATCG00360	4
AT5G09830	7
AT3G20890	4
AT1G16900	7
AT1G43130	8
AT3G47490	7
AT1G76670	6
AT2G44760	5
AT3G61310	7
AT2G44140	8
AT3G52155	8
AT5G43440	7
AT1G79000	3
AT1G16710	1
AT1G53290	10
AT3G14960	5
AT5G52370	5
AT3G10860	4
AT3G13720	6
AT4G02590	4
AT1G03040	4
AT1G75220	9
AT5G05610	7
AT1G15250	1
AT3G05270	7
AT4G36120	4
AT3G29240	7
AT4G01560	7
AT5G56580	6
AT2G36300	8
AT1G68220	5
AT2G32380	7
AT2G42670	8
AT2G43680	8
AT5G06410	8
AT5G09920	8
AT5G38630	8
AT5G49215	8
AT5G64140	8
AT1G07840	7
AT1G11530	6
AT1G17530	7
AT1G20225	7
AT1G22860	6
AT1G24190	6
AT1G28340	4
AT1G51390	16
AT1G70480	7
AT1G77580	6
AT1G78210	7
AT1G78610	5
AT1G80690	7
AT2G29320	10
AT2G36145	7
AT2G38580	7
AT2G39940	7
AT2G40410	7
AT2G47620	6
AT3G04910	6
AT3G13180	7
AT3G15850	6
AT3G22990	6
AT3G46560	7
AT3G51100	5
AT3G51120	6
AT3G51640	6
AT3G51790	7
AT3G55140	9
AT4G01220	6
AT4G03240	7
AT4G10040	14
AT4G14600	22
AT4G20910	6
AT4G21810	6
AT4G22305	7
AT4G26130	6
AT4G30220	7
AT5G18960	5
AT5G21430	7
AT5G23420	7
AT5G37500	7
AT5G41190	7
AT5G41880	6
AT5G51180	7
AT5G51260	5
AT5G57270	6
AT5G65470	9
AT1G02100	6
AT1G29050	7
AT1G32760	5
AT1G32960	11
AT1G59580	10
AT1G63220	7
AT1G77540	6
AT1G78140	7
AT2G13440	7
AT2G25605	7
AT3G11660	6
AT3G15820	7
AT3G18520	7
AT3G21060	6
AT3G28700	6
AT3G55605	4
AT3G59410	4
AT3G61490	6
AT5G10830	6
AT5G13610	7
AT5G47100	9
AT1G23460	6
AT1G24310	6
AT1G32750	4
AT1G48460	7
AT1G51540	5
AT1G73980	7
AT2G19780	6
AT2G31190	6
AT2G38130	5
AT2G44525	5
AT3G60150	4
AT3G43670	9
AT1G18950	7
AT1G69770	6
AT2G32170	7
AT3G18290	5
AT3G20170	5
AT3G56080	2
AT4G10300	5
ATCG00065	7
AT3G09540	10
AT3G55960	6
AT4G10970	6
AT5G04070	2
AT5G45650	4
AT5G63180	9
AT5G64260	5
AT5G09440	3
AT5G66930	7
ATCG00430	7
AT1G27950	7
AT2G04845	6
AT2G32230	7
AT2G39280	6
AT3G06550	9
AT4G25260	7
AT5G08050	7
AT5G62180	6
AT5G64180	7
AT4G30000	3
AT4G33000	7
AT5G04260	6
AT5G48790	5
AT1G49710	7
AT1G53645	7
AT1G29690	5
AT2G40090	6
AT3G53090	5
AT5G50410	3
AT3G22290	4
AT1G05270	5
AT1G51610	6
AT3G26085	5
AT5G23210	5
AT3G55510	6
AT3G56210	5
AT1G10470	5
AT1G59940	4
AT2G31370	7
AT2G31800	5
AT5G66950	4
AT1G10450	5
AT1G80510	5
AT5G46620	5
AT1G01930	6
AT3G28270	6
AT3G62450	5
AT5G66100	5
AT1G10180	6
AT2G17640	3
AT3G27180	7
AT1G03140	6
AT1G73960	5
AT2G38560	5
AT3G26300	6
AT3G63400	4
AT1G09920	6
AT3G57530	8
AT3G12650	5
AT3G14920	6
AT3G19120	6
AT2G31350	6
AT5G20130	6
AT1G64350	7
AT3G12380	5
AT4G08280	6
AT5G11850	7
AT1G06350	7
AT2G06925	6
AT2G17560	6
AT1G55265	6
AT3G45630	6
AT4G21450	7
AT2G48120	4
AT5G61670	7
AT2G17033	6
AT5G24165	6
AT2G43810	7
AT5G55860	4
AT5G11070	7
AT1G09390	6
AT1G76970	13
AT1G71697	6
AT1G74530	5
AT4G02720	5
AT4G14100	11
AT1G22660	6
AT1G12160	4
AT2G05790	5
AT2G02100	6
AT1G19170	6
AT1G22170	11
AT4G10360	6
AT3G61560	8
AT1G08880	20
AT4G02940	4
AT1G04300	6
AT1G07080	6
AT1G27310	7
AT1G53035	7
AT1G61900	6
AT1G73090	7
AT1G78560	7
AT1G79200	6
AT2G18730	7
AT2G32910	7
AT2G38410	7
AT2G41945	7
AT2G47790	7
AT3G07030	7
AT3G07230	7
AT3G12180	7
AT4G14342	7
AT4G19185	7
AT4G28300	7
AT4G35760	7
AT5G07870	7
AT5G09250	7
AT5G25240	6
AT5G25940	7
AT5G26880	7
AT5G52440	6
AT5G56660	7
AT5G59610	7
AT5G61130	7
AT5G61530	7
AT1G26230	8
AT5G11840	6
AT3G13845	7
AT5G35940	5
AT1G56350	4
AT1G12550	5
AT1G51740	5
AT5G16470	5
AT4G35020	13
AT5G18850	6
AT1G63110	4
AT3G13380	5
AT2G25530	7
AT1G32790	18
AT1G73240	4
AT5G10910	5
AT5G02120	6
AT5G45590	4
AT1G11755	6
AT1G15780	6
AT3G15450	5
AT3G59050	3
AT1G48230	13
AT2G05630	5
AT1G62040	5
AT5G06240	5
AT5G58000	6
AT2G35900	5
AT4G20010	6
AT4G21105	4
AT1G55260	4
AT1G33230	6
AT4G14965	5
AT1G21400	5
AT2G13680	6
AT1G66940	7
AT4G27750	4
AT3G03490	6
AT5G42300	7
AT5G11000	6
AT1G19950	7
AT4G23170	7
AT4G23160	1
AT5G38980	6
AT2G27490	5
AT2G34710	7
AT1G19025	4
AT3G27770	7
AT5G63260	6
AT5G03080	7
AT3G04030	3
AT2G01060	3
ATCG00330	5
AT3G48425	7
AT3G02700	6
AT1G53400	6
AT5G39210	6
AT1G65290	6
AT4G30840	7
AT4G23500	6
AT1G48790	5
AT3G26360	2
AT5G40440	7
AT1G50730	5
AT5G64210	4
AT3G22370	2
AT3G14160	5
AT3G07890	6
AT3G56160	7
AT2G04235	4
AT4G15470	6
AT5G19350	5
AT4G35580	6
AT4G16580	5
ATCG00150	4
AT1G71010	3
AT5G61150	6
AT4G04200	12
AT3G05470	5
AT1G29410	7
AT2G37370	2
AT2G45630	3
AT4G14385	6
AT1G30300	6
AT4G21530	6
AT1G58110	5
AT4G14096	5
AT1G56170	7
AT1G51060	20
AT4G08580	6
AT5G10290	6
AT1G54580	7
AT1G69530	7
AT2G14900	7
AT4G25890	7
AT4G25910	6
AT4G27380	7
AT1G04590	5
AT1G05630	5
AT1G21880	10
AT1G22030	5
AT1G26820	5
AT1G27000	6
AT1G33600	6
AT1G45474	6
AT1G67325	6
AT1G72320	4
AT1G78620	6
AT2G01110	6
AT2G42230	7
AT2G45600	6
AT3G17330	6
AT3G17650	6
AT3G20570	6
AT3G26830	8
AT3G49990	6
AT4G13180	6
AT4G17420	8
AT4G26600	12
AT4G28070	5
AT4G28100	6
AT5G06320	6
AT5G08000	6
AT5G11700	6
AT5G12100	5
AT5G26940	6
AT5G37190	9
AT5G49840	8
AT5G54855	6
AT1G22910	10
AT1G28240	5
AT1G61180	6
AT1G68830	6
AT1G78510	3
AT2G18750	6
AT2G19910	4
AT2G26460	6
AT3G17380	6
AT3G26980	6
AT4G01410	6
AT4G27490	5
AT4G28740	5
AT5G15030	5
AT5G16060	6
AT5G25475	4
AT5G42470	6
AT5G55540	5
AT5G60300	5
AT1G52320	5
AT2G24500	6
AT2G32780	7
AT4G28880	11
AT4G38470	8
AT5G61960	7
AT1G17170	17
AT1G32730	6
AT1G53460	5
AT1G64710	5
AT3G08710	5
AT3G16565	5
AT3G20550	5
AT3G52950	5
AT3G60960	5
AT5G01230	6
AT1G67900	5
AT1G79380	5
AT4G20870	6
AT5G41050	5
AT5G58005	6
AT1G51500	6
AT1G70060	3
AT2G16930	6
AT3G05650	6
AT3G09980	8
AT3G52900	5
AT3G59140	2
AT4G08160	6
AT4G32120	5
AT1G33970	5
AT2G14860	6
AT2G22360	13
AT3G01410	4
AT5G43130	5
AT5G65290	5
AT1G06590	6
AT3G03640	4
AT5G11550	6
AT5G42560	6
AT5G44780	5
AT4G39740	5
AT3G02500	6
AT5G17410	4
AT2G27360	5
AT5G52980	5
AT1G08630	4
AT5G24430	5
AT1G29830	3
AT1G80910	4
AT2G36930	6
AT2G27950	3
AT5G48650	6
AT3G51010	6
AT1G50460	5
AT5G15250	6
AT5G19590	4
AT1G71170	9
AT1G76440	4
AT4G30180	6
AT3G06030	5
AT4G26450	4
AT1G26470	4
AT2G01070	6
AT4G14940	5
AT4G38550	5
AT1G35290	7
AT2G02090	6
AT3G17910	4
AT5G07220	5
AT3G12300	5
AT2G26800	5
AT3G09480	13
AT3G19840	5
AT5G61990	4
AT2G47400	5
AT1G09730	6
AT3G49660	6
AT4G15955	7
AT1G62600	6
AT4G15780	5
AT1G25320	3
AT2G19410	5
AT1G14290	10
AT4G25520	5
AT4G25515	3
AT5G59470	8
AT5G60550	6
AT2G30330	4
AT4G34060	5
AT1G15980	4
AT3G59290	14
AT1G03365	3
AT3G48610	5
AT3G54680	6
AT5G26680	5
AT1G65230	5
AT3G29130	5
AT3G28900	11
AT5G05390	5
AT1G55000	5
AT3G10540	5
AT2G29310	7
AT3G23290	18
AT2G45670	5
AT3G12700	5
AT3G17640	5
AT1G04260	5
AT1G04990	6
AT1G05835	6
AT1G08510	6
AT1G13580	6
AT1G14360	6
AT1G28510	6
AT1G36980	6
AT1G43700	6
AT1G63420	6
AT1G68680	6
AT2G15270	6
AT2G30720	6
AT2G31040	6
AT2G32640	6
AT2G33830	5
AT2G34310	6
AT2G34860	6
AT2G43120	6
AT2G43640	6
AT3G15900	6
AT3G19000	6
AT3G20650	6
AT3G25070	6
AT3G25980	6
AT3G51510	6
AT3G53760	6
AT3G55240	6
AT3G57240	6
AT3G63160	6
AT4G16650	5
AT4G18372	6
AT4G25870	6
AT4G38495	6
AT5G11010	6
AT5G11600	6
AT5G13470	6
AT5G13720	6
AT5G35740	6
AT5G43250	5
AT5G47240	6
AT5G61640	6
AT5G62210	6
AT5G65000	5
AT2G24440	5
AT5G04560	2
AT2G17300	5
AT3G12170	3
AT2G39550	4
AT5G04890	5
AT3G56010	4
AT1G74160	3
AT5G53150	3
AT1G11130	6
AT5G60720	3
AT1G08030	6
AT3G24080	4
AT5G23580	6
AT5G17250	5
AT1G07240	5
AT3G60620	6
AT1G59950	10
AT3G62800	5
AT3G48590	13
AT5G16890	4
AT1G77610	4
AT1G11720	3
AT1G25480	12
AT1G27460	5
AT3G01060	4
AT1G02816	9
AT1G63120	4
AT5G19090	5
AT5G30490	5
AT1G25540	6
AT1G79820	6
AT5G24310	5
AT5G02030	4
AT5G45600	6
AT2G19640	4
AT4G22490	6
AT5G03070	5
AT4G33060	6
AT3G62920	6
AT1G64850	6
AT2G20020	6
AT1G75140	8
AT5G56090	6
AT5G47550	6
AT3G43960	10
AT4G00330	5
AT5G01800	6
AT1G23750	5
AT1G23260	5
AT2G29540	4
AT1G72175	14
AT1G67580	6
AT5G58480	6
AT2G34585	6
AT5G40170	5
AT1G65280	5
AT5G37770	2
AT1G04220	5
AT5G43760	3
AT4G00670	6
AT5G25450	12
AT1G60620	3
AT4G36960	5
AT2G22620	5
AT2G23520	6
AT1G56200	4
AT1G04000	5
AT5G67290	5
AT3G11620	4
AT2G16960	6
AT3G09720	5
AT5G38110	6
AT1G67660	4
AT2G39090	5
AT4G13460	5
AT3G19780	5
AT5G14460	6
AT2G33740	3
AT4G37310	4
AT3G15095	4
AT1G55250	3
AT2G29210	3
AT3G62650	4
AT4G29400	5
AT3G15580	5
AT3G07060	4
AT3G48430	5
AT5G14440	6
AT1G64050	2
AT4G29530	5
AT5G22140	3
AT4G23720	5
AT5G01340	6
AT2G36630	5
AT1G32410	5
AT2G44730	4
AT1G43620	5
AT1G11960	9
AT1G32070	5
AT3G10840	5
AT2G23310	4
AT2G43900	2
AT1G16740	2
AT5G41480	4
AT1G62085	8
AT4G18750	6
AT3G08600	5
AT1G01920	4
AT5G13940	4
AT5G01660	5
AT5G15920	2
AT3G55080	1
AT3G19640	4
AT4G17950	5
AT4G38020	5
AT3G16980	8
AT1G26770	9
AT4G32880	7
AT1G06360	6
AT1G07705	6
AT1G20140	6
AT1G29390	5
AT1G31130	6
AT1G34350	6
AT1G64890	6
AT1G74210	5
AT2G19690	6
AT3G02690	6
AT3G02830	6
AT3G23570	6
AT3G62580	6
AT4G29960	6
AT4G35500	6
AT4G36790	6
AT4G39100	6
AT5G11690	6
AT5G19750	6
AT5G43050	4
AT5G64830	6
ATCG00760	6
AT2G04900	5
AT3G52970	3
AT2G38695	5
AT2G32680	4
AT2G33050	3
AT2G19600	5
AT2G22910	6
AT2G27470	5
AT2G28230	5
AT2G30880	5
AT2G37240	5
AT3G19190	4
AT3G23310	5
AT4G02725	5
AT4G08690	4
AT5G47520	17
AT5G53940	5
AT5G60340	5
AT5G63880	5
AT3G44200	4
AT3G47610	5
AT5G25490	5
AT5G50230	4
AT1G32550	5
AT2G46890	5
AT5G64816	5
AT1G04860	6
AT2G01755	5
AT5G65490	4
AT1G03190	4
AT1G65900	5
AT1G69210	5
AT2G35330	4
AT3G15920	5
AT3G27520	5
AT1G01170	5
AT1G65032	5
AT2G31840	5
AT5G45520	5
AT5G47940	5
AT1G05055	5
AT1G67630	6
AT5G06430	5
AT1G15480	10
AT3G60500	5
AT5G01220	4
AT1G29320	4
AT2G43320	5
AT1G50120	4
AT5G16400	8
AT3G49750	5
AT2G39740	4
AT1G33990	4
AT1G54140	3
AT2G46505	4
AT2G39780	4
AT5G52820	4
AT1G06570	5
AT1G13810	5
AT1G17500	6
AT1G65450	5
AT5G09310	4
AT2G31440	3
AT4G34460	4
AT2G26350	4
AT2G18170	7
AT3G46580	4
AT1G21610	4
AT2G21370	4
AT3G22840	5
AT1G16410	4
AT1G53350	5
AT3G10730	4
AT5G67190	4
AT5G26980	6
AT3G06950	4
AT3G61600	5
AT5G60170	5
AT2G04340	5
AT1G69640	9
AT3G24480	4
AT1G14340	5
AT1G05205	4
AT4G08960	5
AT2G36835	4
AT5G42420	4
AT2G48070	5
AT1G49910	7
AT2G11000	5
AT1G35190	4
AT2G34730	5
AT3G49390	17
AT4G32570	4
AT2G40030	2
AT3G45830	4
AT1G72700	6
AT1G56290	4
AT1G79070	5
AT2G14045	5
AT2G29260	4
AT2G30500	5
AT2G35360	5
AT2G37300	5
AT2G41040	5
AT2G44870	4
AT2G46320	4
AT3G05410	5
AT3G20240	5
AT3G22210	4
AT3G45620	5
AT3G59490	5
AT4G02850	5
AT4G18250	7
AT4G29700	5
AT5G10060	5
AT5G11260	5
AT5G38290	5
AT5G38510	5
AT5G55140	4
AT5G43710	4
AT2G29690	5
AT2G32580	8
AT5G47500	3
AT1G55350	4
AT1G75420	5
AT3G54850	3
AT4G38490	5
AT4G24260	9
AT3G19930	5
AT4G35870	3
AT1G21090	5
AT5G47020	4
AT5G58190	8
AT1G13210	4
AT2G47750	3
AT4G08330	3
AT1G09560	7
AT2G41520	3
AT3G49500	3
AT5G54540	5
AT2G26280	5
AT5G24580	4
AT5G15050	5
AT1G15060	3
AT5G20930	4
AT5G05990	5
AT1G53670	5
AT5G63410	4
AT1G75170	3
AT1G65700	4
AT5G38560	4
AT4G16520	3
AT3G48780	5
AT5G64390	3
AT2G43520	5
AT4G38250	4
AT4G27260	3
AT3G13650	8
AT1G30490	6
AT2G20850	5
AT5G54980	3
AT1G55750	4
AT1G21190	7
AT2G45520	5
AT1G32340	3
AT2G13820	5
AT4G36400	4
AT2G35470	5
AT2G38400	3
AT2G26550	4
AT2G40780	3
AT5G40740	5
AT4G08740	5
AT1G11200	4
AT5G19300	4
AT5G10760	3
ATCG01050	4
AT5G25752	5
AT4G32560	5
AT2G32410	5
AT4G09200	3
AT5G01970	4
AT5G13020	4
AT1G67080	5
AT1G73920	4
AT3G15040	3
AT1G80530	5
AT4G10100	5
AT4G09630	2
AT5G56150	4
AT5G55000	5
AT5G21950	4
AT2G04360	5
AT4G09950	4
AT4G03010	5
AT3G24730	5
AT5G03780	3
AT1G74280	5
AT3G56720	5
AT5G18970	4
AT4G32420	5
AT2G31490	4
AT5G67370	5
AT1G72630	4
AT1G71350	3
AT1G04290	4
AT5G51150	5
AT1G22882	3
AT1G10830	5
AT2G43540	5
AT1G77360	5
AT2G41540	8
AT1G19240	5
AT1G13250	5
AT1G47840	12
AT1G19690	3
AT1G22360	4
AT5G23070	5
AT2G37340	8
AT2G35860	4
ATCG01010	5
AT1G30270	5
AT4G26455	5
AT4G16700	5
AT4G23330	5
AT1G59510	4
AT5G37450	2
AT2G34510	7
AT1G05805	5
AT4G37925	4
AT1G64185	5
AT5G18640	5
AT3G04890	5
AT5G02190	5
AT2G42975	4
AT1G09970	3
AT4G16430	4
AT4G22290	4
AT2G42400	4
AT1G76510	4
AT5G11960	4
AT1G21370	5
AT5G13550	5
AT1G01130	4
AT3G21215	3
AT5G09380	4
AT5G49480	4
AT4G18070	4
AT3G25690	2
AT5G20730	6
AT2G46800	4
AT1G34360	3
AT4G14690	4
AT5G23430	2
AT2G37585	4
AT1G05070	8
AT2G19120	8
AT3G56630	3
AT3G14220	5
AT1G08710	2
AT3G05290	4
AT3G02130	1
AT5G36950	4
AT5G09420	4
AT5G22050	4
AT2G33490	4
AT4G22880	4
AT5G19030	4
AT5G23670	6
AT5G62340	4
AT4G10430	5
AT4G20460	3
AT1G30620	3
AT5G63440	4
AT2G32120	4
AT4G28450	4
AT1G08600	1
AT5G20910	5
AT1G31760	4
AT3G27040	2
AT5G64610	4
AT2G32250	2
AT4G35380	11
AT4G23470	4
AT2G44200	4
AT4G15340	4
AT3G54130	4
AT4G05070	4
AT3G08020	2
AT3G60920	6
AT3G03950	4
AT2G16800	1
AT2G24150	3
AT3G48800	4
AT5G23680	1
AT1G31740	2
AT5G06700	6
AT1G12440	4
AT1G04660	5
AT1G05385	5
AT1G10640	5
AT1G14450	5
AT1G16610	5
AT1G27385	5
AT1G44770	5
AT1G56420	5
AT2G14520	5
AT2G15970	5
AT2G19800	5
AT2G25210	5
AT2G30280	5
AT2G34570	3
AT2G42120	5
AT2G44290	5
AT2G46720	5
AT3G14410	4
AT4G28025	5
AT4G31115	5
AT4G38900	5
AT5G62540	4
AT5G63280	5
AT5G67200	5
AT1G06110	5
AT1G13740	5
AT3G06410	5
AT3G21350	5
AT5G17510	5
AT1G16820	4
AT5G48800	3
AT3G07470	11
AT1G20780	6
AT3G49725	4
AT3G48570	4
AT2G26110	4
AT1G49350	4
AT5G58370	4
AT3G13360	4
AT3G20250	4
AT3G57930	4
AT5G11350	3
AT3G49310	19
AT3G10130	4
AT5G02850	4
AT1G09940	6
AT4G32590	4
AT1G75010	4
AT1G45170	4
AT3G24520	4
AT3G53500	10
AT2G23360	4
AT5G04850	11
AT1G72740	4
AT4G12560	2
AT2G02880	4
AT1G02335	6
AT3G62020	6
AT4G11670	2
AT1G47380	5
AT5G14500	6
AT5G07470	12
AT4G22000	3
AT5G44600	4
AT5G06390	4
AT5G39790	5
AT1G06010	4
AT1G08125	4
AT1G27435	4
AT1G28410	4
AT1G34780	4
AT1G50490	4
AT1G53530	4
AT1G60600	4
AT1G80190	4
AT2G05620	4
AT2G14110	3
AT2G17350	4
AT2G30120	4
AT2G31360	4
AT2G32415	4
AT2G34930	4
AT2G35320	4
AT2G35795	4
AT2G41200	4
AT3G01435	4
AT3G21240	4
AT4G03120	4
AT4G21445	4
AT4G35550	4
AT5G07590	3
AT5G11760	4
AT5G15802	4
AT5G15970	4
AT5G20935	4
AT5G52380	4
AT5G57960	4
AT5G60030	4
AT5G60410	4
AT5G64400	4
AT5G64970	4
AT2G40130	3
AT3G25400	4
AT1G55110	3
AT1G14730	4
AT3G22190	3
AT3G21640	3
AT2G06530	2
AT1G29220	3
AT4G26810	4
AT4G33200	11
AT4G00540	1
AT2G42880	3
AT2G26650	3
AT3G60260	6
AT5G44000	4
AT3G10620	3
AT3G15160	2
AT5G41750	3
AT5G64200	3
AT3G53480	6
AT1G55040	3
AT1G21710	3
AT1G13180	2
AT2G44980	4
AT1G27520	3
AT3G09180	2
AT5G17670	4
AT3G18510	4
AT2G36380	12
AT4G17370	3
AT4G18710	5
AT5G10620	4
AT1G28020	4
AT1G79790	3
AT4G37130	4
AT5G04900	4
AT5G53650	4
AT1G61065	3
AT5G23820	3
AT5G04240	1
AT5G67070	4
AT1G58410	3
AT1G18720	4
AT1G77080	4
AT5G65880	4
AT5G47710	4
AT5G25250	2
AT4G19100	3
AT5G14140	3
AT1G47530	4
AT1G66740	4
AT5G52100	4
AT1G56680	4
AT1G21980	4
AT5G47120	3
AT5G25520	1
AT5G15460	3
AT1G79190	3
AT1G43140	2
AT5G21170	4
AT3G56320	3
AT5G33280	3
AT5G66170	4
AT1G30960	4
AT1G55820	3
AT1G51450	3
AT2G29900	3
AT4G09620	4
AT2G17580	2
AT1G67420	4
AT3G05940	4
AT1G11160	3
AT2G40120	5
AT1G54790	5
AT3G01085	4
AT3G05810	4
AT5G13480	4
AT4G02370	7
AT5G57210	4
AT4G32820	3
AT2G46630	4
AT3G61040	8
AT1G54030	4
AT2G42820	3
AT4G34650	6
AT1G27695	3
AT5G17550	3
AT1G76790	4
AT2G07675	3
AT1G29960	4
AT5G49950	4
AT5G57970	4
AT1G11240	3
AT3G27050	3
AT5G55630	4
AT4G08170	4
AT1G11990	5
AT3G24495	3
AT1G80260	4
AT2G21230	6
AT4G31560	4
AT3G10250	4
AT1G07980	3
AT1G75560	3
AT3G10530	3
AT4G30820	4
AT4G19900	3
AT5G16260	3
AT1G23360	2
AT5G23870	4
AT1G51900	2
AT3G47010	2
AT2G01760	3
AT2G18240	4
AT4G00550	4
AT5G50020	4
AT1G13750	4
AT1G17180	5
AT1G73740	2
AT5G44250	3
AT3G10770	4
AT4G16144	2
AT3G06270	2
AT3G18660	2
AT4G38170	3
AT1G72470	9
AT3G58160	5
AT2G24990	2
AT4G24380	3
AT3G52920	5
AT2G29990	3
AT2G32440	2
AT1G07970	4
AT1G13800	2
AT2G21860	3
AT1G23480	21
AT1G09580	5
AT1G30880	3
AT1G52590	2
AT3G55520	2
AT3G63420	2
AT3G58520	2
AT2G02730	2
AT2G38140	4
AT5G37030	4
AT2G27350	2
AT3G60900	18
AT5G28300	2
AT4G29270	2
AT3G46630	2
AT3G52450	4
AT3G09850	2
AT1G11780	2
AT5G55450	3
AT3G19810	4
AT5G50330	3
AT1G55310	9
AT1G24160	4
AT3G23760	7
AT5G17070	4
AT3G55990	3
AT3G60250	2
AT1G49650	3
AT1G61210	2
AT3G26950	2
AT3G51520	3
AT5G14350	2
AT1G61000	3
AT1G07030	3
AT2G30160	2
AT3G27700	3
AT2G45950	4
AT3G61770	3
AT4G32660	3
AT3G27390	2
AT5G41760	2
AT1G78190	2
AT1G61760	3
AT1G09440	8
AT1G56720	10
AT3G51040	4
AT3G24490	3
AT1G73530	3
AT1G52640	3
AT2G03870	2
AT1G19350	3
AT1G20240	5
AT1G08700	3
AT3G50920	3
AT5G12440	4
AT2G14610	3
AT4G25050	3
AT3G16030	4
AT3G27150	3
AT3G09040	2
AT2G05755	3
AT2G39030	8
AT1G49590	3
AT2G29940	10
AT3G14270	3
AT1G79880	2
AT2G37280	4
AT3G45810	5
AT3G29290	2
AT5G62720	3
AT2G28630	5
AT1G07720	2
AT3G04000	8
AT3G20670	17
AT5G08510	2
AT1G20230	2
AT1G01290	4
AT1G06890	4
AT1G07020	4
AT1G07450	4
AT1G07470	4
AT1G13700	4
AT1G14530	3
AT1G15700	4
AT1G15900	3
AT1G22630	4
AT1G22850	4
AT1G24610	4
AT1G26450	4
AT1G26665	4
AT1G28540	4
AT1G52500	3
AT1G73885	4
AT1G76100	4
AT1G79630	4
AT1G80720	4
AT2G03350	4
AT2G03420	3
AT2G07674	3
AT2G19460	4
AT2G21195	4
AT2G25620	4
AT2G27500	4
AT2G29470	4
AT2G36485	4
AT2G38530	4
AT2G44230	4
AT2G45010	3
AT2G45690	4
AT2G46540	4
AT3G01210	4
AT3G09000	4
AT3G17170	4
AT3G30775	3
AT3G50100	3
AT3G52240	4
AT3G53630	4
AT3G54420	4
AT3G60510	4
AT3G62370	4
AT3G63310	4
AT4G02020	4
AT4G02600	4
AT4G04614	4
AT4G09500	3
AT4G10330	3
AT4G14290	4
AT4G17070	4
AT4G18460	4
AT4G31720	4
AT4G35980	4
AT5G02560	4
AT5G09270	4
AT5G10625	4
AT5G10810	3
AT5G14105	3
AT5G14310	4
AT5G19660	4
AT5G21070	4
AT5G23010	4
AT5G42830	4
AT5G47310	4
AT5G49220	2
AT5G55810	4
AT5G57170	4
AT5G58920	4
AT5G59750	3
AT5G60020	4
AT5G65205	4
AT5G65687	4
AT1G08380	4
AT1G22770	4
AT3G08930	4
AT3G11900	4
AT3G51450	4
AT5G11030	4
AT5G17610	4
AT5G39900	4
AT5G49400	4
AT5G63460	4
AT1G54730	4
AT1G23950	2
AT5G08500	9
AT3G13682	3
AT2G28830	4
AT3G04050	9
AT4G19350	2
AT3G29250	9
AT5G18670	2
AT1G77060	12
AT1G78950	7
AT2G38310	6
AT4G14510	3
AT2G27150	4
AT5G48520	3
AT1G17760	3
AT1G20830	3
AT2G01290	3
AT2G16630	4
AT2G23930	3
AT2G33585	3
AT3G29075	4
AT4G03330	2
AT4G13590	3
AT5G10070	3
AT5G14530	3
AT5G16940	3
AT5G41470	3
AT4G01995	2
AT3G54120	3
AT1G15020	8
AT1G08720	3
AT4G00355	3
AT3G50270	3
AT1G36320	3
AT2G01270	8
AT2G17850	3
AT3G25700	3
AT3G01460	3
AT2G45560	8
AT5G56720	35
AT5G61820	3
AT1G06780	5
AT1G64385	2
AT1G63270	3
AT2G46340	3
AT1G75460	5
AT1G03250	3
AT4G35240	3
AT5G52780	3
AT1G72640	3
AT3G26310	5
AT1G27150	3
AT3G56290	3
AT3G19320	2
AT3G13690	3
AT1G55830	3
AT5G35520	3
AT5G39550	3
AT3G10390	6
AT1G08620	2
AT1G67940	3
AT1G32090	5
AT5G26800	3
AT3G07040	3
AT4G24175	3
AT1G01140	5
AT1G45616	2
AT2G18700	6
AT1G11400	3
AT1G19710	6
AT5G65280	3
AT5G14920	2
AT4G01710	3
AT3G16940	1
AT3G14910	3
AT4G04180	3
AT3G48210	3
AT2G47370	3
AT5G13360	2
AT5G49210	3
AT5G27710	3
AT1G77700	3
AT5G25080	3
AT5G25900	2
AT2G37840	3
AT5G60940	3
AT2G23890	3
AT5G03470	4
AT4G33330	2
AT1G10410	3
AT5G59900	2
AT5G24160	2
AT1G66960	2
AT1G18460	3
AT5G64410	3
AT5G20900	3
AT2G30270	3
AT1G75210	3
AT5G15190	2
AT4G07990	3
AT5G19050	3
AT2G27580	3
AT1G28400	3
AT5G43910	3
AT3G48150	3
AT5G59080	3
AT4G15890	3
AT1G76270	3
AT4G11560	3
AT5G21930	3
AT5G46560	3
AT5G25130	7
AT3G44860	3
AT5G63120	11
AT2G03670	2
AT4G15840	3
AT2G01610	3
AT5G16860	3
AT3G46920	3
AT5G48840	3
AT3G06760	3
AT1G53710	3
AT5G66210	3
AT5G65400	3
AT3G23150	2
AT5G22890	2
AT2G46600	3
AT4G21430	2
AT1G44446	3
AT2G26600	3
AT1G75900	2
AT3G45890	2
AT1G26761	2
AT3G61610	3
AT1G65070	3
AT4G14140	2
AT1G03530	2
AT3G17450	2
AT1G65720	2
AT2G31480	3
AT5G64850	3
AT1G15280	2
AT3G58830	3
AT4G04750	2
AT2G25590	2
AT3G14900	2
AT2G25010	3
AT3G03560	3
AT2G39890	2
AT3G26600	2
AT4G16442	1
AT5G21080	1
AT1G09700	3
AT3G10640	9
AT5G52180	1
AT1G76760	5
AT2G42530	2
AT3G19553	2
ATMG01360	3
AT3G11050	2
AT1G54710	2
AT1G30810	2
AT3G16857	1
AT2G25570	3
AT4G16360	2
AT1G28100	2
AT5G44785	2
AT3G54650	2
AT3G16880	2
AT2G30290	1
AT5G51690	2
AT1G66930	4
AT5G48240	2
AT3G62140	3
AT5G19240	2
AT5G45760	2
AT1G70610	4
AT1G64400	23
AT4G24530	5
AT5G56170	2
AT5G50630	2
AT5G20590	2
AT5G45250	3
AT3G09930	3
AT5G20580	3
AT3G43920	2
AT1G07200	3
AT5G07290	5
AT5G17840	2
AT2G20840	2
AT1G48550	2
AT5G42680	2
AT5G18430	10
AT1G22340	2
AT1G79610	3
AT5G48450	2
AT1G01060	2
AT3G56480	3
AT4G16480	3
AT1G76520	3
AT1G74020	3
AT1G34140	2
AT5G45500	2
AT4G24760	2
AT4G12640	2
AT1G17630	2
AT4G36420	2
AT5G64730	2
AT5G17890	3
AT4G27300	4
AT3G56100	3
AT2G23755	2
AT4G40050	7
AT5G37670	2
AT1G62630	1
AT5G19540	2
AT1G72270	2
AT4G18120	5
AT3G01650	2
AT1G01980	1
AT3G06960	2
AT5G49010	2
AT5G23180	3
AT5G49940	5
AT3G22680	3
AT3G14850	2
AT1G27170	3
AT1G04830	3
AT5G10610	2
AT3G25540	2
AT3G58430	3
AT5G55880	3
AT2G40950	2
AT3G21390	4
AT2G41700	2
AT1G17520	2
AT4G31010	3
AT1G51770	3
AT5G65630	2
AT3G21465	10
AT4G26680	3
AT1G68780	3
AT5G05360	2
AT5G44560	2
AT1G50960	3
AT5G25150	2
AT1G30520	2
AT4G28990	2
AT4G32860	3
AT2G07190	3
AT4G21850	4
AT5G08200	2
AT1G28280	2
AT5G53160	3
AT5G56860	2
AT1G09290	2
AT5G17930	1
AT4G35010	2
AT1G09170	4
AT2G44660	1
AT1G26300	3
AT1G18000	2
AT4G11570	1
AT1G24490	2
AT4G00340	3
AT5G24450	2
AT3G47560	4
AT5G37530	2
AT4G03020	2
AT1G24735	1
AT1G64110	9
AT2G11520	3
AT5G38730	2
AT5G63080	2
AT1G64900	2
AT5G17500	2
AT4G20270	8
AT4G18570	1
AT1G58170	5
AT1G74700	2
AT5G24280	1
AT2G15240	2
AT5G63100	2
AT4G04460	2
AT4G33390	2
AT5G24060	4
AT3G59420	2
AT1G29200	1
AT1G07880	1
AT3G49640	2
AT1G04970	2
AT4G15420	2
AT2G27740	2
AT3G10680	2
AT2G45590	2
AT1G51200	2
AT4G31600	2
AT1G27750	2
AT3G46340	2
AT2G29590	2
AT1G14990	2
AT1G76460	6
AT5G18800	2
AT3G08770	2
AT4G24580	2
AT3G09910	9
AT1G32010	1
AT1G03730	3
AT1G03950	3
AT1G05870	3
AT1G10890	2
AT1G13380	3
AT1G14140	3
AT1G15120	2
AT1G16825	3
AT1G17790	3
AT1G21060	2
AT1G26740	3
AT1G28640	3
AT1G49245	2
AT1G49975	3
AT2G02540	3
AT2G19270	3
AT2G37160	3
AT2G38450	3
AT2G38480	3
AT2G40880	3
AT2G43535	3
AT2G44790	3
AT2G45180	3
AT2G45695	3
AT3G01150	3
AT3G01560	3
AT3G03160	3
AT3G06060	3
AT3G06310	3
AT3G06320	3
AT3G08700	3
AT3G10020	3
AT3G14180	3
AT3G16360	3
AT3G27930	3
AT3G28670	3
AT3G47650	3
AT3G53890	3
AT4G01440	2
AT4G08685	3
AT4G16200	2
AT5G02820	3
AT5G06690	3
AT5G07320	3
AT5G09390	3
AT5G18250	3
AT5G20180	3
AT5G20670	3
AT5G22210	3
AT5G26610	3
AT5G53045	3
AT5G53930	3
AT5G55550	3
AT5G55710	3
AT5G57000	3
AT5G58003	3
AT1G68660	3
AT1G71900	3
AT2G13100	3
AT3G02180	3
AT3G08620	3
AT1G01990	2
AT5G58360	3
AT5G23550	3
AT1G12740	2
AT2G32130	3
AT2G46915	1
AT2G47070	2
AT5G01920	2
AT4G04840	3
AT3G27840	3
AT5G47990	1
AT1G50600	2
AT2G04890	1
AT1G51380	17
AT2G16530	2
AT5G63670	2
AT1G56280	3
AT3G23910	2
AT5G45070	2
AT1G15110	2
AT1G27100	2
AT1G51700	2
AT3G19630	3
AT5G42860	2
AT5G67330	2
AT4G27710	2
AT5G08400	2
AT3G24090	2
AT1G16170	2
AT2G21970	2
AT4G03100	2
AT2G03240	2
AT5G15540	2
AT3G12360	2
AT2G41460	1
AT5G64280	1
AT4G25640	1
AT2G45720	2
AT3G10420	4
AT1G30140	1
AT1G16280	1
AT4G24100	4
AT1G27850	1
AT3G25430	1
AT1G60500	2
AT3G46910	2
AT3G52870	1
AT3G50210	1
AT3G13400	2
AT2G44745	1
AT2G26470	2
AT3G55550	2
AT1G03380	1
AT4G20160	1
AT1G11475	2
AT1G24040	1
AT1G65430	1
AT2G20440	1
AT5G47810	4
AT1G70740	2
AT1G69680	2
AT3G61780	2
AT4G34710	1
AT3G46180	2
AT1G75020	2
AT1G53790	1
AT3G49250	1
AT4G21190	2
AT1G60650	2
AT1G58250	1
AT1G53540	2
AT5G18860	2
AT5G52850	1
AT4G35050	5
AT3G04350	2
AT4G39490	4
AT4G33170	2
AT2G37670	2
AT3G61170	2
AT4G10130	2
AT4G22730	2
AT5G05160	2
AT5G40590	2
AT3G61830	2
AT3G30210	2
AT4G38620	2
AT5G59030	1
AT1G76780	2
AT5G50840	1
AT1G22100	2
AT2G30320	4
AT1G46408	2
AT5G51140	1
AT2G27110	1
AT5G46450	1
AT2G28650	2
AT3G10510	2
AT5G45040	1
AT1G77310	2
AT5G53020	2
AT4G32650	2
AT1G67690	1
AT3G09060	2
AT2G41450	2
AT5G19560	2
AT4G12080	1
AT5G03720	2
AT4G30710	2
AT1G33390	1
AT1G18740	1
AT4G10925	4
AT1G79490	2
AT1G13420	2
AT1G06850	5
AT1G30850	3
AT2G45680	2
AT1G19230	1
AT1G26370	2
AT1G62530	1
AT1G04700	2
AT3G62590	1
AT2G01275	2
AT4G16835	2
AT3G28650	1
AT1G22750	2
AT5G18980	2
AT3G04670	1
AT2G41160	4
AT4G32060	1
AT5G58720	1
AT5G42690	1
AT1G16940	1
AT4G15380	6
AT2G42650	1
AT5G13790	1
AT4G00270	1
AT4G18470	1
AT1G13820	1
AT3G19670	1
AT1G19394	1
AT4G25670	1
AT2G46850	1
AT1G32415	1
AT3G47840	1
AT2G36960	1
AT3G14090	20
AT1G20480	1
AT1G13120	1
AT5G65560	1
AT4G27860	1
AT3G26890	1
AT1G54550	1
AT1G20940	1
AT3G25060	1
AT1G80080	1
AT3G55350	1
AT4G30140	1
AT1G33750	1
AT5G41030	2
AT5G06350	1
AT5G42600	1
AT1G77680	2
AT3G12140	1
AT1G12300	1
AT5G20960	1
AT3G17060	1
AT5G38386	3
AT5G45610	1
AT5G52400	1
AT1G02810	2
AT2G38995	12
AT5G16000	1
AT1G64720	1
AT1G20310	1
AT4G17640	3
AT2G14800	1
AT4G29910	1
AT2G40810	1
AT4G37250	1
AT4G14170	1
AT5G05580	5
AT2G24850	1
AT2G44510	1
AT5G13210	1
AT4G11660	1
AT1G27320	3
AT5G42140	2
AT1G15220	1
AT2G44490	2
AT3G52840	3
AT1G04985	2
AT1G05360	2
AT1G06470	2
AT1G07490	2
AT1G08570	2
AT1G08845	2
AT1G12500	2
AT1G12530	2
AT1G12830	2
AT1G14040	2
AT1G15270	2
AT1G16000	2
AT1G17455	2
AT1G17940	2
AT1G18680	2
AT1G18730	2
AT1G21930	2
AT1G24485	2
AT1G28150	2
AT1G31830	2
AT1G33240	2
AT1G45010	2
AT1G47278	2
AT1G51410	2
AT1G55910	2
AT1G56430	2
AT1G57540	2
AT1G58025	2
AT1G60640	2
AT1G62540	2
AT1G63830	2
AT1G63850	2
AT1G66730	1
AT1G67510	2
AT1G69040	2
AT1G70520	3
AT1G73840	2
AT1G74730	2
AT1G75120	2
AT1G75640	2
AT1G75690	2
AT1G77930	2
AT1G78650	2
AT1G78890	2
AT1G79390	2
AT1G79660	2
AT1G80810	2
AT2G01590	2
AT2G01918	2
AT2G03980	2
AT2G06010	2
AT2G06040	2
AT2G06520	2
AT2G14680	2
AT2G15280	2
AT2G15890	2
AT2G19350	2
AT2G21290	2
AT2G22530	2
AT2G23150	2
AT2G26070	2
AT2G29460	4
AT2G30530	2
AT2G31305	2
AT2G33610	2
AT2G38120	2
AT2G38290	2
AT2G39050	2
AT2G40110	2
AT2G40760	2
AT2G41870	2
AT2G43871	2
AT2G44690	2
AT2G46030	2
AT3G01690	2
AT3G01820	2
AT3G02490	2
AT3G03740	2
AT3G05020	2
AT3G05675	2
AT3G07610	2
AT3G08610	2
AT3G16920	2
AT3G17100	2
AT3G17460	2
AT3G18210	2
AT3G19650	2
AT3G20070	2
AT3G22235	2
AT3G30390	2
AT3G45050	2
AT3G51090	2
AT3G52120	2
AT3G53980	2
AT3G55420	2
AT3G56510	2
AT3G57570	2
AT3G58100	2
AT3G61080	2
AT3G62410	2
AT3G63030	2
AT4G00165	2
AT4G02800	2
AT4G02820	2
AT4G11090	2
AT4G17550	2
AT4G17620	2
AT4G19180	2
AT4G21610	2
AT4G22260	2
AT4G22590	2
AT4G24200	2
AT4G27540	2
AT4G30340	2
AT4G35910	2
AT4G37280	2
AT4G37970	2
AT5G01240	2
AT5G05870	2
AT5G08320	2
AT5G09990	2
AT5G10190	2
AT5G12130	2
AT5G13070	2
AT5G14410	2
AT5G16800	2
AT5G22000	2
AT5G24630	2
AT5G25540	2
AT5G40600	2
AT5G40670	2
AT5G41060	2
AT5G47680	2
AT5G47800	2
AT5G51040	2
AT5G53920	2
AT5G55250	2
AT5G56850	2
AT5G57685	3
AT5G58520	2
AT5G62030	2
AT5G62680	2
AT5G63010	2
AT5G64080	2
AT5G65050	2
AT1G09910	2
AT1G16570	2
AT1G20270	2
AT1G23205	2
AT1G31870	2
AT1G32360	2
AT1G43790	2
AT1G44800	2
AT1G55530	2
AT1G70620	2
AT1G77950	2
AT1G78895	2
AT2G24762	2
AT2G26970	2
AT2G32160	2
AT2G35530	2
AT2G40700	2
AT2G40830	2
AT2G44580	2
AT3G06340	2
AT3G09070	2
AT3G13175	2
AT3G20870	1
AT3G26330	2
AT3G26780	2
AT3G47390	2
AT3G51390	2
AT3G53410	2
AT3G59090	2
AT3G60480	2
AT3G61370	2
AT4G14990	2
AT4G20930	2
AT4G31780	2
AT4G36720	2
AT5G05700	2
AT5G14050	2
AT5G22040	2
AT5G24850	2
AT5G35330	2
AT5G35560	2
AT5G40020	1
AT5G40160	2
AT5G43680	2
AT5G44170	1
AT5G44620	2
AT5G54860	2
AT5G58600	2
AT5G62070	2
AT5G64620	2
AT4G36860	2
AT4G14145	1
AT3G15140	2
AT4G10110	2
AT1G54530	2
AT1G20910	2
AT5G20165	2
AT5G13200	2
AT3G11230	2
AT4G28703	2
AT1G71800	2
AT3G21580	1
AT2G20800	2
AT1G62120	2
AT5G43745	1
AT3G02740	2
AT1G07230	2
AT2G26770	5
AT2G40820	3
AT4G37670	2
AT1G34300	1
AT4G27830	1
AT1G05210	1
AT1G05890	1
AT1G05940	2
AT1G06620	1
AT1G06730	1
AT1G20060	2
AT1G24350	1
AT1G27050	1
AT1G27920	1
AT1G28210	1
AT1G35460	1
AT1G47820	1
AT1G47970	1
AT1G48370	1
AT1G54460	1
AT1G55620	1
AT1G63980	1
AT1G73020	1
AT1G73470	1
AT1G75030	1
AT1G77480	1
AT2G04230	1
AT2G19340	1
AT2G21640	1
AT2G26810	1
AT2G45500	1
AT3G09735	1
AT3G20020	1
AT3G24860	1
AT3G29280	1
AT3G43720	1
AT3G62790	1
AT4G00585	1
AT4G03140	1
AT4G14270	1
AT4G18520	2
AT4G34020	1
AT4G35905	1
AT5G01260	1
AT5G05760	1
AT5G14180	1
AT5G15330	1
AT5G16140	2
AT5G41685	1
AT5G42030	1
AT5G48540	1
AT5G55560	1
AT5G66560	1
ATCG00040	1
AT1G04110	1
AT1G10570	1
AT1G14430	1
AT1G19990	1
AT1G27480	1
AT1G44810	1
AT1G45249	1
AT1G47240	1
AT1G55080	1
AT1G56260	1
AT1G57600	1
AT1G60830	1
AT1G65150	1
AT1G75750	1
AT1G77290	1
AT1G77520	1
AT2G03050	1
AT2G24280	1
AT2G39130	1
AT2G48160	1
AT3G17712	1
AT3G24800	1
AT3G24820	1
AT3G49420	1
AT3G54826	1
AT3G55820	1
AT3G61028	1
AT3G62080	1
AT4G14840	1
AT4G17180	1
AT4G23990	1
AT4G30470	1
AT5G05600	1
AT5G06620	1
AT5G08340	1
AT5G08565	1
AT5G11910	1
AT5G19070	1
AT5G19950	1
AT5G44710	1
AT5G45275	1
AT5G46760	1
AT1G80630	1
AT2G42200	1
AT5G19380	1
AT5G10700	1
AT4G11210	1
AT3G22942	1
AT5G16500	7
AT1G61780	1
AT3G21420	1
AT1G10320	1
AT4G22840	1
AT4G19190	1
AT2G14095	1
AT4G27745	1
AT3G03776	1
AT5G20700	1
AT3G13910	1
AT5G20610	1
AT3G16090	1
AT3G20830	1
AT4G20140	1
AT4G10465	1
AT1G15415	1
AT3G15270	1
AT1G66900	1
AT1G16010	1

### Sheet: FF66
Accession Number	Spectral Count
ATCG00490	2286
ATMG00280	208
AT5G62690	1092
AT2G29550	939
AT1G20010	640
AT5G44340	933
AT5G12250	589
AT5G23860	867
AT4G20890	876
AT1G75780	553
AT5G02500	1500
AT3G09440	958
AT5G02490	696
AT3G12580	649
AT1G16030	150
AT1G56410	503
AT1G56070	1681
AT3G12915	802
AT5G17920	1699
AT3G03780	755
AT1G13440	1473
AT3G04120	1385
AT5G19770	749
AT1G64740	574
AT1G04820	973
AT4G14960	969
AT4G13940	1139
AT3G23810	1024
AT3G60750	1221
AT2G45290	140
ATCG00480	1275
AT3G12145	1187
AT5G35530	983
AT3G53870	989
AT2G31610	988
ATCG00120	1000
AT5G56030	933
AT5G56000	557
AT5G52640	116
AT2G36530	983
AT3G08530	838
AT3G11130	797
AT1G12900	749
AT3G26650	735
AT2G39730	895
AT2G28000	942
AT3G45140	926
AT3G08580	828
AT5G13490	370
AT4G28390	328
AT3G12780	801
AT1G56190	374
AT3G62290	741
AT1G10630	739
AT1G70490	730
AT1G07920	776
AT4G20360	815
AT3G55440	804
AT5G56500	274
AT1G55490	608
AT3G13470	594
AT1G54270	589
AT1G72730	384
AT3G13920	588
AT3G52930	589
AT2G36460	357
AT5G03690	144
AT5G08670	736
AT5G50920	594
AT3G48870	502
AT3G58610	694
AT5G28540	733
AT5G42020	713
AT5G25980	668
AT5G48375	54
AT3G09820	479
AT5G03300	426
AT1G52400	680
AT3G21370	24
AT3G09260	21
AT1G66270	22
AT5G28510	21
AT3G11940	436
AT2G37270	362
AT3G09200	594
AT3G11250	323
AT1G19570	622
AT2G42740	573
AT1G04410	553
AT5G43330	213
AT1G24020	606
AT5G09810	621
AT2G37620	223
AT3G12110	258
AT3G46520	195
AT2G42170	23
ATCG00680	590
AT4G10340	552
AT5G39740	545
AT3G25520	540
AT5G61410	572
AT3G02230	395
AT5G15650	322
AT3G08900	116
AT5G50750	19
AT3G11630	503
AT5G06290	446
AT1G31340	509
AT2G35635	508
AT3G62250	542
AT2G47110	540
AT2G36170	497
AT3G62030	561
AT1G27400	542
AT1G67430	536
AT1G78900	522
AT3G19170	479
AT1G49630	165
AT3G14415	408
AT3G14420	398
AT4G18360	52
AT3G48730	378
AT5G63570	319
AT2G07698	485
AT1G04480	501
AT1G63770	495
AT3G16470	497
AT4G38970	652
AT4G39330	482
AT5G38420	578
AT5G38430	434
AT3G15730	482
AT1G52570	83
AT1G36160	480
AT1G36180	115
AT1G57720	401
AT1G09640	290
AT1G18080	841
AT2G34430	974
AT1G29910	935
AT1G29930	935
AT5G62670	169
AT2G18960	260
AT4G30190	235
AT5G57350	137
AT3G47950	78
AT2G07560	63
AT1G17260	13
AT4G11730	5
AT3G42640	66
AT3G60330	47
AT3G20050	482
AT3G09840	436
AT5G03340	334
AT3G53230	235
AT2G21390	339
AT1G62020	251
AT5G54770	450
AT2G04030	507
AT1G07890	441
AT1G67090	683
AT4G34200	442
AT3G19480	32
AT3G59970	459
AT4G38510	365
AT1G76030	371
AT1G20260	366
AT3G46040	99
AT1G07770	370
AT2G39590	313
AT5G42270	353
AT1G50250	309
AT3G03250	329
AT5G17310	238
AT4G24280	337
AT5G49910	328
AT5G35630	496
AT1G23310	384
AT1G70580	198
AT5G26000	420
AT3G11830	405
AT4G09000	533
AT1G78300	507
AT1G35160	455
AT1G15820	384
AT5G49460	325
AT3G06650	316
AT5G66570	300
AT3G50820	217
AT1G20960	387
AT2G42270	52
AT1G26630	431
AT1G65930	434
AT1G42970	433
AT4G34450	386
AT3G16640	379
AT2G19730	405
AT4G13930	386
AT1G06680	382
AT1G79920	317
AT1G79930	288
AT1G65960	368
AT3G17760	57
AT2G02010	55
AT5G17330	51
AT2G24270	383
AT4G15210	383
AT3G52990	332
AT2G36580	293
AT2G21170	360
AT1G43170	346
AT1G61580	39
AT5G35360	375
AT1G44575	375
AT4G33090	372
AT1G52030	450
AT5G54160	374
AT1G33120	424
AT5G14040	355
AT1G53240	325
AT3G15020	241
AT2G24200	469
AT5G20890	356
AT2G17360	349
AT5G58420	315
AT5G11200	353
AT1G70320	301
AT1G55860	222
AT1G01620	195
AT2G45960	187
AT4G00430	188
AT3G61430	131
AT1G08200	263
AT2G27860	216
AT2G47240	338
AT5G26742	338
AT2G21330	490
AT3G52880	341
AT4G02290	191
AT1G70710	84
AT1G02800	72
AT4G23560	10
AT4G39010	10
AT1G09620	339
AT2G01250	185
AT2G44120	184
AT3G13580	159
AT2G30950	316
AT1G06430	221
AT1G79550	412
AT2G20360	329
AT1G56110	327
AT3G12860	163
AT1G74470	329
AT1G72370	330
AT3G04770	83
AT2G13360	326
AT4G24190	348
AT4G21150	317
AT1G11860	323
AT1G27450	350
AT5G27470	316
AT2G05220	180
AT2G04390	167
AT5G04800	155
AT3G10610	117
AT3G09630	241
AT5G02870	228
AT4G27440	311
AT5G54190	143
ATCG00280	327
AT1G56580	332
AT5G27850	275
AT3G05590	258
AT3G19820	312
AT3G02090	310
AT5G40770	261
AT3G27280	107
AT5G14300	12
AT3G46970	326
AT5G48230	318
AT5G63680	163
AT5G56350	99
AT5G08570	111
AT3G04050	8
AT4G26390	22
AT1G06950	308
AT1G09340	312
AT1G56330	211
AT4G02080	163
AT3G62560	148
AT1G09180	75
AT1G80070	297
AT4G38780	143
AT2G05990	311
AT1G29900	304
AT3G55800	304
AT5G26360	312
AT2G41840	229
AT1G58380	185
AT3G57490	110
AT2G44160	335
AT4G37870	285
AT5G65690	47
AT2G30490	301
AT2G18020	261
AT4G36130	231
AT3G51190	17
AT1G62750	283
AT5G13630	303
AT3G02530	257
AT5G16070	241
AT1G32060	290
AT2G37220	304
ATCG00270	298
AT4G13430	292
AT4G29060	286
AT1G68560	265
AT3G45940	42
AT2G05710	444
AT5G26830	295
AT1G17960	15
AT1G07660	282
AT5G23940	291
AT5G52920	302
AT4G20850	276
AT3G22960	281
AT3G44310	338
AT1G52040	342
AT5G52470	231
AT4G25630	215
AT3G03960	274
AT3G18190	267
AT3G46740	277
AT4G33680	283
AT5G66190	293
AT2G45300	225
AT1G48860	209
AT5G61780	325
AT1G68010	280
AT4G34870	269
AT5G43940	277
AT5G15200	238
AT5G39850	170
AT5G45390	273
AT3G29320	287
AT5G08280	271
AT3G02080	180
AT5G61170	139
AT5G15520	112
AT4G09650	268
AT4G31990	268
AT5G09660	269
AT1G04270	262
AT5G09500	189
AT5G43640	155
AT2G43750	298
AT4G29130	193
AT2G19860	100
AT1G47840	8
AT1G17745	275
AT1G21750	303
AT1G30580	259
AT1G65980	496
AT2G30110	275
AT4G02510	263
AT5G51820	263
AT4G38740	221
AT2G21130	183
AT1G29880	245
AT3G22110	268
AT1G64790	249
AT3G43300	252
AT2G05920	257
AT3G63460	242
AT4G38680	240
AT1G15690	245
AT1G20620	377
AT4G11380	196
AT4G23460	168
AT4G31490	246
AT4G31480	238
AT5G02240	244
AT4G33010	419
AT2G27530	371
AT2G42600	353
AT3G18130	567
AT1G48630	191
AT5G16130	287
AT2G20580	383
AT2G34480	164
AT3G14600	64
AT1G29965	113
AT3G52580	148
AT2G36160	177
AT3G11510	172
AT5G19990	243
AT5G20000	238
AT3G01280	265
AT3G47520	273
AT1G12000	225
AT4G04040	71
AT1G78570	394
AT2G01140	251
AT4G35630	210
AT2G17630	120
AT5G48880	264
AT1G52410	248
AT1G10290	185
AT1G59610	158
AT5G20720	250
AT5G48480	241
AT1G66200	287
AT5G37600	255
AT5G16570	58
AT1G53850	182
AT3G14290	179
AT3G47470	240
AT4G02930	260
AT5G46290	247
AT2G33150	264
AT3G08030	241
AT4G02770	228
AT1G03130	222
AT5G20290	241
AT5G59240	21
AT1G09780	369
AT2G32730	203
AT1G04810	136
AT1G22300	278
AT1G34760	71
AT1G79210	240
AT1G16470	229
AT2G26250	246
AT5G07030	235
AT5G10360	200
AT4G31700	145
AT2G28900	242
AT3G14210	234
AT5G10450	244
AT5G65430	213
AT1G64520	235
AT5G42040	29
AT2G40100	249
AT5G04140	264
AT2G39330	237
AT2G39310	31
AT3G04790	241
AT5G13450	236
AT3G01500	505
AT3G23990	359
AT5G08640	232
AT1G74050	189
AT1G18540	171
AT4G14880	251
ATCG00770	237
AT2G21660	286
AT2G36880	471
AT3G29360	248
AT5G15490	214
AT4G04640	221
AT5G28840	212
AT5G44320	168
AT4G20980	156
AT1G50480	229
AT2G16600	236
AT5G60670	177
AT3G53430	193
AT2G37190	190
AT4G10320	222
AT5G42080	217
AT3G61760	61
ATCG00540	224
AT1G07320	224
AT1G21720	204
AT1G77440	127
AT1G22780	231
AT1G66430	235
AT2G43790	79
AT4G01370	68
AT1G18150	29
AT5G19010	19
AT2G18170	12
AT2G37710	15
AT1G67580	8
AT2G42880	6
AT1G59580	3
AT5G65600	8
AT5G59260	8
AT3G53380	8
AT3G08943	209
AT3G08947	181
AT3G54050	223
AT4G11420	216
AT4G29010	204
AT1G53310	314
AT3G06860	221
AT4G18100	165
AT5G46430	107
AT4G24620	227
AT1G17880	225
AT5G13930	220
ATCG00020	216
AT1G02500	466
AT4G01850	427
AT1G23190	336
AT2G40840	210
AT1G78380	210
AT1G17170	32
AT2G20420	221
AT4G11820	221
AT1G31180	145
AT1G80560	139
AT5G14200	50
AT5G13420	221
AT5G05270	216
AT5G19760	224
AT2G22125	221
AT5G20010	215
AT3G08940	232
AT1G30530	237
AT1G66580	168
AT1G26910	108
AT1G14320	148
AT2G47610	191
AT3G62870	189
AT3G17390	570
AT5G16050	363
AT3G02520	456
AT5G42980	212
AT2G33040	202
AT5G01530	248
AT5G08300	193
AT5G23250	166
AT5G36790	217
AT5G47200	250
AT4G17530	244
AT1G01090	218
AT2G20140	217
AT4G35830	344
AT1G20200	157
AT1G75990	129
AT5G17770	210
ATCG00340	208
AT3G02260	194
AT1G20950	282
AT1G35720	197
AT1G51980	321
AT5G07350	258
AT1G09310	214
AT1G74920	204
AT5G20830	203
AT4G02280	10
AT2G30860	202
AT3G57290	198
AT3G51260	190
AT5G66140	143
AT3G61470	210
AT5G20950	173
AT3G47000	44
AT3G47050	17
AT5G58290	215
AT3G52140	205
AT3G56940	210
AT5G19820	198
AT5G57870	202
AT3G08590	342
AT3G51240	199
AT4G24830	197
AT1G29310	202
AT1G48830	201
AT2G33210	324
AT3G07770	270
AT3G54470	191
AT5G48300	202
AT5G61790	227
AT2G47390	196
AT5G02960	174
AT5G05010	201
AT1G01320	234
AT1G29150	194
AT1G71220	188
AT5G04590	194
AT1G20330	182
AT1G76400	188
AT3G56090	241
AT5G11560	196
AT3G05060	303
AT4G01800	196
AT1G48920	194
AT1G70730	312
AT5G27540	197
AT1G14610	187
AT1G62940	196
AT3G04840	321
AT4G31180	191
ATCG00800	180
AT3G05530	193
AT1G09100	127
AT3G56150	190
AT3G22860	7
AT3G60820	188
AT5G26570	192
AT5G27640	162
AT5G25780	135
AT1G30630	194
AT2G34840	35
AT5G66680	191
AT3G48560	180
AT5G59290	158
AT3G46440	128
AT2G28760	77
AT1G02050	187
AT1G12840	180
AT2G42210	181
AT2G47470	187
AT4G37930	313
AT1G68530	205
AT2G26640	18
AT1G25450	47
AT1G19440	24
AT1G04220	15
AT5G23540	183
ATCG00720	179
AT1G56450	192
AT3G53460	191
AT4G34980	183
AT5G60600	176
AT1G63660	187
AT3G22200	182
AT3G58510	122
AT2G42520	96
AT3G58570	92
AT3G60240	180
AT3G63410	184
AT4G26970	204
AT1G20020	204
AT2G30200	182
AT3G54890	177
AT4G35100	219
AT2G39990	185
AT2G40490	180
AT3G14990	181
AT5G50850	163
AT4G23850	176
AT4G37910	268
AT5G49650	183
AT5G58330	185
AT1G50200	181
AT3G62360	177
AT1G02080	171
AT1G45000	166
AT5G43010	149
AT4G04910	183
AT1G06000	174
AT3G51800	169
AT5G25100	141
AT5G10840	139
AT5G55220	181
AT1G10760	175
AT4G34050	180
AT5G67500	178
AT1G79690	168
ATCG00750	171
AT4G25370	183
AT2G30970	171
AT2G37660	171
AT3G53900	171
AT4G00570	173
AT1G24510	163
AT1G49760	226
AT2G27040	174
AT2G46520	170
AT4G01310	172
AT4G21650	167
AT4G21640	32
AT4G10550	6
AT4G26900	177
AT5G09590	241
AT5G37510	177
AT2G39460	172
AT2G44060	174
AT5G57655	166
AT1G53750	172
AT1G53780	18
AT3G12290	174
AT5G15090	206
AT5G67360	172
AT1G13060	142
AT3G26340	132
AT1G80410	168
AT5G17020	228
AT5G51750	162
AT3G07110	117
AT3G24830	108
AT5G48760	98
AT4G13170	95
AT5G24780	277
AT1G08360	294
AT5G22440	244
AT3G20390	173
AT4G34110	216
AT1G02205	177
AT1G43670	165
AT1G76810	167
AT1G76820	20
AT1G76720	28
AT3G23600	171
AT3G44110	142
AT5G22060	69
AT3G44330	171
AT3G63490	167
AT5G25754	135
AT1G11910	167
AT1G62290	15
AT3G18035	169
AT3G48930	100
AT5G23740	92
AT4G30800	70
AT4G24820	165
AT5G66420	155
ATCG00500	173
AT2G43030	168
AT3G16140	133
AT1G52230	121
AT5G51200	164
AT1G09750	162
AT4G24510	161
AT5G54270	731
AT1G01300	167
AT1G53500	231
AT3G14790	211
AT3G10920	163
AT4G35850	160
AT5G62790	165
AT1G72550	156
AT1G74260	161
AT2G05070	788
AT3G27690	781
AT2G05100	775
AT2G20890	165
AT2G39770	146
AT3G55590	32
AT3G25230	156
AT5G48570	4
AT3G62120	164
AT4G39800	115
AT2G22240	84
AT5G10170	49
AT5G25460	148
AT5G11420	72
AT1G74040	116
AT1G18500	119
AT1G78060	168
AT1G79530	156
AT1G16300	66
AT1G79750	180
AT2G38040	154
AT1G10670	180
AT1G60810	76
AT3G25860	182
AT5G08530	163
AT5G13650	164
AT5G30510	161
AT1G53280	158
AT1G73230	166
AT1G24360	161
AT1G31230	192
AT1G49430	161
AT2G27720	187
AT4G29840	173
AT1G03630	158
AT1G61520	166
AT1G77590	181
AT5G49810	156
AT1G11750	161
AT1G67730	158
AT4G16760	172
AT2G27710	182
AT3G13300	222
AT3G62530	152
AT5G14740	429
AT1G48410	156
AT5G43810	49
AT2G47510	160
AT5G50950	64
AT3G17840	173
AT3G49010	115
AT5G23900	84
AT5G09900	150
AT5G64760	46
AT5G14590	169
AT5G23060	162
AT5G36230	141
AT1G65220	38
AT1G04170	159
AT2G18720	2
AT1G33590	166
AT3G25530	158
AT3G48000	164
AT4G01150	162
AT4G23600	161
AT5G42790	135
AT1G47250	102
AT3G13870	152
AT5G08260	153
AT5G15450	156
AT4G14670	2
AT2G21250	155
AT2G26080	315
AT2G29570	120
AT1G07370	118
AT2G47730	159
AT3G05560	133
AT5G27770	124
AT4G14800	130
AT3G22630	110
AT5G05780	141
AT3G11270	103
AT5G63840	155
AT1G16890	125
AT1G78870	118
AT1G34430	174
AT2G26910	68
AT1G59870	57
AT2G36380	14
AT3G30842	5
AT1G66950	6
AT3G16340	10
AT1G15210	33
AT2G29940	3
AT1G15520	7
AT3G14310	152
AT3G18780	332
AT1G49240	332
AT3G52960	157
AT4G27090	145
AT2G20450	118
AT2G33340	149
AT3G02560	188
AT4G14080	152
AT4G39980	165
AT5G11880	119
AT3G14390	108
AT1G09210	244
AT2G28470	154
AT3G18490	150
AT3G46780	153
AT4G23670	161
AT4G32520	142
AT5G22780	152
AT2G32240	151
AT3G02200	154
AT3G28710	134
AT3G28715	133
AT3G42050	143
AT3G55410	235
AT4G16143	189
AT4G22670	157
AT4G24800	149
AT5G11670	168
AT5G25880	59
AT5G38480	486
AT5G62390	149
AT1G70770	159
AT2G43710	196
AT3G24170	151
AT4G12060	150
AT5G47690	152
AT5G53460	142
AT2G20190	144
AT3G02760	155
AT3G57520	148
AT4G00100	130
AT3G60770	123
AT2G31390	170
AT1G06030	63
AT3G22890	120
AT5G43780	41
AT4G14680	50
AT3G42170	146
AT3G61820	152
AT5G27630	22
AT3G05420	125
AT1G25490	193
AT4G38220	144
AT5G57110	127
AT4G29900	21
AT3G21180	18
AT1G77940	118
AT3G18740	106
AT2G41220	171
AT3G07100	137
AT3G15980	133
AT1G52360	132
AT3G16240	147
AT3G20000	147
AT4G11150	129
AT1G64200	64
AT4G24770	144
AT1G63940	148
AT2G22780	149
AT3G02360	216
AT3G23820	94
AT4G30440	60
AT2G45310	30
AT4G00110	24
AT4G12250	28
AT4G22010	177
AT5G13520	144
AT5G19550	154
AT5G26710	141
AT5G02790	143
AT1G06220	129
AT5G25230	102
AT2G18230	163
AT2G40660	139
AT1G01100	105
AT5G47700	105
AT1G14830	185
AT1G72970	138
AT3G18860	131
AT4G16155	98
AT3G16950	101
AT4G16720	132
AT5G03940	146
AT5G37830	138
AT2G13540	138
AT4G18030	134
AT5G10920	137
AT1G11840	198
AT1G23740	136
AT3G06580	139
AT4G09010	144
AT4G37980	141
AT5G13980	131
AT1G10840	139
AT1G29670	140
AT3G59760	162
AT4G22570	141
AT4G12440	6
AT5G03630	128
AT1G08520	135
AT1G25350	133
AT1G56340	221
AT2G10940	137
AT5G10860	145
AT1G07670	134
AT1G07810	121
AT1G54100	130
AT2G02560	127
AT3G06350	142
AT3G61440	138
AT5G09650	141
AT5G10160	98
AT2G22230	80
AT5G39410	130
AT1G08480	132
AT1G69740	137
AT2G19520	143
AT3G19760	157
AT3G20820	138
AT4G35260	114
AT2G17130	51
AT4G35650	40
AT2G23350	149
AT1G22760	4
AT3G11710	128
AT4G19210	134
ATCG00190	129
AT1G17290	164
AT3G13860	129
AT3G58500	134
AT2G42500	122
AT4G03280	127
AT5G22880	117
AT2G37470	108
AT3G09480	15
AT3G53650	91
AT1G78370	136
AT2G01720	134
AT2G06050	137
AT5G01600	167
AT5G04430	132
AT1G65010	126
AT2G19940	131
AT2G31670	134
AT2G43910	126
AT3G06530	122
AT4G05180	130
AT4G34670	259
AT1G02560	131
AT4G25080	126
AT2G37500	123
AT2G44350	123
AT3G12050	128
AT4G27560	110
AT4G27570	78
AT4G31300	124
AT5G46070	128
AT1G14850	121
AT1G71695	131
AT1G78630	130
AT2G35630	127
AT4G26530	170
AT4G38600	130
AT5G53480	130
AT1G51570	126
AT3G57880	72
AT2G37040	208
AT2G38770	131
AT4G26300	160
AT4G33250	129
AT1G08980	123
AT1G67990	128
AT3G02110	117
AT3G60190	142
AT1G04750	117
AT1G04760	29
AT2G33120	110
AT2G39800	177
AT2G45790	117
AT5G55280	126
AT5G56680	136
AT1G26850	126
AT1G48030	199
AT1G63710	65
AT1G01600	63
AT2G45970	26
AT4G00360	30
AT3G23940	110
AT5G12950	121
AT5G12960	54
AT1G79340	120
AT2G17265	119
AT3G48680	85
AT5G63510	102
AT3G48750	47
AT5G64960	31
AT4G23180	20
AT5G50180	15
AT1G52290	9
AT1G66750	13
AT4G23250	13
AT4G23150	8
AT5G01850	9
AT4G23220	8
AT4G11470	9
AT4G23260	11
AT4G23230	22
AT4G11460	8
AT4G23300	8
AT5G66710	4
AT4G08390	147
AT4G28080	160
AT5G41790	113
AT5G66760	123
AT2G18450	57
AT1G67680	122
AT2G17930	101
AT4G36080	69
AT2G28790	125
AT2G46280	125
AT3G46830	109
AT5G59150	103
AT1G07410	73
AT4G09320	123
AT4G17170	85
AT4G35860	75
AT4G17160	20
AT4G21280	127
AT5G36210	122
AT5G58250	122
AT5G65720	120
AT5G67560	96
AT3G49870	93
ATCG00380	105
AT1G51710	116
AT3G21280	36
AT2G28190	114
AT2G45470	136
AT3G60245	126
AT4G25740	112
AT5G52650	104
AT5G42740	119
AT1G09795	142
AT1G63000	157
AT1G79440	116
AT4G16340	120
AT5G24420	122
AT5G27380	124
AT5G55230	143
AT1G31330	120
AT1G70600	110
AT1G23290	109
AT2G04570	117
AT2G21870	115
AT3G63130	120
AT4G30920	209
AT4G30910	100
AT5G19220	130
AT5G40760	139
AT5G42100	120
AT5G45750	185
AT4G18430	48
AT4G18800	101
AT3G57610	122
AT5G13710	118
AT1G11430	113
AT1G74910	118
AT2G04650	14
AT1G80380	117
AT3G23490	115
AT4G00620	120
AT4G12800	113
AT4G36250	120
AT5G18660	123
AT5G64270	113
AT1G03475	134
AT4G03205	12
AT1G65440	109
AT1G63210	15
AT2G41740	136
AT4G02450	119
AT5G38830	114
AT5G53560	113
AT3G11910	182
AT1G29470	147
AT1G76550	195
AT1G80600	113
AT2G34460	117
AT4G22890	123
AT5G45620	180
AT1G55020	116
AT2G13560	111
AT3G10410	109
AT3G45190	73
AT1G07990	41
AT2G28360	2
AT4G13780	114
AT5G16290	115
AT5G19440	111
AT1G29350	112
AT1G29370	93
AT1G48850	114
AT2G14170	109
AT2G45810	106
AT3G61240	88
AT4G35000	100
AT4G35970	22
AT3G09640	1
ATCG00350	116
AT1G15930	133
AT1G22410	130
AT2G27020	112
AT2G44610	127
AT5G10260	52
AT5G08610	93
AT5G08620	31
AT1G62390	114
AT1G78680	116
AT4G18480	223
AT4G31120	103
AT5G60790	103
ATCG00130	108
AT1G01610	93
AT4G00400	67
AT1G12230	113
AT2G34040	104
AT2G41530	107
AT3G26060	109
AT3G53110	109
AT4G38800	112
AT5G55730	111
AT5G60640	111
ATCG00470	109
AT1G12570	113
AT3G25920	114
AT3G49680	128
AT5G65020	108
AT1G15750	151
AT1G80490	119
AT1G17220	104
AT2G05830	109
AT3G02870	113
AT3G04260	111
AT3G49720	112
AT3G56070	112
AT4G28470	233
AT5G22020	106
AT1G74030	106
AT2G06850	106
AT2G40300	116
AT3G11400	111
AT5G23120	106
AT5G33370	104
AT1G04080	104
AT1G57750	102
AT3G44890	111
AT3G50590	102
AT5G06060	92
AT2G29360	23
AT2G29290	9
AT5G41210	104
ATCG00830	110
AT1G60420	102
AT2G22250	107
AT2G41790	104
AT2G47650	126
AT3G62830	120
AT3G06050	101
AT4G19710	138
AT5G20920	100
AT1G35680	107
AT2G16950	103
AT3G17820	162
AT3G45030	84
AT3G47370	67
AT3G55120	103
AT3G63170	100
AT5G06600	180
AT5G22800	95
AT5G48960	107
AT5G60980	107
AT5G61970	108
AT5G64570	109
AT1G30690	105
AT1G60710	93
AT1G60730	26
AT1G60690	24
AT1G60680	25
AT1G74970	107
AT2G18790	97
AT4G16250	29
AT2G40290	108
AT3G01780	101
AT3G12670	62
AT1G30820	50
AT3G13160	108
AT3G18060	95
AT4G35090	194
AT5G13510	104
AT5G13780	101
AT5G35590	176
AT5G36880	106
AT1G62740	109
AT1G69830	102
AT2G34470	107
AT2G43090	107
AT4G14710	88
AT4G14716	86
AT5G27120	204
AT5G42950	101
AT5G59160	76
AT2G29400	63
AT2G39840	30
AT3G46820	37
ATCG00160	106
AT1G32990	86
AT2G42910	104
AT2G44100	171
AT5G09550	49
AT3G24430	103
AT3G55360	99
AT3G56340	104
AT3G63140	96
AT4G02520	115
AT4G19640	89
AT5G45130	78
AT1G03160	102
AT1G48620	93
AT2G42800	101
AT3G27740	98
AT3G28860	106
AT3G59780	100
AT4G03210	103
AT4G27640	99
AT5G11770	99
AT5G16710	101
AT5G24690	103
AT5G43830	102
AT5G51110	106
AT1G48480	128
AT1G76180	105
AT4G18970	110
AT4G26760	114
AT4G29700	106
AT5G14260	104
AT5G24710	102
AT5G33320	98
AT5G46800	99
AT5G64940	93
AT1G27090	103
AT2G44650	100
AT3G14067	98
AT3G48110	100
AT3G62310	78
AT2G47250	70
AT4G02480	94
AT1G02890	36
AT1G62130	3
AT4G24860	6
AT4G19410	157
AT4G29680	103
AT5G03740	104
AT5G23890	99
AT5G62530	100
AT5G66120	91
AT1G30230	131
AT1G70830	97
AT1G77510	137
AT2G35780	94
AT3G53020	92
AT2G36620	89
AT3G57150	92
AT4G33510	119
AT5G53620	97
AT1G12920	90
AT3G26618	89
AT1G17100	98
AT1G23820	160
AT1G75950	127
AT1G79280	93
AT2G17340	100
AT2G29080	86
AT1G07510	35
AT2G36250	190
AT3G01910	96
AT3G06400	88
AT5G18620	85
AT3G11980	97
AT3G12490	95
AT3G48170	100
AT4G33220	96
AT3G43270	27
AT4G39660	98
AT5G59880	110
AT5G65620	203
AT1G01960	109
AT1G48520	97
AT2G32920	99
AT2G35040	98
AT3G07160	100
AT3G10570	92
AT5G04660	8
AT3G26720	98
AT3G44340	103
AT3G49120	80
AT3G49110	45
AT3G32980	4
AT3G59020	103
AT4G16660	95
AT4G23650	95
AT4G39460	95
AT5G08540	100
AT5G12370	95
AT5G20080	97
AT5G54500	85
AT4G27270	51
AT5G59010	47
AT1G63500	44
AT5G41260	27
AT3G54030	24
AT4G00710	20
AT1G01740	15
AT5G63890	102
AT1G04690	92
AT1G06290	89
AT1G06310	7
AT1G50370	94
AT3G19980	85
AT1G76140	93
AT2G04842	92
AT2G27030	88
AT1G66410	87
AT3G54640	97
AT4G09670	91
AT5G04740	96
AT5G13000	70
AT2G31960	34
AT1G05570	19
AT2G13680	1
AT5G36870	16
AT3G14570	1
AT5G41520	98
AT5G41970	87
AT5G63980	95
AT1G76160	119
AT2G20530	121
AT2G27210	86
AT1G08420	73
AT3G19450	107
AT3G21110	87
AT4G14030	124
AT4G23100	94
AT4G30210	93
AT4G31340	90
AT5G06460	100
AT5G26667	98
AT1G09630	126
AT1G12050	92
AT1G12410	95
AT2G43950	87
AT3G10380	86
AT3G27830	85
AT3G55220	88
AT4G10840	90
AT4G38630	96
AT5G13120	96
AT5G16990	83
AT5G16970	73
AT5G17000	37
AT5G42390	89
ATCG00810	92
ATCG00860	91
ATCG01130	84
AT1G12270	95
AT1G30400	102
AT2G21620	94
AT2G31810	92
AT2G36850	99
AT3G49560	94
AT4G17260	92
AT5G11490	85
AT5G12470	94
AT5G55070	87
AT4G26910	73
AT1G17720	91
AT2G07360	90
AT2G26890	86
AT2G42590	144
AT3G04600	91
AT3G52300	88
AT5G14250	95
AT5G17170	93
AT1G62780	89
AT2G35840	79
AT1G51420	3
AT3G25800	206
AT4G01690	92
AT4G04950	88
AT4G32580	22
AT5G14030	91
AT5G39320	192
AT5G54810	85
AT4G27070	58
AT1G05190	90
AT1G10370	90
AT1G75270	89
AT1G77490	99
AT2G29450	85
AT2G38110	92
AT3G24503	93
AT3G54400	91
AT4G01100	93
AT4G02570	87
AT4G08520	92
AT4G09020	89
AT4G22690	95
AT4G26870	104
AT4G37000	87
AT5G10540	194
AT5G13430	84
AT5G24300	81
AT5G46110	84
AT5G52840	89
AT1G05520	107
AT1G11650	89
AT1G15500	70
AT1G80300	65
AT1G18270	88
AT1G48420	87
AT1G65650	85
AT1G79230	90
AT2G20990	94
AT2G21010	8
AT2G44640	91
AT3G06510	82
AT3G59920	167
AT4G19006	152
AT5G14800	86
AT5G52520	83
AT1G49340	89
AT1G54780	78
AT2G43360	89
AT3G08740	88
AT3G16400	80
AT3G16390	14
AT3G16410	66
AT3G20320	87
AT3G20330	92
AT3G22520	87
AT3G56190	92
AT4G14160	111
AT4G15560	83
AT4G16130	82
AT3G42850	7
AT5G06870	83
AT5G63400	92
AT1G02930	74
AT1G02920	39
AT1G09770	86
AT1G13280	92
AT1G50380	87
AT1G55890	86
AT3G23750	91
AT4G22240	95
AT4G27500	87
AT5G07990	88
AT5G19140	91
AT5G41670	192
ATCG00670	85
AT1G18450	88
AT1G48900	84
AT5G49500	22
AT1G67280	139
AT2G30870	91
AT2G45540	79
AT3G10850	84
AT3G11964	76
AT3G13330	84
AT3G46290	36
AT3G51550	34
AT5G54380	16
AT1G30570	12
AT5G24010	11
AT4G39110	7
AT4G14360	79
AT3G23300	75
AT4G17330	81
AT4G24220	79
AT4G29120	87
AT5G01410	133
AT5G04130	63
AT3G10270	52
AT5G05170	51
AT4G32410	40
AT2G25540	19
AT5G17420	1
AT5G13030	88
AT5G49030	84
AT1G47260	114
AT2G05840	152
AT3G06720	129
AT3G18080	82
AT5G20630	75
AT5G38660	85
AT5G57330	80
AT5G58140	122
AT1G19870	88
AT1G66670	86
AT2G30390	84
AT3G03920	75
AT3G27530	84
AT3G52750	173
AT3G55010	86
AT4G32720	80
AT4G39260	132
AT4G39520	87
AT5G39730	84
AT5G43960	85
AT5G49020	89
AT5G53850	81
AT5G55940	88
AT1G79870	83
AT2G09990	100
AT2G27100	86
AT3G04550	81
AT3G10690	83
AT3G12800	81
AT3G54660	84
AT3G55430	81
AT4G16390	80
AT4G26100	36
AT2G19470	22
AT5G43320	19
AT1G72710	26
AT4G28860	9
AT5G57015	22
AT1G03930	17
AT4G14340	18
AT4G28540	19
AT5G44100	7
AT4G30530	86
AT5G65270	62
AT4G39990	46
AT5G47960	20
AT3G12160	16
ATCG00170	80
AT1G19670	80
AT1G26110	84
AT1G62640	78
AT1G64550	80
AT2G27680	85
AT3G51160	80
AT5G66280	16
AT4G02580	80
AT5G04885	78
AT5G16150	81
ATCG00180	83
AT1G78920	81
AT1G16780	20
AT1G79500	63
AT1G16340	52
AT2G26780	78
AT2G29630	83
AT3G04610	82
AT3G10670	81
AT3G47810	80
AT4G15900	82
AT3G16650	24
AT4G20260	75
AT4G33030	83
AT5G17050	105
AT5G17040	10
AT5G17990	85
AT5G20490	37
AT5G43900	42
AT1G17580	26
AT1G04600	1
AT1G54560	1
AT5G20470	5
AT1G04160	7
AT5G54900	85
AT5G63810	80
AT1G31910	77
AT1G64970	71
AT2G33410	75
AT2G34590	68
AT1G30120	65
AT2G38270	76
AT3G56460	81
AT4G21210	80
AT4G39280	74
AT5G23140	79
AT5G58060	81
AT5G62190	82
AT1G02780	62
AT4G02230	31
AT1G47710	73
AT1G76010	92
AT2G33800	83
AT3G54540	80
AT3G57410	102
AT4G36810	66
AT5G02530	82
AT5G12410	78
AT5G16510	79
AT5G46580	78
AT1G32200	82
AT1G73060	81
AT2G42130	76
AT3G52500	82
AT3G59770	71
AT4G01050	80
AT4G12650	93
AT4G31880	76
AT4G32180	76
AT5G05670	86
AT5G15400	76
AT5G16760	71
AT5G19370	79
AT5G28050	77
AT5G34850	75
AT5G54750	79
AT1G02150	74
AT1G06550	77
AT1G21630	73
AT1G28290	79
AT1G53520	73
AT2G17980	77
AT2G19760	76
AT2G22400	71
AT3G55610	136
AT4G11220	82
AT4G35790	75
AT5G42970	75
AT5G53170	78
AT5G63420	71
AT1G08110	69
AT1G09830	72
AT3G55620	73
AT4G28440	79
AT4G30810	75
AT5G11040	75
AT5G16960	111
AT5G48180	74
AT1G02280	75
AT1G09590	74
AT1G13320	192
AT1G14810	76
AT1G30360	72
AT1G32080	75
AT1G48610	73
AT1G62380	88
AT1G70070	78
AT2G33220	63
AT1G04630	49
AT3G01480	75
AT3G07320	74
AT3G17020	77
AT3G25660	80
AT3G27240	135
AT3G60600	73
AT4G10480	82
AT4G24130	72
AT4G33670	74
AT5G12040	75
AT5G13280	84
AT5G57850	76
AT5G60160	72
AT1G02140	70
AT2G18740	76
AT2G24050	78
AT2G35490	76
AT3G09740	73
AT3G17240	152
AT3G50370	75
AT3G52150	74
AT3G63540	71
AT4G05420	107
AT4G10710	73
AT4G22930	76
AT4G30160	76
AT4G30610	75
AT4G39510	40
AT4G39480	26
AT2G23180	13
AT4G39490	1
AT4G39960	87
AT5G08160	72
AT5G14320	71
AT5G22330	79
AT5G24400	75
AT5G41950	71
AT5G48810	78
AT5G51430	72
AT5G55480	73
AT5G60210	73
AT1G09760	71
AT1G12800	72
AT1G15290	93
AT1G20220	85
AT1G31970	76
AT1G53210	71
AT2G16510	62
AT1G19910	58
AT2G33470	68
AT3G02880	108
AT3G28940	76
AT3G48990	74
AT3G52180	71
AT3G53130	68
AT3G57890	72
AT4G26840	47
AT5G55160	43
AT4G33110	72
AT5G23310	73
AT5G24650	74
AT5G57020	74
AT5G57290	76
AT1G04190	71
AT1G13270	67
AT1G59900	85
AT1G71500	68
AT1G74960	75
AT2G38280	71
AT3G20790	72
AT3G26070	91
AT3G52380	73
AT3G54440	74
AT4G27960	69
AT1G64230	65
AT4G32260	72
AT5G05000	69
AT5G14170	71
AT3G01890	2
AT5G28740	68
AT5G49510	73
AT5G56740	70
AT1G02130	107
AT1G23900	69
AT1G50920	68
AT1G58080	92
AT1G75330	71
AT2G01470	72
AT2G32720	70
AT2G34560	64
AT3G01120	74
AT3G05600	66
AT3G15010	75
AT3G21865	74
AT3G53520	102
AT3G53580	70
AT3G55330	70
AT4G03080	83
AT4G24330	64
AT5G03880	71
AT5G14780	68
AT5G18230	70
AT5G19510	88
AT5G42960	73
AT5G64050	73
AT2G36830	71
AT1G08830	84
AT1G24050	74
AT1G32900	74
AT1G35580	137
AT1G43690	69
AT1G47420	72
AT2G18990	55
AT3G25580	44
AT2G21580	21
AT4G39200	51
AT4G34555	40
AT2G26900	73
AT2G41620	64
AT3G57350	17
AT2G42220	71
AT2G47940	74
AT3G10050	70
AT3G14930	72
AT3G16370	74
AT3G58140	74
AT4G17100	68
AT5G35430	65
AT5G39570	73
AT5G40480	65
AT5G40650	54
AT3G27380	51
AT5G45670	85
AT5G52560	72
AT5G54430	77
ATCG00780	68
AT1G04430	77
AT1G12240	84
AT1G52730	71
AT3G15610	70
AT1G61790	68
AT1G65260	70
AT1G66530	102
AT2G17200	49
AT2G17190	45
AT3G07050	74
AT3G13460	81
AT3G17970	67
AT3G21750	64
AT3G49910	74
AT3G51460	68
AT5G66020	25
AT3G58730	73
AT4G03430	65
AT4G05530	68
AT4G12590	73
AT5G05980	70
AT5G19180	68
AT5G42240	71
AT5G47010	73
AT5G66530	66
AT1G16080	70
AT1G50140	50
AT3G19740	46
AT1G52670	67
AT1G56500	66
AT1G69250	65
AT1G71920	69
AT1G74560	98
AT3G01310	63
AT5G15070	38
AT3G11730	80
AT3G62010	64
AT3G62700	77
AT4G17140	55
AT4G21710	71
AT4G35800	61
AT5G19940	60
AT5G23530	69
AT5G28500	66
AT1G09130	62
AT1G11680	66
AT1G17470	68
AT1G43190	68
AT1G44900	63
AT1G54010	78
AT1G79600	67
AT2G07050	67
AT1G78950	1
AT3G01340	80
AT3G04290	69
AT3G06850	66
AT3G15090	61
AT3G16170	69
AT3G61650	68
AT4G10450	129
AT4G26570	55
AT5G55990	51
AT4G26560	5
AT4G33360	68
AT4G36760	69
AT5G01010	66
AT5G13560	64
AT5G18170	81
AT1G04420	64
AT1G05500	67
AT1G06900	66
AT1G17890	81
AT1G18700	58
AT1G20696	40
AT1G20693	31
AT1G27970	69
AT1G31850	93
AT1G67230	65
AT2G19070	69
AT2G42810	65
AT2G47970	71
AT3G02630	127
AT3G02780	87
AT3G04230	79
AT3G25150	68
AT4G24520	65
AT4G35420	68
AT5G40870	69
AT3G27190	35
AT5G58710	80
AT5G62890	67
ATMG00510	60
AT1G06410	78
AT1G09430	98
AT1G11660	67
AT1G11890	66
AT1G14710	66
AT1G18210	67
AT1G31730	60
AT1G50510	65
AT1G80460	58
AT2G05120	65
AT3G01540	65
AT5G14610	48
AT3G05350	68
AT3G10370	66
AT3G14840	66
AT3G55250	65
AT3G60740	68
AT4G12420	64
AT4G29350	65
AT5G03290	95
AT5G16590	94
AT5G19320	59
AT5G23300	63
AT1G06700	64
AT2G30740	51
AT3G59350	38
AT2G43230	34
AT1G74850	67
AT2G39020	69
AT2G45710	102
AT3G04920	95
AT3G15520	66
AT3G18000	102
AT3G24590	63
AT3G28500	61
AT3G57050	67
AT3G57560	66
AT3G58750	89
AT4G11120	66
AT4G23680	88
AT4G30720	60
AT4G30950	65
AT5G03650	78
AT5G36890	65
AT5G44730	60
AT5G65750	146
ATCG00740	58
AT1G14510	43
AT2G02470	35
AT1G16460	65
AT1G53070	63
AT1G54990	65
AT1G55480	66
AT1G64190	216
AT1G66260	66
AT1G79990	104
AT2G20610	67
AT2G21470	62
AT2G22420	65
AT2G26730	64
AT2G43945	90
AT2G46020	58
AT3G03710	65
AT2G47220	11
AT3G13930	106
AT3G17940	64
AT3G21540	62
AT3G22320	61
AT3G61050	59
AT3G61030	8
AT4G01810	67
AT4G37640	62
AT2G22950	20
AT4G39080	108
AT5G11520	77
AT5G26860	65
AT5G35180	62
AT5G63190	69
AT1G21690	63
AT1G74270	36
AT1G41880	32
AT1G07070	17
AT1G80270	72
AT1G80360	63
AT2G27170	66
AT2G30050	76
AT2G35920	66
AT2G44530	88
AT3G23400	63
AT3G54110	62
AT3G59510	62
AT4G02610	66
AT4G14570	64
AT4G29810	60
AT4G36910	66
AT5G02740	63
AT5G40810	122
AT5G42765	61
AT5G45280	123
AT5G54440	64
AT5G58490	65
AT5G64420	63
AT5G65770	61
AT1G03860	120
AT1G09010	59
AT1G64090	59
AT1G70310	126
AT1G71860	62
AT2G06990	57
AT2G17420	97
AT2G21410	105
AT2G31660	69
AT3G08850	63
AT3G16810	65
AT4G25210	62
AT4G33650	86
AT5G01650	64
AT5G13010	62
AT5G16715	64
AT5G42480	59
AT5G61510	65
AT5G64040	62
AT3G26520	60
AT1G13980	56
AT1G51760	65
AT1G70410	56
AT1G23730	16
AT1G72680	60
AT1G80480	85
AT2G01490	62
AT2G04280	62
AT4G12700	11
AT2G07707	60
AT2G27600	65
AT2G38750	62
AT3G05970	62
AT3G06670	58
AT3G07680	58
AT3G13490	58
AT4G04020	71
AT4G11600	61
AT4G13360	59
AT4G20050	62
AT4G21960	56
AT4G27585	79
AT5G10730	63
AT5G12080	53
AT5G17530	62
AT5G19620	61
AT5G19690	62
AT5G47720	61
AT5G65760	61
AT5G67380	60
AT3G50000	56
AT2G23080	24
AT1G01800	59
AT1G06690	55
AT1G24180	74
AT1G32220	54
AT1G75910	61
AT2G26140	59
AT3G03380	58
AT3G04780	59
AT3G10260	62
AT3G10740	63
AT3G14240	60
AT3G16000	63
AT3G21190	73
AT3G49430	61
AT3G54760	58
AT3G61070	70
AT4G13010	61
AT4G21580	62
AT4G24550	58
AT4G36195	44
AT4G36190	17
AT2G18080	8
AT5G08100	61
AT5G11150	61
AT5G20280	62
AT5G22650	58
AT5G47770	63
AT5G58030	61
AT5G59950	59
AT1G07140	82
AT1G12310	44
AT1G62820	38
AT1G18640	58
AT1G20130	56
AT1G43910	35
AT4G30250	21
AT4G25835	10
AT3G50940	5
AT1G44835	57
AT1G65560	75
AT1G71260	60
AT2G04400	59
AT2G33255	61
AT3G04870	58
AT3G05180	62
AT3G16100	72
AT1G52280	61
AT3G51840	59
AT4G02620	61
AT4G05160	57
AT4G11190	61
AT4G25960	57
AT4G34230	68
AT4G35450	74
AT5G02940	66
AT5G08380	58
AT5G16440	80
AT5G44070	56
AT1G03980	12
AT5G58100	49
AT5G58110	60
AT5G62350	62
AT1G05010	71
AT1G15140	56
AT1G33410	55
AT1G60780	56
AT1G10730	16
AT1G63160	58
AT1G65060	61
AT1G75680	57
AT1G79940	66
AT2G03640	61
AT2G19480	73
AT2G24765	58
AT3G16830	101
AT3G27925	57
AT3G44320	111
AT3G53990	55
AT3G57090	61
AT3G60450	56
AT3G60420	11
AT3G63520	51
AT4G39680	54
AT5G06680	56
AT5G18420	60
AT5G21060	54
AT5G21326	55
AT1G01140	6
AT5G21222	1
AT5G44620	64
AT4G12330	7
AT5G46630	60
AT5G65220	59
AT1G14030	54
AT1G17650	58
AT1G18070	58
AT1G23180	60
AT1G31800	53
AT1G76080	59
AT2G01690	53
AT2G26590	60
AT2G33380	55
AT2G33730	51
AT2G43460	48
AT2G44050	49
AT3G15000	53
AT3G46220	59
AT3G55040	60
AT5G02780	1
AT3G56130	56
AT4G00490	60
AT4G02060	56
AT4G12730	51
AT4G24750	59
AT4G27000	55
AT4G29510	56
AT4G33350	53
AT4G34350	57
AT4G39230	54
AT5G10560	61
AT5G15610	57
AT5G17710	58
AT5G42770	58
AT5G59440	60
AT1G16350	64
AT1G19130	58
AT1G20630	134
AT1G22920	54
AT1G52510	58
AT1G54500	59
AT1G67560	57
AT1G69500	57
AT1G70190	57
AT1G76405	57
AT2G35110	53
AT2G39810	59
AT2G43560	55
AT2G45030	50
AT1G45332	46
AT2G47980	46
AT3G12930	58
AT3G14100	83
AT3G43540	57
AT3G53180	56
AT3G60830	54
AT4G04720	61
AT4G14070	57
AT4G20960	59
AT4G28250	56
AT4G35250	53
AT4G35360	60
AT4G37210	57
AT5G18400	54
AT5G35170	54
AT5G35620	57
AT5G50250	60
ATMG00640	53
AT4G26230	61
AT1G07750	71
AT1G19920	72
AT1G48090	56
AT1G56050	54
AT2G03510	56
AT2G25280	53
AT2G27290	57
AT2G45990	53
AT2G46720	54
AT2G47710	56
AT3G05000	52
AT3G16480	175
AT3G18890	54
AT4G04460	58
AT4G14040	84
AT4G23940	55
AT4G25450	56
AT4G33760	58
AT4G34490	53
AT4G38350	61
AT5G03040	54
AT5G09760	60
AT5G15910	57
AT5G40950	55
AT5G44635	52
AT5G46750	68
AT5G66550	56
AT2G25500	5
AT1G01790	97
AT1G05350	56
AT1G06400	72
AT1G09150	56
AT1G27130	55
AT1G31070	45
AT2G35020	28
AT1G56700	64
AT1G79350	50
AT2G06210	52
AT2G17280	53
AT2G25080	64
AT2G27920	54
AT2G34680	55
AT3G06810	54
AT3G13235	58
AT3G15190	56
AT3G20630	55
AT3G27430	44
AT5G40580	32
AT3G44620	54
AT3G48690	62
AT3G56650	56
AT3G57660	52
AT3G58010	57
AT3G60370	55
AT3G62940	51
AT3G63250	53
AT4G09040	55
AT4G14440	56
AT4G27690	39
AT5G53530	37
AT5G08740	56
AT5G39500	60
AT5G58410	50
AT1G01050	78
AT4G01480	57
AT1G03230	80
AT1G05150	40
AT2G32450	33
AT1G06130	53
AT1G07040	51
AT1G12360	56
AT1G14650	51
AT1G15340	53
AT1G19580	76
AT1G22700	56
AT1G23130	44
AT1G26460	56
AT1G47550	46
AT1G60070	57
AT1G74690	55
AT1G77550	54
AT2G25970	53
AT2G32080	47
AT2G37020	54
AT2G37790	66
AT2G45200	56
AT2G45740	64
AT3G17810	53
AT4G08870	80
AT4G14210	51
AT4G15410	57
AT4G35230	54
AT5G17380	56
AT5G21160	55
AT5G26780	181
AT5G41600	57
AT5G62440	57
AT1G01820	64
AT1G01910	55
AT1G06190	50
AT1G14410	61
AT1G20970	50
AT1G32490	50
AT2G35340	16
AT1G67700	51
AT1G69620	41
AT1G26880	34
AT1G75280	66
AT2G17840	54
AT2G20260	39
AT4G28750	36
AT2G25800	49
AT2G28290	51
AT2G36070	55
AT2G36390	72
AT2G37760	60
AT2G43940	52
AT3G02660	54
AT3G07720	51
AT3G10520	45
AT3G26450	48
AT3G54670	53
AT3G55260	55
AT3G59870	84
AT4G03520	54
AT4G08900	69
AT4G38710	53
AT5G46280	48
AT5G47210	88
AT5G56630	61
AT4G26270	60
ATMG00070	52
AT1G04870	51
AT1G24460	53
AT1G43890	59
AT2G07690	51
AT2G14120	78
AT2G37690	46
AT2G38730	50
AT3G24350	55
AT3G58560	53
AT3G66658	47
AT4G02030	51
AT4G02350	46
AT4G15940	48
AT3G16700	12
AT4G17520	78
AT4G24680	52
AT4G26630	50
AT4G29360	49
AT4G39690	50
AT5G18110	46
AT5G18410	52
AT5G20660	47
AT5G42820	40
AT1G27650	38
AT5G46790	51
AT5G47870	50
AT5G58440	55
AT5G66510	91
AT1G07090	16
AT2G42610	16
AT3G23290	15
AT5G58500	14
AT4G18610	4
AT1G15130	49
AT1G29250	74
AT1G49670	50
AT1G58430	52
AT1G65450	49
AT1G77180	48
AT1G79010	34
AT1G16700	24
AT2G29560	54
AT2G32060	66
AT2G41950	53
AT2G45140	51
AT3G04830	55
AT3G09810	83
AT3G13290	117
AT3G16520	48
AT3G22950	46
AT3G23920	51
AT3G27300	71
AT3G48420	49
AT3G59990	49
AT2G44180	10
AT4G00630	94
AT4G16180	48
AT4G25130	53
AT4G25970	51
AT5G57190	4
AT4G26500	53
AT4G37550	51
AT4G39850	49
AT5G25760	52
AT5G46210	50
AT5G52040	49
AT4G25500	44
AT1G02190	59
AT1G02840	53
AT1G16880	52
AT1G17840	48
AT1G17860	50
AT1G19140	49
AT1G44790	53
AT1G65820	46
AT1G75940	92
AT1G77670	50
AT2G01350	43
AT2G14835	53
AT2G16440	51
AT2G24820	53
AT2G26990	49
AT2G35370	58
AT3G03980	46
AT3G04000	8
AT3G09500	40
AT2G39390	35
AT3G55170	13
AT5G02610	14
AT3G11210	53
AT3G12600	52
AT3G18420	52
AT3G18820	104
AT3G43800	43
AT3G44380	51
AT3G57650	51
AT4G14430	51
AT4G15110	51
AT4G32640	58
AT4G34260	49
AT5G08650	47
AT5G16730	52
AT5G40490	48
AT5G45170	52
AT5G48220	50
AT5G51100	47
AT5G64440	50
AT1G02690	59
AT1G06260	51
AT1G08370	47
AT1G09270	51
AT1G14620	49
AT1G31550	51
AT1G41830	93
AT1G50500	44
AT1G60660	47
AT1G72150	55
AT2G39080	45
AT2G43770	46
AT3G10650	49
AT3G11070	49
AT3G19340	48
AT3G44880	50
AT3G51000	47
AT3G54840	58
AT3G63190	43
AT4G18440	67
AT4G26690	53
AT4G27700	50
AT4G34620	51
AT4G39040	49
AT4G39970	48
AT5G13380	49
AT5G15550	49
AT5G16840	55
AT5G19290	43
AT5G23040	47
AT5G35160	63
AT5G42130	48
AT5G43430	49
AT5G55660	46
AT5G59840	132
AT3G46060	120
AT5G63860	51
AT1G02880	49
AT1G10390	50
AT1G20450	45
AT1G22530	56
AT1G49300	101
AT1G50110	49
AT1G50090	1
AT1G59830	56
AT1G10430	49
AT1G69960	26
AT1G67120	37
AT1G80670	47
AT2G16640	43
AT3G16620	18
AT2G25170	43
AT4G31900	1
AT3G03320	47
AT3G07170	46
AT3G07480	51
AT3G21200	45
AT3G22330	54
AT3G23700	48
AT3G26560	44
AT3G53260	135
AT4G00660	78
AT4G17830	48
AT4G18040	47
AT4G38890	47
AT5G01590	46
AT5G03430	44
AT5G10300	50
AT5G22360	50
AT5G40370	49
AT5G53400	48
AT5G59870	57
AT5G61020	55
AT1G05180	45
AT1G10580	49
AT1G12250	49
AT1G61730	45
AT1G63460	48
AT1G71820	44
AT2G14740	51
AT2G14720	51
AT3G07660	46
AT3G19960	47
AT3G51310	45
AT3G52200	47
AT3G59400	46
AT3G61870	48
AT4G04350	47
AT4G09720	65
AT4G09730	44
AT4G11260	53
AT4G15545	45
AT4G20440	49
AT4G24840	47
AT4G31840	48
AT4G33400	46
AT4G34215	46
AT5G08180	48
AT5G08450	44
AT5G13680	45
AT5G13850	78
AT5G47110	47
AT5G58230	44
AT5G65840	49
AT1G08490	44
AT1G09490	51
AT1G09480	5
AT1G35620	44
AT1G51690	52
AT1G59990	45
AT1G70570	45
AT1G79560	46
AT2G01520	74
AT2G01530	28
AT2G01820	45
AT2G03750	46
AT2G21790	43
AT2G34810	41
AT2G37410	46
AT2G38010	43
AT5G58980	4
AT2G39260	49
AT2G39780	43
AT2G41680	42
AT2G46170	42
AT3G61560	10
AT3G03600	48
AT3G10220	48
AT3G11330	49
AT3G23830	47
AT3G53880	45
AT3G54960	47
AT3G57280	48
AT4G03190	45
AT4G03550	46
AT4G04970	16
AT4G04770	47
AT4G15020	45
AT4G15770	47
AT4G19490	45
AT4G24490	42
AT4G32470	55
AT5G16620	46
AT5G28900	42
AT5G37720	50
AT5G44720	46
AT5G57440	69
AT5G57490	48
ATCG01110	49
AT1G01510	47
AT1G04510	45
AT1G04640	40
AT1G09870	46
AT1G12430	57
AT1G24706	39
AT1G32050	45
AT1G33170	49
AT4G10440	26
AT1G47128	43
AT1G52760	45
AT1G68540	40
AT2G02390	48
AT2G21270	47
AT2G34160	67
AT2G34660	54
AT2G35410	47
AT2G37080	42
AT2G38670	48
AT2G38810	33
AT1G52740	43
AT2G42710	44
AT3G12120	41
AT3G14110	44
AT3G18390	39
AT3G25140	50
AT3G51740	45
AT4G15000	102
AT4G15510	42
AT4G21660	39
AT5G07340	79
AT5G11720	43
AT5G20740	47
AT5G23070	42
AT5G28020	55
AT5G37475	47
AT5G41770	47
AT5G51120	46
AT5G51830	54
AT5G59480	43
AT5G65780	66
AT1G09160	45
AT1G10510	45
AT1G16920	140
AT1G18250	55
AT1G19520	40
AT1G27390	45
AT1G49970	42
AT1G65270	46
AT1G72810	55
AT1G73110	45
AT1G79090	41
AT2G24420	43
AT2G36130	42
AT2G39140	40
AT3G05900	44
AT3G07090	46
AT3G08010	44
AT3G08510	41
AT3G53560	44
AT4G01130	45
AT4G01610	44
AT4G03200	41
AT4G12600	60
AT4G12720	46
AT4G21470	42
AT4G29720	39
AT4G32760	46
AT5G14660	36
AT5G17230	45
AT5G22510	52
AT5G22580	41
AT5G47840	43
AT5G51660	42
AT5G58640	46
AT5G64580	44
AT5G65950	43
ATCG00840	42
AT1G10310	44
AT1G16240	41
AT1G44170	45
AT1G50940	44
AT1G52780	43
AT1G72750	45
AT2G05170	40
AT2G20630	63
AT2G38550	45
AT3G03270	41
AT3G12390	82
AT3G13570	43
AT1G55310	2
AT3G20810	43
AT3G26380	42
AT3G44600	43
AT3G47930	43
AT3G51670	46
AT3G52640	44
AT3G56430	40
AT2G40800	22
AT3G57030	43
AT4G16450	46
AT4G17090	44
AT4G19880	28
AT5G45020	20
AT5G44990	7
AT4G25900	41
AT4G28780	49
AT4G30930	43
AT4G32400	40
AT4G32930	43
AT4G33430	32
AT1G71830	27
AT4G34030	40
AT4G34120	36
AT5G03160	43
AT5G04830	43
AT5G05740	44
AT5G06970	39
AT5G11240	43
AT5G13110	58
AT1G24280	36
AT5G14520	42
AT5G14950	39
AT5G16300	41
AT5G17410	44
AT5G25265	43
AT5G42150	44
AT5G43060	40
AT5G59730	43
AT5G60540	44
AT5G65410	42
ATCG01120	38
ATCG00150	38
AT1G02090	38
AT1G04530	38
AT1G15880	44
AT1G34130	39
AT1G35310	42
AT1G52600	44
AT1G53580	39
AT1G63970	42
AT1G69200	41
AT1G80930	43
AT2G17390	56
AT2G17790	39
AT2G21060	45
AT2G24490	45
AT2G26060	41
AT2G33430	42
AT2G38020	42
AT3G25220	33
AT5G48580	28
AT3G27750	45
AT3G47910	31
AT3G47890	21
AT4G01400	41
AT4G08350	39
AT4G12130	35
AT4G21110	40
AT4G25340	42
AT4G26670	44
AT4G26780	42
AT4G34412	42
AT4G34910	40
AT5G01400	43
AT5G03610	42
AT5G04600	42
AT5G08550	41
AT5G10470	52
AT5G11950	45
AT5G21990	40
AT5G42190	70
AT5G46860	33
AT5G47040	44
AT5G47760	59
AT5G49970	42
AT5G53070	40
AT5G61760	41
AT5G64030	48
AT5G66720	42
AT5G67150	43
AT1G03150	37
AT1G08130	40
AT1G08450	37
AT1G08470	42
AT1G12780	46
AT1G63180	16
AT1G15940	39
AT1G15950	41
AT1G26560	39
AT1G32440	51
AT1G51060	35
AT1G08880	33
AT3G20670	29
AT1G58290	37
AT1G61770	37
AT1G69460	42
AT1G75660	39
AT1G78820	107
AT1G79040	42
AT2G17870	43
AT2G18710	42
AT2G24060	56
AT2G25110	38
AT2G26400	47
AT2G39970	41
AT2G47840	41
AT3G07880	36
AT3G11170	35
AT5G05580	14
AT3G12130	40
AT3G27930	36
AT3G45010	41
AT3G49240	43
AT3G56490	42
AT3G58180	43
AT4G20400	42
AT4G33790	35
AT4G34640	42
AT4G35220	39
AT4G37330	37
AT5G08080	40
AT5G40190	36
AT5G57800	40
AT5G58240	40
AT5G64860	42
AT5G67630	42
AT3G49830	1
AT1G15860	38
AT1G16870	40
AT1G22940	39
AT1G28350	52
AT1G50670	41
AT1G51680	39
AT1G69340	40
AT1G76850	46
AT2G17380	36
AT2G32520	40
AT2G37400	42
AT2G46910	42
AT2G47450	35
AT3G07640	40
AT3G11560	39
AT3G15410	41
AT3G26900	41
AT3G61140	42
AT4G00810	49
AT4G02990	38
AT4G22310	46
AT4G26620	36
AT4G27180	33
AT5G54670	15
AT4G27760	43
AT4G31310	41
AT4G31530	41
AT4G35310	39
AT2G17290	20
AT4G38130	40
AT4G38460	41
AT5G03350	38
AT5G10780	37
AT5G14430	48
AT5G23290	41
AT5G27450	39
AT5G28060	69
AT5G37850	42
AT5G49555	41
AT5G63310	36
AT5G67030	41
AT1G03220	65
AT1G03680	40
AT1G10200	39
AT1G15390	39
AT1G20050	42
AT1G21440	46
AT1G24100	33
AT1G31860	40
AT1G49750	32
AT1G53000	41
AT1G54080	71
AT1G66250	43
AT1G78580	40
AT2G01970	63
AT1G14670	54
AT2G03550	39
AT2G14260	35
AT2G19830	30
AT4G29160	29
AT2G20230	42
AT2G25060	40
AT2G25950	37
AT2G39470	42
AT2G40600	39
AT2G41600	40
AT2G43620	47
AT2G47910	42
AT3G01800	38
AT3G15180	38
AT3G15880	66
AT3G17465	42
AT3G17900	39
AT3G29200	38
AT3G59110	10
AT5G56460	5
AT5G15080	6
AT2G24230	3
AT3G07070	6
AT2G02800	5
AT1G07570	6
AT3G24790	1
AT5G02290	3
AT2G28930	4
AT5G18610	2
AT3G28690	10
AT2G28590	6
AT4G13850	41
AT4G17040	41
AT4G21100	76
AT4G31580	39
AT2G24590	33
AT4G31810	40
AT4G32605	40
AT4G39860	41
AT5G07440	59
AT5G42220	37
AT5G51970	37
AT5G52240	54
AT5G56900	38
AT5G57460	36
AT5G58450	40
AT5G61140	35
AT1G01080	41
AT1G02813	39
AT1G21600	38
AT1G23440	47
AT1G25260	38
AT1G29790	40
AT1G49040	37
AT1G54490	35
AT1G60000	36
AT1G61010	38
AT1G64510	36
AT1G72560	34
AT2G30695	38
AT2G32600	39
AT2G34970	35
AT2G38740	39
AT2G40730	38
AT2G42690	35
AT2G43760	36
AT2G47960	37
AT3G12370	35
AT3G18600	36
AT3G25480	33
AT3G46940	42
AT3G47860	38
AT3G48500	37
AT3G49470	52
AT3G50280	40
AT4G03110	38
AT4G04340	18
AT4G22120	16
AT1G11960	3
AT3G21620	4
AT4G10750	39
AT4G17770	40
AT4G22300	38
AT4G26110	44
AT4G26510	42
AT1G55810	12
AT4G33580	40
AT4G34890	34
AT4G39710	40
AT5G02310	37
AT5G03520	118
AT3G09900	110
AT5G10240	45
AT5G11710	37
AT5G15750	36
AT5G15980	39
AT5G19680	39
AT5G22740	32
AT4G16590	10
AT5G03760	9
AT1G24070	8
AT5G16190	8
AT5G23400	38
AT5G27970	34
AT5G35790	53
AT5G42570	40
AT5G51570	38
AT5G65010	45
AT1G07440	34
AT1G31780	38
AT1G43800	41
AT3G02610	8
AT5G16230	11
AT1G45145	36
AT1G54340	83
AT1G55210	36
AT3G13660	23
AT1G62180	47
AT1G64770	35
AT1G66970	38
AT1G66980	4
AT1G67930	26
AT1G69800	38
AT1G71270	33
AT1G74100	52
AT1G75350	39
AT2G17560	38
AT2G26330	33
AT2G29960	56
AT2G37230	38
AT2G43590	36
AT3G47540	14
AT2G45240	38
AT2G45770	35
AT2G47640	34
AT3G02650	37
AT3G07410	42
AT3G10300	37
AT3G16910	37
AT3G22425	22
AT4G14910	21
AT3G53420	50
AT4G04940	36
AT4G14600	32
AT1G29060	25
AT4G31430	35
AT4G34270	39
AT4G36630	39
AT4G39730	42
AT5G06140	37
AT5G23630	35
AT5G45950	33
AT5G48650	35
AT5G49360	34
AT5G49760	34
AT5G53120	38
AT5G54600	36
AT5G26210	39
AT1G11930	38
AT1G13690	37
AT1G14380	32
AT1G17160	35
AT1G20225	36
AT1G26170	35
AT1G26340	38
AT1G33810	37
AT1G36050	36
AT1G36390	36
AT1G63680	39
AT1G68590	36
AT5G15760	1
AT1G71410	32
AT2G03390	36
AT2G21150	36
AT2G22480	40
AT2G25430	67
AT2G28950	30
AT2G40610	10
AT2G34630	35
AT2G34690	35
AT3G02710	32
AT3G02875	37
AT3G04880	37
AT3G08770	38
AT3G14010	37
AT3G24550	32
AT3G24540	13
AT3G52560	53
AT3G53620	53
AT2G46860	40
AT3G56370	35
AT4G02530	35
AT4G25840	57
AT4G26000	38
AT4G29830	35
AT4G31160	38
AT4G34090	38
AT4G36020	38
AT5G03660	38
AT5G04420	39
AT5G10460	33
AT5G13410	37
AT5G16390	33
AT5G19350	38
AT5G24350	31
AT5G24490	38
AT5G44650	39
AT5G46570	38
AT5G47030	35
AT5G47190	42
AT5G51280	36
AT5G53350	39
AT5G55530	36
ATCG00660	33
AT1G30380	38
AT1G06530	36
AT1G15000	37
AT1G21350	33
AT1G21680	33
AT1G27680	40
AT1G30470	38
AT1G33040	37
AT1G52000	37
AT1G64760	35
AT2G19440	9
AT1G67140	33
AT1G69410	70
AT1G72290	35
AT2G22970	30
AT2G22920	15
AT2G23070	50
AT2G25355	35
AT2G36290	38
AT2G39960	62
AT3G01670	31
AT3G07390	35
AT3G13990	36
AT3G16290	36
AT3G17770	34
AT3G18430	34
AT3G28730	34
AT3G45770	38
AT3G51980	37
AT3G59820	39
AT3G61220	38
AT3G62910	33
AT4G01900	34
AT4G10060	33
AT4G14420	36
AT4G17270	35
AT4G18810	36
AT4G27520	35
AT4G32460	40
AT4G32910	36
AT4G34830	37
AT4G34850	38
AT5G01750	33
AT5G05520	36
AT5G10010	30
AT5G10020	35
AT5G16750	33
AT5G38470	35
AT5G47930	70
AT5G50870	37
AT5G54800	35
AT2G27730	36
AT1G42960	34
AT5G65350	35
AT1G20760	37
AT1G27190	32
AT1G48350	35
AT1G61250	33
AT1G63780	36
AT2G04350	55
AT2G20060	35
AT2G20930	35
AT2G24020	47
AT2G26930	33
AT2G27460	34
AT2G31060	30
AT2G34357	30
AT2G35790	34
AT2G38540	35
AT2G42490	33
AT2G42700	37
AT3G07180	33
AT3G07220	34
AT3G08920	37
AT3G15640	46
AT3G16270	30
AT3G22990	35
AT3G23640	33
AT3G24190	37
AT3G45780	70
AT3G48890	50
AT3G52850	43
AT2G30290	3
AT3G61200	35
AT4G09750	37
AT4G14000	36
AT4G17560	44
AT4G20940	33
AT4G21180	39
AT4G32150	37
AT4G34860	98
AT4G36690	36
AT5G06110	39
AT5G24770	135
AT5G42720	35
AT5G45420	36
AT5G45930	145
AT5G62140	36
AT5G62600	35
AT5G64290	34
AT5G66860	35
ATCG00790	44
AT2G28830	6
AT5G61030	35
AT1G63290	36
ATCG00140	35
AT1G07080	30
AT1G15910	32
AT1G21380	46
AT1G21660	33
AT1G22610	42
AT1G28140	34
AT1G44910	30
AT1G64980	33
AT1G75930	31
AT1G76450	35
AT1G77470	30
AT2G15430	33
AT2G15400	14
AT2G16370	28
AT4G34570	18
AT2G17120	32
AT2G19170	68
AT2G19870	32
AT2G23820	29
AT2G25730	25
AT2G28230	36
AT2G36060	49
AT2G45820	34
AT3G05040	30
AT3G07020	31
AT3G14120	32
AT3G15690	34
AT3G23660	52
AT3G27570	35
AT3G27890	36
AT3G28720	30
AT3G50670	30
AT4G09160	25
AT4G17190	38
AT4G19003	34
AT4G23620	32
AT4G24270	32
AT4G25680	30
AT4G25660	12
AT4G31140	32
AT4G34920	30
AT4G34930	4
AT5G03280	34
AT5G06120	30
AT5G11900	35
AT5G12140	31
AT5G16240	93
AT5G20500	33
AT5G21100	35
AT5G24850	33
AT5G27560	32
AT5G37680	36
AT5G48600	30
AT5G49830	32
AT5G54310	33
AT5G54960	36
AT5G60360	40
AT5G64370	34
AT1G54580	39
AT1G01630	32
AT1G05720	33
AT1G07110	29
AT1G07360	29
AT2G29580	16
AT1G10850	32
AT1G17190	31
AT1G18060	32
AT1G18260	35
AT1G23240	31
AT1G24450	34
AT1G24800	29
AT1G31440	31
AT1G32470	57
AT1G48050	30
AT1G48160	31
AT1G49480	59
AT1G50030	32
AT1G51630	44
AT1G70670	27
AT1G70820	33
AT2G02740	40
AT2G04520	31
AT5G35680	30
AT2G04865	29
AT2G18110	65
AT2G19080	33
AT2G20330	30
AT2G24580	31
AT2G25840	34
AT2G31570	42
AT2G31740	32
AT2G32700	30
AT2G38230	75
AT2G39010	33
AT2G39795	29
AT2G41040	34
AT3G09980	32
AT3G23770	29
AT3G26140	33
AT3G29350	34
AT3G48380	31
AT3G60440	37
AT3G62600	31
AT3G66654	32
AT4G11010	48
AT4G14300	32
AT4G17890	45
AT4G25240	29
AT5G51480	7
AT4G29410	48
AT4G30990	28
AT4G32250	30
AT4G33700	34
AT4G35950	26
AT2G17800	23
AT3G51300	14
AT4G36360	34
AT4G36680	33
AT5G02890	34
AT5G03540	32
AT5G08580	28
AT5G12190	35
AT5G12860	29
AT5G14220	33
AT5G18570	33
AT5G23575	37
AT5G23880	32
AT5G24840	35
AT5G40200	29
AT5G45190	35
AT5G65700	39
ATMG00060	29
AT1G02305	31
AT1G08640	31
AT1G10950	34
AT1G13140	28
AT3G26125	5
AT1G28120	34
AT1G28200	32
AT1G47640	32
AT1G50710	34
AT1G54020	33
AT1G54570	33
AT1G55520	23
AT3G13445	16
AT1G60200	33
AT1G60550	34
AT1G60770	32
AT1G65590	31
AT1G69840	33
AT1G73720	32
AT1G78830	95
AT2G18510	31
AT2G25310	48
AT2G28080	32
AT2G35390	36
AT1G32380	45
AT2G36910	34
AT2G37550	45
AT2G39670	32
AT2G41630	22
AT3G10330	11
AT2G43980	29
AT2G46140	32
AT3G02770	29
AT5G16450	25
AT3G03110	82
AT3G05500	31
AT3G08640	31
AT3G09670	28
AT3G27080	31
AT3G33530	31
AT3G48410	32
AT3G51820	32
AT3G60860	45
AT3G61130	34
AT3G61490	32
AT3G61860	26
AT4G05400	32
AT4G09510	105
AT4G10590	26
AT4G10570	15
AT4G13720	31
AT4G16210	30
AT4G27060	28
AT4G27680	30
AT5G53540	27
AT4G28770	35
AT4G29670	32
AT4G34430	29
AT4G34740	63
AT4G37510	32
AT4G38150	33
AT5G04710	32
AT5G20520	30
AT5G20600	30
AT5G22630	45
AT3G44720	45
AT5G22640	31
AT5G24260	31
AT5G27030	59
AT5G35700	33
AT5G39950	31
AT5G42890	32
AT5G45550	27
AT5G51950	35
AT5G51930	15
AT5G53490	33
AT5G53860	29
AT5G55130	30
AT5G57030	32
AT5G67100	28
AT3G46430	33
AT5G07560	33
AT1G04200	30
AT1G05620	29
AT1G09020	30
AT1G14300	28
AT1G14820	30
AT1G24610	32
AT1G32400	32
AT1G34000	30
AT1G42480	33
AT1G51100	31
AT1G52380	29
AT1G72610	28
AT1G75040	33
AT1G75200	26
AT1G75880	31
AT1G78150	29
AT1G78240	30
AT1G79830	22
AT2G02790	29
AT2G16485	33
AT2G18330	36
AT2G18770	34
AT2G35820	32
AT2G41560	28
AT3G04710	27
AT3G12280	26
AT3G15710	30
AT3G19590	31
AT3G27230	34
AT3G28760	32
AT3G45850	32
AT3G46460	26
AT5G59300	27
AT3G48670	30
AT3G55400	25
AT3G61540	30
AT4G01037	31
AT4G01070	34
AT4G02340	32
AT4G14100	38
AT4G16060	30
AT4G21860	31
AT4G22140	31
AT4G27130	29
AT5G54760	28
AT1G54290	28
AT4G31210	30
AT4G35460	66
AT4G38370	31
AT4G39150	30
AT4G39210	50
AT5G13690	33
AT5G14060	41
AT3G02020	8
AT5G16210	31
AT5G16880	29
AT5G27840	27
AT5G38290	32
AT5G39510	33
AT5G47880	42
AT5G51300	31
AT5G53140	32
AT5G56360	31
AT5G56890	29
AT3G58690	20
AT4G02010	22
AT5G60960	30
AT5G60990	30
AT5G66410	36
AT5G67130	27
AT2G21160	29
AT1G08380	29
AT1G03060	25
AT4G02660	6
AT1G12520	32
AT1G14000	27
AT1G17050	25
AT1G78510	5
AT1G21540	32
AT1G21650	21
AT1G26750	27
AT1G42470	30
AT1G45130	21
AT4G26140	7
AT5G20710	5
AT5G56870	5
AT1G48460	28
AT1G49510	29
AT1G49600	49
AT1G51805	26
AT1G55090	25
AT1G61150	31
AT1G64330	27
AT1G66680	29
AT1G67360	30
AT1G71750	32
AT1G71780	27
AT1G72330	59
AT1G77120	27
AT1G79730	31
AT1G80050	52
AT2G05790	27
AT2G16570	60
AT2G26340	27
AT2G33845	30
AT2G36870	27
AT2G37050	29
AT2G47320	29
AT2G47850	26
AT3G01440	30
AT3G02350	34
AT3G04940	55
AT5G28030	3
AT3G05625	28
AT3G11450	32
AT3G15590	30
AT3G17340	25
AT3G21160	33
AT3G25110	37
AT3G47800	31
AT3G49080	30
AT3G51050	29
AT3G52230	31
AT3G52630	28
AT4G00740	29
AT4G01320	30
AT4G21990	33
AT4G04610	14
AT4G23540	29
AT4G27595	29
AT4G28510	85
AT4G29210	31
AT4G31570	26
AT4G36750	31
AT4G38760	28
AT4G39540	28
AT5G05730	30
AT5G14910	32
AT5G23420	30
AT5G36170	31
AT5G38840	27
AT5G43070	34
AT5G44110	30
AT5G44200	28
AT5G47890	30
AT5G52970	30
AT5G58220	26
AT5G58270	28
AT5G60860	94
AT3G15060	77
AT5G20090	31
AT3G27960	30
AT3G42790	29
AT1G08220	31
AT1G10270	30
AT1G11820	31
AT1G19360	28
AT1G30510	48
AT1G31812	29
AT1G35670	30
AT4G09570	28
AT1G44970	27
AT1G48320	31
AT1G49740	28
AT1G59700	30
AT1G62330	30
AT1G63610	29
AT1G66130	28
AT1G67630	30
AT1G76150	29
AT1G78880	26
AT1G16860	12
AT1G79570	18
AT1G16270	12
AT2G35050	6
AT3G46920	1
AT2G01320	27
AT2G01600	17
AT1G14910	13
AT2G16940	30
AT2G17720	29
AT2G26230	29
AT2G29190	25
AT2G29200	11
AT2G30060	44
AT2G37990	26
AT2G38360	29
AT2G39930	25
AT2G44920	30
AT2G46230	29
AT3G02540	26
AT3G06790	27
AT3G06980	26
AT3G13560	26
AT3G16110	33
AT3G16200	27
AT3G16990	30
AT3G17590	30
AT3G18030	30
AT3G22120	29
AT4G15160	14
AT3G23580	31
AT4G04880	26
AT4G10790	31
AT4G14090	28
AT4G17300	31
AT4G17870	32
AT4G25550	30
AT4G32130	45
AT4G32940	31
AT4G34240	27
AT4G37925	31
AT4G39400	27
AT5G03530	43
AT3G09910	11
AT5G04440	29
AT5G04990	28
AT5G06830	30
AT5G09880	30
AT5G11160	29
AT5G17060	27
AT3G03120	20
AT5G22480	29
AT5G22500	26
AT5G23920	28
AT5G39040	24
AT5G45940	29
AT5G55720	29
AT5G56280	37
AT5G58070	29
AT5G58260	28
AT5G58870	25
AT3G47060	8
AT5G62810	30
AT5G64090	28
AT5G64740	29
AT5G64840	26
AT5G09930	6
ATCG00430	30
AT2G07727	29
AT4G18590	30
AT1G54630	34
AT1G01940	30
AT1G03090	27
AT1G05320	31
AT1G08780	27
AT1G10490	39
AT1G11905	27
AT1G20090	36
AT1G75840	36
AT1G20110	30
AT1G20560	26
AT1G26220	26
AT1G27530	24
AT1G29940	26
AT1G47900	29
AT1G48600	65
AT1G49820	27
AT1G51110	27
AT1G52340	29
AT1G55450	20
AT1G68760	30
AT1G71840	26
AT1G73990	27
AT2G02990	30
AT2G03820	30
AT2G16460	27
AT2G21530	23
AT2G25830	29
AT2G27450	30
AT2G28100	29
AT2G33840	40
AT2G35120	26
AT2G35450	30
AT2G35500	28
AT2G35810	46
AT2G42570	29
AT2G45060	30
AT2G46580	26
AT3G01980	23
AT3G07460	35
AT3G09350	29
AT3G11820	29
AT3G12760	30
AT3G13120	27
AT3G13180	30
AT3G15970	29
AT3G18680	27
AT3G20920	28
AT3G23530	26
AT3G23710	28
AT3G44750	30
AT3G46510	29
AT3G48530	21
AT3G49670	33
AT5G65710	3
AT4G01940	29
AT4G13200	30
AT4G13670	24
AT4G14110	27
AT4G20130	27
AT4G25730	30
AT4G29260	26
AT4G31390	25
AT4G31500	25
AT4G33150	28
AT4G34730	28
AT4G36480	27
AT4G36800	25
AT5G04230	55
AT5G10480	24
AT5G14580	29
AT5G16920	29
AT5G18280	32
AT5G20980	161
AT5G21090	26
AT5G36160	28
AT5G44520	29
AT5G48020	28
AT5G48370	28
AT5G49720	28
AT4G24260	3
AT5G58590	38
AT5G61060	28
AT5G63220	24
AT5G66290	29
ATCG00420	28
AT1G20340	27
AT1G12010	26
AT1G03330	29
AT1G13090	23
AT1G13110	8
AT1G13100	3
AT1G16520	29
AT1G18440	28
AT1G27030	28
AT1G27310	28
AT1G32500	26
AT1G33980	27
AT1G42550	27
AT1G51510	23
AT1G52980	29
AT1G53840	26
AT1G55900	29
AT1G66080	25
AT1G67830	24
AT1G67950	28
AT1G68060	31
AT1G24764	27
AT1G72160	25
AT1G73250	40
AT1G73620	40
AT1G76020	26
AT1G77090	28
AT1G80230	39
AT2G04039	25
AT2G17695	27
AT2G18390	25
AT2G18900	24
AT2G22475	28
AT2G29700	24
AT2G30260	24
AT1G06960	14
AT2G31140	25
AT2G32260	28
AT2G38560	19
AT2G38760	28
AT2G40060	24
AT2G46000	28
AT2G46820	25
AT3G01090	42
AT3G01590	29
AT3G01680	24
AT3G07010	22
AT5G48900	9
AT3G07700	29
AT3G13772	41
AT3G19620	29
AT3G25050	28
AT3G32930	28
AT3G43240	28
AT3G48330	28
AT3G49600	26
AT3G55000	29
AT3G55290	27
AT3G56310	27
AT3G58660	26
AT3G59380	25
AT3G60900	48
AT4G02500	26
AT4G12960	26
AT4G17600	26
AT4G26370	28
AT4G26430	33
AT4G29480	13
AT2G19680	12
AT4G26210	12
AT4G29490	24
AT4G31770	23
AT4G35470	27
AT4G35490	28
AT4G36220	24
AT5G05590	28
AT5G07530	28
AT5G11450	28
AT5G11680	29
AT5G11810	26
AT5G11980	26
AT5G17010	29
AT5G17560	27
AT5G20140	26
AT5G23050	25
AT5G43310	27
AT5G45160	24
AT5G47320	26
AT5G62740	23
AT3G01290	10
AT5G63960	25
AT5G65940	21
AT2G30660	8
AT2G30650	7
AT5G66590	28
AT1G02410	26
AT1G03280	26
AT1G03310	28
AT1G04120	27
AT1G04130	25
AT1G06200	27
AT1G14900	25
AT1G18630	27
AT1G19640	25
AT1G28680	28
AT1G36310	28
AT1G50900	25
AT1G66150	29
AT1G73080	25
AT1G73980	26
AT1G75670	27
AT1G77030	24
AT1G79260	25
AT2G16760	28
AT2G16780	37
AT2G22500	26
AT2G28605	28
AT2G29420	25
AT2G30150	26
AT2G30930	28
AT2G38700	43
AT2G39900	35
AT3G04520	22
AT3G06010	23
AT5G19310	5
AT3G10350	32
AT3G13450	40
AT3G14350	26
AT3G17205	25
AT3G23620	27
AT3G24200	28
AT3G24420	25
AT3G26290	28
AT3G28220	21
AT3G42660	22
AT3G48460	25
AT3G54090	26
AT3G56110	27
AT3G56860	25
AT3G57060	18
AT3G57990	26
AT3G58470	25
AT4G00900	33
AT4G01290	22
AT4G02150	46
AT4G04200	49
AT4G10920	25
AT4G22380	41
AT4G22720	24
AT4G27780	21
AT5G53470	16
AT4G30890	27
AT4G31460	27
AT4G32840	46
AT4G37200	28
AT4G39090	29
AT5G03910	27
AT5G04870	22
AT3G10660	1
AT5G06160	27
AT5G06530	18
AT3G52310	1
AT5G07830	25
AT5G11340	27
AT5G14720	27
AT5G16280	22
AT5G21105	24
AT5G22010	25
AT5G25060	26
AT5G35910	23
AT5G45510	24
AT5G47500	25
AT5G49160	25
AT5G50310	24
AT5G51220	28
AT5G59420	35
AT5G63550	26
AT5G65930	19
AT5G66060	23
AT5G66540	26
ATCG00820	27
ATCG01090	27
AT5G60690	27
AT1G04520	26
AT1G04620	23
AT1G06230	24
AT1G13930	27
AT1G14010	22
AT1G14150	26
AT1G14570	25
AT1G17620	24
AT1G21880	31
AT1G22430	26
AT1G22840	25
AT4G10040	13
AT1G24240	25
AT1G26550	23
AT1G29660	24
AT1G29810	23
AT1G30600	20
AT1G30680	27
AT1G31190	27
AT1G36280	41
AT1G43710	27
AT1G51740	23
AT1G55150	23
AT1G61870	39
AT1G72440	23
AT1G73430	25
AT1G74020	27
AT2G03120	23
AT2G15620	24
AT2G20270	26
AT2G21280	26
AT2G22170	28
AT2G22450	23
AT2G22795	22
AT2G22900	24
AT2G24390	27
AT2G26670	23
AT2G27840	24
AT2G29690	24
AT2G40430	25
AT2G43970	26
AT3G02420	26
AT3G03100	23
AT3G04340	22
AT3G05760	26
AT3G05910	35
AT3G06480	34
AT3G09970	24
AT3G17850	22
AT3G19420	26
AT3G21400	27
AT3G22220	30
AT3G22310	34
AT3G22480	21
AT3G22980	26
AT3G23780	22
AT3G26570	24
AT3G28930	25
AT3G47590	29
AT3G47690	19
AT5G62500	17
AT3G51250	27
AT3G53700	25
AT3G59530	26
AT4G05390	47
AT4G15415	24
AT3G21650	15
AT4G15640	26
AT4G21445	23
AT4G22745	27
AT4G24090	26
AT4G28706	25
AT4G28730	27
AT4G30310	20
AT4G36400	23
AT4G37270	24
AT5G02450	18
AT3G53740	15
AT5G04360	26
AT5G07300	29
AT5G08170	25
AT5G11500	25
AT5G14680	32
AT5G18960	21
AT5G20060	24
AT5G23210	21
AT5G25070	23
AT5G38520	20
AT5G39830	27
AT5G47180	26
AT5G50320	19
AT5G52320	33
AT5G56760	26
AT5G56940	22
AT5G57120	25
AT5G58800	21
AT5G61240	26
AT5G62410	28
AT5G62720	24
AT5G64460	26
AT5G65810	24
AT5G66470	25
ATCG01240	24
ATMG00090	25
AT5G26730	26
AT4G40030	25
ATCG00330	26
AT1G06720	23
AT1G10590	24
AT1G11480	22
AT1G11580	24
AT1G11790	28
AT1G11870	22
AT1G12380	33
AT1G13560	16
AT3G25585	8
AT1G15730	48
AT1G17070	19
AT1G18580	24
AT1G19150	25
AT1G21080	23
AT1G21400	23
AT1G21670	24
AT1G22510	21
AT1G72175	12
AT1G22740	46
AT1G23860	36
AT1G26690	21
AT1G26830	23
AT1G28110	26
AT1G28580	24
AT1G29530	24
AT1G29980	28
AT1G30440	26
AT1G31160	22
AT1G31817	26
AT1G50240	21
AT1G52220	25
AT1G55850	23
AT1G59600	20
AT1G60900	26
AT1G65150	18
AT1G76440	21
AT2G15090	37
AT2G18250	25
AT2G19570	24
AT2G21590	37
AT2G35010	24
AT2G37860	24
AT5G22790	4
AT2G40380	31
AT3G05680	25
AT3G06450	20
AT3G06930	24
AT3G07670	24
AT3G13060	24
AT3G13530	24
AT3G07980	4
AT3G13750	22
AT3G20550	26
AT3G22380	26
AT3G26420	23
AT3G43520	26
AT3G46100	26
AT3G48090	24
AT3G48700	29
AT3G51830	20
AT3G51895	24
AT3G59140	22
AT3G61520	23
AT3G62130	25
AT3G62820	23
AT4G01897	22
AT4G04320	21
AT4G08790	25
AT4G10050	22
AT4G14200	20
AT4G14930	24
AT4G15780	22
AT4G20830	27
AT4G24920	25
AT4G26410	23
AT4G28200	24
AT4G30000	23
AT4G33625	23
AT4G34150	25
AT4G38580	25
AT4G39120	24
AT5G05470	26
AT5G06410	26
AT5G08000	24
AT5G08420	24
AT5G10770	24
AT5G21150	25
AT5G22830	25
AT5G37300	33
AT5G39600	24
AT5G42920	22
AT5G43850	30
AT5G46020	25
AT5G46180	23
AT5G46420	22
AT5G54660	23
AT5G56650	24
AT5G59890	54
AT5G60620	25
AT5G61500	26
AT5G62880	20
AT3G48040	10
AT4G28950	6
ATCG00520	23
AT1G08970	52
AT5G23535	23
AT3G44100	21
AT2G02130	24
AT5G27670	40
AT1G22200	25
AT1G03600	25
AT1G06760	13
AT1G11360	22
AT1G20370	22
AT1G20575	22
AT1G20580	28
AT1G20840	24
AT1G25420	21
AT1G27430	28
AT1G27900	24
AT1G30240	21
AT1G54170	20
AT1G54250	30
AT1G54520	22
AT1G54850	24
AT1G55140	23
AT1G59820	24
AT1G71440	20
AT1G72170	18
AT1G22520	9
AT1G72410	21
AT1G74540	28
AT1G75240	22
AT1G76090	26
AT1G80680	23
AT2G11890	25
AT2G16430	23
AT2G21385	22
AT2G33450	16
AT2G36810	23
AT2G37640	22
AT2G38610	23
AT2G40930	23
AT3G02720	23
AT3G03470	24
AT3G04650	22
AT3G07630	27
AT3G10620	23
AT3G10840	18
AT3G12080	23
AT3G12640	20
AT3G13070	21
AT3G13390	17
AT1G55570	14
AT3G18240	24
AT3G20100	27
AT3G20680	20
AT3G21140	25
AT3G22230	78
AT3G22590	22
AT3G22840	25
AT3G26710	22
AT3G27060	26
AT3G42960	25
AT3G47450	23
AT3G54010	21
AT3G55005	25
AT3G57000	20
AT3G60160	25
AT3G60180	29
AT3G61260	23
AT4G00170	22
AT4G16800	23
AT4G27080	24
AT4G32285	53
AT4G33945	20
AT4G36940	33
AT5G06260	23
AT5G12200	23
AT5G13640	23
AT3G44830	2
AT5G14600	22
AT5G15540	21
AT5G15640	25
AT5G16120	24
AT5G23760	24
AT5G27390	23
AT5G38880	24
AT5G41130	23
AT5G44800	23
AT5G50370	29
AT5G57580	21
AT2G18750	8
AT4G25800	2
AT5G60460	23
AT5G63120	30
AT5G66090	24
AT1G08530	23
AT1G15200	19
AT1G17200	23
AT1G18840	19
AT1G22280	19
AT1G27770	21
AT1G30480	21
AT1G32580	20
AT2G35240	10
AT1G33430	23
AT1G77810	2
AT1G33680	22
AT1G45474	21
AT1G49660	22
AT1G53760	21
AT1G54000	41
AT1G55120	20
AT1G55540	21
AT1G63810	18
AT1G68790	20
AT1G71040	23
AT1G72880	23
AT1G73460	22
AT1G78850	20
AT1G78960	18
AT2G02040	22
AT2G03430	23
AT2G18040	22
AT2G28520	23
AT2G33530	24
AT2G33600	19
AT2G33590	14
AT2G33620	24
AT2G34640	24
AT2G37970	23
AT2G40360	20
AT2G40550	22
AT2G43160	22
AT2G45640	17
AT2G46470	21
AT2G47800	30
AT3G05230	24
AT3G15260	35
AT3G16050	20
AT3G16060	26
AT3G17210	24
AT3G18580	20
AT3G20800	27
AT3G27310	22
AT3G50520	22
AT3G51610	23
AT3G52950	20
AT3G55460	24
AT3G56240	22
AT3G62220	40
AT2G47060	40
AT4G05410	23
AT4G05520	21
AT4G07390	21
AT4G18240	18
AT4G20150	24
AT4G21800	24
AT4G23820	21
AT4G23890	21
AT4G25650	15
AT4G27720	32
AT3G49310	11
AT4G30480	23
AT4G31360	23
AT4G31790	23
AT4G38200	26
AT5G05970	19
AT5G14450	23
AT5G15530	26
AT5G19460	24
AT5G19485	21
AT5G22320	23
AT5G25590	20
AT5G26600	22
AT5G38530	23
AT5G40150	21
AT5G48660	21
AT3G07190	9
AT5G50580	24
AT5G50840	24
AT5G52210	22
AT5G56600	23
AT5G57700	22
AT5G59180	23
AT5G63440	24
AT5G64300	27
AT4G01410	24
AT4G31130	17
AT5G27700	15
AT3G53890	13
AT3G07570	22
AT3G19460	22
AT1G01370	22
AT1G07210	21
AT1G12470	20
AT1G13870	23
AT1G17210	19
AT1G20920	24
AT3G09620	2
AT1G21700	18
AT1G26190	22
AT1G31280	21
AT1G32790	22
AT4G10610	18
AT3G49390	7
AT1G45230	22
AT1G48200	20
AT1G48950	22
AT1G50020	23
AT1G51500	22
AT3G21090	4
AT1G57620	19
AT1G62660	32
AT1G64350	23
AT1G65030	21
AT1G67350	23
AT1G68260	21
AT1G69700	20
AT1G74210	21
AT1G80030	20
AT1G80780	11
AT2G32070	12
AT2G01650	19
AT2G03270	16
AT2G04690	22
AT2G06925	23
AT2G16890	20
AT2G17700	11
AT4G35780	6
AT4G38470	5
AT2G20280	20
AT2G23370	23
AT2G24180	22
AT2G24210	19
AT2G26300	23
AT2G31170	21
AT2G32650	22
AT2G43630	22
AT2G44860	22
AT2G46110	23
AT3G01520	29
AT3G04480	20
AT3G05090	22
AT3G06110	20
AT3G06300	25
AT3G09090	23
AT3G09210	23
AT3G11930	21
AT3G12480	21
AT3G18520	22
AT3G27820	21
AT3G44590	27
AT3G52730	21
AT3G53140	23
AT3G54280	19
AT3G55480	23
AT3G55605	21
AT3G59650	23
AT3G60340	21
AT4G08950	20
AT4G11175	23
AT4G12880	13
AT4G13050	24
AT4G13840	22
AT4G14342	21
AT4G17720	37
AT4G18760	23
AT4G21560	42
AT4G21770	22
AT4G22285	21
AT4G22753	23
AT4G23730	19
AT4G23990	22
AT4G25910	22
AT4G27870	22
AT4G31930	21
AT4G32320	23
AT4G34660	22
AT4G34960	21
AT4G35300	17
AT4G37830	22
AT4G38790	21
AT2G21190	15
AT5G02770	20
AT5G04900	22
AT5G05100	22
AT5G06220	20
AT5G09620	27
AT5G09840	20
AT5G12290	22
AT5G17220	20
AT5G18480	20
AT5G19400	22
AT5G20350	22
AT5G21430	20
AT5G22120	22
AT5G24520	20
AT5G27430	21
AT5G35220	23
AT5G38890	23
AT5G43470	35
AT5G46700	22
AT5G48120	21
AT5G49930	22
AT5G51880	22
AT5G63410	19
AT5G64850	23
AT1G43700	23
AT1G55670	16
AT3G15820	10
AT3G15830	5
AT4G25050	21
AT2G45070	22
AT3G18230	23
AT1G01470	21
AT1G01540	17
AT4G01330	10
AT1G02120	17
AT1G02370	21
AT1G04780	21
AT1G07700	20
AT1G11600	20
AT1G13730	17
AT1G16790	21
AT1G22060	14
AT1G22450	20
AT1G30000	20
AT1G50320	21
AT1G50575	21
AT1G51160	20
AT1G53050	21
AT1G62850	21
AT1G64370	21
AT1G73180	21
AT1G75030	18
AT1G76630	17
AT1G77630	28
AT1G79720	21
AT1G80750	17
AT2G18030	21
AT2G19750	20
AT2G20920	20
AT2G25670	22
AT2G26540	20
AT2G26680	20
AT2G36200	22
AT2G38000	21
AT2G38680	21
AT2G39480	30
AT3G28390	2
AT2G40980	20
AT2G45600	22
AT3G01390	19
AT3G01510	21
AT3G03990	22
AT3G04820	21
AT3G06430	22
AT3G06820	10
AT1G80210	8
AT3G08960	22
AT3G10940	20
AT3G12010	21
AT3G12210	21
AT3G13222	22
AT3G17880	20
AT3G18850	21
AT3G20410	26
AT1G50700	10
AT3G21250	22
AT3G23900	20
AT3G25070	21
AT3G25770	24
AT3G25760	9
AT3G27670	20
AT3G28830	20
AT3G29185	18
AT3G50360	21
AT3G51870	20
AT3G52090	22
AT3G52390	19
AT3G53710	31
AT3G55020	19
AT3G57940	34
AT3G59360	20
AT3G59600	25
AT3G62810	21
AT4G00830	16
AT4G10110	19
AT4G11850	25
AT4G15130	24
AT4G19150	22
AT4G22220	18
AT4G04080	7
AT4G24730	19
AT4G24930	19
AT4G27430	20
AT4G29220	36
AT4G29520	21
AT4G31850	17
AT4G32551	18
AT4G33640	21
AT4G35890	21
AT4G38040	22
AT4G39740	20
AT5G04280	18
AT5G05200	21
AT5G08060	19
AT5G08590	28
AT5G16140	20
AT5G18820	20
AT5G19740	18
AT5G20070	20
AT5G23390	19
AT5G23820	21
AT5G26880	20
AT5G34940	20
AT5G51545	22
AT5G61840	21
AT1G27440	4
AT5G62930	20
AT5G64350	22
AT5G65260	41
AT5G65460	32
ATCG00360	17
ATCG00580	21
AT1G69010	21
AT5G07510	20
AT2G02100	22
ATCG00065	22
AT1G04850	20
AT1G06670	25
AT1G08190	19
AT1G08680	21
AT1G10230	19
AT1G11090	20
AT1G12080	19
AT1G12550	21
AT1G18170	21
AT1G20430	21
AT1G21170	22
AT1G24300	25
AT1G25520	24
AT1G26570	75
AT1G27595	17
AT1G28490	21
AT1G33600	25
AT1G35220	19
AT1G47750	21
AT1G50450	17
AT1G50460	21
AT1G55130	35
AT1G58230	17
AT1G59760	17
AT1G71880	20
AT1G73820	13
AT1G74640	20
AT1G75510	20
AT1G78140	21
AT2G18730	18
AT2G20340	21
AT2G23140	20
AT2G26740	22
AT2G29890	20
AT2G30620	11
AT2G35690	31
AT2G38710	20
AT2G40650	18
AT2G47990	21
AT3G02050	19
AT3G04470	21
AT3G04950	19
AT3G06040	16
AT3G07030	18
AT3G09250	20
AT3G10060	19
AT3G11200	21
AT3G17790	19
AT3G18940	17
AT3G22660	21
AT3G23570	20
AT3G27390	21
AT3G28270	19
AT3G56990	18
AT3G58680	26
AT3G62110	21
AT3G63420	17
AT4G03560	20
AT4G10955	18
AT4G11980	19
AT4G15930	19
AT4G16430	21
AT4G18060	19
AT4G19840	21
AT4G20910	20
AT4G21160	20
AT4G23630	49
AT4G24380	19
AT4G27320	27
AT4G28220	20
AT4G31750	20
AT4G32210	21
AT4G37590	21
AT4G38240	17
AT5G02270	20
AT5G05060	20
AT5G11480	19
AT5G14280	24
AT5G15810	14
AT3G02320	9
AT5G16040	18
AT5G18070	20
AT5G18580	17
AT5G35970	18
AT5G37310	45
AT5G37480	19
AT5G39340	23
AT5G40930	21
AT5G43280	20
AT5G47910	19
AT5G48680	19
AT5G51510	19
AT5G54100	40
AT5G58090	18
AT5G63110	19
AT5G64250	19
AT2G43130	25
AT2G31680	15
AT3G10490	16
AT3G10480	9
AT3G24570	17
AT2G31890	18
AT4G00585	18
AT1G01710	20
AT1G03830	14
AT1G05850	17
AT1G06820	19
AT1G08820	19
AT1G11330	17
AT1G61390	1
AT1G61370	1
AT1G22730	16
AT1G25375	19
AT1G26160	18
AT1G26940	20
AT1G27930	15
AT1G28570	20
AT1G32160	18
AT1G63640	14
AT5G41310	5
AT1G67490	13
AT1G68310	19
AT1G70810	18
AT1G72910	18
AT1G74070	18
AT1G78040	20
AT1G78210	16
AT1G79050	20
AT2G02400	20
AT2G03150	15
AT2G04160	18
AT2G14110	15
AT2G14750	21
AT2G15860	20
AT2G17410	17
AT2G19490	19
AT2G20860	19
AT2G20900	17
AT2G20940	20
AT2G22360	33
AT2G24330	17
AT2G26210	17
AT2G29980	18
AT2G39630	15
AT2G42990	18
AT3G03420	18
AT3G03900	17
AT4G39940	6
AT3G04490	19
AT3G07300	20
AT3G09580	16
AT3G12020	20
AT3G15360	19
AT3G15680	20
AT3G15840	18
AT3G18760	19
AT3G19720	17
AT3G20290	17
AT3G20720	17
AT3G24160	20
AT3G28200	20
AT3G28790	9
AT3G45740	17
AT3G46960	18
AT3G48050	11
AT3G48060	10
AT3G51140	17
AT3G52920	16
AT3G54900	20
AT3G55320	33
AT3G55760	17
AT3G55920	19
AT3G57220	14
AT2G41490	8
AT3G59890	39
AT3G63030	17
AT4G08920	18
AT4G09350	18
AT4G09520	15
AT3G30841	11
AT4G12610	18
AT4G14455	19
AT4G15790	16
AT4G16190	20
AT4G16710	14
AT4G17050	13
AT4G18230	20
AT4G18950	20
AT4G28450	14
AT4G29590	18
AT4G30550	22
AT4G37300	17
AT5G15270	18
AT5G18460	17
AT5G20200	18
AT5G21950	17
AT5G32470	18
AT5G37360	20
AT5G40080	18
AT5G39800	17
AT5G43100	17
AT5G50210	19
AT5G51070	19
AT5G52310	19
AT5G55920	15
AT4G26600	12
AT5G56290	12
AT5G57890	31
AT5G61820	19
AT5G64670	18
AT5G65860	15
AT5G67240	19
AT1G76300	22
AT2G28800	16
AT5G44020	18
AT3G01180	17
AT3G54820	25
AT5G55670	18
AT3G58990	23
ATCG00560	20
AT1G01950	27
AT1G05560	18
AT1G06060	16
AT1G07910	16
AT1G09920	18
AT1G12370	18
AT1G12930	18
AT1G15440	17
AT1G15980	14
AT1G16210	16
AT1G20816	19
AT1G29990	17
AT1G31010	18
AT1G34220	16
AT1G36730	34
AT1G45170	15
AT1G50120	18
AT1G55980	18
AT1G60160	17
AT1G61620	17
AT1G64390	18
AT1G65020	17
AT1G72230	18
AT1G74380	18
AT1G76470	16
AT1G76680	18
AT1G77520	19
AT2G03440	22
AT2G13440	14
AT2G19670	20
AT2G20390	18
AT2G22370	18
AT2G25710	16
AT2G28600	16
AT2G30920	17
AT2G32900	18
AT2G36310	17
AT2G39270	19
AT2G44730	19
AT2G48120	17
AT3G02730	23
AT3G03570	20
AT3G05100	17
AT3G05280	19
AT3G05930	18
AT3G06960	11
AT3G08680	19
AT3G11770	17
AT3G12610	17
AT3G13110	15
AT3G13224	17
AT3G15290	17
AT3G16630	20
AT3G16780	19
AT3G18165	11
AT3G18990	43
AT3G19770	17
AT3G20440	13
AT3G21670	15
AT3G22060	19
AT3G23840	19
AT3G26200	11
AT3G53300	8
AT3G53280	2
AT3G46580	18
AT3G50270	18
AT3G51420	27
AT3G51780	18
AT3G51850	24
AT3G52570	15
AT3G54250	35
AT3G54300	18
AT3G63150	18
AT4G03240	19
AT4G05000	40
AT4G05020	17
AT4G11790	17
AT4G11960	21
AT4G16120	18
AT4G17510	19
AT4G18130	18
AT4G24290	18
AT4G28480	27
AT4G29730	20
AT4G30020	51
AT4G35320	17
AT4G39820	17
AT5G02590	19
AT5G13530	15
AT5G16660	19
AT5G18520	16
AT5G23570	16
AT5G25090	19
AT5G26680	16
AT5G28350	16
AT5G30495	16
AT1G54770	13
AT5G39530	19
AT5G40340	18
AT5G42850	18
AT5G49980	15
AT5G50150	17
AT5G53330	19
AT5G58740	17
AT5G63040	19
AT5G63380	16
AT5G65280	18
AT5G66040	18
AT5G66100	19
AT5G66200	18
AT5G47860	18
AT1G69640	15
AT1G14290	4
AT2G04780	13
AT5G38720	18
AT1G62600	17
AT5G11110	15
AT1G04920	1
AT5G08415	16
AT1G77710	18
AT4G26550	18
AT1G52150	13
AT5G27760	18
AT1G01970	18
AT1G02910	17
AT1G03000	16
AT1G03350	12
AT1G05960	17
AT1G07250	14
AT1G07260	16
AT1G07705	14
AT1G08410	13
AT2G27200	5
AT1G10060	18
AT1G14687	15
AT1G16720	15
AT1G16810	17
AT1G19880	18
AT1G21065	16
AT1G21730	47
AT1G29700	18
AT1G52370	16
AT4G28360	10
AT1G54220	60
AT1G55320	11
AT1G61570	18
AT1G64880	14
AT1G66740	16
AT1G67320	15
AT1G68370	16
AT1G69510	16
AT1G71310	16
AT1G72340	16
AT1G73240	17
AT1G77460	16
AT1G78670	18
AT1G78800	17
AT1G79590	14
AT2G01630	18
AT2G03680	14
AT2G18220	17
AT2G18245	17
AT2G19540	15
AT2G20790	18
AT2G21370	16
AT2G29210	15
AT2G32850	17
AT2G33330	21
AT2G33630	14
AT2G36570	17
AT2G37680	17
AT2G38170	16
AT2G40030	5
AT2G44040	40
AT2G45250	14
AT4G38280	9
AT2G47010	17
AT3G01410	17
AT3G03220	14
AT3G04500	18
AT3G05840	14
AT5G14640	9
AT3G06730	17
AT3G08910	26
AT3G11540	18
AT3G13230	14
AT3G16310	18
AT3G18790	16
AT3G21550	18
AT3G22270	18
AT3G23730	26
AT3G23760	20
AT3G23890	17
AT3G26370	15
AT3G27050	18
AT3G27340	16
AT3G28950	18
AT3G45310	26
AT3G48980	16
AT3G52160	16
AT3G52610	16
AT3G53970	17
AT3G57080	17
AT3G57180	17
AT3G63000	22
AT4G02980	18
AT4G08310	18
AT4G10300	11
AT4G14147	15
AT4G15530	17
AT4G15570	16
AT4G15950	17
AT4G16360	15
AT4G16830	29
AT4G18465	17
AT4G21590	17
AT4G27490	17
AT4G28030	18
AT4G30580	15
AT4G30840	18
AT4G33200	13
AT4G33460	16
AT4G34540	17
AT4G38570	14
AT1G68000	14
AT5G02280	17
AT5G03460	16
AT5G05480	12
AT5G08560	14
AT5G11550	16
AT5G11640	15
AT5G13050	15
AT5G16270	18
AT5G18700	17
AT5G20990	17
AT5G22620	13
AT5G24020	17
AT5G24314	17
AT5G24810	18
AT5G37020	20
AT5G37630	18
AT5G44090	15
AT5G48030	17
AT5G52410	15
AT5G52580	16
AT5G53580	16
AT5G54390	17
AT5G54580	15
AT5G57590	18
AT5G61810	18
AT5G65730	17
AT5G66930	17
AT1G79850	16
AT3G57870	15
AT3G10230	16
AT5G59320	17
AT4G17950	15
AT3G60880	22
AT2G02850	17
AT3G01130	18
AT5G17190	18
AT5G53045	17
AT5G62210	18
ATMG01120	15
AT2G19790	15
AT2G37060	19
AT1G01730	15
AT1G02330	16
AT1G07840	17
AT1G08550	13
AT1G12770	16
AT1G15710	16
AT1G19430	13
AT1G19835	13
AT1G20190	14
AT1G20440	19
AT1G23960	15
AT1G24267	16
AT1G27385	16
AT1G29040	14
AT1G29050	17
AT1G29320	16
AT1G29330	16
AT1G29850	17
AT1G30450	14
AT1G30910	16
AT1G31220	16
AT1G32090	16
AT1G33780	15
AT1G33811	15
AT1G33990	14
AT1G43560	12
AT1G48210	32
AT1G55325	14
AT1G55500	19
AT1G59960	17
AT1G60430	12
AT1G66070	17
AT1G68910	15
AT1G73940	15
AT1G75170	14
AT1G77140	16
AT1G79470	21
AT2G02500	14
AT2G03220	13
AT2G04530	11
AT2G17230	16
AT2G20490	16
AT2G23670	12
AT2G24940	15
AT2G27820	36
AT2G30410	16
AT2G32480	12
AT1G05140	12
AT2G34300	46
AT2G38580	16
AT2G38960	16
AT2G42790	41
AT3G01160	14
AT3G07590	44
AT3G08710	15
AT3G10530	17
AT3G11050	14
AT3G13670	16
AT3G15380	17
AT3G16190	15
AT3G17410	46
AT3G18380	16
AT3G18640	14
AT3G19130	25
AT3G21790	16
AT3G21760	1
AT3G22850	22
AT3G24315	17
AT3G24530	13
AT3G25545	16
AT3G25780	21
AT3G26400	23
AT3G26410	15
AT3G28920	17
AT3G46010	44
AT3G47070	16
AT3G47560	21
AT3G49360	15
AT5G24410	1
AT3G49601	15
AT3G52170	16
AT3G52190	14
AT3G54210	16
AT3G55070	16
AT3G55160	16
AT3G57810	15
AT3G63095	17
AT3G63260	17
AT4G01210	14
AT4G01700	16
AT4G08320	16
AT4G18370	17
AT4G20410	14
AT4G26160	16
AT4G26555	16
AT4G28050	16
AT4G30600	16
AT4G30620	28
AT4G33500	15
AT4G34020	17
AT4G36660	16
AT4G37190	15
AT4G39420	15
AT4G39880	16
AT5G03070	16
AT5G04550	12
AT5G09730	19
AT5G10050	16
AT5G10870	15
AT5G12940	16
AT5G13300	15
AT5G16930	24
AT5G18940	17
AT5G19150	8
AT5G27650	16
AT5G40660	11
AT5G42090	16
AT5G45900	15
AT5G47710	16
AT5G49570	15
AT5G49940	17
AT5G54110	17
AT5G56950	36
AT5G58970	16
AT5G59710	17
AT5G60920	14
AT5G64160	14
AT5G65900	13
AT5G66030	14
AT1G29260	14
AT1G50430	15
AT3G52470	22
AT4G20020	15
AT3G48860	14
AT4G18910	14
AT4G19030	11
AT1G32070	17
AT1G54410	16
AT5G52540	16
AT5G62200	17
AT3G47350	6
AT1G01900	13
AT1G02475	16
AT1G02730	15
AT1G03110	14
AT1G05430	15
AT1G06460	12
AT1G07970	15
AT1G10522	14
AT1G17120	14
AT1G17130	14
AT1G17980	16
AT1G18190	14
AT1G18600	15
AT1G18650	16
AT1G18800	43
AT1G19110	13
AT1G20160	15
AT1G21900	15
AT1G23170	32
AT1G24190	18
AT1G26640	15
AT1G31660	13
AT1G44820	14
AT1G53120	14
AT1G55170	6
AT1G60850	16
AT1G63270	15
AT1G64950	14
AT1G64940	3
AT1G65410	16
AT1G68400	14
AT1G69210	16
AT1G73660	12
AT1G73880	15
AT1G74530	14
AT1G76510	13
AT1G76880	13
AT1G77370	16
AT1G80500	16
AT2G01540	12
AT2G16070	15
AT2G17972	14
AT2G18940	13
AT2G25910	15
AT2G26840	15
AT2G28430	15
AT2G28450	14
AT2G31725	15
AT2G31750	14
AT2G31980	16
AT2G32810	15
AT2G36145	13
AT2G41500	12
AT2G44210	15
AT3G01460	15
AT3G02030	14
AT3G02740	14
AT3G03630	14
AT3G06200	13
AT3G07950	14
AT3G09100	14
AT3G12300	13
AT3G13150	15
AT3G15660	14
AT3G19400	15
AT3G20740	13
AT3G21630	15
AT3G23410	14
AT3G25040	14
AT3G46000	22
AT3G46870	14
AT3G49660	15
AT3G50440	14
AT3G51030	16
AT3G54360	16
AT3G59500	13
AT1G30890	7
AT4G00290	14
AT4G00234	6
AT4G01660	14
AT4G02840	43
AT4G03960	15
AT4G04920	15
AT4G08580	16
AT4G11060	14
AT4G11640	14
AT4G11860	14
AT4G12340	16
AT4G14870	14
AT4G17010	16
AT4G21670	15
AT4G22490	12
AT4G23640	14
AT4G27450	14
AT4G27800	15
AT4G28210	14
AT4G32330	14
AT4G33480	16
AT4G34180	17
AT4G35570	12
AT4G36390	15
AT4G37090	12
AT5G02160	15
AT5G02710	14
AT5G09770	13
AT5G64650	12
AT5G10060	15
AT5G15870	13
AT5G22080	12
AT5G22100	13
AT5G26110	16
AT5G35100	16
AT5G38110	15
AT5G45650	15
AT5G45680	14
AT5G46160	15
AT5G47100	19
AT5G51410	15
AT5G54870	12
AT4G27020	5
AT5G58430	16
AT5G60340	15
AT5G61130	16
AT5G62980	15
AT5G64430	20
AT5G64480	15
AT5G67590	15
AT1G01280	16
AT2G27360	15
AT2G42680	23
AT3G01610	14
AT3G07430	27
AT3G21820	13
AT4G30010	14
AT5G64260	22
AT5G02050	12
AT2G43410	12
AT2G46780	13
AT5G65110	13
AT3G51730	15
AT2G39290	14
AT1G05940	15
AT3G09300	19
AT2G43350	15
AT3G60350	14
AT3G26590	16
AT2G44140	14
AT2G47040	2
AT3G19490	14
AT1G02100	11
AT1G03430	14
AT1G06210	13
AT1G07310	14
AT1G13020	23
AT1G20810	14
AT1G23800	18
AT1G26660	14
AT1G28420	12
AT1G28960	15
AT1G29690	13
AT1G30540	12
AT1G32130	15
AT1G42440	15
AT1G49650	12
AT1G53165	15
AT1G58280	14
AT1G61990	15
AT1G65540	18
AT1G66120	15
AT1G70890	19
AT1G71070	12
AT1G72500	13
AT1G73600	28
AT1G76790	13
AT1G78280	15
AT1G79150	13
AT1G79200	13
AT2G02160	12
AT2G02570	15
AT2G07696	12
AT2G15690	15
AT2G17510	14
AT2G20830	13
AT2G21440	14
AT2G25070	14
AT2G27490	14
AT2G29730	12
AT2G30105	13
AT2G30170	13
AT2G34620	13
AT2G36900	26
AT2G39190	11
AT2G40890	15
AT2G43110	14
AT2G43210	13
AT2G43680	12
AT2G43800	13
AT2G44525	15
AT2G46505	12
AT2G46800	13
AT3G02950	13
AT3G03305	12
AT3G10210	15
AT3G10340	84
AT3G12590	15
AT3G13220	12
AT3G16230	13
AT3G18480	10
AT3G19950	14
AT3G20970	32
AT3G21060	11
AT3G22170	11
AT3G25980	15
AT3G27180	13
AT3G45300	14
AT3G54860	12
AT3G55110	14
AT3G56120	14
AT3G58170	14
AT3G59980	15
AT3G61620	14
AT4G00026	9
AT4G00370	14
AT4G00560	14
AT4G01995	14
AT4G03390	13
AT4G10760	15
AT4G11240	23
AT4G12780	12
AT4G17650	6
AT4G19120	37
AT4G23430	12
AT4G23500	14
AT4G24000	17
AT4G24200	14
AT4G35050	28
AT4G36420	11
AT4G36530	14
AT4G37020	14
AT4G38440	11
AT5G01220	15
AT5G07900	11
AT5G07980	6
AT5G08290	15
AT5G08370	18
AT5G09440	21
AT5G09920	12
AT5G09960	15
AT5G09995	14
AT5G14530	12
AT5G20680	14
AT5G22430	14
AT5G23200	12
AT5G25940	15
AT5G38640	14
AT5G41880	15
AT5G55540	13
AT5G57040	13
AT5G57410	9
AT2G18876	10
AT5G62270	13
AT5G63260	11
AT5G64220	12
ATCG01010	13
AT1G47290	16
AT3G54170	11
AT4G22530	14
AT4G15450	14
AT2G39700	17
AT4G16950	8
AT4G16920	7
AT4G16890	1
AT5G48870	13
AT1G14345	13
AT1G70330	15
AT3G11780	15
AT3G22150	13
AT1G56423	7
AT4G30500	14
AT1G18720	11
AT1G74230	14
ATCG00650	13
AT5G63000	14
AT4G30270	17
AT2G46090	13
AT1G76460	10
AT1G20880	9
AT1G80860	14
AT3G06610	14
AT3G54600	14
AT5G18550	15
AT5G46620	12
AT4G01830	8
AT5G46540	8
AT2G47000	3
AT1G03900	11
AT1G04140	10
AT1G04400	12
AT1G05910	14
AT1G06070	14
AT1G07830	12
AT1G08630	14
AT1G09330	14
AT1G09730	13
AT1G12460	11
AT1G13580	14
AT1G17140	13
AT1G23230	13
AT1G24490	11
AT1G27510	11
AT1G28340	14
AT1G28440	7
AT1G30620	11
AT4G20460	3
AT1G44920	14
AT1G48760	14
AT1G50170	10
AT1G51360	13
AT1G51390	29
AT1G51590	13
AT1G53430	26
AT1G53460	14
AT1G57770	14
AT1G58060	13
AT1G61980	14
AT1G62870	18
AT1G64850	14
AT1G68650	17
AT1G73530	10
AT1G73650	15
AT1G75900	14
AT1G76490	14
AT1G76540	22
AT1G77122	13
AT1G79790	11
AT1G80810	13
AT2G01750	20
AT1G14840	24
AT2G03690	13
AT2G04700	11
AT2G04880	11
AT2G06510	12
AT2G15270	13
AT2G20050	9
AT2G23610	14
AT2G25270	13
AT2G28630	18
AT2G30530	12
AT2G30880	12
AT2G35880	12
AT2G38025	14
AT2G42770	12
AT2G43080	13
AT3G01050	13
AT3G01640	13
AT3G02900	14
AT3G03050	16
AT3G03060	21
AT3G03950	14
AT3G07140	14
AT3G08950	13
AT3G09890	14
AT3G13080	14
AT3G14080	13
AT3G14180	12
AT3G17365	14
AT3G18410	14
AT3G19900	14
AT3G21360	11
AT3G25120	13
AT3G46210	14
AT3G54230	14
AT3G55470	13
AT3G55770	21
AT3G59010	14
AT3G59040	12
AT3G60360	14
AT4G06599	13
AT4G08690	10
AT4G09620	12
AT4G10030	12
AT4G11560	12
AT4G12790	13
AT4G16500	13
AT4G16690	13
AT4G18820	13
AT4G20330	10
AT4G22330	12
AT4G23895	27
AT4G24940	13
AT4G32160	11
AT4G33140	13
AT4G37660	11
AT4G37760	22
AT4G38100	13
AT4G38400	17
AT5G02540	12
AT5G05570	7
AT5G06130	12
AT5G06430	11
AT5G08470	11
AT5G11330	14
AT5G14710	14
AT5G15020	15
AT5G23280	12
AT5G08330	10
AT5G24430	10
AT3G49370	4
AT5G37370	13
AT5G39590	14
AT5G40040	12
AT5G43400	12
AT5G44630	13
AT5G47590	13
AT5G48620	27
AT5G35450	5
AT5G48930	14
AT5G49530	14
AT5G51700	14
AT5G52420	14
AT5G52960	11
AT5G56260	13
AT5G58300	14
AT5G60040	12
AT5G63060	14
AT5G64380	13
AT5G65490	11
AT5G67385	11
AT5G67530	12
AT1G05385	10
AT1G33490	14
AT2G04660	11
AT2G31320	12
AT3G27200	11
AT4G30260	12
AT5G27520	8
AT1G50620	14
AT1G60990	13
AT3G28900	18
AT2G03780	13
AT3G54610	11
AT3G57330	13
AT2G43070	13
AT3G03773	14
AT4G33740	14
AT5G60730	19
AT1G75310	11
AT2G07741	9
AT3G13720	11
AT1G74880	12
AT3G53340	17
AT4G38070	10
AT2G31410	12
AT1G09070	8
AT1G22270	15
AT3G07800	14
AT3G62370	13
AT4G16265	14
AT4G20870	14
AT4G29430	14
AT5G20650	14
AT5G47420	14
AT5G57170	14
AT1G47830	6
AT3G26935	10
ATCG01100	14
AT2G43420	12
AT1G47530	10
AT1G01220	13
AT1G02640	13
AT1G03030	12
AT1G03140	9
AT1G54590	2
AT1G03910	12
AT1G04710	37
AT1G09880	11
AT1G11720	12
AT1G12350	11
AT1G12910	11
AT1G13900	13
AT1G14690	13
AT1G16970	9
AT1G17330	12
AT1G17370	32
AT1G17690	8
AT1G18490	11
AT1G21480	13
AT1G21580	6
AT1G22620	11
AT1G22800	11
AT1G24310	10
AT1G26090	9
AT1G26945	8
AT5G15160	6
AT1G27950	11
AT1G29030	13
AT1G29840	13
AT1G30460	13
AT1G35340	10
AT1G48240	18
AT1G53440	29
AT1G53730	12
AT1G54610	10
AT1G55160	13
AT1G56560	19
AT1G61900	10
AT1G62830	8
AT3G10390	2
AT3G13682	1
AT1G65900	11
AT1G70480	12
AT1G71100	13
AT1G73090	13
AT1G73590	12
AT1G78490	12
AT2G01290	13
AT2G07340	13
AT2G11000	12
AT2G15320	13
AT2G17250	12
AT2G18630	12
AT2G19710	8
AT2G20760	17
AT2G20810	13
AT2G21880	23
AT2G26550	12
AT2G29320	12
AT2G35800	13
AT2G35960	17
AT2G36680	13
AT2G37240	7
AT2G40316	11
AT2G41090	12
AT2G41540	23
AT2G42120	12
AT2G43640	13
AT2G44870	13
AT2G46930	12
AT3G01380	12
AT3G02600	12
AT3G04740	11
AT3G04890	11
AT3G04930	25
AT3G08980	13
AT3G09560	12
AT3G10160	13
AT3G10970	13
AT3G12810	9
AT3G18110	11
AT3G19240	11
AT3G22290	11
AT3G24040	10
AT3G28040	11
AT3G30300	11
AT3G47960	11
AT3G48425	13
AT3G51010	10
AT3G51100	13
AT3G53220	12
AT3G56160	13
AT3G56950	13
AT3G59480	35
AT3G60130	9
AT3G61530	13
AT3G61690	10
AT4G00860	12
AT4G01883	11
AT4G08850	12
AT4G16150	12
AT4G16630	12
AT4G18930	11
AT4G19500	12
AT4G22880	13
AT4G23690	13
AT4G26130	13
AT4G28400	40
AT4G28680	12
AT4G29240	14
AT4G30100	9
AT2G19120	1
AT4G31560	12
AT4G33060	11
AT4G33180	12
AT4G34460	12
AT4G34840	10
AT4G35580	12
AT4G36960	12
AT4G37460	12
AT4G37470	13
AT5G03455	9
AT5G04810	12
AT5G05560	12
AT5G10290	11
AT5G65240	8
AT5G12980	18
AT5G15680	13
AT5G16870	21
AT5G17620	12
AT5G18900	16
AT5G19860	11
AT5G20250	12
AT5G23580	15
AT5G27330	11
AT5G38600	9
AT5G42470	9
AT5G42650	10
AT5G44450	13
AT5G47600	13
AT5G49540	13
AT5G50810	13
AT5G51350	9
AT5G51550	11
AT5G53000	11
AT5G54180	13
AT5G55210	12
AT5G57960	13
AT5G58310	11
AT5G59120	12
AT5G63280	12
AT5G63640	12
AT1G30350	12
AT1G48570	12
AT1G55840	11
AT2G16280	39
AT3G05290	10
AT4G00090	11
AT4G39910	12
AT5G28040	27
AT5G52780	13
AT5G57860	13
AT3G12380	12
AT3G17440	19
AT5G36290	12
AT5G15030	11
AT1G70200	10
AT4G10970	13
AT1G16610	8
AT1G64650	23
AT3G49140	16
AT4G03120	13
AT5G05860	10
AT2G27630	4
AT2G16900	11
AT1G76860	9
AT1G21190	4
AT2G44790	10
AT1G22710	11
AT4G33410	12
AT5G07120	13
AT3G61310	12
AT5G26760	8
AT1G20910	11
AT3G51510	12
AT3G59280	13
AT5G51260	9
AT2G45000	9
AT1G78560	10
AT1G71710	9
AT5G07020	13
AT2G37340	10
AT3G60640	11
AT1G44960	11
ATCG00730	12
AT5G52440	12
AT3G10090	11
AT5G05610	13
AT1G48440	13
AT2G26510	13
AT2G34710	12
AT3G05020	13
AT1G06500	12
AT1G06790	9
AT1G07230	10
AT1G10170	12
AT1G10360	11
AT1G10700	8
AT1G15480	17
AT1G18480	9
AT1G18850	10
AT1G19120	11
AT1G19730	12
AT1G24260	12
AT1G30070	11
AT1G31930	11
AT1G37130	8
AT1G43850	8
AT1G45110	9
AT1G45688	9
AT1G48650	9
AT1G49540	11
AT1G52930	13
AT3G15460	3
AT1G53345	11
AT1G54090	15
AT1G55820	11
AT1G60170	12
AT1G65580	11
AT1G67550	11
AT1G67750	13
AT1G68020	28
AT1G69070	8
AT1G69390	8
AT1G74720	12
AT1G75760	12
AT1G76390	9
AT1G78620	11
AT1G78660	12
AT2G03800	9
AT2G04540	5
AT2G19640	9
AT2G19950	11
AT2G20870	10
AT2G22910	11
AT2G23600	10
AT2G27090	5
AT2G28390	11
AT2G30800	17
AT2G31200	12
AT2G31240	11
AT2G32590	11
AT2G36230	12
AT2G37510	11
AT2G39090	11
AT2G39440	12
AT2G41350	10
AT2G41475	12
AT2G42010	14
AT2G42070	12
AT2G43650	9
AT2G45730	12
AT2G46560	11
AT2G47370	13
AT3G01660	9
AT3G03590	11
AT3G03940	16
AT3G05190	15
AT3G07750	8
AT3G08630	9
AT3G08840	10
AT3G10110	11
AT3G12270	9
AT3G12530	9
AT3G12650	12
AT3G14220	15
AT3G17930	12
AT3G18370	12
AT3G19990	12
AT3G20230	12
AT3G25680	11
AT3G27020	11
AT3G28460	10
AT3G29310	12
AT3G44150	14
AT3G46630	9
AT3G47490	12
AT3G48030	12
AT3G50500	24
AT5G66880	7
AT3G51090	11
AT3G52760	12
AT3G52905	10
AT3G55030	15
AT3G55830	12
AT3G56010	9
AT3G56750	12
AT3G57300	9
AT4G04890	10
AT4G12870	12
AT4G13270	11
AT4G18670	12
AT4G27740	11
AT4G28300	11
AT4G30996	12
AT4G32770	9
AT4G33520	10
AT4G33540	10
AT4G36730	12
AT5G01500	13
AT5G02120	12
AT5G02850	11
AT5G04060	10
AT5G06320	11
AT5G06360	10
AT5G07290	20
AT5G08410	9
AT5G09260	12
AT5G09860	11
AT5G10960	10
AT5G11700	8
AT5G11760	11
AT5G13020	12
AT5G13070	8
AT5G13140	11
AT5G14240	11
AT5G14460	10
AT5G14790	11
AT5G18200	12
AT5G22050	11
AT5G27820	10
AT5G37980	25
AT5G40390	11
AT5G43600	11
AT5G47520	23
AT5G47650	11
AT5G47780	14
AT5G47820	8
AT3G50240	1
AT5G52110	11
AT5G52190	11
AT5G53440	11
AT5G56660	12
AT5G56730	11
AT5G58470	12
AT5G63030	11
AT5G63910	12
AT5G63950	12
AT5G64130	14
AT5G67220	11
ATMG00560	11
AT1G02180	10
AT1G27435	12
AT1G47500	24
AT1G72090	11
AT3G06540	8
AT3G12400	10
AT3G21640	10
AT4G00230	11
AT4G03020	11
AT4G14230	11
AT4G20720	10
AT5G11540	9
AT5G59310	12
ATMG00285	11
AT1G08750	12
AT1G51560	12
AT4G10000	7
AT5G25080	9
AT1G64710	8
AT2G35940	9
AT5G27620	11
AT5G62840	10
AT3G10870	11
AT3G47340	17
AT3G60660	9
AT1G14360	11
AT4G24670	11
AT3G09800	12
AT3G02220	12
AT3G19100	4
AT2G41140	3
AT4G18905	12
AT4G18900	2
AT5G09820	12
AT1G68720	10
AT5G41480	9
AT3G03890	11
AT2G42620	10
AT4G16444	12
AT5G27600	11
AT5G19390	9
AT5G12150	8
AT4G27990	22
AT5G46850	9
AT3G10420	10
AT1G03360	9
AT1G52540	10
AT2G20120	12
AT2G38410	12
AT3G50685	10
AT5G03345	10
AT5G41960	12
AT5G55610	11
AT5G58920	12
AT5G62290	9
AT1G62730	12
AT4G32610	6
AT1G79650	12
AT3G55850	8
AT5G63620	11
AT1G11400	11
AT1G60950	3
AT3G62200	8
AT3G53500	11
AT1G04945	6
AT1G04940	6
AT2G29900	9
AT2G27510	9
AT1G68710	4
AT1G72700	3
AT1G13210	3
AT1G26130	1
AT5G24540	12
AT2G16800	12
AT3G62580	12
ATCG00760	12
AT1G04910	11
AT1G05590	9
AT1G06570	9
AT1G07650	12
AT1G07720	13
AT1G07960	11
AT1G09060	8
AT1G15230	11
AT1G16900	8
AT1G19720	10
AT1G20930	19
AT1G25570	8
AT1G26230	8
AT1G27050	10
AT1G27940	8
AT1G29400	11
AT1G30760	11
AT1G31020	11
AT1G32730	11
AT1G33520	10
AT1G34065	11
AT1G35780	9
AT1G47980	11
AT1G48230	6
AT3G17430	5
AT1G52320	10
AT1G52420	11
AT1G53670	11
AT1G58270	10
AT1G59890	9
AT1G59910	8
AT1G60080	9
AT1G64660	10
AT1G70560	11
AT1G71790	11
AT1G71950	11
AT1G72040	10
AT1G73350	11
AT1G73930	10
AT1G74550	13
AT2G01190	10
AT2G01410	11
AT2G02050	11
AT2G04340	11
AT2G16880	8
AT2G24280	11
AT2G26830	9
AT2G30500	12
AT2G30520	7
AT2G32910	8
AT2G33610	8
AT2G35605	8
AT2G35795	10
AT2G39740	10
AT2G39750	8
AT2G40540	10
AT2G42230	10
AT2G43400	10
AT2G44310	9
AT2G45440	17
AT2G47330	7
AT3G03340	15
AT3G04080	15
AT3G07610	9
AT3G07810	11
AT3G07850	10
AT3G08780	9
AT3G09180	11
AT3G12360	7
AT3G16840	9
AT3G19120	10
AT3G20890	10
AT3G23100	10
AT3G27700	11
AT3G43920	5
AT3G48710	10
AT3G49725	9
AT3G53470	10
AT3G55270	8
AT3G55600	10
AT3G56290	11
AT3G57260	10
AT3G57530	13
AT3G61580	10
AT4G00040	12
AT4G01590	10
AT4G01870	8
AT4G02330	11
AT4G02860	10
AT4G08810	10
AT4G08960	10
AT4G10120	10
AT4G10140	11
AT4G12290	9
AT4G12890	10
AT4G12910	7
AT4G13350	11
AT4G13750	6
AT4G16370	10
AT4G17740	10
AT4G20430	11
AT4G23920	26
AT4G26450	10
AT4G26480	18
AT4G26750	10
AT4G32900	9
AT4G33380	11
AT4G33630	9
AT4G34480	9
AT4G35785	10
AT4G38225	10
AT5G03370	8
AT5G04290	8
AT5G07370	8
AT5G07470	13
AT5G08400	11
AT5G10200	9
AT5G11280	10
AT5G13570	10
AT5G18500	18
AT5G19130	10
AT5G20570	10
AT5G22370	9
AT5G22950	10
AT5G36120	11
AT5G39050	10
AT5G41340	10
AT5G42070	11
AT5G42310	10
AT5G43020	11
AT5G51590	11
AT5G52100	11
AT5G55200	9
AT5G55510	12
AT5G57300	11
AT5G61640	11
AT5G65250	11
AT5G65520	9
AT5G67200	9
AT1G22950	9
AT1G32750	9
AT2G19880	11
AT2G27110	6
AT2G40780	9
AT2G46650	10
AT2G47580	11
AT3G19010	9
AT3G52870	11
AT4G12390	11
AT5G15230	11
AT5G45400	9
AT5G45500	9
AT5G59460	10
AT5G63670	11
AT1G15220	10
AT1G55510	22
AT1G77480	10
AT4G20930	5
AT5G11580	9
AT3G14900	8
AT4G24690	9
AT4G26720	22
AT4G31080	11
AT5G44560	10
AT1G54350	10
AT1G65480	9
AT2G18410	9
AT2G31350	10
AT4G04620	12
AT5G26850	6
AT2G38880	10
AT3G11397	10
AT1G25380	10
AT2G13610	10
AT3G50790	11
AT2G18910	11
AT4G02370	8
AT1G02816	7
AT5G10350	32
AT1G77060	14
AT2G26100	10
AT3G15110	7
AT3G12250	8
AT5G06950	7
AT1G32520	8
