## Supplemental Table 1 for "Reshaping of the *Arabidopsis thaliana* proteome landscape and co-regulation of proteins in development and immunity" (part 2 of 3)

### Sheet: FF66 (continued)
Accession Number	Spectral Count
AT2G31790	6
AT4G15093	8
AT1G11260	9
AT1G11310	10
AT1G70610	10
AT3G14920	9
AT1G04340	17
AT5G27490	12
AT2G34750	8
AT1G30590	1
AT3G21100	6
AT1G15370	11
AT1G62480	11
AT2G23940	10
AT2G43180	10
AT2G47400	11
AT3G09860	11
AT3G15650	9
AT3G22900	11
AT5G17630	11
ATCG00710	10
AT5G51140	9
AT5G28750	8
AT1G30300	10
AT3G21220	8
AT1G51660	5
AT4G24960	10
AT1G14400	8
AT2G37160	11
AT4G14890	10
AT2G47420	9
AT2G04410	10
AT5G15210	8
AT5G51040	9
AT2G37630	9
AT5G48380	10
AT2G02590	2
AT4G14540	15
AT1G52190	10
AT1G19240	10
AT5G09740	11
AT5G20130	11
AT1G29395	8
AT1G08570	9
AT1G09300	10
AT1G10640	9
AT1G11760	10
AT1G13220	9
AT1G14980	9
AT1G15470	18
AT1G23870	13
AT1G25480	7
AT1G26665	10
AT1G31410	10
AT1G34360	8
AT1G43900	10
AT1G44760	7
AT1G55265	9
AT1G63010	9
AT1G64040	23
AT1G64960	6
AT1G65700	9
AT1G68100	10
AT1G68300	10
AT1G69770	8
AT1G69940	9
AT1G72320	9
AT1G72480	10
AT1G72640	8
AT1G73630	10
AT1G75500	7
AT1G78650	10
AT1G80640	9
AT2G03760	9
AT2G06010	8
AT2G16930	9
AT2G21960	9
AT2G23420	18
AT2G25100	9
AT2G25320	9
AT2G27140	10
AT2G27880	19
AT2G29530	10
AT2G31040	9
AT2G34050	10
AT2G34190	7
AT2G39050	9
AT2G41770	11
AT2G44710	8
AT3G01370	8
AT3G01790	6
AT3G03740	9
AT3G07690	19
AT3G09410	10
AT3G10730	7
AT3G12410	10
AT3G14650	15
AT3G15450	8
AT3G18270	8
AT3G19050	3
AT3G19870	8
AT3G21300	9
AT3G25690	9
AT3G48430	7
AT3G49250	7
AT3G53120	10
AT3G55960	10
AT3G56900	10
AT3G56910	10
AT3G58530	10
AT3G63080	10
AT4G00030	7
AT4G00165	10
AT4G02790	9
AT4G03150	9
AT4G04614	10
AT4G11410	8
AT4G17420	9
AT4G17610	8
AT4G19540	8
AT4G25720	7
AT4G31540	6
AT4G32070	7
AT4G35560	8
AT4G36180	8
AT4G36945	6
AT5G02560	9
AT5G05680	9
AT5G06580	8
AT5G11260	10
AT5G12100	6
AT5G12210	9
AT5G16810	8
AT5G20240	9
AT5G23110	6
AT5G25150	9
AT5G25900	8
AT5G27395	5
AT5G28300	9
AT5G37590	10
AT5G39220	9
AT5G44180	7
AT5G44240	9
AT5G46250	9
AT5G48470	9
AT5G52980	9
AT5G53310	10
AT5G57280	10
AT5G60590	8
AT5G63990	9
AT5G64330	8
AT1G01490	9
AT1G04900	9
AT1G26670	9
AT1G67900	8
AT1G77420	10
AT2G15280	10
AT2G20690	9
AT2G20750	9
AT2G23390	7
AT2G26800	9
AT2G33810	8
AT2G39940	7
AT3G29160	21
AT4G09150	9
AT5G40610	9
AT5G41750	9
AT1G04590	7
AT1G21250	12
AT1G43860	9
AT1G67660	9
AT2G38660	9
AT3G27325	6
AT3G48590	34
AT5G04260	9
AT5G59470	12
AT1G06590	7
AT1G07950	8
AT4G24400	10
AT5G64680	8
AT1G48110	9
AT1G80110	10
AT3G50210	9
AT4G37680	9
AT5G48790	9
AT5G49220	8
AT1G02335	12
AT3G15220	9
AT3G13940	7
AT2G44065	10
AT4G04210	10
AT1G12850	9
AT5G08050	10
AT5G58990	9
AT1G04980	8
AT1G15810	8
AT3G09720	9
AT4G04470	8
AT5G47330	4
AT4G17480	5
AT5G64910	10
AT5G25270	9
AT5G35730	9
AT1G50660	6
AT5G45140	7
AT3G04680	8
AT1G11755	9
AT1G77750	9
AT2G48020	7
AT1G16190	11
AT4G38900	11
AT1G43130	9
AT1G32780	6
AT5G58200	9
AT2G40410	9
AT1G77680	8
AT3G03010	19
AT5G18670	9
AT1G33330	9
AT1G08770	10
AT1G24095	10
AT1G28060	10
AT1G77930	10
AT2G14860	10
AT2G35320	10
AT3G09050	10
AT3G16980	10
AT3G22845	10
AT4G12980	9
AT5G19530	9
AT5G59250	10
AT5G59670	10
AT2G44200	9
AT1G55190	7
AT5G45470	2
AT4G28000	9
AT1G64110	5
AT5G27720	9
AT2G42840	8
AT4G00330	6
AT2G27330	9
AT1G73390	7
AT1G17940	5
AT3G27120	9
AT4G21910	9
AT3G07990	8
AT1G31740	8
AT4G01090	4
AT4G37070	6
AT5G17870	8
AT3G04620	14
AT2G41835	10
AT2G35190	10
AT3G11530	10
AT5G17520	10
AT1G04950	9
AT1G13080	9
AT1G22660	9
AT1G23080	22
AT1G26820	11
AT1G51650	7
AT1G52160	9
AT1G53645	8
AT1G61000	6
AT1G62430	12
AT1G65380	9
AT1G70980	19
AT1G71720	6
AT1G73200	9
AT1G74800	8
AT1G75210	9
AT1G75790	8
AT2G15570	6
AT2G19110	8
AT2G19560	9
AT2G22870	8
AT2G24440	8
AT2G25870	9
AT2G27190	9
AT2G29340	9
AT2G30330	9
AT2G37250	7
AT2G38620	16
AT2G38650	8
AT2G45180	8
AT2G46030	9
AT2G46370	9
AT3G03330	6
AT3G15270	8
AT3G16150	9
AT3G16850	9
AT3G24480	7
AT3G26080	29
AT3G28480	7
AT3G28700	8
AT3G51580	8
AT3G52050	7
AT3G60810	8
AT4G00450	7
AT4G02405	8
AT4G04670	7
AT4G04885	5
AT4G07410	8
AT4G10260	7
AT4G11740	8
AT4G14096	8
AT4G20010	8
AT4G22000	8
AT4G27040	9
AT4G33530	9
AT4G35020	21
AT4G35750	8
AT4G38090	9
AT5G01230	7
AT5G04920	7
AT5G04930	8
AT5G09230	7
AT5G10910	8
AT5G13260	8
AT5G13610	7
AT5G16780	8
AT5G16830	9
AT5G19300	8
AT5G24760	9
AT5G32450	8
AT5G40640	9
AT5G42060	7
AT5G50000	7
AT5G50100	9
AT5G50110	8
AT5G53060	8
AT5G58040	7
AT5G61960	14
AT5G62950	9
AT5G63050	8
AT1G56170	9
AT1G73030	7
AT1G75300	25
AT2G27470	9
AT2G46225	8
AT3G09690	9
AT3G19840	7
AT3G48780	5
AT4G03090	8
AT4G04850	6
AT5G04490	9
AT5G51180	7
AT2G25605	9
AT3G59840	7
AT5G38990	9
AT5G45660	9
AT5G49880	7
AT1G04555	8
AT3G46530	9
AT3G14660	15
AT5G40160	8
AT5G42260	6
AT2G44450	5
AT2G25630	3
AT1G23280	7
AT3G16940	7
AT3G58600	7
AT4G30090	7
AT5G43670	8
AT1G23360	7
AT1G24290	7
AT2G47210	9
AT3G09470	9
AT3G45830	7
AT3G58640	8
AT5G52380	7
AT1G44542	12
AT1G54460	9
AT2G35100	9
AT4G23400	42
AT3G55380	7
AT4G00780	7
AT5G28220	11
AT1G69730	8
AT4G26860	8
AT1G07980	7
AT2G03480	5
AT2G38440	8
AT3G07470	15
AT3G17170	9
AT4G23740	5
AT5G49820	7
AT2G24970	8
AT4G25280	15
AT5G20840	9
AT1G60790	8
AT3G42950	6
AT5G37070	12
AT5G49210	6
AT3G20060	8
AT1G53590	5
AT5G66055	6
AT2G01270	4
AT5G45600	7
AT4G30690	22
AT5G27710	8
AT4G34290	8
AT1G52260	16
AT5G61450	6
AT3G47300	13
AT5G09980	8
AT1G54060	8
AT5G63870	7
AT1G05070	9
AT1G10500	9
AT1G69530	9
AT1G74730	9
AT2G36835	9
AT2G40690	9
AT2G43550	8
AT3G11750	9
AT3G20870	8
AT3G52130	8
AT3G53030	7
AT3G54290	7
AT3G62240	8
AT4G12110	9
AT4G18070	7
AT4G35760	9
AT5G09830	8
AT5G15970	9
AT5G17510	9
AT5G42420	9
AT5G43750	9
AT5G44860	9
AT5G65880	9
AT5G13720	9
AT1G26480	59
AT1G21090	9
AT5G62710	9
AT5G58190	9
AT3G11220	8
AT3G10360	4
AT4G20780	5
AT5G47435	6
AT4G17360	6
AT1G78915	8
AT4G05450	16
AT5G58005	7
AT1G05490	7
AT1G53400	7
AT2G32380	8
AT2G23800	7
AT4G38810	8
AT5G64200	9
AT1G65290	9
AT5G60335	8
AT1G12640	9
AT1G63050	4
AT1G71480	6
AT5G51980	6
AT5G06390	14
AT1G08560	9
AT5G17930	3
AT1G20780	7
AT3G57340	9
AT1G74250	4
AT1G49975	8
AT3G08620	8
AT1G09440	6
AT1G56720	11
AT1G76100	7
ATMG00160	8
AT1G17180	11
AT1G01130	9
AT1G68220	8
AT2G25560	9
AT2G31730	9
AT3G01850	9
AT3G06320	9
AT3G63160	8
AT5G41060	9
AT1G14210	8
AT1G14270	7
AT1G14440	7
AT1G16570	7
AT1G18660	7
AT1G19800	8
AT1G24340	7
AT1G27150	8
AT1G51580	5
AT1G62970	8
AT1G67310	4
AT1G75130	8
AT1G80190	8
AT2G19580	8
AT2G30720	6
AT2G32410	9
AT2G34510	11
AT2G34860	8
AT2G35720	6
AT2G37770	14
AT2G41820	7
AT2G41900	7
AT3G02060	6
AT3G03640	7
AT3G08890	11
AT3G14075	6
AT3G17040	8
AT3G24090	8
AT3G29130	8
AT3G51790	7
AT3G53390	9
AT4G00800	6
AT4G01040	7
AT4G15010	7
AT4G15180	6
AT4G15520	8
AT4G21450	5
AT4G23570	11
AT4G24805	8
AT4G26310	8
AT4G29270	7
AT4G29400	8
AT4G30340	8
AT4G32820	6
AT4G32915	8
AT4G33910	8
AT4G38210	7
AT4G38495	8
AT4G39640	7
AT5G01390	16
AT5G11910	8
AT5G17070	8
AT5G20040	6
AT5G20970	8
AT5G30490	8
AT5G48540	8
AT5G49890	8
AT5G50380	6
AT5G51010	8
AT5G55040	6
AT5G57160	6
AT5G57610	5
AT5G61580	20
AT5G66950	6
AT1G04110	7
AT1G12140	8
AT1G32550	7
AT1G65620	8
AT2G20020	6
AT2G22990	8
AT2G23740	7
AT2G28680	22
AT2G30710	6
AT2G44770	8
AT3G44850	6
AT3G54690	7
AT4G09950	7
AT4G37820	8
AT5G50340	7
AT1G21610	7
AT1G60650	6
AT2G04940	8
AT2G46900	6
AT3G14160	7
AT3G15480	6
AT3G15940	6
AT3G48140	7
AT4G13730	6
AT5G01930	8
AT5G22460	7
AT5G58130	7
AT5G67510	13
AT1G73100	7
AT1G73710	3
AT1G79000	7
AT2G18400	7
AT3G13200	5
AT3G54340	7
AT4G28980	7
AT5G19590	8
AT5G61210	7
AT2G36190	5
AT3G10700	6
AT5G16370	6
AT5G16340	5
AT5G22340	7
AT5G40450	3
AT5G64813	8
AT1G08720	8
AT2G26570	8
AT2G35860	11
AT2G45330	6
AT3G05050	8
AT3G26030	7
AT4G19810	7
AT5G49550	8
AT1G56260	8
AT3G46550	8
AT5G52200	8
AT5G55000	8
AT1G22170	8
AT1G35420	5
AT1G70180	4
AT2G41290	8
AT3G26020	7
AT2G05310	8
AT3G29030	8
AT3G55140	8
AT4G16700	8
AT1G80350	5
AT3G19390	8
AT5G01310	7
AT5G01610	13
AT5G43500	8
AT1G57700	8
AT1G75190	5
AT5G49840	9
AT5G59140	7
AT1G20850	7
AT4G26650	5
AT5G45330	8
AT1G02950	7
AT2G42200	7
AT2G44820	6
AT4G08330	6
AT5G12480	13
AT5G19450	13
AT1G17350	6
AT2G32640	6
AT4G20325	6
AT5G15570	8
AT4G38520	7
AT5G04090	7
AT3G12140	8
AT5G20170	5
AT5G63530	8
AT3G48820	8
AT5G06660	21
AT4G16650	5
AT2G22570	7
AT5G05450	6
AT3G18830	6
AT5G02250	7
AT4G21530	6
AT5G07870	9
AT3G09310	7
AT3G52155	7
AT2G31970	6
AT3G03090	6
AT3G62650	6
AT4G28600	7
AT3G07060	6
AT4G30820	8
AT2G18150	7
AT5G06730	5
AT2G43235	7
AT4G14240	10
AT1G14990	7
AT1G47200	11
AT4G14660	7
AT2G17300	7
AT5G23590	3
AT4G40050	12
AT1G79190	8
AT3G04580	8
AT4G12640	7
AT3G26950	7
AT3G51950	5
AT1G05835	8
AT1G23205	7
AT1G31760	8
AT1G52500	8
AT1G58360	7
AT1G70370	8
AT2G23090	7
AT2G26280	8
AT2G30270	7
AT3G13410	8
AT3G18210	6
AT3G25840	6
AT3G51590	8
AT3G51880	7
AT3G62300	8
AT4G10090	6
AT4G24140	8
AT5G10630	8
AT5G10810	8
AT5G15802	8
AT5G19090	8
AT5G27990	8
AT5G43970	8
AT5G49945	7
AT5G50960	8
AT5G56130	8
AT5G63100	8
AT3G08550	7
AT3G19780	5
AT4G28740	6
AT3G13510	9
AT1G55360	4
AT5G14540	7
AT5G38980	8
ATMG00080	8
AT1G75640	5
AT1G23100	6
AT4G31200	5
AT3G58840	6
AT4G19040	5
AT5G45560	2
AT5G62560	6
AT3G16250	8
AT3G12345	7
AT3G59950	8
AT4G32680	2
AT3G07420	7
AT5G67600	8
AT5G42590	3
AT1G20150	6
AT5G05210	7
AT1G72250	3
AT5G15350	7
AT3G17609	7
AT2G15290	6
AT4G15480	7
AT4G15490	6
AT4G24100	5
AT3G02570	9
AT5G49580	5
AT1G06840	9
AT2G27900	8
AT5G65470	12
AT3G09150	5
AT5G54940	6
AT5G59830	7
AT3G04720	8
AT3G14460	7
AT1G28650	8
AT1G23950	7
AT1G26470	5
AT5G52010	3
AT2G03870	6
AT3G23310	6
AT4G14615	4
AT4G16442	3
AT3G50160	7
AT5G01960	6
AT1G04680	6
AT2G26690	7
AT4G38930	10
AT4G34138	6
AT1G22930	4
AT1G79630	7
AT5G22610	7
AT3G04590	6
AT3G49220	7
AT1G45190	7
AT3G54680	7
AT1G76260	6
AT1G20540	6
AT3G13740	9
AT1G18000	8
AT1G30490	6
AT1G68680	8
AT2G26240	8
AT2G32090	8
AT4G38550	7
AT5G12390	8
AT5G50640	8
AT5G56170	8
AT5G57000	8
AT3G48770	4
AT1G01920	7
AT1G06560	5
AT1G12440	6
AT1G75850	7
AT1G80900	6
AT2G01910	6
AT2G16060	5
AT2G19720	8
AT2G22300	5
AT2G44490	7
AT3G14890	6
AT3G16420	7
AT3G47610	6
AT3G52660	7
AT4G04180	4
AT4G10960	19
AT4G16330	5
AT4G30470	5
AT4G32960	7
AT4G37920	7
AT5G04510	8
AT5G08500	9
AT5G12240	5
AT5G12440	7
AT5G24150	5
AT5G26670	14
AT5G26940	7
AT5G41050	7
AT5G55125	7
AT5G56020	7
AT5G57950	6
AT1G04300	6
AT1G08350	7
AT1G09560	13
AT1G18950	7
AT1G62120	5
AT1G63850	4
AT1G71770	24
AT1G79070	7
AT2G01710	6
AT2G02090	5
AT2G20550	8
AT2G23520	4
AT2G27810	6
AT3G04760	7
AT3G14270	6
AT3G24880	2
AT3G61670	7
AT4G09980	6
AT4G22360	5
AT4G26810	6
AT4G27650	5
AT5G01340	5
AT5G06450	4
AT5G15880	5
AT5G39790	6
AT5G52820	7
AT5G53940	7
AT5G55300	11
AT1G15700	7
AT1G59520	7
AT1G69030	7
AT1G75560	5
AT2G31710	7
AT3G05710	7
AT4G14605	5
AT4G17540	6
AT2G26260	11
AT2G32040	7
AT3G58460	7
AT4G25610	6
AT4G29340	6
AT4G30220	7
AT5G47090	6
AT1G58807	6
AT1G61690	6
AT1G70940	21
AT1G08260	5
AT1G53035	7
AT2G07725	7
AT4G27380	6
AT4G32200	6
AT5G38630	7
AT1G16020	7
AT1G23260	6
AT1G32810	6
AT1G69180	7
AT3G50950	5
AT3G51120	7
AT3G56640	6
AT4G38020	5
AT5G27740	7
AT2G42320	7
AT3G10540	6
AT3G56850	6
AT1G44446	5
AT2G34260	5
AT5G04530	6
AT5G14140	6
AT5G44600	7
AT3G63390	5
AT5G27410	9
AT1G49730	14
AT3G44530	5
AT5G63880	6
AT1G09580	7
AT1G17530	6
AT5G04170	5
AT1G42540	6
AT2G34520	4
AT3G07330	5
AT1G11130	5
AT3G14172	6
AT4G02400	6
AT5G05710	7
AT1G76990	6
AT3G03610	6
AT1G70660	6
AT2G38400	5
AT3G15790	6
AT2G35830	23
AT5G64120	6
AT1G27980	6
AT5G06780	8
AT1G77840	20
AT1G05055	5
AT5G19855	6
AT2G34790	9
AT5G05690	5
AT3G56740	13
AT3G47460	11
AT3G08600	6
AT1G73020	4
AT5G12890	5
AT1G13700	6
AT5G12110	25
AT4G04800	8
AT3G11620	6
AT2G36305	6
AT2G24190	9
AT2G40090	6
AT2G44230	5
AT2G46100	6
AT1G06010	7
AT1G17700	7
AT1G33970	7
AT1G63220	7
AT1G64500	7
AT1G67080	6
AT1G71350	7
AT1G74000	7
AT1G76760	8
AT2G02510	7
AT2G12400	7
AT2G32230	7
AT2G36480	5
AT2G36800	7
AT3G02830	7
AT3G54826	7
AT3G59420	6
AT3G61080	7
AT3G61770	6
AT3G62140	7
AT3G62410	7
AT3G62920	7
AT4G16440	6
AT4G37880	6
AT5G01260	7
AT5G06860	8
AT5G12320	7
AT5G20670	5
AT5G25752	6
AT5G39210	7
AT5G53180	7
AT5G54260	6
AT5G54530	7
AT5G55140	7
AT4G31115	6
AT1G10450	5
AT1G13030	6
AT1G43140	4
AT5G11350	4
AT5G65400	7
AT1G68660	6
AT5G54910	6
AT1G71697	5
AT4G15320	7
AT5G07910	7
AT3G60260	11
AT1G53300	6
AT2G03090	6
AT3G54085	5
AT5G15920	5
AT2G14880	7
AT5G07650	4
AT2G33570	5
AT5G02820	5
AT4G10100	7
AT2G10950	5
AT2G20710	4
AT5G59210	6
AT1G08660	7
AT2G43520	6
AT3G28980	3
AT4G08240	7
AT5G61830	7
AT1G75140	3
AT5G06550	6
AT1G27540	7
AT1G08620	5
AT2G36720	4
AT5G43130	5
AT5G43822	6
AT5G05130	4
AT2G40765	5
AT5G61150	5
AT2G34585	5
AT5G57230	7
AT2G31490	7
AT5G44130	9
AT5G09270	7
AT2G07675	5
AT2G07773	3
AT3G56100	7
AT5G24460	4
AT1G74320	6
AT5G01210	7
AT3G13350	7
AT1G04970	6
AT3G01060	7
AT4G16566	7
AT1G08160	7
AT2G03850	5
AT1G31130	7
AT2G21340	4
AT3G02930	7
AT4G28910	7
AT1G24650	10
AT2G21970	5
AT5G01290	4
AT4G19390	7
AT3G06035	7
AT2G33740	5
AT3G27160	5
AT2G28070	4
AT5G54540	6
AT4G19191	5
AT5G45300	4
AT1G29410	5
AT4G25320	6
AT5G66340	5
AT4G21980	11
AT2G05630	4
AT5G22760	3
AT5G47640	10
AT1G47960	5
AT5G07220	3
AT5G61670	6
AT1G66900	6
AT1G09740	5
AT1G50570	5
AT2G24090	7
AT2G25520	7
AT3G03070	7
AT3G12520	7
AT3G13845	6
AT3G20650	7
AT3G25700	7
AT5G13470	7
AT5G62540	7
AT1G72270	2
AT1G56420	5
AT1G61850	4
AT1G74090	19
AT1G80910	9
AT2G19385	6
AT3G51270	6
AT4G04750	6
AT4G15090	5
AT4G15420	5
AT4G30140	5
AT5G06210	6
AT5G11390	4
AT5G22030	7
AT5G25490	6
AT5G40440	5
AT5G51130	6
AT5G63460	5
AT1G64430	6
AT1G78180	5
AT2G01070	5
AT2G43120	6
AT2G45260	5
AT2G47620	6
AT3G13800	5
AT3G19670	5
AT3G20500	6
AT3G52340	6
AT4G24990	6
AT4G35240	5
AT4G35335	3
AT5G01620	5
AT5G41370	5
AT4G08280	6
AT4G16770	5
AT4G30790	4
AT5G48335	6
AT3G57240	6
AT3G01810	6
AT3G10720	5
AT2G16920	6
AT4G31720	6
AT1G70060	11
AT3G11500	5
AT2G23930	4
AT5G17670	6
AT1G14310	6
AT1G36320	6
AT4G10280	6
AT4G15550	5
AT5G44400	6
AT1G04280	6
AT1G14140	5
AT2G25660	5
AT3G56720	5
AT4G01710	6
AT5G16550	6
AT5G64990	23
AT1G27600	6
AT2G04845	4
AT3G60980	6
AT5G06910	3
AT5G55310	13
AT3G59630	4
AT1G33240	5
AT4G16990	5
AT3G55520	3
AT2G43610	10
AT3G11800	7
AT4G24160	6
AT1G30330	9
AT1G30610	4
AT2G38840	4
AT3G13380	3
AT5G20940	6
AT5G61550	4
AT4G15802	6
AT4G16580	4
AT5G17440	10
AT3G58630	6
AT3G22790	4
AT3G48195	2
AT5G19540	5
AT4G13510	5
AT4G38500	6
AT5G24060	8
AT5G35570	5
AT5G16890	5
AT5G64620	4
AT4G32850	5
AT1G15250	4
AT4G12070	3
AT1G33790	5
AT3G24660	6
AT5G15800	5
AT5G38850	1
AT5G13390	5
AT4G23860	5
AT5G47480	5
AT1G09900	5
AT1G73150	5
AT1G73960	5
AT3G52120	3
AT2G38310	9
AT3G15810	5
AT5G10620	4
AT3G05470	6
AT1G70290	7
AT1G64450	5
AT5G13240	5
AT3G60510	4
AT5G54080	6
AT1G47670	6
AT3G09880	7
AT5G36930	6
AT2G29990	5
AT4G21090	13
AT5G55850	4
AT1G71810	5
AT4G27340	4
AT3G51150	4
AT1G27480	5
AT1G03400	6
AT1G19370	6
AT1G22380	6
AT1G27752	6
AT1G48170	6
AT1G65040	6
AT1G66240	6
AT1G68070	6
AT2G19270	5
AT2G32980	6
AT2G38180	5
AT2G41760	6
AT2G43540	6
AT2G45690	6
AT3G05030	6
AT3G10770	6
AT3G11100	6
AT3G20240	4
AT3G24860	6
AT3G25400	5
AT3G25940	5
AT3G48210	6
AT3G49100	6
AT3G60480	6
AT4G14385	6
AT4G14690	6
AT4G22305	6
AT4G25590	5
AT4G38490	6
AT5G05990	6
AT5G16060	5
AT5G26800	6
AT5G39493	4
AT5G62050	5
AT5G65650	5
AT5G65687	5
AT2G17640	4
AT4G35640	2
AT5G53970	5
AT4G28710	16
AT2G26880	6
AT1G69370	6
AT3G61600	5
AT5G42540	6
AT5G39980	4
AT2G23200	5
AT5G17270	5
AT4G29330	5
AT2G24990	5
AT2G24500	5
AT1G26370	4
AT5G52810	6
AT4G16270	5
AT3G63400	3
AT3G26085	5
AT1G03870	8
AT4G25890	11
AT5G55820	5
AT1G10180	3
AT3G19800	5
AT3G24490	5
AT5G24360	4
AT1G55260	3
AT4G03070	6
AT3G51520	3
AT5G06560	5
AT1G05460	6
AT1G21770	5
AT5G45760	5
AT5G48460	11
AT5G43720	5
AT1G12330	5
AT1G44224	6
AT3G52860	5
AT5G20930	2
AT3G16760	6
AT5G16400	10
AT5G08520	6
AT1G24040	6
AT4G01560	5
AT5G19660	5
AT3G46670	4
AT2G21380	28
AT1G32760	6
AT5G38360	5
AT1G65032	5
AT2G36490	2
AT1G34380	5
AT5G17210	5
AT1G20140	6
AT2G48110	6
AT2G41250	5
AT5G10830	5
AT5G45960	2
AT3G47630	5
AT1G14340	4
AT3G50960	12
AT4G28660	6
AT5G05380	11
AT1G33270	4
AT1G74790	4
AT1G51540	2
AT1G27300	6
AT1G03190	5
AT5G14210	6
AT3G62770	5
AT1G31420	5
AT3G25560	7
AT2G47590	4
AT2G34410	5
AT5G47750	4
AT1G69360	5
AT2G18950	6
AT3G05940	4
AT4G20760	5
AT1G03457	6
AT2G25760	3
AT3G50860	5
AT1G12530	5
AT5G58560	5
AT1G64440	6
AT2G36300	6
AT1G06650	5
AT1G06640	2
AT5G23870	6
AT1G50600	5
AT4G10810	6
AT2G02730	6
AT5G54930	5
AT5G52910	3
AT3G18800	6
AT2G18520	4
AT3G04030	5
AT1G22750	3
AT3G21350	6
AT1G06420	6
AT5G63800	5
AT1G20550	3
AT2G31840	5
AT1G51730	4
AT5G05760	4
AT5G44780	4
AT1G34770	2
AT3G10860	4
AT4G04955	5
AT4G03410	4
AT2G01110	6
AT1G11320	3
AT4G16200	5
AT4G04860	4
AT3G24030	4
AT3G09735	4
AT4G38270	7
AT1G32850	3
AT1G11545	5
AT1G20770	4
AT5G10500	3
AT1G76970	16
AT1G64050	3
AT3G06920	4
AT1G11410	10
AT3G14130	5
AT4G23160	2
AT4G25880	5
AT3G28180	6
AT3G50080	3
AT3G10915	2
AT3G52530	5
AT1G74160	1
AT5G60940	2
AT3G15351	5
AT1G76670	5
AT5G49990	7
AT1G05805	6
AT1G08040	6
AT1G15420	6
AT1G19740	6
AT1G28510	6
AT1G32410	6
AT1G33265	5
AT1G58100	6
AT2G03420	4
AT2G26040	6
AT3G17780	6
AT3G56140	6
AT4G37040	6
AT5G03840	6
AT5G10150	5
AT5G14105	6
AT5G64140	6
AT5G64730	4
AT5G64816	6
AT5G66920	6
AT1G02470	5
AT1G25540	5
AT1G12830	4
AT1G19080	5
AT2G29540	4
AT3G19508	5
AT3G23070	5
AT5G35980	5
AT1G08030	5
AT1G15400	4
AT5G49430	5
AT3G53630	5
AT4G16144	5
AT5G06350	5
AT5G23440	4
AT5G09680	5
AT5G23670	5
AT2G36930	4
AT4G24530	8
AT1G49400	5
AT3G52220	5
AT5G67610	5
AT2G20010	5
AT3G03490	4
AT3G52100	5
AT4G00750	5
AT3G16260	6
AT4G32570	4
AT1G50840	4
AT2G26190	3
AT2G39805	4
AT1G78190	4
AT4G15955	7
AT5G63490	5
AT1G32360	5
AT1G03210	5
AT4G27830	3
AT1G45150	4
AT5G56590	4
AT1G77130	4
AT3G56630	3
AT1G25510	3
AT3G12030	19
AT1G54710	5
AT1G78610	5
AT5G50440	15
AT3G19810	5
AT1G25230	4
AT1G25220	23
AT1G30130	5
AT1G03365	4
AT5G15390	4
AT5G61770	5
AT1G71170	4
AT1G68830	4
AT5G03030	10
AT1G53530	4
AT3G45890	4
AT1G35470	4
AT3G11040	5
AT1G08600	2
AT1G01040	3
AT1G02170	5
AT4G02820	5
AT5G58370	4
AT3G54180	13
AT1G04700	5
AT5G46870	14
AT4G11160	4
AT5G46840	4
AT5G65800	3
AT4G37800	7
AT1G01860	5
AT1G04985	4
AT1G20270	4
AT1G23810	5
AT1G59840	5
AT1G62250	5
AT1G69120	5
AT1G71180	5
AT1G75090	5
AT1G80420	4
AT2G19460	5
AT2G30280	5
AT2G41410	5
AT2G41430	5
AT3G05070	5
AT3G05380	3
AT3G12180	5
AT3G56210	5
AT4G02940	3
AT4G04630	5
AT4G17180	5
AT4G18520	5
AT4G22290	5
AT4G24175	5
AT5G05550	5
AT5G08440	4
AT5G09250	4
AT5G18970	5
AT5G25040	5
AT5G25475	5
AT5G66330	5
AT2G45630	5
AT5G66170	5
AT1G19710	4
AT4G23440	4
AT1G24350	4
AT3G05520	5
AT5G18370	2
AT2G02070	4
AT5G20590	5
AT2G20680	4
AT3G06290	4
AT3G15095	5
AT4G11670	4
AT3G04630	4
AT1G67980	5
AT2G36660	5
AT4G21170	5
AT5G50280	4
AT3G51660	5
AT1G65660	5
AT2G22560	4
AT3G58580	11
AT3G29240	3
AT4G02360	4
AT5G26240	4
AT5G43250	5
AT1G51770	3
AT4G11320	4
AT5G04160	4
AT2G25530	5
AT5G43745	9
AT5G14100	5
AT2G03350	5
AT2G44020	3
AT2G43530	5
AT1G09850	4
AT1G13160	2
AT4G00270	6
AT5G18525	4
AT5G63140	4
AT1G66520	4
AT5G57140	4
AT1G15060	5
AT2G34770	5
AT2G45620	3
AT1G08845	5
AT4G11270	5
AT1G20670	4
AT4G32050	3
AT2G42870	5
AT4G39220	11
AT1G55805	5
AT4G03010	5
AT1G73740	3
AT1G27500	3
AT2G31880	5
AT1G16280	4
AT3G62440	4
AT2G15820	3
AT4G15430	4
AT4G26610	4
AT2G23360	3
AT2G12550	4
AT1G45010	5
AT1G72740	5
AT2G19780	6
AT1G66510	4
AT1G26740	5
AT3G06950	4
AT3G51390	5
AT3G50920	4
AT1G73370	4
AT1G71080	5
AT1G49880	5
AT4G28570	4
AT5G03470	5
AT1G56220	5
AT4G36890	3
AT2G28330	5
AT1G06730	5
AT4G39050	29
AT4G08180	4
AT2G21860	5
AT3G14150	5
AT2G45520	5
AT4G05590	8
AT2G40815	5
AT5G48630	3
AT5G12850	4
AT1G07530	5
AT5G64280	4
AT4G14990	5
AT3G07565	5
AT1G22030	5
AT1G65730	5
AT1G03080	4
AT5G11730	5
AT3G01435	4
AT1G67070	4
AT4G27750	3
AT3G26780	3
AT1G01290	4
AT3G13550	4
AT5G64110	4
AT5G48800	3
AT1G44100	2
AT5G16470	2
AT3G50100	1
AT1G23460	4
AT1G22330	4
AT5G08720	2
AT3G57420	4
AT5G62575	3
AT5G23710	4
AT2G45850	4
AT5G62550	4
AT5G04240	3
AT1G10940	25
AT1G60940	22
AT1G53880	4
AT5G51690	1
AT1G05577	1
AT1G65970	237
AT3G53940	3
AT2G03140	2
AT5G35200	4
AT2G04900	4
AT3G63500	4
AT5G08190	3
AT2G05250	3
AT3G54220	4
AT4G14950	5
AT1G56200	3
AT1G06780	4
AT2G30575	3
AT2G46420	2
AT5G42760	3
AT4G34760	5
AT5G20300	4
AT2G41160	7
AT1G51460	4
AT5G48840	4
AT1G51965	3
AT2G27960	6
AT2G27970	2
AT2G21630	11
AT4G11030	8
AT5G02880	4
AT2G29040	2
AT1G56120	3
AT5G01660	2
AT4G15233	3
AT2G16850	48
AT3G46610	2
AT5G23340	4
AT2G37720	2
AT1G05205	4
AT1G05730	5
AT2G01610	4
AT2G15970	5
AT2G26970	5
AT2G36885	5
AT2G46540	5
AT3G03160	5
AT3G06150	5
AT3G09085	4
AT3G09940	5
AT3G23560	5
AT3G25290	5
AT3G49990	5
AT3G63310	5
AT4G13230	4
AT4G18372	5
AT4G25640	4
AT4G29870	5
AT4G36210	5
AT5G04850	4
AT5G08565	5
AT5G16310	5
AT5G41940	4
AT5G55710	5
AT5G59410	5
AT5G67330	5
AT1G26300	5
AT3G15040	4
AT4G15620	3
AT3G16857	3
AT4G16110	3
AT4G25870	4
AT2G42975	4
AT2G44690	6
AT5G02130	4
AT5G51740	3
AT5G64640	4
AT1G21150	3
AT5G06690	4
AT4G02420	3
AT5G66600	3
AT2G40190	3
AT1G58440	11
AT4G32620	4
AT2G33180	4
AT4G37130	4
AT5G60140	3
AT4G29820	4
AT5G25450	11
AT4G16310	4
AT3G26300	4
AT5G57270	10
AT1G74860	4
AT3G09700	10
AT1G77260	5
AT3G45970	7
AT5G18100	24
AT3G07310	3
AT3G19370	4
AT1G45233	7
AT3G23430	3
AT1G77580	4
AT4G02720	2
AT4G02540	3
AT1G17790	4
AT1G03040	4
AT1G03590	4
AT1G09290	4
AT1G14170	4
AT1G18360	3
AT1G18680	4
AT1G33470	4
AT1G51940	3
AT1G53920	4
AT1G54140	4
AT1G69870	4
AT1G72010	4
AT1G75980	4
AT1G80950	4
AT2G15900	3
AT2G17970	3
AT2G26660	4
AT2G31340	4
AT2G33830	4
AT2G43780	4
AT3G05810	4
AT3G13440	4
AT3G16220	4
AT3G22210	4
AT3G25540	4
AT4G08230	4
AT4G10170	4
AT4G26190	3
AT4G27390	3
AT4G36720	4
AT5G04940	4
AT5G20935	4
AT5G40170	4
AT5G42660	4
AT5G48360	4
AT5G48950	3
AT5G54855	4
AT5G56150	4
AT3G12170	4
AT4G01080	3
AT5G10940	4
AT1G15410	4
AT4G29380	4
AT5G23150	4
AT1G17360	4
AT1G02065	4
AT1G78050	4
AT2G45560	9
AT5G41540	4
AT5G42870	4
AT4G28820	4
AT5G12430	4
AT4G38430	3
AT1G76040	4
AT1G01170	4
AT1G22260	3
AT5G53340	4
AT5G25220	3
AT5G05920	3
AT4G02600	3
AT5G07320	3
AT1G20830	2
AT5G63020	3
AT3G03790	3
AT1G11510	4
AT4G25850	4
AT4G14790	3
AT2G29720	3
AT2G40130	4
AT5G06440	2
AT5G64630	2
AT1G79820	4
AT5G56140	10
AT5G62730	3
AT1G05270	4
AT5G58160	3
AT3G60210	3
AT2G31440	4
AT5G01510	3
AT5G37190	4
AT1G34780	4
AT1G10130	3
AT1G80720	4
AT4G28025	3
AT1G77540	4
AT1G17340	3
AT3G47650	4
AT2G05620	4
AT4G24610	3
AT5G65560	4
AT5G64500	4
AT1G31310	4
AT4G25150	4
AT2G01460	3
AT2G26460	4
AT5G19920	4
AT5G09390	3
AT1G66330	3
AT4G21105	3
AT1G22970	3
AT5G49010	3
AT2G21600	9
AT4G24780	6
AT5G20330	3
AT3G22030	1
AT2G16860	3
AT5G20910	3
AT3G50110	4
AT5G17790	4
AT5G48240	3
AT3G10020	3
AT5G03620	3
AT1G08700	3
AT5G14270	4
AT2G27060	6
AT4G19180	3
AT5G28237	3
AT4G17020	3
AT1G13190	4
AT5G43820	3
AT5G07970	3
AT2G04115	3
AT3G21055	4
AT1G26761	4
AT5G46390	4
AT2G37300	4
AT3G46600	1
AT5G20320	1
AT2G35530	4
AT1G18900	2
AT5G40830	8
AT3G28670	4
AT5G13400	4
AT1G78770	3
AT5G16260	4
AT2G06530	4
AT1G30825	3
AT4G24810	3
AT3G17300	3
AT2G44270	4
AT5G08320	3
AT5G14050	3
AT2G25260	3
AT1G20510	4
AT3G10405	4
AT3G21175	4
AT2G38995	13
AT1G03960	4
AT4G01790	4
AT2G28460	3
AT5G18850	3
AT3G60620	3
AT4G20300	4
AT3G54720	3
AT1G79660	4
AT5G63920	3
AT1G60140	7
AT1G76940	3
AT2G25810	3
AT5G15890	3
AT4G00752	3
AT4G00380	4
AT2G37920	4
AT2G21300	3
AT5G38510	4
AT2G02780	4
AT2G32660	4
AT5G19750	4
AT5G52280	3
AT5G01270	5
AT3G20020	4
AT2G02970	4
AT5G14310	3
AT1G64900	1
AT1G05830	3
AT3G18630	3
AT3G45240	2
AT3G47430	3
AT2G07170	1
AT1G16445	2
AT4G00355	2
AT4G11660	2
AT5G27300	2
AT5G66380	2
AT3G63340	2
AT5G20610	4
AT1G62150	2
AT1G63420	2
AT4G22990	2
AT1G04650	4
AT1G12820	3
AT4G17085	4
AT1G58110	2
AT1G07170	2
AT1G30880	2
AT3G62450	2
AT4G11800	2
AT4G19350	2
AT5G49560	2
AT5G17610	3
AT4G36790	3
AT1G51610	3
AT3G14400	3
AT5G48330	2
AT2G43570	2
AT3G04020	3
AT1G53040	2
AT1G51200	3
AT5G16010	2
AT5G44290	3
AT2G45980	2
AT5G17880	2
AT1G07615	2
AT4G20320	3
AT3G12700	2
AT3G55650	7
AT5G41330	2
AT3G23260	2
AT3G27640	1
AT1G48450	2
AT1G49710	4
AT1G13170	4
AT1G22850	4
AT5G61900	6
AT5G17580	1
AT4G17910	2
AT2G13370	3
AT4G27300	3
AT2G40240	2
AT5G15770	4
AT1G14390	4
AT1G66930	4
AT2G03200	3
AT3G01040	5
AT1G57610	4
AT3G51130	3
AT3G27730	3
AT2G38450	3
AT2G27260	2
AT1G16740	2
AT1G04040	2
AT5G18800	3
AT5G46150	3
AT5G58480	4
AT1G13710	3
AT1G13820	2
AT1G22630	2
AT3G09040	4
AT2G29020	4
AT3G04190	4
AT2G43810	4
AT3G14090	7
AT5G57010	4
AT3G04090	4
AT4G21400	4
AT2G26120	2
AT3G06410	3
AT2G46630	3
AT2G25350	4
AT4G18460	3
AT3G11650	2
AT3G62390	2
AT4G17970	4
AT1G64720	3
AT5G60170	4
AT5G16200	4
AT5G41190	2
AT2G44950	3
AT2G44260	3
AT2G32440	3
AT3G15930	4
AT1G72130	4
AT5G49150	4
AT4G15330	3
AT3G48950	2
AT1G15890	1
AT1G27180	1
AT2G42540	3
AT2G17540	1
AT5G07780	1
AT3G02490	2
AT5G07050	3
AT5G24330	2
AT1G32180	5
AT1G17730	6
AT3G55340	1
AT4G20630	2
AT4G20650	2
AT1G04660	4
AT1G05210	4
AT1G06890	4
AT1G09520	4
AT1G11530	4
AT1G14890	4
AT1G23890	4
AT1G26450	3
AT1G28150	4
AT1G29220	4
AT1G30110	4
AT1G33610	4
AT1G35460	4
AT1G50950	4
AT1G52590	4
AT1G54730	4
AT1G55830	4
AT1G59950	2
AT1G60640	3
AT1G63110	4
AT1G63310	4
AT1G64640	4
AT1G64890	4
AT1G71730	4
AT1G75050	4
AT1G75460	3
AT1G78430	4
AT2G07734	4
AT2G14045	4
AT2G17350	4
AT2G19340	4
AT2G19430	4
AT2G23890	4
AT2G25010	4
AT2G33585	4
AT2G38140	4
AT2G38570	4
AT2G42400	4
AT2G45170	4
AT2G45695	4
AT2G48070	3
AT3G06180	4
AT3G07450	4
AT3G07910	4
AT3G08610	3
AT3G10130	4
AT3G17460	4
AT3G17675	3
AT3G25470	4
AT3G26990	3
AT3G28450	4
AT3G55560	4
AT3G55820	4
AT3G63510	4
AT4G00231	4
AT4G00990	3
AT4G01650	4
AT4G02725	4
AT4G13500	4
AT4G13560	4
AT4G13590	4
AT4G14965	3
AT4G17060	4
AT4G22130	4
AT4G26485	3
AT4G28070	4
AT4G29530	4
AT4G29660	4
AT5G01990	4
AT5G03220	4
AT5G07520	4
AT5G07590	4
AT5G10070	4
AT5G11890	4
AT5G12120	4
AT5G14980	3
AT5G19030	4
AT5G19980	4
AT5G20165	4
AT5G21070	4
AT5G24820	4
AT5G25540	4
AT5G27290	4
AT5G35080	4
AT5G35520	4
AT5G37055	4
AT5G37290	4
AT5G37770	4
AT5G48450	4
AT5G51840	4
AT5G54980	4
AT5G57370	4
AT5G58600	4
AT5G59030	4
AT5G59500	4
AT5G59610	4
AT5G66005	4
AT5G67440	4
AT1G55200	4
AT4G07950	4
AT5G05360	4
AT5G20900	4
AT5G40280	4
AT5G63200	4
AT4G02800	4
AT1G76050	2
AT3G54080	4
AT2G28060	4
AT2G31370	6
AT5G41460	1
AT4G23490	2
AT2G30020	3
AT5G67320	3
AT1G01930	3
AT1G60620	3
AT3G15356	4
AT3G49180	2
AT2G06500	3
AT2G23150	3
AT3G02860	3
AT3G52940	3
AT3G56690	2
AT5G11600	3
AT5G35330	3
AT5G58950	3
AT3G20540	3
AT4G28100	3
AT1G74520	3
AT2G17020	2
AT3G61710	3
AT1G43620	2
AT5G13270	2
AT5G42710	3
AT2G11520	3
AT2G41370	3
AT5G60370	3
AT3G23980	2
AT3G62080	2
AT5G01730	2
AT1G28600	3
AT5G41685	3
AT4G31780	2
AT2G03050	3
AT5G49730	5
AT4G37280	3
AT1G36370	2
AT2G30680	3
AT3G60500	3
AT3G03810	2
AT1G51450	3
AT1G67620	3
AT3G04300	3
AT5G59390	3
AT5G65205	2
AT1G14430	2
AT2G16660	3
AT3G46560	3
AT2G19160	9
AT5G59380	3
AT5G37670	3
AT5G27830	3
AT1G55250	3
AT1G80260	2
AT3G54200	3
AT1G62630	3
AT1G79460	3
AT2G33310	1
AT3G43600	1
AT1G75710	3
AT5G38940	4
AT5G66750	3
AT4G12320	7
AT1G14130	3
AT5G60610	3
AT5G01890	3
AT5G03080	3
AT1G16220	3
AT1G16430	3
AT1G31360	2
AT5G44140	7
AT1G58170	6
AT5G07460	5
AT2G31110	3
AT1G78020	3
AT1G19690	3
AT5G45113	3
AT5G24165	3
AT1G56590	3
AT5G25610	3
AT3G51890	7
AT2G35330	3
AT4G25520	3
AT5G35830	2
AT3G52810	3
AT5G55180	3
AT1G53600	3
AT1G01990	3
AT3G16300	3
AT2G46680	2
AT3G05990	3
AT5G42300	3
AT5G12130	3
AT2G48160	3
AT2G32120	3
AT5G16940	3
AT3G56510	3
AT4G25360	3
AT5G66010	3
AT4G31170	3
AT5G45040	3
AT1G06620	3
AT2G41050	3
AT3G44190	3
AT1G48470	4
AT3G47700	3
AT5G59600	2
AT3G29280	3
AT4G00755	3
AT3G58110	3
AT4G37170	3
AT1G61810	2
AT3G11460	1
AT4G04190	3
AT5G03320	3
AT3G10980	3
AT1G09910	3
AT3G29075	3
AT1G55680	3
AT5G27360	3
AT4G15980	2
AT3G59490	3
AT2G41460	3
AT4G08685	3
AT5G65590	2
AT3G45620	2
AT5G41870	3
AT5G24990	2
AT2G04450	2
AT5G50550	3
AT4G00200	1
AT1G68570	3
AT2G41020	2
AT3G58790	2
AT2G32930	2
AT2G20840	1
AT5G66810	2
AT5G47020	2
AT5G59900	2
AT1G56440	2
AT2G03240	2
AT3G21770	2
AT3G48850	3
AT5G13100	2
AT5G44710	2
AT2G26440	2
AT2G35350	2
AT1G26360	1
AT5G53280	2
AT4G01020	2
AT3G23590	1
AT1G06110	3
AT4G38690	2
AT3G19650	3
AT1G69220	3
AT5G58700	2
AT5G39550	3
AT3G51560	2
AT1G11240	2
AT5G58670	2
AT3G55060	2
AT4G03100	2
AT1G78200	2
AT5G13890	2
AT3G29230	3
AT1G13130	3
AT1G33400	2
AT4G36550	1
AT5G13190	2
AT5G56580	3
AT1G15030	2
AT4G20840	4
AT2G45670	2
AT2G41450	3
AT3G01920	1
AT5G48970	3
AT2G34070	3
AT4G03115	1
AT5G47810	4
AT4G02390	2
AT1G56310	2
AT3G46400	2
AT1G67720	2
AT4G24630	2
AT1G78290	2
AT2G01755	3
AT1G18180	5
AT4G19170	1
AT4G24440	2
AT2G19090	2
AT1G19600	2
AT4G38160	3
AT5G18430	10
AT2G01130	1
AT4G17280	2
AT3G10572	3
AT5G10690	2
AT5G40560	3
AT1G15270	2
AT5G46270	1
AT5G13480	3
AT4G10360	2
AT1G01440	3
AT3G54850	3
AT4G17430	3
AT5G05340	1
AT4G30290	6
AT5G39960	2
AT4G02560	2
AT1G17920	2
AT5G56160	3
AT2G26200	2
AT5G67370	2
AT4G15470	2
AT4G32690	2
AT1G50800	2
AT3G25640	3
AT1G62540	2
AT1G05750	1
AT4G36030	3
AT4G02680	2
AT1G74700	1
AT1G10570	3
AT2G46500	3
AT2G31010	3
AT1G58390	3
AT1G32120	1
AT4G35140	1
AT1G27750	3
AT1G77080	2
AT3G22400	3
AT2G06845	2
AT1G70520	5
AT4G12230	2
AT3G19220	2
AT1G73885	2
AT5G11270	2
AT1G49870	2
AT5G47580	3
AT4G00820	3
AT5G13990	2
AT1G12300	1
AT1G76920	2
AT1G24560	2
AT4G38770	1
AT1G21640	1
AT5G17550	2
AT5G17500	3
AT4G16160	2
AT4G33860	3
AT5G65630	1
AT5G42140	3
AT5G05987	2
AT2G29260	2
AT4G25430	3
AT4G29170	3
AT5G07630	3
AT4G31290	1
AT5G08350	3
AT2G20740	2
AT4G09780	3
AT5G06760	2
AT1G28306	2
AT5G56690	1
AT2G32290	3
AT3G51430	11
AT1G57650	3
AT1G10020	1
AT2G29120	2
AT4G08480	3
AT2G35260	2
AT5G10100	2
AT5G47680	3
AT4G01030	2
AT2G46040	2
AT5G40820	1
AT1G76340	3
AT3G52080	3
AT1G50990	3
AT2G39640	2
AT1G07240	3
AT1G63740	2
AT5G24280	1
AT5G35840	1
AT5G40410	1
AT2G34360	2
AT1G70620	1
AT1G67710	2
AT5G17300	2
AT5G12970	13
AT5G09400	2
AT5G01910	2
AT1G05675	4
AT1G05680	2
AT4G16260	2
AT3G05650	2
AT5G48770	1
AT1G53290	5
AT5G07740	1
AT3G16785	2
AT1G26540	2
AT5G49740	5
AT2G19410	1
AT4G36040	1
AT5G64830	2
AT3G59050	2
AT5G62640	2
AT1G47870	2
AT5G43460	6
AT1G08940	3
AT1G11200	3
AT1G11475	3
AT1G48040	3
AT1G51410	2
AT1G55620	3
AT1G72630	3
AT1G75120	3
AT1G75220	3
AT1G78890	3
AT1G80620	3
AT2G30120	3
AT2G31090	2
AT2G31360	2
AT2G37195	3
AT2G42240	2
AT2G42390	3
AT2G42670	3
AT2G43795	3
AT2G44880	3
AT3G02190	3
AT3G06340	3
AT3G12460	3
AT3G13175	3
AT3G18140	3
AT3G26310	2
AT3G26740	3
AT3G48440	3
AT3G52400	2
AT3G52620	3
AT3G53960	3
AT3G62060	3
AT4G01440	3
AT4G12900	5
AT4G13180	3
AT4G19185	2
AT4G23910	3
AT4G28590	3
AT4G30780	3
AT4G32420	3
AT4G33355	3
AT4G35500	3
AT4G35980	3
AT4G39840	3
AT5G01800	3
AT5G04520	3
AT5G10700	2
AT5G17840	3
AT5G40670	3
AT5G47550	2
AT5G53930	3
AT5G55630	3
AT5G55960	3
AT5G57685	2
AT5G57720	2
AT5G58020	3
AT5G64180	3
AT1G16820	3
AT1G44770	3
AT2G04230	2
AT2G04550	3
AT4G29180	3
AT5G47430	3
AT1G19480	2
AT3G21600	1
AT4G23800	2
AT5G13600	2
AT5G13770	2
AT4G09580	2
AT4G17790	2
AT3G17712	1
AT3G17740	1
AT1G28710	2
AT1G62960	2
AT3G07860	2
AT3G46200	2
AT4G01860	2
AT4G25770	2
AT5G14420	2
AT5G17030	2
AT5G06240	2
AT3G57590	2
AT5G48440	2
AT4G10730	4
AT5G37160	2
AT5G47400	2
AT4G15820	2
AT2G34310	2
AT1G09700	2
AT4G22150	2
AT1G78590	2
AT5G09890	2
AT4G35920	2
AT1G58025	2
AT3G29090	2
AT4G39920	2
AT5G28830	2
AT5G40890	2
AT3G02580	2
AT5G26030	2
AT5G05700	2
AT1G15120	2
AT1G65985	2
AT5G61530	2
AT2G26770	3
AT5G51400	2
AT4G37320	2
AT4G17550	2
AT3G44680	2
AT5G35400	2
AT3G28290	2
AT2G43040	2
AT3G19000	2
AT3G19080	2
AT3G50330	2
AT3G61570	2
AT3G07890	1
AT1G04260	1
AT3G60850	1
AT2G21290	1
AT5G66150	2
AT5G63610	5
AT5G41780	1
AT3G11880	5
AT5G04480	1
AT1G27320	2
AT1G61350	2
AT2G35610	1
AT4G09500	2
AT2G47600	2
AT1G56080	3
AT4G02070	2
AT5G45730	1
AT5G22450	2
AT5G47790	2
AT3G17000	1
AT5G17250	1
AT5G46880	2
AT3G47940	1
AT2G31190	2
AT1G08050	1
AT5G24970	2
AT5G27890	2
AT4G04830	2
AT2G17033	2
AT3G45430	1
AT5G46640	1
AT1G21810	2
AT3G12870	2
AT4G24390	1
AT4G38260	1
AT4G01500	1
AT2G05752	2
AT1G77360	1
AT3G07230	1
AT4G30350	2
AT5G67270	3
AT5G44410	2
AT1G79080	1
AT4G23330	1
AT1G68890	2
AT1G12970	2
AT3G19180	2
AT4G25000	1
AT5G40290	2
AT5G41110	1
AT2G01310	2
AT3G29410	1
AT5G09700	13
AT1G12110	2
AT2G41520	1
AT5G49480	1
AT5G47730	2
AT5G57380	2
AT1G65840	1
AT2G26810	2
AT2G27690	2
AT3G46020	4
AT1G11060	1
AT2G42940	2
AT5G08020	2
AT2G40110	3
AT3G11230	3
AT3G24360	1
AT1G79740	2
AT1G58220	1
AT3G57470	2
AT5G04960	2
AT4G35770	2
AT2G47500	2
AT3G08930	2
AT5G01460	2
AT3G18310	2
AT5G05030	2
AT5G40500	2
AT3G06330	2
AT3G02170	1
AT1G55370	2
AT1G51550	2
AT5G14440	2
AT1G50580	1
AT3G13650	6
AT5G64710	1
AT3G49890	2
AT5G65210	2
AT5G38930	3
AT1G67050	2
AT5G06540	2
AT1G75420	2
AT1G73950	1
AT3G16530	3
AT1G34580	2
AT1G33250	1
AT3G21295	2
AT5G09640	1
AT1G34350	1
AT4G19510	2
AT4G19450	1
AT3G61320	2
AT1G09540	2
AT3G20700	2
AT1G43580	2
AT2G17830	1
AT2G39580	1
AT5G39840	2
AT3G07000	1
AT5G25110	1
AT1G27870	2
AT2G37210	1
AT3G23060	2
AT2G01830	4
AT4G35870	2
AT1G54320	3
AT3G12740	1
AT1G27110	1
AT1G29830	1
AT1G06330	2
AT5G42635	2
AT2G40900	2
AT1G49890	2
AT5G12180	2
AT3G51350	1
AT3G62330	1
AT3G01190	2
AT4G24040	2
AT4G31820	2
AT1G60860	2
AT1G61470	2
AT2G43900	1
AT3G03310	1
AT5G06340	1
AT3G11945	1
AT4G14740	1
AT1G60560	2
AT2G28350	1
AT5G40850	1
AT2G23400	1
AT2G46850	1
AT1G11630	17
AT4G18960	2
AT1G76320	1
AT3G07790	1
AT2G14960	1
AT2G46060	1
AT2G47430	2
AT4G12740	1
AT5G45440	1
AT5G43530	1
AT1G16940	1
AT2G42580	2
AT2G22070	1
AT5G07960	1
AT1G08060	1
AT3G06880	1
AT1G21840	1
AT1G30290	2
AT5G14120	1
AT1G76120	1
AT1G79030	1
AT2G34930	1
AT1G77600	1
AT4G19940	1
AT5G13580	1
AT1G50000	1
AT1G27460	1
AT1G05790	1
AT1G50260	1
AT4G20080	13
AT4G30710	1
AT5G39460	1
AT5G43090	1
AT2G22425	1
AT1G10520	1
AT5G28530	1
AT1G03370	1
AT4G21480	1
AT1G33230	1
AT4G11170	1
AT5G58320	3
AT1G74510	1
AT3G46330	1
AT2G41660	1
AT5G45060	1
AT5G07710	1
AT4G38420	5
AT3G53190	1
AT4G14820	1
AT5G59750	6
AT4G22340	6
AT5G11060	2
AT5G18190	5
AT3G56060	8
AT1G16670	2
AT1G16330	1
AT1G01980	3
AT1G02680	2
AT1G04070	2
AT1G04800	2
AT1G04990	2
AT1G06360	2
AT1G10830	2
AT1G11990	2
AT1G12500	2
AT1G13380	2
AT1G14685	2
AT1G15415	2
AT1G18370	2
AT1G18740	2
AT1G27100	2
AT1G27760	2
AT1G28540	2
AT1G30520	2
AT1G35140	2
AT1G36980	2
AT1G52530	2
AT1G53080	1
AT1G53160	2
AT1G55080	2
AT1G55300	2
AT1G56180	2
AT1G60870	2
AT1G61040	2
AT1G64185	2
AT1G64490	2
AT1G65520	2
AT1G66940	2
AT1G70530	6
AT1G72020	2
AT1G74670	2
AT1G75750	2
AT1G76710	2
AT1G78895	2
AT1G79390	2
AT1G79880	2
AT2G01870	2
AT2G01918	2
AT2G16595	2
AT2G18240	2
AT2G20440	2
AT2G23000	2
AT2G23810	2
AT2G25210	2
AT2G25620	2
AT2G27350	2
AT2G27385	2
AT2G27580	2
AT2G27790	2
AT2G28310	2
AT2G35430	2
AT2G35470	2
AT2G36970	2
AT2G38480	2
AT2G40880	2
AT2G41120	2
AT2G41200	2
AT2G41945	2
AT2G41960	1
AT2G42530	2
AT2G43280	2
AT2G44290	2
AT2G45010	2
AT2G47790	2
AT3G01210	2
AT3G02180	2
AT3G02480	2
AT3G09390	2
AT3G10190	2
AT3G14810	2
AT3G15900	2
AT3G18260	2
AT3G20070	2
AT3G20570	2
AT3G21430	2
AT3G22235	2
AT3G29010	2
AT3G32940	2
AT3G33520	2
AT3G45050	2
AT3G45600	2
AT3G47620	2
AT3G48800	2
AT3G49550	1
AT3G49750	2
AT3G53980	2
AT3G54380	2
AT3G58100	2
AT3G59660	2
AT3G62790	2
AT4G00420	2
AT4G02740	2
AT4G03180	2
AT4G05220	2
AT4G16141	2
AT4G17486	2
AT4G21610	2
AT4G22756	2
AT4G24640	2
AT4G25760	2
AT4G26240	2
AT4G26965	2
AT4G28703	2
AT4G30200	2
AT4G34680	1
AT4G35905	2
AT4G35910	2
AT4G37430	2
AT4G38170	2
AT4G38640	2
AT4G39100	2
AT5G03420	2
AT5G05110	2
AT5G07540	2
AT5G08040	2
AT5G08130	2
AT5G11030	1
AT5G13220	2
AT5G15050	2
AT5G16800	2
AT5G19070	2
AT5G20150	2
AT5G23330	2
AT5G23970	2
AT5G37530	2
AT5G42000	2
AT5G47830	2
AT5G50020	2
AT5G53160	2
AT5G55860	2
AT5G57970	2
AT5G60030	2
AT5G61920	2
AT5G62750	2
AT5G64080	2
AT5G64400	2
AT5G65990	2
AT5G66000	2
AT5G67070	2
AT5G67160	1
ATCG01050	2
AT1G04290	2
AT1G11950	2
AT1G19050	2
AT1G45249	2
AT1G64750	2
AT1G66850	2
AT1G79490	2
AT1G80530	2
AT2G13100	2
AT3G05540	72
AT3G07200	2
AT3G10640	2
AT3G11960	2
AT3G21390	2
AT3G25805	2
AT3G49000	2
AT4G17620	2
AT4G31350	2
AT4G35987	2
AT5G01240	2
AT5G04910	2
AT5G06480	2
AT5G21170	2
AT5G44250	2
AT5G49400	2
AT5G53220	2
AT5G54510	2
AT2G14095	2
AT2G43820	2
AT4G29940	2
AT2G38530	2
AT5G15320	1
AT1G72520	2
AT3G43720	2
AT1G23160	1
AT5G44030	2
AT4G23710	2
AT3G58760	2
AT3G01550	1
AT5G52450	2
AT5G62340	2
AT5G17290	2
AT3G27910	1
AT3G01320	2
AT2G26870	1
AT4G19610	3
AT5G07860	2
AT5G56710	4
AT2G40820	4
AT1G18590	9
AT3G51450	1
AT4G00238	2
AT4G12300	10
AT1G03440	1
AT1G04000	1
AT1G10870	1
AT1G10990	1
AT1G11690	1
AT1G15790	1
AT1G16170	1
AT1G26720	1
AT1G28280	1
AT1G29640	1
AT1G49245	1
AT1G49950	1
AT1G51700	1
AT1G64220	1
AT1G69040	1
AT1G70690	1
AT1G72280	1
AT1G76660	1
AT1G76950	1
AT1G78360	1
AT2G20370	1
AT2G21640	1
AT2G25880	1
AT2G29590	1
AT2G33820	1
AT2G36590	1
AT2G40400	1
AT2G46810	1
AT3G01150	1
AT3G01250	1
AT3G05170	1
AT3G20510	1
AT3G30775	1
AT3G50050	1
AT3G53410	1
AT3G54140	1
AT3G54980	1
AT4G27730	1
AT4G28330	1
AT4G35550	1
AT5G03415	1
AT5G11860	1
AT5G13740	1
AT5G13800	1
AT5G22110	1
AT5G48520	1
AT5G51340	1
AT5G65910	1
AT1G06050	1
AT1G09660	1
AT1G17560	1
AT1G31830	1
AT1G32370	1
AT1G34550	1
AT1G63470	1
AT1G65430	1
AT1G70780	1
AT1G72390	1
AT1G73840	1
AT1G80770	1
AT2G13840	1
AT2G23310	1
AT2G23340	1
AT3G01630	1
AT3G01930	1
AT3G11000	1
AT3G20560	1
AT3G56030	1
AT3G57120	1
AT3G60380	1
AT4G05090	1
AT4G05150	1
AT4G09830	1
AT4G12080	1
AT4G12830	1
AT4G31600	1
AT4G36440	1
AT5G01490	1
AT5G05640	1
AT5G09850	1
AT5G43990	1
AT5G47490	1
AT5G58575	1
AT5G62000	1
AT2G47490	1
AT3G12000	1
AT3G15850	1
AT3G06470	1
AT3G52820	1
AT3G14910	1
AT2G42380	1
AT2G44620	1
AT5G16000	1
AT3G09540	1
AT2G16630	1
AT2G47670	1
AT2G26470	1
AT1G47820	1
AT2G46890	1

### Sheet: LF73
Accession Number	Spectral Count
ATCG00490	3317
AT3G12780	1541
AT1G56190	863
ATCG00120	1570
ATCG00680	1573
AT3G60750	1555
ATCG00480	1491
AT1G13440	1215
AT3G04120	1050
AT2G39730	1199
AT3G26650	1018
AT1G12900	831
AT5G25980	902
AT5G48375	79
AT3G45140	920
AT5G08670	932
AT5G09810	497
AT3G18780	433
AT2G37620	148
AT3G12110	189
AT2G42100	111
AT5G04140	963
AT3G09440	558
AT5G02500	601
AT5G02490	343
AT3G12580	352
AT1G16030	52
AT1G56070	832
AT3G12915	297
AT4G10340	808
AT1G29930	1616
AT2G34430	1631
AT2G34420	1672
AT3G11130	674
AT3G08530	653
AT4G20360	785
AT1G78900	723
AT5G17920	696
AT3G03780	465
AT1G15820	717
AT1G23310	597
AT1G70580	334
AT3G14210	669
AT1G06680	666
AT5G66570	470
AT3G50820	349
AT5G50920	657
AT3G48870	412
AT5G26000	644
AT1G59870	572
AT1G15520	34
AT1G66950	36
AT4G15233	6
AT2G26910	19
AT1G15210	238
AT3G30842	19
AT2G36380	34
AT2G29940	20
AT3G16340	88
AT5G42270	508
AT1G50250	447
ATCG00280	628
AT2G07698	608
AT4G02520	605
AT2G02930	198
AT3G14420	483
AT3G14415	461
AT4G18360	86
AT3G15730	569
AT1G52570	88
AT5G42650	587
AT4G38510	462
AT1G76030	531
AT1G20260	504
AT2G18960	367
AT5G57350	214
AT4G30190	304
AT5G62670	93
AT1G80660	50
AT2G07560	62
AT1G17260	33
AT2G24520	49
AT3G60330	57
AT1G20010	320
AT5G62690	352
AT5G44340	378
AT4G20890	376
AT2G29550	261
AT5G12250	201
AT1G75780	111
AT2G30950	504
AT1G06430	372
AT5G35630	595
AT2G36530	544
AT2G13360	551
AT4G13940	440
AT3G23810	377
AT5G11670	545
AT5G25880	139
AT3G08580	469
AT5G13490	161
AT4G28390	143
AT1G51980	489
AT3G16480	187
AT4G33010	793
AT3G11630	446
AT5G06290	385
AT1G42970	563
AT1G32060	498
AT1G20620	630
AT1G52400	426
AT3G09260	68
AT3G21370	19
AT1G66280	31
AT5G28510	19
AT1G66270	31
AT3G52930	331
AT2G36460	283
AT5G03690	101
AT5G56030	509
AT5G56010	524
AT5G56000	291
AT2G24200	604
AT1G63770	476
AT4G26970	512
AT5G38410	397
AT5G38430	329
AT2G05710	654
AT1G57720	376
AT1G09640	315
AT1G65960	429
AT3G17760	54
AT2G02010	57
AT2G02000	23
AT1G50480	459
AT1G11860	456
AT4G38970	609
ATCG00270	460
AT3G08940	514
AT1G65930	462
AT3G02090	435
AT4G24280	368
AT5G49910	321
AT3G55440	441
ATCG00340	408
AT3G52880	414
AT4G20850	407
AT3G19170	381
AT1G49630	90
ATCG00020	389
AT3G62030	413
AT1G54270	332
AT3G13920	333
AT1G72730	190
AT3G03250	324
AT5G17310	222
AT4G04640	370
AT5G01530	492
AT5G56500	147
AT1G55490	329
AT3G13470	297
AT3G09840	365
AT5G03340	256
AT3G53230	201
AT1G07920	361
AT1G02920	258
AT1G02930	222
AT1G68010	379
AT5G14780	355
AT3G46970	376
AT1G09340	371
AT5G42020	398
AT5G28540	404
AT1G09080	21
AT2G28000	373
AT4G23600	368
AT2G36880	154
AT3G17390	148
AT1G02500	156
AT4G01850	130
AT1G44575	353
AT1G67090	444
AT3G04790	339
AT1G62750	313
AT5G35530	254
AT3G53870	263
AT2G31610	270
AT5G41670	256
AT1G64190	259
AT1G04410	321
AT5G43330	155
AT5G09660	333
AT2G05070	1321
AT3G27690	1292
AT2G05100	1285
AT4G37930	530
AT4G33090	305
AT5G65620	282
AT5G10540	154
AT3G52990	256
AT2G36580	235
AT4G35830	461
AT3G14310	319
AT3G54050	319
AT4G02770	288
AT2G33150	314
AT3G14990	308
AT4G15530	306
AT4G22690	311
ATCG00540	294
AT4G31990	305
AT3G24503	303
AT2G24270	297
AT5G43940	297
AT2G21390	220
AT1G62020	172
AT1G11910	296
AT1G62290	45
AT1G07890	288
AT4G24620	291
AT1G35720	301
AT4G21280	300
AT5G16970	204
AT5G17000	119
AT5G16990	102
AT1G26320	13
AT3G03080	12
AT1G61520	291
AT4G34200	334
AT1G79920	256
AT1G79930	240
AT2G21170	300
AT3G01500	778
AT4G09010	300
AT1G19570	282
AT1G19550	40
AT5G03630	270
AT5G26570	271
AT5G15650	192
AT3G02230	159
AT5G50750	22
ATCG00350	262
AT2G30860	275
AT4G20260	270
AT1G48030	394
AT1G72150	318
AT3G22200	277
AT5G23120	270
AT1G20020	292
AT1G63940	275
AT3G55800	258
AT5G19770	386
AT1G04820	256
AT4G14960	225
AT4G00570	266
AT1G70730	358
AT3G09820	211
AT5G03300	196
AT5G19220	261
AT4G39210	15
AT1G27680	7
AT2G21330	406
AT1G53240	263
AT3G15020	159
AT4G24190	272
AT2G47390	249
AT5G48300	257
AT1G79440	256
AT5G54270	949
AT5G66190	271
AT3G01480	258
AT5G04590	227
AT5G36790	257
AT5G56350	111
AT5G63680	126
AT5G08570	71
AT4G26390	17
AT3G25960	14
AT3G55650	10
AT4G23850	260
AT5G14740	738
AT1G79550	380
AT2G30970	238
AT5G14040	250
AT1G33590	252
AT2G20420	243
AT2G24820	240
AT3G61470	253
AT1G66970	255
AT1G79690	236
AT2G47510	218
AT5G50950	113
AT3G55410	312
AT2G32240	237
AT5G46290	230
AT2G44350	234
AT3G47470	231
AT3G46780	228
AT4G13930	230
AT5G10450	205
AT5G65430	178
AT3G23400	226
AT2G34460	235
AT3G59970	281
AT2G43750	265
AT2G26560	230
AT4G26530	255
AT3G16470	227
AT5G08530	228
AT5G19760	223
AT1G50200	223
AT1G09620	224
AT4G12290	211
AT5G23060	220
AT5G67500	217
AT2G13560	206
AT4G30920	309
AT4G30910	179
AT5G45390	207
AT3G44310	325
AT3G58610	214
AT2G42600	309
AT4G16260	205
AT5G51820	212
AT2G20610	211
AT3G22890	152
AT5G43780	101
AT4G14680	61
AT2G26080	492
AT3G61440	209
AT4G35090	326
AT1G10630	192
AT1G70490	191
AT1G12840	190
AT5G19550	244
AT5G61410	202
AT4G14880	227
AT3G22460	64
AT4G31480	184
AT4G31490	184
AT5G13420	205
AT1G29900	201
AT1G53310	286
AT3G14940	146
AT3G17810	202
AT4G22890	233
AT5G13450	197
AT5G27380	199
AT1G13110	105
AT3G26210	84
AT1G13090	86
AT3G26230	16
AT1G13100	17
AT3G26280	5
AT1G51805	111
AT1G51890	38
AT5G59680	36
AT5G59670	28
AT1G51860	19
AT1G51800	17
AT1G51870	15
AT5G16900	13
AT2G14440	5
AT2G04300	13
AT3G16140	167
AT1G52230	163
AT1G10760	195
ATCG01110	204
AT1G43670	195
AT2G40100	204
AT5G41790	190
AT2G47110	171
AT1G31340	170
AT3G09790	130
AT3G59780	191
AT4G09000	238
AT1G35160	188
AT1G78300	179
AT2G30110	206
AT4G24830	188
AT4G26900	193
AT5G35360	193
AT1G09780	290
AT3G23990	288
AT5G63570	161
AT3G48730	125
AT3G11830	177
AT1G20960	175
AT5G37510	186
AT2G20360	175
AT3G48000	187
AT4G23460	145
AT4G11380	145
AT5G35170	187
AT1G18080	203
AT3G47520	216
AT2G33040	186
AT3G42050	178
AT3G63520	168
AT5G11200	181
AT1G29880	174
AT3G06650	162
AT5G49460	126
AT4G35630	164
AT2G17630	78
AT3G49120	344
AT4G14070	183
AT3G23790	34
AT5G39740	172
AT3G25520	163
AT5G14590	202
AT3G63460	175
AT5G64570	175
AT1G20200	128
AT1G75990	117
AT2G40840	171
AT2G44160	219
AT4G35790	172
AT1G74920	176
AT4G34450	179
AT5G34850	173
AT1G17290	228
AT1G52410	177
AT1G59610	130
AT1G10290	106
AT5G36880	170
AT1G72370	181
AT3G04770	52
AT4G29130	225
AT3G09200	169
AT3G11250	107
AT2G31390	175
AT3G09630	124
AT5G02870	110
AT4G33680	179
AT5G20890	168
AT1G23190	267
AT1G30580	168
AT1G43170	148
AT1G61580	27
AT3G29320	189
AT1G77490	195
AT1G56500	176
AT4G02930	182
AT4G09650	173
AT3G06860	172
AT5G40770	145
AT3G27280	89
AT1G21750	200
AT2G30740	58
AT1G06700	55
AT3G17410	66
AT1G48210	39
AT2G47060	44
AT3G59350	38
AT3G62220	37
AT1G48220	7
AT3G43300	169
AT4G21150	173
AT4G29060	168
AT5G66760	168
AT1G54100	161
AT3G08590	277
AT3G27925	175
AT1G55480	164
AT2G15620	158
AT3G17240	286
AT5G63800	154
AT3G24170	162
AT5G15090	188
AT5G20830	196
AT5G27470	156
AT1G27450	175
AT5G49650	166
AT1G68560	151
AT3G45940	30
AT5G08300	140
AT5G23250	127
AT5G09590	193
AT5G49360	166
AT4G24220	158
AT1G09010	152
AT1G31330	163
AT1G45000	164
AT5G43010	134
AT2G20580	214
AT5G40450	148
AT5G50850	154
AT2G19940	162
AT1G04420	161
AT3G02360	220
AT3G14067	156
AT3G20050	156
AT3G23600	158
AT1G22530	200
AT1G79600	151
AT5G20010	154
AT2G04030	181
AT4G29010	148
AT4G13430	155
AT5G57655	148
AT1G14810	151
AT1G56330	86
AT4G02080	95
AT3G62560	67
AT1G02620	26
AT2G37660	152
AT4G31390	146
AT5G19820	148
AT5G54960	162
AT2G05990	150
AT4G38220	153
AT5G28840	144
AT3G01280	166
AT3G25530	154
AT3G54890	155
AT5G42080	146
AT3G61760	13
AT5G58330	154
AT1G22300	158
AT1G34760	42
AT2G17360	153
AT5G12470	153
AT1G45201	148
AT1G53280	149
AT2G47730	170
AT4G00490	152
AT1G06950	145
AT1G29150	140
AT3G13930	198
AT5G17020	139
AT3G03110	48
AT5G65750	229
AT1G08550	137
AT1G54780	132
AT2G20890	148
AT5G51970	147
AT2G18230	87
AT1G01050	55
AT4G01480	56
AT2G46860	25
AT3G53620	19
AT2G20990	142
AT2G21010	22
AT3G44880	138
AT4G29040	146
AT5G17990	139
AT1G78850	138
AT1G78860	64
AT4G01800	146
AT4G32940	142
AT5G46800	148
AT3G08510	134
AT5G62530	141
AT1G80070	131
AT4G38780	77
AT3G48990	140
AT4G30530	144
AT5G05200	136
AT5G09900	137
AT5G64760	50
AT5G13980	138
AT1G66200	397
AT3G05530	143
AT1G09100	92
AT3G18190	133
AT5G39410	136
AT1G04040	137
AT3G10920	143
AT3G23940	135
AT5G54810	129
AT4G27070	75
AT1G55860	101
AT1G70320	100
AT1G59900	173
AT3G54660	139
AT4G04020	155
AT4G19170	138
AT1G08200	118
AT2G27860	84
AT2G32730	126
AT1G04810	84
AT3G02880	112
AT5G16590	46
AT5G12950	131
AT5G12960	52
AT5G44020	143
AT1G77510	174
AT3G44110	109
AT5G22060	63
AT3G63140	127
AT4G21650	132
AT4G21640	20
AT1G80380	136
AT2G17840	136
AT2G21870	137
AT2G39850	137
AT1G21680	144
AT1G75040	136
AT2G35040	132
AT3G57260	134
AT4G17170	94
AT4G35860	88
AT5G53480	137
AT1G64790	136
AT2G01140	140
AT3G62120	128
AT5G20290	129
AT5G66420	126
ATCG00720	133
AT1G27020	129
AT1G51570	85
AT1G22610	44
AT4G00700	20
AT3G57880	56
AT4G20080	12
AT5G12970	4
AT4G11150	128
AT1G64200	55
AT2G37270	102
AT3G11940	80
AT3G28710	117
AT3G28715	118
AT5G25250	125
AT5G25260	58
AT5G19990	134
AT3G14290	104
AT1G53850	93
AT3G54640	132
AT4G31500	124
AT4G32520	122
AT5G26830	133
AT5G51070	142
AT5G59290	111
AT3G46440	107
AT1G71500	127
AT2G22480	135
AT3G29360	102
AT5G15490	85
AT5G39320	33
AT4G26910	105
AT5G55070	106
AT1G48420	133
AT1G52040	135
AT4G01150	135
AT5G20080	131
AT5G49760	90
AT2G23200	9
AT3G46290	16
AT2G39360	4
AT5G54380	3
AT1G79620	7
AT1G33120	154
AT1G78370	126
AT2G14170	122
AT2G33210	231
AT2G35490	127
AT3G10740	122
AT3G22110	126
AT4G15165	27
AT4G35230	131
AT5G11560	128
AT5G60160	123
AT5G16710	128
AT1G78380	128
AT5G17380	120
AT5G26360	125
AT5G47200	136
AT4G17530	132
AT1G62740	85
AT1G12270	46
AT4G12400	7
AT2G39330	125
AT2G39310	22
AT3G46740	121
AT3G59760	159
AT4G05180	130
AT4G20830	115
AT1G01980	17
AT4G36760	126
AT5G27540	127
AT3G53180	123
AT3G60190	130
AT5G23010	131
AT3G13860	121
AT3G18080	122
AT3G18070	32
AT3G57290	116
AT4G29840	118
AT5G27640	118
AT5G25780	95
AT1G76690	33
AT1G76680	116
AT1G17990	5
AT3G01670	113
AT3G19710	121
AT4G13770	110
AT5G03290	160
AT5G11420	110
AT5G25460	70
AT1G49750	122
AT3G02260	104
AT3G22960	118
AT3G61050	112
AT4G16660	115
AT4G34110	129
AT5G08740	121
AT5G66680	120
AT1G64520	120
AT2G30870	123
AT3G16240	127
AT3G63410	123
AT4G16143	135
AT5G15450	131
AT5G16050	215
AT3G02520	194
AT5G54500	109
AT4G27270	61
AT1G08450	115
AT1G21440	145
AT1G80600	117
AT2G37220	126
AT2G41220	220
AT3G47800	122
AT4G35260	185
AT5G20280	119
AT2G41530	116
AT4G31180	120
AT5G09650	121
AT5G20720	120
AT1G73060	120
AT3G12145	113
AT3G51800	117
AT5G07030	118
AT5G61790	139
AT1G30360	107
AT2G06050	117
AT4G12800	116
AT4G22240	126
AT2G28900	119
AT2G41740	125
AT3G51260	110
AT5G66140	77
AT1G23740	112
AT1G52510	120
AT1G70410	141
AT2G35840	104
AT5G49810	118
AT1G14610	108
AT1G78830	99
AT1G78820	50
AT3G02530	97
AT5G16070	96
AT3G03960	113
AT4G23180	57
AT4G23250	28
AT4G23220	24
AT1G65800	11
AT3G45860	26
AT4G23150	22
AT4G11530	25
AT4G11480	17
AT1G11330	9
AT4G23190	11
AT1G61370	6
AT4G03230	15
AT4G11470	25
AT4G23260	10
AT4G11490	7
AT4G38830	7
AT5G47860	109
AT1G29670	111
AT3G05350	114
AT5G05010	118
AT5G22770	110
AT5G22780	104
AT2G44060	112
AT3G16400	111
AT3G16410	85
AT4G39660	106
AT5G63890	113
AT1G18270	113
AT2G37710	62
AT4G01370	61
AT3G53810	16
AT1G01560	35
AT3G08870	6
AT5G06740	6
AT5G01550	6
AT5G65600	6
AT2G32800	3
AT3G12500	114
AT3G13300	165
AT3G57410	132
AT3G58510	67
AT2G42520	63
AT3G58570	52
AT4G02510	109
AT4G11420	110
AT4G30160	127
AT5G57320	10
AT5G19140	115
AT3G15520	109
AT4G12420	110
AT4G17140	108
AT5G20950	118
AT5G42100	108
AT1G09750	111
AT2G41680	103
AT3G05970	116
AT3G06510	106
AT3G26060	111
AT4G09020	108
AT5G62390	102
AT1G21670	105
AT2G27680	107
AT2G32810	105
AT4G01050	99
AT5G22800	106
AT1G53750	105
AT1G74050	84
AT1G18540	75
AT2G19860	145
AT2G28470	104
AT4G37870	108
AT5G44070	107
AT1G15690	97
AT1G21250	91
AT1G69730	16
AT1G21210	47
AT1G21240	42
AT1G21230	18
AT1G16260	14
AT2G44640	103
AT3G26840	108
AT3G47860	105
AT3G53420	137
AT3G60820	98
AT4G11850	93
AT4G11840	40
AT4G24820	104
AT5G25754	69
AT1G16080	109
AT1G57770	99
AT2G42690	108
AT4G13010	111
AT4G37000	110
AT1G04480	107
AT1G08980	101
AT1G71695	109
AT3G58010	107
AT4G10320	101
AT5G24300	100
AT5G37830	105
AT5G49970	103
AT1G01620	82
AT3G61430	85
AT4G00430	79
AT1G02080	98
AT1G17745	119
AT1G47128	106
AT1G67280	134
AT1G71220	97
AT2G29450	105
AT3G06580	104
AT3G42170	101
AT3G57610	101
AT5G03520	57
AT3G46060	73
AT5G59840	83
AT3G53610	61
AT5G18170	114
AT3G03910	38
AT5G43470	77
AT5G48620	55
AT5G35450	13
AT1G80300	99
AT1G15500	74
AT3G52140	100
AT4G29680	107
AT1G15980	90
AT1G17650	103
AT1G65980	104
AT1G73990	96
AT2G16950	100
AT2G43910	100
AT3G26720	99
AT4G08390	124
AT4G23100	101
AT4G39080	172
AT5G14200	186
AT1G79210	95
AT1G16470	95
AT2G44100	168
AT5G09550	48
AT3G15090	95
AT3G18890	92
AT3G52960	101
AT4G22930	101
AT1G20950	80
AT1G76550	31
AT2G42590	123
AT4G03280	101
AT4G15110	103
AT4G25970	91
AT5G57190	8
AT5G60600	90
AT5G67360	100
AT1G19670	94
AT1G24100	91
AT3G01910	91
AT4G34230	110
AT5G04740	100
AT5G08380	101
AT5G10920	96
AT5G58290	108
AT2G44610	78
AT4G39890	33
AT2G45960	135
AT3G56150	92
AT3G22860	5
AT3G56650	95
AT3G62870	88
AT2G47610	86
AT4G16760	93
AT2G35690	15
AT4G34050	89
AT5G37600	320
ATCG00800	94
AT1G04620	99
AT1G30630	99
AT1G56450	98
AT1G64770	97
AT1G78060	95
AT2G17265	97
AT3G48110	90
AT3G55330	99
AT4G21580	87
AT5G10360	81
AT4G31700	71
AT5G54770	93
AT1G47260	112
AT1G76160	118
AT2G17120	95
AT4G20980	71
AT5G44320	56
AT4G26690	106
AT5G10770	93
AT5G14260	99
AT5G23890	92
AT5G57870	93
AT5G58140	133
ATCG00470	99
AT1G56340	120
AT1G74260	88
AT3G01290	108
AT3G03470	98
AT3G15356	209
AT3G44330	97
AT4G35310	84
AT2G17290	44
AT5G52520	94
AT5G59420	78
AT5G02100	27
AT1G48600	114
AT3G18000	44
AT2G02390	92
AT3G08030	88
AT3G08943	84
AT3G08947	77
AT3G12290	98
AT3G13870	93
AT5G13030	93
AT5G17530	95
AT1G05010	100
AT1G11840	125
AT1G27130	97
AT3G20000	94
AT4G14040	124
AT4G35100	92
AT1G24180	121
AT2G16600	92
AT3G16640	91
AT3G54470	88
AT3G61540	84
AT4G35000	94
AT4G37980	91
AT4G37990	14
AT5G05740	91
AT5G06600	157
AT5G48230	94
AT1G02560	89
AT1G13060	81
AT3G26340	53
AT2G21250	93
AT2G30390	92
AT2G31670	94
AT2G35370	69
AT1G32470	51
AT2G42910	89
AT2G45470	93
AT3G53110	90
AT3G62360	93
AT5G16130	116
AT1G11580	93
AT1G48090	88
AT1G80460	86
AT2G38270	93
AT3G19010	85
AT3G57050	94
AT5G15200	70
AT5G39850	57
AT5G30510	92
AT5G38660	85
AT5G60640	85
AT1G12050	86
AT1G42550	87
AT1G50380	91
AT1G51760	93
AT1G52360	104
AT3G15980	99
AT1G69830	82
AT1G74470	82
AT1G80410	86
AT3G54110	90
AT3G58140	91
AT4G09670	90
AT4G13780	85
AT4G17830	92
AT4G35250	87
AT5G24710	80
AT5G46110	89
AT1G67360	88
AT1G68830	85
AT3G04840	125
AT3G09580	81
AT3G16530	203
AT4G10120	85
AT4G25100	88
AT4G36195	80
AT4G36190	38
AT1G16410	87
AT1G16400	36
AT1G48830	87
AT1G72160	85
AT4G09160	2
AT2G21620	89
AT2G43030	85
AT4G36750	87
AT5G53850	87
AT5G64270	86
AT2G42130	87
AT2G45790	85
AT2G46910	90
AT3G19480	118
AT3G20820	87
AT4G03080	102
AT4G04910	84
AT4G14570	86
AT4G25080	86
AT5G16570	184
AT1G27400	85
AT1G60420	77
AT2G22780	90
AT2G45990	79
AT3G18060	86
AT3G25920	83
AT4G14710	80
AT4G17090	84
AT5G36210	86
AT5G42740	80
AT1G26630	97
AT1G35580	69
AT4G34860	28
AT4G09510	31
AT1G22650	21
AT2G30490	71
AT3G20100	16
AT3G61040	4
AT2G41790	83
AT3G43540	84
AT4G25450	86
AT4G27585	80
AT5G54100	16
AT5G02940	95
AT5G10560	86
AT5G46180	74
AT5G55480	83
AT1G04640	79
AT1G16720	83
AT1G23900	86
AT1G23940	14
AT1G53580	84
AT2G04350	82
AT2G22250	87
AT2G42790	119
AT3G20330	82
AT3G24830	45
AT3G07110	45
AT5G48760	37
AT4G13170	29
AT3G28940	83
AT3G63170	81
AT4G01690	81
AT5G55220	82
AT1G24360	84
AT1G55850	81
AT1G76400	82
AT2G33380	83
AT3G54400	81
AT4G33510	100
AT5G38480	201
AT5G48960	85
AT5G54160	78
AT5G61780	109
AT1G35620	72
AT2G02560	82
AT2G05220	51
AT2G04390	48
AT3G10610	33
AT5G04800	41
AT3G52500	80
AT3G55260	87
AT3G61220	86
AT4G16720	71
AT5G02240	81
AT1G03160	78
AT1G04170	82
AT1G20510	77
AT2G04400	81
AT2G31880	85
AT3G07100	68
AT4G25900	78
AT4G27500	79
AT4G30270	82
AT5G07350	107
AT5G23540	80
AT5G56680	86
AT1G19150	76
AT1G56110	77
AT2G28190	79
AT2G37500	82
AT3G18035	80
AT5G22620	81
AT1G06400	95
AT1G11750	76
AT1G48850	78
AT3G07720	79
AT3G45780	113
AT3G48690	81
AT3G59920	151
AT5G11880	66
AT3G14390	54
AT5G20630	78
AT5G42240	80
AT5G64040	82
AT5G66120	80
AT1G01320	86
AT1G01790	121
AT1G07660	74
AT1G66670	81
AT1G79230	80
AT1G79340	80
AT2G43590	84
AT3G45300	78
AT3G47930	78
AT3G52180	72
AT4G14800	65
AT3G22630	49
AT4G24800	74
AT4G28706	74
AT5G40650	58
AT3G27380	56
AT5G54080	74
AT1G12240	89
AT1G17100	78
AT2G17200	68
AT2G17190	37
AT2G34040	73
AT3G07770	107
AT3G63490	79
AT4G19210	75
AT4G31300	78
AT5G06870	75
ATCG00130	78
AT1G06220	71
AT5G25230	57
AT1G08420	83
AT2G27210	70
AT1G49760	85
AT1G63000	85
AT2G17340	76
AT2G40490	78
AT2G46520	74
AT3G01510	72
AT3G01780	78
AT3G23570	77
AT3G51840	76
AT3G53900	68
AT3G58730	76
AT1G15140	71
AT2G01720	71
AT3G27820	74
AT3G44860	68
AT3G60240	69
AT4G05020	80
AT4G37910	123
AT5G05730	49
AT2G29690	30
AT3G55870	10
AT5G42790	54
AT1G47250	40
AT5G57330	72
AT1G07810	70
AT1G07670	58
AT1G21720	75
AT1G25490	92
AT1G32220	74
AT1G49670	71
AT1G73110	74
AT2G26890	71
AT3G10370	73
AT3G13330	71
AT3G25690	66
AT3G56310	74
AT4G04040	82
AT4G23650	73
AT4G24770	71
AT4G25370	74
AT5G13430	75
AT5G27850	66
AT3G05590	42
AT5G65020	72
AT1G66430	72
AT1G66580	55
AT1G14320	61
AT1G26910	32
AT2G42740	76
AT2G43180	74
AT3G48420	71
AT4G14030	109
AT4G18810	67
AT4G29700	77
AT4G31140	76
AT4G34740	73
AT1G06290	73
AT1G06310	14
AT1G09210	99
AT2G18020	56
AT4G36130	50
AT2G25450	72
AT2G27020	76
AT2G29720	94
AT2G46280	68
AT3G10410	71
AT3G14840	88
AT3G18860	70
AT4G01310	73
AT4G15940	68
AT3G16700	9
AT4G17330	68
AT5G03880	75
AT5G08540	71
AT5G12040	75
AT5G42980	74
AT5G63840	71
AT5G63980	70
AT5G64860	71
AT5G66530	70
AT1G03475	66
AT1G04690	67
AT1G09430	85
AT1G18070	74
AT1G24510	63
AT2G36850	77
AT3G01680	73
AT3G06050	73
AT3G56190	72
AT3G57240	71
AT4G05420	66
AT4G21100	28
AT4G26300	89
AT4G36220	68
AT5G18470	66
AT5G49030	64
AT5G53460	65
AT1G07750	74
AT1G54010	74
AT1G78570	59
AT1G53500	44
AT3G14790	38
AT2G01250	101
AT2G05830	72
AT2G29340	76
AT3G06350	70
AT3G11710	65
AT4G05530	69
AT4G32180	70
AT5G17770	69
AT5G26742	71
AT5G44720	68
AT5G59880	79
AT5G62890	73
AT1G18450	68
AT1G23800	73
AT1G26090	66
AT1G55450	70
AT2G17790	71
AT2G44120	92
AT3G13580	72
AT3G18490	65
AT3G25800	121
AT3G49010	54
AT5G23900	27
AT4G16130	65
AT4G17300	68
AT4G22570	70
AT1G09830	69
AT1G36160	66
AT1G36180	19
AT1G48620	66
AT1G49820	59
AT1G53210	69
AT1G56120	44
AT1G56140	23
AT4G32300	4
AT4G02630	1
AT1G01540	3
AT1G56130	21
AT4G11900	2
AT4G34500	1
AT4G01330	1
AT1G34300	1
AT5G38260	1
AT1G31420	1
AT1G70770	76
AT1G23170	7
AT1G79280	65
AT2G30200	63
AT2G38040	65
AT3G02080	44
AT5G61170	42
AT3G11910	132
AT3G27240	132
AT3G50440	69
AT4G19410	112
AT4G34490	69
AT4G39690	70
AT5G04360	65
AT5G39570	72
AT5G61510	69
ATMG00510	67
AT1G03870	82
AT1G07320	71
AT1G08110	70
AT1G13320	115
AT1G41830	107
AT1G59700	70
AT2G05840	108
AT2G24180	67
AT2G26740	69
AT2G43570	70
AT2G47470	68
AT3G04600	64
AT3G17820	80
AT3G52200	63
AT5G47690	68
AT5G57020	59
AT5G63400	71
AT1G29660	69
AT2G45300	53
AT1G48860	46
AT3G01660	52
AT3G13235	70
AT3G16520	63
AT3G44320	150
AT4G05160	69
AT5G02790	62
AT5G12370	68
AT5G57850	63
AT5G63420	62
AT5G63910	67
AT1G03220	96
AT1G50450	64
AT1G72550	65
AT1G76180	76
AT1G79870	66
AT2G21280	68
AT2G43945	93
AT3G04720	66
AT3G46830	61
AT5G59150	56
AT4G01610	65
AT4G12720	62
AT4G13360	66
AT4G27520	67
AT5G14220	65
AT5G46070	64
AT1G16880	65
AT1G18590	73
AT1G74910	61
AT2G04650	15
AT1G77590	64
AT2G17980	64
AT2G34480	55
AT3G14600	12
AT2G36390	69
AT2G39990	62
AT2G43790	74
AT3G09940	64
AT3G10130	63
AT3G48090	54
AT4G22670	67
AT4G33150	63
AT4G34090	63
AT5G10860	65
AT5G49555	63
ATCG00160	64
AT1G37130	60
AT2G38770	58
AT3G16850	68
AT3G27890	64
AT3G54440	63
AT4G14210	62
AT4G29120	63
AT5G16880	61
AT5G37850	61
AT5G45890	64
AT1G06690	60
AT1G09130	64
AT1G11890	63
AT1G56050	65
AT1G64710	61
AT2G01470	64
AT2G07360	60
AT2G17695	63
AT2G19480	69
AT3G09810	107
AT3G28220	62
AT3G57890	56
AT2G42230	2
AT3G62110	65
AT4G02580	64
AT4G11960	91
AT4G12060	62
AT4G19880	55
AT5G45020	16
AT5G44990	5
AT4G29490	57
AT5G04430	63
AT5G38530	60
AT5G39830	60
AT5G44130	72
AT5G60980	62
AT5G63190	65
ATCG00670	64
AT1G07110	63
AT1G12410	61
AT1G19130	61
AT1G20450	56
AT1G22780	63
AT1G44820	56
AT1G44180	14
AT1G47710	61
AT1G69840	67
AT1G70820	61
AT1G80360	63
AT2G22230	42
AT5G10160	33
AT3G03520	55
AT3G03530	2
AT3G25860	75
AT4G00620	60
AT4G27090	58
AT2G20450	45
AT4G29900	55
AT5G13510	62
AT5G40760	87
AT5G64440	58
AT1G01960	66
AT1G13900	59
AT1G14850	53
AT1G51710	58
AT3G21280	18
AT1G65540	60
AT2G19520	62
AT4G29730	3
AT2G33530	58
AT2G42810	62
AT3G02200	64
AT3G07160	65
AT3G21790	61
AT3G50590	53
AT4G08850	56
AT4G08870	83
AT4G34670	93
AT4G39090	61
AT1G04270	62
AT5G43640	38
AT1G04750	57
AT2G33120	54
AT1G25350	60
AT1G31230	57
AT4G19710	9
AT1G43890	58
AT1G65260	62
AT1G76140	57
AT2G04842	58
AT2G17420	47
AT4G35460	22
AT2G31790	60
AT2G40660	56
AT3G11510	55
AT3G52580	49
AT2G36160	53
AT3G16420	61
AT3G20320	60
AT3G20390	63
AT3G52300	61
AT3G63190	56
AT4G33250	59
AT5G01010	62
AT5G17170	61
AT5G51570	59
AT5G67030	58
AT1G15750	65
AT3G15880	20
AT1G80490	51
AT1G22940	60
AT1G63500	42
AT5G41260	28
AT5G59010	2
AT1G70570	58
AT2G37130	59
AT2G45540	58
AT3G20250	62
AT3G23490	59
AT3G44300	140
AT3G63130	56
AT4G12590	59
AT4G15210	56
AT4G33350	56
AT4G33500	62
AT5G11720	59
AT5G53530	44
AT4G27690	37
AT5G60360	50
AT3G45310	16
ATCG00380	53
ATCG01130	52
AT1G13210	49
AT3G25610	16
AT1G68710	7
AT2G18710	56
AT2G25080	52
AT4G31870	16
AT2G39470	53
AT2G39770	56
AT3G10260	60
AT3G51310	51
AT4G39970	57
AT5G01600	63
AT1G02780	44
AT4G02230	22
AT1G04080	55
AT1G74100	79
AT2G21410	126
AT4G33220	54
AT3G43270	19
AT4G34920	53
AT4G34930	15
AT5G01920	52
AT5G03940	56
AT5G26710	51
AT5G53350	55
AT5G63510	55
AT3G48680	47
AT3G26520	55
AT1G20225	49
AT1G30690	53
AT1G76810	59
AT1G76720	7
AT2G30140	50
AT2G32080	51
AT2G35410	58
AT3G02760	54
AT3G49870	48
AT5G67560	36
AT3G54960	57
AT3G59020	60
AT4G08900	71
AT4G10000	55
AT4G32260	57
AT4G38350	51
AT1G42470	8
AT5G03350	57
AT5G08260	57
AT5G15400	56
AT5G64370	51
ATMG00070	57
AT1G22280	51
AT1G62380	70
AT1G62560	39
AT1G65860	10
AT1G12200	9
AT1G62570	2
AT2G38550	58
AT3G23920	50
AT3G26380	51
AT4G03200	50
AT4G19640	56
AT5G45130	41
AT4G39330	53
AT5G09440	43
AT5G64260	21
AT5G26780	267
AT5G28020	64
AT5G42960	58
AT5G45170	58
AT5G65760	55
AT1G02305	54
AT1G31180	136
AT1G31190	52
AT1G67550	53
AT2G14720	63
AT2G14740	54
AT2G21370	54
AT2G27530	96
AT2G33340	53
AT2G45290	134
AT3G04550	53
AT3G08740	54
AT3G12490	55
AT3G20630	54
AT3G45640	66
AT3G61870	55
AT4G34180	56
AT4G38550	50
AT4G38740	45
AT2G21130	32
AT4G39640	54
AT4G39650	1
AT5G04710	55
AT5G62790	50
AT5G65720	53
AT1G16240	54
AT1G17880	54
AT1G29310	50
AT1G50370	49
AT3G19980	43
AT1G52000	52
AT1G75950	48
AT5G42190	13
AT2G18790	55
AT4G16250	4
AT3G16910	56
AT3G23640	48
AT3G26070	70
AT3G45010	52
AT3G59010	56
AT4G21710	52
AT5G06060	65
AT5G07440	83
AT5G35590	95
AT5G50250	50
AT5G57490	54
AT1G02880	52
AT1G20440	64
AT1G28290	55
AT1G60780	47
AT1G10730	14
AT1G74090	70
AT1G79380	51
AT2G01690	55
AT3G02560	71
AT3G11930	51
AT3G13060	54
AT3G17970	50
AT3G19760	73
AT3G24190	51
AT3G51430	74
AT3G55040	59
AT3G62310	48
AT2G47250	32
AT3G63260	37
AT4G31170	19
AT5G50000	13
AT4G14780	5
AT3G63540	54
AT5G03540	49
AT5G07830	52
AT5G11950	54
AT5G36160	49
AT5G64430	58
AT1G24460	44
AT1G48610	51
AT2G27600	51
AT3G05060	46
AT5G27120	26
AT3G14100	37
AT1G17370	26
AT3G25230	48
AT5G48570	2
AT3G54540	50
AT4G02620	49
AT4G04950	53
AT4G12730	49
AT4G27700	50
AT4G39730	55
AT5G05340	54
AT5G05980	57
AT5G12200	44
AT5G42390	52
AT1G09590	48
AT1G12780	64
AT1G16890	42
AT1G78870	38
AT1G17160	51
AT1G17220	52
AT1G17890	42
AT1G73250	22
AT1G18170	51
AT1G79530	43
AT1G16300	24
AT2G17130	114
AT3G02780	79
AT3G06720	70
AT3G44620	49
AT3G48750	23
AT5G64960	17
AT1G52290	21
AT1G66750	12
AT3G50720	7
AT3G57560	51
AT4G04720	73
AT4G21940	33
AT4G26500	48
AT4G32770	51
AT5G04230	19
AT2G37040	32
AT3G53260	26
AT3G10340	3
AT5G10300	50
AT5G10470	63
AT5G16150	47
AT5G16840	51
AT5G21430	51
AT5G23740	26
AT3G48930	30
AT4G30800	21
AT5G35970	52
AT5G42150	45
AT5G52310	49
AT1G09850	47
AT1G21350	52
AT1G63660	46
AT1G79750	72
AT2G19900	39
AT2G23350	51
AT2G25840	48
AT2G40300	53
AT3G01310	44
AT5G15070	20
AT3G12800	48
AT3G16000	48
AT3G17770	48
AT3G25770	63
AT3G49560	51
AT3G61260	46
AT3G62010	49
AT4G17740	51
AT4G22010	65
AT4G27560	47
AT4G27570	30
AT4G31530	45
AT5G11330	47
AT5G41950	51
AT5G42970	49
AT5G54440	47
AT5G54750	50
AT5G59160	40
AT2G29400	30
AT5G64290	50
ATCG01010	48
AT1G01820	54
AT1G02130	69
AT1G03230	79
AT1G06650	50
AT1G16460	47
AT1G20630	166
AT1G33600	54
AT1G47550	46
AT1G47560	27
AT1G62640	48
AT1G74210	48
AT1G75270	48
AT2G07050	39
AT2G14260	43
AT2G24420	48
AT2G38670	50
AT2G44490	43
AT3G06810	44
AT3G11820	50
AT3G19420	49
AT3G26830	52
AT3G45770	43
AT4G18100	31
AT5G46430	29
AT4G18480	42
AT5G45930	18
AT4G23670	39
AT4G23680	8
AT4G24750	49
AT4G34980	48
AT5G13120	45
AT5G41210	46
AT5G42765	50
AT5G43600	49
AT5G48790	46
AT5G52920	52
ATCG00500	44
ATCG00830	46
AT1G06130	46
AT1G06410	48
AT1G68020	4
AT1G08360	89
AT5G22440	67
AT1G54220	95
AT1G60710	56
AT1G60690	20
AT1G79010	37
AT1G16700	32
AT2G41840	86
AT3G17020	46
AT3G26290	46
AT4G09320	45
AT4G20960	47
AT4G23890	45
AT4G28750	80
AT5G03650	55
AT5G45280	92
AT5G58090	43
AT5G58270	46
AT4G28620	2
AT5G61970	48
ATCG00430	48
AT1G03860	72
AT1G14830	57
AT1G15340	45
AT1G30230	59
AT1G52730	37
AT3G15610	28
AT1G15470	4
AT1G54350	44
AT1G64680	45
AT1G71860	43
AT1G73230	47
AT1G74960	45
AT2G01350	44
AT2G31810	46
AT2G32920	47
AT2G41040	49
AT2G44920	48
AT2G45060	47
AT3G05560	43
AT5G27770	41
AT3G19820	48
AT3G27300	70
AT3G55220	43
AT3G58990	45
AT4G13550	48
AT4G14160	54
AT5G44730	42
AT5G59730	46
AT5G66510	63
AT1G05500	41
AT1G09310	46
AT1G32080	46
AT1G52780	44
AT1G67680	42
AT1G75330	42
AT1G76850	42
AT1G21170	3
AT2G26730	43
AT2G36970	45
AT2G45820	43
AT3G04870	43
AT3G15010	48
AT3G18820	90
AT3G56240	46
AT4G02530	45
AT4G30310	45
AT4G39150	46
AT5G10730	47
AT5G23140	43
AT5G38990	41
AT5G02070	1
AT5G39730	43
AT5G43430	42
AT5G44650	44
AT5G46750	53
AT5G62740	57
AT2G16510	37
AT1G19910	34
AT1G07770	39
AT3G46040	22
AT1G10840	43
AT1G18640	45
AT1G21630	44
AT1G45145	43
AT1G48410	62
AT1G49970	46
AT1G53520	44
AT1G64900	42
AT1G65820	45
AT1G71810	43
AT1G77120	39
AT2G03510	44
AT2G10940	44
AT2G27710	53
AT2G30520	42
AT3G05625	39
AT3G10380	44
AT3G13160	42
AT3G28270	45
AT3G51000	42
AT3G55400	34
AT3G56060	49
AT4G10060	43
AT4G12320	52
AT4G12310	25
AT4G15545	41
AT4G16155	44
AT4G28220	53
AT4G33650	73
AT4G35360	42
AT4G35850	40
AT4G39460	43
AT5G05780	44
AT3G11270	31
AT5G08280	45
AT5G16510	43
AT5G20920	38
AT5G22880	43
AT3G53650	24
AT5G40810	112
AT5G47840	43
AT5G51200	43
AT5G56630	64
AT4G32840	23
AT4G26270	50
AT5G13850	84
AT5G20230	47
AT1G03090	45
AT1G07040	41
AT1G09270	47
AT1G09630	67
AT1G11930	43
AT1G13470	41
AT1G19920	62
AT1G30400	53
AT1G48520	40
AT1G77090	46
AT1G78630	44
AT2G01600	43
AT2G21960	44
AT2G24580	45
AT2G29350	66
AT2G32520	44
AT2G35940	36
AT1G75410	8
AT2G16400	5
AT2G45740	50
AT2G47130	45
AT3G06850	42
AT3G07700	39
AT3G28510	53
AT3G28580	8
AT3G48170	51
AT4G02480	39
AT4G24860	4
AT1G62130	3
AT4G16950	44
AT4G16920	18
AT4G16960	2
AT4G29350	43
AT4G38600	39
AT5G05520	46
AT5G22510	39
AT5G35620	42
AT5G45620	60
AT5G57110	44
AT1G05190	43
AT1G23820	63
AT1G50940	39
AT1G72680	42
AT1G80030	40
AT2G17390	54
AT2G23600	42
AT2G34470	43
AT2G35810	31
AT2G35830	28
AT2G38230	82
AT3G09740	39
AT3G14650	26
AT3G14690	18
AT3G14660	15
AT3G14920	39
AT3G23700	44
AT3G27020	41
AT3G49110	204
AT3G50500	27
AT1G10940	40
AT1G60940	41
AT5G66880	23
AT3G52750	93
AT3G59870	74
AT4G09570	36
AT1G35670	29
AT4G24330	38
AT4G38540	41
AT5G10840	37
AT5G25100	35
AT5G23920	41
AT5G24400	41
AT5G35790	57
AT1G11650	43
AT1G14000	42
AT1G16920	45
AT5G45750	48
AT5G60860	34
AT1G23130	38
AT1G27970	44
AT1G43690	40
AT1G44170	43
AT1G54570	37
AT1G72610	36
AT1G76010	42
AT1G76450	44
AT2G02040	35
AT2G27920	43
AT2G38740	44
AT3G51160	43
AT3G61990	41
AT4G00630	85
AT4G02350	38
AT4G13200	43
AT4G15000	37
AT3G22230	26
AT4G15550	48
AT4G23400	58
AT4G23940	43
AT4G34150	41
AT4G36250	40
AT4G38630	43
AT5G06140	40
AT5G11040	42
AT5G20490	44
AT5G20470	5
AT1G08730	3
AT5G28740	33
AT5G63860	44
AT1G07440	40
AT1G09770	34
AT1G10310	42
AT1G13750	41
AT1G71920	41
AT1G75280	45
AT1G75290	7
AT1G78920	39
AT2G29080	33
AT1G07510	19
AT2G29630	42
AT2G38020	43
AT2G39940	36
AT2G41560	41
AT2G42210	43
AT3G27740	37
AT3G44890	42
AT3G50930	30
AT1G43910	13
AT2G18190	4
AT3G52430	37
AT3G53130	40
AT3G56460	38
AT3G57150	35
AT3G58500	50
AT2G42500	32
AT3G62830	37
AT3G53520	7
AT2G47650	31
AT4G01700	43
AT4G04350	38
AT4G29590	37
AT4G34240	42
AT4G35220	40
AT4G37550	55
AT4G39260	54
AT5G04930	36
AT5G11150	36
AT5G11450	43
AT5G16760	42
AT5G17050	52
AT5G19370	41
AT5G19690	42
AT5G26860	44
AT3G05780	8
AT5G38520	37
AT5G38900	42
AT5G64050	42
AT5G64250	38
AT1G04850	40
AT1G07250	40
AT1G62390	38
AT1G67980	41
AT1G73370	38
AT1G73650	41
AT1G74040	33
AT1G18500	31
AT1G76080	41
AT1G78680	40
AT2G38010	47
AT2G39020	49
AT2G47710	38
AT3G01060	39
AT3G04880	39
AT3G11730	48
AT3G12050	35
AT3G25760	53
AT3G55010	40
AT4G11260	46
AT4G16370	40
AT4G17870	43
AT4G18240	34
AT4G19006	59
AT4G25000	38
AT4G29160	34
AT2G19830	31
AT4G31880	39
AT5G11520	67
AT5G14320	39
AT5G23300	41
AT5G35100	41
AT5G43830	44
AT5G46630	37
AT5G47010	38
AT5G47210	59
AT5G48220	37
AT5G53170	38
AT5G53490	40
AT1G08490	33
AT1G12920	39
AT3G26618	35
AT1G28200	39
AT1G55090	37
AT1G64740	237
AT1G69740	41
AT2G21660	52
AT2G27720	47
AT2G28790	39
AT2G31170	40
AT2G33470	39
AT2G36250	89
AT2G45770	38
AT2G47800	54
AT2G47960	40
AT3G01120	41
AT3G03710	39
AT3G07390	40
AT3G07470	36
AT3G07460	13
AT3G24590	36
AT3G25660	41
AT3G51460	35
AT3G55610	68
AT4G15510	39
AT4G34870	41
AT5G02740	39
AT5G11920	36
AT5G13520	35
AT5G19510	41
AT5G20960	34
AT5G46390	37
AT5G60790	27
AT5G67385	35
ATCG01100	41
AT1G08640	35
AT1G11720	37
AT1G60730	50
AT1G71040	36
AT1G71820	34
AT1G79500	30
AT1G16340	22
AT2G20630	63
AT2G26570	39
AT2G37170	65
AT2G37760	39
AT2G40730	38
AT2G43950	33
AT3G02660	38
AT3G05420	36
AT3G07010	36
AT5G48900	10
AT3G48530	34
AT3G49680	32
AT5G65780	10
AT3G55250	39
AT3G60860	45
AT4G01100	39
AT4G02340	38
AT4G15020	38
AT4G16180	34
AT4G16190	40
AT4G17720	30
AT5G46870	12
AT4G24550	35
AT4G32150	39
AT5G04830	37
AT5G13410	36
AT5G19180	38
AT5G24780	33
AT5G24770	29
AT5G36220	40
AT5G36230	52
AT5G48540	40
AT5G58220	34
ATCG00860	33
ATCG01090	37
AT4G11220	43
AT1G01090	36
AT1G01800	42
AT1G03630	31
AT1G03680	39
AT1G09870	36
AT1G19140	38
AT1G23290	30
AT1G70600	29
AT1G64970	35
AT1G71880	35
AT1G71890	8
AT1G79940	35
AT2G24280	34
AT2G25280	36
AT2G26670	38
AT2G34810	33
AT2G37690	33
AT2G39010	37
AT2G43160	39
AT2G43940	35
AT2G47940	37
AT3G09680	34
AT3G14620	34
AT3G26450	34
AT3G26460	13
AT3G54840	39
AT3G55120	39
AT3G57030	38
AT4G01070	42
AT4G05390	47
AT4G17040	38
AT4G17520	52
AT4G33760	35
AT4G37640	38
AT2G22950	12
AT5G06320	36
AT5G08080	37
AT5G13200	34
AT5G13640	34
AT5G16620	37
AT5G19440	34
AT5G23210	32
AT5G24690	37
AT5G64940	35
AT1G07990	40
AT1G10510	36
AT1G15000	36
AT1G20693	24
AT1G20696	19
AT1G21080	36
AT1G32500	31
AT1G51100	37
AT1G54340	67
AT1G74070	30
AT1G79040	34
AT1G80480	35
AT1G80560	126
AT2G03980	36
AT2G06850	33
AT2G14610	37
AT2G22170	39
AT2G26780	34
AT2G29420	35
AT2G29990	27
AT1G07180	10
AT2G38860	40
AT2G40290	36
AT2G45140	36
AT3G02420	38
AT3G06400	39
AT3G08840	34
AT3G49720	36
AT5G65810	3
AT3G54360	37
AT3G55620	36
AT3G57280	32
AT4G10750	37
AT4G13510	38
AT4G16830	42
AT4G27640	36
AT4G33360	36
AT5G11490	37
AT5G12860	31
AT5G12890	31
AT5G13690	35
AT5G13800	36
AT5G16440	59
AT5G16715	33
AT5G24650	36
AT5G35220	33
AT5G47910	34
AT5G50640	42
AT5G52240	47
AT5G52580	30
AT5G53560	33
AT5G55990	28
AT4G26570	27
AT4G26560	5
AT1G20340	36
ATCG00140	36
AT1G02950	29
AT1G06530	36
AT1G07240	33
AT1G12310	22
AT1G62820	21
AT1G12360	35
AT1G13280	44
AT1G17470	32
AT1G27390	35
AT1G34430	45
AT1G53000	35
AT1G58270	37
AT1G62780	31
AT1G62810	44
AT1G69340	33
AT1G70290	34
AT1G23870	15
AT2G19730	45
AT2G19760	31
AT2G20920	37
AT2G22125	34
AT2G26930	34
AT2G27030	30
AT1G66410	25
AT2G30930	37
AT3G24420	35
AT3G44340	35
AT3G49470	41
AT3G57090	37
AT3G57530	42
AT4G00100	32
AT3G60770	23
AT4G13180	35
AT4G25130	36
AT4G32320	36
AT5G01750	32
AT5G18420	35
AT5G20140	37
AT5G41520	36
AT5G45160	36
AT2G36830	32
AT1G01080	36
AT1G04530	32
AT1G06460	35
AT1G07090	22
AT2G42610	11
AT4G18610	4
AT1G78815	4
AT1G15130	32
AT1G22410	49
AT1G23180	32
AT1G31730	31
AT1G49300	80
AT1G61250	36
AT1G65440	29
AT1G70810	36
AT1G74020	31
AT2G14120	65
AT2G18740	35
AT2G24020	26
AT4G30620	15
AT2G31960	25
AT1G05570	20
AT2G33800	34
AT2G36070	33
AT2G43620	39
AT2G44650	32
AT2G45220	30
AT2G45810	63
AT3G03990	35
AT3G10350	35
AT3G10850	32
AT3G15840	30
AT3G17790	31
AT3G20410	53
AT3G46510	34
AT4G03430	33
AT4G23170	19
AT4G23160	24
AT4G23140	16
AT4G29810	45
AT4G36400	30
AT5G01410	72
AT5G05000	32
AT5G06530	32
AT5G08370	40
AT5G11680	35
AT5G13650	33
AT5G22330	33
AT5G33320	31
AT5G37360	35
AT5G46790	35
AT5G49980	34
AT5G52560	35
AT5G56660	34
AT5G58800	33
AT1G03600	33
AT1G05520	37
AT1G14880	35
AT1G19580	45
AT1G23440	38
AT1G24050	35
AT1G54090	36
AT1G65590	35
AT1G67560	32
AT2G04690	32
AT2G05170	28
AT2G06990	30
AT2G23610	29
AT2G23550	4
AT2G27450	33
AT2G43560	34
AT2G44040	33
AT3G59890	18
AT3G01520	36
AT5G14680	4
AT3G03920	31
AT3G16100	49
AT1G52280	44
AT3G18130	46
AT1G48630	29
AT3G51550	41
AT4G18800	42
AT4G18430	24
AT4G26780	34
AT4G32470	34
AT4G34030	33
AT4G35450	43
AT4G39680	32
AT5G07340	57
AT5G12290	31
AT5G19740	30
AT5G22830	33
AT5G24490	34
AT5G39510	34
AT5G39590	32
AT5G40480	31
AT5G44400	30
AT5G55280	32
AT5G61210	35
AT1G06840	21
AT1G66880	12
AT5G38210	3
AT5G54590	2
AT5G01950	5
AT1G08480	31
AT1G09760	32
AT1G15390	32
AT1G22710	32
AT1G47420	32
AT1G58380	68
AT1G59830	40
AT1G69960	17
AT1G76020	29
AT1G76040	29
AT1G79990	76
AT2G33590	29
AT2G33600	26
AT2G45710	25
AT5G47930	17
AT3G01540	34
AT3G06480	11
AT5G14610	12
AT3G10690	28
AT3G50950	29
AT3G52470	36
AT3G60180	35
AT3G61820	37
AT3G62700	49
AT4G10450	54
AT4G12830	32
AT4G17030	32
AT4G21210	33
AT4G21470	33
AT4G27450	32
AT4G29220	55
AT4G29260	30
AT4G34350	32
AT5G01590	33
AT5G03280	28
AT5G04900	34
AT5G07020	34
AT5G24530	32
AT5G26667	33
AT5G46210	30
AT5G48810	31
AT5G52110	32
AT5G52810	32
AT5G65840	31
AT1G02120	28
AT1G20575	31
AT1G33810	29
AT1G35680	33
AT1G67700	31
AT1G67730	30
AT1G70830	31
AT1G72640	30
AT1G79560	29
AT2G07707	31
AT2G21470	28
AT2G25530	32
AT2G32290	31
AT2G33220	26
AT1G04630	17
AT2G37240	28
AT2G37970	31
AT3G01440	28
AT3G06483	28
AT3G11070	30
AT3G13750	29
AT3G46100	28
AT5G03406	6
AT3G56340	32
AT4G02570	30
AT4G04770	32
AT4G10790	32
AT4G10840	29
AT4G11010	23
AT4G23895	13
AT4G13840	31
AT4G30210	30
AT4G32760	32
AT4G39230	29
AT5G04440	30
AT5G06460	46
AT5G06580	30
AT5G35180	31
AT5G40370	31
AT5G47870	29
AT5G51430	31
AT5G55610	32
AT5G59950	30
AT5G65010	21
AT5G10240	10
AT3G47340	6
AT5G66550	29
AT2G25500	5
ATCG00190	32
AT1G05350	32
AT1G14150	29
AT1G15060	30
AT1G18210	32
AT1G30510	46
AT1G34060	28
AT1G45474	29
AT1G50030	24
AT1G61790	32
AT1G66130	27
AT1G66260	31
AT1G67230	26
AT1G75660	32
AT1G76390	29
AT1G78140	32
AT2G14750	33
AT2G32450	47
AT2G39080	28
AT2G42220	29
AT2G43630	31
AT3G02870	31
AT3G08920	29
AT3G11400	31
AT3G11560	29
AT3G16220	30
AT3G19340	26
AT3G20570	31
AT3G26570	30
AT3G43520	29
AT3G47070	30
AT3G48890	43
AT3G51850	21
AT5G12480	19
AT1G18890	18
AT1G74740	10
AT2G41860	2
AT4G12300	49
AT5G44620	3
AT4G16060	29
AT4G17100	28
AT4G25840	45
AT4G33670	31
AT4G34620	31
AT4G37270	29
AT4G38800	30
AT4G39520	31
AT4G39800	27
AT5G10170	17
AT5G04990	29
AT5G14030	31
AT5G15910	31
AT5G16300	30
AT5G21990	23
AT5G22300	39
AT5G22360	30
AT5G42570	31
AT5G43440	30
AT5G52640	80
AT5G52840	31
AT5G58030	26
AT5G58440	29
AT5G61580	46
AT5G64110	28
AT5G65110	28
ATMG00640	22
AT5G10760	32
AT1G02910	25
AT1G12250	31
AT1G18060	29
AT1G61150	27
AT1G74030	29
AT1G74590	30
AT2G02800	20
AT5G56460	14
AT5G13160	3
AT1G07570	3
AT3G01300	4
AT3G28690	19
AT3G07070	11
AT2G24230	3
AT1G74490	3
AT5G18610	3
AT2G13540	27
AT2G19080	29
AT2G22475	29
AT2G31660	32
AT2G33255	29
AT2G38280	29
AT3G07680	30
AT3G09880	11
AT3G26030	10
AT5G25510	4
AT3G26020	4
AT1G13460	2
AT3G16110	22
AT3G18500	25
AT3G21110	29
AT3G22850	34
AT3G26170	32
AT3G47810	29
AT3G51420	46
AT3G51890	37
AT3G61070	32
AT4G02450	28
AT4G09720	40
AT4G10300	26
AT4G22310	31
AT4G24350	27
AT4G25550	30
AT4G26630	22
AT4G34120	29
AT4G36020	31
AT4G36630	30
AT4G37200	31
AT5G13720	29
AT5G20660	23
AT5G20990	28
AT5G23050	27
AT5G25900	29
AT5G28500	27
AT5G48480	30
AT5G52470	23
AT4G25630	16
AT5G57580	30
AT5G65950	28
AT5G67150	30
AT5G67630	34
ATCG00810	28
AT1G01910	25
AT1G14650	27
AT1G14640	4
AT1G15860	26
AT1G22360	21
AT1G22400	2
AT1G22370	3
AT1G22340	3
AT1G24020	29
AT1G54500	29
AT1G67140	26
AT1G69250	28
AT1G76150	27
AT1G77940	24
AT1G36240	25
AT2G09990	33
AT2G17720	25
AT2G18770	33
AT2G19130	13
AT5G38250	4
AT3G24550	9
AT3G24540	14
AT2G22400	26
AT2G27190	28
AT2G35450	25
AT3G02720	27
AT3G10650	26
AT3G16190	29
AT3G27530	29
AT3G28930	25
AT3G52150	25
AT3G57330	36
AT3G59770	26
AT3G60370	30
AT4G03520	29
AT4G08790	29
AT4G10960	44
AT4G14400	27
AT4G16210	28
AT4G28080	42
AT4G28440	28
AT4G28470	77
AT4G28740	29
AT4G34660	30
AT4G38130	28
AT4G39420	23
AT5G06120	27
AT5G10010	27
AT5G10460	23
AT5G13560	27
AT5G41970	28
AT5G42950	29
AT5G45680	28
AT5G46860	26
AT5G54430	26
AT5G55940	29
AT5G58260	27
AT5G63490	37
ATCG00780	28
ATMG01120	30
AT4G17340	29
AT1G05150	41
AT1G13930	28
AT1G14030	24
AT1G14210	27
AT1G17720	28
AT1G18260	27
AT1G20110	27
AT1G27480	28
AT1G54520	29
AT1G54990	28
AT1G55210	28
AT1G69800	29
AT1G74270	19
AT1G41880	16
AT2G20900	27
AT2G27100	28
AT2G29460	29
AT2G35780	24
AT2G41380	28
AT2G42800	26
AT3G09050	24
AT3G10670	24
AT3G12390	82
AT3G14930	28
AT3G16990	25
AT3G17940	29
AT3G21750	26
AT3G21770	25
AT3G25070	29
AT3G26560	24
AT3G26710	27
AT3G27430	19
AT5G40580	12
AT3G43800	27
AT3G60450	34
AT4G13670	27
AT4G15900	27
AT4G25650	25
AT4G27800	29
AT4G32285	45
AT4G33625	23
AT4G35300	24
AT4G35760	29
AT4G38240	25
AT5G21060	28
AT5G23310	29
AT5G23575	29
AT5G32470	24
AT5G35200	29
AT5G38830	27
AT5G41770	21
AT5G42130	24
AT5G43900	41
AT5G53400	29
AT5G58490	27
AT5G61810	26
AT5G63620	27
AT5G65220	27
ATCG00770	29
AT2G26990	27
AT1G08380	27
AT1G01420	35
AT1G05180	28
AT1G12470	26
AT1G15930	21
AT2G32060	6
AT1G17860	22
AT1G26460	26
AT1G30530	42
AT1G31220	28
AT1G33610	24
AT1G64550	27
AT1G79790	23
AT2G04780	22
AT2G05120	25
AT2G17870	22
AT2G22970	24
AT2G23810	25
AT2G25430	43
AT2G26590	27
AT2G39050	20
AT2G40600	24
AT3G01340	29
AT3G10520	24
AT3G20790	25
AT3G20810	26
AT3G45190	29
AT3G45600	26
AT3G53020	27
AT2G36620	20
AT3G53280	28
AT3G53990	22
AT3G56070	26
AT3G60600	26
AT4G02610	27
AT4G03560	27
AT4G12650	45
AT4G18370	26
AT4G29210	27
AT4G32640	23
AT4G33030	25
AT5G01650	26
AT5G08060	27
AT5G14950	24
AT5G19620	25
AT5G25265	28
AT5G28850	25
AT5G54110	25
AT5G58070	26
AT5G58110	26
AT5G62600	25
AT5G64380	24
ATCG00420	25
ATCG01240	24
AT3G44100	26
AT3G60245	26
AT3G10950	23
AT1G04350	23
AT1G19870	26
AT1G27980	27
AT1G28120	24
AT1G29050	27
AT1G32440	31
AT1G36280	39
AT1G48900	25
AT1G51110	26
AT1G52740	23
AT2G38810	19
AT4G13570	8
AT1G65270	25
AT1G74970	26
AT1G78670	25
AT2G15390	25
AT2G15370	2
AT2G20530	45
AT2G22300	24
AT2G26230	24
AT2G26540	26
AT2G27170	25
AT2G29360	45
AT2G43710	35
AT3G06540	23
AT3G07420	21
AT3G10450	23
AT3G18420	26
AT3G21400	24
AT3G22060	24
AT3G25290	25
AT3G26080	45
AT3G27830	21
AT3G52840	25
AT3G56430	18
AT2G40800	15
AT3G60830	24
AT3G62530	24
AT3G66654	24
AT4G00290	27
AT4G11600	26
AT4G17770	30
AT4G26870	31
AT4G34215	23
AT5G04885	20
AT5G06860	29
AT5G11110	25
AT5G14800	25
AT5G18480	22
AT5G19320	22
AT5G19860	25
AT5G35430	22
AT5G48370	24
AT5G48880	28
AT5G58100	24
AT5G60540	26
AT5G61670	23
AT5G06130	9
AT5G61910	28
AT1G03310	25
AT1G05140	15
AT2G32480	13
AT1G08520	23
AT1G11820	23
AT1G18700	23
AT1G21130	25
AT1G27770	29
AT1G31440	26
AT1G34000	23
AT1G50500	20
AT1G59960	25
AT1G61010	24
AT1G69410	37
AT1G75850	23
AT1G79590	26
AT2G02500	24
AT2G17380	23
AT2G30170	25
AT2G38700	22
AT3G54250	7
AT2G39260	23
AT3G07570	25
AT3G13110	19
AT3G13790	20
AT1G55120	6
AT3G19900	21
AT3G21865	25
AT3G26220	27
AT3G28450	25
AT3G46220	22
AT3G59500	23
AT1G30890	15
AT3G62600	23
AT4G01900	24
AT4G02120	15
AT3G12670	6
AT1G30820	3
AT4G14430	26
AT4G16450	25
AT4G17260	23
AT4G18440	41
AT4G20760	24
AT4G25740	23
AT4G33430	19
AT2G13790	12
AT4G36210	23
AT4G36945	24
AT4G39710	26
AT5G17710	23
AT5G24810	24
AT5G27030	34
AT5G27410	23
AT5G48020	24
AT5G65770	18
AT2G30620	17
AT1G07140	38
AT1G10370	25
AT1G10950	25
AT1G14980	21
AT1G19110	23
AT1G21380	24
AT1G27310	24
AT1G32160	25
AT1G32200	24
AT1G49480	28
AT1G52670	23
AT1G59840	25
AT1G66680	23
AT1G70330	25
AT1G73600	46
AT1G73980	25
AT2G16430	25
AT2G17930	24
AT4G36080	6
AT2G20230	25
AT2G21385	23
AT2G27140	24
AT2G27150	24
AT2G37860	17
AT5G22790	4
AT2G43130	28
AT2G31680	16
AT2G43760	14
AT3G02770	18
AT5G16450	18
AT3G04520	24
AT3G04610	22
AT3G04940	47
AT3G07640	22
AT3G11660	25
AT3G22370	22
AT3G22360	10
AT3G26700	21
AT3G43190	53
AT3G54600	28
AT3G56940	25
AT3G57520	24
AT4G08920	23
AT4G09750	22
AT4G13350	22
AT4G15490	22
AT4G18930	25
AT4G23570	28
AT4G24930	17
AT4G28400	50
AT4G32400	24
AT4G32910	22
AT4G39280	17
AT4G39990	35
AT3G12160	16
AT5G03490	25
AT5G14250	25
AT5G16280	21
AT5G22580	23
AT5G26210	25
AT5G47180	19
AT5G54310	21
AT5G54800	22
AT1G61800	11
AT5G56590	23
AT5G65270	35
AT1G62760	25
AT3G11700	23
AT5G06390	11
AT1G68100	24
AT1G33960	22
AT1G04190	21
AT1G06000	21
AT1G11260	23
AT1G12140	19
AT1G22740	34
AT1G26160	24
AT1G36390	21
AT1G49040	17
AT1G53430	51
AT1G62660	31
AT1G64500	20
AT1G77180	23
AT2G04160	24
AT2G04450	23
AT2G05920	22
AT2G14560	22
AT2G18250	22
AT2G20260	56
AT2G21530	21
AT2G22420	24
AT2G25310	20
AT4G32130	15
AT2G25830	24
AT2G25970	22
AT2G30720	22
AT2G34310	22
AT2G38000	23
AT2G43400	21
AT2G47970	21
AT3G04230	30
AT3G06960	17
AT3G08850	19
AT3G11330	22
AT3G13530	21
AT3G18430	22
AT3G20290	20
AT4G05520	7
AT3G23300	30
AT3G28540	29
AT3G46530	21
AT3G51830	18
AT3G54140	21
AT3G54670	22
AT3G56630	21
AT3G57650	24
AT4G00030	22
AT4G00660	40
AT4G02030	22
AT4G12130	24
AT4G19003	24
AT4G24520	21
AT4G31115	22
AT4G33420	23
AT4G37310	17
AT4G37470	22
AT4G37520	28
AT4G37530	28
AT4G39850	18
AT4G39960	37
AT5G04130	19
AT3G10270	12
AT5G07360	22
AT5G11770	20
AT5G14720	23
AT5G21100	22
AT5G25070	20
AT5G26030	22
AT5G26340	21
AT5G44090	22
AT5G55730	23
AT5G56260	24
AT5G56650	18
AT5G58060	21
AT5G58310	21
AT5G58450	22
AT5G58640	30
AT5G59440	22
AT5G63310	19
AT5G63810	23
AT3G46430	22
AT1G02475	23
AT1G08160	23
AT1G11660	21
AT1G15790	22
AT1G23730	46
AT1G25520	29
AT1G26560	23
AT1G26850	20
AT1G27030	20
AT1G34130	20
AT1G34220	19
AT1G48320	22
AT1G52340	23
AT1G55020	22
AT1G64400	39
AT1G68590	19
AT1G72330	71
AT1G72910	22
AT1G79050	18
AT2G01540	20
AT2G03820	19
AT2G15220	19
AT2G18730	23
AT2G36800	18
AT2G36810	14
AT2G37020	22
AT2G39480	29
AT2G39960	15
AT4G04200	12
AT2G42770	22
AT2G43090	38
AT2G46170	19
AT3G03270	19
AT3G04930	19
AT5G28040	12
AT3G10300	24
AT3G13290	76
AT3G13560	21
AT3G15110	20
AT3G19490	20
AT3G20800	21
AT3G21160	25
AT3G22320	21
AT3G27080	22
AT3G27110	18
AT3G28200	19
AT3G62150	53
AT4G01130	20
AT4G12910	20
AT4G19490	21
AT4G32250	22
AT5G03430	19
AT5G05600	21
AT3G11180	2
AT5G08450	22
AT5G11900	21
AT5G16370	21
AT5G20350	22
AT5G43960	18
AT5G45510	18
AT5G48440	23
AT5G52410	20
AT5G53140	21
AT1G51690	24
AT4G11820	21
AT1G01490	18
AT1G06550	20
AT1G09020	21
AT1G09795	22
AT1G12350	20
AT1G20330	21
AT1G22700	22
AT1G24706	20
AT1G29250	30
AT1G29350	20
AT1G29700	21
AT1G31160	21
AT1G33030	22
AT1G43190	21
AT1G43620	22
AT1G49340	17
AT1G62600	20
AT1G67930	16
AT1G70310	38
AT1G72710	13
AT5G57015	5
AT4G26100	5
AT2G19470	3
AT4G08800	1
AT1G80230	30
AT2G02740	24
AT2G11890	22
AT2G18330	30
AT4G36580	18
AT2G19570	21
AT2G22500	20
AT2G25950	20
AT2G26400	16
AT2G29320	33
AT2G32260	20
AT2G34660	25
AT2G35050	24
AT2G35660	48
AT2G39930	20
AT2G41100	18
AT3G01390	20
AT3G08640	18
AT3G10060	20
AT3G13080	19
AT3G16830	33
AT3G18370	21
AT3G19450	29
AT3G19620	21
AT3G27930	19
AT3G44380	21
AT3G49910	18
AT3G54420	22
AT3G55360	20
AT3G61240	55
AT4G01870	21
AT4G01897	20
AT4G04320	19
AT4G05150	17
AT4G08350	18
AT4G08770	22
AT4G09040	18
AT4G11980	16
AT4G20860	21
AT4G23640	21
AT4G23730	20
AT4G24510	19
AT4G24840	21
AT4G26110	22
AT4G27320	21
AT4G36810	21
AT4G37925	22
AT4G38810	16
AT4G39120	21
AT5G05480	19
AT5G07460	18
AT5G07470	9
AT5G08590	35
AT5G11710	18
AT5G17670	19
AT5G23390	17
AT5G24420	21
AT5G47040	19
AT5G47880	28
AT5G59250	21
AT5G20090	20
AT2G33410	22
AT4G20440	21
AT4G38680	21
ATCG00710	21
AT3G27960	21
AT1G02140	19
AT1G08190	18
AT1G12000	31
AT1G12800	21
AT1G19690	19
AT1G27090	20
AT1G31800	20
AT1G32940	25
AT1G50670	20
AT1G51510	18
AT1G51680	19
AT1G52220	16
AT1G54000	32
AT1G72750	21
AT1G78620	21
AT1G79830	16
AT2G25110	18
AT2G26800	21
AT2G29560	21
AT2G34970	17
AT2G39810	19
AT2G41090	19
AT2G41600	20
AT2G41620	20
AT2G44530	22
AT2G46820	20
AT3G02110	11
AT3G02740	19
AT3G02830	19
AT3G02875	18
AT3G03720	20
AT3G04480	20
AT3G07480	19
AT3G09410	20
AT3G12760	17
AT3G26420	20
AT3G47560	26
AT3G52380	21
AT3G52400	20
AT3G53580	20
AT3G56090	30
AT3G59990	19
AT3G63150	19
AT4G14100	26
AT4G16990	21
AT4G19840	20
AT4G21445	21
AT4G26860	20
AT4G30000	19
AT4G35800	18
AT4G38460	19
AT5G07300	24
AT5G08650	16
AT5G12140	20
AT5G13010	19
AT5G14170	19
AT5G19940	17
AT5G20970	18
AT5G36890	18
AT5G45900	18
AT5G48180	20
AT5G49890	20
AT5G52100	20
AT5G53370	18
AT5G58410	18
AT5G61060	21
ATCG00580	18
AT1G12010	26
AT5G62200	21
AT1G55910	21
AT1G01470	19
AT1G06570	14
AT1G10670	32
AT1G12230	20
AT1G15950	19
AT1G20190	20
AT1G28570	13
AT1G28580	8
AT1G30000	18
AT1G50510	19
AT1G52760	18
AT1G60070	23
AT1G62180	19
AT1G65410	18
AT1G70890	22
AT1G73430	15
AT2G01970	19
AT1G14670	12
AT2G21270	16
AT4G38930	5
AT2G21860	15
AT2G22360	36
AT2G26250	20
AT2G26510	19
AT2G30060	23
AT2G32600	18
AT2G34160	29
AT2G35010	17
AT2G37230	17
AT2G37400	17
AT2G40690	20
AT2G46100	20
AT2G47000	44
AT1G02530	12
AT3G01090	16
AT3G03320	19
AT3G05000	18
AT3G05280	17
AT3G05900	19
AT3G07300	20
AT3G09970	18
AT3G16460	19
AT3G18410	17
AT1G49140	17
AT3G19990	19
AT3G21360	20
AT3G27570	20
AT3G47000	26
AT3G48720	18
AT3G49240	19
AT3G51820	19
AT3G53430	20
AT3G53470	20
AT3G54300	19
AT3G54860	17
AT4G00830	17
AT4G01400	19
AT4G04610	18
AT4G11120	17
AT4G26410	20
AT4G28570	19
AT4G29830	19
AT4G30600	18
AT4G30810	18
AT4G31160	20
AT5G02290	24
AT3G55450	20
AT2G39660	18
AT5G03320	6
AT5G03530	26
AT5G06970	16
AT5G13550	19
AT5G18230	18
AT5G19680	20
AT5G21326	18
AT5G26600	16
AT5G28830	17
AT5G40870	15
AT4G26510	7
AT3G27190	10
AT5G40950	19
AT5G49510	19
AT5G49830	17
AT5G49930	17
AT5G51100	17
AT5G58390	21
AT5G58710	24
ATCG01120	17
AT1G08970	34
AT5G62720	19
AT1G03030	18
AT1G03400	17
AT1G11870	18
AT1G26110	18
AT1G26690	18
AT1G30470	16
AT1G32490	15
AT1G50170	17
AT1G51390	20
AT1G52030	28
AT1G68530	23
AT1G70070	16
AT1G71410	15
AT1G22870	9
AT2G06210	16
AT2G16060	16
AT2G16460	17
AT2G20190	17
AT2G22570	19
AT2G32500	17
AT2G39800	49
AT2G41950	17
AT2G43820	19
AT2G47840	19
AT3G01800	18
AT3G03980	18
AT3G09500	20
AT3G12480	16
AT3G24030	17
AT3G45030	13
AT3G47370	10
AT3G48310	18
AT3G48320	12
AT3G49360	16
AT3G51330	15
AT3G55070	14
AT3G59820	22
AT4G02860	19
AT4G08780	19
AT4G13850	18
AT4G14090	17
AT4G14930	17
AT4G16800	19
AT4G27000	15
AT4G34730	16
AT4G38580	18
AT5G19400	15
AT5G27600	26
AT5G28060	31
AT5G42480	15
AT5G49570	18
AT5G51740	16
AT5G53310	17
AT5G57440	33
AT5G58770	19
AT5G64460	18
AT3G54760	10
AT3G50685	17
AT2G07727	18
AT3G63160	13
AT1G05270	16
AT1G07780	13
AT5G05590	10
AT1G09330	18
AT1G10590	18
AT1G20760	18
AT1G21900	17
AT1G26390	13
AT1G26380	8
AT1G30910	17
AT1G31280	14
AT1G53070	18
AT1G53440	53
AT1G53760	16
AT1G55160	17
AT1G55980	15
AT1G60000	18
AT1G62480	17
AT1G64090	15
AT2G01320	17
AT2G03550	15
AT2G15480	15
AT2G16640	14
AT2G20340	13
AT2G20930	17
AT2G32640	13
AT2G35820	18
AT2G36230	14
AT2G42490	16
AT2G43970	14
AT2G44310	17
AT2G45240	18
AT2G46110	17
AT3G04920	30
AT3G05230	18
AT3G07030	17
AT3G08780	17
AT3G13490	14
AT3G16780	17
AT3G17930	18
AT3G18270	17
AT3G22520	18
AT3G22950	16
AT3G47960	15
AT3G52560	23
AT3G52640	16
AT3G53710	20
AT3G56490	17
AT3G61530	15
AT3G62750	24
AT3G62910	18
AT4G06599	15
AT4G08520	16
AT4G10480	22
AT4G14110	16
AT4G27300	21
AT4G30720	18
AT4G31340	15
AT4G34890	14
AT4G35470	16
AT4G38690	17
AT4G39740	18
AT5G04920	17
AT5G09400	17
AT5G11810	17
AT5G13110	34
AT5G14910	17
AT5G16660	18
AT5G23290	18
AT5G24350	13
AT5G47030	16
AT5G47720	16
AT5G50370	19
AT5G61820	15
AT5G63030	16
AT5G64580	17
ATMG00060	15
AT2G23820	14
AT2G44210	16
AT4G25050	18
AT5G40780	17
AT3G01850	16
AT5G57290	17
AT1G04780	17
AT1G04970	15
AT1G06190	15
AT1G09490	19
AT1G20810	15
AT1G27950	16
AT1G28680	14
AT1G32990	14
AT1G55670	13
AT1G56560	13
AT3G05820	3
AT1G60140	21
AT1G62630	12
AT1G67490	15
AT1G71270	12
AT1G73880	16
AT1G74880	14
AT1G77420	13
AT1G77930	17
AT1G78270	15
AT2G20790	15
AT2G24940	15
AT2G25070	16
AT2G27290	16
AT2G28605	15
AT2G31750	16
AT2G32160	16
AT2G36130	16
AT2G40060	13
AT2G40890	15
AT2G42710	17
AT2G43100	27
AT2G43770	15
AT2G44050	15
AT3G04890	16
AT3G06300	16
AT3G06670	17
AT3G07690	16
AT3G07990	13
AT3G13800	16
AT3G14110	17
AT3G16290	14
AT3G25780	27
AT3G28300	15
AT3G43600	17
AT3G52230	17
AT3G60340	17
AT3G61140	16
AT4G03550	21
AT4G11290	14
AT4G13340	15
AT3G24480	11
AT4G15130	17
AT4G20110	11
AT4G21660	15
AT4G25940	16
AT4G26965	12
AT4G28510	37
AT4G28770	17
AT4G29670	16
AT4G33520	14
AT4G36910	17
AT4G37800	15
AT5G01220	16
AT5G01500	13
AT3G51870	3
AT5G02160	17
AT5G08100	16
AT5G13780	15
AT5G16930	20
AT3G03060	17
AT5G34940	17
AT5G43070	13
AT1G47200	10
AT5G45940	16
AT5G51280	16
AT5G53330	16
AT5G55130	15
AT5G57700	15
AT5G62840	16
AT5G67590	16
AT1G14570	15
AT5G09880	13
AT3G13720	15
AT3G51880	17
AT5G11580	17
AT5G55710	16
AT1G01140	14
AT1G02280	13
AT1G16350	21
AT1G16870	14
AT1G19360	16
AT1G22920	16
AT1G71230	1
AT1G24340	16
AT1G26170	15
AT1G28140	15
AT1G31910	15
AT1G33270	14
AT1G35220	15
AT1G36730	16
AT1G59910	9
AT1G63460	15
AT1G64950	16
AT1G69640	15
AT1G77670	11
AT2G01190	16
AT2G20550	14
AT2G20690	14
AT2G25730	13
AT2G26140	18
AT2G26900	15
AT2G27460	15
AT2G28100	16
AT2G33330	16
AT2G39290	14
AT2G47980	15
AT3G03120	13
AT3G03600	16
AT3G04340	14
AT3G12010	14
AT3G13460	13
AT3G15000	15
AT3G15190	15
AT3G15660	15
AT3G15800	13
AT3G16940	15
AT3G17900	15
AT3G19240	16
AT3G22220	19
AT3G25220	9
AT5G48580	10
AT3G29670	16
AT3G48330	14
AT3G51050	15
AT3G51980	15
AT3G62820	15
AT4G00230	14
AT4G13720	15
AT4G16150	16
AT4G16340	14
AT4G21160	16
AT4G23620	14
AT4G23630	30
AT4G23690	14
AT4G24680	13
AT4G26160	15
AT4G26840	26
AT4G31310	15
AT4G32605	16
AT4G37560	37
AT5G03370	16
AT5G04890	16
AT5G18110	13
AT5G20250	15
AT5G23630	12
AT5G37720	15
AT5G39950	15
AT5G40930	16
AT5G42850	15
AT5G44200	13
AT5G44920	13
AT5G51220	16
AT5G55160	26
AT5G58230	14
AT5G61160	14
AT3G29680	3
AT5G62140	16
AT5G66090	15
AT1G09560	28
AT1G17050	18
AT1G26220	15
AT1G35340	12
AT1G55890	16
AT3G52730	16
AT5G28050	16
AT5G53120	14
AT1G51660	15
AT1G63830	15
AT5G60620	15
AT4G27960	16
AT1G74230	16
AT2G21160	16
AT4G00165	15
AT1G17620	15
AT4G00330	9
AT2G11520	7
AT1G30380	14
AT4G23470	16
ATCG00560	16
AT1G01710	13
AT1G08220	13
AT1G08370	13
AT1G11905	12
AT1G15125	14
AT1G22750	14
AT1G24610	13
AT1G26550	14
AT1G29810	13
AT1G29850	15
AT1G31690	14
AT1G31670	1
AT1G31780	12
AT1G33410	14
AT1G33680	12
AT1G51360	13
AT1G54030	14
AT1G58280	14
AT1G65220	27
AT1G65650	13
AT1G70670	11
AT1G70680	2
AT1G74560	10
AT1G18800	7
AT1G75350	15
AT1G77480	15
AT2G01490	15
AT2G03390	13
AT2G04039	13
AT2G16485	14
AT2G18040	15
AT2G18110	27
AT2G23370	14
AT2G24390	15
AT2G24765	14
AT2G26340	14
AT2G30695	14
AT2G33840	14
AT2G33845	14
AT2G38790	12
AT2G41490	10
AT3G57220	9
AT2G43460	15
AT2G46580	15
AT3G05180	15
AT3G07020	14
AT3G08680	14
AT3G10940	13
AT3G15260	19
AT3G18990	19
AT3G19770	15
AT3G19870	12
AT3G19960	11
AT3G21140	17
AT3G21780	15
AT3G24430	12
AT3G25805	15
AT3G28720	12
AT3G49100	15
AT3G51660	13
AT3G55630	21
AT3G56110	15
AT3G60440	17
AT4G00810	15
AT4G04850	14
AT4G17050	12
AT4G18250	18
AT4G18760	14
AT4G21800	15
AT4G27440	12
AT4G28030	15
AT4G30580	11
AT4G30690	20
AT4G31750	20
AT4G31840	12
AT4G34480	14
AT4G39200	15
AT4G39980	23
AT5G02780	16
AT5G04420	15
AT5G11060	9
AT4G32040	8
AT5G12940	12
AT5G14660	13
AT5G15610	13
AT5G15680	13
AT5G16810	12
AT5G25120	18
AT5G26040	15
AT5G40490	15
AT5G41600	17
AT5G42090	15
AT5G43060	15
AT5G50380	12
AT5G53860	14
AT5G54870	15
AT5G56870	12
AT5G57460	12
AT5G60460	13
AT5G60960	12
AT5G61140	10
AT5G61530	14
AT5G61640	15
AT5G62930	15
AT5G63060	14
AT5G66040	14
AT5G66860	14
ATCG00170	14
ATCG00360	10
ATCG00740	10
ATCG00750	15
AT3G25700	15
AT5G08550	9
AT5G53070	14
AT3G17880	13
AT4G21450	10
AT2G22990	15
AT3G61200	15
AT1G13020	14
AT2G44790	15
AT1G70690	15
AT3G46000	20
AT3G06610	14
AT1G10850	14
AT1G01370	14
AT1G03330	13
AT1G04430	19
AT1G10200	11
AT1G13990	9
AT1G14340	14
AT1G14410	16
AT1G20780	13
AT1G26830	12
AT1G28600	13
AT1G29060	12
AT4G14600	10
AT1G31070	12
AT1G31860	13
AT1G32050	14
AT1G35420	10
AT1G43700	13
AT1G48760	11
AT1G52380	12
AT1G54490	11
AT1G60770	12
AT1G63970	14
AT1G67120	4
AT1G68260	12
AT1G35250	5
AT1G68910	14
AT1G71780	12
AT1G72010	11
AT1G74640	14
AT1G74790	13
AT1G77140	13
AT1G79090	11
AT2G03440	14
AT2G15860	12
AT2G15900	12
AT2G20330	13
AT2G26830	13
AT2G29570	13
AT2G29960	22
AT2G36900	13
AT2G39970	13
AT2G40380	14
AT3G01180	13
AT3G02730	14
AT3G04830	12
AT3G07660	14
AT3G08010	14
AT3G12130	13
AT3G16370	13
AT3G17210	12
AT3G18790	13
AT3G19740	10
AT3G21630	12
AT3G22980	13
AT3G24570	14
AT3G47390	10
AT3G48380	13
AT3G50370	14
AT3G53970	14
AT3G54210	14
AT3G55470	14
AT3G58750	46
AT3G61080	14
AT3G63080	12
AT4G01660	12
AT4G03110	12
AT4G10050	11
AT4G10500	13
AT4G18030	14
AT4G21560	17
AT4G21860	12
AT4G22140	12
AT4G29410	22
AT4G29480	8
AT4G26210	6
AT2G19680	6
AT4G33530	12
AT4G34260	10
AT4G37300	14
AT5G04170	13
AT5G06450	12
AT5G09860	11
AT5G10780	10
AT5G11390	13
AT5G14120	12
AT3G01930	3
AT5G16310	14
AT5G17560	13
AT5G18660	12
AT5G19130	13
AT5G22010	12
AT5G23880	13
AT5G39050	11
AT5G43750	14
AT5G55230	11
AT5G58430	13
AT5G61500	12
AT5G62810	13
AT5G65460	28
AT1G08830	17
AT5G38470	13
AT5G55860	7
AT2G34590	17
AT1G30120	4
AT4G22220	11
AT4G04080	3
AT4G33740	13
AT1G02410	12
AT1G09070	12
AT4G35060	13
AT5G59870	16
AT1G14510	21
AT5G42220	12
AT1G50320	14
AT4G30260	12
AT3G58600	14
AT5G56090	12
AT2G47040	4
AT3G62770	13
AT1G44960	11
AT1G01300	17
AT1G01900	12
AT1G02090	13
AT1G06620	12
AT1G10580	12
AT1G13270	12
AT1G21640	10
AT1G22800	10
AT1G24040	9
AT1G28110	11
AT1G29400	12
AT1G31812	13
AT1G34750	13
AT1G57590	13
AT1G65020	11
AT1G66250	13
AT1G68370	10
AT1G71480	10
AT1G78460	13
AT2G01820	9
AT2G29700	12
AT2G35110	12
AT2G35720	10
AT2G35960	12
AT2G38380	10
AT2G38730	13
AT2G38750	12
AT2G39420	9
AT2G41800	10
AT2G46020	10
AT2G47910	12
AT3G02050	13
AT3G02630	22
AT3G03330	12
AT3G03890	12
AT3G05090	12
AT3G09270	11
AT3G09350	14
AT3G10220	13
AT3G12400	10
AT3G15790	12
AT3G20680	12
AT3G21220	22
AT3G21550	13
AT3G22990	13
AT3G25545	13
AT3G29160	6
AT3G48560	10
AT3G50670	11
AT3G54150	11
AT3G55270	12
AT3G59980	12
AT4G01290	13
AT4G01810	13
AT4G14870	12
AT4G15390	11
AT4G16390	13
AT4G16690	11
AT4G17270	21
AT4G17360	9
AT4G24270	10
AT4G27740	11
AT4G28360	13
AT4G30490	13
AT4G30610	12
AT4G31780	10
AT4G35570	13
AT4G35970	18
AT4G37210	10
AT5G08180	12
AT5G10870	12
AT5G12080	13
AT5G13050	8
AT5G15870	9
AT5G16550	13
AT5G20980	117
AT5G25140	25
AT5G27290	12
AT5G39040	10
AT5G40170	13
AT5G42720	12
AT5G42870	12
AT5G45500	12
AT5G47760	24
AT5G50210	11
AT5G57040	10
AT5G61760	15
AT5G62440	11
AT5G62630	14
AT5G63040	13
AT5G67290	10
AT2G38660	11
AT3G47430	8
AT4G27780	12
AT5G02530	12
AT1G73260	11
AT2G46090	10
AT4G17600	10
AT4G37330	9
AT5G05670	16
AT5G14100	11
AT3G24350	13
AT3G56740	12
AT5G51660	13
AT5G19240	11
AT1G42960	11
AT2G36680	11
AT5G51700	13
AT3G26590	12
AT2G37410	13
AT2G20760	23
AT1G11430	12
AT3G16170	13
AT3G51510	12
AT5G22350	7
AT1G44835	11
AT3G62370	11
AT4G17560	17
AT4G29330	12
AT4G11240	15
AT1G69530	12
AT2G18080	10
AT5G52440	12
AT1G02150	10
AT1G02170	11
AT1G07700	12
AT1G08470	11
AT1G08930	9
AT1G12570	16
AT1G21400	12
AT1G27930	9
AT1G32520	10
AT1G32960	18
AT1G36310	10
AT1G43560	11
AT1G56700	16
AT1G58080	12
AT1G64850	11
AT1G65230	10
AT1G65580	9
AT1G66080	12
AT1G68650	17
AT1G69620	9
AT1G26880	6
AT1G70980	24
AT1G78490	9
AT1G79730	10
AT1G80680	9
AT2G01270	9
AT2G20060	12
AT2G23070	15
AT2G25060	11
AT2G25800	10
AT2G26060	11
AT2G26100	10
AT2G26210	12
AT2G29290	22
AT2G30920	11
AT2G32680	14
AT2G37540	11
AT2G38610	12
AT2G39460	12
AT2G40980	11
AT2G42820	12
AT2G47580	12
AT3G02650	10
AT3G04490	12
AT3G07170	12
AT3G07670	12
AT3G08950	12
AT3G10420	10
AT3G11770	12
AT3G15060	35
AT3G20500	12
AT3G25010	12
AT3G26400	13
AT3G27310	12
AT3G43670	20
AT3G44600	9
AT3G48860	10
AT3G51140	11
AT3G56860	11
AT3G57790	12
AT3G59380	11
AT3G62940	12
AT4G00750	12
AT4G00900	12
AT4G01995	12
AT4G12340	11
AT4G19500	10
AT4G20840	17
AT4G25240	11
AT4G29510	12
AT4G30890	11
AT4G31570	11
AT4G38200	10
AT4G38225	11
AT4G38440	9
AT4G38790	11
AT2G21190	8
AT5G02280	12
AT5G06160	12
AT5G08410	10
AT5G12190	11
AT5G16830	12
AT5G17220	11
AT5G19630	12
AT5G23040	12
AT5G26110	12
AT5G35160	27
AT5G40390	9
AT5G50870	11
AT5G51830	19
AT5G52190	12
AT5G53580	12
AT5G54900	12
AT5G57890	10
AT1G25220	9
AT5G58250	9
AT5G58870	10
AT5G64030	10
AT1G04400	11
AT2G21600	8
AT2G42975	12
AT3G07180	11
AT4G04210	11
AT4G39540	12
AT5G56280	12
AT5G62270	12
AT5G65250	11
AT1G51650	11
AT1G56440	10
AT2G31060	7
AT3G08600	12
AT5G02610	14
AT5G07120	12
AT3G62020	24
AT1G27150	12
AT1G49740	9
AT3G08980	10
AT5G28350	6
AT3G61480	5
AT4G23990	8
AT5G37475	12
AT3G55430	10
AT2G27730	11
AT4G08320	11
AT1G73030	10
AT1G19800	11
AT1G24490	11
AT4G24780	11
AT1G44920	10
AT1G75220	11
AT1G10070	11
AT3G54900	12
AT5G03170	12
AT5G36120	12
AT3G19930	11
AT4G32210	12
AT3G28950	10
AT3G58560	11
AT2G34690	10
AT2G28800	7
AT4G22330	12
AT2G30710	10
AT1G76970	12
AT3G16760	10
AT4G35780	8
AT4G38470	3
AT1G31130	12
AT1G03900	11
AT1G07910	8
AT1G10390	10
AT1G10700	8
AT1G13690	10
AT1G22450	9
AT1G22510	9
AT1G24800	9
AT1G27320	6
AT1G28490	10
AT1G53590	9
AT1G56423	11
AT1G60170	9
AT1G62730	11
AT1G62800	34
AT1G68310	10
AT1G71240	9
AT1G71310	11
AT1G71720	9
AT1G73170	8
AT1G76730	10
AT1G77060	31
AT1G77122	11
AT1G78280	10
AT2G01650	10
AT2G03750	11
AT2G17280	10
AT2G33630	10
AT2G36060	20
AT2G42010	15
AT3G01640	11
AT3G20670	8
AT1G08880	7
AT1G51060	6
AT3G22480	9
AT3G58180	10
AT3G60740	9
AT3G63000	8
AT3G66658	10
AT4G04340	10
AT4G05090	6
AT4G17370	11
AT4G18040	10
AT4G19420	11
AT4G21960	9
AT4G24000	9
AT4G28600	10
AT4G32050	11
AT4G32720	9
AT4G33580	10
AT4G34100	11
AT4G36430	11
AT5G06730	1
AT4G36530	11
AT5G05870	8
AT5G08160	10
AT5G09620	16
AT5G10050	11
AT5G13710	11
AT5G19460	15
AT5G21105	10
AT5G23760	10
AT5G23870	9
AT5G25040	11
AT5G25770	10
AT5G45550	9
AT5G47480	10
AT5G47890	11
AT5G48930	10
AT5G54600	10
AT5G55530	10
AT5G56740	11
AT5G56760	11
AT5G66030	10
AT5G66930	11
AT1G31410	10
AT1G72520	9
AT2G46650	10
AT3G52570	7
AT5G19855	11
AT5G20400	10
AT5G42890	9
AT5G47190	14
AT5G50580	11
AT1G55150	11
AT1G80670	10
AT2G27900	8
AT3G06200	11
AT3G15640	19
AT3G47590	17
AT2G45330	10
AT2G04550	9
AT2G39795	11
AT3G58460	10
AT4G40050	10
AT5G62680	9
AT4G12880	5
AT5G63220	10
AT4G31120	10
AT3G03305	8
AT5G45190	10
AT5G45650	8
AT4G26230	10
AT4G20150	11
AT1G06960	8
AT2G30260	8
AT5G16390	11
AT1G52200	10
AT3G04710	11
AT2G01410	10
AT3G09980	12
AT3G54200	10
AT4G37430	8
AT1G01100	18
AT1G47640	9
AT1G50570	10
AT1G55265	11
AT2G17705	11
AT3G12640	11
AT3G16310	11
AT5G19230	11
AT5G56600	11
AT1G05720	7
AT1G20050	11
AT1G48050	6
AT1G22200	11
AT5G67330	11
AT4G15410	11
AT3G47490	9
AT4G30550	15
AT3G14010	7
AT3G25150	10
AT3G07950	10
AT3G22380	6
AT3G13010	3
AT1G54630	10
AT1G23140	9
AT5G37740	5
AT1G33240	10
AT4G00370	11
AT1G01220	9
AT1G02020	9
AT1G04870	9
AT1G10360	10
AT1G12110	9
AT1G14380	9
AT1G15880	9
AT1G18440	7
AT1G19740	8
AT1G25420	7
AT1G26750	10
AT1G26940	9
AT1G31020	10
AT1G31817	9
AT1G52600	10
AT1G59820	8
AT1G61770	10
AT1G64330	8
AT1G66240	10
AT1G68760	9
AT1G68790	9
AT1G70520	12
AT1G70530	12
AT1G72560	7
AT1G73390	10
AT1G74850	8
AT1G75210	10
AT1G77760	9
AT2G02570	9
AT2G04520	9
AT2G15430	10
AT2G18510	7
AT2G20270	9
AT2G21580	12
AT2G23420	12
AT2G26440	9
AT2G27490	10
AT2G28290	10
AT2G35800	8
AT2G35920	9
AT2G40410	9
AT2G41760	9
AT2G45200	9
AT3G02710	8
AT3G03100	8
AT3G03380	10
AT3G15950	8
AT3G16270	10
AT3G45740	6
AT3G54010	8
AT3G58840	10
AT3G59650	10
AT4G01883	10
AT4G12070	9
AT4G16500	10
AT4G19810	9
AT4G20780	7
AT4G22530	8
AT4G25680	9
AT4G28730	10
AT4G28880	10
AT4G33640	9
AT4G34270	7
AT4G39100	10
AT5G04490	10
AT5G11500	7
AT5G13630	9
AT5G14930	8
AT5G18200	9
AT5G19050	9
AT5G20500	9
AT5G21160	10
AT5G22480	9
AT5G24460	8
AT5G27840	11
AT5G38640	10
AT5G42070	10
AT5G45420	10
AT5G47770	10
AT5G49530	5
AT5G49720	10
AT5G51545	10
AT5G52970	9
AT5G66910	10
ATCG00790	10
ATMG00285	6
AT2G02400	9
AT2G47320	10
AT3G08960	8
AT3G52850	17
AT4G00800	8
AT5G62480	10
AT1G29470	7
AT2G34300	3
AT1G48110	9
AT3G15360	10
AT4G22285	7
AT4G27830	16
AT2G18170	6
AT5G23020	16
ATMG00090	8
AT1G52320	10
AT3G46010	12
AT5G59890	10
AT5G07910	8
AT3G18600	8
AT4G02370	10
AT5G39080	7
AT5G55660	8
AT5G62980	9
AT2G18750	9
AT3G18830	6
AT5G53540	16
AT2G33450	7
AT1G13560	8
AT1G15200	8
AT4G13730	7
AT2G20120	10
AT5G23400	7
AT5G47700	16
AT3G59600	8
AT5G64300	5
AT3G10620	9
AT4G05000	14
AT5G20200	8
AT3G56140	6
AT4G33700	9
AT3G48590	23
AT3G22740	9
AT5G64280	10
AT5G61520	7
AT1G01940	7
AT3G15810	8
AT1G67350	10
AT1G75750	10
AT3G01920	10
AT4G11790	10
AT4G37830	10
AT4G38640	9
AT4G15415	8
AT3G21650	6
AT3G62650	5
AT3G07810	9
AT1G16020	8
AT1G80910	3
AT1G19450	10
AT2G39805	10
AT3G15220	6
AT5G17010	10
AT1G11310	10
AT5G04280	7
AT1G50430	10
AT1G79850	9
AT3G07220	7
AT3G03070	10
AT2G14880	5
AT4G34290	4
AT4G21060	8
AT4G00170	10
ATCG00650	6
AT5G55850	9
AT4G01820	10
AT4G01830	9
AT5G46610	9
AT1G29390	9
AT2G35980	2
AT1G21730	5
AT5G06670	2
AT3G05050	10
AT2G15290	10
AT5G27430	10
AT1G17450	6
AT1G20816	8
AT1G22730	7
AT1G24300	8
AT1G24450	9
AT1G29690	9
AT1G32400	9
AT1G45150	9
AT1G48160	6
AT1G55900	8
AT1G60490	9
AT1G61570	9
AT1G62430	9
AT1G66070	9
AT1G66530	27
AT1G69510	8
AT1G72230	9
AT1G73630	9
AT1G78290	10
AT2G01630	8
AT2G03690	9
AT2G04280	9
AT2G04865	8
AT2G20810	9
AT2G23080	11
AT2G23670	9
AT2G24060	13
AT2G28520	7
AT2G33730	7
AT1G28180	2
AT2G43580	12
AT2G44240	8
AT2G45180	9
AT3G11450	8
AT3G13772	9
AT3G20440	7
AT3G20920	6
AT3G27670	7
AT3G52155	8
AT3G53560	8
AT3G58170	9
AT4G00710	16
AT4G11860	9
AT4G16770	9
AT4G29380	9
AT4G38100	9
AT4G39880	7
AT5G05470	8
AT5G06220	8
AT5G06260	8
AT5G06720	9
AT5G15640	8
AT5G24020	9
AT5G27390	8
AT5G38840	8
AT5G40340	7
AT5G44000	9
AT5G49990	8
AT5G53180	8
AT5G58590	16
ATCG00180	8
AT1G01170	8
AT1G03430	9
AT1G12550	7
AT1G13080	9
AT1G60870	9
AT2G02050	8
AT2G17972	9
AT3G07630	7
AT3G17590	9
AT3G23820	7
AT4G30440	6
AT3G32980	19
AT3G50380	6
AT4G20410	9
AT4G31770	7
AT5G20070	5
AT5G46020	8
AT1G05320	11
AT1G14270	9
AT4G10970	8
AT5G48680	9
AT1G22850	7
AT5G42770	8
AT1G09150	7
AT1G64980	9
AT3G11945	9
AT3G20970	10
AT4G24130	9
AT2G38290	9
AT3G23710	8
AT4G01320	9
AT4G30930	7
AT1G04900	7
AT1G07260	9
AT1G16210	8
AT1G29040	7
AT2G47850	7
AT3G06035	9
AT4G14420	9
AT5G07320	9
AT3G45240	6
AT5G60550	5
AT2G37180	19
AT1G05560	14
AT5G16730	7
AT2G17410	4
AT4G30140	7
AT1G64510	9
AT5G49880	5
AT1G17020	7
AT1G28060	8
AT4G34960	8
AT5G04850	8
AT5G65260	9
AT1G26230	8
AT4G17650	7
AT1G13960	8
AT5G47320	7
AT1G69460	6
AT5G06660	6
AT3G12030	4
AT2G37550	12
AT4G01650	8
AT5G27670	13
AT2G35790	9
AT3G06110	8
AT3G06770	8
AT3G11200	9
AT3G11750	9
AT4G13500	9
AT4G17510	9
AT4G31080	9
AT5G39340	9
AT5G49940	11
AT3G14120	8
AT5G44410	7
AT5G44790	9
AT2G37640	7
AT2G39700	2
AT1G60990	9
AT5G06830	6
AT1G50600	7
AT2G04890	4
AT4G26670	6
AT3G52920	11
AT2G40090	7
AT3G26440	6
AT1G13000	2
AT1G67850	1
AT1G04510	6
AT3G56130	9
AT5G45140	3
AT5G13530	7
AT3G22235	9
AT3G02540	9
AT1G55325	9
AT1G53400	7
AT4G36800	7
AT3G48770	3
AT3G29200	4
AT4G08950	6
AT3G03590	8
AT4G04500	5
AT4G04540	6
AT4G04570	5
AT2G34790	7
AT1G30760	5
AT3G22425	6
AT4G14910	3
AT1G09240	9
AT1G19120	9
AT1G64780	9
AT2G25670	9
AT3G51670	9
AT4G10330	9
AT4G14000	9
AT4G29870	8
AT5G49215	9
AT1G06900	7
AT1G10140	8
AT1G12280	8
AT1G12640	8
AT1G14345	8
AT1G15710	8
AT1G20840	8
AT1G25380	7
AT1G26340	8
AT1G26670	7
AT1G33490	8
AT1G44790	8
AT1G48200	8
AT1G54320	12
AT1G64350	7
AT1G66520	8
AT1G68300	8
AT1G73180	8
AT1G80270	7
AT1G80950	8
AT2G31570	10
AT2G33830	7
AT2G36145	6
AT2G42070	8
AT3G02900	7
AT3G05710	8
AT3G07140	8
AT3G10210	7
AT3G12650	8
AT3G23660	11
AT3G28480	8
AT3G46560	8
AT4G02840	8
AT4G12790	8
AT4G14990	7
AT4G15093	8
AT4G21585	8
AT4G23920	30
AT4G27040	7
AT4G33470	7
AT4G34830	8
AT4G36720	8
AT4G39820	7
AT5G16780	7
AT5G37680	8
AT5G39090	8
AT5G43850	8
AT5G51120	7
AT5G62350	8
ATCG00820	8
AT1G11680	6
AT1G14620	7
AT1G16670	15
AT1G22620	8
AT1G23960	7
AT1G63610	8
AT1G71260	8
AT2G22370	7
AT2G43235	7
AT3G07050	8
AT3G27390	8
AT3G29350	7
AT3G49080	7
AT3G54290	8
AT4G33080	8
AT4G38370	8
AT5G18900	10
AT5G19485	7
AT5G20360	6
AT5G25090	7
AT1G60160	8
AT2G18390	7
AT2G34930	6
AT2G35390	8
AT3G06730	8
AT4G22750	8
AT4G30010	7
AT1G11530	8
AT5G64350	5
AT1G08750	5
AT1G15940	4
AT1G18580	8
AT1G27900	6
AT2G43540	8
AT4G00670	8
AT5G53550	8
AT2G20010	6
AT2G30050	8
AT3G19950	8
AT4G25280	9
AT3G23760	12
AT5G56900	7
AT1G02335	20
AT4G02660	5
AT2G25910	7
AT4G30340	7
AT5G58005	7
AT3G21670	4
AT5G63180	8
AT3G10840	6
AT1G09200	5
AT3G60810	6
AT3G52610	7
AT2G37680	7
AT3G53030	6
AT5G23200	4
AT2G44730	8
AT1G22430	6
AT3G51250	8
AT5G48870	7
AT3G04680	6
AT5G54580	8
AT5G58670	7
AT1G32130	6
AT4G28710	15
AT5G59750	8
AT1G75680	5
AT2G32700	3
AT5G37310	13
AT1G07650	18
AT3G52760	8
AT1G05490	8
AT3G55760	6
AT1G30270	7
AT5G44800	8
AT1G80780	8
AT5G01400	5
AT5G09760	8
AT1G18150	7
AT5G02560	6
AT1G54610	7
AT3G15590	7
AT1G48350	8
AT2G06010	8
AT2G06925	8
AT2G17560	8
AT2G34585	8
AT2G35120	8
AT3G04950	8
AT3G55600	8
AT4G12390	8
AT5G17510	8
AT5G57170	8
AT1G60430	6
AT3G04780	7
ATCG00150	6
AT3G58110	6
AT2G27200	6
AT1G08050	7
AT1G21770	8
AT1G24140	8
AT1G28510	7
AT1G28960	7
AT2G32720	8
AT5G08290	6
AT5G47710	7
AT5G43745	13
AT3G03190	7
AT1G16810	8
AT1G49660	8
AT5G56150	7
AT4G15180	5
AT3G01130	7
AT1G80860	7
AT1G16900	6
AT5G06690	7
AT1G30070	8
AT3G28860	9
AT3G46960	5
AT3G60880	6
AT2G45440	5
AT5G03345	8
AT5G42250	7
AT5G18400	7
AT3G16250	7
AT3G15970	6
AT1G48920	3
AT2G38540	6
AT2G29190	12
AT5G14540	7
AT1G31740	6
ATCG00840	7
AT4G28480	6
AT5G07940	6
AT5G07980	1
AT1G04680	5
AT1G18490	8
AT1G26450	8
AT1G78970	8
AT2G03870	8
AT2G04410	8
AT3G04000	8
AT4G09620	8
AT5G55210	8
ATCG00440	8
ATCG00730	8
AT1G07380	12
AT1G12930	6
AT1G30440	6
AT1G63800	7
AT1G76405	6
AT2G05310	7
AT2G26190	6
AT2G35100	7
AT2G36835	7
AT2G38410	7
AT2G39780	7
AT2G46370	7
AT2G46560	5
AT3G05680	7
AT3G13070	7
AT3G25680	6
AT3G29185	7
AT3G30841	15
AT3G54170	7
AT4G00740	7
AT4G00860	7
AT4G28490	8
AT4G31790	6
AT4G33460	6
AT4G35490	7
AT4G37370	5
AT5G03460	7
AT5G04810	7
AT5G08500	7
AT5G09820	7
AT5G43450	6
AT5G66210	7
AT1G04910	7
AT1G21600	7
AT1G50460	7
AT3G20040	2
AT2G03430	6
AT2G04880	6
AT2G39210	7
AT3G18030	7
AT3G25140	7
AT5G47540	13
AT5G52420	6
AT5G53620	5
AT5G54760	7
AT2G04940	7
AT3G02950	7
AT3G26300	10
AT3G51450	7
AT3G55770	7
AT5G19150	6
AT4G02280	14
AT4G04880	6
AT1G78580	5
AT1G80500	7
AT4G26620	7
AT5G14240	7
AT5G65400	6
AT2G28950	10
AT4G25290	7
AT5G23750	6
AT5G62560	8
AT1G75140	6
AT5G03160	7
AT5G38060	7
AT2G18990	6
AT5G02130	5
AT1G26420	8
AT1G53670	7
AT5G07370	6
AT4G18950	5
AT2G29300	16
AT5G22640	6
AT2G43640	7
AT1G69523	6
AT4G18060	6
AT4G12980	6
AT4G20400	3
AT3G07430	4
AT4G27990	5
AT3G13650	6
AT5G55670	7
AT5G27560	6
AT1G58250	4
AT4G22490	6
AT5G60590	6
AT3G21250	6
AT3G29400	6
AT1G80310	6
AT3G26600	6
AT4G36500	6
AT2G40765	7
AT5G63640	6
AT2G25170	5
AT1G32070	5
AT2G43350	8
AT1G15410	4
AT4G24290	10
AT2G21060	6
AT4G29520	6
AT3G04260	4
AT5G40190	5
AT5G52820	5
AT2G02160	4
AT5G41940	7
AT5G47520	13
AT1G14870	7
AT1G33970	6
AT1G43860	6
AT1G50920	7
AT1G63310	7
AT1G65480	7
AT1G65870	7
AT2G03640	7
AT2G45070	7
AT3G21390	7
AT3G32930	7
AT3G48740	6
AT3G51610	7
AT3G55560	6
AT3G58470	7
AT3G62130	7
AT4G01410	7
AT5G02050	7
AT5G25940	7
AT5G49540	7
AT2G43980	7
AT5G06410	7
AT2G19410	5
AT5G51110	5
AT5G19350	7
AT1G63290	7
AT2G31140	6
AT4G31810	6
AT1G08820	6
AT1G70650	6
AT1G64430	6
AT1G80170	6
AT3G33530	6
AT5G09960	7
AT1G14010	7
AT1G33990	5
AT4G09900	1
AT4G08280	6
AT1G44910	4
AT3G46210	6
AT3G17365	6
AT5G66900	6
AT5G48030	6
AT1G04340	4
AT5G43460	2
AT1G05960	6
AT5G15350	5
AT4G24400	5
AT3G09670	7
AT1G67830	6
AT2G43500	7
AT5G47400	7
AT1G10050	5
AT2G03680	7
AT5G22020	6
AT1G04130	6
AT1G28150	4
AT1G12520	7
AT2G25870	5
AT1G68600	4
AT3G46980	7
AT1G47960	7
AT1G03740	5
AT5G52750	7
AT5G45950	7
AT5G01210	5
AT3G16200	5
AT1G20220	3
AT2G42890	2
AT1G14310	7
AT3G12250	5
AT4G34460	6
AT5G63410	6
AT5G37030	6
AT1G34140	7
AT3G52070	6
AT5G35910	3
AT5G24740	4
AT3G15620	1
AT2G16440	2
AT5G35570	3
AT5G12130	5
AT4G12750	7
AT3G03410	4
AT3G07120	7
AT2G14835	5
AT1G06760	1
AT3G10860	6
AT1G21880	6
AT1G72880	6
AT1G76100	6
AT3G63310	7
AT4G10110	7
AT5G35735	6
ATMG00160	7
AT3G04090	7
AT2G03530	7
AT4G13160	7
AT1G03370	6
AT3G03220	6
AT3G10160	5
AT3G14090	9
AT3G20720	6
AT4G09350	6
AT4G24990	6
AT5G24260	6
AT5G25760	5
AT5G27970	5
AT5G47960	19
AT5G51010	6
AT5G52320	6
AT1G32350	8
AT1G34420	6
AT1G54020	6
AT1G75510	6
AT3G12600	6
AT4G04460	5
AT4G39910	5
AT1G03140	5
AT1G16790	6
AT1G25570	5
AT1G27430	6
AT1G68000	6
AT2G20050	5
AT2G31110	6
AT2G48020	6
AT3G22170	6
AT1G62330	6
AT5G02590	6
AT2G04540	5
AT2G20830	6
AT3G51780	6
AT5G14430	6
AT5G45260	5
AT5G59540	8
AT2G35795	6
AT2G36430	6
AT5G20935	4
AT5G25150	6
AT1G23360	6
AT2G21880	12
AT3G12590	4
AT4G29820	5
AT5G24520	5
AT3G26085	6
AT5G04870	6
AT1G05260	5
AT1G14140	6
AT2G45640	4
AT5G56360	5
AT1G49650	4
AT5G39500	5
AT1G76860	4
AT2G18030	4
AT4G17190	5
AT3G57020	5
AT1G73350	6
AT1G77550	6
AT5G61240	5
AT4G35050	4
AT3G05500	6
AT5G55810	6
AT2G31800	5
AT4G32160	4
AT5G04260	6
AT5G05270	5
AT4G32620	2
AT4G02600	4
AT2G36950	5
AT2G43140	4
AT1G09480	10
AT1G33980	5
AT5G56950	9
AT1G43130	6
AT5G18100	10
AT3G14810	5
AT1G70940	5
AT1G19730	6
AT3G45830	6
AT2G17060	2
AT3G53460	8
AT1G17170	21
ATCG00520	5
AT1G60200	6
AT1G06230	2
AT1G08780	6
AT1G01510	6
AT1G02360	6
AT1G07830	6
AT1G45170	6
AT1G65290	6
AT2G26010	6
AT3G22845	6
AT3G52950	6
AT3G53120	6
AT3G56290	6
AT4G11410	6
AT4G15802	6
AT4G24730	6
AT4G25910	6
AT4G27120	5
AT4G31430	6
AT4G33910	6
AT4G37190	6
AT5G50100	6
AT5G54940	6
AT5G63880	6
AT1G05090	5
AT3G24200	5
AT4G04920	4
AT5G56290	5
AT3G17440	9
AT1G18630	6
AT3G18480	3
AT1G51590	9
AT3G55960	6
AT2G36870	5
AT1G13220	5
AT1G79000	6
AT3G55850	6
AT1G72340	6
AT3G16565	5
AT3G48030	5
AT5G20570	6
AT5G58200	6
AT5G59300	6
AT5G51510	6
AT2G23390	6
AT5G49190	10
AT1G21690	5
AT1G73750	3
AT2G24330	6
AT1G09970	3
AT4G38170	4
AT2G03800	5
AT2G01755	5
AT2G29470	6
AT5G10610	8
AT5G17410	3
AT5G52540	5
AT3G62240	5
AT2G28430	5
AT1G56520	5
AT5G04910	5
AT4G04470	6
AT3G23890	5
AT3G17850	6
AT5G11250	5
AT5G09680	6
AT1G76300	9
AT4G10360	6
AT1G53710	5
AT2G34210	2
AT3G56820	5
AT2G38310	8
AT1G47830	3
AT4G39940	6
AT3G26410	5
AT1G30450	3
AT5G06110	5
AT1G58360	6
AT1G23100	5
AT4G20450	5
AT5G46960	5
AT4G00560	6
AT4G01940	6
AT4G16765	4
AT5G27720	5
AT4G26450	5
AT4G36440	3
AT3G52090	5
AT1G59760	4
AT2G18690	5
AT4G14300	5
AT4G24810	5
AT1G61870	7
AT2G15080	5
AT4G24160	6
AT1G73940	5
AT4G24490	5
AT3G09560	4
AT3G60900	18
AT4G16380	4
AT3G27770	6
AT1G55260	4
AT4G12230	4
AT5G41480	5
AT4G08300	4
AT1G51630	4
AT2G33740	6
AT1G01180	4
AT4G22260	5
AT4G36280	5
AT3G09180	5
AT2G01220	5
AT1G01930	4
AT4G31850	4
AT4G33200	4
AT2G31900	3
AT3G44190	6
AT2G25700	5
AT1G70190	5
AT4G16566	5
AT1G73660	5
AT1G79350	4
AT2G01210	11
AT1G08530	5
AT1G21060	4
AT1G66150	1
AT3G03900	7
AT4G21326	5
AT2G36300	5
AT3G05790	7
AT5G06760	5
AT2G42620	5
AT1G07000	6
AT3G08630	6
AT1G18720	5
AT1G22520	6
AT1G54580	6
AT1G77750	6
AT2G26240	6
AT2G30270	6
AT2G44200	6
AT2G45510	6
AT3G04590	6
AT3G09860	6
AT3G22560	6
AT3G50480	6
AT5G46250	5
AT5G54660	6
AT5G62575	6
AT5G03910	4
AT1G01290	5
AT2G27040	5
AT1G07360	5
AT1G51560	7
AT3G04760	5
AT5G24280	5
AT5G42470	4
AT1G13980	3
AT3G28760	5
AT4G18230	5
AT1G27300	5
AT5G49740	5
AT3G42790	5
AT5G39520	5
AT5G66290	5
AT5G01260	5
AT5G16210	4
AT1G21065	5
AT4G29270	5
AT3G02350	8
AT3G21520	5
AT1G75840	5
AT1G58602	4
AT2G15270	4
AT5G66675	4
ATCG00660	3
AT3G50270	4
AT5G61130	4
AT1G16445	5
AT2G36360	3
AT1G12380	4
AT2G16530	4
AT5G23820	4
AT1G76510	3
AT2G42680	7
AT1G67690	4
AT3G61130	6
AT5G14280	4
AT2G21150	5
AT2G46470	5
AT4G34412	5
AT1G35190	5
AT5G50960	5
AT1G11090	5
AT2G16890	4
AT5G11540	4
AT3G28900	5
AT4G32960	4
AT1G06070	5
AT1G13950	17
AT3G07320	4
AT4G31460	4
AT5G13300	4
AT1G56600	3
AT2G47620	4
AT5G49430	3
AT1G50020	5
AT1G60660	5
AT1G67080	5
AT1G73680	4
AT1G80180	5
AT3G08770	5
AT3G08930	5
AT3G11780	5
AT3G22590	5
AT3G50520	5
AT4G11740	5
AT4G36680	5
AT5G08050	5
AT5G11340	5
AT5G17520	5
AT5G41960	5
AT5G48660	5
AT5G62865	5
AT2G19160	3
AT3G09100	3
AT5G47810	10
AT2G26300	4
AT1G43850	5
AT5G19540	5
AT2G32900	5
AT1G27530	4
AT1G28330	5
AT1G49975	4
AT1G76700	5
AT3G20650	5
AT5G15802	5
AT5G63870	4
AT4G29430	5
AT2G40280	4
AT3G15180	5
AT2G38960	4
AT3G19000	5
AT4G19830	5
AT1G30825	5
AT3G06930	4
AT4G28250	4
AT1G10270	5
AT1G11350	9
AT1G73740	4
AT3G60500	3
AT2G03780	4
AT1G22970	2
AT3G60420	10
AT3G01790	2
AT5G56720	27
AT5G11700	5
AT3G04470	4
AT2G37790	5
AT2G38710	5
AT5G35700	7
AT1G62830	7
AT5G03455	4
AT1G75760	5
AT3G60590	4
AT1G35140	5
AT3G23100	4
AT3G48710	5
AT1G22660	3
AT4G21110	5
AT2G38140	5
AT1G19520	4
AT1G28380	8
AT2G02990	3
AT1G07310	5
AT3G49800	4
AT4G09580	5
AT1G03150	5
AT5G62050	5
AT1G63120	2
AT5G18410	4
AT5G20650	5
AT1G26640	4
AT5G46760	3
AT3G04740	3
AT1G64050	3
AT4G04970	7
AT4G02020	4
AT1G04980	3
AT5G65940	4
AT5G54540	3
AT1G80210	5
AT3G56900	4
AT1G29720	10
AT4G22720	3
AT5G67610	5
AT5G62000	5
AT5G24840	5
AT4G16510	5
AT3G19320	5
AT1G56220	5
AT2G06530	5
AT5G38360	4
AT5G59180	5
AT5G64150	4
AT1G06490	7
AT5G52882	5
AT1G76940	3
AT3G44590	3
AT1G77470	5
AT3G03740	2
AT1G27752	5
AT3G58640	4
AT1G48950	5
AT3G47910	3
AT5G50400	5
AT4G10770	5
AT1G02260	3
AT4G31860	3
AT4G15570	4
AT3G12740	9
AT3G07330	5
AT1G20850	4
AT5G18800	3
AT1G32790	4
AT4G10610	3
AT3G26200	6
AT2G05900	4
AT4G12770	2
AT1G10155	4
AT1G79470	8
AT3G47650	5
AT1G49710	4
AT4G16710	4
AT2G40610	9
AT3G57350	2
AT3G03640	3
AT4G01590	5
AT1G69270	2
AT1G61670	5
AT1G28320	3
AT5G65410	4
AT1G64150	5
AT3G03950	5
AT5G51980	3
AT4G21170	5
AT2G44525	4
AT4G34430	4
AT4G18130	4
AT3G19590	4
AT2G16940	4
AT3G26125	5
AT5G48120	2
AT1G32180	2
AT3G19380	2
AT2G46700	2
AT2G41140	5
AT5G47990	4
AT3G49190	3
AT3G49210	3
AT3G27730	3
AT4G15340	5
AT5G64140	6
AT4G31580	5
AT5G43810	24
AT1G26760	5
AT1G17330	5
AT5G17630	4
AT1G65700	4
AT5G54610	3
AT5G38890	4
AT2G07741	1
AT3G02020	3
AT5G14060	1
AT2G28840	1
AT5G48335	4
AT1G63105	1
AT5G61540	4
AT3G12700	4
AT3G51150	4
AT3G53350	1
AT5G48840	4
AT3G21190	4
AT5G13020	4
AT1G13490	3
AT1G17180	5
AT1G17350	5
AT1G18000	5
AT1G27100	5
AT1G33780	5
AT1G65160	5
AT2G12400	5
AT2G19340	5
AT2G41430	5
AT3G09890	5
AT3G10960	5
AT4G03120	5
AT4G16440	5
AT4G23610	5
AT4G33660	5
AT5G12390	5
AT5G16400	6
AT5G17550	5
AT5G20520	5
AT5G27760	5
AT5G57590	4
AT5G58240	5
AT5G64120	5
AT3G09490	4
AT4G27860	4
AT5G50110	3
AT3G59000	3
AT2G26880	5
AT1G77950	3
AT3G53410	5
AT5G51300	4
AT1G01390	7
AT1G19835	4
AT4G25210	3
AT1G22840	10
AT1G61730	3
AT1G63010	4
AT4G36940	6
AT5G35210	3
AT3G19190	4
AT1G20580	7
AT5G08660	2
AT3G29090	3
AT4G28210	4
AT4G39030	2
AT1G73720	4
AT4G32650	3
AT2G47640	4
AT1G18730	4
AT1G49510	4
AT1G71170	4
AT3G01210	4
AT3G19840	4
AT3G55030	7
AT4G10140	4
AT4G24090	4
AT4G33490	4
AT5G04040	4
AT5G10630	4
AT5G13680	4
AT5G18970	4
AT5G39210	4
AT5G47650	4
AT5G57950	4
AT5G63100	4
AT5G06070	4
AT3G03810	3
AT1G78510	9
AT3G14220	5
AT2G20940	4
AT5G63550	2
AT1G52540	3
AT1G43900	4
AT1G63270	3
AT2G07696	4
AT2G32850	4
AT4G03150	4
AT4G04800	4
AT4G13220	4
AT5G25752	4
AT5G43280	4
AT5G49630	3
AT5G50810	4
AT5G62190	3
AT2G41700	4
AT3G14130	3
AT5G47110	3
AT2G42700	4
AT4G01040	4
AT5G10960	3
AT4G38760	4
AT2G05620	4
AT4G03240	4
AT4G14440	3
AT4G00970	3
AT5G09260	4
AT2G39630	4
AT4G10710	3
AT1G68230	3
AT1G55190	4
AT1G77680	4
AT3G07060	3
AT1G29990	4
AT2G43530	4
AT3G13682	6
AT2G17650	3
AT1G33230	3
AT5G57260	4
AT2G03120	4
AT2G26170	4
AT4G37020	4
AT4G37170	4
AT3G15410	3
AT4G36960	3
AT4G09520	11
AT1G79720	3
AT3G28180	4
AT4G32360	4
AT5G06680	3
AT2G15320	4
AT3G48850	3
AT4G21810	6
AT1G65520	3
AT1G31500	4
AT1G22330	4
AT5G50240	3
AT3G09010	4
AT1G58390	3
AT2G20390	4
AT1G48240	8
AT5G64160	4
AT2G44710	2
AT4G26455	4
AT5G41150	4
AT1G58230	4
AT3G47250	4
AT3G24160	4
AT2G03760	3
AT1G05060	3
AT5G63380	3
AT5G55260	13
AT1G71840	4
AT5G15270	4
AT1G61620	4
AT1G19770	4
AT2G04360	4
AT2G21340	3
AT1G77710	3
AT5G16010	3
AT1G05760	4
AT4G10170	3
AT4G18740	4
AT3G60620	3
AT5G28750	4
AT1G27750	3
AT5G48380	9
AT4G08160	3
AT2G28360	5
AT1G58030	4
AT3G13990	3
AT3G10180	3
AT1G64760	3
AT4G30100	3
AT1G15290	7
AT4G19100	3
AT3G53780	4
AT3G13224	3
AT4G10280	4
AT1G17680	3
AT3G54090	4
AT5G06770	3
AT5G03030	3
AT3G57990	4
AT5G13390	4
AT1G20560	4
AT2G32030	3
AT2G44760	3
AT5G63990	3
AT2G34960	4
AT3G23580	4
AT5G03380	3
AT2G29730	3
AT3G21640	4
AT5G43910	4
AT1G22020	2
AT1G55000	4
AT3G10720	4
AT2G34860	4
AT1G56590	3
AT1G08300	3
AT5G01280	1
AT5G57030	4
AT5G46580	3
AT5G27520	4
AT5G50410	4
AT4G16310	1
AT5G20870	10
AT1G74730	2
AT4G29740	4
AT2G41900	3
AT2G27630	2
AT1G24190	3
AT5G18370	2
AT5G59710	3
AT5G27820	2
AT1G77800	2
AT2G06040	4
AT2G36910	5
AT4G27430	1
AT2G30800	2
AT2G39000	2
AT1G14890	2
AT1G59710	2
AT3G18760	4
AT5G63610	5
AT2G35630	1
AT3G10730	3
AT3G11880	10
AT3G17465	4
AT5G44490	4
AT2G40930	3
AT3G05030	3
AT5G36001	1
AT2G31820	3
AT5G05570	4
AT4G25570	2
AT2G27060	4
AT1G62040	4
AT3G48200	2
AT5G42920	2
AT1G73670	3
AT1G03000	3
AT1G78880	4
AT5G59310	3
AT5G43340	4
AT3G12080	2
AT2G07020	4
AT3G01590	3
AT2G25540	2
AT2G19930	4
AT1G13870	2
AT1G21650	1
AT4G13920	3
AT1G54790	3
AT2G33770	3
AT3G24240	3
AT4G15760	3
AT1G76780	3
AT3G61740	4
AT4G04860	6
AT3G16630	3
AT5G13000	5
AT3G13065	3
AT5G05170	4
AT1G12775	5
AT5G24580	3
AT3G57870	4
AT5G56140	5
AT1G57620	3
AT5G43860	2
AT1G30620	2
AT4G20460	2
AT4G15200	3
AT3G55950	1
AT5G17580	1
AT1G04120	1
AT5G22720	3
AT1G31170	1
AT4G00893	1
AT1G04650	2
AT1G07530	1
AT3G15605	1
AT1G60790	1
AT5G01320	6
AT4G31980	3
AT1G01610	4
AT1G02100	4
AT1G06060	4
AT1G08940	4
AT1G14730	4
AT1G22270	4
AT1G29220	4
AT1G30460	4
AT1G32550	4
AT1G33520	4
AT1G52590	4
AT1G52800	4
AT1G57990	4
AT1G60600	4
AT1G68680	4
AT1G69220	4
AT1G71710	4
AT1G79650	4
AT2G01110	4
AT2G03420	4
AT2G23310	3
AT2G24090	4
AT2G29530	4
AT2G29650	4
AT2G32090	4
AT2G33250	4
AT2G37060	4
AT2G45690	4
AT3G01830	3
AT3G12610	4
AT3G14350	3
AT3G18240	4
AT3G19130	3
AT3G19508	4
AT3G21055	4
AT3G27000	4
AT3G45900	4
AT3G46940	8
AT3G49220	4
AT3G51580	4
AT3G56210	4
AT3G56950	3
AT4G04955	4
AT4G12600	4
AT4G15930	4
AT4G16200	3
AT4G16444	4
AT4G21850	4
AT4G22485	4
AT4G22880	4
AT4G23710	4
AT4G24530	4
AT4G29360	4
AT4G31930	4
AT4G32680	4
AT5G19750	4
AT5G21090	4
AT5G25080	4
AT5G27710	4
AT5G49945	4
AT5G51690	4
AT5G55125	4
AT5G55510	4
AT5G61030	4
AT5G63050	4
AT5G64180	4
AT5G66150	4
ATCG00330	4
ATCG01050	4
AT2G22450	4
AT1G02470	4
AT1G16820	4
AT1G30540	4
AT1G75380	4
AT5G25440	4
AT3G09090	4
AT3G02220	4
AT1G44770	4
AT1G19240	4
AT1G04830	4
AT3G09150	3
AT5G60730	5
AT5G64840	3
AT3G13445	3
AT3G48500	3
AT4G28300	3
AT5G16870	5
AT4G26070	12
AT5G67530	2
AT1G48460	2
AT4G10040	9
AT4G26700	4
AT5G41330	3
AT4G32900	3
AT2G28230	3
AT3G17380	3
AT3G50360	3
AT4G34540	3
AT5G03660	3
AT5G58950	3
AT1G55510	2
AT2G04700	3
AT2G43610	9
AT4G12610	3
AT1G73240	3
AT3G63250	3
AT1G77540	3
AT3G17205	3
AT1G17690	3
AT1G53165	3
AT4G04740	7
AT4G32820	3
AT1G51160	3
AT2G29260	3
AT4G22340	3
AT5G28370	3
AT5G40440	3
AT4G14540	3
AT3G18380	3
AT2G44290	3
AT2G33050	8
AT4G27980	3
AT5G47120	3
AT5G16260	3
AT4G04810	3
AT1G09910	3
AT3G57300	3
AT5G56730	2
AT5G52200	3
AT5G36670	2
AT2G41460	3
AT3G12280	3
AT2G14255	3
AT4G27595	3
AT3G48290	5
AT4G34135	3
AT1G23230	3
AT5G33290	3
AT4G39400	3
AT1G55030	2
AT5G60335	3
AT4G14330	3
AT5G37180	7
AT5G56940	3
AT1G44120	3
AT1G66700	3
AT2G47330	2
AT4G16330	3
AT1G65900	3
AT5G60170	3
AT5G54280	3
AT1G05900	3
AT1G59990	3
AT4G25640	3
AT3G12370	3
AT5G46330	3
AT2G24050	3
AT1G28660	3
AT3G47630	3
AT1G20160	3
AT4G21530	1
AT3G13020	3
AT5G51840	3
AT3G04220	3
AT3G14900	3
AT5G63260	3
AT4G22305	3
AT4G14965	3
AT1G36050	3
AT2G43420	3
AT1G11990	2
AT2G19490	1
AT4G15790	3
AT5G47560	2
AT1G73810	3
AT2G19790	2
AT2G32710	2
AT3G54790	2
AT2G41870	3
AT1G22630	2
AT1G75100	3
AT2G23760	2
AT2G31240	3
AT1G34350	3
AT4G00270	3
AT1G05385	2
AT3G12930	3
AT2G47450	3
AT1G15530	2
AT5G05460	3
AT3G08710	3
AT4G32510	3
AT2G46600	3
AT2G27950	2
AT3G48410	3
AT1G04600	2
AT5G52210	1
AT3G18580	2
AT1G52500	3
AT5G15220	3
AT5G10600	4
AT2G39030	10
AT2G19750	2
AT3G55320	6
AT4G13590	3
AT4G25260	2
AT3G08550	3
AT3G15290	2
AT5G45470	2
AT5G27350	2
AT2G31725	3
AT4G02500	3
AT2G23340	3
AT5G53870	2
AT2G41475	2
AT3G49370	3
AT5G11840	2
AT5G45400	1
AT2G43780	2
AT3G09040	2
AT3G02600	3
AT5G52760	3
AT1G09740	2
AT1G08900	2
AT2G20710	1
AT4G34640	3
AT2G38330	3
AT5G10740	9
AT5G66480	3
AT1G71950	2
AT3G19720	2
AT3G60130	3
AT1G35470	3
AT1G61180	3
AT1G50575	2
AT4G26750	2
AT5G64816	3
AT2G22010	2
AT4G21120	2
AT5G11280	1
AT1G28520	1
AT1G51550	3
AT4G35770	2
AT1G55840	3
AT1G63640	3
AT5G45050	2
AT3G59490	3
AT5G40820	3
AT5G45380	3
AT5G58190	4
AT5G23610	2
AT2G17830	1
AT5G05680	2
AT3G43240	2
AT1G23950	2
AT1G26540	3
AT1G17070	2
AT1G15810	2
AT2G29380	3
AT2G41300	2
AT4G28100	3
AT5G02770	2
AT1G32530	2
AT1G35150	3
AT1G74310	13
AT1G11510	1
AT2G03150	3
AT1G09300	2
AT1G08720	2
AT5G11640	3
AT5G60740	3
AT5G55960	2
AT4G00231	2
AT2G41945	2
AT3G03340	2
AT1G80750	2
AT2G30630	3
AT5G43100	2
AT2G28305	2
AT4G26555	3
AT2G35900	1
AT1G77370	3
AT1G03750	3
AT3G51130	1
AT2G18140	3
AT1G64580	2
AT5G54830	3
AT1G54250	2
AT3G11010	3
AT3G10090	4
AT3G44200	3
AT5G62130	3
AT2G38560	2
AT1G67800	3
AT3G56910	2
AT5G27700	3
AT1G17240	2
AT5G32590	3
AT3G54980	3
AT2G35130	3
AT1G01120	2
AT4G16530	1
AT2G39270	2
AT5G25060	3
AT2G24630	3
AT3G19640	2
AT4G23270	19
AT3G23510	2
AT5G11850	2
AT1G72250	1
AT1G30700	1
AT1G17110	2
AT1G77460	3
AT3G11397	2
AT3G23020	1
AT2G34070	2
AT4G14760	1
AT4G15560	3
AT1G74160	2
AT4G29940	1
AT4G19510	2
AT3G56370	2
AT2G31200	2
AT1G07120	2
AT5G05110	2
AT4G11670	1
AT4G38710	2
AT1G08680	2
AT3G46620	1
AT4G18320	2
AT1G56080	2
AT3G59100	5
AT3G43490	2
AT3G25510	2
AT2G31340	2
AT3G18210	2
AT1G14400	3
AT1G15220	3
AT1G17130	3
AT1G22180	2
AT1G44100	3
AT1G45332	3
AT1G48440	3
AT1G49600	3
AT1G52827	3
AT1G60550	3
AT1G65040	3
AT1G71750	3
AT1G75340	2
AT1G77700	3
AT1G78915	3
AT1G80760	3
AT2G16595	2
AT2G16960	3
AT2G31490	3
AT2G32040	3
AT2G32650	3
AT2G38170	3
AT2G42670	3
AT3G09470	3
AT3G11900	3
AT3G30390	3
AT3G47460	3
AT3G50210	3
AT3G50860	3
AT3G51010	3
AT3G55740	3
AT3G63390	3
AT4G15610	3
AT4G29530	3
AT4G35580	2
AT5G09270	3
AT5G09310	3
AT5G14105	3
AT5G16040	3
AT5G23660	3
AT5G54290	3
AT5G67600	3
AT5G48970	3
AT1G30680	3
AT1G71100	3
AT1G71730	3
AT2G30880	2
AT2G40950	2
AT3G59840	3
AT3G62580	3
AT5G13190	2
AT5G38980	3
AT5G47420	3
AT5G56850	3
AT1G14460	2
AT3G48209	2
AT1G06390	2
AT1G11630	5
AT1G20270	2
AT5G63530	3
AT1G62500	3
AT5G15570	2
AT2G11623	2
AT2G29605	2
AT3G44720	2
AT4G17890	9
AT1G17580	3
AT4G02330	2
AT2G02470	9
AT5G11910	2
AT1G07010	2
AT5G03420	2
AT4G29610	2
AT2G35880	2
AT3G10020	2
AT4G26220	2
AT3G12685	2
AT5G11730	2
AT4G26480	5
AT5G01270	2
AT3G11800	2
AT5G18070	2
AT3G17040	2
AT1G23090	2
AT2G25140	20
AT3G48820	2
AT4G00780	2
AT1G05940	2
AT4G20940	2
AT2G46930	2
AT3G08890	2
AT2G16070	2
AT1G06210	2
AT3G03570	2
AT1G22060	2
AT3G09030	1
AT1G42480	2
AT2G48070	2
AT4G18905	2
AT5G16120	2
AT4G22860	2
AT3G03630	2
AT5G20060	2
AT5G64500	2
AT2G34050	2
AT1G50520	1
AT3G14160	2
AT1G59600	1
AT3G27230	2
AT4G17420	2
AT3G03050	1
AT3G43220	2
AT5G06400	2
AT1G54310	2
AT5G27395	1
AT1G63440	2
AT1G11360	1
AT3G51895	2
AT2G32295	2
AT3G29130	1
AT2G21940	3
AT1G69450	1
AT3G50740	2
AT5G23440	1
AT1G44130	1
AT1G29790	1
AT2G48120	2
AT1G72170	1
AT1G72190	2
AT5G15190	2
AT1G23450	2
AT1G03540	2
AT1G69010	2
AT2G47500	2
AT5G36110	2
AT5G13370	2
AT1G27595	2
AT2G27690	2
AT1G32030	2
AT1G71010	2
AT5G12900	1
AT2G32860	1
AT2G13680	6
AT5G24430	1
AT2G35610	1
AT5G02040	2
AT1G62850	2
AT5G02370	2
AT5G44240	2
AT4G24380	2
AT2G37160	1
AT4G39050	2
AT3G56640	1
AT2G43810	2
AT5G44170	1
AT1G48470	1
AT5G20480	1
AT2G31740	1
AT3G47890	2
AT5G22990	2
AT3G03010	4
AT3G51040	2
AT4G31110	2
AT1G80630	2
AT3G57000	1
AT5G66200	2
AT5G38940	1
AT5G28400	2
AT2G33540	2
AT5G06810	2
AT5G48940	1
AT3G19700	2
AT5G04720	1
AT5G55050	2
AT3G24530	2
AT4G30370	2
AT1G80900	2
AT4G19390	2
AT3G08750	2
AT5G15770	2
AT3G24580	2
AT1G79840	2
AT5G64330	2
AT5G22130	2
AT3G50160	2
AT5G65630	2
AT1G03687	2
AT3G15690	2
AT3G23280	2
AT2G24590	3
AT2G36485	1
AT3G30820	2
AT5G02910	2
AT5G10910	2
AT4G37340	2
AT1G76920	2
AT2G25370	2
AT1G29830	2
AT2G24645	2
AT4G03090	2
AT1G08540	2
AT4G30080	2
AT1G08340	2
AT3G58680	4
AT3G48440	2
AT4G15430	2
AT4G34138	2
AT5G51540	2
AT4G12020	2
AT4G32120	2
AT2G43430	1
AT4G29890	2
AT2G36690	2
AT1G61095	1
AT2G36720	2
AT1G73930	2
AT1G64320	2
AT5G24360	2
AT4G15830	2
AT3G20520	1
AT1G56690	2
AT3G04450	2
AT3G15358	1
AT1G31810	1
AT3G26910	1
AT4G02290	2
AT1G18660	2
AT1G78800	1
AT5G27000	2
AT5G09930	1
AT1G61190	2
AT5G51350	1
AT3G12300	1
AT1G14660	2
AT4G03350	1
AT5G01420	2
AT4G27060	1
AT4G10760	1
AT5G22500	1
AT3G02850	1
AT4G24440	1
AT5G55390	1
AT1G70130	1
AT4G13330	1
AT5G03780	1
AT2G22190	1
AT5G46280	1
AT3G48260	1
AT3G05430	1
AT5G44080	1
AT3G26370	1
AT1G73410	1
AT1G74320	1
AT3G47740	1
AT2G37940	1
AT4G16144	1
AT4G21540	1
AT4G35010	2
AT1G62870	2
AT5G15020	1
AT4G11400	1
AT5G63560	3
AT3G49830	2
AT4G00770	1
AT4G09920	1
AT1G80470	1
AT1G74480	1
AT5G23730	1
AT5G48770	1
AT1G69720	4
AT5G46920	1
AT5G19470	5
AT1G72650	1
AT5G65683	1
AT2G18700	4
AT3G61960	1
AT2G20800	10
AT4G40010	4
AT1G10830	2
AT1G14450	2
AT1G17120	2
AT1G17550	2
AT1G18600	2
AT1G19660	2
AT1G20430	2
AT1G20830	2
AT1G21000	2
AT1G26660	2
AT1G28540	2
AT1G30600	2
AT1G33730	1
AT1G35460	2
AT1G51410	2
AT1G53120	2
AT1G53530	2
AT1G59520	2
AT1G64890	2
AT1G66740	2
AT1G72630	2
AT1G73200	2
AT1G75170	2
AT1G75200	2
AT1G76790	2
AT1G79260	2
AT2G01180	2
AT2G01870	2
AT2G14110	2
AT2G15970	2
AT2G16780	1
AT2G18240	2
AT2G23930	2
AT2G23940	2
AT2G24290	2
AT2G26970	2
AT2G26975	2
AT2G27580	2
AT2G30410	2
AT2G31040	2
AT2G31360	2
AT2G33585	2
AT2G34720	2
AT2G35500	2
AT2G35605	2
AT2G37600	2
AT2G38480	2
AT2G38680	2
AT2G40880	2
AT2G42530	2
AT2G44065	2
AT2G45600	2
AT2G45850	2
AT2G46540	2
AT3G01100	2
AT3G05910	2
AT3G08610	2
AT3G08620	2
AT3G09390	2
AT3G11210	2
AT3G12180	2
AT3G13120	2
AT3G15900	2
AT3G16320	1
AT3G17430	2
AT3G18165	2
AT3G20740	2
AT3G22310	2
AT3G22600	2
AT3G22840	2
AT3G23310	2
AT3G23620	2
AT3G27050	2
AT3G29035	2
AT3G46630	1
AT3G50920	2
AT3G55000	2
AT3G55005	2
AT3G55920	2
AT3G56160	2
AT3G58530	2
AT3G61600	1
AT3G62140	2
AT3G63030	2
AT3G63420	2
AT4G02725	2
AT4G03410	2
AT4G04840	2
AT4G05410	2
AT4G11060	2
AT4G14230	2
AT4G14890	2
AT4G15640	2
AT4G16580	2
AT4G19150	2
AT4G22300	2
AT4G24690	1
AT4G25520	2
AT4G25880	2
AT4G26000	2
AT4G27380	2
AT4G28660	2
AT4G30220	2
AT4G31130	2
AT4G32870	2
AT4G33140	2
AT4G33945	2
AT4G36670	2
AT5G02120	2
AT5G02450	2
AT5G10060	2
AT5G10480	2
AT5G10620	2
AT5G10810	2
AT5G10940	2
AT5G12210	2
AT5G12240	2
AT5G13260	2
AT5G15540	2
AT5G15970	2
AT5G16800	2
AT5G19700	2
AT5G22950	2
AT5G23590	2
AT5G24165	2
AT5G24850	2
AT5G25540	2
AT5G27830	2
AT5G35080	2
AT5G35330	2
AT5G37480	2
AT5G39670	2
AT5G40670	2
AT5G42990	2
AT5G43500	2
AT5G43970	2
AT5G46160	2
AT5G51050	2
AT5G52450	2
AT5G58530	2
AT5G59960	2
AT5G60490	2
AT5G64000	2
AT5G66720	2
AT1G12850	2
AT1G24350	2
AT1G65320	2
AT1G68070	2
AT1G68660	2
AT1G75190	2
AT1G76990	2
AT2G03450	3
AT2G21230	1
AT2G31350	2
AT2G31865	2
AT2G33580	2
AT2G42750	2
AT2G45630	2
AT3G02320	2
AT3G11340	2
AT3G12345	2
AT3G18940	2
AT3G24490	2
AT3G26580	2
AT3G28500	2
AT3G45890	2
AT3G51790	2
AT3G54826	2
AT3G55020	2
AT4G03960	2
AT4G14605	2
AT4G17615	2
AT4G25660	3
AT4G28820	2
AT4G32810	1
AT4G37130	2
AT5G06210	2
AT5G18310	2
AT5G18550	2
AT5G50840	2
AT5G53045	2
AT5G55630	2
AT5G56020	2
AT4G17710	1
AT1G11200	2
AT2G41420	2
AT3G50470	2
AT5G02980	1
AT3G16230	2
AT5G10290	2
AT2G24190	2
AT2G19720	2
AT1G57610	1
AT4G36690	1
AT5G14920	2
AT1G75500	1
AT2G26600	2
AT4G16120	2
AT1G74300	2
AT3G55605	2
AT5G37950	2
AT2G37080	2
AT3G47300	9
AT3G30775	2
AT3G53890	1
AT3G47820	3
AT5G24550	1
AT5G35715	2
AT4G04620	1
AT1G07705	1
AT1G15120	1
AT1G28130	1
AT1G29030	1
AT1G32410	1
AT1G53460	1
AT1G55280	1
AT1G64440	1
AT1G65450	1
AT1G67900	1
AT2G02850	1
AT2G12550	1
AT2G26690	1
AT2G29490	1
AT2G36290	1
AT2G38780	1
AT3G01050	1
AT3G05760	1
AT3G13940	1
AT3G29075	1
AT3G55140	1
AT3G60640	1
AT3G62790	1
AT4G04330	1
AT4G07390	1
AT4G15470	1
AT4G24920	1
AT4G28703	1
AT4G30900	1
AT4G38900	1
AT5G05100	1
AT5G09920	1
AT5G14790	1
AT5G15860	1
AT5G18580	1
AT5G40610	1
AT5G40890	1
AT5G46850	1
AT5G49730	1
AT5G51080	1
AT5G59140	1
AT5G63000	1
AT5G66060	1
AT3G19120	1
AT1G04555	1
AT1G05070	1
AT1G05675	1
AT1G15270	1
AT1G17700	1
AT1G18480	1
AT1G19430	1
AT1G20910	1
AT1G31120	1
AT1G33330	1
AT1G33811	1
AT1G45230	1
AT1G54730	1
AT1G66940	1
AT1G67320	1
AT1G75130	1
AT1G78895	1
AT2G27110	1
AT2G37990	1
AT2G43080	1
AT2G44970	1
AT3G15380	1
AT3G45180	1
AT3G52660	1
AT3G56010	1
AT3G59950	1
AT3G62410	1
AT4G08470	1
AT4G10730	1
AT4G14350	1
AT4G18465	1
AT4G19450	1
AT4G25320	1
AT4G25720	1
AT4G28025	1
AT4G28980	1
AT4G34390	1
AT4G37660	1
AT4G38270	1
AT5G02250	1
AT5G08170	1
AT5G16410	1
AT5G22860	1
AT5G67130	1
AT3G26500	1
AT4G17230	1
AT2G23740	1
AT2G20590	1
AT1G04260	1
AT2G15690	1
AT3G25400	1
AT2G16700	1
AT3G55830	1
AT2G40116	1
AT5G58400	1
AT5G04550	1
AT3G06470	1
AT3G03260	1
AT4G13270	1

### Sheet: CLF73
Accession Number	Spectral Count
ATCG00490	5427
ATCG00480	2527
ATCG00120	2391
AT3G12780	1865
AT1G56190	1556
AT3G60750	2023
AT2G45290	121
AT2G39730	1949
AT3G26650	1389
AT1G12900	1119
ATCG00680	1270
AT3G45140	1216
AT3G14420	836
AT3G14415	719
AT1G06680	981
AT5G35630	1036
AT4G20360	981
AT4G10340	891
AT5G25980	925
AT5G48375	80
AT1G13440	827
AT3G04120	723
AT4G33010	1132
AT5G04140	963
AT5G08680	900
AT4G38970	1057
AT1G23310	697
AT1G70580	417
AT5G61410	802
AT1G15820	754
AT1G42970	818
AT1G32060	742
AT3G11630	653
AT5G06290	574
AT5G38410	789
AT5G38430	612
AT5G09660	761
AT5G50920	706
AT3G48870	500
AT4G04640	689
AT2G34430	1836
AT1G29930	1816
AT1G29910	1811
AT2G34420	1871
AT2G13360	681
AT1G67090	944
AT5G02500	442
AT3G09440	401
AT5G02490	248
AT1G16030	89
AT3G12580	230
AT1G56410	210
AT1G20020	666
AT5G66570	437
AT3G50820	319
AT1G09340	598
AT1G20010	300
AT5G62690	365
AT5G12250	196
AT5G44340	397
AT4G20890	382
AT2G29550	255
AT1G75780	119
AT5G23860	267
AT3G14210	576
AT1G11860	570
AT1G56070	538
AT3G12915	174
AT1G68010	558
AT3G62030	555
AT4G13940	439
AT3G23810	353
AT1G48030	407
AT3G17240	198
AT2G07698	523
AT5G26000	534
ATCG00280	519
AT3G01500	1161
AT5G42270	446
AT1G50250	357
AT2G28000	527
AT4G37930	805
AT3G54050	502
AT5G17920	498
AT3G03780	276
AT2G30950	444
AT1G06430	297
AT1G55490	443
AT5G56500	156
AT3G13470	412
AT2G21330	692
AT3G04790	481
ATCG00540	453
AT2G21170	476
AT3G55440	489
AT5G01530	563
AT1G44575	473
AT5G19770	290
AT1G64740	175
AT1G04820	272
AT4G14960	269
AT5G56030	437
AT5G52640	50
AT5G56000	301
AT5G56010	439
AT1G78900	423
AT3G03250	320
AT5G17310	269
AT3G08530	365
AT3G11130	356
AT3G08940	499
AT2G18960	272
AT5G57350	157
AT5G62670	79
AT4G30190	218
AT1G80660	38
AT1G17260	27
AT2G07560	34
AT2G24520	56
AT3G42640	15
AT3G08580	390
AT5G13490	124
AT4G28390	88
AT3G55800	409
AT4G09650	417
AT4G09000	211
AT5G38480	179
AT5G16050	181
AT1G35160	173
AT1G78300	163
AT3G02520	163
AT3G52930	282
AT2G36460	228
AT5G03690	87
ATCG00270	402
AT4G24280	302
AT5G49910	284
AT5G66190	404
AT2G24270	392
AT2G36530	387
AT4G26530	406
AT1G57720	295
AT1G09640	257
AT1G07920	372
AT1G62750	370
AT3G19170	351
AT1G49630	100
AT5G36790	372
AT3G46780	364
AT5G14740	1001
AT4G02770	339
AT1G76030	346
AT4G38510	308
AT3G46970	361
AT2G42600	234
AT1G53310	170
AT3G14940	103
AT3G42628	3
AT1G65960	314
AT5G17330	56
AT3G17760	36
AT2G02010	47
AT3G13920	304
AT1G54270	284
AT1G72730	185
AT5G19220	365
AT5G48300	337
AT1G61520	324
AT3G47470	326
AT2G05070	1617
AT3G27690	1571
AT2G05100	1544
AT3G15730	321
AT1G52570	48
AT3G48730	226
AT5G63570	223
ATCG00340	294
AT4G21280	312
AT1G07890	300
AT4G35090	433
AT4G24620	301
AT1G63770	285
AT5G35530	228
AT3G53870	242
AT2G31610	243
AT3G44310	245
AT3G44320	93
AT1G65930	311
AT4G29060	292
AT2G40100	300
AT5G45390	284
AT1G79550	480
AT2G43750	297
AT3G61470	285
AT5G23060	282
AT4G23600	275
AT4G31990	284
ATCG00020	262
AT1G53240	279
AT3G15020	163
AT5G54270	1233
ATCG00720	258
AT5G09810	284
AT2G37620	126
AT3G12110	144
AT1G20620	414
AT2G24200	358
AT1G43670	252
AT4G09010	259
AT4G05180	247
AT3G02090	246
AT4G24190	263
AT5G58330	254
AT1G04410	238
AT5G43330	117
AT5G56720	23
AT3G09840	227
AT5G03340	167
AT3G53230	125
AT4G02520	253
AT2G02930	59
AT1G74470	227
AT3G16140	193
AT1G52230	184
AT4G15210	241
AT5G65620	193
AT5G10540	120
AT2G47390	228
AT2G05710	318
AT4G13930	223
AT3G09820	177
AT5G03300	154
AT1G19570	225
AT2G28900	229
AT5G23120	227
AT2G33150	224
AT3G58610	217
AT5G55220	220
AT1G70490	218
AT1G10630	217
AT2G37220	231
AT5G19760	224
AT5G26570	222
AT5G35170	205
AT5G51820	216
AT1G10760	215
AT4G24450	3
AT2G34460	207
AT3G52990	173
AT2G36580	155
AT1G06950	201
AT3G54890	207
AT5G42020	250
AT5G28540	258
AT1G43170	193
AT1G61580	23
AT2G20890	206
AT4G22890	222
AT4G01150	208
AT4G14880	218
AT3G22460	62
AT3G63140	191
AT1G31330	200
AT1G51980	292
AT4G20850	202
AT2G04030	225
AT3G29320	207
ATCG00350	186
AT1G35720	196
AT2G37660	197
AT3G47520	232
AT5G46290	190
AT1G80380	191
AT4G15530	186
AT1G11910	191
AT1G62290	33
AT2G26080	463
AT5G35360	187
AT2G43030	186
AT3G63410	192
AT5G15650	123
AT3G02230	106
AT5G50750	13
AT3G08900	27
AT5G10450	163
AT5G65430	163
AT5G20720	187
AT1G18080	208
AT4G01800	179
AT4G33680	186
AT5G14040	186
AT5G46800	184
AT1G33590	190
AT1G09620	180
AT1G33120	206
AT1G63940	180
AT1G79920	155
AT1G79930	154
AT3G22200	185
AT3G29360	111
AT5G15490	92
AT5G39320	58
AT4G00490	178
AT2G47730	184
AT4G22690	176
ATCG00470	174
AT2G20580	152
AT4G28470	58
AT5G11670	192
AT5G15450	169
AT1G56500	172
AT2G24820	169
AT2G37270	112
AT3G11940	106
AT3G22890	116
AT5G43780	58
AT4G14680	49
AT3G25520	162
AT5G39740	157
AT3G24503	172
AT3G59780	168
AT5G16970	120
AT5G16990	70
AT5G17000	52
AT1G65560	9
AT1G26320	7
AT1G72370	171
AT3G04770	56
AT1G79440	172
AT3G59970	197
AT1G71500	163
AT2G44350	164
AT3G60100	26
AT3G63490	165
AT5G28840	152
AT4G24830	163
AT1G02560	165
AT4G12800	160
AT4G02080	110
AT1G56330	93
AT3G62560	82
AT1G09180	34
ATCG00130	167
AT3G52880	163
AT3G26060	165
AT3G61440	161
AT4G03280	158
AT5G20290	160
AT1G23740	156
AT1G70730	251
AT2G40840	153
AT3G57290	160
AT4G30920	245
AT4G30910	109
AT3G24170	160
AT4G26970	175
AT5G43940	156
AT3G27925	154
AT4G21650	151
AT4G21640	33
AT4G21630	7
AT5G56350	65
AT5G63680	78
AT5G08570	45
AT3G55650	7
AT3G25920	161
AT5G13450	157
AT5G39410	152
AT2G45960	81
AT3G61430	58
AT4G00430	41
AT1G01620	35
AT4G23400	24
AT3G14067	157
AT5G67500	148
AT5G03940	151
AT2G17360	147
ATCG00160	154
AT1G74920	143
AT5G08530	154
AT2G30860	149
AT3G63520	145
AT1G16080	151
AT1G50480	149
AT3G23400	149
AT3G62250	145
AT1G31340	134
AT1G55060	131
AT3G09790	124
AT4G26900	151
AT1G04420	149
AT1G75040	154
AT3G57610	150
AT4G34450	144
AT5G30510	148
AT5G52520	140
AT1G20960	141
AT2G42270	11
AT1G22300	103
AT2G42590	84
AT1G34760	37
AT1G26480	27
AT5G06600	103
AT3G11910	82
AT5G27470	144
AT5G54770	146
AT1G59870	144
AT1G15520	6
AT1G66950	10
AT2G36380	10
AT1G78380	143
AT1G78320	23
AT3G09200	133
AT3G11250	95
AT4G38220	139
AT5G22800	139
AT2G36880	110
AT1G02500	105
AT4G01850	102
AT3G48000	141
AT4G24770	148
AT4G29130	181
AT5G11200	133
AT5G15090	169
ATCG01110	145
AT1G23190	232
AT3G52960	143
AT4G00570	144
AT2G20360	134
AT5G04590	133
ATCG00380	131
AT3G25530	145
AT2G30970	125
AT2G33040	135
AT3G46740	136
AT5G12470	142
AT1G29900	139
AT5G62790	143
AT2G30390	135
AT2G41840	100
AT1G58380	71
AT3G57490	41
AT3G09630	104
AT5G02870	86
AT4G17170	94
AT4G35860	82
AT5G20830	134
AT5G49190	5
AT4G02510	136
AT4G25080	136
AT2G35840	120
AT1G51420	17
AT3G01480	135
AT3G06650	116
AT5G49460	103
AT3G42050	125
AT1G20200	101
AT1G75990	78
AT3G10920	134
AT3G57260	131
AT5G20010	127
AT5G64040	136
AT2G21870	130
AT4G34200	153
AT2G17340	88
AT4G35360	44
AT2G17320	28
AT3G54660	134
AT4G33090	128
AT5G38660	124
AT1G80070	122
AT2G27680	132
AT4G35250	126
AT4G13430	125
AT4G17530	147
AT5G47200	141
AT5G09650	129
AT5G20890	133
AT5G50850	125
AT3G08030	120
AT1G78370	126
AT4G01310	123
AT2G40490	124
AT2G44640	122
AT3G18780	219
AT1G54780	123
AT1G77490	139
AT2G05990	126
AT3G18890	115
AT5G13510	126
ATCG00800	125
AT1G29670	121
AT3G25860	148
AT4G02930	139
AT5G37510	122
AT1G30580	118
AT1G73060	120
AT2G21390	96
AT1G62020	53
AT2G30110	134
AT3G14990	124
AT2G17130	65
AT4G35260	83
AT1G32480	6
AT1G08200	106
AT2G27860	66
AT1G17290	159
AT3G01280	132
AT5G14260	124
AT5G19820	114
AT1G07320	114
AT1G09750	113
AT4G13770	117
AT5G60600	115
AT1G15140	116
AT2G32240	116
AT3G18190	115
AT4G19170	118
AT4G23100	120
AT5G20630	110
AT1G15980	108
AT2G20610	120
AT5G08740	118
AT5G13630	116
AT1G27450	132
AT1G67280	148
AT2G29450	113
AT4G18810	114
AT5G10360	92
AT4G31700	75
AT1G15690	112
AT1G55480	109
AT3G48420	113
AT1G11750	117
AT3G02360	166
AT3G14310	129
AT1G53830	15
AT1G64770	105
AT3G23600	109
AT3G23990	186
AT4G16143	90
AT3G06720	34
AT4G02150	7
AT5G08280	115
AT4G35000	110
AT3G11830	110
AT2G22780	114
AT2G42690	107
AT5G08300	99
AT5G23250	81
AT5G16710	111
AT1G29880	102
AT1G50200	111
AT2G41680	105
AT4G11150	100
AT1G64200	50
AT4G37000	112
AT2G20420	102
AT4G29040	103
AT2G19940	104
AT3G56650	108
AT5G10920	109
AT1G48520	107
AT1G52510	108
AT1G65980	107
AT1G79690	104
AT3G20050	110
AT3G51260	91
AT5G66140	63
AT4G18480	93
AT5G45930	46
AT1G21750	120
AT1G53280	103
AT1G69830	101
AT2G28190	101
AT4G39330	102
AT5G24300	100
AT2G44060	103
AT3G05350	102
AT4G23850	112
AT4G39080	93
AT2G21410	43
AT5G25754	58
AT1G16470	104
AT1G79210	101
AT2G45300	85
AT1G48860	78
AT3G27830	90
AT3G63460	103
AT4G35830	179
AT2G17840	105
AT2G39800	154
AT2G45470	96
AT3G60900	14
AT3G08740	106
AT3G22110	106
AT4G15165	26
AT4G01050	96
AT4G22570	100
AT4G29840	128
AT1G78630	101
AT3G06510	98
AT3G48110	101
AT5G40770	89
AT3G27280	55
AT1G21680	96
AT1G66670	104
AT1G70410	122
AT2G38270	96
AT2G45990	95
AT3G05530	110
AT4G11420	97
AT1G57770	101
AT3G49120	101
AT3G49110	32
AT4G12720	101
AT4G25450	102
AT5G34850	98
AT1G03475	90
AT4G03205	20
AT1G19150	98
AT1G80600	102
AT3G55040	99
AT5G02780	8
AT4G14070	98
AT5G49030	96
AT1G01320	106
AT1G03160	98
AT1G48420	96
AT1G64520	100
AT3G12290	97
AT5G57655	93
AT5G58290	105
AT1G05190	94
AT1G59610	73
AT1G10290	64
AT3G19480	111
AT4G09020	95
AT4G32260	97
AT5G41790	94
AT1G07660	92
AT1G76180	99
AT2G33210	171
AT2G44610	83
AT4G39890	24
AT5G64990	13
AT3G28270	92
AT3G43300	88
AT4G01690	93
AT4G39970	95
AT1G03630	91
AT1G08450	89
AT1G09310	95
AT1G27400	91
AT1G49750	92
AT3G16640	93
AT4G04020	111
AT4G14210	95
AT4G29010	89
AT5G05740	90
AT5G09900	86
AT5G64760	31
AT2G18020	80
AT4G36130	56
AT2G42740	93
AT4G08390	112
AT5G19550	105
AT5G51070	106
AT1G12840	90
AT1G53750	93
AT3G06860	93
AT3G24830	53
AT3G07110	50
AT5G48760	34
AT4G13170	35
AT4G14040	119
AT2G19860	128
AT3G56940	93
AT4G37980	96
AT5G14780	89
AT2G34480	67
AT3G14600	24
AT1G26630	107
AT1G53850	80
AT3G14290	71
AT2G28470	84
AT2G31670	96
AT3G55410	133
AT3G62120	89
AT4G28080	102
AT5G03880	93
AT1G65260	93
AT1G66970	98
AT1G66980	4
AT2G47510	103
AT5G50950	17
AT3G14390	66
AT5G11880	68
AT5G20080	88
AT5G61790	102
AT3G51800	85
AT4G15110	90
AT4G31390	85
AT4G31500	86
AT5G19140	90
AT5G42650	90
AT1G69740	90
AT3G44330	88
AT3G58140	91
AT4G11380	76
AT4G23460	70
AT5G49970	88
AT5G51970	88
AT5G67360	85
AT1G09010	85
AT1G16880	89
AT1G51805	39
AT5G59670	37
AT1G51890	8
AT5G59680	9
AT1G51870	8
AT2G14510	7
AT1G51850	7
AT5G16900	3
AT2G28960	3
AT1G51800	6
AT1G68830	91
AT3G04870	90
AT3G18820	70
AT1G49300	64
AT3G28715	76
AT3G28710	70
AT4G16155	84
AT3G16950	50
AT4G17090	84
AT5G02790	81
AT5G66760	87
AT1G04480	85
AT1G08980	88
AT1G64790	80
AT2G37500	87
AT2G43910	86
AT3G24430	85
AT3G44110	77
AT5G22060	40
AT3G44890	87
AT3G52180	82
AT5G02940	92
AT5G16130	106
AT5G27850	71
AT3G05590	60
AT5G64050	88
AT1G29150	77
AT1G66430	87
AT1G68530	84
AT2G16280	10
AT2G33380	78
AT2G38230	142
AT3G04550	80
AT3G63170	84
AT4G31480	72
AT4G31490	70
AT5G07030	85
AT5G14590	89
AT5G46110	84
AT1G11840	107
AT1G25490	90
AT1G36160	81
AT1G36180	14
AT1G56450	87
AT1G79600	84
AT2G39850	81
AT3G02080	61
AT5G61170	43
AT3G15060	35
AT5G45750	42
AT4G18800	35
AT1G16920	35
AT4G18430	14
AT5G60860	27
AT2G33870	13
AT3G22960	81
AT3G55330	83
AT4G12060	81
AT5G01600	106
AT5G42390	83
ATCG00770	88
AT1G09130	83
AT1G14030	74
AT1G14810	85
AT2G44160	99
AT4G13010	86
AT4G30530	84
AT5G20000	86
AT5G19990	85
AT5G22780	75
AT5G22770	72
AT1G78570	68
AT1G53500	41
AT3G14790	34
AT3G60820	78
AT4G20830	76
AT1G01980	10
AT4G33030	84
AT4G33350	80
AT5G17170	87
AT5G19370	80
ATCG00830	79
AT1G08550	78
AT1G21250	86
AT2G31390	82
AT1G06030	32
AT5G16715	78
AT5G63890	86
AT1G21720	82
AT1G77440	56
AT1G49970	79
AT2G13560	80
AT2G15620	81
AT2G47610	75
AT3G62870	69
AT3G03470	80
AT3G08590	128
AT3G10740	76
AT4G10120	72
AT4G33510	98
AT5G04740	81
AT5G42080	77
AT3G61760	15
AT5G49650	84
AT2G01140	84
AT2G20990	75
AT2G21010	14
AT3G56150	73
AT3G22860	6
AT4G34110	82
AT5G15200	69
AT5G39850	35
ATCG00670	83
AT1G04170	80
AT1G17100	80
AT1G45000	85
AT5G43010	69
AT1G71220	77
AT2G16600	79
AT2G45740	87
AT3G06050	75
AT3G17390	133
AT3G18490	71
AT4G14710	74
AT5G13980	73
AT5G26830	82
AT5G60160	78
AT5G66680	78
AT1G01790	125
AT1G17220	75
AT1G24360	77
AT1G26910	50
AT1G14320	58
AT1G66580	49
AT1G34430	100
AT2G18230	84
AT2G21250	77
AT2G21260	17
AT3G07720	78
AT3G54470	72
AT3G58010	78
AT4G22240	93
AT5G17530	76
AT5G17990	76
AT5G20280	77
AT5G24690	77
AT5G42740	73
AT1G20950	65
AT1G76550	29
AT1G47128	76
AT3G02660	75
AT3G15520	78
AT3G58510	49
AT2G42520	53
AT3G58570	41
AT4G23890	76
AT4G39660	79
AT5G03290	100
AT5G08540	76
AT5G13420	74
AT5G53480	76
ATCG00430	78
AT1G20450	64
AT1G35680	75
AT1G56050	75
AT2G17265	70
AT2G35490	77
AT2G41530	76
AT2G43945	123
AT3G20390	75
AT3G48990	72
AT3G56090	104
AT4G04350	73
AT4G23650	75
AT4G31180	80
AT5G10470	69
AT5G65460	12
AT1G73110	73
AT2G22230	53
AT5G10160	43
AT3G13300	64
AT3G13290	27
AT3G52750	152
AT4G18440	91
AT4G21150	77
AT4G27520	72
AT4G39460	71
AT4G39800	67
AT2G22240	32
AT5G10170	28
AT5G02240	70
AT5G14320	75
AT5G27380	75
ATCG00780	76
AT1G12410	71
AT2G17695	74
AT2G25080	73
AT4G31870	20
AT2G30200	76
AT2G45790	73
AT3G14930	75
AT3G16000	72
AT3G16470	75
AT3G53900	72
AT3G54110	75
AT4G38740	66
AT2G21130	43
AT5G05200	74
AT5G13650	76
AT5G61780	87
AT5G62530	72
AT1G07110	69
AT1G09780	116
AT1G54100	69
AT2G38040	70
AT3G13930	106
AT4G16720	67
AT4G20260	69
AT4G25370	74
AT5G64860	72
AT1G09830	71
AT1G12800	67
AT1G31190	71
AT1G71695	76
AT3G03960	69
AT4G37550	67
AT4G37560	32
AT5G06060	86
AT5G13030	70
AT5G49810	67
AT1G06690	69
AT1G13060	65
AT3G26340	47
AT1G59900	77
AT1G65450	70
AT1G74050	62
AT1G18540	45
AT2G02390	69
AT2G42130	67
AT2G44120	91
AT3G13580	83
AT2G46910	72
AT3G04840	107
AT3G16910	72
AT3G49010	48
AT5G23900	38
AT3G52500	73
AT3G63190	66
AT4G32520	70
AT4G34740	66
AT2G16570	16
AT4G38880	6
AT1G16720	67
AT1G17650	69
AT1G48830	73
AT1G68560	70
AT1G80480	85
AT2G30490	73
AT3G26070	95
AT4G31300	67
AT5G42980	69
AT5G55280	63
AT1G08520	66
AT1G48600	79
AT3G18000	38
AT1G56110	66
AT3G12860	36
AT1G63000	83
AT1G74970	69
AT2G04390	43
AT2G05220	42
AT5G04800	37
AT3G10610	24
AT2G27020	70
AT3G06580	64
AT3G24190	63
AT4G10320	67
AT4G13840	70
AT5G44020	73
AT5G53170	67
AT1G09590	66
AT1G14610	66
AT3G49870	51
AT5G67560	49
AT5G58140	91
AT5G58260	70
AT1G20630	188
AT2G01250	101
AT3G01910	63
AT4G04910	64
AT5G14200	122
AT5G66530	61
AT5G67030	65
AT1G42550	61
AT1G74260	66
AT1G79340	64
AT4G14800	42
AT3G22630	42
AT5G03650	97
AT5G07350	78
AT5G37830	61
AT5G42100	67
AT5G42960	65
AT5G59290	50
AT3G46440	48
AT5G63510	56
AT3G48680	55
AT5G65720	66
AT1G04640	58
AT1G30630	66
AT1G47260	81
AT1G70070	68
AT3G63540	67
AT5G27540	64
AT5G44070	68
AT1G72150	66
AT1G79870	65
AT1G80410	63
AT2G32730	49
AT1G04810	36
AT2G35040	65
AT2G40300	68
AT2G44100	88
AT5G09550	29
AT4G25100	62
AT4G28706	55
AT4G35230	64
AT5G44650	63
AT5G55070	56
AT4G26910	49
AT1G53210	59
AT2G14170	62
AT2G35370	110
AT2G39470	63
AT3G23940	57
AT3G44880	59
AT3G57050	66
AT4G16660	62
AT4G23670	56
AT2G01520	8
AT5G23890	64
AT5G35790	62
AT5G13110	17
AT5G37600	186
AT5G48230	62
AT5G54500	53
AT4G27270	34
AT1G51710	55
AT3G21280	23
AT1G66200	235
AT2G02560	60
AT2G05830	59
AT2G47470	61
AT3G08510	56
AT3G11510	53
AT3G52580	48
AT2G36160	47
AT3G13860	59
AT3G20000	58
AT3G27740	63
AT3G62360	61
AT4G22930	62
AT5G04360	64
AT5G11420	56
AT5G25460	50
AT5G47690	60
AT1G02080	60
AT1G06290	57
AT1G06310	10
AT1G32900	63
AT1G52400	60
AT1G75280	68
AT1G79040	61
AT2G31790	61
AT3G17810	62
AT3G19010	59
AT3G53420	80
AT5G48220	58
AT5G63420	60
AT1G01800	62
AT1G24020	64
AT1G64190	170
AT1G76080	60
AT1G77510	81
AT2G01720	61
AT2G35410	59
AT3G20820	58
AT3G28940	61
AT4G03080	66
AT4G14570	62
AT4G22670	61
AT4G36195	71
AT4G36190	13
AT4G38630	60
AT5G05010	62
AT5G26360	61
AT5G41670	140
AT5G54810	54
AT4G27070	38
AT1G07790	58
AT5G02570	54
AT4G11220	64
AT1G04040	55
AT1G49760	67
AT1G51110	61
AT1G77590	58
AT2G44650	61
AT3G01670	58
AT3G46830	43
AT5G59150	47
AT1G07410	17
AT3G53130	60
AT4G01370	53
AT2G37710	18
AT3G53810	4
AT1G01560	32
AT3G53380	3
AT3G08870	3
AT5G65600	3
AT4G14030	84
AT4G25130	62
AT4G27700	59
AT4G33760	57
AT5G45170	63
AT5G60640	58
AT1G01090	61
AT1G04620	59
AT1G06220	50
AT5G25230	42
AT1G23180	59
AT1G74910	57
AT2G36390	94
AT3G27890	60
AT3G48090	52
AT4G34350	55
AT5G17020	56
AT3G03110	29
AT5G42790	52
AT1G47250	33
AT5G47860	57
AT1G03680	60
AT1G32220	56
AT1G73990	59
AT2G32920	60
AT2G39770	53
AT3G01680	55
AT3G02560	79
AT3G13870	58
AT3G16100	63
AT1G52280	47
AT3G54400	53
AT3G55610	104
AT4G19640	50
AT5G45130	35
AT4G34090	56
AT5G26742	56
ATCG00140	61
AT1G18270	50
AT1G22940	55
AT2G21660	73
AT2G30870	59
AT3G01660	54
AT3G16520	46
AT3G44620	54
AT3G48170	55
AT3G58500	33
AT1G59830	19
AT4G26720	8
AT1G69960	12
AT4G09670	58
AT4G15510	50
AT4G24750	58
AT4G29680	59
AT5G09590	89
AT5G11560	56
AT5G14660	54
AT5G23540	58
AT5G38520	53
AT5G41210	52
AT5G52310	56
ATCG00500	55
AT1G06400	64
AT1G14150	56
AT1G18060	54
AT1G22780	58
AT1G31230	59
AT1G71920	54
AT2G21960	55
AT2G27530	109
AT2G41790	54
AT3G25660	57
AT3G46060	52
AT5G03520	40
AT5G59840	49
AT3G09900	36
AT3G48720	56
AT3G49560	55
AT3G50950	46
AT3G52140	56
AT3G59760	76
AT4G01070	57
AT4G17300	56
AT4G18100	38
AT5G46430	33
AT4G21580	54
AT4G34490	56
AT5G21430	54
AT5G27640	47
AT5G25780	39
AT5G39570	54
AT5G56680	49
AT5G65750	97
AT1G09210	88
AT1G10670	61
AT1G60810	9
AT1G27130	52
AT1G30360	52
AT1G32990	50
AT1G54520	54
AT1G56340	81
AT1G67360	57
AT1G70320	47
AT1G55860	38
AT1G77090	58
AT2G23350	51
AT1G71770	4
AT2G31880	57
AT3G07770	82
AT3G12490	51
AT3G23490	58
AT3G55250	57
AT3G59870	106
AT3G60190	58
AT3G61870	53
AT4G02620	52
AT4G17830	58
AT4G23160	40
AT4G23140	30
AT4G23170	15
AT4G31530	54
AT4G36760	55
AT5G01010	56
AT5G10560	55
AT5G10860	55
AT5G53460	49
AT5G57870	56
AT5G58250	50
AT5G64270	51
AT5G66120	51
AT1G08110	51
AT1G17880	51
AT1G76450	55
AT1G76680	61
AT1G76690	7
AT2G10940	54
AT2G18790	54
AT4G16250	16
AT2G47940	49
AT3G11710	48
AT3G27380	47
AT5G40650	45
AT3G52150	47
AT3G54640	53
AT4G34620	56
AT5G16070	47
AT3G02530	45
AT5G35970	55
AT5G36880	55
AT5G60360	44
AT1G02780	35
AT4G02230	25
AT1G12570	57
AT1G20440	60
AT1G21440	64
AT1G32200	50
AT1G72610	50
AT2G24420	53
AT2G41740	57
AT3G01290	51
AT3G02760	53
AT3G06350	52
AT3G26720	56
AT3G43540	52
AT3G58730	51
AT4G09320	54
AT4G34050	53
AT5G12040	54
AT5G12950	45
AT5G12960	27
AT5G13120	50
AT5G13410	51
AT5G26710	53
AT5G62390	54
AT5G63400	58
ATCG01090	51
AT1G10370	53
AT1G70770	47
AT2G21620	52
AT2G42910	52
AT3G17020	48
AT3G18080	51
AT3G18070	19
AT4G02580	52
AT4G08870	67
AT4G32940	55
AT5G03630	49
AT5G14220	52
AT5G24490	53
AT1G06460	47
AT1G08360	103
AT5G22440	89
AT1G09430	61
AT1G24100	41
AT1G45145	51
AT2G18710	50
AT2G21385	48
AT2G31170	52
AT2G42220	48
AT3G01120	52
AT3G24590	46
AT3G60240	45
AT3G62910	49
AT4G16760	56
AT5G01410	105
AT5G07020	52
AT5G23010	48
AT5G23020	1
AT5G42765	53
ATCG00190	54
ATMG00510	45
AT1G04270	43
AT1G04750	48
AT1G12050	51
AT2G17120	49
AT2G24180	52
AT3G19760	67
AT3G25690	48
AT3G44860	48
AT4G12290	45
AT4G13670	52
AT4G26690	55
AT4G27585	53
AT5G08650	49
AT5G48880	57
AT5G53850	47
AT5G59880	60
AT1G09795	49
AT1G16890	46
AT1G78870	41
AT1G48850	48
AT2G01350	48
AT2G06050	50
AT2G36250	122
AT3G11930	49
AT3G18860	49
AT3G47860	48
AT3G48930	30
AT5G23740	27
AT4G30800	22
AT4G03200	44
AT4G04770	47
AT4G15000	39
AT3G22230	23
AT4G15940	50
AT4G25650	39
AT4G35790	44
AT5G04430	46
AT5G05780	41
AT3G11270	30
AT5G11520	68
AT5G22620	49
AT5G28500	50
AT5G37360	51
AT5G56650	40
AT5G61510	47
ATMG00070	47
AT1G02920	82
AT1G07770	42
AT3G46040	26
AT2G39590	17
AT1G10510	50
AT1G19920	56
AT1G55450	42
AT1G73230	50
AT3G05560	41
AT5G27770	39
AT3G08943	42
AT3G08947	36
AT3G50930	29
AT1G43910	17
AT5G17760	2
AT3G52300	46
AT3G57560	48
AT3G61050	47
AT4G02530	50
AT4G05530	49
AT4G09720	55
AT2G21880	13
AT4G13780	47
AT4G17330	49
AT4G20980	37
AT5G44320	30
AT4G27440	48
AT4G28750	74
AT4G29120	51
AT4G39090	51
AT4G39960	65
AT5G01920	43
AT5G43470	37
AT5G48620	25
AT5G35450	6
AT5G65220	47
AT1G01080	49
AT1G12240	55
AT1G16410	46
AT1G30530	60
AT1G43890	42
AT1G45474	45
AT1G60710	51
AT1G60690	16
AT1G70820	50
AT1G72550	42
AT1G74210	47
AT2G16950	46
AT2G20260	73
AT2G32810	47
AT2G43950	42
AT2G45810	44
AT3G61240	25
AT3G02870	49
AT3G03710	49
AT3G06810	42
AT3G10410	46
AT3G20330	48
AT3G21750	45
AT3G62820	46
AT4G00620	48
AT4G21210	48
AT4G27090	43
AT2G20450	43
AT4G34120	44
AT4G36250	47
AT5G01750	44
AT5G17380	46
AT5G22510	43
AT5G42240	42
AT5G43830	44
AT5G44130	54
AT5G47840	44
AT5G48810	46
AT5G63980	45
AT1G08380	46
AT1G02930	84
AT1G06000	46
AT1G24510	37
AT1G50450	45
AT2G21280	47
AT2G29630	47
AT2G32640	45
AT2G46280	44
AT2G46290	4
AT2G47060	30
AT3G17410	28
AT1G48210	13
AT3G62220	18
AT2G30730	2
AT3G02880	64
AT3G15840	41
AT3G23700	48
AT3G47930	39
AT3G57240	48
AT4G34870	48
AT4G35100	48
AT5G36230	53
AT5G45280	78
AT5G53560	45
AT5G63190	49
AT5G67385	44
AT1G05010	51
AT1G29310	45
AT1G52360	30
AT3G15980	26
AT1G79990	18
AT1G60420	45
AT1G62780	45
AT1G76140	44
AT1G80460	41
AT2G38550	47
AT2G42790	67
AT3G09050	42
AT4G24510	46
AT4G24800	46
AT4G24820	44
AT4G30160	43
AT5G57320	3
AT4G30720	45
AT4G34240	44
AT4G38460	46
AT5G08380	45
AT5G16620	47
AT5G23140	42
AT5G42150	41
AT5G43600	46
AT5G57490	48
AT5G65840	47
ATCG01130	42
AT1G01960	56
AT1G22700	47
AT1G48410	50
AT5G43810	6
AT1G49670	44
AT1G62390	46
AT2G04842	46
AT2G39990	43
AT2G42810	40
AT3G10670	42
AT3G19710	46
AT3G23570	45
AT3G24420	42
AT3G26210	58
AT3G27240	90
AT3G47070	46
AT3G53180	40
AT3G61540	42
AT4G15490	44
AT4G26500	42
AT4G29590	41
AT4G32770	43
AT5G04830	45
AT5G13850	69
AT5G17050	58
AT5G23920	42
AT5G36170	44
AT5G64380	43
AT5G64940	41
AT1G13090	63
AT1G16350	36
AT1G79470	11
AT1G19130	41
AT1G51100	44
AT1G76810	33
AT1G76820	5
AT2G19730	50
AT2G27720	53
AT2G33800	44
AT2G34040	43
AT2G38670	44
AT2G38770	38
AT2G43710	48
AT2G47240	42
AT3G10690	44
AT3G13235	44
AT3G14660	50
AT3G14650	29
AT3G18420	42
AT3G26290	43
AT4G00100	38
AT3G60770	38
AT4G05020	47
AT4G13550	42
AT4G27800	43
AT4G33250	46
AT4G34670	75
AT4G36910	45
AT4G38600	42
AT5G04710	45
AT5G10760	41
AT5G54750	41
AT5G61970	44
ATCG00810	42
AT1G11870	39
AT1G11890	44
AT1G15390	44
AT1G18640	43
AT1G19670	41
AT1G21670	39
AT1G50380	44
AT1G78060	42
AT2G04400	41
AT2G27710	53
AT3G02200	41
AT3G05970	42
AT3G07100	37
AT3G18740	36
AT1G77940	34
AT3G20790	42
AT3G55120	44
AT4G00030	42
AT4G12590	45
AT4G24220	40
AT4G26300	53
AT4G35310	37
AT5G13430	41
AT5G26780	351
AT5G48960	44
AT5G50250	38
AT5G52840	41
ATMG00640	36
AT1G02910	43
AT1G07440	38
AT1G09630	58
AT1G17745	53
AT1G21350	40
AT1G31180	96
AT1G32080	39
AT1G62740	42
AT1G74090	52
AT1G75270	39
AT1G80560	102
AT2G47710	41
AT3G05060	40
AT5G27120	15
AT3G07670	44
AT3G10380	37
AT3G14100	35
AT1G17370	16
AT1G54080	16
AT3G45780	63
AT3G55360	39
AT3G55400	39
AT3G59920	70
AT4G37925	40
AT4G39260	54
AT4G39690	41
AT5G19940	39
AT5G20140	42
AT5G35220	39
AT5G37850	42
AT5G60980	40
AT5G63910	43
AT5G65270	29
AT4G39990	25
AT5G47960	10
AT1G03220	50
AT1G18170	41
AT1G44820	42
AT1G45201	40
AT1G47420	43
AT1G62180	37
AT4G21990	8
AT1G62640	39
AT1G67730	37
AT1G79230	39
AT1G79280	37
AT1G80300	36
AT1G15500	25
AT2G27290	41
AT2G38740	42
AT2G44920	43
AT3G09580	39
AT3G12800	41
AT3G15090	38
AT3G19450	48
AT3G42170	41
AT4G15545	40
AT5G18170	49
AT5G19620	38
AT5G60540	42
AT5G64460	43
AT5G66420	35
ATCG00420	40
AT3G26520	38
AT1G04690	37
AT1G06700	36
AT2G30740	24
AT3G59350	17
AT1G07040	33
AT1G09870	40
AT1G23820	59
AT1G63660	40
AT1G78680	40
AT1G80360	38
AT2G09990	46
AT2G24580	37
AT2G43180	39
AT3G01440	38
AT3G01780	33
AT3G06850	39
AT3G10260	40
AT3G20320	36
AT3G61820	40
AT4G24930	19
AT5G16570	93
AT5G26667	39
AT5G36210	38
AT5G58310	35
AT1G09770	36
AT1G10310	41
AT1G12920	38
AT3G26618	32
AT1G13280	42
AT1G17470	40
AT1G34000	41
AT2G14260	31
AT2G22250	37
AT2G25450	40
AT2G42210	37
AT3G09500	19
AT5G02610	16
AT3G11400	35
AT3G47800	40
AT3G56460	33
AT4G28740	37
AT4G32180	37
AT4G37910	79
AT5G06140	36
AT5G11720	38
AT5G11950	39
AT5G19510	38
AT5G24650	39
AT5G41520	40
AT5G44730	40
AT5G52320	41
AT5G57850	35
AT5G62140	40
AT5G64290	38
AT5G66550	37
ATCG00750	39
AT1G02280	34
AT1G03870	46
AT1G08420	39
AT2G27210	39
AT1G08490	34
AT1G13320	82
AT1G23290	30
AT1G70600	25
AT1G27970	36
AT1G30230	43
AT1G33810	36
AT1G55210	39
AT1G59700	38
AT1G67680	38
AT1G71720	34
AT1G78830	68
AT1G80030	37
AT2G38010	33
AT1G07380	5
AT5G58980	4
AT2G40660	38
AT2G41220	134
AT2G45770	37
AT3G02780	57
AT3G04600	31
AT3G10350	38
AT3G13330	39
AT3G45030	29
AT3G47370	18
AT3G46100	39
AT3G48690	38
AT3G58990	41
AT3G61220	39
AT4G17040	38
AT4G25900	37
AT4G27560	35
AT4G27570	25
AT4G34980	38
AT4G35450	52
AT5G05980	37
AT5G13640	37
AT5G20950	41
AT5G23310	39
AT5G39730	33
AT5G56630	62
AT4G26270	40
AT5G65020	39
AT1G20340	38
AT1G04530	33
AT1G06650	38
AT1G15750	46
AT1G80490	41
AT1G31800	36
AT1G51760	36
AT1G51780	5
AT1G67700	37
AT1G68590	37
AT1G76400	36
AT1G79010	29
AT1G16700	17
AT2G26900	33
AT2G33255	37
AT2G33530	36
AT2G47910	38
AT3G01060	34
AT3G01510	35
AT3G14840	40
AT3G16480	133
AT3G21110	37
AT3G43800	36
AT3G45640	45
AT3G53990	36
AT3G55010	36
AT3G55260	35
AT4G21710	37
AT4G39710	37
AT5G08100	36
AT5G15400	35
AT5G17770	38
AT5G22830	36
AT5G40370	39
AT5G46070	37
AT5G63860	37
ATCG00790	36
AT2G28830	13
AT1G10840	38
AT1G14850	35
AT1G24610	37
AT1G72640	36
AT2G17980	36
AT2G19480	41
AT2G29720	46
AT2G32520	35
AT2G39330	36
AT3G44380	37
AT3G62530	35
AT4G11960	50
AT4G15900	32
AT3G16650	3
AT4G16130	30
AT4G19410	63
AT4G25740	37
AT4G29350	36
AT4G32470	37
AT4G34150	34
AT5G02740	34
AT5G16440	52
AT5G18660	35
AT5G49555	34
AT5G53350	35
AT5G55480	34
AT5G58770	36
AT5G64570	38
ATCG00860	33
ATCG01010	36
AT1G01050	42
AT4G01480	38
AT1G07670	34
AT1G07810	30
AT1G11930	36
AT1G20225	31
AT1G27090	30
AT1G28290	34
AT1G43190	36
AT1G44790	35
AT1G55020	35
AT1G61790	37
AT1G64970	36
AT1G76010	36
AT2G01690	34
AT2G22480	42
AT2G27920	36
AT2G31750	33
AT2G32080	32
AT2G43630	35
AT2G45540	31
AT3G60920	1
AT2G46520	34
AT3G05625	33
AT3G14110	31
AT3G18130	57
AT1G48630	26
AT3G21790	38
AT3G26900	34
AT3G27820	34
AT3G53280	33
AT3G53430	31
AT3G60370	36
AT4G14160	41
AT4G19210	35
AT4G25050	36
AT4G26630	33
AT4G33790	32
AT4G37870	35
AT4G39280	35
AT4G39680	35
AT5G08060	37
AT5G16510	35
AT5G35590	68
AT5G39830	36
AT5G42570	34
AT5G47870	34
AT5G58110	35
AT5G62890	33
AT1G06410	32
AT1G12250	36
AT1G23730	58
AT1G29660	35
AT1G52730	27
AT3G15610	26
AT1G53520	36
AT1G64510	32
AT1G79790	31
AT2G03390	33
AT2G05920	35
AT2G26930	32
AT2G40600	30
AT2G43570	34
AT2G47840	33
AT3G03990	33
AT3G05420	34
AT3G54960	31
AT4G01995	32
AT4G10000	31
AT4G24330	31
AT4G27690	22
AT5G53530	21
AT5G01590	30
AT5G01650	33
AT5G06320	35
AT5G14910	36
AT5G25100	24
AT5G10840	24
AT5G62840	34
AT1G02130	55
AT1G06530	32
AT1G07250	32
AT1G18450	34
AT1G33600	43
AT1G48620	33
AT1G54350	32
AT1G55670	24
AT2G03510	32
AT2G07707	34
AT2G19520	33
AT2G25830	31
AT2G26670	34
AT2G27030	31
AT1G66410	25
AT2G29360	49
AT2G31810	31
AT2G32500	29
AT2G33470	28
AT2G44050	29
AT2G46100	30
AT2G47130	34
AT3G07700	30
AT3G10420	32
AT3G10520	30
AT3G12050	31
AT3G23920	33
AT3G49720	32
AT3G59020	32
AT3G62310	26
AT2G47250	21
AT4G02610	32
AT4G13360	32
AT4G28220	35
AT4G30310	34
AT5G03430	31
AT5G03910	35
AT5G05000	30
AT5G05520	36
AT5G13780	31
AT5G17710	32
AT5G21060	35
AT5G42130	29
AT5G47110	35
AT5G51100	29
AT5G57020	35
ATCG01120	31
AT1G02150	31
AT1G03600	34
AT1G12780	40
AT1G13930	33
AT1G26090	32
AT1G32440	34
AT1G48350	33
AT1G60780	27
AT1G10730	11
AT1G65440	27
AT1G71810	33
AT1G71820	29
AT1G74960	28
AT1G75330	33
AT2G01470	33
AT2G17420	46
AT2G25310	25
AT4G32130	19
AT2G30695	31
AT3G01310	30
AT5G15070	23
AT3G03270	32
AT3G06400	30
AT3G17940	31
AT3G17970	32
AT3G18035	30
AT3G29185	30
AT3G51840	31
AT3G52430	31
AT3G54840	31
AT3G56310	29
AT3G57410	35
AT4G02340	34
AT4G15550	41
AT4G17030	30
AT4G28440	30
AT4G29220	58
AT4G37200	33
AT5G06220	28
AT5G08260	33
AT5G12140	30
AT5G20920	29
AT5G40810	81
AT5G42950	29
AT5G47010	30
AT5G55940	34
AT5G61820	29
AT5G63840	31
AT2G16510	24
AT1G01820	39
AT1G09020	31
AT1G11650	30
AT1G12310	20
AT1G62820	21
AT1G20510	32
AT1G22610	28
AT1G47550	26
AT1G47560	13
AT1G50575	28
AT1G53580	29
AT1G72930	25
AT1G17600	1
AT1G72860	1
AT1G75950	46
AT2G14120	42
AT2G27600	31
AT2G28605	32
AT2G32290	32
AT2G33220	26
AT1G04630	23
AT2G34470	32
AT2G43090	52
AT2G46170	28
AT3G08920	33
AT3G09680	30
AT3G10270	23
AT5G04130	20
AT3G26080	56
AT3G26710	31
AT3G47810	30
AT3G52380	31
AT3G53110	30
AT3G54540	32
AT3G57890	28
AT4G14430	33
AT4G32150	31
AT4G33220	28
AT5G01220	29
AT5G11330	31
AT5G44720	30
AT5G33320	30
AT1G06820	31
AT1G08470	27
AT1G11720	29
AT1G16240	30
AT1G17160	32
AT1G24050	32
AT1G26160	31
AT1G35670	23
AT4G09570	22
AT1G36390	23
AT1G64900	30
AT1G65540	31
AT1G74020	31
AT1G74010	2
AT1G74070	30
AT2G02500	31
AT2G13540	25
AT2G20630	48
AT2G21530	27
AT2G23610	29
AT2G24020	42
AT2G26560	29
AT2G29080	19
AT1G07510	11
AT2G29320	31
AT2G29420	30
AT2G33340	32
AT2G35450	29
AT2G35780	28
AT2G43560	27
AT2G44040	27
AT3G59890	10
AT2G46820	32
AT2G47960	30
AT3G05180	32
AT3G09810	56
AT3G12390	69
AT3G17820	34
AT3G19340	25
AT3G45770	31
AT3G51000	28
AT3G53580	31
AT3G56340	30
AT4G01810	30
AT4G03520	32
AT4G10480	33
AT4G12420	29
AT4G29810	33
AT4G33670	31
AT4G39730	30
AT5G12890	29
AT5G13720	32
AT5G22020	28
AT5G28850	31
AT5G35620	29
AT5G38830	24
AT5G41970	27
AT5G42480	30
AT5G43430	30
AT5G46390	31
AT5G46580	32
AT5G46790	30
AT5G52110	30
AT5G53580	32
AT3G07390	29
AT3G60245	29
AT4G10300	24
AT1G06130	27
AT1G12230	27
AT1G13470	27
AT1G29350	29
AT1G32500	26
AT1G73370	29
AT1G75350	30
AT2G07360	29
AT2G17390	41
AT2G17790	26
AT2G38280	30
AT2G41040	28
AT2G43790	41
AT3G02630	30
AT5G16240	18
AT3G04520	29
AT3G10940	27
AT3G14620	28
AT3G26450	26
AT3G27080	29
AT3G27430	21
AT5G40580	10
AT3G44340	32
AT3G48750	17
AT5G10270	6
AT1G66750	5
AT1G52290	4
AT4G23230	18
AT3G50720	2
AT1G18040	1
AT3G59400	24
AT4G04950	29
AT4G09040	29
AT4G11600	24
AT4G17770	33
AT4G23990	26
AT4G24010	7
AT4G25290	26
AT4G31140	28
AT4G33360	28
AT4G33500	30
AT4G33650	38
AT4G35630	53
AT4G36750	31
AT5G10770	29
AT5G11770	30
AT5G15610	28
AT5G16150	27
AT5G18470	27
AT5G26860	30
AT5G43750	29
AT5G45620	47
AT5G58270	27
AT1G02305	29
AT1G14880	27
AT1G17050	34
AT1G21630	22
AT1G22410	50
AT1G23900	29
AT1G23940	3
AT1G24300	27
AT1G44170	29
AT1G64680	27
AT1G71880	29
AT1G71890	11
AT1G79750	48
AT2G19760	27
AT2G23820	24
AT2G26740	29
AT4G15955	1
AT2G37240	25
AT2G37690	24
AT2G41950	29
AT3G02720	27
AT3G08010	27
AT3G10850	29
AT3G12145	29
AT3G20100	28
AT3G22370	24
AT3G27620	10
AT3G25800	73
AT3G48500	26
AT3G51310	26
AT4G00630	74
AT4G01610	28
AT4G04040	33
AT4G10060	27
AT4G12320	51
AT4G12310	9
AT4G16060	28
AT4G17870	28
AT4G29900	29
AT4G34830	26
AT4G34920	29
AT4G34930	2
AT4G38800	23
AT5G12940	20
AT5G14800	29
AT5G22580	30
AT5G24710	27
AT5G25120	31
AT5G52560	29
AT5G53490	29
AT5G58090	25
AT1G32470	74
AT1G02880	26
AT1G09760	28
AT1G13270	27
AT1G14830	42
AT1G17720	28
AT1G22280	23
AT1G23440	28
AT1G29470	17
AT2G34300	6
AT1G70570	27
AT1G76020	29
AT1G78140	27
AT2G17200	19
AT2G17190	17
AT2G20690	23
AT2G24060	34
AT2G24940	26
AT2G26540	27
AT2G37020	28
AT2G37760	28
AT2G39780	26
AT2G45060	29
AT3G10840	28
AT3G51820	28
AT3G61080	27
AT4G01100	29
AT4G10450	54
AT4G17100	27
AT4G24550	27
AT4G24810	26
AT4G30690	36
AT4G30950	27
AT4G31115	28
AT4G31340	21
AT4G39150	28
AT5G12200	24
AT5G12370	27
AT5G15910	28
AT5G23040	26
AT5G24780	90
AT5G47880	33
AT5G51110	28
AT5G52920	29
AT5G64370	26
AT2G36830	26
AT1G03310	24
AT1G04080	26
AT1G08480	25
AT1G14000	25
AT1G14650	23
AT1G14640	8
AT1G20810	25
AT1G31160	27
AT1G31220	26
AT1G48320	25
AT1G56120	21
AT1G56130	11
AT1G64090	19
AT1G69840	27
AT1G70670	22
AT1G73980	24
AT1G79560	26
AT2G05120	25
AT2G20920	27
AT2G21370	26
AT2G23390	25
AT2G26340	25
AT2G37970	25
AT2G39080	25
AT2G40690	27
AT2G40730	26
AT2G41090	28
AT3G06483	25
AT3G19820	25
AT3G21865	27
AT3G23710	27
AT3G50440	28
AT3G51160	27
AT3G52200	27
AT3G56070	27
AT3G56190	24
AT3G62830	26
AT4G00290	26
AT4G01900	24
AT4G02480	20
AT4G24860	5
AT1G02890	11
AT1G62130	5
AT4G05160	26
AT4G12910	23
AT4G16950	26
AT4G17520	34
AT4G27640	25
AT4G29670	26
AT4G32250	25
AT4G37270	26
AT4G39520	25
AT5G07440	34
AT5G08410	25
AT5G10730	28
AT5G11040	27
AT5G13520	24
AT5G16880	26
AT5G19690	26
AT5G28020	36
AT5G39510	27
AT5G42970	28
AT5G54600	26
AT5G55730	26
AT5G57030	25
AT5G58800	28
AT5G59420	24
ATCG01240	25
AT1G06190	23
AT1G15130	26
AT1G17890	32
AT1G18070	24
AT1G29700	24
AT1G50370	20
AT3G19980	18
AT1G52410	22
AT1G52780	24
AT1G55850	22
AT1G69410	32
AT1G13950	21
AT1G76850	23
AT1G78850	24
AT2G04160	22
AT2G05840	55
AT2G07050	21
AT3G45130	4
AT2G22125	23
AT2G23600	26
AT2G25840	26
AT2G35010	25
AT2G39020	24
AT3G03920	25
AT3G07470	21
AT3G07460	12
AT3G13160	25
AT3G13490	23
AT3G22320	22
AT3G25230	21
AT5G48570	2
AT3G25770	31
AT3G52560	24
AT3G54360	26
AT3G57090	25
AT3G58750	48
AT3G63130	21
AT3G66654	22
AT4G11260	30
AT4G17600	26
AT4G17740	25
AT4G18370	25
AT4G21470	22
AT4G26870	31
AT4G27500	25
AT4G29490	24
AT4G30210	23
AT4G31310	25
AT4G33580	26
AT4G36810	25
AT5G11150	23
AT5G11450	26
AT5G11490	24
AT5G17230	24
AT5G19180	26
AT5G36160	25
AT5G43745	30
AT5G47190	32
AT5G48540	25
AT5G52410	25
AT5G64250	24
AT1G11660	23
AT1G18440	25
AT1G21080	26
AT1G31730	24
AT1G32160	26
AT1G50320	23
AT1G52670	22
AT1G65270	24
AT1G69200	25
AT1G74100	34
AT1G78915	24
AT2G17280	24
AT2G23070	18
AT5G67380	17
AT3G50000	3
AT2G26250	29
AT2G27100	25
AT2G33590	20
AT2G33600	18
AT2G37540	24
AT2G37860	19
AT5G22790	4
AT2G39930	22
AT2G45820	23
AT3G01520	23
AT3G04340	25
AT3G11660	22
AT3G11730	34
AT3G14690	41
AT3G15190	25
AT3G15356	35
AT3G16990	23
AT3G18500	22
AT3G19620	25
AT3G21400	22
AT3G54600	29
AT3G57330	26
AT3G62700	36
AT4G02450	23
AT4G10750	23
AT4G16190	26
AT4G19880	18
AT5G45020	9
AT5G44990	3
AT4G21445	23
AT4G26860	26
AT4G29260	23
AT5G16590	40
AT5G18110	19
AT5G18230	22
AT5G18420	26
AT5G22330	26
AT5G22640	24
AT5G24400	23
AT5G24770	84
AT5G28740	25
AT5G34940	25
AT5G40950	26
AT5G47030	25
AT5G49760	20
AT5G57330	21
AT5G58030	23
AT5G58060	24
AT5G58870	25
AT5G59440	23
AT5G64440	24
ATCG00150	25
AT1G03860	46
AT1G11350	7
AT1G29720	8
AT5G48380	3
AT4G27290	3
AT1G16670	3
AT1G29730	3
AT5G51770	3
AT1G61400	3
AT1G61500	3
AT1G61390	3
AT1G21640	22
AT1G26850	22
AT1G31410	25
AT1G33270	24
AT1G35340	22
AT1G47710	21
AT1G51570	21
AT3G57880	12
AT1G54220	59
AT1G55160	22
AT1G60550	25
AT1G62560	22
AT1G63500	21
AT4G00710	12
AT1G01740	10
AT1G74850	24
AT1G76730	22
AT1G77930	25
AT1G78580	25
AT2G16890	22
AT2G18250	22
AT2G18740	25
AT2G20270	25
AT2G22360	40
AT2G24390	23
AT2G25280	23
AT2G26590	25
AT2G26730	22
AT2G30170	22
AT2G35800	21
AT2G37170	40
AT2G39460	24
AT2G43590	26
AT2G44530	25
AT3G01390	23
AT3G02730	24
AT3G04760	24
AT3G16240	25
AT3G18060	22
AT3G19420	24
AT3G28760	23
AT3G49470	28
AT3G49680	29
AT3G50370	21
AT3G53560	24
AT3G57280	24
AT3G61260	22
AT4G01130	21
AT4G01870	21
AT4G02350	24
AT4G13720	21
AT4G25970	23
AT4G28030	24
AT5G03350	24
AT5G11680	25
AT5G13010	21
AT5G14030	25
AT5G22360	23
AT5G24810	21
AT5G28050	24
AT5G32470	21
AT5G35430	19
AT5G38530	24
AT5G41950	23
AT5G46210	23
AT5G49510	25
AT5G50640	30
AT5G61670	19
AT5G06130	13
AT5G63310	20
AT5G65760	21
AT4G27960	23
AT4G20150	25
AT1G01300	25
AT1G04850	22
AT1G12140	22
AT1G14980	22
AT1G18700	20
AT1G22430	21
AT1G25350	21
AT1G29050	26
AT1G29250	26
AT1G30690	21
AT1G49480	23
AT3G18990	2
AT1G63970	22
AT1G77670	19
AT1G78820	52
AT1G79940	23
AT2G04039	22
AT2G14720	28
AT2G26890	23
AT2G29350	39
AT2G34160	23
AT2G35830	51
AT2G41560	25
AT2G45200	22
AT3G04260	16
AT3G11560	21
AT3G12930	24
AT3G16290	23
AT3G16780	22
AT3G20810	21
AT3G51420	33
AT3G51830	19
AT3G52230	21
AT3G55630	25
AT3G56630	21
AT4G02030	20
AT4G08900	33
AT4G11010	32
AT4G11850	24
AT4G11840	12
AT4G14400	18
AT4G15560	21
AT4G18240	21
AT4G20960	24
AT4G23730	21
AT4G28730	23
AT4G33460	22
AT4G33520	19
AT4G35850	24
AT4G36530	23
AT5G08590	32
AT5G09820	24
AT5G12860	22
AT5G19440	22
AT5G24530	23
AT5G39590	21
AT5G44520	22
AT5G45680	21
AT5G47210	31
AT5G52970	24
AT5G54160	21
AT5G54960	23
AT5G57960	20
AT5G58070	22
AT5G58220	21
AT5G62600	21
AT5G64580	20
AT5G65770	20
AT1G79850	21
AT1G20190	20
AT1G02475	20
AT1G05150	18
AT2G32450	11
AT1G05520	25
AT1G07180	22
AT1G08640	20
AT1G14410	27
AT1G15930	25
AT1G24180	33
AT1G41880	12
AT3G55750	11
AT1G49820	18
AT1G50900	23
AT1G50940	20
AT1G53000	21
AT1G60000	20
AT1G62380	30
AT1G64400	34
AT1G64550	21
AT1G66130	23
AT1G67550	22
AT1G74040	22
AT1G74640	22
AT1G79830	17
AT2G04350	22
AT2G14750	22
AT2G25950	20
AT2G26230	21
AT2G35820	23
AT2G38750	23
AT2G43940	22
AT2G46860	26
AT3G53620	16
AT3G01340	25
AT3G04880	23
AT3G04920	39
AT3G07480	22
AT3G07680	21
AT3G08840	23
AT3G09740	20
AT3G13060	22
AT3G27570	21
AT3G56490	21
AT3G61140	22
AT4G25840	29
AT4G26780	22
AT4G28400	42
AT4G36630	21
AT4G38810	21
AT5G03540	22
AT5G16760	19
AT5G17560	21
AT5G25250	22
AT5G40450	17
AT5G42770	23
AT5G48790	20
AT5G52240	22
AT5G52470	21
AT5G61580	43
AT5G67150	20
ATCG00660	19
ATCG00740	17
AT1G30380	20
AT1G02090	20
AT1G03090	19
AT1G12270	22
AT1G13020	20
AT1G15860	20
AT1G18150	19
AT1G30120	19
AT2G34590	18
AT1G30400	20
AT1G41830	43
AT1G52220	20
AT1G58270	21
AT1G61010	20
AT1G69250	19
AT1G71040	19
AT1G78920	18
AT1G79500	30
AT1G80230	33
AT2G03550	18
AT2G20900	19
AT2G22500	20
AT2G27140	20
AT2G45140	20
AT3G01980	17
AT3G02770	16
AT5G16450	14
AT3G04830	19
AT3G11820	20
AT3G18430	20
AT3G26030	11
AT3G09880	10
AT5G25510	7
AT3G26020	9
AT3G27110	19
AT3G27300	26
AT3G27530	21
AT3G48560	18
AT3G54210	22
AT3G56290	21
AT3G60440	23
AT4G10790	22
AT4G12300	33
AT5G44620	5
AT4G20130	18
AT4G23940	21
AT4G26410	18
AT4G31780	21
AT4G32320	20
AT4G32400	20
AT5G02160	21
AT5G04440	20
AT5G06530	15
AT5G12290	20
AT5G16660	21
AT5G48020	20
AT5G51570	19
AT5G55230	22
AT5G55660	16
AT5G57440	31
AT5G58440	22
ATCG00170	20
ATCG00580	21
AT2G45710	26
AT3G03070	22
AT1G05180	20
AT1G06570	18
AT1G12000	25
AT1G15790	20
AT1G15950	17
AT1G18260	19
AT1G18590	25
AT1G22710	21
AT1G26220	20
AT1G26230	18
AT1G35620	20
AT1G43560	17
AT1G43690	20
AT1G50670	21
AT1G54500	21
AT1G55890	19
AT1G55980	17
AT1G56000	16
AT1G58280	19
AT1G60070	22
AT1G65230	19
AT1G73600	32
AT2G04690	21
AT2G06850	18
AT2G19470	18
AT1G72710	16
AT1G04440	11
AT5G43320	11
AT4G08800	4
AT2G20340	18
AT2G27040	21
AT2G30930	21
AT2G33730	17
AT3G01180	19
AT3G10130	18
AT3G13110	15
AT3G16370	21
AT3G23820	15
AT4G30440	8
AT2G45310	4
AT3G25480	19
AT3G47590	21
AT3G49910	17
AT3G54300	19
AT3G55220	18
AT3G62110	20
AT4G08520	19
AT4G08850	28
AT4G10960	23
AT4G23920	14
AT4G12650	24
AT4G12830	21
AT4G21860	14
AT4G04800	6
AT4G21850	2
AT4G39640	20
AT5G17670	20
AT5G40390	18
AT5G44000	20
AT5G47760	33
AT5G47770	22
AT5G48180	18
AT5G51220	21
AT5G66510	35
AT3G22425	10
AT4G14910	10
ATCG01100	21
AT3G44100	21
AT4G38680	19
AT5G59320	20
AT1G10200	19
AT1G14570	17
AT1G16460	19
AT1G21380	21
AT1G49340	13
AT1G51390	22
AT1G65820	18
AT1G67230	16
AT1G70310	36
AT1G70610	17
AT1G71260	18
AT1G73720	15
AT1G79090	18
AT2G21270	17
AT4G38930	4
AT2G21860	19
AT2G24765	19
AT2G29290	27
AT2G37400	17
AT2G37770	17
AT2G38540	16
AT3G03600	20
AT3G03630	17
AT3G10060	19
AT3G11070	21
AT3G15880	24
AT3G16190	20
AT3G17880	15
AT3G22060	18
AT3G25220	17
AT5G48580	13
AT3G26220	24
AT3G28930	15
AT3G46220	19
AT3G47960	15
AT3G51890	22
AT3G53700	18
AT3G56240	19
AT4G01290	17
AT4G03560	18
AT4G09620	19
AT4G13200	19
AT4G22010	28
AT4G25000	19
AT4G32760	20
AT4G33810	18
AT4G34215	19
AT4G37330	19
AT4G39210	29
AT5G06460	28
AT5G07830	16
AT5G16810	17
AT5G28830	19
AT5G43850	20
AT5G52810	19
AT5G54080	18
AT5G62350	19
AT1G23130	17
AT1G67830	18
AT5G36890	18
AT3G43520	20
AT4G17560	28
AT1G01100	29
ATCG00560	20
AT4G26670	18
AT1G02120	19
AT1G04430	22
AT1G05560	29
AT1G15730	36
AT1G20575	18
AT1G26550	19
AT1G26560	18
AT1G31440	16
AT1G31860	18
AT1G48610	18
AT1G49650	16
AT1G50510	18
AT1G52340	16
AT1G65650	18
AT1G72160	18
AT1G72680	18
AT1G73170	18
AT1G74030	18
AT1G78010	17
AT1G79590	18
AT1G80050	30
AT2G02740	23
AT2G04450	19
AT2G14560	19
AT2G18330	12
AT3G03060	6
AT5G16930	5
AT2G20330	16
AT2G25970	18
AT2G28790	17
AT2G30720	18
AT2G35660	32
AT2G35810	46
AT2G36800	14
AT2G36790	8
AT2G39970	19
AT2G40890	17
AT2G42770	18
AT2G43760	14
AT2G47800	31
AT3G02420	18
AT3G17210	16
AT3G19960	13
AT3G20630	16
AT3G23640	16
AT3G25805	17
AT3G28500	18
AT3G52950	17
AT3G55620	19
AT3G61070	24
AT4G04320	16
AT4G05420	26
AT4G24490	15
AT4G30000	17
AT1G69190	3
AT4G30620	28
AT4G31880	18
AT4G34640	11
AT4G35220	17
AT4G38350	18
AT5G04230	28
AT5G04810	16
AT5G05270	17
AT5G10010	17
AT5G14720	18
AT5G23300	16
AT5G35100	16
AT5G42890	16
AT5G46630	18
AT5G54430	13
AT5G59750	14
AT5G65780	22
AT5G67630	18
ATCG00820	17
AT2G22990	19
AT5G20090	18
AT4G22310	18
AT4G05590	5
AT5G19860	16
AT4G35300	12
AT2G21160	19
AT3G50685	18
AT3G53020	32
AT2G36620	13
AT3G63160	19
AT1G01470	17
AT1G01910	18
AT1G03400	16
AT1G07450	17
AT1G09070	15
AT1G11260	17
AT1G13900	15
AT1G15060	14
AT1G19140	17
AT1G22920	15
AT1G24460	14
AT1G33680	17
AT1G52040	16
AT1G54340	41
AT1G54570	17
AT1G64500	15
AT1G73650	18
AT2G03750	18
AT2G14880	12
AT4G34290	4
AT2G19080	18
AT2G20530	34
AT2G26190	13
AT4G33050	11
AT3G58480	6
AT2G26780	17
AT2G26990	14
AT2G29400	12
AT5G59160	12
AT2G39840	5
AT3G46820	6
AT2G29690	15
AT2G34640	16
AT2G38700	13
AT2G38730	18
AT2G39260	17
AT2G40290	15
AT2G43235	16
AT2G43970	14
AT3G03890	16
AT3G11770	17
AT3G16220	16
AT3G20410	20
AT3G20680	18
AT3G21360	16
AT3G24030	16
AT3G26230	24
AT3G27050	18
AT3G45190	21
AT3G45300	16
AT3G54090	17
AT3G55760	17
AT3G59770	10
AT3G60180	18
AT3G60600	16
AT4G02570	16
AT4G04850	17
AT4G09750	16
AT4G12730	15
AT4G14110	15
AT4G16180	16
AT4G16340	15
AT4G16800	17
AT4G17360	16
AT4G19840	17
AT4G23180	28
AT4G32720	17
AT4G34180	17
AT4G37470	14
AT4G37640	18
AT4G39230	17
AT4G39540	17
AT5G14100	17
AT5G14250	18
AT5G16290	13
AT5G22300	24
AT5G23210	16
AT5G23290	18
AT5G26600	16
AT5G36220	14
AT5G40760	23
AT5G46750	25
AT5G48370	14
AT5G48480	17
AT5G51430	14
AT5G54440	13
AT5G57110	17
AT5G58490	17
AT5G59730	18
AT5G59950	15
AT1G11430	15
AT1G27310	17
AT3G53460	19
AT4G11820	16
AT2G30620	13
AT4G13570	5
AT2G38810	15
AT1G52740	18
AT1G67350	18
AT5G55710	17
AT5G52440	15
AT1G01390	17
AT1G07780	17
AT1G07990	20
AT1G18210	17
AT1G19690	16
AT1G27390	14
AT1G27480	17
AT1G27770	17
AT1G36730	15
AT1G77840	4
AT1G37130	11
AT1G47200	10
AT5G43070	10
AT1G54090	12
AT1G58080	16
AT1G61150	15
AT1G64950	16
AT1G71780	14
AT1G72750	17
AT1G76160	30
AT1G76405	14
AT1G77122	17
AT1G79530	14
AT1G16300	4
AT2G17972	16
AT2G21470	16
AT2G22450	14
AT2G31040	16
AT2G31660	17
AT2G36230	12
AT2G38000	16
AT2G39960	20
AT2G42530	16
AT2G43980	16
AT3G01920	17
AT3G02260	10
AT3G06730	15
AT3G06960	15
AT3G07640	17
AT3G09970	17
AT3G10230	15
AT3G14920	16
AT3G15660	17
AT3G20250	21
AT3G20800	15
AT3G54670	16
AT3G60860	30
AT4G01700	16
AT4G05390	22
AT4G12130	15
AT4G14100	19
AT4G16390	16
AT4G16450	17
AT4G23620	17
AT4G25550	17
AT4G27740	15
AT4G37300	14
AT4G38550	13
AT4G39120	16
AT5G02890	16
AT5G04900	16
AT5G06450	13
AT5G07340	32
AT5G10780	15
AT5G13690	17
AT5G19855	17
AT5G20500	17
AT5G21990	14
AT5G27390	15
AT5G27560	16
AT5G41600	19
AT5G42070	16
AT5G55990	14
AT4G26560	2
AT5G56660	16
AT5G57040	14
AT5G58100	12
AT5G58230	15
AT5G58710	22
AT5G64670	9
AT5G65010	12
AT5G65110	17
AT3G51140	11
AT5G28060	30
AT1G69460	11
AT5G47040	15
AT1G54290	17
AT5G47700	26
AT4G01897	15
AT4G26230	12
ATCG00730	14
AT1G42960	15
AT2G37410	17
AT4G00165	17
AT4G18250	18
AT5G59613	16
AT1G02140	14
AT1G03030	15
AT1G05500	14
AT1G06550	13
AT1G07140	24
AT1G08370	16
AT1G08880	15
AT1G51060	13
AT3G20670	10
AT1G09490	15
AT1G12360	15
AT1G13110	31
AT1G18660	12
AT1G22510	15
AT1G28120	15
AT1G31910	16
AT1G32400	16
AT1G51510	15
AT1G51690	15
AT1G52760	13
AT1G55090	16
AT1G56700	17
AT1G59840	16
AT1G63610	14
AT1G65410	16
AT1G66240	15
AT1G66260	16
AT1G69800	15
AT1G71270	12
AT1G71860	15
AT1G72330	50
AT1G75660	15
AT1G78670	16
AT1G79050	16
AT2G03440	16
AT2G05170	12
AT2G16460	11
AT2G17630	40
AT2G20230	15
AT2G21580	17
AT2G26140	14
AT2G27460	14
AT2G30060	19
AT2G31570	19
AT2G44310	16
AT2G44490	16
AT3G02830	15
AT3G05230	16
AT3G06200	12
AT3G06670	15
AT3G07170	15
AT3G12760	12
AT3G15110	14
AT3G16110	11
AT1G52260	3
AT3G16400	15
AT3G16390	1
AT3G17900	16
AT3G20290	15
AT3G26420	15
AT3G44600	16
AT3G44720	13
AT1G08250	10
AT3G47490	16
AT3G56430	15
AT4G01400	15
AT4G04330	16
AT4G09350	15
AT4G10840	16
AT4G11980	16
AT4G14930	16
AT4G16210	16
AT4G17720	13
AT4G18030	14
AT4G18930	15
AT4G19006	34
AT4G19830	15
AT4G30810	16
AT4G33470	16
AT4G34030	14
AT4G34960	16
AT4G37210	16
AT4G39740	15
AT5G03490	16
AT5G04260	14
AT5G08370	17
AT5G09440	19
AT5G19240	15
AT5G19540	15
AT5G19740	14
AT5G20980	71
AT5G23050	15
AT5G40870	17
AT5G44400	13
AT5G45160	13
AT5G50100	15
AT5G63060	15
AT5G66930	14
AT1G08970	32
AT1G12010	17
AT5G65730	13
AT1G79380	16
AT5G47910	6
AT1G03330	15
AT5G53620	12
AT3G61200	16
AT3G15640	26
AT2G43460	13
AT4G35760	15
AT5G62720	13
AT2G39290	16
AT3G04230	22
AT1G44920	16
AT2G18040	16
AT3G15360	16
AT2G28800	13
AT1G02410	15
AT1G07750	13
AT1G09270	18
AT1G10580	14
AT1G20330	13
AT1G21900	11
AT1G22840	13
AT1G26110	15
AT1G27680	22
AT1G34130	12
AT1G36280	32
AT1G51630	11
AT1G60770	14
AT1G64430	14
AT1G68310	13
AT1G68910	15
AT1G69720	11
AT1G78510	21
AT2G11890	14
AT2G18110	19
AT2G18245	14
AT2G22420	15
AT2G26800	14
AT2G27170	11
AT2G27450	14
AT2G27490	14
AT2G32160	13
AT2G34630	13
AT2G37230	13
AT2G41600	15
AT2G43100	27
AT3G01800	12
AT3G03330	15
AT3G04890	15
AT3G07180	13
AT3G21160	14
AT3G24350	13
AT3G25780	17
AT3G27930	15
AT3G48310	15
AT3G51460	12
AT3G51550	14
AT3G51660	14
AT3G56140	14
AT3G57150	12
AT3G57990	12
AT3G60830	15
AT4G00810	15
AT4G03430	12
AT4G05090	13
AT4G11120	13
AT4G11175	13
AT4G17260	14
AT4G19003	15
AT4G26510	17
AT4G39200	18
AT5G02530	13
AT5G04990	13
AT5G05670	15
AT5G06970	14
AT5G08080	13
AT5G10460	14
AT5G11810	15
AT5G40490	13
AT5G40930	13
AT5G47890	13
AT5G53070	13
AT5G53860	15
AT5G55610	15
AT5G56260	15
AT5G58410	13
AT5G58640	15
AT5G59250	12
AT5G60790	14
AT5G61210	15
AT5G62440	14
AT5G63380	12
AT5G63620	14
AT5G63800	12
ATCG00180	15
AT1G31812	14
AT4G26840	21
AT5G58240	15
AT2G01600	11
AT1G14910	7
AT4G25940	3
AT4G17050	10
AT1G17860	14
AT3G05000	13
AT5G36120	14
AT3G02110	7
AT3G25070	15
AT5G66400	13
AT1G67120	3
AT5G35580	10
AT5G13160	3
AT1G14370	3
AT4G35600	5
AT3G17420	2
AT2G05940	4
AT2G07180	2
AT3G26940	2
AT1G01140	12
AT1G01710	14
AT1G03230	24
AT1G05350	13
AT1G07700	13
AT1G11580	14
AT1G13990	10
AT1G14270	13
AT1G15340	13
AT1G20816	12
AT1G26460	11
AT1G26690	14
AT1G28200	13
AT1G29810	11
AT1G31280	10
AT1G69510	11
AT1G76300	7
AT1G20580	6
AT1G20600	2
AT1G77180	10
AT2G02040	12
AT2G04280	12
AT4G12700	1
AT2G20830	12
AT2G23370	13
AT2G25110	14
AT2G30140	13
AT2G45240	13
AT2G46110	13
AT3G01540	19
AT3G03980	14
AT3G05900	10
AT3G06300	13
AT3G10370	12
AT3G15010	14
AT3G47000	20
AT3G50590	10
AT3G50670	12
AT3G50790	14
AT3G51240	13
AT3G52470	11
AT3G53470	14
AT3G53970	13
AT3G54200	14
AT3G54760	7
AT3G57030	13
AT3G62940	8
AT4G13730	11
AT4G14870	13
AT4G16990	12
AT4G20440	13
AT4G26110	15
AT4G29210	12
AT4G35460	25
AT4G36210	12
AT4G36400	14
AT4G36680	8
AT4G39980	28
AT5G06870	11
AT5G08160	13
AT5G10300	13
AT5G11060	14
AT5G14950	10
AT5G15640	14
AT5G21100	14
AT5G27290	11
AT5G28750	12
AT5G39950	13
AT5G41260	15
AT5G46180	13
AT5G50370	18
AT5G52100	12
AT5G52580	13
AT5G61240	11
AT5G62740	15
AT5G62810	10
AT5G66090	12
AT5G66470	14
AT5G66860	12
AT1G69523	11
AT1G74880	12
AT2G32600	13
AT1G21065	13
AT1G61250	13
AT4G38225	13
AT1G62600	13
AT3G16940	12
AT1G08160	14
AT2G27730	13
AT5G24350	8
AT4G14890	13
AT5G20970	13
AT5G18480	12
AT5G38470	11
AT2G32480	16
AT3G10300	13
AT5G39080	14
AT1G53430	19
AT1G53440	18
AT2G40610	11
AT2G28950	9
AT2G33430	13
AT1G04190	12
AT1G04980	12
AT1G08830	20
AT1G12350	11
AT1G14310	13
AT1G16340	22
AT1G19740	17
AT1G19870	11
AT1G25520	18
AT1G27930	11
AT1G30470	11
AT1G30910	13
AT1G48900	15
AT1G50170	13
AT1G54990	11
AT1G68650	18
AT1G71310	13
AT1G74560	8
AT1G18800	7
AT1G77060	21
AT2G01320	12
AT2G15270	10
AT2G20060	12
AT2G22475	12
AT2G23420	24
AT2G24330	9
AT4G31080	6
AT2G26570	13
AT2G30150	12
AT2G31140	12
AT2G33410	11
AT2G36850	20
AT2G40060	11
AT2G41620	11
AT2G43130	17
AT2G45600	13
AT2G47980	10
AT3G03100	11
AT3G03320	11
AT3G04610	12
AT3G04650	12
AT3G04940	30
AT3G07420	12
AT3G13080	12
AT3G18370	12
AT3G20920	13
AT3G22850	12
AT3G22950	13
AT3G23300	18
AT3G26560	11
AT3G51450	10
AT3G51850	11
AT3G52155	13
AT3G54440	11
AT3G60420	16
AT3G60450	16
AT4G01883	11
AT4G04720	19
AT4G10610	11
AT1G32790	10
AT4G10710	12
AT4G11640	12
AT4G16830	16
AT4G21450	12
AT4G23430	12
AT4G24270	9
AT4G31750	13
AT4G31790	12
AT4G32840	34
AT4G33625	7
AT4G38100	12
AT5G02280	12
AT5G13050	11
AT5G16390	12
AT5G23575	12
AT5G25265	13
AT5G35160	15
AT5G43960	11
AT5G46860	13
AT5G49570	13
AT5G51280	13
AT5G51545	12
AT5G52190	12
AT5G57460	10
AT5G57700	12
AT5G61810	10
AT5G62930	12
AT1G01900	12
AT1G07360	13
AT1G63460	10
AT1G76150	12
AT2G36835	13
AT3G08960	11
AT4G13180	12
AT5G23440	12
AT2G18770	15
AT3G10220	12
AT3G27020	12
AT1G09850	10
AT2G26100	12
AT4G37830	13
AT3G59980	13
ATCG00840	13
AT3G16850	12
AT3G45860	16
AT4G23270	4
AT2G33450	9
AT1G05140	15
AT3G07300	11
AT5G02560	10
AT5G64430	17
AT3G28950	10
AT3G05710	11
AT4G02195	9
AT1G07370	11
AT3G55430	9
AT2G45070	13
AT5G54940	12
AT3G46510	11
AT2G46720	10
AT4G33110	12
AT4G15415	10
AT3G21650	9
AT5G24840	13
AT3G16250	10
AT5G25752	10
AT3G15690	12
AT2G30260	8
AT1G06960	5
AT3G03530	3
AT1G73820	1
AT1G20693	12
AT1G29390	13
AT1G01610	10
AT4G00400	5
AT1G08220	12
AT1G10360	11
AT1G14345	11
AT1G16870	12
AT1G18730	12
AT1G29850	10
AT1G30000	12
AT1G30510	17
AT1G32130	8
AT1G32490	10
AT1G50500	11
AT1G53070	11
AT1G53120	10
AT1G60990	10
AT1G65220	19
AT1G68300	12
AT1G69640	12
AT1G70810	11
AT1G70890	10
AT2G01540	10
AT2G19570	10
AT2G20190	10
AT2G22970	21
AT2G24280	9
AT2G32680	8
AT2G32720	12
AT2G36970	9
AT2G37790	13
AT2G40380	14
AT2G42070	9
AT3G04480	8
AT3G12010	11
AT3G16270	12
AT3G20970	15
AT3G32930	10
AT3G45010	12
AT3G46560	12
AT3G47430	10
AT3G49240	8
AT3G50360	12
AT3G54860	10
AT3G56010	9
AT3G57650	11
AT3G62600	12
AT3G63150	12
AT4G02990	10
AT4G03150	11
AT4G05150	9
AT4G08350	11
AT4G08790	12
AT4G19490	11
AT4G21800	10
AT4G21960	9
AT4G24090	12
AT4G26965	12
AT4G31120	11
AT4G32160	8
AT4G32605	11
AT4G33140	12
AT4G34730	12
AT4G35470	11
AT4G39850	12
AT5G04920	11
AT5G07300	13
AT5G07910	11
AT5G11500	11
AT5G16120	11
AT5G16370	10
AT5G16840	11
AT5G19460	9
AT5G19680	11
AT5G20350	10
AT5G28030	17
AT5G37680	10
AT5G38210	4
AT1G66880	3
AT1G18390	3
AT1G06840	1
AT5G01950	1
AT5G42310	11
AT5G42850	10
AT5G43280	11
AT5G47180	10
AT5G50870	12
AT5G51200	11
AT5G55160	16
AT5G58450	10
AT1G64850	10
AT2G25070	11
AT2G35050	10
AT2G38140	12
AT2G46580	11
AT3G51430	22
AT3G53710	10
AT4G13350	11
AT5G06690	12
AT5G26880	8
AT2G02400	11
AT2G35110	10
AT4G00560	8
AT1G49510	10
AT2G21590	22
AT3G46670	10
AT1G80670	11
AT5G44200	12
AT5G44410	9
AT5G64350	12
AT4G21560	12
AT3G17930	12
AT3G53520	13
AT5G59870	18
AT1G05385	10
AT1G09200	10
AT3G54900	12
AT5G37480	10
AT2G36810	8
AT2G44760	11
AT1G67080	10
AT5G53470	9
AT2G05620	10
AT3G01130	11
AT3G06610	12
AT4G24730	12
AT4G36500	12
AT5G45420	12
AT3G04710	8
AT4G22330	12
AT5G57290	12
AT1G54630	11
AT1G20696	8
AT1G29395	10
AT4G32210	12
AT1G01220	11
AT1G01490	10
AT1G11680	9
AT1G13750	12
AT1G15000	10
AT1G15710	9
AT1G19580	15
AT1G20220	10
AT1G25420	11
AT1G27950	10
AT1G28570	8
AT1G32520	8
AT1G33610	8
AT1G44910	11
AT1G52600	10
AT1G53670	9
AT1G55150	12
AT1G66680	11
AT2G02050	11
AT2G17380	10
AT2G29340	13
AT2G34860	9
AT2G39010	11
AT2G43160	9
AT3G08640	10
AT3G11330	10
AT3G13530	10
AT3G13560	8
AT3G15000	10
AT3G16170	9
AT3G16830	18
AT3G25545	11
AT3G26170	10
AT3G26180	9
AT3G28540	10
AT3G51050	10
AT3G52640	11
AT3G58170	11
AT3G63080	10
AT3G63260	10
AT4G00830	8
AT4G13510	9
AT4G13850	11
AT4G14230	10
AT4G16690	10
AT4G17270	15
AT4G23690	11
AT4G24520	10
AT4G29410	17
AT4G29830	10
AT4G30930	10
AT4G32900	11
AT4G35490	7
AT4G35800	8
AT4G35970	18
AT4G37760	9
AT2G22830	2
AT5G05730	10
AT5G07460	18
AT5G08450	10
AT5G11110	8
AT5G19630	10
AT5G24520	10
AT5G26110	11
AT5G27410	8
AT5G42720	8
AT5G43900	7
AT1G08730	1
AT5G20490	1
AT1G04160	2
AT5G46420	8
AT5G47070	13
AT3G55450	9
AT2G39110	7
AT5G02290	4
AT5G47320	9
AT5G47650	11
AT5G48440	11
AT5G49980	9
AT5G51830	13
AT5G54180	8
AT5G56740	8
AT5G60460	10
AT5G61060	8
AT5G64300	6
AT2G23810	10
AT3G19900	11
AT3G24200	8
AT4G25910	11
AT5G02250	5
AT5G04870	8
AT5G48930	9
AT5G51660	10
AT5G58200	10
AT1G48050	10
AT2G33845	10
AT3G22990	8
AT3G26380	6
AT5G05480	10
AT5G53540	16
AT4G27680	13
AT1G13980	10
AT1G73250	13
AT2G26830	9
AT3G18790	8
AT3G56130	10
AT3G61650	11
AT4G36690	10
AT1G72880	10
AT4G14240	11
AT4G14440	7
AT5G13370	8
AT5G13360	4
AT1G47290	10
AT4G17140	7
AT1G24706	7
AT5G50380	8
AT1G22450	10
AT3G30841	13
AT3G52920	9
AT5G26210	10
AT5G67370	9
AT1G72810	36
AT4G01940	10
AT1G14670	9
AT2G01970	1
AT3G03590	9
AT4G27000	11
AT5G39050	8
AT1G21400	8
AT5G07120	8
ATCG00330	8
AT5G24150	7
AT2G14610	11
AT3G22210	11
AT5G03370	11
AT5G20230	11
AT5G39210	11
AT5G56600	11
AT4G21160	10
AT4G39510	6
AT4G39490	5
AT2G23180	1
AT5G67590	10
AT1G07240	10
AT1G60660	9
AT3G59990	10
AT2G44180	6
AT3G03480	8
AT5G27430	9
AT5G58430	4
AT4G28000	9
AT5G52882	9
AT1G64110	8
AT2G19680	8
AT4G27820	10
AT5G46610	9
AT2G07020	10
AT4G00330	6
AT1G04510	9
AT1G10950	8
AT1G12520	9
AT1G12930	9
AT1G15410	7
AT1G20160	10
AT1G20760	10
AT1G26750	10
AT1G27020	6
AT1G31817	10
AT1G45150	10
AT1G62630	7
AT1G62730	10
AT1G75100	8
AT1G77140	9
AT1G80500	9
AT2G03690	8
AT2G04520	9
AT2G06210	9
AT2G06990	8
AT2G18030	10
AT2G26210	8
AT2G29490	10
AT2G33330	12
AT2G39420	9
AT2G39810	10
AT2G40765	9
AT2G45330	9
AT2G47850	8
AT3G02050	9
AT3G10160	9
AT3G12640	10
AT3G17790	9
AT3G22520	9
AT3G24570	10
AT3G46630	10
AT3G48330	10
AT3G49100	10
AT3G55020	8
AT3G57180	10
AT3G58560	10
AT3G59820	10
AT3G60340	9
AT3G63250	7
AT4G00740	8
AT4G06599	10
AT4G13150	10
AT4G17890	17
AT4G22220	8
AT4G28770	10
AT4G30550	12
AT4G30610	9
AT4G36945	7
AT5G06580	8
AT5G08550	8
AT5G15270	9
AT5G19850	6
AT5G27840	11
AT5G53400	10
AT5G56590	9
AT5G65250	9
AT1G07010	10
AT1G10700	6
AT1G29690	9
AT1G34220	9
AT1G66520	9
AT2G16070	10
AT2G40410	9
AT2G42800	10
AT3G47560	9
AT4G00860	10
AT4G27040	9
AT5G13200	10
AT5G17010	10
AT5G37720	9
AT5G44090	8
AT1G04970	8
AT3G08950	7
AT3G46460	8
AT4G10050	7
AT4G19710	9
AT5G45550	8
AT1G03430	9
AT3G50270	8
AT4G39880	9
AT3G55770	9
AT5G04885	8
AT5G65940	9
AT1G70330	10
AT5G10610	10
AT5G03455	8
AT1G28140	10
AT2G36070	8
AT5G49900	5
AT1G35420	9
AT5G61910	9
AT1G13690	9
AT5G54900	9
AT5G23760	8
AT4G08920	8
AT3G14010	6
AT1G23360	10
AT5G54800	8
AT1G28510	8
AT1G76970	10
AT5G08610	8
AT5G08620	5
AT5G63630	4
AT4G11740	7
AT3G62020	20
AT3G04000	12
AT4G34230	16
AT3G02350	7
AT3G25140	5
AT1G47960	10
AT1G66250	10
AT2G16430	9
AT2G41475	10
AT2G48020	9
AT3G02540	10
AT4G31170	10
AT5G62200	9
AT2G24090	9
AT5G27670	16
AT2G14835	9
AT2G17410	9
AT3G19490	8
AT3G59840	7
AT4G24000	10
AT1G04400	7
AT4G33430	10
AT2G13790	3
AT5G64260	13
AT3G50480	9
AT5G43060	6
AT5G62980	9
AT3G10860	5
AT4G38710	8
AT3G51510	9
AT2G47040	2
AT3G27960	9
AT1G02950	8
AT1G12470	9
AT1G14620	9
AT1G24040	8
AT1G29530	9
AT1G51680	9
AT1G52000	8
AT1G52320	9
AT1G67490	8
AT1G76040	8
AT2G03140	9
AT2G03640	8
AT2G18990	8
AT2G24050	8
AT2G25430	11
AT2G25870	8
AT2G29190	10
AT2G29140	10
AT2G29560	8
AT2G32260	9
AT2G34690	8
AT2G34930	8
AT2G35500	9
AT2G35920	8
AT3G11210	9
AT3G12130	8
AT3G13750	6
AT3G17770	9
AT3G18480	5
AT3G22480	8
AT3G48530	8
AT3G48890	11
AT3G51895	8
AT3G52610	8
AT3G57530	6
AT3G59500	9
AT3G61530	9
AT4G21100	15
AT4G22285	8
AT4G26070	13
AT4G27320	10
AT4G29160	9
AT4G32640	10
AT4G33540	8
AT4G36940	19
AT5G03460	9
AT5G08290	9
AT5G13560	8
AT5G14170	7
AT5G14540	8
AT5G20070	7
AT5G23880	9
AT5G24020	9
AT5G25760	9
AT5G27970	7
AT5G41480	8
AT5G47720	9
AT5G54310	8
AT5G56280	9
AT5G57580	7
AT5G61760	8
AT5G63490	14
AT5G65950	6
AT1G35580	7
AT1G43700	9
AT1G50600	6
AT1G58290	8
AT1G71750	8
AT2G45630	6
AT3G26570	9
AT3G28220	9
AT3G52730	7
AT4G27760	9
AT4G39420	5
AT5G21326	8
AT5G38990	8
AT5G48680	9
AT5G51740	8
ATMG01120	8
AT1G45170	7
AT1G73430	7
AT2G41380	8
AT3G26400	12
AT5G04420	8
AT5G39500	8
AT5G43440	9
AT5G51410	8
AT5G55130	8
AT5G59610	7
AT1G31500	8
AT2G34660	8
AT3G53880	7
AT4G34260	7
AT5G49940	11
AT2G20860	7
AT5G60960	8
AT1G65790	7
AT2G34560	10
AT2G36870	7
AT3G07660	8
AT5G01260	9
AT3G21390	6
AT1G33330	8
AT2G01190	6
AT2G38020	8
AT3G55470	8
AT5G51120	7
AT1G13080	12
AT2G45640	8
AT5G41770	5
AT1G02205	7
AT3G52840	7
AT5G13710	8
AT5G20570	8
AT1G62330	8
AT1G75460	13
AT5G03530	13
AT3G13120	6
AT4G28360	9
AT1G22530	15
AT3G15800	8
AT5G49730	9
AT3G19000	7
AT5G35180	8
AT1G12640	8
AT2G43620	7
AT2G43610	1
AT3G13800	8
AT5G06760	7
AT5G03160	8
AT3G15180	8
AT3G62130	8
AT1G02335	19
AT3G57020	8
AT1G79730	8
AT1G74230	9
AT2G38170	9
AT2G43540	9
AT3G54140	7
AT5G04910	9
AT5G08170	9
AT5G41960	9
AT1G25380	9
AT4G10970	8
AT5G27395	9
AT3G11397	7
AT1G64880	9
AT3G21670	7
AT2G39480	5
AT3G58830	7
AT4G14300	9
AT2G03980	8
AT5G12080	6
AT1G51160	8
AT4G24160	8
AT4G29480	10
AT1G08530	9
AT3G11200	8
AT1G49660	8
AT3G16200	9
AT5G18960	6
AT5G07860	8
AT4G38760	4
AT3G12850	2
ATMG00160	7
AT1G60950	5
AT1G11820	8
AT1G57620	3
AT2G33510	4
AT1G51560	5
AT3G21140	5
AT2G06010	8
AT1G22520	9
AT1G03280	7
AT1G08190	6
AT1G26340	8
AT1G56560	8
AT1G65590	8
AT1G68790	7
AT1G69730	13
AT1G71480	7
AT1G72340	8
AT1G78620	8
AT2G01490	8
AT2G05310	8
AT2G23670	8
AT2G29700	7
AT2G36900	7
AT5G50440	3
AT2G41760	8
AT2G46650	8
AT2G47320	8
AT3G01090	9
AT3G04780	7
AT3G10650	8
AT3G15810	7
AT3G51250	6
AT3G51980	7
AT3G56110	6
AT4G15130	8
AT4G16370	8
AT4G22720	8
AT4G23570	12
AT4G24350	6
AT4G30580	6
AT4G38130	7
AT5G08180	6
AT5G09860	8
AT5G19320	6
AT5G20660	6
AT5G23820	8
AT5G38640	7
AT5G63030	6
ATCG00360	6
AT1G04780	7
AT1G44835	8
AT1G48090	8
AT1G64710	5
AT2G25060	8
AT2G36130	8
AT3G16050	6
AT3G19240	8
AT3G55290	8
AT4G15020	8
AT4G24780	8
AT4G26750	7
AT5G04930	5
AT5G23200	5
AT5G45940	8
AT5G65260	7
AT1G26670	7
AT1G66530	18
AT1G68260	8
AT3G03380	6
AT5G11900	8
ATCG00710	7
AT5G14430	11
AT1G62850	7
AT2G35100	8
AT3G07630	6
AT1G11790	5
AT3G09800	8
AT3G42790	8
AT4G30890	7
AT5G56290	6
AT1G48110	6
AT1G59990	5
AT1G74320	6
AT5G49830	6
AT2G31060	6
AT2G38680	6
AT5G46020	8
AT2G20760	7
AT1G73200	7
AT3G08630	7
AT2G22300	6
AT5G13280	12
AT3G22330	7
AT3G25760	14
AT4G24130	8
AT5G40190	5
AT5G63040	8
AT1G21600	7
AT4G34660	8
AT1G45332	8
AT4G08280	7
AT5G39040	5
AT4G22530	7
AT4G01320	8
AT4G10500	8
AT3G19720	6
AT3G19770	6
AT1G33290	8
AT1G73350	7
AT1G63680	7
AT1G47640	4
AT2G04360	8
AT4G21660	7
AT3G49080	7
AT1G60730	14
AT2G42680	10
AT4G08320	7
AT4G31580	10
AT4G08580	5
AT3G16530	18
AT2G01220	6
AT3G46000	15
AT5G23390	6
AT4G13050	6
ATMG00285	4
AT1G31020	7
AT1G49430	8
AT1G53760	8
AT1G68100	8
AT1G73630	8
AT2G03680	7
AT2G25800	8
AT2G28230	8
AT2G35120	8
AT2G36145	8
AT3G11780	8
AT3G22380	6
AT3G48740	8
AT3G54170	6
AT4G13500	8
AT4G17540	8
AT4G18040	8
AT5G18940	8
AT5G39340	8
AT5G54110	7
ATCG00065	8
AT2G27900	6
AT1G03900	7
AT3G17850	7
AT5G14930	6
AT3G18410	7
AT4G30260	7
AT1G18580	8
AT1G74300	8
AT3G56160	8
AT5G09760	7
AT1G64330	6
AT1G24190	6
AT1G69620	18
AT1G31170	6
AT1G48950	7
AT4G21110	8
AT3G28300	4
AT2G04880	8
AT1G69530	7
AT5G47930	14
AT3G60590	6
AT4G38990	5
AT3G29200	5
AT5G64420	5
AT4G38690	4
AT2G32910	6
AT2G32060	8
AT3G05020	7
AT4G23630	37
AT2G02130	5
AT5G55860	2
AT5G43460	5
AT1G04340	4
AT1G06510	7
AT5G48840	5
AT2G33840	6
AT1G55190	8
AT1G51660	2
AT1G32050	7
AT3G02020	6
AT1G04300	4
AT5G24314	7
AT4G37660	4
AT3G48800	5
AT1G02170	5
AT5G59310	7
AT1G34140	8
AT3G06035	7
AT4G31770	6
AT3G21190	7
AT3G21760	8
AT4G04200	9
AT2G37720	3
AT1G48440	8
AT1G54580	8
AT2G25670	8
AT2G36885	8
AT3G16760	8
AT3G29670	8
AT4G12600	8
AT1G16445	7
AT1G24340	5
AT1G31780	6
AT1G53840	6
AT1G61570	7
AT2G27120	5
AT2G35690	14
AT2G38710	7
AT2G47640	7
AT3G18030	7
AT3G27230	7
AT3G59650	6
AT4G18130	9
AT4G26000	7
AT4G26555	6
AT4G28510	25
AT4G37020	6
AT4G38370	7
AT5G06110	6
AT5G10050	6
AT5G16280	6
AT5G38840	7
AT5G54870	7
AT5G58590	11
AT1G17170	24
AT1G21130	6
AT1G63800	5
AT1G71950	6
AT1G73180	7
AT2G28305	6
AT2G29990	13
AT2G42710	7
AT3G07220	7
AT4G00750	7
AT4G23900	16
AT5G09880	5
AT5G63100	6
AT1G48460	6
AT1G49740	4
AT1G63290	7
AT1G70290	7
AT2G34810	6
AT3G52720	7
AT5G25090	6
AT5G53140	6
AT1G22730	6
AT2G24590	9
AT3G22220	8
AT4G02840	7
AT4G17370	5
AT5G47710	7
AT1G43710	5
AT5G04280	6
AT5G24460	7
AT1G51650	6
AT3G21630	7
AT2G29460	7
AT3G15290	7
AT3G22590	7
AT1G62660	13
AT1G74590	6
AT2G17870	7
AT2G19750	6
AT3G02740	6
AT3G52760	6
AT5G12190	7
AT2G13440	7
AT3G07160	16
AT1G70190	7
AT5G66210	7
AT1G49040	6
AT1G54790	6
AT4G04470	5
AT1G66080	6
AT3G24160	6
AT1G68540	6
AT5G18200	6
AT2G47450	5
AT2G43530	7
AT5G54390	6
AT5G40610	6
AT4G09520	10
AT3G26310	6
AT1G17940	6
AT2G45560	9
AT4G18740	7
AT4G23220	15
AT3G03190	8
AT1G36310	7
AT1G32550	6
AT5G42220	6
AT3G18830	6
AT3G06820	7
AT3G25150	7
AT3G07020	3
AT4G14600	6
AT1G29060	4
AT1G07090	9
AT5G49020	5
AT5G19150	5
AT1G77470	6
AT4G38580	6
AT5G19290	5
AT2G29960	15
AT2G35940	9
AT2G27220	2
AT4G00660	10
AT2G01410	5
AT1G29840	6
AT1G70940	6
AT1G33170	10
AT3G07030	6
AT4G04880	6
AT1G24490	4
AT1G15290	7
AT4G19520	5
AT1G04350	7
AT1G07830	7
AT1G14010	7
AT1G16810	6
AT1G42480	7
AT1G61770	7
AT3G47650	7
AT3G59380	7
AT4G11410	7
AT4G16510	7
AT4G33910	7
AT5G08050	7
AT5G20935	7
AT5G38510	7
AT4G18760	6
AT2G48120	4
AT3G14120	5
AT1G64370	6
AT2G35795	7
AT2G46140	7
AT2G47400	7
AT3G61860	7
AT4G30010	6
AT5G09680	6
AT5G10870	7
AT5G15802	7
AT5G16310	7
AT2G04780	4
AT1G31850	5
AT4G19120	4
AT2G43580	8
AT4G34540	4
AT1G26170	4
AT1G67560	5
AT1G22740	22
AT2G20790	5
AT1G21230	12
AT5G41750	4
AT3G01790	5
AT1G27150	7
AT1G33990	5
AT1G29990	6
AT1G55265	7
AT1G76570	6
AT4G01660	5
AT3G20440	5
AT1G48480	6
AT2G37680	5
AT1G56580	7
AT5G39790	5
AT4G22260	3
AT1G18690	5
AT2G07725	6
AT2G34790	5
AT4G04210	6
AT3G63000	4
AT2G38310	7
AT4G34480	6
AT2G07750	4
AT4G27060	4
AT1G12110	7
AT5G25060	2
AT3G12400	6
AT5G01770	4
AT3G08850	4
AT3G11170	5
AT1G08820	7
AT5G54610	3
AT1G27980	7
AT1G43620	7
AT2G39360	5
AT3G09980	7
AT3G19400	6
AT1G22200	5
AT1G44960	5
AT5G04170	2
ATCG00650	4
AT5G55670	6
AT5G11280	6
AT5G67290	6
AT1G10490	4
AT5G67610	6
AT5G39670	5
AT2G44140	4
AT3G62370	5
AT1G74730	5
AT1G07910	4
AT3G26740	3
AT5G56900	5
AT3G58680	6
AT3G21550	5
AT3G27700	5
AT5G17890	2
AT4G27990	10
AT5G66480	6
AT1G55840	5
AT1G32860	6
AT1G32070	4
AT1G61870	6
AT1G11630	4
AT1G17180	7
AT1G31130	7
AT1G48200	7
AT1G71730	7
AT3G01850	7
AT3G10620	6
AT3G22235	7
AT4G24920	7
ATCG00440	7
AT3G48060	4
AT3G48050	2
AT5G62410	1
AT3G47460	1
AT1G01370	5
AT1G10830	6
AT1G19110	5
AT1G75850	5
AT2G04700	6
AT3G25680	6
AT4G15640	6
AT4G37510	6
AT5G08640	5
AT5G14680	5
AT5G19050	5
AT5G61130	6
AT5G63120	14
AT1G55540	5
AT1G75680	5
AT1G78280	6
AT3G18270	6
AT5G23240	6
AT5G24260	4
AT5G25040	6
AT5G50240	5
AT5G51010	6
AT5G53120	5
AT5G56730	5
AT5G63990	6
AT3G09560	5
AT5G49930	5
AT1G34750	5
AT5G50580	6
AT1G30760	6
AT1G32380	9
AT1G67140	3
AT1G77120	6
AT3G10210	6
AT3G17840	4
AT4G00230	6
AT2G46020	5
AT3G05680	4
AT5G13930	6
AT5G38060	6
AT5G47520	9
AT1G69340	5
AT4G24840	6
AT5G48030	6
AT4G20400	3
AT2G33830	6
AT2G34680	6
AT3G27670	5
AT3G29350	6
AT2G24190	7
AT1G22800	6
AT1G10390	6
AT2G28100	4
AT1G28680	4
AT5G09995	5
AT1G15880	5
AT3G08780	5
AT1G20110	6
AT3G47910	4
AT4G20760	5
AT3G02950	6
AT5G25070	5
AT4G12790	4
AT1G01170	6
AT3G52570	5
AT5G11730	5
AT2G34970	4
AT2G32030	5
AT3G13772	8
AT3G09410	3
AT3G15220	5
AT2G31190	6
AT5G01610	6
AT3G08890	2
AT1G14210	5
AT4G21180	5
AT1G01420	9
AT3G13990	4
AT3G17360	2
AT1G79350	4
AT3G19508	5
AT3G51780	5
AT4G17190	8
AT3G54290	5
AT4G15180	4
AT5G15980	4
AT1G45110	3
AT1G26830	6
AT4G29510	5
AT1G08720	6
AT1G08770	6
AT1G23100	6
AT1G29790	6
AT1G72230	6
AT1G78290	6
AT1G80860	6
AT2G24440	5
AT2G37130	6
AT2G38960	6
AT2G43400	6
AT3G03220	6
AT3G09090	5
AT3G09150	6
AT3G27310	6
AT3G44590	6
AT4G00670	6
AT4G18230	6
AT4G24680	5
AT5G04490	6
AT5G11340	6
AT5G25940	6
AT5G39090	6
AT5G45900	6
ATMG00060	6
AT4G37460	4
AT3G46530	4
AT2G25730	5
AT5G38360	4
AT3G56860	5
AT4G20410	6
AT2G46090	6
AT2G26300	5
AT5G27600	7
AT3G43240	5
AT1G65070	5
AT1G67440	5
AT2G34585	6
AT2G43820	5
AT3G02900	6
AT3G05280	5
AT3G58180	6
AT4G13220	5
AT5G40170	6
AT4G29530	5
AT1G02020	5
AT4G32910	5
AT5G50320	6
AT5G18100	12
AT5G47420	6
AT4G28300	4
AT2G35630	4
AT3G06930	5
AT1G09560	16
AT4G29360	6
AT2G23140	5
AT1G43900	7
AT2G38360	6
AT1G17210	6
AT2G39270	6
AT4G22140	6
AT3G08600	6
AT5G22460	5
AT1G43850	5
AT3G13460	5
AT3G55600	6
AT5G63530	5
AT2G28290	4
AT5G09620	13
AT4G17650	5
AT2G21060	6
AT3G50240	3
AT3G29160	8
ATCG00520	6
AT5G06860	6
AT3G56060	12
AT4G31570	2
AT3G19800	6
AT5G13530	2
AT4G35570	6
AT3G26200	6
AT2G20390	5
AT1G33040	5
AT4G30600	6
AT4G32285	10
AT1G08260	2
AT5G04890	3
AT1G68760	5
AT3G23660	9
AT2G17930	2
AT5G16870	5
AT1G75190	5
AT1G18490	5
AT4G19020	2
AT2G37550	5
AT4G26430	5
AT5G62575	5
AT5G24280	3
AT1G31740	5
AT3G56910	5
AT4G24940	4
AT4G15790	6
AT1G30070	6
AT5G06560	2
AT5G19485	6
AT4G12340	5
AT5G49720	4
AT1G53645	5
AT5G20520	4
AT2G18940	5
AT5G52780	5
AT5G07320	6
AT1G44100	6
AT2G04865	5
AT1G60600	5
AT3G23900	3
AT1G19430	5
AT4G22990	4
AT2G31890	5
AT1G72250	2
ATMG00090	3
AT5G28040	8
AT3G04930	3
AT3G18760	6
AT4G03210	2
AT4G12070	5
AT1G65290	5
AT5G66150	5
AT4G24290	6
AT1G28380	1
AT5G10240	4
AT4G38440	3
AT3G59600	6
AT1G71180	5
AT3G23260	3
AT4G20020	5
AT4G04340	5
AT3G21620	1
AT1G64050	1
AT5G49890	3
AT4G14780	1
AT5G50000	4
AT5G16680	1
AT4G26100	11
AT1G60140	8
AT1G10850	6
AT1G17620	6
AT1G20050	6
AT1G29040	6
AT1G50020	4
AT1G56220	5
AT2G07727	6
AT2G23940	6
AT2G40880	6
AT2G44200	6
AT3G09860	5
AT3G12345	6
AT3G27120	5
AT4G12390	6
AT4G16566	6
AT4G17340	6
AT4G23470	6
AT4G33700	6
AT4G35580	6
AT4G36800	6
AT4G38020	6
AT4G39100	6
AT5G11580	6
AT5G12390	6
AT5G20130	6
AT5G52750	6
AT5G57170	6
AT5G63810	6
ATCG01050	5
AT1G14400	5
AT3G05090	5
AT3G28200	5
AT4G18950	5
AT1G26640	5
AT1G77480	4
AT2G20050	6
AT2G25910	4
AT4G16500	5
AT5G05470	5
AT5G42190	19
AT1G72560	3
AT1G78180	5
AT2G03760	5
AT3G48380	5
AT4G01037	5
AT4G28570	5
AT2G42975	5
AT5G52420	4
AT3G02600	6
AT3G15260	7
AT3G66658	5
AT5G01500	5
AT3G28730	5
AT1G21650	3
AT2G15860	4
AT3G03900	5
AT1G29400	5
AT3G09350	4
AT4G03410	5
AT5G27030	5
AT1G16790	4
AT2G33180	4
AT1G06900	3
AT1G76860	3
AT1G48160	5
AT1G44446	5
AT2G30920	4
AT4G31840	5
AT4G25960	4
AT5G20480	4
AT1G71697	4
AT2G34510	4
AT1G59710	4
AT3G55070	4
AT5G55050	4
AT1G14510	7
AT3G55920	4
AT1G72270	3
AT4G34460	4
AT3G18520	4
AT1G65020	4
AT5G66910	4
AT5G64280	5
AT1G73030	3
AT3G19990	4
AT4G26700	5
AT3G22980	3
AT1G18630	5
AT1G19360	5
AT1G55900	5
AT1G80910	5
AT2G44870	5
AT3G01210	5
AT3G18580	5
AT3G20570	5
AT4G16710	5
AT4G22300	4
AT4G22305	5
AT5G51690	5
AT5G53370	5
AT5G61140	4
AT1G26880	16
AT2G25530	4
AT1G16020	4
AT3G27390	4
AT1G09330	4
AT1G10522	5
AT1G51360	5
AT1G71410	5
AT2G15570	4
AT2G18660	3
AT4G33640	5
AT5G02120	5
AT5G53330	5
AT5G06660	5
AT5G28350	3
AT1G20560	5
AT2G41100	4
AT1G54490	4
AT3G12650	4
AT5G64330	4
AT2G41430	4
AT1G22850	5
AT5G23110	4
AT5G63880	5
AT1G80270	4
AT5G03280	4
AT5G51700	5
AT5G11700	4
AT3G19870	3
AT1G10590	5
AT1G34570	5
AT5G15020	4
AT5G13570	5
AT5G06770	3
AT3G23620	4
AT1G52380	4
AT1G77710	5
AT5G49740	7
AT1G03150	4
AT4G28480	4
AT1G71840	4
AT3G48860	4
AT2G28430	5
AT5G66040	4
AT3G19320	5
AT4G33530	4
AT2G28520	4
AT1G70180	3
AT5G66720	3
AT4G22745	4
AT5G20990	2
AT3G55000	4
AT2G22400	5
AT3G46290	3
AT5G12130	5
AT2G04940	4
AT1G60200	5
AT4G32915	5
AT1G20090	5
AT1G72520	3
AT3G16700	7
AT4G27720	5
AT2G18170	5
AT5G61640	5
AT1G04555	5
AT5G56760	5
AT3G62810	5
AT3G45890	3
AT1G04860	5
AT5G59890	12
AT1G19520	3
AT5G54660	5
AT3G50520	5
AT5G52760	5
AT5G10630	2
AT2G04540	3
AT1G50030	2
AT3G04490	5
AT5G51750	3
AT1G47750	5
AT5G63220	3
AT3G07430	7
AT5G63870	5
AT1G27530	3
AT1G53590	3
AT3G25740	5
AT2G21150	5
AT5G48910	4
AT1G49380	4
AT3G02710	4
AT4G32590	3
AT3G52050	4
AT2G32930	4
AT5G42870	3
AT5G15870	4
AT3G17800	4
AT4G25280	6
AT1G33240	3
AT1G76510	4
AT1G70650	3
AT4G14000	5
AT1G22060	2
AT4G04920	3
AT3G08680	3
AT3G60620	5
AT5G02590	4
AT3G57790	4
AT5G52960	4
AT4G34710	1
AT2G26880	4
AT1G24560	3
AT1G36050	5
AT3G60810	4
AT2G38780	3
AT3G26370	3
AT5G14450	2
AT5G44530	4
AT5G55210	2
AT3G04590	3
AT2G44810	5
AT3G57300	1
AT1G72010	4
AT4G33150	3
AT4G26520	3
AT3G07780	3
AT2G17650	4
AT2G33740	4
AT4G14615	5
AT2G14255	5
AT5G25270	5
AT2G18700	2
AT5G08580	2
AT3G47700	2
AT5G26920	5
AT3G48280	5
AT1G02100	3
AT4G05400	4
AT1G06760	2
AT2G36300	5
AT4G15880	3
AT4G17970	4
AT1G05720	5
AT1G08940	5
AT1G10500	5
AT1G19120	4
AT1G19240	5
AT1G27385	5
AT1G28600	5
AT1G52827	5
AT1G56423	5
AT1G65700	4
AT1G68680	5
AT2G06040	3
AT2G06925	5
AT2G27360	5
AT2G32650	5
AT2G39795	5
AT2G46540	5
AT2G47970	5
AT3G03720	5
AT3G09940	5
AT3G15790	5
AT3G62410	4
AT4G03120	5
AT4G10330	4
AT4G16770	5
AT4G24380	5
AT4G25890	4
AT5G22340	5
AT5G35200	3
AT5G49540	5
AT5G52210	5
AT1G73880	4
AT2G26280	5
AT3G22845	4
AT4G25210	5
AT4G36020	4
AT5G06260	4
AT5G64840	4
AT3G17465	4
AT1G54320	4
AT4G31810	3
AT4G03110	3
AT1G10940	16
AT2G37040	14
AT1G05060	4
AT5G60920	3
AT3G52850	10
AT1G27430	4
AT5G59960	3
AT1G11905	4
AT1G19880	4
AT1G24267	4
AT1G63310	4
AT2G17560	4
AT2G32090	4
AT2G33580	4
AT2G41410	4
AT3G21250	4
AT3G52400	4
AT4G15802	4
AT5G15970	4
AT5G40440	4
AT5G64400	4
AT1G10050	4
AT2G46370	3
AT4G21670	3
AT5G47540	7
AT5G18400	3
AT1G11360	4
AT1G64350	4
AT2G01870	4
AT3G07690	3
AT3G58460	4
AT4G02860	4
AT4G38790	4
AT5G53310	3
AT5G64130	4
AT5G49160	3
AT2G32860	3
AT2G18510	4
AT5G67530	3
AT4G27450	4
AT1G60190	2
AT1G53860	3
AT3G19120	4
AT2G20930	4
AT5G51020	4
AT5G48545	4
AT5G52200	3
AT1G24450	4
AT3G12480	4
AT5G15350	4
AT3G01050	4
AT4G29270	4
AT5G66030	4
AT3G11945	4
AT4G34135	3
AT2G47580	4
AT1G68000	4
AT3G48590	19
AT5G20060	4
AT3G28720	4
AT3G54010	2
AT3G10010	3
AT3G52340	2
AT2G30880	4
AT3G19050	3
AT1G14340	4
AT3G58910	3
AT1G69220	3
AT4G14420	4
AT2G28360	8
AT4G17510	4
AT3G45740	3
AT3G48030	3
AT5G51550	4
AT2G42250	4
AT5G22350	4
AT3G05170	2
AT5G19420	3
AT5G11710	5
AT5G58130	4
AT1G54030	4
AT1G21880	4
AT5G25440	4
AT4G26620	4
AT4G26480	4
AT3G23760	5
AT3G22840	4
AT5G51510	3
AT1G68230	4
AT2G27060	3
AT5G05340	4
AT1G64980	4
AT1G51410	3
AT1G27510	2
AT3G14130	4
AT2G03870	3
AT5G65400	4
AT1G04140	4
AT2G35880	3
AT1G49600	4
AT1G12380	3
AT2G19540	3
AT2G04270	3
AT1G28100	3
AT2G15320	3
AT5G36930	3
AT4G00780	3
AT1G34360	2
AT5G58950	4
AT2G30050	5
AT3G48460	4
AT4G28680	4
AT5G40480	2
AT1G04520	4
AT1G05320	4
AT5G47100	5
AT4G17615	1
AT5G12400	2
AT3G08980	2
AT4G03550	2
AT2G22650	2
AT1G48240	4
AT2G01755	4
AT3G52660	3
AT2G31650	2
AT4G03240	3
AT3G60130	2
AT3G03340	2
AT3G51630	2
AT4G31110	4
AT5G24165	2
AT2G22920	13
AT2G46530	2
AT3G61130	2
AT3G50500	5
AT5G47640	2
AT2G45180	3
AT3G13670	2
AT5G07470	9
AT5G23750	2
AT3G18165	2
AT2G33630	2
AT3G21055	3
AT1G57590	3
AT4G37190	3
AT5G54540	3
AT4G37370	3
AT3G21215	3
AT1G10450	2
AT2G40930	2
AT1G77080	3
AT3G46610	2
AT1G65870	2
AT1G53400	2
AT3G62150	2
AT5G26240	2
AT3G49220	3
AT3G62010	3
AT3G46080	1
AT5G55920	1
AT5G51490	5
AT4G28860	13
AT2G41490	5
AT5G20360	2
AT2G34030	3
AT5G50110	2
AT2G01950	3
AT5G38730	4
AT4G10110	3
AT3G11540	4
AT1G56590	4
AT2G38660	3
AT1G48760	3
AT1G10870	4
AT1G02840	2
AT1G20240	4
AT2G40110	3
AT5G48870	2
AT5G37420	4
AT5G44380	4
AT1G55260	1
AT4G32551	3
AT5G05160	3
AT1G05940	3
AT4G14455	4
AT4G19030	3
AT1G28590	3
AT4G24960	3
AT5G05680	1
AT1G77460	3
AT5G64090	1
AT5G52540	4
AT1G17190	3
AT2G15430	3
AT2G15400	2
AT4G26210	5
AT2G19160	1
AT1G06070	4
AT1G09300	4
AT1G10155	3
AT1G11310	4
AT1G13490	3
AT1G16270	3
AT1G16850	4
AT1G16860	4
AT1G19025	2
AT1G22270	4
AT1G22750	4
AT1G28150	4
AT1G33780	4
AT1G33811	4
AT1G35220	4
AT1G55000	4
AT1G63160	4
AT1G66940	4
AT1G69390	4
AT1G72170	4
AT1G75500	3
AT1G77370	4
AT1G77540	4
AT1G78590	4
AT1G79260	4
AT2G02160	4
AT2G15290	4
AT2G15390	4
AT2G15970	4
AT2G19870	4
AT2G29590	4
AT2G30710	3
AT2G34070	4
AT2G37600	4
AT2G38025	4
AT2G38290	4
AT2G47590	4
AT3G04720	4
AT3G04950	4
AT3G07880	4
AT3G10090	4
AT3G11220	4
AT3G13720	4
AT3G17040	4
AT3G18240	4
AT3G51100	4
AT3G54420	4
AT3G60210	4
AT4G00370	4
AT4G04750	4
AT4G12980	4
AT4G15930	4
AT4G16580	4
AT4G21585	4
AT4G22750	4
AT4G27390	4
AT4G29330	4
AT4G29820	4
AT4G29870	3
AT4G31430	4
AT4G31930	4
AT4G38240	4
AT5G05110	4
AT5G06160	3
AT5G06410	4
AT5G09260	4
AT5G09960	4
AT5G11260	4
AT5G11640	4
AT5G16820	4
AT5G23660	4
AT5G26340	4
AT5G38890	4
AT5G40670	4
AT5G46160	4
AT5G54580	4
AT5G56940	4
AT5G58470	4
AT5G62190	4
AT5G62270	4
AT5G62630	4
AT3G47610	4
AT2G16930	4
AT2G23200	4
AT3G11700	4
AT3G56210	4
AT5G14240	4
AT5G25150	4
AT5G45190	4
AT5G65410	4
AT2G43780	4
AT3G03305	3
AT3G52390	4
AT1G62430	3
AT2G01630	3
AT2G01650	3
AT4G15410	3
AT4G17010	3
AT4G00900	3
AT5G13770	2
AT1G30460	3
AT1G31970	3
AT3G07810	3
AT3G16310	3
AT3G63420	3
AT4G28780	3
AT5G54100	7
AT5G16550	3
AT4G33480	3
AT5G24880	3
AT3G21230	3
AT2G46070	6
AT2G22570	3
AT2G41900	2
AT2G18730	3
AT4G02120	7
AT1G12770	2
AT5G49530	3
AT5G27830	3
AT2G32850	3
AT3G05910	3
AT1G25220	8
AT3G10970	3
AT5G66290	3
AT5G16400	3
AT3G18390	2
AT4G27710	3
AT2G02220	2
AT1G05270	4
AT3G49360	3
AT2G47670	3
AT4G20840	7
AT3G02450	5
AT5G25540	3
AT1G59600	3
AT4G23500	3
AT3G12700	3
AT3G28900	5
AT4G27830	3
AT3G56780	3
AT3G45600	3
AT4G01650	3
AT2G03820	3
AT1G67900	3
AT1G04985	3
AT5G43730	2
AT1G80950	3
AT4G25680	3
AT5G03740	3
AT5G60050	3
AT2G01830	3
AT3G11990	3
AT4G11060	3
AT1G73460	3
AT1G74520	3
AT2G19930	3
AT3G20650	3
AT1G73530	3
AT5G40780	3
AT5G62230	3
AT1G58230	2
AT2G16640	3
AT3G48320	2
AT1G33490	3
AT3G61600	3
AT1G08130	1
AT2G42010	4
AT4G13590	2
AT1G77700	3
AT5G63200	2
AT5G13020	3
AT1G80680	4
AT3G26085	3
AT5G03420	3
AT3G09210	3
AT2G44065	3
AT1G65032	3
AT2G42730	2
AT5G57300	3
AT2G03270	1
AT5G66900	4
AT1G13560	3
AT3G14900	3
AT3G23580	2
AT5G64160	2
AT2G33585	2
AT1G78690	2
AT2G38480	2
AT5G63180	2
AT3G05840	3
AT5G15680	2
AT1G33770	2
AT3G10960	3
AT5G50210	2
AT4G01040	3
AT5G07920	1
AT4G39760	3
AT4G10360	3
AT4G34412	2
AT4G24400	3
AT1G03040	3
AT1G08750	3
AT1G31480	2
AT2G43800	3
AT3G02650	2
AT2G37160	2
AT5G56130	3
AT5G50400	4
AT1G28260	2
AT3G60160	2
AT5G63290	2
AT3G05600	2
AT2G16780	2
AT2G16485	3
AT4G38200	2
AT2G25170	2
AT1G50920	1
AT1G63450	2
AT5G49945	2
AT3G03640	3
AT3G59950	2
AT1G33700	2
AT5G20300	3
AT1G33790	1
AT4G16330	3
AT5G16210	2
AT1G65340	5
AT5G06830	3
AT4G33230	1
AT4G05540	3
AT5G18360	3
AT5G10620	2
AT5G60370	2
AT2G46320	2
AT4G10740	1
AT4G28250	2
AT1G10150	2
AT3G12380	2
AT3G57230	1
AT1G72970	1
AT5G43100	1
AT3G20500	1
AT1G04920	1
AT2G38570	2
AT5G25490	2
AT1G30370	3
AT3G13682	3
AT5G03660	2
AT5G11920	1
AT3G57940	2
AT4G36960	2
AT3G28860	3
AT1G71100	2
AT4G35560	1
AT2G07773	2
AT5G66200	1
AT5G61840	2
AT1G75380	3
AT1G04910	2
AT4G30990	2
AT2G24690	3
AT5G62560	3
AT1G27030	2
AT3G52310	3
AT2G25210	2
AT5G55140	2
AT5G23870	2
AT4G33630	2
AT3G13640	3
AT1G59580	2
AT3G20270	2
AT2G18570	2
AT1G67455	3
AT1G04870	1
AT3G19740	4
AT1G05570	5
AT4G30350	2
AT2G16880	3
AT1G80780	2
AT4G14990	3
AT4G32070	3
AT1G17540	3
AT4G33330	2
AT4G19100	2
AT4G08740	3
AT5G06680	1
AT5G11510	3
AT4G27080	3
AT3G03680	3
AT3G42060	1
AT1G69010	2
AT1G04710	7
AT4G04970	1
AT3G46960	2
AT1G32010	3
AT4G11570	1
AT1G75140	2
AT3G51990	1
AT3G13380	2
AT1G66910	3
AT4G13030	2
AT5G03495	2
AT3G28180	3
AT1G17270	3
AT5G22500	1
AT5G06790	1
AT1G16540	2
AT5G32460	2
AT5G24740	2
AT1G12700	1
AT4G36480	1
AT3G56170	3
AT4G04695	1
AT5G55540	1
AT2G23310	2
AT5G25350	2
AT5G45340	1
AT3G54990	2
AT1G62250	1
AT4G19440	1
AT5G63550	2
AT2G14080	1
AT5G12240	2
AT5G54840	2
AT3G09240	1
AT5G45470	1
AT1G07210	2
AT1G09150	2
AT5G35210	2
AT1G70760	1
AT1G30710	1
AT2G43210	2
AT1G02010	2
AT1G71240	2
AT3G29190	2
AT5G64030	2
AT1G01290	3
AT1G07080	2
AT1G13220	2
AT1G15220	3
AT1G16320	3
AT1G19730	3
AT1G21770	3
AT1G22630	3
AT1G27320	3
AT1G27540	3
AT1G43130	3
AT1G49710	3
AT1G50570	4
AT1G76100	3
AT2G01918	3
AT2G16595	3
AT2G18390	3
AT2G20960	3
AT2G22370	3
AT2G24860	3
AT2G29650	3
AT2G30410	3
AT2G42750	3
AT2G44525	3
AT2G46560	3
AT3G06110	2
AT3G06770	2
AT3G07230	3
AT3G09650	2
AT3G14350	3
AT3G17000	3
AT3G19840	3
AT3G25290	3
AT3G46980	3
AT3G49140	3
AT3G51330	3
AT3G51580	3
AT3G51880	3
AT3G60880	4
AT4G02420	3
AT4G04840	2
AT4G05450	3
AT4G16444	3
AT4G25770	4
AT4G31460	3
AT5G02130	3
AT5G05600	3
AT5G11350	3
AT5G11840	3
AT5G13260	3
AT5G17070	3
AT5G21160	3
AT5G27450	3
AT5G27700	3
AT5G43910	3
AT5G53060	3
AT5G54290	3
AT5G64140	3
AT5G67130	3
ATCG00760	3
AT5G22120	2
AT5G28237	2
AT1G20850	3
AT1G01130	3
AT1G19450	3
AT2G25355	3
AT2G28080	3
AT3G15410	3
AT3G54980	1
AT5G56850	3
AT5G60620	3
AT1G13190	2
AT5G45400	1
AT2G02470	4
AT2G35605	2
AT4G10280	2
AT5G37475	2
AT5G57890	8
AT1G64040	4
AT3G12670	6
AT2G21600	3
AT5G04670	2
AT4G02370	2
AT2G01290	2
AT2G17720	4
AT3G59010	3
AT3G26630	2
AT1G65470	2
AT2G30520	2
AT1G20840	2
AT3G53100	2
AT1G09080	25
AT5G04550	2
AT4G18060	2
AT3G13070	1
AT5G43400	1
AT2G42700	3
AT5G19130	2
AT3G63500	2
AT2G31110	2
AT1G78270	1
AT5G61450	2
AT2G40316	2
AT1G79630	1
AT2G40980	1
AT2G27150	2
AT5G38290	1
AT1G67930	1
AT1G76700	2
AT5G41140	2
AT1G12550	2
AT1G06670	2
AT2G13550	1
AT1G76780	2
AT5G19200	1
AT4G32360	1
AT5G06230	2
AT1G14710	1
AT3G50280	2
AT4G34270	1
AT3G27750	1
AT4G28025	1
AT1G27890	2
AT1G31930	2
AT5G03190	2
AT1G07650	8
AT1G33410	2
AT4G13260	2
AT3G57220	3
AT1G36370	2
AT1G22230	2
AT1G13180	1
AT3G05200	1
AT2G43810	2
AT1G21560	2
AT1G55130	4
AT3G30842	6
AT1G25370	1
AT1G68340	2
AT4G09730	1
AT3G18600	2
AT5G18410	1
AT2G35790	1
AT2G20560	2
AT5G24830	2
AT2G20010	1
AT4G29230	2
AT4G39050	2
AT3G54720	2
AT5G60140	2
AT1G29960	2
AT1G04130	2
AT5G55740	2
AT4G19500	1
AT4G15780	2
AT2G26910	5
AT5G50340	1
AT1G55300	2
AT1G27752	1
AT3G47740	2
AT5G35910	2
AT5G42250	2
AT5G67100	2
AT1G63740	5
AT5G56950	10
AT5G13390	1
AT1G72390	1
AT5G17220	3
AT3G55030	8
AT1G18710	2
AT1G68670	2
AT4G31680	2
AT3G09040	2
AT4G32820	1
AT1G06490	2
AT1G48380	2
AT2G47520	1
AT1G21780	2
AT3G02320	1
AT2G17110	1
AT5G48940	1
AT2G32900	2
AT1G07640	2
AT5G45310	1
AT1G28420	1
AT1G53090	2
AT2G19280	1
AT3G43790	2
AT4G29180	2
AT1G10610	2
AT5G18720	2
AT1G22770	2
AT4G21270	1
AT4G19960	1
AT3G45570	1
AT3G25510	2
AT5G27550	1
AT1G67980	1
AT5G10550	2
AT3G06440	1
AT5G48360	2
AT4G00026	2
AT1G79520	1
AT1G13820	1
AT3G08800	2
AT3G03300	2
AT5G21080	1
AT5G66675	2
AT1G58602	1
AT5G49110	1
AT1G63260	1
AT2G35720	1
AT1G13350	1
AT1G76950	1
AT3G61720	2
AT4G31980	1
AT5G22610	3
AT5G05380	3
AT4G22810	1
AT2G44710	1
AT3G07050	1
AT4G03010	1
AT4G11030	3
AT1G05020	1
AT1G55325	1
AT1G46768	1
AT4G20920	1
AT4G27180	1
AT1G31040	1
AT2G01820	1
AT1G58643	3
AT2G39630	1
AT1G63520	1
AT5G44310	1
AT1G06240	1
AT3G51150	1
AT4G04955	1
AT1G79890	1
AT5G04480	1
AT1G03360	1
AT2G45610	1
AT1G50090	1
AT4G01023	1
AT1G11250	1
AT3G10390	1
AT5G38850	1
AT4G14170	1
AT3G47010	2
AT3G21290	1
AT5G66830	1
AT1G04900	1
AT2G37420	1
AT4G14970	1
AT4G26540	1
AT2G29260	3
AT3G58800	1
AT4G15233	4
AT4G02710	1
AT3G14180	1
AT3G19600	1
AT1G12280	2
AT1G23800	3
AT5G46850	1
AT1G03950	2
AT1G05960	2
AT1G06060	2
AT1G08780	2
AT1G13210	2
AT1G18360	2
AT1G20830	2
AT1G27900	2
AT1G28340	2
AT1G29220	2
AT1G30825	2
AT1G35460	2
AT1G49975	2
AT1G51730	2
AT1G52500	2
AT1G52690	2
AT1G54170	2
AT1G56170	2
AT1G62710	2
AT1G64780	2
AT1G65040	2
AT1G65190	2
AT1G65480	2
AT1G66070	2
AT1G74710	2
AT1G75220	2
AT1G75690	2
AT1G76800	2
AT1G78210	2
AT2G01590	2
AT2G21970	2
AT2G23930	2
AT2G26660	2
AT2G27190	2
AT2G29530	2
AT2G31200	2
AT2G33810	2
AT2G38410	1
AT2G39805	3
AT2G46470	2
AT2G46630	2
AT3G01590	2
AT3G04820	2
AT3G07060	2
AT3G07320	2
AT3G08610	2
AT3G09010	2
AT3G09270	2
AT3G10405	1
AT3G11750	2
AT3G14850	2
AT3G22270	2
AT3G28480	2
AT3G44850	2
AT3G51010	2
AT3G51790	2
AT3G52070	2
AT3G53120	2
AT3G56710	2
AT3G56820	2
AT3G58530	2
AT3G63030	2
AT3G63310	2
AT4G01410	2
AT4G02330	2
AT4G03190	2
AT4G05000	2
AT4G15450	2
AT4G24200	2
AT4G25640	2
AT4G26130	2
AT4G27120	2
AT4G27380	2
AT4G27650	2
AT4G27670	2
AT4G32050	2
AT4G33490	2
AT4G36720	2
AT4G37590	2
AT5G01400	2
AT5G02450	2
AT5G03380	2
AT5G05870	2
AT5G06210	2
AT5G12210	2
AT5G14530	2
AT5G15320	2
AT5G17520	2
AT5G17610	2
AT5G18250	2
AT5G18550	2
AT5G18900	3
AT5G19500	2
AT5G19750	2
AT5G22480	2
AT5G27710	2
AT5G39530	2
AT5G42760	2
AT5G44250	2
AT5G44600	2
AT5G45950	2
AT5G48560	2
AT5G48660	2
AT5G50960	2
AT5G51260	2
AT5G51880	2
AT5G55125	2
AT5G57950	2
AT5G58040	2
AT5G64000	2
AT5G66060	2
AT5G67330	2
AT5G67600	2
AT3G52090	2
AT2G04410	2
AT1G56510	2
AT1G35255	1
AT1G14450	2
AT1G15420	2
AT1G25375	2
AT1G28110	2
AT1G59960	2
AT1G77750	2
AT2G26510	1
AT2G29900	2
AT2G38790	2
AT2G43360	2
AT3G07570	2
AT3G51440	2
AT3G53980	2
AT4G01985	2
AT4G09012	2
AT4G12770	2
AT5G01930	2
AT5G08040	2
AT5G10480	2
AT5G12320	2
AT5G17870	2
AT5G27760	2
AT5G35080	2
AT5G43450	2
AT5G64620	2
AT4G02725	2
AT1G74750	1
AT4G30040	2
AT1G75300	6
AT1G68660	2
AT3G12280	2
AT5G59140	2
AT5G44110	1
AT4G16440	2
AT1G19700	5
AT4G23250	13
AT3G26300	3
AT1G07840	1
AT1G16190	1
AT1G20430	2
AT1G26450	1
AT1G28490	1
AT1G45230	1
AT1G51500	1
AT1G56440	2
AT1G70480	2
AT1G70790	1
AT1G75510	2
AT1G79720	1
AT1G80630	1
AT2G02570	1
AT2G02850	1
AT2G20810	1
AT2G25605	1
AT2G30270	1
AT2G32980	1
AT2G34720	1
AT3G01435	1
AT3G07090	2
AT3G07950	1
AT3G09250	2
AT3G09770	1
AT3G15160	1
AT3G15710	1
AT3G20550	1
AT3G25700	1
AT3G29400	1
AT3G51610	1
AT3G53890	1
AT3G62790	1
AT4G00360	1
AT4G02405	1
AT4G11890	1
AT4G15520	1
AT4G25720	1
AT4G28990	1
AT4G30220	1
AT4G30340	1
AT4G38090	1
AT5G16140	1
AT5G37590	1
AT5G42540	1
AT5G49215	1
AT5G50810	1
AT5G55850	1
AT5G58530	1
AT5G66005	1
AT2G32540	1
AT5G59460	1
AT1G01510	1
AT1G05760	1
AT1G11400	1
AT1G16520	1
AT1G16900	1
AT1G17350	1
AT1G26940	1
AT1G27650	1
AT1G28580	1
AT1G53920	1
AT1G64760	1
AT1G67940	1
AT1G75210	1
AT2G02100	1
AT2G41945	1
AT2G43520	1
AT3G02875	1
AT3G03310	1
AT3G07010	1
AT3G07750	1
AT3G18940	1
AT3G23160	1
AT3G50860	1
AT3G61770	1
AT3G62580	1
AT4G05220	1
AT4G10030	1
AT4G25880	1
AT4G26160	1
AT4G30996	1
AT5G05920	1
AT5G08565	1
AT5G16830	1
AT5G18970	1
AT5G19350	1
AT5G20650	1
AT5G37770	1
AT5G42090	1
AT5G55510	1
AT5G61520	1
AT5G63110	1
AT5G64480	1
AT1G71350	1
AT3G24490	1
AT2G26580	1
AT3G05040	1
AT3G05410	1
AT5G23400	1
AT1G50520	1
AT3G50970	1
AT1G52540	2
AT5G07370	2
AT4G19480	1
AT5G49140	2
AT1G21660	1
AT1G22620	1
AT5G16270	1
AT4G28660	1

### Sheet: SF73
Accession Number	Spectral Count
ATCG00490	2967
AT2G07732	51
AT5G17920	2017
AT3G03780	1083
AT5G12250	612
AT5G62690	849
AT1G20010	549
AT1G75780	533
AT5G44340	711
AT5G23860	775
AT2G29550	726
AT4G20890	685
ATCG00480	1429
AT3G60750	1433
AT4G13940	1102
AT3G23810	1093
AT1G13440	1203
AT3G04120	1104
ATCG00120	1252
AT5G19770	633
AT1G64740	439
AT1G04820	846
AT4G14960	843
AT5G02500	821
AT3G09440	601
AT5G02490	373
AT3G12580	361
AT1G56410	289
AT1G16030	80
AT1G12900	819
AT3G26650	852
AT3G12780	1040
AT1G56190	532
AT1G56070	963
AT3G12915	444
AT2G39730	951
AT4G10340	830
ATCG00680	898
AT1G04410	838
AT5G43330	252
AT5G38420	846
AT5G38430	633
AT1G29930	1274
AT2G34430	1273
AT2G34420	1302
AT3G11130	620
AT3G08530	592
AT3G08580	696
AT5G13490	236
AT4G28390	175
AT3G55440	765
AT4G20360	706
AT5G61410	692
AT1G67090	1023
AT5G01530	753
AT2G36530	646
AT5G56030	618
AT5G56000	370
AT5G52640	82
AT5G08680	676
AT5G35530	563
AT3G53870	560
AT2G31610	559
AT1G06680	618
AT2G30790	49
AT3G52930	519
AT2G36460	317
AT5G03690	137
AT1G42970	651
AT1G15820	582
AT5G66570	435
AT3G50820	316
AT1G78900	597
AT3G09820	464
AT5G03300	349
AT1G35720	582
AT5G35630	668
AT5G50920	547
AT3G48870	389
AT3G11630	500
AT5G06290	446
AT3G02230	391
AT5G15650	334
AT2G47170	519
AT3G62290	513
AT1G70490	512
AT2G21170	552
AT2G28000	545
AT1G20020	527
AT5G09660	523
AT4G38970	658
AT5G25980	499
AT5G48375	45
AT3G14415	375
AT3G14420	363
AT2G18960	307
AT5G57350	159
AT4G30190	270
AT5G62670	121
AT2G07560	62
AT1G80660	59
AT2G24520	52
AT3G47950	61
AT3G42640	28
ATCG00020	462
AT4G04640	447
AT4G13930	467
AT5G04140	504
AT5G59290	352
AT2G28760	213
AT3G46440	247
AT3G62030	469
AT5G56500	175
AT1G55490	392
AT3G13470	373
AT1G54270	362
AT1G72730	235
AT3G13920	377
AT4G21650	425
AT4G21640	69
AT5G09810	586
AT2G37620	208
AT3G12110	217
AT5G59370	180
AT1G09340	450
AT2G07698	443
AT5G15490	423
AT3G29360	401
AT5G39740	424
AT3G25520	398
ATCG00280	447
AT2G21390	339
AT1G62020	247
AT3G15730	424
AT1G52570	79
AT1G07920	414
ATCG00270	434
AT3G59970	480
AT5G26000	429
AT4G34050	402
AT2G13360	412
AT3G03250	348
AT5G17310	189
AT5G54160	407
AT2G43750	418
AT1G11860	389
AT1G44575	417
AT3G09200	357
AT3G11250	209
AT1G23310	361
AT1G70580	167
AT5G28540	391
AT5G42020	382
AT2G47110	394
AT1G31340	365
AT3G09790	153
AT1G55060	359
AT1G65960	353
AT3G17760	44
AT2G02010	47
AT3G08940	418
AT3G11940	251
AT2G37270	195
AT2G44160	408
AT5G42270	309
AT1G50250	282
AT1G07890	359
AT4G38510	323
AT1G76030	340
AT1G20260	334
AT1G32060	372
AT2G21330	523
ATCG00540	359
AT3G09840	339
AT5G03340	253
AT3G53230	178
AT4G09650	358
AT1G63770	355
AT3G01500	759
AT4G33010	521
AT5G49460	301
AT3G06650	279
AT2G42740	302
AT2G30950	278
AT2G26140	26
AT1G06430	198
AT3G02450	1
AT1G22300	269
AT2G42590	160
AT1G26480	56
AT1G34760	82
AT1G68010	346
AT1G18080	508
ATCG00340	327
AT3G19170	312
AT1G49630	91
AT5G14040	323
AT3G16240	322
AT4G34450	304
AT1G20620	466
AT4G34200	343
AT5G16050	288
AT3G02520	256
AT5G38480	288
AT3G04790	305
AT4G21280	300
AT2G36880	619
AT1G09310	303
AT1G15690	295
AT1G57720	224
AT1G09640	198
AT2G10940	308
AT2G24270	300
AT3G55800	286
AT2G30490	298
AT3G52880	299
AT1G53240	289
AT3G15020	191
AT2G22125	297
AT1G79920	238
AT1G79930	224
AT4G24280	226
AT5G49910	220
AT1G19570	284
AT5G19760	295
AT2G31390	296
AT3G59480	50
AT1G07320	288
AT1G65930	304
AT3G58610	284
AT1G08200	216
AT2G27860	187
AT1G62750	277
AT5G66190	302
AT1G02500	580
AT4G01850	523
AT1G36160	277
AT1G36180	74
AT4G29060	265
AT3G48730	202
AT5G63570	173
AT1G79550	368
AT2G20360	258
AT4G02770	252
AT4G05180	269
AT2G18020	235
AT4G36130	212
AT3G51190	16
AT2G18230	131
AT3G53620	93
AT1G01050	76
AT2G46860	52
AT4G01480	61
AT1G53310	308
AT3G14940	145
AT2G41740	294
AT5G14740	669
AT3G18780	450
AT2G42100	126
AT4G20850	261
AT4G31480	251
AT4G31490	230
AT1G76180	277
AT3G43300	251
AT3G20050	266
AT5G36790	262
AT1G23190	369
AT2G05070	1021
AT3G27690	996
AT2G05100	992
AT2G40100	267
AT3G47470	252
AT3G47520	251
AT5G45390	247
AT2G32240	249
AT2G37220	262
AT1G27450	266
AT4G31990	249
AT4G11380	182
AT4G23460	174
AT4G11150	231
AT1G64200	85
AT1G27400	246
AT1G67430	242
AT3G52990	197
AT2G36580	174
AT3G54050	244
AT4G24190	249
AT2G24200	323
AT3G46970	243
AT1G64790	239
AT1G56330	153
AT4G02080	130
AT3G62560	107
AT1G09180	50
AT3G61470	241
AT5G13630	234
ATCG00720	229
AT2G04030	255
AT2G05710	344
AT1G10290	167
AT1G59610	166
AT4G33090	230
AT2G05990	233
AT1G06950	231
AT1G30630	231
AT1G70320	187
AT1G55860	147
AT1G75280	215
AT1G75300	37
AT1G29900	219
AT1G43170	204
AT1G61580	35
AT2G17360	226
AT1G20960	220
AT2G42270	18
AT1G50480	228
AT1G61520	230
AT5G10450	224
AT5G65430	201
AT5G08280	222
AT2G41840	159
AT1G58380	127
AT3G57490	77
AT4G09000	352
AT1G35160	290
AT5G35590	135
AT2G05840	125
AT3G02090	219
AT5G07030	213
AT5G61780	260
AT1G65980	220
AT3G01280	237
AT1G26630	241
AT1G72370	219
AT3G04770	55
AT5G67500	209
AT3G63460	205
AT1G52400	208
AT5G28510	7
AT1G66270	7
AT3G21370	7
AT1G66280	7
AT1G74470	217
AT1G12780	255
AT1G63180	55
AT4G39330	215
AT1G52230	191
AT3G16140	190
AT5G20290	206
AT5G59240	20
AT5G54770	205
AT1G09620	212
AT5G54270	789
AT2G43030	210
AT3G11830	208
AT4G27440	205
AT5G54190	85
AT1G01620	183
AT3G61430	142
AT4G00430	133
AT2G37040	320
AT4G04910	201
AT4G14880	252
AT1G09780	300
AT1G29670	206
AT1G33120	239
AT4G37930	344
AT5G20830	200
AT3G43190	42
AT2G30110	211
AT2G44060	202
AT5G20890	206
AT2G33150	223
AT5G43940	203
AT5G17020	182
AT3G03110	73
AT4G35830	300
AT3G14310	204
AT4G35100	230
AT5G43780	136
AT3G22890	117
AT4G14680	71
AT2G34460	206
AT2G19730	204
AT4G01800	194
AT4G26530	239
AT2G47240	195
AT5G05010	190
AT5G57870	193
AT1G66430	197
AT3G25530	196
AT5G10360	168
AT4G31700	128
AT1G43670	189
AT3G22110	194
AT4G15165	55
AT5G13450	194
AT1G72150	195
AT2G45540	184
AT3G60920	11
AT4G02510	191
AT4G16143	133
AT3G06720	77
AT4G02150	14
AT5G13420	194
AT5G40450	183
AT3G16640	193
AT3G46040	46
AT1G07770	160
AT2G39590	123
AT3G63410	192
AT4G35630	158
AT2G17630	99
AT5G35360	188
ATCG00350	181
AT1G80070	184
AT4G38780	107
AT2G45300	161
AT1G48860	139
AT3G28710	168
AT3G28715	160
AT1G04480	187
AT2G47390	180
AT3G02260	172
AT5G02870	142
AT3G09630	125
AT5G20720	186
AT4G21150	188
AT3G16470	188
AT3G17390	593
AT5G20010	185
AT5G66420	170
AT2G26080	353
AT5G17770	170
AT2G05220	95
AT2G04390	92
AT5G04800	88
AT3G10610	64
AT3G02530	158
AT5G16070	147
AT1G12840	175
AT5G10770	177
AT1G17745	194
AT3G59845	177
AT4G24620	180
AT1G31330	181
AT4G37870	168
AT5G65690	18
AT5G08300	157
AT5G23250	129
AT1G57750	167
AT3G15980	141
AT1G52360	148
AT1G70730	289
AT2G01140	184
AT2G20580	240
AT3G46830	138
AT5G59150	109
AT1G07410	88
AT5G26360	179
AT5G53460	170
AT4G26970	195
AT5G23060	183
AT2G30860	167
AT5G23120	163
AT3G42050	168
AT5G19820	168
AT4G03280	166
ATCG00800	162
AT1G30360	171
AT2G37660	170
AT3G03960	175
AT4G13430	171
AT3G44310	198
AT3G44300	46
AT5G15090	199
AT1G51980	233
AT3G12290	174
AT5G41670	153
AT1G64190	159
AT2G39800	233
AT4G29010	160
AT5G01410	118
AT2G38230	91
AT2G38210	40
AT5G47200	203
AT4G17530	200
AT1G71220	159
AT3G46780	167
AT5G63680	81
AT5G56350	71
AT5G08570	37
AT4G26390	20
AT3G25960	9
AT3G04050	10
AT2G20890	164
AT3G23600	165
AT4G24770	166
AT1G68560	152
AT3G45940	30
AT4G17170	123
AT4G35860	93
AT4G17160	24
AT4G38740	141
AT2G21130	95
AT5G46290	163
AT1G78370	158
AT2G20190	161
AT4G11420	157
AT4G12800	163
AT5G11670	175
AT5G25880	56
AT5G27470	156
AT5G40770	212
AT5G41790	167
AT2G05920	162
AT5G20490	101
AT5G43900	43
AT1G17580	29
AT2G31900	24
AT1G04600	3
AT2G33240	2
AT4G33200	2
AT5G48230	165
AT5G22780	154
AT5G22770	153
AT1G62380	183
AT5G26830	163
AT2G32730	124
AT1G04810	91
AT4G09010	160
AT5G11560	153
AT5G46800	159
AT5G48300	155
AT4G33680	162
AT1G50200	156
AT2G42600	232
AT4G20260	153
AT3G14290	126
AT1G53850	112
AT3G46060	162
AT5G59840	156
AT3G09900	98
AT5G03520	99
AT3G53610	132
AT1G30580	154
AT4G34230	163
AT5G46110	149
AT3G46740	150
AT5G15200	130
AT5G39850	90
AT1G16470	155
AT1G79210	154
AT1G22410	179
AT1G65010	156
AT1G74050	129
AT1G18540	121
AT3G02080	90
AT5G61170	82
AT5G15520	66
AT5G51820	157
AT5G53480	151
AT1G10670	164
AT1G60810	68
AT1G12000	182
AT1G59870	110
AT3G16340	43
AT2G26910	19
AT2G36380	15
AT1G15520	11
AT1G15210	41
AT4G35090	268
AT1G02080	143
AT1G22610	53
AT1G51570	82
AT3G57880	45
AT4G20080	7
AT5G12970	2
AT1G74920	143
AT3G29320	161
AT1G04270	149
AT5G09500	93
AT1G14830	203
AT5G25100	120
AT5G10840	116
AT5G37510	151
AT1G11910	151
AT1G62290	20
AT1G22530	161
AT3G18190	143
AT4G12730	148
AT5G13980	136
AT1G51680	164
AT3G05900	147
AT3G62870	132
AT2G47610	127
AT4G23850	166
AT5G42080	149
AT3G61760	23
AT1G29310	145
AT3G56150	136
AT3G22860	7
AT4G25080	141
AT1G20950	212
AT1G63000	177
AT2G33040	140
AT2G45790	145
AT3G08030	144
AT3G51260	117
AT5G66140	104
AT3G55410	185
AT3G63490	145
AT5G10160	100
AT2G22230	82
AT2G20420	143
AT3G54890	140
AT3G63140	143
AT4G35260	115
AT2G17130	61
AT2G02560	146
AT3G17820	175
AT1G48470	8
AT3G22200	134
AT5G15450	145
AT2G06850	137
AT4G01310	140
AT5G50850	132
AT1G56500	145
AT2G21660	171
AT2G21870	140
AT2G40840	135
AT3G13870	136
AT1G72960	22
AT2G16600	145
AT3G08590	249
AT1G29880	137
AT1G79340	134
AT3G06860	141
AT5G25460	197
AT5G54500	124
AT4G27270	72
ATCG00130	136
AT1G03630	132
AT4G02930	158
AT5G11200	140
AT5G11170	110
AT5G26570	141
AT1G63940	140
AT1G79690	131
AT2G21250	138
AT3G25920	138
AT4G25370	142
AT5G13650	142
AT1G23740	133
AT2G22780	143
AT3G02360	200
AT3G18130	293
AT1G48630	112
AT3G62360	137
AT5G10860	137
AT5G27640	113
AT5G25780	101
AT5G61790	157
AT1G45000	118
AT5G43010	114
AT1G72160	122
AT2G39770	127
AT3G18490	130
AT3G19820	136
AT4G22570	137
AT5G08530	135
AT5G42980	135
AT5G58330	137
AT1G78380	142
AT2G41220	188
AT4G10320	127
AT4G22890	148
AT5G07350	170
AT5G16730	134
AT1G49760	164
AT4G20980	93
AT5G44320	82
AT5G19550	143
AT1G01090	128
AT1G54780	114
AT4G00570	132
AT1G14610	122
AT1G03475	128
AT3G56940	133
AT5G04590	125
AT5G27850	109
AT3G05590	96
AT5G49810	124
AT5G66680	128
AT1G08420	103
AT2G27210	99
AT1G64520	134
AT3G48000	131
AT4G01150	135
AT4G18030	125
AT5G16130	145
AT5G19220	128
AT1G12240	135
AT1G32080	127
AT1G48830	129
AT2G26890	115
AT3G48110	131
AT4G35250	122
AT5G37600	234
AT5G16570	147
AT2G20140	126
AT4G34870	130
AT5G14780	116
AT5G19140	133
AT5G58290	128
AT1G17880	121
AT1G21720	113
AT1G77440	68
AT1G78060	126
AT3G53900	118
AT3G57410	168
AT4G24830	127
AT4G34490	122
AT5G23540	122
AT5G42180	128
AT1G68530	146
AT2G17265	121
AT2G27530	211
AT3G48750	61
AT4G23180	31
AT1G66750	14
AT1G52290	11
AT5G64960	11
AT5G50180	8
AT4G23220	9
AT5G66710	1
AT4G23250	8
AT4G23230	20
AT1G73690	6
AT3G49120	108
AT3G49110	50
AT2G38390	5
AT1G48030	197
AT2G38040	117
AT2G44610	126
AT5G10260	63
AT2G47470	121
AT3G01670	120
AT5G39410	121
AT2G20990	107
AT2G21010	33
AT3G05420	137
AT3G25860	144
AT3G53430	100
AT5G60670	83
AT2G37190	92
AT5G45750	94
AT5G60860	72
AT4G18430	36
AT3G15060	44
AT4G18800	56
AT5G63840	116
AT1G10760	123
AT1G21750	147
AT1G73230	128
AT2G41530	122
AT2G47510	114
AT5G50950	59
AT3G04840	203
AT3G49870	96
AT5G67560	88
AT5G24710	122
AT1G08520	115
AT2G34680	118
AT2G45470	132
AT3G13300	166
AT3G22960	117
AT3G24170	124
AT3G60240	115
AT4G10840	122
AT4G18480	109
AT5G45930	52
AT4G39660	119
AT5G30510	125
AT5G52310	122
AT1G09750	115
AT1G24360	121
AT1G26850	125
AT1G71500	123
AT1G76810	116
AT1G76820	23
AT1G76720	33
AT3G58500	126
AT2G42500	95
AT3G62830	133
AT2G47650	127
AT5G12940	107
AT5G20080	113
AT1G19870	122
AT1G29470	149
AT1G67730	116
AT4G28080	144
AT4G30160	129
AT5G57320	12
AT5G12470	122
AT5G26742	115
AT1G07750	122
AT1G20200	86
AT1G75990	76
AT1G76550	185
AT2G34480	78
AT3G14600	32
AT1G29965	44
AT2G42910	116
AT3G10380	115
AT3G10920	113
AT3G56090	151
AT5G02790	115
AT5G27540	119
AT5G60600	109
ATCG00160	118
AT1G69830	115
AT5G04430	111
AT1G01320	138
AT1G66580	83
AT1G26910	52
AT1G14320	71
AT4G08390	139
AT4G24510	117
AT5G16710	114
AT5G25754	73
AT1G28290	113
AT1G45130	99
AT5G56870	23
AT4G26140	8
AT5G20710	2
AT1G55480	109
AT2G33210	188
AT2G40490	117
AT3G10740	116
AT3G50590	114
AT3G52140	115
AT4G18100	83
AT5G46430	57
AT4G30530	124
AT5G09650	119
AT5G16590	140
AT5G36880	112
AT5G66760	115
AT2G18450	62
AT1G67680	107
AT1G67650	28
AT1G70770	112
AT3G11880	5
AT1G78570	200
AT2G30200	113
AT2G42520	65
AT3G58510	59
AT3G58570	51
AT3G52580	100
AT2G36160	97
AT3G11510	98
AT3G53420	181
AT5G22800	109
ATCG00770	119
AT3G49010	85
AT5G23900	59
AT3G54470	107
AT3G59020	120
AT5G39320	277
AT5G57330	111
AT1G53750	113
AT1G77490	125
AT3G05530	113
AT1G09100	67
AT3G08943	109
AT3G08947	92
AT3G55360	110
AT3G59010	114
AT4G16660	105
AT5G42790	77
AT1G47250	64
AT1G70410	102
AT1G23730	18
AT2G30970	102
AT3G44890	117
AT4G22690	112
AT5G03880	113
AT5G20280	108
AT5G24300	108
AT5G43830	110
AT1G11840	151
AT1G25490	141
AT1G60710	119
AT1G60690	36
AT2G37500	109
AT3G52960	117
AT4G38220	102
AT5G49030	100
ATCG00500	110
AT1G22780	113
AT2G27020	109
AT2G27710	123
AT2G42210	104
AT3G20390	113
AT4G29130	127
AT4G30210	110
AT5G16150	102
AT5G47690	101
AT5G60980	106
AT1G24510	93
AT1G56450	111
AT2G35370	54
AT1G32470	47
AT2G44350	106
AT3G18060	108
AT3G23990	181
AT3G26720	111
AT3G61440	106
AT4G33790	107
AT4G34110	138
AT5G67360	107
AT1G80380	111
AT2G16950	109
AT2G27680	108
AT3G09740	107
AT3G26060	104
AT3G44110	96
AT5G22060	44
AT4G02290	108
AT1G22880	4
AT5G01600	132
ATCG00470	107
AT1G01960	113
AT3G12145	104
AT5G55220	110
AT4G12060	103
AT5G28840	103
AT1G16890	85
AT1G78870	78
AT1G49340	104
AT3G06510	101
AT3G14067	107
AT4G30270	91
AT4G30280	27
AT4G30290	28
AT2G18800	19
AT5G11040	98
AT5G20950	118
AT2G28190	94
AT3G11910	177
AT3G52300	101
AT4G27430	103
AT5G62790	101
AT5G65020	96
AT5G10230	7
ATCG00190	97
AT1G80410	99
AT2G07360	98
AT3G18860	102
AT4G35790	95
AT5G42390	89
ATCG00830	104
AT3G01780	103
AT3G23820	67
AT4G30440	40
AT4G12250	10
AT3G24830	66
AT3G07110	67
AT5G48760	53
AT4G13170	58
AT5G63510	88
AT3G48680	88
AT2G13560	102
AT2G19940	100
AT3G25290	104
AT4G13780	94
AT5G12040	103
ATCG00380	87
AT2G28470	100
AT2G40300	105
AT2G45960	176
AT3G02880	132
AT3G59760	114
AT5G06600	171
AT5G10920	98
AT5G38660	97
AT1G24020	98
AT1G76400	97
AT2G23350	102
AT1G22760	7
AT2G26780	96
AT2G46280	96
AT3G06580	99
AT3G51160	96
AT4G13770	97
AT4G16340	97
AT5G11490	98
AT1G08360	172
AT5G22440	159
AT1G13060	86
AT3G26340	72
AT1G30690	97
AT3G02870	102
AT3G10340	153
AT5G04230	47
AT3G19710	92
AT3G20820	99
AT4G16720	89
AT4G24820	98
AT5G03940	102
AT1G21630	98
AT1G31230	128
AT1G74910	108
AT2G01720	101
AT3G57290	97
AT5G46070	92
AT5G61970	98
AT5G64270	92
ATCG00860	86
AT1G07670	84
AT1G07810	70
AT3G16830	50
AT1G15750	87
AT1G80490	88
AT5G27030	20
AT5G05780	90
AT3G11270	67
AT5G07440	83
AT5G18170	24
AT3G03910	9
AT5G15400	96
AT5G23890	93
AT1G09010	92
AT1G20330	83
AT1G76090	2
AT1G78300	302
AT4G17140	87
AT5G37830	92
AT1G04750	100
AT2G33120	87
AT2G32670	12
AT1G29150	91
AT2G28900	86
AT2G35840	81
AT1G51420	9
AT3G02200	92
AT5G33320	91
AT1G16080	96
AT1G48090	89
AT1G60070	103
AT1G67280	138
AT2G35630	84
AT3G18890	91
AT3G44330	95
AT4G16760	104
AT4G22930	87
AT4G38600	94
AT5G12950	89
AT5G12960	36
AT5G13430	90
AT5G19440	85
AT5G36230	78
AT1G65220	29
AT5G52560	93
ATCG01130	77
AT1G17290	86
AT1G72330	17
AT1G73060	94
AT3G07100	92
AT4G08520	96
AT5G44030	97
ATCG00750	83
AT1G07660	91
AT1G52410	87
AT1G72550	89
AT3G06350	93
AT3G14390	70
AT5G11880	67
AT3G28270	93
AT3G62530	92
AT4G05420	63
AT4G21100	50
AT4G24800	94
AT4G36250	86
AT4G36760	93
AT5G13710	88
AT5G48480	87
AT5G58060	90
AT1G17220	88
AT1G69740	93
AT2G36850	99
AT3G27830	72
AT4G26900	93
AT4G29840	96
AT4G37000	94
AT5G20630	76
AT1G35580	86
AT4G09510	38
AT1G22650	29
AT4G34860	29
AT1G72000	6
AT2G01250	132
AT2G36810	90
AT2G41790	86
AT3G57470	5
AT3G20000	93
AT3G49720	90
AT3G52150	84
AT3G60820	88
AT3G62700	107
AT4G27090	87
AT2G20450	69
AT4G34670	168
AT1G01790	128
AT1G62640	85
AT2G39990	83
AT2G44120	122
AT3G13580	89
AT3G11710	83
AT4G14800	72
AT3G22630	57
AT4G25450	91
AT5G53370	89
AT5G57110	90
AT3G21180	7
AT1G02560	88
AT1G04040	88
AT1G05190	82
AT1G15140	80
AT1G53280	89
AT1G56110	79
AT3G12860	29
AT3G02560	115
AT3G02760	90
AT3G07770	117
AT3G56190	89
AT3G56450	28
AT4G12290	84
AT4G12650	106
AT4G38800	85
AT5G49650	90
AT5G63810	87
AT5G65620	170
AT1G01300	93
AT1G47260	106
AT1G78970	87
AT1G79230	86
AT2G14170	83
AT3G14990	91
AT4G31180	87
AT4G37910	129
AT5G17170	91
AT5G26710	87
AT5G64040	86
AT1G23900	84
AT1G23940	9
AT1G35680	89
AT1G48410	84
AT1G78630	84
AT3G01680	86
AT3G08510	67
AT3G55940	21
AT3G13330	81
AT3G45780	105
AT4G14160	106
AT5G19370	87
AT1G30230	112
AT1G75680	89
AT1G77590	89
AT2G17840	82
AT2G31670	86
AT3G58730	85
AT3G59780	86
AT4G02520	79
AT2G02930	31
AT4G16130	85
AT4G19410	125
AT4G22240	95
AT5G08540	84
AT5G09590	119
AT5G20000	84
AT5G19990	82
AT5G34850	80
AT5G59880	95
AT5G64030	93
AT1G12230	83
AT1G14810	83
AT1G20450	70
AT1G65260	87
AT2G28720	76
AT3G09480	11
AT5G02570	67
AT3G16370	84
AT3G28860	85
AT3G55010	86
AT4G03080	90
AT4G33580	83
AT4G39080	139
AT5G12370	79
AT5G41950	83
AT1G66410	73
AT2G27030	80
AT2G41110	67
AT2G07050	84
AT2G21620	79
AT2G34470	83
AT3G50440	76
AT4G01050	82
AT4G23650	82
AT4G24220	83
AT4G29350	85
AT5G09900	74
AT5G64760	28
AT5G10540	166
AT5G54440	84
AT5G60160	78
AT1G06220	77
AT5G25230	59
AT1G10840	84
AT1G30400	91
AT2G17420	110
AT3G23400	81
AT3G48420	80
AT3G59770	73
AT5G13120	76
ATCG00170	78
AT1G74260	74
AT2G26900	83
AT2G30870	82
AT3G06050	78
AT3G51800	73
AT3G53260	201
AT3G54110	81
AT3G62120	80
AT4G28440	81
AT5G08260	79
AT5G13510	81
AT5G51200	75
AT5G55730	83
AT5G56680	80
AT1G70980	2
AT1G06550	74
AT1G09630	108
AT1G18270	74
AT1G47128	78
AT1G72230	84
AT1G76160	118
AT2G44100	122
AT5G09550	32
AT3G01480	80
AT3G10670	79
AT3G10850	76
AT3G27925	79
AT4G39460	79
AT5G27770	70
AT3G05560	68
AT5G59160	66
AT2G39840	26
AT2G29400	29
AT3G46820	26
AT5G61510	81
AT5G64570	75
AT1G15950	78
AT1G53500	180
AT1G67140	71
AT1G79280	72
AT2G38750	79
AT2G44640	77
AT2G45740	87
AT2G46520	80
AT3G12490	76
AT3G60860	89
AT4G18780	85
AT4G32940	78
AT4G39970	75
AT5G22630	49
AT2G27820	30
AT3G44720	31
AT1G08250	20
AT5G55280	74
AT5G28020	84
AT1G07370	68
AT2G29570	58
AT1G11750	80
AT1G48850	75
AT3G07160	79
AT3G16000	74
AT3G54640	81
AT4G19210	75
AT5G26667	83
AT5G51110	78
AT5G52470	65
AT4G25630	53
AT5G58250	78
AT5G63400	88
ATCG01110	82
AT1G09130	76
AT1G16880	76
AT1G25350	74
AT1G53070	76
AT1G78680	79
AT2G13540	72
AT2G38770	75
AT2G45290	184
AT3G50000	62
AT5G67380	59
AT2G23080	23
AT3G59920	122
AT4G09020	80
AT4G29120	81
AT4G31340	72
AT4G36810	71
AT5G41210	71
AT5G41220	11
AT1G05520	89
AT1G06290	73
AT1G06310	6
AT1G11660	74
AT1G12410	74
AT1G17650	75
AT1G33590	77
AT1G33612	2
AT1G56340	136
AT1G64090	71
AT1G79530	69
AT1G16300	31
AT2G45990	70
AT3G53460	76
AT3G54660	74
AT3G58010	78
AT4G19640	55
AT5G45130	49
AT4G23100	75
AT5G02960	72
AT3G09680	70
AT5G03630	74
AT5G28050	79
AT5G53170	77
AT5G53560	72
AT1G04170	73
AT1G52510	76
AT1G59900	89
AT1G63660	75
AT2G32810	74
AT2G35040	67
AT2G43910	75
AT3G05970	72
AT3G27240	139
AT3G27380	59
AT5G40650	58
AT3G56460	68
AT4G02580	73
AT4G13010	78
AT4G27640	75
AT4G38680	62
AT5G04740	78
AT5G42950	75
AT5G48810	75
AT5G55230	76
AT2G01690	70
AT2G05830	75
AT2G33470	68
AT2G43160	67
AT3G17020	75
AT4G11220	82
AT4G21960	69
AT4G22010	86
AT4G32260	74
AT5G06970	70
AT5G08160	72
AT5G11770	65
AT5G18660	76
AT5G20920	72
AT5G42740	73
ATCG00670	74
AT1G02205	72
AT1G14380	69
AT1G24460	74
AT2G31660	78
AT3G53990	70
AT3G63170	67
AT4G14710	58
AT4G14716	58
AT4G22670	76
AT4G24520	70
AT4G31300	67
AT4G35000	75
AT5G64940	74
AT1G31730	67
AT1G49970	75
AT2G18790	81
AT4G16250	13
AT3G44340	80
AT3G53110	68
AT4G27700	76
AT5G42100	73
AT5G45280	120
AT5G52840	72
AT5G57655	69
AT5G62890	72
AT1G02305	73
AT1G04080	66
AT1G04680	29
AT4G24780	32
AT5G63180	22
AT4G13210	3
AT1G12250	74
AT1G50370	63
AT3G19980	63
AT1G74040	50
AT1G18500	54
AT2G27720	88
AT2G34040	72
AT2G43710	97
AT2G47940	75
AT3G13750	73
AT3G13930	112
AT3G26520	65
AT3G55250	73
AT4G16155	64
AT3G16950	39
AT5G22580	73
AT5G52920	73
AT5G57800	73
ATCG00780	72
AT1G23290	63
AT1G70600	62
AT1G32050	66
AT1G49750	61
AT1G53210	70
AT1G66670	71
AT1G80300	72
AT2G17980	74
AT2G20530	95
AT2G39470	73
AT3G08740	75
AT3G21190	79
AT3G23300	77
AT4G14360	64
AT4G01100	72
AT4G14040	90
AT4G17260	75
AT4G39800	55
AT2G22240	11
AT5G10170	15
AT5G19940	64
AT5G36210	68
AT5G48880	77
AT5G64440	67
AT1G14850	65
AT1G23820	102
AT1G29660	68
AT1G48520	71
AT1G61790	70
AT2G31960	41
AT5G13000	36
AT1G05570	24
AT5G36870	8
AT2G42800	69
AT3G20320	66
AT3G20790	67
AT3G55120	70
AT4G05530	69
AT4G33250	68
AT5G02240	69
AT5G65750	106
AT1G06900	66
AT1G18700	65
AT1G79440	65
AT2G42220	70
AT3G14210	71
AT3G21865	68
AT3G25800	147
AT3G54540	71
AT3G54960	69
AT4G00100	60
AT3G60770	48
AT4G02450	65
AT4G21580	66
AT5G05270	67
AT5G14320	60
AT5G39500	71
AT5G66120	63
AT5G66530	63
AT1G09210	136
AT1G09590	66
AT1G31780	62
AT1G32990	61
AT1G47710	66
AT1G66200	262
AT2G36910	68
AT3G20330	68
AT4G02480	60
AT1G02890	21
AT1G62130	5
AT4G24860	4
AT4G25740	66
AT5G52650	59
AT4G33650	95
AT4G39090	72
AT5G06460	72
AT5G60640	68
AT5G60790	62
AT5G63420	67
AT1G02780	48
AT4G02230	36
AT1G04430	78
AT1G06690	61
AT1G11890	69
AT1G21440	93
AT1G48420	69
AT1G67700	65
AT1G79750	80
AT2G17790	67
AT2G26730	66
AT2G42610	22
AT1G07090	23
AT5G58500	17
AT3G23290	15
AT4G18610	10
AT5G28490	7
AT3G15520	71
AT3G17240	142
AT3G26070	83
AT3G47860	69
AT3G57610	66
AT3G60740	64
AT3G61220	72
AT4G28470	127
AT4G38630	70
AT5G16715	65
AT5G16840	76
AT5G40760	70
AT5G57490	70
AT5G66510	95
ATCG00810	67
AT1G27130	70
AT1G79600	67
AT3G11400	68
AT3G54440	65
AT4G34980	62
AT5G03290	92
AT5G24650	66
AT5G35180	61
AT5G45170	67
AT5G55990	47
AT4G26570	39
AT5G58710	74
AT2G36830	63
AT1G15130	68
AT1G18640	62
AT1G30120	55
AT2G34590	55
AT1G34430	87
AT1G51710	57
AT3G21280	20
AT1G53580	65
AT1G59830	59
AT1G10430	55
AT1G69960	39
AT2G29450	69
AT3G01340	78
AT3G48170	62
AT3G58140	66
AT4G14070	62
AT4G15530	63
AT4G39260	87
AT5G14590	75
AT5G35170	66
AT5G41970	60
AT5G53530	48
AT4G27690	36
AT5G63890	65
ATMG00640	57
AT1G04690	59
AT1G07110	64
AT3G30200	4
AT1G12570	59
AT3G56060	1
AT1G17100	63
AT1G17620	62
AT1G41830	113
AT1G52670	63
AT1G53840	59
AT1G62390	67
AT1G62740	69
AT1G76140	60
AT1G78920	66
AT2G20630	90
AT2G30390	67
AT2G38280	59
AT2G47730	68
AT3G27530	63
AT3G29200	64
AT4G12590	65
AT4G23670	62
AT2G01520	4
AT4G33150	62
AT5G05000	64
AT5G14200	112
AT5G42130	59
AT5G47700	40
AT1G01100	34
AT5G47770	65
AT5G48180	63
AT5G49360	68
AT5G54810	63
AT5G62530	60
AT1G11430	60
AT1G20970	55
AT1G22700	67
AT1G52760	61
AT1G74690	66
AT1G76080	62
AT2G39850	60
AT2G45220	57
AT3G17810	65
AT3G45030	58
AT3G47370	40
AT3G53180	57
AT4G02030	59
AT4G21210	65
AT4G26300	77
AT4G29680	62
AT4G30920	142
AT4G30950	56
AT4G32150	67
AT5G03650	79
AT5G03760	36
AT5G22740	29
AT1G23480	8
AT4G16590	9
AT5G16190	9
AT5G27380	66
AT1G13280	65
AT1G13980	63
AT1G52780	62
AT1G54100	55
AT2G25280	62
AT2G38270	65
AT2G44650	58
AT4G27500	62
AT5G16280	54
AT5G17380	63
AT5G27970	59
AT5G39510	62
AT5G41520	63
AT5G49720	61
AT4G24260	8
AT3G43860	1
AT1G02280	59
AT1G05850	59
AT1G06410	74
AT1G21680	56
AT1G43890	63
AT1G52280	71
AT3G16100	69
AT1G60420	58
AT1G66970	64
AT2G02390	60
AT2G40510	61
AT2G43790	72
AT2G46910	64
AT3G02780	72
AT3G04600	62
AT3G49680	73
AT3G55220	55
AT4G01400	58
AT4G14570	62
AT4G36220	59
AT4G36750	61
AT5G06060	76
AT5G08100	59
AT5G10470	73
AT5G22460	63
AT5G54750	61
AT5G57850	58
AT5G64290	62
AT1G01800	63
AT1G13320	142
AT1G52730	55
AT3G15610	56
AT1G77940	50
AT3G18740	47
AT2G14120	83
AT2G17380	46
AT4G35410	32
AT2G33800	61
AT2G35780	59
AT2G24000	2
AT2G45710	47
AT5G47930	33
AT3G01120	61
AT3G24503	61
AT3G57560	55
AT3G57890	56
AT3G59890	40
AT2G44040	37
AT4G02620	55
AT4G09320	62
AT4G19006	102
AT4G19710	90
AT4G23940	54
AT4G29160	44
AT2G19830	41
AT4G31530	58
AT4G34215	60
AT4G39690	56
AT5G16300	50
AT5G16440	71
AT1G08110	54
AT1G20440	76
AT1G24180	75
AT1G54500	62
AT1G65440	52
AT1G63210	6
AT1G67560	58
AT1G75040	59
AT1G79870	61
AT2G04842	61
AT2G24820	60
AT2G43560	59
AT2G45770	57
AT3G06400	54
AT5G18620	48
AT3G25230	54
AT3G45850	52
AT2G36200	6
AT3G52500	62
AT3G60370	58
AT4G25130	62
AT4G32470	59
AT4G35450	72
AT4G39850	60
AT5G05170	75
AT5G44730	56
AT5G51970	59
AT5G53120	60
AT1G03160	57
AT1G06700	42
AT2G30740	44
AT3G59350	37
AT1G18070	56
AT1G47550	59
AT2G18990	50
AT3G25580	42
AT2G20610	59
AT2G21410	111
AT2G33340	55
AT2G40660	60
AT2G40890	58
AT2G43945	84
AT3G23490	60
AT3G23640	57
AT3G24190	54
AT3G53020	58
AT2G36620	55
AT3G53520	86
AT4G12720	60
AT4G25970	59
AT4G26690	68
AT4G31570	56
AT5G08650	53
AT5G13520	55
AT5G15910	58
AT5G24690	56
AT5G51070	64
AT1G04420	59
AT1G74090	67
AT1G79010	39
AT1G16700	34
AT2G19760	55
AT2G35490	57
AT3G04550	54
AT3G09810	88
AT3G13860	50
AT3G14840	64
AT3G17940	59
AT3G24590	54
AT3G52180	55
AT3G61820	63
AT4G10480	66
AT4G35800	57
AT4G38350	67
AT5G10730	59
AT5G13030	56
AT5G39730	54
AT5G42480	57
AT5G55480	56
ATMG00070	59
AT1G08980	56
AT1G12800	50
AT1G23180	60
AT1G56050	55
AT1G75330	58
AT3G03920	51
AT3G46290	22
AT3G51550	23
AT5G54380	12
AT5G59700	4
AT3G60245	56
AT4G00490	56
AT4G01690	53
AT4G12420	54
AT4G29900	54
AT4G32180	55
AT4G38460	58
AT5G08640	57
AT5G11520	69
AT5G19510	77
AT5G22360	55
AT5G24400	56
AT5G24780	99
AT5G28740	54
AT5G47760	72
AT5G58220	56
AT5G59320	57
AT1G01900	56
AT1G09430	83
AT1G12310	39
AT1G62820	31
AT1G16460	53
AT1G47420	57
AT1G70070	54
AT1G79990	90
AT2G01600	43
AT1G14910	12
AT2G09990	67
AT2G25430	81
AT2G27040	52
AT2G37790	57
AT2G39010	54
AT2G39080	53
AT3G10690	58
AT3G13160	56
AT3G43540	53
AT3G48990	53
AT3G63130	54
AT4G01810	53
AT4G14030	75
AT4G18440	60
AT4G32520	56
AT4G33350	52
AT5G11720	54
AT5G19690	55
AT5G43060	58
AT5G43960	57
AT5G49830	51
AT5G52240	62
AT5G55940	57
AT5G57440	74
AT5G64050	57
ATCG00150	46
AT1G19150	55
AT1G31070	76
AT1G44835	52
AT1G79940	59
AT2G24765	53
AT2G25800	55
AT2G28790	56
AT2G29630	55
AT2G37550	41
AT3G53710	17
AT2G38550	55
AT2G39330	52
AT2G45140	53
AT3G02630	75
AT5G16240	40
AT3G12050	51
AT3G15190	54
AT3G19960	49
AT1G50360	22
AT3G44620	51
AT3G47810	55
AT3G51240	54
AT4G09040	54
AT5G05980	48
AT5G14030	54
AT5G23140	54
AT5G47010	54
AT5G50250	55
AT5G57020	52
AT1G01610	48
AT4G00400	34
AT1G12380	48
AT1G62870	5
AT1G15290	64
AT1G29350	54
AT1G31190	55
AT1G65650	55
AT1G80600	51
AT2G07707	55
AT2G22250	55
AT2G38020	54
AT2G45820	53
AT3G01310	65
AT5G15070	13
AT3G01520	55
AT3G01910	50
AT3G05350	55
AT3G10270	36
AT5G04130	35
AT3G23940	48
AT3G28200	54
AT3G52380	54
AT3G54400	51
AT3G56070	51
AT3G63540	57
AT4G00630	95
AT4G01370	41
AT2G37710	22
AT5G65600	4
AT2G32800	3
AT4G17100	52
AT4G17770	59
AT4G24750	54
AT4G26910	51
AT5G55070	49
AT4G31390	51
AT4G34620	54
AT5G04360	49
AT5G11950	53
AT5G38520	44
AT5G44720	54
AT5G58490	56
AT5G64740	49
AT4G39350	37
AT5G09870	37
AT1G09270	56
AT1G09795	55
AT1G60780	47
AT1G69840	55
AT1G70940	48
AT1G23080	31
AT1G71920	55
AT1G79040	54
AT2G41950	51
AT3G07680	51
AT3G12800	56
AT2G07640	3
AT3G14930	56
AT3G46220	50
AT3G61260	48
AT3G63520	46
AT4G02570	52
AT5G05670	58
AT5G08080	53
AT5G08740	48
AT5G11710	53
AT5G16510	54
AT5G17420	55
AT5G17710	53
AT5G38010	53
AT5G37950	25
AT5G42650	49
AT5G51430	54
AT5G51570	53
AT5G53850	49
AT5G58310	44
AT1G06000	49
AT1G07140	80
AT1G14670	62
AT2G01970	57
AT1G19920	78
AT1G27970	54
AT1G62780	53
AT1G75270	47
AT1G77510	80
AT1G80480	65
AT2G01470	51
AT2G05170	50
AT2G14260	49
AT2G19480	63
AT2G32720	52
AT2G36870	50
AT3G04880	53
AT3G11730	65
AT3G14790	155
AT3G49560	55
AT3G53580	53
AT4G04950	51
AT4G27720	43
AT1G64650	30
AT5G01750	42
AT5G35700	52
AT4G26700	4
AT5G39570	53
AT5G42765	52
AT5G62600	53
ATCG00740	38
AT1G03860	90
AT1G26110	52
AT1G45145	47
AT1G50500	45
AT1G71820	41
AT1G76020	45
AT1G79560	48
AT2G26230	52
AT2G35410	52
AT3G28940	53
AT3G51310	43
AT3G55330	52
AT3G57090	51
AT3G63190	49
AT4G05020	42
AT4G28220	17
AT2G20800	2
AT4G08160	52
AT4G33510	71
AT4G34830	48
AT4G37640	51
AT2G22950	14
AT5G11150	52
AT5G35160	69
AT5G47210	79
AT5G47870	48
AT5G58440	52
AT5G59310	51
AT5G62390	52
AT5G65720	47
AT5G65950	51
AT1G31850	71
AT1G32220	44
AT1G44170	48
AT1G73370	48
AT2G01350	46
AT2G22400	44
AT2G32080	46
AT2G46170	44
AT3G61560	10
AT3G13290	100
AT3G21250	51
AT3G48560	45
AT3G56130	49
AT3G60600	49
AT3G61050	50
AT4G11600	47
AT4G14440	44
AT4G26870	52
AT4G33360	53
AT4G34260	50
AT4G38200	48
AT4G35380	8
AT5G63190	58
AT1G07040	41
AT1G10370	48
AT1G12270	54
AT1G12920	44
AT3G26618	39
AT1G14150	47
AT1G18210	51
AT1G50030	45
AT1G51690	51
AT1G55120	48
AT1G64550	47
AT2G05120	50
AT2G30060	59
AT2G42130	45
AT2G43090	71
AT3G03710	48
AT3G10410	51
AT3G27740	49
AT3G28500	51
AT3G61870	48
AT4G02350	47
AT4G02610	48
AT4G09670	50
AT4G10060	48
AT4G19490	49
AT4G24840	46
AT4G25900	45
AT4G31880	51
AT4G32760	50
AT4G34090	51
AT4G35220	51
AT4G36630	49
AT5G02740	46
AT5G10560	47
AT5G17910	49
AT5G26780	184
AT5G37850	50
AT5G42770	50
AT5G44650	50
AT5G45620	90
AT5G58140	69
AT5G65220	49
AT1G01080	49
AT1G44790	48
AT1G53520	47
AT1G54520	45
AT1G73430	45
AT1G76680	43
AT1G76690	19
AT2G06050	49
AT2G27290	44
AT2G32920	50
AT3G02660	49
AT3G19450	53
AT3G19760	68
AT3G20630	48
AT3G27960	44
AT3G42170	44
AT3G45140	45
AT3G45190	55
AT3G60440	51
AT4G17330	45
AT5G03530	60
AT5G13410	43
AT5G14660	44
AT5G65270	81
AT1G12050	46
AT1G20575	48
AT1G53000	48
AT1G63610	48
AT1G74970	50
AT2G04350	53
AT2G30050	60
AT2G30930	49
AT2G35110	46
AT2G43950	45
AT2G47710	46
AT3G13060	46
AT3G13490	43
AT3G17900	47
AT3G61070	53
AT3G62310	36
AT2G47250	31
AT4G02530	48
AT4G05390	74
AT4G16180	46
AT4G17890	59
AT4G28250	47
AT5G11680	46
AT5G13850	83
AT5G14260	45
AT5G16450	37
AT3G02770	31
AT5G17050	55
AT5G21430	43
AT5G24350	46
AT5G35430	40
AT5G35970	42
AT5G38830	47
AT5G42960	47
AT5G48930	48
AT5G64460	47
ATCG00420	47
ATCG00430	48
AT1G19130	46
AT1G35620	41
AT1G43690	46
AT1G64770	46
AT1G67230	42
AT1G67360	47
AT1G67930	41
AT2G03390	47
AT3G04260	42
AT3G25660	49
AT3G48930	75
AT4G30800	50
AT3G52640	49
AT3G56650	48
AT4G08900	52
AT4G21710	44
AT4G23730	46
AT4G32640	52
AT5G06870	41
AT5G17990	46
AT5G18230	48
AT5G46210	46
AT5G54800	45
AT5G67030	44
ATCG00180	49
AT2G16510	44
AT1G04640	41
AT1G12360	47
AT1G17160	46
AT1G22060	43
AT1G27090	43
AT1G30530	53
AT1G50670	45
AT1G69250	46
AT1G70890	50
AT1G71860	43
AT1G74030	45
AT1G74850	44
AT1G75950	50
AT2G01490	40
AT2G17695	45
AT2G17930	39
AT4G36080	22
AT2G45200	43
AT3G04940	85
AT3G24350	45
AT3G51460	45
AT3G53130	45
AT3G54840	51
AT3G58990	46
AT4G03550	43
AT4G04970	9
AT4G20410	46
AT4G23400	72
AT4G26100	15
AT2G19470	8
AT4G28880	9
AT1G72710	11
AT1G03930	6
AT4G28540	6
AT4G14340	5
AT5G43320	2
AT3G23340	3
AT5G44100	4
AT4G26510	57
AT4G39680	45
AT5G21060	43
AT5G42220	45
AT5G47110	47
AT5G49510	48
AT1G01910	46
AT1G05150	27
AT2G32450	26
AT1G05500	40
AT1G06400	63
AT1G06460	44
AT1G09760	44
AT1G18590	55
AT1G26170	45
AT1G49040	40
AT1G69200	41
AT2G15620	42
AT2G36390	55
AT2G42690	39
AT2G45060	47
AT3G05000	43
AT3G07720	43
AT3G15840	42
AT3G18080	47
AT3G27890	45
AT3G56240	45
AT3G59870	68
AT4G01610	46
AT4G04020	53
AT4G15510	42
AT4G32400	41
AT4G32410	51
AT2G25540	31
AT4G39960	57
AT4G39980	61
AT5G10480	39
AT5G14950	39
AT5G49970	45
AT5G58070	43
ATCG01090	44
AT1G22480	46
AT1G01820	51
AT1G09830	42
AT1G09870	44
AT1G12430	51
AT1G20760	41
AT1G27440	37
AT5G61840	11
AT1G27770	49
AT1G29050	47
AT1G48610	45
AT1G54990	44
AT1G56700	52
AT1G59700	45
AT1G63970	43
AT2G04690	40
AT2G40730	45
AT3G01440	43
AT3G04920	57
AT3G06810	45
AT3G07640	42
AT3G52750	98
AT3G53880	46
AT3G55620	36
AT4G00230	45
AT4G01070	41
AT4G04350	41
AT4G11120	44
AT4G14430	46
AT4G27000	43
AT4G27560	37
AT4G27570	17
AT4G29210	42
AT4G33760	45
AT4G37270	42
AT4G39280	41
AT5G14720	42
AT5G23630	38
AT5G43430	44
AT5G46750	58
AT2G35210	2
AT5G47040	43
AT5G64580	39
AT5G65460	56
AT5G65770	41
AT1G03090	37
AT1G14000	36
AT1G14620	42
AT1G17470	41
AT1G20693	30
AT1G20696	23
AT1G33800	61
AT1G34000	40
AT1G64330	34
AT1G66260	40
AT1G75350	45
AT1G76850	53
AT2G14720	45
AT2G14740	45
AT2G28520	44
AT2G35920	44
AT2G39020	45
AT2G41620	45
AT2G47840	42
AT2G47970	38
AT3G05910	47
AT3G07090	42
AT3G10260	42
AT3G18420	42
AT3G23750	43
AT3G52200	40
AT3G57650	40
AT3G62010	37
AT3G62910	42
AT4G05160	42
AT4G17520	62
AT4G19880	24
AT5G45020	23
AT5G44990	3
AT4G23890	42
AT4G29590	39
AT4G31500	38
AT4G33670	42
AT5G08060	42
AT5G23310	40
AT5G23920	44
AT5G51750	37
AT5G52520	41
AT5G53350	33
AT1G33360	12
AT5G49840	10
ATCG01010	43
AT1G05010	60
AT1G23440	50
AT1G24050	44
AT1G32100	40
AT1G48320	38
AT1G55090	42
AT1G64970	39
AT1G65820	42
AT1G71410	38
AT1G22870	13
AT1G79830	34
AT2G17280	42
AT2G24420	40
AT2G28290	37
AT2G33255	41
AT2G33380	40
AT2G35120	36
AT2G38360	43
AT2G39480	32
AT3G55320	25
AT2G44530	55
AT3G03470	42
AT3G04610	44
AT3G07010	58
AT3G11210	43
AT3G15090	38
AT3G21200	42
AT3G48500	40
AT3G55430	41
AT3G60450	44
AT4G02340	41
AT4G03520	42
AT4G23620	39
AT4G25840	57
AT4G29810	50
AT4G35230	41
AT4G36530	43
AT5G03280	41
AT5G06680	36
AT5G16760	34
AT5G20660	37
AT5G40370	43
AT5G46860	36
AT5G51100	40
AT5G53140	42
AT5G58450	40
AT5G62140	42
AT5G63860	37
AT5G65760	40
AT1G08480	38
AT1G10200	38
AT1G11580	42
AT1G14030	36
AT1G17050	39
AT1G78510	9
AT1G20850	40
AT1G27020	40
AT1G30510	64
AT1G31812	41
AT1G54090	33
AT3G14090	10
AT1G72470	2
AT1G72560	35
AT2G17720	39
AT2G18740	41
AT2G21385	41
AT2G27600	39
AT2G30695	42
AT3G03320	37
AT3G04490	36
AT3G05060	65
AT3G06670	39
AT3G11820	42
AT3G22400	39
AT3G28720	37
AT3G56310	38
AT3G59820	44
AT4G24730	39
AT4G28750	69
AT4G30020	29
AT2G19170	28
AT4G35300	40
AT5G05740	41
AT5G11420	112
AT5G13560	36
AT5G35620	42
AT5G37360	43
AT5G40810	102
AT5G44070	39
AT5G47720	40
AT5G54900	40
AT5G56760	40
AT5G57460	38
AT5G63980	38
AT5G65840	41
AT5G66060	38
ATCG00840	38
AT1G05320	40
AT1G07700	41
AT1G09770	38
AT1G13270	38
AT1G16240	39
AT1G28200	42
AT1G31800	38
AT1G55890	38
AT2G17870	39
AT2G20930	39
AT2G25110	35
AT2G38010	27
AT1G07380	15
AT2G39460	40
AT2G43050	39
AT3G04340	36
AT3G07460	48
AT3G10420	38
AT3G11330	40
AT3G12390	85
AT3G12610	38
AT3G17440	30
AT1G48240	17
AT3G18480	36
AT3G18660	38
AT3G21750	37
AT3G22950	37
AT3G24160	40
AT3G27430	30
AT5G40580	22
AT3G33530	35
AT3G53560	36
AT4G14210	36
AT4G27960	36
AT1G64230	34
AT4G31140	37
AT4G33220	37
AT3G43270	14
AT5G14250	40
AT5G16880	38
AT5G25760	39
AT5G37475	40
AT5G42150	38
AT5G42570	40
AT5G47030	33
AT5G53490	40
AT5G58870	38
AT1G08380	41
AT1G04630	31
AT2G33220	29
AT1G14340	38
AT1G15930	51
AT1G16720	38
AT1G17840	38
AT1G19580	56
AT1G20630	132
AT1G31910	40
AT1G50510	38
AT1G52340	39
AT1G56580	42
AT1G64400	57
AT1G65450	40
AT1G69340	39
AT1G70670	30
AT1G78820	70
AT2G03550	38
AT2G04280	36
AT2G06990	36
AT2G18110	67
AT2G20050	35
AT2G26670	33
AT1G69720	3
AT2G35450	36
AT2G37760	38
AT2G41680	38
AT2G42790	48
AT2G47060	42
AT3G62220	36
AT3G04830	40
AT3G15690	40
AT3G25150	41
AT3G26570	40
AT3G47930	35
AT3G55005	40
AT3G55040	46
AT3G57280	40
AT4G00620	37
AT4G15545	39
AT4G16060	40
AT4G17040	41
AT4G32285	59
AT4G34740	30
AT2G16570	19
AT4G35360	31
AT4G39210	36
AT2G21590	8
AT5G01010	38
AT5G01650	40
AT5G12080	35
AT5G12140	40
AT5G14910	41
AT5G24490	39
AT5G28500	38
AT5G46790	36
AT5G50370	54
AT5G51950	37
AT5G56360	32
AT5G60360	46
AT5G60540	41
AT5G61140	31
AT5G66550	36
AT1G02130	77
AT1G03060	39
AT1G03870	48
AT1G07440	36
AT1G12010	43
AT1G12470	40
AT1G17720	39
AT1G26340	39
AT1G27930	38
AT1G28580	43
AT1G31860	38
AT1G33810	38
AT1G45474	37
AT1G48620	38
AT1G49670	37
AT1G60000	35
AT1G64980	37
AT1G67950	40
AT1G68060	27
AT1G24764	21
AT1G14840	16
AT2G01750	11
AT2G22170	40
AT2G31570	44
AT2G32520	37
AT2G40380	36
AT5G05380	7
AT3G03270	38
AT3G08010	39
AT3G10370	38
AT3G15290	38
AT3G19480	60
AT3G48690	38
AT3G48700	2
AT3G48720	39
AT3G50970	24
AT3G54200	39
AT3G56430	28
AT2G40800	27
AT3G57150	37
AT3G59400	35
AT4G15560	39
AT4G26230	36
AT5G56710	5
AT4G34890	32
AT4G39730	41
AT5G04420	39
AT5G10010	37
AT5G11980	40
AT5G18400	34
AT5G19620	40
AT5G39830	33
AT5G45420	37
AT5G45940	36
AT5G46630	39
AT5G51660	37
ATMG00510	34
AT3G44320	77
AT1G02150	35
AT1G03600	36
AT1G04190	33
AT1G06130	37
AT1G08190	35
AT1G10950	39
AT1G13930	39
AT1G17890	43
AT1G20190	38
AT1G22280	30
AT1G33170	42
AT1G45201	33
AT1G63460	36
AT1G63500	38
AT5G41260	23
AT4G00710	18
AT1G65540	37
AT1G74100	50
AT1G76010	39
AT2G02400	33
AT2G04400	36
AT2G17200	26
AT2G17190	23
AT2G21960	36
AT2G25080	51
AT2G26740	37
AT4G15955	2
AT2G27100	37
AT2G31810	38
AT2G34560	31
AT2G37400	35
AT2G40290	37
AT3G02420	36
AT3G03380	34
AT3G04870	37
AT3G07020	32
AT3G16270	33
AT3G17850	36
AT3G18820	82
AT3G20100	44
AT3G20680	39
AT3G24430	39
AT3G51820	38
AT3G55260	35
AT3G55610	102
AT3G57030	34
AT3G60190	50
AT4G04460	37
AT4G16210	34
AT4G28780	36
AT4G39860	37
AT5G16210	32
AT5G26860	37
AT3G05780	2
AT5G42820	30
AT1G27650	22
AT5G42890	30
AT5G49760	35
AT5G59730	39
AT5G66030	32
AT1G08160	37
AT1G09490	37
AT1G10940	37
AT3G50500	23
AT5G66880	21
AT1G60940	28
AT4G33950	18
AT1G12350	34
AT5G02080	12
AT1G15390	35
AT1G23800	39
AT1G50320	35
AT1G61250	35
AT1G65270	33
AT1G65410	36
AT1G69410	55
AT1G13950	32
AT1G70570	34
AT1G72750	37
AT1G73110	38
AT2G19570	34
AT2G23610	32
AT2G24060	53
AT2G27450	35
AT2G29360	54
AT2G37410	37
AT2G39260	34
AT3G04230	48
AT3G12010	34
AT3G18035	33
AT3G19950	35
AT3G49360	35
AT3G54600	37
AT2G38860	2
AT3G55290	34
AT3G62110	37
AT4G10000	33
AT4G15110	35
AT4G24550	36
AT4G29670	36
AT4G36020	37
AT4G37300	35
AT4G39710	37
AT4G39990	68
AT5G04830	37
AT5G07020	38
AT5G10870	35
AT5G11810	33
AT5G12860	32
AT5G17530	33
AT5G18410	34
AT5G23040	36
AT5G25070	35
AT5G40950	37
AT5G47190	39
AT5G47880	40
AT5G48960	35
AT5G51220	38
AT5G58970	34
ATCG01120	34
ATCG00140	37
AT1G01470	32
AT1G03680	35
AT1G13900	31
AT1G22730	34
AT1G30470	35
AT1G31440	32
AT1G50575	35
AT1G61150	33
AT1G64440	33
AT1G73250	41
AT1G74560	32
AT1G18800	18
AT2G01320	33
AT2G14750	40
AT2G26590	36
AT2G29080	46
AT2G46140	37
AT2G47320	34
AT3G07480	37
AT3G08630	34
AT3G15010	34
AT3G44380	35
AT3G46510	35
AT3G52560	43
AT3G57050	35
AT4G03190	33
AT4G03430	36
AT4G23690	37
AT4G30720	31
AT4G31750	37
AT5G03040	35
AT5G03170	37
AT5G08610	27
AT5G08620	9
AT5G63630	9
AT5G09760	36
AT5G11390	37
AT5G16620	35
AT5G58110	34
AT1G02140	28
AT1G02950	32
AT1G04200	34
AT1G08470	35
AT1G17860	35
AT1G18260	29
AT1G30000	34
AT1G31180	80
AT1G34220	32
AT1G42550	34
AT1G49740	29
AT3G19310	8
AT1G52150	22
AT2G34710	6
AT4G32880	6
AT1G53590	35
AT1G78880	27
AT1G16860	25
AT2G02500	34
AT2G17120	33
AT2G19520	32
AT2G22480	37
AT2G23370	33
AT2G24050	34
AT2G25730	30
AT2G26250	39
AT2G31790	34
AT2G35810	50
AT2G37690	30
AT2G43460	31
AT2G43940	34
AT3G08920	36
AT3G15640	35
AT3G17465	36
AT3G19420	36
AT3G22850	37
AT3G47000	42
AT3G49910	33
AT3G51000	31
AT3G51840	34
AT3G54860	31
AT3G61540	33
AT3G66654	32
AT4G01290	29
AT4G03200	31
AT4G10450	69
AT4G15210	35
AT4G16450	36
AT4G17090	35
AT4G26780	33
AT4G34120	33
AT4G37550	32
AT4G37560	12
AT4G39420	29
AT5G02530	34
AT5G02890	34
AT5G04440	35
AT5G10460	33
AT5G10780	31
AT5G13780	35
AT5G15680	32
AT5G20060	33
AT5G20990	32
AT5G41770	28
AT5G42190	40
AT5G45550	32
AT5G54430	37
AT5G55660	30
AT5G58090	35
AT5G58100	30
AT5G59420	29
AT3G09300	11
AT5G61240	33
AT1G09850	32
AT1G23130	23
AT1G28120	30
AT1G49300	76
AT1G55840	35
AT1G71270	28
AT1G71300	1
AT1G72640	35
AT1G78240	34
AT1G79500	64
AT1G80360	31
AT2G21280	34
AT2G25950	32
AT2G31140	30
AT2G35500	32
AT2G37230	30
AT2G38710	32
AT2G39050	30
AT2G45030	27
AT1G45332	28
AT3G02110	30
AT3G03600	30
AT3G08640	33
AT3G11560	35
AT3G12930	34
AT3G15660	32
AT3G21110	30
AT3G49470	43
AT3G50370	32
AT4G00740	30
AT4G10750	35
AT4G11960	41
AT4G14930	32
AT4G15640	33
AT4G17050	28
AT4G18040	31
AT4G18810	30
AT4G19003	33
AT4G25960	32
AT1G10680	7
AT4G26500	34
AT4G27520	32
AT4G28510	69
AT4G33030	32
AT4G33625	31
AT5G09620	31
AT5G28060	48
AT5G37940	31
AT5G37980	28
AT5G42240	33
AT5G42970	34
AT5G54310	28
AT5G61760	35
AT5G65780	42
ATMG00060	33
AT5G57290	29
AT1G06190	30
AT1G08880	28
AT1G51060	21
AT3G20670	20
AT1G11680	26
AT1G14210	32
AT1G30450	29
AT1G32400	32
AT1G41880	19
AT1G74270	17
AT1G07070	15
AT1G49480	19
AT3G18990	20
AT1G68590	32
AT2G18770	34
AT2G20060	30
AT2G25170	28
AT4G31900	2
AT2G29560	33
AT2G39810	31
AT2G43760	28
AT2G46560	28
AT2G47980	25
AT3G02350	45
AT3G03990	25
AT3G08850	29
AT3G15410	31
AT3G16910	30
AT3G17840	36
AT3G54670	30
AT3G59380	29
AT3G63250	28
AT4G01900	31
AT4G05400	32
AT4G09720	47
AT4G13200	31
AT4G15940	38
AT4G16390	29
AT4G19840	34
AT4G24330	31
AT4G28600	32
AT4G37200	33
AT4G37925	31
AT5G03740	32
AT5G03910	33
AT5G04885	24
AT5G08380	33
AT5G13930	33
AT5G16970	66
AT5G22650	33
AT5G23740	69
AT5G24260	31
AT5G27840	38
AT3G05580	27
AT5G36160	31
AT5G48790	30
AT5G50580	29
AT5G58260	33
AT1G20340	34
AT1G03900	30
AT1G09020	33
AT1G10390	33
AT1G11090	28
AT1G11360	29
AT1G16410	29
AT1G26160	30
AT1G29250	51
AT1G30820	23
AT3G12670	8
AT4G02120	7
AT1G49430	31
AT1G55510	22
AT3G13450	22
AT1G60550	32
AT1G60660	32
AT1G76150	29
AT1G76405	32
AT1G80050	45
AT1G80460	28
AT2G03510	32
AT2G18250	30
AT2G19860	50
AT2G20010	27
AT2G20230	34
AT2G20550	38
AT2G21530	26
AT2G22475	32
AT2G22500	34
AT2G24230	7
AT2G26290	2
AT5G56460	7
AT1G07570	8
AT5G35580	11
AT5G13160	7
AT1G56145	3
AT3G26940	2
AT3G07070	4
AT3G20530	6
AT3G01300	2
AT2G05940	11
AT1G20650	2
AT2G27730	32
AT2G33410	30
AT2G41475	33
AT2G44920	32
AT3G02930	31
AT3G04780	31
AT3G05625	28
AT3G06300	34
AT3G07880	29
AT3G10220	30
AT3G10300	29
AT3G11930	30
AT3G14110	30
AT3G17210	28
AT3G18430	26
AT3G27820	28
AT3G45010	30
AT3G45600	32
AT3G59360	29
AT2G43240	16
AT3G59980	29
AT4G01897	29
AT4G04770	34
AT4G23630	66
AT5G07830	27
AT5G13640	28
AT5G16990	73
AT5G19180	31
AT5G19320	24
AT5G23575	30
AT5G08500	3
AT5G37300	28
AT5G44020	30
AT5G48220	28
AT5G49900	27
AT5G62350	34
AT5G65700	23
AT3G49670	8
AT5G66040	31
ATCG00580	32
AT1G02120	29
AT1G09330	32
AT1G14410	45
AT1G14730	32
AT1G15860	30
AT1G15880	30
AT1G15980	26
AT1G19140	30
AT1G19940	31
AT1G28490	32
AT1G48600	38
AT1G51805	22
AT1G55020	31
AT1G57590	27
AT1G57770	32
AT1G58230	25
AT1G62480	28
AT1G63680	30
AT1G71780	30
AT2G16460	29
AT2G16640	43
AT2G23600	30
AT2G26990	31
AT2G29340	36
AT2G30520	29
AT2G35050	28
AT2G41770	44
AT2G43360	30
AT2G47910	31
AT3G02720	30
AT3G05500	29
AT3G07990	22
AT3G08680	30
AT3G10350	29
AT3G19340	28
AT3G20800	36
AT3G21160	27
AT3G21550	29
AT3G23920	29
AT3G43520	31
AT3G43800	29
AT3G44880	27
AT3G47070	31
AT3G47960	25
AT3G58470	32
AT3G60180	36
AT4G16190	37
AT4G17270	25
AT5G47540	14
AT4G17830	31
AT4G18240	30
AT4G24680	30
AT4G26630	27
AT4G33530	30
AT4G39520	29
AT5G01400	29
AT5G08450	30
AT5G11540	29
AT5G23290	30
AT5G23390	25
AT5G46580	28
AT5G51830	48
AT5G57700	30
AT5G58030	28
AT5G58270	30
AT4G28620	1
AT5G58410	31
AT5G64430	29
AT5G66860	31
AT5G35200	30
AT1G01220	27
AT1G02880	29
AT1G03220	40
AT1G09150	30
AT1G12520	27
AT1G14650	29
AT1G19110	27
AT1G24100	27
AT1G26220	27
AT1G28140	20
AT1G35220	29
AT1G36390	27
AT1G43910	19
AT3G50930	7
AT4G30250	7
AT3G28570	2
AT5G17760	2
AT1G50940	31
AT1G51630	34
AT1G52600	30
AT1G66070	28
AT1G78140	30
AT2G01540	31
AT2G02740	43
AT2G03430	28
AT2G03450	27
AT2G20900	27
AT2G26930	28
AT2G27170	27
AT2G29420	30
AT2G29730	25
AT2G32060	41
AT2G36130	29
AT2G36250	86
AT2G38730	28
AT2G44050	22
AT2G47960	29
AT3G08840	27
AT3G09500	24
AT3G55170	20
AT3G12130	28
AT3G16520	28
AT3G16630	31
AT3G17970	28
AT3G18370	27
AT3G26710	24
AT3G26900	25
AT3G27080	27
AT3G56110	30
AT4G11010	44
AT4G13360	27
AT4G13510	31
AT4G13670	27
AT4G16950	29
AT4G19120	49
AT4G26220	28
AT4G26410	30
AT4G27060	25
AT4G33430	25
AT1G71830	17
AT4G33500	30
AT4G34660	31
AT4G36890	26
AT5G06120	27
AT5G14220	28
AT5G18110	26
AT5G20520	24
AT5G23210	25
AT3G63470	10
AT5G25265	29
AT5G35680	30
AT5G44130	41
AT5G44790	29
AT5G45510	26
AT5G47180	30
AT5G49930	31
AT5G52110	27
AT5G53620	30
AT5G58800	28
AT5G62440	30
ATCG01240	28
AT2G20260	60
AT4G26670	27
AT1G01510	29
AT1G08490	27
AT1G20225	27
AT1G29990	28
AT1G32490	23
AT2G35340	7
AT1G55670	18
AT1G61770	26
AT1G65590	29
AT1G76450	28
AT1G78950	32
AT2G18710	28
AT2G22420	30
AT2G23360	26
AT2G24020	35
AT2G25310	36
AT2G37050	28
AT2G38700	23
AT3G54250	11
AT2G42810	25
AT2G44210	28
AT3G01540	27
AT5G14610	10
AT3G06480	8
AT3G01980	26
AT3G07390	28
AT3G15050	26
AT3G16480	91
AT3G23660	47
AT3G25480	27
AT3G28950	27
AT3G48530	25
AT3G50360	29
AT3G62940	28
AT4G14910	18
AT3G22425	18
AT4G15410	28
AT4G25650	19
AT4G31580	22
AT2G24590	18
AT4G32070	26
AT5G02310	24
AT5G11330	26
AT5G11450	30
AT5G19980	30
AT5G20160	26
AT4G12600	19
AT5G20350	26
AT5G22510	38
AT5G27390	28
AT5G35220	27
AT5G39950	27
AT5G51880	29
AT5G52970	28
AT5G54600	26
AT5G59950	25
AT5G60920	30
AT5G62930	26
AT5G64250	29
AT5G67150	27
ATCG00660	22
ATCG01100	30
AT1G42960	28
AT1G54580	27
AT1G54630	30
AT1G04530	25
AT1G07990	30
AT1G08220	28
AT1G11650	27
AT1G19835	24
AT1G21350	27
AT1G21880	25
AT1G30760	33
AT1G30910	25
AT1G31280	26
AT1G31817	28
AT1G32440	31
AT1G43190	27
AT1G48920	26
AT1G60140	30
AT1G63160	27
AT1G70310	57
AT1G77550	24
AT1G78830	58
AT2G16890	27
AT2G21270	26
AT2G22360	41
AT2G24190	35
AT2G24490	29
AT2G32600	27
AT2G36060	39
AT2G37170	82
AT2G40600	27
AT2G42490	24
AT3G01590	28
AT3G01660	21
AT3G07470	37
AT3G07660	25
AT3G26560	26
AT3G27280	81
AT3G48890	37
AT3G51250	28
AT3G54010	28
AT3G54760	24
AT3G61130	30
AT4G38270	12
AT4G08810	25
AT4G10590	25
AT4G10570	7
AT4G11260	29
AT4G11820	27
AT4G16150	26
AT4G17600	29
AT4G23640	24
AT4G24490	28
AT4G29720	26
AT4G35060	26
AT4G35470	26
AT4G36195	28
AT4G38225	28
AT4G38690	25
AT5G04170	24
AT5G06220	27
AT5G16390	26
AT5G41600	33
AT5G45160	24
AT5G51280	27
AT5G59440	27
AT5G60620	26
ATCG00790	29
AT1G03310	25
AT1G06530	25
AT1G11930	27
AT1G16350	28
AT1G18060	25
AT1G18440	26
AT1G18450	24
AT1G27310	27
AT1G30540	28
AT1G35670	19
AT4G09570	18
AT1G48760	25
AT1G49820	25
AT1G50380	25
AT1G51100	25
AT1G51360	24
AT1G54000	42
AT1G54570	27
AT1G65020	26
AT1G67350	27
AT1G70820	27
AT1G74960	26
AT1G77460	25
AT1G80560	79
AT2G04039	26
AT2G19080	27
AT2G23070	35
AT2G23140	26
AT2G23820	26
AT2G26340	25
AT2G29960	36
AT2G34300	52
AT2G34970	23
AT2G42010	25
AT4G00240	3
AT3G07810	26
AT3G10520	24
AT3G12120	28
AT3G14920	27
AT3G22320	23
AT3G24550	27
AT3G32930	26
AT3G51050	26
AT3G52230	28
AT3G54900	27
AT3G62820	26
AT4G03560	24
AT4G08150	11
AT5G11060	9
AT1G62360	7
AT1G62990	6
AT1G23380	2
AT4G12830	28
AT4G13350	27
AT4G15000	65
AT4G16830	38
AT4G17560	32
AT4G24930	24
AT4G26760	26
AT4G26860	26
AT4G27595	25
AT4G28210	25
AT4G31120	25
AT4G31840	24
AT4G34180	23
AT1G44542	4
AT4G34920	28
AT4G34930	2
AT4G36690	23
AT4G36910	27
AT4G37210	26
AT4G38760	25
AT5G01590	27
AT5G02270	22
AT5G03430	24
AT5G05590	26
AT5G06140	26
AT5G07220	22
AT5G09440	29
AT5G64260	5
AT5G10050	27
AT5G15610	23
AT5G19290	25
AT5G23880	28
AT5G37680	26
AT5G37720	28
AT5G40190	25
AT5G43280	28
AT5G53580	28
AT5G54960	31
AT5G56630	37
AT4G26270	27
AT5G64090	26
AT5G64860	28
AT5G65810	27
AT5G66400	24
AT5G59613	26
AT1G01630	25
AT1G02090	26
AT1G08830	37
AT1G10510	27
AT1G13020	21
AT1G16210	21
AT1G16920	74
AT1G21380	25
AT1G76970	10
AT1G22920	23
AT1G24706	17
AT1G26560	24
AT1G26830	24
AT1G69670	14
AT1G44910	23
AT1G51110	24
AT1G54350	22
AT1G61690	26
AT1G64370	27
AT1G69800	26
AT1G70330	26
AT1G71040	22
AT1G79850	21
AT2G14835	27
AT2G25830	25
AT2G27920	25
AT2G28950	20
AT2G40610	11
AT2G29320	28
AT2G37020	26
AT2G37970	27
AT2G38610	25
AT2G39900	24
AT2G40060	26
AT2G42070	26
AT2G42700	25
AT2G46820	23
AT3G01640	24
AT5G14470	3
AT3G10650	26
AT3G17770	19
AT3G18390	23
AT3G19770	25
AT3G20410	30
AT3G23090	27
AT3G45970	30
AT3G46100	26
AT3G55480	23
AT3G55990	23
AT4G00170	27
AT4G08350	24
AT4G10790	23
AT4G15093	25
AT4G17870	29
AT4G27800	23
AT4G28706	22
AT4G30600	19
AT4G31790	27
AT4G34412	27
AT4G39230	22
AT5G06830	26
AT5G13010	25
AT5G18940	20
AT5G20140	24
AT5G28850	33
AT5G40390	25
AT5G43070	37
AT5G44520	27
AT5G49020	25
AT5G52410	23
AT5G55610	27
AT5G56650	24
AT5G58640	31
AT5G64420	25
AT5G67385	23
AT1G08370	25
AT1G09610	23
AT1G21600	25
AT1G22710	23
AT1G25420	24
AT1G28680	24
AT1G29700	22
AT1G33410	22
AT1G48350	26
AT1G52030	26
AT1G69620	20
AT1G26880	19
AT1G74070	26
AT1G74210	26
AT1G78580	25
AT1G79590	22
AT2G18030	25
AT2G19950	23
AT2G26060	24
AT2G26680	25
AT2G27190	22
AT2G31740	26
AT2G33430	24
AT2G34660	35
AT2G36310	20
AT2G38170	25
AT2G38740	25
AT2G39780	22
AT2G39960	32
AT2G39970	25
AT2G40316	17
AT2G41600	23
AT3G07220	24
AT3G07300	22
AT3G07700	25
AT3G08960	26
AT3G09980	22
AT3G11800	25
AT3G12760	24
AT3G13530	32
AT3G18165	17
AT3G22380	21
AT3G24420	23
AT3G26080	44
AT3G27200	24
AT3G47590	26
AT3G48330	23
AT3G54300	26
AT3G56950	23
AT3G57010	24
AT3G63080	23
AT4G01870	22
AT4G13720	26
AT4G15900	23
AT4G20440	25
AT4G20960	23
AT4G29520	25
AT4G32930	25
AT4G33520	22
AT4G34350	24
AT4G34540	24
AT4G34640	23
AT4G35970	35
AT4G36800	21
AT4G36940	28
AT4G38400	28
AT5G03160	24
AT5G03540	20
AT5G52340	3
AT5G04900	25
AT5G08180	25
AT5G08550	20
AT5G11110	21
AT5G17010	26
AT5G19460	23
AT5G19740	24
AT4G07670	1
AT5G20980	153
AT5G23400	25
AT5G24770	70
AT5G27450	21
AT5G28350	22
AT5G35790	30
AT5G43600	23
AT5G47650	24
AT5G56600	24
AT5G59180	25
AT5G63910	25
AT2G07727	25
AT1G03230	34
AT1G04780	21
AT1G07450	24
AT1G08450	21
AT1G10310	23
AT1G13560	18
AT3G25585	15
AT1G19430	24
AT1G20840	22
AT1G21250	15
AT1G69730	7
AT1G21230	4
AT1G21690	22
AT1G26550	23
AT1G26810	25
AT1G34130	17
AT1G47640	23
AT1G48480	33
AT1G49660	18
AT1G53440	28
AT1G07650	5
AT1G53430	13
AT1G53760	21
AT1G55450	16
AT1G59960	23
AT1G63120	14
AT1G64390	27
AT4G11050	8
AT1G72880	25
AT1G73640	33
AT1G77090	25
AT1G77120	20
AT1G80230	30
AT2G06210	25
AT2G17390	35
AT2G21470	19
AT2G22795	23
AT2G25840	24
AT2G30800	21
AT2G31060	23
AT2G32850	24
AT2G34160	42
AT2G39630	21
AT2G44310	25
AT3G01390	22
AT3G03220	25
AT3G05090	23
AT3G05230	23
AT3G06930	22
AT3G07570	24
AT3G10940	24
AT3G16920	23
AT3G19240	24
AT3G20720	17
AT3G23710	25
AT3G26420	19
AT3G27570	25
AT3G47800	24
AT4G00810	24
AT4G12880	15
AT4G21860	25
AT4G23430	22
AT4G29830	22
AT4G30100	20
AT4G30810	21
AT4G30930	23
AT4G33640	24
AT4G38580	25
AT5G03350	23
AT5G20970	22
AT5G22620	23
AT5G22640	21
AT5G23010	23
AT5G33370	22
AT5G37180	27
AT5G37310	47
AT5G38840	22
AT5G47320	24
AT5G50100	24
AT5G53070	22
AT5G54110	23
AT5G56280	28
AT5G62740	26
ATCG00360	22
AT4G25210	23
AT1G50430	23
ATCG00560	25
AT1G05620	22
AT1G07080	19
AT1G08530	22
AT1G08550	18
AT1G15710	23
AT1G20090	25
AT1G75840	24
AT1G20430	23
AT1G20810	21
AT1G21080	22
AT1G24300	27
AT1G27390	24
AT1G32200	24
AT1G33680	23
AT1G48900	21
AT5G49500	1
AT1G15310	2
AT1G58080	26
AT1G62330	24
AT1G62560	21
AT1G64510	20
AT1G65580	20
AT1G70190	21
AT1G72680	22
AT2G02040	20
AT2G17340	41
AT2G17972	23
AT2G24940	23
AT2G25970	22
AT2G33330	23
AT2G33730	23
AT2G35020	39
AT2G37640	15
AT2G39700	4
AT1G26770	2
AT2G38670	24
AT2G44770	16
AT3G60260	11
AT2G46580	22
AT2G47850	16
AT3G05180	23
AT3G07410	36
AT3G13224	21
AT3G13460	23
AT3G15260	30
AT3G15710	23
AT3G17930	23
AT3G21400	23
AT3G27300	27
AT3G27750	23
AT3G28930	24
AT3G55400	19
AT3G57220	15
AT2G41490	10
AT3G60830	23
AT3G61200	23
AT4G00900	21
AT4G01320	23
AT4G02980	24
AT4G09160	22
AT4G14100	28
AT4G22310	29
AT4G25550	20
AT4G25680	36
AT4G28050	24
AT4G30610	20
AT4G34730	20
AT4G37830	24
AT4G38130	21
AT5G03610	20
AT5G03660	19
AT5G05520	22
AT5G06110	25
AT5G06320	23
AT5G07340	50
AT5G07910	22
AT5G12190	24
AT5G14170	22
AT5G14680	24
AT5G14800	22
AT5G16870	22
AT3G03010	5
AT5G17560	23
AT5G18280	21
AT5G23050	23
AT5G35100	22
AT5G44110	29
AT5G46330	21
AT5G48020	23
AT5G49890	21
AT5G51260	20
AT5G51700	23
AT5G63310	18
AT5G66170	23
AT2G03120	24
ATMG01120	24
AT5G17630	24
AT5G60490	17
AT1G08820	20
AT1G12550	20
AT1G19360	23
AT1G20110	23
AT1G20220	23
AT1G20580	15
AT1G76300	10
AT1G26670	23
AT1G27530	19
AT1G29530	20
AT1G50020	23
AT1G51510	18
AT1G52190	23
AT1G52420	12
AT3G15940	6
AT1G54340	52
AT1G55980	19
AT1G57620	20
AT1G59820	23
AT1G71710	19
AT1G72610	20
AT1G73650	27
AT1G77060	48
AT2G03760	21
AT2G03800	20
AT2G22300	20
AT2G25070	19
AT2G26540	20
AT2G27460	18
AT2G28605	22
AT2G35390	25
AT1G32380	27
AT2G38080	22
AT2G42570	20
AT2G46650	22
AT3G03900	29
AT3G03980	20
AT3G04000	2
AT3G07170	23
AT3G07180	20
AT3G07420	20
AT3G11070	22
AT3G12370	14
AT3G23700	21
AT3G25690	19
AT3G26450	17
AT3G26460	8
AT3G27670	20
AT3G51140	19
AT3G52470	25
AT3G52730	20
AT3G56490	22
AT3G57420	35
AT3G60340	21
AT3G61140	21
AT4G08790	22
AT4G08850	22
AT4G08920	23
AT4G09520	14
AT3G30841	13
AT4G14110	23
AT4G18370	22
AT4G20830	22
AT4G27130	24
AT4G30310	22
AT4G30690	39
AT4G32605	21
AT4G33740	22
AT4G35850	21
AT4G38890	20
AT5G01500	19
AT5G02940	23
AT5G11500	23
AT5G13690	23
AT5G14790	21
AT5G23940	22
AT5G24420	20
AT5G24760	20
AT5G36890	22
AT5G40020	22
AT5G46700	18
AT5G47910	14
AT5G49555	21
AT5G52210	21
AT5G52580	20
AT5G53470	19
AT4G27780	15
AT5G56260	21
AT5G58240	19
AT5G59480	23
AT5G61820	22
AT5G62840	21
AT5G66290	23
AT5G66920	22
AT2G43130	31
AT2G31680	24
AT1G02690	25
AT1G05720	21
AT1G07250	18
AT1G08640	21
AT1G11905	22
AT1G14820	21
AT1G19520	19
AT1G20050	22
AT1G21670	21
AT1G22740	38
AT1G23960	20
AT1G36310	18
AT1G42480	21
AT1G44820	19
AT1G44180	3
AT1G49510	18
AT1G51160	20
AT1G52220	21
AT1G59600	16
AT1G62730	21
AT1G63290	18
AT1G70710	24
AT1G72410	20
AT1G72930	20
AT1G73990	19
AT1G75170	18
AT2G01190	20
AT2G01820	21
AT2G04865	16
AT2G18040	22
AT2G20790	21
AT2G26570	21
AT2G28230	20
AT2G28020	6
AT2G31170	21
AT2G32260	23
AT2G33845	19
AT2G34410	20
AT1G29890	8
AT2G37080	21
AT2G37180	47
AT2G42770	21
AT2G43630	19
AT2G45810	41
AT3G01380	21
AT3G02650	18
AT3G05280	21
AT3G09050	18
AT3G11770	18
AT3G13120	20
AT3G13235	22
AT3G16290	21
AT3G18030	22
AT3G19010	20
AT3G20920	19
AT3G29185	21
AT3G43600	19
AT3G45770	21
AT3G51420	16
AT3G52850	23
AT3G60130	21
AT3G62150	15
AT5G46540	9
AT4G18050	10
AT4G01830	6
AT4G00560	20
AT4G07390	22
AT4G14420	20
AT4G15130	24
AT4G18760	20
AT4G20150	20
AT4G22753	21
AT4G26110	25
AT4G28030	22
AT4G29480	11
AT4G26210	11
AT2G19680	10
AT4G31160	22
AT4G32130	32
AT4G32840	31
AT4G35320	22
AT4G35460	46
AT4G36480	20
AT4G39150	20
AT2G21510	1
AT4G39200	32
AT5G10960	21
AT5G16290	22
AT5G21990	21
AT5G24840	22
AT5G38470	16
AT5G42090	18
AT5G42470	16
AT5G44200	21
AT5G44600	21
AT5G46570	22
AT5G47840	21
AT5G50870	22
AT5G51545	21
AT5G53310	21
AT5G64330	21
AT5G64370	22
AT3G19740	26
AT3G46460	19
AT5G59300	14
AT1G77710	20
AT2G30260	12
AT1G06960	5
AT1G64640	20
AT5G53045	21
AT1G07210	19
AT1G14570	18
AT1G18170	20
AT1G22940	20
AT1G26750	18
AT1G30440	19
AT1G31220	20
AT1G48460	19
AT1G50920	17
AT1G54490	16
AT1G55160	21
AT1G65480	13
AT1G68100	21
AT1G68300	20
AT1G76390	20
AT1G77140	20
AT1G78150	20
AT1G78180	18
AT1G78260	23
AT1G22330	17
AT1G79350	17
AT1G79730	20
AT2G20920	20
AT2G21370	19
AT2G22560	19
AT2G25060	19
AT2G27140	21
AT2G33600	43
AT2G35790	19
AT2G36070	20
AT2G37770	25
AT2G37860	22
AT2G41040	18
AT2G42320	19
AT3G57780	1
AT3G01510	19
AT3G02600	17
AT3G06110	18
AT3G06850	20
AT3G10060	19
AT3G13110	17
AT3G13772	30
AT3G14120	18
AT3G15880	39
AT3G16110	17
AT3G16170	17
AT3G17380	19
AT3G19370	21
AT3G19490	17
AT3G19900	16
AT3G21140	23
AT3G24570	18
AT3G27310	20
AT3G44600	19
AT3G48670	20
AT3G55140	23
AT3G55770	21
AT3G61750	20
AT4G09750	19
AT4G10710	17
AT4G15930	21
AT4G20130	18
AT4G21560	29
AT4G22300	20
AT4G26555	19
AT4G27180	29
AT4G28360	15
AT1G52370	16
AT4G29260	19
AT4G30620	29
AT4G33460	18
AT4G36400	20
AT4G37330	17
AT4G38790	20
AT2G21190	14
AT5G04990	17
AT5G05390	18
AT5G11340	20
AT5G13280	19
AT5G15640	18
AT5G15870	19
AT5G18900	28
AT5G20500	21
AT5G23760	21
AT5G24810	18
AT5G47480	17
AT5G50640	20
AT5G56740	20
AT5G56890	19
AT5G57960	19
AT5G61640	19
AT5G65010	12
AT5G10240	7
AT5G66720	17
AT2G04780	18
AT2G44790	17
AT5G20090	20
ATMG00285	12
AT3G44100	15
AT1G08970	36
AT2G47040	6
AT1G02410	18
AT1G02475	18
AT1G02910	17
AT1G10590	20
AT1G19170	20
AT1G20816	20
AT1G24560	16
AT1G27430	20
AT1G28440	14
AT1G30900	18
AT1G31550	16
AT1G44900	17
AT1G48160	14
AT1G51760	19
AT1G65230	19
AT1G77330	15
AT1G78280	20
AT1G79620	21
AT1G79790	17
AT1G80670	20
AT2G13440	17
AT2G18245	16
AT2G20330	18
AT2G20340	15
AT2G22370	20
AT2G28080	20
AT2G28360	23
AT2G32640	19
AT2G35010	19
AT2G35830	35
AT2G38540	20
AT2G39930	16
AT2G43080	19
AT3G03190	21
AT3G03890	19
AT3G04520	20
AT3G04950	19
AT3G05680	17
AT3G06530	14
AT3G06730	18
AT3G10130	17
AT3G10230	16
AT3G11450	18
AT3G11750	20
AT3G14100	14
AT1G54080	10
AT1G17370	8
AT3G17205	17
AT3G18230	18
AT3G19870	15
AT3G23760	22
AT3G29350	24
AT3G45310	31
AT3G46010	41
AT3G46940	23
AT3G52155	18
AT3G54210	19
AT3G55920	18
AT3G58170	18
AT3G59650	19
AT3G63150	18
AT3G66658	18
AT4G02990	18
AT4G04040	51
AT4G09990	43
AT4G11410	18
AT4G14300	18
AT4G21180	19
AT4G23895	33
AT4G26430	23
AT4G30550	28
AT4G31080	20
AT4G31310	20
AT4G31420	19
AT4G33700	19
AT4G34960	20
AT4G35310	14
AT2G17290	12
AT4G37470	15
AT5G02280	19
AT5G04810	14
AT5G11640	18
AT5G11700	18
AT5G16550	18
AT5G17670	19
AT5G18420	17
AT5G19390	16
AT4G24580	1
AT5G12150	2
AT5G21105	20
AT5G40870	28
AT3G27190	7
AT5G43470	30
AT5G43750	19
AT5G45680	16
AT5G49980	19
AT5G63220	16
AT5G64670	15
AT5G66410	22
AT1G02840	19
AT2G47640	18
AT1G59910	15
AT1G74230	18
AT2G21160	20
AT3G11780	19
AT4G03120	20
AT4G25050	20
AT1G03330	18
AT1G05350	17
AT1G10700	16
AT1G11260	16
AT1G12930	19
AT1G14010	18
AT1G18600	17
AT1G18630	18
AT1G20160	17
AT1G22840	15
AT4G10040	11
AT1G28110	16
AT1G29790	19
AT1G33600	17
AT1G36730	19
AT1G47750	18
AT1G49650	17
AT1G51590	17
AT1G55900	18
AT1G58290	19
AT1G58370	21
AT1G65560	21
AT1G68310	18
AT1G69510	18
AT1G71880	18
AT1G71890	2
AT1G73820	7
AT1G75510	17
AT1G76540	13
AT1G20930	7
AT1G77420	17
AT1G79090	14
AT1G80270	13
AT1G15480	5
AT1G80780	11
AT2G32070	10
AT2G19790	16
AT2G21580	28
AT2G22570	18
AT2G24580	15
AT2G30920	17
AT2G31110	16
AT2G34790	25
AT2G35820	19
AT2G36230	16
AT2G39795	16
AT2G40980	19
AT2G41820	18
AT2G45600	18
AT3G02950	17
AT3G04930	13
AT5G28040	10
AT3G07050	18
AT3G07320	17
AT3G07950	19
AT3G10450	18
AT3G11170	19
AT3G12590	18
AT3G15356	26
AT3G16050	18
AT3G18580	17
AT3G18940	15
AT3G19800	19
AT3G20290	20
AT3G20570	19
AT3G22980	15
AT3G23580	12
AT3G27060	4
AT3G46630	15
AT3G49220	18
AT4G00660	32
AT4G01700	19
AT4G01940	17
AT4G04340	22
AT4G10300	18
AT4G13850	16
AT4G18130	15
AT4G21450	17
AT4G26965	15
AT4G28740	17
AT4G29410	27
AT4G29490	17
AT4G29510	15
AT4G31210	13
AT4G32720	18
AT4G34150	17
AT4G34430	17
AT4G39120	19
AT5G06530	17
AT5G10020	17
AT5G13300	13
AT5G13530	17
AT5G21100	19
AT5G22300	23
AT5G22330	18
AT5G23300	17
AT5G34940	18
AT5G37020	14
AT1G30330	5
AT5G39590	17
AT5G43850	18
AT5G45950	15
AT5G46420	17
AT5G49570	14
AT5G52100	19
AT5G55200	16
AT5G60460	17
AT5G63000	18
AT5G63030	17
AT5G64220	14
AT5G65940	16
AT2G30660	3
AT5G66090	19
AT5G66590	19
ATCG00820	15
AT5G18520	15
AT1G62810	16
AT1G44960	17
AT3G13720	16
AT5G52540	18
AT1G04120	14
AT3G60970	4
AT1G08780	15
AT1G10140	16
AT1G13090	21
AT1G18580	17
AT1G18840	14
AT1G20540	11
AT1G76260	11
AT1G21170	22
AT1G21650	15
AT1G21660	14
AT1G22450	17
AT1G24450	17
AT1G26460	18
AT1G26690	14
AT1G26820	18
AT1G28570	20
AT1G47900	12
AT1G48110	16
AT1G61620	15
AT1G66530	29
AT1G67490	14
AT1G68000	17
AT1G71480	16
AT1G72810	26
AT1G75500	13
AT1G75660	16
AT1G79050	17
AT2G03820	18
AT2G19750	17
AT2G20270	18
AT2G20830	14
AT2G25450	16
AT2G26800	18
AT2G27490	16
AT2G29700	17
AT2G34070	16
AT2G38580	13
AT2G39420	18
AT2G46930	14
AT2G47580	15
AT3G02730	16
AT3G04480	18
AT3G05040	14
AT3G05270	16
AT3G05710	16
AT3G08890	16
AT3G09580	16
AT3G10330	11
AT2G41630	3
AT3G13560	15
AT3G15360	18
AT3G16060	18
AT3G16940	13
AT3G16990	17
AT3G17590	17
AT3G21670	14
AT3G25110	21
AT3G26370	17
AT3G27230	22
AT3G42950	20
AT3G44750	17
AT3G51610	16
AT3G51980	18
AT3G52390	18
AT3G52840	19
AT3G52950	19
AT2G36500	2
AT3G54360	17
AT3G55000	16
AT3G55030	22
AT3G56160	18
AT3G56170	17
AT3G58680	20
AT3G61860	16
AT4G00030	18
AT4G04720	21
AT4G09620	17
AT4G12610	15
AT4G13050	19
AT4G16710	16
AT4G16800	17
AT4G17300	16
AT4G20400	15
AT4G21660	13
AT1G11520	2
AT4G24380	16
AT4G24990	18
AT4G26750	15
AT4G28770	19
AT4G29360	12
AT4G31115	17
AT4G31930	17
AT4G33110	17
AT4G34240	16
AT5G01220	17
AT5G02160	17
AT5G05200	13
AT5G07120	17
AT5G07460	21
AT5G08410	15
AT5G11900	17
AT5G12200	13
AT5G15020	13
AT5G19400	16
AT5G22020	18
AT5G22830	18
AT5G24020	14
AT5G27120	42
AT5G44400	15
AT5G49540	18
AT5G53330	17
AT5G54100	29
AT5G55130	17
AT5G57040	15
AT5G58430	14
AT5G63410	15
AT5G64130	20
AT5G65930	13
AT5G66930	16
AT3G49080	15
AT5G62880	14
AT1G55190	16
AT1G78560	14
AT1G30380	18
AT3G50685	16
AT3G60880	16
AT2G45440	8
AT1G01200	25
AT1G02640	14
AT1G02920	28
AT1G03030	16
AT1G03150	13
AT1G04510	19
AT1G05090	15
AT1G05180	16
AT1G05680	15
AT1G08940	16
AT1G09160	17
AT1G11870	13
AT1G13690	16
AT1G19800	17
AT1G21900	13
AT1G22430	14
AT1G26940	14
AT1G29850	17
AT1G30070	17
AT1G32500	17
AT1G36280	21
AT1G51560	19
AT1G53670	16
AT1G54220	55
AT1G56423	12
AT1G61570	17
AT1G64040	25
AT4G11240	12
AT1G67050	15
AT1G69460	15
AT1G71695	15
AT1G71750	16
AT1G77370	17
AT1G78200	12
AT1G78660	13
AT1G78850	15
AT2G16940	15
AT2G30150	14
AT2G30410	16
AT2G31750	15
AT2G32900	16
AT2G35690	26
AT2G39270	17
AT2G42710	16
AT2G43100	35
AT2G43120	16
AT2G47800	33
AT3G01060	15
AT3G03100	14
AT3G03120	14
AT5G17060	13
AT3G07430	12
AT4G27990	10
AT3G14350	13
AT3G16760	16
AT3G17365	17
AT3G20810	16
AT3G22370	10
AT3G22360	4
AT3G27620	4
AT3G22520	16
AT3G25220	33
AT3G46960	15
AT3G47890	13
AT3G47910	2
AT3G53470	17
AT3G53700	16
AT3G58750	24
AT3G61650	13
AT3G62810	15
AT4G00860	17
AT4G02840	18
AT4G04320	14
AT4G11850	21
AT4G11830	2
AT4G17190	21
AT4G17720	38
AT4G19150	15
AT4G21110	15
AT4G24000	17
AT4G24805	17
AT4G25910	16
AT4G26620	15
AT4G27080	15
AT4G27450	17
AT4G29240	15
AT4G33330	11
AT4G33400	17
AT4G38100	16
AT5G01930	17
AT5G04710	16
AT5G08560	16
AT5G08590	27
AT5G12980	22
AT5G13200	17
AT5G16660	16
AT5G17410	17
AT5G27290	15
AT5G27490	17
AT5G35330	17
AT5G38640	16
AT5G42720	15
AT5G43400	13
AT5G46180	17
AT5G47860	17
AT5G47890	15
AT5G48440	15
AT5G50380	17
AT5G52420	15
AT5G54690	16
AT5G63040	17
AT5G64650	14
AT5G09770	11
AT5G64840	14
AT5G65260	20
AT5G65730	16
AT4G18970	15
ATCG00710	14
AT3G16850	15
AT4G36870	13
AT2G27990	6
AT3G16810	17
AT3G06610	17
AT2G48020	14
AT4G31130	9
AT5G20650	17
AT5G55260	30
AT4G26720	28
AT1G74730	17
AT1G58030	16
ATMG00160	16
AT1G50140	20
AT1G29395	12
AT1G01940	15
AT1G03350	14
AT1G07910	12
AT1G08130	12
AT1G08340	16
AT3G11490	1
AT1G10490	15
AT1G14345	16
AT1G18490	16
AT1G19450	11
AT1G75220	4
AT1G21370	15
AT1G26640	14
AT1G31160	13
AT1G33470	20
AT1G45170	15
AT1G52380	13
AT1G53120	14
AT1G53290	21
AT1G55210	16
AT1G59840	14
AT1G61010	13
AT1G63310	16
AT1G64660	12
AT1G64760	15
AT1G66080	14
AT1G66240	16
AT1G67120	6
AT1G67550	11
AT1G68020	26
AT1G68260	12
AT1G35290	4
AT1G68760	16
AT1G68910	15
AT1G73030	21
AT1G73980	14
AT1G74640	15
AT1G75850	15
AT1G78620	15
AT1G78670	16
AT2G03440	17
AT2G03690	14
AT2G07340	13
AT2G16280	35
AT2G16790	15
AT2G18390	12
AT2G21880	22
AT2G26510	16
AT2G33590	39
AT2G34630	10
AT2G34640	16
AT2G36570	16
AT2G39290	15
AT2G40280	15
AT2G41090	14
AT2G43970	15
AT2G45640	11
AT2G48120	12
AT3G04500	15
AT3G05290	11
AT3G05600	14
AT3G07030	14
AT3G09410	14
AT3G09970	16
AT3G10570	14
AT3G13800	13
AT3G15000	14
AT3G16190	14
AT3G19720	15
AT3G21630	14
AT3G23570	15
AT3G24030	13
AT3G25140	26
AT3G28760	15
AT3G29160	13
AT3G50950	15
AT3G51790	13
AT3G52760	15
AT3G57530	15
AT3G58600	13
AT3G61080	14
AT3G63260	18
AT4G03210	15
AT4G09350	14
AT4G11980	14
AT4G12790	16
AT4G14000	15
AT4G14147	12
AT4G18060	14
AT4G19040	15
AT4G20760	14
AT4G21470	16
AT4G26160	16
AT4G27320	20
AT4G30260	12
AT4G31810	14
AT4G32250	12
AT4G32770	13
AT4G33945	15
AT4G34030	14
AT4G35560	16
AT4G35890	14
AT4G38710	15
AT4G39540	16
AT4G39640	14
AT1G69820	2
AT4G39820	15
AT5G08580	12
AT5G09820	14
AT5G16830	13
AT5G17000	44
AT5G19485	15
AT5G19530	14
AT5G26210	15
AT5G27520	10
AT5G36170	15
AT5G40200	11
AT5G42070	16
AT5G43100	13
AT5G44240	12
AT5G48620	34
AT5G35450	5
AT5G53860	14
AT5G54080	10
AT5G57270	15
AT5G59890	37
AT5G61580	24
AT5G61910	18
AT5G63060	14
AT5G65240	12
AT5G10290	11
AT1G27190	15
AT2G18170	11
AT2G30620	9
AT2G42680	17
AT5G55160	26
AT3G59600	13
AT4G29330	16
AT5G08290	16
AT2G41560	15
AT4G04200	21
AT2G46720	15
AT2G23810	12
AT5G63280	14
AT1G47200	22
AT3G03090	17
AT1G17700	14
AT5G62200	16
ATCG00330	15
AT3G48770	8
AT1G31130	16
AT1G01710	13
AT1G02930	25
AT1G04130	15
AT1G08680	15
AT1G10360	11
AT1G13870	13
AT1G14710	14
AT1G15410	12
AT1G16520	15
AT1G16870	11
AT1G19670	12
AT1G21640	12
AT1G22620	14
AT1G23860	18
AT1G27752	12
AT1G31490	15
AT1G34060	14
AT1G45230	15
AT1G47530	10
AT1G55130	25
AT1G55540	15
AT1G55810	20
AT1G60200	13
AT1G70480	12
AT1G71310	13
AT1G73180	10
AT1G74380	16
AT5G07720	3
AT1G77180	12
AT1G77930	15
AT1G80500	15
AT2G03270	12
AT2G03680	10
AT2G03750	11
AT2G15900	12
AT2G20390	14
AT2G20810	19
AT2G20940	14
AT2G22450	12
AT2G22970	14
AT2G22920	5
AT2G28430	13
AT2G29690	13
AT2G36900	21
AT2G37130	15
AT2G37240	12
AT2G38660	14
AT2G39750	14
AT2G46100	10
AT3G02750	10
AT1G79630	1
AT1G03590	2
AT3G04290	14
AT3G04760	12
AT3G05100	13
AT3G07630	18
AT3G12640	15
AT3G16200	13
AT3G17430	13
AT1G48230	4
AT3G18760	14
AT3G22220	15
AT3G22230	52
AT2G32220	14
AT3G25070	15
AT3G27020	15
AT3G43240	15
AT3G49140	14
AT5G24060	5
AT3G49600	11
AT3G51895	13
AT3G52920	11
AT3G56740	16
AT3G58640	10
AT2G31010	3
AT3G61240	30
AT3G62370	15
AT4G00360	11
AT1G01600	8
AT4G01995	13
AT4G04920	13
AT4G05150	11
AT4G11640	15
AT4G13180	13
AT4G13730	12
AT4G14870	13
AT4G16510	14
AT4G18950	14
AT4G24160	13
AT4G24270	10
AT4G25000	10
AT4G27585	28
AT4G29220	23
AT4G30580	12
AT4G31460	15
AT4G32320	13
AT4G32330	10
AT4G32910	9
AT4G34270	13
AT4G34840	10
AT4G36360	14
AT4G38090	15
AT4G38240	11
AT4G38550	13
AT4G39040	13
AT5G02590	14
AT5G04260	15
AT5G06670	14
AT5G07300	16
AT5G15630	13
AT5G18200	15
AT5G18550	15
AT5G18570	14
AT5G21160	14
AT5G27560	13
AT5G38880	12
AT5G40930	15
AT5G42870	12
AT5G45190	12
AT5G45900	11
AT5G46020	14
AT5G49880	12
AT5G50150	15
AT5G56290	12
AT5G58300	19
AT5G59010	29
AT5G62190	15
AT5G66200	13
AT5G66470	13
ATCG00065	14
AT2G20750	15
AT4G26840	23
AT2G28800	13
AT2G45330	12
AT2G31350	17
AT3G46000	22
AT2G47160	7
AT3G48140	13
AT1G71100	13
AT4G35350	13
AT3G16530	19
AT3G62240	11
AT3G59500	25
AT5G18480	13
AT5G36120	14
AT5G06690	13
AT5G20130	14
AT1G32070	15
AT2G45070	15
AT4G30500	15
AT4G37310	15
AT2G43420	16
AT3G19460	15
AT2G02130	13
AT5G03100	2
AT1G01950	22
AT1G03370	11
AT1G13820	12
AT1G14980	12
AT1G15730	24
AT1G16810	13
AT1G18250	22
AT1G19300	14
AT1G21065	14
AT1G24040	8
AT1G25520	16
AT1G27950	14
AT1G28350	25
AT1G29040	12
AT1G29810	13
AT1G30130	12
AT1G33040	12
AT1G34040	13
AT1G36050	13
AT1G50170	14
AT1G67900	12
AT1G68540	14
AT1G69220	9
AT1G69640	10
AT1G14290	4
AT1G69700	14
AT1G70690	14
AT1G70810	13
AT1G71720	11
AT1G71840	8
AT1G72500	13
AT1G73460	10
AT3G17750	7
AT1G73880	13
AT1G75380	13
AT1G75760	13
AT1G75900	11
AT1G76630	8
AT1G77670	12
AT1G78040	13
AT1G79720	12
AT1G80680	14
AT1G80930	13
AT2G01110	13
AT2G02160	12
AT2G03150	10
AT2G12400	12
AT2G24330	11
AT2G24390	14
AT2G25355	14
AT2G32480	15
AT2G35940	15
AT2G38760	14
AT2G38810	18
AT4G13570	6
AT2G43070	11
AT2G43400	12
AT2G43620	13
AT2G45240	11
AT2G46020	11
AT2G46110	12
AT3G02050	14
AT3G02710	11
AT3G03520	13
AT3G05760	13
AT3G06450	8
AT3G06980	12
AT3G07140	12
AT3G08550	11
AT3G08780	11
AT3G08950	14
AT3G09090	13
AT3G09250	14
AT3G12080	11
AT3G12600	13
AT3G14240	14
AT3G17410	29
AT3G21220	9
AT3G21240	44
AT3G24315	13
AT3G25545	12
AT3G25780	18
AT3G27050	14
AT3G29090	9
AT3G45300	13
AT3G48090	13
AT3G48380	13
AT3G49660	13
AT3G51580	14
AT3G51740	13
AT3G52570	12
AT3G55830	14
AT4G02500	9
AT4G04940	11
AT4G11270	13
AT4G11860	12
AT4G13270	13
AT4G18930	14
AT4G20780	10
AT4G22330	13
AT4G22720	14
AT4G24920	14
AT4G26370	12
AT4G28730	14
AT4G35490	13
AT4G36210	14
AT4G36660	14
AT4G39050	21
AT5G01360	14
AT5G03370	14
AT5G04280	11
AT5G04870	13
AT5G05100	13
AT5G06450	10
AT5G09260	13
AT5G13050	12
AT5G13140	14
AT5G16010	11
AT5G17230	14
AT5G19680	14
AT5G21326	17
AT5G22490	13
AT5G22950	12
AT5G25060	14
AT5G26880	13
AT5G27410	13
AT5G37480	13
AT5G39040	13
AT5G39530	12
AT5G39600	13
AT5G40660	13
AT5G42850	13
AT5G44090	10
AT5G50310	11
AT5G50420	10
AT5G52960	12
AT5G53400	14
AT5G54240	10
AT5G54280	12
AT5G54660	13
AT5G58590	33
AT5G63640	11
AT5G65110	11
AT5G67590	14
ATCG00520	11
AT1G01490	11
AT2G38025	13
AT3G03305	13
AT3G51520	12
AT4G12340	13
AT4G23820	11
AT4G28300	13
AT4G35760	13
AT5G46850	12
AT1G53730	11
AT5G11910	16
AT5G62980	12
AT1G08770	12
AT4G27490	11
AT5G52810	13
AT5G52440	14
AT3G14690	18
AT2G36290	12
AT1G27030	8
AT5G60660	78
AT1G76860	9
AT1G21190	5
AT3G57340	13
AT3G01130	14
AT3G04720	14
AT4G10140	14
AT5G48870	10
AT5G67600	12
AT3G15970	15
AT3G22150	9
ATCG00730	11
AT5G15170	9
AT5G49945	13
AT1G02335	21
AT1G04520	13
AT1G04620	12
AT1G06510	13
AT1G06820	13
AT1G11720	10
AT1G11790	17
AT1G15000	11
AT1G16340	40
AT1G18150	20
AT1G18190	11
AT1G20270	9
AT1G22800	12
AT1G25230	13
AT1G26570	84
AT1G27320	15
AT1G30460	13
AT1G32130	13
AT1G32160	13
AT1G32520	11
AT1G43560	11
AT1G43620	13
AT1G48200	11
AT1G50450	12
AT1G51500	10
AT1G51650	12
AT1G52320	12
AT1G55520	7
AT3G13445	7
AT1G60490	13
AT1G62830	13
AT3G13682	1
AT1G63220	10
AT1G66680	12
AT1G67660	10
AT1G68370	8
AT1G68790	7
AT1G68830	12
AT1G73090	12
AT1G73590	11
AT1G73660	9
AT1G76800	10
AT2G04700	9
AT2G11890	12
AT2G15430	11
AT2G15570	13
AT2G16430	10
AT2G17510	12
AT2G17560	13
AT2G20760	14
AT2G23670	12
AT2G27200	11
AT1G08410	5
AT2G28100	13
AT2G29350	30
AT2G31200	12
AT2G32580	12
AT2G34930	12
AT2G35960	16
AT2G41480	10
AT2G43350	16
AT2G45180	13
AT2G46090	13
AT3G03330	12
AT3G04740	10
AT3G06040	11
AT3G10050	12
AT3G10360	9
AT3G12020	14
AT3G15180	10
AT3G16620	22
AT3G19130	13
AT3G27340	12
AT3G28480	12
AT3G48030	12
AT3G50960	17
AT3G52610	13
AT3G52720	13
AT3G54690	12
AT3G55600	12
AT3G58180	13
AT4G00780	11
AT4G01130	11
AT4G05090	13
AT4G08320	12
AT4G09580	9
AT4G17790	4
AT4G12130	7
AT4G13550	12
AT4G16120	12
AT4G16690	13
AT4G19170	12
AT4G22220	11
AT4G23790	10
AT4G24090	12
AT4G25280	17
AT4G27760	11
AT4G28400	49
AT4G28710	23
AT4G30480	10
AT4G32210	13
AT4G33240	11
AT4G33910	12
AT4G37430	12
AT4G39400	11
AT5G02120	13
AT5G02450	7
AT3G53740	9
AT2G37600	4
AT5G04890	10
AT5G14430	13
AT5G16120	11
AT5G16810	7
AT5G19860	12
AT5G22010	10
AT5G22120	11
AT5G23590	10
AT5G40490	12
AT5G41340	11
AT1G63800	10
AT5G47435	23
AT5G48120	11
AT5G48660	18
AT5G50810	11
AT5G51840	10
AT5G52300	9
AT5G54940	15
AT5G55960	13
AT5G57030	12
AT5G57300	11
AT5G58230	11
AT5G58390	11
AT5G63050	12
AT5G63990	11
AT5G65250	13
ATMG00090	7
AT1G01730	13
AT1G16900	13
AT1G69370	13
AT3G03720	10
AT3G54180	11
AT4G33140	10
AT5G62810	10
AT5G64300	8
AT1G25260	13
AT5G61670	13
AT1G33811	10
AT5G24314	12
AT5G02610	14
AT3G47490	12
AT2G29900	12
AT1G27385	11
AT4G37510	11
AT5G59870	20
AT3G24180	10
AT1G22270	11
AT3G06035	12
AT5G02560	12
AT5G28750	12
AT5G50000	11
AT4G14780	3
AT3G03590	12
AT2G33450	11
AT3G23530	10
AT3G23510	7
AT1G14510	15
AT3G01810	12
AT2G15270	11
AT5G39340	17
ATCG00650	8
AT1G11820	13
AT2G02850	12
AT2G30105	13
AT3G03610	11
AT5G20740	13
AT5G57950	13
AT5G15350	12
AT3G60640	11
AT3G17780	13
AT1G02100	11
AT1G03280	11
AT1G04850	12
AT1G05960	12
AT1G06840	7
AT1G07510	21
AT1G09920	12
AT1G10130	11
AT1G10830	11
AT1G11480	11
AT1G12140	12
AT1G15910	10
AT1G17350	9
AT1G23460	9
AT1G25375	10
AT1G27595	10
AT1G29400	9
AT1G33330	11
AT1G33780	9
AT1G35340	12
AT1G37130	12
AT1G42470	20
AT1G43710	10
AT1G44446	11
AT1G44920	11
AT1G49600	13
AT1G51740	10
AT1G54320	9
AT1G54610	12
AT1G55850	11
AT1G62180	13
AT1G62660	21
AT1G71790	12
AT1G73630	11
AT1G74530	8
AT1G75200	11
AT1G76040	10
AT1G76880	10
AT1G79260	12
AT1G80750	9
AT2G06925	12
AT2G14560	11
AT2G16485	10
AT2G16780	10
AT2G17640	10
AT2G18730	9
AT2G22990	12
AT2G24280	8
AT2G29130	9
AT2G30170	12
AT2G34310	11
AT2G34690	12
AT2G35860	23
AT2G38680	12
AT2G38840	8
AT2G41380	11
AT2G42820	12
AT2G44710	10
AT2G47670	10
AT3G01790	10
AT3G03050	11
AT3G03810	12
AT3G04650	9
AT3G06200	12
AT3G07750	12
AT3G09890	11
AT3G11660	11
AT3G11964	8
AT3G12210	10
AT3G13570	11
AT3G14810	6
AT1G78610	5
AT2G17010	2
AT3G21540	10
AT3G22480	12
AT3G26935	11
AT3G50520	9
AT3G51780	11
AT3G54030	24
AT3G54090	11
AT3G56640	11
AT3G56910	11
AT3G58460	11
AT3G59990	13
AT3G61530	12
AT4G00165	12
AT4G01210	9
AT4G05000	19
AT4G10050	12
AT4G11175	12
AT4G11790	11
AT4G12300	10
AT4G12320	7
AT4G17510	12
AT4G17540	10
AT4G26000	12
AT4G31770	8
AT4G39880	10
AT5G04520	12
AT5G05480	9
AT5G06410	12
AT5G13680	9
AT5G14530	10
AT5G14600	11
AT5G15802	12
AT5G20070	7
AT5G20200	12
AT5G21090	10
AT5G25940	12
AT5G28220	10
AT5G40610	12
AT5G40640	10
AT5G44250	11
AT5G44450	12
AT5G45650	9
AT5G48540	12
AT5G49530	9
AT5G51120	9
AT5G56940	11
AT5G57860	12
AT5G60020	10
AT5G63880	10
AT5G64813	9
AT5G65470	11
AT5G65520	11
AT1G55265	10
AT2G25605	12
AT2G47450	10
AT3G55470	11
AT4G14230	21
AT4G17650	7
AT4G25260	10
AT5G14280	10
AT5G19855	11
AT2G37870	10
AT2G47330	8
AT5G53340	8
AT1G07950	13
AT1G14310	10
AT1G73940	11
AT3G20230	10
AT4G21090	11
AT1G71810	11
AT4G38810	10
AT5G05760	10
AT1G20780	10
AT3G29030	10
AT5G19540	11
AT5G27820	9
AT5G63530	10
AT2G24690	9
AT4G23160	5
AT4G23170	4
AT5G15810	10
AT3G11700	24
AT5G55530	9
AT5G52040	7
AT4G25500	5
AT4G37680	9
AT1G19740	16
AT5G23450	5
AT3G17300	11
AT4G22130	10
AT5G24430	11
AT1G54410	10
AT2G31710	12
AT2G32380	11
AT2G36885	11
AT2G47770	12
AT3G06410	12
AT5G05960	11
AT5G17190	12
AT5G57170	12
AT4G28980	9
AT1G74580	5
AT3G55450	6
AT5G03320	2
AT5G47070	2
AT2G28940	2
AT2G39110	2
AT1G69295	12
AT3G50050	10
AT3G26590	11
AT3G14080	12
AT2G29980	11
AT1G14400	11
AT2G35190	12
AT1G01370	10
AT1G07960	11
AT1G08570	8
AT1G10850	12
AT1G13220	8
AT1G15790	11
AT1G17330	9
AT1G19690	11
AT1G19730	10
AT1G23360	10
AT1G27680	9
AT1G27980	9
AT1G35420	9
AT1G51390	17
AT1G58807	10
AT1G58848	5
AT1G61900	10
AT1G63270	9
AT1G66130	11
AT1G67750	18
AT1G70200	10
AT1G71260	11
AT1G77870	6
AT1G22050	6
AT1G79570	13
AT2G01290	11
AT2G01830	12
AT2G03640	11
AT2G07690	10
AT2G15860	10
AT2G18510	10
AT2G21060	11
AT2G25910	8
AT2G28390	10
AT2G28450	10
AT2G29530	10
AT2G30010	9
AT2G32500	11
AT2G32700	8
AT2G34620	8
AT2G38310	12
AT2G46370	9
AT3G02540	9
AT3G02900	11
AT3G07190	14
AT3G07670	10
AT3G08980	9
AT3G10700	11
AT3G14010	11
AT3G15110	11
AT3G15380	9
AT3G17040	10
AT3G18680	11
AT3G20250	12
AT3G21360	10
AT3G22060	11
AT3G23620	10
AT3G25680	10
AT3G26030	8
AT3G26290	9
AT3G44150	10
AT3G50670	10
AT3G51010	11
AT3G53120	11
AT3G55760	11
AT3G56290	10
AT3G57790	9
AT3G58560	13
AT3G62020	22
AT3G62600	10
AT4G01037	11
AT4G01883	11
AT4G06599	11
AT4G08870	17
AT4G10120	8
AT4G11740	10
AT4G12780	10
AT4G15415	11
AT4G18230	10
AT4G21445	9
AT4G21980	8
AT4G24290	10
AT4G25150	8
AT4G25660	24
AT4G27040	9
AT4G27680	14
AT4G28570	6
AT4G35785	11
AT4G37460	9
AT4G37520	11
AT4G37590	9
AT4G38150	10
AT4G38370	10
AT5G03460	10
AT5G04550	8
AT5G04930	9
AT5G05680	10
AT5G06260	11
AT5G07370	12
AT5G09400	11
AT5G09860	9
AT5G11280	11
AT5G14240	10
AT5G14540	11
AT5G15770	8
AT5G16140	10
AT5G20250	10
AT5G20680	9
AT5G26670	19
AT5G38890	11
AT5G40170	11
AT5G40480	10
AT5G46160	10
AT5G46870	28
AT5G47820	11
AT5G47960	34
AT5G50210	10
AT5G50440	17
AT5G51010	10
AT5G52190	10
AT5G56140	12
AT5G56660	10
AT5G56950	26
AT5G58200	9
AT5G58510	10
AT5G60040	9
AT5G60210	9
AT5G60960	9
AT5G62500	13
AT5G63440	11
AT5G63550	10
AT5G63870	6
AT1G16790	10
AT1G58060	7
AT1G66250	11
AT2G19870	7
AT2G33740	4
AT3G09880	11
AT3G47700	8
AT3G63420	7
AT4G19540	10
AT4G30900	10
AT5G02250	10
AT5G50960	10
AT5G59710	10
AT5G64350	11
AT2G45980	6
AT5G26110	10
AT1G80030	9
AT2G32870	7
AT2G43980	9
AT4G10280	9
AT2G14110	10
AT5G42420	11
AT4G28660	9
AT3G23450	10
AT1G04870	9
AT4G21585	10
AT2G04850	10
AT5G06700	10
AT5G12410	8
AT5G48370	8
AT2G01755	10
AT5G46620	11
AT2G27060	10
AT3G55160	7
AT2G07725	8
AT3G09150	7
AT3G49310	23
AT1G74880	10
AT1G04950	11
AT1G11310	11
AT1G17530	10
AT1G22200	11
AT1G33490	10
AT1G43580	10
AT2G23940	11
AT3G09800	11
AT3G42790	11
AT3G51100	11
AT3G57330	11
AT4G01410	11
AT4G15950	11
AT5G05470	11
AT5G13720	9
AT5G11840	10
AT2G02180	7
AT2G04550	11
AT5G07290	5
AT5G61960	2
ATCG01050	11
AT3G51730	11
AT4G08240	10
AT5G61030	10
AT5G11580	11
AT5G01800	11
AT5G26760	9
AT1G03750	10
AT1G32790	9
AT4G10610	8
AT2G16090	1
AT3G04090	11
AT3G13845	11
AT4G14890	11
AT4G16370	10
AT5G41940	11
AT1G04290	9
AT1G06060	10
AT1G13080	9
AT1G16850	9
AT1G17730	16
AT1G19720	10
AT1G22170	9
AT1G23230	8
AT1G24190	6
AT1G70060	4
AT1G26660	10
AT1G27435	10
AT1G28960	10
AT1G48950	10
AT1G54790	8
AT1G56560	14
AT1G62800	14
AT1G65520	10
AT1G68600	13
AT1G72110	10
AT1G73200	9
AT1G73620	18
AT2G02050	9
AT2G02790	9
AT2G04650	30
AT2G17410	9
AT2G18940	7
AT2G20370	7
AT2G23390	8
AT2G23420	11
AT2G25320	9
AT2G26210	9
AT2G27360	8
AT2G27900	10
AT2G31725	8
AT2G33630	6
AT2G34530	9
AT2G35880	8
AT2G36145	8
AT2G37090	8
AT2G37680	10
AT2G38130	9
AT2G39190	8
AT2G39940	9
AT2G41350	9
AT2G41410	9
AT2G43180	10
AT2G43210	9
AT2G44490	10
AT2G46000	9
AT2G47400	9
AT2G47500	8
AT3G01920	10
AT3G02740	9
AT3G02875	8
AT3G04470	10
AT3G04820	8
AT3G04890	9
AT3G06790	10
AT3G15680	10
AT3G16180	7
AT3G16420	9
AT3G18520	10
AT3G21790	9
AT3G23100	8
AT3G28730	10
AT3G47560	18
AT3G55020	10
AT3G56080	10
AT3G57180	10
AT4G02860	9
AT4G04850	9
AT4G04880	7
AT4G10030	10
AT4G12110	10
AT4G16770	10
AT4G19420	9
AT4G21530	9
AT4G21800	9
AT4G22140	9
AT4G22530	9
AT4G23920	52
AT4G25720	10
AT4G36730	10
AT4G37020	10
AT4G38440	8
AT4G39740	10
AT5G05570	8
AT5G07920	9
AT5G08370	11
AT5G08470	8
AT5G09890	10
AT5G16780	8
AT5G17620	8
AT5G24460	9
AT5G25590	9
AT5G25610	9
AT5G27620	8
AT5G32470	8
AT5G35570	8
AT5G41470	10
AT5G42060	10
AT5G43970	10
AT5G51300	9
AT5G54580	10
AT5G61810	7
AT1G12080	10
AT1G62630	9
AT1G67830	7
AT1G72340	10
AT2G32650	10
AT3G49240	10
AT3G56860	8
AT4G14455	10
AT5G60170	6
AT1G54020	7
AT3G15800	9
AT3G51850	11
AT4G35950	16
AT2G17800	5
AT5G61210	8
AT1G75980	9
AT4G14950	10
AT5G22340	8
AT5G43670	10
AT1G32580	8
AT2G35240	6
AT1G48050	9
AT4G04610	12
AT1G03830	6
AT1G30890	19
AT1G73930	7
AT1G04980	8
AT4G16444	10
AT5G20840	6
AT1G21700	6
AT5G48900	31
AT1G50620	10
AT3G58530	8
AT5G42920	8
AT4G32460	17
AT5G54855	9
AT1G58360	8
AT4G04470	8
AT4G32915	9
AT5G03455	7
AT3G11945	7
AT5G09960	9
AT1G32550	10
AT3G57350	11
AT5G18850	8
AT5G50840	8
AT1G22930	5
AT1G70610	7
AT5G14060	7
AT3G02020	5
AT3G05030	8
AT3G09540	14
AT2G31880	9
AT1G72175	17
AT2G15320	9
AT2G06530	4
AT1G54250	8
AT3G02830	8
AT5G60720	8
AT4G26480	10
AT3G48860	10
AT1G79650	8
AT2G45250	9
AT1G76570	9
AT1G05385	10
AT1G05940	10
AT1G20770	10
AT1G43700	10
AT2G42975	10
AT3G19508	10
AT3G30390	9
AT3G56140	7
AT4G00370	10
AT5G55125	9
AT5G61060	9
AT5G62210	10
AT5G63100	10
AT5G64480	9
AT2G21940	6
AT2G37160	9
AT2G34357	6
AT4G20020	8
AT4G24100	6
AT4G10730	4
AT2G24440	10
AT3G55605	6
AT1G15370	9
AT3G51870	10
AT3G48050	4
AT3G48060	4
AT3G10915	6
AT3G16410	8
AT3G16400	2
AT2G16800	9
AT1G79470	8
AT5G51400	6
AT2G44290	9
AT3G50530	5
AT3G19100	4
AT1G62600	11
AT4G32610	8
AT1G48440	10
AT3G09670	10
AT4G18590	8
AT3G01860	7
AT1G03080	7
AT1G04910	9
AT1G05270	8
AT1G08750	9
AT1G15340	8
AT1G17120	8
AT1G17360	8
AT1G17980	6
AT1G18180	13
AT1G20370	8
AT1G20510	8
AT1G21730	21
AT1G27900	7
AT1G27940	9
AT1G28240	8
AT1G31020	9
AT1G43900	6
AT1G49540	7
AT1G50900	8
AT1G53165	8
AT1G61850	7
AT1G63640	9
AT1G64850	6
AT1G66150	13
AT1G68650	11
AT1G70290	9
AT1G71180	10
AT1G77700	8
AT1G78490	8
AT2G01270	8
AT2G04450	7
AT2G13370	4
AT2G20690	7
AT2G25870	9
AT2G26260	9
AT2G26830	7
AT2G32090	8
AT2G37540	9
AT2G44860	8
AT2G47370	8
AT2G16760	2
AT3G01180	8
AT3G04080	7
AT3G09350	9
AT3G10970	9
AT3G11402	8
AT3G12650	9
AT3G13410	7
AT3G14900	8
AT3G16780	8
AT3G17340	9
AT3G20970	15
AT3G22590	8
AT3G24200	8
AT3G26380	6
AT3G27325	7
AT3G44850	7
AT3G50210	9
AT3G51830	8
AT3G54290	9
AT3G57240	9
AT3G57520	9
AT3G59840	7
AT4G10100	9
AT4G10770	9
AT4G15020	9
AT4G16566	9
AT4G17360	17
AT4G18070	7
AT4G18465	9
AT4G19050	8
AT4G24940	8
AT4G27750	8
AT4G30000	8
AT4G36440	8
AT4G36945	7
AT4G37820	7
AT5G01340	7
AT5G05990	9
AT5G06130	12
AT5G09880	8
AT5G10940	8
AT5G11480	7
AT5G14520	9
AT5G15270	9
AT5G15530	15
AT5G19130	8
AT5G20570	8
AT5G25090	8
AT5G26751	10
AT5G28830	8
AT5G30490	7
AT5G35910	5
AT5G44800	9
AT5G47520	22
AT5G55860	9
AT5G56590	8
AT5G57160	7
AT5G58005	7
AT5G65860	9
AT1G04350	6
AT2G19490	8
AT2G34050	9
AT3G01090	13
AT3G06960	7
AT4G01710	9
AT4G02405	8
AT4G15490	7
AT5G10350	15
AT5G14580	9
AT5G27430	7
AT5G44180	6
AT5G47100	12
AT5G48580	25
AT5G58040	5
AT5G63960	7
AT5G66950	8
AT1G78915	9
AT2G26840	9
AT5G51550	6
AT2G38650	8
AT3G55960	7
AT4G00090	5
AT4G31850	7
AT5G58700	8
AT1G20920	7
AT1G66520	7
AT4G01660	9
AT4G39480	11
AT1G07030	5
AT1G07230	6
AT2G05310	9
AT4G20940	8
AT5G16750	6
AT2G16370	9
AT3G09470	9
AT3G55520	7
AT1G04555	9
AT1G60160	8
AT2G32980	9
AT4G04800	9
AT3G21230	7
AT3G59490	8
AT5G57210	7
AT1G22520	8
AT1G54170	8
AT1G80950	9
AT3G56900	7
AT3G06483	6
AT4G02725	8
AT5G19850	8
AT1G05810	18
AT2G38960	8
AT1G04900	8
AT5G40340	6
AT3G26730	5
AT5G07900	7
AT5G57590	6
AT2G26690	8
AT4G38020	8
AT1G22510	16
AT2G03780	8
AT4G22745	8
AT4G23540	6
AT3G47300	13
AT3G14130	6
AT2G34210	2
AT5G61450	7
AT1G03000	9
AT1G04260	8
AT1G14880	9
AT1G18650	9
AT1G28330	9
AT2G16630	6
AT2G20490	9
AT2G24090	8
AT2G33830	7
AT3G01050	8
AT3G51510	8
AT5G23440	9
AT5G58470	9
AT4G35335	7
AT2G12550	6
AT3G24480	8
AT4G13340	1
AT1G01290	7
AT5G39210	9
AT2G41430	7
AT3G01850	8
AT5G66540	7
AT1G47830	4
AT3G56850	6
AT3G23310	8
AT1G02370	7
AT5G36290	5
AT5G60690	8
AT5G49210	6
AT5G07110	9
AT4G35240	5
AT2G17110	2
AT5G35460	6
AT2G28315	7
AT1G06070	8
AT2G36300	8
AT2G30575	5
AT1G06780	5
AT1G03950	8
AT4G36420	6
AT1G04340	11
AT1G28320	2
AT5G42310	8
AT5G46230	8
AT2G41835	8
AT3G27120	5
AT1G53400	6
AT1G32410	8
AT1G13580	9
AT1G48640	9
AT3G63160	9
AT5G27700	8
AT5G27760	8
AT5G45890	9
ATCG00760	9
AT1G56140	7
AT4G11900	3
AT1G09200	2
AT5G65350	1
AT1G05590	8
AT1G06790	7
AT1G07240	8
AT1G14300	7
AT1G15470	19
AT1G17070	7
AT1G18730	7
AT1G24267	7
AT1G26230	9
AT1G30240	7
AT1G45110	8
AT1G50710	8
AT1G60770	6
AT1G61870	6
AT1G62430	14
AT1G64350	7
AT1G69030	7
AT1G80110	7
AT2G01630	7
AT2G03090	8
AT2G03220	5
AT2G21790	6
AT2G23590	7
AT2G27090	7
AT2G30710	8
AT2G35800	8
AT2G40765	7
AT2G43570	7
AT2G43640	7
AT2G46225	7
AT3G01210	8
AT3G04580	7
AT3G10210	8
AT3G18240	8
AT3G19810	6
AT3G24820	6
AT3G26020	8
AT3G29400	8
AT3G30300	5
AT3G46560	8
AT3G49430	7
AT3G57260	8
AT3G59690	7
AT4G00830	8
AT4G08690	7
AT4G09630	5
AT1G34550	4
AT4G15550	7
AT4G15570	7
AT4G16500	8
AT4G21160	7
AT4G24810	6
AT4G26650	8
AT4G29430	9
AT4G29530	7
AT4G29820	5
AT4G33420	8
AT4G35750	8
AT4G37760	6
AT4G38640	8
AT4G39100	8
AT5G07470	13
AT5G10300	6
AT5G10620	8
AT5G10830	7
AT5G12290	8
AT5G16040	6
AT5G17070	8
AT5G19150	7
AT5G22480	6
AT5G39090	6
AT5G47710	8
AT5G52780	6
AT5G53060	8
AT5G54180	7
AT5G56150	7
AT5G56900	7
AT1G29060	24
AT1G45150	6
AT1G72440	7
AT3G01800	7
AT3G04710	7
AT3G15850	6
AT3G18410	8
AT3G47390	8
AT3G52940	8
AT3G56010	8
AT4G00750	7
AT4G08280	8
AT4G20910	5
AT4G22305	8
AT4G27740	8
AT4G32620	6
AT5G40150	8
AT5G59610	8
AT5G66910	7
AT1G28610	4
AT2G38140	8
AT3G51670	7
AT3G55240	8
AT4G10920	7
AT5G56730	6
AT5G61130	8
AT1G10050	6
AT1G19880	8
AT3G55270	5
AT1G68720	7
AT4G24175	7
AT5G27600	7
AT3G46870	7
AT3G53970	8
AT5G47420	8
AT1G34780	8
AT3G06150	6
AT3G55380	7
AT1G78800	5
AT3G17880	8
AT1G10070	5
AT4G33490	7
AT5G12210	7
AT5G59750	7
AT1G72970	8
AT2G34860	6
AT3G23280	7
AT3G45830	5
AT4G21105	5
AT5G13110	12
AT1G30300	6
AT1G60430	6
AT4G30996	5
AT5G27830	6
AT5G54980	6
AT1G05430	6
AT4G17030	7
AT3G15820	7
AT1G52590	7
AT2G16920	5
AT3G26300	3
AT1G68660	6
AT5G04920	6
AT1G10522	7
AT3G07330	10
AT4G35020	13
AT5G52320	6
AT5G02900	2
AT5G13570	7
AT3G57810	6
AT5G12240	7
AT5G24520	5
AT2G47490	6
AT1G29820	6
AT1G75460	10
AT2G28310	6
AT1G08040	4
AT3G10640	21
AT4G15090	4
AT5G39800	12
AT3G49330	5
AT1G78690	6
AT3G60900	28
AT1G73390	7
AT1G17940	4
AT4G37660	7
AT1G59890	7
AT3G18500	6
AT2G44525	7
AT1G10180	4
AT4G05220	7
AT1G77080	4
AT5G20935	7
AT5G01610	4
AT5G37070	4
AT4G22285	6
AT1G02816	7
AT1G05205	7
AT1G10580	7
AT1G14270	7
AT1G15230	8
AT1G16445	7
AT1G24240	8
AT1G34065	5
AT1G80860	6
AT2G05620	8
AT2G21970	8
AT3G07565	7
AT3G10160	8
AT3G22845	8
AT3G25040	7
AT3G44190	6
AT4G17010	8
AT4G33480	8
AT5G03345	6
AT5G06580	8
AT5G25040	8
AT5G48335	7
AT1G06570	7
AT2G23090	7
AT5G61500	5
AT3G20500	7
AT3G08930	8
AT1G29330	10
AT3G52090	7
AT4G10360	4
AT5G48970	8
AT3G20870	5
AT2G45630	8
AT1G54010	17
AT1G28060	4
AT3G01690	5
AT5G15320	8
AT1G34260	5
AT3G14650	11
AT3G26240	6
AT4G38930	6
AT1G55260	3
AT5G27720	5
AT2G40690	8
AT1G55325	8
AT1G07830	7
AT3G14890	4
AT1G69530	8
AT3G46210	7
AT1G64880	7
AT4G28200	6
AT5G22870	6
AT3G51630	3
AT3G23900	6
AT5G62720	4
AT1G15720	8
AT2G29540	8
AT3G10730	5
AT4G09730	6
AT5G13610	4
AT3G54390	5
AT4G38470	7
AT4G35780	7
AT1G54030	5
AT5G09920	7
AT5G55850	6
AT4G32680	4
AT1G06500	6
AT1G58110	3
AT3G46200	4
ATCG00640	6
AT1G23260	4
AT2G25670	7
AT3G09860	5
AT1G60950	5
AT3G07690	6
AT2G41540	2
AT3G03060	7
AT5G16930	6
AT4G24370	7
AT1G80170	4
AT3G10860	7
AT3G56100	2
AT5G64680	7
AT1G06760	1
AT5G47640	9
AT1G64150	4
AT2G01210	6
AT3G57060	1
AT4G12450	2
AT1G56220	8
AT1G76100	8
AT2G38480	8
AT3G03070	8
AT3G04590	8
AT3G11530	8
AT3G52400	5
AT4G00585	7
AT5G43050	8
ATCG00440	8
AT5G49215	7
AT1G19370	9
AT1G33240	7
AT1G58280	7
AT1G62850	7
AT1G75030	7
AT1G77130	4
AT1G79200	7
AT2G04940	6
AT2G19580	7
AT2G24180	6
AT2G25290	6
AT2G29720	7
AT2G35100	6
AT2G38000	7
AT2G43770	7
AT3G01290	9
AT3G12280	7
AT3G18380	6
AT3G19990	7
AT3G21770	9
AT3G23980	5
AT3G24040	6
AT3G25805	6
AT3G28460	7
AT3G46530	7
AT3G48590	21
AT3G55070	6
AT4G15780	6
AT4G28480	14
AT4G32960	5
AT5G01920	7
AT5G08000	7
AT5G11260	7
AT5G16260	7
AT5G19050	7
AT5G43745	9
AT5G54670	15
AT5G57580	6
AT1G17210	6
AT1G28510	5
AT1G29840	8
AT1G56720	13
AT1G63780	6
AT1G70660	7
AT2G17350	7
AT2G30270	6
AT2G33840	20
AT2G36480	4
AT2G46030	7
AT3G08710	6
AT3G11540	5
AT4G34460	6
AT4G36680	6
AT5G02050	7
AT5G22370	6
AT5G40890	6
AT5G67630	6
AT1G63050	12
AT1G67580	6
AT2G06010	7
AT2G16060	5
AT2G35605	5
AT3G02220	6
AT3G17350	7
AT3G56820	6
AT5G18070	7
AT5G30495	7
AT5G39790	7
AT1G56590	5
AT3G10620	6
AT4G38040	6
AT5G03470	8
AT5G41050	7
AT5G49740	7
AT2G04530	4
AT3G19590	5
AT5G22050	4
AT1G10870	7
AT3G07590	8
AT4G22000	6
AT5G35980	4
AT2G43780	7
AT4G03240	6
AT1G20560	7
AT3G60360	5
AT4G14600	23
AT1G53645	6
AT1G76270	5
AT2G29890	5
AT2G46220	6
AT3G08910	7
AT3G18850	7
AT5G45660	4
AT3G18790	6
AT3G54230	4
AT1G16270	9
AT2G01650	5
AT5G21222	5
AT1G76780	3
AT1G07970	5
AT1G76510	5
AT1G75140	8
AT1G06210	5
AT5G04270	6
AT5G46250	6
AT2G03480	6
AT5G05970	4
AT4G33000	6
AT3G01720	4
AT5G54830	7
AT4G16990	6
AT1G08630	6
AT2G41500	6
AT5G62370	3
AT2G38790	5
AT4G26310	6
AT2G22900	5
AT3G51880	5
AT4G16360	6
AT2G18630	4
AT1G70830	8
AT1G15200	6
AT1G13730	6
AT5G65280	5
AT5G19010	13
AT1G07360	7
AT5G12110	27
AT5G55710	6
AT4G39510	6
AT1G24800	3
AT1G67720	5
AT3G16700	12
AT1G58250	5
AT2G20840	5
AT1G72170	5
AT1G64990	6
AT2G07741	3
AT3G15590	5
AT1G05070	7
AT1G11190	7
AT1G60790	7
AT1G67940	7
AT1G76670	7
AT3G05170	7
AT3G18440	7
AT3G29670	7
AT3G51030	7
AT3G59630	5
AT4G14605	6
AT4G16580	7
AT4G18550	6
AT4G20870	7
AT4G30010	6
AT5G01230	6
AT5G12320	7
AT5G15390	6
AT5G15550	7
AT5G55000	7
AT5G62050	7
AT1G10270	7
AT3G09560	3
AT4G34290	9
AT2G30880	6
AT3G58830	7
AT5G16370	6
AT2G42620	6
AT5G63800	3
AT4G22120	12
AT3G06950	7
AT2G18330	6
AT4G00800	5
AT5G17790	3
AT2G31890	6
AT3G53010	6
AT4G20110	6
AT5G37630	4
AT4G11060	4
AT1G67630	2
AT1G61730	7
AT5G03070	5
AT2G04360	7
AT5G05360	7
AT3G15480	6
AT4G17340	7
AT5G01210	7
AT5G05730	7
AT5G38600	4
AT2G05790	5
AT3G52820	6
AT3G60040	4
AT2G31930	4
AT4G35580	7
AT5G65880	6
AT2G04340	6
AT3G06540	5
AT5G63380	6
AT1G66740	7
AT4G37320	7
AT2G16070	7
AT1G19700	7
AT1G76940	5
AT5G37055	7
AT2G14045	6
AT1G26945	5
AT1G14140	7
AT1G77580	5
AT1G21810	4
AT4G04210	7
AT4G00231	5
AT1G11755	7
AT4G10090	7
AT5G23670	6
AT1G19120	5
AT3G09100	3
AT4G12070	6
AT1G69390	3
AT2G31320	2
AT5G05560	5
AT3G57300	2
AT2G07734	6
AT5G09995	5
AT1G66900	3
AT3G60590	6
AT3G15750	9
AT1G34570	5
AT2G35980	1
AT5G15570	4
AT2G38440	6
AT3G08760	4
AT5G46610	7
AT2G16930	6
AT5G57890	10
AT3G12850	2
AT4G27100	3
AT5G54780	3
AT5G05820	5
AT5G04160	4
AT5G06770	6
AT5G17520	6
AT1G68220	6
AT1G77950	7
AT2G01870	6
AT2G15970	7
AT3G17100	7
AT4G29870	7
AT4G30840	7
AT5G19350	7
AT5G48380	8
AT5G55630	7
AT5G63620	7
AT5G64140	7
AT1G17180	7
AT1G50570	4
AT1G65160	7
AT3G21820	4
AT5G61540	6
AT1G01170	6
AT1G35780	4
AT1G59710	6
AT1G59990	6
AT1G73720	6
AT2G11000	5
AT2G17230	6
AT3G10110	4
AT3G16310	6
AT3G61770	6
AT4G00670	5
AT4G10110	5
AT5G04490	6
AT5G04600	6
AT5G14710	6
AT5G41140	5
AT5G56720	39
AT1G64430	6
AT3G14220	5
AT4G17420	6
AT4G30220	6
AT5G08170	5
AT5G17220	7
AT5G67510	8
ATMG00560	6
AT1G04710	21
AT1G04970	5
AT1G48650	7
AT2G43410	4
AT2G46780	5
AT3G47430	4
AT4G14240	14
AT4G27650	6
AT4G31870	20
AT1G61040	5
AT3G50480	5
AT4G25100	6
AT5G06160	6
AT5G50110	6
AT1G05140	7
AT1G12640	11
AT1G42440	6
AT3G03420	4
AT5G19630	6
AT1G03190	4
AT3G54120	6
AT1G71950	6
AT4G14096	5
AT1G03905	11
AT1G29690	6
AT3G03490	5
AT5G45600	6
AT1G77122	5
AT2G16530	4
AT4G09150	3
AT3G15810	3
AT4G26070	14
AT5G14100	6
AT4G29380	5
AT4G36150	1
AT5G47780	6
AT1G10450	4
AT2G01910	6
AT4G09950	4
AT5G18580	3
AT2G37280	3
AT3G13222	4
AT3G27700	4
AT1G55180	4
AT3G12480	5
AT3G61600	4
AT5G15750	6
AT1G04860	3
AT1G18660	6
AT1G60990	4
AT4G12910	6
AT1G30270	10
AT2G18750	5
AT3G62770	5
AT5G48840	5
AT5G06660	13
AT5G16400	8
AT2G19280	2
AT5G47490	5
AT5G12890	3
AT1G57610	6
AT1G58170	5
AT1G63010	3
AT5G05920	6
AT1G68230	4
AT2G19560	5
AT1G61760	5
AT3G11200	4
AT1G30600	8
AT3G26400	6
AT1G73080	3
AT4G30820	5
AT1G50460	3
AT2G02570	5
AT1G73600	7
AT5G04850	19
AT5G22790	8
AT1G31500	4
AT1G51540	4
AT5G01970	5
AT2G14880	8
AT1G78650	3
AT3G51290	12
AT1G77630	8
AT1G11400	5
AT1G33980	5
AT3G17910	5
AT5G59470	8
AT3G47690	8
AT3G10080	4
AT5G40830	11
AT4G37040	5
AT4G38670	5
AT1G52040	8
AT3G19670	2
AT2G29310	12
AT5G58000	3
AT1G72010	5
AT5G38510	6
AT5G16470	4
AT1G78010	5
AT3G57660	4
AT1G12280	6
AT1G12770	5
AT1G14890	6
AT1G15400	6
AT1G44770	6
AT1G52690	6
AT1G52827	6
AT1G55150	5
AT1G70000	6
AT1G77480	6
AT2G31800	6
AT2G39140	6
AT2G42670	6
AT2G43540	6
AT2G44870	6
AT2G45730	6
AT3G11100	6
AT3G11620	6
AT3G18600	6
AT3G22330	5
AT3G26085	6
AT3G53980	6
AT3G54140	6
AT4G00290	6
AT4G21670	6
AT4G31360	6
AT5G09830	6
AT5G15230	4
AT5G15970	6
AT5G24165	6
AT5G28300	5
AT5G38980	6
AT5G41960	6
AT5G49940	9
AT5G52200	6
AT5G59250	6
AT2G28110	4
AT1G25380	4
AT3G44730	4
AT3G60810	3
AT4G08180	3
AT2G26400	6
AT5G57560	5
AT1G43850	5
AT2G21600	10
AT1G02980	4
AT4G19510	6
AT2G32590	6
AT2G45460	4
AT3G23050	3
AT4G14550	1
AT4G24400	4
AT3G09940	6
AT4G15790	5
AT5G53440	3
AT4G14200	3
AT3G03630	5
AT4G18250	8
AT1G43130	5
AT3G47650	5
AT5G27280	6
AT1G73170	5
AT1G27510	3
AT1G64680	6
AT2G32150	6
AT3G44530	6
AT1G14040	4
AT2G31440	5
AT3G27110	4
AT4G39220	12
AT1G01970	6
AT5G25752	5
AT1G06200	6
AT1G11545	6
AT1G78020	6
AT4G25890	6
AT1G33990	7
AT4G09900	2
AT3G10870	5
AT4G23710	5
AT1G03210	6
AT5G37500	5
AT3G19640	4
AT4G34480	6
AT2G07675	5
AT3G18140	5
AT1G44800	6
AT3G11040	5
AT4G08950	5
AT1G15810	4
AT2G34585	6
AT4G40010	3
AT5G18500	13
AT1G75100	4
AT1G32090	5
AT4G21170	6
AT1G07720	6
AT4G15520	5
AT3G07130	5
AT4G25340	6
AT5G55670	4
AT1G77260	5
AT5G26980	6
AT5G23110	3
AT3G53680	6
AT5G39860	8
AT3G46710	4
AT3G47460	3
AT3G50220	6
AT2G33620	6
AT3G52050	4
AT5G13500	6
AT1G08720	5
AT3G01370	5
AT5G18800	5
AT5G08415	5
AT5G44290	6
AT5G65650	5
AT5G62000	6
AT5G64160	6
AT3G19520	5
AT1G26761	3
AT1G54920	5
AT1G73350	4
AT2G03200	2
AT5G23870	5
AT3G54170	5
AT2G29590	5
AT2G18080	3
AT1G27150	6
AT2G40370	4
AT4G21910	4
AT3G62920	5
AT5G35520	5
AT2G43110	4
AT5G02710	5
AT4G35987	5
AT3G13180	4
AT2G26360	3
AT1G51200	4
AT2G03870	4
AT3G62650	4
AT5G27395	2
AT1G29200	3
AT2G15690	3
AT2G42540	4
AT5G06860	6
AT5G08565	5
AT4G33070	5
AT4G39490	6
AT1G06110	5
AT2G41900	4
AT5G22080	4
AT1G28150	4
AT3G18510	4
AT2G38460	1
AT5G43710	5
AT2G36485	4
AT1G75420	4
AT2G27810	4
AT4G14540	7
AT1G29410	4
AT4G14342	6
AT3G28670	4
AT1G49380	4
AT4G32700	3
AT1G15250	1
AT4G35730	1
AT1G03910	4
AT5G27670	18
AT2G15290	5
AT1G12500	6
AT1G20140	6
AT1G23205	6
AT1G30480	6
AT1G32370	5
AT1G52930	6
AT1G58180	5
AT1G80190	6
AT1G80210	6
AT2G01410	6
AT2G03350	6
AT2G37900	6
AT2G41200	6
AT3G03160	6
AT3G05020	6
AT3G12180	6
AT3G20650	6
AT3G25740	6
AT3G62580	6
AT4G10970	6
AT4G12390	6
AT4G14690	6
AT4G24130	6
AT4G31600	6
AT4G32900	6
AT4G38380	6
AT4G38490	6
AT5G11600	5
AT5G11690	6
AT5G14105	6
AT5G47310	6
AT5G54290	6
AT1G06010	4
AT1G23870	8
AT1G62960	4
AT2G01070	5
AT2G15280	5
AT3G18000	12
AT3G28450	5
AT4G00330	5
AT5G15880	5
AT5G25490	5
AT5G44390	3
AT1G06650	8
AT1G72480	4
AT5G16310	5
AT5G39220	5
AT3G50560	4
AT4G25240	5
AT2G43235	5
AT3G12810	4
AT1G23100	4
AT1G63110	4
AT3G18270	5
AT3G59280	5
AT5G60340	4
AT4G30890	5
AT2G38180	5
AT3G50860	5
AT5G21170	5
AT2G35795	3
AT1G64900	4
AT3G13670	4
AT5G25130	10
AT1G17190	5
AT3G57940	8
AT5G62560	4
AT3G58580	5
AT1G64950	4
AT3G20440	4
AT1G24340	4
AT2G04660	3
AT5G01270	5
AT1G71440	4
AT3G14075	5
AT5G38350	3
AT4G09012	8
AT5G05130	4
AT5G48600	5
AT5G09680	4
AT2G27260	5
AT4G01650	4
AT3G59330	2
AT3G06550	9
AT5G03490	4
AT1G17170	21
AT2G33820	3
AT5G18970	4
AT3G22990	3
AT5G17550	4
AT1G76460	11
AT1G51610	4
AT1G06890	5
AT1G17420	3
AT1G20910	5
AT1G24350	4
AT1G26300	5
AT1G47380	5
AT1G51580	5
AT1G54460	5
AT1G54730	5
AT1G55140	4
AT1G61740	4
AT1G63810	3
AT1G65320	5
AT1G79070	5
AT2G32230	5
AT2G39670	5
AT3G05220	5
AT3G15160	4
AT3G15920	5
AT3G45740	5
AT3G51120	5
AT3G54130	5
AT4G34100	5
AT4G36500	5
AT5G06480	4
AT5G13260	4
AT5G19280	5
AT5G26850	4
AT5G55510	5
AT5G59140	5
AT5G59460	5
AT5G64400	5
AT4G17610	3
AT2G33810	5
AT4G13590	5
AT1G34300	5
AT3G49800	4
AT3G14270	4
AT2G46630	5
AT2G45000	3
AT4G21770	3
AT4G20010	5
AT5G47240	5
AT2G41100	5
AT5G18370	1
AT1G45688	4
AT5G23535	4
AT5G26800	5
AT5G47250	3
AT5G43500	5
AT1G65700	5
AT3G13200	4
AT2G19720	7
AT3G01460	3
AT5G47330	3
AT4G16765	3
AT5G11890	5
AT1G25570	4
AT1G64710	5
AT3G58760	3
AT5G60335	5
AT5G27630	20
AT1G80080	4
AT1G15060	4
AT1G08660	5
AT1G18360	5
AT5G47120	4
AT3G61310	5
AT4G05060	8
AT5G02770	5
AT4G35570	5
AT4G24390	1
AT5G41370	4
AT4G30990	1
AT4G39910	4
AT1G12850	4
AT3G08600	4
AT1G02180	4
AT4G04614	5
AT1G13180	4
AT5G04060	4
AT3G28900	9
AT1G01780	4
AT4G36390	4
AT5G43310	2
AT3G25470	3
AT4G30790	2
AT5G65630	2
AT5G13390	5
AT2G16960	4
AT2G04845	4
AT2G36835	4
AT1G55000	5
AT4G11210	5
AT3G25770	10
AT4G16330	3
AT5G04960	5
AT3G51390	4
AT1G53300	3
AT5G52060	3
AT1G60650	3
AT5G44000	3
AT4G35910	4
AT2G27110	3
AT3G07980	10
AT1G27300	4
AT5G27710	5
AT2G14860	5
AT1G73240	5
AT4G25160	5
AT5G25540	5
AT5G23750	4
AT5G54650	1
AT4G25610	5
AT5G10500	4
AT2G29020	5
AT4G04330	5
AT5G02880	5
AT5G57610	3
AT5G05160	3
AT3G16250	4
AT1G64490	4
AT3G24530	5
AT5G52030	5
AT3G18830	2
AT5G64500	5
AT3G29130	5
AT1G50110	5
AT5G64070	4
AT3G20450	5
AT3G12400	5
AT2G23950	5
AT4G35980	5
AT4G27120	5
AT4G33540	5
AT3G54280	4
AT2G40830	4
AT4G05590	7
AT4G04190	2
AT5G15030	4
AT2G31370	5
AT4G15340	5
AT3G11220	4
AT1G78290	3
AT5G67530	3
AT1G23950	4
AT3G52240	4
AT2G31240	3
AT2G26100	12
AT4G10955	4
AT4G39920	4
AT3G24490	4
AT5G48800	1
AT5G23420	3
AT5G67130	4
AT4G03110	4
AT3G20560	4
AT1G60630	3
AT5G20590	2
AT3G53830	2
AT5G12480	7
AT1G49400	3
AT5G56170	3
AT3G44220	2
AT1G32750	3
AT1G14687	1
AT4G14615	4
AT4G15233	5
AT1G22750	5
AT3G56630	2
AT4G32690	3
AT1G05860	4
AT4G09500	3
AT4G08960	3
AT3G20510	4
AT5G08440	1
AT2G44270	4
AT3G03150	4
AT5G64620	3
AT2G04900	4
AT5G09390	5
AT5G24170	2
AT3G55850	5
AT2G42760	3
AT5G43820	3
AT2G27960	4
AT2G27970	2
AT5G65205	4
AT4G02600	4
AT5G25900	4
AT5G15760	6
AT1G27100	4
AT2G31040	4
AT5G67210	3
AT3G12250	4
AT5G14120	4
AT3G57870	2
AT1G16610	4
AT5G25150	4
AT1G75120	4
AT4G39840	4
AT4G27830	6
AT1G45010	4
AT5G07660	3
AT1G55300	4
AT1G60995	3
AT1G03110	4
AT4G18820	2
AT4G31980	4
AT5G67290	2
AT4G38120	2
AT5G55540	4
AT3G05050	2
AT2G17300	4
AT5G62410	2
AT5G18820	3
AT1G64500	4
AT2G21150	4
AT1G13380	5
AT1G14690	5
AT1G24793	4
AT1G26665	4
AT1G33610	5
AT1G55200	5
AT1G67865	5
AT1G71730	5
AT2G03420	5
AT2G04410	5
AT2G22540	5
AT2G26970	5
AT2G36630	5
AT2G39890	5
AT2G45170	5
AT3G08620	5
AT3G19280	5
AT3G22560	4
AT3G23830	5
AT3G50845	4
AT3G53220	5
AT3G60210	5
AT3G61210	5
AT4G33550	4
AT4G36960	5
AT5G03030	4
AT5G21070	5
AT5G23070	4
AT5G26340	5
AT5G55140	5
AT5G57230	4
AT1G18000	4
AT3G20550	4
AT5G22210	3
AT5G58360	4
AT3G01100	5
AT5G54530	4
AT2G47010	4
AT5G65490	3
AT5G46390	4
AT1G32760	4
AT2G36360	4
AT5G54870	4
AT5G08340	3
AT2G01710	3
AT5G03435	4
AT2G26660	4
AT2G20280	4
AT5G25440	3
AT5G35840	4
AT2G43580	4
AT2G30500	3
AT3G61620	3
AT3G12030	11
AT1G13170	3
AT5G51000	4
AT4G21990	11
AT3G48780	1
AT2G01460	2
AT4G28320	6
AT5G58960	3
AT5G65685	4
AT1G77360	3
AT4G22340	10
AT5G20300	2
AT4G25730	4
AT4G32160	3
AT5G41750	4
AT3G22235	4
AT5G01390	5
AT1G77540	3
AT3G28180	9
AT1G02270	3
AT4G12980	5
AT1G27180	4
AT5G04200	4
AT3G27180	4
AT1G07705	3
AT1G08350	4
AT1G12460	4
AT1G19770	4
AT1G33970	4
AT1G65070	4
AT1G65870	4
AT1G75560	4
AT1G79460	4
AT2G16595	4
AT2G27470	4
AT2G29650	4
AT2G33530	4
AT2G44065	4
AT2G46800	4
AT3G03570	4
AT3G15650	4
AT3G19400	4
AT3G22290	3
AT3G44590	4
AT3G49100	4
AT3G52630	4
AT3G55110	4
AT4G18670	4
AT4G30340	4
AT4G30470	3
AT4G30490	4
AT4G31200	4
AT4G33630	4
AT5G06430	4
AT5G06760	4
AT5G08050	4
AT5G38290	3
AT5G48920	3
AT5G50410	4
AT5G61530	4
AT5G67370	4
AT2G43430	3
AT2G36690	4
AT1G67420	3
AT1G20880	10
AT5G63110	4
AT3G44860	3
AT3G17520	3
AT1G13210	3
AT5G24150	3
AT2G23000	4
AT2G32290	3
AT5G47430	3
AT5G66810	2
AT5G11240	3
AT2G18700	3
AT5G19090	3
AT3G53760	3
AT3G51090	4
AT4G17550	3
AT4G36140	3
AT3G16220	4
AT2G20860	4
AT5G44710	4
AT4G32820	3
AT3G59040	4
AT1G74320	3
AT5G63950	3
AT1G72990	4
AT5G11730	4
AT1G09060	2
AT1G01930	3
AT1G10155	3
AT4G21810	3
AT5G17270	4
AT1G65290	4
AT5G14330	3
AT1G26090	4
AT5G47550	4
AT1G74790	4
AT3G09910	13
AT1G45233	2
AT5G56130	3
AT5G24030	1
AT2G18910	4
AT3G60510	3
AT4G23496	4
AT4G02420	4
AT5G25270	3
AT1G28210	3
AT5G48030	4
AT1G16430	4
AT2G18400	3
AT5G45970	4
AT1G31930	3
AT5G25370	11
AT4G16144	3
AT3G49750	4
AT1G67080	4
AT2G36680	4
AT5G04240	1
AT1G68070	3
AT3G62450	4
AT5G63490	7
AT4G38495	3
AT3G46580	3
AT3G24320	4
AT5G38530	4
AT5G43460	4
AT3G03640	3
AT1G77750	3
AT2G46505	4
AT4G23310	1
AT4G38520	3
AT1G55350	3
AT1G75670	4
AT4G31590	9
AT4G18460	4
AT5G61690	4
AT4G17970	2
AT3G62790	4
AT2G46810	4
AT1G01260	4
AT2G44680	3
AT3G49830	3
AT5G22350	2
AT2G46230	4
AT1G24650	8
AT1G17340	6
AT5G20930	3
AT3G60350	1
AT1G47500	4
AT3G20120	9
AT1G53350	6
AT2G45560	10
AT5G17580	2
AT4G10760	4
AT1G74520	3
AT4G36610	3
AT3G24090	3
AT2G43800	3
AT2G25100	3
AT5G15980	3
AT5G51410	3
AT1G20230	2
AT3G22840	4
AT5G08130	3
AT1G61120	2
AT4G15770	3
AT5G50230	3
AT5G47730	3
AT1G20670	3
AT4G20160	2
AT3G57080	2
AT1G80940	3
AT5G58530	1
AT3G57720	2
AT3G56750	3
AT5G19310	2
AT5G10060	3
AT4G34710	1
AT1G06640	6
AT3G26640	3
AT2G44970	4
AT2G43590	3
AT3G16090	3
AT1G07170	2
AT3G05410	2
AT3G12300	2
AT5G25260	2
AT1G54450	11
AT3G10405	4
AT1G51130	4
AT4G02660	7
AT3G27840	2
AT4G02590	3
AT1G80910	6
AT1G13190	2
AT1G33560	2
AT2G19540	4
AT5G47260	2
AT1G65030	3
AT1G19540	4
AT1G77740	2
AT5G27740	2
AT3G47630	2
AT5G07320	2
AT3G52810	1
AT1G06590	1
AT4G24690	2
AT1G72180	1
AT2G47990	2
AT2G29200	4
AT5G53870	3
AT1G10230	3
AT5G23430	2
AT4G27820	4
AT4G39940	8
AT3G02860	2
AT5G67440	3
AT3G16785	2
AT3G49725	4
AT1G22660	3
AT3G45390	4
AT3G60420	6
AT5G16860	3
AT3G12345	3
AT2G41160	6
AT1G13635	2
AT1G21480	3
AT4G04830	4
AT5G07060	5
AT1G62120	3
AT1G62085	2
AT5G44530	8
AT4G04180	3
AT1G16820	3
AT3G45640	10
AT1G18880	3
AT4G23000	2
AT3G07520	4
AT5G65560	2
AT2G36305	2
AT3G15040	3
AT3G22900	2
AT1G42980	4
AT3G61300	1
AT2G20290	4
AT2G48160	3
AT1G76440	3
AT3G13080	2
AT1G07980	2
AT3G59050	3
AT4G38990	6
AT5G17400	3
AT1G23320	3
AT3G21055	3
AT2G27330	3
AT3G12270	2
AT3G20170	3
AT3G22260	3
AT5G27220	4
AT5G06930	3
AT3G49380	3
AT1G22030	3
AT3G09040	2
AT1G48550	1
AT5G59200	2
AT2G24170	3
AT1G72130	2
AT1G70180	1
AT3G58660	2
AT5G20040	2
AT4G08580	3
AT5G55050	3
AT1G12220	3
AT4G03270	2
AT4G08300	3
AT1G47960	3
AT1G73885	3
AT5G06390	17
AT3G05810	4
AT1G16190	4
AT5G44140	4
AT1G01640	4
AT1G03400	4
AT1G04300	4
AT1G07490	4
AT1G10640	4
AT1G11200	4
AT1G16916	4
AT1G17130	4
AT1G19380	4
AT1G21890	4
AT1G30680	4
AT1G43860	4
AT1G53050	4
AT1G55360	4
AT1G65040	4
AT1G68680	4
AT1G70750	4
AT1G74020	4
AT2G14900	4
AT2G16660	4
AT2G18240	4
AT2G19460	4
AT2G20120	4
AT2G21860	4
AT2G24860	4
AT2G27580	4
AT2G34730	4
AT2G35610	4
AT2G44140	4
AT2G46540	4
AT3G01610	4
AT3G06010	4
AT3G06320	4
AT3G06430	4
AT3G08020	4
AT3G10250	4
AT3G22270	4
AT3G25940	4
AT3G26410	4
AT3G27770	4
AT3G43960	4
AT3G44990	4
AT3G48410	4
AT3G54085	4
AT3G56210	4
AT3G61028	4
AT3G62140	4
AT3G62410	4
AT3G63310	4
AT4G10330	3
AT4G16265	4
AT4G18372	4
AT4G23330	4
AT4G26130	4
AT4G26550	4
AT4G27390	4
AT4G28025	4
AT4G31560	4
AT4G33780	4
AT5G05110	2
AT5G06210	4
AT5G09310	4
AT5G10630	4
AT5G10810	4
AT5G13470	4
AT5G15540	4
AT5G16890	4
AT5G48680	4
AT5G51080	4
AT5G53930	4
AT5G55810	4
AT5G57000	4
AT5G62340	3
AT1G15220	4
AT1G57700	3
AT1G70760	3
AT1G75210	4
AT3G26740	4
AT4G29400	4
AT5G13550	4
AT5G25080	3
AT5G45590	2
AT1G19240	3
AT3G05930	2
AT5G13190	2
AT3G12685	4
AT3G11180	2
AT5G05600	2
AT3G10980	1
AT5G05350	1
AT2G37250	3
AT4G04670	2
AT5G47020	2
AT3G15220	3
AT4G19500	2
AT2G29440	7
AT1G24470	3
AT1G59520	3
AT1G67510	3
AT1G71697	3
AT2G33180	3
AT2G34260	3
AT2G39805	3
AT2G42120	3
AT3G02180	3
AT3G05940	3
AT3G47450	3
AT5G62180	3
AT2G35320	3
AT1G28340	3
AT5G41685	3
AT1G57870	3
AT5G55210	3
AT3G06820	3
AT2G03140	2
AT1G69523	3
AT3G18090	2
AT2G01950	3
AT3G27390	3
AT2G47180	3
AT5G07670	1
AT1G15120	2
AT3G27000	2
AT1G09560	14
AT1G74720	2
AT3G15790	3
AT4G02790	3
AT3G05520	3
AT5G11760	3
AT1G50120	3
AT3G53370	3
AT3G59090	3
AT5G08320	3
AT3G14430	3
AT1G61210	3
AT1G22850	3
AT3G45890	3
AT1G35540	2
AT1G17280	3
AT4G08310	3
AT4G10430	2
AT5G58560	3
AT1G56170	2
AT4G14965	3
AT5G24850	3
AT3G17000	1
AT1G47670	3
AT1G29940	1
AT4G29090	2
AT5G38396	2
AT3G12170	3
AT5G58770	3
AT3G26580	3
AT1G60730	20
AT1G23890	2
AT1G78190	3
AT5G49580	2
AT2G01590	3
AT5G53000	2
AT1G36370	2
AT5G27360	3
AT1G25220	8
AT2G31260	3
AT5G16940	3
AT4G19960	3
AT4G28910	3
AT3G23910	2
AT3G21215	2
AT1G73680	3
AT1G47820	3
AT5G02040	3
AT4G21430	3
AT1G02800	8
AT1G12740	2
AT2G47130	2
AT1G15770	3
AT1G04220	4
AT1G51730	3
AT4G38190	3
AT1G62250	3
AT3G13070	3
AT5G51740	3
AT5G01260	3
AT5G57410	3
AT1G31760	3
AT5G03620	2
AT5G58020	3
AT4G30240	3
AT3G26310	3
AT5G52820	3
AT2G19270	3
AT1G36320	3
AT1G26730	2
AT3G46490	3
AT3G12550	3
AT5G14140	3
AT1G47278	3
AT5G39380	2
AT5G44635	3
AT3G07860	3
AT5G59080	3
AT2G26440	3
AT3G21710	3
AT3G25120	3
AT5G51150	3
AT4G09340	2
AT5G48470	3
AT3G02320	4
AT4G15450	3
AT5G61200	2
AT1G54710	3
AT2G27950	2
AT2G18220	2
AT4G32560	2
AT3G60660	3
AT2G32040	2
AT4G22990	2
AT1G71240	1
AT3G62080	2
AT3G28040	2
AT3G23260	1
AT2G32950	2
AT3G50110	3
AT1G60600	2
AT1G76730	3
AT3G63000	2
AT1G11330	3
AT5G50320	2
AT5G67220	1
AT2G15050	1
AT2G02090	2
AT3G19780	2
AT2G36330	2
AT3G48460	1
AT5G27230	1
AT4G08170	2
AT2G45750	3
AT3G28340	1
AT5G16270	2
AT1G77680	1
AT2G28150	2
AT4G02100	2
AT5G53150	2
AT3G43220	5
AT1G76580	1
AT1G03040	3
AT5G22030	2
AT5G22000	2
AT3G02060	1
AT5G05870	2
AT4G20330	3
AT4G07940	3
AT2G32000	1
AT3G62730	2
AT1G21400	3
AT5G35730	2
AT2G17320	22
AT1G71170	3
AT1G49730	1
AT5G02780	11
AT2G27740	1
AT5G13230	1
AT5G18100	14
AT5G14310	2
AT4G23570	4
AT5G09230	3
AT5G57370	2
AT4G14330	3
AT5G04780	1
AT3G52660	3
AT5G62070	2
AT2G48070	3
AT5G23280	2
AT1G30620	3
AT3G19320	3
AT1G61670	1
AT5G16820	2
AT2G30330	3
AT4G17740	2
AT5G62575	3
AT3G48710	2
AT4G23990	2
AT1G56290	3
AT2G23520	2
AT1G28100	2
AT5G13590	2
AT2G02730	3
AT3G11230	3
AT3G26700	2
AT2G41420	3
AT4G25600	2
AT4G14310	3
AT5G39980	2
AT5G64830	3
AT1G02330	2
AT1G22910	10
AT2G30720	2
AT5G14270	2
AT2G17700	7
AT1G13030	3
AT2G18760	1
AT1G77470	2
AT4G25570	2
AT1G29720	4
AT2G20680	4
AT5G45500	2
AT3G61710	3
AT2G37060	9
AT3G53340	9
AT2G29620	1
AT4G16380	3
AT5G07870	2
AT1G08300	2
AT1G21090	2
AT3G58160	3
AT3G12520	2
AT5G35370	1
AT5G45070	3
AT3G54820	14
AT2G31250	3
AT1G47290	5
AT1G04940	3
AT1G23935	2
AT3G58840	2
AT5G51690	2
AT5G13020	2
AT2G25350	2
AT4G05520	4
AT5G10790	1
AT5G60150	2
AT5G39080	2
AT4G37090	2
AT2G18850	2
AT2G19920	3
AT3G13230	2
AT2G14960	1
AT5G01620	2
AT5G64380	2
AT3G18260	8
AT1G50180	2
AT1G60560	2
AT1G51550	2
AT2G17650	2
AT5G51180	1
AT4G19920	3
AT3G09230	1
AT5G55310	3
AT1G48635	2
AT3G09130	2
AT3G08490	2
AT1G02010	3
AT1G70430	3
AT1G14170	2
AT4G00026	2
AT4G32350	2
AT3G51020	1
AT1G33700	1
AT2G01440	1
AT1G47220	2
AT2G13620	1
AT4G37800	3
AT1G68890	3
AT5G41540	3
AT5G36930	2
AT3G03790	2
AT5G44410	2
AT1G25480	7
AT2G40930	2
AT1G14660	2
AT1G32340	2
AT5G10410	1
AT2G38510	1
AT3G17740	1
AT2G27700	2
AT1G52160	1
AT4G14790	1
AT5G44316	4
AT5G19240	1
AT1G31740	2
AT5G51980	2
AT3G26270	3
AT2G15630	2
AT5G49190	5
AT1G65032	2
AT2G39030	5
AT1G59760	1
AT3G44670	1
AT1G76760	2
AT4G31430	2
AT2G46470	1
AT4G14130	9
AT5G59210	1
AT5G03260	2
AT2G34750	2
AT5G20220	2
AT4G14990	2
AT1G13700	2
AT2G38410	2
AT5G01310	2
AT5G56850	1
AT2G26810	2
AT3G58110	2
AT1G64110	4
AT4G11800	2
AT1G02870	3
AT1G03430	3
AT1G10500	3
AT1G18680	2
AT1G25290	3
AT1G55320	3
AT1G55910	3
AT1G58100	3
AT1G63295	3
AT1G69080	3
AT1G70520	4
AT1G75690	3
AT2G19430	3
AT2G25520	3
AT2G29260	3
AT2G40880	3
AT2G42530	3
AT2G46900	3
AT3G02690	3
AT3G10090	3
AT3G21350	3
AT3G22190	3
AT3G22210	3
AT3G28956	3
AT3G53030	3
AT3G57990	3
AT3G63030	3
AT4G03090	3
AT4G13500	3
AT4G18905	3
AT4G22590	3
AT4G28703	3
AT4G29180	3
AT4G33180	3
AT5G02130	3
AT5G02850	3
AT5G05060	2
AT5G06360	3
AT5G16060	3
AT5G17510	3
AT5G19900	3
AT5G32450	3
AT5G37660	3
AT5G38630	3
AT5G40440	3
AT5G41480	3
AT5G45330	3
AT5G54540	3
AT5G58920	3
AT5G58950	2
AT5G64180	3
AT5G67070	3
AT1G06360	3
AT1G07310	3
AT1G14450	3
AT1G32360	2
AT1G56600	2
AT1G65985	2
AT1G66840	2
AT2G28840	2
AT2G32130	3
AT3G02910	3
AT3G09085	3
AT3G25400	3
AT3G45870	3
AT3G52190	3
AT4G03150	2
AT4G04840	3
AT4G20300	3
AT5G06070	3
AT5G38360	3
AT5G44860	3
AT5G65687	3
AT1G75020	3
AT2G27880	1
AT2G43680	2
AT1G23750	3
AT5G64200	3
AT1G05060	2
AT3G10840	1
AT4G01590	1
AT1G77690	2
AT4G26240	2
AT1G67325	2
AT4G26455	2
AT1G31410	2
AT2G16440	2
AT5G64010	2
AT3G50280	2
AT3G10720	2
AT3G09180	2
AT4G29270	2
AT3G48540	2
AT5G47800	2
AT3G18640	2
AT5G52882	6
AT4G25770	2
AT3G16260	2
AT1G26190	2
AT4G21540	2
AT1G01420	3
AT5G40090	2
AT3G06310	2
AT2G32160	2
AT2G07696	2
AT3G46550	2
AT4G19180	2
AT5G49480	2
AT2G16900	2
AT5G63670	2
AT5G35400	2
AT1G31880	2
AT5G03840	2
AT5G58190	3
AT1G17760	2
AT4G17370	2
AT5G38900	2
AT2G02470	3
AT4G24570	3
AT3G55340	1
AT1G22020	1
AT3G13990	1
AT1G05310	1
AT5G17250	2
AT1G56430	1
AT5G53970	1
AT3G62440	1
AT5G11960	1
AT2G19350	1
AT1G22260	2
AT5G56090	2
AT1G76200	2
AT1G09970	1
AT5G22690	2
AT5G10070	1
AT1G44100	1
AT4G14170	2
AT2G32440	1
AT4G24960	2
AT3G48820	1
AT1G05055	1
AT1G19950	2
AT4G03410	1
AT1G76320	2
AT5G43740	2
AT1G51770	2
AT3G07710	2
AT3G22790	2
AT5G20480	3
AT1G80630	2
AT5G23570	1
AT4G28500	1
AT5G11350	1
AT1G54280	1
AT5G58380	2
AT5G62540	1
AT5G15340	2
AT1G78540	2
AT4G02060	1
AT1G55830	1
AT2G29910	1
AT2G41830	2
AT2G47620	1
AT1G55805	2
AT2G39090	1
AT3G53140	2
AT4G31110	2
AT3G52370	18
AT3G17660	2
AT3G17400	2
AT3G10180	2
AT5G07280	2
AT2G40860	1
AT1G17250	2
AT1G65190	2
AT5G55760	1
AT3G27930	1
AT1G59580	1
AT1G16020	5
AT2G23290	1
AT3G13790	8
AT3G51920	2
AT5G06810	2
AT3G22430	1
AT5G60140	2
AT5G04070	1
AT5G48140	2
AT5G20610	1
AT1G10900	2
AT5G25510	1
AT5G01950	1
AT4G35920	1
AT1G54530	1
AT1G59720	2
AT2G18860	2
AT4G06744	2
AT5G18460	2
AT1G71070	3
AT2G25140	2
AT1G06490	3
AT5G58880	2
AT5G46280	2
AT3G06920	1
AT5G25120	8
AT1G11960	5
AT1G43630	2
AT5G37000	2
AT5G55740	2
AT5G40550	2
AT1G09290	1
AT3G22080	2
AT3G24880	1
AT2G46790	2
AT5G15700	2
AT5G56560	2
AT2G29970	1
AT1G31010	1
AT4G32790	2
AT1G77730	1
AT5G46470	1
AT4G26600	1
AT1G06730	2
AT2G02955	1
AT3G26600	1
AT1G29750	3
AT2G35700	1
AT3G42960	1
AT2G23200	1
AT1G61680	2
AT5G35830	1
AT4G32860	2
AT4G20840	2
AT2G44760	1
AT5G04670	2
AT5G48160	1
AT1G79150	1
AT5G43440	2
AT4G14820	2
AT2G20570	1
AT5G65800	2
AT2G41700	1
AT3G57550	1
AT3G51110	1
AT1G43650	1
AT3G15450	1
AT1G02940	1
AT4G00540	1
AT1G08050	1
AT2G47680	1
AT2G18410	1
AT3G06290	1
AT3G06440	2
AT1G47840	5
AT3G56960	1
AT3G46350	1
AT3G28640	1
AT4G12460	1
AT3G60620	1
AT1G49920	1
AT3G17250	1
AT1G55940	1
AT1G66330	1
AT1G33270	1
AT3G61360	1
AT5G18330	1
AT5G26200	1
AT1G11340	1
AT2G01770	1
AT5G07780	1
AT4G32920	1
AT1G80770	1
AT1G76340	1
AT2G31830	1
AT2G40090	1
AT5G45460	1
AT1G02730	2
AT1G27880	1
AT1G78210	1
AT2G31020	1
AT1G53935	1
AT1G78050	1
AT3G12360	1
AT5G56040	1
AT4G15040	1
AT2G17480	1
AT5G02430	1
AT3G05340	1
AT3G23730	8
AT1G16010	1
AT2G44930	1
AT2G44660	1
AT2G32860	2
AT2G45910	1
AT5G05330	1
AT1G19660	3
AT3G55630	5
AT1G05260	4
AT5G63120	3
AT1G01980	3
AT1G01130	2
AT1G09300	2
AT1G11990	2
AT1G13830	2
AT1G15270	2
AT1G16740	2
AT1G17455	2
AT1G17550	2
AT1G22630	2
AT1G24310	2
AT1G27050	2
AT1G30825	2
AT1G30880	2
AT1G34750	2
AT1G44350	2
AT1G45050	2
AT1G51450	2
AT1G53035	2
AT1G53345	2
AT1G53530	2
AT1G58270	2
AT1G59970	2
AT1G64385	2
AT1G65900	2
AT1G72630	2
AT1G75440	2
AT1G78895	2
AT1G79390	2
AT1G79660	2
AT1G80120	2
AT2G01180	2
AT2G01620	2
AT2G04230	2
AT2G13100	2
AT2G13820	2
AT2G19340	2
AT2G23620	2
AT2G23930	2
AT2G26070	2
AT2G26280	2
AT2G27500	2
AT2G31305	2
AT2G32930	2
AT2G33585	2
AT2G34770	2
AT2G36930	2
AT2G37330	2
AT2G37990	2
AT2G38465	2
AT2G38560	2
AT2G40650	2
AT2G41945	2
AT2G42390	2
AT3G07060	2
AT3G08500	2
AT3G08610	2
AT3G10020	2
AT3G11030	2
AT3G13175	2
AT3G13350	2
AT3G13740	2
AT3G14180	2
AT3G15900	2
AT3G16360	2
AT3G17090	2
AT3G17130	2
AT3G19220	2
AT3G19840	2
AT3G25540	2
AT3G26770	2
AT3G29240	2
AT3G46610	2
AT3G47620	2
AT3G53530	2
AT3G55820	2
AT3G59680	1
AT3G60960	2
AT4G01220	2
AT4G03140	3
AT4G03960	2
AT4G08330	2
AT4G10170	2
AT4G12120	2
AT4G13830	2
AT4G14305	2
AT4G15802	2
AT4G17280	2
AT4G19060	2
AT4G19100	2
AT4G19830	2
AT4G22260	2
AT4G22290	2
AT4G26790	2
AT4G28100	2
AT4G30450	2
AT4G30760	2
AT4G32120	2
AT4G32850	2
AT4G35905	2
AT4G37100	2
AT4G37920	2
AT5G01640	2
AT5G03080	2
AT5G04940	2
AT5G06720	2
AT5G08040	2
AT5G09850	2
AT5G09990	2
AT5G10625	2
AT5G18630	2
AT5G19750	2
AT5G20810	2
AT5G23330	2
AT5G35080	2
AT5G38060	2
AT5G38560	2
AT5G42000	2
AT5G45140	2
AT5G45920	2
AT5G47560	2
AT5G47940	2
AT5G49950	2
AT5G50020	2
AT5G51020	2
AT5G54860	2
AT5G55750	2
AT5G56020	2
AT5G60370	2
AT5G60590	2
AT5G64280	2
AT5G64816	2
AT5G65200	2
AT5G66210	2
AT1G02145	2
AT1G35460	2
AT1G36980	2
AT1G63830	2
AT1G67890	2
AT2G19880	2
AT2G21640	2
AT2G38290	1
AT2G40360	2
AT2G40410	2
AT2G42750	1
AT2G44620	2
AT3G01550	2
AT3G02570	2
AT3G06570	2
AT3G10190	2
AT3G13065	2
AT3G53890	2
AT3G53960	2
AT3G57000	2
AT3G60500	2
AT4G00990	2
AT4G15080	2
AT4G19350	2
AT4G22580	1
AT4G23810	1
AT4G30650	2
AT5G20165	2
AT5G43560	1
AT5G48545	2
AT5G51040	2
AT5G62270	2
AT5G64080	2
AT4G05070	2
AT2G38120	2
AT5G53180	1
AT4G15050	1
AT2G15230	2
AT3G28415	1
AT1G09520	2
AT2G25760	2
AT1G15440	2
AT3G28917	2
AT1G73530	2
AT5G09520	2
AT3G18215	1
AT5G53040	1
AT3G11900	2
AT5G47830	2
AT4G20430	3
AT3G23325	3
AT5G35950	2
AT2G27150	2
AT3G51890	3
AT3G25760	6
AT1G01140	2
AT1G01160	1
AT1G03140	1
AT1G04140	1
AT1G05910	1
AT1G08800	1
AT1G12760	1
AT1G28410	1
AT1G30520	1
AT1G50660	1
AT1G50730	1
AT1G58200	1
AT2G01918	1
AT2G28305	1
AT2G31490	1
AT2G32910	1
AT2G35035	1
AT2G35330	1
AT2G35720	1
AT2G40540	1
AT2G43720	1
AT2G45620	1
AT2G48110	1
AT3G01930	1
AT3G05200	1
AT3G07800	1
AT3G08770	1
AT3G09690	1
AT3G14410	1
AT3G14860	1
AT3G21600	1
AT3G26950	1
AT3G51770	1
AT3G53100	1
AT4G08230	1
AT4G09830	1
AT4G15010	1
AT4G23490	1
AT4G24880	1
AT4G28070	1
AT4G37150	1
AT4G39470	1
AT5G09740	1
AT5G12130	1
AT5G16720	1
AT5G18490	1
AT5G22860	1
AT5G26600	1
AT5G43980	1
AT5G53280	1
AT5G55550	1
AT5G66100	1
AT1G12440	1
AT1G13750	1
AT1G27920	1
AT1G28420	1
AT1G56280	1
AT1G62710	1
AT1G65150	1
AT1G78360	1
AT1G79380	1
AT2G02820	1
AT2G25620	1
AT2G29990	1
AT2G32710	1
AT2G38240	1
AT2G38880	1
AT2G42200	1
AT2G42310	1
AT3G02070	1
AT3G02190	1
AT3G16980	1
AT3G20070	1
AT3G21640	1
AT3G22942	1
AT3G28920	1
AT3G29075	1
AT4G01440	1
AT4G01985	1
AT4G04750	1
AT4G14740	1
AT4G24200	1
AT4G28330	1
AT4G30700	1
AT4G35500	1
AT5G05710	1
AT5G06500	1
AT5G08250	1
AT5G08420	1
AT5G14420	1
AT5G15050	1
AT5G18250	1
AT5G53920	1
AT5G64120	1
AT1G25530	1
AT4G27300	3
AT3G27520	1
AT5G66380	1
AT4G20325	1
AT1G52540	1
AT3G03080	11
AT1G35190	1
AT3G45240	1

### Sheet: FF73
Accession Number	Spectral Count
ATCG00490	2383
AT5G17920	1367
AT3G03780	542
AT1G13440	1318
AT3G04120	1251
ATCG00120	1440
ATCG00480	1432
AT3G12780	1270
AT1G56190	941
AT5G62690	729
AT5G12250	440
AT2G29550	663
AT1G20010	478
AT5G44340	635
AT5G23860	621
AT4G20890	606
AT1G75780	383
AT4G13940	1049
AT3G23810	1021
AT3G60750	1275
AT2G39730	1090
AT5G02500	829
AT3G09440	517
AT5G02490	386
AT3G12580	298
AT1G16030	97
AT1G12900	832
AT3G26650	843
AT1G56070	1028
AT3G12915	412
AT5G19770	486
AT1G64740	354
AT1G04820	666
AT4G14960	661
AT2G28000	898
AT2G36530	803
AT5G25980	872
AT5G38420	705
AT5G38430	443
AT5G08670	765
ATCG00680	740
AT1G07920	703
AT1G67090	866
AT5G56000	414
AT5G56030	651
AT5G52640	94
AT5G56010	641
AT4G20360	697
AT5G42020	695
AT5G28540	689
AT1G09080	13
AT3G45140	646
AT2G05070	700
AT2G34430	848
AT3G27690	689
AT1G29910	835
AT2G05100	684
AT1G29930	829
AT2G34420	877
AT5G56500	268
AT1G55490	521
AT3G13470	507
AT5G35530	576
AT3G53870	599
AT2G31610	600
AT2G07698	614
AT5G50920	541
AT3G48870	435
AT3G11130	492
AT3G08530	487
AT4G10340	548
AT3G52930	452
AT2G36460	276
AT5G03690	111
AT5G62670	145
AT2G18960	281
AT5G57350	159
AT4G30190	241
AT1G17260	44
AT2G07560	44
AT1G80660	36
AT3G47950	58
AT3G42640	40
AT3G60330	58
AT2G24520	57
AT1G06680	526
AT2G30790	51
AT3G11630	451
AT5G06290	426
AT5G09810	503
AT2G37620	233
AT3G12110	261
AT5G35630	585
AT3G12145	509
AT3G09820	390
AT5G03300	355
AT4G38970	658
AT1G19570	473
AT2G42600	253
AT1G53310	292
AT3G14940	142
AT5G66570	385
AT3G50820	247
AT3G55440	496
AT1G52400	450
AT3G21370	18
AT1G66270	18
AT5G28510	17
AT1G78900	448
AT3G14420	359
AT3G14415	352
AT4G18360	55
AT1G42970	500
AT4G38510	376
AT1G76030	372
AT1G54270	357
AT1G72730	230
AT3G13920	371
AT1G09340	417
AT3G08580	616
AT3G62030	416
AT1G31340	397
AT2G47110	414
AT3G62250	413
AT5G26000	427
AT1G57720	323
AT1G09640	254
AT1G10630	400
AT5G15650	259
AT3G02230	252
AT3G08900	72
AT3G15730	385
AT1G52570	62
AT5G25370	3
AT1G68010	403
AT3G16470	394
AT1G23310	348
AT1G70580	187
AT5G42270	338
AT1G50250	292
AT4G13930	384
AT3G59970	442
AT1G15820	359
AT3G48730	284
AT5G63570	244
AT5G01530	426
AT3G58610	370
AT1G32060	360
AT1G52410	370
AT4G39330	361
AT3G09200	320
AT3G11250	168
AT2G21390	259
AT1G62020	206
AT1G04410	354
AT5G43330	192
ATCG00280	352
AT3G09840	317
AT5G03340	246
AT4G24280	287
AT5G49910	259
AT1G07890	342
AT1G44575	355
AT2G24270	341
AT1G24020	325
AT4G05180	337
AT4G15210	338
AT4G04640	323
AT3G02090	323
AT5G39740	320
AT3G25520	319
AT5G49460	258
AT3G06650	251
AT1G36160	320
AT1G36180	68
AT2G30950	305
AT1G06430	183
AT3G52990	270
AT2G36580	232
AT1G11860	324
AT2G21170	296
AT1G51980	275
AT3G16480	125
AT5G04140	349
AT2G21330	463
AT1G62750	294
AT4G34450	293
AT1G65930	341
AT2G37270	200
AT3G11940	174
AT5G59290	238
AT3G46440	190
AT2G28760	143
AT1G52030	368
AT1G79920	253
AT1G79930	237
AT1G57750	282
AT4G09650	300
ATCG00540	291
AT1G35720	290
AT1G27450	313
AT1G09310	294
AT3G19170	268
AT1G49630	78
AT4G24190	290
AT4G31990	284
AT3G55800	272
AT1G07770	222
AT3G46040	58
AT2G39590	168
AT1G53240	272
AT3G15020	180
AT3G08940	307
AT5G61410	285
AT1G56330	175
AT4G02080	154
AT3G62560	117
AT1G09180	43
AT4G09000	285
AT1G78300	254
AT1G35160	248
AT1G79550	425
AT1G63770	269
AT2G24200	362
ATCG00270	287
AT1G74470	275
AT3G52880	274
AT2G44160	311
AT2G20360	266
AT1G17745	288
AT2G05220	170
AT2G04390	143
AT3G10610	124
AT5G04800	136
ATCG00020	265
AT1G65960	241
AT2G02010	30
AT3G17760	24
AT5G66190	273
AT2G04030	293
AT3G47470	251
AT1G04480	260
AT2G22125	265
ATCG00340	232
AT2G43750	278
AT1G08200	195
AT2G27860	182
AT2G30490	263
AT4G31480	232
AT4G31490	232
AT5G13630	249
AT1G18080	412
AT2G45960	138
AT1G01620	134
AT4G00430	109
AT3G61430	110
AT4G20850	246
AT5G15490	261
AT3G29360	251
AT2G13360	247
AT5G20890	248
AT4G01850	620
AT1G02500	586
AT3G03250	376
AT3G20050	259
AT3G01500	545
AT1G20960	235
AT2G42270	23
AT4G29060	229
AT4G34200	273
AT5G63680	120
AT5G56350	95
AT5G08570	64
AT3G55650	3
AT4G26390	19
AT3G25960	7
AT4G33010	346
AT4G27440	236
AT5G54190	117
AT1G70320	185
AT1G55860	157
AT3G46970	239
AT2G28900	231
AT4G37930	357
AT2G41840	177
AT1G58380	149
AT3G57490	101
AT4G21280	238
AT3G11830	225
AT2G37220	245
AT5G54770	231
AT2G47240	239
AT4G02510	238
AT1G72370	239
AT3G04770	51
AT2G39330	280
AT3G16640	218
AT3G54050	228
AT4G33680	232
AT1G23190	352
AT2G44060	224
AT1G09620	226
AT4G33090	220
AT2G31390	244
AT5G35360	221
AT1G30530	249
AT1G64790	217
AT4G02770	195
AT1G03130	193
AT5G45390	225
AT1G06950	210
AT1G15690	224
AT1G29900	220
AT2G19730	216
AT3G09630	162
AT5G02870	145
AT5G36790	213
AT1G21750	276
AT1G29670	216
AT5G55220	210
AT3G46780	215
AT5G09660	232
AT2G17360	210
AT5G58420	184
AT2G41740	229
AT3G29320	223
AT4G24620	220
AT1G12780	205
AT4G23920	54
AT1G20620	329
AT1G14830	160
AT3G60190	91
AT2G44590	5
AT1G43170	226
AT2G05990	211
AT5G20720	210
AT3G03960	209
AT5G27470	198
AT5G61780	245
AT1G33120	259
AT2G30110	212
AT5G08300	201
AT5G23250	165
AT5G13450	199
AT2G05710	298
AT2G40490	210
AT3G18780	334
AT3G43300	200
AT2G33150	219
AT4G21150	205
AT1G55020	208
AT1G27400	194
AT1G67430	189
AT5G40770	170
AT3G27280	73
AT1G78380	119
AT1G78370	58
AT1G78340	4
AT1G78320	16
AT2G20420	197
AT3G04790	202
AT3G22890	127
AT5G43780	121
AT4G14680	75
AT5G48300	196
AT1G07320	204
AT2G01250	127
AT2G44120	99
AT3G13580	84
AT3G17390	649
AT5G26742	201
AT5G47200	219
AT4G17530	214
AT2G36880	540
AT3G56940	192
AT5G19220	199
AT5G51820	197
AT1G52040	273
AT2G26250	207
AT3G47520	216
AT5G43940	187
AT2G01140	186
AT5G14040	188
AT3G18190	193
AT2G20140	192
AT2G40100	197
AT2G34480	138
AT3G14600	52
AT1G29965	90
AT5G23120	186
AT1G23740	176
AT3G44310	190
AT3G44320	55
AT3G61470	191
AT1G70730	299
AT4G26530	227
AT5G66680	182
AT1G68560	162
AT3G45940	22
AT5G48230	189
AT5G48880	205
AT1G18540	140
AT1G74050	137
AT1G80070	177
AT4G38780	104
AT4G35630	144
AT2G17630	92
AT5G46290	181
AT2G20580	248
AT3G02080	122
AT5G61170	101
AT5G15520	90
AT4G36250	184
AT5G26570	171
AT1G09780	282
AT1G50480	178
AT4G39800	114
AT2G22240	108
AT5G10170	49
AT5G58330	182
AT3G63460	169
AT3G63490	172
ATCG00720	173
AT3G05530	178
AT1G09100	109
AT4G33790	172
AT5G13650	180
AT5G58290	173
AT1G20200	132
AT1G75990	116
AT1G72150	192
AT4G13430	173
AT5G11200	168
AT5G23940	175
AT1G20020	189
AT2G45300	144
AT1G48860	132
AT5G67500	164
AT1G43670	181
AT2G45470	172
AT1G22780	175
AT1G30580	168
AT3G02530	145
AT5G16070	126
AT3G44330	175
AT5G15200	144
AT5G39850	96
AT5G16130	186
AT1G01090	173
AT4G11380	134
AT4G23460	121
AT4G14880	189
AT3G22460	43
AT5G20290	169
AT5G59240	19
AT3G54890	162
AT4G11420	157
AT5G26830	175
AT4G24510	159
AT4G24770	172
AT5G10360	139
AT4G31700	104
AT5G10450	175
AT5G65430	157
AT1G12840	159
AT2G21660	204
ATCG00800	163
AT3G19820	165
AT4G34870	177
AT2G32240	165
AT3G02560	184
AT5G07030	163
AT5G19820	162
AT5G42980	160
AT2G30970	157
AT5G08280	167
AT5G23060	168
AT5G62790	167
AT1G02080	157
AT3G22960	166
AT3G25860	186
AT4G34110	178
AT5G24780	310
AT5G67360	164
AT1G26630	174
AT1G71220	159
AT2G47470	159
AT3G63410	159
AT4G12800	158
AT4G29010	162
AT5G60600	150
AT2G22480	27
AT4G29220	37
AT4G32840	43
AT5G61580	25
AT5G56630	52
AT4G26270	46
AT5G47810	3
AT3G14990	164
AT3G16140	131
AT1G52230	132
AT3G24170	160
AT5G51750	157
AT3G26060	162
AT4G17170	111
AT4G35860	88
AT4G17160	24
AT4G38740	125
AT2G21130	104
AT4G02930	177
AT4G18100	116
AT5G46430	94
AT5G19760	161
AT5G45750	99
AT1G16920	89
AT4G18800	65
AT4G18430	33
AT5G60860	54
AT3G15060	47
AT3G57290	154
AT4G23850	130
AT1G64400	35
AT4G11030	2
AT5G61790	174
AT1G45000	141
AT5G43010	140
AT1G48030	215
AT5G57870	159
AT3G01280	177
AT1G29310	156
AT2G16600	166
AT3G62830	144
AT2G47650	138
AT5G27640	136
AT5G25780	104
ATCG00770	157
AT1G10670	161
AT1G60810	62
AT1G12240	162
AT1G31330	153
AT3G20390	155
AT4G04910	159
AT5G26360	150
AT4G35260	137
AT2G17130	63
AT5G15450	151
AT1G11910	151
AT1G62290	20
AT3G48000	145
AT1G23800	7
AT3G56150	142
AT3G22860	5
AT2G37660	150
AT3G08590	252
AT3G63140	149
AT5G14740	452
ATCG00350	146
AT1G22300	179
AT1G50200	142
AT1G66430	156
AT3G12290	146
AT3G22200	154
AT3G23990	249
AT5G03940	152
AT1G56580	152
ATCG00130	150
AT1G65450	144
AT1G79210	148
AT1G16470	146
AT1G79440	140
AT3G06860	144
AT5G11560	140
AT5G13930	145
AT5G50850	147
AT1G49760	169
AT1G53750	139
AT2G05920	149
AT2G42210	131
AT5G53460	141
AT1G01320	168
AT3G52140	144
AT3G52580	121
AT2G36160	130
AT3G11510	128
AT4G01800	143
AT4G21650	159
AT5G15090	173
AT5G28840	136
AT5G37510	146
AT1G73230	146
AT1G79690	143
AT3G62870	132
AT2G47610	126
AT5G42080	139
AT1G17880	146
AT1G29880	139
AT1G63940	145
AT4G00570	142
AT4G11150	129
AT1G64200	52
AT5G05010	149
AT5G13420	141
ATCG00470	145
AT4G14800	114
AT3G22630	85
AT1G56340	230
AT1G65980	174
AT2G02560	144
AT3G62360	140
AT5G20830	165
AT2G40840	131
AT4G37870	125
AT5G65690	16
AT5G27850	114
AT3G05590	99
AT1G67730	135
AT1G74920	128
AT2G33040	128
AT2G33210	238
AT3G14290	111
AT1G53850	102
AT4G34050	138
AT5G08530	141
AT3G02360	192
AT1G53500	172
AT3G14790	155
AT2G47390	126
AT4G37910	196
AT5G20000	139
AT5G19990	135
AT3G05420	131
AT5G27630	16
AT4G01150	133
AT5G16050	250
AT3G02520	228
AT5G17020	116
AT3G03110	55
AT1G07660	137
AT4G01050	130
AT5G05780	124
AT3G11270	88
AT5G13980	127
AT5G39410	131
AT1G56110	134
AT2G34460	137
AT3G08030	130
AT4G14030	120
AT4G14040	38
AT4G22570	136
AT4G12440	11
AT5G03520	81
AT5G59840	119
AT3G46060	96
AT3G53610	100
AT3G09900	71
AT1G03630	133
AT1G29150	132
AT1G77510	191
AT2G38040	129
AT3G51240	135
AT3G56090	177
AT5G54270	641
AT1G76180	141
AT3G25530	131
AT1G70770	137
AT3G44890	136
AT1G10760	136
AT1G77490	138
AT3G49010	103
AT5G23900	51
AT4G12960	125
AT5G48480	131
AT5G52920	136
AT2G32730	103
AT1G04810	69
AT3G20210	131
AT3G22110	134
AT4G15165	20
AT3G52960	134
AT4G25370	135
AT4G26900	130
AT1G32080	128
AT1G49430	124
AT2G06850	125
AT4G25080	121
AT1G02205	126
AT1G02190	7
AT1G09210	222
AT1G12000	150
AT1G26850	131
AT2G43200	4
AT1G70710	66
AT4G02290	64
AT4G39000	7
AT1G02800	9
AT1G22880	2
AT2G43030	128
AT3G46740	132
AT3G51260	111
AT5G66140	83
AT5G25100	100
AT5G10840	91
AT1G04270	128
AT5G09500	77
AT1G61520	130
AT2G47510	125
AT5G50950	53
AT3G14520	111
AT3G14540	29
AT3G59780	124
AT4G29130	166
AT4G35100	155
AT5G11670	111
AT5G25880	52
AT5G20010	124
AT1G21720	131
AT1G48830	116
AT3G27850	96
AT3G55410	163
AT4G10320	122
AT4G33220	119
AT3G43270	30
AT4G35090	210
AT5G49650	128
AT1G17290	105
AT1G72330	32
AT1G68530	173
AT1G25450	20
AT1G76400	128
AT2G20190	126
AT2G28470	129
AT2G39770	112
AT3G18860	114
AT3G57610	131
AT3G60240	115
AT4G01690	115
AT5G55730	127
AT3G42050	110
AT4G03280	126
AT5G22780	113
AT5G22770	113
AT1G74040	97
AT1G18500	91
AT2G44350	120
AT3G60100	18
AT3G14310	120
AT4G35830	198
AT5G09730	119
AT1G78570	234
AT5G04590	115
AT5G53480	118
AT1G01610	101
AT4G00400	72
AT1G79750	121
AT2G42910	120
AT5G57655	115
AT1G16890	98
AT1G78870	93
AT1G54780	107
AT3G24830	68
AT3G07110	69
AT5G48760	50
AT4G13170	51
AT3G59845	128
AT4G38220	116
AT5G07350	157
AT5G30510	119
AT2G01720	116
AT3G61440	121
AT4G16155	92
AT3G16950	75
AT5G22800	112
AT3G20820	115
AT3G62530	114
AT4G09010	123
AT1G29470	143
AT2G21870	117
AT3G23600	119
AT3G44110	98
AT5G22060	54
AT4G18440	99
AT1G36280	47
AT4G24830	116
AT5G27540	119
AT5G54160	110
AT1G24510	111
AT2G30200	116
AT3G10920	119
AT3G24430	112
AT3G25230	111
AT5G48570	3
AT4G27090	104
AT2G20450	87
AT1G69830	114
AT1G80380	113
AT3G14390	85
AT5G11880	84
AT3G60820	105
AT5G62530	101
AT1G11840	159
AT3G13870	114
AT4G16143	142
AT4G23670	116
AT4G29840	115
AT1G30630	117
AT2G41220	137
AT3G53990	104
AT4G16760	121
AT5G24420	109
AT5G54500	98
AT4G27270	60
AT1G03475	125
AT4G03205	14
AT1G60710	101
AT1G60690	27
AT1G80410	114
AT3G18130	247
AT1G48630	87
AT4G27500	108
AT5G04430	110
AT5G25754	72
AT5G60670	79
AT2G37190	99
AT3G53430	97
AT5G66420	98
AT1G34430	142
AT2G27530	134
AT2G30860	116
AT3G05560	92
AT5G27770	87
AT3G57240	113
AT4G08390	125
AT4G32260	109
AT5G09590	152
AT5G09900	99
AT5G64760	37
AT5G23540	108
AT5G37830	111
AT1G01960	124
AT1G04170	107
AT2G18720	1
AT1G55480	101
AT2G42740	109
AT2G46280	105
AT3G14067	112
AT3G28270	114
AT5G08640	106
AT5G13510	110
AT5G39320	225
AT3G16240	118
AT1G04690	105
AT1G08520	103
AT1G17220	110
AT1G61720	104
AT1G75900	108
AT4G23650	99
AT5G09650	110
AT5G57110	105
AT3G21180	12
ATCG00500	112
AT1G65010	108
AT2G45540	102
AT3G60920	5
AT2G46520	100
AT4G22240	115
AT4G26970	134
AT5G64270	100
AT1G54100	105
AT1G72550	103
AT1G74910	90
AT2G04650	22
AT2G26080	230
AT3G13300	145
AT3G55360	110
AT5G16990	75
AT5G16970	67
AT5G17000	13
AT1G26320	18
AT5G23740	52
AT3G48930	56
AT4G30800	34
AT1G02560	100
AT1G13060	94
AT3G26340	76
AT1G22610	40
AT1G51570	56
AT3G57880	35
AT2G19940	107
AT2G37040	176
AT2G40660	102
AT3G02260	91
AT3G52150	104
AT3G53110	108
AT4G00490	100
AT4G18030	119
ATCG00380	91
AT1G07670	93
AT1G07810	72
AT1G20330	102
AT1G31230	129
AT3G04840	172
AT4G28080	128
AT5G43900	28
AT2G31900	11
AT1G17580	18
AT4G28710	13
AT5G20490	43
AT1G04600	2
AT1G54560	6
AT5G20470	5
AT1G04160	4
AT1G08730	14
AT5G52470	92
AT4G25630	79
AT5G52490	10
AT1G32990	98
AT2G35840	99
AT1G51420	12
AT2G47730	111
AT3G08510	93
AT3G55940	18
AT3G27925	110
AT3G48560	98
AT4G13780	102
AT5G07990	109
AT5G08260	103
AT5G47690	107
AT1G12310	77
AT1G62820	55
AT3G18490	92
AT3G23820	105
AT4G00110	14
AT1G02000	13
AT4G12250	12
AT2G45310	15
AT3G28710	92
AT3G28715	86
AT5G14320	93
AT1G25490	121
AT1G30690	99
AT1G79230	102
AT3G57410	131
AT4G01310	97
AT1G14610	95
AT1G48520	99
AT1G64520	102
AT5G42040	13
AT2G27030	94
AT1G66410	78
AT3G06580	107
AT3G46830	88
AT5G59150	69
AT1G07410	59
AT3G53460	108
AT4G20260	97
AT5G16590	117
AT1G72970	106
AT2G20890	102
AT2G21250	100
AT2G28190	96
AT3G48110	101
AT4G08520	104
AT5G17770	94
AT5G20280	102
AT5G55280	104
AT5G58250	97
AT5G62390	97
AT5G65020	98
AT1G20950	159
AT2G23350	111
AT2G39990	103
AT3G15980	80
AT1G52360	76
AT4G31300	99
AT1G01100	70
AT5G47700	61
AT1G06550	92
AT1G60420	97
AT1G69740	103
AT1G80600	95
AT2G13560	97
AT2G31670	102
AT2G44610	102
AT5G10260	74
AT4G39890	32
AT3G55120	98
AT4G11010	81
AT4G23895	36
AT4G36810	66
AT3G14550	28
AT3G14530	26
AT3G32040	3
AT5G10920	94
AT5G36230	116
AT5G38480	244
AT5G42790	83
AT1G47250	65
AT1G19870	98
AT3G20000	102
AT4G19210	94
AT4G31340	94
AT5G05270	94
AT5G19440	95
AT5G42740	97
AT5G47350	99
ATCG00810	93
AT1G08480	87
AT1G53280	99
AT1G79340	96
AT2G17265	96
AT3G51800	89
AT3G59760	110
AT4G24130	97
AT4G32520	94
AT5G06870	98
AT5G17310	243
AT5G46070	99
AT5G60790	89
AT3G25920	90
AT3G28860	93
AT4G16660	88
AT4G22930	90
AT5G13710	96
AT5G34850	94
AT1G09750	93
AT1G56450	97
AT2G06050	97
AT3G02870	100
AT3G08943	84
AT3G08947	74
AT3G53900	90
AT3G62120	86
AT3G63170	92
AT4G00100	82
AT3G60770	78
AT4G30920	166
AT4G30910	94
AT1G76810	93
AT3G49120	88
AT3G49110	39
AT4G22670	99
AT4G22890	101
AT4G29680	95
AT5G25460	155
AT5G39280	95
AT5G46800	94
AT5G58060	93
AT1G05190	89
AT1G06000	91
AT1G33590	99
AT1G56500	90
AT2G18020	72
AT4G36130	62
AT3G51190	7
AT2G33340	88
AT3G11910	140
AT3G24503	96
AT4G24800	94
AT4G39980	106
AT5G24710	92
AT2G14170	90
AT2G27720	115
AT2G43710	118
AT3G17940	85
AT3G54660	95
AT4G12730	91
AT4G23100	94
AT5G16710	92
AT5G19370	90
AT5G55230	98
AT1G71500	90
AT1G76550	150
AT2G27040	87
AT2G44100	128
AT5G09550	48
AT3G01480	89
AT3G10740	88
AT4G24820	92
AT5G19140	97
AT5G19550	108
AT5G42950	90
AT5G66760	86
AT1G63660	88
AT2G22230	67
AT5G10160	58
AT3G02760	94
AT3G10380	84
AT3G20520	94
AT4G22690	93
AT4G30160	103
AT5G12950	83
AT5G12960	38
AT1G07750	133
AT1G11750	91
AT2G20990	79
AT2G21010	22
AT2G34040	84
AT1G29030	3
AT3G18740	73
AT1G77940	74
AT3G53520	103
AT4G02530	91
AT5G42390	88
AT1G24360	90
AT1G66580	72
AT1G14320	64
AT1G75280	112
AT3G13860	91
AT3G51160	88
AT5G66280	24
AT4G34980	77
AT5G02240	84
AT5G53170	88
AT5G55070	82
AT4G26910	74
AT1G06690	84
AT1G08980	84
AT1G66200	298
AT1G79530	86
AT1G16300	46
AT1G80300	79
AT1G15500	69
AT2G39800	125
AT3G55330	87
AT4G29350	93
AT5G11710	90
AT5G19510	84
AT5G12110	32
AT5G65220	80
AT1G07370	76
AT2G29570	68
AT1G12230	88
AT2G27710	109
AT3G59920	140
AT4G02450	84
AT4G19640	74
AT5G45130	67
AT5G01600	121
AT5G27380	82
AT5G46110	86
ATCG00830	83
AT1G27090	83
AT1G56050	90
AT2G24820	87
AT2G42590	122
AT2G44640	89
AT4G09320	88
AT5G57800	87
AT5G63890	87
ATCG00190	84
AT1G09795	95
AT1G48920	82
AT1G73060	84
AT1G74970	88
AT3G06350	84
AT3G20790	86
AT4G23690	89
AT1G64160	9
AT5G16730	82
AT5G26710	87
AT5G45620	129
AT5G60160	80
AT1G10840	84
AT1G11890	89
AT3G03270	82
AT3G07770	120
AT3G12050	77
AT3G15520	86
AT3G58730	81
AT4G12060	84
AT4G16340	81
AT4G22010	102
AT5G41970	81
AT5G42180	91
AT5G53560	80
AT5G57330	79
AT5G65720	81
AT1G78630	84
AT3G01440	81
AT3G45030	64
AT3G47370	55
AT4G10840	78
AT4G35790	86
AT5G35170	80
AT5G61970	79
AT5G63840	83
AT5G65620	166
AT1G04430	91
AT1G60070	87
AT1G60780	76
AT1G10730	29
AT1G62640	81
AT1G75330	78
AT2G05830	83
AT3G01910	81
AT3G48750	34
AT5G64960	10
AT4G23180	12
AT1G66750	11
AT4G23250	9
AT1G52290	9
AT4G11480	4
AT4G23230	7
AT4G11460	3
AT5G40540	2
AT3G54640	78
AT3G63520	67
AT4G37000	81
AT5G17530	83
AT5G41790	77
AT5G52520	82
AT5G53530	55
AT4G27690	41
AT5G60640	83
ATCG00170	80
AT1G06220	75
AT5G25230	60
AT1G20630	171
AT1G23290	69
AT1G70600	66
AT1G53210	77
AT1G64550	76
AT1G72160	79
AT2G07360	83
AT2G35490	80
AT3G17020	77
AT3G26070	104
AT3G26720	82
AT3G42170	78
AT3G50590	73
AT3G60900	99
AT4G11820	78
AT4G28780	82
AT4G33510	101
AT5G17710	81
AT5G18660	82
AT5G36210	74
AT5G53850	82
ATCG00780	75
AT1G17100	83
AT1G47710	75
AT1G51710	71
AT3G21280	32
AT1G52510	82
AT3G10670	77
AT3G23490	84
AT3G28500	85
AT3G52300	80
AT3G55430	72
AT4G12910	80
AT4G31180	82
AT5G03740	83
AT5G08540	75
AT5G24690	82
AT5G49810	78
AT1G22530	98
AT1G77590	88
AT2G19760	79
AT2G22250	83
AT2G30870	88
AT2G35040	75
AT3G48170	73
AT3G53420	117
AT5G60660	61
AT4G17090	76
AT4G25740	76
AT5G52650	72
AT4G31390	69
AT4G39660	80
AT5G38830	76
AT5G64940	79
AT1G12800	73
AT1G17650	77
AT1G17840	72
AT1G19920	105
AT3G08740	81
AT4G16720	64
AT4G39260	111
AT4G39280	69
AT5G12470	80
AT5G16715	73
AT5G38660	72
AT5G56680	83
AT1G22410	91
AT1G48480	88
AT1G54020	78
AT1G76160	116
AT2G13540	80
AT2G17340	81
AT2G38770	71
AT3G01780	70
AT3G17240	142
AT3G18820	83
AT1G49300	70
AT3G26450	73
AT3G54470	69
AT3G58140	78
AT3G58680	51
AT2G42680	45
AT4G08870	110
AT4G15750	74
AT4G21210	71
AT3G01200	8
AT4G33250	78
AT5G33370	70
AT5G49180	74
AT1G03160	76
AT1G19670	74
AT1G65260	79
AT1G67280	122
AT3G11710	75
AT3G11730	92
AT3G16000	80
AT3G16100	85
AT1G52280	83
AT3G25660	80
AT4G02480	70
AT1G02890	24
AT4G24860	7
AT4G10480	79
AT4G17520	109
AT4G27640	68
AT4G33030	75
AT4G35250	69
AT5G03290	103
AT5G08100	79
AT5G26667	76
AT5G63420	75
AT1G14850	69
AT1G59610	149
AT1G78680	71
AT2G04842	75
AT2G22780	83
AT2G33220	66
AT1G04630	55
AT3G14210	68
AT4G18480	155
AT5G03630	72
AT5G41520	77
AT1G08110	70
AT1G23900	69
AT1G23940	9
AT1G30120	60
AT2G34590	58
AT1G74260	69
AT2G40300	82
AT2G41790	79
AT2G45790	74
AT3G04550	70
AT3G05970	73
AT3G06050	71
AT3G23300	67
AT4G14360	60
AT4G17100	72
AT4G34490	75
AT4G35000	71
AT4G35450	88
AT4G37980	72
AT4G37990	8
AT4G38800	68
AT4G39080	120
AT5G37600	240
AT5G16570	75
AT1G02930	68
AT1G02920	36
AT1G15140	68
AT1G16080	76
AT1G45130	83
AT1G49340	74
AT2G32920	71
AT3G02880	104
AT3G09680	73
AT4G00360	50
AT1G63710	35
AT2G45970	22
AT1G01600	28
AT5G58860	15
AT5G10770	73
AT5G11520	88
AT5G48810	69
AT5G64570	69
AT5G67030	75
AT5G67560	60
AT3G49870	53
AT1G01300	78
AT1G13280	82
AT1G35620	69
AT1G47420	77
AT2G16950	71
AT2G18230	95
AT3G01310	56
AT5G15070	32
AT3G06510	69
AT3G12490	69
AT3G18890	72
AT3G56460	68
AT4G21630	82
AT4G26300	84
AT4G38630	72
AT5G03880	74
AT5G47210	121
AT1G09630	95
AT1G12570	74
AT3G56060	7
AT1G48420	71
AT1G62740	78
AT1G74030	66
AT2G26730	69
AT3G16370	75
AT3G25150	70
AT3G49720	78
AT3G54540	72
AT4G02620	71
AT4G16130	70
AT4G39960	89
AT5G13520	68
AT5G57490	73
AT1G09270	85
AT1G15750	87
AT1G80490	78
AT1G29660	71
AT1G30360	69
AT1G48410	74
AT1G59870	74
AT3G16340	19
AT1G15210	34
AT1G62380	88
AT1G63500	30
AT5G59010	26
AT3G54030	25
AT5G41260	24
AT4G00710	14
AT1G01740	12
AT1G75680	70
AT2G43560	70
AT3G04600	71
AT3G13330	62
AT3G20330	71
AT3G61050	61
AT4G34670	132
AT1G08360	99
AT5G22440	76
AT1G30230	98
AT3G09740	72
AT3G19760	91
AT4G00620	71
AT4G28440	72
AT5G02790	67
AT5G14260	71
AT5G42100	67
AT5G51110	74
AT5G51970	69
AT5G61510	70
AT5G64050	73
AT1G02130	98
AT1G51680	72
AT1G63000	109
AT2G21620	71
AT2G43950	66
AT3G56190	66
AT3G56650	70
AT4G09670	70
AT4G13010	70
AT4G25450	68
AT4G30440	75
AT1G29350	66
AT1G34000	65
AT1G35680	69
AT1G47128	68
AT1G47260	82
AT1G65480	61
AT1G79280	63
AT2G26890	65
AT2G27680	67
AT3G13160	69
AT4G11260	71
AT4G23570	3
AT4G33360	68
AT4G34620	70
AT5G02890	67
AT5G14590	79
AT5G20920	62
AT5G23890	63
AT5G46580	63
AT5G60980	72
ATCG00860	61
AT1G18270	68
AT1G32470	95
AT1G48850	68
AT1G62780	64
AT1G70830	74
AT2G18740	68
AT4G30330	66
AT3G02200	66
AT3G06400	55
AT5G18620	54
AT3G23750	69
AT3G57560	66
AT3G58750	95
AT4G04950	64
AT5G06600	118
AT5G13430	67
AT5G20080	67
AT5G33320	71
AT5G35590	109
AT2G09990	89
AT2G27020	68
AT2G36620	64
AT3G53020	63
AT3G01120	68
AT3G01680	65
AT3G15090	63
AT3G23400	70
AT3G55250	69
AT4G15900	63
AT3G16650	11
AT5G17380	64
AT5G49030	62
AT5G63190	70
AT5G57290	62
AT1G67560	64
AT1G67700	64
AT3G05900	64
AT3G62310	48
AT2G47250	44
AT4G13840	63
AT5G14030	64
AT5G14780	56
AT5G20950	69
AT5G22020	66
AT5G57020	65
AT5G58490	65
AT1G01790	106
AT1G03680	64
AT1G09590	58
AT1G11430	62
AT1G20970	58
AT1G22700	68
AT1G76080	61
AT2G33380	66
AT3G15190	65
AT3G21865	65
AT3G28940	62
AT3G43540	61
AT3G55220	50
AT3G63190	62
AT4G02580	61
AT4G14210	59
AT4G19410	99
AT4G19400	15
AT4G32180	63
AT4G36195	50
AT4G36190	28
AT4G39990	50
AT5G65270	50
AT5G47960	14
AT5G12370	64
AT5G15400	62
AT5G22740	37
AT5G03760	28
AT4G16590	15
AT4G13410	11
AT1G23480	8
AT5G41670	141
AT5G49720	53
AT4G24260	12
AT3G43860	1
AT5G51430	68
AT1G02280	64
AT1G05520	67
AT1G07110	61
AT1G18070	62
AT1G59900	75
AT1G73110	57
AT2G24050	65
AT3G04260	63
AT3G12800	61
AT3G13930	101
AT3G24590	59
AT3G48690	64
AT3G52180	59
AT3G63540	65
AT4G03520	61
AT4G17330	65
AT4G24780	46
AT1G67750	31
AT5G63180	7
AT4G25960	60
AT4G29700	64
AT4G30530	70
AT4G32470	62
AT5G25450	8
AT4G36760	64
AT4G39200	39
AT2G21580	34
AT4G39460	63
AT5G10860	66
AT5G14800	66
ATCG00670	68
AT1G09130	65
AT1G16350	55
AT1G79470	16
AT1G55120	48
AT3G13790	4
AT1G58080	71
AT1G62390	66
AT1G78060	62
AT2G17980	64
AT2G19520	64
AT2G28790	62
AT2G30390	63
AT3G05350	61
AT3G11400	67
AT3G20320	63
AT3G53580	60
AT4G14716	50
AT4G14710	49
AT4G21960	57
AT4G24520	62
AT4G26230	68
AT4G39850	62
AT5G39730	59
AT5G43960	62
AT5G49360	65
AT5G65750	103
AT1G02150	55
AT1G12410	63
AT1G75270	61
AT1G80460	58
AT2G26780	52
AT2G33470	60
AT2G36850	56
AT3G59100	1
AT3G01670	55
AT3G17840	74
AT3G48720	72
AT5G63560	9
AT4G09020	56
AT4G27430	59
AT4G29120	63
AT4G30720	61
AT4G30950	52
AT5G36880	61
AT1G01050	75
AT4G01480	67
AT1G06410	67
AT1G10510	62
AT1G17720	60
AT1G27970	55
AT1G41830	113
AT1G54580	35
AT1G54630	29
AT1G65440	64
AT1G72810	60
AT1G75350	61
AT2G25080	79
AT2G39470	61
AT2G40510	57
AT3G56340	56
AT2G44540	49
AT2G44550	33
AT3G07100	55
AT3G20100	53
AT5G47990	7
AT3G20120	18
AT3G62700	69
AT4G01810	61
AT4G05020	36
AT4G28220	31
AT2G20800	4
AT4G09040	59
AT4G15530	56
AT5G19940	55
AT5G22580	60
AT5G24650	59
AT5G40450	59
AT5G54810	52
AT4G27070	29
AT5G64440	56
AT1G64510	58
AT1G04420	58
AT1G12270	64
AT1G21630	57
AT1G26560	58
AT1G31730	55
AT1G55890	61
AT2G05840	99
AT2G35630	55
AT2G38750	63
AT2G42220	53
AT3G10690	60
AT3G58500	69
AT4G14930	64
AT4G24550	55
AT5G13490	230
AT5G28500	54
AT5G35620	63
AT5G42240	60
AT5G45670	66
AT5G56890	23
AT2G24230	11
AT5G18610	14
AT5G13160	12
AT3G01300	9
AT3G17420	23
AT1G61590	10
AT1G20650	5
AT1G74490	4
AT4G02010	2
AT3G07070	10
AT2G42960	7
AT3G28690	5
AT3G26940	4
AT5G64030	60
AT1G08420	49
AT2G27210	39
AT1G15950	59
AT1G21440	60
AT1G71920	61
AT2G19480	73
AT2G22400	57
AT2G33120	56
AT2G42520	86
AT3G58570	74
AT3G07160	56
AT3G63130	60
AT4G01900	55
AT4G09520	38
AT3G30841	39
AT4G17140	55
AT4G17260	61
AT5G22630	42
AT2G27820	26
AT1G08250	22
AT3G44720	32
AT5G40760	68
AT5G50250	58
AT5G62890	58
AT1G14520	58
AT1G31800	59
AT1G44835	60
AT1G48610	55
AT1G49670	57
AT1G50500	52
AT1G78240	56
AT1G78920	53
AT1G16780	21
AT2G01690	56
AT2G07707	54
AT2G44650	56
AT3G16520	53
AT3G17820	100
AT3G27740	55
AT3G27890	60
AT3G48990	54
AT3G51460	56
AT5G66020	13
AT4G04770	54
AT4G11220	62
AT4G30210	57
AT4G34830	54
AT5G06460	68
AT5G07440	77
AT5G08080	58
AT5G10540	143
AT5G17170	60
AT5G20630	52
AT5G42960	57
AT5G45170	62
AT5G65010	41
AT3G47340	13
AT5G10240	12
AT5G66510	75
AT5G66530	54
AT1G01800	61
AT1G31910	52
AT1G48090	47
AT1G70410	61
AT2G31170	51
AT2G33800	57
AT2G42810	58
AT3G05060	96
AT3G10570	67
AT3G49680	65
AT3G50000	52
AT5G67380	51
AT2G23080	27
AT3G51310	53
AT3G56490	55
AT3G57150	50
AT3G59020	65
AT3G60245	58
AT4G01897	55
AT4G19006	99
AT4G19710	79
AT4G21580	58
AT4G23600	57
AT4G27720	49
AT1G64650	44
AT3G49310	13
AT4G36910	57
AT5G02940	50
AT5G43745	8
AT5G04740	56
AT5G05170	63
AT5G10730	59
AT5G26780	181
AT5G43830	57
AT5G54440	54
AT5G54750	58
AT5G59880	66
AT5G64860	59
AT1G06290	54
AT1G06310	13
AT1G12050	57
AT1G13270	50
AT1G16720	57
AT1G18210	60
AT1G18450	55
AT1G71695	58
AT2G19470	23
AT5G57015	21
AT1G72710	24
AT4G26100	21
AT1G03930	14
AT4G28880	9
AT4G28540	11
AT4G28860	8
AT2G26140	49
AT2G34470	59
AT2G41530	57
AT2G47840	56
AT3G51840	53
AT3G59010	57
AT3G60600	56
AT3G60740	56
AT4G18810	55
AT4G26630	50
AT4G39510	57
AT5G11490	49
AT5G41950	52
ATCG00160	58
AT1G06190	51
AT1G17470	51
AT1G23180	56
AT1G29250	74
AT1G51805	35
AT2G29000	2
AT5G16900	4
AT1G74560	46
AT1G18800	27
AT1G78970	57
AT1G80480	80
AT2G04280	56
AT4G12700	15
AT2G18710	54
AT2G20630	69
AT2G35110	50
AT2G45710	76
AT3G07480	57
AT3G57890	55
AT4G15545	57
AT4G28470	118
AT5G23400	56
AT5G40370	56
AT5G43600	54
AT5G56740	51
AT5G59950	56
AT5G63510	50
AT3G48680	44
ATMG00070	57
AT1G09010	48
AT1G11650	54
AT1G14030	48
AT1G24764	31
AT1G68060	32
AT1G14840	22
AT2G01750	17
AT1G31180	113
AT1G51760	55
AT2G17420	73
AT2G29450	54
AT2G31660	61
AT2G34560	48
AT2G43910	51
AT3G14100	44
AT1G54080	26
AT1G17370	14
AT3G14840	59
AT3G24350	57
AT3G25290	58
AT3G53130	49
AT3G54400	51
AT3G54960	55
AT4G03430	52
AT4G12650	70
AT4G12870	54
AT4G16450	57
AT4G26110	62
AT5G01410	95
AT5G08740	55
AT5G24400	54
AT5G28050	54
AT5G53620	52
AT5G55480	54
AT5G55940	57
AT5G59160	48
AT2G39840	17
AT2G29400	26
AT1G10290	126
AT1G16240	49
AT1G43190	52
AT1G43890	56
AT1G52670	48
AT1G79870	55
AT2G01350	50
AT2G04400	52
AT2G47970	52
AT3G01390	54
AT3G03710	52
AT3G14930	55
AT3G18035	48
AT3G27530	55
AT3G56070	52
AT3G59770	45
AT4G04350	55
AT4G05160	53
AT4G14070	50
AT3G23790	11
AT4G18970	57
AT4G33350	48
AT4G33760	47
AT4G34350	53
AT4G35310	44
AT2G17290	28
AT4G38460	53
AT4G39090	55
AT5G06060	60
AT5G13410	50
AT5G16840	57
AT5G21150	54
AT5G24300	48
AT5G37300	54
AT2G38995	11
AT5G58240	51
AT1G05350	55
AT1G09760	54
AT1G10370	47
AT1G11660	41
AT1G48350	53
AT1G61790	53
AT1G72290	49
AT2G47710	52
AT3G07320	46
AT3G61820	55
AT4G01100	53
AT4G03190	53
AT4G17890	64
AT4G29670	49
AT4G39690	49
AT5G01650	55
AT5G05000	53
AT5G10470	61
AT5G28740	49
AT5G39570	56
AT5G40810	98
AT5G43060	49
AT5G43470	34
AT5G48620	42
AT5G35450	7
AT5G48180	55
AT5G52840	54
AT5G54900	53
AT5G63400	60
AT5G63810	50
AT1G05150	34
AT2G32450	30
AT1G12380	54
AT1G12920	52
AT3G26618	50
AT1G15290	58
AT1G16460	50
AT1G41880	28
AT1G74270	25
AT1G07070	21
AT1G73080	49
AT2G01970	53
AT1G14670	50
AT2G17790	50
AT2G17840	51
AT2G19570	53
AT3G04920	86
AT3G10410	48
AT3G10520	43
AT3G15360	51
AT3G17970	50
AT3G52750	96
AT3G54840	54
AT4G04020	62
AT4G17040	50
AT4G29160	46
AT2G19830	26
AT4G32150	54
AT4G39710	50
AT5G42765	50
AT5G44720	50
AT5G52560	48
AT5G65760	52
ATCG00180	51
ATCG00750	50
AT1G02140	49
AT1G15340	52
AT1G48600	80
AT1G52190	48
AT1G66670	54
AT1G76450	50
AT2G01470	51
AT2G20270	51
AT2G21410	99
AT2G24420	49
AT2G31810	50
AT2G46820	45
AT3G52380	53
AT3G53180	48
AT4G03080	53
AT4G10750	51
AT4G11600	41
AT4G16390	45
AT4G33670	52
AT4G38600	53
AT5G03650	52
AT5G11770	45
AT5G41210	47
AT5G49970	53
ATCG01110	50
AT1G20440	57
AT1G26110	48
AT1G35580	68
AT1G67140	41
AT1G78490	51
AT1G79940	53
AT1G79990	68
AT2G15620	40
AT2G22475	49
AT2G35370	80
AT2G35410	49
AT2G35780	49
AT2G36910	48
AT2G40730	49
AT2G45140	54
AT2G45200	45
AT3G03980	49
AT3G04000	9
AT3G07670	51
AT3G08850	45
AT5G01770	17
AT3G18060	46
AT3G23940	46
AT3G24190	41
AT3G47930	48
AT3G50280	49
AT3G54110	51
AT4G27560	49
AT4G27570	17
AT3G29630	4
AT4G31120	48
AT5G08160	46
AT5G11720	50
AT5G16150	47
AT5G48220	49
AT5G51200	47
AT5G55990	38
AT4G26570	38
AT5G58140	62
AT1G31850	76
AT1G33810	46
AT1G64190	168
AT1G65650	48
AT1G79040	48
AT2G01820	55
AT2G14120	65
AT2G34680	48
AT3G49560	50
AT3G53560	49
AT3G56240	47
AT4G00740	49
AT4G26870	60
AT4G34090	47
AT5G01010	48
AT5G04900	49
AT5G05740	47
AT5G08610	42
AT5G08620	14
AT5G14220	48
AT5G16510	48
AT5G51950	54
AT5G51930	18
AT5G66120	48
AT1G03600	50
AT1G26460	45
AT1G67830	43
AT1G74850	48
AT1G79600	46
AT2G26910	49
AT2G34790	39
AT1G30760	23
AT2G36830	46
AT2G43790	44
AT3G09500	37
AT3G55170	26
AT3G21190	51
AT3G23920	49
AT3G25800	105
AT3G27080	49
AT3G49910	49
AT4G02350	46
AT4G02570	47
AT4G05530	47
AT4G12420	47
AT4G25130	51
AT4G32720	47
AT4G39230	46
AT5G06970	40
AT5G12410	46
AT5G13850	79
AT5G14910	47
AT5G36890	51
AT5G39600	45
AT5G39830	42
AT5G42970	48
AT5G47010	43
AT5G63980	47
ATMG00510	39
AT1G01910	50
AT1G04080	45
AT1G08490	49
AT1G12250	50
AT1G14380	42
AT1G25350	42
AT1G42960	47
AT1G44170	44
AT1G51690	55
AT1G56100	49
AT1G56700	47
AT2G01520	63
AT2G19170	37
AT4G30020	21
AT2G21530	40
AT2G36250	92
AT2G36390	50
AT2G38550	48
AT2G41620	38
AT3G57350	15
AT3G04870	43
AT3G06720	85
AT3G10270	34
AT5G04130	34
AT3G19480	62
AT3G27240	89
AT3G27960	46
AT3G45850	40
AT2G28620	7
AT3G48420	45
AT3G59400	41
AT3G62820	46
AT4G19490	44
AT4G21710	44
AT4G26690	47
AT4G27960	47
AT1G64230	41
AT4G32400	47
AT5G10560	48
AT5G13030	44
AT5G14250	47
AT5G16880	39
AT5G17230	46
AT5G19690	48
AT5G27970	43
AT5G37475	49
AT5G40950	45
AT5G42820	36
AT1G27650	33
AT5G47770	51
AT5G53120	49
AT5G57440	58
AT5G62740	44
AT3G01290	9
ATCG00840	45
AT1G14810	43
AT1G16880	44
AT1G20450	44
AT1G24050	49
AT1G31070	44
AT2G35020	17
AT1G52740	40
AT3G54560	37
AT1G62660	57
AT1G64770	45
AT1G66260	45
AT1G67680	45
AT1G77710	41
AT1G79500	38
AT1G16340	25
AT2G03510	44
AT2G14740	45
AT2G20530	63
AT2G29560	45
AT2G38270	45
AT2G39460	45
AT2G42130	43
AT2G45820	39
AT3G02110	37
AT3G13290	85
AT3G18080	42
AT3G19450	52
AT3G26900	47
AT3G44880	42
AT3G47810	41
AT3G57090	43
AT4G02340	46
AT4G14160	52
AT4G25550	45
AT4G38680	38
AT5G12040	45
AT5G14170	52
AT5G19620	45
AT5G22360	45
AT5G28020	54
AT5G28060	80
AT5G53490	48
AT5G54600	41
AT5G58710	53
AT5G66550	40
AT1G13980	43
AT1G18060	43
AT1G18700	44
AT1G21350	44
AT1G31190	45
AT1G49820	42
AT1G67230	45
AT1G67930	34
AT1G70070	47
AT2G07050	51
AT2G22970	42
AT2G22920	17
AT2G24765	47
AT2G25430	66
AT2G27600	45
AT2G28290	41
AT2G32080	43
AT2G39020	48
AT2G40890	47
AT2G43360	41
AT2G45060	45
AT2G45740	55
AT3G02660	44
AT3G03380	36
AT3G06810	43
AT3G07720	43
AT3G08680	46
AT3G52640	43
AT3G54670	41
AT3G55010	46
AT4G09720	63
AT4G13670	46
AT4G24930	43
AT4G38710	44
AT4G39150	43
AT4G39480	46
AT4G39490	2
AT5G13120	45
AT5G13280	47
AT5G13560	43
AT5G16290	45
AT5G19180	45
AT5G21060	44
AT5G23290	44
AT5G24770	185
AT5G35160	59
AT5G35180	44
AT5G42130	42
AT5G47760	57
AT5G60540	45
ATCG00740	34
ATCG01120	40
AT1G03860	74
AT1G07140	62
AT1G07780	36
AT5G05590	17
AT1G09770	45
AT1G16870	41
AT1G22920	40
AT1G76850	54
AT1G77670	40
AT2G05120	42
AT2G22795	40
AT2G24020	61
AT2G26590	43
AT2G37690	36
AT2G37790	52
AT2G43090	54
AT2G43100	19
AT2G45290	124
AT3G02875	42
AT3G12390	84
AT3G21400	44
AT3G46220	46
AT3G51000	43
AT3G57050	43
AT3G62010	38
AT4G05420	60
AT4G13360	44
AT4G15560	44
AT4G25210	42
AT4G34740	38
AT2G16570	15
AT5G04420	45
AT5G05980	53
AT5G16440	63
AT5G18410	39
AT5G20660	39
AT5G54640	30
AT1G08880	29
AT3G20670	21
AT5G59480	44
AT5G61240	40
AT5G64460	44
AT1G20340	43
AT1G23820	69
AT1G24460	40
AT1G31160	44
AT1G47550	43
AT1G50510	42
AT1G51110	42
AT1G54990	44
AT1G64390	35
AT1G69200	41
AT1G72230	45
AT1G73990	39
AT1G74690	38
AT1G78820	67
AT2G20610	43
AT2G21280	45
AT2G38230	85
AT2G38280	39
AT3G04930	31
AT5G28040	21
AT3G10370	40
AT3G16110	48
AT3G17810	43
AT3G43190	65
AT3G46100	39
AT5G03406	5
AT3G55040	46
AT3G59820	41
AT3G59870	74
AT3G61070	50
AT4G02610	39
AT4G08900	65
AT4G22880	42
AT4G26780	45
AT4G27520	41
AT4G31880	41
AT4G34138	45
AT4G35850	40
AT4G36630	43
AT4G37640	45
AT5G11040	43
AT5G14660	37
AT5G22830	38
AT5G47110	54
AT5G47720	45
AT5G51570	45
AT5G52970	44
AT5G55660	36
ATCG01130	40
ATCG00150	34
AT1G08380	36
AT1G05500	41
AT1G13930	42
AT1G15930	53
AT1G20220	46
AT1G31812	43
AT1G64970	38
AT1G72880	45
AT2G19860	78
AT2G22990	43
AT2G24060	62
AT2G25800	42
AT2G27170	41
AT2G29630	44
AT2G36190	41
AT2G44530	47
AT2G45770	42
AT3G10260	45
AT3G11750	45
AT3G13490	38
AT3G45190	49
AT3G54760	35
AT3G55400	37
AT3G60860	51
AT4G10450	85
AT4G12590	40
AT4G17830	41
AT4G27000	43
AT4G27585	46
AT4G27680	34
AT5G53540	34
AT4G30810	40
AT4G33650	56
AT5G03430	36
AT5G04885	41
AT5G09760	40
AT5G16620	41
AT5G23310	39
AT5G52320	38
AT5G02900	5
AT1G65340	1
AT5G62810	39
AT1G02780	33
AT4G02230	18
AT1G06530	41
AT1G15980	32
AT1G32200	41
AT1G44790	39
AT1G48900	34
AT5G49500	12
AT1G60660	42
AT1G76140	37
AT1G78150	41
AT2G03640	43
AT2G04690	42
AT2G17390	53
AT2G18040	40
AT2G26990	41
AT2G35120	34
AT2G37500	42
AT2G45600	40
AT2G47450	42
AT3G14110	37
AT3G16910	42
AT3G52500	41
AT3G56290	41
AT4G01400	36
AT4G11120	42
AT4G15410	42
AT4G24040	37
AT5G03540	39
AT5G04360	35
AT5G04830	37
AT5G11330	39
AT5G15910	42
AT5G38520	32
AT5G39510	41
AT5G40870	38
AT3G27190	21
AT5G42480	35
AT5G42890	39
AT5G45280	77
AT5G45420	42
AT5G53580	44
AT5G66090	39
AT1G06900	36
AT1G11680	37
AT1G17050	39
AT1G78510	7
AT1G19130	42
AT1G30400	40
AT1G50370	35
AT3G19980	32
AT1G53840	41
AT1G54220	73
AT1G64330	35
AT1G71270	38
AT1G71300	2
AT1G79560	39
AT2G28520	41
AT2G38360	40
AT2G39010	38
AT2G44920	43
AT2G47940	41
AT3G01340	42
AT3G02540	40
AT3G10220	42
AT3G11070	37
AT3G18420	42
AT3G19960	32
AT1G50360	15
AT3G27380	33
AT5G40650	28
AT3G29200	35
AT3G61130	42
AT4G00810	54
AT4G20830	36
AT4G20980	90
AT4G31750	42
AT4G32940	40
AT4G35360	41
AT5G08380	38
AT5G08650	35
AT5G27410	28
AT3G05190	18
AT5G28850	37
AT1G54450	10
AT5G47030	37
AT5G49830	37
AT5G51660	35
AT5G58450	40
AT5G63990	33
ATCG00660	27
AT1G09830	36
AT1G14000	39
AT1G14570	34
AT1G26220	41
AT1G26550	38
AT1G27130	38
AT1G32050	37
AT1G33170	46
AT4G10440	22
AT1G49970	36
AT1G51500	36
AT1G53070	38
AT1G57770	38
AT1G63610	39
AT1G69250	41
AT1G72680	40
AT1G80560	103
AT2G17930	28
AT4G36080	20
AT2G18790	36
AT4G16250	9
AT2G19080	40
AT2G27290	41
AT2G27880	38
AT2G27920	40
AT2G31960	25
AT5G13000	19
AT5G36870	7
AT1G05570	13
AT2G36130	35
AT2G42790	65
AT2G47060	47
AT3G62220	24
AT3G01540	44
AT5G14610	30
AT3G02630	77
AT3G05000	38
AT3G10850	35
AT3G47590	34
AT3G47560	13
AT2G19550	2
AT3G53260	107
AT3G60370	41
AT3G61220	42
AT3G61870	40
AT4G04720	46
AT4G21940	14
AT4G04740	7
AT4G12830	41
AT4G14570	38
AT4G23940	36
AT4G26500	35
AT4G28750	69
AT4G32410	40
AT4G34230	45
AT4G39680	37
AT5G06680	35
AT5G08060	40
AT5G18170	58
AT5G18230	37
AT5G20350	32
AT5G23140	34
AT5G42570	41
AT5G46750	52
AT2G35210	1
AT5G46960	48
AT5G48020	36
AT5G54800	37
AT1G61800	12
AT5G58100	35
AT5G59730	39
ATCG00330	36
ATCG00140	40
AT1G04530	33
AT1G05320	41
AT1G08470	38
AT1G13320	97
AT1G18640	38
AT1G50670	39
AT1G50940	36
AT1G53000	38
AT1G66970	35
AT1G66980	8
AT1G70310	67
AT1G70890	44
AT1G70850	14
AT1G71860	39
AT1G76680	31
AT1G76690	18
AT1G79850	37
AT2G05170	31
AT2G36070	35
AT2G47640	39
AT2G47980	35
AT3G04230	60
AT3G07090	39
AT3G11170	30
AT5G05580	12
AT3G15180	34
AT3G15660	37
AT3G17900	35
AT3G26560	38
AT3G47800	39
AT3G47860	37
AT3G49470	41
AT4G01070	32
AT4G19120	73
AT4G34240	39
AT5G03040	34
AT5G03660	37
AT5G11150	39
AT5G16760	39
AT5G20500	38
AT5G23040	37
AT5G26860	38
AT3G05790	1
AT5G35790	53
AT5G61820	34
AT5G62140	39
AT5G62600	37
AT5G65950	33
ATCG00650	30
ATCG01240	38
AT1G04640	31
AT1G18630	38
AT1G21680	33
AT1G32500	35
AT1G52730	42
AT3G15610	40
AT1G53520	38
AT2G14835	37
AT2G17280	38
AT2G32480	41
AT2G37760	39
AT2G39080	32
AT3G07640	38
AT3G10350	39
AT3G13235	39
AT3G17440	28
AT1G48240	23
AT3G20630	37
AT3G50370	34
AT3G57280	39
AT3G58510	80
AT3G61260	37
AT4G10710	37
AT4G10670	2
AT4G13200	39
AT4G24330	34
AT4G26760	44
AT4G31840	36
AT4G34270	33
AT4G35220	39
AT4G35320	35
AT4G39520	38
AT5G05670	42
AT5G18110	33
AT5G22650	38
AT5G39500	39
AT5G44650	38
AT5G45930	115
AT5G51100	39
AT5G58260	37
AT5G58410	35
AT5G64040	38
AT5G64420	34
AT5G64740	36
AT4G39350	18
ATCG00420	39
ATCG00790	35
ATMG00640	27
AT3G26520	37
AT1G01820	43
AT1G02120	34
AT1G04190	33
AT1G06400	51
AT1G20680	38
AT1G24180	49
AT1G32220	35
AT1G32440	39
AT1G54520	36
AT1G58290	36
AT1G09940	6
AT1G60000	36
AT1G71820	34
AT1G80360	36
AT2G02740	40
AT2G03390	37
AT2G14260	28
AT2G21590	53
AT2G22420	35
AT2G27730	39
AT2G36060	42
AT2G38670	35
AT2G40290	38
AT3G23700	39
AT3G27570	35
AT3G56130	33
AT3G57030	36
AT4G13850	37
AT4G14420	37
AT4G17300	39
AT4G30600	35
AT4G32285	60
AT4G34120	30
AT4G37300	36
AT5G02740	36
AT5G03455	34
AT5G06120	30
AT5G10780	25
AT5G12140	35
AT5G12860	27
AT5G12940	34
AT5G14720	32
AT5G17220	34
AT5G17990	35
AT5G37720	36
AT5G42650	37
AT5G44130	46
AT5G58110	36
AT5G62350	39
AT5G67150	36
AT5G67630	35
AT4G27130	32
AT5G54760	32
AT1G54290	29
AT1G01080	36
AT1G02305	34
AT1G07040	33
AT1G12430	36
AT1G17890	43
AT1G20575	33
AT1G43690	32
AT1G71260	37
AT1G73430	34
AT2G16890	38
AT2G17380	32
AT4G35410	16
AT2G20930	36
AT2G25280	35
AT2G29080	41
AT2G30695	36
AT2G32720	34
AT2G34810	29
AT2G37550	42
AT2G42690	36
AT2G44310	35
AT3G15010	37
AT3G19010	30
AT3G22320	34
AT3G29185	36
AT3G44620	36
AT3G46940	41
AT3G54210	38
AT3G61140	31
AT4G27700	34
AT4G29810	33
AT4G26070	10
AT4G31530	32
AT4G39970	31
AT5G19290	32
AT5G19320	32
AT5G27120	74
AT5G35430	33
AT5G42190	50
AT5G42800	34
AT5G46630	37
AT5G47320	34
AT5G49555	36
AT5G63310	32
AT5G64380	37
AT1G09490	35
AT1G09510	7
AT1G10950	33
AT1G12470	36
AT1G14150	32
AT1G22280	25
AT1G54500	33
AT1G70570	30
AT2G01490	32
AT2G17190	42
AT2G29960	36
AT2G30060	45
AT2G35920	29
AT2G38730	37
AT2G42800	34
AT2G45990	32
AT3G03100	28
AT3G04830	36
AT3G06530	29
AT3G08010	37
AT3G11210	35
AT3G11330	35
AT3G21200	31
AT3G26710	30
AT3G43800	33
AT3G44380	35
AT3G45770	33
AT3G52560	40
AT3G61650	33
AT4G03550	32
AT4G04970	10
AT4G10300	35
AT4G23400	54
AT4G25970	35
AT5G57190	2
AT4G28250	37
AT4G39210	57
AT5G05200	30
AT5G06140	35
AT5G10460	31
AT5G18420	32
AT5G21326	31
AT5G23630	31
AT5G37850	36
AT5G43430	36
AT5G49510	35
AT5G58030	34
AT5G58440	34
AT5G64120	33
AT5G65770	29
AT1G03870	43
AT1G04510	32
AT1G09430	63
AT1G27940	35
AT1G28010	12
AT1G49750	34
AT1G53580	34
AT1G59700	35
AT1G61730	33
AT1G64090	30
AT1G67950	36
AT1G68590	32
AT1G69340	31
AT1G69800	34
AT1G74020	42
AT1G75660	30
AT1G75950	49
AT1G77550	32
AT1G79590	33
AT2G01320	30
AT2G03120	34
AT2G04350	45
AT2G06990	33
AT2G10940	33
AT2G17972	32
AT2G25110	30
AT2G27100	35
AT2G32810	32
AT2G33410	34
AT2G35860	27
AT3G52370	22
AT2G36810	29
AT2G37400	36
AT3G04280	35
AT3G04340	31
AT3G09980	33
AT3G10060	34
AT3G10340	72
AT5G04230	25
AT3G16170	35
AT3G21110	31
AT3G47070	35
AT3G57650	32
AT3G60160	34
AT4G00290	34
AT4G19003	35
AT4G29720	29
AT4G33580	33
AT4G36690	35
AT4G37925	33
AT4G39860	35
AT5G01390	28
AT3G08910	24
AT5G01750	30
AT5G02530	33
AT5G14950	30
AT5G16300	30
AT5G17050	67
AT5G22330	33
AT5G23300	32
AT5G58230	25
AT5G66060	30
ATCG00430	34
ATCG01010	30
AT3G44100	30
AT1G03090	32
AT1G04200	32
AT1G26830	28
AT1G69670	15
AT1G28680	32
AT1G36050	31
AT1G45145	34
AT1G64980	32
AT1G70820	34
AT1G71310	29
AT1G71880	32
AT1G79620	20
AT5G49760	10
AT5G49780	3
AT2G02390	31
AT2G18990	23
AT3G25580	19
AT2G34660	33
AT2G38710	32
AT2G39970	35
AT2G43945	62
AT2G46910	32
AT2G47960	34
AT3G02350	42
AT3G07390	33
AT3G07660	29
AT3G15880	52
AT3G17465	33
AT3G19740	29
AT1G50140	21
AT3G20410	38
AT1G50700	24
AT3G22480	29
AT3G22950	32
AT3G52200	30
AT3G53710	37
AT3G54010	28
AT3G55610	73
AT3G60450	37
AT4G10955	34
AT4G15110	32
AT4G21860	33
AT4G26510	32
AT4G29410	42
AT4G35230	31
AT4G37210	32
AT4G38350	38
AT5G15610	31
AT5G38470	33
AT5G46420	27
AT5G51280	28
AT4G33370	8
AT5G52240	38
AT5G53350	33
AT1G33360	7
AT5G56600	30
AT5G63860	31
AT5G64300	36
AT5G66170	30
ATCG00360	27
ATCG01090	33
AT1G11905	32
AT1G14410	32
AT1G19580	44
AT1G20430	31
AT1G21880	27
AT1G77630	8
AT1G26570	88
AT1G32400	33
AT1G51630	33
AT1G52780	30
AT1G55210	32
AT1G61010	32
AT1G61150	33
AT1G65560	38
AT1G74070	30
AT1G74210	32
AT1G77090	33
AT1G80230	39
AT2G06210	26
AT2G21385	26
AT2G24180	28
AT2G25950	34
AT2G31570	40
AT2G32520	28
AT2G38740	28
AT2G41680	29
AT2G44050	27
AT3G02730	35
AT3G03470	29
AT3G07300	29
AT3G07430	25
AT4G27990	15
AT3G07680	33
AT3G11560	31
AT3G12610	25
AT3G13110	30
AT3G18480	26
AT3G19340	28
AT3G22330	30
AT3G27300	40
AT3G53880	32
AT4G00750	31
AT4G02030	30
AT4G03200	31
AT4G09750	30
AT4G10790	34
AT4G12130	33
AT4G34960	33
AT4G35800	30
AT5G07340	58
AT5G10010	29
AT5G10480	26
AT5G21430	33
AT5G22640	30
AT5G23530	33
AT5G23575	31
AT5G36170	33
AT5G42090	31
AT5G44730	28
AT5G46860	27
AT4G17730	11
AT5G47870	29
AT5G47930	50
AT5G52580	31
AT5G53400	32
AT5G55160	55
AT5G55530	32
AT5G58220	25
AT5G65780	35
AT5G59870	36
AT4G12600	45
AT1G05850	26
AT1G08640	31
AT1G19360	31
AT1G21080	31
AT1G27390	33
AT1G30470	33
AT1G54570	28
AT1G63970	33
AT1G66070	30
AT1G69840	33
AT1G70940	31
AT1G23080	12
AT1G74640	32
AT1G77180	29
AT1G77520	33
AT1G78210	26
AT1G78830	54
AT1G79010	40
AT2G16460	32
AT2G24490	30
AT2G26900	32
AT2G26930	30
AT2G37020	32
AT2G40600	31
AT2G45220	29
AT3G06110	30
AT3G07460	43
AT3G18430	30
AT3G19620	35
AT3G20920	32
AT3G24420	28
AT3G28830	29
AT3G48410	31
AT3G51980	28
AT3G54860	29
AT3G61240	47
AT4G08810	28
AT4G23890	32
AT4G24840	29
AT4G26840	54
AT4G33700	33
AT4G34260	31
AT4G37510	27
AT5G01400	27
AT5G01590	28
AT5G03160	31
AT5G04990	29
AT5G10020	30
AT5G17010	26
AT3G03090	9
AT5G23880	28
AT5G47180	32
AT5G48960	33
AT5G49020	31
AT5G59890	29
AT3G46010	24
AT5G66470	29
AT1G19910	19
AT1G01630	29
AT1G05680	26
AT1G08370	27
AT1G09150	29
AT1G09870	29
AT1G11360	30
AT1G12360	31
AT1G13090	31
AT3G26210	5
AT1G14820	27
AT1G18580	28
AT1G19140	31
AT1G22450	27
AT1G24706	20
AT1G26170	28
AT1G29850	32
AT1G36310	28
AT1G60770	31
AT1G70190	29
AT2G18110	60
AT2G21960	26
AT2G25060	32
AT2G35050	27
AT2G37230	30
AT2G39810	31
AT2G45810	49
AT3G02650	31
AT3G02780	48
AT3G03990	28
AT3G09810	52
AT3G11964	26
AT3G13750	28
AT3G14150	19
AT3G14130	13
AT3G15410	26
AT3G15640	37
AT3G22520	29
AT3G25480	27
AT3G28730	27
AT3G45970	34
AT3G51820	32
AT3G54440	31
AT3G63250	26
AT4G00630	72
AT4G00660	39
AT4G10590	20
AT4G10570	20
AT1G32850	4
AT4G11175	30
AT4G17770	33
AT4G25900	29
AT4G31810	31
AT4G34640	27
AT4G37550	31
AT4G38580	28
AT5G02280	28
AT5G02610	36
AT5G09995	29
AT5G13780	32
AT5G34940	29
AT5G56280	31
AT5G57460	27
AT5G57850	22
AT5G58270	27
AT5G58640	36
AT5G64290	30
AT3G05020	30
AT2G43460	19
AT1G02090	26
AT1G08550	28
AT1G08780	31
AT1G11580	27
AT1G17620	29
AT1G22940	21
AT1G26340	29
AT1G29040	28
AT1G34130	26
AT1G45474	25
AT1G52340	29
AT1G66150	32
AT1G24650	4
AT1G69460	28
AT1G71770	36
AT1G74090	32
AT1G74380	30
AT2G17695	30
AT2G20340	25
AT2G26740	25
AT2G28100	31
AT2G29690	31
AT2G29700	31
AT2G35010	29
AT2G35810	44
AT3G03920	24
AT5G18180	17
AT3G05625	24
AT3G05910	41
AT3G06730	30
AT3G10650	30
AT3G50500	20
AT1G60940	31
AT5G66880	18
AT4G33950	14
AT3G62940	28
AT4G01883	28
AT4G16180	28
AT4G17720	42
AT4G25840	42
AT4G26000	25
AT4G26670	30
AT4G29360	29
AT4G35460	46
AT5G01210	27
AT5G07830	28
AT5G11390	31
AT5G21990	27
AT5G23210	23
AT5G24490	29
AT5G41600	30
AT5G44070	28
AT5G46210	28
AT5G54660	28
AT5G59310	27
AT5G59420	45
AT5G60920	31
AT5G63380	28
ATCG00580	26
AT1G80860	28
AT1G02690	43
AT1G03310	28
AT1G05720	28
AT1G08130	28
AT1G08530	29
AT1G09020	24
AT1G10522	28
AT1G18260	29
AT1G73570	1
AT1G20760	27
AT1G20810	25
AT1G22710	29
AT1G23130	20
AT1G29790	29
AT1G35420	23
AT1G44900	26
AT1G48160	23
AT1G51510	24
AT1G66530	41
AT1G72110	29
AT1G78950	31
AT1G79830	24
AT1G80270	32
AT1G80670	27
AT1G80930	27
AT2G02400	28
AT2G04039	29
AT2G19950	26
AT2G23070	45
AT2G24940	26
AT2G34160	47
AT2G38020	30
AT2G41770	22
AT3G57420	10
AT3G07170	28
AT3G09580	27
AT3G14350	20
AT3G14850	23
AT3G16270	30
AT3G28200	26
AT3G29350	33
AT3G52950	31
AT2G36500	5
AT3G59600	27
AT3G61200	30
AT4G00030	24
AT4G01320	26
AT4G05390	49
AT4G15510	26
AT4G16060	25
AT4G17560	36
AT4G19170	25
AT4G24750	27
AT4G28510	48
AT4G31160	27
AT4G33640	28
AT4G36660	27
AT4G38200	25
AT5G11810	28
AT5G16280	28
AT5G16370	24
AT5G16340	18
AT5G19680	28
AT5G39950	25
AT5G42150	25
AT5G44320	79
AT5G47190	31
AT5G47840	28
AT5G48930	29
AT5G49930	30
AT5G57030	25
AT5G57700	28
AT5G58070	29
AT5G58970	29
AT5G61760	32
AT5G63910	28
AT5G66040	30
AT1G01710	28
AT1G04340	23
AT5G43460	7
AT1G05180	22
AT1G12350	26
AT1G13900	26
AT1G14620	27
AT1G35220	27
AT1G43560	24
AT1G44820	24
AT1G44180	7
AT1G49040	27
AT1G52370	24
AT4G28360	18
AT1G61770	24
AT1G62330	24
AT1G11990	4
AT1G68830	22
AT1G69410	45
AT1G73940	28
AT1G75040	28
AT1G76090	30
AT2G17120	29
AT2G21060	27
AT2G38400	26
AT2G43640	28
AT2G46170	25
AT3G61560	6
AT2G46960	26
AT3G02420	27
AT3G03320	26
AT3G05930	25
AT3G11200	27
AT3G16830	50
AT3G22380	25
AT3G26140	26
AT3G45010	27
AT3G50360	28
AT3G52090	26
AT3G53700	23
AT3G55110	26
AT3G58010	27
AT3G61540	28
AT4G04320	24
AT4G10060	25
AT4G15770	26
AT4G16210	26
AT4G22310	33
AT4G24490	29
AT4G24680	27
AT4G28400	43
AT4G30620	45
AT4G31210	23
AT4G32170	30
AT4G32250	22
AT4G33150	24
AT4G34660	28
AT4G39820	25
AT5G20140	27
AT5G22510	28
AT5G23390	21
AT5G36160	22
AT5G39260	36
AT5G45160	26
AT5G45550	21
AT4G19045	8
AT5G54180	29
AT5G64580	25
AT5G65840	26
AT5G67385	25
ATMG01120	28
AT1G65820	22
AT2G47040	12
AT1G06650	21
AT1G06640	8
AT1G13020	29
AT1G21600	24
AT1G29990	26
AT1G30890	22
AT3G59500	21
AT1G31550	26
AT1G31780	22
AT1G31860	24
AT1G32490	23
AT2G35340	7
AT1G36730	21
AT1G77840	11
AT1G47960	28
AT1G50380	22
AT1G55670	21
AT1G64760	27
AT1G65270	25
AT1G66680	24
AT1G68650	19
AT1G25520	13
AT2G02790	24
AT2G20060	25
AT2G20230	28
AT2G20810	30
AT2G35500	28
AT2G37470	64
AT5G22880	66
AT2G28720	66
AT2G39260	24
AT2G39795	25
AT2G43630	23
AT2G46020	22
AT3G05600	24
AT3G07020	24
AT3G12120	21
AT3G14010	28
AT3G16060	26
AT3G21550	25
AT3G27310	27
AT3G49220	22
AT3G50270	26
AT3G52610	22
AT3G54090	28
AT3G55260	20
AT3G58990	32
AT3G59650	27
AT4G00170	23
AT4G11290	27
AT4G23640	26
AT4G24220	26
AT4G25100	27
AT4G33400	26
AT5G06830	27
AT5G11900	26
AT5G21105	25
AT5G25265	26
AT5G26670	39
AT5G27430	24
AT5G39340	32
AT5G39860	8
AT5G15160	10
AT1G26945	8
AT3G28857	3
AT5G44630	24
AT5G58310	28
AT5G63140	26
AT5G66590	27
AT5G66860	26
AT1G01470	24
AT1G01510	24
AT1G01940	20
AT1G02475	25
AT1G02840	27
AT1G05620	26
AT1G06130	26
AT1G07250	21
AT1G07700	22
AT1G07990	33
AT1G11930	27
AT1G14710	26
AT1G21670	22
AT1G24300	31
AT1G28490	27
AT1G29530	23
AT1G29700	24
AT1G30000	22
AT1G50920	26
AT1G52760	25
AT1G54340	70
AT1G57620	22
AT1G60550	22
AT1G62850	24
AT1G67490	24
AT1G68260	26
AT1G68300	27
AT1G72610	25
AT1G73370	19
AT1G73460	21
AT3G17750	7
AT1G76880	21
AT1G80050	38
AT2G14880	29
AT2G20900	25
AT2G21370	24
AT2G29340	28
AT2G29360	28
AT2G30410	25
AT2G34690	22
AT2G38170	23
AT2G39750	22
AT1G77260	11
AT5G06050	3
AT2G43760	21
AT2G46140	24
AT2G46720	25
AT2G46930	23
AT3G02930	25
AT3G04710	18
AT3G05180	27
AT3G06850	23
AT3G07850	23
AT3G14040	21
AT3G10940	25
AT3G12010	25
AT3G12020	18
AT5G06670	13
AT1G21730	11
AT3G16290	24
AT3G18390	24
AT3G18580	25
AT3G23830	27
AT3G27230	30
AT3G44340	24
AT3G47960	21
AT3G48330	20
AT3G48890	33
AT3G55290	26
AT4G02500	22
AT4G09160	26
AT4G12720	26
AT4G17190	29
AT4G17870	28
AT4G20410	24
AT4G23820	25
AT4G31310	25
AT4G32760	26
AT4G35300	26
AT4G37200	27
AT4G39040	25
AT4G39730	31
AT5G04810	21
AT5G06860	23
AT5G15980	19
AT5G16390	27
AT5G25070	21
AT5G42070	26
AT5G42720	24
AT5G43070	32
AT5G44620	25
AT5G47880	37
AT5G51070	32
AT5G51830	33
AT5G54310	19
AT5G60620	24
ATMG00090	23
AT1G76020	25
AT5G53045	25
AT5G03170	25
AT5G60490	23
AT5G07560	27
AT1G02640	22
AT1G05260	30
AT1G07090	32
AT1G08160	24
AT1G23170	36
AT1G24100	25
AT1G26750	24
AT1G32160	26
AT1G48050	25
AT1G49740	22
AT1G50320	24
AT1G50900	25
AT1G51100	22
AT1G54410	24
AT1G59600	21
AT1G62800	33
AT1G73250	33
AT1G77140	23
AT1G78580	23
AT2G15430	25
AT2G15860	24
AT2G16780	17
AT4G35050	17
AT2G17720	25
AT2G17800	14
AT4G35950	14
AT2G22450	23
AT2G23820	22
AT2G25310	36
AT2G26340	24
AT2G30050	27
AT2G30930	25
AT2G31110	24
AT2G32640	25
AT2G33255	25
AT2G33730	20
AT2G37050	20
AT2G39670	23
AT2G40980	25
AT2G45240	24
AT3G01090	24
AT3G04610	25
AT3G05280	25
AT3G08640	22
AT3G11930	26
AT3G13060	21
AT3G14650	23
AT3G14660	17
AT3G20290	26
AT3G20810	24
AT3G21140	25
AT3G23640	20
AT3G26290	25
AT3G48530	24
AT3G51550	22
AT3G52730	24
AT3G52850	25
AT3G54200	26
AT4G01130	23
AT4G02990	24
AT4G12880	17
AT4G15000	54
AT4G18590	23
AT4G18780	24
AT4G20130	21
AT4G23620	24
AT4G26370	24
AT4G26620	22
AT4G29510	23
AT4G29900	22
AT4G32605	23
AT4G34180	21
AT1G44542	10
AT4G35470	24
AT4G35490	22
AT4G37270	20
AT5G02540	22
AT5G06320	24
AT5G07300	24
AT5G61900	1
AT5G13640	23
AT5G13690	24
AT5G16210	25
AT5G16660	26
AT5G16830	24
AT5G18280	24
AT5G19460	24
AT5G20200	22
AT5G20990	23
AT5G24314	25
AT5G35220	22
AT5G37020	32
AT5G40190	26
AT5G40580	17
AT3G27430	15
AT5G42220	23
AT5G43280	25
AT5G46020	25
AT5G52210	25
AT5G53070	24
AT5G55200	23
AT5G57300	26
AT5G58870	24
AT3G47060	7
AT5G60460	22
AT5G65700	27
AT5G65940	22
AT2G30650	11
AT1G02880	25
AT1G03230	30
AT1G08830	37
AT1G08970	43
AT1G10200	23
AT1G10590	23
AT1G13730	13
AT1G17860	20
AT1G18170	23
AT1G19835	24
AT1G20160	25
AT1G27190	22
AT1G27440	27
AT1G30450	21
AT1G30510	42
AT1G31440	23
AT1G42550	22
AT1G49600	24
AT1G54490	23
AT1G55900	21
AT1G61870	19
AT1G11630	5
AT1G73720	23
AT1G74960	23
AT1G76405	21
AT2G04520	24
AT2G20330	21
AT2G26230	23
AT2G33330	24
AT2G34300	44
AT2G40060	23
AT2G41820	21
AT2G43770	21
AT3G01640	24
AT3G02050	22
AT3G04290	24
AT3G04880	21
AT3G04940	40
AT3G06040	21
AT3G06610	25
AT3G06670	24
AT3G07050	21
AT3G07420	21
AT3G10050	22
AT3G11820	23
AT3G12930	23
AT3G13460	42
AT3G13530	22
AT3G07980	2
AT3G13570	26
AT3G15590	19
AT3G15690	23
AT3G15790	25
AT3G17205	22
AT3G20800	25
AT3G21160	31
AT3G22850	24
AT3G24040	23
AT3G26400	25
AT3G28720	20
AT3G28760	19
AT3G53620	46
AT3G53970	24
AT3G56310	24
AT3G60440	27
AT3G66654	21
AT4G01370	25
AT4G01610	23
AT4G10050	23
AT4G17600	30
AT4G18240	19
AT4G18760	25
AT4G20940	22
AT4G21660	18
AT4G26650	24
AT4G28600	22
AT4G28740	23
AT4G29240	25
AT4G29490	19
AT4G32640	20
AT4G32910	20
AT4G36750	23
AT4G37800	29
AT4G38130	22
AT4G38890	23
AT5G04870	23
AT5G11450	25
AT5G11500	23
AT5G14130	21
AT5G14200	74
AT5G17410	23
AT5G45680	19
AT5G47040	23
AT5G55610	22
AT5G57040	22
AT5G66030	22
AT3G52230	24
AT5G20090	25
AT5G59613	24
AT5G59320	25
AT1G01220	23
AT1G02910	23
AT1G04120	26
AT1G04620	20
AT1G06820	22
AT1G07830	24
AT1G09160	24
AT1G14980	20
AT1G15390	24
AT1G16790	21
AT1G19110	23
AT1G20225	19
AT1G21660	20
AT1G21690	22
AT1G22060	23
AT1G24610	23
AT1G28110	21
AT1G28200	22
AT1G31280	22
AT1G33040	23
AT1G35310	20
AT1G52600	23
AT1G53120	21
AT1G54090	31
AT1G54610	20
AT1G59990	18
AT1G65590	24
AT1G68020	27
AT1G70810	24
AT1G79350	18
AT2G03550	15
AT2G04865	20
AT2G25730	13
AT2G28605	24
AT2G30740	39
AT2G32260	27
AT2G32850	23
AT2G34970	20
AT3G02270	2
AT2G35820	24
AT2G36380	28
AT2G36900	18
AT5G50440	12
AT2G38680	23
AT2G39960	38
AT2G43980	23
AT3G07700	21
AT3G09350	17
AT3G12130	24
AT3G12590	20
AT3G17590	24
AT3G21750	21
AT3G22590	21
AT3G50670	20
AT3G51140	18
AT3G54290	23
AT3G56430	17
AT2G40800	14
AT3G59990	20
AT4G01660	22
AT4G05400	24
AT4G13350	24
AT4G15930	20
AT4G20150	24
AT4G20760	21
AT4G21980	21
AT4G04620	9
AT4G16520	9
AT4G22720	24
AT4G25910	24
AT4G30890	20
AT4G30930	22
AT4G36400	20
AT4G36680	22
AT4G37760	20
AT1G58440	1
AT5G14430	26
AT5G17060	22
AT3G03120	16
AT5G18400	23
AT5G18362	2
AT5G20070	21
AT5G24850	16
AT5G25760	22
AT5G27450	22
AT5G35100	23
AT5G37680	22
AT5G38840	19
AT5G39040	19
AT5G39590	20
AT5G42770	22
AT5G45940	21
AT5G48580	37
AT5G48790	22
AT5G50870	22
AT5G52410	19
AT5G56760	21
AT5G57860	24
AT5G61810	20
AT5G62190	20
AT5G66720	24
ATCG00820	23
ATMG00060	19
AT3G02720	24
AT3G54900	23
AT5G59300	18
AT3G46460	18
AT2G07727	20
ATCG01100	24
AT4G25050	23
AT1G03150	21
AT1G03220	30
AT1G08820	22
AT1G09330	23
AT1G10490	13
AT3G57940	10
AT1G16210	14
AT1G16520	21
AT1G18660	21
AT1G20190	20
AT1G20840	17
AT1G21700	14
AT1G22430	20
AT1G27430	26
AT1G28290	20
AT1G28580	26
AT1G29050	22
AT1G35340	19
AT1G50450	20
AT1G55850	20
AT1G64880	19
AT1G65150	18
AT1G67350	23
AT1G74100	28
AT2G01650	20
AT2G03750	16
AT2G16440	19
AT2G16485	19
AT2G18030	23
AT2G21470	20
AT2G24330	20
AT2G26300	21
AT2G35830	39
AT2G37180	44
AT2G43130	33
AT3G02710	21
AT3G04780	21
AT3G07880	20
AT3G08710	19
AT3G10130	18
AT3G12370	20
AT3G16150	20
AT3G16810	23
AT3G17850	20
AT3G19950	22
AT3G20680	19
AT3G22220	23
AT3G24160	21
AT3G26420	22
AT3G27820	22
AT3G45300	20
AT3G49080	17
AT3G58170	22
AT3G58560	20
AT4G01037	22
AT4G09350	17
AT4G13050	27
AT4G14000	22
AT4G18060	20
AT4G19880	25
AT4G21160	20
AT4G21180	19
AT4G21445	20
AT4G21470	19
AT4G24000	27
AT4G26210	9
AT4G29480	6
AT2G19680	4
AT4G29260	19
AT4G29610	23
AT4G31500	15
AT4G36890	21
AT5G01220	20
AT5G04280	19
AT5G06160	22
AT5G12200	19
AT5G14520	22
AT5G17910	18
AT5G18070	19
AT5G19860	19
AT5G20520	17
AT5G40930	23
AT5G42310	22
AT5G44030	30
AT5G45950	19
AT5G47710	20
AT5G50640	27
AT5G51480	29
AT5G51880	20
AT5G54430	22
AT5G58090	21
AT5G64250	19
AT5G64650	19
AT5G09770	18
AT5G65810	24
AT5G67590	22
ATCG00520	16
AT1G74230	22
AT5G02710	19
AT1G69620	35
AT5G19350	21
AT1G03330	20
AT1G09200	10
AT4G40030	8
AT1G10850	17
AT1G12520	22
AT1G14345	17
AT1G17070	19
AT1G19150	21
AT1G20110	19
AT1G22200	20
AT1G27510	19
AT1G31490	20
AT1G34220	21
AT1G36390	19
AT1G50020	22
AT1G65020	20
AT1G71040	21
AT1G73180	16
AT1G74880	18
AT1G75910	21
AT1G76010	25
AT1G78880	31
AT2G03440	23
AT2G03820	18
AT2G24390	22
AT2G28390	19
AT2G30520	18
AT2G33845	18
AT2G34640	20
AT2G36145	20
AT3G01520	25
AT3G03630	20
AT3G07220	21
AT3G10160	20
AT3G12080	19
AT3G13560	20
AT3G14080	17
AT3G17930	22
AT3G19420	21
AT3G25780	30
AT3G43520	22
AT3G48860	14
AT3G55005	22
AT3G57990	19
AT3G59890	33
AT3G60180	24
AT3G60830	19
AT4G04040	39
AT4G08950	18
AT4G09730	14
AT4G13730	17
AT4G14455	19
AT4G15020	21
AT4G15940	20
AT3G16700	7
AT4G17270	29
AT4G17510	22
AT4G18370	21
AT4G23630	43
AT4G26410	17
AT4G26480	16
AT5G56140	7
AT4G27595	22
AT4G30270	26
AT4G33110	22
AT4G33625	17
AT5G05520	22
AT5G07020	22
AT5G08410	15
AT5G11680	21
AT5G12290	19
AT5G24350	18
AT5G42850	17
AT5G47550	20
AT5G48650	20
AT5G50370	26
AT5G53140	20
AT5G57960	19
AT5G58840	22
AT5G59440	18
AT5G63640	22
AT5G65460	28
AT1G06070	19
AT3G16190	20
AT2G21160	21
ATCG00560	22
AT1G68680	22
AT1G02335	25
AT1G03030	19
AT1G03060	11
AT1G10310	18
AT1G10390	18
AT1G13870	21
AT1G14010	19
AT1G19800	20
AT1G20050	21
AT1G20090	24
AT1G75840	24
AT1G21380	20
AT1G22170	14
AT1G78050	10
AT1G22270	19
AT1G23440	19
AT1G25420	18
AT1G27310	21
AT1G31817	16
AT1G33780	20
AT1G48320	20
AT1G48760	16
AT1G49480	28
AT1G50030	18
AT1G50170	20
AT1G51560	20
AT1G53670	20
AT1G55090	19
AT1G55520	12
AT3G13445	11
AT1G70330	19
AT1G70680	25
AT1G71410	25
AT1G72560	16
AT1G72930	23
AT1G73650	23
AT1G73980	17
AT2G01220	11
AT3G27610	6
AT2G02500	19
AT2G03680	18
AT2G05790	17
AT2G07690	19
AT2G17200	29
AT2G18330	25
AT4G36580	6
AT2G20390	20
AT2G23000	18
AT2G25170	18
AT2G26060	19
AT2G28080	20
AT2G31890	18
AT2G35390	25
AT1G32380	22
AT2G37540	19
AT2G38610	18
AT2G39310	59
AT2G41600	20
AT2G42710	18
AT2G46110	21
AT2G46650	19
AT2G47800	27
AT3G01980	17
AT3G03640	19
AT3G06430	18
AT3G12280	15
AT3G14120	18
AT3G16630	22
AT3G17150	21
AT3G17210	18
AT3G17880	18
AT3G21540	16
AT3G23620	19
AT3G44600	18
AT3G46550	20
AT3G47000	24
AT3G48090	20
AT3G48500	17
AT3G51895	19
AT3G54360	18
AT3G56110	20
AT3G57220	17
AT2G41490	9
AT3G58460	19
AT3G62810	20
AT3G62910	19
AT4G10280	16
AT4G12790	18
AT4G18930	19
AT4G20840	19
AT4G21100	37
AT4G21110	21
AT4G24810	20
AT4G28706	18
AT4G34215	20
AT4G34730	19
AT4G36220	17
AT4G37470	18
AT5G04710	18
AT5G05480	17
AT5G06580	17
AT5G08370	21
AT5G11340	21
AT5G13010	16
AT5G15750	15
AT5G16240	60
AT5G16450	34
AT5G26210	21
AT5G39050	16
AT5G41340	18
AT5G44200	19
AT5G47890	16
AT5G51220	21
AT5G52040	19
AT4G25500	14
AT5G53370	19
AT5G55130	17
AT5G56260	17
AT2G20260	51
AT5G03370	19
AT1G20580	26
AT5G52440	19
ATCG00710	19
AT5G27760	19
AT1G04130	19
AT1G11260	18
AT1G11790	26
AT1G11870	20
AT1G17730	20
AT1G18440	20
AT1G19430	19
AT1G19730	19
AT1G20850	19
AT1G24800	13
AT1G27930	15
AT1G33410	17
AT1G43710	19
AT1G44920	20
AT1G48460	18
AT1G55840	19
AT1G63460	19
AT1G65060	17
AT1G66240	20
AT1G67360	19
AT1G70670	23
AT1G71720	19
AT1G72410	19
AT1G73600	34
AT1G76150	19
AT1G78040	20
AT1G80030	17
AT1G80950	16
AT2G07340	17
AT2G16640	23
AT2G25910	16
AT2G31140	19
AT2G31790	17
AT2G32900	17
AT2G36290	18
AT2G37240	15
AT2G38700	27
AT2G39190	13
AT2G39270	18
AT2G39900	20
AT2G42490	18
AT2G43080	19
AT2G43590	20
AT2G45030	14
AT2G46000	20
AT2G47910	20
AT3G01060	15
AT3G03600	17
AT3G06300	22
AT3G06483	19
AT3G08920	20
AT3G10840	12
AT3G13180	16
AT3G14920	18
AT3G15970	19
AT3G17340	19
AT3G18410	16
AT1G49140	11
AT3G18600	17
AT3G18680	17
AT3G18790	18
AT3G19240	15
AT3G19900	18
AT3G23450	19
AT3G26080	40
AT3G27050	18
AT3G27670	17
AT3G28950	18
AT3G47910	14
AT3G47890	4
AT3G49430	18
AT3G51740	15
AT3G51870	18
AT3G52920	17
AT3G53220	19
AT3G55480	18
AT3G55920	18
AT3G58600	16
AT3G59280	16
AT3G59380	18
AT3G59980	19
AT3G61860	19
AT3G66658	16
AT4G00370	19
AT4G04200	29
AT4G08310	14
AT4G08790	18
AT4G10110	19
AT4G11980	20
AT4G14090	19
AT4G15415	24
AT3G21650	16
AT4G15790	19
AT4G20960	20
AT4G27320	21
AT4G28210	20
AT4G28480	28
AT4G28730	20
AT4G31140	18
AT4G33520	15
AT4G34412	17
AT4G35560	14
AT4G37330	16
AT4G39120	18
AT4G39650	18
AT5G03910	19
AT5G04660	31
AT5G05470	17
AT5G08170	17
AT5G08580	14
AT5G08590	31
AT5G63650	28
AT5G11110	18
AT5G11980	18
AT5G12190	18
AT5G13530	12
AT5G13680	13
AT5G14060	22
AT5G18480	18
AT5G20130	19
AT5G20250	18
AT5G22010	18
AT5G24520	17
AT5G25900	15
AT5G27390	17
AT5G27560	19
AT5G35970	15
AT5G37310	34
AT5G40830	23
AT5G46570	20
AT5G56650	13
AT5G60210	15
AT5G61140	13
AT2G44525	16
AT3G60150	9
AT3G49140	22
AT5G24060	4
AT5G09620	15
AT3G26590	19
AT5G35200	15
AT3G03070	18
AT1G12010	24
ATCG00730	15
AT1G04220	12
AT2G26640	9
AT1G06700	34
AT1G07440	20
AT1G08190	17
AT1G13690	16
AT1G14510	11
AT2G02470	11
AT1G15860	15
AT1G15880	18
AT1G21900	15
AT1G24260	19
AT1G24540	16
AT1G30440	19
AT1G31970	16
AT1G33490	18
AT1G33600	17
AT1G42470	22
AT1G43620	16
AT1G45230	17
AT1G52220	18
AT1G52380	16
AT1G61250	16
AT1G69510	20
AT1G70660	20
AT1G73630	17
AT1G73880	17
AT1G76890	17
AT2G03220	14
AT2G13440	17
AT2G16940	18
AT2G19750	18
AT2G25970	16
AT2G27460	15
AT2G28800	17
AT2G29530	16
AT2G30880	18
AT2G33430	18
AT2G33450	14
AT2G37410	19
AT2G37970	16
AT2G38580	16
AT2G41630	22
AT2G41950	15
AT2G43160	18
AT2G44770	13
AT3G60260	6
AT2G45330	16
AT2G46800	18
AT3G04490	18
AT3G04950	19
AT3G06980	17
AT3G08630	19
AT3G12760	15
AT3G15680	18
AT3G16050	19
AT3G16850	22
AT3G18760	19
AT3G18850	14
AT3G20550	19
AT3G22980	16
AT3G26380	15
AT3G27750	17
AT3G48380	13
AT3G51030	19
AT3G51850	13
AT5G19450	9
AT2G41860	2
AT3G54170	13
AT3G55470	18
AT3G59040	18
AT3G59480	38
AT3G62600	17
AT3G63420	12
AT4G00830	17
AT4G01710	19
AT4G03560	14
AT4G04880	16
AT4G08320	19
AT4G08350	18
AT4G14430	17
AT4G14440	17
AT4G14870	16
AT4G15550	22
AT4G15802	18
AT4G16830	35
AT4G18040	18
AT4G24270	15
AT4G25650	11
AT4G27800	17
AT4G31580	17
AT2G24590	14
AT4G34920	15
AT4G38400	20
AT5G02590	19
AT5G03530	26
AT5G04440	17
AT5G08290	19
AT5G13050	18
AT5G15810	11
AT3G02320	8
AT5G18200	18
AT5G20060	18
AT5G22480	18
AT5G23820	16
AT5G24460	18
AT5G25090	17
AT5G27820	17
AT5G35700	20
AT5G38290	17
AT5G47650	19
AT5G49540	19
AT5G56360	17
AT5G58430	16
AT5G62930	17
AT5G64090	19
AT5G64480	17
AT5G66200	16
AT5G42000	19
AT5G61030	18
AT2G22170	23
AT1G05385	14
AT2G30620	8
AT4G26160	16
AT1G29395	14
AT1G03900	18
AT1G04260	17
AT1G04870	14
AT1G05270	15
AT1G06790	17
AT1G07910	14
AT1G16190	15
AT1G20693	12
AT1G20696	9
AT1G24450	17
AT1G26230	19
AT1G27680	23
AT1G28140	16
AT1G42480	17
AT1G51360	18
AT1G52260	30
AT1G54350	16
AT1G55980	16
AT1G64440	14
AT1G64500	17
AT1G65410	17
AT1G65540	18
AT1G75300	45
AT1G77460	14
AT1G80680	13
AT2G01630	16
AT2G17870	17
AT2G18390	15
AT2G20550	18
AT2G22360	34
AT2G25830	16
AT2G26260	17
AT2G27140	13
AT2G27190	15
AT2G29730	14
AT2G30105	16
AT2G30150	18
AT2G31725	18
AT2G35880	13
AT2G37080	15
AT2G39630	16
AT2G44040	29
AT2G44230	17
AT2G46370	15
AT2G47320	18
AT3G01660	15
AT3G05070	17
AT3G05230	17
AT3G05710	16
AT3G06540	14
AT3G07570	17
AT3G09410	15
AT3G13120	15
AT3G13670	18
AT3G15710	14
AT3G16180	16
AT3G16400	15
AT3G17230	12
AT3G17225	6
AT3G17770	15
AT1G48430	2
AT3G19870	10
AT3G19990	18
AT3G21850	17
AT3G21830	8
AT3G22990	17
AT3G24068	16
AT3G25140	21
AT3G27340	17
AT3G32930	15
AT3G46510	17
AT3G51250	18
AT3G53140	17
AT3G63080	15
AT3G63160	16
AT4G00560	15
AT4G01290	12
AT4G02060	15
AT4G02150	40
AT4G04340	16
AT4G09620	17
AT4G11740	16
AT4G13720	16
AT4G15130	19
AT4G16150	15
AT4G18130	15
AT4G18230	14
AT4G20400	16
AT4G22750	18
AT4G27060	15
AT4G29590	16
AT4G31570	13
AT4G31790	16
AT4G32930	15
AT4G33180	13
AT4G35060	11
AT4G39540	16
AT5G07860	17
AT5G11060	13
AT5G25220	11
AT1G23380	1
AT5G11240	16
AT5G16040	15
AT5G16120	16
AT5G17560	17
AT5G20980	93
AT5G22460	16
AT5G24020	14
AT5G24840	18
AT5G32470	15
AT5G41770	15
AT3G13210	2
AT5G42470	13
AT5G43320	28
AT1G04440	24
AT5G44520	16
AT5G52780	15
AT5G54580	17
AT5G57580	17
AT5G61020	36
AT5G63220	16
AT5G63960	17
AT5G64840	13
AT5G65520	17
AT5G65730	19
AT5G67130	15
AT4G09570	15
AT1G35670	16
AT5G44090	12
AT1G73530	11
AT3G54690	13
AT1G44960	12
AT5G62720	16
AT1G54250	17
AT5G49945	14
AT4G39220	14
AT2G21600	8
AT5G07510	17
AT1G02330	12
AT1G03000	13
AT1G04850	17
AT1G06230	15
AT1G11090	13
AT1G12550	17
AT1G12770	15
AT1G17160	14
AT1G17210	13
AT1G19520	14
AT1G22840	28
AT1G26640	16
AT1G26690	15
AT1G29810	14
AT1G48200	16
AT1G50430	16
AT1G55160	16
AT1G55190	15
AT1G61580	43
AT1G61620	11
AT1G61690	14
AT1G68760	17
AT1G68790	14
AT1G72180	12
AT1G75170	14
AT1G77470	13
AT1G78200	12
AT1G34750	1
AT2G03430	17
AT2G17510	13
AT2G18770	17
AT2G19790	13
AT2G20050	13
AT2G20830	16
AT2G22300	17
AT2G24190	18
AT2G26540	16
AT2G26670	15
AT2G26800	17
AT2G26830	14
AT2G27450	13
AT2G28950	20
AT2G29420	15
AT2G31060	13
AT2G32700	5
AT2G33840	20
AT2G34630	16
AT2G35690	30
AT2G37250	16
AT2G39290	18
AT2G39420	14
AT2G42700	16
AT2G42770	17
AT2G43940	17
AT3G05100	15
AT3G07010	18
AT3G07470	31
AT3G09560	12
AT3G09970	16
AT3G10700	14
AT3G12140	15
AT3G12640	15
AT3G13772	31
AT3G18165	13
AT3G21250	12
AT3G24530	14
AT3G46960	14
AT3G48140	12
AT3G48670	14
AT3G53470	13
AT3G55000	17
AT3G56740	13
AT2G41160	4
AT3G56860	11
AT2G41060	6
AT3G56950	14
AT3G57180	13
AT3G61490	16
AT3G61530	16
AT4G03240	16
AT4G04210	16
AT4G04940	16
AT4G11060	15
AT4G16190	15
AT4G19840	16
AT4G21090	12
AT4G05450	9
AT4G22285	17
AT4G23680	26
AT4G30550	18
AT4G36480	17
AT4G37920	15
AT5G01920	15
AT5G08180	17
AT5G10050	16
AT5G10300	15
AT5G11540	12
AT5G17420	18
AT5G18580	13
AT5G19130	16
AT5G19740	14
AT5G21100	17
AT5G22100	13
AT5G24810	14
AT5G26110	16
AT5G35910	15
AT5G38530	15
AT5G38640	17
AT5G39800	10
AT5G40080	11
AT5G43850	16
AT5G44020	14
AT5G46180	14
AT5G47480	15
AT5G51040	16
AT5G51545	16
AT5G52310	15
AT5G52420	13
AT5G54100	19
AT5G54960	10
AT4G33070	3
AT5G01320	2
AT5G56900	14
AT5G57120	13
AT5G64670	11
AT5G65860	14
AT5G66920	17
AT1G15370	15
AT1G68000	17
AT2G36885	16
AT3G22290	14
AT2G29980	16
AT1G03350	14
AT5G46850	13
AT2G07741	11
AT5G20740	16
AT3G11700	25
AT3G07410	15
AT5G47520	12
AT3G62150	8
AT4G01830	3
AT4G01820	5
AT1G02520	2
AT5G46540	2
AT4G01090	8
AT2G43180	18
AT3G48770	8
AT1G02950	14
AT1G06460	14
AT1G06500	16
AT1G10130	16
AT1G10830	14
AT1G12930	14
AT1G13560	14
AT1G15730	39
AT1G16860	26
AT1G18730	16
AT1G22510	20
AT1G22740	49
AT1G30910	15
AT1G31220	14
AT1G33980	12
AT1G51650	14
AT1G59840	16
AT1G65700	12
AT1G68100	16
AT1G68370	11
AT1G68660	14
AT1G70290	18
AT1G71780	12
AT1G72750	16
AT1G79050	15
AT1G79200	16
AT1G80500	16
AT2G02040	19
AT2G02160	13
AT2G04700	13
AT2G18510	15
AT2G20940	14
AT2G21270	20
AT2G23600	16
AT2G25355	15
AT2G26680	16
AT2G30710	10
AT2G32030	14
AT2G32060	23
AT2G34050	16
AT2G35450	13
AT2G38000	13
AT2G38010	15
AT2G38110	15
AT2G39140	11
AT2G39850	15
AT2G39930	12
AT2G39940	12
AT2G41800	15
AT2G41810	5
AT2G42530	15
AT3G01510	15
AT3G01590	18
AT3G04480	14
AT3G04650	16
AT3G05500	16
AT3G08550	16
AT3G08840	10
AT3G08980	10
AT3G09670	15
AT3G09800	14
AT3G10230	13
AT3G11450	12
AT3G15260	18
AT3G15290	14
AT3G15810	14
AT3G16200	12
AT3G18000	45
AT3G18270	14
AT3G24315	11
AT3G25680	16
AT3G27930	15
AT3G28930	15
AT3G29130	14
AT3G47700	10
AT3G51670	15
AT3G52570	11
AT3G55020	14
AT3G55620	15
AT3G56910	16
AT3G60340	15
AT4G01940	13
AT4G02520	32
AT4G03110	13
AT4G03210	15
AT4G08920	15
AT4G11960	18
AT4G12890	15
AT4G14110	16
AT4G16800	11
AT4G23730	15
AT4G27080	15
AT4G28660	15
AT4G30310	14
AT4G30480	13
AT4G32770	13
AT4G32915	16
AT4G34030	14
AT4G36940	16
AT4G38690	12
AT4G39740	16
AT4G39880	13
AT5G01500	20
AT5G02120	16
AT5G02270	13
AT5G02450	15
AT5G02560	15
AT5G04260	15
AT5G05340	16
AT5G06110	16
AT5G06690	15
AT5G09880	15
AT5G11580	14
AT5G12240	14
AT5G16780	14
AT5G16870	14
AT5G37480	11
AT5G38880	15
AT5G40390	13
AT5G40490	15
AT5G49550	16
AT5G52100	16
AT5G52110	14
AT5G62440	15
AT5G62980	13
AT5G63110	14
AT5G63120	31
AT5G65110	16
AT5G67510	19
AT1G24310	13
AT4G37660	12
AT5G44790	15
AT2G01600	19
AT2G40380	17
AT2G32380	13
AT1G69960	22
AT2G04780	11
AT4G22330	14
AT5G60960	12
AT2G16280	47
AT2G23670	15
AT2G24090	15
AT3G08770	16
AT5G06410	15
AT5G57170	15
AT1G63290	15
ATMG00160	10
AT1G29390	16
AT1G04645	15
AT1G04710	34
AT1G04910	14
AT1G04980	14
AT1G06060	15
AT1G07210	14
AT1G11720	14
AT1G15940	10
AT1G20816	15
AT1G22730	10
AT1G22800	15
AT1G26160	15
AT1G32100	14
AT1G44910	8
AT1G45688	14
AT1G47750	13
AT1G48110	15
AT1G51740	13
AT1G54790	14
AT1G55150	25
AT1G62480	15
AT1G63160	14
AT1G63640	13
AT5G41310	1
AT1G65220	30
AT1G66250	14
AT1G70480	14
AT1G71440	11
AT1G72640	15
AT1G74520	13
AT1G79090	10
AT2G01270	13
AT2G17560	12
AT2G20490	14
AT2G22870	13
AT2G23140	15
AT2G25530	15
AT2G25840	15
AT2G25870	12
AT2G29320	17
AT2G33600	13
AT2G33590	11
AT2G33740	11
AT2G36480	10
AT2G36835	13
AT2G36870	14
AT2G37130	13
AT2G38080	15
AT2G38140	15
AT2G38760	14
AT2G41090	15
AT2G41560	15
AT2G42230	10
AT2G42570	15
AT2G42820	15
AT2G43620	15
AT2G45070	14
AT2G47010	9
AT1G17030	7
AT2G47580	15
AT3G02740	11
AT3G03220	13
AT3G04820	10
AT3G06820	13
AT1G80210	6
AT3G11660	12
AT3G11770	14
AT3G13070	14
AT3G13200	11
AT3G16760	13
AT3G17040	14
AT3G18990	22
AT3G19000	14
AT3G20970	16
AT3G22230	46
AT3G23660	21
AT3G23710	15
AT3G27020	14
AT3G46290	13
AT3G46630	10
AT3G47430	10
AT3G49240	13
AT3G50520	14
AT3G51050	13
AT3G51420	21
AT3G51610	14
AT3G56640	14
AT4G10120	11
AT4G14230	18
AT4G17050	11
AT4G22150	14
AT4G24090	12
AT4G26555	15
AT4G30690	31
AT4G31430	14
AT4G31870	31
AT4G32130	26
AT4G32320	12
AT4G32330	12
AT4G34430	12
AT4G37190	14
AT4G38370	14
AT5G01360	14
AT5G06530	11
AT3G52310	5
AT5G07120	14
AT5G07370	17
AT5G10870	10
AT5G12080	11
AT5G12890	14
AT5G14790	14
AT5G15020	11
AT5G18860	14
AT5G18900	20
AT5G19855	15
AT5G23440	15
AT5G40040	15
AT5G40150	11
AT5G43100	14
AT5G47780	14
AT5G48660	17
AT5G50420	12
AT1G53770	2
AT5G50840	13
AT5G52060	12
AT5G53860	13
AT5G54380	12
AT5G56290	11
AT5G61500	13
AT5G64370	15
AT5G66290	13
AT1G43860	13
AT1G55805	9
AT1G74730	13
AT3G07590	23
AT3G24550	12
AT3G57330	15
AT4G02370	11
AT1G02816	7
AT4G37830	13
AT5G36120	14
AT5G15530	22
AT2G43540	14
AT4G24920	15
AT5G64220	9
AT5G28750	14
AT5G37770	14
AT3G13740	16
AT1G18840	9
AT2G05620	14
AT3G01130	15
AT5G60690	13
AT2G44450	14
AT5G42260	7
AT5G27700	15
AT1G07450	16
AT1G07950	16
AT1G08220	13
AT1G09560	20
AT1G12140	13
AT1G14650	13
AT1G15130	8
AT1G21170	21
AT1G24240	12
AT1G25260	13
AT1G26761	10
AT1G28440	10
AT1G29060	31
AT1G29980	12
AT1G32130	11
AT1G33811	13
AT1G48620	10
AT1G49510	14
AT1G52590	14
AT1G53590	10
AT1G53760	10
AT1G60430	10
AT1G62730	12
AT1G63680	14
AT1G64370	12
AT1G64660	13
AT1G66080	13
AT1G69940	14
AT1G71950	12
AT1G73030	15
AT1G76040	12
AT2G03150	10
AT2G03870	11
AT2G15570	14
AT2G18250	14
AT2G20020	10
AT2G20690	12
AT2G26570	12
AT2G28360	18
AT2G30260	11
AT1G06960	5
AT2G35605	12
AT2G36310	11
AT2G36570	10
AT2G37170	49
AT2G37710	14
AT2G38025	12
AT2G38540	12
AT2G41040	13
AT2G47620	12
AT3G01180	11
AT3G01800	13
AT3G03890	14
AT3G04740	11
AT3G04760	12
AT3G07030	13
AT3G07180	11
AT3G07810	11
AT3G09050	11
AT3G10620	14
AT3G12400	12
AT3G12600	14
AT3G13800	11
AT3G16620	16
AT3G16780	12
AT3G18830	11
AT3G18940	12
AT3G19710	14
AT3G19720	9
AT3G23570	14
AT3G25110	21
AT3G26570	13
AT3G28790	12
AT3G45600	14
AT3G47450	12
AT3G51830	10
AT3G52470	13
AT3G52630	13
AT3G54600	13
AT3G55760	13
AT3G57530	11
AT3G58180	14
AT3G62370	14
AT4G01870	13
AT4G08850	13
AT4G11860	12
AT4G13180	14
AT4G13770	13
AT4G14600	29
AT4G16500	14
AT4G16710	10
AT4G18950	11
AT4G23710	14
AT4G24990	14
AT4G25240	22
AT4G28030	12
AT4G28980	14
AT4G29210	12
AT4G30000	14
AT4G30340	13
AT4G31420	12
AT4G33945	13
AT4G34540	14
AT4G34840	14
AT4G34860	33
AT4G35570	12
AT4G38810	12
AT4G39400	12
AT4G39910	10
AT5G02250	9
AT5G02770	14
AT5G03460	13
AT5G05730	16
AT5G08560	13
AT5G09820	14
AT5G11950	12
AT5G14680	13
AT5G15550	13
AT5G17670	12
AT5G19540	10
AT5G21950	13
AT5G27030	27
AT5G27600	14
AT5G38890	14
AT5G40480	11
AT5G40890	13
AT5G43970	13
AT5G45900	13
AT5G46790	13
AT5G52810	13
AT5G56950	34
AT5G62180	11
AT5G66410	16
AT1G18150	22
AT3G18040	12
AT1G69030	12
AT2G34070	13
AT4G00900	10
AT4G23990	15
AT4G24010	5
AT5G09920	14
AT5G57950	13
AT3G26020	14
AT1G13460	9
AT4G29430	14
AT5G10800	5
AT5G25060	6
AT3G13720	11
AT3G19770	12
AT2G31200	13
AT5G14280	11
AT1G28120	13
AT5G44110	15
AT4G14100	16
AT3G52720	11
AT5G51890	14
AT5G55850	11
AT2G38960	14
AT3G11780	14
AT3G15820	14
AT5G54062	13
AT2G46230	8
AT1G26530	5
AT3G60880	11
AT2G45440	13
AT5G57890	13
AT1G25220	9
AT1G01900	11
AT1G02410	12
AT1G04290	12
AT1G04900	11
AT1G08450	12
AT1G09440	23
AT1G11530	11
AT1G15200	10
AT1G17330	12
AT1G17560	11
AT1G19370	15
AT1G21480	10
AT1G27595	10
AT1G28570	16
AT1G28960	11
AT1G49650	8
AT1G50120	11
AT1G55570	16
AT1G59830	21
AT1G10430	14
AT1G60170	11
AT1G64710	11
AT1G67900	11
AT1G68720	11
AT1G70980	20
AT1G71810	10
AT1G76540	9
AT1G20930	5
AT5G45430	1
AT1G77370	10
AT1G78915	12
AT2G01410	13
AT2G02050	13
AT2G03270	12
AT2G15320	13
AT2G15790	10
AT2G18730	11
AT2G18910	13
AT2G20920	12
AT2G22370	12
AT2G22620	12
AT2G23370	13
AT2G27490	12
AT2G27840	11
AT2G27900	11
AT2G30170	12
AT2G35790	12
AT2G35940	12
AT2G37860	12
AT2G39480	16
AT2G42830	10
AT3G58780	3
AT2G43070	12
AT2G43210	11
AT3G01790	8
AT3G03060	18
AT3G04300	13
AT3G05090	13
AT3G06035	8
AT3G06450	9
AT3G07630	19
AT3G09090	11
AT3G09300	28
AT3G09890	13
AT3G11800	15
AT3G13222	12
AT3G14690	21
AT3G16230	10
AT3G18380	8
AT3G28220	12
AT3G28460	10
AT3G29240	13
AT3G33530	12
AT3G44590	12
AT3G45640	14
AT3G46000	19
AT3G52870	7
AT3G57250	12
AT3G62110	13
AT4G00230	11
AT4G00860	12
AT4G04850	12
AT4G11410	12
AT4G11790	9
AT4G14300	11
AT4G15640	10
AT4G16566	10
AT4G16630	10
AT4G17650	9
AT4G22300	8
AT4G24730	12
AT4G24805	13
AT4G25680	18
AT4G26790	10
AT4G27120	11
AT4G29520	12
AT4G29830	8
AT4G31115	12
AT4G33530	12
AT4G35905	13
AT4G35970	18
AT4G36360	11
AT4G36390	9
AT4G38040	11
AT4G38760	11
AT5G02050	11
AT5G06130	12
AT5G06210	12
AT5G07920	13
AT5G08550	11
AT5G10230	15
AT5G10960	10
AT5G15270	11
AT5G16260	12
AT5G16940	13
AT5G19485	13
AT5G22120	13
AT5G23050	11
AT5G24260	12
AT5G27290	12
AT5G27395	12
AT5G27720	8
AT5G36290	13
AT5G45020	15
AT5G47540	20
AT5G49900	9
AT5G50380	12
AT5G50580	12
AT5G52960	8
AT5G53060	10
AT5G54080	11
AT5G55210	12
AT5G55510	9
AT5G56660	10
AT5G63030	12
AT5G64130	16
AT5G65650	10
AT2G15270	10
AT3G54820	25
AT5G14240	13
AT5G52882	13
AT4G28000	9
AT1G04950	12
AT1G05430	12
AT2G33620	11
AT3G44750	12
AT4G27740	10
AT4G30260	11
AT5G03345	10
AT2G32930	13
AT2G26210	12
AT5G47640	8
AT4G14540	4
AT1G75510	10
AT4G10000	13
AT4G12290	9
AT4G33500	13
AT1G20130	8
AT1G73820	2
AT2G14110	12
AT4G09500	8
AT5G57230	12
AT1G20560	10
AT5G54870	12
AT3G02600	12
AT1G26880	26
AT3G22845	12
AT1G12640	12
AT4G21590	11
AT5G52540	12
AT5G64400	13
AT2G03980	12
AT4G21560	22
AT3G42790	9
AT1G04780	8
AT5G19980	12
AT3G28900	18
AT1G69295	12
AT1G19120	12
AT5G55640	2
AT1G76100	11
AT3G04090	13
AT1G01200	18
AT1G01950	13
AT1G02370	10
AT1G07510	16
AT1G07960	10
AT1G08750	10
AT1G10230	11
AT1G11480	11
AT1G16020	6
AT1G21770	11
AT1G24040	9
AT1G33240	9
AT1G43900	11
AT1G53440	13
AT1G53430	9
AT1G55540	8
AT1G56560	10
AT1G61570	12
AT1G63110	11
AT1G64430	11
AT1G64900	14
AT1G66130	10
AT1G67630	8
AT1G68310	11
AT1G69700	12
AT1G70200	11
AT1G71100	13
AT1G77060	11
AT1G78180	12
AT1G79260	10
AT2G01910	11
AT2G03780	11
AT2G03800	12
AT2G20790	10
AT2G22500	10
AT2G23180	17
AT2G27090	5
AT2G30920	12
AT2G34310	11
AT2G35800	11
AT2G37600	12
AT2G40316	8
AT2G42120	12
AT2G43110	10
AT2G43400	11
AT2G46505	12
AT3G02950	10
AT3G05290	13
AT3G06960	9
AT3G08780	12
AT3G08890	15
AT3G08960	10
AT3G09180	10
AT3G09250	12
AT3G10360	8
AT3G12480	10
AT3G13410	9
AT3G14240	11
AT3G15840	7
AT3G18240	12
AT3G18370	11
AT3G20230	11
AT3G26370	11
AT3G27200	10
AT3G52155	8
AT3G55070	11
AT3G56170	12
AT4G10040	25
AT4G12980	11
AT4G14147	8
AT4G16360	9
AT4G16370	11
AT4G16690	11
AT4G20050	11
AT4G21800	10
AT4G22220	11
AT4G25720	12
AT4G32070	11
AT4G33460	11
AT4G34480	9
AT4G38240	10
AT5G08450	11
AT5G09980	11
AT5G11420	82
AT5G11910	12
AT5G13110	24
AT5G15770	10
AT5G18500	26
AT5G19280	9
AT5G20970	11
AT5G22620	7
AT5G25080	8
AT5G25590	7
AT5G27740	10
AT5G27840	12
AT5G28350	12
AT5G40200	12
AT5G40610	11
AT5G40640	10
AT5G44635	9
AT5G46950	18
AT5G47910	10
AT5G48440	11
AT5G48460	16
AT5G48870	11
AT5G51740	10
AT5G56940	10
AT5G58590	17
AT5G59210	11
AT5G61450	12
AT5G63550	11
AT5G65250	12
AT5G65930	10
AT1G14270	11
AT1G71790	12
AT1G77750	11
AT2G12480	9
AT4G17010	12
AT5G13260	9
AT5G26850	10
AT1G56423	9
AT3G02830	10
AT3G63000	13
AT4G16120	12
AT4G05520	15
AT5G20650	11
AT1G78020	12
AT3G03010	13
AT5G18940	12
AT4G32900	8
ATMG00285	10
AT2G03350	9
AT2G46580	11
AT3G23410	9
AT1G73620	14
AT5G41480	10
AT4G26590	11
AT5G64813	8
AT2G37160	12
AT4G32680	9
AT1G20730	12
AT2G19870	10
AT2G47400	9
AT3G24570	12
AT3G54140	12
AT4G26550	12
AT4G35760	12
AT5G15970	12
AT1G50110	12
AT1G14910	14
AT5G57200	4
AT2G30010	11
AT1G23730	14
AT1G47830	8
AT1G76440	11
AT5G49215	12
AT4G19150	12
AT5G62880	10
AT1G76260	7
AT1G20540	6
AT3G58470	12
AT1G53730	8
AT3G51730	10
AT1G01370	10
AT1G03830	9
AT1G04580	8
AT1G08600	4
AT1G08770	10
AT1G13080	10
AT1G13220	8
AT1G15710	8
AT5G34930	2
AT1G17130	10
AT1G23960	9
AT1G24560	7
AT1G29260	9
AT1G30240	9
AT1G48170	10
AT1G48950	9
AT1G51160	10
AT1G53645	8
AT1G55450	7
AT1G58370	8
AT1G65580	11
AT1G68910	11
AT1G69220	7
AT1G71750	11
AT1G72175	14
AT1G76390	10
AT1G78800	11
AT1G80750	8
AT2G02570	10
AT2G04340	9
AT2G07696	11
AT2G18630	8
AT2G18750	10
AT2G18900	8
AT2G19490	8
AT2G19720	13
AT2G23170	9
AT4G37390	5
AT2G25070	10
AT2G26100	13
AT2G26440	10
AT2G27200	8
AT2G28430	11
AT2G35100	11
AT2G39050	8
AT2G40765	10
AT2G42975	9
AT2G44710	9
AT2G45640	10
AT2G46090	10
AT2G47370	11
AT2G48120	8
AT3G01325	10
AT3G01370	10
AT3G01380	10
AT3G04470	9
AT3G04500	10
AT3G06550	13
AT3G06790	9
AT3G06930	9
AT3G07750	9
AT3G07990	5
AT3G09210	11
AT3G12650	10
AT3G15110	11
AT3G18520	8
AT3G19800	10
AT3G20500	8
AT3G23530	7
AT3G23980	11
AT3G25690	11
AT3G47390	11
AT3G49360	11
AT3G50440	11
AT3G50530	5
AT3G19100	5
AT1G49580	4
AT2G46700	2
AT3G50950	11
AT3G51780	9
AT3G54300	11
AT3G55030	18
AT3G55450	8
AT5G03320	4
AT3G09830	1
AT3G56370	10
AT3G59840	10
AT3G61620	10
AT4G01210	9
AT4G02940	10
AT4G04614	11
AT4G04780	10
AT4G15570	8
AT4G15780	8
AT4G16950	7
AT4G19540	8
AT4G26130	11
AT4G26720	17
AT5G55260	15
AT4G27180	16
AT4G29340	10
AT4G31770	9
AT4G32210	11
AT4G32960	11
AT4G33140	11
AT4G33910	11
AT5G01270	8
AT5G03610	9
AT5G04920	7
AT5G06260	10
AT5G07910	10
AT5G09440	11
AT5G64260	2
AT5G10630	10
AT5G16010	10
AT5G16310	10
AT5G17070	10
AT5G18570	10
AT5G19050	10
AT5G20935	11
AT5G21090	8
AT5G23760	11
AT5G25150	9
AT5G25940	10
AT5G27620	11
AT5G28830	10
AT5G39090	7
AT5G39990	8
AT5G44240	8
AT5G45890	11
AT5G48370	11
AT5G49980	11
AT5G50150	9
AT5G52980	9
AT5G54940	12
AT5G57520	9
AT5G60360	20
AT5G62270	7
AT5G63040	11
AT5G63410	10
AT5G65280	9
AT1G23010	10
AT1G67550	8
AT2G39780	6
AT2G44790	11
AT3G03590	9
AT3G52050	9
AT3G55830	8
AT3G62020	15
AT3G62170	7
AT4G12340	9
AT5G49530	9
AT5G61840	15
AT5G63060	9
AT1G17200	11
AT1G48210	16
AT1G72480	7
AT1G73660	7
AT2G43780	8
AT3G17152	11
AT5G12150	9
AT5G19390	3
AT5G59250	11
AT2G21790	8
AT2G31350	12
AT5G64350	11
AT4G33810	10
AT4G33820	4
AT4G38440	6
AT1G07720	18
AT1G73610	10
AT3G13390	17
AT3G56720	5
AT3G63150	10
AT4G32620	6
AT5G19090	10
AT1G30820	10
AT1G53710	4
AT2G02850	11
AT1G26480	43
AT2G43810	10
AT4G28200	8
AT2G16630	7
AT5G22300	14
AT1G27385	8
AT1G75310	8
AT3G16980	12
AT1G72340	9
AT3G18230	8
AT4G36945	8
AT1G79650	11
AT2G18245	9
AT5G55140	11
AT3G26030	12
AT4G24690	8
AT5G63000	11
AT1G47640	9
AT1G16740	8
AT4G02840	18
AT3G29160	10
AT1G08680	10
AT1G02940	9
AT1G53400	9
AT1G62180	14
AT1G62570	7
AT1G26820	11
AT2G24580	9
AT2G42620	10
AT3G47300	15
AT3G03050	11
AT5G16910	6
AT3G44190	9
AT1G11310	11
AT1G56200	11
AT2G25670	11
AT3G13845	10
AT3G22210	10
AT3G51510	10
AT4G01970	11
AT5G23870	11
AT5G13570	9
AT4G34890	4
AT3G17910	5
AT1G58848	7
AT1G58807	4
AT5G63620	10
AT3G19460	8
AT2G38620	9
AT3G22900	10
AT2G04940	10
AT1G32580	12
AT5G15320	11
AT5G13020	10
AT1G30300	7
AT5G59410	8
AT2G29020	6
AT1G58360	9
AT2G20760	17
AT1G75500	7
AT2G24690	7
AT1G31740	9
AT2G04410	10
AT3G08600	11
AT1G01730	10
AT1G04970	7
AT1G05090	10
AT1G05960	7
AT1G06200	10
AT1G09300	10
AT1G10450	9
AT1G10580	10
AT1G15810	9
AT1G15910	10
AT1G16700	17
AT1G16810	10
AT1G17190	9
AT1G18190	8
AT1G23100	9
AT1G27770	8
AT1G28150	10
AT1G31760	8
AT1G31830	7
AT1G45233	10
AT1G51590	15
AT1G52540	9
AT3G15890	4
AT1G53165	6
AT1G54140	8
AT1G55810	13
AT1G59820	9
AT1G59960	10
AT1G61990	9
AT1G62870	13
AT1G63220	9
AT1G64850	10
AT1G71697	10
AT1G73090	9
AT1G73930	9
AT1G75210	9
AT2G01540	9
AT2G16070	8
AT2G16370	5
AT4G34570	4
AT2G16930	8
AT2G18940	9
AT2G20010	8
AT2G20750	10
AT2G22900	9
AT2G26550	10
AT2G28230	10
AT2G36230	9
AT2G37990	10
AT2G41410	9
AT2G41475	10
AT2G43970	8
AT3G01250	10
AT3G03610	10
AT3G04520	7
AT3G04620	11
AT3G08950	10
AT3G09150	7
AT3G09470	9
AT3G15380	10
AT3G19400	9
AT3G20570	10
AT3G21360	8
AT3G25070	10
AT3G25220	28
AT3G28980	9
AT3G29010	9
AT3G29400	7
AT3G46580	9
AT3G48460	9
AT3G50960	11
AT3G51580	9
AT3G52820	8
AT3G54250	17
AT3G54610	9
AT3G54826	10
AT3G56010	9
AT3G57340	9
AT3G57660	9
AT3G61580	9
AT3G63260	12
AT4G05410	9
AT4G06599	10
AT4G11640	10
AT4G13080	9
AT4G17540	9
AT4G21540	9
AT4G22120	8
AT4G26700	11
AT4G28770	11
AT4G30220	9
AT4G32460	14
AT4G33740	10
AT4G34290	10
AT4G35750	10
AT4G35890	9
AT4G36530	9
AT4G37520	9
AT4G37590	9
AT4G40050	10
AT5G03280	9
AT5G03350	7
AT5G04530	10
AT5G04850	8
AT3G10640	7
AT5G05600	10
AT5G09400	9
AT5G09450	8
AT5G10350	16
AT5G13610	7
AT5G14710	8
AT5G15640	10
AT5G15680	8
AT5G19530	9
AT5G20600	9
AT5G22350	7
AT5G23570	8
AT5G25120	13
AT5G37360	9
AT5G42060	10
AT5G42920	10
AT5G43400	9
AT5G46620	8
AT5G48030	10
AT5G49740	10
AT5G49880	6
AT5G50000	13
AT5G52280	6
AT5G53330	9
AT5G57270	7
AT2G19160	3
AT5G59180	8
AT5G63100	10
AT5G64330	10
AT5G66540	8
ATMG00560	9
AT1G12460	7
AT1G18480	5
AT1G25570	8
AT2G23390	9
AT2G32650	10
AT3G20440	6
AT3G20720	7
AT4G08280	9
AT4G13220	8
AT4G22380	21
AT4G26860	7
AT4G37430	9
AT5G16470	3
AT5G45650	7
AT5G46160	10
AT5G51120	10
AT5G56590	10
AT5G58510	5
AT1G05205	9
AT1G14690	8
AT2G22570	10
AT3G49600	7
AT4G10140	10
AT4G15450	12
AT4G15880	5
AT4G22290	6
AT4G26965	5
AT5G09830	10
AT5G58190	7
AT5G10200	7
AT5G50960	8
AT1G09390	6
AT1G56670	4
AT2G32500	7
AT4G01220	9
AT5G47100	9
AT4G17615	6
AT1G71840	9
AT2G04880	8
AT4G01590	10
AT1G10500	7
AT1G62630	9
AT4G22140	9
AT2G37640	8
AT1G78610	5
AT2G19540	6
AT3G05030	5
AT1G33990	9
AT3G60210	7
AT4G05090	7
AT5G12210	7
AT5G22980	8
AT5G50320	9
AT5G51700	9
AT1G75850	11
AT3G56140	6
AT5G48375	38
AT2G45110	9
AT3G05741	8
AT4G04470	8
AT1G52930	6
AT3G15460	4
AT2G04845	6
AT4G23430	8
AT5G14580	5
AT3G14890	8
AT5G17870	6
AT4G02120	6
AT2G15900	5
AT5G51980	9
AT3G03330	9
AT5G43310	9
AT4G32160	6
AT3G27060	8
AT3G23580	5
AT4G13500	12
AT1G11960	5
AT3G15900	9
AT1G11760	8
AT2G38440	9
AT5G27670	22
AT1G08040	11
AT1G25375	10
AT1G43130	10
AT1G44130	10
AT2G44690	9
AT3G19490	10
AT3G60480	10
AT4G30500	10
AT4G37040	10
AT5G05710	9
AT5G11890	8
AT5G13470	9
AT5G26760	7
AT5G35330	10
AT5G45190	7
AT5G61640	10
AT1G26660	9
AT3G07950	8
AT3G51100	8
AT1G50710	8
AT4G25890	8
AT3G53390	10
AT5G17630	10
AT5G48470	5
AT5G27490	11
AT5G23920	9
AT5G51140	9
AT3G27120	8
AT3G12500	9
AT5G15570	6
AT1G06760	1
AT5G05610	8
AT1G14250	10
AT1G03140	9
AT1G04680	8
AT1G05590	9
AT1G06210	7
AT1G08350	8
AT1G10360	8
AT1G12080	8
AT1G12910	8
AT1G15000	8
AT1G16430	12
AT1G18590	10
AT1G19880	9
AT1G21065	8
AT1G21650	8
AT1G22750	7
AT1G26670	7
AT1G26940	9
AT1G27752	9
AT1G30070	9
AT1G30540	9
AT1G49660	8
AT1G49975	8
AT1G53050	6
AT1G58280	8
AT1G64490	9
AT1G67660	7
AT1G68600	6
AT1G25480	3
AT1G70610	4
AT1G71070	8
AT1G77540	9
AT2G03480	8
AT2G06010	8
AT2G06090	7
AT2G17410	9
AT2G25605	8
AT2G26360	8
AT2G28680	50
AT2G29190	13
AT2G30270	9
AT2G30720	8
AT2G35720	6
AT2G35795	11
AT2G40030	6
AT2G40360	6
AT2G41350	8
AT2G42320	7
AT2G45250	9
AT2G46470	9
AT3G02770	22
AT3G02900	8
AT3G03305	9
AT3G03340	11
AT3G03670	8
AT3G06950	6
AT3G10110	9
AT3G10970	8
AT3G16990	8
AT3G19130	11
AT3G24065	9
AT3G27160	8
AT3G49000	8
AT3G55600	8
AT4G00800	6
AT4G00930	5
AT4G09510	30
AT1G72000	11
AT4G09960	9
AT4G10100	8
AT4G10920	7
AT4G14200	6
AT4G16440	8
AT4G17740	9
AT4G20330	7
AT4G24290	9
AT4G27870	8
AT4G38100	7
AT5G04600	9
AT5G09260	9
AT5G09680	6
AT5G09860	9
AT5G13200	8
AT5G14310	8
AT5G14460	9
AT5G15800	9
AT5G16810	6
AT5G16930	15
AT5G17620	9
AT5G18520	7
AT5G23590	7
AT5G24165	9
AT5G40340	6
AT5G40440	8
AT5G43750	8
AT5G46870	17
AT5G48335	9
AT5G50100	8
AT5G51010	9
AT5G51410	7
AT5G55300	9
AT5G57590	6
AT5G61210	7
AT5G62840	8
AT1G03280	9
AT1G14340	9
AT1G17530	4
AT1G49400	8
AT1G50575	7
AT1G63270	9
AT1G63310	8
AT1G65900	8
AT1G75200	7
AT2G20370	8
AT2G38255	9
AT2G46560	4
AT2G47330	3
AT3G21670	7
AT3G24090	7
AT3G48590	26
AT3G49601	9
AT4G16444	8
AT4G23330	8
AT4G31930	9
AT4G33080	9
AT5G04520	9
AT5G07900	8
AT5G13720	9
AT5G28220	11
AT1G05560	10
AT1G34550	7
AT1G47820	8
AT2G12550	5
AT2G42310	8
AT3G01210	8
AT3G16940	6
AT3G57270	7
AT3G61080	8
AT4G13560	9
AT4G15490	9
AT4G21990	12
AT4G38930	13
AT5G09890	9
AT1G01170	8
AT1G32750	6
AT1G47290	7
AT3G12380	8
AT5G10830	8
AT5G17440	12
AT5G18960	5
AT1G21400	7
AT1G24267	7
AT4G20430	8
AT5G02130	7
AT5G06240	7
AT1G78140	8
AT5G64850	9
AT3G59690	7
AT4G07390	7
AT4G39420	3
AT5G63870	7
AT1G24490	7
AT1G55325	6
AT2G46150	8
AT1G32550	8
AT5G18850	8
AT1G17350	7
AT4G15950	7
AT4G36210	7
AT3G51010	6
AT4G37680	8
AT1G47200	15
AT3G52760	8
AT1G05140	11
AT5G04930	7
AT3G48820	7
AT2G29130	7
AT1G58060	6
AT2G35960	7
AT1G15410	8
AT1G66900	7
AT5G22950	8
AT4G21105	6
AT3G10420	6
AT1G10700	6
AT4G29570	6
AT5G17520	8
AT5G56870	18
AT5G01340	7
AT1G60740	49
AT5G24990	8
AT5G53310	8
AT1G75220	8
AT4G16265	11
AT5G67200	8
AT2G25270	7
AT3G26300	8
AT5G49840	7
AT1G16270	7
AT1G54850	9
AT3G11530	9
AT3G53120	9
AT4G31560	9
AT4G38900	9
AT5G62200	9
AT5G64160	9
AT5G66950	6
ATCG01050	9
AT4G14950	8
AT2G40410	8
AT4G38490	9
AT2G38840	7
AT5G59470	10
AT1G67720	6
AT2G31240	6
AT5G58700	8
AT3G05040	5
AT5G64140	8
AT1G20370	6
AT5G41940	7
AT1G22330	14
AT2G34585	8
AT1G80910	6
AT3G62800	7
AT1G03430	8
AT4G10330	6
AT3G09770	7
AT5G55670	6
AT5G62575	8
AT3G22170	4
AT1G31130	9
AT3G09480	22
AT4G39840	9
AT1G64640	8
AT4G12780	7
AT4G12770	5
AT2G22670	5
AT5G43700	4
AT4G14560	3
AT4G14550	3
AT4G36800	6
AT1G25290	6
AT4G31540	4
AT3G12550	8
AT3G22425	15
AT4G36280	1
AT3G26090	2
AT1G71730	9
AT3G62410	9
AT5G11600	9
AT1G13950	23
AT1G18360	7
AT1G62600	10
AT1G62830	6
AT1G64040	18
AT1G65032	8
AT1G65230	6
AT1G66520	4
AT1G73390	8
AT1G77870	5
AT1G22050	5
AT1G79720	6
AT2G02780	6
AT2G16060	7
AT2G17240	6
AT2G17640	8
AT2G19460	8
AT2G19560	6
AT2G21190	7
AT2G23590	8
AT2G34510	9
AT2G38650	6
AT2G40280	7
AT2G41430	8
AT2G44210	6
AT2G44730	8
AT3G01750	6
AT3G04890	7
AT3G07140	8
AT3G07690	12
AT3G09880	15
AT3G13230	7
AT3G17365	8
AT3G24200	7
AT3G43240	8
AT3G45310	18
AT3G48540	8
AT3G53950	6
AT3G55160	8
AT3G56160	7
AT3G56210	7
AT3G62240	7
AT4G12610	7
AT4G14342	8
AT4G22745	8
AT4G24530	11
AT4G25000	7
AT4G25730	7
AT4G26455	7
AT4G31850	7
AT4G32050	6
AT4G38225	8
AT5G03490	8
AT5G09230	5
AT5G19580	6
AT5G20300	7
AT5G20570	8
AT5G23420	6
AT5G27520	10
AT5G32450	7
AT5G37180	8
AT5G40170	6
AT5G47435	8
AT5G51180	7
AT5G54855	8
AT5G66930	8
AT5G67530	5
AT1G08660	8
AT1G18600	7
AT1G76860	10
AT2G32090	8
AT2G40110	8
AT2G43420	6
AT3G26740	7
AT3G57790	8
AT4G19810	8
AT4G35020	16
AT5G04910	8
AT5G06720	7
AT5G11700	4
AT5G48540	7
AT1G28510	7
AT1G60600	8
AT1G79570	9
AT2G21195	8
AT2G44870	8
AT3G22370	6
AT4G25340	6
AT5G01800	8
AT5G48120	7
AT5G67240	5
AT1G47900	6
AT2G47670	7
AT3G12345	8
AT3G13150	7
AT3G13450	7
AT3G28450	7
AT3G48030	7
AT4G17480	8
AT4G21450	7
AT4G32590	6
AT5G07960	5
AT2G11890	8
AT3G02570	7
AT3G46560	8
AT3G48050	4
AT5G55500	7
AT1G64680	8
AT3G25545	8
AT3G55320	11
AT4G25280	12
AT5G23450	5
AT5G59460	7
AT1G30620	8
AT1G58230	7
AT1G69370	6
AT4G04460	7
AT4G26220	7
AT5G39080	7
AT2G31740	6
AT5G03470	6
AT5G08420	8
AT5G54280	6
AT1G63810	6
AT5G48910	4
AT2G23940	7
AT1G20920	6
AT4G18820	6
AT5G03070	6
AT2G34620	7
AT2G40880	6
AT4G27040	6
AT5G45600	8
AT5G39220	6
AT1G79790	6
AT2G14045	5
AT3G59050	5
ATCG00065	6
AT3G10330	10
AT4G37460	6
AT5G02160	7
AT2G03760	7
AT3G56750	7
AT4G30010	7
AT1G03950	7
AT3G22270	6
AT2G43120	7
AT2G01640	6
AT1G19740	9
AT3G44850	7
AT1G07360	8
AT1G72440	7
AT5G47500	5
AT2G39805	6
AT3G50790	6
AT2G17650	5
AT1G71180	9
AT3G16220	7
AT3G13650	10
AT1G54170	7
AT2G30800	6
AT5G65260	14
AT2G05310	10
AT1G06570	7
AT5G58500	13
AT1G18250	12
AT5G49210	6
AT5G18100	21
AT5G42860	7
AT3G62130	7
AT1G20770	8
AT3G16920	6
AT3G04080	9
AT4G16770	6
AT2G16365	6
AT1G32070	7
AT1G43700	8
AT2G23930	8
AT2G33585	8
AT2G33810	8
AT3G01050	8
AT3G10730	8
AT3G12210	8
AT3G13510	8
AT3G16310	8
AT3G22840	8
AT4G01410	8
AT4G14890	8
AT4G15050	8
AT4G17420	8
AT5G04490	8
AT5G56020	8
AT3G19508	7
AT3G21640	6
AT5G16140	7
AT2G25320	5
AT3G62650	5
AT4G29330	6
AT2G17060	3
AT4G16650	6
AT3G10572	6
AT2G35190	7
AT5G54530	7
AT1G11400	7
AT3G26950	6
AT1G27300	8
AT5G62210	8
AT5G44600	7
AT1G18720	7
AT5G16950	8
AT4G16330	6
AT1G43580	7
AT3G62330	5
AT4G33540	6
AT1G11330	6
AT1G61475	2
AT5G19890	7
AT2G27810	4
AT3G55960	7
AT1G24095	6
AT1G01980	7
AT3G10090	8
AT5G01310	6
AT1G67120	5
AT1G17520	2
AT5G11280	8
AT2G14750	8
AT1G42540	5
AT4G35780	6
AT4G38470	3
AT1G28306	6
AT5G43050	5
AT3G55770	7
AT1G68220	8
AT3G58660	4
AT1G09370	7
AT3G59950	6
AT3G53760	5
AT5G46230	7
AT5G19850	2
AT1G06110	5
AT5G63280	7
AT3G14180	7
AT1G10640	10
AT4G14096	6
AT4G14103	3
AT4G32105	10
AT3G54770	6
AT2G46780	5
AT1G16705	3
AT1G16710	1
AT1G79000	1
AT1G23890	8
AT1G27980	8
AT1G33610	8
AT1G48440	8
AT1G51410	7
AT1G58100	8
AT1G60080	8
AT2G15290	8
AT3G04720	7
AT3G10300	8
AT3G22235	8
AT5G12390	8
AT5G23070	7
AT5G25540	8
AT5G62540	8
AT5G64900	7
AT1G12740	7
AT1G07705	7
AT1G19170	6
AT1G22620	6
AT1G22660	6
AT1G24190	8
AT1G25380	6
AT1G27530	6
AT1G31020	5
AT1G63010	5
AT1G77480	6
AT1G78280	6
AT2G15280	7
AT2G21150	6
AT2G23610	7
AT2G30500	7
AT2G32290	5
AT2G41540	10
AT3G04680	7
AT3G05270	7
AT3G05680	4
AT3G05840	6
AT3G06010	6
AT3G12670	5
AT3G13990	6
AT3G18660	7
AT3G59350	21
AT4G00585	7
AT4G22530	7
AT4G30580	6
AT5G04480	6
AT5G07110	6
AT5G11260	6
AT5G13390	6
AT5G15030	6
AT5G15802	7
AT5G18190	8
AT5G22030	7
AT5G48600	5
AT5G51840	7
AT5G63050	6
AT1G17790	7
AT1G22160	7
AT1G24340	7
AT1G29220	7
AT1G29400	6
AT1G53035	6
AT1G53350	8
AT1G63780	6
AT1G68540	5
AT2G03240	7
AT3G15450	6
AT3G58840	7
AT4G11850	9
AT4G27760	7
AT4G30840	7
AT5G19400	5
AT5G25610	5
AT5G42420	7
AT5G47820	6
AT5G54110	5
AT5G57160	5
AT1G20510	5
AT1G24010	7
AT2G31710	5
AT3G22790	1
AT4G11270	6
AT5G55920	5
AT5G63880	6
AT1G06510	4
AT1G75980	7
AT2G38560	5
AT3G52660	7
AT4G39050	12
AT5G19010	18
AT5G60340	7
AT1G49540	6
AT3G44300	27
AT3G60810	4
AT1G65040	7
AT2G36680	7
AT3G14160	6
AT3G28480	6
AT3G46670	6
AT5G50410	5
AT5G58200	7
AT2G21230	7
AT2G35610	6
AT2G41380	7
AT3G19590	7
AT3G20170	5
AT3G48280	5
AT4G02980	6
AT1G28060	5
AT3G45830	6
AT3G52840	7
AT5G03220	7
AT5G48840	6
AT1G06840	7
AT1G23220	6
AT1G54320	4
AT2G40650	6
AT5G49570	5
AT5G02830	5
AT2G27740	5
AT1G31010	7
AT3G09860	6
AT3G12300	4
AT3G14430	4
AT5G67220	6
AT3G47670	7
AT4G20780	4
AT1G77420	6
AT3G55990	5
AT5G58800	5
AT1G78650	6
AT5G14120	6
AT1G52500	5
AT3G45780	18
AT4G20800	5
AT5G61060	6
AT5G08470	4
AT3G27110	7
AT3G49100	5
AT5G49820	4
AT1G76940	6
AT4G04920	6
AT1G51390	9
AT5G41960	6
AT1G62085	4
AT1G62120	4
AT5G63490	12
AT2G31980	6
AT1G51010	5
AT2G29590	4
AT3G21790	6
AT1G80770	6
AT3G13940	6
AT4G24350	6
AT1G23205	6
AT4G26610	6
AT1G54960	6
AT4G37820	6
AT3G13224	6
AT3G49670	10
AT5G41150	2
AT1G07970	5
AT3G01160	5
AT2G25710	6
AT1G37150	3
AT5G06660	10
AT2G45000	6
AT4G36730	6
AT1G48230	9
AT5G27330	5
AT2G34410	8
AT3G16260	5
AT1G23880	7
AT2G33570	7
AT5G06220	9
AT1G60790	6
AT1G72170	6
AT1G78620	7
AT3G03773	7
AT3G18030	7
AT3G26980	7
AT3G48710	7
AT3G57520	7
AT3G61310	7
AT4G13230	7
AT4G14385	7
AT4G15093	7
AT4G29400	7
AT4G35785	7
AT5G06480	7
AT5G08050	7
AT1G06010	6
AT1G14360	7
AT1G35780	7
AT1G65520	7
AT1G79070	6
AT2G20120	6
AT2G24440	6
AT3G51880	5
AT4G10970	7
AT4G19420	4
AT4G28070	6
AT5G17550	7
AT5G41685	7
AT5G05100	5
AT4G18905	7
AT4G27750	5
AT1G65290	6
AT2G19880	7
AT2G23520	5
AT5G13300	6
AT1G37130	6
AT3G10540	6
AT3G60620	6
AT3G23780	4
AT1G05070	10
AT1G14450	7
AT1G64350	5
AT1G09850	6
AT4G04670	4
AT4G16580	5
AT5G16270	4
AT4G01650	6
AT1G77930	7
AT1G59890	4
AT5G08400	5
AT4G01080	3
AT3G49590	6
AT2G23360	5
AT5G49480	7
AT3G46200	5
AT1G11820	6
AT5G23535	5
AT1G64950	7
AT1G64940	5
AT3G26360	2
AT5G05380	13
AT5G14600	7
AT4G37090	4
AT2G44360	7
AT1G05490	7
AT5G15760	8
AT1G66940	5
AT5G37290	7
AT5G64816	6
AT4G12230	5
AT4G35110	6
AT5G64410	6
AT1G66340	3
AT3G60130	4
AT5G52200	5
AT1G69530	7
AT2G44760	4
AT5G45140	3
AT4G19390	4
AT5G64990	27
AT5G15050	4
AT2G17700	10
AT3G27840	5
AT4G17470	6
AT3G51520	4
AT1G11160	4
AT3G05220	6
AT4G02360	5
AT5G64610	3
AT5G09740	2
AT3G22150	7
AT2G04790	6
AT5G19750	6
AT1G03190	3
AT4G27860	5
AT3G47690	7
AT2G41900	3
AT3G59630	5
AT5G42870	3
AT1G51540	2
AT3G48950	5
AT5G50110	5
AT4G32560	4
AT1G61095	2
AT5G17210	5
AT5G52190	6
AT3G47630	4
AT3G14960	5
AT1G53290	5
AT4G05000	18
AT5G22210	5
AT3G02060	3
AT3G20560	4
AT5G47940	4
AT3G06920	3
AT4G17950	5
AT1G61670	6
AT2G47050	6
AT4G10760	5
AT3G08500	5
AT1G17120	6
AT2G18170	6
AT5G05360	4
AT1G02980	6
AT5G64680	6
AT1G30880	6
AT5G44500	5
AT4G20440	4
AT5G04160	7
AT3G11320	4
AT4G02630	2
AT4G01330	4
AT2G48070	4
AT3G62580	6
AT1G14990	7
AT1G19240	7
AT1G22520	7
AT1G32410	6
AT2G01870	7
AT2G15480	6
AT2G23310	7
AT2G25210	5
AT3G47650	7
AT3G50685	7
AT4G00165	7
AT4G25870	7
AT4G29870	7
AT5G23280	6
AT5G58005	7
AT5G64730	7
AT2G21970	6
AT3G04030	3
AT2G01060	3
AT3G46710	4
AT3G46530	3
AT1G21640	5
AT1G29840	6
AT1G32280	6
AT1G34260	4
AT3G03420	6
AT3G03790	3
AT3G06200	6
AT3G12250	6
AT3G30300	3
AT4G31590	9
AT5G19030	6
AT5G30490	4
AT5G60990	5
AT1G05010	20
AT1G14730	5
AT1G27435	5
AT1G30330	11
AT1G62250	6
AT1G72630	8
AT2G19580	5
AT2G33180	6
AT2G35660	6
AT2G37770	10
AT2G47850	6
AT3G11402	5
AT3G52390	6
AT3G56990	4
AT5G11480	6
AT5G20930	4
AT5G49220	5
AT2G15050	6
AT3G06290	6
AT3G26085	4
AT3G26840	5
AT4G19830	6
AT4G38495	5
AT5G01610	9
AT5G23580	8
AT1G31410	6
AT1G75930	5
AT3G15850	5
AT3G44150	9
AT3G47620	5
AT3G59360	6
AT3G63390	6
AT1G32790	5
AT2G18850	5
AT3G56820	5
AT3G61520	4
AT5G47090	5
AT1G14170	5
AT1G17850	5
AT1G69640	7
AT3G10080	6
AT3G13350	5
AT3G56900	5
AT5G12320	6
AT5G18820	5
AT2G35240	6
AT3G43960	5
AT5G43500	6
AT5G64180	6
AT1G49380	5
AT1G53460	6
AT1G71480	6
AT2G36430	5
AT4G15520	6
AT4G30990	2
AT1G57590	5
AT1G24000	4
AT2G43900	5
AT1G54920	4
AT3G61690	5
AT1G10140	6
AT2G14860	6
AT4G10730	5
AT5G54690	6
AT5G02310	4
AT4G14910	11
AT1G28350	13
AT2G14680	4
AT3G13380	1
AT1G48570	4
AT2G16430	6
AT4G24640	6
AT5G61150	5
AT2G01755	4
AT3G23100	5
AT4G37100	4
AT2G12400	6
AT3G15480	6
AT1G69010	4
AT4G30470	6
AT1G75140	6
AT3G23900	6
AT4G04890	3
AT1G24120	5
AT1G30380	6
AT1G27540	4
AT3G09100	5
AT1G14310	6
AT2G25100	5
AT3G27390	6
AT2G31880	10
AT3G56480	6
AT3G60420	11
AT5G07290	5
AT2G27960	5
AT2G27970	2
AT5G44800	5
AT5G48900	11
AT3G23310	6
AT5G12980	8
AT1G75460	8
AT2G03670	5
AT1G14290	8
AT1G75760	5
AT5G11840	5
AT5G65470	10
AT4G14305	4
AT1G55265	5
AT5G42660	5
AT4G16430	6
AT5G19880	5
AT1G71690	3
AT4G17620	4
AT5G14140	4
AT5G46610	4
AT1G72500	3
AT1G33330	6
AT5G07460	8
AT5G25270	6
AT1G68470	4
AT1G56590	6
AT1G19190	6
AT1G22850	6
AT1G30520	6
AT1G48650	4
AT1G65870	6
AT1G72010	6
AT1G73640	12
AT2G15240	6
AT2G32170	3
AT2G34357	6
AT2G39440	6
AT3G01920	6
AT3G11220	6
AT3G28670	6
AT3G54420	6
AT4G02725	5
AT4G13270	6
AT4G38700	6
AT5G09310	6
AT5G16550	6
AT5G17510	6
AT5G38630	6
AT5G51080	6
AT5G57000	6
AT5G58920	6
AT1G01540	6
AT1G08340	5
AT1G26090	6
AT1G29330	6
AT2G31305	5
AT3G01435	6
AT3G11650	5
AT3G13360	6
AT3G19120	4
AT4G12070	6
AT4G15053	5
AT5G08000	5
AT5G39210	6
AT1G03970	5
AT1G60140	8
AT2G03505	4
AT5G06340	5
AT3G51450	6
AT4G38150	5
AT1G79880	3
ATCG01020	4
AT3G45740	5
AT2G28450	4
AT1G80350	6
AT1G15420	3
AT1G23950	6
AT1G06730	3
AT1G23230	3
AT3G57300	2
AT5G58782	5
AT2G35470	6
AT1G62960	4
AT3G11100	5
AT4G27780	14
AT5G45510	4
AT5G60020	5
AT4G05590	9
AT5G62865	4
AT3G25560	4
AT3G25940	5
AT3G53350	3
AT5G37590	4
AT4G24670	4
AT3G25810	2
AT1G17980	6
AT5G41470	6
AT1G65030	5
AT2G04360	5
AT1G53880	3
AT4G17085	6
AT5G14100	5
AT2G21940	5
AT3G02180	5
AT3G15580	6
AT4G03945	6
AT4G33380	6
AT3G09735	4
AT5G17270	4
AT2G16700	2
AT1G76300	13
AT1G09910	4
AT4G16563	6
AT3G16090	8
AT1G80080	3
AT2G07725	6
AT2G29540	5
AT5G51550	4
AT1G44100	4
AT5G15350	6
AT2G01460	5
AT3G11880	8
AT5G23680	5
AT3G48800	3
AT3G46870	6
AT2G36720	4
AT3G43220	4
AT3G14205	3
AT1G02100	6
AT4G04955	4
AT4G16144	6
AT5G62500	5
AT1G23280	5
AT1G78760	2
AT1G61100	5
AT3G47460	4
AT5G58390	5
AT3G61770	6
AT4G34460	3
AT1G05810	20
AT1G15440	5
AT5G53650	5
AT1G80180	6
AT3G47490	6
AT5G45330	5
AT1G55130	21
AT5G51050	5
AT5G24150	3
AT4G00090	1
AT2G07675	5
AT3G21630	3
AT2G46540	6
AT2G04530	4
AT3G45890	6
AT5G01180	7
AT4G38020	6
AT1G64385	5
AT2G35260	5
AT2G40550	3
AT1G54280	3
AT1G68710	2
AT2G40070	5
AT5G60910	5
AT1G05055	6
AT5G20360	5
AT5G04895	5
AT5G58820	4
AT3G53500	3
AT1G64050	2
AT2G36800	3
AT5G58040	4
AT2G33610	3
AT3G59810	6
AT3G54230	2
AT3G52190	4
AT4G10260	3
AT1G26190	3
AT1G06350	5
AT1G68230	4
AT2G04270	3
AT3G29170	4
AT2G16800	4
AT2G35760	4
AT3G44530	5
AT3G21220	4
AT3G10405	1
AT2G37720	2
AT5G22500	1
AT5G11640	5
AT4G24230	5
AT3G21820	3
AT5G16750	4
AT1G55170	2
AT5G13190	1
AT3G55850	6
AT3G46210	4
AT4G32850	2
AT5G65400	5
AT3G44200	1
AT1G13130	4
AT5G19590	5
AT3G14460	6
AT1G54770	4
AT5G30495	4
AT2G40820	2
AT3G08620	5
AT1G16850	6
AT1G27150	6
AT1G64890	6
AT1G75690	6
AT2G41500	6
AT2G45695	6
AT3G50210	6
AT4G17486	6
AT4G21480	5
AT4G25570	3
AT4G25590	6
AT4G27380	6
AT4G27390	6
AT5G14105	6
AT5G18970	6
AT5G19630	6
AT5G36370	6
AT5G40670	6
AT5G64830	5
ATCG00760	6
AT1G14400	6
AT2G34770	6
AT4G38090	6
AT5G66150	4
AT1G65160	6
AT1G19940	5
AT2G31040	5
AT3G17300	5
AT5G26980	6
AT5G43710	3
AT5G62560	5
AT5G64640	5
AT1G03110	5
AT1G27900	5
AT1G77122	5
AT2G01710	5
AT2G27470	5
AT3G25120	5
AT3G50110	5
AT4G27490	5
AT5G22340	5
AT5G44710	5
AT5G50310	5
AT5G53470	12
AT2G32600	5
AT4G14605	3
AT1G04110	5
AT1G26665	5
AT2G18290	5
AT5G26240	5
AT2G26280	5
AT2G40620	5
AT4G32820	5
AT1G13030	4
AT1G44446	4
AT3G56630	4
AT5G55125	5
AT1G69523	4
AT1G15480	11
AT1G29320	4
AT2G40780	5
AT3G17410	23
AT1G63250	3
AT2G25140	12
AT4G26420	4
AT1G34570	4
AT5G65630	5
AT3G55605	4
AT4G10030	5
AT5G23200	5
AT5G40660	4
AT1G50620	4
AT2G03450	4
AT4G22050	4
AT3G10960	4
AT4G18465	5
AT1G15470	15
AT5G57610	4
AT1G53345	4
AT3G52220	4
AT5G19150	4
AT5G03030	10
AT4G18740	5
AT1G22870	9
AT2G23420	6
AT3G58530	3
AT5G56130	4
AT1G32730	4
AT5G58300	10
AT3G60960	3
AT1G04070	4
AT1G32520	4
AT5G23010	7
AT1G67580	3
AT3G06480	11
AT5G06360	5
AT5G35570	5
AT5G49160	4
AT3G14220	4
AT4G05150	4
AT1G67080	4
AT5G45920	4
AT3G51430	12
AT4G20910	4
AT5G05450	3
AT5G41870	5
AT1G09060	4
AT2G16760	4
AT1G60900	4
AT4G12320	5
AT5G22790	5
AT4G38270	8
AT1G28340	3
AT4G31250	3
AT1G51200	5
AT1G70700	5
AT2G06925	5
AT2G17033	5
AT2G33530	5
AT2G35330	5
AT2G38480	5
AT3G03570	5
AT3G25805	3
AT4G13550	4
AT4G15735	5
AT4G23500	5
AT4G31080	5
AT4G35550	4
AT5G08040	5
AT5G09990	5
AT5G25040	4
AT5G47420	5
AT5G47860	5
AT5G59140	5
AT1G13160	2
AT1G02180	4
AT1G70690	5
AT1G75380	5
AT2G04550	5
AT3G03490	5
AT4G16765	5
AT4G35335	4
AT5G57280	5
AT3G20020	5
AT1G79150	3
AT1G01290	4
AT4G05540	4
AT5G38010	3
AT5G23610	3
AT3G02450	5
AT1G67050	5
AT5G42760	4
AT3G12030	7
AT5G24760	4
AT4G28450	3
AT3G29090	5
AT5G43130	2
AT2G38660	4
AT2G31490	5
AT5G05560	4
AT5G18800	5
AT5G05970	3
AT1G65310	11
AT1G77030	4
AT4G31460	5
AT5G22370	4
AT1G54530	5
AT3G62450	4
AT5G47490	5
AT5G46390	5
AT1G07080	4
AT1G07650	8
AT1G43850	5
AT4G25315	5
AT4G34100	4
AT1G74010	12
AT4G17550	3
AT1G33520	3
AT1G68890	3
AT3G06420	4
AT5G03420	5
AT5G21930	4
AT3G63030	5
AT4G00780	4
AT1G16610	5
AT3G05760	5
AT4G12900	8
AT3G57810	3
AT2G32440	4
AT2G43235	4
AT2G43530	3
AT1G49410	4
AT2G37090	5
AT3G56120	4
AT3G03950	5
AT1G03360	3
AT3G54270	5
AT1G51660	3
AT2G19780	6
AT1G03910	3
AT1G15740	4
AT1G30825	3
AT4G00752	4
AT2G23810	4
AT1G73970	5
AT2G28630	17
AT5G54240	3
AT1G80190	5
AT4G37120	3
AT2G21860	5
AT3G15000	4
AT2G32950	5
AT3G52070	5
AT3G48200	5
AT1G04985	5
AT1G35460	3
AT3G28820	5
AT5G49940	9
AT5G62360	4
AT5G67610	5
AT1G78430	5
AT3G21240	9
AT1G13700	5
AT1G19720	4
AT2G25560	4
AT2G33630	2
AT3G01620	3
AT1G68730	3
AT3G15420	5
AT1G54730	4
AT4G22000	5
AT4G30100	1
AT1G60650	3
AT3G63310	5
AT1G48635	6
AT5G55250	5
AT5G04290	5
AT4G35350	7
AT1G47380	5
AT5G46810	2
AT1G80780	4
AT1G60850	3
AT2G40860	5
AT3G46860	5
AT1G13180	5
AT1G72690	4
AT4G14660	4
AT1G61065	4
AT3G24480	3
AT4G25520	2
AT5G26600	4
AT3G51090	4
AT5G05570	2
AT1G60620	3
AT5G21160	5
AT1G07010	4
AT3G26200	2
AT3G53280	2
AT3G26190	2
AT4G31780	3
AT3G50930	4
AT3G28570	2
AT5G39530	5
AT3G03720	4
AT2G32580	6
AT1G55260	2
AT3G16565	1
AT5G45660	4
AT1G06590	3
AT1G15250	2
AT1G71710	4
AT2G45980	3
AT5G27830	3
AT3G17170	5
AT2G47990	2
AT1G79820	3
AT1G15870	5
AT3G62390	4
AT1G23860	10
AT3G02610	4
AT3G18640	4
AT1G04350	4
AT5G08440	2
AT5G46550	3
AT1G04520	6
AT1G13680	4
AT1G18850	3
AT4G36440	3
AT1G60590	6
AT2G04540	4
AT1G06890	4
AT4G19060	2
AT4G09950	4
AT5G25415	2
AT1G74320	4
AT2G46900	3
AT3G55252	2
AT3G01150	4
AT3G45620	4
AT3G49180	4
AT1G35290	5
AT1G35250	4
AT3G28040	4
AT1G16280	4
AT5G06770	4
AT2G16790	4
AT3G24030	4
AT2G47500	4
AT2G25520	4
AT5G44750	5
AT5G10810	4
AT1G06360	4
AT3G54080	5
AT1G55740	2
AT4G08580	1
AT1G01860	3
AT2G19400	4
AT3G42660	4
AT3G01850	4
AT5G05920	4
AT5G64600	4
AT2G32590	5
AT4G15233	3
AT3G59270	4
AT1G32210	1
AT4G23160	1
AT1G12775	3
AT5G49110	1
AT5G16680	1
AT1G03100	1
AT2G01210	4
AT1G08620	2
AT5G56090	2
AT5G25752	3
AT2G15630	2
AT1G55310	3
AT5G41370	4
AT3G24490	4
AT5G16400	9
AT5G14530	4
AT4G11490	2
AT5G20710	14
AT1G78660	5
AT1G04000	5
AT1G11475	4
AT1G54460	5
AT2G18240	5
AT2G31370	6
AT2G34700	5
AT2G35520	4
AT2G35530	5
AT3G01324	5
AT3G04910	4
AT3G05050	2
AT3G13175	5
AT3G17000	5
AT3G18510	5
AT3G28956	3
AT3G45240	4
AT3G53890	5
AT3G60590	5
AT3G63510	5
AT4G09462	5
AT4G23490	4
AT4G24380	5
AT4G36720	5
AT5G04047	4
AT5G06450	5
AT5G24430	5
AT2G04900	4
AT4G14690	5
AT5G45490	1
AT2G04630	4
AT5G59960	5
AT3G10200	2
AT5G04060	2
AT1G31500	1
AT5G07980	2
AT5G07970	1
AT2G42670	4
AT1G28420	3
AT2G01290	5
AT3G20250	5
AT5G67330	4
AT3G48570	4
AT1G63210	7
AT3G15960	3
AT3G14090	16
AT4G00670	4
AT4G26430	4
AT5G22080	3
AT5G14150	4
AT1G45150	4
AT4G28570	3
AT5G54670	10
AT3G24180	4
AT4G15010	3
AT3G09700	9
AT4G32110	6
AT5G44410	2
AT3G17430	6
AT3G28180	10
AT3G11540	3
AT3G50560	3
AT4G14240	8
AT1G72860	6
AT1G72320	4
AT3G61600	4
AT4G25850	3
AT5G05990	4
AT2G45560	10
AT1G15220	4
AT1G17140	4
AT1G32360	4
AT1G49710	4
AT1G52000	4
AT1G55910	4
AT1G78690	4
AT2G02090	4
AT2G20680	4
AT2G26690	4
AT2G29650	4
AT2G34930	3
AT3G21060	4
AT3G22660	4
AT3G29760	4
AT4G09890	4
AT4G10360	4
AT4G21910	4
AT4G31360	4
AT4G36020	4
AT5G20670	4
AT5G53940	4
AT5G67370	4
AT1G56420	4
AT2G26430	4
AT2G42070	3
AT3G06150	3
AT4G20870	4
AT4G29730	4
AT5G01930	4
AT5G15880	3
AT5G47120	3
AT5G50810	4
AT5G64500	4
AT4G03150	4
AT3G53340	4
AT2G40430	3
AT4G03960	3
AT1G54040	2
AT2G32000	3
AT4G09990	4
AT1G76200	4
AT3G18750	3
AT5G48680	3
AT4G00990	3
AT1G60950	4
AT5G39790	3
AT1G10300	4
AT5G23670	3
AT3G60640	9
AT1G27050	3
AT4G23390	2
AT5G62050	2
AT2G16530	4
AT1G26300	4
AT1G23260	6
AT3G54280	1
AT1G36320	3
AT5G66330	4
AT3G23540	4
AT5G46280	3
AT3G50860	4
AT1G14430	2
AT2G38880	3
AT1G73680	4
AT5G10940	3
AT3G47940	4
AT1G01120	7
AT5G55810	3
AT1G58270	4
AT1G23360	3
AT5G64200	4
AT1G31660	3
AT2G20280	4
AT2G44860	3
AT3G21580	3
AT4G08240	4
AT5G05987	4
AT5G15230	4
AT2G47210	4
AT2G46030	3
AT2G04890	4
AT3G14910	4
AT1G68750	2
AT1G23750	4
AT4G32551	3
AT4G13510	3
AT4G33430	5
AT5G51590	2
AT3G11620	3
AT5G12270	3
AT4G25360	3
AT4G01700	4
AT2G33830	2
AT2G46225	4
AT2G28600	4
AT4G25660	9
AT4G30610	4
AT4G11240	12
AT5G02970	6
AT1G66510	3
AT2G45620	2
AT2G29900	4
AT4G21170	3
AT4G35510	2
AT5G20910	3
AT4G24100	3
AT2G26880	4
AT5G50260	3
AT3G57020	4
AT5G14500	9
AT4G27650	4
AT1G45170	3
AT1G55320	2
AT1G62430	4
AT2G37510	4
AT4G25610	4
AT2G27950	4
AT5G11970	3
AT5G63440	3
AT1G22860	4
AT5G56720	29
AT2G36485	4
AT5G53440	3
AT1G63740	3
AT1G04860	3
AT4G24160	3
AT3G18140	4
AT1G06470	3
AT3G55630	13
AT3G05520	4
AT2G26240	3
AT4G38170	4
AT5G54510	4
AT1G73240	3
AT1G19770	4
AT4G25290	3
AT4G26810	4
AT1G79730	4
AT1G53160	4
AT1G16900	4
AT1G56350	3
AT1G61040	3
AT5G07670	3
AT4G26450	3
AT3G27770	4
AT2G03690	4
AT4G19160	2
AT4G30180	4
AT1G56620	3
AT2G31750	3
AT2G44490	2
AT3G21230	4
AT3G50220	3
AT2G01590	3
AT2G42380	2
AT4G00440	3
AT4G29380	2
AT1G33270	4
AT3G55140	3
AT5G58400	2
AT4G32120	3
AT5G42300	3
AT3G24360	3
AT2G04570	3
AT4G00480	3
AT1G66330	3
AT2G21290	2
AT2G20840	3
AT4G30090	2
AT5G07220	3
AT3G57980	3
AT5G58160	2
AT2G39700	4
AT3G43980	2
AT5G60940	2
AT4G14510	4
AT1G70520	5
AT5G14410	2
AT4G00330	3
AT2G28320	3
AT1G76760	4
AT5G55540	3
AT2G26840	4
AT3G23070	5
AT4G29440	3
AT4G12740	1
AT5G66460	2
AT5G18460	3
AT1G20550	2
AT1G06560	3
AT2G29890	3
AT3G12360	2
AT2G47490	4
AT3G19640	3
AT3G09940	3
AT5G60040	1
AT4G36420	3
AT2G43410	4
AT5G49890	2
AT2G33420	2
AT5G13480	3
AT1G05940	3
AT5G66055	2
AT3G62300	3
AT1G23140	2
AT5G20320	3
AT4G08230	3
AT2G21380	8
AT2G44970	2
AT3G09690	5
AT1G19600	3
AT1G74700	3
AT5G19950	2
AT4G21326	4
AT1G01970	3
AT2G24280	3
AT5G18590	1
AT2G34520	2
AT5G44670	6
AT4G20170	1
AT4G24450	6
AT5G13550	3
AT1G63120	2
AT5G58480	3
AT2G37340	2
AT1G70060	5
AT5G38990	3
AT4G02600	3
AT2G11520	2
AT1G29820	3
AT3G07568	2
AT3G19810	3
AT3G01040	6
AT4G14760	2
AT2G17940	4
AT5G58000	2
AT3G09040	4
AT1G53100	3
AT1G59760	2
AT3G22400	4
AT4G37020	3
AT5G54930	3
AT4G25270	2
AT3G51890	11
AT2G45630	3
AT5G66480	3
AT3G10915	3
AT5G22560	4
AT3G30842	7
AT4G00120	4
AT2G26530	2
AT2G43820	2
AT2G43800	1
AT1G01770	3
AT5G62410	2
AT1G34355	1
AT5G17930	1
AT1G26470	3
AT3G16840	1
AT3G46850	3
AT3G56510	3
AT4G01270	3
AT5G12380	2
AT2G04850	2
AT1G42440	2
AT2G43350	11
AT4G15430	1
AT3G01085	3
AT1G04040	3
AT1G15520	7
AT4G04800	7
AT2G29310	11
AT2G40610	11
AT1G78290	4
AT3G48290	4
AT1G01130	4
AT1G03730	4
AT1G11545	4
AT1G12440	4
AT1G14280	4
AT1G15270	4
AT1G20140	4
AT1G27480	4
AT1G33970	4
AT1G45010	4
AT1G50600	3
AT1G52320	4
AT1G57700	4
AT1G60990	4
AT1G61900	3
AT1G67840	4
AT2G21220	4
AT2G23970	4
AT2G25620	4
AT2G38450	4
AT2G39640	4
AT2G41760	4
AT2G44200	4
AT3G04590	4
AT3G06310	3
AT3G07910	4
AT3G08610	3
AT3G10460	4
AT3G10860	4
AT3G10870	4
AT3G12180	4
AT3G22060	4
AT3G25040	4
AT3G25540	4
AT3G26410	4
AT3G27425	4
AT3G45900	4
AT3G61750	4
AT4G01440	4
AT4G04330	4
AT4G11090	4
AT4G13590	4
AT4G14965	4
AT4G17340	4
AT4G18460	4
AT4G28050	4
AT4G28703	4
AT4G33410	4
AT5G03080	4
AT5G09960	4
AT5G20230	4
AT5G22000	4
AT5G35740	4
AT5G39493	4
AT5G42990	4
AT5G43980	4
AT5G46250	4
AT5G51400	4
AT5G52820	4
AT5G55000	4
AT5G55040	4
AT5G55710	4
AT5G59030	4
AT5G59750	4
AT5G61830	4
AT5G63670	4
AT5G67070	4
AT1G53470	2
AT3G53010	3
AT4G00231	4
AT4G29180	4
AT4G36500	4
AT5G10710	4
AT5G12130	4
AT5G22050	4
AT4G32360	4
AT5G12850	3
AT1G21190	4
AT1G24470	3
AT3G14810	4
AT1G67690	2
AT3G17380	3
AT5G43990	3
AT5G26880	3
AT2G18700	4
AT1G67290	3
AT3G14400	3
AT4G39920	3
AT1G60860	2
AT2G40690	3
AT4G02860	3
AT4G22990	3
AT1G14140	3
AT1G76510	3
AT2G41100	3
AT4G02405	3
AT2G32230	3
AT5G51960	2
AT2G17250	3
AT5G05960	3
AT1G75750	3
AT5G33300	2
AT5G05680	3
AT1G73350	3
AT1G75190	3
AT1G19700	4
AT2G34860	3
AT5G20680	3
AT2G05320	3
AT2G25290	4
AT1G20910	3
AT5G09250	3
AT1G71010	3
AT3G20040	7
AT1G16010	3
AT1G50460	7
AT2G15090	6
AT4G15480	5
AT5G05040	3
AT5G38510	2
AT2G01070	3
AT3G52170	2
AT1G73170	3
AT3G51130	3
AT1G29690	2
AT4G21810	3
AT1G21810	2
AT1G70180	2
AT4G24175	3
AT1G19860	3
AT1G14900	3
AT3G26935	3
AT3G47610	3
AT1G34360	2
AT5G53870	3
AT3G05675	2
AT3G50920	3
AT2G02990	4
AT1G30480	3
AT5G10220	5
AT4G04830	3
AT1G10180	3
AT5G40160	3
AT4G25320	3
AT4G38500	3
AT5G53340	3
AT5G27010	3
AT1G80630	3
AT2G23990	3
AT1G01990	3
AT5G01260	3
AT3G18524	3
AT3G28050	3
AT1G80940	3
AT4G22130	3
AT1G74250	3
AT4G35580	3
AT1G58250	1
AT5G44860	3
AT2G39210	3
AT2G13900	1
AT1G47278	3
AT5G64910	2
AT2G22910	3
AT1G65840	3
AT1G34065	2
AT3G11050	3
AT5G62000	3
AT3G57550	3
AT4G33830	2
AT4G20300	3
AT4G25540	2
AT3G61180	3
AT4G21270	2
AT2G43680	3
AT2G10950	3
AT1G28100	2
AT1G62910	1
AT4G04885	2
AT5G54390	2
AT1G75670	2
AT3G17790	2
AT4G32200	3
AT5G63200	3
AT3G21390	2
AT1G04400	2
AT1G64570	2
AT1G32810	2
AT3G26730	2
AT4G34150	2
AT1G75710	1
AT3G23280	3
AT1G05890	3
AT5G11160	3
AT4G03090	2
AT3G23910	3
AT5G46700	3
AT2G48020	2
AT2G07674	3
AT1G79080	3
AT3G46420	3
AT3G60500	2
AT3G57260	3
AT5G66910	3
AT5G65910	3
AT5G54060	1
AT4G28100	3
AT1G54030	3
AT1G25230	3
AT1G12330	2
AT1G19025	2
AT5G27650	3
AT5G28910	3
AT1G34350	2
AT2G11810	3
AT5G11070	2
AT3G58760	3
AT1G10050	2
AT5G67160	3
AT2G07734	3
AT3G08760	3
AT5G37370	3
AT1G08700	3
AT1G31170	2
AT3G60647	2
AT3G28430	1
AT1G76490	2
AT2G31840	2
AT2G13100	3
AT4G03070	2
AT1G67035	1
AT4G28490	1
AT5G10880	2
AT1G17690	2
AT5G04550	2
AT5G55630	2
AT1G09970	1
ATMG00080	2
AT5G06620	3
AT2G13350	3
AT1G76640	3
AT4G34020	2
AT3G53030	2
AT5G10550	3
AT5G65900	2
AT3G11760	1
AT3G27180	2
AT1G65320	3
AT2G41960	2
AT1G75110	3
AT5G04070	2
AT3G28700	2
AT4G22580	2
AT2G31970	1
AT1G14890	1
AT4G37880	2
AT1G27030	2
AT1G11130	2
AT1G20780	2
AT2G32910	2
AT4G02880	2
AT1G15415	2
AT5G51260	1
AT1G18490	2
AT3G59490	2
AT1G58110	2
AT5G37630	1
AT1G01490	2
AT3G21055	2
AT2G30530	1
AT3G24820	2
AT1G14687	2
AT4G15340	2
AT2G27330	2
AT4G30996	3
AT5G20610	2
AT1G23460	2
AT3G51770	3
AT5G17790	1
AT5G53970	2
AT3G01450	2
AT3G23760	4
AT3G52900	2
AT5G14550	2
AT5G10950	2
AT1G80620	2
AT3G46610	2
AT1G75080	2
AT1G08540	1
AT4G35910	2
AT5G04330	2
AT4G05490	2
AT5G23960	2
AT5G23430	2
AT5G48140	2
AT1G51460	1
AT1G45191	1
AT3G01810	2
AT2G26110	3
AT5G15630	3
AT1G17760	2
AT5G38980	1
AT1G24400	2
AT3G07190	5
AT4G11660	2
AT1G65470	1
AT3G10180	3
AT4G23000	3
AT1G51040	3
AT1G08860	3
AT4G14615	2
AT1G29940	2
AT1G72470	4
AT2G31190	2
AT4G06688	3
AT2G38430	2
AT3G19930	2
AT5G11690	2
AT5G09850	2
AT5G16690	1
AT1G26760	2
AT3G19280	2
AT3G23060	3
AT1G57610	2
AT1G24793	1
AT2G17036	1
AT3G27320	1
AT1G74580	1
AT5G64070	2
AT3G50690	2
AT3G44670	2
AT3G18310	1
AT3G57010	2
AT5G07470	6
AT1G58220	2
AT4G38070	2
AT2G27690	1
AT1G59510	2
AT1G10780	1
AT3G23260	2
AT4G27710	2
AT1G09070	1
AT2G05630	5
AT5G52370	2
AT2G34780	1
AT5G49190	5
AT3G14980	1
AT5G16350	1
AT1G70090	2
AT1G23240	1
AT3G53780	2
AT1G18180	4
AT2G29880	1
AT1G29120	2
AT2G41330	2
AT5G01730	1
AT3G12810	1
AT1G22210	2
AT3G14270	4
AT4G33240	1
AT1G80530	2
AT5G65240	1
AT5G38560	2
AT1G58430	2
AT5G50340	2
AT3G50080	1
ATMG00580	2
AT1G08030	2
AT1G12850	1
AT3G10530	2
AT2G26500	2
AT3G27000	2
AT3G56960	1
AT2G44510	2
AT2G05590	2
AT1G26770	4
AT5G60930	1
AT1G07380	4
AT5G60590	2
AT2G36300	3
AT1G59580	2
AT1G59730	2
AT1G13380	2
AT1G19380	3
AT1G21870	3
AT1G24350	3
AT1G51730	3
AT1G61740	3
AT1G65985	2
AT1G67865	3
AT1G72090	3
AT1G77690	3
AT1G78190	2
AT1G78890	3
AT2G01620	3
AT2G15970	3
AT2G20860	3
AT2G26975	3
AT2G33435	3
AT2G37680	3
AT2G40190	3
AT2G41945	2
AT3G05170	3
AT3G06320	2
AT3G15351	3
AT3G18440	3
AT3G20450	3
AT3G25400	3
AT3G48430	3
AT3G53630	3
AT3G53980	3
AT3G55380	3
AT3G56220	3
AT4G08690	3
AT4G10810	3
AT4G15610	2
AT4G18372	3
AT4G26190	3
AT4G27830	3
AT4G36960	2
AT5G08565	3
AT5G13500	3
AT5G19300	3
AT5G19500	2
AT5G20590	3
AT5G27710	3
AT5G37380	3
AT5G38060	3
AT5G38110	3
AT5G38720	3
AT5G39290	3
AT5G41910	3
AT5G48950	3
AT5G57370	3
AT5G59500	3
AT5G62750	3
AT2G18410	2
AT1G72510	2
AT2G21840	1
AT2G23090	3
AT2G25450	3
AT2G36930	2
AT3G18630	3
AT3G22800	2
AT3G23805	3
AT3G48425	2
AT3G59800	3
AT4G03020	3
AT4G18070	3
AT4G24440	1
AT4G32190	3
AT5G18250	2
AT5G20150	3
AT5G56910	3
ATCG00440	2
AT5G08390	3
AT3G52120	2
AT5G52340	2
AT1G34050	2
AT1G67785	2
AT3G49490	2
AT2G19530	2
AT4G21770	2
AT2G28305	2
AT1G13190	2
AT2G45180	2
AT1G32760	2
AT3G49660	2
AT4G33630	2
AT4G19450	2
AT5G20040	2
AT3G52340	2
AT1G60160	2
AT4G30790	2
AT1G16570	2
AT5G53180	2
AT3G07360	2
AT3G10980	2
AT3G17160	2
AT2G38465	2
AT3G19300	2
AT3G12170	2
AT5G35730	2
AT1G14040	2
AT2G19600	1
AT4G03460	1
AT1G59850	2
AT3G13440	2
AT2G45830	2
AT1G20270	2
AT3G60510	1
AT2G06510	1
AT1G74530	1
AT4G16160	1
AT1G67320	1
AT4G02540	2
AT3G53370	2
AT4G28430	1
AT3G22030	2
AT4G31130	1
AT3G09320	1
AT3G16250	1
AT5G13360	1
AT5G14270	1
AT2G34730	1
AT5G35840	2
AT2G27060	1
AT2G18400	2
AT1G67980	2
AT1G28210	2
AT1G68780	2
AT1G09520	2
AT2G42610	7
AT5G26680	1
AT3G10020	2
AT2G20950	2
AT5G24530	1
AT3G12835	2
AT2G45480	2
AT4G01040	1
AT5G50070	2
AT1G71080	2
AT5G22320	1
AT1G74170	2
AT5G63260	2
AT1G26370	2
AT1G67310	1
AT4G04190	1
AT2G41070	2
AT1G65850	2
AT5G37670	1
AT2G29760	2
AT1G60490	2
AT1G22910	11
AT3G44220	1
AT3G57470	1
AT5G46320	2
AT2G40570	1
AT5G39390	1
AT4G36030	1
AT2G26610	2
AT2G15820	2
AT5G26800	1
AT1G28530	1
AT4G23350	1
AT4G27910	2
AT1G69550	2
AT1G34390	1
AT4G32540	2
AT5G10625	3
AT5G50900	2
AT1G33470	6
AT3G15940	2
AT5G45260	2
AT5G03360	2
AT1G69490	1
AT3G49250	1
AT2G20970	2
AT1G66930	2
AT3G17310	2
AT3G42723	2
AT2G06530	1
AT5G18210	2
AT5G65685	2
AT3G03740	1
AT4G10770	1
AT1G71170	3
AT1G71830	3
AT1G55250	1
AT1G06800	1
AT1G63430	2
AT5G51150	2
AT3G54680	1
AT2G32540	1
AT5G05390	2
AT2G20770	2
AT1G26360	1
AT5G05800	1
AT3G46340	1
AT2G20980	1
AT3G58160	3
AT1G54200	2
AT5G58540	2
AT2G45900	1
AT1G12220	2
AT5G23480	1
AT2G29060	1
AT1G01430	1
AT3G04580	1
AT3G29590	1
AT1G33010	1
AT4G00530	2
AT4G11830	3
AT5G05690	1
AT1G18485	1
AT3G01460	2
AT1G76630	1
AT3G59290	3
AT2G03667	2
AT3G54730	1
AT3G22450	1
AT2G23910	3
AT1G70740	1
AT1G56440	1
AT4G27300	5
AT5G41780	1
AT1G15015	1
AT4G08874	1
AT3G59140	1
AT4G39320	1
AT1G17910	1
AT5G06640	1
AT4G20010	1
AT5G46270	1
AT5G27870	1
AT5G54745	1
AT4G14590	1
AT1G64210	1
AT5G45060	1
AT2G27110	1
AT2G45670	1
AT1G52470	1
AT3G05390	1
AT1G29590	2
AT3G01740	1
AT3G57140	1
AT3G01890	6
AT2G31650	1
AT3G17265	1
AT3G48310	3
AT1G64100	1
AT3G12430	1
AT1G75130	1
AT1G69730	1
AT1G69710	1
AT3G55677	1
AT5G67100	1
AT1G68880	1
AT1G56260	1
AT1G03770	1
AT1G79460	1
AT1G58170	3
AT3G49650	1
AT1G06670	3
AT1G76950	1
AT5G57780	1
AT1G22590	1
AT2G01080	1
AT5G10720	1
AT1G48930	1
AT1G16410	1
AT3G18210	1
AT5G02820	1
AT2G19670	1
AT2G25050	2
AT5G56710	6
AT5G07360	1
AT5G41880	1
AT4G16100	3
AT3G62080	1
AT3G17740	1
AT1G17455	4
AT3G07040	1
AT3G28140	2
AT3G18160	3
AT5G50080	1
AT4G23040	2
AT3G01320	1
AT2G38310	3
AT1G78670	2
AT4G37530	2
AT3G48700	4
AT5G53000	1
AT2G18150	2
AT3G09570	1
AT1G01140	2
AT1G01160	2
AT1G03400	2
AT1G04230	1
AT1G04670	2
AT1G04990	2
AT1G05210	2
AT1G07980	2
AT1G08465	2
AT1G09700	2
AT1G11410	6
AT1G12500	2
AT1G12830	2
AT1G15920	2
AT1G16000	2
AT1G16040	2
AT1G17550	2
AT1G20830	2
AT1G20890	2
AT1G21090	2
AT1G21930	2
AT1G23465	2
AT1G26740	1
AT1G26810	2
AT1G30460	2
AT1G31420	2
AT1G31580	2
AT1G48040	2
AT1G55820	2
AT1G55830	1
AT1G56080	2
AT1G56220	2
AT1G61170	2
AT1G65730	2
AT1G73200	2
AT1G73740	2
AT1G74390	2
AT1G76710	2
AT1G78560	2
AT1G78590	2
AT1G79390	2
AT2G01110	2
AT2G02970	2
AT2G03200	2
AT2G04230	2
AT2G16595	2
AT2G18328	2
AT2G19640	2
AT2G22650	2
AT2G24860	2
AT2G25890	2
AT2G26510	2
AT2G31440	2
AT2G32120	2
AT2G32690	2
AT2G36630	2
AT2G38530	2
AT2G38570	2
AT2G39500	2
AT2G40400	2
AT2G42540	2
AT2G43720	2
AT2G44065	2
AT3G02690	2
AT3G03560	2
AT3G04450	1
AT3G05200	2
AT3G11030	2
AT3G11040	2
AT3G13550	2
AT3G13630	2
AT3G14380	2
AT3G17100	2
AT3G17609	2
AT3G19180	2
AT3G20650	2
AT3G22942	2
AT3G44450	2
AT3G50100	2
AT3G52620	2
AT3G52905	2
AT3G54085	2
AT3G55390	2
AT3G62140	2
AT3G62550	2
AT4G00550	2
AT4G00755	2
AT4G01560	2
AT4G02250	2
AT4G03400	2
AT4G08330	2
AT4G12110	2
AT4G12390	2
AT4G13460	2
AT4G13615	2
AT4G14145	2
AT4G16165	2
AT4G16480	2
AT4G16570	2
AT4G16695	2
AT4G18960	2
AT4G22340	2
AT4G24200	2
AT4G26940	2
AT4G28025	2
AT4G28990	2
AT4G29530	2
AT4G29660	2
AT4G33000	2
AT4G35980	2
AT4G36860	2
AT4G39470	2
AT5G01970	2
AT5G02850	2
AT5G07520	2
AT5G10070	2
AT5G13740	2
AT5G15390	2
AT5G16060	2
AT5G16800	2
AT5G17570	2
AT5G19151	2
AT5G20120	2
AT5G20165	2
AT5G25490	2
AT5G25770	2
AT5G37190	2
AT5G38360	2
AT5G40090	1
AT5G41080	2
AT5G41190	2
AT5G41761	2
AT5G43670	2
AT5G45040	2
AT5G45590	1
AT5G47630	2
AT5G51020	2
AT5G52220	2
AT5G52380	2
AT5G54860	2
AT5G55930	2
AT5G56730	2
AT5G57345	2
AT5G57685	2
AT5G58470	2
AT5G58575	2
AT5G59610	2
AT5G59710	2
AT5G60550	2
AT5G63460	2
AT5G64630	2
AT5G65205	1
AT5G66960	1
AT1G01725	2
AT1G02813	2
AT1G03445	1
AT1G08720	1
AT1G13960	2
AT1G15230	2
AT1G16916	2
AT1G30570	2
AT1G34575	2
AT1G47970	2
AT1G50660	2
AT1G53650	1
AT1G61980	2
AT1G62540	2
AT1G63470	1
AT1G64780	2
AT1G66740	2
AT1G67330	2
AT1G67440	2
AT1G69980	2
AT1G78895	2
AT2G01190	2
AT2G01610	2
AT2G14560	2
AT2G17350	2
AT2G28880	2
AT2G34750	2
AT2G37870	2
AT2G38130	2
AT2G40815	2
AT2G41250	2
AT2G44680	2
AT2G47550	2
AT3G02220	2
AT3G07510	2
AT3G10070	2
AT3G15160	2
AT3G19840	2
AT3G21560	1
AT3G23890	2
AT3G52940	2
AT3G55270	1
AT3G56840	2
AT3G57870	2
AT3G58790	2
AT3G60540	2
AT3G61370	2
AT4G09090	2
AT4G09580	2
AT4G09830	2
AT4G18850	2
AT4G21530	2
AT4G22840	2
AT5G08130	2
AT5G11550	2
AT5G11800	2
AT5G12260	2
AT5G20840	2
AT5G20900	2
AT5G44060	2
AT5G48545	2
AT5G58020	2
AT5G64010	2
AT1G05910	2
AT3G11230	2
AT1G50570	2
AT5G63480	2
AT3G10480	1
AT3G30775	1
AT5G35080	1
AT2G41050	2
AT1G07400	2
AT3G57000	1
AT1G32180	1
AT5G63020	2
AT1G59520	2
AT4G31170	6
AT1G60200	2
AT4G11570	2
AT1G77120	1
AT2G06520	2
AT2G28310	3
AT3G27325	2
AT1G13770	2
AT5G04890	2
AT1G76670	2
AT3G24500	2
AT5G25510	1
AT4G29750	2
AT5G25240	2
AT5G57410	3
AT2G18876	3
AT1G03905	2
AT1G52420	1
AT1G65660	2
AT2G21340	1
AT3G21600	3
AT4G05060	2
AT5G37070	4
AT3G13080	2
AT1G02680	1
AT1G12370	1
AT1G15120	1
AT1G21710	1
AT1G36980	1
AT1G45110	1
AT1G49450	1
AT1G52680	1
AT1G54217	1
AT1G61240	1
AT1G71350	1
AT1G73590	1
AT2G19270	1
AT2G20597	1
AT2G30570	1
AT2G34150	1
AT2G35320	1
AT2G46810	1
AT3G03880	1
AT3G07060	1
AT3G07565	1
AT3G15350	1
AT3G15356	1
AT3G18800	1
AT3G20930	1
AT3G21610	1
AT3G29280	1
AT3G55740	1
AT3G61210	1
AT3G62790	1
AT4G10850	1
AT4G12640	1
AT4G15470	1
AT4G19860	1
AT4G25640	1
AT5G03440	1
AT5G04510	1
AT5G06350	1
AT5G07540	1
AT5G11760	1
AT5G12120	1
AT5G17190	1
AT5G17980	1
AT5G24860	2
AT5G39380	1
AT5G41060	1
AT5G44000	1
AT5G47560	1
AT5G50330	1
AT5G57210	1
AT5G58050	1
AT2G43330	1
AT1G54150	1
AT1G04555	1
AT1G14230	1
AT1G14390	1
AT1G18950	1
AT1G24290	1
AT1G28280	1
AT1G53720	1
AT1G54710	1
AT1G55140	2
AT1G67940	1
AT1G70750	1
AT1G73150	1
AT2G17830	1
AT2G28200	1
AT2G29720	1
AT2G31230	1
AT2G33540	1
AT2G39740	1
AT2G40090	1
AT2G45950	1
AT2G46630	1
AT2G47590	1
AT3G02500	1
AT3G05130	1
AT3G20060	1
AT3G22680	1
AT3G29670	1
AT3G50050	1
AT3G57120	1
AT4G04750	1
AT4G19770	1
AT4G21670	1
AT4G22260	1
AT4G32570	1
AT4G32870	1
AT4G32880	1
AT4G35440	1
AT4G36180	1
AT4G36430	2
AT5G01350	1
AT5G04180	1
AT5G15540	1
AT5G16650	1
AT5G22850	1
AT5G24318	1
AT5G41330	1
AT5G44180	1
AT5G44450	1
AT5G47080	1
AT5G53130	1
AT5G53220	1
AT5G55960	1
AT5G58600	1
AT5G58950	1
AT5G61540	1
AT1G48020	1
AT3G45170	1
AT2G14095	1
AT1G29140	1
AT4G15080	1
AT3G56850	1
AT1G30680	1
AT1G54440	1
AT3G20830	1
AT3G09310	1
AT1G54640	1
AT3G07860	1
AT3G49530	1
AT4G01790	1
AT3G01410	1
AT4G30360	1

### Sheet: LF90
Accession Number	Spectral Count
ATCG00490	666
AT3G11130	561
AT3G08530	541
AT2G18960	332
AT5G57350	235
AT4G30190	298
AT3G47950	58
AT5G62670	61
AT2G07560	46
AT2G24520	69
AT1G17260	39
AT1G80660	53
AT3G60330	43
AT3G42640	31
AT4G09000	191
AT5G16050	206
AT5G38480	152
AT5G10450	131
AT5G65430	113
AT1G35160	159
AT1G78300	154
AT3G02520	184
AT5G02500	383
AT3G09440	352
AT3G12580	274
AT5G02490	222
AT1G56410	172
AT1G78900	621
AT4G20260	583
AT1G11910	635
AT4G38510	477
AT1G76030	501
AT1G20260	495
AT4G23600	527
AT3G14310	523
AT1G53830	113
AT1G13440	463
AT3G04120	459
AT3G14210	483
ATCG00480	485
AT4G28520	414
AT5G08670	523
AT5G17920	326
AT3G03780	210
AT5G20980	51
AT3G26650	305
AT1G12900	281
AT1G56070	413
AT3G12915	177
AT4G16260	393
AT3G08580	333
AT5G13490	174
AT4G28390	138
AT3G15730	375
AT1G52570	58
AT1G63770	377
AT2G05710	513
AT4G26970	399
AT5G25980	346
AT5G48375	44
AT1G51980	338
AT3G16480	127
AT5G50920	333
AT3G48870	210
AT3G45140	329
AT4G33090	324
AT4G13940	285
AT3G23810	205
AT3G55440	324
AT1G10760	312
AT1G51805	123
AT1G51890	101
AT5G59680	48
AT1G51860	28
AT1G51850	23
AT1G51800	20
AT5G59670	13
AT5G59660	9
AT5G16900	12
AT1G51820	18
AT1G51870	12
AT3G52930	206
AT2G36460	179
AT5G03690	47
AT5G13980	300
AT3G12780	276
AT1G56190	157
AT5G42270	250
AT1G50250	199
AT1G52400	314
AT3G62030	296
AT3G02090	290
AT2G36530	287
AT5G11670	300
AT5G25880	75
AT1G33590	289
AT3G46970	292
AT3G03250	224
AT5G17310	142
AT5G66570	214
AT3G50820	148
AT1G59870	251
AT1G15520	32
AT2G36380	17
AT1G66950	16
AT1G15210	124
AT2G29940	13
AT3G16340	28
AT3G30842	12
AT2G26910	11
AT3G11630	248
AT5G06290	217
AT5G56030	297
AT5G56000	197
AT1G02930	195
AT1G02920	175
AT1G03880	291
AT5G44120	291
AT5G63800	262
AT4G02520	274
AT2G02930	113
AT3G14415	184
AT3G14420	180
AT4G18360	35
AT2G07698	286
AT3G09840	277
AT5G03340	216
AT3G53230	176
AT2G30950	226
AT1G06430	182
AT5G16970	171
AT5G17000	102
AT5G16990	89
AT1G65560	7
AT5G16960	10
AT1G09010	255
AT3G60750	312
ATCG00680	253
AT1G20620	331
AT4G35790	247
AT2G39730	243
AT1G06400	60
AT1G09630	56
AT3G46830	56
AT5G59150	47
AT4G18430	28
AT3G15060	35
AT4G18800	46
AT5G45750	41
AT1G16920	31
AT5G60860	31
AT4G33010	177
AT2G26080	128
AT4G20850	240
AT5G26570	240
AT1G54270	266
AT3G13920	262
AT1G72730	136
AT1G19570	236
AT4G20360	242
AT2G24200	289
AT5G41790	236
AT2G39850	230
AT5G20830	240
AT3G43190	41
AT1G11860	229
AT5G42650	226
AT1G54100	222
AT4G22240	241
ATCG00120	233
AT1G42970	246
AT4G10340	221
AT2G33150	219
AT3G23400	220
AT2G13360	217
AT3G26720	219
AT1G53240	191
AT3G15020	138
AT3G52990	183
AT2G36580	137
AT5G09810	321
AT2G37620	158
AT3G12110	183
AT3G63520	215
AT3G14067	208
AT4G33150	209
AT5G14780	208
AT1G70730	316
AT5G06600	138
AT3G11910	126
AT1G32060	202
AT1G04410	195
AT5G43330	108
AT5G42020	235
AT5G28540	240
AT5G62690	116
AT1G20010	104
AT4G20890	118
AT5G44340	116
AT5G12250	81
AT2G29550	95
AT5G23860	87
AT1G75780	80
AT5G20630	180
AT1G07890	203
AT3G57260	195
AT3G19170	191
AT1G49630	61
AT4G38970	237
AT3G22640	192
AT4G17140	191
AT2G05070	208
AT3G27690	193
AT2G05100	187
AT1G47128	190
AT2G34430	330
AT3G42050	189
AT4G15210	189
AT5G37600	480
AT1G79920	163
AT1G79930	146
AT2G47390	186
AT2G21390	142
AT1G62020	106
AT5G12950	181
AT5G12960	89
AT5G15650	132
AT3G02230	109
AT3G08900	25
AT5G50750	10
AT1G12840	183
AT1G22300	136
AT2G42590	80
AT1G34760	42
AT1G26480	31
AT4G29680	182
AT3G06860	181
AT3G47520	194
AT5G07830	180
AT1G66970	182
AT1G66980	16
AT4G21650	173
AT3G49120	319
AT1G54570	177
AT3G16470	177
AT4G29010	177
AT5G25250	165
AT5G25260	90
AT5G64870	48
AT5G03630	176
AT1G53310	257
AT3G14940	129
AT5G34850	175
AT1G59610	124
AT1G10290	112
AT2G40840	174
AT4G24280	148
AT5G49910	144
AT1G72150	193
AT5G67500	173
AT1G22530	193
AT5G64570	171
AT5G09700	15
AT1G19670	171
AT1G21670	175
AT1G35720	171
AT1G65960	157
AT5G17330	32
AT3G17760	24
AT2G02010	29
AT1G23190	281
AT1G65930	204
AT3G01480	170
AT3G01670	170
AT3G22200	170
AT3G52880	170
AT1G07920	197
AT5G60390	154
AT1G79600	168
AT1G79690	168
AT1G23310	155
AT1G70580	126
AT1G55860	127
AT1G70320	129
AT1G21750	191
AT4G00570	166
AT4G09010	167
AT4G32940	168
AT4G14880	166
AT3G22460	71
AT5G56500	95
AT1G55490	120
AT3G13470	108
AT5G45890	166
AT2G44350	165
AT4G35830	284
AT2G20580	158
AT4G28470	90
AT3G48000	171
AT3G43300	161
AT5G66760	159
AT1G79550	196
AT4G11150	158
AT3G08560	12
AT2G33040	158
AT4G04020	177
AT5G19550	173
AT4G37930	138
AT5G26780	74
AT1G45201	157
AT1G75040	157
AT2G32240	159
AT4G02080	106
AT3G62560	83
AT1G56330	75
AT1G09180	41
AT2G30860	158
AT5G23120	156
AT1G23490	207
AT1G10630	194
AT3G62290	190
AT1G64190	138
AT5G41670	114
AT5G35630	222
AT5G65760	155
AT1G57720	105
AT1G09640	100
AT1G74020	171
AT5G39410	154
AT2G18230	72
AT1G01050	57
AT4G01480	49
AT3G53620	18
AT2G46860	15
AT3G61430	91
AT4G00430	85
AT1G01620	77
AT4G23400	29
AT3G54820	5
AT1G50480	151
AT4G24190	161
AT5G67360	152
AT5G38410	134
AT5G38430	116
AT2G28470	151
AT3G47800	151
AT5G04140	174
AT5G49760	170
AT2G36880	83
AT3G17390	55
AT1G02500	74
AT4G01850	63
AT4G34200	165
AT2G30970	149
AT3G01280	165
AT1G78850	144
AT1G78860	71
AT1G09620	147
AT4G14090	147
AT4G34450	153
AT2G30110	149
AT3G14990	146
ATCG00540	145
AT1G51570	142
AT3G57880	80
AT4G20830	138
AT1G01980	17
AT2G28000	143
AT4G09020	143
AT5G06870	142
AT2G32810	144
AT1G78060	141
AT2G33380	142
AT3G20570	142
AT1G15690	141
AT3G16530	385
AT5G11720	141
AT2G20360	162
AT3G57410	161
AT5G14040	140
AT1G68010	139
AT2G42600	229
AT3G23600	139
AT3G44310	205
AT4G26690	144
AT4G23460	110
AT4G11380	97
AT2G20990	138
AT1G18270	137
AT3G55410	208
AT3G45010	137
AT5G16570	289
AT3G25800	126
AT1G13320	88
AT3G28715	125
AT3G28710	122
AT4G12290	136
AT4G21150	133
AT4G13930	135
AT2G31390	140
AT3G59480	17
AT3G25520	126
AT5G39740	119
AT5G19770	116
AT1G64740	49
AT1G04820	77
AT4G14960	75
AT5G40770	122
AT3G27280	58
AT2G34810	137
AT5G37510	134
AT2G21170	135
AT4G31390	133
AT4G37870	132
AT1G68560	132
AT3G45940	26
AT4G15530	132
AT4G16760	144
AT5G05340	132
AT5G62530	132
AT4G16143	152
AT1G63500	86
AT5G41260	70
AT4G00710	27
AT3G03470	130
AT5G43940	130
AT1G29880	129
AT4G25900	128
AT5G65620	109
AT5G10540	50
AT1G15820	128
AT1G63940	128
AT5G13420	128
AT5G14740	275
AT4G24620	126
AT4G25000	120
AT5G17050	142
AT3G24503	127
AT1G20200	109
AT1G75990	81
AT3G08510	126
AT3G15356	370
AT3G47470	124
AT5G50850	124
AT2G34460	125
AT3G01290	144
AT3G01420	125
AT5G26000	129
AT3G04790	124
AT3G27925	124
AT5G15090	141
AT5G65750	194
ATCG00280	124
AT3G09820	102
AT5G03300	82
AT5G08300	120
AT5G23250	82
AT5G42080	122
AT3G61760	9
AT1G49750	122
AT2G40100	126
AT3G26380	122
AT1G29910	257
AT2G26730	122
AT5G20280	122
AT1G06290	120
AT1G06310	18
AT4G36760	121
AT5G51070	125
AT2G39330	117
AT2G39310	21
AT5G35530	87
AT2G31610	94
AT3G53870	84
AT1G44575	120
AT1G77490	133
AT2G28190	119
AT4G04640	119
AT2G47510	119
AT5G50950	53
AT5G22780	115
AT5G22770	108
AT3G58010	119
AT5G10560	119
AT1G78380	141
AT4G14070	131
AT1G62750	116
AT2G21330	163
AT3G24170	117
AT4G36195	103
AT4G36190	64
AT2G18080	17
AT1G23410	128
AT1G66200	399
AT2G20420	116
AT4G08390	135
AT4G23850	138
AT4G39080	169
AT2G17840	115
AT4G35985	4
AT4G24830	115
AT4G35230	115
AT1G71695	114
AT1G73060	114
AT3G61050	114
AT5G08740	114
AT2G20890	113
AT2G37760	120
AT2G47730	116
AT3G44880	113
AT4G37000	112
AT5G19760	113
AT5G44020	118
AT3G63460	109
AT1G67360	112
AT2G37660	115
AT3G01680	112
AT3G29320	119
AT4G38220	112
AT5G50600	112
AT1G18080	130
AT3G03520	112
AT3G17810	111
AT3G55260	113
AT5G10760	109
AT1G33120	102
AT4G10450	32
AT2G24820	109
AT2G43750	116
AT4G01610	109
AT4G29130	141
AT5G17380	110
AT5G48300	110
AT1G67090	147
AT1G77510	132
AT3G10920	107
AT4G36750	109
AT5G57655	109
AT2G47000	73
AT3G62150	49
AT1G02530	21
AT4G18050	20
AT4G01820	17
AT1G27940	2
AT4G14030	77
AT4G14040	55
AT3G23800	6
AT3G13870	109
AT4G13010	106
AT4G31990	117
AT5G08380	107
AT5G62890	106
AT1G60030	10
AT1G20630	176
AT3G02880	138
AT3G59970	124
AT4G35090	162
AT5G48180	106
ATCG00270	106
AT4G29220	46
AT5G56630	55
AT5G61580	23
AT4G26270	36
AT4G32840	12
AT1G03890	105
AT1G30690	105
AT3G61470	105
AT1G30580	104
AT2G45220	103
AT3G01780	103
AT3G06810	103
AT3G44300	178
AT4G22690	107
AT1G26630	86
AT1G69410	30
AT1G13950	22
AT3G06650	96
AT5G49460	85
AT5G54500	90
AT4G27270	41
AT1G17290	119
AT1G50200	102
AT3G57240	101
AT4G01700	103
AT5G64440	103
AT1G20960	101
AT2G42270	12
AT1G76680	79
AT1G76690	53
AT2G01250	54
AT2G44120	60
AT3G13580	54
AT1G48030	169
AT1G67280	120
AT3G26840	102
AT3G43540	102
AT3G48990	102
AT3G56310	101
AT5G19820	100
AT5G56870	103
AT5G27470	102
AT3G09200	90
AT3G11250	79
AT2G40010	42
AT1G22610	113
AT3G10410	101
AT3G16850	99
AT3G28220	100
AT3G44330	99
AT4G02930	108
AT4G21280	110
AT5G27540	101
AT4G17170	111
AT4G35860	100
AT1G80070	100
AT4G38780	56
AT3G13300	87
AT3G13290	45
AT1G13470	99
AT2G24270	100
AT2G42790	133
AT3G62360	98
AT4G21580	100
AT4G24220	100
AT5G54270	133
AT4G05020	98
AT4G21490	24
AT1G72370	99
AT2G44060	99
AT3G02360	129
AT3G08940	120
AT3G10450	98
AT3G46740	97
AT3G51840	99
AT5G20010	115
AT4G30160	107
AT5G57320	8
AT2G26560	98
AT4G02770	98
AT4G22930	98
AT5G07030	98
AT5G08530	98
AT5G09660	104
AT5G60160	98
AT2G05840	58
AT5G35590	57
AT1G05010	100
AT2G01140	100
AT4G29900	103
AT5G14590	110
AT5G26830	96
AT1G04810	72
AT2G32730	73
AT5G15490	64
AT3G29360	53
AT5G39320	21
AT1G09780	180
AT1G29660	96
AT1G48620	96
AT1G53580	96
AT1G74210	96
AT3G18780	207
AT5G12470	96
AT1G52410	95
AT1G74920	95
AT1G79440	95
AT3G08590	180
AT3G18190	95
AT4G09750	95
AT4G26530	109
AT5G11560	95
AT5G15450	97
AT5G20080	95
AT5G20950	106
AT5G54080	95
AT3G14920	94
AT3G54890	94
AT3G57290	94
AT5G51820	94
AT5G53480	94
AT5G55480	92
AT5G11170	101
AT5G11200	97
AT1G71220	91
AT3G09260	93
AT1G66280	26
AT1G66270	24
AT3G12500	93
AT3G18820	152
AT4G37980	105
AT5G13450	93
AT5G66680	93
AT1G09750	92
AT2G17120	92
AT5G09590	112
AT2G13560	91
AT2G35490	91
AT3G26060	91
AT5G07350	124
AT5G47860	91
AT5G49810	91
AT5G19990	94
AT5G20000	93
AT1G08200	75
AT2G27860	60
AT1G06680	90
AT2G14170	90
AT2G19940	90
AT3G02260	87
AT5G58330	90
AT4G31480	84
AT4G31490	84
AT1G55020	88
AT3G01500	237
AT3G15520	89
AT4G30810	89
AT5G16710	89
AT5G39050	89
AT5G63680	88
AT5G08570	35
AT1G56500	88
AT2G02040	91
AT2G44160	105
AT3G05970	90
AT3G23990	136
AT3G28940	88
AT3G54660	88
AT4G26900	87
AT5G28840	88
AT1G53850	65
AT3G14290	58
AT4G35630	80
AT2G17630	37
AT1G15000	86
AT1G17100	87
AT2G19860	119
AT2G41740	104
AT4G39640	87
AT5G10770	87
AT1G08550	86
AT1G76400	86
AT3G10370	85
AT5G02790	86
AT3G51260	69
AT5G66140	61
AT1G23900	87
AT2G26890	85
AT3G11830	85
AT3G19010	85
AT3G51000	85
AT3G53180	85
AT3G55330	84
AT4G34150	85
AT5G45900	85
ATCG00350	84
AT1G43670	86
AT1G02950	82
AT1G03230	103
AT1G04690	81
AT2G17360	84
AT2G29450	82
AT2G35840	84
AT3G06580	83
AT3G07700	84
AT4G02510	84
AT4G10320	83
AT5G09650	84
AT5G20890	84
AT5G27380	84
AT5G61900	95
AT1G07810	77
AT1G07670	64
AT5G57110	81
AT3G21180	25
AT5G59290	69
AT3G46440	68
AT1G04420	83
AT1G06570	82
AT1G08450	83
AT3G60190	98
AT5G05200	83
AT5G36700	86
AT1G03220	100
AT1G52040	84
AT2G05990	82
AT4G37990	94
AT1G73980	81
AT2G16950	81
AT2G21870	80
AT3G58730	81
AT4G38350	90
AT5G04590	81
AT5G24710	80
AT2G46910	80
AT3G07420	80
AT4G31140	85
AT5G13690	80
AT5G58140	105
AT2G29350	74
AT2G29360	27
AT2G29290	11
AT1G02080	79
AT1G09340	79
AT1G73370	83
AT4G39090	85
AT5G19220	82
AT5G20290	79
AT1G06220	78
AT5G25230	62
AT1G14610	77
AT1G30630	78
AT1G60420	78
AT4G31180	85
AT4G35300	78
AT5G02240	77
AT5G46290	78
AT2G44100	95
AT5G09550	33
AT3G07470	71
AT3G07460	20
AT4G11220	70
AT4G23630	16
AT1G29670	77
AT1G30360	78
AT1G76180	82
AT2G36850	85
AT3G07720	77
AT3G15090	76
AT3G20050	77
AT4G32250	77
AT5G45390	77
AT5G53850	77
AT1G79210	75
AT1G16470	71
AT4G12720	76
AT5G47200	90
AT4G17530	86
AT1G02305	76
AT1G41830	105
AT2G28490	76
AT2G33530	76
AT3G01910	75
AT3G61440	76
AT5G13430	75
AT5G23210	76
AT5G49970	76
AT5G54960	84
AT1G05500	79
AT1G53280	75
AT2G27150	76
AT2G27920	74
AT2G30140	75
AT3G07020	75
AT3G16240	74
AT4G04910	75
AT4G30530	85
AT4G34110	76
AT5G19140	75
AT5G61780	108
AT5G65110	75
AT1G80300	72
AT1G15500	47
AT3G05530	75
AT1G09100	49
AT4G30920	119
AT4G30910	62
AT5G42790	66
AT1G47250	42
AT1G72160	74
AT2G25730	72
AT2G35040	74
AT3G12290	74
AT3G47860	74
AT3G52200	74
AT4G29700	74
AT5G61790	80
AT5G66190	78
AT3G09630	63
AT5G02870	53
AT1G64520	73
AT1G72550	71
AT2G04030	85
AT2G33210	119
AT3G07160	80
AT3G21160	80
AT3G62110	73
AT3G63410	73
AT4G25450	72
AT5G06320	73
AT2G37270	61
AT3G11940	42
AT1G59830	37
AT1G10430	33
AT1G69960	16
AT3G58500	36
AT2G42500	34
AT1G06950	72
AT2G20140	72
AT2G30490	74
AT3G17240	139
AT3G23920	72
AT3G55010	72
AT4G11420	72
AT4G39730	75
AT5G20230	72
AT2G02390	71
AT2G42130	68
AT4G11850	65
AT4G11840	38
AT5G60360	84
AT1G21680	74
AT1G27020	71
AT1G47260	86
AT2G47470	71
AT5G11520	87
AT5G36880	68
AT5G43600	71
ATCG00020	71
AT1G27450	69
AT1G78680	71
AT1G78660	5
AT1G20225	70
AT1G30400	90
AT1G32220	70
AT1G48420	70
AT1G59900	76
AT3G09740	70
AT3G16640	69
AT3G19620	68
AT3G20820	70
AT3G48690	75
AT5G08260	70
AT1G01320	69
AT1G70410	93
AT1G76390	68
AT2G24180	69
AT2G41380	69
AT3G07100	69
AT3G09580	69
AT3G12145	69
AT3G52180	69
AT3G59760	75
AT4G34920	69
AT5G47690	69
AT5G62390	71
AT2G42520	48
AT3G58510	40
AT3G58570	29
AT1G74050	57
AT1G18540	47
AT3G27380	61
AT5G40650	48
AT1G29150	68
AT1G55850	68
AT2G26740	66
AT3G10740	68
AT4G33650	97
AT4G34230	73
AT5G05740	68
AT5G52640	109
AT5G60640	68
AT2G21250	67
AT4G08850	66
AT4G23650	67
AT4G38540	66
AT5G10470	79
AT5G20720	67
AT5G24300	67
AT5G37830	66
AT5G05010	71
AT3G11820	64
AT1G06690	66
AT1G20020	70
AT1G48090	63
AT2G01720	66
AT2G21410	119
AT2G24280	66
AT2G41680	66
AT3G03960	66
AT3G21520	66
AT3G42170	65
AT4G08870	86
AT4G13360	66
AT4G13780	66
AT4G16190	72
AT4G36220	65
AT5G46180	66
AT1G08420	58
AT2G27210	51
AT1G52360	46
AT1G79990	29
AT3G15980	39
AT3G49870	54
AT5G67560	43
AT4G34890	65
AT4G34900	37
AT2G06050	65
AT2G10940	65
AT2G30870	67
AT2G43570	65
AT3G06510	65
AT3G18035	65
AT3G25530	65
AT3G62120	65
AT4G21470	65
AT5G42100	65
AT2G33590	60
AT2G33600	44
AT3G02530	60
AT5G16070	49
AT4G26910	58
AT5G55070	58
AT1G07040	64
AT1G11580	67
AT1G13750	67
AT1G13900	65
AT1G52510	63
AT1G53750	64
AT1G61520	64
AT3G13930	88
AT4G03080	69
AT4G34050	64
AT5G10730	64
AT5G42740	64
AT3G22370	64
AT3G22360	22
AT3G27620	21
AT4G34180	60
AT1G44542	15
AT1G09560	80
AT1G12050	63
AT1G28600	63
AT1G33600	68
AT1G48830	63
AT1G67550	62
AT1G78830	93
AT2G14120	92
AT2G20610	63
AT2G34040	63
AT2G39780	63
AT2G41530	63
AT2G41790	62
AT3G06770	63
AT3G27300	75
AT3G52960	63
AT3G54110	63
AT3G55800	63
AT3G60340	63
AT4G02280	85
AT4G08900	83
AT4G09650	63
AT4G13430	63
AT4G29060	63
AT5G03290	99
AT5G23890	63
AT5G58090	63
AT5G58290	67
AT1G31690	62
AT1G31670	8
AT5G24770	53
AT5G24780	47
AT1G50380	62
AT1G51710	62
AT1G69340	62
AT2G04160	62
AT2G19570	62
AT2G46520	61
AT3G10420	61
AT3G11660	62
AT3G12490	62
AT3G21370	73
AT3G21790	66
AT4G14570	62
AT4G37430	62
AT5G23060	62
AT1G12780	70
AT1G63180	18
AT3G46060	46
AT5G03520	23
AT5G59840	50
AT3G53610	32
AT4G27690	53
AT5G53530	46
AT1G22280	65
AT1G49820	61
AT1G70770	64
AT1G74090	63
AT2G03980	61
AT2G17790	61
AT2G22170	64
AT2G42910	61
AT3G54050	61
AT3G56190	61
AT4G01050	61
AT4G10060	64
AT5G05780	61
AT5G10920	61
AT5G38830	61
AT5G46070	61
AT5G63910	61
AT1G52290	47
AT3G48750	23
AT5G64960	14
AT1G53430	57
AT1G53440	39
AT4G10960	64
AT4G23920	21
AT4G27585	58
AT5G54100	14
AT1G11840	79
AT1G44170	60
AT1G62380	63
AT1G65590	62
AT1G69830	60
AT2G05830	60
AT2G16600	62
AT2G47710	59
AT3G27240	105
AT4G16660	59
AT4G17830	60
AT4G33680	60
AT4G35000	71
AT5G04930	60
AT5G13030	60
AT5G26360	60
AT5G49650	60
AT5G66420	60
AT1G02880	57
AT2G44750	23
AT1G17860	58
AT1G23740	59
AT1G53210	59
AT2G46280	58
AT3G01510	57
AT3G04720	59
AT3G06050	59
AT3G13790	60
AT4G00490	59
AT4G20860	59
AT4G35260	105
AT4G39420	59
AT5G06860	58
AT5G07300	71
AT5G11920	59
AT5G42980	59
AT2G31960	49
AT5G13000	17
AT1G05570	33
AT5G36870	8
AT4G23180	64
AT4G11530	23
AT1G17745	66
AT1G54780	58
AT1G56450	58
AT1G57770	58
AT1G69840	68
AT1G73230	60
AT1G76160	78
AT1G79870	58
AT2G31880	58
AT2G35780	57
AT3G13235	58
AT3G13330	58
AT3G16420	58
AT3G17820	135
AT3G20000	58
AT3G27890	57
AT4G01800	58
AT5G04740	58
AT5G44400	62
AT3G06720	78
AT1G02690	13
AT3G50930	33
AT1G43910	23
AT3G50940	7
AT5G17740	4
AT1G05150	104
AT1G56340	87
AT1G76150	57
AT2G02560	57
AT2G26230	57
AT2G39990	57
AT2G45960	96
AT3G20390	57
AT3G61220	58
AT4G02340	57
AT4G24820	57
AT5G43470	99
AT5G46800	57
AT5G63190	59
AT1G56145	31
AT4G35600	9
AT5G02800	6
AT5G56460	5
AT2G02800	12
AT5G13160	4
AT2G05940	17
AT1G14370	8
AT5G35580	17
AT5G18610	3
AT1G60780	54
AT1G10730	20
AT2G43590	55
AT2G43580	7
AT2G45470	55
AT3G60900	6
AT3G02080	42
AT5G61170	28
AT3G44110	54
AT5G22060	27
AT5G23540	56
AT1G03090	56
AT1G29690	56
AT1G73990	56
AT1G76140	56
AT2G21620	56
AT2G42740	56
AT3G02740	56
AT3G12050	56
AT3G23490	56
AT3G56650	56
AT3G57330	62
AT3G57610	56
AT4G25100	56
AT5G05480	55
AT5G15400	54
AT5G40480	56
AT5G58070	56
AT4G19880	54
AT5G45020	19
AT1G29900	54
AT1G65980	90
AT1G79340	54
AT3G23570	55
AT4G02450	55
AT4G26740	55
AT4G31300	55
AT4G39660	55
AT5G01530	76
AT5G09900	55
AT5G17530	55
AT5G63810	55
AT5G65020	55
AT1G45000	59
AT5G43010	56
AT1G08980	54
AT1G14850	54
AT1G18450	54
AT2G14720	60
AT2G22780	60
AT2G27190	54
AT2G29720	78
AT2G30390	54
AT2G34660	74
AT2G42890	53
AT2G45140	54
AT3G19710	54
AT3G26070	68
AT3G27820	54
AT3G63130	54
AT4G09670	53
AT4G15110	54
AT4G22880	54
AT4G24350	54
AT4G32180	55
AT5G12200	54
AT5G45160	55
AT5G51570	54
AT5G53970	54
AT1G07750	53
AT2G28680	9
AT3G16400	53
AT3G16410	44
AT4G23670	44
AT4G23680	23
AT2G01520	16
AT4G26570	44
AT5G55990	39
AT1G21440	58
AT1G47420	53
AT1G64970	53
AT1G78370	60
AT2G01690	52
AT2G17340	53
AT2G28900	53
AT3G20320	53
AT3G21865	53
AT3G50590	53
AT3G53420	72
AT4G12420	53
AT4G17030	53
AT5G25770	53
AT5G56680	55
AT5G63570	45
AT3G48730	29
AT1G09210	83
AT1G32350	55
AT1G48610	52
AT1G54870	52
AT3G11710	52
AT3G17770	52
AT3G45300	52
AT3G47930	52
AT3G54400	52
AT3G62750	58
AT4G36400	52
AT4G38600	51
AT5G04830	52
AT5G18170	96
AT5G39570	52
AT5G49890	52
AT5G57460	52
AT5G63840	52
AT5G27640	49
AT5G25780	43
AT5G56350	56
AT4G26390	20
AT1G14810	51
AT1G22710	51
AT1G22940	51
AT1G31330	51
AT1G51760	51
AT1G55480	51
AT1G62660	63
AT1G74010	65
AT1G79230	51
AT2G31670	51
AT2G37970	51
AT2G41220	74
AT2G44640	51
AT2G45060	51
AT3G12800	51
AT3G52640	51
AT4G00700	60
AT4G24000	54
AT5G08080	51
AT5G10300	51
AT5G12040	51
AT5G41950	51
ATCG00340	51
AT5G15200	47
AT5G39850	29
AT1G03860	70
AT1G14880	50
AT1G24100	50
AT1G64790	50
AT1G77090	50
AT1G80360	50
AT2G17980	50
AT2G37540	50
AT3G06350	50
AT3G26210	60
AT3G28450	50
AT3G51240	50
AT3G58140	50
AT3G63170	50
AT4G01100	50
AT5G07440	84
AT5G19860	50
AT5G40450	50
AT5G51970	50
AT5G57850	50
AT5G64860	50
AT3G01310	47
AT5G15070	30
AT3G52580	32
AT2G36160	46
AT3G11510	45
AT4G37550	41
AT4G37560	22
AT5G10360	44
AT4G31700	26
AT1G01900	49
AT1G12240	61
AT1G27480	49
AT1G62740	51
AT2G24420	49
AT2G45820	50
AT3G10130	48
AT3G21380	49
AT3G54470	49
AT4G05160	49
AT4G13340	80
AT4G13510	49
AT4G23100	49
AT4G29490	48
AT4G36630	49
AT5G11700	53
AT5G16880	49
AT5G17020	76
AT5G17770	48
AT5G36210	49
AT5G48230	48
AT5G59880	53
AT1G67430	48
AT1G27400	47
AT2G36250	37
AT3G52750	35
AT4G09720	58
AT2G21880	10
AT4G38740	46
AT2G21130	30
AT1G05510	48
AT1G14830	66
AT1G16460	48
AT1G23800	56
AT1G27770	49
AT1G58270	48
AT2G07360	48
AT2G13540	48
AT2G21280	48
AT2G22420	48
AT2G45290	107
AT3G52500	47
AT3G60240	48
AT4G01690	48
AT4G35970	59
AT5G40760	60
AT5G63400	56
AT5G64250	48
AT5G64370	48
AT1G54340	78
AT3G05420	47
AT5G27630	9
AT3G27020	46
AT5G41000	3
AT3G48680	41
AT5G63510	42
AT1G25490	74
AT1G70690	47
AT1G71810	47
AT1G76020	47
AT2G17265	47
AT2G22480	51
AT2G25450	47
AT2G32450	95
AT3G01340	51
AT3G02875	43
AT3G11930	47
AT3G19760	60
AT3G46780	47
AT3G51800	47
AT3G52300	47
AT3G56460	47
AT4G30270	47
AT4G39690	47
AT5G11770	48
AT5G14220	47
AT5G49360	47
AT1G21720	44
AT1G77440	33
AT2G22230	34
AT5G10160	25
AT3G16100	64
AT1G52280	50
AT1G04640	44
AT1G50940	46
AT2G43910	46
AT3G18860	45
AT3G61540	46
AT4G15550	53
AT4G30210	46
AT4G32150	56
AT5G02940	56
AT5G08540	46
AT5G13930	46
AT5G19620	46
AT5G25754	46
AT5G35360	46
AT5G43060	46
AT5G45620	62
AT5G51200	46
ATCG00670	46
AT1G76040	47
AT1G78570	35
AT3G14790	27
AT1G53500	26
AT5G22880	45
AT2G28720	43
AT3G53650	29
AT5G59420	42
AT5G02100	17
AT1G09240	45
AT1G09430	57
AT1G17020	45
AT1G17880	47
AT1G27130	44
AT1G30700	45
AT1G32940	57
AT1G54010	46
AT1G70810	45
AT1G72680	45
AT1G74910	45
AT1G80380	45
AT2G19130	45
AT2G24580	44
AT2G34470	45
AT2G47800	72
AT3G24480	62
AT3G51460	44
AT3G60820	44
AT4G08790	45
AT4G19210	45
AT4G32770	45
AT4G33420	45
AT5G05980	50
AT5G17220	45
AT5G21105	44
AT5G36220	45
AT5G39830	45
AT5G40810	90
AT5G43430	45
AT5G54060	45
AT5G65270	18
AT5G47960	11
AT4G39990	12
AT2G43130	8
AT3G07410	7
AT1G05810	3
AT1G04270	44
AT1G06650	44
AT1G08480	44
AT1G09500	44
AT1G14570	43
AT1G20950	59
AT1G23440	49
AT1G24180	50
AT1G24360	44
AT1G24460	44
AT1G43620	44
AT1G67680	43
AT1G80410	44
AT2G04350	53
AT2G18730	43
AT2G20630	58
AT2G21660	55
AT3G05350	44
AT3G57030	44
AT3G61870	44
AT4G00230	43
AT4G04720	60
AT4G09320	44
AT4G12800	44
AT4G23250	65
AT4G27500	44
AT5G22860	44
AT5G24810	44
AT5G45280	72
AT5G48540	44
AT5G54160	43
AT5G57490	44
AT4G11010	42
AT4G23895	13
AT3G02760	45
AT1G60730	30
AT1G60710	21
AT1G60680	13
AT1G60690	10
AT1G07110	43
AT1G15950	43
AT1G36160	43
AT1G53000	43
AT2G05170	42
AT2G17420	65
AT2G20900	43
AT2G29420	43
AT2G45990	43
AT3G07990	43
AT3G11070	43
AT3G13860	43
AT4G02580	43
AT4G12910	42
AT4G14710	43
AT4G17090	43
AT4G19410	72
AT4G29260	43
AT5G04900	43
AT5G19440	43
AT5G22330	43
AT5G42765	43
AT5G44070	43
AT5G50530	63
AT5G52560	43
AT5G54870	52
AT5G57870	43
AT5G63980	43
AT2G44610	36
AT4G39890	23
AT1G13060	37
AT3G26340	23
AT1G01960	51
AT1G22780	42
AT1G47710	42
AT1G49340	42
AT1G58030	41
AT1G70680	55
AT1G71500	42
AT1G73260	42
AT1G80460	41
AT2G27530	50
AT2G38020	41
AT2G38770	41
AT3G10380	42
AT3G22060	42
AT3G44320	111
AT3G48110	42
AT3G52470	42
AT3G54640	42
AT3G59920	65
AT4G10000	42
AT4G16130	42
AT4G33250	42
AT4G35100	42
AT5G14260	42
AT5G18470	39
AT5G42240	42
AT5G61510	42
AT1G52730	37
AT3G15610	33
AT4G31750	40
AT5G10740	23
AT1G09070	41
AT1G17650	41
AT1G18590	50
AT1G20440	46
AT1G26090	41
AT1G45145	41
AT1G52780	38
AT1G54990	41
AT1G67730	41
AT1G72610	41
AT2G21370	41
AT2G27020	41
AT2G32080	41
AT2G38280	41
AT2G41040	40
AT2G42560	41
AT2G42810	41
AT2G43790	45
AT3G03910	75
AT3G04600	40
AT3G09810	77
AT3G22110	41
AT3G24190	41
AT3G27660	41
AT3G52140	40
AT4G01070	48
AT4G12590	41
AT4G22890	42
AT4G25370	41
AT5G10860	41
AT5G14250	41
AT5G15910	41
AT5G27600	43
AT5G35100	41
AT5G35180	39
AT5G37850	41
AT5G49555	41
AT5G57700	41
AT5G58800	41
AT5G60980	41
AT5G66510	59
AT5G66530	41
AT5G11420	39
AT5G25460	31
AT5G14200	42
AT1G80560	26
AT1G04080	40
AT1G04970	40
AT1G12280	40
AT1G48600	40
AT1G57590	39
AT1G59700	40
AT1G64710	39
AT1G75280	52
AT2G16430	40
AT2G23600	40
AT2G33070	44
AT2G38270	40
AT2G39800	68
AT3G07010	45
AT3G07570	40
AT3G10850	40
AT3G45770	40
AT3G47810	40
AT3G58610	40
AT4G03200	40
AT4G04950	40
AT4G08770	46
AT4G10120	43
AT4G14160	50
AT4G19810	40
AT4G38630	40
AT5G07360	40
AT5G13120	40
AT5G20970	40
AT5G26710	39
AT5G38900	40
AT1G16890	43
AT1G78870	38
AT1G64950	42
AT2G12190	23
AT1G64940	9
AT2G01600	43
AT1G14910	17
AT3G07110	25
AT3G24830	21
AT5G48760	15
AT3G26170	39
AT3G26180	25
AT3G51160	39
AT5G66280	8
AT4G05420	36
AT4G21100	17
AT1G18210	39
AT1G20450	39
AT1G21080	38
AT1G21630	44
AT1G28130	38
AT1G64400	61
AT1G80600	38
AT2G14260	39
AT2G27600	38
AT2G45790	39
AT3G07770	53
AT3G17020	39
AT3G18080	38
AT3G23760	51
AT3G26220	42
AT3G26290	44
AT3G48170	39
AT3G57890	39
AT3G59010	39
AT3G63490	39
AT4G18370	39
AT4G30140	39
AT4G32520	39
AT4G34260	39
AT5G01600	40
AT5G06060	47
AT5G41210	39
AT5G42970	39
AT5G48810	39
AT5G65720	39
AT1G79010	32
AT1G16700	19
AT2G17200	29
AT2G17190	14
AT2G17930	30
AT4G36080	16
AT2G29990	37
AT1G07180	4
AT2G36800	35
AT2G36790	17
AT2G45540	37
AT3G60920	2
AT3G49010	33
AT5G23900	18
AT4G23160	34
AT4G23170	29
AT5G27850	35
AT3G05590	29
AT5G54800	31
AT1G61800	18
AT1G03475	38
AT1G04780	37
AT1G15140	36
AT1G34060	38
AT1G74310	42
AT1G75270	38
AT2G14610	38
AT2G15620	38
AT2G26830	38
AT2G35960	38
AT2G38000	38
AT2G41560	44
AT2G42690	38
AT3G02870	38
AT3G05500	38
AT3G51430	56
AT3G52840	39
AT4G14100	50
AT4G16690	38
AT4G24800	38
AT4G26300	48
AT4G34670	51
AT4G37310	38
AT4G39460	38
AT5G37180	43
AT5G39730	38
AT5G46110	38
AT5G63860	38
ATCG00720	38
AT1G04620	37
AT1G05520	47
AT1G06130	38
AT1G09850	37
AT1G20110	37
AT1G35620	37
AT1G69800	37
AT1G76010	38
AT2G04842	37
AT2G37770	41
AT2G38710	37
AT2G39770	37
AT3G03310	37
AT3G08920	37
AT3G10260	37
AT3G12010	37
AT3G13560	37
AT3G21750	37
AT3G24550	37
AT3G48090	37
AT3G49110	166
AT3G54540	37
AT3G63260	38
AT4G13180	37
AT4G28220	38
AT5G12370	37
AT5G20490	43
AT5G22300	37
AT5G26860	37
AT5G36890	37
AT5G42800	37
AT5G46960	41
AT5G48880	37
AT5G52840	37
AT5G63490	57
AT5G64270	37
AT5G64380	37
ATCG00470	37
ATMG00070	37
ATMG00510	36
AT3G62870	36
AT2G47610	36
AT1G04040	41
AT1G04750	36
AT1G09760	36
AT1G13090	55
AT1G14000	36
AT1G17890	43
AT1G32960	47
AT1G43690	36
AT1G49670	36
AT1G50500	36
AT1G64900	43
AT2G04400	36
AT2G04690	36
AT2G38550	36
AT2G39970	36
AT3G02560	54
AT3G20330	36
AT3G20630	35
AT4G13550	35
AT4G13770	36
AT4G15490	35
AT4G32260	36
AT4G37910	56
AT4G38240	36
AT4G39850	36
AT5G01010	36
AT5G03880	36
AT5G19740	36
AT5G47760	39
AT5G52310	36
AT5G58490	36
AT5G60790	35
AT5G63420	35
AT5G63530	36
AT1G08880	23
AT1G51060	21
AT3G20670	16
AT2G18020	29
AT4G36130	23
AT3G13720	33
AT3G13710	5
AT4G14800	29
AT3G22630	15
AT4G27090	35
AT2G20450	31
AT1G09270	41
AT1G16240	35
AT1G16880	35
AT1G18170	35
AT1G19110	34
AT1G19130	35
AT1G31440	34
AT1G48410	38
AT1G61790	35
AT1G79280	34
AT1G79940	35
AT2G19480	43
AT2G19520	35
AT2G22970	35
AT2G23140	34
AT2G26670	35
AT2G27140	35
AT2G42210	35
AT2G43400	35
AT3G19340	35
AT3G20410	41
AT3G23940	35
AT3G49360	35
AT3G50950	35
AT3G54440	35
AT3G55200	35
AT3G59770	35
AT4G03560	35
AT4G04460	35
AT4G05530	35
AT4G12060	35
AT4G14430	34
AT4G34215	35
AT4G36700	35
AT4G39210	45
AT5G03650	44
AT5G15500	35
AT5G28830	35
AT5G57330	35
AT5G62740	45
AT1G15750	51
AT1G80490	42
AT1G17720	34
AT3G04930	28
AT5G28040	18
AT3G14690	17
AT3G14650	16
AT3G14660	13
AT3G14680	9
AT5G55160	24
AT4G26840	18
AT1G03870	38
AT1G08110	34
AT1G11820	34
AT1G30000	34
AT1G30230	42
AT1G32900	34
AT1G44820	34
AT1G50030	33
AT1G52000	34
AT1G55090	31
AT1G63830	32
AT1G65270	34
AT1G78820	64
AT2G36810	31
AT3G06850	33
AT3G17410	72
AT3G18060	34
AT3G21630	34
AT3G53110	33
AT3G57510	42
AT3G59780	34
AT4G00900	34
AT4G03550	38
AT4G15545	33
AT4G16210	34
AT4G18810	34
AT4G27560	33
AT4G33625	34
AT4G38800	34
AT4G39260	45
AT5G11950	34
AT5G14950	34
AT5G20960	34
AT5G23400	34
AT5G43440	34
AT5G49570	34
AT5G53560	34
AT1G22400	25
AT1G22360	22
AT2G44490	39
AT2G44460	2
AT3G08943	28
AT3G08947	23
AT3G55320	26
AT2G39480	25
AT1G01800	34
AT1G11190	32
AT1G11750	32
AT1G23820	47
AT1G32400	33
AT1G43170	34
AT1G50450	33
AT1G74590	33
AT1G77120	33
AT2G03510	33
AT2G20050	33
AT2G31750	35
AT2G38740	33
AT2G40980	32
AT2G43160	33
AT3G02200	33
AT3G09350	33
AT3G19420	33
AT3G28270	33
AT3G57020	33
AT3G62700	60
AT4G27700	33
AT4G32760	33
AT4G34030	33
AT4G34350	33
AT4G34740	33
AT4G35220	33
AT4G39800	33
AT5G01670	33
AT5G06140	33
AT5G08370	33
AT5G11040	33
AT5G12080	33
AT5G16440	43
AT5G35170	32
AT5G40420	33
AT5G44130	37
AT5G56720	47
AT5G58270	33
ATCG00130	33
AT5G62200	33
AT2G23350	37
AT1G22760	2
AT2G25310	25
AT4G32130	17
AT1G06530	32
AT1G07240	32
AT1G24510	31
AT1G63000	41
AT1G78670	33
AT2G01470	32
AT2G01490	32
AT2G15220	32
AT2G19080	32
AT2G30930	32
AT2G39020	32
AT2G40490	32
AT2G41840	67
AT2G42220	32
AT2G43180	32
AT3G15010	32
AT3G54860	32
AT3G56240	32
AT3G58750	65
AT4G02030	32
AT4G08780	38
AT4G17100	32
AT4G17770	35
AT4G21710	31
AT4G22670	32
AT4G31530	32
AT4G33670	31
AT4G34490	32
AT4G35360	32
AT4G39150	32
AT5G44720	31
AT1G49480	22
AT3G18990	19
AT5G59160	33
AT3G46820	23
AT2G39840	14
AT2G29400	21
AT1G09870	31
AT1G12410	31
AT1G19140	31
AT1G25350	31
AT1G26390	45
AT1G29310	31
AT1G31180	44
AT1G54350	31
AT1G71860	31
AT1G75850	31
AT2G15480	31
AT2G41800	31
AT2G43820	31
AT2G43950	31
AT2G47970	31
AT3G01540	33
AT3G15670	31
AT3G16170	31
AT3G25760	37
AT3G48890	37
AT3G57560	31
AT3G59020	34
AT3G60860	39
AT4G01810	31
AT4G20110	31
AT4G24550	31
AT4G26410	31
AT4G27520	31
AT4G29350	32
AT4G31570	31
AT4G34870	33
AT5G05520	31
AT5G13800	31
AT5G17170	31
AT5G17990	31
AT5G20660	30
AT5G23300	31
AT5G38990	31
AT5G46860	31
AT5G63890	31
AT1G21250	24
AT1G21240	10
AT1G21270	10
AT2G05220	28
AT5G04800	25
AT2G04390	24
AT3G16140	26
AT1G52230	24
AT3G19980	27
AT1G50370	21
AT3G62310	30
AT2G47250	20
AT5G25100	24
AT5G10840	24
AT1G04350	30
AT1G06460	30
AT1G07080	30
AT1G09590	30
AT1G13210	36
AT1G27090	30
AT1G27970	30
AT1G33030	30
AT1G48130	30
AT1G56700	35
AT1G61180	32
AT1G65820	30
AT1G73650	36
AT1G74260	29
AT2G05120	30
AT2G29460	30
AT2G32920	29
AT2G33340	30
AT2G34930	30
AT2G39050	30
AT2G41620	29
AT3G02780	40
AT3G07390	30
AT3G17940	30
AT3G25780	35
AT3G49720	30
AT3G51250	30
AT3G54140	30
AT3G55430	30
AT3G57790	30
AT4G00620	30
AT4G02570	30
AT4G11600	30
AT4G16060	30
AT4G16370	30
AT4G17330	30
AT4G19006	46
AT4G19860	29
AT4G24780	31
AT4G33510	33
AT4G35470	31
AT4G36945	30
AT4G39230	30
AT5G01410	45
AT5G05000	30
AT5G14170	30
AT5G16370	30
AT5G16510	31
AT5G16590	62
AT5G16760	30
AT5G23920	30
AT5G41520	30
AT5G48620	74
AT5G54110	30
AT5G58060	30
ATCG01110	30
AT1G01420	47
AT1G04480	31
AT1G05260	29
AT1G08360	37
AT1G09830	29
AT1G12010	32
AT1G13280	34
AT1G16080	29
AT1G31220	29
AT1G32080	29
AT1G53070	28
AT1G55450	34
AT1G56120	32
AT1G62810	30
AT1G66670	29
AT1G73880	29
AT1G76810	29
AT2G01540	29
AT2G06990	28
AT2G17720	29
AT2G21470	28
AT2G25280	29
AT2G37130	29
AT2G40600	29
AT2G43560	29
AT3G04610	29
AT3G16990	29
AT3G17380	29
AT3G20290	29
AT3G55120	29
AT3G56350	29
AT3G60830	28
AT3G62830	32
AT3G63540	29
AT4G02620	29
AT4G03280	29
AT4G11960	30
AT4G25970	29
AT4G28770	29
AT4G30490	29
AT4G37640	30
AT4G38690	29
AT5G03490	29
AT5G04430	29
AT5G10460	29
AT5G11330	29
AT5G13550	28
AT5G24400	27
AT5G53350	29
AT5G55280	28
AT5G61760	29
AT3G05560	27
AT5G27770	25
AT3G30841	27
AT4G09520	18
AT3G45240	22
AT5G60550	17
AT4G01370	36
AT1G01560	25
AT4G01400	28
AT5G67380	33
AT2G23080	25
AT1G07140	31
AT1G09130	28
AT1G11890	28
AT1G23130	28
AT1G58380	63
AT1G63660	28
AT1G72330	42
AT2G05920	28
AT2G26800	28
AT2G27680	28
AT2G30050	32
AT2G31570	37
AT2G40660	28
AT2G47130	28
AT3G02050	28
AT3G16370	28
AT3G19820	28
AT3G19870	28
AT3G20250	31
AT3G20500	28
AT3G21110	28
AT3G23640	28
AT3G27570	28
AT3G44100	28
AT3G46220	28
AT3G48850	28
AT3G55610	56
AT3G56150	28
AT3G57520	28
AT3G61260	29
AT3G66654	28
AT4G11260	29
AT4G12130	28
AT4G21120	28
AT4G23990	31
AT4G39910	28
AT5G03540	28
AT5G13200	28
AT5G16130	46
AT5G38660	28
AT5G46750	30
AT5G47040	28
AT5G51740	28
AT5G54440	27
AT1G48210	56
AT1G48220	16
AT2G27030	26
AT1G66410	25
AT1G02140	27
AT1G06410	39
AT1G08830	35
AT1G09020	27
AT1G15340	27
AT1G19920	29
AT1G31730	27
AT1G43890	28
AT1G48320	27
AT1G55980	26
AT1G62630	27
AT1G79380	27
AT2G22125	27
AT2G25080	41
AT2G32520	27
AT2G43945	40
AT3G05180	27
AT3G07680	27
AT3G11330	27
AT3G17790	27
AT3G25770	33
AT3G47560	32
AT3G51310	27
AT3G52570	27
AT3G52610	27
AT3G56060	32
AT3G59870	40
AT3G63190	27
AT4G02350	27
AT4G24520	27
AT4G29120	27
AT4G34120	27
AT5G03280	27
AT5G10010	27
AT5G11810	27
AT5G12890	27
AT5G13520	26
AT5G13850	42
AT5G19320	26
AT5G33320	27
AT5G41970	32
AT5G47210	33
AT5G48020	27
AT5G48960	27
AT5G57020	24
AT5G62600	27
AT5G66120	27
AT3G45600	27
AT2G20560	17
AT4G28480	11
AT2G20550	3
AT2G37190	25
AT3G53430	24
AT5G60670	17
AT4G19640	27
AT5G45130	17
AT1G04170	26
AT1G06840	28
AT1G12360	26
AT1G22740	46
AT1G28200	26
AT1G49760	32
AT1G63010	26
AT1G64760	26
AT1G65540	25
AT1G65650	26
AT1G70570	26
AT1G71880	26
AT1G77670	26
AT1G79750	41
AT2G20530	47
AT2G26590	26
AT2G36390	35
AT2G39470	26
AT2G39940	26
AT2G47840	26
AT3G03270	26
AT3G19990	26
AT3G25230	27
AT3G43800	26
AT3G49910	26
AT3G52950	26
AT3G54840	29
AT3G57050	26
AT3G57530	28
AT4G03520	25
AT4G04040	26
AT4G04320	26
AT4G05390	29
AT4G10790	25
AT4G12300	39
AT4G17040	26
AT4G18670	47
AT4G19003	26
AT4G25080	26
AT4G28706	26
AT4G32285	47
AT5G11110	29
AT5G14720	26
AT5G21990	26
AT5G23140	26
AT5G38530	26
AT5G49900	29
AT5G52580	25
AT5G55730	26
AT5G60540	25
AT5G61060	26
AT5G61970	26
AT5G64120	26
AT5G64940	26
AT5G67330	26
AT3G26520	26
AT1G14650	26
AT1G75950	19
AT5G42190	16
AT2G19830	16
AT4G29160	16
AT2G45300	22
AT1G48860	16
AT5G40780	25
AT1G67640	7
AT1G01910	25
AT1G02120	25
AT1G11720	24
AT1G12140	25
AT1G49300	76
AT1G62640	25
AT2G18790	25
AT2G20230	24
AT2G20790	25
AT2G25070	25
AT2G29340	25
AT2G33470	25
AT2G39930	25
AT2G47960	25
AT3G01660	25
AT3G04880	25
AT3G08850	24
AT3G09410	25
AT3G10300	25
AT3G15500	25
AT3G16110	25
AT3G18430	25
AT3G21250	25
AT3G26080	39
AT3G44860	25
AT3G49560	25
AT3G51890	30
AT3G53990	25
AT3G55040	26
AT3G60450	31
AT4G01310	25
AT4G01870	25
AT4G15020	25
AT4G16180	25
AT4G17740	24
AT4G20410	25
AT4G24290	39
AT4G27960	25
AT4G34090	25
AT5G01750	25
AT5G04710	24
AT5G07990	25
AT5G16150	25
AT5G17010	26
AT5G22800	24
AT5G35620	24
AT5G42150	25
AT5G53370	29
AT5G54430	28
AT5G56740	24
AT5G60600	25
ATCG00800	25
AT2G36830	25
AT1G70890	22
AT1G70830	5
AT4G25740	22
AT5G52650	19
AT5G25130	21
AT5G25120	14
AT5G25140	10
AT1G05560	31
AT1G06700	55
AT1G07250	24
AT1G08370	24
AT1G10840	21
AT1G12470	24
AT1G14210	24
AT1G16720	24
AT1G25570	24
AT1G32470	43
AT1G43190	24
AT1G67230	24
AT1G74070	24
AT1G74100	35
AT1G78140	23
AT1G79900	24
AT2G01650	23
AT2G06850	24
AT2G07050	23
AT2G09990	28
AT2G25430	45
AT2G26690	22
AT2G27170	24
AT2G30740	57
AT2G38040	24
AT2G38670	24
AT2G45570	26
AT3G01390	24
AT3G03530	26
AT3G05090	24
AT3G05900	24
AT3G16910	24
AT3G17970	24
AT3G18890	23
AT3G23790	37
AT3G27390	24
AT3G44340	29
AT3G44620	24
AT3G48330	24
AT3G51050	23
AT3G51420	43
AT3G54760	23
AT3G57090	24
AT4G02610	24
AT4G11290	24
AT4G16720	24
AT4G26630	24
AT4G28510	37
AT4G30310	24
AT4G32640	29
AT4G32810	23
AT4G33360	24
AT5G08590	31
AT5G16840	25
AT5G20920	23
AT5G23050	22
AT5G28050	24
AT5G41600	26
AT5G52240	29
AT5G54810	24
AT5G61140	22
AT5G61210	24
AT5G61410	23
AT5G67030	23
AT3G11780	24
AT1G05180	22
AT1G76850	19
AT1G21170	13
AT2G45710	22
AT5G47930	7
AT3G23300	21
AT1G04430	7
AT3G50500	18
AT1G60940	19
AT5G66880	14
AT1G10940	16
AT5G18640	19
AT5G18630	17
AT1G01820	28
AT1G13110	39
AT1G20575	23
AT1G21380	31
AT1G28960	23
AT1G44790	23
AT1G58360	22
AT1G71820	23
AT1G74030	23
AT1G76080	23
AT1G76450	23
AT2G03140	22
AT2G18770	27
AT2G19730	33
AT2G21590	33
AT2G22250	23
AT2G26300	24
AT2G26570	23
AT2G27710	27
AT2G28100	23
AT2G29700	23
AT2G38010	29
AT2G44050	22
AT2G44920	23
AT3G03380	22
AT3G03720	23
AT3G04010	23
AT3G08600	23
AT3G08840	23
AT3G09940	23
AT3G15800	23
AT3G19450	28
AT3G23280	23
AT3G26100	22
AT3G26450	24
AT3G27530	23
AT3G46290	27
AT3G53900	23
AT3G60600	23
AT4G01660	23
AT4G12070	23
AT4G17300	24
AT4G17340	23
AT4G21450	23
AT4G23640	23
AT4G29210	23
AT4G31880	23
AT4G32320	23
AT4G35250	23
AT4G38420	25
AT5G13530	21
AT5G19890	23
AT5G22020	23
AT5G22620	23
AT5G28850	25
AT5G34940	23
AT5G36230	28
AT5G42720	23
AT5G45690	23
AT5G46630	22
AT5G52470	23
AT5G53120	22
AT4G27160	23
AT3G60770	29
AT4G00100	28
AT3G13080	23
AT3G13100	9
AT3G14100	27
AT1G54080	8
AT4G15900	21
AT3G16650	5
AT4G17720	22
AT5G46870	10
AT5G58220	18
AT2G30620	20
AT1G06760	9
AT1G01390	33
AT1G03310	21
AT1G04850	21
AT1G05760	19
AT1G07440	22
AT1G08190	22
AT1G11650	22
AT1G18260	22
AT1G18640	21
AT1G33810	22
AT1G51690	23
AT1G52340	22
AT1G52740	17
AT1G52760	22
AT1G54090	29
AT1G62290	120
AT1G63460	22
AT1G65440	21
AT1G77590	31
AT1G80030	22
AT2G07707	22
AT2G15780	22
AT2G17130	68
AT2G25800	21
AT2G25970	22
AT2G26140	23
AT2G27720	26
AT2G34790	27
AT2G35450	22
AT2G35980	22
AT2G38230	36
AT2G39420	22
AT3G04840	35
AT3G10690	22
AT3G15260	31
AT3G19770	21
AT3G21360	21
AT3G45640	26
AT3G56630	22
AT4G05180	31
AT4G10500	22
AT4G18950	22
AT4G19170	22
AT4G25650	22
AT4G33220	41
AT4G34980	22
AT4G37330	22
AT4G38810	22
AT5G02780	23
AT5G04170	22
AT5G06120	22
AT5G06460	27
AT5G10050	22
AT5G11710	22
AT5G12940	22
AT5G19510	28
AT5G23750	22
AT5G26040	22
AT5G38520	22
AT5G39590	22
AT5G46210	21
AT5G47010	22
AT5G47180	22
AT5G48480	22
AT5G49690	22
AT5G52810	22
AT5G62480	21
ATMG00640	22
AT5G49215	22
AT1G02816	17
AT4G02370	14
AT1G70290	23
AT1G23870	9
AT1G79500	21
AT1G16340	3
AT2G35810	18
AT2G35830	14
AT2G38860	18
AT3G54600	9
AT3G03120	17
AT5G17060	16
AT3G09500	15
AT2G39390	14
AT3G22425	17
AT4G14910	14
AT3G45030	19
AT3G47370	13
AT4G39200	14
AT2G21580	11
AT1G02560	21
AT1G10370	21
AT1G14950	25
AT1G17160	21
AT1G17470	21
AT1G22920	20
AT1G27980	21
AT1G64330	23
AT1G64550	21
AT1G65410	19
AT1G68910	21
AT1G70330	21
AT1G77290	21
AT1G78920	21
AT1G80310	21
AT2G01350	21
AT2G19760	22
AT2G23200	21
AT2G25110	20
AT2G25950	21
AT2G29560	21
AT2G31660	25
AT2G37220	21
AT2G39810	21
AT2G42010	27
AT2G43980	21
AT3G07030	21
AT3G07090	21
AT3G09010	21
AT3G10350	20
AT3G12390	36
AT3G16520	21
AT3G16830	36
AT3G19480	31
AT3G25290	21
AT3G29670	21
AT3G53970	21
AT3G54360	21
AT3G54960	21
AT4G02530	21
AT4G10300	21
AT4G13670	21
AT4G14930	21
AT4G24840	21
AT4G27020	30
AT4G28600	21
AT4G30340	21
AT4G32470	22
AT4G35450	24
AT5G01220	21
AT5G04890	21
AT5G06580	21
AT5G08060	21
AT5G08160	21
AT5G08280	21
AT5G09440	34
AT5G11150	31
AT5G13050	21
AT5G13560	21
AT5G19180	21
AT5G19460	21
AT5G26340	21
AT5G27030	29
AT5G28020	21
AT5G37680	21
AT5G39040	21
AT5G39520	21
AT5G47770	21
AT5G48370	21
AT5G48790	21
AT5G52410	21
AT5G53490	21
AT5G62630	21
AT5G62680	21
AT5G63180	20
AT5G64190	21
ATCG01130	21
AT3G11200	21
AT1G07660	77
AT2G01970	19
AT5G37310	7
AT1G14670	18
AT2G32260	16
AT4G15130	6
AT2G40380	18
AT5G05380	8
AT3G13390	14
AT1G55570	12
AT1G04580	20
AT1G06550	20
AT1G07320	20
AT1G08160	20
AT1G08470	20
AT1G14340	20
AT1G26560	20
AT1G52200	18
AT1G54500	20
AT1G59820	20
AT1G61150	20
AT1G64090	22
AT1G69870	20
AT1G71040	20
AT1G74960	17
AT1G76550	35
AT2G03450	22
AT2G27100	20
AT2G28605	20
AT2G35660	44
AT2G36950	20
AT2G37690	20
AT2G40300	20
AT2G41850	28
AT2G43710	21
AT2G43940	20
AT2G44790	20
AT2G45330	20
AT3G07180	20
AT3G11400	20
AT3G14840	28
AT3G15880	30
AT3G22960	20
AT3G25545	20
AT3G25610	25
AT3G27110	20
AT3G53720	20
AT3G59140	19
AT3G60180	23
AT4G02120	20
AT4G02940	20
AT4G08920	20
AT4G13200	20
AT4G33350	20
AT4G33500	20
AT4G34660	20
AT4G37370	19
AT4G39120	20
AT5G05670	24
AT5G11680	20
AT5G12860	19
AT5G24650	20
AT5G30510	20
AT5G37720	22
AT5G39500	19
AT5G58440	20
AT5G58670	19
AT5G63310	20
AT5G64290	20
AT5G66550	20
AT2G27730	20
AT1G80230	16
AT3G15640	12
AT2G30170	19
AT2G33220	18
AT1G04630	15
AT4G15000	18
AT3G22230	11
AT4G22920	19
AT4G11910	6
AT1G02335	35
AT1G04530	19
AT1G04560	18
AT1G05620	19
AT1G05960	19
AT1G12270	22
AT1G18070	19
AT1G19580	32
AT1G31190	19
AT1G31780	19
AT1G34750	23
AT1G44130	19
AT1G60070	21
AT1G65260	19
AT1G67980	19
AT1G70310	34
AT1G71697	19
AT1G73430	18
AT2G01820	19
AT2G02740	19
AT2G17695	19
AT2G18690	19
AT2G26780	19
AT2G35370	38
AT2G35410	19
AT2G35690	31
AT2G41300	19
AT2G45740	24
AT3G01650	18
AT3G02420	19
AT3G04830	22
AT3G08860	19
AT3G10520	19
AT3G10670	19
AT3G16270	19
AT3G18370	19
AT3G25070	19
AT3G26700	19
AT3G28830	18
AT3G46510	19
AT3G47730	20
AT3G52400	19
AT3G61140	19
AT4G02480	19
AT4G03430	19
AT4G10840	19
AT4G19490	19
AT4G21160	19
AT4G23430	19
AT4G23730	19
AT4G24160	19
AT4G31120	19
AT4G31500	19
AT4G38130	19
AT4G39680	18
AT5G03430	19
AT5G04420	19
AT5G14800	19
AT5G17710	19
AT5G24460	19
AT5G25900	19
AT5G26600	19
AT5G27970	18
AT5G36160	19
AT5G41770	19
AT5G43780	22
AT5G43860	19
AT5G44730	19
AT5G47880	25
AT5G52520	19
AT5G53170	19
AT5G54310	19
AT5G57580	20
AT5G58230	18
AT5G65950	19
AT5G67630	19
AT4G11860	19
AT5G64090	19
AT2G21160	19
ATCG00430	19
AT4G30550	29
AT5G54740	19
AT3G50685	19
AT4G32680	13
AT1G76100	19
AT4G39520	25
AT1G16350	18
AT1G79470	5
AT2G44530	16
AT2G35390	7
AT3G02770	14
AT5G16450	14
AT5G25220	14
AT5G11060	13
AT5G47700	15
AT1G01100	8
AT1G01490	18
AT1G03160	18
AT1G07990	20
AT1G12230	18
AT1G12350	18
AT1G13930	21
AT1G15060	18
AT1G18700	18
AT1G31910	18
AT1G32050	17
AT1G33410	17
AT1G50510	18
AT1G53590	18
AT1G55265	17
AT1G56140	23
AT1G65690	18
AT1G67350	18
AT1G73750	18
AT2G02500	18
AT2G28790	18
AT2G30200	18
AT2G34970	18
AT2G36070	17
AT2G39210	18
AT3G05260	18
AT3G05930	17
AT3G11770	18
AT3G13110	18
AT3G13530	18
AT3G18490	18
AT3G48420	16
AT3G49210	18
AT3G49470	18
AT3G54420	18
AT3G56170	18
AT3G57280	18
AT3G60160	19
AT3G62010	18
AT4G00660	29
AT4G10170	18
AT4G11820	18
AT4G15510	18
AT4G16950	18
AT4G22330	18
AT4G26500	18
AT4G26870	25
AT4G27320	21
AT4G27450	18
AT4G33490	17
AT4G36250	18
AT4G37270	18
AT4G39330	18
AT5G04360	18
AT5G08100	14
AT5G13640	18
AT5G15870	17
AT5G22470	17
AT5G27840	22
AT5G35160	23
AT5G35200	19
AT5G46790	18
AT5G47030	18
AT5G47870	18
AT5G55130	18
AT5G55860	17
AT5G61500	18
AT5G65770	18
AT5G67385	18
AT2G33410	18
AT3G25700	18
AT4G17050	18
AT5G67600	18
AT1G09200	13
AT4G40030	9
AT5G59870	22
AT4G14250	1
AT1G22840	16
AT4G10040	8
AT1G77940	15
AT3G18740	14
AT2G23610	15
AT2G23550	5
AT3G15890	14
AT1G52540	14
AT3G25220	14
AT5G48580	11
AT4G31170	18
AT2G24360	8
AT1G01710	17
AT1G03680	17
AT1G05190	17
AT1G08490	17
AT1G16410	17
AT1G17340	15
AT1G19770	17
AT1G20330	17
AT1G20510	15
AT1G21400	17
AT1G21640	16
AT1G25420	17
AT1G26340	17
AT1G29050	17
AT1G35580	17
AT1G49040	17
AT1G54610	19
AT1G56110	17
AT1G62390	17
AT1G63120	17
AT1G66260	19
AT1G75330	17
AT2G14560	16
AT2G19900	38
AT2G21385	17
AT2G24190	18
AT2G33255	17
AT2G35820	17
AT2G37400	17
AT2G38380	19
AT2G39260	17
AT2G40730	17
AT2G43030	17
AT2G43080	17
AT2G43320	17
AT3G01520	20
AT3G02750	17
AT3G05625	17
AT3G09680	17
AT3G14010	17
AT3G17900	17
AT3G18420	17
AT3G20370	17
AT3G21400	17
AT3G22950	17
AT3G25690	17
AT3G25860	17
AT3G26830	21
AT3G51440	17
AT3G51830	17
AT3G52230	17
AT3G53580	17
AT3G54670	17
AT3G55270	16
AT3G57650	17
AT3G61530	17
AT4G00780	16
AT4G01985	17
AT4G15093	17
AT4G18040	17
AT4G19040	17
AT4G19840	17
AT4G24040	17
AT4G28570	17
AT4G31340	17
AT4G34480	17
AT4G36440	17
AT5G02530	18
AT5G03160	17
AT5G04990	16
AT5G08450	17
AT5G11490	17
AT5G16300	17
AT5G18110	17
AT5G21326	17
AT5G27350	17
AT5G28740	17
AT5G32470	17
AT5G35430	16
AT5G39510	17
AT5G42570	17
AT5G42960	17
AT5G47650	18
AT5G49980	17
AT5G51220	17
AT5G53460	16
AT5G54750	17
AT5G56900	17
AT5G59730	16
AT5G61810	17
AT5G61820	17
AT5G64460	17
AT1G69460	17
AT1G25520	17
AT2G36970	17
AT4G35760	17
AT1G48630	31
AT3G18130	33
AT3G56430	14
AT2G40800	9
AT3G62220	40
AT2G47060	35
AT4G16160	16
AT5G12480	14
AT5G19450	8
AT1G18890	6
AT1G07360	16
AT1G07780	16
AT1G08640	16
AT1G10670	27
AT1G11930	15
AT1G15130	16
AT1G20880	16
AT1G22450	15
AT1G24050	16
AT1G31070	16
AT1G34000	16
AT1G35190	16
AT1G42550	16
AT1G47550	16
AT1G48760	16
AT1G52320	16
AT1G56050	16
AT1G60160	15
AT1G61010	16
AT1G61250	16
AT1G65730	15
AT1G66430	16
AT1G66880	18
AT1G67560	16
AT1G68370	16
AT1G70670	29
AT1G78280	16
AT1G78630	16
AT2G15390	16
AT2G17650	16
AT2G19190	16
AT2G25840	16
AT2G25910	16
AT2G26510	16
AT2G27450	16
AT2G33630	16
AT2G34160	16
AT2G35940	16
AT2G39010	16
AT2G39270	16
AT2G41100	16
AT2G42490	16
AT2G45240	16
AT3G02110	16
AT3G03110	43
AT3G06960	16
AT3G07480	16
AT3G08740	16
AT3G08950	15
AT3G09470	16
AT3G11560	13
AT3G15180	16
AT3G18270	15
AT3G24350	16
AT3G28540	19
AT3G47960	17
AT3G50440	14
AT3G51130	15
AT3G51550	20
AT3G55070	16
AT3G61070	21
AT3G66658	16
AT4G00290	16
AT4G00630	29
AT4G04970	20
AT4G12650	20
AT4G21585	16
AT4G29590	16
AT4G29840	16
AT4G34135	16
AT4G35060	16
AT5G06530	16
AT5G12290	16
AT5G16120	16
AT5G16280	16
AT5G18480	15
AT5G19690	16
AT5G20300	16
AT5G22350	16
AT5G23575	16
AT5G23630	16
AT5G43960	16
AT5G44240	16
AT5G47720	16
AT5G49930	16
AT5G50380	16
AT5G51430	16
AT5G51880	16
AT5G55220	14
AT5G55610	16
ATCG00860	17
AT1G17620	16
ATMG00516	16
AT4G29610	16
AT5G06450	16
AT3G58560	14
ATCG00140	16
AT1G17580	17
AT2G31900	4
AT1G73390	14
AT1G17940	5
AT1G74560	14
AT1G18800	11
AT2G21270	13
AT4G38930	6
AT2G37040	26
AT3G53260	20
AT3G14390	13
AT5G11880	12
AT3G48930	11
AT4G30800	11
AT5G23740	7
AT4G09570	15
AT1G35670	13
AT1G05350	15
AT1G06490	16
AT1G10850	15
AT1G10950	15
AT1G13520	15
AT1G16670	15
AT1G19360	15
AT1G26110	15
AT1G28120	14
AT1G29400	15
AT1G30440	15
AT1G47960	15
AT1G65020	15
AT1G67700	15
AT1G74790	16
AT1G77420	15
AT1G78580	15
AT1G79830	15
AT1G80910	15
AT2G16460	15
AT2G17380	15
AT2G17390	18
AT2G20930	15
AT2G22300	13
AT2G24765	14
AT2G26990	15
AT2G27460	15
AT2G27490	15
AT2G32290	15
AT2G36130	15
AT2G37710	19
AT2G39960	18
AT2G40510	15
AT2G42820	15
AT2G47670	15
AT3G01570	15
AT3G02600	15
AT3G10060	15
AT3G10940	15
AT3G15790	15
AT3G17520	15
AT3G22850	17
AT3G22890	21
AT3G27080	15
AT3G27930	15
AT3G43600	15
AT3G53520	18
AT3G59500	15
AT3G61820	15
AT3G63000	14
AT3G63150	15
AT4G04770	15
AT4G04955	15
AT4G16500	15
AT4G21210	15
AT4G22010	26
AT4G23560	14
AT4G23940	13
AT4G25720	15
AT4G25770	15
AT4G27830	21
AT4G28440	15
AT4G32070	15
AT4G33700	15
AT4G34240	15
AT4G34540	15
AT4G38640	15
AT5G02560	15
AT5G04920	15
AT5G10780	15
AT5G11540	15
AT5G15640	15
AT5G15680	15
AT5G22360	15
AT5G26030	15
AT5G27410	26
AT5G27520	15
AT5G35790	22
AT5G42130	14
AT5G45680	15
AT5G46950	19
AT5G56660	17
AT5G58710	18
AT5G65940	15
ATCG00900	15
AT5G05270	15
AT1G15790	15
AT2G46110	15
AT5G22480	13
AT2G20260	21
AT1G62760	15
AT3G51880	15
AT4G25050	15
AT4G33910	15
AT1G07770	12
AT3G46040	13
AT1G32440	11
AT5G52920	6
AT2G46170	14
AT3G61560	4
AT2G46750	14
AT2G46760	8
AT3G19960	10
AT1G50360	7
AT3G48310	14
AT3G48290	4
AT4G16155	13
AT3G16950	13
AT4G33430	12
AT2G13790	6
AT4G39960	12
AT2G22360	6
AT1G07400	14
AT1G08720	12
AT1G09310	17
AT1G10510	14
AT1G11310	14
AT1G12000	14
AT1G13980	8
AT1G16030	87
AT1G17030	22
AT1G26550	14
AT1G27310	14
AT1G29350	14
AT1G29530	14
AT1G31410	14
AT1G34130	11
AT1G36050	13
AT1G45150	14
AT1G47530	14
AT1G49740	14
AT1G49970	14
AT1G54000	19
AT1G55540	14
AT1G64040	20
AT1G71270	14
AT1G71780	14
AT1G75210	14
AT1G77140	14
AT1G78200	14
AT1G79590	14
AT2G17220	13
AT2G22570	14
AT2G23150	14
AT2G25830	14
AT2G26250	14
AT2G31790	13
AT2G33580	14
AT2G35010	14
AT2G40316	14
AT2G43770	14
AT2G44040	14
AT2G45770	14
AT3G02630	16
AT3G02720	14
AT3G04520	14
AT3G04870	14
AT3G07300	14
AT3G07850	14
AT3G08640	14
AT3G12480	14
AT3G15160	14
AT3G16000	13
AT3G16220	14
AT3G47590	19
AT3G48860	13
AT3G53390	14
AT3G53710	13
AT3G55760	14
AT3G56490	14
AT3G62940	14
AT4G02860	14
AT4G08520	14
AT4G10020	14
AT4G11980	14
AT4G16380	14
AT4G17270	27
AT4G17870	14
AT4G30600	14
AT4G32910	12
AT4G35850	13
AT4G38680	14
AT5G01590	14
AT5G04870	14
AT5G06720	14
AT5G13010	14
AT5G14030	14
AT5G16550	14
AT5G16830	14
AT5G19050	14
AT5G19350	13
AT5G20520	14
AT5G23290	14
AT5G25265	14
AT5G42890	14
AT5G55240	14
AT5G58110	14
AT5G58410	14
AT5G58430	14
AT5G59950	15
AT5G64110	14
AT2G18710	14
AT2G17870	14
AT2G35120	14
AT5G59613	14
AT1G22750	14
AT1G22200	14
AT1G62710	13
AT2G29470	13
AT4G17260	14
AT1G55190	14
AT2G17000	14
AT3G43520	14
AT3G46230	12
AT1G53540	4
AT4G16830	17
AT1G01470	13
AT1G03495	13
AT1G05940	13
AT1G08970	24
AT1G09330	12
AT1G09490	14
AT1G09770	13
AT1G11300	13
AT1G13990	13
AT1G15860	13
AT1G15880	12
AT1G18660	13
AT1G20130	13
AT1G20560	13
AT1G20760	18
AT1G21350	13
AT1G26170	12
AT1G27390	13
AT1G28570	15
AT1G29470	11
AT1G29700	12
AT1G30470	13
AT1G32160	13
AT1G34220	13
AT1G48850	12
AT1G48900	13
AT1G51510	13
AT1G54320	18
AT1G62560	17
AT1G64770	13
AT1G67490	13
AT1G67930	13
AT1G71480	13
AT1G73220	13
AT1G75170	13
AT1G80210	14
AT1G80950	13
AT2G04450	13
AT2G21960	13
AT2G23810	13
AT2G26060	13
AT2G29900	13
AT2G30060	16
AT2G31170	12
AT2G36060	18
AT2G38170	13
AT3G04480	13
AT3G05050	15
AT3G05190	24
AT3G07690	13
AT3G08030	13
AT3G08680	12
AT3G13490	12
AT3G16190	13
AT3G20790	13
AT3G20920	13
AT3G22500	13
AT3G24200	13
AT3G28200	13
AT3G28510	18
AT3G28790	13
AT3G44890	13
AT3G45190	15
AT3G46000	17
AT3G52560	18
AT3G53280	16
AT3G62530	12
AT3G62770	13
AT4G00830	13
AT4G01150	13
AT4G02600	13
AT4G04740	23
AT4G15940	13
AT4G16340	12
AT4G18100	23
AT4G20840	13
AT4G20960	13
AT4G20980	27
AT4G25130	14
AT4G25550	13
AT4G27000	13
AT4G27170	13
AT4G28750	19
AT4G29380	13
AT4G31080	13
AT4G36210	13
AT4G39710	12
AT4G39820	13
AT5G03350	13
AT5G07190	13
AT5G14420	13
AT5G18420	13
AT5G19370	12
AT5G22510	12
AT5G23390	13
AT5G24350	13
AT5G38470	13
AT5G40370	13
AT5G42390	13
AT5G43830	15
AT5G47840	13
AT5G50250	13
AT5G54770	13
AT5G58100	13
AT5G58390	13
AT5G58870	13
AT5G62930	13
AT5G63880	13
AT3G10220	13
AT2G37170	32
AT4G33580	13
AT3G52155	13
AT1G50570	13
AT4G16800	13
AT4G04470	13
AT2G18170	11
AT1G04260	13
AT1G78880	13
AT2G39290	13
AT4G22570	13
AT4G30900	13
AT1G20340	13
AT1G29395	13
AT3G25150	13
AT1G12310	10
AT1G62820	9
AT2G23420	11
AT4G36940	9
AT2G32480	11
AT1G05140	9
AT2G41490	10
AT3G57220	9
AT3G12030	8
AT5G06660	8
AT5G16930	18
AT3G03060	14
AT1G01090	11
AT1G02090	12
AT1G03030	12
AT1G06000	11
AT1G08940	12
AT1G10155	12
AT1G11260	12
AT1G15410	12
AT1G15930	13
AT1G21000	11
AT1G21880	11
AT1G24706	12
AT1G26850	16
AT1G31280	12
AT1G32990	12
AT1G33490	12
AT1G43700	12
AT1G50170	12
AT1G51110	12
AT1G54490	12
AT1G55280	12
AT1G58280	12
AT1G60490	12
AT1G61730	12
AT1G66580	12
AT1G72100	12
AT1G72750	12
AT1G72880	12
AT1G77550	12
AT1G77760	11
AT1G79090	12
AT1G79270	12
AT2G06210	12
AT2G18250	12
AT2G18700	9
AT2G20330	11
AT2G28520	11
AT2G31810	12
AT2G32150	12
AT2G32160	12
AT2G32600	12
AT2G38610	12
AT2G40060	12
AT2G40290	12
AT2G42770	12
AT3G01090	14
AT3G03090	13
AT3G03100	12
AT3G04940	12
AT3G06300	18
AT3G11730	15
AT3G12740	17
AT3G12760	12
AT3G13060	14
AT3G15660	12
AT3G19240	12
AT3G19390	12
AT3G20810	12
AT3G22400	12
AT3G22560	12
AT3G26020	12
AT3G26600	11
AT3G27830	12
AT3G32980	30
AT3G43270	27
AT3G51780	12
AT3G52850	19
AT3G53560	12
AT3G54300	12
AT3G55360	12
AT3G56070	12
AT3G56860	12
AT3G59350	45
AT3G59820	12
AT3G62820	12
AT4G00030	12
AT4G00165	12
AT4G01900	12
AT4G10590	12
AT4G14210	12
AT4G16450	12
AT4G17510	12
AT4G20440	12
AT4G24330	12
AT4G24750	12
AT4G28300	12
AT4G29410	22
AT4G30000	12
AT4G33820	12
AT4G34460	12
AT4G37520	13
AT4G39970	10
AT5G04885	10
AT5G05460	12
AT5G07910	12
AT5G09640	12
AT5G10240	12
AT5G11390	11
AT5G11500	12
AT5G16210	12
AT5G16620	12
AT5G18200	12
AT5G18900	18
AT5G19580	12
AT5G22640	10
AT5G23310	12
AT5G27710	12
AT5G33280	12
AT5G49510	12
AT5G49830	11
AT5G49990	13
AT5G50370	20
AT5G53140	12
AT5G55930	12
AT5G55940	12
AT5G60620	12
AT5G62790	12
AT5G64220	11
AT5G64580	12
AT5G65780	16
AT5G67150	12
AT2G19740	12
AT3G05230	12
AT4G36690	12
AT5G53550	12
AT5G58310	11
AT3G52150	12
AT5G11580	12
AT2G43410	11
AT2G47850	11
AT3G60245	11
AT1G31740	12
AT1G26830	10
AT1G69670	6
AT2G36290	11
AT1G74300	8
AT1G08630	11
AT1G08680	11
AT1G08820	11
AT1G10390	10
AT1G11680	10
AT1G14410	11
AT1G17220	10
AT1G19450	11
AT1G21900	11
AT1G22410	14
AT1G28680	11
AT1G30720	12
AT1G32490	10
AT1G34430	11
AT1G44835	11
AT1G51360	11
AT1G51680	11
AT1G52030	15
AT1G55120	12
AT1G55890	11
AT1G59960	11
AT1G60140	14
AT1G66130	11
AT1G67140	10
AT1G68070	11
AT1G70530	11
AT1G70980	13
AT1G73250	18
AT2G03390	11
AT2G04865	11
AT2G17280	11
AT2G23070	20
AT2G34480	11
AT2G35720	11
AT2G36430	11
AT2G38290	11
AT2G38410	11
AT2G38660	11
AT2G39080	11
AT2G43760	11
AT2G45600	11
AT2G46020	10
AT3G02660	11
AT3G04230	15
AT3G04490	11
AT3G04550	11
AT3G05060	11
AT3G05280	12
AT3G08780	11
AT3G09490	11
AT3G11800	15
AT3G17880	11
AT3G21220	16
AT3G21550	11
AT3G22320	11
AT3G22380	10
AT3G24420	11
AT3G26618	19
AT3G27310	10
AT3G47700	11
AT3G47780	11
AT3G48380	11
AT3G48530	11
AT3G48710	11
AT3G52430	11
AT3G55480	11
AT3G55850	11
AT3G58990	11
AT3G60420	17
AT4G04880	11
AT4G08350	11
AT4G10480	11
AT4G19050	10
AT4G20760	11
AT4G23570	12
AT4G26000	11
AT4G26620	11
AT4G26780	11
AT4G29810	13
AT4G29830	11
AT4G30610	11
AT4G31160	11
AT4G33520	9
AT4G35240	11
AT4G35800	11
AT4G37210	10
AT4G38550	11
AT4G39280	10
AT4G40050	12
AT5G04130	11
AT5G07340	16
AT5G08170	11
AT5G12030	11
AT5G20140	11
AT5G20650	11
AT5G27290	11
AT5G40930	11
AT5G42770	11
AT5G47540	24
AT5G48380	11
AT5G48440	11
AT5G49030	13
AT5G50100	11
AT5G51100	11
AT5G57890	11
AT5G58450	11
AT5G62980	11
AT5G63040	11
AT5G64430	14
AT5G66200	11
AT5G66910	10
AT5G66930	11
ATCG00770	11
AT1G20190	11
AT1G27190	11
AT1G28060	8
AT1G80160	11
AT3G52730	11
AT5G63620	11
AT1G02475	11
AT1G80670	11
AT2G26930	11
AT1G11350	8
AT3G03920	11
AT4G31580	11
AT3G09090	11
AT5G48900	17
AT4G25570	11
AT5G24090	11
AT5G58200	11
AT2G46070	13
AT1G50430	11
AT5G04280	11
AT3G07220	11
AT1G54630	11
AT3G29030	11
AT5G19240	11
AT1G07090	6
AT2G42610	4
AT2G31160	4
AT4G18610	3
AT1G14150	10
AT1G29060	10
AT4G14600	7
AT2G22400	8
AT4G40000	3
AT2G33840	10
AT1G28350	4
AT2G36900	9
AT5G50440	6
AT3G13445	8
AT1G55520	6
AT3G27430	8
AT5G40580	7
AT3G61480	10
AT5G28350	9
AT1G02360	10
AT1G03370	10
AT1G04110	10
AT1G06190	10
AT1G08220	10
AT1G14030	10
AT1G18580	10
AT1G19800	10
AT1G22510	12
AT1G23090	10
AT1G23290	10
AT1G24340	9
AT1G27930	10
AT1G31230	10
AT1G33610	10
AT1G35220	10
AT1G36310	10
AT1G50460	10
AT1G52600	10
AT1G54220	34
AT1G56560	10
AT1G59710	10
AT1G64350	10
AT1G65790	13
AT1G67830	10
AT1G70820	10
AT1G71240	10
AT1G71310	10
AT1G74720	9
AT1G76510	10
AT1G77180	10
AT1G78240	10
AT1G78800	10
AT1G80500	10
AT2G18030	10
AT2G20270	10
AT2G21060	10
AT2G21530	9
AT2G22475	10
AT2G25060	10
AT2G27900	10
AT2G30720	7
AT2G33730	10
AT2G37180	9
AT2G38700	10
AT2G38750	10
AT2G39630	10
AT2G41600	10
AT2G43210	10
AT2G43630	10
AT2G44210	10
AT2G45510	9
AT2G46140	10
AT2G46650	10
AT2G47980	10
AT2G48020	10
AT3G01180	10
AT3G01440	10
AT3G03305	10
AT3G03890	10
AT3G05630	10
AT3G07640	10
AT3G10650	10
AT3G11750	10
AT3G13160	10
AT3G14120	10
AT3G14620	10
AT3G17440	14
AT3G19900	10
AT3G23820	10
AT3G25805	10
AT3G25920	10
AT3G26400	14
AT3G28730	10
AT3G28930	10
AT3G29590	10
AT3G30390	10
AT3G47000	23
AT3G50670	9
AT3G51660	10
AT3G60730	14
AT3G62600	10
AT4G01130	10
AT4G11410	9
AT4G15410	9
AT4G16150	10
AT4G21534	13
AT4G21800	10
AT4G23890	10
AT4G24100	15
AT4G30260	10
AT4G30890	10
AT4G31115	9
AT4G31970	10
AT4G33030	10
AT4G33530	12
AT4G35310	19
AT4G37200	10
AT5G01450	10
AT5G02290	17
AT5G04680	11
AT5G06160	10
AT5G06830	10
AT5G13370	10
AT5G13510	10
AT5G18230	10
AT5G19680	10
AT5G20480	8
AT5G25450	10
AT5G26742	10
AT5G33290	10
AT5G35700	12
AT5G40640	10
AT5G40950	10
AT5G45170	10
AT5G47910	10
AT5G51660	9
AT5G52210	10
AT5G52300	10
AT5G53400	10
AT5G55960	10
AT5G56260	10
AT5G56360	10
AT5G58260	10
AT5G61450	10
AT5G61560	7
AT5G62810	10
ATCG00500	8
AT1G44800	10
AT3G10730	9
AT4G14230	14
AT5G14540	10
AT1G68100	10
AT2G18330	18
AT3G22990	10
AT5G61640	11
AT1G78290	10
AT2G38960	10
AT2G43970	9
AT3G15410	10
AT3G60130	10
AT5G44090	12
AT2G31350	11
AT3G24160	10
AT3G54170	10
AT5G51290	10
AT3G28950	9
AT1G52670	9
AT2G37550	10
AT2G38360	10
AT1G79790	10
AT1G36730	9
AT1G64680	10
AT5G37740	12
AT1G68230	10
AT3G13772	17
AT3G52760	14
AT3G53100	9
AT4G12880	10
AT3G54850	10
AT1G02780	10
AT1G18980	9
AT2G07727	10
AT4G13270	10
AT5G41040	10
AT5G57550	10
AT1G55210	12
AT4G01410	10
AT3G12130	10
AT1G20693	10
AT1G20696	10
AT5G07510	10
AT1G12640	9
AT1G63050	6
AT1G22870	9
AT1G71410	6
AT1G57990	9
AT1G57980	2
AT4G18440	9
AT1G36280	8
AT4G22310	7
AT4G05590	5
AT4G23690	9
AT1G64160	4
AT4G29480	6
AT4G26210	3
AT2G19680	3
AT4G39220	8
AT2G21600	6
AT5G20840	5
AT3G43220	6
AT3G14205	6
AT5G50000	7
AT3G22750	7
AT1G02280	9
AT1G03280	9
AT1G03400	9
AT1G05320	11
AT1G07310	9
AT1G07700	8
AT1G09480	10
AT1G10310	9
AT1G10580	9
AT1G11660	9
AT1G12460	9
AT1G12570	14
AT1G13080	9
AT1G13690	9
AT1G14930	8
AT1G14940	10
AT1G20160	9
AT1G20810	9
AT1G22620	9
AT1G22800	9
AT1G23230	8
AT1G24020	9
AT1G25480	9
AT1G26380	23
AT1G28380	23
AT1G30530	25
AT1G31160	8
AT1G47750	9
AT1G49660	9
AT1G50670	9
AT1G54020	9
AT1G54520	9
AT1G54790	9
AT1G59910	9
AT1G62600	13
AT1G64110	9
AT1G69940	8
AT1G77700	9
AT1G79040	9
AT2G01320	8
AT2G01410	9
AT2G02400	9
AT2G16780	9
AT2G18110	17
AT2G18540	9
AT2G18740	9
AT2G20190	9
AT2G23370	9
AT2G24020	9
AT2G26440	13
AT2G27040	9
AT2G32700	9
AT2G32720	9
AT2G32900	9
AT2G34960	9
AT2G35860	9
AT2G37500	9
AT2G39460	9
AT2G40370	9
AT2G42700	8
AT2G43100	11
AT2G43420	9
AT2G46090	9
AT3G01210	9
AT3G03320	9
AT3G03810	9
AT3G06483	9
AT3G06530	8
AT3G07780	6
AT3G09970	9
AT3G11700	16
AT3G15000	9
AT3G16460	8
AT3G17180	9
AT3G20800	12
AT3G21670	9
AT3G21720	9
AT3G21780	9
AT3G44600	9
AT3G45780	34
AT3G46530	9
AT3G49430	9
AT3G51090	9
AT3G51580	9
AT3G53950	9
AT3G56110	9
AT3G58450	9
AT3G60370	9
AT3G60720	9
AT3G61240	25
AT3G63080	9
AT3G63250	9
AT4G00750	10
AT4G02150	17
AT4G02360	9
AT4G04180	9
AT4G04850	9
AT4G04920	9
AT4G08300	9
AT4G12230	9
AT4G12320	28
AT4G14400	9
AT4G17520	10
AT4G18030	8
AT4G18240	9
AT4G21110	7
AT4G21660	8
AT4G24490	9
AT4G24770	9
AT4G25840	15
AT4G26100	14
AT4G26110	10
AT4G27740	9
AT4G28400	27
AT4G29270	9
AT4G29670	9
AT4G31840	9
AT4G34640	8
AT4G34860	9
AT4G35460	31
AT4G37530	10
AT4G38260	9
AT4G39980	10
AT5G01300	9
AT5G02590	9
AT5G03860	9
AT5G04040	8
AT5G05570	9
AT5G05600	9
AT5G06970	9
AT5G08560	9
AT5G11910	9
AT5G12190	9
AT5G13780	9
AT5G15270	9
AT5G15610	8
AT5G17560	9
AT5G19130	9
AT5G20500	9
AT5G21090	8
AT5G23880	9
AT5G24690	8
AT5G25040	9
AT5G37475	9
AT5G40340	9
AT5G42470	9
AT5G42870	9
AT5G43850	9
AT5G43900	22
AT5G44200	9
AT5G44320	23
AT5G45510	9
AT5G45650	9
AT5G47710	9
AT5G53330	9
AT5G53870	9
AT5G56150	9
AT5G58030	8
AT5G59440	9
AT5G60460	9
AT5G61530	9
AT5G65220	9
AT5G66090	9
AT5G67290	9
AT1G02170	9
AT1G28660	9
AT1G45474	8
AT1G74470	9
AT2G30710	9
AT2G38790	9
AT3G04780	9
AT3G14110	6
AT4G00550	9
AT4G01290	8
AT4G24920	9
AT5G03460	9
AT5G23950	9
AT5G28060	19
AT5G52420	9
AT5G57300	9
AT2G19710	9
AT2G30530	9
AT1G04280	8
AT1G21690	9
AT1G24490	9
AT3G22220	9
AT4G08320	9
AT2G37790	20
AT3G02540	8
AT3G15650	9
AT2G16940	9
AT2G21490	9
AT4G12780	9
AT5G15020	5
AT2G45200	9
AT5G07120	9
AT1G51590	16
AT1G16900	6
AT3G55620	9
AT5G58250	9
AT1G31830	9
AT1G11090	9
AT5G09880	9
AT1G30480	8
AT2G18510	9
AT3G17000	7
AT1G05770	9
AT1G08380	9
AT1G13560	9
AT1G27150	9
AT1G67080	9
AT2G03530	9
AT2G26975	9
AT3G23710	9
AT4G18930	9
AT5G26210	9
AT5G61540	9
AT3G05020	9
AT3G03570	9
AT2G14835	8
AT5G66150	9
AT1G35470	9
AT3G59950	9
AT5G14100	9
AT3G56130	9
AT4G12750	9
AT1G31812	9
AT1G49910	9
AT1G52827	9
AT5G07560	9
AT1G05680	8
AT1G05675	7
AT1G72930	8
AT1G17600	4
AT3G21650	6
AT4G15415	5
AT4G17360	6
AT5G47435	5
AT5G54510	7
AT4G27260	7
AT5G65240	13
AT5G66210	6
AT2G17890	4
AT1G01080	8
AT1G01140	8
AT1G02130	27
AT1G02410	8
AT1G02910	8
AT1G03900	8
AT1G08920	8
AT1G09080	30
AT1G09550	8
AT1G09910	8
AT1G12930	8
AT1G16870	7
AT1G18060	8
AT1G19870	8
AT1G20840	8
AT1G24190	8
AT1G27900	7
AT1G28490	8
AT1G28580	9
AT1G35680	7
AT1G36390	8
AT1G55900	8
AT1G62430	8
AT1G62730	8
AT1G63310	8
AT1G63970	8
AT1G65580	8
AT1G66680	8
AT1G68720	8
AT1G73680	8
AT1G80680	8
AT2G02990	8
AT2G16640	8
AT2G18660	8
AT2G20810	8
AT2G24940	8
AT2G26340	8
AT2G30520	7
AT2G34590	8
AT2G35110	7
AT2G37020	8
AT2G37230	8
AT2G42800	8
AT2G43720	8
AT2G46950	7
AT3G01930	8
AT3G03330	8
AT3G03990	8
AT3G04890	8
AT3G04920	18
AT3G06540	7
AT3G09100	8
AT3G12590	8
AT3G13800	7
AT3G14090	14
AT3G18165	8
AT3G18830	8
AT3G22480	8
AT3G25140	10
AT3G27670	5
AT3G27740	8
AT3G44190	8
AT3G44720	10
AT3G45890	7
AT3G51330	8
AT3G53090	8
AT3G53120	8
AT3G54150	13
AT3G56820	8
AT3G59380	8
AT3G61990	8
AT3G63140	7
AT4G09950	8
AT4G10050	8
AT4G10710	7
AT4G11120	8
AT4G14240	12
AT4G14950	8
AT4G21860	12
AT4G23220	14
AT4G24130	8
AT4G24730	8
AT4G24990	8
AT4G26130	8
AT4G27640	8
AT4G28490	8
AT4G28740	8
AT4G31870	22
AT4G32050	8
AT4G32400	8
AT4G34430	6
AT4G36860	8
AT4G37150	8
AT4G37760	8
AT4G38200	9
AT5G01610	7
AT5G02310	8
AT5G02740	8
AT5G03610	7
AT5G03660	9
AT5G11450	8
AT5G11600	8
AT5G14680	11
AT5G20250	8
AT5G20400	8
AT5G20610	7
AT5G24260	8
AT5G25070	8
AT5G26667	11
AT5G37360	8
AT5G38710	8
AT5G39950	8
AT5G42220	8
AT5G42850	8
AT5G43100	8
AT5G44310	8
AT5G47890	8
AT5G49630	8
AT5G49720	8
AT5G51830	14
AT5G56590	8
AT5G62560	8
AT5G63220	8
AT5G64040	8
AT5G64500	8
AT5G65840	8
ATCG00780	8
AT1G03440	8
AT1G20780	9
AT2G03120	8
AT2G34530	8
AT3G29160	10
AT3G49680	12
AT3G62370	8
AT4G24680	8
AT5G13760	8
AT5G24530	8
AT5G64260	21
AT1G03600	8
AT2G43090	10
AT5G13710	6
AT5G27390	8
AT5G42250	8
AT5G54760	8
AT4G09760	8
AT4G27800	8
AT1G67880	6
AT1G06110	8
AT3G09770	8
AT1G13270	8
AT1G70280	8
AT1G53760	8
AT1G55170	4
AT1G18160	3
AT1G67310	7
AT1G76970	16
AT4G04200	11
AT4G17600	7
AT2G33540	8
AT1G14870	8
AT1G28150	8
AT2G11890	8
AT2G27360	8
AT3G07170	8
AT4G28730	8
AT5G06410	8
AT5G13570	8
AT5G54600	8
AT5G65810	8
AT5G05470	8
AT5G06760	7
AT2G19880	8
AT4G32960	8
AT5G20090	8
AT5G24540	8
AT2G12400	8
AT1G69740	8
AT4G37300	8
AT2G04780	8
AT1G28320	6
AT1G44960	8
AT1G13500	7
AT2G19430	7
AT5G43280	7
ATMG00160	7
AT1G75220	8
AT2G33620	8
AT3G07880	8
AT5G27760	8
AT5G50960	8
AT4G38790	7
AT2G21190	6
AT5G56140	5
AT4G26480	5
AT2G02470	7
AT1G14510	7
AT1G01790	21
AT1G04130	7
AT1G04680	7
AT1G10070	7
AT1G11905	7
AT1G18150	16
AT1G20050	7
AT1G24450	7
AT1G27320	6
AT1G29720	6
AT1G30450	7
AT1G33680	7
AT1G53165	7
AT1G53670	7
AT1G54710	7
AT1G64850	7
AT1G64980	6
AT1G69700	7
AT1G70070	7
AT1G71250	7
AT1G71750	7
AT1G72560	7
AT1G72640	7
AT1G73200	6
AT1G75910	7
AT1G77210	7
AT2G01190	7
AT2G01220	7
AT2G04520	7
AT2G16060	6
AT2G19950	7
AT2G20010	7
AT2G20920	7
AT2G20940	7
AT2G20960	7
AT2G26040	7
AT2G30920	7
AT2G35920	7
AT2G36780	10
AT2G37240	7
AT2G37860	7
AT2G39890	7
AT2G40890	7
AT2G41700	7
AT2G44930	7
AT2G45180	7
AT2G45810	29
AT2G47240	6
AT3G01120	7
AT3G01800	7
AT3G05910	7
AT3G06670	7
AT3G07140	7
AT3G08960	7
AT3G11880	10
AT3G12640	7
AT3G15190	7
AT3G16290	7
AT3G25585	6
AT3G28580	12
AT3G28720	7
AT3G50360	7
AT3G52780	7
AT3G54010	7
AT3G54200	7
AT3G54290	7
AT3G56090	8
AT3G58600	7
AT3G59990	5
AT3G60140	6
AT3G61130	10
AT4G00740	6
AT4G00800	5
AT4G00860	7
AT4G01897	7
AT4G04210	7
AT4G04350	7
AT4G09620	7
AT4G10750	7
AT4G10770	7
AT4G10860	7
AT4G13730	7
AT4G16700	7
AT4G16765	7
AT4G23620	7
AT4G24690	7
AT4G26090	7
AT4G26160	7
AT4G26700	8
AT4G34412	7
AT4G35560	7
AT4G36910	7
AT4G37820	6
AT4G38580	7
AT4G39100	7
AT5G05730	8
AT5G06260	7
AT5G08580	7
AT5G08660	7
AT5G09400	9
AT5G10610	6
AT5G10870	7
AT5G11900	7
AT5G11980	7
AT5G13110	14
AT5G14320	7
AT5G16310	7
AT5G16660	7
AT5G17880	7
AT5G20160	7
AT5G23200	7
AT5G23760	7
AT5G23870	7
AT5G24020	7
AT5G28500	7
AT5G38840	6
AT5G40490	7
AT5G42090	7
AT5G43745	17
AT5G44380	11
AT5G44790	7
AT5G46020	7
AT5G48930	7
AT5G54900	7
AT5G55660	6
AT5G56730	7
AT5G64410	7
AT5G66030	7
ATCG00420	7
AT1G01370	7
AT1G06620	7
AT1G17330	6
AT1G28110	7
AT1G30910	7
AT1G62780	7
AT1G73670	11
AT2G19110	6
AT2G45640	7
AT3G02950	6
AT3G04710	7
AT3G51730	7
AT3G53040	7
AT4G16770	7
AT4G19960	7
AT4G35570	7
AT5G01650	7
AT5G19940	7
AT5G27430	7
AT2G03430	7
AT4G22750	7
AT5G47100	8
AT5G55810	7
ATCG00750	7
AT2G15430	7
AT2G28580	7
AT3G21770	7
AT3G55600	7
AT4G27780	10
AT5G50400	10
AT5G53070	7
AT1G06060	7
AT1G10700	7
AT1G51390	6
AT3G12360	7
AT4G19120	12
AT4G32720	7
AT1G74000	7
AT2G33800	7
AT4G19045	7
AT5G63990	7
AT2G43070	7
AT3G23310	7
AT3G60260	7
AT5G05710	7
AT1G63160	7
AT4G38100	7
AT1G68310	7
AT1G79000	6
AT3G06200	7
ATCG00380	7
AT4G16144	7
AT2G47580	7
AT1G24140	6
AT1G62800	20
AT1G47640	6
AT2G28360	9
AT5G06730	13
AT1G79520	6
AT1G68680	6
AT1G70610	7
AT1G69250	7
AT5G59750	7
AT5G46430	17
AT1G06790	7
AT1G63740	6
AT1G63250	7
AT2G03820	5
AT1G21065	7
AT2G03440	11
AT1G04980	7
AT5G38210	8
AT1G20580	11
AT1G03330	7
AT1G07000	7
AT1G14270	7
AT1G79730	7
AT2G04940	7
AT2G21860	7
AT2G47550	7
AT3G04290	7
AT3G26420	7
AT3G56900	7
AT3G60810	7
AT4G13160	7
AT4G13350	7
AT5G08290	7
AT5G45420	7
AT5G50870	7
ATCG00830	7
AT3G51100	7
AT3G10960	7
AT5G01520	7
AT3G01050	7
AT4G37470	7
AT3G49600	7
AT3G62730	3
AT1G04340	7
AT3G16760	7
AT5G23590	7
AT1G03830	6
AT2G29080	9
AT1G27100	7
AT5G64160	7
AT1G55910	7
AT2G47830	7
AT1G20850	7
AT4G37925	7
AT1G50600	7
AT5G52280	2
AT2G35790	7
AT2G20690	7
AT2G31620	7
AT4G15630	6
AT5G45190	7
AT2G40610	12
AT1G42960	7
AT3G18240	7
AT3G27960	7
AT4G23470	7
AT5G40670	7
AT5G52440	7
ATCG00740	7
AT3G59190	7
AT3G49370	5
AT5G24430	3
AT4G17470	6
AT5G47330	2
AT4G21980	5
AT4G04620	4
AT3G48800	6
AT5G23680	5
AT4G11470	16
AT4G11480	10
AT4G11460	9
AT1G04190	6
AT1G04510	6
AT1G10590	6
AT1G13870	6
AT1G15980	6
AT1G19900	6
AT1G21650	6
AT1G24300	7
AT1G28510	6
AT1G29810	6
AT1G31800	6
AT1G54030	6
AT1G54130	6
AT1G55150	9
AT1G65220	12
AT1G66250	6
AT1G66530	15
AT1G68020	19
AT1G68760	6
AT1G71920	6
AT1G75300	19
AT1G79570	7
AT1G79680	6
AT2G03270	5
AT2G04280	6
AT2G15790	6
AT2G24330	6
AT2G26600	6
AT2G30695	6
AT2G30750	6
AT2G31110	6
AT2G32120	6
AT2G32850	6
AT2G34310	6
AT2G34690	6
AT2G36360	6
AT2G41475	6
AT2G44310	6
AT2G47940	6
AT3G02710	6
AT3G03590	6
AT3G04340	6
AT3G05680	5
AT3G06400	7
AT3G11050	6
AT3G17590	6
AT3G18480	6
AT3G22980	6
AT3G26300	11
AT3G26560	6
AT3G43240	6
AT3G46460	6
AT3G47010	9
AT3G51895	6
AT3G52660	6
AT3G53130	6
AT3G55960	6
AT3G58170	6
AT3G58530	6
AT3G60740	5
AT4G00450	6
AT4G01320	6
AT4G01883	6
AT4G04340	9
AT4G08160	6
AT4G12400	8
AT4G14110	6
AT4G16990	6
AT4G17370	6
AT4G24510	6
AT4G25240	6
AT4G27990	6
AT4G34620	6
AT4G35750	6
AT5G01500	6
AT5G01950	8
AT5G02130	6
AT5G04230	19
AT5G06960	6
AT5G07370	6
AT5G16730	6
AT5G17890	6
AT5G18070	6
AT5G18410	5
AT5G22830	6
AT5G23110	6
AT5G23820	6
AT5G25760	6
AT5G37480	6
AT5G41870	6
AT5G44000	6
AT5G44390	6
AT5G46230	6
AT5G47070	10
AT5G50200	6
AT5G50580	6
AT5G52760	6
AT5G57160	6
AT5G58480	6
AT5G66290	6
AT5G66950	6
AT1G26230	9
AT1G44910	5
AT1G65870	6
AT2G16890	6
AT3G02730	6
AT3G18790	6
AT3G53020	6
AT3G55000	6
AT3G58180	6
AT3G63380	5
AT4G25940	11
AT4G34950	6
AT4G35580	6
AT5G51280	6
ATCG00790	6
AT1G12550	6
AT1G20090	6
AT1G66240	6
AT1G76790	6
AT2G22500	6
AT2G43460	7
AT3G02350	8
AT3G11540	5
AT3G44380	6
AT5G08550	6
AT5G41960	6
AT5G48600	6
AT5G57440	12
ATCG01100	6
AT2G20760	11
AT4G00670	6
AT4G25960	7
AT4G26070	8
AT1G52220	6
AT1G59600	6
AT1G73240	5
AT2G46370	5
AT3G25660	6
AT4G04750	6
AT4G31770	6
AT4G37830	6
AT1G28290	6
AT1G77810	6
AT3G51140	6
AT5G62140	6
AT1G77470	6
AT1G77480	6
AT2G28320	3
AT4G34270	6
AT4G34390	6
AT5G23510	6
AT1G20910	6
AT1G61820	6
AT1G71100	6
AT2G32030	6
AT3G21240	5
AT4G16330	6
AT4G22285	6
AT4G36360	7
AT5G47480	6
AT3G24030	6
AT4G26860	6
AT1G17170	22
AT3G51450	6
AT5G39090	6
AT3G28430	6
AT5G03455	6
AT2G15320	6
AT2G40410	6
AT5G11100	10
ATMG00060	6
AT2G11520	6
AT4G19150	6
AT4G33110	5
AT1G69010	5
AT3G12370	6
AT1G24310	6
AT3G53780	4
AT3G59600	7
AT5G67590	6
AT3G59660	6
AT3G12400	6
AT5G57610	5
AT1G61870	5
AT3G48140	6
AT4G25640	6
AT3G58680	7
AT5G58300	6
AT3G59490	5
AT1G11360	6
AT2G40000	6
AT5G03530	8
AT3G17910	6
AT4G36430	12
AT2G32060	7
AT3G22120	5
AT5G53620	6
AT3G04080	6
AT1G31850	11
AT3G62020	23
AT2G25940	7
AT3G09540	11
AT1G48470	8
AT5G20360	5
AT3G61200	4
AT1G12250	6
AT1G30070	6
AT1G32500	6
AT1G43130	6
AT1G54860	6
AT1G68590	6
AT1G73940	6
AT1G75750	6
AT2G06005	6
AT2G18040	6
AT2G34700	6
AT2G36885	6
AT3G01130	6
AT3G07320	6
AT3G15290	6
AT3G19950	6
AT3G21140	6
AT3G22490	6
AT3G57010	6
AT3G63420	6
AT4G14000	6
AT4G26220	6
AT5G09260	6
AT5G26940	6
AT5G36120	6
AT5G37710	6
AT5G50260	6
AT5G56600	6
AT5G62350	6
AT2G03640	6
AT3G22290	6
AT1G34420	6
AT3G48590	17
AT2G31140	6
AT5G07460	6
AT2G01180	6
AT1G52380	6
AT4G27100	4
AT5G22850	5
AT3G04590	6
AT3G10620	6
AT5G03380	6
AT5G66860	6
AT1G01440	6
AT1G32410	6
AT4G11650	6
AT4G22490	6
AT5G15350	6
AT5G52540	6
AT5G65200	6
AT1G42540	5
AT1G01360	6
AT4G22720	6
AT1G69490	6
AT5G16390	6
AT1G17810	6
AT5G13020	5
AT1G80170	6
AT5G07020	6
AT5G09620	9
AT2G23390	6
AT1G72170	6
AT4G18480	6
AT5G50240	6
AT4G08950	6
AT2G36310	5
AT4G30840	6
AT5G18400	4
AT1G51965	5
AT3G03560	6
AT5G55850	6
AT1G62480	6
AT5G45140	2
AT2G40435	6
AT1G15120	6
AT4G24470	6
AT1G16010	6
AT1G25540	6
AT4G38890	6
AT5G56380	6
AT3G15970	5
AT1G78000	6
AT3G55080	6
AT1G48440	6
AT1G69640	6
AT2G03550	6
AT2G20120	6
AT2G41420	6
AT2G45170	6
AT3G22235	6
AT3G32930	6
AT3G60640	6
AT4G10330	6
AT4G14420	6
AT4G21445	6
AT5G13720	6
AT5G38890	6
AT5G51700	6
ATCG00630	6
AT4G23290	2
AT4G04500	2
AT4G04490	2
AT4G27720	5
AT1G64650	2
AT1G03080	5
AT1G07910	5
AT1G11530	5
AT1G15530	5
AT1G15710	5
AT1G17500	8
AT1G23120	5
AT1G25380	5
AT1G29990	5
AT1G30510	8
AT1G31860	5
AT1G31930	4
AT1G66520	5
AT1G68260	5
AT1G68300	5
AT1G70840	5
AT1G71840	5
AT1G72120	5
AT1G72990	5
AT1G73720	5
AT1G74520	5
AT1G79410	4
AT2G03800	5
AT2G16070	5
AT2G18750	6
AT3G08620	5
AT3G12020	5
AT3G13460	7
AT3G15590	5
AT3G16150	5
AT3G16860	5
AT3G17650	3
AT3G17850	5
AT3G19930	5
AT3G22740	5
AT3G25680	5
AT3G29400	5
AT3G33530	5
AT3G49660	5
AT3G50270	5
AT3G50370	5
AT3G51980	5
AT3G55140	10
AT3G61710	5
AT4G06599	4
AT4G12610	5
AT4G12830	5
AT4G14965	5
AT4G16566	5
AT4G18130	5
AT4G19450	5
AT4G20400	4
AT4G23200	13
AT4G28710	13
AT4G30580	5
AT4G36480	5
AT5G08500	6
AT5G10290	10
AT5G16040	7
AT5G16520	5
AT5G21430	5
AT5G24850	5
AT5G25930	5
AT5G42950	5
AT5G44650	5
AT5G48220	5
AT5G53860	5
AT5G54730	5
AT5G61240	5
AT5G65460	17
ATCG00190	5
AT1G06820	5
AT1G10140	5
AT1G33970	5
AT1G51160	5
AT1G52160	4
AT1G61770	5
AT1G76860	5
AT1G79560	5
AT2G26210	5
AT2G29320	8
AT3G26935	4
AT3G43790	5
AT3G50210	5
AT3G54210	5
AT4G05150	4
AT5G02280	5
AT5G24160	5
AT5G41120	4
AT1G12520	5
AT1G48920	5
AT2G18245	5
AT2G22560	5
AT2G27290	5
AT2G29960	8
AT3G09150	5
AT3G20720	5
AT3G63050	5
AT4G10730	10
AT5G40170	5
AT5G56650	7
AT5G19400	5
AT5G20990	3
AT5G62865	5
AT2G25050	5
AT2G42710	5
AT4G00370	5
AT4G31310	5
AT5G02040	5
AT5G10060	5
AT5G35220	5
AT5G52110	5
AT5G57000	5
AT1G60440	5
AT2G35100	5
AT3G04740	5
AT3G50520	5
AT3G53470	5
AT5G12140	5
AT5G12210	5
AT1G29790	5
AT2G17510	5
AT2G48010	5
AT4G31930	5
AT5G14880	5
AT5G20870	10
AT3G22840	5
AT2G26280	5
AT2G42975	5
AT3G17630	5
AT3G20100	7
AT2G19560	5
AT2G29630	5
AT3G01980	5
AT5G13410	5
AT4G38460	5
AT2G02160	3
AT2G20060	5
AT3G28980	5
AT5G48335	5
AT1G10130	4
AT4G20070	5
AT5G26260	5
AT1G77930	4
AT2G04880	5
AT3G19920	5
AT1G56580	8
AT1G69270	5
AT5G27670	9
AT3G12140	5
AT5G54570	4
AT3G55030	4
AT5G04700	6
AT1G66900	5
AT1G53520	5
AT1G14620	5
AT1G22930	4
AT5G21100	5
AT2G31060	5
AT5G65010	5
AT4G02840	8
AT3G15220	5
AT4G14455	5
AT1G63440	5
AT2G33845	5
AT1G12910	5
AT1G27030	4
AT3G20680	5
AT1G48050	5
AT3G16940	5
AT5G56950	14
AT4G24450	11
AT2G03690	5
AT1G65320	5
AT4G37320	5
AT3G21090	5
AT3G14810	5
AT4G11740	5
AT4G37800	5
AT5G13650	5
AT4G11270	5
AT1G19430	5
AT3G63500	5
AT1G43140	5
AT3G10480	5
AT4G01040	5
AT3G11397	6
AT1G02470	5
AT1G07830	5
AT1G15200	5
AT1G26220	5
AT1G50020	5
AT1G60430	5
AT2G14750	5
AT2G17560	5
AT2G22370	5
AT2G24390	5
AT2G27500	5
AT2G28230	5
AT2G31800	5
AT2G34585	5
AT2G37680	5
AT2G38540	5
AT2G39518	5
AT3G03600	5
AT3G05000	5
AT3G05710	5
AT3G05950	5
AT3G15360	5
AT3G15580	5
AT3G17205	5
AT3G21640	5
AT3G24570	5
AT3G48390	5
AT3G52920	5
AT3G56740	5
AT3G60880	5
AT4G00560	5
AT4G15610	5
AT4G18060	5
AT4G33740	5
AT5G04490	5
AT5G08050	5
AT5G24840	5
AT5G25940	5
AT5G48030	5
AT5G48950	5
AT5G52750	5
AT5G54940	5
AT5G64280	5
AT1G18180	11
AT4G37100	4
AT5G23040	5
AT1G14730	5
AT3G15950	5
AT3G42790	5
AT3G45740	5
AT3G13050	4
AT5G23340	5
AT3G48740	5
AT2G27830	5
AT1G27300	5
AT5G61250	5
AT5G49020	5
AT2G04360	5
AT4G17190	5
AT2G37410	5
AT3G26710	5
AT5G12410	5
AT1G07370	5
AT1G57620	5
AT5G15050	4
AT4G14940	5
AT5G35570	3
AT3G19490	5
AT5G15120	5
AT2G36300	9
AT2G44240	5
AT4G12080	4
AT2G38940	5
AT1G17050	5
AT1G69620	9
AT5G04520	5
AT5G14280	5
AT2G26100	5
AT5G19290	5
AT5G09310	5
AT5G60960	5
AT3G51520	5
AT1G33811	5
AT1G75510	5
AT2G46580	5
AT3G49800	4
AT1G15470	8
AT4G15233	4
AT4G16444	5
AT5G22120	5
AT3G21350	5
AT3G49390	5
AT2G28080	4
AT1G14345	5
AT1G66740	5
AT1G06900	5
AT4G30780	5
AT2G20860	5
AT1G47200	5
AT4G14103	5
AT3G46980	4
AT4G22300	5
AT3G53980	2
AT4G21170	5
AT2G45980	5
AT5G05870	5
AT2G17250	5
AT3G01640	3
AT1G11870	5
AT5G66890	5
AT3G22260	5
AT5G27740	5
AT1G23360	5
AT2G41720	5
AT3G62440	4
AT5G10940	4
AT4G14615	5
AT4G15340	5
AT3G47460	4
AT1G17820	5
AT5G40390	3
AT3G46340	9
AT2G16510	24
AT1G41880	6
AT1G21660	5
AT3G19740	8
AT2G04270	5
AT1G28540	5
AT1G51410	5
AT1G73030	5
AT2G02850	5
AT2G13100	5
AT2G19340	5
AT2G37580	5
AT2G44970	5
AT3G07060	5
AT3G07950	5
AT3G08930	5
AT3G21560	5
AT3G22590	5
AT3G28920	5
AT4G14980	5
AT4G17420	5
AT4G29870	5
AT5G42510	5
AT5G58590	5
AT5G59320	5
AT5G64140	5
AT3G19320	5
AT2G39660	9
AT2G29190	7
AT2G29140	6
AT5G55880	4
AT5G53240	4
AT1G10050	4
AT1G12200	5
AT1G24560	4
AT1G25375	4
AT1G27752	4
AT1G29680	4
AT1G29850	3
AT1G42470	13
AT1G47271	4
AT1G51100	4
AT1G54730	4
AT1G58230	4
AT1G59670	4
AT1G62180	5
AT1G64430	4
AT1G65090	4
AT1G73630	4
AT1G75660	3
AT1G78490	4
AT2G16530	4
AT2G17290	13
AT2G17760	4
AT2G41410	4
AT2G46470	4
AT3G05165	4
AT3G09220	4
AT3G16450	4
AT3G19000	4
AT3G46100	4
AT4G00970	4
AT4G15570	4
AT4G21020	4
AT4G21380	7
AT4G23190	9
AT4G31430	4
AT5G06220	4
AT5G13680	4
AT5G15540	4
AT5G22580	4
AT5G23010	4
AT5G38600	4
AT5G48690	4
AT5G51010	4
AT5G59960	4
AT5G63030	4
AT5G63640	4
ATCG00360	4
ATCG00580	4
AT1G01170	4
AT1G23730	28
AT1G31020	4
AT2G17410	4
AT3G09180	4
AT3G10250	4
AT3G22520	4
AT3G55020	4
AT4G33070	11
AT5G55710	4
AT1G01940	4
AT1G27430	4
AT1G62200	7
AT2G05760	4
AT3G28670	4
AT5G01400	4
AT5G44180	3
AT1G07380	10
AT1G80480	4
AT2G01460	4
AT2G20340	4
AT2G26170	4
AT2G44260	4
AT3G02510	7
AT3G51670	4
AT5G25440	4
AT5G48120	4
AT5G63060	4
ATCG01120	4
ATMG00285	4
AT1G10270	4
AT1G51660	9
AT1G54250	5
AT2G38480	4
AT3G05030	4
AT3G17365	4
AT4G39880	4
AT5G20350	4
AT5G46160	4
AT1G22730	4
AT2G29690	5
AT3G09880	5
AT3G13950	4
AT1G14520	4
AT1G22860	4
AT1G42480	4
AT1G60200	4
AT1G62960	4
AT2G44450	4
AT4G22220	4
AT4G27120	4
AT5G11260	4
AT5G63560	4
AT1G03350	4
AT1G66340	4
AT3G55470	4
AT3G59650	4
AT4G13220	4
AT5G43500	4
AT5G49530	4
AT1G15390	4
AT1G73066	3
AT3G06110	4
AT4G11890	3
AT2G41460	4
AT1G01300	4
AT1G14140	4
AT5G22870	4
AT5G53540	6
AT1G48950	4
AT1G55830	4
AT3G11450	4
AT4G34138	4
AT5G14910	4
AT1G26460	4
AT1G07230	4
AT5G14310	4
AT5G58190	4
AT5G67160	3
AT1G04555	4
AT1G15110	3
AT1G79850	4
AT1G71950	3
AT5G64350	4
AT3G56210	4
AT3G23540	4
AT2G14680	4
AT2G35060	4
AT3G18760	4
AT1G49710	4
AT5G45500	4
AT1G48460	4
AT4G09040	4
AT5G46050	4
AT3G45310	19
AT5G60590	4
AT5G66720	3
AT4G08180	2
AT4G25520	4
AT5G01210	3
AT2G39750	3
AT3G26910	4
AT5G01920	4
AT5G10830	4
AT1G11330	5
AT1G51790	3
AT4G10110	4
AT5G18940	4
AT5G27650	4
AT4G22980	4
AT1G77060	9
AT2G36230	3
AT1G16210	4
AT3G19190	4
AT5G12110	10
AT4G32300	4
AT3G07630	6
AT3G46010	8
AT1G55810	4
AT2G38400	4
AT4G12120	3
AT5G01550	8
AT2G41250	3
AT5G18100	12
AT1G17350	4
AT5G24910	4
AT1G79620	24
AT3G13750	4
AT5G44800	4
AT1G58807	4
AT1G07630	4
AT1G08770	4
AT1G10900	4
AT1G20270	4
AT1G30220	4
AT1G35460	4
AT1G37130	4
AT1G43560	4
AT1G51740	4
AT1G52590	4
AT1G56423	4
AT1G66070	4
AT1G67940	4
AT1G74640	4
AT2G05310	4
AT2G23820	4
AT2G29500	4
AT2G41090	4
AT2G41200	4
AT2G42670	4
AT2G43540	4
AT3G02830	4
AT3G11650	4
AT3G12670	4
AT3G15900	4
AT3G51510	4
AT3G55770	4
AT3G56950	4
AT3G59090	4
AT4G00810	4
AT4G10970	4
AT4G12980	4
AT4G13500	4
AT4G13720	4
AT4G13850	4
AT4G39740	4
AT5G44860	4
AT5G51040	4
AT5G51120	4
AT5G57040	4
AT5G58770	4
AT5G61840	4
AT5G63020	4
AT1G31817	4
AT1G13960	3
AT1G14980	4
AT1G78620	4
AT1G76940	4
AT1G65120	4
AT4G16440	4
AT3G20650	4
AT4G36810	3
AT5G64300	4
AT3G57810	4
AT1G03140	4
AT1G50180	4
AT1G79530	4
AT4G24400	4
AT1G07970	3
AT2G19790	4
AT5G56090	4
AT5G46340	4
AT5G23490	3
AT4G20930	4
AT1G07985	4
AT3G53010	4
AT3G05040	4
AT4G10140	4
AT1G08520	3
AT1G27530	4
AT2G43330	4
AT1G67800	4
AT3G12380	3
AT1G66080	4
AT4G36680	3
AT2G46320	4
AT5G60920	4
AT1G05270	4
AT1G35310	4
AT3G17465	4
AT2G38880	4
AT1G04140	3
AT5G19110	4
AT5G11850	3
AT5G13460	4
AT4G28360	4
AT3G26310	8
AT3G19460	4
AT5G20680	2
AT5G24470	4
AT5G54540	4
AT1G01770	4
AT5G52100	4
AT5G67530	4
AT3G19895	4
AT5G53580	4
AT1G75350	4
AT4G20910	4
AT4G11800	3
AT3G09920	4
AT5G23230	4
AT1G61190	8
AT2G45630	3
AT1G55320	4
AT3G12650	4
AT3G46840	4
AT1G14010	4
AT5G12130	4
AT4G05220	4
AT3G23370	4
AT5G52190	4
AT2G36770	6
AT4G08330	4
AT1G19740	4
AT1G75020	4
AT1G70750	3
AT4G33810	4
AT5G05230	4
AT1G66930	4
AT4G34960	4
AT3G22420	4
AT3G13940	4
AT4G25170	4
AT5G15970	4
AT5G18970	4
AT4G38250	4
AT5G55670	3
AT2G41000	4
AT4G27760	4
AT2G46100	4
AT3G29090	4
AT5G20910	4
AT3G15810	4
AT2G28630	4
AT3G61080	4
AT5G41940	4
AT3G04170	4
AT2G20830	4
AT1G65250	4
AT1G76300	8
AT1G28210	4
AT5G58470	4
AT5G64840	4
AT1G34350	3
AT5G07970	2
AT2G44650	4
AT3G10860	4
AT4G31130	4
AT5G10480	4
AT3G15840	4
AT3G49220	7
AT2G44760	3
AT1G69523	1
AT5G59310	3
AT5G66900	4
AT1G62570	3
AT2G04039	4
AT5G17070	4
AT2G35610	3
AT3G49330	3
AT2G01450	5
AT1G47830	4
AT1G55670	4
AT5G05350	4
AT5G43300	3
AT4G14310	4
AT3G47833	4
AT5G52980	4
AT1G26690	4
AT1G74270	5
AT1G55270	3
AT4G39955	4
AT5G49820	2
AT4G33280	4
AT1G12700	3
AT3G12550	3
AT5G45460	3
AT1G06070	4
AT1G14400	4
AT1G26470	4
AT1G29380	4
AT1G54580	4
AT1G72230	4
AT1G76890	4
AT2G01610	4
AT2G04410	4
AT2G44140	4
AT2G46820	4
AT3G04500	4
AT3G07810	4
AT3G10640	4
AT3G14910	4
AT3G21420	4
AT3G22845	4
AT3G46900	4
AT3G48760	4
AT3G50380	4
AT4G02330	4
AT4G12730	4
AT4G18250	4
AT4G24200	4
AT4G33640	4
AT5G01260	4
AT5G05610	4
AT5G15860	4
AT5G19980	4
AT5G25540	4
AT5G43980	4
AT5G54660	4
AT5G61520	4
AT5G65205	4
ATMG01360	4
AT3G24860	4
AT4G24380	4
AT1G33270	4
AT2G45850	4
AT5G57290	4
AT5G38980	4
AT2G16490	3
AT2G39380	4
AT5G38930	4
AT4G21990	4
AT4G04610	4
AT3G56760	6
AT2G41140	5
AT5G02400	3
AT3G09400	2
AT5G45710	2
AT1G32330	2
AT1G07510	5
AT1G13220	3
AT1G50320	3
AT4G12310	22
AT5G39340	3
AT5G59250	3
AT1G32130	3
AT1G62330	4
AT2G25320	3
AT2G44730	3
AT3G08710	3
AT3G13670	3
AT3G50860	3
AT4G30010	3
AT1G30900	3
AT1G68790	3
AT2G40690	3
AT4G15420	3
AT1G12110	3
AT2G36835	3
AT2G34630	3
AT3G16570	3
AT5G44530	3
AT1G75200	3
AT4G28025	3
AT5G66040	3
AT1G30760	8
AT1G71260	3
AT3G03640	3
AT3G07660	3
AT3G10680	3
AT5G42660	3
AT4G21540	6
AT3G56640	3
AT1G18100	3
AT1G60740	39
AT2G47010	11
AT1G68710	7
AT4G00330	3
AT5G25060	3
AT1G11440	3
AT5G21060	3
AT3G62240	3
AT5G49190	14
AT4G10280	3
AT3G48700	8
AT5G66810	2
AT5G65280	3
AT1G78270	3
AT1G17210	3
AT1G19690	3
AT3G04950	3
AT4G40010	3
AT5G40610	3
AT2G35630	3
AT1G59730	3
AT3G09830	7
AT2G14880	3
AT5G57050	3
AT4G35380	6
AT1G17070	3
AT5G45520	3
AT2G19470	8
AT4G26965	3
AT2G42680	4
AT4G31860	2
AT3G22170	3
AT1G30730	5
AT4G23150	18
AT4G31540	3
AT3G48050	2
AT1G18440	3
AT4G34310	3
AT1G20220	4
AT3G57660	3
AT1G13020	7
AT1G53350	5
AT3G26280	7
AT5G10630	3
AT5G26240	3
AT4G23260	15
AT5G40190	3
AT5G49880	3
AT5G45920	3
AT4G19060	3
AT1G63610	3
AT2G27550	3
AT1G04910	3
AT1G06050	3
AT1G10200	3
AT1G16790	3
AT1G55160	3
AT1G62950	3
AT1G71170	3
AT1G71440	3
AT1G75930	3
AT1G79050	3
AT2G23640	3
AT2G23670	3
AT2G26900	3
AT2G28390	3
AT2G29490	3
AT2G33740	3
AT2G36680	3
AT3G03710	3
AT3G08630	3
AT3G10210	3
AT3G11530	3
AT3G16310	3
AT3G29350	3
AT3G47070	3
AT3G57150	3
AT3G60440	3
AT4G10360	3
AT4G21560	3
AT4G22513	3
AT4G32870	3
AT4G36530	3
AT4G38710	3
AT5G05100	3
AT5G08180	3
AT5G09860	3
AT5G09960	3
AT5G12390	3
AT5G16270	3
AT5G42000	3
AT5G46250	3
AT5G47420	3
AT5G49950	3
AT5G52970	3
AT5G62490	3
ATCG00820	3
AT3G46660	3
AT3G48410	3
AT3G26370	3
AT1G07010	3
AT1G26160	3
AT1G34200	3
AT4G32605	3
AT3G46940	3
AT5G10490	3
AT1G64370	3
AT4G04860	3
AT1G62540	3
AT5G62840	3
AT1G30270	2
AT5G53130	3
AT1G64065	3
AT5G47810	7
AT4G22140	3
AT4G28980	2
AT3G59280	3
AT1G14820	3
AT1G72175	5
AT2G01630	2
AT4G18520	3
AT1G76700	2
AT5G16260	3
AT1G48240	7
AT1G16570	3
AT1G26660	3
AT2G03780	3
AT4G08230	3
AT2G29650	3
AT3G55250	3
AT1G72700	4
AT2G43640	3
AT5G59140	3
AT2G46700	6
AT1G72520	3
AT3G23980	2
AT2G15110	3
AT5G09420	3
AT5G49540	3
AT4G19500	2
AT1G17840	3
AT5G46330	2
AT2G40765	3
AT3G51820	3
AT5G48100	2
AT1G16260	5
AT5G25090	3
AT3G53030	3
AT5G65400	3
AT5G41370	3
AT2G39400	2
AT1G78780	3
AT5G16810	3
AT1G19150	3
AT3G04000	3
AT3G60910	3
AT4G23710	3
ATCG01010	3
AT5G01340	3
AT1G06780	3
AT2G18950	3
AT5G09390	3
AT3G45970	2
AT2G43510	3
AT1G22430	3
AT3G28100	3
AT2G40110	3
AT1G21980	2
AT2G04700	3
AT3G48200	3
AT1G11480	3
AT3G46630	3
AT2G17440	4
AT5G12020	2
AT2G40930	2
AT3G22160	3
AT1G77360	3
AT3G12090	3
AT1G06210	3
AT5G11350	2
AT4G09300	3
AT5G38640	3
AT5G03700	2
AT5G16870	3
AT5G56290	3
AT1G69850	3
AT1G04120	6
AT1G28340	3
AT3G11430	3
AT3G10320	3
AT5G02770	3
AT2G18990	3
AT3G04680	3
AT2G46800	3
AT3G09560	2
AT3G18380	3
AT2G06010	3
AT1G55510	3
AT1G18000	3
AT4G31810	3
AT1G48990	3
AT3G26590	3
AT1G59520	2
AT3G25740	3
AT4G33080	3
AT2G39300	3
AT5G13080	3
AT1G55500	5
AT4G25280	6
AT5G58640	3
AT3G02900	3
AT2G27060	3
AT4G36600	3
AT3G19120	3
AT1G10150	3
AT4G15080	3
AT2G25530	3
AT4G20940	3
AT5G08470	3
AT2G29300	6
AT2G38440	3
AT2G35320	3
AT4G38500	3
AT4G27080	3
AT3G13224	3
AT1G10170	2
AT1G79350	3
AT4G14300	3
AT3G03010	3
AT5G63000	3
AT4G03960	3
AT2G30270	3
AT4G17070	3
AT5G60270	3
AT5G47090	3
AT3G47420	3
AT3G44820	3
AT1G09300	3
AT5G40990	3
AT3G53960	3
AT4G37445	3
AT3G21760	5
AT1G18600	3
AT1G05200	3
AT1G59840	3
AT2G15860	3
AT3G53460	3
AT3G21230	3
AT3G61600	3
AT5G04200	3
AT5G30490	3
AT5G18860	3
AT4G14630	3
AT3G10460	3
AT1G13190	3
AT5G20200	2
AT2G38840	3
AT3G17780	3
AT5G61720	3
AT1G55000	3
AT4G37880	3
AT1G02850	3
AT3G62300	3
AT5G18550	3
AT2G46930	3
AT4G33180	2
AT5G11130	3
AT1G13180	3
AT1G55350	2
AT2G16485	3
AT1G69350	3
AT1G33790	3
AT4G35490	3
AT5G48570	4
AT4G39400	3
AT4G38440	3
AT3G52620	3
AT1G22270	3
AT1G24800	3
AT1G29040	3
AT3G12203	3
AT3G22530	3
AT5G17190	3
AT5G48840	3
AT3G10840	3
AT1G51550	3
AT1G26880	7
AT3G02220	3
AT2G41760	2
AT1G27990	3
AT3G01720	3
AT3G27770	2
AT5G14890	2
AT3G06010	3
AT4G02630	2
AT1G19520	3
AT3G07190	3
AT2G01510	3
AT4G21090	2
ATCG00810	3
AT1G14080	2
AT1G31170	3
AT4G28780	2
AT5G46780	1
AT3G55605	3
AT3G60310	3
AT5G26280	3
AT1G45230	3
AT3G20540	3
AT5G44550	2
AT3G15690	3
AT3G20740	3
AT5G19280	2
AT1G72190	3
AT3G23750	2
AT1G77410	3
AT2G29590	2
AT5G46560	1
AT3G26040	3
AT2G16730	4
AT1G47480	3
AT5G04895	3
AT4G37120	2
AT3G02645	3
AT3G14730	2
AT3G04260	3
AT4G17550	2
AT4G24020	3
AT3G49590	3
AT4G23500	2
AT1G47580	3
AT5G46550	3
AT2G30424	3
AT2G20410	3
AT5G19360	5
AT2G23950	3
AT3G25810	3
AT1G17240	3
AT5G04960	3
AT2G35640	3
AT1G49140	6
AT5G39110	7
AT5G39120	7
AT3G18410	6
AT1G11900	3
AT4G32850	3
AT5G39160	3
AT5G41320	3
AT3G23260	3
AT1G48370	2
AT5G61730	3
AT1G33920	2
AT4G14590	3
AT2G15230	1
AT1G42525	1
AT2G07140	2
AT5G62960	1
AT5G46880	2
AT3G06820	4
AT2G02590	2
AT3G09980	4
AT2G24960	2
AT1G01180	3
AT1G04900	3
AT1G11430	3
AT1G14310	3
AT1G15370	3
AT1G17730	3
AT1G23465	3
AT1G24350	3
AT1G26450	3
AT1G26670	3
AT1G29390	3
AT1G30380	3
AT1G54410	3
AT1G56590	3
AT1G60870	3
AT1G61570	3
AT1G63270	3
AT1G64890	3
AT1G69390	3
AT1G74230	3
AT1G76520	3
AT2G01890	3
AT2G03870	3
AT2G04550	3
AT2G04900	3
AT2G05620	3
AT2G14110	3
AT2G15290	3
AT2G32710	3
AT2G37640	3
AT2G38730	3
AT2G41630	3
AT2G46150	3
AT3G05990	3
AT3G06610	3
AT3G08890	3
AT3G09030	3
AT3G16050	3
AT3G16230	3
AT3G18210	3
AT3G18940	3
AT3G19580	3
AT3G20450	3
AT3G20970	3
AT3G45620	3
AT3G47630	3
AT3G52090	3
AT3G56290	3
AT3G57870	3
AT3G59980	3
AT3G62580	3
AT3G63160	3
AT3G63310	3
AT4G03120	2
AT4G12340	3
AT4G14385	3
AT4G16265	3
AT4G23610	3
AT4G26555	3
AT4G32160	3
AT4G36800	3
AT4G37190	3
AT4G38020	3
AT5G02050	3
AT5G04980	3
AT5G10810	3
AT5G12240	3
AT5G14105	3
AT5G17510	3
AT5G17520	3
AT5G17550	3
AT5G23330	3
AT5G26330	3
AT5G27700	3
AT5G42990	3
AT5G43050	3
AT5G44920	3
AT5G45370	2
AT5G50320	3
AT5G54390	3
AT5G54580	3
AT5G55200	3
AT5G55210	3
AT5G58240	3
AT5G58920	3
AT5G62950	3
AT5G63100	3
AT5G66400	3
ATCG00440	3
ATCG00560	3
ATCG00730	3
ATCG01090	3
AT3G27120	3
AT2G40830	2
AT1G75260	3
AT4G26670	3
AT3G07565	3
AT2G17940	3
AT5G17630	3
AT2G16630	3
AT3G21690	3
AT2G30880	3
AT5G19150	4
AT3G07590	5
AT3G55630	8
AT1G17370	8
AT4G17890	4
AT1G20816	2
AT1G48350	2
AT1G53530	2
AT1G61690	2
AT1G65290	2
AT1G79260	2
AT2G28800	2
AT2G31200	2
AT2G35795	2
AT2G47910	2
AT3G08770	2
AT3G19130	2
AT3G28500	2
AT3G46560	2
AT3G59360	2
AT4G03240	2
AT4G22530	2
AT4G24120	2
AT5G02160	2
AT5G10600	2
AT5G14240	2
AT5G14790	2
AT5G22010	2
AT5G40440	2
AT5G41470	2
AT5G51080	2
AT5G63140	2
AT5G67610	2
AT1G07960	2
AT5G46390	2
AT1G59580	3
AT1G70480	2
AT3G03980	2
AT2G14620	2
AT5G03910	2
AT5G06390	9
AT5G14430	2
AT2G22450	2
AT1G32520	2
AT1G73100	2
AT3G26440	2
AT2G36145	2
AT2G30105	2
AT5G03320	6
AT2G37870	2
AT5G24520	2
AT5G64240	2
AT2G31190	2
AT1G33240	2
AT5G51260	2
AT3G58760	2
AT4G08290	2
AT2G02050	2
AT3G29185	2
AT1G16730	2
ATCG00150	2
AT5G48660	2
AT3G11210	2
AT5G03190	2
AT4G29510	2
AT4G05090	2
AT4G14990	2
AT3G06420	2
AT1G02100	2
AT1G24267	2
AT2G33830	2
AT5G59700	6
AT1G18610	2
AT2G17972	2
AT1G32090	4
AT1G01290	2
AT1G29840	2
AT3G52340	2
AT4G37660	2
AT1G70190	2
AT3G06730	2
AT5G22370	2
AT2G17800	2
AT5G19855	2
AT1G75140	3
AT1G65480	2
AT4G38370	2
AT3G05840	2
AT2G27090	2
AT5G65260	2
AT4G25210	2
AT4G31780	2
AT1G16810	2
AT1G30620	2
AT3G16780	2
AT4G29820	2
AT3G02650	2
AT5G57840	2
AT5G06850	12
AT2G17705	2
AT1G11960	6
AT2G41500	2
AT3G23100	2
AT5G45800	2
AT1G30300	2
AT3G10870	2
AT3G49320	7
AT2G28950	7
AT1G51630	2
AT1G50140	5
AT5G22950	2
AT1G09795	2
AT1G73170	2
AT4G29730	2
AT1G30540	2
AT3G04470	2
AT3G47250	2
AT3G28900	2
AT3G63030	2
AT3G05940	2
AT2G23770	2
AT5G51140	2
AT4G35110	2
AT2G36640	2
AT1G17760	2
AT1G15220	2
AT3G26200	5
AT3G49050	2
AT3G57350	2
AT5G43380	6
AT2G18780	2
AT1G11990	3
AT1G28420	2
AT4G36020	2
AT5G17670	2
AT5G53470	5
AT5G17230	2
AT5G42920	2
AT4G31380	2
AT5G02120	2
AT5G41480	2
AT2G44710	2
AT3G51390	2
AT3G28290	2
AT4G37050	2
AT1G44770	2
AT1G75680	2
AT5G64050	2
AT5G64813	2
AT2G44525	2
AT4G25580	2
AT4G21670	2
AT1G18630	2
AT1G14710	2
AT4G33945	2
AT5G51510	2
AT5G65250	2
AT1G60770	2
AT3G44150	6
AT4G18070	2
AT2G36340	2
AT4G16146	2
AT1G70520	2
AT3G18580	2
AT1G57680	2
AT1G69220	2
AT5G59210	2
AT3G62790	2
AT5G11840	2
AT5G60410	2
AT1G03960	4
AT1G68820	2
AT1G27595	2
AT1G09960	2
AT5G19230	2
AT4G25434	2
AT5G45380	2
AT5G01990	2
AT1G09150	2
AT2G15570	2
AT1G12160	2
AT3G06480	4
AT5G66850	2
AT1G08460	2
AT5G10530	6
AT3G16810	2
AT3G04580	2
AT2G42120	2
AT4G19520	2
AT1G14130	2
AT1G29030	2
AT5G28220	5
AT3G49240	2
AT3G55450	6
AT5G36170	2
AT5G09760	2
AT1G51650	2
AT5G62575	2
AT5G22820	2
AT3G21430	2
AT2G04050	2
AT1G03150	2
AT1G54050	2
AT1G16445	2
AT1G61760	2
AT1G17640	2
AT5G61980	2
AT1G70300	1
AT2G19170	2
AT3G62650	1
AT4G29520	2
AT3G57340	1
AT5G50020	1
AT1G63290	1
AT4G32820	1
AT4G32920	6
AT4G27040	2
AT5G50210	2
AT1G21060	2
AT1G53710	1
AT2G45620	1
AT5G03370	1
AT4G25360	2
AT2G02510	2
AT5G63120	7
ATCG00650	2
AT1G30780	2
AT3G43670	3
AT5G11030	2
AT1G16420	2
AT1G66690	2
AT2G46610	1
AT3G04450	1
AT5G63550	1
AT5G58740	2
AT3G24560	2
AT1G33110	1
AT3G56140	1
AT3G18520	2
AT3G21970	2
AT2G16440	2
AT5G16780	2
AT3G46400	6
AT1G22275	2
AT3G49060	2
AT3G12120	2
AT4G15430	3
AT4G18220	2
AT5G39080	2
AT1G33475	1
ATCG00160	1
AT5G35840	2
AT3G53880	2
AT4G18290	1
AT5G41330	1
AT3G59800	2
AT3G06035	1
AT2G24060	5
AT3G24715	3
AT1G33170	6
AT5G20570	2
AT3G57910	2
AT1G32810	1
AT3G13782	2
AT1G08760	1
AT2G45000	2
AT1G55130	9
AT1G53120	2
AT4G38900	1
AT3G26150	2
AT2G48110	2
AT3G56370	1
AT5G50160	1
AT4G08500	2
AT3G61930	1
AT2G33020	2
AT3G44220	2
AT1G08990	1
AT4G24270	2
AT1G13170	2
AT2G32400	2
AT4G00940	2
AT1G76280	2
AT1G74880	2
AT3G21175	1
AT1G32200	1
AT4G32700	2
AT1G49580	5
AT1G50990	2
AT4G32970	2
AT5G17800	2
AT5G06230	2
AT3G55400	1
AT5G37670	2
AT5G06560	2
AT4G36120	2
AT3G24315	2
AT5G55540	2
AT4G31050	2
AT1G56280	2
AT1G17000	2
AT3G47390	2
AT1G50260	2
AT5G43820	2
AT2G45030	2
AT1G53340	2
AT5G10910	2
AT3G06450	2
AT5G57120	2
AT1G61120	2
AT3G23637	2
AT3G58620	2
AT2G31240	2
AT4G03050	2
AT1G19910	21
AT3G53740	3
AT5G02450	3
AT4G14680	11
AT1G14680	2
AT3G49601	2
AT5G22730	2
AT1G08340	2
AT1G64510	1
AT4G26450	1
ATMG00580	1
AT2G43370	2
AT4G28010	2
AT4G37460	2
AT3G09910	3
AT1G23140	4
AT1G19370	3
AT2G24050	2
AT1G80050	2
AT5G47510	2
AT1G53650	2
AT2G45670	2
AT3G20600	1
AT3G52080	1
AT1G05630	2
AT4G04800	6
AT5G09680	1
AT4G38270	4
AT4G15890	2
AT5G41980	2
AT2G25140	4
AT4G36670	1
AT1G17120	1
AT2G27880	5
AT5G42480	1
AT5G08410	2
AT2G17060	2
AT1G02270	1
AT1G21790	1
AT2G32540	1
AT3G62510	2
AT5G17930	2
AT4G39140	1
AT5G45940	2
AT1G23280	2
AT5G16470	2
AT3G05470	2
AT5G47240	2
AT1G31540	1
AT2G15630	1
AT2G01370	1
AT5G17290	1
AT5G05987	3
AT5G55230	1
AT5G22355	1
AT3G23590	1
AT5G58600	1
AT5G54830	1
AT5G27490	3
AT5G44460	1
AT5G62310	1
AT3G26030	3
AT1G65860	3
AT5G20940	3
AT3G20120	4
AT1G02330	2
AT1G03000	2
AT1G03950	2
AT1G04300	2
AT1G05805	2
AT1G07620	2
AT1G08530	2
AT1G08750	2
AT1G08930	2
AT1G11320	2
AT1G13340	2
AT1G14360	2
AT1G16770	2
AT1G19120	2
AT1G20140	2
AT1G20430	2
AT1G22700	2
AT1G27650	2
AT1G30460	2
AT1G51560	2
AT1G52060	2
AT1G52500	2
AT1G55530	2
AT1G63800	2
AT1G68650	2
AT1G69450	2
AT1G69920	2
AT1G71800	2
AT1G72340	2
AT1G73040	2
AT1G74970	2
AT1G76880	2
AT1G77540	2
AT1G79660	2
AT1G80180	2
AT1G80860	2
AT2G03680	2
AT2G03750	2
AT2G12550	2
AT2G15270	2
AT2G16930	2
AT2G19350	2
AT2G21150	2
AT2G24010	2
AT2G28305	2
AT2G28430	2
AT2G29530	2
AT2G31305	2
AT2G34510	2
AT2G36630	2
AT2G37060	2
AT2G38180	2
AT2G38870	2
AT2G43530	2
AT2G44200	2
AT2G45070	2
AT2G45150	2
AT3G01380	2
AT3G01590	2
AT3G01850	2
AT3G02290	2
AT3G05290	2
AT3G06170	2
AT3G08610	2
AT3G09800	2
AT3G09860	2
AT3G10090	2
AT3G10980	2
AT3G11100	2
AT3G12685	2
AT3G15280	2
AT3G15358	2
AT3G16980	2
AT3G17430	2
AT3G17609	2
AT3G18230	2
AT3G19260	2
AT3G23560	2
AT3G24590	2
AT3G25010	2
AT3G28007	2
AT3G28480	2
AT3G43230	2
AT3G49000	2
AT3G51860	2
AT3G55005	2
AT3G58460	2
AT3G63390	2
AT4G00170	2
AT4G00355	2
AT4G01995	2
AT4G02980	2
AT4G03020	2
AT4G04840	2
AT4G05400	2
AT4G07390	2
AT4G08580	2
AT4G09340	2
AT4G10430	2
AT4G12390	2
AT4G12480	2
AT4G13560	2
AT4G14440	2
AT4G15520	2
AT4G15790	2
AT4G21390	2
AT4G25390	2
AT4G25430	2
AT4G28330	2
AT4G29340	2
AT4G30480	2
AT4G33060	2
AT4G33460	2
AT4G36040	2
AT4G37680	2
AT5G03030	2
AT5G04180	2
AT5G04550	2
AT5G06680	2
AT5G07320	2
AT5G16400	2
AT5G18490	2
AT5G18800	2
AT5G19590	2
AT5G19750	2
AT5G20070	2
AT5G20380	2
AT5G22460	2
AT5G23420	2
AT5G26980	2
AT5G27720	2
AT5G39493	2
AT5G40870	2
AT5G45275	2
AT5G45830	2
AT5G48680	2
AT5G51400	2
AT5G55450	2
AT5G55560	2
AT5G57500	2
AT5G57860	2
AT5G58575	2
AT5G59030	2
AT5G59180	2
AT5G60335	2
AT5G63380	2
AT5G63850	2
AT5G64080	2
AT5G64180	2
AT5G64830	2
AT5G65165	2
AT5G65860	2
AT5G60730	2
AT2G04115	2
AT2G47640	2
AT2G42070	2
AT4G17950	2
AT5G46570	2
AT5G46240	2
AT3G62410	2
AT4G16200	2
AT5G63110	2
AT2G44980	2
AT3G50650	2
AT4G27750	2
AT1G49510	2
AT1G79070	2
AT1G33050	2
AT4G11640	2
AT1G11755	2
AT3G24130	2
AT1G70940	2
AT1G73180	2
AT3G17210	2
AT5G17610	2
AT5G40300	2
AT5G46915	2
AT1G75500	2
AT3G46690	2
AT5G42440	2
AT5G03345	2
AT1G74280	2
AT4G30690	4
AT2G45560	5
AT2G18150	13
AT3G23660	8
AT5G39130	1
AT1G01220	1
AT1G02260	1
AT1G02460	1
AT1G03360	1
AT1G04960	1
AT1G08900	1
AT1G09060	1
AT1G12480	1
AT1G13700	1
AT1G15270	1
AT1G15940	1
AT1G16190	1
AT1G16520	1
AT1G16850	1
AT1G17130	1
AT1G17550	1
AT1G17680	1
AT1G18360	1
AT1G18490	1
AT1G18500	1
AT1G19730	1
AT1G20920	1
AT1G21070	1
AT1G22660	1
AT1G26665	1
AT1G27000	1
AT1G27520	1
AT1G27540	1
AT1G28100	1
AT1G29750	1
AT1G30825	1
AT1G31130	1
AT1G32730	1
AT1G33990	1
AT1G35140	1
AT1G36980	1
AT1G44100	1
AT1G44750	1
AT1G47490	1
AT1G48520	1
AT1G52690	1
AT1G61620	1
AT1G62305	1
AT1G62830	1
AT1G64440	1
AT1G64500	1
AT1G65520	1
AT1G65880	1
AT1G66850	1
AT1G67690	1
AT1G69480	1
AT1G72010	1
AT1G72290	1
AT1G73530	1
AT1G73930	1
AT1G74380	1
AT1G74730	1
AT1G74780	1
AT1G76760	1
AT1G77122	1
AT1G77710	1
AT1G77750	1
AT1G77990	1
AT1G78190	1
AT2G02860	1
AT2G03150	1
AT2G03505	1
AT2G04340	1
AT2G07680	1
AT2G07741	1
AT2G10950	1
AT2G11000	1
AT2G15970	1
AT2G16595	1
AT2G16960	1
AT2G18240	1
AT2G19310	1
AT2G19750	1
AT2G21640	1
AT2G23000	1
AT2G23010	1
AT2G23520	1
AT2G23755	1
AT2G23930	1
AT2G23940	1
AT2G24090	1
AT2G25010	1
AT2G27580	1
AT2G31360	1
AT2G31490	1
AT2G33585	1
AT2G34560	1
AT2G35530	1
AT2G35605	1
AT2G39530	1
AT2G41190	1
AT2G41945	1
AT2G42310	1
AT2G42320	1
AT2G44290	1
AT2G44870	1
AT2G45340	1
AT2G46030	1
AT2G46540	1
AT2G46600	1
AT2G47210	1
AT2G47370	1
AT2G47770	1
AT3G01250	1
AT3G01435	1
AT3G01790	1
AT3G01830	1
AT3G03340	1
AT3G03490	1
AT3G05170	1
AT3G05600	1
AT3G07940	1
AT3G08980	1
AT3G11460	1
AT3G11900	1
AT3G13200	1
AT3G13350	1
AT3G17040	1
AT3G18500	1
AT3G20440	1
AT3G20870	1
AT3G21190	1
AT3G22942	1
AT3G23700	1
AT3G25040	1
AT3G27325	1
AT3G28040	1
AT3G28780	1
AT3G29130	1
AT3G45290	1
AT3G46550	1
AT3G47380	1
AT3G48570	1
AT3G49420	1
AT3G50990	1
AT3G51010	1
AT3G52380	1
AT3G54230	1
AT3G54940	1
AT3G55970	1
AT3G57550	1
AT3G57990	1
AT3G58350	1
AT3G61490	1
AT3G62200	1
AT3G62450	1
AT3G62590	1
AT4G00840	1
AT4G02050	1
AT4G03410	1
AT4G08280	1
AT4G10250	1
AT4G12000	1
AT4G12790	1
AT4G13590	1
AT4G13840	1
AT4G14870	1
AT4G15090	1
AT4G15802	1
AT4G16430	1
AT4G17010	1
AT4G18210	1
AT4G18460	1
AT4G18760	1
AT4G19510	1
AT4G19645	1
AT4G20880	1
AT4G21960	1
AT4G22260	1
AT4G22485	1
AT4G22505	1
AT4G22740	1
AT4G24250	1
AT4G24630	1
AT4G24930	1
AT4G25320	1
AT4G25660	1
AT4G27390	1
AT4G28250	1
AT4G29330	1
AT4G29530	1
AT4G29780	1
AT4G30220	1
AT4G30720	1
AT4G33040	1
AT4G36500	1
AT4G36710	1
AT4G36720	1
AT4G38225	1
AT4G39540	1
AT5G04480	1
AT5G05680	1
AT5G05860	1
AT5G06110	1
AT5G06430	1
AT5G06690	1
AT5G07530	1
AT5G08440	1
AT5G09270	1
AT5G11650	1
AT5G13990	1
AT5G15880	1
AT5G16010	1
AT5G19540	1
AT5G19880	1
AT5G21170	1
AT5G22790	1
AT5G23660	1
AT5G27560	1
AT5G36100	1
AT5G38630	1
AT5G39720	1
AT5G39790	1
AT5G42070	1
AT5G42830	1
AT5G43400	1
AT5G43450	1
AT5G43750	1
AT5G43970	1
AT5G44250	1
AT5G44610	1
AT5G47550	1
AT5G51545	1
AT5G51690	1
AT5G53180	1
AT5G54855	1
AT5G55125	1
AT5G56020	1
AT5G56890	1
AT5G58005	1
AT5G58970	1
AT5G59480	1
AT5G59540	1
AT5G59810	1
AT5G64400	1
AT5G64816	1
ATCG00520	1
ATCG00710	1
AT1G70630	1
AT2G40810	1
AT1G01510	1
AT4G28660	1
AT1G64880	1
AT3G14770	1
AT1G20370	1
AT2G16900	1
ATCG00660	1
AT4G26455	1
AT5G56760	1
AT5G19010	9
AT5G22540	1
AT4G16100	1
AT3G60480	1
AT1G80940	1
AT1G26940	1
AT3G12180	1
AT5G58400	4
AT4G02230	1
AT3G21510	1
AT1G10360	1
AT1G28140	1
AT4G28940	1
AT4G37020	1
AT3G56360	1
AT1G09740	1
ATMG00090	1
AT1G05720	1
AT1G15780	1
AT2G26400	1
AT1G15150	1
AT4G36960	1
AT1G80620	1
AT1G05000	1
AT1G03430	1
AT5G13240	1
AT1G62850	1
AT1G23580	1
AT1G73150	1
ATMG01230	1
AT2G26460	1
AT4G18230	1
AT1G55535	1
AT2G15050	1
AT1G47820	1
AT2G43870	1
AT2G34730	1
AT5G28000	1
AT2G16250	1
AT4G38490	1
AT1G68620	1
AT5G65000	1
AT4G11060	1
AT5G18980	1
AT3G16660	1
AT1G69510	1
AT4G02990	1
AT1G22570	1
AT1G53720	1
AT5G06770	1
AT5G65470	1
AT3G56670	1
AT2G18560	1
AT1G07030	1
AT1G80110	1
AT1G55930	1
AT1G43900	1
AT3G05070	1
AT1G26640	1
AT5G35560	1
AT5G45040	1
AT3G20890	1
AT2G31740	1
AT3G44530	1
AT1G02180	1
AT1G19860	1
AT4G04580	1
AT4G15930	1
AT3G29240	1
AT1G18730	1
AT2G26540	1
AT3G01430	1
AT5G48740	1
AT2G22650	1
AT1G02310	1
AT5G17700	1
AT5G43680	1
AT4G34840	1
AT1G49540	1
AT3G57120	1
AT2G47620	1
AT3G58470	1
AT2G01110	1
AT4G18850	1
AT1G65050	1
AT4G35890	1
AT5G35690	1
AT3G52190	1
AT5G38910	1
AT1G48970	1

### Sheet: CLF90
Accession Number	Spectral Count
ATCG00490	3326
AT3G12780	1740
AT1G56190	1363
ATCG00480	1944
AT2G39730	1742
ATCG00680	1488
ATCG00120	1394
AT3G26650	1134
AT1G12900	903
AT3G60750	1142
AT2G45290	112
AT3G45140	969
AT1G06680	982
AT3G14420	592
AT3G14415	617
AT4G18360	136
AT4G20360	900
ATCG00280	855
AT5G08680	853
AT5G08670	851
AT5G66570	532
AT3G50820	461
AT4G10340	796
AT5G50920	779
AT3G48870	455
AT5G04140	804
AT5G25980	745
AT1G13440	698
AT3G04120	666
AT5G38410	576
AT5G38430	441
AT5G35630	803
AT1G23310	634
AT1G70580	313
AT3G18780	337
AT5G09810	390
AT2G37620	126
AT3G12110	164
AT2G42100	83
AT2G30950	551
AT1G06430	410
AT2G26140	33
AT3G02450	4
AT1G67090	751
AT5G42270	517
AT1G50250	467
AT1G42970	680
AT4G38970	748
AT1G78900	572
ATCG00270	592
AT2G34430	858
AT1G29930	888
AT2G34420	885
AT1G29910	885
AT1G56070	540
AT3G12915	147
AT4G37930	500
AT5G26780	196
AT4G21280	542
AT4G33010	738
AT1G32060	520
AT1G11860	520
AT4G24280	406
AT5G49910	362
AT3G62030	499
ATCG00020	462
AT1G15820	467
AT3G08580	388
AT5G13490	149
AT4G28390	121
AT1G68010	476
AT4G04640	455
AT3G04790	468
AT2G28000	476
AT4G02520	468
AT2G02930	132
AT3G11630	390
AT5G06290	353
AT4G02770	404
AT1G03130	397
AT1G09340	430
AT1G55490	373
AT5G56500	170
AT3G13470	334
AT1G07920	416
AT3G08530	352
AT3G11130	340
ATCG00340	406
AT2G07698	401
AT1G20010	193
AT5G62690	240
AT4G20890	231
AT5G44340	226
AT5G12250	136
AT1G75780	153
AT5G23860	183
AT2G29550	173
AT2G18960	290
AT5G57350	163
AT4G30190	193
AT5G62670	56
AT3G47950	47
AT1G80660	41
AT3G60330	36
AT1G17260	31
AT3G42640	18
AT2G13360	406
ATCG00540	379
AT3G47470	388
AT3G14210	403
AT3G19170	373
AT1G49630	75
AT3G54050	390
AT1G20020	402
AT1G48030	504
AT1G59870	337
AT1G15520	26
AT2G36380	28
AT2G29940	39
AT1G15210	150
AT3G16340	53
AT2G26910	20
AT3G30842	18
AT5G17920	389
AT3G03780	231
AT4G38510	302
AT1G76030	350
AT1G20260	346
AT1G63770	358
AT1G61520	354
AT3G02090	356
AT5G56030	380
AT5G56010	380
AT5G56000	248
AT4G23600	359
AT3G08940	397
AT5G61410	356
AT1G65930	376
AT1G51980	329
AT3G16480	103
AT5G23120	320
AT3G01500	826
AT4G26530	335
AT5G02500	451
AT5G02490	313
AT3G12580	286
AT1G16030	85
AT1G62750	311
AT2G36530	325
AT3G55440	339
AT5G09660	312
AT2G21170	333
AT3G55800	299
AT2G33150	323
AT5G19760	314
AT1G54270	254
AT3G13920	269
AT4G09010	307
AT1G65960	238
AT5G17330	61
AT2G02010	41
AT3G17760	28
AT5G19220	304
AT4G13940	243
AT3G23810	182
AT1G20620	411
AT4G05180	294
AT4G15530	282
AT1G11910	291
AT1G62290	40
AT2G05710	424
AT2G24200	405
AT2G21330	442
AT3G15730	277
AT5G19770	222
AT1G64740	106
AT4G14960	126
AT1G04820	122
AT5G36790	294
AT3G52880	283
AT5G10450	250
AT5G65430	212
AT5G66190	299
ATCG00350	255
AT4G19170	268
AT3G23400	277
AT5G16970	195
AT5G17000	102
AT5G16990	111
AT1G65560	4
AT2G37660	278
AT3G46970	283
AT1G44575	278
AT3G25530	270
AT5G14740	760
AT4G22890	385
AT3G46780	269
AT5G48300	267
AT1G79550	414
AT3G09840	237
AT5G03340	176
AT3G53230	134
AT1G77490	275
AT5G42020	289
AT5G28540	294
AT3G14310	255
AT5G26000	274
AT4G29130	186
AT2G19860	121
AT1G47840	4
AT5G41670	196
AT1G64190	224
AT1G32470	167
AT2G35370	164
AT4G26970	282
AT1G63940	245
AT2G24270	248
AT4G31990	250
AT5G23060	252
AT5G35170	240
AT4G24620	236
AT2G32240	244
ATCG00470	249
AT4G20850	240
AT5G46290	244
AT1G07890	238
AT2G47390	226
AT5G01530	319
AT1G70730	307
AT5G14780	217
AT1G43670	234
AT5G11670	242
AT2G24820	228
AT3G26060	224
AT1G04410	238
AT5G43330	119
AT1G53240	229
AT3G15020	136
AT1G50480	231
AT3G53870	197
AT5G35530	187
AT2G31610	198
AT5G51820	232
AT2G34460	230
AT3G17390	108
AT2G36880	96
AT1G02500	102
AT4G01850	96
AT3G52990	192
AT2G36580	166
AT5G45390	221
AT2G43750	246
AT4G21650	193
AT1G32940	33
AT1G32960	16
AT4G21640	48
AT4G10540	19
AT1G32950	5
AT4G10550	9
AT4G24190	234
AT2G05070	772
AT2G05100	770
AT3G01480	215
AT4G20260	216
AT1G31330	211
AT5G26570	206
AT3G14067	215
AT5G65620	185
AT5G10540	91
AT3G14990	221
AT3G49120	205
AT3G32980	15
AT3G49110	92
AT4G08770	8
AT3G61470	218
AT1G33590	213
AT3G22200	223
AT4G28520	204
AT3G63520	209
AT1G51805	116
AT5G59680	36
AT5G59670	26
AT1G51890	26
AT1G51800	14
AT1G51860	12
AT2G04300	12
AT2G28960	11
AT3G46350	4
AT3G46330	4
AT2G14440	3
AT1G51870	4
AT2G14510	4
AT1G51810	8
AT1G51850	8
AT4G14880	237
AT5G04590	197
AT5G63570	190
AT3G48730	126
AT4G35090	318
AT5G03300	150
AT3G09820	150
AT4G23180	61
AT4G23250	38
AT3G45860	32
AT4G23140	57
AT4G23150	26
AT4G23260	21
AT4G23220	18
AT4G23190	12
AT4G23160	53
AT4G23170	12
AT1G70740	3
AT4G23230	12
AT4G23270	9
AT4G11490	5
AT4G11480	10
AT4G24770	208
AT1G72150	209
AT2G20360	198
AT3G52960	206
AT4G29060	201
AT5G14040	213
AT1G31340	191
AT2G47110	188
AT3G09790	129
AT5G50850	195
AT1G02920	141
AT1G02930	129
AT2G44350	198
AT3G60100	31
AT1G79920	168
AT1G79930	151
AT2G04030	227
AT4G30920	285
AT4G30910	140
AT4G34200	226
AT5G28840	184
AT5G67500	194
AT1G21750	240
AT1G79600	197
AT3G47520	218
AT1G54780	185
AT4G00570	198
ATCG00130	196
AT2G20420	187
AT3G57260	196
AT2G31880	97
AT3G14840	53
AT1G53430	40
AT4G18250	14
AT1G53440	33
AT1G07650	14
AT1G51940	7
AT2G17220	13
AT4G27300	8
AT1G70250	7
AT4G36950	7
AT4G33680	201
AT5G58330	196
AT1G59610	128
AT1G10290	117
AT3G59780	185
AT4G02080	122
AT3G62560	97
AT1G56330	94
AT1G09180	43
AT5G15090	230
AT4G33090	182
AT1G56500	196
AT4G08390	214
AT5G14590	209
AT3G09200	183
AT3G11250	117
AT5G39740	186
AT3G25520	161
AT2G33040	191
AT4G09650	183
AT3G54890	188
AT5G47860	188
AT4G22240	190
AT5G41790	171
AT5G56350	85
AT5G63680	87
AT5G08570	64
AT4G26390	22
AT3G25960	13
AT5G46800	186
AT1G10760	171
AT4G24450	10
AT3G16640	177
AT3G61440	178
AT4G00490	177
AT3G59970	212
AT4G24830	169
AT3G16140	164
AT1G52230	162
AT1G80380	177
AT5G03630	169
AT5G13980	161
AT2G13560	172
AT3G09630	131
AT5G02870	122
AT4G34450	169
AT5G15450	167
AT1G22300	217
AT4G22690	171
AT4G31390	162
AT3G22890	131
AT5G43780	73
AT4G14680	56
AT4G05020	118
AT4G28220	50
AT4G21490	24
AT2G20800	3
AT4G37000	172
AT2G26560	169
AT2G21390	114
AT1G62020	98
AT4G01800	161
AT3G23990	237
AT2G42600	242
AT4G23850	165
AT5G40450	157
ATCG01110	171
AT1G04420	163
AT1G55480	151
AT2G37220	172
AT3G17810	164
AT3G24170	164
AT1G76180	170
AT3G63140	159
AT4G03280	152
AT4G35830	266
AT5G43940	154
AT1G02560	152
AT1G50200	151
AT4G11150	156
AT4G38220	153
AT5G20720	159
AT5G42650	158
AT1G43170	144
AT1G61580	18
AT2G47510	154
AT5G50950	82
AT3G01280	185
AT1G10630	162
AT2G21870	150
AT1G15690	151
AT2G26080	372
AT2G30860	156
AT3G44310	255
AT5G13450	158
AT1G73060	149
AT4G02510	148
AT1G33120	183
AT1G79690	142
AT2G20990	141
AT3G03250	253
AT3G24503	151
AT4G12290	145
AT5G12470	151
AT5G64570	144
AT5G09700	15
AT1G47128	151
AT1G79440	152
AT2G17360	151
AT2G40100	159
AT2G42590	187
AT5G09650	150
AT1G65260	152
AT1G72370	152
AT1G14810	151
AT2G20580	128
AT4G28470	71
AT2G47730	158
AT3G15520	151
AT1G67280	185
AT2G40840	138
AT3G17240	276
AT3G18890	139
AT1G66200	430
AT5G08740	145
AT5G37510	142
AT4G29010	141
AT5G40770	130
AT3G27280	64
AT5G14300	8
AT5G54270	386
AT4G02930	157
AT1G09010	139
AT3G28270	143
AT4G17090	142
AT2G19940	142
AT2G41680	138
AT3G09440	402
AT1G07660	136
AT2G45960	84
AT3G61430	70
AT4G00430	62
AT1G01620	55
AT3G06860	132
AT3G52930	261
AT4G34110	156
AT3G48000	137
AT3G57610	145
AT1G09620	139
AT2G05220	91
AT5G04800	75
AT2G04390	60
AT3G10610	47
AT5G15650	100
AT3G02230	83
AT1G16080	141
AT3G54660	139
AT4G14070	164
AT1G08550	130
AT2G28190	133
ATCG00720	136
AT1G57720	289
AT2G30110	144
AT3G63460	129
AT1G06950	131
AT1G53310	196
AT3G14940	118
AT3G48990	130
AT5G20290	135
AT5G46110	138
AT1G20450	121
AT1G29880	123
AT5G08300	133
AT5G23250	89
AT3G10920	140
AT4G04020	149
AT5G05200	130
AT1G73990	124
AT3G42050	127
AT5G19990	128
AT5G20000	126
AT5G35360	130
AT5G44120	143
AT5G49360	133
AT5G66760	130
AT1G23190	216
AT1G52510	134
AT4G20830	108
AT1G01980	14
AT1G30740	5
AT1G11770	3
AT4G25080	130
AT5G20830	115
AT4G02280	21
AT5G49190	2
AT3G43190	15
AT5G24300	127
AT1G29670	126
AT2G30970	126
AT5G19550	142
AT1G12840	118
AT2G35490	124
AT3G63490	131
AT4G17530	133
AT5G47200	130
AT5G54770	128
AT5G57655	120
AT5G67360	133
AT3G18080	113
AT5G08530	125
AT5G16570	253
AT5G17380	127
AT1G76680	112
AT1G76690	49
AT4G12800	120
AT2G17840	136
AT2G32730	92
AT1G04810	75
AT2G34480	105
AT3G14600	22
AT1G29965	57
AT3G02360	213
AT4G21150	127
AT5G38660	122
AT5G67030	121
AT5G34850	117
AT1G21680	125
AT3G51800	118
AT4G13930	124
AT5G55070	104
AT4G26910	95
AT3G08510	114
AT3G58610	122
AT4G17170	92
AT4G35860	58
AT4G26900	121
AT5G03880	127
AT5G27470	119
AT1G15140	122
AT1G29900	124
AT3G23940	109
AT3G27925	125
AT3G29320	137
AT3G55410	192
AT5G02940	124
AT5G27380	125
AT1G27450	126
AT3G06510	117
AT5G16050	242
AT3G02520	198
AT5G23010	127
AT1G32080	120
AT2G31390	128
AT3G46740	125
AT4G09000	257
AT1G35160	186
AT4G13430	120
AT4G35260	155
AT2G42690	117
AT3G02560	140
AT3G63410	118
AT4G23890	117
AT5G10360	95
AT4G31700	85
AT1G21250	112
AT1G21210	38
AT1G21240	40
AT1G21270	35
AT1G35720	120
AT1G78830	90
AT1G78820	42
AT1G16720	122
AT1G53750	118
AT3G03470	117
AT3G13930	160
AT3G56150	109
AT3G22860	9
AT5G60600	110
AT1G03475	117
AT1G54100	118
AT2G33380	113
AT3G05530	114
AT5G14260	119
AT5G16710	114
AT1G18270	113
AT1G20960	112
AT1G49970	118
AT1G79040	119
AT4G29040	119
AT4G31480	109
AT4G31490	104
AT5G39410	114
AT1G08200	101
AT2G27860	82
AT1G18080	119
AT1G71500	115
AT1G74260	107
AT4G24220	115
AT4G32770	113
AT5G51070	129
AT1G63000	120
AT3G03960	115
AT3G43300	109
AT4G16143	130
AT4G25900	114
AT5G45890	118
AT1G47260	136
AT3G19010	113
AT3G25690	108
AT4G35250	109
AT5G17990	112
AT5G42080	110
AT3G61760	5
AT5G54960	111
AT4G33070	3
AT5G01330	2
AT4G18800	60
AT3G15060	45
AT5G45750	58
AT5G60860	48
AT1G16920	44
AT4G18430	17
AT5G20280	114
AT5G53850	105
AT1G22610	39
AT4G00700	28
AT1G51570	39
AT3G57880	26
AT4G20080	6
AT1G64770	108
AT2G15620	100
AT3G55330	107
AT5G11200	106
AT5G66530	107
AT1G48420	112
AT1G53850	98
AT3G14290	84
AT1G66970	123
AT1G03880	121
AT1G17290	136
AT1G22940	106
AT2G35840	98
AT2G41840	77
AT1G58380	55
AT3G57490	30
AT3G10370	101
AT4G10120	104
AT5G10760	113
AT5G10920	111
AT5G62790	107
AT1G23740	107
AT1G57770	103
AT1G74920	105
AT2G20890	105
AT5G02240	111
AT5G61790	126
AT1G30580	108
AT1G69830	103
AT1G78380	118
AT1G78320	17
AT3G01290	121
AT3G18190	103
AT3G27820	108
AT4G25000	105
AT4G25450	109
AT5G22780	99
AT5G22770	96
AT5G30510	106
AT5G37830	102
AT5G38480	251
AT5G51970	107
AT2G39850	103
AT5G19820	98
AT5G20890	102
AT5G22800	103
AT3G16240	110
AT1G80300	101
AT1G15500	63
AT2G20610	109
AT3G44110	85
AT5G22060	54
AT5G54500	104
AT4G27270	53
AT1G74050	82
AT1G18540	71
AT1G77510	146
AT3G11830	96
AT4G22930	104
AT4G32940	104
AT5G39830	103
AT1G12240	126
AT1G65980	101
AT2G01250	59
AT3G13580	51
AT2G44120	52
AT3G08590	191
AT3G44880	103
AT5G25754	39
AT1G08450	95
AT1G13060	98
AT3G26340	55
AT3G56240	103
AT3G59760	116
AT4G23460	85
AT4G11380	85
AT5G10470	102
AT1G70410	103
AT2G05830	105
AT2G18230	55
AT4G01480	46
AT2G46860	33
AT3G53620	31
AT1G01050	40
AT3G58730	105
AT4G36760	105
AT4G37980	115
AT5G11720	102
AT1G20200	75
AT1G75990	64
AT1G42550	99
AT1G78370	103
AT2G05990	102
AT2G44640	98
AT3G02530	89
AT5G16070	77
AT3G60190	104
AT4G24820	98
AT4G26300	97
AT1G66530	24
AT4G33500	101
AT5G49810	99
AT3G20390	100
AT4G35230	99
AT5G17530	99
AT5G42980	104
AT5G58290	97
AT5G66680	95
ATCG01010	102
AT1G19570	96
AT2G01140	114
AT4G34150	96
AT5G52520	94
AT5G60160	93
AT1G01790	114
AT1G17650	100
AT3G20050	104
AT3G56650	98
AT4G35630	90
AT2G17630	45
AT5G25250	84
AT5G25260	46
AT5G64870	28
AT1G29150	93
AT1G30360	93
AT1G52400	81
AT3G21370	16
AT1G66270	9
AT3G09260	9
AT1G66280	9
AT1G74470	100
AT2G32810	101
AT3G06050	98
AT4G32260	97
AT4G39090	105
AT5G17310	206
AT1G09130	93
AT1G45000	96
AT5G43010	91
AT2G16600	102
AT2G33210	168
AT3G06650	88
AT5G49460	65
AT3G26070	117
AT3G53280	48
AT3G26220	38
AT3G26200	9
AT3G26230	11
AT3G53290	10
AT3G44250	10
AT3G26190	1
AT4G08870	111
AT5G03290	126
AT1G09780	178
AT1G48830	96
AT2G30390	89
AT3G01510	92
AT3G52300	94
AT4G13010	100
AT5G05010	97
AT1G71220	90
AT2G37270	70
AT3G11940	67
AT3G13300	117
AT3G62870	83
AT2G47610	83
AT4G14040	115
AT4G30160	97
AT4G31180	102
AT5G09590	135
AT5G16130	112
AT5G22620	99
AT1G15980	83
AT1G26630	112
AT1G59900	110
AT3G42170	92
AT3G48110	88
AT3G51260	92
AT5G66140	70
AT3G53420	121
AT3G57290	89
AT4G15210	93
AT4G16660	92
AT4G29840	88
AT5G20630	91
AT5G23540	94
AT5G27540	96
AT5G65750	157
AT1G04480	89
AT1G56450	95
AT5G20010	95
AT5G20080	90
AT5G37600	347
AT1G04640	85
AT1G24360	91
AT2G39470	85
AT3G58510	69
AT2G42520	63
AT3G58570	57
AT4G11960	205
AT4G21580	91
AT4G35790	88
AT5G36880	92
AT1G48610	92
AT1G53280	93
AT1G67360	90
AT2G35040	84
AT3G23600	90
AT3G58140	89
AT4G25370	90
AT4G34740	91
AT5G63420	83
AT1G02780	69
AT4G02230	41
AT1G04620	90
AT1G32220	88
AT1G51710	88
AT3G21280	25
AT1G63500	56
AT5G41260	43
AT4G00710	18
AT5G59010	10
AT3G19480	107
AT3G26720	91
AT3G48420	89
AT4G15110	87
AT4G39660	85
AT5G08540	89
AT5G10560	94
AT5G11560	89
AT5G56680	75
AT1G70980	13
AT1G16880	92
AT2G27680	90
AT2G42130	86
AT2G44160	117
AT3G53110	92
AT3G62120	86
AT4G11420	85
AT4G17340	91
AT5G13420	85
AT5G63800	86
AT1G16890	63
AT1G78870	59
AT1G78630	91
AT3G09580	79
AT4G30530	87
AT5G67560	79
AT3G49870	77
AT1G64520	87
AT5G42040	21
AT1G70820	85
AT1G71810	84
AT2G29720	111
AT3G05350	80
AT3G18035	83
AT4G33510	103
AT5G17020	77
AT3G03110	23
AT5G18170	104
AT3G03910	26
AT5G20950	95
AT5G23900	33
AT3G49010	64
AT5G43470	69
AT5G48620	47
AT5G35450	8
AT5G57870	83
AT1G07810	75
AT1G07670	66
AT1G53210	85
AT2G37970	84
AT4G01050	81
AT4G13770	83
AT4G14210	87
AT4G35000	86
AT4G35450	99
AT4G38740	68
AT2G21130	47
AT5G10860	90
AT5G13650	85
AT5G58140	94
AT1G26090	79
AT1G73110	85
AT2G17120	84
AT2G18020	68
AT4G36130	61
AT3G51190	11
AT2G28900	87
AT3G18820	77
AT1G49300	64
AT3G19710	84
AT3G28940	84
AT5G12950	78
AT5G12960	34
AT5G15200	65
AT5G39850	48
AT5G36210	82
AT1G22530	86
AT1G76080	86
AT2G34040	81
AT3G25920	88
AT3G61050	86
AT4G17830	83
AT5G19140	84
AT5G55220	79
AT2G38270	79
AT2G44610	74
AT4G39890	34
AT2G22290	9
AT3G01310	81
AT5G15070	39
AT3G22110	84
AT4G15165	22
AT3G47860	81
AT3G57050	85
AT4G29900	83
AT4G34090	83
AT5G04740	85
AT5G23890	79
AT5G42790	80
AT1G47250	50
AT5G48220	80
AT1G08980	80
AT1G56050	84
AT1G80410	83
AT2G35410	85
AT4G39460	83
AT4G39970	85
AT5G62530	79
ATCG00800	76
AT1G09640	231
AT1G11750	83
AT1G17220	78
AT1G66670	85
AT3G20000	82
AT3G23920	78
AT3G44330	81
AT3G46830	74
AT5G59150	61
AT1G07410	33
AT4G12720	81
AT4G13550	81
AT4G16190	90
AT1G06220	71
AT5G25230	50
AT1G07110	78
AT1G14610	80
AT1G68560	68
AT3G45940	14
AT2G22480	80
AT2G28470	77
AT2G38550	82
AT3G06580	79
AT3G11510	75
AT2G36160	71
AT3G52580	65
AT4G04910	75
AT4G39080	111
AT1G17100	83
AT1G20440	84
AT1G22280	75
AT1G23900	77
AT1G23940	18
AT1G71695	81
AT2G21960	81
AT3G44620	80
AT3G47930	76
AT3G54110	78
AT4G01150	79
AT4G01690	77
AT4G11850	67
AT4G11840	29
AT4G15545	78
AT4G23100	80
AT5G04830	73
AT5G09900	74
AT5G10160	55
AT2G22230	50
AT5G53480	76
AT1G03680	80
AT1G05190	70
AT1G54570	74
AT1G74020	92
AT3G10130	76
AT3G11910	124
AT3G48690	79
AT5G26360	76
AT5G54810	75
AT4G27070	46
AT1G08110	74
AT2G17695	81
AT2G21660	94
AT3G20320	79
AT3G45010	78
AT3G60820	73
AT4G01310	76
AT4G18100	61
AT5G46430	48
AT4G29680	75
AT4G31530	70
AT5G63890	76
AT1G03160	72
AT1G05010	91
AT3G02880	93
AT3G08740	78
AT3G53900	70
AT4G01610	80
AT4G05530	72
AT5G13030	80
AT5G13120	72
AT5G44070	71
AT1G03980	18
AT1G60420	72
AT1G75040	74
AT2G17420	67
AT4G35460	25
AT2G30870	87
AT2G45820	73
AT3G18490	74
AT3G54640	75
AT5G27850	58
AT3G05590	54
AT5G59420	74
AT3G09300	9
AT5G02100	13
AT1G16470	72
AT1G79210	70
AT1G18210	79
AT1G80600	74
AT2G28720	65
AT3G09480	14
AT5G22880	64
AT3G53650	45
AT2G36460	204
AT2G43945	131
AT3G24190	73
AT4G05160	77
AT4G13360	78
AT3G24360	2
AT4G28750	118
AT5G03650	84
AT5G06600	114
AT5G45170	76
AT5G49650	74
AT1G22780	73
AT1G62740	81
AT1G79230	74
AT2G02390	70
AT2G04400	74
AT2G38040	73
AT2G41790	74
AT3G57470	4
AT3G05900	75
AT3G08943	68
AT3G08947	52
AT3G28715	64
AT3G28710	63
AT4G14570	69
AT4G26690	83
AT4G27700	74
AT4G29120	74
AT4G34120	71
AT5G01920	65
AT5G42740	71
AT5G53560	74
AT1G16410	68
AT1G16400	22
AT1G21440	88
AT1G25490	105
AT3G06350	72
AT3G13870	73
AT1G72960	1
AT3G24830	41
AT3G07110	36
AT5G48760	22
AT4G13170	29
AT3G26840	73
AT3G26820	2
AT3G51840	75
AT3G52500	74
AT3G56190	73
AT4G13200	73
AT4G16760	73
AT4G23650	70
AT5G19370	73
AT5G20490	38
AT1G17580	16
AT5G43900	21
AT2G31900	2
AT1G04160	3
AT1G08730	9
AT5G26830	71
AT5G27640	68
AT5G25780	52
AT5G49030	65
AT5G49970	73
AT5G64270	69
AT1G06400	84
AT1G15340	65
AT1G24100	69
AT1G45145	72
AT1G50450	71
AT1G56120	53
AT1G56140	20
AT4G02630	4
AT1G01540	6
AT1G66930	5
AT5G39030	3
AT4G32300	3
AT4G11900	5
AT4G32710	1
AT4G34500	2
AT2G14170	70
AT2G37690	71
AT2G40490	75
AT2G42790	88
AT3G01910	71
AT3G12800	72
AT3G13860	74
AT3G44890	70
AT5G08280	72
AT5G49760	63
AT1G79620	7
AT5G61510	74
AT1G30630	70
AT2G17265	72
AT2G24580	73
AT2G44060	69
AT3G55040	76
AT3G60240	68
AT3G62360	70
AT4G00620	72
AT4G23670	44
AT4G23680	25
AT2G01520	10
AT4G37910	121
AT5G11420	59
AT5G25460	51
ATCG00420	69
AT1G53580	71
AT2G17340	72
AT2G17320	23
AT2G41740	82
AT3G44320	122
AT3G48090	65
AT3G52180	63
AT3G53130	69
AT3G63190	68
AT4G19880	66
AT5G45020	10
AT4G32520	62
AT5G46750	67
AT4G17890	12
AT1G03630	68
AT1G08420	62
AT2G27210	58
AT1G09750	68
AT1G12410	66
AT1G72640	70
AT1G74910	62
AT2G04650	12
AT2G24180	71
AT2G45990	68
AT3G18860	67
AT3G52140	67
AT3G61220	76
AT4G14710	63
AT4G14716	60
AT4G30310	69
AT5G14200	126
AT5G60640	65
AT1G04170	67
AT1G27400	62
AT1G55850	64
AT2G25080	98
AT3G03710	68
AT2G47220	3
AT3G13235	68
AT3G16520	66
AT3G27020	61
AT3G43540	67
AT4G08900	77
AT4G09670	69
AT4G10320	55
AT4G11260	72
AT4G18480	62
AT5G45930	33
AT5G11880	51
AT3G14390	48
AT5G12040	70
AT5G20140	66
AT5G35970	71
AT5G44650	68
AT5G64440	59
ATCG00670	70
AT1G07320	69
AT1G20630	174
AT1G76140	63
AT1G79340	66
AT2G06050	69
AT2G33530	68
AT2G38230	112
AT3G27890	69
AT3G58010	70
AT4G01370	57
AT2G37710	31
AT1G01560	34
AT3G53810	4
AT5G65600	6
AT3G53380	6
AT2G32800	3
AT5G01540	6
AT4G31300	67
AT5G04900	68
AT5G05340	70
AT5G05740	66
AT5G13510	68
AT5G19510	70
AT5G12110	12
AT5G62390	65
AT1G06290	61
AT1G06310	7
AT1G12050	69
AT1G21720	68
AT1G77440	58
AT1G66410	58
AT2G27030	55
AT1G75330	66
AT1G78300	227
AT2G20630	87
AT2G29450	66
AT2G34810	65
AT2G39990	64
AT2G41530	60
AT2G43030	67
AT3G19760	78
AT3G63130	68
AT4G14800	48
AT3G22630	45
AT4G16130	63
AT4G17740	66
AT4G34490	68
AT4G35100	64
AT5G07830	64
AT5G14220	68
AT5G35790	57
AT5G13110	27
AT5G52310	67
AT5G63400	72
AT1G17880	68
AT1G19670	59
AT2G43180	64
AT3G54360	67
AT4G20960	63
AT4G25100	66
AT4G29350	68
AT4G33350	60
AT4G34230	76
AT4G34870	73
AT4G38810	64
AT4G39260	80
AT5G24710	56
AT5G44020	65
AT5G57490	66
AT5G57850	60
AT5G59290	62
AT3G46440	58
AT1G07040	62
AT1G10310	65
AT1G18070	66
AT1G31190	65
AT1G50380	63
AT1G76810	65
AT1G76720	20
AT1G78570	42
AT1G53500	40
AT3G14790	31
AT2G01470	66
AT2G32080	63
AT2G43910	61
AT3G07720	68
AT3G10740	63
AT3G25770	75
AT3G26290	59
AT3G26300	9
AT5G57260	4
AT3G27380	50
AT5G40650	42
AT4G00100	58
AT3G60770	54
AT4G17300	63
AT4G38540	61
AT5G37850	62
AT5G42390	55
AT5G48960	64
AT5G64040	66
AT5G64290	61
AT1G01800	71
AT2G43560	62
AT3G11820	65
AT3G14650	47
AT3G14690	34
AT3G14660	31
AT3G14680	13
AT3G16000	64
AT3G26210	77
AT3G47800	64
AT3G50930	52
AT1G43910	9
AT5G57480	2
AT4G30250	2
AT3G28610	4
AT4G09750	64
AT4G16260	59
AT4G26630	57
AT5G11330	61
ATCG00380	58
AT1G09590	57
AT1G13090	86
AT1G67550	60
AT2G25450	62
AT2G36390	71
AT3G04840	87
AT3G09740	57
AT3G16530	98
AT3G25230	55
AT3G28220	60
AT3G55400	61
AT3G59870	119
AT4G14030	80
AT4G18810	64
AT5G01590	58
AT5G28020	76
AT5G46070	60
AT5G63190	63
AT5G63980	61
AT1G11840	97
AT1G18170	64
AT1G21350	57
AT1G59830	56
AT1G69960	27
AT1G10430	45
AT2G04842	59
AT2G14720	65
AT2G14740	54
AT2G18740	58
AT4G30330	52
AT2G24420	59
AT2G30490	25
AT3G20100	31
AT2G45560	6
AT3G61040	3
AT3G20130	2
AT3G20120	12
AT3G20110	2
AT2G36060	36
AT3G52560	28
AT1G70660	6
AT1G23260	1
AT2G45790	58
AT3G22960	58
AT3G25800	120
AT3G48930	37
AT5G23740	27
AT4G30800	32
AT4G13510	61
AT4G31880	60
AT4G34350	62
AT4G35310	51
AT2G17290	25
AT4G38230	18
AT4G36195	52
AT4G36190	31
AT5G53170	57
AT1G07770	55
AT3G46040	30
AT1G55860	43
AT1G70320	39
AT1G64970	55
AT1G74090	69
AT1G77940	54
AT3G18740	52
AT2G14260	52
AT2G16950	61
AT2G19480	67
AT2G22780	64
AT2G23350	61
AT1G22760	2
AT2G26730	52
AT2G30200	59
AT2G43790	64
AT2G45470	65
AT3G01440	59
AT3G05970	62
AT3G11930	63
AT3G53180	61
AT3G55260	61
AT4G08850	63
AT4G27520	61
ATCG01130	57
AT1G01320	72
AT1G13470	53
AT1G15750	76
AT1G80490	61
AT1G16240	58
AT1G44820	61
AT1G51760	60
AT2G27020	62
AT2G41220	131
AT2G42740	61
AT2G43570	56
AT2G47940	61
AT3G12050	61
AT3G13330	52
AT3G16470	61
AT3G20330	61
AT3G27740	57
AT3G57410	69
AT3G61870	60
AT4G05420	51
AT4G21100	19
AT4G15550	61
AT4G17330	61
AT4G18240	55
AT4G18370	62
AT5G16840	62
AT5G43600	59
AT5G47690	57
AT5G64430	68
ATMG00070	61
AT1G48520	58
AT1G49750	60
AT1G68830	59
AT1G76400	60
AT1G78680	60
AT2G17200	39
AT2G17190	39
AT2G19760	59
AT2G20260	102
AT3G01060	60
AT3G02080	97
AT3G12290	60
AT3G17970	54
AT3G54440	55
AT3G63170	55
AT4G03200	55
AT4G09020	58
AT4G12060	60
AT4G13780	58
AT4G16060	58
AT4G30270	60
AT5G58070	58
AT5G61970	59
AT1G09210	98
AT1G14000	56
AT1G30690	56
AT1G62380	71
AT1G65540	60
AT3G01660	46
AT3G02780	40
AT5G16440	39
AT3G08030	55
AT3G10350	60
AT3G10670	51
AT3G17770	57
AT1G48430	20
AT4G16720	59
AT4G22670	61
AT4G29160	45
AT2G19830	39
AT4G32180	58
AT5G07350	80
AT5G08080	57
AT5G24400	54
AT5G39570	57
AT5G64860	58
AT1G04690	54
AT1G06130	60
AT1G08520	54
AT1G20510	57
AT1G24510	51
AT1G48410	52
AT5G43810	8
AT1G51100	53
AT1G52040	57
AT1G64680	56
AT1G70570	53
AT1G74210	59
AT1G80030	53
AT2G10940	52
AT2G24020	79
AT2G37170	80
AT3G01780	58
AT3G04550	53
AT3G07700	51
AT3G22060	58
AT4G03520	56
AT4G08520	59
AT4G11220	67
AT4G27500	56
AT4G29220	36
AT5G56630	37
AT4G32840	15
AT4G26270	28
AT4G39690	57
AT5G03940	59
AT5G04360	54
AT5G17170	60
AT5G17710	55
AT5G40370	60
AT5G58270	52
AT5G65020	56
AT1G03090	53
AT1G06530	56
AT1G30230	66
AT1G52360	59
AT3G15980	49
AT2G02500	56
AT2G21385	52
AT3G02660	57
AT3G06810	54
AT3G54960	55
AT3G56460	54
AT4G03080	54
AT4G22570	54
AT4G28706	57
AT4G29590	56
AT5G22300	63
AT5G32470	53
AT5G47840	58
AT5G48230	55
AT5G52840	56
AT5G64370	54
ATCG01090	51
AT1G09430	69
AT1G11430	57
AT1G12780	71
AT1G63180	19
AT1G31230	68
AT1G48620	52
AT1G49820	48
AT1G54350	57
AT2G31790	50
AT2G34470	56
AT2G44100	101
AT5G09550	20
AT2G47130	57
AT2G47470	53
AT3G16910	56
AT3G17020	54
AT3G26450	51
AT3G44860	45
AT4G04350	51
AT4G13180	56
AT4G13670	55
AT4G15510	53
AT4G33030	54
AT4G33150	55
AT4G33650	86
AT4G39640	54
AT5G05520	58
AT5G07030	56
AT5G13430	52
AT5G16880	50
AT5G21430	54
AT5G48810	56
ATCG00830	51
AT1G03220	70
AT1G06410	56
AT1G27970	52
AT1G33600	53
AT1G73230	55
AT1G78060	53
AT1G79870	56
AT1G80460	51
AT2G04350	65
AT2G37760	61
AT2G40660	55
AT2G46910	57
AT3G11710	52
AT3G20820	55
AT3G23700	55
AT3G27240	121
AT3G51000	52
AT3G52750	91
AT4G10000	50
AT4G19640	49
AT5G45130	43
AT4G25650	46
AT4G27585	57
AT4G34920	55
AT4G36400	53
AT4G37925	50
AT5G10460	51
AT5G13410	55
AT5G13850	76
AT5G26860	47
AT3G05790	2
AT5G67385	49
AT3G26520	52
AT1G06650	45
AT5G59540	5
AT1G06645	9
AT1G07250	51
AT1G14880	55
AT1G49760	71
AT1G77590	61
AT2G21620	54
AT2G25840	53
AT3G01120	55
AT3G01680	51
AT3G02200	55
AT3G04600	44
AT3G04870	54
AT3G06483	50
AT3G23490	54
AT4G02480	36
AT3G19740	8
AT5G52882	5
AT4G24860	3
AT1G02890	12
AT4G28000	1
AT4G17520	62
AT4G31500	47
AT4G39680	51
AT5G16150	53
AT5G60980	54
AT5G61780	77
AT1G03600	53
AT1G03870	57
AT1G22740	74
AT1G54500	53
AT1G55450	51
AT1G60710	53
AT1G60690	18
AT1G70290	41
AT1G23870	24
AT1G60140	8
AT1G70770	53
AT1G73980	51
AT1G77090	54
AT2G04160	47
AT2G29350	69
AT2G29630	48
AT2G30620	45
AT2G33340	46
AT2G37500	55
AT2G42910	51
AT3G12145	52
AT3G19340	48
AT3G22640	52
AT3G57240	53
AT4G01070	54
AT4G32150	55
AT4G34620	51
AT4G39960	71
AT5G01600	57
AT5G06320	53
AT5G26710	50
AT5G45680	53
AT5G59840	49
AT5G03520	46
AT3G09900	38
AT5G60790	41
AT5G64380	55
AT5G65720	50
ATCG00160	52
AT1G20340	52
AT1G02305	50
AT1G02300	7
AT1G11260	47
AT1G11930	51
AT1G14320	45
AT1G66580	42
AT1G17160	51
AT1G25350	47
AT1G32200	51
AT1G50940	51
AT1G67700	49
AT2G01720	50
AT2G05840	75
AT2G07360	49
AT2G17980	49
AT2G21530	52
AT2G36800	44
AT2G36790	26
AT2G36750	6
AT2G45740	60
AT3G12490	50
AT3G20250	55
AT3G61540	49
AT3G62150	42
AT2G47000	35
AT4G01830	8
AT5G46540	9
AT4G04770	51
AT4G04950	52
AT4G19210	51
AT4G38800	54
AT5G02790	50
AT5G03350	54
AT5G41970	49
AT3G49320	3
AT5G55480	53
AT5G63860	53
ATMG00510	50
AT1G02880	45
AT2G44750	22
AT1G12310	37
AT1G62820	27
AT1G13930	47
AT1G19150	52
AT1G47420	51
AT1G76450	49
AT2G21280	52
AT2G46280	46
AT2G47710	43
AT3G55010	49
AT4G12320	62
AT4G21710	49
AT4G26840	38
AT5G55160	37
AT4G38630	49
AT5G04710	51
AT5G11150	52
AT5G23140	49
AT5G55660	44
AT5G58770	53
ATCG01100	52
AT1G01960	53
AT1G05500	49
AT1G09795	48
AT1G10840	47
AT1G18450	49
AT1G21630	46
AT1G29310	50
AT1G48600	52
AT3G18000	23
AT1G56340	86
AT1G65410	50
AT1G70810	49
AT1G79380	48
AT1G79560	50
AT2G31670	50
AT2G33800	50
AT2G42220	48
AT3G07100	44
AT3G26710	46
AT3G54470	40
AT1G12775	3
AT3G62310	37
AT2G47250	32
AT4G14160	53
AT3G23660	9
AT4G15490	50
AT4G16210	47
AT4G21210	47
AT3G01200	7
AT4G25970	49
AT4G28080	65
AT4G28740	51
AT4G34030	47
AT4G39730	59
AT5G10730	50
AT5G11920	44
AT5G14320	46
AT5G18470	47
AT5G26742	49
AT5G54080	52
AT1G03860	76
AT1G08360	67
AT5G22440	59
AT1G09830	42
AT1G11720	45
AT1G13320	109
AT1G48850	47
AT2G17390	63
AT2G21370	48
AT2G27600	49
AT3G02760	48
AT3G10260	51
AT3G11560	44
AT3G16100	57
AT1G52280	52
AT3G17820	92
AT3G49560	46
AT3G50950	41
AT4G17030	46
AT4G23730	49
AT4G36750	47
AT5G01650	49
AT5G05980	48
AT5G06870	45
AT5G11770	50
AT5G16715	47
AT5G27770	43
AT3G05560	41
AT5G42150	43
AT5G52410	46
ATCG00780	48
AT1G11650	46
AT1G14650	42
AT1G14640	11
AT1G15060	44
AT1G17050	48
AT1G27090	47
AT1G30400	43
AT1G31730	43
AT1G45201	46
AT1G47710	45
AT1G55090	48
AT1G65440	39
AT2G19730	49
AT2G21250	45
AT2G21260	13
AT2G27710	56
AT2G41380	46
AT2G43950	44
AT2G45140	48
AT3G01340	55
AT3G12390	85
AT3G15356	84
AT3G29360	45
AT5G15490	18
AT3G45300	48
AT3G45780	62
AT3G56310	47
AT3G57890	44
AT3G63540	47
AT4G17720	42
AT5G46870	21
AT4G32470	45
AT5G25450	8
AT5G10770	47
AT5G16620	46
AT5G18380	45
AT2G09990	30
AT5G42130	46
AT5G42240	47
AT5G44130	56
AT5G49555	47
AT5G53350	48
AT5G62890	43
AT1G09310	49
AT1G43890	54
AT1G72160	43
AT1G73370	42
AT2G22500	49
AT4G24570	3
AT2G27920	48
AT2G32290	45
AT2G32520	38
AT2G32920	46
AT2G39770	43
AT2G41040	46
AT2G44040	48
AT3G07770	77
AT3G10380	40
AT3G15090	44
AT3G20630	45
AT3G23570	48
AT3G24430	46
AT3G26170	46
AT3G26180	20
AT3G27660	43
AT4G00290	48
AT4G34670	69
AT4G38600	44
AT5G06060	54
AT5G06530	45
AT5G13640	46
AT5G47010	39
AT5G66120	47
AT5G66420	41
AT1G02910	43
AT1G49670	44
AT1G56110	42
AT1G69840	48
AT1G70070	44
AT1G72550	44
AT1G76160	58
AT1G21860	15
AT2G26740	45
AT4G15955	4
AT2G29460	47
AT2G31170	41
AT2G38770	37
AT2G42210	45
AT2G46520	46
AT3G06400	42
AT3G19420	45
AT3G25660	47
AT3G52200	43
AT3G57090	47
AT4G04040	36
AT1G12000	9
AT4G16155	45
AT3G16950	24
AT4G26500	42
AT4G33760	38
AT5G03430	41
AT5G07020	41
AT5G08380	46
AT5G22330	48
AT5G38520	39
AT5G50250	45
ATMG00640	34
AT2G36830	42
AT1G19910	39
AT1G06570	42
AT1G09770	42
AT1G14150	40
AT1G14850	40
AT1G18590	56
AT1G20760	39
AT1G41880	27
AT3G55750	29
AT1G07070	13
AT1G67680	42
AT1G69740	45
AT1G70670	27
AT1G70680	21
AT1G71880	43
AT1G72930	43
AT1G72910	41
AT2G21410	79
AT2G45220	42
AT3G09050	42
AT3G16190	42
AT3G21110	47
AT3G21865	45
AT3G53990	42
AT4G09320	46
AT4G37550	58
AT4G39330	45
AT4G39800	35
AT5G10170	16
AT2G22240	1
AT5G01410	86
AT5G03540	42
AT5G04430	42
AT5G12370	40
AT5G35590	70
AT5G40810	112
AT5G46180	44
AT5G50640	56
AT5G52240	53
AT1G07440	39
AT1G08480	37
AT1G12800	41
AT1G59700	45
AT2G20530	56
AT2G37190	40
AT5G60670	34
AT3G08920	40
AT3G13060	45
AT5G58190	2
AT3G15840	35
AT3G18500	37
AT3G27300	54
AT3G27530	42
AT4G02450	44
AT4G02530	44
AT4G25840	50
AT4G28400	68
AT4G30720	41
AT4G34050	46
AT5G11040	42
AT5G24650	45
AT5G42950	45
AT5G42970	44
AT5G43430	43
AT5G52810	44
AT5G63510	35
AT3G48680	36
ATCG00430	41
AT1G08490	43
AT1G15390	41
AT1G27130	45
AT1G29350	38
AT1G29370	35
AT1G35680	45
AT1G47550	35
AT1G47560	19
AT1G54520	41
AT1G76020	35
AT1G79050	44
AT2G17130	89
AT2G23600	43
AT2G26230	40
AT2G27720	51
AT2G36250	81
AT2G43710	49
AT2G44530	25
AT2G35390	29
AT1G32380	19
AT2G45060	45
AT3G05420	41
AT3G06720	60
AT3G08840	40
AT3G16850	46
AT3G28540	47
AT3G47960	44
AT3G56090	54
AT4G01100	42
AT4G12830	43
AT4G32250	43
AT4G34240	43
AT4G35220	41
AT5G10010	39
AT5G11450	45
AT5G19620	38
AT5G22510	40
AT5G42960	40
AT5G52640	99
AT5G57110	40
AT5G58060	38
AT5G61900	43
AT1G13900	39
AT1G18060	42
AT1G20330	34
AT1G21670	45
AT1G35620	40
AT1G55020	41
AT1G78140	41
AT2G02560	39
AT2G03510	43
AT2G25280	41
AT2G27100	42
AT2G30695	42
AT2G44240	43
AT3G14920	43
AT3G15010	44
AT3G18430	37
AT3G45770	42
AT3G46100	41
AT3G48170	49
AT3G61260	40
AT4G00630	60
AT4G03430	38
AT4G04850	44
AT4G08790	42
AT4G15000	35
AT3G22230	28
AT4G27800	44
AT4G31140	39
AT5G20920	38
AT5G23210	38
AT5G39510	43
AT5G41210	30
AT5G41220	6
AT5G43830	40
AT5G45160	36
AT5G59880	50
AT5G63310	38
ATCG00770	44
AT1G09850	38
AT1G19580	57
AT1G21080	43
AT2G45300	33
AT1G48860	24
AT3G09810	71
AT3G09880	12
AT3G26020	11
AT3G26030	9
AT3G21650	10
AT4G15415	10
AT5G03470	2
AT3G18060	41
AT3G24420	43
AT3G26080	65
AT3G54540	38
AT3G57330	42
AT3G57560	39
AT3G62010	41
AT4G03560	41
AT4G10960	41
AT4G23920	27
AT4G16450	40
AT4G38680	41
AT5G08650	34
AT5G17770	40
AT5G35100	41
AT5G39730	36
AT5G44730	37
AT5G55280	43
AT5G57020	41
AT5G58310	39
AT5G60540	39
AT1G04750	37
AT1G13280	41
AT1G14830	48
AT1G24180	55
AT1G52000	42
AT1G62640	39
AT1G63660	37
AT1G72710	30
AT5G57015	15
AT2G19470	17
AT4G08800	8
AT5G43320	5
AT1G76040	38
AT1G80360	34
AT2G25830	40
AT2G27150	36
AT2G40600	37
AT2G47800	54
AT3G09500	22
AT2G39390	15
AT3G16400	41
AT3G16410	34
AT3G22370	38
AT3G44300	81
AT3G59010	40
AT3G59820	39
AT4G01700	42
AT4G02580	38
AT4G17870	39
AT4G24800	42
AT4G25740	38
AT5G52650	32
AT4G33360	35
AT5G03490	39
AT5G23310	42
AT5G28740	38
AT5G38530	39
AT5G48180	40
AT5G64940	36
AT5G65770	35
AT5G19860	39
AT1G01080	41
AT1G01100	42
AT1G01910	36
AT1G03030	37
AT1G07990	40
AT1G09630	58
AT1G12270	48
AT1G14030	34
AT1G15130	37
AT1G18640	37
AT1G79010	30
AT1G16700	24
AT2G25970	38
AT2G43160	38
AT2G44490	34
AT2G45770	41
AT3G18420	40
AT3G25860	50
AT3G43520	41
AT3G45640	43
AT3G52380	40
AT3G59770	35
AT3G62830	42
AT2G47650	36
AT4G02030	31
AT4G10750	41
AT4G25130	40
AT4G38460	37
AT4G38550	33
AT2G20950	1
AT4G39710	41
AT5G36160	35
AT5G47760	45
AT5G54430	40
AT5G64050	39
AT5G66550	40
AT1G05180	37
AT1G06690	38
AT1G12570	43
AT1G16670	12
AT1G11330	11
AT1G29720	8
AT5G48380	8
AT1G29730	7
AT1G29750	3
AT1G11300	4
AT1G61390	4
AT5G51770	2
AT1G17860	37
AT1G24460	31
AT1G27480	38
AT1G28200	38
AT1G29530	35
AT1G35670	25
AT4G09570	25
AT1G52780	37
AT1G54220	77
AT1G55210	38
AT1G61790	38
AT1G64900	34
AT1G66130	34
AT1G74070	36
AT1G78850	36
AT1G78860	21
AT2G01320	34
AT2G01350	36
AT2G20050	33
AT2G27530	70
AT2G33470	38
AT2G40510	37
AT3G56340	36
AT2G40590	36
AT2G43980	36
AT3G07030	33
AT3G07390	37
AT3G10420	32
AT3G14620	38
AT3G22520	36
AT3G26380	35
AT3G45030	29
AT3G47370	17
AT3G51160	37
AT3G52150	34
AT3G58990	39
AT4G00030	36
AT4G09040	38
AT4G23940	37
AT4G26780	38
AT5G11950	40
AT5G16390	34
AT5G36230	46
AT5G41950	37
AT5G46390	37
AT5G47210	51
AT5G54750	38
AT5G59750	38
ATCG00810	36
AT1G03310	36
AT1G06460	38
AT1G11580	38
AT1G23290	31
AT1G70600	31
AT1G32990	34
AT1G34220	36
AT1G34430	50
AT1G45474	37
AT1G51110	36
AT1G62390	35
AT1G72330	66
AT1G73650	31
AT1G18180	8
AT1G76010	43
AT2G02040	35
AT2G14610	39
AT2G16460	37
AT2G19570	33
AT2G22250	38
AT2G23610	33
AT2G25110	37
AT2G26930	39
AT2G30140	34
AT2G32500	37
AT2G37770	46
AT2G38670	36
AT2G39080	32
AT3G05060	31
AT5G27120	10
AT3G10690	33
AT3G13490	36
AT3G51420	37
AT3G55250	38
AT3G56290	37
AT3G58500	41
AT2G42500	32
AT3G60450	25
AT3G60420	12
AT4G11600	34
AT4G12590	38
AT4G16950	36
AT4G16920	4
AT4G16960	4
AT4G33470	36
AT4G39850	34
AT5G08100	34
AT5G11520	50
AT5G14030	39
AT5G15400	34
AT5G38990	35
AT5G39050	33
AT5G42190	51
AT5G46860	34
AT5G47070	21
AT5G02290	18
AT3G55450	12
AT2G39110	2
AT5G51200	36
AT5G52100	36
AT1G04080	32
AT1G09760	35
AT1G10950	37
AT1G19130	36
AT1G20810	34
AT1G26110	36
AT1G34060	26
AT1G43190	37
AT1G43690	36
AT1G69410	54
AT1G71820	32
AT1G74590	35
AT1G76850	31
AT1G21170	10
AT2G03390	38
AT2G03980	33
AT2G29080	26
AT1G07510	20
AT2G29340	37
AT2G29420	37
AT2G31750	36
AT2G33220	34
AT1G04630	32
AT2G34160	47
AT2G34310	34
AT2G37240	33
AT2G38020	36
AT2G38740	38
AT3G14930	35
AT3G17880	33
AT3G17940	38
AT3G19450	48
AT3G26570	34
AT3G50590	30
AT3G56070	33
AT3G56430	31
AT2G40800	21
AT3G60600	34
AT4G01900	37
AT4G02120	31
AT3G12670	10
AT1G30820	6
AT4G02350	32
AT4G13350	36
AT4G20760	36
AT4G34180	37
AT4G34660	38
AT4G39280	31
AT5G01220	36
AT5G05000	36
AT5G08410	36
AT5G12890	35
AT5G14250	36
AT5G17050	42
AT5G24490	36
AT5G24690	38
AT5G41520	30
AT5G48880	42
AT5G54310	29
AT5G57330	36
AT5G63840	29
ATCG00140	37
AT1G04530	32
AT1G12250	35
AT1G21640	34
AT1G27020	34
AT1G27770	47
AT1G29050	34
AT1G31910	36
AT1G66430	37
AT1G69340	34
AT1G72610	34
AT1G74100	45
AT2G14120	61
AT2G19130	18
AT3G24550	14
AT4G02010	3
AT3G24540	8
AT5G39020	3
AT2G30930	37
AT2G32160	33
AT2G39930	31
AT3G10410	31
AT3G13530	36
AT3G07980	1
AT3G17410	46
AT3G62220	23
AT3G21750	33
AT3G24590	35
AT3G27830	35
AT3G47070	33
AT3G48310	30
AT3G48320	11
AT3G48270	2
AT3G51310	33
AT4G02620	29
AT4G19410	48
AT4G23690	37
AT4G35360	34
AT5G22360	33
AT5G25100	33
AT5G10840	31
AT5G37360	37
AT5G46790	36
AT5G55990	32
AT4G26570	29
AT5G58220	32
AT5G58710	39
AT5G59950	34
AT5G61820	34
AT5G62810	32
AT5G20230	35
AT1G04270	32
AT5G09500	19
AT1G54990	34
AT1G55670	24
AT1G62780	31
AT1G66260	33
AT1G68530	42
AT1G25450	3
AT1G69250	33
AT1G71860	34
AT1G73170	35
AT1G75280	43
AT1G79590	35
AT1G79850	34
AT2G17790	31
AT2G18790	37
AT4G16250	6
AT2G22420	35
AT2G26570	34
AT2G26590	35
AT2G31810	35
AT2G38280	33
AT2G39780	31
AT2G44050	25
AT2G44650	32
AT3G10520	27
AT3G19620	35
AT3G19980	31
AT1G50370	26
AT3G47590	42
AT3G53020	32
AT2G36620	25
AT4G02340	35
AT4G10790	34
AT4G12910	32
AT4G30210	31
AT4G31310	34
AT4G31750	30
AT5G10740	19
AT4G33250	35
AT4G37870	33
AT4G39150	34
AT5G01010	35
AT5G13200	33
AT5G43850	34
AT5G44720	33
AT5G46210	34
AT5G54440	35
AT5G57440	43
AT5G58260	31
AT5G59160	22
AT4G11240	10
AT2G29400	17
AT5G61170	73
AT5G64460	34
AT1G09070	33
AT1G19870	34
AT1G22710	35
AT1G31180	94
AT1G50320	33
AT1G61150	35
AT1G62560	31
AT1G64500	32
AT1G80480	35
AT2G01600	32
AT2G18730	31
AT2G24390	34
AT2G33255	32
AT2G35940	30
AT2G37400	33
AT2G39800	58
AT2G47980	29
AT3G11660	34
AT3G17790	30
AT3G17930	34
AT3G51430	42
AT3G51890	34
AT3G57530	31
AT3G60180	35
AT4G01870	32
AT4G02610	31
AT4G15020	33
AT4G15940	32
AT4G16830	43
AT4G28440	33
AT4G30690	54
AT4G34730	32
AT5G06140	34
AT5G07440	65
AT5G08370	37
AT5G14950	29
AT5G21990	25
AT5G37720	35
AT5G51570	32
AT5G53140	30
AT5G54160	33
AT5G65270	45
AT1G01470	32
AT1G01820	38
AT1G09020	30
AT1G10370	32
AT1G13020	32
AT1G15000	33
AT1G19140	31
AT1G28140	32
AT1G34000	31
AT1G56700	36
AT1G60780	32
AT1G71920	34
AT2G38010	26
AT1G07380	9
AT5G58980	4
AT2G40300	37
AT2G41620	26
AT3G57350	7
AT2G45710	27
AT5G47930	16
AT3G04340	28
AT3G10650	34
AT3G11400	31
AT3G27110	30
AT3G46220	33
AT3G49470	36
AT3G54760	28
AT4G00810	32
AT4G08920	33
AT4G10480	35
AT4G11980	32
AT4G28510	54
AT4G29260	29
AT4G33520	29
AT4G33670	32
AT4G35760	31
AT4G37200	32
AT4G37310	29
AT5G06860	33
AT5G08450	29
AT5G10300	32
AT5G14170	33
AT5G19690	32
AT5G47910	25
AT5G48020	33
AT5G48440	33
AT5G48790	33
AT5G65760	32
AT5G66510	56
AT1G08370	31
AT1G11660	31
AT1G15410	25
AT1G16460	30
AT1G17745	44
AT1G22920	30
AT1G23180	31
AT1G24050	32
AT1G31220	32
AT1G32440	29
AT1G36280	41
AT1G37130	41
AT1G53520	30
AT1G67730	29
AT1G72680	32
AT1G75350	31
AT2G19520	32
AT2G20230	33
AT2G30060	37
AT2G32450	42
AT2G34660	33
AT2G35450	29
AT2G35720	31
AT2G38000	32
AT2G40730	30
AT3G05625	24
AT3G10850	25
AT3G15260	40
AT3G23300	28
AT1G04430	9
AT3G25780	35
AT3G43800	32
AT3G47810	28
AT3G49910	35
AT3G54840	34
AT3G55220	28
AT3G62600	31
AT4G24090	31
AT4G34890	27
AT4G36210	32
AT4G37640	30
AT2G22950	19
AT5G03660	30
AT5G05780	21
AT3G11270	18
AT5G13690	31
AT5G16760	30
AT5G18230	30
AT5G18660	32
AT5G38830	30
AT5G40780	30
AT5G51830	36
AT5G52580	31
AT5G58800	29
AT5G64250	32
AT1G02080	31
AT1G05560	37
AT1G10510	32
AT1G13750	26
AT1G23130	26
AT1G24300	36
AT1G29250	45
AT1G44170	30
AT1G61250	31
AT1G64710	28
AT1G67980	32
AT2G01690	28
AT2G01970	27
AT5G37310	9
AT2G22360	50
AT2G26340	28
AT2G27170	27
AT2G27290	29
AT2G36970	29
AT2G39260	27
AT2G39940	29
AT3G05180	30
AT3G12130	30
AT3G13160	29
AT3G19960	25
AT3G21790	31
AT3G22380	26
AT3G52570	27
AT3G54400	29
AT4G02570	27
AT4G04720	46
AT4G21450	23
AT4G24330	31
AT4G29490	30
AT4G33420	32
AT4G34980	30
AT4G36250	29
AT4G36630	24
AT5G04440	30
AT5G04930	30
AT5G13780	31
AT5G16370	29
AT5G16340	9
AT5G17670	32
AT5G23300	32
AT5G47040	31
AT5G47190	37
AT5G52470	24
AT4G25630	15
AT5G62840	30
ATCG01240	30
ATCG00360	24
AT1G01090	28
AT1G08640	31
AT1G20225	27
AT1G23820	42
AT1G52730	21
AT3G15610	19
AT1G60000	30
AT1G79830	22
AT1G80560	87
AT2G06990	28
AT2G26670	31
AT2G30260	23
AT1G06960	11
AT2G33590	27
AT2G33600	21
AT2G42810	27
AT3G01540	43
AT3G04930	22
AT5G28040	18
AT3G06960	28
AT3G09980	29
AT3G15190	30
AT3G16990	30
AT3G20790	28
AT3G23640	26
AT3G27430	19
AT5G40580	17
AT3G57280	29
AT3G60370	30
AT4G04320	30
AT4G09720	50
AT4G21860	32
AT4G22010	38
AT4G28090	11
AT4G38420	10
AT4G37760	28
AT2G22830	3
AT5G04990	27
AT5G05670	32
AT5G11680	31
AT5G12200	27
AT5G13630	27
AT5G14720	29
AT5G14800	29
AT5G18420	30
AT5G28500	30
AT5G40420	30
AT5G42220	26
AT5G42570	28
AT5G53490	28
AT5G58490	30
ATCG00190	28
ATCG00580	27
AT3G13720	30
AT5G33320	29
AT1G07140	54
AT1G11890	29
AT1G13110	45
AT1G23440	32
AT1G26340	29
AT1G31440	28
AT1G32500	29
AT1G33610	28
AT1G36390	25
AT1G50500	26
AT1G63800	22
AT5G41340	22
AT1G64550	28
AT1G64950	26
AT1G65590	29
AT1G71040	29
AT1G75270	27
AT2G07707	28
AT2G15480	26
AT2G17870	27
AT2G18110	37
AT2G22300	25
AT2G23820	27
AT2G26780	27
AT2G26800	28
AT2G32640	28
AT2G35780	27
AT2G37410	30
AT2G39010	28
AT2G41100	30
AT2G43760	23
AT3G01390	27
AT3G02870	28
AT3G03380	27
AT3G04260	27
AT3G04610	28
AT3G13750	27
AT3G20680	28
AT3G21160	24
AT1G51590	6
AT3G49720	30
AT3G52155	30
AT3G52400	27
AT3G55610	56
AT3G56490	25
AT3G62530	26
AT4G11740	29
AT4G14400	27
AT4G17040	29
AT4G17770	32
AT4G29670	23
AT4G39520	27
AT5G04810	28
AT5G08060	29
AT5G12140	29
AT5G13160	18
AT2G02800	18
AT5G18610	17
AT2G07180	16
AT4G35600	16
AT2G05940	21
AT5G02800	16
AT3G26940	8
AT1G56145	9
AT3G01300	7
AT1G61590	7
AT2G28930	7
AT5G01020	7
AT1G20650	7
AT1G26970	7
AT5G19740	27
AT5G19940	23
AT5G23920	27
AT5G24150	23
AT5G24850	25
AT5G25220	15
AT5G11060	14
AT4G32040	11
AT1G70510	1
AT5G28030	35
AT5G35220	26
AT5G38470	28
AT5G45620	46
AT5G47180	30
AT5G48370	29
AT5G49830	30
AT5G51100	22
AT5G58090	27
AT5G61210	28
AT5G62630	29
AT5G65940	23
AT2G30660	4
AT2G30650	6
ATCG00750	27
AT3G44100	24
AT1G74230	29
AT1G02950	25
AT1G04510	25
AT1G07750	28
AT1G14570	25
AT1G24020	27
AT1G31800	25
AT1G49040	24
AT1G62660	46
AT1G63610	28
AT1G74850	25
AT1G74960	26
AT1G75660	23
AT1G76150	25
AT1G77930	29
AT2G20900	26
AT2G24280	27
AT2G36070	28
AT2G37540	27
AT2G47970	28
AT3G01180	25
AT3G09350	24
AT3G17850	25
AT3G18130	28
AT1G48630	25
AT3G20570	28
AT3G59020	31
AT4G08350	23
AT4G08360	2
AT4G10060	26
AT4G10300	22
AT4G20110	24
AT4G22310	35
AT4G24350	21
AT4G24520	26
AT4G24550	25
AT4G29810	31
AT4G32640	28
AT4G38350	30
AT5G03280	28
AT5G06580	26
AT5G07340	50
AT5G14680	27
AT5G19440	25
AT5G28850	27
AT5G48540	27
AT5G51430	27
AT5G54110	29
AT5G58240	25
AT5G59730	29
AT5G65220	23
AT5G67630	30
ATCG00170	27
ATCG00840	22
AT3G60245	26
AT2G26990	28
AT5G57290	27
AT1G51060	40
AT1G02120	26
AT1G07780	28
AT1G12350	28
AT1G12360	27
AT1G20950	36
AT1G32160	28
AT1G50510	22
AT1G60730	30
AT1G62630	24
AT1G63970	26
AT1G65650	26
AT1G67230	27
AT1G71720	26
AT1G76730	27
AT2G05170	25
AT2G07050	25
AT2G11890	27
AT2G20270	27
AT2G24060	48
AT2G28605	26
AT2G31570	41
AT2G39020	25
AT2G40690	27
AT2G41560	25
AT2G43590	27
AT2G47960	26
AT3G03890	25
AT3G03990	26
AT3G04830	27
AT3G04890	28
AT3G11330	28
AT3G27050	26
AT3G54860	26
AT3G59980	28
AT3G61140	28
AT3G62820	28
AT4G01995	27
AT4G14110	26
AT4G19006	42
AT4G21470	27
AT4G24000	32
AT4G26410	24
AT4G27090	24
AT2G20450	14
AT4G29210	25
AT4G30000	26
AT1G69190	2
AT4G32285	32
AT4G32320	28
AT4G39200	28
AT5G12860	23
AT5G13560	25
AT5G16590	42
AT5G16830	24
AT5G21060	27
AT5G26667	26
AT5G27600	31
AT5G43960	28
AT5G45280	43
AT5G47030	24
AT5G51740	22
AT5G52440	26
AT5G53460	23
AT5G53580	27
AT5G55130	23
AT5G58450	26
AT5G65840	28
AT5G65950	25
AT5G67380	27
AT3G50000	22
AT2G23080	15
ATCG00710	23
ATMG01120	27
ATCG00730	22
AT1G02130	42
AT1G02170	25
AT1G09270	30
AT1G11870	26
AT1G13210	24
AT3G25610	12
AT1G68710	4
AT1G18730	24
AT1G26220	24
AT1G28290	26
AT1G32900	26
AT1G44910	27
AT1G49480	36
AT1G65270	27
AT1G69800	23
AT1G74560	25
AT1G18800	14
AT1G79940	25
AT1G79990	41
AT2G04450	27
AT2G05920	25
AT2G14560	26
AT2G18040	27
AT2G20340	22
AT2G20690	25
AT2G20920	25
AT2G25070	22
AT2G30740	29
AT3G59350	22
AT2G32700	13
AT2G39050	17
AT2G43100	33
AT2G46650	24
AT3G04520	26
AT3G08010	26
AT3G09560	24
AT3G20410	33
AT3G27570	26
AT3G27930	27
AT3G28500	27
AT3G48890	37
AT3G52430	24
AT3G55360	26
AT3G57150	23
AT3G59920	82
AT3G62700	40
AT4G01660	27
AT4G02840	23
AT3G07590	14
AT4G11010	35
AT4G12420	25
AT4G15900	25
AT3G16650	9
AT4G16370	25
AT4G27320	27
AT4G33220	24
AT4G34260	27
AT4G35300	25
AT4G36020	25
AT4G37300	27
AT5G06460	34
AT5G12130	26
AT5G24810	26
AT5G25070	23
AT5G26340	22
AT5G35180	23
AT5G36890	26
AT5G40930	27
AT5G42765	23
AT5G43750	26
AT5G48480	27
AT5G55940	26
AT5G58030	26
AT5G58110	23
AT5G62140	26
AT5G63910	21
AT5G64580	23
AT5G65780	33
AT5G39210	26
AT2G21160	27
AT5G47700	30
AT1G30380	25
AT1G05060	22
AT1G05520	30
AT1G17470	24
AT1G18260	23
AT1G23730	23
AT1G28600	23
AT1G29660	24
AT1G29700	22
AT1G31860	23
AT1G34750	25
AT1G54090	28
AT1G54340	63
AT1G70520	19
AT4G23290	8
AT1G70530	6
AT1G11410	3
AT1G75100	25
AT1G77180	25
AT1G79280	20
AT1G79750	31
AT2G01540	24
AT2G03550	21
AT2G04690	23
AT2G21860	25
AT2G27140	23
AT2G29320	23
AT2G29300	10
AT2G34930	22
AT2G35660	51
AT2G35820	26
AT2G37020	24
AT2G38790	23
AT2G39420	23
AT2G41090	26
AT2G43630	23
AT2G46170	23
AT2G47910	25
AT3G02730	23
AT3G03980	26
AT3G11770	25
AT3G15110	24
AT3G16830	48
AT3G44600	22
AT3G51460	24
AT5G66020	4
AT4G01400	26
AT4G01810	25
AT4G10840	24
AT4G17100	21
AT4G18440	38
AT4G21160	25
AT4G23630	48
AT4G23990	31
AT4G24010	5
AT4G24680	24
AT4G27740	24
AT4G37210	24
AT5G03910	24
AT5G12290	23
AT5G13520	23
AT5G16510	26
AT5G16810	21
AT5G19180	24
AT5G19320	24
AT5G24520	21
AT5G46630	25
AT5G47870	23
AT5G58440	25
AT5G60460	25
AT1G05150	29
AT1G15950	24
AT1G27390	25
AT1G28510	22
AT1G51390	38
AT1G58270	21
AT1G60070	24
AT1G67830	23
AT1G73750	22
AT1G77420	23
AT1G79090	22
AT2G03440	26
AT2G04039	23
AT2G06210	23
AT2G18710	21
AT2G22400	22
AT2G23420	35
AT2G26300	24
AT2G33845	22
AT2G37860	22
AT2G39210	25
AT2G39480	22
AT3G28390	1
AT3G01520	26
AT3G03520	22
AT3G04880	23
AT3G06850	24
AT3G15360	24
AT3G19930	21
AT3G20290	30
AT3G26900	25
AT3G27080	25
AT3G45190	27
AT3G46510	23
AT3G53970	23
AT3G55620	23
AT3G57020	24
AT3G60860	33
AT3G63150	23
AT4G12300	37
AT4G17370	22
AT4G19490	24
AT4G20980	43
AT4G26870	31
AT4G30810	21
AT4G37270	24
AT4G38130	22
AT4G38690	23
AT5G04130	19
AT3G10270	18
AT5G11900	25
AT5G12940	23
AT5G15870	23
AT5G20980	80
AT5G24460	23
AT5G26030	24
AT5G39590	22
AT5G40760	35
AT5G42100	22
AT5G49510	25
AT5G52110	23
AT5G53370	23
AT5G58870	23
AT5G60360	33
AT5G61760	27
AT5G62600	23
AT5G66090	23
AT3G01570	23
AT3G63160	22
AT5G62200	25
AT3G27960	23
AT1G08380	24
AT1G01370	23
AT1G04350	20
AT1G07240	22
AT1G12140	20
AT1G14270	24
AT1G32050	24
AT1G33680	24
AT1G33960	15
AT1G35580	20
AT1G48320	23
AT1G48350	24
AT1G52200	21
AT1G55150	19
AT1G62480	21
AT1G65820	20
AT1G70310	35
AT1G71240	23
AT1G76300	17
AT1G20580	10
AT1G78920	21
AT1G16780	5
AT2G14880	16
AT4G34290	5
AT2G21470	21
AT2G29290	29
AT2G31660	27
AT2G32480	20
AT1G05140	11
AT2G38710	22
AT2G38810	27
AT2G44920	21
AT2G45810	39
AT2G46820	23
AT3G03480	24
AT3G04480	23
AT3G07420	19
AT3G07680	23
AT3G10840	23
AT3G53470	22
AT3G56630	23
AT3G57030	21
AT3G59990	22
AT2G44180	4
AT3G60340	24
AT4G00230	22
AT4G10050	18
AT4G11120	21
AT4G16690	19
AT4G18950	21
AT4G23570	26
AT4G24750	23
AT4G27450	24
AT4G28490	20
AT4G31340	19
AT4G32160	17
AT4G33460	24
AT4G39120	22
AT5G01750	21
AT5G20970	20
AT5G22830	20
AT5G23760	22
AT5G24530	20
AT5G25120	29
AT5G27030	42
AT5G28830	24
AT5G36220	22
AT5G42890	19
AT5G49900	21
AT2G07727	20
AT1G64510	23
AT2G35120	20
AT1G05350	20
AT1G06000	19
AT1G08470	22
AT1G08680	21
AT1G09330	23
AT1G09870	19
AT1G10390	19
AT1G11905	23
AT1G12470	22
AT1G14980	19
AT1G17720	21
AT1G43620	21
AT1G53000	23
AT1G53760	20
AT1G64090	20
AT1G74030	21
AT1G75950	36
AT1G76405	22
AT1G76940	21
AT1G77120	15
AT1G77670	22
AT2G18690	22
AT2G21270	27
AT2G26830	20
AT2G27490	20
AT2G29360	38
AT2G33730	22
AT2G36230	22
AT2G39460	20
AT2G43130	23
AT2G31680	7
AT3G02420	23
AT3G02720	20
AT3G02770	18
AT5G16450	9
AT3G10060	21
AT3G12010	23
AT3G13772	20
AT3G14100	28
AT1G54080	11
AT3G14110	22
AT3G15880	34
AT3G16110	18
AT3G18790	22
AT3G19870	18
AT3G21400	23
AT3G23710	21
AT3G26420	22
AT3G44340	26
AT3G53580	22
AT3G54670	17
AT3G62110	21
AT4G09620	23
AT4G11860	20
AT4G14430	23
AT4G14910	12
AT3G22425	13
AT4G18040	22
AT4G18930	22
AT4G24930	15
AT4G26160	22
AT4G27680	20
AT5G53540	14
AT4G27690	33
AT4G31870	52
AT4G32720	22
AT4G35970	31
AT4G36440	21
AT4G37560	38
AT5G02530	19
AT5G03160	23
AT5G05480	22
AT5G05730	23
AT5G08590	43
AT5G12480	15
AT3G51850	8
AT1G74740	4
AT5G16280	13
AT5G23750	20
AT5G47890	16
AT5G53400	21
AT5G56290	20
AT5G61580	35
AT5G61810	23
AT5G62740	38
AT5G63030	23
AT5G64840	22
AT3G52230	23
AT1G55910	22
AT3G48740	23
AT1G54630	22
AT1G02475	16
AT1G12230	18
AT1G23140	17
AT5G37740	8
AT1G26670	21
AT1G30510	29
AT1G30530	29
AT1G48900	19
AT1G58280	21
AT1G65220	30
AT1G79790	20
AT2G05120	17
AT2G21580	24
AT2G22170	31
AT2G27190	19
AT2G29490	21
AT2G29690	22
AT2G29990	28
AT2G32680	20
AT2G25440	1
AT2G38660	20
AT2G45200	21
AT3G05000	19
AT3G15660	20
AT3G18990	29
AT3G21250	22
AT3G22220	21
AT3G44380	21
AT3G48750	27
AT3G48860	18
AT3G50670	22
AT3G51820	22
AT3G52950	21
AT3G54300	24
AT3G58750	38
AT3G60440	22
AT3G61070	27
AT3G63260	27
AT3G66654	19
AT4G00830	15
AT4G17600	24
AT4G32760	21
AT4G33625	18
AT5G02740	20
AT5G04890	19
AT5G17010	22
AT5G19240	19
AT5G19680	21
AT5G22580	21
AT5G23630	20
AT5G27290	22
AT5G28060	30
AT5G40490	20
AT5G49570	19
AT5G51280	21
AT5G53530	32
AT5G54600	19
AT5G58410	21
AT5G59440	18
AT5G20090	22
AT3G13110	15
AT3G15640	24
AT3G19490	17
AT4G37830	15
AT1G76100	19
AT1G01390	19
AT1G02140	21
AT1G03230	36
AT1G04780	18
AT1G08160	20
AT1G08970	35
AT1G20110	20
AT1G20190	20
AT1G26160	19
AT1G28120	19
AT1G28960	21
AT1G30910	19
AT1G32400	21
AT1G33270	19
AT1G33810	17
AT1G44790	21
AT1G49740	18
AT1G50670	20
AT1G55160	20
AT1G60160	18
AT1G61010	21
AT1G69200	17
AT1G78915	21
AT1G80230	24
AT2G01190	17
AT2G04520	21
AT2G13540	18
AT2G19080	21
AT2G24940	20
AT2G26060	19
AT2G29570	14
AT1G07370	8
AT2G29700	20
AT2G32600	20
AT2G33580	18
AT2G35050	18
AT2G35800	17
AT2G36835	18
AT2G37180	35
AT2G37230	15
AT2G38750	21
AT2G39290	19
AT3G02710	21
AT3G02875	21
AT3G04760	21
AT3G05280	14
AT5G27490	4
AT3G07020	18
AT3G07470	16
AT3G07460	7
AT3G07660	21
AT3G08640	18
AT3G11730	26
AT3G16220	18
AT3G18370	19
AT3G20810	21
AT3G22560	21
AT3G24030	20
AT3G25070	21
AT3G25760	29
AT3G28950	19
AT3G47390	17
AT3G49360	16
AT3G53710	25
AT3G56860	20
AT3G60830	21
AT4G10450	49
AT4G21445	20
AT4G24160	20
AT4G24840	19
AT4G26210	9
AT4G29480	6
AT2G19680	8
AT4G34640	17
AT4G38710	17
AT4G39980	32
AT5G02960	20
AT5G03455	15
AT5G11810	18
AT5G13720	19
AT5G14660	17
AT5G15610	20
AT5G16120	20
AT5G38900	20
AT5G40340	19
AT5G44090	18
AT5G44320	37
AT5G51545	21
AT5G63380	20
ATCG00500	20
ATCG00790	21
AT1G68100	21
AT5G60620	21
ATCG00560	21
AT1G01140	17
AT1G02470	17
AT1G07700	20
AT1G09240	18
AT1G56430	6
AT1G15860	18
AT1G16340	10
AT1G79500	13
AT1G16350	16
AT1G79470	1
AT1G18480	11
AT1G19690	20
AT1G19920	34
AT1G20050	20
AT1G22430	18
AT1G22700	19
AT1G24706	16
AT1G25520	23
AT1G33030	20
AT1G41830	42
AT1G52340	18
AT1G56580	21
AT1G62180	17
AT4G21990	5
AT1G64400	20
AT1G71270	15
AT1G77122	19
AT2G05310	19
AT2G13790	15
AT4G33430	10
AT1G71830	7
AT2G17650	17
AT2G22990	20
AT2G30520	17
AT2G34510	19
AT2G36130	19
AT2G41950	19
AT2G42820	19
AT2G43940	19
AT3G01800	20
AT3G02540	20
AT3G07170	20
AT3G09150	19
AT3G10220	18
AT3G12760	17
AT3G13080	20
AT3G14010	15
AT3G16170	20
AT3G17210	19
AT3G17440	14
AT1G48240	9
AT3G18410	17
AT1G49140	13
AT3G22320	19
AT3G25680	18
AT3G47560	31
AT3G48530	16
AT3G50360	20
AT3G50770	17
AT3G51780	19
AT3G55470	20
AT3G55760	20
AT3G56940	19
AT3G58600	18
AT3G63250	18
AT4G01290	17
AT4G04880	19
AT4G05390	28
AT4G10500	17
AT4G12130	20
AT4G15130	23
AT4G19003	19
AT4G19420	18
AT4G23400	34
AT4G25910	19
AT4G26750	19
AT4G26965	17
AT4G27640	16
AT4G29830	17
AT4G30580	17
AT4G31115	17
AT4G31780	11
AT4G32070	18
AT4G35850	18
AT4G37470	20
AT4G38240	18
AT4G39230	19
AT5G03690	81
AT5G06220	17
AT5G08160	19
AT5G15270	20
AT5G18110	17
AT5G20200	19
AT5G20660	18
AT5G20990	19
AT5G35620	20
AT5G40390	18
AT5G45900	18
AT5G50580	17
AT5G51220	20
AT5G52560	17
AT5G52920	21
AT5G53860	20
AT5G55610	20
AT5G62350	21
AT5G63620	18
AT3G52920	20
AT5G59613	19
AT1G13270	18
AT1G13990	16
AT1G15930	23
AT1G18150	15
AT1G73670	3
AT1G18440	19
AT1G18660	18
AT1G21380	23
AT1G24610	18
AT1G26750	17
AT1G27430	24
AT1G27530	14
AT1G31280	16
AT1G51690	21
AT1G52220	18
AT1G52380	17
AT1G52410	17
AT1G56440	16
AT1G66680	18
AT1G74880	16
AT1G78200	17
AT1G78670	17
AT1G80670	18
AT2G02570	17
AT2G14750	19
AT2G20790	18
AT2G23390	10
AT2G25430	23
AT2G27450	14
AT2G32260	21
AT2G35790	18
AT2G36810	18
AT2G36850	21
AT2G38730	18
AT2G39810	16
AT2G40890	15
AT2G41410	18
AT2G42490	17
AT2G43090	32
AT2G43235	19
AT2G43820	18
AT2G45180	16
AT3G02830	18
AT3G03100	14
AT3G04920	28
AT3G04940	41
AT3G06200	16
AT3G06670	19
AT3G07670	17
AT3G08850	21
AT5G01770	4
AT3G13290	43
AT3G13560	18
AT3G16270	17
AT3G20800	14
AT3G21670	15
AT3G26560	13
AT3G28450	18
AT3G51140	15
AT3G51550	15
AT3G54200	18
AT3G54210	19
AT3G55120	18
AT4G02860	19
AT4G05090	18
AT4G09350	15
AT4G13720	18
AT4G23640	17
AT4G27960	18
AT4G28730	18
AT4G30010	16
AT4G30620	40
AT4G33740	16
AT4G35800	14
AT4G39740	16
AT4G39990	29
AT5G03380	17
AT5G07910	18
AT5G11490	17
AT5G15020	18
AT5G19460	16
AT5G23040	18
AT5G24165	17
AT5G24260	17
AT5G39040	15
AT5G42770	18
AT5G42870	17
AT5G43440	15
AT5G49930	19
AT5G51660	15
AT5G52200	19
AT5G53330	17
AT5G54800	17
AT5G56870	16
AT5G61140	14
AT5G61500	14
AT5G63490	32
AT5G65110	13
ATCG00180	19
ATCG00660	13
ATMG00060	16
AT1G22750	19
AT3G42790	18
AT3G05910	13
AT5G26670	6
AT4G36800	13
AT3G10300	18
AT3G54900	19
AT5G36120	18
AT1G01300	18
AT1G01490	17
AT1G02280	13
AT1G03400	17
AT1G12010	23
AT1G15710	17
AT1G16210	15
AT1G21400	17
AT1G22510	14
AT1G72175	6
AT1G24040	18
AT1G24340	18
AT1G26460	17
AT1G26690	15
AT1G26850	13
AT1G30470	16
AT1G36310	13
AT1G51510	16
AT1G52290	30
AT1G52760	18
AT1G55890	16
AT1G63460	15
AT1G64790	17
AT1G65020	16
AT1G66520	17
AT1G70890	18
AT1G80070	12
AT4G38780	6
AT2G01650	16
AT2G02160	13
AT2G02740	23
AT2G04940	17
AT2G15430	16
AT2G15400	7
AT2G16430	18
AT2G20330	18
AT2G22475	17
AT2G23670	15
AT2G26250	17
AT2G28430	17
AT2G29560	17
AT2G29960	21
AT2G30720	18
AT2G33330	18
AT2G38410	17
AT2G42890	15
AT2G43970	17
AT2G44310	17
AT2G45640	16
AT2G46100	16
AT3G01090	15
AT3G02740	15
AT3G03120	13
AT5G17060	13
AT3G07180	14
AT3G07480	18
AT3G13800	16
AT3G15790	18
AT3G15970	17
AT3G17900	18
AT3G22480	16
AT3G22850	21
AT3G25480	15
AT3G26700	17
AT3G28760	17
AT3G28930	15
AT3G46980	16
AT3G48850	20
AT3G51050	18
AT3G51660	17
AT3G51830	20
AT3G52640	16
AT3G53520	23
AT3G54150	17
AT3G54600	21
AT3G56110	17
AT3G56140	15
AT3G57990	18
AT3G62910	15
AT4G01883	17
AT4G30610	15
AT4G31170	22
AT4G31790	17
AT4G32605	16
AT5G03460	18
AT5G07460	22
AT5G10050	19
AT5G12080	14
AT5G17520	18
AT5G17560	15
AT5G22010	16
AT5G27390	15
AT5G39520	13
AT5G44520	17
AT5G45420	18
AT5G46580	15
AT5G47110	20
AT5G48580	9
AT3G25220	9
AT5G50370	21
AT5G52210	17
AT5G55730	16
AT5G56730	15
AT5G57040	17
AT5G57860	17
AT5G58250	11
AT5G58640	20
AT5G61670	16
AT5G63040	18
AT5G64120	18
AT5G64260	23
AT5G65250	14
AT5G67590	17
ATCG00740	13
AT1G43560	13
AT5G02560	18
AT1G09200	5
AT4G40030	4
AT3G03270	16
AT5G22350	11
AT1G10200	16
AT2G28800	16
AT4G25050	15
AT1G07090	16
AT1G08530	16
AT1G10940	38
AT1G60940	30
AT1G11310	17
AT1G12640	14
AT1G13950	33
AT1G15880	16
AT1G19450	19
AT1G22730	16
AT1G26640	17
AT1G27300	17
AT1G29400	15
AT1G30890	13
AT3G59500	12
AT1G47200	14
AT5G43070	6
AT1G55265	16
AT1G64430	14
AT1G65230	16
AT1G67350	17
AT1G69220	13
AT1G71697	13
AT1G73630	17
AT1G78290	16
AT1G79270	15
AT1G79730	15
AT2G03750	14
AT2G17380	15
AT2G17720	16
AT2G18250	17
AT2G26540	16
AT2G30170	17
AT2G31190	14
AT2G37130	14
AT2G38700	16
AT2G39795	16
AT2G41600	15
AT2G42070	16
AT2G43770	16
AT2G46110	17
AT3G08680	13
AT3G15180	16
AT3G16940	16
AT3G19240	15
AT3G19820	16
AT3G19900	14
AT3G20500	15
AT3G21630	14
AT3G48720	16
AT3G53390	17
AT3G53560	14
AT3G55630	21
AT3G62940	16
AT3G63080	17
AT4G00740	17
AT4G03110	16
AT4G24810	14
AT4G25290	16
AT4G26860	14
AT4G27000	16
AT4G36910	15
AT4G36945	13
AT5G06830	15
AT5G07300	22
AT5G08260	15
AT5G09440	23
AT5G09880	13
AT5G13710	16
AT5G16660	14
AT5G23050	16
AT5G23200	15
AT5G23400	13
AT5G23575	17
AT5G27970	13
AT5G28050	16
AT5G40950	17
AT5G41770	12
AT3G13210	3
AT5G42070	17
AT5G43745	19
AT5G44000	16
AT5G47650	15
AT5G51700	16
AT5G53120	17
AT5G55860	11
AT5G56660	15
AT5G56740	16
AT5G59250	17
AT3G54420	14
AT3G66658	17
AT4G38100	16
AT2G31350	20
AT3G29350	14
AT4G04402	6
AT2G24090	17
AT4G37330	17
ATCG00150	9
AT1G04260	16
AT1G04850	14
AT1G05090	15
AT1G05270	14
AT1G07310	15
AT1G11530	14
AT1G11680	12
AT1G13690	16
AT1G15790	13
AT1G17070	14
AT1G18700	15
AT1G20160	16
AT1G21000	15
AT1G28490	16
AT1G32490	13
AT1G35420	9
AT1G50170	16
AT1G55280	16
AT1G55900	15
AT1G55980	10
AT4G33620	3
AT1G59840	14
AT1G62730	15
AT1G66240	15
AT1G68910	16
AT1G71310	15
AT1G71780	13
AT1G76970	16
AT1G77760	21
AT2G01490	15
AT2G20830	15
AT2G22970	15
AT2G23070	23
AT2G30710	14
AT2G31110	15
AT2G31140	15
AT2G34970	14
AT2G35010	16
AT2G35830	28
AT2G39330	14
AT2G39310	5
AT2G40290	12
AT2G46600	16
AT2G47640	16
AT2G47840	15
AT3G05710	18
AT3G07220	13
AT3G09090	16
AT3G09970	15
AT3G11070	17
AT3G14090	22
AT1G72470	1
AT3G15810	15
AT3G19130	15
AT3G21360	16
AT3G22330	15
AT3G23790	43
AT3G26400	18
AT3G27310	16
AT3G27670	14
AT3G28300	15
AT3G28510	23
AT3G28730	15
AT3G48050	9
AT3G48060	5
AT3G52610	15
AT3G58170	15
AT3G59650	15
AT3G61240	31
AT4G00860	16
AT4G05150	13
AT4G12070	12
AT4G16800	14
AT4G17270	17
AT4G17650	12
AT4G21660	14
AT4G22720	10
AT4G24780	14
AT4G28570	13
AT4G34412	14
AT4G37150	14
AT5G01610	9
AT5G37070	8
AT5G03370	16
AT5G04280	16
AT5G05100	15
AT5G05600	15
AT5G06120	14
AT5G09820	16
AT5G13010	14
AT5G14910	16
AT5G15640	15
AT5G15910	16
AT5G16310	15
AT5G16930	22
AT5G17230	16
AT5G18480	14
AT5G25760	15
AT5G27560	13
AT5G34940	14
AT5G35430	14
AT5G40190	13
AT5G42480	14
AT5G45940	15
AT5G47710	16
AT5G57960	14
AT5G58430	16
AT5G58670	14
AT5G63880	15
AT3G22950	16
AT5G10870	16
AT1G72170	16
AT1G02335	24
AT1G74970	13
AT5G64350	16
AT1G48210	22
AT1G48220	4
AT3G09940	17
AT5G04170	8
AT4G32910	13
AT4G27130	14
AT1G54290	13
AT5G54760	11
AT1G08880	27
AT5G15320	16
AT5G63550	15
AT1G55190	10
AT5G67600	16
AT2G47040	1
AT1G01900	14
AT1G02330	9
AT1G03900	14
AT1G06190	14
AT1G09490	11
AT1G09480	5
AT1G10700	12
AT1G12550	14
AT1G14410	20
AT1G17890	20
AT1G18630	14
AT1G20840	15
AT1G21600	14
AT1G22410	31
AT1G22450	13
AT1G33410	15
AT1G34760	60
AT1G26480	35
AT1G35220	14
AT1G53120	11
AT1G53670	12
AT1G56560	13
AT1G65580	15
AT1G66880	13
AT1G67930	11
AT1G68000	15
AT1G68260	14
AT1G69523	15
AT1G71410	9
AT1G22870	8
AT1G74300	13
AT1G77550	12
AT2G03140	12
AT2G04880	14
AT2G18330	19
AT4G36580	9
AT2G18660	14
AT2G23200	13
AT2G25950	15
AT2G26900	14
AT2G31060	13
AT2G32850	13
AT2G34690	14
AT2G35810	28
AT2G40380	11
AT5G05380	5
AT3G02950	11
AT3G05090	13
AT3G05500	12
AT3G06540	15
AT3G07630	15
AT3G07640	14
AT3G09270	14
AT3G09410	14
AT3G10450	14
AT3G14900	13
AT3G18270	14
AT3G19770	13
AT3G22980	13
AT3G24160	14
AT3G25150	13
AT3G29670	14
AT3G45740	15
AT3G49210	11
AT3G49190	2
AT3G50370	12
AT3G51330	13
AT3G51450	14
AT3G54010	15
AT3G54090	13
AT3G58460	14
AT4G00660	24
AT4G00970	14
AT4G02600	15
AT4G04210	12
AT4G09580	11
AT4G17790	5
AT4G13150	13
AT4G14930	15
AT4G19840	15
AT4G20410	14
AT4G21180	15
AT4G21800	12
AT4G22753	15
AT4G24490	13
AT4G25550	13
AT4G27440	17
AT5G54190	6
AT4G34480	15
AT4G36530	14
AT4G36690	13
AT4G38225	15
AT5G05470	14
AT5G06690	15
AT5G11390	13
AT5G11500	13
AT5G21105	12
AT5G25770	15
AT5G26600	13
AT5G36170	14
AT5G37180	13
AT5G42850	13
AT5G43130	13
AT5G43970	14
AT5G52970	14
AT5G53620	11
AT5G55230	13
AT5G56650	13
AT5G61060	13
ATCG01120	13
AT1G17620	15
AT1G51650	14
AT1G69460	15
AT2G44790	14
AT3G52730	14
AT1G74790	12
AT2G40650	11
AT3G45600	13
AT4G32680	7
AT1G42960	13
AT1G64370	11
AT1G14340	14
AT3G01850	15
AT3G07950	15
AT5G49540	15
AT1G69530	14
AT1G01730	9
AT1G03330	14
AT1G04980	12
AT1G05320	15
AT1G06700	29
AT1G11360	12
AT1G15940	14
AT1G16790	13
AT1G20575	14
AT1G25420	14
AT1G26550	12
AT1G27980	14
AT1G30480	12
AT1G32350	16
AT1G34130	14
AT1G45332	12
AT1G48160	11
AT1G51560	16
AT1G51660	15
AT1G52670	14
AT1G54490	11
AT1G58848	10
AT1G59124	5
AT1G60490	13
AT1G60550	14
AT1G62430	14
AT1G62810	13
AT1G67560	12
AT1G68790	11
AT1G69510	13
AT1G71750	14
AT1G73390	13
AT1G76550	23
AT1G80680	10
AT2G01820	14
AT2G04865	10
AT2G06850	12
AT2G15390	12
AT2G17280	14
AT2G25800	13
AT2G28230	13
AT2G28490	13
AT2G31800	12
AT2G32030	12
AT2G33450	10
AT2G33830	12
AT2G36145	12
AT2G36900	14
AT2G36910	16
AT2G38610	12
AT2G43460	11
AT2G45240	12
AT2G45850	14
AT3G02050	14
AT3G02630	22
AT3G03320	14
AT3G03340	11
AT3G09100	11
AT3G10620	14
AT3G10970	11
AT3G11945	12
AT3G12140	13
AT3G12640	12
AT3G13460	15
AT3G16290	12
AT3G21220	18
AT3G27390	14
AT3G47000	21
AT3G48330	13
AT3G48500	12
AT3G49240	10
AT3G50440	14
AT3G51895	11
AT3G57650	14
AT3G58180	13
AT3G58530	13
AT3G58840	13
AT4G00780	12
AT4G00900	14
AT4G01940	13
AT4G04740	17
AT4G04710	4
AT4G04955	13
AT4G05400	13
AT4G10040	25
AT4G12980	11
AT4G14870	12
AT4G14965	12
AT4G16990	14
AT4G17010	14
AT4G17050	12
AT4G17260	14
AT4G20780	10
AT4G28210	13
AT4G28600	13
AT4G32130	17
AT4G32900	14
AT4G33530	11
AT4G34215	13
AT4G34430	9
AT4G34830	11
AT4G36220	11
AT5G01400	9
AT5G02590	14
AT5G03530	17
AT5G04885	8
AT5G09400	11
AT5G09830	12
AT5G11110	20
AT5G11710	12
AT5G13570	14
AT5G19855	14
AT5G22650	13
AT5G26210	13
AT5G28750	13
AT5G42250	13
AT5G47480	14
AT5G49890	14
AT5G50100	14
AT5G51110	13
AT5G57460	11
AT5G64280	13
AT3G55850	11
AT1G02816	10
AT4G02370	6
AT1G28150	13
AT3G47490	13
AT3G55270	11
AT3G26740	12
AT4G12780	11
AT4G12770	10
AT5G52190	14
AT4G20440	14
AT5G43060	10
AT1G70330	14
ATMG00285	10
AT5G25040	13
AT5G35200	13
AT2G21600	14
AT5G20650	14
AT4G27150	35
AT4G27170	8
AT3G03720	11
AT1G12740	14
AT1G54410	14
AT3G50685	13
AT1G02150	12
AT1G03890	11
AT1G06760	8
AT1G08220	12
AT1G09080	33
AT1G19800	12
AT1G20880	12
AT1G22800	11
AT1G26830	10
AT1G27900	12
AT1G28380	13
AT1G31817	13
AT1G35340	10
AT1G36730	15
AT1G43700	13
AT1G43850	10
AT1G48050	12
AT1G48200	12
AT1G50430	12
AT1G51360	13
AT1G52600	9
AT1G53590	12
AT1G55540	12
AT1G61870	11
AT1G11630	4
AT1G68300	12
AT1G68590	15
AT1G73430	12
AT1G73720	11
AT1G73880	12
AT1G77140	10
AT1G78580	13
AT2G15900	11
AT2G16640	11
AT2G17410	10
AT2G17510	10
AT2G20810	12
AT2G21060	12
AT2G24190	17
AT2G25170	11
AT2G27730	13
AT2G37550	18
AT2G37680	12
AT2G39970	13
AT2G43400	13
AT2G45540	10
AT2G46090	11
AT2G47850	11
AT3G03190	12
AT3G03600	13
AT3G04000	16
AT3G04490	9
AT3G07160	15
AT3G07300	10
AT3G08780	11
AT3G09010	12
AT3G09890	13
AT3G10230	10
AT3G11450	14
AT3G11800	11
AT3G12740	20
AT3G18830	10
AT3G50790	10
AT3G55070	12
AT3G56130	9
AT3G59600	12
AT3G63030	12
AT4G01897	12
AT4G06599	13
AT4G10590	12
AT4G12390	12
AT4G15410	11
AT4G16770	11
AT4G20130	12
AT4G21960	11
AT4G22285	13
AT4G26130	13
AT4G27560	13
AT4G28030	11
AT4G30600	13
AT4G30950	8
AT4G31120	11
AT4G32400	12
AT4G33910	13
AT4G36720	13
AT4G37370	12
AT4G39100	13
AT5G02770	13
AT5G04230	20
AT5G04920	10
AT5G06260	13
AT5G06410	13
AT5G07120	11
AT5G09620	14
AT5G09995	11
AT5G11700	12
AT5G12190	13
AT5G14100	12
AT5G14930	11
AT5G16780	13
AT5G18200	12
AT5G19050	12
AT5G19540	13
AT5G22640	11
AT5G23290	13
AT5G23390	12
AT5G23440	13
AT5G23880	11
AT5G37680	12
AT5G39080	12
AT5G40870	14
AT5G44200	8
AT5G49980	13
AT5G50240	13
AT5G51120	13
AT5G51410	13
AT5G54580	12
AT5G57580	11
AT5G57700	11
AT5G58230	12
AT5G58590	33
AT5G61450	12
AT5G61640	12
AT5G62270	13
AT5G62480	12
AT5G66030	9
AT5G66290	13
AT5G67150	13
AT1G34200	11
AT2G04700	13
AT2G36885	9
AT3G53460	12
AT4G26230	12
AT4G36810	9
AT4G13850	12
AT5G44410	10
AT3G15000	10
AT3G15670	13
AT4G13840	12
AT5G64160	13
AT5G04260	11
AT5G04870	11
AT1G50600	16
AT1G32070	11
AT1G73940	11
AT3G59400	11
AT1G20696	10
AT1G20693	5
AT5G53000	10
AT4G25140	10
AT5G64670	6
AT4G18760	11
AT1G72750	13
AT5G02020	13
AT5G62560	11
AT3G47820	7
AT3G03070	11
AT3G52420	12
AT3G02260	1
AT4G04200	12
AT1G64780	13
AT1G05260	12
AT1G05620	9
AT1G07010	12
AT1G08190	11
AT1G10140	10
AT1G17020	10
AT1G20220	17
AT1G24450	11
AT1G27752	11
AT1G27930	8
AT1G29990	9
AT1G31160	11
AT1G33980	10
AT1G44835	11
AT1G50570	11
AT1G56423	12
AT1G60200	11
AT1G66070	10
AT1G66080	12
AT1G67490	12
AT1G71480	11
AT1G72880	11
AT1G74320	10
AT1G75840	11
AT1G79350	7
AT2G03780	12
AT2G04780	10
AT2G15320	12
AT2G23370	12
AT2G24765	10
AT2G25870	12
AT2G27460	11
AT2G28520	11
AT2G29190	13
AT2G34860	12
AT2G35690	20
AT2G39270	11
AT2G41900	9
AT2G47060	27
AT3G01980	11
AT3G03920	9
AT3G05230	12
AT3G15290	9
AT3G19990	10
AT3G20970	24
AT3G25290	11
AT3G25805	11
AT3G26085	12
AT3G28200	10
AT3G46560	12
AT3G48380	11
AT3G51250	12
AT3G53880	12
AT3G55430	9
AT3G56170	11
AT3G60810	10
AT3G61200	12
AT4G05590	14
AT4G11410	12
AT4G14000	9
AT4G17510	12
AT4G19810	12
AT4G24290	11
AT4G27650	11
AT4G28480	11
AT4G28770	11
AT4G29410	19
AT4G30260	11
AT4G31160	9
AT4G34270	12
AT4G36680	11
AT4G36730	12
AT4G36940	22
AT4G37020	11
AT4G38580	11
AT5G02130	9
AT5G07360	9
AT5G08550	8
AT5G19400	10
AT5G20250	10
AT5G23820	11
AT5G27840	12
AT5G38640	11
AT5G39090	9
AT5G39950	11
AT5G41050	10
AT5G51010	12
AT5G52320	10
AT1G65340	2
AT5G52960	9
AT5G54100	14
AT5G57030	12
AT5G57950	10
AT5G66040	11
AT5G66200	10
AT5G67530	11
AT1G17210	12
AT2G23810	10
AT3G46630	11
AT4G21585	12
AT1G31500	10
AT2G02400	8
AT2G18770	11
AT3G12370	8
AT1G30120	10
AT2G34590	7
AT4G04340	7
AT1G11960	2
AT5G22020	12
AT5G59710	11
AT5G25130	24
AT5G25180	2
AT1G24140	11
AT4G29330	10
AT1G77710	10
AT4G28300	11
AT1G63830	10
AT2G07741	8
AT2G26690	12
AT5G27670	23
AT5G62720	10
AT1G26880	12
AT1G69620	11
AT4G30550	16
AT1G80310	12
AT2G32720	11
AT3G15900	12
AT4G00165	12
AT4G14890	12
AT2G03530	12
AT3G04780	11
AT5G16400	14
AT2G05620	11
AT5G57610	9
AT3G12685	10
AT4G14455	10
AT1G75500	9
AT3G20670	22
AT1G03280	9
AT1G10130	11
AT1G10580	9
AT1G12110	11
AT1G14620	10
AT1G20816	10
AT1G22840	22
AT1G25220	11
AT1G25375	8
AT1G25380	10
AT1G27680	11
AT1G29810	9
AT1G30000	10
AT1G31780	10
AT1G32730	11
AT1G33330	8
AT1G33990	10
AT1G45150	11
AT1G45170	11
AT1G51160	11
AT1G54320	17
AT1G56600	9
AT1G59600	8
AT1G60170	10
AT1G62600	10
AT1G63290	10
AT1G64330	8
AT1G70940	11
AT1G72340	9
AT1G73600	18
AT1G74640	10
AT1G76110	9
AT1G79200	11
AT2G02050	10
AT2G18030	11
AT2G18245	11
AT2G18700	14
AT2G20940	11
AT2G21880	17
AT2G26210	10
AT2G32070	10
AT2G32150	10
AT2G34630	10
AT2G35020	11
AT2G35110	9
AT2G35795	15
AT2G36680	10
AT2G38860	15
AT2G40060	10
AT2G40316	11
AT2G42010	11
AT2G43640	11
AT2G45330	8
AT5G23600	8
AT2G45600	11
AT2G46580	9
AT3G01050	11
AT3G02900	11
AT3G03560	10
AT3G03630	9
AT3G07090	10
AT3G11200	11
AT3G12480	11
AT3G12650	10
AT3G20440	11
AT3G22590	9
AT3G46290	11
AT3G46530	10
AT3G49490	9
AT3G49680	17
AT3G50270	10
AT3G51100	9
AT3G51610	11
AT3G60160	9
AT3G61820	11
AT4G04620	5
AT4G21980	6
AT4G04920	8
AT4G13500	11
AT4G15560	7
AT4G17140	4
AT4G19710	22
AT4G23430	7
AT4G26000	10
AT4G26110	12
AT4G29380	10
AT4G29430	10
AT4G29510	10
AT4G30490	10
AT4G31200	10
AT4G38790	9
AT2G21190	9
AT5G01260	10
AT5G08050	10
AT5G09680	10
AT5G09860	11
AT5G13020	11
AT5G13530	11
AT5G13800	11
AT5G16010	9
AT5G16260	9
AT5G16940	10
AT5G20360	10
AT5G25265	10
AT5G26040	11
AT5G26940	10
AT5G37475	9
AT5G41480	10
AT5G46020	10
AT5G47320	9
AT5G47435	14
AT5G47770	13
AT5G53550	10
AT5G56140	11
AT5G56260	10
AT5G62930	11
AT5G63220	11
AT5G64500	10
ATCG01050	10
AT1G13080	13
AT1G30440	9
AT1G68660	10
AT1G78620	10
AT2G33250	11
AT3G11397	12
AT3G25580	11
AT4G04470	9
AT4G21560	11
AT5G22860	8
AT5G25060	8
AT5G27520	10
AT5G63870	8
AT2G42710	7
AT3G14120	10
AT4G14420	10
AT2G01755	8
AT3G08950	11
AT5G18400	8
AT1G26170	10
AT1G58080	10
AT4G10970	9
AT4G17560	19
AT2G39400	11
AT2G47330	7
AT4G14100	14
AT3G21820	10
AT3G03330	10
AT4G27120	10
AT1G09150	10
AT1G18500	13
AT1G74040	5
AT1G73820	3
AT3G26618	15
AT1G12920	13
AT5G67330	10
AT2G37160	10
AT2G18170	10
AT5G13370	11
AT5G13360	3
AT2G39960	15
AT5G08610	8
AT1G71710	9
AT1G03370	8
AT1G14400	9
AT2G02760	7
AT1G16870	7
AT3G06610	10
AT5G21326	9
AT2G06530	11
AT2G24440	11
AT2G34585	11
AT2G45070	11
AT3G62370	10
AT5G64400	11
AT5G46960	12
AT1G03080	7
AT4G02710	1
AT3G19950	11
AT1G05385	9
AT4G01410	10
AT4G00800	7
AT4G19390	9
AT2G23940	10
AT2G15290	10
AT4G23470	11
AT5G40670	11
AT1G58100	11
AT1G01170	9
AT1G01420	12
AT1G04710	27
AT1G04870	10
AT1G07360	7
AT2G29580	3
AT5G07060	3
AT1G12930	9
AT1G17170	25
AT1G18160	11
AT1G22400	10
AT1G22850	10
AT1G24800	10
AT1G25570	9
AT1G29040	7
AT1G31812	8
AT1G32130	9
AT1G48110	10
AT1G48460	10
AT1G49660	8
AT1G52320	9
AT1G57590	10
AT1G64355	9
AT1G64760	8
AT1G65480	10
AT1G68070	10
AT1G68310	9
AT1G73030	12
AT1G73250	17
AT1G76520	10
AT1G78150	9
AT1G78180	10
AT1G78800	8
AT2G03640	9
AT2G03800	9
AT2G06010	8
AT2G16070	9
AT2G17972	10
AT2G19750	9
AT2G20930	10
AT2G32540	7
AT2G32530	3
AT2G33585	10
AT2G38170	10
AT2G42700	9
AT2G43540	10
AT3G01640	9
AT3G04720	10
AT3G07195	10
AT3G13224	10
AT3G14130	9
AT3G15800	10
AT3G16780	9
AT3G21780	9
AT3G26830	11
AT3G28480	10
AT3G29160	10
AT3G29185	10
AT3G47430	8
AT3G51130	9
AT3G56910	9
AT3G57790	8
AT3G58110	8
AT3G59380	8
AT3G61530	10
AT3G62650	6
AT3G62810	8
AT4G10280	9
AT4G12610	9
AT4G12790	10
AT4G13590	9
AT4G16390	10
AT4G16500	10
AT4G23620	10
AT4G26620	8
AT4G33080	9
AT4G33580	10
AT4G34540	9
AT4G37190	9
AT5G02780	11
AT5G05680	8
AT5G13050	7
AT5G16300	10
AT5G18100	15
AT5G18900	13
AT5G20570	10
AT5G24020	8
AT5G26110	10
AT5G42760	8
AT5G44400	9
AT5G48680	10
AT5G50380	9
AT5G52420	9
AT5G53970	9
AT5G54390	10
AT5G54940	11
AT5G58200	10
AT5G63110	9
AT5G63640	10
AT5G64220	9
AT1G04860	9
AT1G62250	8
AT1G62850	8
AT1G80130	8
AT3G18165	6
AT4G03240	9
AT4G10330	9
AT4G30480	8
AT5G04910	10
AT5G19630	10
AT5G56090	8
AT1G76390	9
AT2G02470	6
AT1G14510	6
AT2G19790	9
AT2G26600	10
AT2G41630	8
AT2G44760	7
AT3G11750	9
AT4G37430	7
AT4G37410	2
AT4G39880	9
AT5G27720	10
AT3G25585	14
AT3G47910	8
AT5G52780	10
AT5G56900	7
AT5G58005	8
AT3G07010	9
AT4G28025	9
AT1G32520	8
AT4G12340	7
AT3G62770	8
AT1G21065	8
AT2G18510	10
AT3G07690	10
AT3G61080	10
AT1G22360	8
AT1G74010	19
AT3G48710	9
AT2G32060	13
AT1G76510	8
AT1G22270	5
AT1G78190	4
AT3G13790	6
AT1G44960	8
AT5G25150	7
AT3G01670	8
AT1G74000	9
AT5G66210	9
AT1G04970	7
AT3G56060	20
AT5G06660	6
AT3G12030	5
AT3G24200	9
AT2G33410	7
AT1G15200	4
AT1G70610	7
AT4G38640	10
AT3G56010	9
AT1G04985	10
AT1G22200	10
AT1G27385	9
AT2G31040	9
AT3G12400	9
AT3G17590	10
AT3G45830	9
AT3G54680	10
AT3G55030	13
AT4G36500	10
AT5G09960	10
AT5G17870	9
AT5G19230	10
AT5G66490	10
AT5G67130	9
AT3G47650	8
AT1G07080	8
AT4G08950	7
AT3G60900	18
AT2G02070	9
AT3G63000	6
AT5G25752	8
AT5G27280	8
AT3G32930	9
AT5G63180	10
AT4G22140	7
AT3G07570	10
AT1G26420	4
AT1G26390	4
AT1G26380	2
AT1G29390	9
AT3G25140	6
AT3G02350	3
AT3G62580	8
AT3G63310	9
AT3G53780	7
ATMG00160	9
AT5G11690	9
AT5G22610	8
AT5G49215	10
ATCG00440	10
AT1G64150	9
AT1G02090	9
AT1G17980	9
AT1G19730	8
AT1G28540	8
AT1G29690	6
AT1G29850	8
AT1G45110	8
AT1G45230	9
AT1G48950	7
AT1G53165	7
AT1G61180	7
AT1G64350	9
AT1G65450	7
AT1G65520	8
AT1G65790	12
AT1G65870	9
AT1G72770	10
AT1G75200	7
AT1G75850	9
AT1G78270	8
AT2G01220	11
AT2G03150	8
AT2G15790	8
AT2G23140	8
AT2G28100	9
AT2G37790	20
AT2G39630	7
AT2G40765	9
AT2G40980	9
AT2G41760	9
AT2G45630	9
AT3G07810	8
AT3G15160	8
AT3G18680	9
AT3G21140	11
AT3G21390	8
AT3G25010	9
AT3G45970	8
AT3G52660	7
AT3G54230	9
AT3G54290	9
AT3G58560	8
AT4G10100	8
AT4G11820	9
AT4G17360	13
AT4G19500	8
AT4G19860	8
AT4G21120	9
AT4G21670	9
AT4G22530	7
AT4G24270	8
AT4G25940	8
AT4G31460	9
AT4G35060	9
AT4G35470	8
AT4G38890	6
AT4G39910	8
AT5G01500	11
AT5G02160	8
AT5G05710	9
AT5G06160	8
AT5G08180	8
AT5G10780	8
AT5G11280	9
AT5G11910	12
AT5G17910	7
AT5G19130	8
AT5G25140	21
AT5G40440	8
AT5G43910	8
AT5G43980	9
AT5G47880	15
AT5G50870	9
AT5G51020	9
AT5G53310	9
AT5G56950	18
AT5G62000	9
AT5G63060	9
AT5G63260	9
AT5G66470	9
AT5G67290	9
AT1G01940	8
AT1G08050	8
AT1G08720	6
AT1G15730	13
AT1G23090	7
AT1G71950	7
AT1G77470	7
AT2G19560	8
AT3G05040	7
AT3G20550	8
AT3G21215	8
AT3G54140	8
AT3G56820	8
AT4G12730	9
AT4G21110	8
AT4G27760	9
AT5G02280	9
AT5G21100	9
AT5G40170	9
AT5G56150	9
AT5G62865	8
AT1G04190	8
AT1G60870	8
AT3G51440	13
AT4G35750	8
AT5G07470	16
AT5G16730	7
AT5G51880	9
AT1G52800	7
AT2G34640	8
AT3G51980	7
AT5G59610	8
AT5G41410	8
AT1G13960	9
AT1G49650	9
AT2G27900	8
AT3G17365	9
AT3G26280	11
AT1G70760	8
AT4G22220	6
AT5G35910	8
AT1G48760	9
AT3G13200	8
AT2G28290	5
AT1G60990	8
AT5G22120	9
AT5G45550	7
AT2G03760	8
AT5G65260	8
AT1G54790	9
AT2G43210	7
AT3G63420	7
AT5G20520	7
AT4G34138	10
AT1G33490	8
AT1G42470	12
AT1G57620	8
AT2G03430	8
AT3G18480	8
AT1G21700	8
AT1G33240	6
AT4G10360	8
AT5G40610	9
AT3G01920	7
AT1G75460	12
AT1G04340	7
AT5G43460	5
AT1G69640	7
AT5G54610	6
AT1G04040	6
AT4G31770	7
AT3G33530	7
AT1G02410	8
AT3G02110	6
AT3G26910	6
AT1G06900	8
AT4G25280	11
AT1G70690	9
AT1G75750	8
AT2G24330	9
AT2G33550	8
AT3G24570	7
AT3G50920	9
AT4G33140	9
AT5G43280	9
AT5G52760	9
AT5G66400	9
AT3G60620	7
AT2G45150	3
AT1G11820	8
AT2G04360	7
AT2G29650	9
AT5G11860	7
ATCG00330	9
AT3G13120	8
AT4G26510	9
AT4G33700	9
AT5G27410	5
AT2G19340	9
ATCG00650	2
AT1G55805	7
AT1G31130	8
AT2G41250	8
AT3G28580	14
AT3G48140	8
AT4G15340	9
AT5G17510	8
AT4G38440	4
AT1G17520	4
AT1G08130	6
AT5G56600	9
AT3G10860	5
AT4G00330	8
AT2G11520	1
AT5G22950	8
AT4G21326	9
AT1G48440	9
AT2G25670	9
AT3G17100	9
AT3G25740	9
AT3G62410	9
AT4G16710	9
AT4G27990	9
AT4G22330	9
AT3G03950	9
AT1G10670	17
AT1G12280	8
AT1G16445	8
AT1G17330	8
AT1G20780	6
AT1G23100	8
AT1G27320	7
AT1G50460	7
AT1G77060	21
AT1G78510	10
AT2G07340	5
AT2G18390	8
AT2G26040	8
AT2G26280	8
AT2G26660	8
AT2G35920	5
AT2G47580	8
AT3G13990	8
AT3G14350	5
AT3G24350	8
AT3G28920	6
AT3G44190	7
AT3G49100	8
AT3G50520	6
AT3G53120	8
AT3G57340	8
AT4G00170	7
AT4G03410	8
AT4G18030	5
AT4G19510	8
AT4G22260	8
AT4G24510	8
AT4G26480	9
AT4G32590	8
AT4G38200	7
AT5G14240	7
AT5G20960	7
AT5G47810	13
AT5G54180	7
AT5G54870	9
AT5G56280	7
AT5G62680	8
AT5G63990	8
AT5G64300	12
AT5G65460	14
AT1G28330	8
AT1G47960	7
AT1G77700	8
AT2G25310	12
AT3G10110	7
AT3G25545	8
AT3G55520	6
AT4G03550	5
AT4G15093	8
AT4G28660	7
AT5G19485	8
AT5G24780	27
AT5G43100	5
AT5G55125	8
ATCG00520	8
AT1G16810	8
AT1G79720	8
AT3G05410	5
AT3G08600	7
AT4G16510	8
AT4G24730	7
AT4G25680	10
AT5G27350	5
AT1G53840	7
AT1G63310	8
AT2G35960	10
AT5G23590	8
AT5G24770	25
AT1G59710	8
AT2G35605	6
AT3G55600	7
AT4G04330	8
AT5G05870	7
AT5G48660	4
AT3G07190	3
AT5G52750	7
AT1G06820	7
AT1G13980	7
AT3G21640	7
AT4G20860	7
AT5G09450	7
AT5G42920	7
AT3G07880	7
AT3G30841	15
AT3G49660	8
AT5G14120	8
AT5G41330	7
AT5G66860	7
AT1G01710	8
AT4G00370	8
AT5G11340	8
AT3G18580	8
AT2G43320	7
AT3G52470	9
AT5G20500	7
AT4G13730	7
AT5G07370	11
AT5G27650	7
AT1G31410	7
AT1G29790	7
AT2G42975	7
AT3G12345	7
AT5G57300	7
AT3G45240	9
AT5G50200	8
AT2G46320	8
AT2G20960	7
AT5G03345	4
AT1G33290	6
AT3G15690	6
AT2G32650	8
AT5G46230	8
AT1G02020	6
AT3G13070	12
AT3G53720	7
AT1G55840	8
AT2G47320	7
AT5G48120	6
AT4G12650	12
AT5G50960	6
AT5G16270	4
AT4G01130	7
AT4G31430	6
AT3G45890	8
AT3G60590	7
AT4G19830	7
AT1G79900	7
AT3G62750	13
AT2G12550	5
AT5G46250	6
AT5G63410	6
AT1G19740	13
AT4G34570	4
AT2G16370	4
AT4G14600	13
AT4G25660	11
AT4G27430	7
AT1G21900	7
AT5G63440	7
AT1G05940	6
AT2G01870	7
AT1G54870	8
AT5G12240	8
AT5G52540	8
AT1G51630	7
AT4G26455	7
AT1G12910	8
AT1G43130	8
AT2G19430	8
AT2G46030	7
AT3G51510	8
AT3G56160	8
AT4G29520	8
AT5G06210	8
AT5G55960	7
ATCG00065	8
AT4G04610	7
AT1G27190	6
AT1G71170	8
AT1G43860	7
AT3G56950	7
AT4G13160	7
AT5G23240	7
AT4G33810	7
AT4G33820	4
AT5G54930	6
AT3G46940	13
AT5G59180	8
AT4G29720	7
AT5G39120	8
AT1G11090	4
AT2G16940	8
AT4G38020	8
AT3G27700	6
AT5G38710	8
AT5G43450	6
AT5G17900	5
AT5G35160	10
AT5G49940	11
AT4G10770	7
AT2G44525	6
AT3G21870	7
AT1G03365	4
AT5G13190	8
AT2G31890	6
AT4G27860	5
AT5G27395	7
AT4G32210	8
AT3G51580	8
AT2G40880	7
AT2G19160	5
AT3G48770	3
AT3G06770	6
AT1G27700	8
AT4G14760	1
AT3G08570	1
AT5G55810	7
AT2G38480	8
AT2G44870	8
AT1G48470	7
AT1G77950	5
AT3G54390	8
AT1G10830	6
AT1G14345	7
AT1G15290	12
AT1G16270	8
AT1G19110	7
AT1G21690	5
AT1G30900	5
AT1G59910	7
AT1G61770	7
AT1G72230	7
AT1G73180	7
AT1G75300	18
AT2G01290	6
AT2G15270	5
AT2G15570	6
AT2G32900	7
AT2G35500	7
AT3G05760	7
AT3G10940	7
AT3G16310	7
AT3G18380	7
AT3G24090	6
AT3G27750	5
AT3G43220	4
AT5G20840	4
AT3G14205	2
AT3G50500	12
AT3G52850	14
AT3G58640	6
AT3G58830	7
AT3G61860	5
AT4G00670	7
AT4G00750	6
AT4G16150	6
AT4G28910	7
AT4G34135	6
AT4G37520	7
AT5G06450	5
AT5G10630	6
AT5G12410	6
AT5G16550	6
AT5G17550	7
AT5G35700	8
AT5G38290	6
AT5G47960	16
AT5G56720	32
AT5G58510	7
AT1G19660	8
AT1G22050	7
AT1G63010	6
AT1G63120	5
AT1G75170	7
AT2G28950	12
AT2G43580	8
AT3G49370	7
AT4G08280	6
AT4G24690	7
AT4G24990	6
AT4G28360	7
AT5G03030	12
AT5G06110	7
AT5G09260	7
AT5G11600	5
AT5G27620	6
AT5G41600	12
AT5G49720	6
AT5G55300	6
AT1G30825	7
AT1G70800	7
AT2G26510	7
AT5G41960	7
AT5G63050	7
AT1G75140	4
AT2G26890	5
AT3G04740	7
AT4G13270	6
AT5G05570	7
AT5G15802	7
AT5G51040	7
AT5G67510	9
AT1G10360	7
AT1G64440	6
AT1G59820	5
AT4G31930	7
AT4G39540	7
AT5G04420	7
AT5G06970	7
AT1G71840	6
AT3G54170	5
AT4G34960	5
AT5G07320	5
AT1G64065	4
AT3G06820	10
AT5G38880	4
AT5G56360	7
AT5G64090	7
AT1G25480	11
AT1G36160	5
AT5G13680	2
AT2G46470	7
AT4G13340	4
AT4G18670	4
AT5G49880	4
AT5G66810	6
AT4G22920	6
AT1G03440	7
AT1G52590	6
AT1G66900	6
AT3G10160	6
AT4G02725	6
AT1G21770	5
AT1G27950	4
AT2G22125	6
AT5G50210	6
AT2G37080	6
AT2G42530	7
ATMG00090	4
AT2G18240	7
AT2G33740	6
AT3G15590	7
AT3G19800	6
AT1G51610	6
AT2G20010	7
AT3G03570	7
AT4G08310	6
AT1G10150	6
AT1G69870	7
AT4G36480	6
AT2G04530	6
AT1G33970	6
AT3G43240	6
AT1G45233	7
AT2G01410	6
AT1G80210	12
AT1G14010	5
AT4G14090	5
AT4G10920	5
AT3G48590	20
AT1G73350	6
AT1G80950	6
AT1G10590	6
AT5G20070	6
AT1G65090	6
AT3G21760	8
AT3G12590	6
AT5G10610	6
AT4G26555	6
AT1G10500	7
AT1G30540	7
AT1G44130	7
AT1G50920	6
AT1G74520	7
AT2G26975	7
AT4G23330	7
AT4G26550	7
AT5G07190	7
AT5G47420	7
AT5G55000	7
AT3G24180	4
AT4G11570	7
AT5G27710	6
AT1G01160	7
AT1G17530	7
AT1G24310	6
AT1G68680	7
AT2G42670	7
AT3G22845	7
AT5G13550	5
AT5G15030	7
AT5G62050	7
AT5G22040	7
AT1G01360	5
AT5G50110	6
AT4G27830	12
AT3G55770	7
AT1G70190	7
AT3G01790	2
AT5G40050	2
AT4G10170	7
AT1G16020	7
AT3G29200	3
AT2G16890	5
AT1G22620	5
AT5G61530	7
AT3G55960	7
AT5G09390	5
AT4G20150	5
AT4G08240	6
AT5G04490	7
AT2G47620	5
AT2G02730	7
AT1G68720	5
AT1G69720	8
AT2G38760	6
AT2G38290	7
AT3G59140	1
AT1G50575	7
AT1G15280	7
AT4G19150	6
AT1G50020	7
AT3G27770	7
AT5G59870	8
AT5G10290	6
AT2G25730	3
AT4G23450	7
AT5G54540	7
AT1G10155	4
AT1G36050	4
AT1G79000	4
AT5G37790	4
AT3G01490	10
AT4G14780	10
AT2G03680	4
AT1G26450	5
AT3G52840	6
AT3G52760	7
AT2G43410	6
AT2G33430	6
AT4G00020	3
AT1G30270	6
AT3G16540	2
AT1G07960	6
AT2G01110	7
AT4G03120	5
AT4G24470	7
AT5G10480	5
AT5G51210	7
AT5G07510	7
AT1G10050	6
AT1G13870	5
AT1G19880	6
AT1G35190	6
AT1G47750	6
AT1G63680	6
AT1G67900	6
AT1G72010	5
AT1G76860	4
AT2G22570	6
AT2G38960	6
AT3G05930	4
AT3G06730	6
AT3G22740	5
AT3G59280	6
AT4G16330	6
AT4G16765	6
AT4G30340	6
AT4G39210	10
AT5G64180	6
AT1G21130	6
AT2G20120	5
AT3G10210	6
AT3G48030	6
AT4G13220	6
AT4G23895	16
AT4G35490	6
AT4G35570	6
AT4G37990	21
AT3G52720	6
AT4G19960	5
AT4G33640	5
AT1G04400	7
AT1G49340	5
AT1G73660	8
AT2G26440	6
AT2G30050	13
AT5G14540	6
AT5G52030	5
AT1G12820	6
AT1G61620	5
AT1G63160	5
AT3G58680	11
AT5G22480	6
AT2G21150	6
AT2G31960	5
AT3G29075	6
AT3G60740	5
AT5G09270	5
AT5G39500	6
AT1G08830	11
AT1G10450	5
AT1G65320	5
AT2G30880	6
AT3G57180	6
AT5G06560	5
AT3G06035	6
AT4G03150	6
AT5G66720	6
AT2G36950	6
AT2G15220	6
AT2G27200	5
AT4G09520	11
AT4G33110	6
AT1G06550	6
AT1G31020	4
AT3G15710	4
AT3G17205	4
AT1G70830	7
AT3G01560	5
AT1G28020	5
AT3G48560	6
AT1G02360	6
AT4G27160	31
AT5G20350	4
AT4G33540	6
AT2G44710	5
AT5G63100	3
AT1G51680	5
AT3G09650	5
AT3G06010	6
AT2G30105	5
AT4G05000	6
AT4G14230	11
AT4G27780	11
AT1G05960	5
AT1G60770	6
AT5G04850	8
AT2G43780	4
AT2G30920	5
AT1G08820	5
AT3G19840	5
AT1G33780	6
AT2G47450	4
AT5G64030	3
AT1G17730	8
AT3G61770	5
AT5G55210	5
AT5G66060	5
AT3G62020	14
AT5G48335	5
AT4G28710	14
AT1G24560	6
AT1G27435	6
AT1G42480	6
AT1G59520	6
AT1G61690	5
AT1G80180	6
AT2G01630	6
AT2G43620	6
AT2G44200	6
AT3G22160	6
AT3G22210	6
AT3G26580	6
AT3G30390	6
AT3G50470	6
AT3G55000	6
AT4G20930	6
AT4G32930	6
AT5G08440	6
AT5G23660	6
AT5G24840	6
AT5G40200	6
AT5G55140	6
AT5G55670	6
AT5G56850	6
AT5G62980	6
AT5G60960	6
AT1G07910	5
AT1G05720	5
AT3G19720	6
AT2G16595	6
AT1G61730	4
AT3G09180	5
AT4G25240	5
AT5G19850	2
AT1G06840	4
AT1G19770	6
AT2G30330	6
AT2G41475	4
AT3G10250	5
AT3G47630	5
AT4G20070	6
AT5G50410	6
AT4G04800	9
AT5G59500	5
AT1G11755	6
AT1G02100	5
AT5G63530	5
AT1G64360	6
AT1G47830	3
AT4G37880	5
AT1G46768	5
AT5G21010	6
AT5G49730	11
AT5G15810	5
AT1G22520	6
AT4G38930	7
AT4G00355	6
AT1G76570	6
AT3G04010	5
AT1G08930	6
AT1G59580	8
AT1G79410	5
AT5G41761	5
AT3G13222	5
AT1G76200	5
AT3G29400	3
AT5G09920	6
AT4G32551	5
AT2G19540	5
AT2G21940	6
AT2G12400	5
AT5G10240	4
AT5G54900	6
AT3G21770	6
AT4G35580	5
AT5G49020	3
AT1G02530	12
AT2G40090	4
AT4G00090	2
AT3G21230	5
AT2G01710	6
AT1G18720	5
AT3G19640	6
AT1G10850	6
AT4G25640	7
AT1G13030	6
AT4G24530	5
AT5G20300	4
AT1G64980	5
AT3G48800	6
AT2G45570	6
AT5G45650	5
AT1G28060	6
AT4G27390	6
AT4G14990	5
AT2G42620	6
AT1G58025	6
AT1G06500	6
AT4G18905	6
AT2G35480	5
AT3G25700	5
AT1G74250	2
AT4G11790	4
AT1G60440	5
AT1G03950	4
AT2G03820	3
AT4G31130	4
AT1G78560	4
AT5G64620	5
AT5G06770	4
AT5G15500	4
AT4G08470	5
AT1G09740	4
AT1G26230	2
AT2G07725	4
AT1G23960	4
AT1G13340	2
AT3G53480	1
AT2G17060	3
AT1G64050	4
AT2G14255	6
AT1G06210	4
AT2G41490	9
AT5G20670	5
AT4G19040	4
AT1G17130	4
AT1G54580	4
AT3G10730	4
AT5G37380	5
AT3G51520	2
AT4G39040	4
AT4G33860	5
AT4G22380	6
AT3G08890	7
AT1G19120	5
AT1G25290	6
AT1G64385	5
AT1G66740	6
AT2G45980	6
AT3G23280	6
AT3G45900	6
AT3G55240	6
AT4G16146	6
AT4G18372	6
AT4G29870	6
AT5G14105	5
AT5G17630	6
AT5G23950	6
AT5G54290	5
AT5G59140	6
AT3G13550	5
AT4G32915	5
AT5G17270	2
AT5G37130	3
AT4G14615	5
AT3G10870	5
AT3G46460	5
AT5G59300	2
AT4G12080	3
AT4G00200	2
AT4G22770	1
AT1G21650	3
AT1G29840	5
AT1G30070	5
AT1G71260	4
AT2G26400	5
AT5G64960	12
AT2G20060	5
AT3G17910	5
AT4G39030	5
AT1G69010	5
AT3G04650	4
AT3G14810	5
AT5G11260	5
AT5G39600	5
AT5G53070	5
AT1G67690	5
AT3G17380	5
AT5G16040	4
AT1G62800	14
AT5G35330	5
AT1G03140	5
AT1G14380	5
AT1G54610	5
AT3G28670	5
AT5G54660	5
AT1G14310	5
AT1G70480	4
AT3G11540	5
AT4G18130	5
AT5G19150	5
AT5G60910	4
AT1G29060	10
AT5G38600	4
AT1G28680	5
AT5G01270	5
AT1G23360	5
AT1G78610	4
AT1G03430	5
AT4G15233	4
AT1G01510	5
AT5G65400	4
AT2G18750	4
AT3G12080	4
AT5G43500	5
AT4G16380	4
AT3G47700	4
AT2G04550	5
AT1G79540	5
AT5G49740	10
AT3G06300	9
AT1G17370	12
AT5G64130	5
AT3G56740	8
AT5G21160	4
AT3G44720	5
AT5G57160	4
AT4G26070	13
AT2G28390	4
AT3G04470	5
AT1G66330	4
AT2G19950	4
AT2G20760	8
AT4G13830	5
AT1G03150	5
AT1G20830	5
AT1G29470	5
AT1G43900	7
AT2G14045	5
AT2G17560	5
AT2G23930	5
AT2G26100	4
AT2G36360	4
AT2G38140	5
AT2G40410	5
AT3G44590	5
AT4G29730	5
AT5G08170	3
AT5G20935	4
AT5G26980	5
AT5G45600	5
AT5G50160	5
AT5G55200	5
AT5G55710	5
AT5G13300	5
AT3G47460	5
AT1G48920	4
AT1G67080	5
AT1G05805	5
AT1G08770	5
AT1G09910	5
AT1G18490	5
AT1G24267	4
AT1G52827	5
AT1G68540	4
AT2G21970	5
AT2G31725	5
AT2G46140	5
AT4G23710	4
AT5G25440	5
AT5G57170	5
AT3G16565	4
AT4G22300	4
AT1G73260	4
AT2G40930	4
AT5G03730	5
AT1G69730	14
AT1G08750	4
AT3G04590	5
AT3G06410	5
AT4G31840	2
AT4G38370	3
AT1G50620	2
AT1G80940	4
AT5G46780	5
AT1G58110	4
AT4G12230	5
AT4G27750	4
AT2G32930	5
AT1G53070	4
AT3G53030	4
AT4G00730	5
AT4G01320	4
AT1G26470	3
AT3G03590	3
AT3G52070	5
AT5G08290	4
AT5G60550	7
AT1G75190	3
AT1G68230	5
AT2G32090	5
AT5G65560	4
AT1G79260	4
AT3G60960	1
AT4G24100	4
AT2G41800	5
AT2G45620	3
AT1G07720	4
AT2G28630	2
AT5G64650	3
AT5G09770	3
AT3G09250	5
AT3G08620	5
AT5G17690	4
AT1G53350	4
AT5G47720	4
AT4G10140	5
AT1G80910	8
AT2G38400	3
AT3G62140	5
AT3G13910	5
AT4G18465	3
AT5G38980	5
AT4G30780	2
AT1G55000	4
AT1G16730	5
AT5G47550	4
AT4G04830	4
AT4G21840	2
AT2G15860	4
AT4G28860	11
AT4G20840	9
AT4G11175	4
AT4G33490	4
AT2G14680	3
AT1G32360	5
AT5G65685	5
AT4G33480	5
AT4G33050	5
AT1G20560	5
AT3G27160	5
AT5G25940	5
AT4G10110	5
AT1G75210	5
AT4G37040	3
AT2G41945	4
AT5G28220	5
AT1G51720	5
AT1G05680	5
AT4G14300	4
AT1G18580	5
AT5G40890	4
AT3G46870	5
AT5G46570	4
AT2G01270	3
AT5G20110	5
AT4G26740	5
AT5G66950	5
AT4G17540	4
AT2G41460	5
AT2G38465	4
AT1G35140	5
AT3G57300	4
AT5G02250	5
AT3G22990	5
AT5G21930	2
AT1G80810	3
AT1G19700	4
AT5G07980	5
AT5G60740	4
AT1G74730	3
AT5G27760	2
AT1G68760	4
AT5G61030	4
AT2G41120	4
AT1G64880	3
AT5G47100	3
AT4G17615	4
AT3G55605	3
AT5G45470	1
AT1G14990	4
AT3G07330	4
AT3G11210	4
AT5G55260	9
AT1G02260	4
AT1G28210	5
AT3G51730	4
AT2G02990	3
AT5G62575	4
AT5G13950	4
AT5G44790	4
AT5G20400	4
AT2G30800	4
AT5G05110	2
AT5G61070	4
AT3G53270	3
AT1G53645	5
AT3G17609	4
AT1G01630	4
AT5G35980	4
AT3G21550	4
AT1G50900	4
AT2G37640	4
AT2G48020	4
AT5G03060	3
AT5G37480	4
AT1G65040	4
AT5G19750	4
AT3G03305	5
AT5G25420	4
AT2G27090	1
AT1G61330	4
AT3G62920	2
AT1G80860	3
AT2G22870	1
AT2G25650	3
AT4G00270	2
AT5G14280	1
AT5G42090	3
AT2G31450	4
AT1G75220	7
AT1G50090	4
AT4G12600	5
AT3G47300	7
AT5G37770	4
AT4G21540	4
AT5G40640	2
AT5G18310	4
AT1G28590	4
AT1G07210	5
AT1G09300	5
AT1G15700	5
AT1G49880	5
AT1G60660	5
AT1G61760	5
AT1G69390	5
AT2G21320	5
AT2G34700	5
AT2G39805	7
AT2G41430	5
AT3G05950	4
AT3G17800	5
AT3G22235	5
AT3G23100	5
AT3G42725	4
AT3G51240	5
AT3G55740	5
AT4G01935	5
AT4G05040	5
AT4G34840	5
AT5G03080	5
AT5G12390	5
AT5G14060	4
AT5G27700	5
AT5G49630	5
AT5G50340	5
ATCG00760	5
AT2G42770	5
AT1G30490	2
AT2G34710	2
AT1G68650	8
AT1G12520	4
AT1G19360	4
AT5G50600	4
AT2G45000	4
AT3G09670	4
AT1G05490	4
AT3G15920	4
AT3G55020	3
AT2G45250	4
AT4G14510	4
AT3G63500	4
AT2G47370	3
AT4G20400	4
AT3G16420	4
AT1G13560	8
AT3G45310	17
AT5G12210	4
AT5G45040	3
AT2G22450	4
AT4G28880	10
AT1G24490	5
AT1G66750	11
AT1G14140	4
AT1G14870	4
AT1G33230	3
AT1G34570	4
AT1G75690	4
AT2G22370	4
AT2G28305	4
AT3G11780	4
AT4G11330	4
AT4G28250	4
AT4G32870	4
AT5G10940	4
AT5G22340	4
AT5G48030	4
AT5G56020	4
AT5G56590	4
AT5G61240	4
ATMG00080	4
AT1G52160	2
AT5G38210	4
AT1G08300	4
AT1G69700	4
AT1G01440	3
AT1G62830	4
AT1G68220	4
AT3G06110	4
AT3G54610	4
AT4G18230	3
AT4G20020	4
AT5G48840	4
ATCG00820	4
AT1G15470	6
AT1G72560	3
AT3G18390	3
AT5G38510	4
AT5G47540	6
AT1G80050	6
AT1G78460	4
AT5G02040	4
AT5G08470	4
AT3G50480	4
AT5G54830	4
AT5G46160	4
AT1G63750	2
AT3G19000	4
AT5G13770	3
AT5G50320	3
AT2G22650	3
AT2G41870	3
AT2G44730	4
AT2G15020	4
AT1G07530	3
AT4G00026	2
AT2G25060	4
AT3G21580	4
AT4G32360	4
AT4G38260	4
AT3G56900	3
AT3G46210	4
AT5G19350	3
AT2G26460	4
AT1G07180	10
AT2G07715	4
AT3G08550	3
AT1G71100	4
AT3G15580	3
AT3G08020	4
AT3G54280	2
AT1G26270	3
AT5G64000	3
AT2G01950	4
AT5G19590	3
AT1G22180	4
AT1G18600	4
AT5G45190	4
AT1G21880	2
AT4G01590	3
AT4G35680	3
AT1G79390	4
AT4G29530	4
AT1G66250	3
AT5G27430	4
AT1G14950	5
AT2G29760	3
AT5G38730	4
AT1G75510	4
AT1G09560	13
AT1G77290	4
AT3G08710	3
AT1G56220	4
AT3G54450	2
AT1G71440	3
AT5G64880	3
AT5G06430	4
AT2G04540	4
AT1G05910	3
AT1G78020	4
AT5G41940	4
AT4G02980	3
AT5G59960	3
AT5G05360	4
ATCG00860	3
AT3G04820	3
AT3G59660	4
AT5G64816	3
AT4G27020	4
AT3G05680	3
AT1G27510	3
AT4G09760	3
AT3G08960	4
AT3G05290	3
AT2G31490	3
AT5G67610	4
AT3G22530	4
AT3G49390	4
AT2G29470	4
AT4G32200	3
AT5G44240	3
AT5G25520	3
AT1G73200	4
AT5G11970	4
AT5G05460	4
AT3G07060	4
AT1G27650	4
AT2G03505	3
AT1G53345	4
AT4G03210	4
AT3G13065	4
AT2G31650	3
AT5G53060	3
AT1G10600	3
AT3G02750	4
AT4G40050	2
AT1G54140	2
AT1G60430	2
AT5G66930	2
AT4G25300	4
AT2G46630	4
AT1G16300	3
AT4G16340	2
AT2G44950	3
AT5G64710	3
AT1G72390	2
AT5G55540	3
AT1G54060	3
AT4G01820	8
AT5G14880	4
AT5G66850	4
AT3G09860	2
AT3G48200	2
AT2G46930	2
AT1G73680	3
AT3G43670	3
AT1G77080	3
AT5G39790	3
AT5G07220	3
AT1G17350	2
AT5G66910	6
AT4G16180	2
AT1G03360	3
AT3G29010	3
AT1G71080	3
AT5G16470	2
AT3G57910	3
AT4G26700	5
AT1G67120	1
AT4G05220	3
AT1G73840	3
AT3G26310	7
AT5G13480	3
AT2G16530	3
AT5G50180	9
AT4G14350	4
AT1G47530	3
AT1G60650	3
AT1G03750	4
AT3G18210	3
AT3G12500	3
AT3G26440	3
AT5G60410	3
AT4G10430	3
AT3G59570	3
AT2G26610	4
AT2G03690	2
AT4G35985	6
AT4G31580	8
AT5G11540	3
AT3G47730	3
AT5G08580	1
AT5G04480	4
AT4G02940	1
AT1G58180	3
AT5G15750	4
AT3G57060	4
AT3G10640	6
AT3G15220	3
AT1G53720	4
AT5G66900	6
AT3G01830	2
AT5G23080	4
AT1G09050	2
AT5G52340	4
AT5G65630	4
AT4G37390	1
AT4G32860	4
AT3G23890	3
AT5G18800	4
AT5G45300	2
AT3G12040	4
AT3G46910	4
AT1G65250	3
AT2G36310	4
AT1G14910	6
AT3G24340	2
AT5G09230	1
AT5G51980	3
AT3G02850	1
AT3G26780	3
AT2G46790	1
AT1G69710	3
AT2G39140	1
AT1G64850	5
AT1G43710	3
AT1G53530	3
AT1G62330	4
AT3G07410	10
AT1G61350	3
AT1G14900	4
AT1G06010	4
AT1G10230	4
AT1G14687	4
AT1G19240	4
AT1G20140	4
AT1G21610	4
AT1G21930	4
AT1G26660	4
AT1G27695	3
AT1G28130	4
AT1G35460	4
AT1G44920	4
AT1G48130	4
AT1G52870	4
AT1G60600	4
AT1G62080	4
AT1G64890	4
AT1G69310	4
AT1G77230	4
AT2G24860	4
AT2G28360	4
AT2G31865	4
AT2G32710	4
AT2G33180	4
AT2G38360	4
AT2G39000	4
AT2G41000	4
AT2G41420	4
AT2G44065	4
AT2G47670	4
AT3G01130	4
AT3G04040	3
AT3G05170	4
AT3G10090	4
AT3G10960	4
AT3G11100	4
AT3G11220	4
AT3G13062	4
AT3G13390	4
AT3G17000	4
AT3G21350	4
AT3G28050	4
AT3G43790	4
AT3G45620	4
AT3G46900	4
AT3G49140	4
AT3G50860	4
AT3G52090	4
AT3G54826	4
AT3G56210	4
AT3G57000	4
AT3G57810	3
AT3G59090	4
AT4G05410	4
AT4G05450	4
AT4G07390	4
AT4G16444	4
AT4G23610	4
AT4G24400	4
AT4G26450	4
AT4G30450	4
AT4G30470	4
AT5G01300	4
AT5G03740	4
AT5G06720	4
AT5G09990	4
AT5G10620	4
AT5G10810	4
AT5G13470	4
AT5G17220	4
AT5G18410	4
AT5G19290	4
AT5G21222	4
AT5G25540	4
AT5G40300	4
AT5G42720	4
AT5G48657	3
AT5G48900	4
AT5G51690	4
AT5G51840	4
AT5G57000	4
AT5G57520	4
AT5G58040	4
AT3G03490	4
AT3G08630	4
AT5G39800	3
AT2G32130	3
AT4G18220	4
AT5G06760	4
AT5G59460	4
AT5G67320	4
AT1G20270	4
AT5G05987	5
AT2G37720	1
AT1G29395	3
AT1G08940	3
AT4G14240	8
AT4G25960	3
AT2G42680	8
AT2G40610	8
AT2G36480	2
AT1G10270	3
AT2G17350	3
AT3G16370	3
AT5G09310	3
AT5G14530	3
AT2G37040	11
AT3G03610	3
AT1G06620	3
AT1G20430	3
AT1G27150	3
AT2G31305	3
AT3G08980	3
AT3G09210	3
AT3G55005	3
AT4G18060	3
AT5G08560	3
AT5G21950	3
AT5G48630	3
AT5G39340	3
AT5G55530	2
AT3G46960	3
AT4G24920	3
AT4G39220	8
AT5G02120	3
AT5G42470	3
AT1G04950	3
AT5G14430	4
AT1G14740	3
AT1G31580	3
AT4G13460	2
AT3G02460	3
AT2G47240	2
AT5G18970	3
AT3G46920	2
AT2G29590	3
AT1G12200	5
AT5G27740	2
AT3G02910	3
AT3G55290	3
AT2G41300	3
AT2G30270	3
AT2G46070	11
AT2G40950	3
AT4G39530	3
AT3G51790	3
AT5G20060	3
AT5G43860	3
AT4G14310	3
AT3G63390	3
AT2G29120	3
AT1G76890	3
AT2G27060	3
AT2G20390	3
AT5G60730	3
AT1G71180	5
AT3G44400	4
AT3G04680	3
AT1G55750	3
AT5G61520	2
AT1G55930	8
AT3G07320	3
AT4G08320	3
AT3G06040	3
AT1G76700	6
AT5G16290	3
AT4G15790	3
AT4G04460	3
AT4G29270	3
AT2G43080	2
AT4G16630	2
AT5G19900	3
AT5G18490	3
AT4G18350	2
AT2G44230	3
AT4G16580	3
AT1G75130	3
AT1G80500	3
AT2G38880	3
AT1G51730	3
AT3G17300	3
AT2G38780	3
AT1G30460	3
AT5G28350	3
AT1G16860	3
AT5G42310	3
AT2G07675	3
AT5G17930	2
AT3G23760	6
AT5G58350	3
AT5G13930	3
AT1G18485	3
AT3G25400	3
AT2G35060	3
AT4G35890	3
AT2G16780	3
AT5G11980	1
AT4G15520	3
AT1G04130	3
AT3G58580	3
AT1G64650	3
AT1G03000	3
AT2G20190	3
AT2G48070	3
AT3G11050	3
AT4G00585	3
AT2G44980	3
AT1G21550	3
AT1G29960	3
AT1G48090	1
AT2G43140	3
AT3G21520	3
AT2G31710	2
AT3G44530	3
AT4G15090	3
AT2G29260	3
AT3G13670	3
AT2G33620	3
AT5G38060	3
AT3G53700	3
AT1G14130	2
AT1G17120	3
AT1G33811	3
AT1G20850	3
AT5G45330	3
AT1G51500	3
AT2G43350	8
AT1G56290	3
AT1G73480	3
AT3G17360	2
AT1G17550	5
AT5G41370	1
AT1G49510	3
AT4G27040	2
AT1G59960	3
AT3G02400	3
AT5G49990	2
AT3G49000	2
AT1G16900	3
AT5G33290	1
AT3G61210	3
AT2G45720	3
AT1G51740	2
AT2G34720	2
AT1G07230	3
AT1G79070	2
AT5G56940	2
AT3G59000	3
AT1G68600	6
AT5G16140	2
AT5G64480	2
AT4G32920	3
AT5G63290	2
AT3G10360	3
AT1G53880	2
AT4G38490	2
AT4G13920	2
AT2G30120	2
AT2G04890	8
AT2G38050	3
AT3G26690	3
AT3G07850	3
AT5G62340	2
AT1G20910	2
AT5G15760	6
AT4G26310	2
AT3G29090	2
AT4G35270	2
AT4G25570	2
AT2G43530	2
AT5G20580	2
AT5G20610	2
AT5G15350	3
AT5G53160	3
AT1G22660	2
AT4G15770	2
AT4G26240	3
AT4G16430	2
AT3G49220	3
AT5G24280	2
AT1G21500	2
AT5G28885	1
AT1G06070	2
AT3G49080	2
AT4G39820	3
AT5G58470	2
AT5G61840	3
AT4G20230	1
AT5G06070	3
AT2G46270	2
AT5G02450	5
AT2G41160	5
AT3G61130	3
AT3G57930	2
AT1G76780	3
AT4G36900	2
AT5G23610	2
AT3G52390	2
AT3G03420	3
AT5G04070	2
AT4G05520	9
AT4G01040	2
AT4G19030	3
AT2G47590	3
AT2G34090	2
AT2G36300	3
AT4G19100	2
AT4G39600	2
AT1G50120	1
AT2G18150	2
AT1G73100	2
AT4G24940	3
AT2G39360	3
AT3G11170	2
AT5G18070	2
AT4G05540	2
AT2G25210	2
AT1G26810	3
AT3G18110	3
AT1G55500	4
AT5G43840	3
AT3G12250	5
AT4G21170	3
AT5G20220	1
AT1G20130	2
AT5G47560	2
AT5G22000	2
AT3G10405	1
AT1G30300	2
AT3G23060	3
AT5G01340	2
AT5G10800	2
AT2G36485	2
AT1G10070	4
AT1G11710	3
AT4G33040	2
AT4G10740	3
AT2G34790	1
AT5G67100	2
AT3G62500	3
AT5G11840	2
AT3G19650	2
AT2G25050	3
AT5G10960	2
AT2G04270	3
AT2G17090	2
AT2G23950	2
AT3G20740	2
AT1G55300	2
AT3G55550	2
AT2G47520	1
AT1G04680	2
AT4G34220	1
AT2G01610	2
AT3G13230	2
AT3G61950	2
AT1G21150	1
AT1G60060	2
AT5G01730	1
AT3G46000	9
AT1G56590	2
AT4G40010	4
AT5G37150	2
AT1G20550	3
AT1G76270	1
AT2G14835	2
AT1G77840	5
AT5G55310	4
AT4G00560	2
AT4G23440	2
AT3G24490	2
AT2G01830	1
AT1G62570	4
AT1G04300	3
AT1G17440	3
AT1G22370	3
AT1G27050	3
AT1G28110	3
AT1G28570	3
AT1G44100	3
AT1G47640	2
AT1G55520	3
AT1G62710	3
AT1G71190	3
AT1G77480	3
AT1G77540	3
AT1G78780	3
AT1G79650	3
AT2G06925	3
AT2G20280	3
AT2G27040	3
AT2G27960	3
AT2G29900	3
AT2G32020	3
AT2G41350	2
AT2G42800	3
AT2G43290	2
AT2G44210	3
AT2G46540	3
AT3G01380	3
AT3G03050	3
AT3G04500	3
AT3G04950	3
AT3G07568	3
AT3G09470	3
AT3G09800	3
AT3G15420	3
AT3G19320	2
AT3G20230	3
AT3G22840	3
AT3G60800	3
AT4G00231	2
AT4G08290	3
AT4G08300	3
AT4G11640	3
AT4G16566	3
AT4G17420	3
AT4G21810	3
AT4G25720	3
AT4G28260	3
AT4G29700	3
AT4G34390	3
AT4G37130	3
AT5G38890	3
AT5G47120	3
AT5G58360	3
AT5G58390	3
AT5G59080	3
AT5G02050	3
AT1G14450	3
AT1G52500	3
AT2G16930	3
AT2G28790	3
AT2G42750	2
AT2G47400	3
AT3G04710	3
AT3G45180	2
AT4G02360	3
AT4G11290	3
AT4G24640	3
AT5G13390	3
AT5G62490	2
AT2G35100	1
AT1G01120	1
AT5G11250	1
AT5G41810	2
AT4G24120	2
AT1G19860	3
AT5G55510	3
AT1G72420	3
AT2G15230	3
AT1G10650	3
AT4G00550	3
AT3G02190	2
AT1G30450	2
AT4G31080	3
AT5G28010	2
AT2G38680	2
AT4G30220	2
AT1G24190	2
AT2G27110	2
AT5G56130	2
AT2G41140	2
AT4G28980	2
AT1G20970	2
AT1G04290	2
AT1G71730	2
AT1G07030	2
AT1G08900	2
AT4G13560	2
AT3G51670	2
AT5G60590	2
AT3G62790	2
AT1G70180	2
AT1G78010	2
AT1G19430	2
AT1G03190	2
AT2G27120	2
AT1G17700	1
AT3G19553	2
AT3G27610	4
AT4G00720	2
AT1G08570	2
AT2G14800	2
AT4G38270	2
AT3G60640	2
AT1G02940	2
AT3G07750	2
AT2G01370	2
AT4G21910	2
AT4G32970	3
AT5G48740	2
AT3G44730	2
AT5G22450	2
AT5G60170	1
AT5G63595	2
AT2G33630	1
AT5G58160	4
AT2G46020	1
AT1G66590	2
AT1G72190	2
AT3G23540	1
AT1G08780	1
AT5G61160	1
AT3G62890	2
AT1G30850	2
AT3G57220	6
AT3G53740	4
AT1G01130	2
AT1G71696	2
AT2G43810	2
AT2G35880	4
AT2G17550	2
AT3G56480	2
AT1G21660	1
AT4G27980	2
AT4G21534	1
AT3G18760	2
AT3G02010	2
AT3G26160	2
AT1G10920	6
AT1G53400	1
AT5G17160	2
AT5G18680	2
AT3G48700	4
AT5G20820	2
AT4G30790	1
AT2G26710	2
AT5G24316	2
AT3G52670	2
AT2G24590	6
AT1G72840	2
AT2G39880	2
AT2G17180	2
AT3G15890	3
AT5G45095	2
AT1G31830	2
AT1G52130	2
AT5G66840	1
AT1G64583	2
AT5G52890	2
AT1G23580	2
AT2G45340	2
AT5G44970	2
AT2G39190	2
AT1G27470	2
AT3G51740	2
AT2G19410	1
AT5G56890	2
AT1G71680	2
AT2G10440	2
AT1G12490	2
AT4G36550	2
AT3G23310	3
AT4G32960	3
AT4G36870	1
AT4G02195	5
AT1G53930	2
AT5G42580	1
AT4G32060	1
AT3G19040	1
AT1G54680	1
AT1G34120	2
AT5G23570	1
AT5G21170	1
AT2G19280	1
AT1G74160	1
AT5G48390	1
AT4G37080	1
AT2G27830	1
AT3G20920	1
AT1G63250	1
AT2G41470	1
AT1G71850	1
AT2G27690	1
AT2G20590	1
AT5G35750	1
AT4G15630	1
AT3G06310	2
AT1G73740	2
AT4G27060	1
AT3G16857	2
AT3G02320	1
AT4G34100	1
AT4G26760	1
AT4G27840	1
AT1G14940	2
AT3G28900	5
AT1G55140	1
AT1G19520	1
AT1G79430	1
AT3G13710	2
AT4G17190	4
AT4G02420	4
AT5G47520	8
AT1G53285	1
AT4G37530	2
AT1G13220	1
AT1G01180	2
AT1G01930	2
AT1G05205	2
AT1G05860	2
AT1G07830	2
AT1G15270	2
AT1G16916	2
AT1G17760	2
AT1G18680	2
AT1G18740	2
AT1G22160	2
AT1G25260	2
AT1G28280	2
AT1G28350	2
AT1G29220	2
AT1G31850	2
AT1G33520	2
AT1G49350	2
AT1G51410	2
AT1G56180	2
AT1G56510	2
AT1G63270	2
AT1G65290	2
AT1G72040	2
AT1G75440	2
AT1G75910	1
AT1G76630	2
AT1G77750	2
AT1G78995	2
AT1G79020	2
AT2G01260	2
AT2G02090	2
AT2G02100	2
AT2G02850	2
AT2G03850	2
AT2G04340	2
AT2G15970	2
AT2G19270	2
AT2G23310	2
AT2G25760	2
AT2G26010	2
AT2G26170	2
AT2G26970	2
AT2G34070	2
AT2G38540	1
AT2G38940	2
AT2G40110	2
AT2G40830	2
AT2G43070	2
AT2G45690	2
AT2G46220	2
AT2G46690	2
AT2G46800	2
AT2G47210	2
AT3G01150	2
AT3G01210	2
AT3G05010	2
AT3G07565	2
AT3G07990	2
AT3G11900	2
AT3G12600	2
AT3G12680	2
AT3G12700	2
AT3G13820	2
AT3G14180	2
AT3G15410	2
AT3G16980	2
AT3G17460	2
AT3G19120	2
AT3G19508	2
AT3G20450	2
AT3G22120	2
AT3G24520	2
AT3G29130	2
AT3G47850	2
AT3G48460	2
AT3G51880	2
AT3G53410	2
AT3G53890	2
AT3G53960	2
AT3G60880	4
AT3G62450	2
AT3G62550	2
AT4G02590	2
AT4G04614	2
AT4G15802	2
AT4G15930	2
AT4G16700	2
AT4G17230	2
AT4G17470	2
AT4G17550	2
AT4G18740	2
AT4G19540	2
AT4G22305	2
AT4G24200	2
AT4G24370	2
AT4G25520	2
AT4G27080	2
AT4G27140	2
AT4G28703	2
AT4G28990	2
AT4G29610	2
AT4G29660	2
AT4G30840	2
AT4G31040	2
AT4G31860	2
AT4G33780	2
AT4G35905	2
AT4G36960	2
AT4G38900	2
AT5G04550	2
AT5G08040	2
AT5G08130	2
AT5G08500	2
AT5G10070	2
AT5G11650	2
AT5G14420	2
AT5G15970	2
AT5G16060	2
AT5G17570	2
AT5G19280	2
AT5G20130	2
AT5G22870	2
AT5G26610	2
AT5G42000	2
AT5G42750	2
AT5G44250	2
AT5G46760	2
AT5G48470	2
AT5G48560	2
AT5G49210	2
AT5G51080	2
AT5G53180	2
AT5G54855	2
AT5G55630	2
AT5G58920	2
AT5G58970	2
AT5G59030	2
AT5G59310	2
AT5G59320	2
AT5G62190	2
AT5G62440	2
AT5G62570	2
AT5G63010	2
AT5G63140	2
AT5G64010	2
AT5G64140	2
AT5G64970	2
AT5G65205	2
AT5G65410	2
AT5G65650	2
AT5G67370	2
AT5G67580	2
ATCG01070	2
AT1G20540	2
AT3G61620	2
AT2G33835	2
AT1G68400	1
AT5G11760	2
AT4G29740	2
AT1G75380	3
AT5G23230	2
AT2G45730	2
AT1G03350	1
AT1G16820	2
AT1G22985	2
AT1G23880	2
AT1G47980	2
AT1G55880	2
AT1G57540	2
AT1G67800	2
AT2G14110	2
AT2G30410	2
AT2G35320	2
AT2G41200	2
AT3G02220	2
AT3G06060	2
AT3G06270	2
AT3G09030	1
AT3G11950	2
AT3G12280	2
AT3G13950	2
AT3G46550	2
AT3G55480	2
AT3G57520	2
AT3G60540	2
AT4G02260	2
AT4G18460	2
AT4G19450	2
AT4G39470	2
AT4G39940	2
AT5G08565	2
AT5G16870	2
AT5G20810	2
AT5G43680	2
AT5G47940	1
AT5G53420	2
AT5G55850	2
AT5G58570	2
AT5G63280	2
ATCG00040	2
AT4G08180	1
AT5G50840	2
AT4G02330	1
AT1G53035	2
AT1G03380	2
AT2G20725	1
AT5G06950	5
AT3G56580	1
AT2G03070	2
AT3G11230	2
AT4G03330	2
AT3G17430	2
AT3G26100	2
AT3G59840	3
AT2G25605	2
AT4G17950	2
AT2G36430	1
AT5G53470	4
AT3G51870	2
AT5G46950	2
AT5G44140	1
AT1G04280	1
AT1G16850	1
AT1G22970	1
AT1G49910	1
AT1G60080	1
AT1G63220	1
AT1G64530	1
AT1G67940	1
AT1G70000	1
AT1G76800	1
AT1G79510	1
AT2G15280	1
AT2G17640	1
AT2G25890	1
AT2G34050	1
AT2G35360	1
AT2G40860	1
AT2G46810	1
AT3G01435	1
AT3G05935	1
AT3G07430	1
AT3G08636	1
AT3G13360	1
AT3G16150	1
AT3G18640	1
AT3G22660	1
AT3G28956	1
AT3G45290	1
AT3G50280	2
AT3G52620	1
AT3G56850	1
AT3G58440	1
AT4G10760	1
AT4G11890	1
AT4G14980	1
AT4G15470	1
AT4G16100	1
AT4G19350	1
AT4G21790	1
AT4G27490	1
AT4G30900	1
AT4G31560	1
AT5G16820	1
AT5G17430	1
AT5G18250	1
AT5G18550	1
AT5G25610	1
AT5G35460	1
AT5G45140	1
AT5G51400	1
AT5G51510	1
AT5G52980	2
AT5G57370	1
AT2G34900	1
AT1G02850	1
AT3G60130	1
AT5G53150	1
AT3G19290	1
AT1G43580	1
AT2G24050	1
AT1G03730	1
AT1G05760	1
AT1G15230	1
AT1G21450	1
AT1G22630	1
AT1G28100	1
AT1G50520	1
AT1G58370	1
AT1G60850	1
AT1G66940	1
AT1G69930	1
AT1G73090	1
AT1G74280	1
AT1G80760	1
AT2G04740	1
AT2G45660	1
AT3G10915	1
AT3G13845	1
AT3G16760	1
AT3G18215	1
AT3G22600	1
AT3G26600	1
AT3G28700	1
AT3G47250	1
AT4G03960	1
AT4G15950	1
AT4G16480	1
AT4G30500	1
AT4G32050	1
AT5G12120	1
AT5G19980	1
AT5G30490	1
AT5G58100	1
AT1G30500	1
AT4G04890	1
AT3G59310	1
AT1G07450	1
AT1G12380	1
AT4G13980	1
AT1G62300	1
AT4G31850	1
AT2G21950	1
AT1G05770	1
AT5G27360	1
AT4G00310	1
AT2G40570	1
AT2G14095	1
AT2G23520	1
AT5G33370	1

### Sheet: SF90
Accession Number	Spectral Count
ATCG00490	2843
AT1G12900	1222
AT3G26650	1409
ATCG00480	1643
ATCG00680	1416
AT3G12780	1268
AT1G56190	865
ATCG00120	1385
AT5G17920	1131
AT3G03780	694
AT5G25980	1025
AT5G48375	70
AT1G13440	994
AT3G04120	828
AT3G60750	1010
AT2G39730	892
AT4G13940	711
AT3G23810	724
AT1G20010	353
AT5G62690	460
AT5G12250	308
AT5G23860	395
AT5G44340	425
AT2G29550	402
AT4G20890	411
AT1G75780	287
AT5G01530	867
AT5G38430	486
AT5G38420	729
AT5G38410	729
AT5G35630	807
AT1G42970	765
AT4G10340	669
AT1G67090	909
AT5G54160	702
AT5G08670	695
AT5G19770	361
AT1G64740	253
AT1G04820	439
AT4G14960	435
AT4G20360	680
AT1G15820	636
AT3G11630	574
AT5G06290	546
AT5G66570	489
AT3G50820	267
AT3G14420	502
AT3G14415	404
AT1G32060	599
AT1G44575	606
AT5G02500	431
AT3G09440	328
AT5G02490	235
AT3G12580	220
AT1G16030	87
AT1G56410	197
AT5G26000	609
AT4G38970	703
AT2G34430	1186
AT1G29910	1139
AT2G34420	1217
AT1G29930	1137
AT1G56070	545
AT3G12915	198
AT3G08580	500
AT5G13490	265
AT4G28390	233
ATCG00280	536
AT1G06680	497
AT2G13360	485
AT2G07698	482
AT3G11130	400
AT3G08530	404
AT4G04640	463
AT4G21280	458
AT2G18960	312
AT5G57350	153
AT5G62670	105
AT4G30190	241
AT3G47950	82
AT2G07560	53
AT3G42640	34
ATCG00020	457
AT3G52930	343
AT2G36460	261
AT5G03690	88
AT4G13930	447
AT2G36530	454
AT5G09810	554
AT2G37620	188
AT3G12110	216
AT5G50920	428
AT3G48870	302
AT1G09340	424
ATCG00340	409
AT4G05180	426
AT4G33010	567
AT1G78900	408
ATCG00540	411
AT1G72150	430
AT5G04140	461
AT2G45960	187
AT1G01620	176
AT4G00430	159
AT3G61430	175
AT1G68010	412
AT4G38510	341
AT1G76030	353
AT1G20260	350
AT3G62030	355
AT3G55440	395
AT1G11860	379
AT4G20260	352
AT4G21650	368
AT4G10540	15
AT3G52880	369
AT4G34050	350
AT5G61410	363
AT5G35530	335
AT3G53870	330
AT2G31610	331
AT5G09660	358
ATCG00270	370
AT1G23310	321
AT1G70580	171
AT2G30950	294
AT1G06430	228
AT3G08940	364
AT1G20620	447
AT4G34200	379
AT3G02230	214
AT5G15650	209
AT5G50750	20
AT2G21170	313
AT3G47470	315
AT3G09820	249
AT5G03300	241
AT2G28000	329
AT5G59290	241
AT3G46440	189
AT2G28760	150
AT2G40100	327
AT1G07920	314
AT3G15730	307
AT1G52570	54
AT5G42270	269
AT1G50250	227
AT4G09650	312
AT5G56030	281
AT5G56000	202
AT5G52640	56
AT2G30490	306
AT2G21330	441
AT5G56500	143
AT1G55490	245
AT3G13470	228
AT1G54270	253
AT3G13920	270
AT1G72730	147
AT3G55800	291
AT2G44160	344
AT3G19170	287
AT1G49630	76
AT3G29360	178
AT5G15490	142
AT5G39320	99
AT4G02770	250
AT1G03130	241
AT1G04410	273
AT5G43330	149
AT1G65960	243
AT5G17330	44
AT3G17760	32
AT2G02010	34
AT3G61470	283
AT1G63770	275
AT5G40450	270
AT3G16140	265
AT1G52230	258
AT1G51980	258
AT3G16480	110
AT5G23120	277
AT4G31990	281
AT2G43750	290
AT1G02500	631
AT4G01850	542
AT3G02090	264
AT1G59870	207
AT3G16340	76
AT2G36380	34
AT1G15520	16
AT1G66950	24
AT3G01500	588
AT1G70490	253
AT1G10630	250
AT3G62290	246
AT4G20850	256
AT3G04790	261
AT1G76180	263
AT3G03250	371
AT1G07890	228
AT1G22530	284
AT1G57720	192
AT1G09640	159
AT2G20360	239
AT3G09840	221
AT3G53230	142
AT5G03340	187
ATCG00350	230
AT4G37930	389
AT4G24280	192
AT5G49910	172
AT2G39850	225
AT1G35720	237
AT4G26530	277
ATCG00720	231
AT5G26570	231
AT2G24200	318
AT3G27690	1008
AT2G05070	1008
AT2G05100	995
AT5G10450	219
AT5G65430	195
AT1G31330	231
AT1G79550	366
AT2G21390	175
AT1G62020	135
AT1G43670	232
AT4G09000	232
AT1G78300	218
AT1G35160	211
AT5G41670	180
AT1G64190	202
AT3G17410	56
AT1G06700	61
AT5G56460	26
AT2G30740	61
AT2G47060	47
AT1G56140	17
AT1G48210	32
AT3G59350	39
AT5G13160	10
AT3G17420	11
AT3G62220	34
AT1G69790	9
AT2G05940	10
AT3G07070	8
AT2G02800	9
AT1G61590	4
AT1G07570	4
AT1G56145	5
AT3G26940	3
AT1G48220	16
AT1G76370	3
AT4G35600	3
AT2G47110	215
AT1G31340	206
AT1G65350	200
AT1G55060	200
AT3G46970	239
AT5G14040	226
AT3G48850	2
AT1G19570	219
AT4G24620	218
AT5G12470	227
AT5G19220	230
AT3G54050	224
AT4G02080	125
AT1G56330	109
AT3G62560	91
AT1G09180	33
AT3G44310	226
AT3G44320	98
AT4G12800	207
AT1G75280	195
AT1G75300	43
AT3G48000	224
AT4G34230	233
AT3G06650	171
AT5G49460	169
AT3G18780	348
AT2G42100	130
AT1G49240	346
AT3G59970	276
AT5G23060	218
AT5G36790	217
AT2G34460	214
AT2G36880	544
AT1G65930	232
AT2G24270	214
AT3G54890	213
AT1G22300	138
AT2G42590	93
AT1G34760	33
AT1G26480	18
AT3G46780	210
AT2G05990	208
AT5G66190	218
AT1G53240	207
AT3G15020	150
AT1G15690	201
AT5G42020	237
AT5G28540	237
ATCG00130	206
AT3G16240	208
AT1G20020	213
AT3G52990	180
AT2G36580	146
AT2G05710	281
AT3G14310	208
AT5G08300	184
AT5G23250	164
AT5G67500	202
AT3G11940	142
AT2G37270	107
AT2G28900	186
AT5G39410	198
ATCG00470	197
AT3G11910	128
AT5G06600	117
AT4G12290	196
AT2G32240	198
AT5G11670	203
AT2G19900	10
AT1G48030	261
AT5G13980	178
AT1G79920	169
AT1G79930	153
AT2G01140	193
AT4G35630	149
AT2G17630	102
AT5G41790	188
AT1G77490	205
AT3G26060	187
AT5G14780	175
AT5G13420	187
AT1G30360	186
AT2G20990	176
AT5G16970	99
AT5G17000	63
AT5G16990	78
AT5G16980	29
AT3G03080	10
AT4G15530	181
AT5G13450	181
AT2G20580	167
AT4G28470	82
AT5G43780	142
AT3G22890	81
AT4G14680	56
AT3G43300	175
AT5G45390	182
AT2G18230	99
AT1G01050	63
AT4G01480	59
AT3G53620	31
AT4G34450	176
AT4G35790	175
AT1G23190	276
AT3G14990	183
AT5G34850	169
AT5G46290	174
AT1G70730	267
AT4G09010	183
AT4G17170	126
AT4G35860	90
AT4G22240	176
AT4G35260	141
AT2G17130	74
AT4G35650	47
AT5G48300	181
AT5G54270	775
AT1G11910	168
AT1G62290	24
AT1G26630	132
AT1G69410	51
AT1G13950	20
AT1G29670	176
AT2G22480	60
AT5G61580	36
AT5G56630	63
AT4G29220	31
AT4G26270	41
AT4G32840	15
AT5G47810	5
AT5G43940	171
AT2G41740	190
AT5G16570	266
AT1G27450	185
AT2G37040	257
AT5G07030	164
AT5G65620	144
AT5G10540	82
AT1G61520	166
AT1G72230	168
AT2G30860	161
AT3G22200	172
AT5G19760	166
AT3G63460	159
AT2G41840	119
AT1G58380	93
AT3G57490	59
AT3G63140	154
AT4G01150	159
AT1G62750	159
AT4G24190	179
AT1G65980	139
AT1G60740	28
AT3G09200	141
AT3G11250	88
AT4G22690	170
AT1G10290	108
AT1G59610	107
AT4G30160	179
AT5G15090	187
AT1G10760	157
AT4G24450	9
AT2G20420	151
AT2G40840	152
AT4G24830	161
AT5G12950	153
AT5G12960	72
AT4G31480	141
AT4G31490	137
AT4G33090	157
AT2G31390	160
AT2G45300	138
AT1G48860	105
AT3G02360	223
AT3G28270	161
AT1G12840	146
AT1G22410	179
AT2G42210	143
AT4G35100	193
AT5G12940	145
AT5G39740	144
AT3G25520	139
AT1G23740	152
AT3G27925	161
AT3G47520	177
AT4G35090	240
AT5G20720	151
AT5G40770	126
AT3G27280	66
AT5G14300	6
AT4G02520	162
AT2G02930	66
AT5G54500	127
AT4G27270	87
AT2G44350	143
AT3G01670	148
AT3G52960	145
AT1G80380	143
AT4G26970	164
AT4G01800	145
AT2G35370	94
AT1G32470	78
AT3G63410	149
AT4G33680	151
AT1G72370	153
AT3G08510	131
AT3G55940	23
AT3G59845	154
AT4G13010	153
AT3G14067	146
AT3G49120	144
AT3G49110	66
AT4G00570	142
AT4G32940	144
AT5G08530	142
AT1G63940	146
AT2G04030	156
AT3G63520	141
AT4G22890	155
AT1G04480	147
AT1G21750	176
AT3G24170	143
AT3G59780	145
AT4G16143	113
AT3G06720	64
AT4G02150	15
AT5G46800	141
AT5G58330	145
AT2G26080	300
AT5G16050	216
AT3G02520	202
AT1G53310	180
AT3G14940	101
AT3G59010	147
AT4G29130	105
AT2G19860	69
AT1G47840	5
AT5G10770	140
AT2G05220	97
AT2G04390	97
AT5G04800	91
AT3G10610	73
AT2G37660	144
AT1G22610	57
AT1G51570	67
AT3G57880	59
AT4G20080	6
AT5G12970	2
AT5G06850	2
AT1G50480	140
AT1G54780	127
AT1G09310	142
AT1G20960	134
AT2G42270	22
AT1G32080	134
AT3G02880	179
AT1G70320	100
AT1G55860	92
AT1G79690	133
AT3G02080	84
AT5G61170	82
AT5G15520	63
AT2G24820	134
AT2G30970	126
AT3G01480	139
AT5G14740	446
AT1G20200	108
AT1G75990	90
AT2G44060	136
AT4G14070	133
AT3G23790	17
AT1G08200	112
AT2G27860	81
AT2G33150	135
AT3G53260	161
AT3G10340	121
AT5G04230	31
AT4G02510	140
AT1G09620	138
AT1G68560	129
AT3G45940	10
AT2G37220	144
AT5G17020	123
AT3G03110	34
AT5G49760	50
AT3G46290	27
AT3G51550	22
AT2G23200	10
AT1G79620	2
AT5G59700	7
AT5G15730	3
AT5G24010	5
AT5G49770	3
AT2G39360	2
AT1G30580	126
AT4G29680	132
AT1G33590	129
AT3G15520	131
AT3G23600	135
AT4G04020	142
AT4G23460	92
AT4G11380	89
AT5G20830	135
AT4G02280	14
AT3G43190	20
AT1G18080	168
AT2G33040	123
AT2G47390	131
AT3G52580	105
AT3G11510	115
AT2G36160	113
AT3G61440	133
AT5G02870	104
AT3G09630	93
AT5G19140	121
AT4G02930	136
AT1G06950	131
AT1G72160	116
AT2G28190	105
AT2G42600	181
AT5G46110	123
AT5G47200	144
AT4G17530	144
AT1G07660	123
AT2G30110	138
AT4G37000	132
AT5G56350	60
AT5G63680	56
AT5G08570	33
AT3G55650	7
AT3G04050	7
AT4G26390	16
AT3G25960	6
AT1G43170	116
AT1G61580	12
AT1G56500	126
AT3G16470	129
AT4G02530	131
AT4G30920	172
AT4G30910	118
AT5G03630	129
AT1G16890	93
AT1G78870	68
AT4G11150	122
AT1G64200	46
AT1G09010	123
AT1G80070	123
AT4G38780	58
AT3G06510	124
AT4G17140	116
AT5G09650	132
AT5G50850	121
AT3G01280	145
AT3G20820	131
AT3G44890	126
AT4G36220	119
AT1G36160	120
AT1G36180	33
AT3G57410	143
AT1G55480	110
AT4G03280	119
AT5G16710	119
AT5G28840	110
AT2G34790	156
AT4G22930	119
AT4G32260	125
AT5G37600	392
AT5G51820	124
AT1G30690	120
AT1G76680	94
AT1G76690	55
AT1G09400	1
AT3G26720	123
AT3G59760	138
AT4G23850	131
AT4G29060	117
AT1G52400	116
AT1G66270	5
AT3G21370	6
AT1G74050	88
AT1G18540	82
AT2G19940	120
AT3G29320	134
AT1G41830	168
AT1G78380	130
AT2G32810	124
AT2G35490	115
AT3G01680	113
AT3G42050	109
AT3G46740	119
AT1G47128	120
AT1G69830	106
AT3G10920	116
AT3G46060	91
AT5G59840	95
AT3G53610	70
AT3G09900	55
AT5G03520	58
AT4G08160	121
AT5G61790	132
AT1G12240	128
AT4G18100	79
AT5G46430	62
AT4G21150	115
AT1G79600	107
AT2G17360	111
AT3G49870	92
AT5G67560	81
AT4G31390	109
AT5G37510	112
AT5G49360	119
AT1G51680	127
AT2G06850	110
AT4G01070	115
AT4G26900	109
AT5G19550	130
AT1G09780	150
AT1G17880	100
AT1G29880	109
AT2G05920	108
AT4G25370	112
AT1G53850	84
AT3G14290	79
AT2G45290	209
AT3G58010	109
AT4G22010	142
AT5G22780	107
AT5G22770	108
AT4G01050	116
AT4G04910	111
AT4G35830	189
AT2G32730	88
AT1G04810	62
AT3G46830	84
AT5G59150	69
AT1G07410	51
AT2G19730	110
AT3G44330	114
AT3G55410	140
AT1G45201	111
AT3G05530	110
AT1G09100	72
AT3G58730	108
AT5G35360	106
AT1G76160	146
AT3G01440	104
AT3G23400	108
AT3G27830	82
AT4G35250	105
AT5G22880	79
AT3G09480	26
AT3G53650	60
AT2G37470	60
AT5G42080	108
AT3G61760	20
AT1G71500	104
AT1G76450	101
AT3G11830	104
AT3G13300	152
AT3G62360	109
AT4G24770	108
AT5G66680	102
AT5G67360	106
ATCG00800	103
AT1G02080	102
AT1G48610	106
AT2G47510	111
AT1G02560	101
AT1G80300	105
AT1G15500	65
AT3G12290	106
AT3G28710	93
AT3G28715	88
AT3G61050	102
AT1G27400	98
AT1G67430	94
AT1G66430	110
AT1G79440	104
AT2G22125	105
AT3G23990	158
AT4G14880	111
AT5G20290	110
AT2G14170	98
AT2G20890	103
AT3G54660	102
AT3G55330	102
AT4G22570	102
AT4G38740	70
AT2G21130	70
AT5G05780	92
AT3G11270	66
AT1G48850	99
AT2G20140	96
AT2G22250	105
AT3G18820	102
AT1G52280	74
AT3G16100	79
AT3G22110	104
AT4G15165	12
AT4G34110	106
AT2G15500	4
AT5G19820	92
AT5G42650	105
AT1G74920	93
AT2G40890	104
AT2G41220	153
AT3G23490	106
AT4G00490	104
AT5G52310	98
AT2G44610	93
AT4G39890	32
AT5G64990	21
AT3G53900	96
AT5G05010	103
AT5G20010	96
AT5G33320	103
AT1G06550	94
AT1G06690	96
AT1G65260	104
AT1G67360	103
AT5G20950	110
AT5G53480	98
AT1G01100	68
AT5G47700	41
AT3G03960	99
AT3G24190	98
AT3G25530	102
AT4G08390	124
AT5G08740	103
AT5G17770	88
AT5G54770	101
AT5G58290	104
AT1G02920	75
AT1G02930	54
AT1G45130	63
AT5G56870	34
AT5G20710	9
AT5G11200	97
AT5G27470	91
AT5G53370	98
AT1G12780	140
AT1G16920	48
AT5G45750	49
AT4G18430	22
AT4G18800	34
AT5G60860	32
AT3G15060	26
AT1G17290	84
AT1G72330	30
AT1G50200	93
AT3G16640	87
AT3G43540	95
AT4G29010	89
AT5G15200	72
AT5G39850	55
AT1G08480	90
AT1G71220	90
AT1G78370	95
AT2G13560	93
AT2G35840	85
AT1G51420	8
AT2G42910	98
AT4G23670	81
AT2G01520	20
AT4G23680	9
AT4G39660	98
AT5G15450	102
AT5G22800	89
AT5G35170	89
AT5G47860	92
AT1G09750	91
AT1G54100	83
AT2G21870	96
AT3G20390	93
AT4G19170	99
AT4G27090	77
AT2G20450	63
AT5G04590	89
AT5G20280	100
AT5G47690	88
AT1G22480	92
AT1G15950	95
AT1G24020	93
AT1G29900	90
AT1G30630	93
AT2G34840	17
AT1G67280	131
AT2G17265	95
AT2G33210	152
AT2G40490	96
AT3G06580	92
AT3G51260	78
AT5G66140	64
AT5G10360	84
AT4G31700	66
AT5G20890	95
AT5G62890	103
AT1G33120	116
AT1G63500	54
AT5G41260	46
AT5G59010	30
AT4G00710	22
AT3G54030	24
AT1G73060	93
AT1G79210	94
AT1G16470	92
AT3G05900	92
AT5G07830	93
AT5G57110	96
AT3G21180	7
AT5G57330	91
AT1G48830	89
AT1G66200	373
AT1G66410	67
AT2G27030	79
AT5G21274	75
AT4G31140	100
AT5G16590	118
AT5G19990	94
AT5G20000	92
AT5G42980	92
AT5G60160	92
AT1G30760	125
AT1G78060	92
AT3G58610	90
AT3G62870	79
AT2G47610	78
AT4G24220	91
AT4G31300	88
AT4G39800	80
AT5G10170	33
AT2G22240	35
AT5G03290	118
AT5G27540	90
AT5G38480	199
AT5G49810	93
AT1G13060	83
AT3G26340	66
AT1G22780	92
AT1G52360	99
AT3G15980	78
AT1G56340	127
AT1G60710	87
AT1G60690	18
AT1G60680	12
AT2G21620	92
AT3G19710	89
AT3G20050	92
AT4G11420	86
AT4G30270	70
AT4G30280	18
AT2G18800	10
AT5G10920	91
AT5G66760	87
ATCG01110	90
AT1G49750	84
AT2G26730	92
AT4G38220	88
AT1G04420	88
AT1G79340	86
AT1G79330	18
AT2G16600	91
AT2G45540	86
AT3G06350	87
AT3G18035	88
AT4G34490	89
AT4G35230	84
AT5G57870	83
AT1G03475	86
AT1G48420	91
AT2G17840	92
AT2G28470	87
AT2G35040	83
AT2G47470	88
AT4G10320	81
AT5G61780	106
AT3G09740	85
AT3G18190	88
AT4G09320	88
AT4G20830	72
AT1G01980	12
AT1G30740	2
AT4G34870	92
AT5G27850	69
AT3G05590	51
AT5G38660	81
AT1G29310	83
AT1G66970	94
AT2G31670	86
AT5G14590	94
AT1G07770	73
AT3G46040	33
AT2G39590	44
AT1G52510	87
AT1G53210	87
AT2G22230	53
AT5G10160	50
AT3G17240	146
AT3G24503	87
AT3G53990	82
AT4G01310	85
AT4G10840	85
AT5G05200	79
AT5G13430	82
AT5G66420	83
AT1G53750	83
AT1G59900	106
AT2G25080	99
AT2G30870	87
AT2G34480	62
AT1G29965	31
AT3G14600	14
AT3G05420	77
AT5G27630	9
AT3G44110	72
AT5G22060	33
AT3G48420	85
AT4G13510	83
AT5G05740	85
AT5G11720	86
AT2G39770	78
AT3G02260	73
AT3G18890	81
AT3G24830	43
AT3G07110	50
AT5G48760	36
AT4G13170	43
AT3G44880	79
AT3G61260	80
AT4G25450	82
AT5G25754	46
AT5G27380	84
AT5G46070	83
AT2G34040	75
AT2G47730	93
AT3G09500	34
AT5G02610	34
AT2G39390	31
AT3G18490	74
AT4G00230	81
AT4G12060	79
AT4G13430	78
AT4G30210	81
AT5G53530	59
AT4G27690	44
AT1G01790	128
AT1G45000	84
AT5G43010	76
AT1G53580	77
AT1G64790	82
AT2G03450	81
AT2G45790	81
AT3G53420	142
AT4G17330	78
AT4G23650	80
AT4G25080	76
AT5G11560	82
AT5G51970	80
AT5G57655	76
AT1G11750	80
AT1G32220	76
AT1G64770	79
AT2G16950	83
AT2G43030	84
AT3G06860	76
AT3G13870	76
AT5G05980	89
AT5G08540	79
AT5G27770	71
AT3G05560	66
AT5G42790	69
AT1G47250	50
AT1G04690	74
AT1G19150	80
AT1G20440	88
AT2G05830	83
AT3G02530	67
AT5G16070	57
AT3G10380	77
AT3G45010	77
AT3G60240	69
AT5G08080	80
AT5G24300	82
AT5G53850	76
AT1G14810	78
AT1G21680	78
AT1G53280	82
AT2G22780	84
AT2G29450	80
AT2G42130	76
AT2G44100	105
AT5G09550	42
AT3G12145	79
AT3G26070	91
AT3G27890	75
AT3G48110	76
AT4G05020	76
AT5G42100	81
AT1G07670	66
AT1G07810	56
AT1G28290	80
AT2G45820	70
AT3G08030	76
AT3G45140	79
AT3G57290	75
AT5G07350	92
AT5G42740	70
AT5G58060	71
AT5G65750	108
AT1G21720	76
AT1G48090	69
AT1G62380	91
AT1G64520	74
AT5G42040	5
AT1G73370	75
AT3G25860	87
AT5G26360	73
AT5G26830	80
AT5G27640	70
AT5G25780	60
AT5G42240	68
AT5G61510	72
AT1G20450	65
AT1G21440	89
AT2G21250	76
AT2G47710	72
AT3G20000	73
AT3G52180	69
AT3G56650	76
AT3G62700	110
AT4G12830	80
AT4G16760	80
AT4G19410	105
AT4G36750	76
AT5G04430	75
AT5G14320	74
AT1G75040	79
AT2G45470	66
AT3G60900	15
AT4G15210	73
AT5G07440	111
AT5G24710	69
AT5G45280	110
AT5G66530	72
ATCG01130	71
AT1G08420	67
AT2G27210	69
AT1G14610	73
AT1G21630	76
AT2G26890	74
AT3G42170	71
AT3G57610	75
AT3G60770	60
AT4G00100	58
AT4G24820	70
AT4G30530	77
AT4G39460	74
AT5G42765	76
AT5G64270	68
AT1G56450	75
AT2G36850	75
AT2G46910	75
AT3G60820	73
AT4G14570	72
AT4G14710	61
AT4G14716	56
AT5G12040	72
AT5G13120	68
AT5G16150	71
AT5G20630	66
AT5G48810	71
AT5G55220	71
AT5G62530	67
AT5G62790	73
AT1G07750	72
AT1G16080	75
AT1G24360	72
AT1G51805	60
AT1G51890	3
AT5G59670	7
AT5G16900	6
AT2G21660	97
AT2G42800	70
AT3G08590	119
AT3G51800	69
AT3G63490	70
AT5G02790	70
AT5G03880	71
AT5G30510	68
AT5G43600	76
AT1G18270	68
AT2G37770	77
AT2G41680	65
AT2G44640	71
AT3G07020	68
AT3G47370	49
AT3G45030	43
AT3G59870	98
AT4G21580	72
AT5G09590	98
AT5G48230	67
AT1G07040	70
AT1G08550	70
AT1G13090	62
AT3G26210	22
AT3G26230	4
AT3G26830	5
AT1G52410	68
AT1G60420	64
AT2G17695	71
AT2G37690	64
AT3G14920	71
AT3G25290	72
AT3G52500	70
AT3G63170	65
AT5G45890	69
AT5G49970	70
AT5G60980	67
ATCG00770	70
AT1G02950	63
AT1G03680	69
AT1G15750	95
AT1G80490	89
AT1G25490	86
AT1G64970	60
AT2G24420	67
AT2G30930	67
AT2G43160	67
AT3G59290	4
AT3G07160	67
AT3G59920	101
AT3G61240	41
AT2G45810	40
AT4G00660	16
AT4G11220	72
AT4G14210	68
AT4G18810	66
AT4G24510	65
AT5G17530	71
AT5G36880	68
AT5G39570	73
ATCG00380	62
AT1G01900	67
AT1G05500	67
AT5G11100	8
AT1G12410	65
AT1G14380	68
AT1G14830	89
AT1G16720	68
AT2G33380	66
AT3G17390	498
AT3G58140	69
AT4G02290	42
AT1G70710	16
AT4G38990	11
AT1G02800	6
AT4G09670	66
AT4G13200	70
AT5G52520	64
AT1G08110	65
AT1G09630	84
AT1G17650	63
AT1G29150	64
AT1G34000	66
AT1G47420	68
AT1G49340	69
AT1G73230	65
AT1G77510	96
AT2G01720	65
AT2G30390	62
AT2G37970	68
AT2G43950	69
AT3G07100	55
AT3G56150	66
AT3G63190	57
AT4G23100	68
AT4G31500	62
AT5G10470	78
AT5G53460	64
AT5G55070	56
AT4G26910	46
AT5G57490	71
AT5G63840	63
AT1G29050	73
AT1G71880	72
AT2G07360	68
AT2G27710	80
AT3G48690	69
AT3G48930	36
AT5G23740	23
AT4G30800	24
AT3G48990	67
AT4G19640	62
AT5G45130	52
AT4G29120	68
AT4G31180	68
AT4G39080	117
AT5G23890	58
AT5G39830	62
AT5G42960	68
ATCG00670	63
AT1G11580	60
AT1G12050	67
AT1G52760	62
AT1G74970	68
AT2G04350	69
AT3G01780	56
AT3G03470	67
AT3G10740	65
AT3G13860	64
AT3G15090	61
AT3G47800	64
AT3G50590	63
AT3G52300	61
AT4G09020	68
AT4G12420	67
AT4G14800	46
AT3G22630	30
AT4G26300	75
AT5G23540	65
AT5G59880	71
AT5G65270	47
AT4G39990	38
AT5G47960	24
AT3G12160	14
AT5G65760	64
AT1G01320	74
AT1G03870	75
AT1G23900	66
AT1G70410	60
AT2G20260	123
AT2G43945	87
AT2G44920	66
AT3G08740	64
AT4G16720	57
AT4G25900	63
AT5G17170	67
AT5G22630	77
AT3G44720	46
AT5G42390	61
AT1G11840	104
AT1G12310	50
AT1G62820	44
AT1G34060	58
AT2G27680	66
AT2G41790	63
AT2G42740	64
AT3G20330	63
AT3G54400	62
AT4G13770	64
AT4G13780	60
AT4G28750	121
AT4G33150	63
AT5G17310	185
AT5G55280	63
AT5G60600	58
AT1G49760	75
AT1G79230	64
AT2G17200	37
AT2G17190	32
AT2G21410	117
AT3G10410	56
AT3G17820	123
AT3G20320	61
AT3G55360	61
AT3G60190	66
AT4G03080	75
AT4G08520	67
AT4G23400	91
AT4G28440	61
AT4G33510	92
AT4G34980	60
AT4G35000	61
AT5G03170	67
AT1G52740	61
AT2G38810	44
AT4G13570	16
AT1G73990	63
AT1G74090	68
AT1G80600	61
AT2G04400	65
AT2G34680	61
AT2G39330	58
AT2G39310	14
AT3G03270	60
AT3G07770	86
AT3G55010	62
AT3G55220	58
AT3G61220	66
AT3G61870	58
AT3G63130	61
AT3G63260	41
AT4G31170	19
AT5G50000	16
AT2G24360	12
AT3G01490	13
AT4G23240	9
AT4G16660	58
AT5G06870	56
AT1G06220	56
AT5G25230	37
AT1G27130	60
AT1G62640	56
AT1G75270	59
AT2G17340	63
AT2G22970	54
AT2G22920	22
AT2G36810	60
AT2G46280	58
AT3G17810	60
AT3G18080	51
AT3G27240	95
AT3G29670	63
AT3G56310	60
AT4G16130	62
AT4G25970	60
AT4G26500	55
AT4G32470	68
AT5G13650	61
AT5G16130	74
AT5G19370	56
AT5G24780	59
AT5G24770	42
AT5G53490	62
AT5G58140	76
AT1G04620	60
AT1G16880	60
AT1G17100	59
AT1G22700	63
AT1G32900	57
AT1G47260	82
AT1G47710	50
AT1G68530	58
AT4G34510	9
AT1G79040	56
AT2G07050	56
AT2G20610	61
AT2G37710	28
AT4G01370	32
AT5G06740	1
AT2G32800	1
AT5G65600	3
AT5G01550	2
AT5G55830	2
AT2G42690	55
AT3G11710	60
AT3G13930	93
AT3G17020	53
AT3G19450	77
AT3G21550	60
AT3G25920	62
AT3G47860	62
AT3G55040	62
AT4G01100	63
AT4G02580	58
AT4G02620	59
AT4G19880	49
AT5G45020	19
AT4G27700	59
AT4G39260	86
AT5G11040	58
AT5G13510	60
AT5G16880	56
AT5G26742	55
AT5G37830	60
AT5G48930	56
AT5G64570	51
AT5G09700	9
ATCG00420	59
AT1G12250	62
AT1G30400	77
AT1G66670	62
AT1G73110	61
AT1G74910	51
AT2G04650	10
AT2G20190	60
AT2G45140	60
AT3G07420	55
AT3G52140	56
AT4G15000	41
AT3G22230	33
AT2G32220	10
AT4G15110	58
AT4G15510	57
AT4G26690	63
AT4G27430	58
AT4G38630	57
AT5G04360	55
AT5G20080	57
AT5G20490	63
AT1G08730	11
AT5G26667	60
AT5G44020	62
AT5G45170	61
AT5G54960	57
AT5G01330	5
AT1G01960	63
AT1G17745	76
AT1G21670	57
AT1G32990	53
AT1G34430	66
AT1G51710	49
AT3G21280	20
AT1G54990	58
AT2G04690	59
AT2G17120	54
AT2G27530	77
AT2G36830	48
AT3G02560	74
AT3G19480	86
AT3G21240	71
AT3G25800	111
AT3G56190	59
AT4G29900	58
AT4G32180	56
AT4G32770	58
AT4G34260	54
AT4G36195	47
AT2G18080	4
AT4G36190	23
AT5G08380	58
AT5G13030	55
AT5G25100	47
AT5G10840	40
AT5G40760	74
AT5G41210	49
AT5G41220	9
AT5G49650	53
AT5G58070	60
AT5G60640	59
AT1G04750	53
AT1G09210	94
AT1G13900	59
AT1G19870	57
AT1G22280	53
AT1G60780	51
AT1G10730	19
AT1G60810	30
AT1G10670	67
AT1G74260	56
AT2G40660	57
AT2G44120	84
AT3G13580	70
AT3G07570	57
AT3G18740	49
AT1G77940	44
AT3G28940	60
AT3G53130	55
AT4G04950	55
AT4G34090	55
AT4G36760	57
AT5G03650	73
AT5G11420	121
AT5G17710	54
AT5G44320	38
AT4G20980	35
AT5G53560	52
AT5G55160	41
AT4G26840	35
AT5G63510	51
AT3G48680	47
AT1G12000	69
AT1G56050	57
AT2G02560	55
AT2G17380	37
AT4G35410	26
AT2G17980	58
AT2G31960	44
AT5G36870	8
AT5G13000	11
AT1G05570	29
AT2G37760	61
AT2G42220	52
AT2G47840	57
AT3G10370	59
AT3G21190	65
AT3G21865	57
AT3G55260	58
AT4G15545	56
AT4G21210	48
AT3G01200	8
AT4G29840	61
AT5G03540	56
AT5G52340	4
AT5G04740	55
AT5G08280	51
AT5G09900	46
AT5G64760	16
AT5G19440	55
AT5G21105	57
AT5G22300	69
AT5G43060	56
AT3G48340	3
AT5G50250	46
AT5G55730	59
AT5G63810	55
AT5G65220	50
ATCG00810	57
ATCG00150	46
AT1G10840	56
AT1G14850	51
AT1G24180	74
AT1G25350	54
AT1G48620	52
AT1G77090	56
AT1G78630	54
AT2G13540	53
AT2G36390	70
AT2G43560	55
AT2G47000	30
AT3G62150	33
AT4G01830	2
AT4G01820	7
AT1G02520	8
AT1G02530	2
AT3G22960	52
AT3G52150	56
AT3G53430	47
AT2G37190	45
AT5G60670	36
AT4G27500	53
AT4G35310	51
AT2G17290	28
AT4G38600	52
AT4G39710	54
AT4G39730	64
AT4G39980	78
AT5G11710	55
AT5G16715	53
AT5G16840	62
AT5G17990	54
AT5G35790	48
AT5G13110	17
AT5G58260	54
AT5G65720	49
AT1G04080	50
AT1G53070	56
AT1G55450	48
AT1G62360	21
AT4G08150	12
AT5G11060	26
AT5G25220	24
AT1G23380	3
AT4G32040	20
AT1G67730	49
AT1G70570	51
AT1G80410	53
AT2G19520	57
AT2G21280	55
AT2G21530	51
AT2G27020	54
AT2G27720	72
AT2G38280	54
AT3G54440	47
AT4G11010	83
AT4G31880	57
AT5G06060	68
AT5G10860	56
AT5G16450	44
AT3G02770	34
AT5G17050	60
AT5G20920	42
AT5G52560	56
AT5G64040	54
AT5G66510	77
ATCG01010	56
AT1G04270	52
AT1G27970	54
AT1G35620	44
AT1G63000	71
AT1G76020	52
AT2G19760	53
AT2G29350	76
AT3G02200	54
AT3G03520	50
AT3G06050	53
AT3G10130	55
AT3G10260	55
AT3G54110	56
AT3G56290	54
AT4G18480	44
AT5G45930	27
AT4G23890	54
AT4G32150	53
AT4G33500	54
AT4G35060	52
AT5G10560	56
AT5G17380	55
AT5G40650	42
AT3G27380	33
AT5G64380	55
AT1G03220	69
AT1G03630	50
AT1G16240	50
AT1G20950	84
AT1G22940	49
AT1G24510	47
AT1G48520	49
AT1G51060	34
AT1G08880	31
AT3G20670	22
AT1G70770	46
AT1G74470	51
AT2G01470	53
AT2G15620	46
AT2G17420	65
AT2G30200	53
AT2G33340	53
AT2G39990	52
AT2G42790	71
AT3G07010	73
AT3G08943	47
AT3G08947	43
AT3G11660	45
AT3G13330	49
AT3G62120	54
AT4G00030	48
AT4G10060	52
AT4G13550	54
AT4G34620	55
AT4G34740	45
AT2G16570	19
AT4G39330	53
AT5G14220	52
AT5G36210	53
AT5G60540	54
AT5G64430	58
AT5G65020	50
ATMG00070	51
AT1G08380	51
AT1G05190	45
AT1G22710	54
AT1G29470	46
AT2G34300	17
AT1G74030	52
AT2G06050	51
AT2G18020	39
AT4G36130	39
AT3G51190	6
AT2G32290	52
AT2G33220	49
AT1G04630	32
AT2G45740	60
AT2G45990	44
AT3G01310	45
AT5G15070	21
AT3G02760	51
AT3G18860	49
AT3G51310	45
AT3G58500	48
AT2G42500	29
AT3G60370	52
AT3G63540	50
AT4G03520	52
AT4G17770	53
AT4G19006	72
AT4G25130	51
AT4G26570	35
AT5G55990	34
AT4G31340	45
AT4G38350	57
AT5G01600	58
AT5G13410	48
AT5G36890	48
AT5G63910	53
AT5G64860	54
AT5G66120	51
AT1G02305	51
AT1G03600	53
AT1G05520	64
AT1G15140	46
AT1G17620	51
AT1G18210	51
AT1G67700	46
AT2G27600	49
AT2G39470	52
AT2G46520	53
AT3G04840	86
AT3G18430	49
AT3G51000	52
AT3G56240	51
AT4G05160	53
AT4G08900	57
AT4G14040	74
AT4G14090	46
AT4G17090	50
AT4G24930	46
AT4G33650	67
AT4G34670	83
AT5G08260	43
AT5G11950	51
AT5G12080	43
AT5G44720	48
AT5G45620	74
AT1G13930	49
AT1G15980	40
AT1G33600	47
AT1G43890	52
AT1G50380	50
AT1G62810	50
AT1G76040	48
AT1G76850	42
AT1G21170	20
AT1G79870	46
AT2G14260	41
AT2G32080	46
AT3G02870	49
AT3G07720	50
AT3G09810	75
AT3G12490	46
AT3G14390	40
AT5G11880	39
AT3G19340	45
AT3G26520	49
AT3G28500	51
AT3G54640	50
AT3G57560	49
AT3G62820	51
AT4G01690	49
AT4G09750	48
AT4G14160	59
AT4G29210	45
AT4G29350	50
AT5G08100	51
AT5G10730	51
AT5G15910	51
AT5G22580	49
AT5G25460	113
AT5G37180	52
AT5G37850	45
AT5G39510	51
AT5G41520	45
AT5G49030	49
AT5G59420	40
AT3G09300	20
AT5G62390	47
ATCG01100	52
ATCG01240	49
AT1G02880	43
AT2G44750	24
AT1G09430	60
AT1G17050	49
AT1G19130	48
AT1G26110	51
AT1G41880	28
AT1G74270	18
AT1G07070	15
AT1G54500	49
AT2G18740	48
AT2G35410	49
AT3G04600	47
AT3G47810	47
AT4G09720	48
AT2G21880	16
AT4G10120	43
AT4G16370	47
AT4G23600	48
AT4G26630	48
AT4G35450	63
AT4G39090	52
AT4G39680	46
AT5G14170	49
AT5G24400	48
AT5G44130	57
AT5G47030	46
AT5G51570	50
AT5G56680	48
AT5G67030	45
AT1G06530	47
AT1G31190	48
AT1G78830	77
AT2G07707	44
AT2G20630	68
AT2G22170	52
AT2G22420	49
AT2G38770	45
AT2G39010	45
AT2G46820	48
AT2G47240	46
AT3G09410	48
AT3G09980	47
AT3G15190	49
AT3G49560	49
AT3G51160	43
AT5G66280	11
AT3G51460	44
AT5G66020	10
AT3G56460	45
AT4G01610	47
AT4G11260	51
AT4G16155	43
AT3G16950	27
AT4G19210	45
AT4G25740	41
AT5G52650	41
AT4G30810	45
AT4G33250	47
AT4G37870	46
AT4G38580	45
AT5G05000	46
AT5G54080	47
AT5G59890	34
AT3G46010	33
AT5G67385	47
AT1G08980	46
AT1G26550	48
AT1G32400	48
AT1G53500	47
AT3G14790	47
AT1G57590	45
AT1G59700	46
AT2G01350	43
AT2G01690	38
AT2G17790	47
AT2G20230	50
AT2G26740	49
AT4G15955	3
AT2G34660	60
AT3G01910	46
AT3G02110	46
AT3G02780	62
AT3G09680	45
AT3G18060	46
AT3G26380	45
AT3G51240	47
AT4G05420	34
AT4G21100	24
AT4G12730	41
AT4G24780	39
AT1G67750	21
AT4G31530	44
AT4G33350	40
AT4G34920	46
AT4G37910	81
AT5G22360	42
AT5G36230	53
AT5G51070	49
AT5G53170	42
AT5G60360	37
AT3G45310	12
AT1G08160	46
AT1G09130	48
AT1G13280	51
AT1G26850	44
AT1G33170	5
AT2G43200	2
AT1G28200	47
AT1G45145	46
AT1G54350	46
AT1G69340	41
AT1G79280	45
AT2G05170	40
AT2G10940	48
AT2G19480	56
AT2G38010	59
AT2G39050	40
AT2G41530	46
AT2G43180	46
AT2G47650	47
AT3G62830	48
AT3G08840	44
AT3G13750	49
AT3G21160	51
AT3G60600	45
AT4G00620	49
AT4G17300	43
AT4G29160	34
AT2G19830	27
AT5G12860	40
AT5G20140	47
AT5G23400	45
AT5G24650	47
AT5G26780	200
AT5G40950	48
AT5G41970	45
AT5G42570	47
AT5G49890	43
AT1G01800	47
AT1G04040	39
AT1G04170	44
AT1G06650	42
AT1G11890	42
AT1G31180	91
AT1G62480	43
AT1G72550	43
AT1G76400	46
AT2G01600	36
AT1G14910	9
AT2G38270	46
AT2G38740	41
AT2G44050	37
AT2G47800	76
AT3G14650	28
AT3G14690	26
AT3G20100	42
AT3G20120	13
AT4G15330	2
AT3G20130	3
AT3G50440	41
AT3G57280	47
AT4G21710	44
AT4G25000	38
AT4G29670	45
AT4G32810	43
AT4G38800	43
AT4G39210	36
AT2G21590	15
AT5G21430	48
AT5G44030	47
AT5G57020	44
AT5G61820	37
AT1G07320	47
AT1G07370	39
AT2G29570	34
AT1G13320	95
AT1G23800	50
AT1G31070	41
AT2G35020	19
AT1G57770	43
AT1G64090	38
AT1G69840	45
AT1G71860	42
AT1G71920	45
AT1G72640	44
AT1G76140	44
AT1G78880	39
AT1G16860	31
AT1G79560	42
AT2G27290	43
AT2G37170	95
AT3G01340	48
AT3G01390	44
AT3G11730	60
AT3G16000	47
AT3G27820	44
AT3G45600	45
AT3G53110	40
AT3G59890	35
AT2G44040	24
AT3G62110	43
AT4G04770	44
AT4G14030	68
AT4G17100	38
AT4G17830	43
AT4G29260	42
AT4G35970	52
AT5G01410	84
AT5G12370	43
AT5G47010	41
AT5G55480	47
ATCG00750	44
ATCG00860	36
AT1G16460	44
AT1G17160	43
AT1G18700	42
AT1G20225	40
AT1G24100	40
AT1G33810	40
AT1G45474	38
AT1G48410	40
AT5G43810	8
AT1G52730	37
AT3G15610	30
AT1G72610	33
AT2G20530	62
AT2G39480	23
AT3G55320	25
AT3G05350	43
AT3G14840	45
AT3G16910	39
AT3G20790	42
AT3G21790	38
AT3G49910	45
AT3G52200	38
AT3G54540	44
AT3G59020	49
AT4G02340	46
AT4G23180	51
AT4G11490	3
AT5G02240	44
AT5G14200	89
AT5G15400	43
AT5G19690	44
AT5G63890	46
AT5G66090	41
ATMG00510	38
AT1G07110	43
AT1G07140	56
AT1G18590	57
AT1G31160	41
AT1G55020	42
AT1G56110	37
AT1G67680	42
AT1G76810	38
AT1G76720	6
AT1G76820	5
AT1G80170	36
AT2G01250	78
AT2G02390	51
AT2G05840	58
AT2G09990	53
AT2G14120	59
AT2G17930	26
AT4G36080	12
AT2G21960	42
AT2G23350	49
AT2G24180	40
AT2G27730	45
AT2G39960	37
AT4G04200	16
AT2G45770	42
AT3G02660	42
AT3G06400	41
AT5G18620	35
AT3G07480	42
AT3G11820	43
AT3G12800	40
AT3G15800	42
AT3G26450	35
AT3G54960	44
AT3G56090	53
AT3G57090	38
AT3G59770	33
AT4G16830	52
AT4G32520	39
AT4G39850	36
AT5G09440	54
AT5G42130	37
AT5G46750	51
AT5G49720	41
AT4G24260	6
AT5G51200	41
AT5G54440	37
AT5G58250	32
AT5G63400	42
AT5G64250	37
AT1G01820	47
AT1G02475	43
AT1G06290	43
AT1G06310	1
AT1G11660	36
AT1G12230	40
AT1G14340	44
AT1G14650	42
AT1G14640	4
AT1G19920	65
AT1G36280	31
AT4G18440	12
AT1G42550	38
AT1G49820	40
AT1G54220	71
AT1G61790	42
AT1G67140	37
AT1G73650	37
AT1G18180	10
AT1G80360	36
AT2G20270	43
AT2G32920	37
AT2G35120	35
AT3G04930	29
AT5G28040	19
AT3G15360	43
AT3G45770	42
AT3G47070	42
AT3G56490	34
AT3G57030	39
AT3G57050	42
AT4G00630	87
AT4G02450	43
AT4G04320	40
AT4G11600	38
AT4G18370	42
AT4G23640	38
AT4G25210	38
AT4G26230	35
AT5G56710	2
AT4G27520	39
AT4G39690	39
AT5G04900	42
AT5G11770	40
AT5G19510	41
AT5G40810	79
AT5G48220	40
AT5G55660	42
AT5G59730	42
AT1G08360	60
AT5G22440	46
AT1G09590	34
AT1G09760	39
AT1G11650	38
AT1G23290	38
AT1G27020	41
AT1G30230	61
AT1G43690	38
AT1G48600	43
AT1G50450	41
AT1G51760	42
AT1G53000	40
AT2G05120	41
AT2G25970	40
AT2G33470	38
AT2G34470	41
AT2G34810	39
AT2G42810	40
AT2G44530	31
AT2G35390	16
AT3G13160	39
AT3G17970	35
AT3G20570	38
AT3G27300	51
AT3G48330	40
AT3G54470	38
AT4G13180	41
AT4G13360	41
AT4G22670	42
AT4G24800	41
AT4G25840	49
AT4G31750	41
AT4G35300	40
AT4G39960	51
AT5G01010	37
AT5G11150	40
AT5G11490	34
AT5G22620	42
AT5G54750	40
AT5G59310	40
AT5G61910	40
AT5G63860	41
AT1G03160	39
AT1G11430	38
AT1G18070	35
AT1G18640	38
AT1G20630	127
AT1G68300	37
AT1G70810	39
AT1G71820	38
AT1G79990	73
AT2G24280	33
AT2G24765	39
AT2G38550	40
AT3G07390	38
AT3G07990	32
AT3G09580	38
AT3G17940	36
AT3G18420	40
AT3G25690	38
AT3G49360	36
AT5G24410	3
AT3G52560	44
AT3G55120	41
AT4G02350	41
AT4G10000	42
AT4G17260	39
AT4G27585	45
AT4G28080	50
AT4G33530	41
AT5G11330	38
AT5G19620	40
AT5G26710	37
AT5G44650	38
AT5G48180	40
AT5G52470	36
AT4G25630	21
AT5G57700	39
ATCG00780	38
AT1G01090	37
AT1G01300	38
AT1G01470	33
AT1G05010	53
AT1G12570	39
AT1G20810	33
AT1G47550	38
AT1G51110	37
AT1G51690	42
AT1G54520	37
AT1G61250	38
AT1G65590	43
AT1G65820	30
AT1G69620	32
AT1G26880	27
AT1G75330	40
AT1G75500	35
AT1G76550	69
AT1G78820	70
AT2G27140	38
AT2G31660	44
AT2G45060	40
AT3G05500	38
AT3G10060	39
AT3G16850	52
AT3G17930	39
AT3G19760	59
AT3G21110	36
AT3G26700	36
AT3G46220	39
AT3G47930	37
AT3G53180	38
AT3G57650	40
AT3G57890	37
AT3G61540	37
AT4G10750	39
AT4G16340	36
AT4G17030	34
AT4G17870	43
AT5G02940	37
AT5G04990	38
AT5G18170	70
AT5G38520	29
AT5G45680	38
AT5G48790	35
AT5G48880	38
AT5G52840	36
AT5G54800	38
AT5G57850	37
AT5G64030	38
AT3G51070	3
AT5G66550	40
AT4G27130	32
AT1G54290	31
AT5G54760	30
AT1G02120	36
AT1G04640	35
AT1G08520	36
AT1G11720	31
AT1G12270	35
AT1G15130	32
AT1G26090	36
AT1G29660	39
AT1G32440	38
AT1G50940	38
AT1G64370	31
AT1G66580	46
AT1G26910	14
AT1G70330	38
AT1G71810	35
AT1G74100	59
AT2G18710	37
AT2G24020	51
AT2G26930	37
AT2G32720	31
AT2G38040	37
AT3G11930	38
AT3G12610	35
AT3G14930	38
AT3G23640	35
AT3G50930	14
AT1G43910	13
AT3G50940	1
AT4G30250	1
AT4G25835	3
AT5G17760	1
AT4G05530	36
AT4G26780	39
AT4G27960	36
AT1G64230	34
AT5G04830	28
AT5G06860	38
AT5G13630	37
AT5G35180	37
AT5G47720	34
AT5G58710	35
AT5G63980	36
AT5G64440	34
ATCG00360	34
ATCG00430	36
AT5G59870	42
AT1G03310	37
AT1G03860	68
AT1G06130	34
AT1G06410	32
AT1G68020	10
AT2G18700	3
AT1G14000	35
AT1G23820	59
AT1G44790	32
AT1G44820	35
AT1G49740	35
AT3G19310	5
AT1G61730	38
AT1G69800	35
AT1G73980	34
AT1G76080	37
AT1G79500	28
AT1G16340	19
AT2G18790	31
AT2G19470	11
AT4G26100	12
AT1G72710	14
AT1G03930	6
AT4G28880	7
AT1G04440	4
AT2G20930	36
AT2G29720	58
AT2G30060	45
AT2G33800	38
AT2G40060	29
AT2G45220	32
AT3G03100	32
AT3G03710	37
AT3G04920	69
AT3G07700	35
AT3G11400	35
AT3G14100	33
AT1G54080	20
AT1G17370	15
AT3G16370	37
AT3G16410	28
AT3G16400	33
AT3G16390	13
AT3G20250	42
AT3G23700	39
AT3G24550	35
AT3G24540	12
AT3G26080	46
AT3G26570	35
AT3G44340	40
AT3G45190	38
AT4G01900	32
AT4G04720	45
AT4G12590	35
AT4G16060	34
AT4G16690	33
AT4G18030	35
AT4G32760	37
AT4G36400	32
AT4G40030	16
AT1G09200	15
AT5G08060	34
AT5G11540	35
AT5G16300	33
AT5G19320	37
AT5G20660	37
AT5G23140	30
AT5G40370	36
AT5G54600	35
AT1G06460	36
AT1G07090	23
AT4G18610	13
AT2G42610	12
AT3G23290	8
AT5G58500	8
AT1G14570	33
AT1G21380	31
AT1G76970	15
AT1G31440	35
AT1G44170	35
AT1G49970	36
AT1G50030	31
AT1G64330	37
AT1G67550	31
AT1G71310	34
AT1G74560	26
AT1G18800	23
AT1G77590	42
AT1G79590	36
AT2G01320	35
AT2G26230	33
AT2G27920	37
AT2G41620	34
AT3G05970	39
AT3G08920	37
AT3G10300	34
AT3G10670	33
AT3G13490	30
AT3G19010	34
AT3G21750	33
AT3G25660	33
AT3G26290	34
AT3G27530	35
AT3G29200	35
AT3G49010	55
AT3G51420	39
AT3G52640	32
AT3G54200	37
AT4G01897	31
AT4G11850	32
AT4G13350	36
AT4G15490	35
AT4G16450	35
AT4G20960	35
AT4G21445	34
AT4G28740	33
AT4G29410	39
AT4G31870	54
AT5G13690	34
AT5G23920	34
AT5G34940	32
AT5G35590	53
AT5G42890	33
AT5G43430	37
AT5G44070	34
AT5G48960	37
AT5G58770	36
AT5G59160	46
AT2G39840	18
AT1G02140	36
AT1G07990	37
AT1G08820	36
AT1G11090	27
AT1G18450	32
AT1G30530	41
AT1G55670	23
AT1G59830	26
AT1G69960	16
AT1G10430	23
AT1G62780	32
AT1G74070	29
AT1G74210	32
AT1G78680	33
AT1G79850	35
AT2G14720	30
AT3G52850	8
AT2G17280	31
AT2G17390	48
AT2G25280	34
AT2G31170	29
AT2G35940	39
AT2G38230	78
AT2G42520	32
AT3G58570	31
AT2G43910	32
AT3G01120	36
AT3G01660	31
AT3G02720	32
AT3G04870	35
AT3G21250	34
AT3G24590	33
AT3G50000	32
AT5G67380	32
AT2G23080	18
AT3G57530	30
AT3G61820	36
AT3G62530	31
AT4G05390	54
AT4G30310	33
AT4G34120	27
AT4G35800	28
AT4G37640	37
AT4G39150	33
AT2G21510	3
AT4G39970	32
AT5G03760	31
AT4G13410	4
AT4G16590	5
AT5G04890	33
AT5G06140	37
AT5G14260	36
AT5G20970	33
AT5G22640	35
AT5G23050	33
AT5G28740	33
AT5G46180	33
AT5G46860	32
AT5G47760	45
AT5G48480	36
AT5G54810	32
AT4G27070	20
AT5G58270	33
AT5G63570	91
ATCG01090	34
ATCG00140	35
AT5G57290	31
AT1G03230	53
AT1G12140	29
AT1G14150	31
AT1G19580	50
AT1G20330	34
AT1G29700	34
AT1G55850	33
AT1G55890	31
AT1G56000	30
AT1G67350	33
AT1G68830	32
AT1G78970	32
AT2G16460	31
AT2G18040	32
AT2G18730	35
AT2G29340	34
AT2G35780	32
AT2G37500	33
AT2G39460	34
AT2G40730	33
AT2G43630	34
AT3G02630	47
AT5G16240	21
AT3G05625	28
AT3G06960	30
AT3G10350	34
AT3G19820	35
AT3G22380	33
AT3G47960	35
AT3G51840	36
AT3G54360	36
AT3G57260	35
AT4G21960	30
AT4G29490	28
AT4G29590	32
AT4G35020	14
AT1G75840	18
AT1G20090	18
AT5G10240	22
AT5G65010	14
AT3G47340	3
AT5G13850	56
AT5G24690	36
AT5G25130	58
AT5G35100	27
AT5G45940	31
AT5G46790	32
AT5G53120	33
AT5G53350	32
AT5G57800	32
AT5G60790	25
AT5G63190	37
AT1G08190	31
AT1G26220	30
AT1G27390	30
AT1G29350	31
AT1G32160	32
AT1G54790	27
AT1G59820	30
AT1G63660	32
AT1G65440	24
AT1G63210	4
AT1G67230	34
AT1G71695	34
AT1G75680	35
AT1G79530	31
AT1G79940	39
AT1G80030	26
AT2G25430	56
AT2G26250	35
AT2G37130	32
AT2G40300	37
AT2G40510	31
AT3G56340	29
AT2G41040	31
AT2G42820	32
AT2G45200	27
AT2G46020	30
AT3G06810	33
AT3G18130	63
AT1G48630	29
AT3G23940	26
AT3G47000	38
AT3G47040	4
AT3G56070	30
AT3G56940	34
AT4G02030	33
AT4G02480	32
AT1G02890	9
AT1G62130	3
AT4G03200	25
AT4G03550	33
AT4G08790	31
AT4G08850	33
AT4G12720	34
AT4G16260	31
AT4G17040	33
AT4G24520	31
AT4G26160	32
AT4G27000	34
AT4G32400	29
AT4G33360	32
AT4G34150	30
AT4G34215	33
AT4G35360	36
AT4G37925	31
AT4G38690	31
AT5G01650	29
AT5G21990	24
AT5G28020	38
AT5G37480	32
AT5G43960	33
AT5G53140	35
AT5G58090	29
AT5G58490	33
AT5G64460	31
ATCG00830	31
AT5G59320	32
AT1G06400	46
AT1G09270	37
AT1G20110	31
AT1G29530	29
AT1G33800	30
AT4G09990	12
AT1G54090	24
AT3G14090	11
AT1G57750	31
AT1G60070	34
AT1G66260	34
AT2G04842	31
AT2G16510	26
AT2G27100	30
AT2G38000	31
AT2G38670	30
AT2G47970	32
AT3G10520	27
AT3G10690	30
AT3G21360	31
AT3G22370	31
AT3G27620	12
AT3G24430	30
AT3G54140	33
AT3G54760	28
AT3G54840	38
AT3G60340	32
AT4G00290	33
AT4G04850	31
AT4G12910	30
AT4G18780	34
AT4G19420	29
AT4G21860	34
AT4G23430	27
AT4G25650	15
AT4G33220	42
AT4G37200	34
AT5G02530	34
AT5G22460	31
AT5G26210	32
AT5G37720	34
AT5G38830	30
AT5G42150	28
AT5G47210	55
AT5G51430	33
AT5G52970	31
AT5G56660	30
AT5G59950	27
ATCG00790	30
ATMG00640	22
AT5G43440	32
AT1G02130	59
AT1G04780	31
AT1G06000	31
AT1G08450	30
AT1G09870	28
AT1G17220	29
AT1G21350	24
AT1G26340	26
AT1G31730	29
AT1G35680	29
AT1G49040	29
AT1G53520	27
AT1G54570	31
AT1G71040	28
AT2G03510	32
AT2G17972	31
AT2G26340	29
AT2G26780	30
AT2G31570	39
AT2G34590	28
AT1G30120	22
AT2G36070	27
AT2G37180	60
AT2G40600	29
AT2G41380	32
AT3G01290	34
AT3G05000	28
AT3G06110	31
AT3G10940	31
AT3G17900	32
AT3G21670	29
AT3G23570	26
AT3G26030	16
AT3G26020	13
AT3G09880	6
AT5G25510	1
AT3G26560	27
AT3G28450	29
AT3G45300	31
AT3G48530	30
AT3G48750	32
AT3G50950	28
AT3G53280	19
AT3G26200	11
AT3G26220	6
AT3G53520	40
AT3G61080	31
AT4G04460	31
AT4G08920	30
AT4G11960	38
AT4G15900	31
AT4G17890	40
AT4G27640	28
AT4G28250	30
AT4G28400	54
AT4G32285	52
AT4G34180	31
AT1G44542	8
AT4G36250	31
AT5G02740	27
AT5G06460	41
AT5G09760	33
AT5G11680	32
AT5G13520	27
AT5G16440	45
AT5G20500	32
AT5G23760	30
AT5G28060	64
AT5G39090	28
AT5G44730	28
AT5G52240	32
AT5G55610	30
AT5G56740	26
AT5G62600	28
AT5G66170	30
ATCG00160	30
ATCG00840	27
AT1G07440	30
AT1G11930	30
AT1G12470	27
AT1G17840	27
AT1G18060	30
AT1G21080	28
AT1G27090	28
AT1G48320	28
AT1G52780	25
AT1G65540	32
AT1G67900	31
AT2G23610	25
AT2G26900	30
AT2G29630	30
AT2G32260	31
AT2G36145	30
AT2G43050	32
AT2G43120	30
AT2G43790	31
AT2G43940	27
AT2G44650	30
AT2G46170	23
AT3G61560	4
AT3G10850	31
AT3G11750	31
AT3G22950	25
AT3G27960	30
AT3G44300	69
AT3G48170	29
AT3G51140	26
AT3G58990	32
AT3G60860	39
AT4G12650	45
AT4G16950	29
AT4G22310	38
AT4G24550	28
AT4G24750	31
AT4G26220	31
AT4G32640	31
AT4G33670	30
AT5G03660	27
AT5G03940	30
AT5G10460	27
AT5G12140	30
AT5G13640	29
AT3G44830	2
AT5G17010	29
AT5G23310	31
AT5G23750	28
AT5G26860	30
AT5G35620	30
AT5G39730	24
AT5G46210	25
AT5G46630	29
AT5G52210	31
AT5G56260	30
AT5G58030	28
AT5G64940	28
ATCG00500	30
ATCG00730	27
AT3G07170	30
AT5G49215	31
AT1G03090	29
AT1G05940	28
AT1G08640	27
AT1G10370	28
AT1G10510	27
AT1G12800	28
AT1G15340	30
AT1G16350	28
AT1G79470	5
AT1G30510	48
AT1G30890	22
AT3G59500	21
AT1G32100	29
AT1G62390	27
AT1G63310	30
AT1G65410	30
AT1G67830	29
AT1G70670	31
AT1G76010	37
AT2G18770	34
AT2G21370	29
AT2G21385	26
AT2G30620	21
AT2G32450	59
AT2G33255	26
AT3G07660	26
AT3G12050	27
AT3G13290	72
AT3G16110	27
AT3G27080	27
AT3G27740	29
AT3G45780	44
AT3G50500	28
AT1G60940	44
AT1G10940	42
AT3G60180	30
AT4G02570	27
AT4G12320	30
AT4G15940	24
AT3G16700	6
AT4G21470	27
AT4G23630	56
AT4G33625	26
AT4G37270	30
AT4G38680	27
AT4G38810	26
AT5G03455	25
AT5G12200	24
AT5G16390	26
AT5G17420	23
AT5G23210	28
AT3G63470	3
AT5G27410	29
AT5G35430	28
AT5G41950	25
AT5G41960	30
AT5G42190	44
AT5G42970	27
AT5G47870	22
AT5G49555	28
AT5G49900	26
AT5G58310	23
AT5G63310	27
AT5G64290	27
AT5G65950	27
ATCG00580	28
AT1G02280	28
AT1G08370	25
AT1G09830	27
AT1G12360	30
AT1G13270	28
AT1G16410	23
AT1G16400	12
AT1G20575	29
AT1G23440	32
AT1G24050	30
AT1G33490	26
AT1G42960	27
AT1G49300	88
AT1G50320	28
AT1G62660	40
AT1G62740	28
AT1G68260	26
AT1G35250	5
AT1G78920	26
AT2G19570	29
AT2G25450	27
AT2G26510	30
AT2G27190	27
AT2G29560	29
AT2G35450	26
AT2G35810	36
AT2G36250	58
AT2G38020	30
AT2G40290	26
AT2G43710	42
AT2G47960	27
AT3G01510	30
AT3G02420	30
AT3G05180	29
AT3G07320	30
AT3G07470	38
AT3G14620	27
AT3G15356	43
AT1G53080	4
AT3G17770	26
AT1G48430	6
AT3G19900	19
AT3G24350	27
AT3G25230	27
AT3G44620	28
AT3G48720	30
AT5G63560	5
AT3G49720	30
AT3G53560	26
AT3G53970	30
AT3G62010	26
AT3G66654	29
AT4G00810	29
AT4G01810	28
AT4G04350	26
AT4G15550	25
AT4G23730	28
AT4G24490	27
AT4G25550	27
AT4G31080	30
AT4G34240	28
AT4G34350	27
AT4G34890	23
AT4G37550	29
AT5G01750	24
AT5G01920	26
AT5G05670	30
AT5G06320	26
AT5G06690	28
AT5G12190	28
AT5G14250	28
AT5G16760	29
AT5G22860	25
AT5G35160	42
AT5G35970	28
AT5G37360	29
AT5G39500	31
AT5G39950	26
AT5G42090	26
AT5G42480	29
AT5G45160	27
AT5G47180	27
AT5G47435	19
AT4G17360	18
AT5G47770	30
AT5G55940	29
AT5G56600	29
AT2G19770	14
AT5G63800	28
AT5G65840	24
AT1G14730	30
AT1G29390	31
AT1G01080	29
AT1G01910	28
AT1G04850	25
AT1G09490	29
AT1G09480	6
AT1G14030	23
AT1G18260	25
AT1G20760	28
AT1G28490	27
AT1G33680	26
AT1G43620	23
AT1G54610	27
AT1G62430	26
AT4G22340	8
AT1G65650	28
AT1G68590	26
AT1G74020	27
AT1G76150	26
AT1G80230	36
AT2G02040	24
AT2G03390	26
AT2G23070	38
AT2G25910	20
AT2G30695	28
AT2G32600	28
AT2G32640	27
AT2G33430	16
AT1G32580	13
AT2G35240	4
AT2G34070	28
AT2G37540	28
AT2G44490	25
AT3G02730	29
AT3G04550	29
AT3G13060	29
AT3G19420	27
AT3G22480	23
AT3G23920	24
AT3G27110	28
AT3G43520	27
AT3G52470	30
AT3G54860	24
AT3G63080	27
AT4G08870	36
AT4G10450	49
AT4G16190	31
AT4G16210	27
AT4G24680	28
AT4G33760	28
AT4G36630	27
AT5G03530	38
AT5G04420	24
AT5G04710	26
AT5G11110	21
AT5G11520	39
AT5G14910	29
AT5G14950	22
AT5G16280	28
AT5G23290	28
AT5G47840	26
AT5G47880	28
AT5G48370	26
AT5G49510	28
AT5G51660	23
AT5G53580	26
AT5G64050	27
AT3G60245	26
AT3G04090	25
AT1G02335	37
AT1G04430	12
AT3G23300	15
AT4G14360	8
AT1G08490	22
AT1G09020	24
AT1G10950	27
AT1G17890	34
AT1G27440	23
AT5G61840	4
AT1G35580	29
AT4G09510	7
AT1G50500	23
AT1G64760	27
AT1G65270	24
AT1G67560	25
AT1G69250	25
AT1G72910	18
AT1G17600	1
AT1G27170	6
AT1G27180	3
AT1G72920	2
AT1G73590	24
AT1G73940	27
AT1G80480	27
AT1G15730	5
AT2G04780	26
AT2G19080	27
AT2G24940	28
AT2G26590	26
AT2G29420	21
AT2G29700	24
AT2G33590	21
AT2G33600	17
AT2G35630	18
AT2G39020	28
AT2G39080	22
AT2G47980	20
AT3G02875	25
AT3G04830	29
AT3G05060	21
AT5G27120	7
AT3G12390	52
AT3G13235	27
AT3G14110	26
AT3G21630	25
AT3G27570	26
AT3G28950	20
AT3G43800	25
AT3G45970	26
AT3G52230	27
AT3G53100	28
AT3G55250	26
AT3G55430	24
AT3G55470	25
AT3G56430	19
AT2G40800	8
AT3G58600	25
AT4G01883	27
AT4G09040	26
AT4G16180	27
AT4G17050	26
AT4G19840	28
AT4G23940	26
AT4G27720	17
AT1G64650	12
AT4G30720	22
AT4G31115	23
AT4G31160	25
AT4G33420	28
AT4G34430	25
AT4G35460	39
AT5G01590	26
AT5G03490	26
AT5G05520	26
AT5G06120	24
AT5G08650	21
AT5G11810	23
AT5G13930	25
AT5G16510	27
AT5G17910	26
AT5G22020	28
AT5G22330	26
AT5G35200	26
AT5G40780	24
AT5G43470	51
AT5G43830	27
AT5G47710	27
AT5G52580	25
AT5G54430	31
AT5G58450	23
AT5G60620	25
AT5G62140	27
AT5G66040	27
AT5G67590	26
ATCG00650	20
AT5G55710	24
AT1G20340	26
AT1G04350	24
AT1G05150	56
AT1G07380	35
AT1G12380	25
AT1G18170	27
AT1G19110	24
AT1G29250	42
AT1G31910	22
AT1G43190	26
AT1G48350	24
AT1G49670	26
AT1G56580	32
AT1G64680	27
AT1G70940	25
AT1G77120	23
AT1G79750	33
AT1G80050	42
AT2G03440	28
AT2G06210	23
AT2G18110	47
AT2G20050	22
AT2G20340	23
AT2G22475	21
AT2G23370	25
AT2G24580	24
AT2G25830	24
AT2G26560	27
AT2G26570	21
AT4G33390	3
AT5G42880	2
AT2G26670	24
AT2G27450	24
AT2G29960	24
AT2G37790	32
AT2G38360	26
AT2G38710	27
AT2G39260	23
AT2G47160	21
AT2G47910	27
AT3G01540	28
AT3G04880	24
AT3G05910	25
AT3G07640	21
AT3G15010	24
AT3G15260	29
AT3G16190	24
AT3G18830	23
AT3G19980	23
AT1G50370	21
AT3G20410	29
AT1G50700	22
AT3G21400	26
AT3G26710	24
AT3G30841	19
AT4G09520	13
AT3G47590	26
AT3G50360	27
AT3G54670	24
AT3G57010	26
AT4G03430	24
AT4G10050	24
AT4G11820	25
AT4G14420	24
AT4G15020	25
AT4G27560	20
AT4G27570	11
AT4G29700	27
AT4G29810	21
AT4G26070	10
AT4G30600	24
AT4G34640	23
AT4G37300	23
AT4G38200	22
AT4G35380	7
AT4G39420	24
AT4G39640	23
AT5G07360	25
AT5G13010	24
AT5G13560	22
AT5G16620	26
AT5G18110	21
AT5G18230	25
AT5G18660	25
AT5G42180	26
AT5G48620	55
AT5G35450	10
AT5G57040	25
AT5G58240	26
AT5G63420	26
AT5G65770	24
ATMG01120	26
AT3G44100	22
AT5G60490	25
AT1G04680	22
AT1G09150	26
AT1G15000	22
AT1G19800	24
AT1G20160	26
AT1G20510	23
AT1G26170	24
AT1G32050	25
AT1G47960	25
AT1G52670	21
AT1G54000	26
AT1G61010	24
AT1G63120	19
AT1G63970	26
AT1G73430	22
AT1G74790	20
AT1G75950	40
AT1G78570	59
AT2G02500	24
AT2G14835	24
AT2G21470	26
AT2G21970	24
AT2G22400	23
AT2G33730	23
AT2G37410	23
AT2G39810	20
AT2G39970	25
AT2G45710	38
AT3G03380	25
AT3G04610	23
AT3G08850	25
AT5G01770	4
AT3G11070	23
AT3G20800	24
AT3G22220	25
AT3G22850	27
AT3G25070	24
AT3G48730	80
AT3G52750	51
AT3G53020	23
AT2G36620	20
AT3G62310	30
AT4G09620	25
AT4G17520	36
AT4G20760	25
AT4G24840	23
AT4G32250	24
AT4G34480	23
AT4G35220	25
AT4G38460	24
AT5G05590	26
AT5G08590	43
AT5G11450	26
AT5G19860	21
AT5G21100	25
AT5G23040	22
AT5G23390	20
AT5G28050	24
AT5G28500	24
AT5G28830	24
AT5G28850	23
AT5G36160	22
AT5G36220	23
AT5G42070	24
AT5G42950	22
AT5G58800	23
AT5G58870	24
AT5G64370	21
AT3G18410	22
AT1G49140	13
AT1G55190	20
AT1G60660	25
AT5G27670	35
AT1G01710	25
AT1G09330	25
AT1G09770	20
AT1G09795	30
AT1G09850	19
AT1G17470	24
AT1G27480	25
AT1G31230	22
AT1G44835	20
AT1G54020	24
AT1G65480	20
AT4G20370	2
AT1G70310	45
AT1G75660	21
AT1G75850	20
AT1G78850	24
AT1G79010	16
AT1G16700	13
AT1G80460	21
AT2G01540	19
AT2G18250	25
AT2G22500	26
AT2G25950	22
AT2G27040	23
AT2G27170	21
AT2G28290	20
AT2G28950	21
AT2G29690	25
AT2G36900	22
AT5G50440	14
AT2G38750	25
AT2G39800	41
AT2G42770	23
AT2G43400	22
AT2G43760	15
AT3G04890	24
AT3G11200	24
AT3G11330	24
AT3G12010	25
AT3G13080	22
AT3G15790	28
AT3G20680	22
AT3G46100	23
AT3G53580	23
AT3G58750	36
AT4G01660	24
AT4G04040	37
AT4G17720	41
AT4G18550	21
AT4G20410	25
AT4G28570	21
AT4G32320	22
AT4G34030	19
AT4G34660	24
AT4G39230	23
AT5G03280	19
AT5G05480	23
AT5G06530	21
AT5G11390	24
AT5G13200	23
AT5G22510	24
AT5G22830	23
AT5G23300	24
AT5G24460	24
AT5G24810	23
AT5G35700	22
AT5G37680	25
AT5G40170	23
AT5G40190	21
AT5G43070	28
AT5G49990	24
AT5G52410	24
AT5G54310	21
AT5G56900	25
AT5G58970	23
AT5G63490	24
AT5G64090	22
ATCG00660	19
AT1G12010	28
AT2G47640	23
AT3G46000	26
AT1G74230	24
AT5G27760	20
AT2G07727	23
ATCG00560	25
AT1G04510	21
AT1G07700	20
AT1G08470	23
AT1G13020	23
AT1G17020	20
AT1G18880	19
AT1G19670	19
AT1G22750	21
AT1G24460	16
AT1G26560	23
AT1G28570	27
AT1G31220	23
AT1G31812	24
AT1G53120	20
AT1G55160	21
AT1G61150	24
AT1G64400	34
AT1G70820	22
AT1G71260	22
AT1G78140	23
AT1G78780	23
AT1G80560	71
AT2G01490	22
AT2G15320	22
AT2G32520	21
AT2G33330	17
AT1G04520	7
AT2G33845	22
AT2G36430	14
AT2G41475	23
AT2G43570	24
AT3G01060	20
AT3G01520	26
AT3G02740	17
AT3G03890	22
AT3G03910	49
AT3G03920	20
AT3G04230	34
AT3G08010	21
AT3G15410	23
AT3G15880	42
AT3G17380	24
AT3G23820	22
AT3G48890	26
AT3G50670	18
AT3G52920	18
AT3G55450	12
AT5G03320	7
AT5G02290	9
AT3G58170	21
AT4G00830	18
AT4G15410	23
AT4G17740	19
AT4G18240	22
AT4G20440	21
AT4G26110	24
AT4G28220	26
AT4G28510	48
AT4G32720	17
AT4G39200	32
AT4G39280	18
AT5G04170	20
AT5G05270	20
AT5G05340	21
AT5G06970	21
AT5G07340	38
AT5G07460	30
AT5G10010	23
AT5G12890	20
AT5G14720	22
AT5G16870	18
AT3G03010	5
AT5G17560	21
AT5G20960	21
AT5G41600	28
AT5G42720	22
AT5G47190	24
AT5G51545	23
AT5G56650	20
AT5G57860	23
AT5G58100	20
AT5G58230	17
AT5G61760	28
ATCG01120	21
AT5G20650	24
AT1G54580	24
AT1G07180	9
AT2G29990	12
AT1G10140	21
AT1G14980	20
AT1G20850	26
AT1G24450	22
AT1G28140	18
AT1G48160	17
AT1G49480	34
AT1G52600	16
AT1G55900	20
AT1G65020	23
AT1G70890	20
AT1G70830	4
AT1G70850	4
AT1G73880	21
AT1G74960	20
AT2G02740	23
AT2G04039	19
AT2G24390	22
AT2G25840	22
AT2G28605	17
AT2G29080	33
AT2G32860	23
AT2G33840	17
AT1G28350	10
AT2G34310	22
AT2G34970	18
AT2G35830	34
AT2G36910	23
AT2G43090	35
AT2G44310	23
AT3G11560	22
AT3G17440	35
AT3G18370	22
AT3G28220	18
AT3G46940	27
AT3G51830	19
AT3G58510	31
AT4G00900	21
AT4G01700	22
AT4G03240	19
AT4G10360	20
AT4G12070	20
AT4G12130	20
AT4G12300	24
AT4G12980	22
AT4G16566	23
AT4G20150	21
AT4G23895	49
AT4G26555	21
AT4G28730	19
AT4G29830	22
AT4G30610	22
AT4G30620	35
AT4G31430	19
AT4G33030	22
AT5G06580	17
AT5G07020	21
AT5G08410	17
AT5G16660	21
AT5G16730	23
AT5G19180	20
AT5G27970	19
AT5G49980	20
AT5G50640	24
AT5G51110	16
AT5G55930	22
AT5G55960	22
AT5G58440	21
AT5G61970	21
AT5G62740	27
ATCG00190	18
AT3G19490	21
AT1G02780	27
AT4G10330	23
AT3G15690	21
AT4G28706	29
AT1G05270	19
AT1G08250	40
AT1G08970	35
AT1G19450	24
AT1G20190	21
AT1G23180	22
AT1G27770	22
AT1G28580	25
AT1G28680	21
AT1G34130	18
AT1G50670	20
AT1G52320	18
AT1G60730	26
AT1G66530	31
AT1G71270	14
AT1G71300	3
AT1G72680	21
AT2G16430	17
AT2G18030	21
AT2G20900	21
AT2G24190	24
AT2G25730	19
AT2G26300	22
AT2G28790	21
AT2G30170	22
AT2G36870	20
AT2G37400	20
AT2G38730	19
AT2G39630	19
AT2G40980	21
AT2G44790	20
AT2G46650	19
AT2G47670	18
AT2G47940	22
AT3G05090	16
AT3G09350	20
AT3G10650	19
AT3G11770	18
AT3G12760	20
AT3G14210	18
AT3G15660	19
AT3G15970	21
AT3G17465	18
AT3G18270	22
AT3G19870	16
AT3G21230	21
AT3G23760	21
AT3G29350	21
AT3G49430	21
AT3G51250	22
AT3G56170	21
AT3G59600	21
AT3G59820	22
AT3G61200	19
AT4G03560	20
AT4G10300	18
AT4G23620	19
AT4G27680	24
AT5G53540	20
AT4G27800	20
AT4G28600	20
AT4G28780	19
AT5G18430	5
AT4G31570	19
AT4G31840	20
AT4G33640	17
AT4G38130	19
AT4G39860	19
AT5G02280	22
AT5G03910	18
AT5G08160	19
AT5G10480	16
AT5G19460	19
AT5G19470	8
AT5G20520	17
AT5G20740	20
AT5G20980	119
AT5G23880	19
AT5G27030	34
AT5G50370	24
AT5G51100	17
AT5G51830	28
AT5G52110	21
AT5G56890	20
AT5G58110	15
AT5G58220	15
AT5G58640	29
AT5G61140	20
AT5G63180	26
AT5G65460	32
AT5G67630	17
AT1G51660	14
AT3G21220	8
AT5G48900	39
AT2G03120	21
ATMG00160	14
AT1G02410	19
AT1G03030	16
AT1G05960	19
AT1G06230	18
AT1G07250	15
AT1G11360	17
AT1G11530	20
AT1G12350	20
AT1G14345	17
AT1G19360	17
AT1G21400	17
AT1G21880	18
AT1G22840	33
AT1G26830	17
AT1G69670	12
AT1G29810	16
AT1G36730	19
AT1G77840	8
AT1G52220	17
AT1G58280	19
AT1G64710	17
AT1G73630	21
AT1G78670	18
AT2G04520	19
AT2G15860	18
AT2G21270	18
AT4G38930	4
AT2G23600	21
AT2G23820	18
AT2G28100	19
AT2G29320	20
AT2G29300	7
AT2G34930	18
AT2G35010	20
AT2G35860	20
AT2G36060	24
AT2G39940	20
AT2G41490	16
AT3G57220	9
AT2G43770	19
AT3G03060	20
AT5G16930	18
AT3G09050	15
AT3G11800	19
AT3G15000	19
AT3G16170	20
AT3G16420	19
AT3G20290	17
AT3G22320	20
AT3G22520	19
AT3G27020	20
AT5G41000	1
AT3G28760	18
AT3G48860	19
AT3G53470	21
AT3G53710	28
AT3G55970	19
AT4G11175	18
AT4G12340	19
AT4G14930	19
AT4G24000	25
AT4G24810	17
AT4G26210	9
AT2G19680	8
AT4G29480	6
AT4G26410	15
AT4G26510	23
AT4G27990	18
AT3G07430	7
AT4G30440	23
AT4G32070	19
AT4G33520	15
AT4G37150	18
AT4G38550	16
AT2G20950	2
AT5G09620	25
AT5G10780	15
AT5G11700	21
AT5G13710	19
AT5G19740	19
AT5G19940	19
AT5G23010	18
AT5G23020	1
AT5G38470	19
AT5G41770	19
AT3G13210	5
AT5G45550	16
AT5G48020	20
AT5G55230	18
AT5G57460	16
AT5G63640	21
AT5G64580	18
AT5G66060	19
AT2G32090	20
AT4G22330	20
AT5G59613	19
AT5G62200	20
AT1G29395	17
AT1G06570	15
AT1G11260	18
AT1G12430	17
AT1G12520	18
AT1G14670	18
AT1G15390	17
AT1G16210	19
AT1G17720	22
AT1G18630	20
AT1G19140	19
AT1G20696	16
AT1G20693	14
AT1G22740	44
AT1G30910	19
AT1G31800	19
AT1G32500	18
AT1G50170	17
AT1G51510	18
AT1G56600	17
AT1G59840	20
AT1G71780	15
AT1G75350	20
AT1G77140	19
AT1G77420	17
AT1G78580	19
AT2G01650	15
AT2G01820	18
AT2G04700	17
AT2G17870	20
AT2G20920	20
AT2G21580	28
AT2G23140	19
AT2G24060	28
AT2G26140	20
AT2G26800	19
AT2G26990	19
AT2G30410	17
AT2G31110	16
AT2G34160	32
AT2G35110	18
AT2G38610	18
AT2G41200	17
AT2G41480	20
AT2G43980	20
AT2G46100	14
AT3G01210	20
AT3G03980	17
AT3G04340	17
AT3G05280	21
AT3G08640	18
AT3G13110	16
AT3G17880	18
AT3G19740	14
AT1G50140	10
AT3G25770	25
AT3G27930	19
AT3G50370	16
AT3G53880	20
AT3G55610	38
AT3G55760	18
AT3G56110	19
AT3G56130	17
AT3G56860	18
AT3G59980	19
AT3G60450	19
AT3G61070	21
AT3G62910	15
AT4G00170	18
AT4G01130	18
AT4G08780	19
AT4G10280	17
AT4G10960	42
AT4G13670	18
AT4G13850	17
AT4G16770	19
AT4G19490	17
AT4G20840	20
AT4G23250	24
AT4G23260	7
AT4G24330	15
AT4G33110	18
AT4G33430	17
AT4G35850	16
AT4G36890	20
AT4G38250	19
AT4G38540	20
AT4G39520	19
AT5G01220	20
AT5G04440	16
AT5G14030	16
AT5G22650	19
AT5G26040	17
AT5G37475	20
AT5G39340	21
AT5G42800	19
AT5G47930	34
AT5G49540	20
AT5G57580	20
ATMG00285	14
AT2G25310	30
ATCG00740	12
AT4G00165	19
AT5G19290	15
AT1G80860	19
AT2G21160	20
AT1G68680	19
AT5G67600	19
AT1G19120	20
AT1G12550	17
AT1G13870	18
AT1G14410	21
AT1G15410	14
AT1G23460	14
AT1G25520	21
AT1G29040	18
AT1G35670	14
AT1G46768	17
AT1G48900	17
AT1G50510	17
AT1G54340	42
AT1G66070	18
AT1G71710	17
AT1G79050	18
AT1G80670	18
AT2G03980	17
AT2G07340	17
AT2G17720	17
AT2G18330	20
AT2G25800	19
AT2G29360	33
AT2G29370	15
AT2G31790	16
AT2G33410	18
AT2G33630	13
AT2G40316	15
AT2G46090	18
AT2G47250	21
AT3G03990	19
AT3G04520	15
AT3G04720	17
AT3G07220	13
AT3G07460	28
AT3G10450	18
AT3G13445	10
AT1G55520	10
AT3G13570	19
AT3G15180	19
AT3G15840	10
AT3G16830	48
AT3G16990	18
AT3G18660	16
AT3G18990	30
AT3G19770	14
AT3G19960	17
AT3G20630	18
AT3G20810	16
AT3G25150	16
AT3G28730	16
AT3G33530	16
AT3G44380	17
AT3G44860	16
AT3G45640	21
AT3G48710	17
AT3G52950	21
AT3G55400	17
AT3G56910	18
AT3G57240	16
AT3G60810	14
AT3G61480	16
AT3G61990	18
AT4G04340	27
AT4G09350	15
AT4G17270	25
AT4G17560	22
AT4G28770	21
AT4G30260	18
AT4G36910	16
AT5G03740	16
AT5G04260	18
AT5G09820	18
AT5G15020	13
AT5G15640	17
AT5G18480	14
AT5G19680	16
AT5G22010	15
AT5G23575	18
AT5G26600	14
AT5G27290	17
AT5G27840	14
AT3G05580	8
AT5G35220	15
AT5G40480	16
AT5G42850	17
AT5G44200	16
AT5G49830	15
AT5G53070	14
AT5G53400	18
AT5G56720	39
AT5G60460	17
AT5G63030	17
AT1G09560	29
AT3G52730	18
AT2G46760	23
AT2G46750	5
AT1G51500	20
AT3G21090	2
AT1G69460	14
AT3G06610	17
AT4G17340	16
AT1G03280	17
AT1G04190	18
AT1G08830	28
AT1G10155	16
AT1G10310	17
AT1G11905	15
AT1G15930	22
AT1G17860	15
AT1G19690	13
AT1G21250	26
AT1G24706	11
AT1G26670	17
AT1G31280	16
AT1G31780	14
AT1G31860	18
AT1G52380	14
AT1G64500	16
AT1G64550	17
AT1G78290	17
AT1G80310	15
AT2G06990	15
AT2G15430	16
AT2G16630	14
AT2G20330	16
AT2G25070	16
AT2G25870	17
AT2G30260	12
AT1G06960	11
AT2G32480	24
AT2G36130	15
AT2G37020	17
AT2G37640	16
AT2G41300	15
AT2G43420	24
AT2G46370	15
AT3G02050	18
AT3G06850	16
AT3G08680	17
AT3G08710	15
AT3G10270	12
AT5G04130	8
AT3G12130	17
AT3G12370	14
AT3G12590	15
AT3G13224	17
AT3G13530	14
AT3G14010	17
AT3G16940	15
AT3G19000	17
AT3G19950	17
AT3G26420	17
AT3G27310	18
AT3G29185	18
AT3G51430	24
AT3G51820	17
AT3G51895	16
AT3G54290	17
AT3G55070	16
AT3G61140	17
AT3G63150	15
AT3G63160	17
AT4G01400	13
AT4G05090	14
AT4G08350	13
AT4G10480	19
AT4G10770	18
AT4G14000	18
AT4G16800	15
AT4G19003	18
AT4G30000	16
AT1G69190	3
AT4G30490	18
AT4G35320	18
AT4G35560	12
AT4G36730	17
AT4G36945	16
AT4G37330	15
AT4G38240	14
AT5G04930	17
AT5G07910	16
AT5G07990	17
AT5G13550	17
AT5G14280	8
AT5G15500	17
AT5G15610	15
AT5G20160	17
AT5G22490	16
AT5G25070	15
AT5G26030	14
AT5G39050	11
AT5G40020	17
AT5G40930	16
AT5G42770	18
AT5G47110	19
AT5G47890	12
AT5G49930	15
AT5G51740	16
AT5G54870	19
AT5G56150	17
AT5G58430	18
AT5G61240	16
AT5G61530	18
AT5G63040	17
AT5G66860	18
ATCG00170	14
ATCG00820	14
AT3G48770	8
AT4G02600	15
AT5G17060	12
AT3G03120	8
AT1G44960	14
AT1G77710	15
AT1G20580	28
AT5G06410	18
AT5G62720	18
AT3G13720	16
AT1G54630	20
AT1G03330	14
AT1G03900	17
AT1G08630	13
AT1G11680	12
AT1G11820	16
AT1G12200	16
AT1G12640	12
AT1G63050	10
AT1G13080	17
AT1G13980	20
AT1G15370	15
AT1G15860	17
AT1G16790	16
AT1G18150	14
AT1G19770	16
AT1G22920	13
AT1G26460	14
AT1G29400	13
AT1G35420	15
AT1G36390	16
AT1G48760	14
AT1G51160	15
AT1G53590	16
AT1G53670	16
AT1G55090	15
AT1G56560	14
AT1G62560	15
AT1G67930	15
AT1G69640	15
AT1G14290	4
AT1G76405	16
AT1G76730	15
AT1G77370	16
AT1G77670	15
AT1G78620	17
AT1G79380	17
AT2G03550	13
AT2G20010	16
AT2G22300	16
AT2G25110	16
AT2G26060	15
AT2G30050	20
AT2G31750	14
AT2G35920	14
AT2G38410	15
AT2G38540	15
AT2G42975	13
AT2G43080	15
AT2G45640	15
AT2G46580	14
AT3G06730	16
AT3G07300	17
AT3G07670	15
AT3G08630	16
AT3G09150	16
AT3G09970	16
AT3G10220	16
AT3G11210	16
AT3G14810	13
AT3G17210	15
AT3G22560	16
AT3G22590	16
AT3G23450	15
AT3G27050	17
AT3G27170	14
AT3G27340	17
AT3G28200	17
AT3G28720	13
AT3G47560	21
AT3G49470	22
AT3G52090	14
AT3G53460	16
AT3G57150	15
AT3G60440	19
AT3G63250	14
AT4G01870	15
AT4G11980	16
AT4G12880	6
AT4G14870	16
AT4G15093	12
AT4G17510	17
AT4G22880	15
AT4G24990	16
AT4G25960	12
AT4G27320	22
AT4G30690	21
AT4G31310	16
AT4G33580	17
AT4G33700	17
AT4G34730	15
AT4G36530	17
AT5G02560	17
AT5G06160	16
AT5G06830	13
AT5G15680	12
AT5G18420	14
AT5G20130	17
AT5G23440	14
AT5G23630	12
AT5G23870	16
AT5G27390	12
AT5G27600	16
AT5G32470	14
AT5G40870	16
AT3G27190	13
AT5G43860	16
AT5G45900	14
AT5G46330	14
AT5G47650	17
AT5G53620	14
AT5G56140	12
AT4G26480	3
AT5G56590	15
AT5G56730	14
AT5G59250	16
AT5G61060	12
AT5G63990	15
AT5G65780	19
AT5G67150	16
ATCG00520	13
AT1G74690	15
AT5G24520	16
AT1G74880	14
AT1G02816	12
AT4G02370	8
AT3G48140	14
AT1G22200	16
AT4G01410	16
AT2G14880	12
AT4G34290	5
AT3G03600	16
AT2G05620	16
AT2G26975	17
AT3G11780	15
AT2G35960	19
AT1G69295	16
AT2G31880	19
AT1G33610	13
AT1G01630	15
AT1G02910	14
AT1G05350	15
AT1G06820	14
AT1G07830	15
AT1G10522	15
AT1G13960	14
AT1G17070	12
AT1G22800	16
AT1G28120	15
AT1G28600	15
AT1G29850	16
AT1G33410	13
AT1G36310	15
AT1G44910	13
AT1G48920	15
AT1G51100	10
AT1G52040	14
AT1G59960	11
AT1G62730	14
AT1G64040	17
AT1G64900	15
AT1G65010	14
AT1G66250	15
AT1G66520	15
AT1G68910	14
AT1G69523	14
AT1G71950	14
AT1G77180	15
AT1G78200	13
AT1G79790	12
AT2G02400	15
AT2G03870	12
AT2G04865	11
AT2G12400	16
AT2G20550	20
AT2G25170	14
AT2G31350	15
AT2G36970	15
AT2G37240	12
AT2G37860	15
AT2G39930	12
AT2G40380	18
AT2G42490	12
AT2G43460	13
AT2G44260	14
AT3G07180	13
AT3G14130	13
AT3G14150	7
AT3G16290	15
AT3G17590	16
AT3G24160	14
AT3G26490	16
AT3G26618	16
AT3G32930	16
AT3G49680	20
AT3G51050	13
AT3G51890	19
AT3G54170	9
AT3G54210	13
AT3G55620	15
AT3G56740	14
AT3G60830	15
AT3G63420	15
AT4G02610	15
AT4G02860	13
AT4G04955	13
AT4G16500	16
AT4G18930	15
AT4G21110	14
AT4G21120	12
AT4G24290	16
AT4G26750	13
AT4G27440	16
AT4G27830	16
AT4G29720	14
AT4G35760	15
AT4G36810	14
AT4G37760	14
AT5G03430	13
AT5G04280	12
AT5G05600	13
AT3G11180	4
AT5G08610	10
AT5G08620	8
AT5G63630	7
AT5G13530	16
AT5G17520	15
AT5G19855	16
AT5G24260	13
AT5G25140	25
AT5G39080	14
AT5G39590	11
AT5G43850	14
AT5G47640	15
AT5G47910	15
AT5G50100	15
AT5G50380	13
AT5G51950	20
AT5G51930	7
AT5G53860	15
AT5G54110	14
AT5G54940	18
AT5G56360	13
AT5G57950	16
AT5G61640	15
AT5G61810	15
AT5G62930	15
AT1G76800	13
AT2G22360	25
AT5G46570	18
AT2G28800	12
AT3G07880	15
AT1G47200	16
AT4G03190	12
AT4G14100	16
AT4G31130	8
AT1G64510	11
AT1G58030	12
AT1G67080	15
AT2G17705	13
ATCG00440	16
AT1G01940	12
AT1G08940	14
AT1G10070	15
AT1G13690	12
AT1G15880	14
AT1G18730	15
AT1G27980	15
AT1G28150	15
AT1G30440	15
AT1G31817	15
AT1G34220	14
AT1G36050	15
AT1G52340	14
AT1G52590	15
AT1G61620	14
AT1G63610	15
AT1G64980	14
AT1G68790	9
AT1G70070	13
AT1G73030	15
AT1G73250	22
AT1G73750	14
AT1G77930	15
AT2G02050	15
AT2G03430	13
AT2G16890	14
AT2G20760	19
AT2G22560	11
AT2G22570	14
AT2G23390	12
AT2G23670	15
AT2G24590	15
AT4G31580	8
AT2G26210	14
AT2G27150	15
AT2G28520	12
AT2G31140	14
AT2G31800	14
AT2G32060	15
AT2G32500	12
AT2G34560	13
AT2G35690	20
AT2G36230	13
AT2G36835	12
AT2G38660	14
AT2G39290	13
AT2G39900	14
AT2G43130	21
AT2G31680	16
AT2G45240	14
AT2G45600	15
AT2G46110	15
AT2G46930	11
AT3G05290	15
AT3G06040	14
AT3G07030	14
AT3G07090	14
AT3G07630	15
AT3G07690	14
AT3G09100	10
AT3G09770	11
AT3G12500	15
AT3G14120	11
AT3G15640	20
AT3G16530	29
AT3G16920	14
AT3G18165	11
AT3G20920	14
AT3G25545	13
AT3G25805	14
AT3G27390	13
AT3G47390	14
AT3G48380	11
AT3G49240	14
AT3G52380	15
AT3G52570	11
AT3G56630	12
AT3G57330	16
AT3G57420	18
AT2G41770	2
AT3G62020	26
AT4G02840	50
AT4G10710	13
AT4G15130	17
AT4G17650	9
AT4G21980	9
AT2G05630	3
AT4G29520	12
AT4G32130	26
AT4G33790	15
AT4G34412	15
AT4G35470	14
AT4G39120	15
AT4G40050	12
AT5G01500	13
AT3G51870	1
AT5G02310	14
AT5G06450	15
AT5G07300	17
AT5G08450	15
AT5G16830	13
AT5G17220	13
AT5G17670	12
AT5G19450	11
AT5G12480	12
AT3G51850	5
AT5G25265	15
AT5G39040	14
AT5G39600	13
AT5G42220	15
AT5G42870	13
AT5G44800	13
AT5G46390	13
AT5G47040	12
AT5G54670	11
AT4G27180	8
AT4G05190	1
AT5G55530	14
AT5G57440	23
AT5G58390	9
AT5G60660	88
AT2G16850	67
AT5G61670	13
AT5G62350	16
AT5G62680	18
AT5G62810	12
AT5G62840	13
AT5G66030	9
AT5G66470	12
AT5G67330	14
AT1G51740	11
AT3G09540	15
AT3G54900	15
AT5G20090	15
AT1G50430	13
AT2G47130	13
AT4G28300	11
AT4G36690	14
AT5G55130	14
AT1G04530	15
AT4G22220	13
AT4G04080	5
AT5G54900	13
AT5G61130	15
AT1G24800	10
AT1G48240	28
AT5G65940	14
AT4G36800	7
AT1G27650	13
AT5G42820	11
AT2G34585	13
AT3G03720	14
AT3G11530	14
AT3G53120	15
AT5G17630	14
AT5G40670	15
ATCG00330	15
ATCG00710	11
AT3G61750	15
AT4G26670	11
AT5G05470	11
AT5G25760	14
AT5G64280	14
AT2G33620	15
AT1G06840	13
AT1G08780	11
AT1G10390	9
AT1G11310	13
AT1G20780	12
AT1G22060	9
AT1G22450	11
AT1G23130	10
AT1G24610	14
AT1G29690	11
AT1G30450	12
AT1G30470	14
AT1G30540	13
AT1G48460	12
AT1G58370	16
AT1G60160	14
AT1G62600	13
AT1G62800	22
AT1G63460	14
AT1G64950	13
AT1G68370	9
AT1G68650	16
AT1G70290	14
AT1G70680	16
AT1G74730	11
AT1G77550	11
AT1G79830	10
AT2G03680	12
AT2G19790	11
AT2G20390	14
AT2G20690	11
AT2G20790	14
AT2G20810	12
AT2G25060	13
AT2G27490	14
AT2G28390	12
AT2G34690	13
AT2G35660	35
AT2G35720	12
AT2G38080	11
AT2G41410	13
AT2G41600	12
AT2G45330	13
AT2G45850	13
AT2G46600	12
AT3G01090	10
AT3G02750	11
AT3G04490	12
AT3G04940	22
AT3G06300	21
AT3G06483	11
AT3G13560	14
AT3G13800	12
AT3G15110	14
AT3G16270	13
AT3G16520	13
AT3G17850	12
AT3G21140	15
AT3G25680	13
AT3G44600	13
AT3G47430	9
AT3G48200	10
AT3G52155	12
AT3G52840	15
AT3G54600	13
AT3G58180	14
AT3G58680	22
AT3G59380	13
AT3G59650	14
AT3G62810	13
AT4G00370	12
AT4G00560	12
AT4G00670	13
AT4G00860	13
AT4G04210	14
AT4G13270	14
AT4G15930	12
AT4G17190	12
AT4G21180	15
AT4G21660	10
AT1G11520	1
AT4G23690	14
AT4G26860	13
AT4G30930	13
AT4G30950	11
AT4G35490	13
AT4G36500	14
AT4G38100	12
AT4G38640	12
AT5G03160	12
AT5G03460	14
AT5G04490	13
AT5G06220	13
AT5G06260	12
AT5G06430	12
AT5G09400	12
AT5G11340	13
AT5G14800	11
AT5G16120	11
AT5G16310	14
AT5G19400	13
AT5G22350	10
AT5G23900	34
AT5G25120	35
AT5G25900	14
AT5G41340	13
AT1G63800	11
AT5G43750	13
AT5G43900	18
AT1G04160	5
AT5G47100	14
AT5G48540	12
AT5G49570	13
AT5G50870	14
AT5G52040	10
AT4G25500	8
AT5G52420	13
AT5G53310	13
AT5G56760	11
AT5G62980	12
AT5G63620	12
AT5G64910	7
AT5G64960	19
AT5G66590	12
AT5G67290	10
ATMG00060	14
AT1G21065	8
AT2G05310	13
AT2G36885	13
AT5G18400	13
AT5G24150	9
AT1G54320	10
AT3G12740	10
AT1G68000	12
AT4G38570	12
AT3G66658	7
AT5G42000	13
AT3G02600	14
AT3G08980	12
AT3G55770	13
AT5G25940	11
AT2G39780	10
AT4G36870	7
AT5G02030	7
AT2G23760	1
AT4G18590	10
AT5G42250	8
AT1G05260	14
AT3G13845	14
AT3G24570	13
AT4G39100	14
AT5G09960	14
AT3G03070	11
AT1G55210	13
AT5G15350	12
AT4G25050	13
AT4G11480	11
AT4G11460	9
AT4G11470	11
AT1G05140	17
AT1G05320	14
AT1G07080	12
AT1G10200	10
AT1G10580	12
AT1G10590	13
AT1G11330	14
AT1G11350	6
AT1G18440	13
AT1G20880	22
AT1G25420	12
AT1G29990	13
AT1G30000	12
AT1G31850	11
AT4G19120	8
AT1G32200	12
AT1G33970	11
AT1G47271	12
AT1G49660	10
AT1G51560	13
AT1G52540	9
AT3G15890	6
AT1G53165	14
AT1G53760	8
AT1G55150	13
AT1G56700	14
AT1G58270	12
AT1G61770	12
AT1G65230	9
AT1G66130	9
AT1G72750	12
AT1G72880	13
AT1G74520	13
AT1G74850	11
AT1G78280	10
AT2G01630	12
AT2G18245	12
AT2G18750	12
AT2G20830	11
AT2G26540	13
AT2G26830	10
AT2G32850	11
AT2G37550	22
AT2G38700	13
AT2G39270	12
AT2G42010	12
AT2G43680	14
AT2G44770	9
AT3G60260	3
AT3G01180	11
AT3G03330	12
AT3G04780	13
AT3G04950	13
AT3G05230	11
AT3G05710	12
AT3G07680	12
AT3G08780	11
AT3G08950	11
AT3G09090	12
AT3G10700	12
AT3G11450	11
AT3G12640	11
AT3G12650	11
AT3G13120	13
AT3G16220	9
AT3G17910	9
AT3G18480	8
AT3G26170	13
AT3G27670	10
AT3G46510	12
AT3G46560	12
AT3G59280	11
AT3G59360	11
AT2G43240	6
AT3G60740	11
AT3G62940	12
AT4G01320	11
AT4G05400	13
AT4G10040	25
AT4G10790	13
AT4G11410	12
AT4G12790	13
AT4G19040	9
AT4G21160	11
AT4G22753	13
AT4G25720	13
AT4G33080	12
AT4G33910	12
AT4G37430	11
AT4G38225	13
AT5G02270	9
AT5G04920	8
AT5G08370	15
AT5G09230	10
AT5G09995	8
AT5G13050	13
AT5G15630	13
AT5G15870	12
AT5G16550	12
AT5G18520	6
AT5G19050	8
AT5G19130	13
AT5G20070	11
AT5G24350	12
AT5G24490	13
AT5G24760	12
AT5G25610	12
AT5G25770	12
AT5G27430	9
AT5G37070	14
AT5G47320	12
AT5G49730	10
AT5G49740	8
AT5G51120	9
AT5G54660	11
AT5G55200	11
AT5G57300	13
AT5G58510	8
AT5G59440	12
AT5G63530	12
ATCG00180	13
AT1G26820	13
AT2G43235	12
AT4G35570	12
AT4G37310	11
AT5G36120	13
AT1G32070	11
AT2G40090	12
AT4G09580	10
AT5G64260	24
AT1G27310	8
AT3G02540	12
AT3G50970	10
AT4G10110	11
AT2G46140	12
AT4G14455	11
AT2G36290	11
AT2G42700	11
AT1G74640	11
AT4G36020	10
AT2G07741	11
AT3G22260	13
AT3G29160	9
AT5G52440	11
AT4G37660	7
AT1G05720	12
AT1G50020	13
AT1G68100	12
AT5G64670	7
AT1G14510	15
AT1G10640	8
AT1G06760	2
AT1G63290	10
AT5G59300	11
AT3G46460	9
AT1G31130	13
AT1G32550	11
AT3G62440	12
AT1G01420	14
AT1G03430	11
AT1G04580	11
AT1G05060	11
AT1G09610	10
AT1G09910	10
AT1G11870	8
AT1G19880	10
AT1G20816	10
AT1G22270	11
AT1G22430	11
AT1G24040	9
AT1G27150	11
AT1G27530	9
AT1G27900	10
AT1G27930	11
AT1G28960	10
AT1G29060	30
AT1G37130	8
AT1G42470	14
AT1G48200	12
AT1G52030	11
AT1G52370	10
AT1G53400	10
AT1G56440	10
AT1G60200	13
AT1G61570	12
AT1G61870	12
AT1G62850	11
AT1G63010	10
AT1G64430	12
AT1G65450	11
AT1G65580	10
AT1G69510	14
AT1G69740	12
AT1G70690	12
AT1G75170	9
AT1G75220	17
AT1G77060	22
AT1G78180	9
AT1G79730	12
AT1G80680	10
AT2G03140	10
AT2G16640	13
AT3G16620	3
AT2G17410	10
AT2G17560	12
AT2G27360	11
AT2G28430	11
AT2G29400	30
AT2G29460	12
AT2G32030	10
AT2G35605	11
AT2G35800	7
AT2G40690	12
AT2G40765	11
AT2G42570	11
AT2G43100	18
AT3G01380	10
AT3G02710	12
AT3G03590	7
AT3G15160	12
AT3G17840	10
AT3G19240	10
AT3G19990	12
AT3G25110	11
AT4G13050	2
AT3G25220	18
AT3G25780	17
AT3G28345	11
AT3G28415	1
AT3G28930	11
AT3G46530	10
AT3G56950	11
AT3G58460	11
AT3G58560	12
AT3G62600	11
AT4G00740	11
AT4G01940	9
AT4G02230	16
AT4G04920	9
AT4G08280	11
AT4G08320	11
AT4G10590	9
AT4G14430	12
AT4G16765	11
AT4G17600	16
AT4G18130	8
AT4G20400	9
AT4G21560	21
AT4G25660	14
AT4G27740	12
AT4G34270	11
AT5G01930	10
AT5G02120	12
AT5G02770	12
AT5G03610	10
AT5G04850	9
AT3G10640	8
AT5G04885	10
AT5G05870	10
AT5G06110	10
AT5G09260	12
AT5G10610	10
AT5G10870	10
AT5G11980	11
AT5G13720	10
AT5G13780	12
AT5G14660	10
AT5G14680	17
AT5G18410	10
AT5G18900	17
AT5G24020	11
AT5G24850	11
AT5G40580	13
AT5G44290	11
AT5G44790	11
AT5G45650	11
AT5G48440	11
AT5G51010	12
AT5G51040	12
AT5G52100	12
AT5G54240	9
AT4G27350	2
AT5G58200	11
AT5G58300	8
AT5G61450	11
AT5G66290	12
AT5G66720	11
AT1G14010	10
AT2G43780	10
AT3G04710	6
AT3G05050	10
AT3G60880	10
AT4G37470	12
AT5G07120	11
AT5G40200	10
AT5G52920	11
AT1G01390	12
AT1G14270	11
AT4G02500	10
AT4G08950	8
AT1G06060	12
AT1G06190	11
AT1G07360	12
AT1G22510	17
AT5G07250	5
AT4G25910	12
AT1G68230	8
AT5G65730	10
AT3G08620	12
AT3G12400	10
AT1G43700	10
AT2G33740	9
AT4G32605	12
AT1G03150	10
AT1G09070	9
AT4G32880	6
AT5G18940	12
AT1G15790	11
AT5G20350	11
AT5G22120	10
AT4G23920	61
AT3G55850	6
AT1G14880	11
AT2G15290	12
AT2G43540	12
AT3G15900	12
AT3G30390	12
AT5G15970	12
AT1G27385	11
AT3G22845	10
AT3G05020	6
AT3G28900	13
AT5G45950	11
AT4G37560	18
AT4G38380	10
AT1G32410	11
AT1G52827	12
AT1G01220	10
AT1G01490	8
AT1G02840	10
AT1G05180	9
AT1G07960	6
AT1G08220	11
AT1G08770	11
AT1G15060	11
AT1G19430	7
AT1G20430	11
AT1G24300	8
AT1G25380	10
AT1G27320	8
AT5G35750	1
AT1G27752	9
AT1G28510	10
AT1G29790	10
AT1G31930	11
AT1G32520	11
AT1G33780	9
AT1G33980	9
AT1G44920	11
AT1G49650	8
AT1G50900	10
AT1G53840	11
AT1G58170	10
AT1G62630	8
AT1G64440	9
AT1G66240	11
AT1G71720	7
AT1G79260	11
AT1G79350	11
AT2G04880	9
AT2G11890	9
AT2G15570	11
AT2G16485	11
AT2G16780	11
AT2G16940	11
AT2G19560	11
AT2G20940	11
AT2G22370	10
AT2G22795	8
AT2G27900	10
AT2G28360	13
AT2G31810	10
AT2G32870	5
AT2G35820	11
AT2G37050	10
AT2G42710	10
AT2G46560	6
AT2G47580	11
AT3G01930	6
AT3G03305	9
AT3G06010	8
AT5G19310	1
AT3G06540	9
AT3G06670	11
AT3G10160	10
AT3G16760	11
AT3G18380	6
AT3G18790	10
AT3G29090	10
AT3G51780	11
AT3G55005	12
AT3G55920	11
AT3G59840	10
AT3G60150	15
AT4G08310	10
AT4G11120	11
AT4G12230	11
AT4G12390	9
AT4G13720	10
AT4G15802	11
AT4G18230	9
AT4G20780	10
AT4G21585	10
AT4G22285	10
AT4G22300	9
AT4G23500	11
AT4G23990	16
AT4G24730	11
AT4G25240	10
AT4G25770	11
AT4G28210	10
AT4G30010	10
AT4G31120	11
AT4G31420	10
AT4G31790	11
AT4G31930	10
AT4G32920	10
AT4G37210	10
AT4G39740	11
AT4G39820	8
AT4G39910	9
AT5G01340	9
AT5G05570	8
AT5G06680	11
AT5G10300	9
AT5G13800	11
AT5G15220	9
AT5G16940	9
AT5G18200	9
AT5G20935	11
AT5G27560	8
AT5G47120	9
AT5G47540	18
AT5G51750	6
AT5G51880	10
AT5G56280	9
AT5G58410	11
AT5G63550	10
AT5G66920	10
AT5G66930	10
AT1G05770	11
AT1G27190	11
AT1G68660	11
AT1G78150	10
AT2G31060	7
AT3G55600	8
AT4G31810	11
AT5G16470	4
AT1G17730	12
AT1G71480	9
AT3G50280	9
AT4G13730	10
AT4G14600	29
AT4G18040	10
AT5G08580	8
AT5G11900	10
AT5G12410	8
AT5G61560	6
AT3G03610	11
AT2G36950	11
AT4G16444	10
AT1G07910	10
AT2G39795	11
AT3G61770	11
AT1G04970	8
AT1G22520	10
AT3G07810	10
AT5G13470	10
AT4G34460	9
AT4G15180	9
AT2G06530	7
AT5G06950	11
AT3G12250	8
AT5G52960	8
AT2G14750	9
AT1G62770	9
AT3G08600	11
AT5G46230	8
AT5G63870	8
AT1G43560	9
AT3G27610	10
AT1G55910	10
AT5G52540	10
AT2G29730	7
AT2G02470	13
AT4G31770	8
AT4G23330	9
AT2G34410	7
AT1G29890	2
AT4G38790	9
AT2G21190	6
AT5G25752	8
AT3G52400	11
AT3G62370	11
AT4G11860	11
AT4G25570	10
AT5G01260	11
AT1G69700	6
AT3G29030	10
AT3G48740	9
AT4G37830	10
AT5G19980	10
AT5G58005	11
ATCG01050	10
AT4G14950	10
AT2G02570	11
AT5G13570	10
AT3G07410	16
AT5G47520	13
AT1G07310	10
AT5G64160	11
AT2G31725	11
AT3G60130	10
AT3G53500	4
AT5G62880	7
AT5G40405	10
AT3G60640	11
AT1G68600	5
AT1G67120	3
AT4G32160	5
AT5G57890	10
AT1G25220	3
AT2G40610	15
AT3G22425	7
AT4G14910	6
AT1G54410	11
AT3G50685	9
AT4G28380	11
AT1G02090	10
AT1G06900	8
AT1G09300	9
AT1G10850	9
AT1G13750	9
AT1G15710	10
AT1G16570	9
AT1G16730	10
AT1G19520	7
AT1G20840	10
AT1G31410	9
AT1G47640	9
AT1G53430	14
AT1G53440	6
AT1G55280	10
AT1G63160	10
AT1G64850	6
AT1G65220	18
AT1G68760	10
AT1G71240	9
AT1G73180	9
AT1G73390	9
AT1G17940	6
AT1G73680	10
AT1G78240	10
AT2G01410	10
AT2G01710	8
AT2G04340	10
AT2G06925	8
AT2G12550	8
AT2G16530	9
AT2G17510	10
AT2G18390	8
AT2G19170	10
AT2G24330	12
AT2G30920	9
AT2G33830	8
AT2G38400	9
AT2G39420	9
AT2G40410	10
AT2G42070	9
AT3G01800	8
AT3G02830	8
AT3G04480	10
AT3G10840	9
AT3G15710	8
AT3G18580	6
AT3G24420	7
AT3G25140	10
AT3G48030	6
AT3G48090	9
AT3G48500	10
AT3G48590	22
AT3G50790	9
AT3G51580	9
AT3G54010	8
AT3G55290	8
AT3G46170	4
AT1G63380	2
AT3G55480	9
AT3G55830	9
AT3G57790	7
AT3G59990	7
AT3G61130	8
AT4G06599	10
AT4G11740	8
AT4G15560	6
AT4G19850	8
AT4G21450	8
AT4G25280	10
AT4G26550	10
AT4G26870	14
AT4G29510	9
AT4G30100	8
AT4G31780	9
AT4G32900	9
AT4G32930	9
AT4G33460	8
AT4G36210	10
AT5G01240	8
AT5G04200	9
AT5G04870	8
AT5G05960	10
AT5G08050	10
AT5G08550	9
AT5G10050	12
AT5G12240	9
AT5G12290	9
AT5G15540	8
AT5G16210	5
AT5G16810	8
AT5G20060	8
AT5G21060	9
AT5G25250	6
AT5G38840	9
AT5G44090	10
AT1G03960	1
AT5G50580	10
AT5G51280	11
AT5G52320	9
AT5G58470	10
AT5G61500	9
AT5G63100	10
AT5G63880	10
AT5G65110	8
AT1G01290	10
AT1G20220	15
AT1G77750	10
AT2G17650	7
AT2G41140	10
AT2G46030	9
AT3G12480	9
AT3G19590	7
AT4G05150	7
AT4G24160	8
AT5G09990	10
AT5G16370	8
AT5G25090	9
AT5G43970	10
AT5G55860	7
AT1G16870	10
AT1G18580	9
AT1G69220	6
AT2G26100	7
AT2G47850	10
AT3G04080	10
AT5G18280	3
AT3G25760	17
AT3G48050	5
AT3G48060	2
AT3G54850	5
AT1G14620	10
AT2G35050	8
AT4G35580	8
AT5G63220	9
AT1G31500	8
AT3G12300	6
AT5G19850	5
AT5G40340	5
AT1G08800	9
AT1G80950	8
AT4G28490	9
AT1G03350	7
AT1G06490	5
AT1G42480	10
AT1G70190	7
AT4G32910	9
AT2G27960	8
AT3G25480	8
AT5G48580	16
AT1G50600	8
AT4G04470	8
AT4G10170	6
AT4G13220	8
AT1G76880	7
AT5G39210	9
AT5G63110	8
AT1G22050	9
AT1G77870	2
AT1G65320	6
AT1G62870	9
AT5G38980	8
AT4G18670	9
AT1G55805	8
AT3G46980	9
AT4G05220	6
AT1G28330	9
AT1G13030	8
AT1G24490	5
AT1G63220	7
AT1G65560	9
AT1G43130	9
AT4G32590	9
AT1G25375	8
AT2G23810	7
AT3G55990	8
AT2G41950	7
AT3G12930	10
AT3G62750	10
AT5G15320	10
AT5G38630	10
AT5G45190	10
AT1G28540	8
AT1G33270	9
AT3G04010	10
AT4G23820	10
AT4G26455	10
AT1G10700	8
AT3G01130	9
AT3G62650	5
AT5G25540	9
AT4G32680	6
AT4G02360	10
AT1G16850	10
AT1G05385	7
AT5G13190	7
AT1G70520	10
AT1G78560	3
AT3G62770	7
AT2G04900	8
AT3G06920	7
AT2G36310	8
AT1G04340	14
AT4G19920	5
AT5G01110	1
AT5G05610	10
AT1G75700	10
AT2G46540	10
AT1G04260	9
AT1G05560	9
AT1G14820	9
AT1G19730	9
AT1G21690	5
AT1G23960	8
AT1G24095	7
AT1G27430	7
AT1G31020	6
AT1G32130	8
AT1G35190	8
AT1G35340	8
AT1G51360	9
AT1G54490	6
AT1G67490	9
AT1G68310	8
AT1G70610	8
AT1G70660	8
AT1G73460	9
AT1G78490	8
AT1G80500	7
AT2G01610	7
AT2G03820	8
AT2G17350	9
AT2G19750	8
AT2G23420	11
AT2G35790	8
AT2G42530	9
AT2G43970	9
AT2G44730	7
AT3G01050	9
AT3G01640	7
AT3G02350	9
AT3G02510	9
AT3G04260	8
AT3G05270	8
AT3G08960	8
AT3G13460	11
AT3G14270	7
AT3G14350	6
AT3G20500	8
AT3G23310	8
AT3G26900	6
AT3G49660	7
AT3G51610	9
AT3G55030	12
AT3G61530	9
AT3G61860	6
AT4G00780	9
AT4G01290	7
AT4G14230	12
AT4G23710	7
AT4G24090	9
AT4G24270	5
AT4G25100	9
AT4G33140	9
AT4G36480	7
AT4G36720	9
AT4G38400	9
AT5G05390	8
AT5G09880	8
AT5G11260	8
AT5G14240	9
AT5G23200	8
AT5G23820	9
AT5G24165	9
AT5G27720	8
AT5G36170	8
AT5G46160	8
AT5G48335	9
AT5G53330	9
AT5G54100	16
AT5G56290	9
AT5G58590	17
AT5G64410	8
AT1G60000	8
AT1G60770	7
AT2G28230	8
AT3G06530	5
AT3G06930	9
AT4G05590	13
AT4G20070	8
AT4G22120	12
AT4G26965	5
AT5G21090	6
AT5G21160	6
AT5G21326	7
AT5G40610	8
AT5G41480	9
AT5G41761	9
AT5G54855	9
AT1G13560	11
AT5G15770	8
AT5G44180	5
AT1G04400	7
AT1G29220	7
AT1G54010	9
AT1G65700	5
AT4G22270	9
AT4G35985	11
AT4G36440	6
AT5G46020	8
AT5G54580	8
AT5G62865	8
AT2G31710	9
AT1G15940	5
AT4G34540	6
AT5G67510	11
AT3G08890	12
AT4G29330	9
AT5G11580	9
AT5G18970	8
AT1G51590	16
AT2G01755	8
AT2G20280	8
AT2G35100	9
AT3G52390	5
AT5G46580	7
AT1G17980	8
AT2G25290	8
AT3G58580	7
AT1G51630	18
AT4G01995	6
AT4G21090	7
AT1G17120	6
AT3G51520	8
AT2G33450	6
AT5G07920	7
AT2G38680	8
AT2G18510	8
AT3G49140	13
AT5G64420	6
AT2G29530	8
AT1G13990	7
AT2G27200	7
AT4G34950	8
AT1G18190	7
AT2G38790	8
AT5G23590	8
AT1G72170	8
AT2G39400	7
AT1G72990	7
AT2G29650	8
AT3G11700	9
AT1G65520	7
AT3G45830	8
AT1G26770	10
AT5G65260	7
AT5G10350	2
AT1G67980	9
AT3G17100	9
AT3G22060	9
AT3G25700	9
AT3G51510	9
AT3G51730	8
AT3G54420	9
AT4G30340	9
AT4G30500	9
AT5G01800	9
AT5G10940	8
AT5G60920	8
AT1G28100	9
AT2G29900	8
AT3G29010	7
AT5G38010	6
AT5G67070	8
AT1G54250	9
AT2G32700	3
AT5G66950	7
AT3G13200	8
AT4G14096	8
AT4G14103	4
AT3G03640	9
AT1G76860	7
AT1G21190	3
AT4G16380	7
AT5G20990	7
AT1G78915	5
AT5G10960	5
AT1G78040	8
AT1G69530	8
AT5G53045	9
AT5G15760	9
AT1G69360	8
AT4G02980	7
AT4G01090	3
AT5G27820	9
AT4G37445	6
AT2G26910	16
AT1G05850	9
AT5G38710	6
AT1G25290	6
AT5G43050	7
AT1G04200	5
AT5G47220	9
AT4G15233	3
AT1G48440	9
AT1G58100	5
AT1G76100	8
AT2G04410	8
AT3G09940	9
AT5G63280	9
AT5G64140	9
AT1G01370	8
AT1G17170	25
AT1G18660	6
AT1G19940	7
AT1G20270	7
AT1G21640	6
AT1G24190	7
AT1G28420	7
AT1G45230	8
AT1G56423	8
AT1G61820	8
AT1G66750	15
AT1G69200	6
AT1G70530	11
AT1G77290	7
AT1G78800	8
AT2G03780	6
AT2G27090	3
AT2G30720	7
AT2G32900	5
AT2G35795	8
AT2G35880	7
AT2G36360	7
AT2G43640	6
AT2G44210	8
AT2G47370	8
AT3G03340	7
AT3G05840	8
AT3G07060	8
AT3G07590	44
AT3G18500	6
AT3G18760	8
AT3G54230	5
AT3G56160	7
AT3G56820	7
AT3G59690	8
AT3G62240	6
AT4G01650	7
AT4G02120	8
AT4G14110	6
AT4G16150	8
AT4G26130	8
AT4G37530	7
AT4G39880	6
AT5G03350	7
AT5G05730	11
AT5G08180	8
AT5G12320	7
AT5G17250	6
AT5G35330	8
AT5G44530	7
AT5G47800	6
AT5G50210	8
AT5G55210	8
AT5G60550	8
AT5G64500	8
AT1G05620	8
AT1G17210	6
AT1G55265	7
AT1G70280	7
AT1G73170	5
AT2G17800	7
AT2G18170	5
AT2G30710	7
AT3G06035	8
AT3G16150	6
AT4G31460	8
AT4G38260	8
AT5G07220	7
AT5G09830	8
AT5G67530	7
AT1G23100	7
AT1G74380	7
AT2G38140	8
AT3G02950	5
AT5G02590	7
AT5G49020	8
AT5G56940	7
AT1G04980	7
AT1G16810	6
AT1G55325	2
AT3G13772	9
AT3G15220	9
AT3G51130	8
AT4G08580	5
AT5G19150	6
AT5G63380	5
AT2G20060	6
AT2G26440	8
AT5G01400	6
AT5G03345	6
AT5G09860	7
AT1G04290	7
AT3G18520	7
AT3G55140	10
AT4G29380	6
AT3G15050	6
AT3G49100	8
AT4G33470	8
AT5G04810	6
AT1G13210	5
AT1G70760	5
AT2G34640	8
AT3G03320	7
AT4G14940	7
AT5G01270	8
AT5G03370	6
AT5G16780	6
AT1G04120	7
AT1G33040	6
AT1G73720	6
AT3G12080	7
AT4G13340	13
AT2G06010	6
AT5G44400	8
AT1G02330	4
AT1G21770	6
AT1G26640	6
AT4G15770	7
AT2G40650	6
AT1G52000	6
AT2G38440	4
AT3G51090	7
AT2G41900	7
AT3G18140	7
AT5G63410	5
AT5G57560	5
AT4G29430	7
AT1G43900	7
AT5G64640	4
AT2G31200	6
AT2G42680	16
AT2G45630	3
AT5G17210	5
AT1G80210	12
AT5G46850	6
AT2G03150	4
AT3G27430	9
AT5G27520	9
AT4G13500	9
AT3G43270	17
AT5G51980	7
AT4G25680	10
AT1G22330	11
AT2G15900	6
AT5G65810	12
AT1G06500	8
AT1G13130	8
AT1G14400	7
AT1G20050	8
AT1G30380	6
AT1G65290	8
AT1G80180	8
AT2G15050	8
AT3G50210	8
AT4G04614	8
AT4G13590	8
AT4G15790	8
AT4G28660	7
AT5G43280	8
AT1G09970	8
AT4G30110	5
AT1G02170	5
AT1G12910	6
AT3G05040	7
AT3G50220	6
AT5G08290	8
AT3G53220	8
AT3G44220	5
AT2G22990	7
AT3G25940	8
AT4G04880	8
AT2G32380	8
AT5G38000	6
AT4G00550	6
AT5G28750	7
AT2G40880	8
AT5G57170	8
AT4G05000	16
AT4G22745	5
AT1G60430	2
AT3G14205	7
AT5G09978	6
AT5G02710	3
AT1G72970	10
AT1G58360	6
AT2G04530	6
AT1G23360	5
AT3G20870	8
AT4G19150	6
AT5G53870	8
AT5G50260	4
AT5G27490	8
AT3G26400	8
AT1G75510	8
AT4G26620	5
AT5G62575	6
AT5G47550	7
AT2G38120	7
AT2G26690	5
AT5G05360	6
AT4G14615	5
AT1G26470	5
AT5G59750	7
AT3G47650	6
AT1G74160	2
AT1G21900	5
AT5G08020	1
AT4G29870	4
AT4G32690	7
AT1G48170	7
AT1G68220	7
AT1G78895	8
AT3G14180	7
AT3G62410	7
AT5G02450	8
AT5G66150	7
AT3G04190	5
AT1G12740	6
AT1G02205	7
AT1G08130	7
AT1G08340	7
AT1G10130	7
AT1G14210	4
AT1G14310	6
AT1G22730	6
AT1G33030	6
AT1G45233	7
AT1G50460	6
AT1G71750	7
AT1G72560	3
AT1G76510	7
AT1G80930	6
AT2G19950	7
AT2G37230	6
AT2G41100	7
AT2G43350	13
AT2G45180	7
AT3G01650	7
AT3G05680	7
AT3G06200	7
AT3G10250	7
AT3G13670	5
AT3G19620	7
AT3G20440	5
AT3G21390	8
AT3G22990	6
AT3G24180	6
AT3G51740	6
AT3G52610	6
AT3G56010	6
AT4G14740	7
AT4G16330	6
AT4G18460	7
AT4G19960	6
AT4G27120	6
AT5G26110	7
AT5G48660	10
ATMG00090	6
AT1G07450	9
AT1G28060	6
AT1G32490	7
AT1G63680	7
AT1G70980	10
AT1G78020	7
AT2G17640	5
AT2G25530	6
AT3G02900	7
AT3G15290	5
AT3G57300	4
AT4G24100	10
AT5G44710	6
AT1G10830	5
AT1G23205	6
AT2G41800	7
AT3G12685	7
AT3G44190	7
AT3G57990	7
AT5G14790	7
AT5G20870	12
AT1G17580	11
AT1G64880	6
AT2G01220	12
AT2G46630	5
AT4G38495	7
AT5G38530	6
AT2G40110	6
AT5G24430	7
AT5G48870	6
AT3G03560	7
AT3G08550	6
AT3G17365	7
AT4G32210	7
AT4G34100	6
AT5G19485	6
AT5G19540	6
AT3G05220	4
AT3G23980	6
AT3G45890	7
AT4G12610	6
AT5G43100	6
AT3G56900	6
AT5G10830	5
AT2G30105	7
AT4G17620	5
AT2G27120	2
AT3G11945	5
AT5G22950	7
AT1G61810	4
AT2G30530	5
AT1G51580	5
AT1G58230	5
AT2G03640	6
AT4G11060	4
AT5G04550	5
AT5G54060	5
AT4G19710	6
AT5G05710	6
AT1G13770	6
AT5G18070	6
AT5G42470	6
AT5G09770	5
AT5G64650	5
AT1G16670	8
AT5G06720	6
AT1G72010	5
AT5G65180	7
AT2G02160	7
AT3G53950	6
AT4G32820	5
AT4G36520	3
AT2G47010	6
AT1G04110	7
AT1G76390	6
AT1G76460	17
AT4G18060	6
AT5G06660	12
AT1G78610	5
AT1G75210	6
AT3G13990	6
AT1G26230	6
AT3G60320	6
AT2G38025	4
AT1G66080	6
AT2G44870	5
AT1G08680	6
AT1G21650	5
AT3G01980	4
AT2G44525	9
AT4G22720	5
AT4G34860	10
AT5G64840	6
AT5G06210	6
AT2G27260	6
AT1G31490	6
AT4G25300	6
AT1G43580	4
AT2G32160	6
AT1G16020	6
AT1G22870	8
AT1G72270	4
AT3G49220	7
AT1G32360	7
AT1G65870	7
AT1G70000	7
AT1G77480	7
AT2G01190	7
AT2G14045	7
AT2G26280	7
AT3G15590	7
AT4G27450	7
AT5G03040	7
AT5G08040	7
AT5G47420	7
AT5G49550	7
AT1G62830	4
AT5G10710	7
AT3G07950	7
AT2G04550	7
AT2G14110	5
AT3G07565	7
AT3G22210	7
AT3G22942	7
AT3G49060	4
AT2G27880	3
AT5G13020	6
AT1G77470	2
AT3G14460	6
AT1G10050	6
AT3G52760	7
AT1G76300	18
AT5G44600	5
AT4G35785	7
AT4G27080	6
AT2G33530	7
AT4G38760	2
AT4G10140	7
AT1G33330	7
AT1G71170	7
AT5G66200	5
AT4G34940	2
AT3G57810	3
AT4G35240	4
AT5G01610	11
AT1G14530	2
AT5G48120	5
AT1G28380	9
AT5G43140	3
AT5G43745	9
AT1G30070	7
AT4G30550	9
AT4G22140	6
AT5G60940	3
AT1G72340	5
AT3G48460	2
AT4G15090	5
AT4G15520	7
AT4G22840	6
AT3G18230	7
AT4G24690	5
AT2G18630	6
AT3G15358	7
AT1G30480	6
AT4G36360	6
AT4G17420	7
AT1G54170	5
AT2G34860	7
AT4G00450	2
AT4G38440	4
AT3G24490	4
AT1G18480	4
AT2G01060	2
AT5G18240	2
AT4G35110	3
AT3G01790	5
AT3G29170	5
AT3G55605	6
AT5G26340	5
AT1G29410	5
AT5G53550	5
AT5G52810	6
AT4G23160	5
AT4G23170	4
AT4G25010	5
AT2G36790	5
AT3G47630	6
AT2G27060	6
AT5G51260	6
AT4G00090	3
AT5G56490	4
AT3G19640	7
AT2G38880	4
AT1G02990	1
AT3G47300	15
AT1G19240	7
AT2G35520	7
AT3G22235	7
AT4G18372	7
AT5G12130	6
AT1G02690	22
AT1G07510	15
AT1G15290	9
AT1G35220	6
AT1G48050	6
AT1G53035	5
AT1G55840	5
AT1G60550	6
AT2G38480	6
AT2G43210	6
AT2G43620	6
AT3G11540	5
AT3G22170	5
AT3G22980	6
AT3G45740	6
AT4G24400	6
AT4G38370	6
AT5G08170	6
AT5G25040	6
AT5G30490	5
AT5G38990	6
AT5G41870	5
AT5G51220	6
AT5G64480	6
AT1G19170	6
AT1G60890	4
AT2G19580	6
AT2G30270	6
AT2G38465	5
AT3G06790	5
AT3G21580	6
AT3G22330	5
AT3G23660	15
AT5G07370	10
AT5G22480	6
AT5G56130	6
AT5G64350	6
AT5G65250	6
AT1G01170	5
AT1G01730	6
AT1G31970	5
AT3G21770	6
AT4G33490	5
AT4G37520	6
AT5G18550	6
AT1G01510	6
AT1G04870	5
AT1G19700	10
AT2G29750	4
AT3G26085	4
AT4G19050	4
AT1G64350	6
AT1G76940	4
AT4G03050	4
AT1G43860	6
AT1G65032	6
AT3G44150	6
AT4G35350	8
AT5G20670	5
AT2G19130	5
AT2G27110	4
AT3G50520	4
AT5G17410	4
AT5G37310	13
AT5G41470	6
AT1G07950	6
AT2G31900	5
AT3G10620	6
AT5G37020	6
AT1G06210	4
AT3G16180	6
AT3G56080	5
AT1G62250	5
AT3G21870	3
AT3G23710	4
AT4G25290	4
AT5G05170	10
AT1G21000	4
AT2G27460	3
AT1G49510	5
AT4G26720	8
AT5G04680	5
AT1G09740	3
AT2G14860	5
AT4G31860	5
AT5G54180	5
AT3G54300	5
AT5G64220	5
AT3G16630	6
AT3G53960	5
AT3G29130	5
AT1G10360	5
AT5G10020	5
AT1G63880	5
AT1G02020	4
AT3G12380	5
AT3G28830	4
AT4G10100	4
AT5G16010	4
AT1G69870	5
AT1G74590	5
AT4G24130	4
AT2G16790	5
AT3G04740	5
AT2G19720	7
AT2G03760	5
AT1G28110	7
AT1G64390	5
AT4G01210	4
AT4G24200	5
AT5G57960	5
AT2G41350	5
AT2G29190	10
AT3G45240	6
AT3G55630	13
AT4G08810	3
AT2G45980	3
AT5G15270	6
AT2G21600	7
AT3G44590	6
AT5G57590	5
AT1G70750	5
AT1G43710	6
AT2G04360	6
AT2G15240	6
AT2G41090	6
AT2G45070	6
AT2G46505	6
AT3G05200	6
AT3G23100	6
AT4G11640	6
AT4G14890	6
AT4G16265	6
AT4G38150	6
AT5G02160	6
AT5G23680	6
AT5G24840	6
AT5G48030	6
AT5G62560	6
ATCG00065	6
AT1G08750	4
AT1G02180	6
AT1G27950	5
AT1G68540	5
AT2G15390	5
AT3G09180	6
AT3G21640	6
AT5G09920	5
AT5G19630	6
AT5G50810	5
AT1G09940	3
AT4G39220	9
AT3G24860	5
AT4G14147	4
AT4G01860	2
AT1G17340	1
AT1G18500	5
AT3G58530	6
AT5G50240	4
AT1G34750	9
AT5G65240	8
AT3G25740	6
AT2G38840	4
AT5G54690	3
AT3G18260	12
AT1G08930	5
AT5G14550	5
AT4G04860	5
AT1G15910	3
AT3G15680	5
AT5G48970	8
AT1G24310	4
AT4G17230	5
AT1G33520	6
AT2G44810	3
AT5G10060	6
AT5G50375	6
AT4G14342	4
AT5G05230	5
AT3G11100	6
AT1G59600	4
AT1G59710	5
AT3G11880	9
AT2G13100	6
AT3G16050	6
AT1G32810	5
AT3G15940	2
AT1G51650	6
AT3G63000	4
AT3G46630	3
AT4G08240	6
AT5G17870	3
AT5G23230	6
AT1G55130	7
AT3G52720	3
AT5G02040	4
AT5G52190	6
AT3G24200	3
AT4G21540	4
AT4G21534	2
AT1G45150	4
AT2G43530	5
AT1G14990	6
AT5G48380	6
AT3G12670	7
AT3G56120	3
AT4G25890	5
AT5G10950	5
AT1G24560	2
AT5G53340	4
AT5G45660	2
AT3G05410	6
AT1G35470	5
AT5G43460	8
AT1G22620	5
AT1G56200	6
AT5G12210	6
AT1G60440	6
AT3G46550	5
AT1G57620	2
AT1G78660	5
AT2G27810	5
AT4G00355	5
AT3G06770	5
AT1G73660	5
AT1G11760	5
AT4G26190	5
AT1G64780	4
AT1G51410	5
AT3G53030	5
AT1G34550	4
AT2G23520	6
AT5G55850	4
AT1G79460	3
AT1G71697	4
AT1G78815	11
AT4G22990	5
AT3G61450	2
AT2G45000	5
AT4G09950	4
AT5G01710	4
AT3G56140	4
AT5G19330	2
AT3G42790	4
AT1G61180	3
AT3G24255	4
AT3G54610	3
AT1G73040	5
AT5G63290	3
AT5G43400	4
AT1G71180	7
AT4G20130	4
AT2G07773	4
AT5G05130	3
AT1G73530	4
AT4G21105	1
AT5G40490	5
AT2G03270	4
AT4G35930	2
AT1G68710	8
AT3G42850	8
AT4G19100	4
AT2G28070	2
AT5G54650	1
AT2G28630	5
AT1G07720	3
AT4G04840	3
AT1G10180	4
AT4G04800	10
AT1G18980	6
AT1G24793	6
AT1G64890	6
AT2G01870	6
AT2G01918	6
AT2G02850	6
AT2G03810	6
AT2G24090	6
AT2G37600	6
AT2G45620	5
AT2G47400	4
AT3G10090	6
AT3G11900	6
AT3G12180	6
AT3G27120	6
AT4G14965	5
AT4G28025	6
AT5G10810	6
AT5G60960	6
AT5G61540	6
AT5G67610	6
AT5G65650	6
AT1G75200	4
AT3G04680	5
AT4G00585	4
AT4G30220	5
AT5G03030	7
AT5G08560	5
AT5G41685	5
AT1G21450	4
AT1G58080	9
AT3G16310	5
AT5G18470	4
AT5G55125	4
AT1G18600	5
AT2G32650	5
AT3G20970	5
AT4G11570	5
AT4G14240	8
AT4G16710	4
AT5G15802	5
AT2G37280	4
AT3G03310	5
AT3G10210	5
AT3G48560	5
AT4G36940	7
AT4G37020	5
AT5G05620	3
AT5G62270	5
AT1G29720	6
AT3G23090	5
AT5G57520	5
AT1G24340	4
AT1G33700	5
AT3G09470	5
AT4G00970	5
AT3G14980	3
AT5G42760	3
AT1G75760	4
AT3G59660	4
AT5G64300	5
AT2G03750	5
AT5G50410	4
AT4G28100	4
AT3G26935	5
AT4G24920	5
AT3G45960	4
AT4G37190	4
AT4G30580	4
AT1G67950	4
AT5G04520	5
AT1G08530	4
AT4G23570	5
AT4G36960	4
AT3G13070	5
AT5G10620	4
AT1G19740	8
AT3G49800	4
AT5G48060	2
AT5G61210	4
AT1G16260	14
AT4G37970	4
AT5G49530	4
AT1G30900	4
AT3G10870	3
AT1G34040	10
AT5G60170	4
AT3G24480	9
AT4G18760	4
AT4G37590	3
AT1G51390	5
AT1G72630	4
AT5G65700	7
AT1G52150	4
AT5G35930	4
AT3G03420	4
AT5G23150	5
AT5G11910	6
AT5G33290	4
AT3G21780	4
AT5G20680	5
AT1G11790	7
AT4G17370	4
AT1G02100	4
AT3G03570	7
AT3G43670	9
AT4G26650	5
AT1G53350	5
AT1G04130	5
AT1G54730	4
AT2G03530	5
AT2G03800	5
AT3G08930	5
AT3G12345	5
AT3G24315	3
AT3G62730	5
AT4G32960	5
AT4G34840	5
AT4G35905	5
AT5G09310	5
AT5G27280	5
AT5G45420	5
AT5G55670	5
AT1G16900	4
AT1G47820	5
AT1G52160	4
AT1G71100	5
AT1G75260	4
AT2G38380	5
AT2G39805	5
AT3G26740	5
AT3G51880	5
AT5G17550	5
AT5G27395	5
AT5G62440	5
AT3G10330	4
AT1G12930	4
AT2G35500	4
AT5G61750	3
AT3G51010	3
AT4G26000	4
AT1G18320	4
AT1G55510	2
AT1G13220	5
AT3G13360	5
AT2G46720	3
AT3G49880	3
AT4G00800	3
AT5G63140	2
AT4G32915	5
AT5G16400	8
AT5G28220	7
AT3G22290	4
AT3G44820	4
AT4G17550	4
AT5G57270	4
AT2G04940	5
AT5G46700	4
AT5G41050	4
AT3G03950	5
AT3G25585	6
AT5G27740	3
AT5G50840	4
AT1G14890	4
AT5G08660	5
AT3G07850	3
AT2G43590	6
AT5G27650	2
AT3G46210	5
AT3G48410	5
AT3G19720	5
AT4G36680	3
AT1G12775	4
AT4G38890	4
AT5G25450	10
AT1G67690	4
AT3G02650	3
AT3G55960	4
AT3G50860	4
AT5G17070	4
AT5G26800	5
AT4G26790	5
AT1G79540	4
AT5G66210	3
AT2G41500	5
AT5G07970	3
AT3G29680	4
AT1G30270	5
AT5G03080	4
AT3G63030	5
AT1G75460	7
AT5G06670	4
AT1G08660	4
AT1G47480	5
AT3G07190	7
AT1G01950	2
AT5G01450	4
AT5G62000	4
AT5G43670	4
AT2G26600	4
AT1G67940	3
AT3G07140	5
AT5G02130	4
AT3G05100	5
AT1G45170	5
AT1G16610	4
AT1G26160	5
AT5G57345	5
AT3G13900	7
AT2G16365	4
AT3G60590	5
AT1G56590	4
AT3G01620	3
AT4G40010	6
AT4G30900	4
AT2G20490	4
AT5G27620	4
AT1G63110	5
AT2G30140	5
AT5G62500	5
AT3G24030	5
AT3G56850	4
AT5G41120	4
AT3G12140	3
AT1G55120	1
AT3G26360	2
AT1G27540	3
AT3G11220	3
AT2G04280	3
AT3G53980	4
AT5G52980	2
AT5G55810	4
AT3G17780	4
AT3G04590	4
AT2G39750	2
AT5G06050	3
AT3G30842	13
AT5G15550	5
AT3G24040	4
AT3G27750	2
AT4G00330	3
AT3G10860	2
AT5G08565	3
AT1G47830	2
AT5G06730	2
AT2G44970	3
AT3G09860	3
AT4G22290	4
AT5G18630	4
AT1G24120	5
AT1G17330	1
AT1G31740	4
AT3G04470	2
AT3G19280	3
AT1G08050	4
AT4G10760	2
AT5G57370	4
AT1G61065	4
AT5G19350	3
AT3G09930	3
AT3G11170	3
AT4G04830	6
AT4G21830	3
AT1G78950	6
AT1G29030	4
AT1G60170	3
AT1G22180	5
AT1G23260	2
AT3G10730	4
AT4G29730	2
AT4G37100	5
AT4G27980	2
AT5G62190	4
AT5G50960	4
AT1G45249	4
AT5G52200	4
AT2G41560	6
AT1G04830	2
AT3G15650	5
AT1G49950	4
AT4G26940	4
AT4G28030	4
AT4G21326	3
AT1G05490	5
AT5G14600	3
AT1G17790	4
AT5G02890	4
AT3G12550	5
AT5G66910	5
AT5G66900	2
AT5G16680	1
AT3G58820	2
AT1G75440	4
AT4G24570	4
AT3G12680	3
AT1G58250	2
AT1G70480	3
AT4G34220	1
AT5G41250	1
AT4G36490	3
AT3G23830	4
AT2G44300	4
AT5G39800	2
AT4G09012	3
AT4G01750	4
AT1G04300	5
AT1G11200	5
AT1G18000	5
AT1G27300	5
AT1G75380	4
AT2G26040	5
AT2G31040	5
AT2G34530	5
AT2G47320	5
AT3G01590	5
AT3G02220	4
AT3G05810	4
AT3G08610	5
AT3G17000	5
AT3G17430	4
AT3G61210	5
AT3G62960	5
AT4G19810	5
AT5G10760	4
AT5G15570	5
AT5G27700	4
AT5G35740	5
AT5G49630	4
AT5G55140	5
AT5G59030	5
AT5G64400	5
AT3G13910	5
AT1G54460	5
AT3G16250	5
AT2G25355	4
AT3G05935	4
AT4G24430	3
AT4G10730	9
AT1G23730	12
AT2G30880	4
AT3G52190	4
AT3G48570	4
AT5G20360	4
AT5G45510	3
AT1G05205	3
AT3G28860	5
AT2G48075	4
AT3G53010	3
AT3G06270	5
AT1G18160	3
AT5G01390	6
AT2G01270	4
AT1G05675	4
AT5G47480	4
AT3G62900	3
AT1G03400	3
AT1G72175	10
AT3G11964	2
AT1G44770	4
AT5G07470	12
AT5G46780	3
AT1G31010	3
AT1G29840	3
AT3G06480	5
AT4G32410	3
AT5G13130	4
AT1G05760	4
AT1G14870	4
AT1G17700	3
AT1G30825	4
AT1G48950	4
AT1G60490	3
AT1G68070	4
AT1G73200	4
AT2G21860	4
AT2G23940	4
AT2G33585	4
AT2G41000	4
AT3G05620	3
AT3G16980	5
AT3G17650	4
AT4G02725	4
AT4G03150	4
AT4G20860	4
AT4G26180	4
AT5G01360	4
AT5G03380	4
AT5G16270	4
AT5G18490	4
AT5G26980	4
AT5G51080	4
AT5G56020	4
AT5G59140	4
AT5G62180	4
AT5G64120	4
AT5G64880	4
AT3G49320	4
AT1G27435	4
AT1G33230	4
AT1G62330	4
AT2G23590	4
AT3G10230	3
AT3G19800	4
AT3G47200	3
AT3G47490	3
AT3G62130	3
AT4G00750	3
AT5G15030	4
AT5G20200	4
AT5G49950	4
AT4G17950	3
AT5G63120	8
AT4G24350	3
AT1G56720	8
AT1G55540	3
AT5G13680	3
AT3G59630	4
AT5G18100	14
AT1G33240	4
AT5G63050	4
AT5G46870	17
AT3G42950	5
AT2G27500	3
AT1G17500	6
AT4G27780	11
AT3G21710	4
AT2G36680	4
AT1G26690	4
AT5G15980	3
AT3G51450	4
AT4G27040	4
AT5G38640	4
AT5G63060	4
AT2G01460	4
AT5G32450	3
AT3G53700	3
AT1G12480	1
AT5G08335	4
AT3G54280	2
AT4G19830	3
AT3G03190	3
AT1G07210	4
AT1G80130	4
AT1G32730	4
AT5G40640	5
AT4G32050	4
AT1G19530	4
AT5G39380	3
AT2G02450	2
AT4G00990	2
AT3G19120	4
AT4G29530	3
AT2G46470	4
AT4G16390	3
AT4G29360	3
AT2G18410	4
AT5G20580	4
AT2G33610	3
AT3G01370	2
AT3G11397	4
AT4G21170	4
AT5G02850	2
AT4G31200	3
AT4G03960	2
AT4G31330	3
AT5G51840	3
AT5G16200	3
AT5G38890	4
AT2G25810	4
AT5G05380	8
AT3G15580	4
AT3G20550	4
AT2G41430	3
AT1G55830	4
AT1G48480	4
AT1G19720	4
AT4G22000	3
AT1G27850	2
AT5G11500	3
AT2G28320	4
AT1G69730	12
AT3G23620	3
AT1G76990	3
AT2G21150	4
AT3G09800	3
AT1G76920	2
AT5G53440	3
AT3G59570	2
AT4G14790	3
AT3G28790	4
AT3G28480	3
AT3G59950	3
AT5G13390	3
AT5G16260	3
AT5G45140	3
AT3G03490	3
AT1G11755	4
AT5G40390	2
AT1G34360	3
AT1G50120	3
AT1G10500	4
AT4G34960	4
AT5G41810	2
AT5G55500	3
AT1G47750	2
AT5G40890	2
ATMG00180	1
AT1G53730	4
AT3G58840	2
AT5G65683	2
AT1G60870	3
AT2G45720	2
AT3G13650	3
AT5G46420	1
AT3G54250	5
AT4G20020	2
AT2G02590	2
AT4G14300	4
AT1G24220	1
AT2G06005	2
AT5G66410	4
AT3G23280	3
AT2G48120	2
AT1G67420	2
AT5G01950	3
AT1G27100	3
AT4G16442	1
AT2G32580	3
AT2G38650	2
AT3G07750	3
AT3G26960	3
AT5G35730	4
AT4G12770	3
AT2G07725	3
AT5G25060	2
AT3G06820	7
AT2G33435	2
AT1G55000	3
AT2G39890	3
AT1G60140	4
AT5G04700	2
AT5G51340	3
AT5G51300	4
AT2G37080	3
AT4G32300	2
AT4G15570	2
AT5G06770	2
AT5G35840	2
AT2G46000	3
AT2G43060	2
AT3G12170	4
AT1G16310	3
AT1G69325	2
AT4G20930	3
AT5G60690	4
AT3G54690	3
AT2G15310	3
AT3G58830	3
AT5G35460	4
AT2G38580	4
AT2G15680	3
AT1G05910	2
AT5G63000	3
AT1G71890	11
AT3G17920	2
AT1G21700	3
ATCG01020	2
AT1G66930	2
AT4G18465	3
AT5G40150	4
AT5G15170	4
AT5G20900	3
AT1G51000	4
AT1G27680	7
AT1G31660	2
AT5G20300	1
AT4G19520	1
AT5G14060	2
AT3G60620	9
AT3G27870	5
AT1G65090	4
AT4G05110	4
AT2G19540	4
AT5G24170	2
AT3G09700	6
AT1G31760	2
AT3G06060	3
AT1G45688	3
AT2G35615	4
AT1G26810	3
AT5G28390	3
AT5G05110	2
AT1G03000	3
AT1G32210	2
AT4G32620	1
AT1G58807	1
AT2G26920	2
AT1G28590	4
AT1G18840	2
AT1G67410	3
AT2G36300	4
AT3G23580	1
AT1G01360	1
AT4G33040	2
AT4G35730	1
AT1G34770	1
AT5G15780	2
AT4G31670	2
AT1G30300	1
AT1G61140	3
AT5G02680	3
AT4G31850	3
AT2G37720	1
AT1G24764	3
AT2G01210	3
AT2G23755	2
AT5G57610	3
AT2G43850	4
AT3G50760	3
AT5G22790	6
AT3G57660	3
AT3G62300	2
AT4G14440	4
AT4G28710	7
AT2G20290	1
AT1G03730	4
AT1G04555	4
AT1G07230	3
AT1G13700	4
AT1G19190	4
AT1G22950	4
AT1G29330	4
AT1G30460	4
AT1G34570	4
AT1G52200	4
AT1G53530	4
AT1G56080	4
AT1G60080	4
AT1G60990	4
AT1G65040	4
AT1G65985	4
AT1G67865	4
AT1G71840	4
AT1G72690	4
AT1G73885	4
AT1G75910	4
AT1G76350	4
AT1G77540	4
AT1G77700	4
AT1G78190	3
AT1G79070	3
AT2G11520	4
AT2G15270	3
AT2G16070	4
AT2G23840	4
AT2G26260	4
AT2G28305	4
AT2G35320	4
AT2G36570	4
AT2G43720	4
AT2G44360	4
AT3G01850	3
AT3G02320	4
AT3G06310	4
AT3G11230	4
AT3G17205	4
AT3G18640	4
AT3G19508	4
AT3G19930	4
AT3G22840	4
AT3G28670	4
AT3G47610	4
AT3G48180	4
AT3G57020	4
AT3G59090	4
AT3G59490	4
AT3G62800	4
AT3G63310	4
AT4G10810	4
AT4G14145	4
AT4G18250	7
AT4G25640	4
AT4G28050	4
AT4G30480	4
AT4G30760	4
AT4G33550	4
AT4G37130	4
AT4G38020	4
AT5G05680	4
AT5G05760	4
AT5G06480	4
AT5G11690	3
AT5G11840	4
AT5G14105	4
AT5G16950	4
AT5G17400	4
AT5G17510	4
AT5G18850	4
AT5G19240	4
AT5G19750	4
AT5G20230	4
AT5G20570	4
AT5G24860	4
AT5G35735	4
AT5G40440	4
AT5G43980	4
AT5G46250	4
AT5G47310	4
AT5G49480	4
AT5G49945	4
AT5G50200	3
AT5G51400	4
AT5G55000	4
AT5G56170	4
AT5G57030	4
AT5G61280	4
AT5G62340	4
ATCG00760	4
AT1G61900	3
AT3G09670	4
AT1G23950	4
AT1G77950	3
AT2G21060	4
AT3G27100	4
AT4G04180	4
AT4G11190	4
AT4G29180	4
AT4G33180	4
AT5G07510	4
AT5G22210	4
AT5G50420	4
AT4G16695	4
AT3G13065	4
AT2G23310	4
AT5G55310	2
AT5G55300	2
AT1G22660	3
AT2G32150	3
AT3G12030	8
AT3G26840	3
AT5G53470	11
AT5G19280	3
AT5G56950	15
AT5G08470	3
AT4G20910	2
AT1G05590	3
AT4G38040	3
AT1G45332	3
AT3G27230	2
AT5G64180	3
AT2G43510	2
AT1G15230	3
AT1G26665	3
AT1G76570	3
AT2G01110	3
AT2G14560	3
AT2G26680	3
AT3G55020	3
AT4G01710	3
AT4G35890	3
AT5G14880	3
AT3G62140	3
AT5G53060	2
AT1G20770	3
AT1G32700	2
AT5G15750	3
AT2G41945	2
AT3G56320	3
AT2G20120	3
AT5G56090	2
AT3G19190	2
AT1G73640	8
AT3G27200	3
AT1G20910	3
AT5G19380	3
AT4G37820	3
AT1G74720	3
AT3G26600	3
AT3G50240	4
AT1G14450	3
AT5G03360	3
AT5G64130	5
AT5G10290	7
AT1G68640	3
AT5G50110	3
AT3G47730	2
AT1G56520	3
AT3G47700	3
AT2G34540	2
AT4G19060	3
AT4G21990	3
AT1G47290	3
AT4G07390	3
AT5G07110	3
AT3G49670	5
AT2G11000	3
AT5G47080	3
AT2G39210	3
AT3G56210	3
AT1G32790	3
AT5G20840	4
AT5G14540	2
AT4G27020	5
AT1G66680	3
AT2G31930	3
AT3G52070	3
AT3G13380	1
AT3G17130	3
AT4G11210	3
AT4G10970	3
AT3G44713	3
AT2G47410	2
AT1G68720	3
AT4G26450	3
AT5G37150	2
AT2G31190	3
AT4G19540	3
AT1G65730	3
AT2G37420	2
AT2G01910	3
AT5G18800	3
ATMG00560	3
AT4G36280	1
AT5G27710	3
AT1G27660	3
AT5G59470	4
AT5G58920	2
AT1G17130	3
AT1G68890	2
AT1G03190	3
AT1G43140	3
AT3G54120	3
AT4G28070	3
AT1G17760	3
AT2G46310	3
AT2G21380	1
AT2G25010	3
AT5G16800	2
AT4G02630	2
AT3G53390	2
AT5G18960	2
AT4G38670	2
AT5G45300	2
AT3G56640	2
AT3G22860	5
AT5G11070	2
AT5G41580	3
AT2G35760	2
AT5G17500	1
AT5G13360	3
AT3G27000	2
AT3G15820	1
AT4G38070	3
AT5G33370	3
AT3G11620	1
AT1G06590	2
AT1G28010	1
AT1G15400	1
AT3G23540	2
AT3G18215	2
AT5G11650	3
AT2G44200	2
AT3G59400	2
AT5G37770	2
AT5G51490	2
AT5G60090	1
AT2G21940	2
AT5G11030	1
AT2G05760	2
AT1G49430	2
AT4G29610	1
AT4G25260	2
AT1G51200	2
AT5G65540	2
AT1G72190	3
AT5G45320	2
AT5G42660	2
AT3G04290	2
AT4G32510	2
AT2G04160	3
AT5G66480	1
AT5G22100	2
AT1G27595	2
AT5G44410	2
AT1G51900	1
AT5G25080	3
AT3G02920	3
AT4G38500	2
AT3G44550	2
AT5G58380	3
AT1G23860	5
AT4G34710	2
AT2G45560	6
AT2G38152	1
AT3G60110	2
AT2G07696	3
AT1G03370	2
AT3G10970	2
AT4G38710	2
AT1G51550	1
AT4G24440	2
AT3G57120	3
AT5G43840	3
AT3G54450	1
AT1G05830	2
AT1G79270	2
AT1G30880	2
AT1G79390	2
AT5G64813	3
AT5G14100	2
AT3G14400	3
AT1G64050	2
AT1G08570	2
AT2G44745	3
AT5G28237	1
AT1G13580	2
AT4G37880	2
AT1G04860	2
AT2G13370	1
AT4G28980	2
AT1G58110	2
AT4G27650	3
AT1G50890	2
AT2G23360	2
AT1G04650	3
AT1G02150	1
AT5G20320	1
AT1G53345	2
AT2G35190	2
AT4G16510	2
AT2G38130	2
AT4G13750	1
AT5G16410	2
AT2G29065	2
AT2G19400	2
AT3G10420	2
AT4G22260	2
AT4G35050	4
AT5G64800	3
AT2G22450	2
AT5G14430	3
AT4G29770	3
AT5G64010	2
AT1G72810	9
AT1G48300	2
AT5G49840	2
AT5G07320	2
AT1G55200	2
AT1G01770	2
AT5G37370	1
AT5G63150	1
AT5G04070	2
AT4G27380	2
AT5G35540	3
AT3G46400	5
AT4G01440	2
AT5G28550	3
AT1G12460	2
AT3G01810	2
AT5G38220	2
AT5G10630	2
AT1G54850	2
AT3G18680	2
AT5G65860	2
AT4G19500	2
AT1G14690	1
AT1G03140	2
AT4G06688	3
AT4G31440	2
AT5G65560	2
AT2G45670	3
AT2G32410	3
AT4G11560	2
AT4G18350	3
AT5G23450	2
AT3G57180	2
AT1G58440	2
AT4G25880	3
AT2G32440	1
AT1G16940	2
AT1G47056	2
AT1G10990	2
AT4G01990	2
AT1G19710	2
AT2G25350	3
AT3G04640	2
AT5G59210	2
AT1G17910	1
AT1G13820	2
AT5G11250	1
AT4G15430	8
AT4G16680	1
AT3G16565	1
AT3G48670	1
AT4G33740	2
AT1G07060	1
AT1G20560	2
AT2G16700	2
AT1G49710	1
AT3G09030	2
AT3G09650	2
AT2G19870	2
AT2G32170	2
AT4G33370	2
AT5G54290	1
AT1G55250	1
AT5G23240	2
AT4G09760	2
AT1G74250	2
AT2G14820	1
AT1G52290	10
AT2G20560	9
AT1G11410	7
AT4G27760	2
AT3G50560	2
AT1G02260	2
AT1G51730	2
AT2G41460	2
AT5G57000	2
AT1G49540	2
AT5G16820	2
AT2G45150	6
AT1G71160	2
AT3G55000	5
AT3G28430	2
AT4G36030	1
AT1G01130	3
AT1G01610	3
AT1G07240	3
AT1G08720	3
AT1G09840	3
AT1G15270	3
AT1G16000	2
AT1G16190	3
AT1G19630	2
AT1G26530	3
AT1G34350	2
AT1G47530	3
AT1G51610	3
AT1G56100	3
AT1G56430	3
AT1G61760	3
AT1G67060	3
AT1G70800	2
AT1G76110	3
AT1G78890	3
AT1G78995	2
AT1G80110	3
AT2G07674	3
AT2G15890	3
AT2G15970	2
AT2G25700	2
AT2G28370	3
AT2G31360	3
AT2G35350	2
AT2G35530	3
AT2G41760	3
AT2G44065	3
AT2G48070	3
AT3G02190	3
AT3G04450	3
AT3G06320	3
AT3G09250	2
AT3G09890	2
AT3G10980	3
AT3G11030	2
AT3G12520	3
AT3G14080	3
AT3G15420	3
AT3G15480	3
AT3G25400	3
AT3G42725	2
AT3G53720	3
AT3G53890	3
AT3G57340	3
AT3G61310	3
AT3G62580	3
AT3G62880	3
AT4G03120	2
AT4G03350	2
AT4G04330	3
AT4G17220	3
AT4G20300	3
AT4G24380	3
AT4G24630	3
AT4G25315	3
AT4G27280	3
AT4G30780	3
AT5G15880	3
AT5G23660	3
AT5G45600	3
AT5G60020	3
AT5G65205	3
AT1G03950	2
AT1G49400	3
AT3G53780	3
AT5G54980	3
AT3G19895	1
AT1G02470	2
AT5G25410	1
AT3G16780	2
AT1G32350	2
AT1G56230	2
AT4G21800	2
AT1G24267	2
AT1G59730	2
AT5G13260	2
AT3G01100	2
AT5G05987	2
AT3G22400	2
AT1G12440	2
AT5G17190	2
AT1G49410	2
AT2G30330	2
AT3G15351	2
AT3G04000	3
AT5G58020	2
AT4G11790	2
AT4G02940	2
AT5G46050	2
AT1G25390	2
AT2G20815	2
AT1G59910	2
AT1G05090	2
AT3G05990	2
AT1G28240	2
AT1G73970	2
AT2G13440	1
AT5G01990	2
AT4G30890	1
AT1G44800	2
AT3G51980	1
AT1G09060	1
AT5G40090	2
AT2G01180	2
AT2G05260	2
AT3G17350	1
AT3G14890	2
AT1G71410	4
AT1G26750	2
AT5G50400	2
AT2G18290	1
AT2G02380	9
AT1G50180	2
AT4G22360	2
AT3G12360	1
AT4G25320	1
AT1G06050	2
AT3G58350	2
AT2G45170	1
AT3G55420	1
AT1G71010	2
AT4G05540	2
AT1G15350	1
AT5G04120	2
AT4G38270	1
AT2G18950	2
AT3G07360	2
AT4G23510	2
AT5G51640	2
AT3G50960	3
AT1G28700	2
AT5G10070	1
AT3G49600	1
AT5G45330	1
AT3G20830	1
AT1G08300	2
AT3G13150	2
AT4G39480	1
AT3G52340	2
AT1G07170	1
AT3G48010	2
AT1G56510	2
AT3G47400	2
AT1G19440	5
AT2G46690	2
AT5G46260	2
AT5G53150	1
AT1G03495	2
AT4G03480	1
AT2G33170	2
AT5G24060	7
AT3G46200	1
AT4G11270	2
AT5G17680	2
AT1G27410	2
AT1G49450	1
AT5G13620	2
AT2G43810	2
AT5G23220	2
AT3G10680	2
AT5G13300	1
AT1G28020	2
AT4G20330	1
AT5G02970	2
AT4G38280	1
AT4G27190	2
AT2G05320	1
AT5G22794	2
AT5G09680	1
AT3G58050	1
AT3G22010	2
AT2G23800	1
AT5G66400	2
AT1G48100	1
AT5G39890	1
AT5G18500	9
AT3G17250	2
AT3G48760	1
AT1G73100	1
AT2G44710	2
AT1G59950	1
AT3G24700	1
AT1G18335	2
AT2G25440	2
AT3G13050	1
AT4G12120	2
AT5G08010	2
AT1G59510	2
AT1G68935	1
AT3G05790	2
AT1G07260	2
AT3G02840	2
AT2G17150	1
AT5G06560	1
AT1G27030	1
AT3G18090	1
AT5G47820	2
AT2G36340	1
AT1G47220	2
AT5G50390	2
AT1G03710	1
AT5G22750	1
AT5G60510	2
AT4G08740	2
AT3G12020	3
AT4G30410	2
AT3G56060	2
AT4G29310	1
AT4G37250	1
AT1G76630	1
AT4G31590	2
AT2G30575	1
AT2G14960	1
AT1G07740	1
AT2G33290	1
AT4G31060	1
AT1G17450	1
AT4G40020	1
AT5G10690	1
AT4G00893	1
AT5G11530	1
AT1G79640	1
AT3G48390	1
AT5G54930	1
AT2G43580	3
AT5G49190	2
AT5G20860	1
AT3G15810	1
AT3G18390	1
AT5G54540	1
AT1G51350	1
AT1G21730	2
AT1G04280	1
AT1G26190	1
AT3G21200	1
AT3G62590	1
AT3G29635	1
AT5G51150	1
AT1G72540	1
AT2G42460	1
AT1G18485	1
AT5G16320	1
AT3G55130	1
AT2G36500	7
AT1G54140	1
AT4G17900	1
AT1G10490	1
AT3G57940	3
AT5G02260	3
AT3G09910	9
AT5G19530	1
AT2G32120	1
AT1G59580	2
AT2G38310	4
AT5G18860	1
AT1G03360	1
AT1G03905	2
AT1G03910	2
AT1G05785	2
AT1G07030	2
AT1G09240	2
AT1G09500	4
AT1G11190	2
AT1G11320	2
AT1G11990	2
AT1G14360	2
AT1G16445	2
AT1G16916	2
AT1G17350	2
AT1G18490	2
AT1G21430	1
AT1G21600	2
AT1G22030	2
AT1G22160	2
AT1G23140	2
AT1G23230	2
AT1G24350	2
AT1G25260	2
AT1G25530	2
AT1G26300	1
AT1G27380	2
AT1G28280	2
AT1G32090	2
AT1G33811	2
AT1G34300	2
AT1G35460	2
AT1G36980	2
AT1G47278	2
AT1G47380	2
AT1G48790	2
AT1G50620	2
AT1G54710	2
AT1G55080	2
AT1G56220	2
AT1G57990	2
AT1G58060	2
AT1G60600	2
AT1G60850	2
AT1G61740	2
AT1G62500	2
AT1G75690	2
AT1G75750	2
AT1G76440	2
AT1G77080	2
AT1G77122	2
AT1G78210	2
AT1G79200	2
AT1G79660	2
AT2G01290	2
AT2G01620	2
AT2G13650	2
AT2G15080	2
AT2G16595	2
AT2G18240	2
AT2G18660	2
AT2G18990	1
AT2G21185	2
AT2G26460	2
AT2G26500	2
AT2G29130	2
AT2G31305	2
AT2G32040	2
AT2G32710	2
AT2G33180	2
AT2G36485	2
AT2G37160	2
AT2G37680	2
AT2G38170	2
AT2G38180	2
AT2G38290	2
AT2G42670	2
AT2G43290	2
AT2G44860	2
AT2G47620	2
AT2G48020	2
AT3G01435	2
AT3G02860	1
AT3G03630	2
AT3G05940	2
AT3G07910	2
AT3G11320	2
AT3G12210	2
AT3G15380	2
AT3G16090	2
AT3G18240	2
AT3G18510	2
AT3G19320	2
AT3G19390	2
AT3G20450	2
AT3G21060	2
AT3G21820	2
AT3G22270	2
AT3G22470	2
AT3G26750	1
AT3G29400	1
AT3G43240	2
AT3G50480	1
AT3G51030	2
AT3G51660	2
AT3G52220	2
AT3G52620	2
AT3G54085	2
AT3G54130	2
AT3G55240	2
AT3G58100	2
AT3G58760	2
AT3G60960	2
AT3G61490	2
AT3G62450	2
AT3G63050	2
AT4G02590	2
AT4G03600	2
AT4G09890	2
AT4G10430	2
AT4G12960	2
AT4G13615	2
AT4G15470	2
AT4G15540	2
AT4G16990	2
AT4G19390	2
AT4G19450	2
AT4G21670	2
AT4G22150	2
AT4G25360	2
AT4G30470	2
AT4G30650	2
AT4G33945	2
AT4G36230	1
AT4G37460	2
AT4G38170	2
AT4G39840	2
AT5G03470	2
AT5G04910	2
AT5G08500	2
AT5G09250	2
AT5G11920	2
AT5G14710	2
AT5G20480	2
AT5G22080	2
AT5G23330	2
AT5G23510	2
AT5G23550	2
AT5G24318	2
AT5G26330	2
AT5G37055	2
AT5G37710	2
AT5G38060	2
AT5G38600	2
AT5G40960	1
AT5G42060	2
AT5G44000	2
AT5G44005	2
AT5G45040	2
AT5G46620	2
AT5G47490	2
AT5G48840	2
AT5G49940	5
AT5G50020	2
AT5G50340	2
AT5G51020	2
AT5G51410	2
AT5G51550	2
AT5G52450	2
AT5G52820	2
AT5G55510	2
AT5G58360	1
AT5G60340	2
AT5G62540	2
AT5G63440	2
AT5G64816	2
AT5G67370	2
AT1G19835	2
AT1G75130	1
AT1G08350	2
AT1G18680	2
AT1G22070	2
AT1G62180	2
AT1G80530	2
AT1G80760	2
AT2G18910	2
AT2G21820	2
AT2G25605	2
AT2G27470	2
AT2G32020	2
AT2G36330	2
AT2G38530	2
AT2G38960	2
AT2G46780	2
AT2G47450	2
AT2G47490	2
AT3G06410	2
AT3G15770	2
AT3G22160	2
AT3G25040	2
AT3G43790	2
AT4G13830	2
AT4G23496	2
AT4G24940	2
AT4G27390	2
AT4G27750	2
AT4G32360	2
AT4G33410	2
AT4G34138	2
AT5G03730	2
AT5G10625	2
AT5G22850	2
AT5G50160	1
AT5G53180	2
AT5G53930	2
AT5G61030	2
AT5G65200	2
AT5G65910	2
AT5G14140	2
AT3G50260	1
AT5G45590	1
AT1G33990	2
AT2G28060	1
AT3G58470	1
AT2G37060	1
AT3G58160	1
AT5G60720	2
AT1G17200	2
AT3G46870	2
AT2G23090	2
AT4G35550	2
ATCG00530	1
AT1G71900	2
AT5G48545	2
AT1G78690	2
AT5G22090	1
AT5G21950	2
AT3G13710	1
AT3G16857	1
AT4G28480	4
AT5G58190	3
AT1G01200	8
AT1G14140	1
AT1G14520	1
AT1G17550	1
AT1G54217	1
AT1G73240	1
AT1G73840	1
AT1G74530	1
AT1G77680	1
AT2G15280	1
AT2G16250	1
AT2G19340	1
AT2G22160	1
AT2G26200	1
AT2G27035	1
AT2G34720	1
AT2G40280	1
AT2G42310	1
AT2G46810	1
AT3G01150	1
AT3G04500	1
AT3G13790	1
AT3G18210	1
AT3G28960	1
AT3G51670	1
AT3G51790	1
AT3G53350	1
AT3G53370	1
AT3G62790	1
AT4G00520	1
AT4G00680	1
AT4G09340	1
AT4G18950	1
AT4G24805	1
AT4G33000	1
AT5G09390	1
AT5G12390	1
AT5G18250	1
AT5G29231	1
AT5G48690	1
AT5G58040	1
AT5G63960	1
AT5G64850	1
AT1G66590	1
AT4G33060	1
AT3G27770	1
AT3G26310	1
AT1G16040	1
AT1G23530	1
AT1G23750	1
AT1G27200	1
AT1G29940	1
AT1G49590	1
AT1G50520	1
AT1G56180	1
AT1G59520	1
AT1G63270	1
AT1G71070	1
AT1G73150	1
AT1G75900	1
AT1G78810	1
AT1G80940	1
AT2G02070	1
AT2G03200	1
AT2G03730	1
AT2G16440	1
AT2G19780	1
AT2G29640	1
AT3G02690	1
AT3G04580	1
AT3G04820	1
AT3G21055	1
AT3G21350	1
AT3G27210	1
AT3G45620	1
AT3G51100	1
AT3G62610	1
AT4G08180	1
AT4G12080	1
AT4G15010	1
AT4G23450	1
AT4G31360	1
AT4G39400	1
AT5G01310	1
AT5G03190	1
AT5G11350	1
AT5G14530	1
AT5G27350	1
AT5G44520	1
AT5G44550	1
AT5G48680	1
AT5G59560	1
AT5G64830	1
AT5G64930	1
AT5G12260	1
AT1G50490	1
AT1G79410	1
AT2G44760	1
AT1G65541	1
AT3G55380	1
AT1G03040	1
AT2G25760	1
AT5G35230	1
AT5G38310	1
AT4G30845	1
AT3G27270	1
AT1G33110	1
AT1G20823	1

### Sheet: FF90
Accession Number	Spectral Count
ATCG00490	1566
ATMG00280	199
AT4G28520	1315
AT3G12780	1138
AT1G56190	785
ATCG00480	1261
AT1G03880	1270
AT5G17920	962
AT3G03780	652
AT2G39730	1111
AT5G62690	700
AT5G12250	356
AT1G20010	369
AT5G44340	607
AT2G29550	589
AT4G20890	598
AT5G23860	596
AT1G75780	163
AT5G44120	1013
AT3G04120	834
AT1G13440	832
ATCG00120	794
AT1G56070	755
AT3G12915	216
AT5G08680	775
AT5G08670	774
AT5G25980	738
AT5G48375	40
AT3G60750	773
AT4G13940	605
AT3G23810	490
AT5G09810	443
AT1G49240	275
AT2G37620	205
AT3G12110	248
AT2G42100	118
AT5G59370	157
AT1G06680	692
AT5G42020	711
AT5G28540	701
AT5G19770	347
AT1G04820	492
AT1G64740	192
AT4G14960	491
AT3G26650	613
AT1G12900	497
AT1G78900	628
AT2G18960	353
AT5G62670	194
AT5G57350	177
AT3G47950	149
AT4G30190	279
AT2G07560	72
AT1G80660	59
AT3G42640	61
ATCG00680	645
AT2G36530	633
AT2G30950	457
AT1G06430	392
AT2G26140	74
AT3G02450	4
AT5G56030	683
AT5G56000	492
AT5G56010	674
AT5G50920	533
AT3G48870	339
AT3G09840	484
AT3G53230	309
AT5G03340	354
AT4G20360	534
AT3G45140	497
AT5G42270	410
AT1G50250	392
AT1G07920	481
AT3G14420	386
AT3G14415	359
AT4G18360	100
AT1G79550	611
AT3G50820	376
AT5G66570	289
AT1G79690	480
ATCG00280	498
AT4G24280	379
AT5G49910	354
AT5G50600	473
AT4G10340	466
AT3G22640	475
AT3G11130	360
AT3G08530	355
AT3G06650	336
AT5G49460	325
AT1G63770	445
AT1G65930	463
AT5G38410	365
AT5G38430	226
AT5G67360	442
AT4G38510	345
AT1G76030	390
AT1G20260	389
AT1G79920	344
AT1G79930	327
AT2G21390	300
AT1G62020	262
AT1G04410	389
AT5G43330	206
AT1G31340	415
AT2G47110	412
AT5G37640	400
AT3G09790	295
AT1G11910	771
AT1G23310	336
AT1G70580	185
AT1G03890	406
AT5G15490	275
AT5G39320	177
AT3G29360	175
AT4G34450	396
AT1G54270	312
AT3G13920	337
AT1G72730	189
AT2G28000	413
AT2G07698	388
AT4G20850	381
AT4G15210	374
AT3G09820	266
AT5G03300	247
AT1G53500	409
AT3G14790	232
AT1G67090	434
AT2G33150	397
AT3G46970	376
AT5G46290	368
ATCG00270	386
AT5G26000	375
AT3G15730	347
AT1G52570	79
AT4G24190	368
AT4G31990	356
AT1G21750	399
AT3G52990	331
AT2G36580	267
AT1G51980	323
AT3G16480	124
AT4G38970	477
AT5G49190	364
AT1G07890	349
AT2G24270	336
AT4G35830	431
AT3G11630	257
AT5G06290	217
AT1G11860	347
AT1G32060	339
AT1G65980	320
AT1G60740	18
AT5G35530	231
AT2G31610	289
AT3G53870	279
AT5G10450	292
AT5G65430	262
AT1G42970	407
AT3G02090	334
AT2G24200	415
AT1G66200	336
AT5G37600	297
AT1G53240	310
AT3G15020	219
AT5G61780	384
AT3G22960	309
AT5G15090	369
AT5G50750	352
AT5G52920	347
AT4G33090	318
AT5G04140	353
AT2G42600	426
AT3G20210	326
AT3G52880	314
AT4G09010	319
AT5G59290	267
AT3G46440	228
AT2G28760	165
AT1G62750	284
AT3G27660	309
AT5G35360	303
AT3G62030	303
AT3G04790	310
ATCG00020	291
AT1G33120	350
AT3G55440	322
AT1G59610	232
AT1G10290	180
AT3G09200	281
AT3G11250	159
AT4G21280	294
AT5G61410	307
AT3G06860	282
AT4G34050	297
AT2G41840	185
AT1G58380	169
AT3G57490	103
AT4G13930	283
AT5G07350	350
AT1G26630	177
AT1G69410	120
AT1G13950	35
AT3G08580	379
AT5G39740	260
AT3G25520	250
AT5G54160	272
AT5G02500	673
AT3G52930	502
AT5G35630	327
AT5G67500	272
AT1G23190	409
AT2G01250	162
AT2G44120	139
AT3G13580	123
AT2G05710	402
AT2G28490	271
AT5G13420	278
AT1G43170	251
AT1G61580	34
AT5G12950	265
AT5G12960	132
ATCG00540	260
AT5G15650	254
AT3G02230	212
AT5G57655	267
AT4G37930	365
AT3G08940	302
AT5G19760	269
AT3G09630	194
AT5G02870	182
AT4G24620	262
AT1G70730	391
AT2G17360	260
AT5G58420	232
AT4G33010	359
AT1G55020	260
AT5G48880	276
AT2G13360	264
AT2G38040	251
AT2G27030	242
AT1G66410	238
AT3G29320	262
AT1G09340	251
AT2G44160	285
AT3G59970	286
AT3G25530	254
AT1G63000	294
AT3G26060	252
AT3G21370	153
AT1G52400	86
AT1G66270	6
AT1G66280	5
AT3G09260	5
AT5G05010	252
AT5G41670	199
AT1G64190	213
AT5G14040	260
AT1G01090	243
AT3G54050	244
AT4G02770	219
AT1G03130	210
AT4G31480	222
AT4G31490	205
AT3G14067	241
AT3G52960	248
AT3G19170	219
AT1G49630	61
AT4G21150	239
AT1G72150	255
AT3G55800	233
AT2G21170	241
AT5G23120	229
AT5G48230	238
ATCG00340	232
AT5G58290	247
AT1G04580	213
AT2G27150	26
AT2G20580	316
AT1G61520	235
AT2G32240	233
AT3G23400	235
AT5G26570	228
AT1G12000	209
AT4G04040	59
AT2G04030	250
AT4G35860	151
AT4G17170	144
AT4G29010	224
AT4G38740	206
AT2G21130	122
AT5G63680	114
AT5G56350	80
AT5G08570	89
AT4G26390	26
AT3G04050	13
AT1G56330	144
AT4G02080	135
AT3G62560	118
AT1G09180	45
AT1G70830	233
AT1G70850	29
AT5G66190	226
AT1G10630	220
ATCG00130	220
AT1G19570	202
AT1G19900	204
AT1G54100	214
AT2G35370	192
AT1G32470	159
AT3G14290	162
AT1G53850	151
AT1G22300	255
AT1G34760	90
AT5G15450	227
AT1G48130	209
AT2G20420	204
AT3G02360	262
AT4G08390	239
AT4G15530	210
AT1G10760	219
AT1G74030	210
AT4G04640	201
AT4G20260	208
AT2G05990	217
AT2G20360	209
AT1G01900	211
AT2G37660	212
AT3G20050	223
AT4G11150	201
AT1G64200	99
AT3G03250	367
AT4G17530	240
AT5G47200	235
AT5G48300	212
AT2G43750	234
AT1G07810	167
AT1G07670	161
AT1G24360	210
AT1G45000	210
AT5G43010	172
AT1G53310	305
AT3G14940	183
AT1G68010	218
AT2G40840	198
AT3G16640	202
AT3G61470	222
AT3G56150	204
AT3G22860	6
AT4G34200	238
AT3G51240	207
AT5G42080	207
AT3G61760	43
AT5G54770	210
AT2G21870	208
AT1G15820	198
AT1G80300	150
AT1G15500	151
AT2G16600	221
AT5G07990	202
AT5G60640	194
AT2G45220	202
AT5G63570	160
AT3G48730	150
AT2G36880	358
AT3G47470	209
AT3G58610	200
AT5G23060	207
AT5G61790	239
AT1G55490	276
AT3G13470	254
AT5G04590	192
AT5G20720	201
AT5G42980	200
AT1G18080	210
AT5G50850	189
AT1G08200	176
AT2G27860	130
AT1G12840	193
AT4G02930	209
AT1G20020	202
AT1G54870	202
AT2G44350	189
AT4G11420	185
AT4G22240	210
AT4G23850	198
AT1G71220	188
AT1G50480	195
AT2G33040	182
AT5G20290	192
AT5G59240	17
AT1G72370	196
AT3G04770	45
AT4G26970	238
AT5G16050	370
AT3G02520	334
AT5G20890	196
AT5G45690	198
AT1G61720	180
AT2G31390	216
AT1G06030	73
AT1G30530	214
AT1G79210	188
AT1G16470	174
AT3G01480	197
AT3G26070	173
AT3G26080	62
AT4G14880	231
AT3G22460	59
AT4G16155	142
AT3G16950	111
AT5G02240	185
AT2G22230	132
AT5G10160	126
AT3G01500	456
AT2G21330	320
AT2G27530	124
AT1G08360	117
AT5G22440	102
AT1G64520	190
AT1G67730	183
AT3G01420	186
AT4G23460	145
AT4G11380	146
AT2G34480	144
AT3G14600	38
AT1G29965	86
AT3G25860	232
AT3G27240	147
AT5G40810	118
AT3G49120	181
AT3G49110	107
ATCG00350	170
AT3G10920	180
AT4G26740	188
AT5G17020	157
AT3G03110	85
AT3G63520	175
AT1G06950	181
AT1G15690	183
AT1G17745	197
AT2G32730	142
AT1G04810	110
AT3G12145	173
AT4G04910	183
AT5G19990	178
AT5G20000	177
AT5G20010	180
AT1G02500	308
AT4G01850	285
AT3G19820	176
AT5G11560	184
AT1G05510	177
AT2G31985	14
AT5G09660	190
ATCG00470	178
AT1G14950	179
AT2G30490	182
AT2G37270	160
AT3G11940	116
AT3G47520	206
AT4G27500	182
AT1G77510	230
AT3G17390	381
AT3G57290	180
AT2G01140	185
AT3G01280	201
AT3G48000	191
AT1G13060	163
AT3G26340	94
AT5G14780	158
AT1G09620	164
AT1G79440	179
AT3G03960	178
AT3G11830	170
AT3G46740	173
AT3G51260	150
AT5G66140	111
AT3G62830	158
AT2G47650	150
AT5G11670	180
AT5G25880	55
AT5G48180	172
AT5G51820	178
AT2G25450	166
AT2G40100	181
AT3G46830	136
AT5G59150	100
AT1G07410	85
AT3G60820	169
AT4G05180	177
AT5G28840	166
AT5G40420	169
AT3G05530	168
AT1G09100	125
AT5G15200	133
AT5G39850	98
AT5G38480	393
AT5G58330	175
AT1G30580	164
AT1G63940	173
AT1G74050	138
AT1G18540	127
AT3G05500	164
AT1G53750	174
AT1G53780	6
AT1G70770	164
AT2G30970	161
AT5G23890	158
AT1G20620	253
AT1G74020	198
AT3G43300	165
AT1G07660	153
AT2G43710	236
AT3G24170	166
AT5G09590	226
AT5G39410	167
AT2G30110	173
AT2G47390	160
AT4G04460	165
AT1G29880	160
AT1G44575	166
AT4G34870	171
AT5G09650	162
AT5G16130	189
AT5G36790	169
AT5G40770	135
AT3G27280	88
AT5G66680	160
ATCG00500	160
AT2G18230	92
AT3G53620	47
AT4G01480	51
AT1G01050	46
AT3G02530	144
AT5G16070	117
AT3G09440	501
AT5G10360	131
AT4G31700	100
AT5G20830	190
AT1G20200	132
AT1G75990	90
AT1G48030	244
AT2G20990	153
AT3G28270	161
AT5G20280	169
AT1G22780	165
AT1G30360	152
AT3G22110	164
AT4G29060	160
AT5G11200	166
AT3G08590	278
AT3G52300	156
AT4G00570	155
AT5G09900	140
AT5G64760	43
AT5G55730	163
AT5G57110	161
AT3G21180	22
AT1G02930	143
AT1G02920	79
AT3G17810	163
AT4G27160	116
AT4G27150	122
AT4G38220	158
AT5G65620	262
AT1G29150	149
AT2G21660	206
AT3G06050	159
AT4G13430	156
AT5G13450	148
AT1G29310	164
AT1G43670	160
AT1G56450	164
AT1G62290	502
AT2G41220	195
AT1G47128	155
AT2G34790	157
AT1G30760	36
AT3G18490	143
AT4G02510	156
AT1G29900	156
AT2G47610	141
AT3G62870	138
AT4G24770	154
AT4G24820	159
AT5G16710	153
AT5G26830	156
AT5G49360	151
AT2G26250	158
AT2G35840	137
AT4G33680	160
AT5G17310	305
AT5G26360	156
AT5G27470	150
AT1G77490	164
AT1G09780	262
AT1G34430	203
AT1G57720	333
AT1G75280	193
AT4G26420	149
AT5G14030	154
AT3G04840	195
AT3G05420	158
AT3G18190	148
AT3G23990	240
AT2G19570	150
AT2G41740	161
AT3G02560	177
AT1G78370	142
AT5G27380	149
AT5G66760	141
AT2G18450	53
AT1G76400	152
AT2G37040	243
AT3G53610	112
AT5G03520	97
AT3G09900	91
AT5G59840	142
AT3G46060	121
AT4G16760	178
AT5G19220	159
AT5G27850	124
AT3G05590	106
AT5G43940	148
AT1G30630	148
AT2G34840	36
AT5G19510	153
AT5G12110	27
AT3G01570	142
AT3G20390	146
AT4G11180	151
AT1G62380	171
AT1G71695	140
AT4G29040	144
AT2G20140	142
AT5G62790	145
AT2G33380	143
AT4G35090	202
AT5G62390	147
AT1G12780	164
AT1G63180	49
AT2G47470	140
AT3G44110	131
AT5G22060	53
AT4G03050	144
AT5G04430	147
AT5G26120	150
AT5G46800	140
AT2G47240	138
AT5G12470	142
AT5G57870	137
AT1G71250	149
AT2G45290	233
AT2G47510	144
AT5G50950	65
AT5G23010	152
AT5G53560	134
AT1G65960	117
AT5G17330	19
AT3G17760	15
AT2G02010	17
AT2G23550	180
AT3G20000	143
AT5G19550	159
AT5G45390	131
AT4G22890	175
AT4G25450	146
AT5G03630	134
AT5G10840	113
AT5G25100	112
AT1G59870	102
AT2G29940	42
AT3G16340	27
AT1G15520	6
AT2G33210	227
AT3G18860	134
AT3G24830	75
AT5G48760	58
AT3G07110	60
AT4G13170	48
AT4G16160	105
AT5G63560	160
AT4G16660	136
AT1G11840	205
AT1G78380	159
AT1G78320	21
AT2G13560	139
AT3G02880	159
AT3G42050	126
AT5G19820	122
AT1G05190	135
AT1G18270	132
AT1G56340	224
AT1G79750	152
AT4G13010	140
AT5G67560	108
AT3G49870	98
ATCG00720	142
AT1G68560	128
AT3G45940	4
AT3G62360	137
AT4G35790	133
AT5G02490	421
AT5G13930	139
AT5G37510	137
AT5G50260	126
AT1G55480	127
AT1G60420	127
AT2G44060	135
AT4G13780	133
AT1G52360	137
AT3G15980	118
AT1G70320	91
AT1G55860	82
AT4G09000	391
AT4G29350	134
AT1G31330	135
AT1G79530	117
AT1G16300	54
AT2G30860	139
AT3G51800	125
AT4G25080	134
AT2G14170	130
AT2G45300	103
AT1G48860	101
AT3G46780	130
AT4G37050	136
AT1G23200	132
AT1G24020	124
AT1G54570	128
AT2G27040	136
AT2G44610	102
AT5G10260	72
AT4G39890	40
AT5G64990	22
AT4G12960	125
AT4G34670	175
AT5G22780	115
AT5G22770	106
AT1G48830	125
AT2G17200	93
AT2G17190	82
AT2G30200	128
AT3G08943	111
AT3G08947	103
AT4G12290	125
AT1G04480	129
AT1G17100	129
AT1G20500	117
AT1G50200	127
AT1G72160	120
AT2G36460	377
AT3G22890	137
AT4G14680	63
AT3G53110	130
AT4G31390	125
AT3G22200	128
AT4G09650	129
AT5G23540	123
AT5G25754	87
AT5G42790	114
AT1G47250	74
AT5G65020	129
AT1G24510	122
AT3G13870	123
AT1G72960	28
AT3G19450	137
AT3G21720	133
AT4G10320	110
AT4G33150	127
AT1G12010	137
AT1G49670	125
AT3G63410	116
AT4G24510	120
AT4G37000	125
AT5G02790	113
AT5G24780	118
AT5G24770	77
AT5G27540	132
AT5G54500	104
AT4G27270	56
AT1G06550	121
AT1G66430	131
AT3G25230	123
AT3G52580	105
AT3G11510	112
AT2G36160	111
AT5G01530	201
AT5G05270	125
AT5G37830	114
AT5G41790	118
AT3G44300	207
AT3G61440	126
AT4G26530	159
AT3G14990	128
AT3G44880	118
AT5G14200	224
AT5G54270	112
AT1G18070	119
AT1G27400	124
AT1G47260	147
AT1G77590	139
AT3G05970	126
AT3G17020	120
AT4G39660	120
AT1G72550	118
AT2G37220	132
AT3G58730	116
AT4G09020	128
AT5G27640	104
AT5G25780	96
AT5G60160	117
AT1G18210	126
AT1G21440	135
AT1G78570	266
AT2G05220	90
AT2G04390	78
AT3G10610	55
AT5G04800	71
AT2G24820	118
AT2G34430	222
AT3G52180	115
AT4G29130	148
ATCG00800	117
AT1G02080	109
AT1G06290	103
AT1G06310	15
AT1G14830	167
AT1G69830	116
AT2G42520	86
AT3G58510	68
AT3G58570	56
AT4G09670	114
AT4G13770	117
AT4G30920	193
AT4G30910	103
AT5G56500	234
AT5G66120	103
AT1G02560	106
AT1G74040	85
AT1G18500	84
AT2G03510	117
AT2G17980	125
AT2G33070	123
AT5G11520	144
AT5G52650	114
AT4G25740	112
AT5G56680	139
AT1G14940	122
AT1G53280	116
AT1G70680	170
AT1G79600	118
AT3G12580	393
AT3G25290	123
AT3G44330	122
AT4G24830	112
AT5G03650	132
AT5G53480	122
AT1G65260	122
AT1G76550	187
AT2G02560	106
AT3G08510	106
AT4G25100	119
AT4G31180	124
AT5G14590	124
AT5G48810	120
AT1G17290	103
AT1G72330	32
AT1G47420	119
AT1G56500	117
AT1G62740	124
AT2G05920	115
AT2G42590	166
AT3G19710	116
AT3G44310	195
AT3G54660	119
AT3G58750	158
AT3G63140	113
AT3G63460	114
AT1G80380	113
AT3G10340	167
AT5G04230	42
AT3G10380	110
AT3G56190	112
AT3G56450	35
AT4G11220	122
AT5G07030	111
AT5G14740	378
AT5G16970	171
AT5G48100	110
AT5G49650	115
AT5G58070	108
AT1G20330	106
AT1G49970	113
AT1G76180	126
AT2G19940	115
AT2G44450	112
AT5G42260	55
AT4G16130	112
AT3G42850	3
AT5G46070	113
AT2G45470	115
AT3G13235	118
AT4G05160	118
AT4G24130	110
AT5G07190	119
AT5G42740	109
AT5G64440	99
AT1G36160	107
AT1G36180	22
AT3G54110	106
AT3G60770	94
AT4G00100	95
AT4G03280	111
AT4G32940	108
AT5G13120	113
AT1G09640	292
AT2G35490	109
AT3G10740	108
AT3G12670	94
AT4G02120	19
AT1G30820	8
AT3G24190	111
AT3G42170	112
AT3G55410	145
AT4G12060	109
AT4G14070	101
AT3G23790	26
AT4G31880	110
AT5G13490	163
AT4G28390	98
AT5G17770	105
AT5G41950	109
AT2G27020	111
AT3G12800	105
AT3G20320	110
AT3G27530	111
AT3G59870	79
AT2G43945	75
AT5G10920	108
AT5G17170	115
AT1G12410	107
AT1G16410	107
AT1G16400	49
AT1G29930	235
AT1G29910	233
AT1G48420	115
AT2G24420	109
AT3G11910	170
AT3G13300	146
AT3G53990	92
AT4G01800	106
AT4G37910	178
AT4G39090	105
AT5G13520	103
AT5G13980	100
AT5G17380	107
AT5G43600	113
AT5G62740	107
AT3G01290	20
AT1G06000	102
AT1G14610	105
AT1G56110	103
AT3G12860	46
AT1G80410	104
AT3G07700	105
AT3G13860	110
AT3G20520	111
AT3G54890	106
AT4G04020	126
AT4G10020	112
AT5G61970	111
AT2G20190	105
AT2G31670	109
AT2G45960	53
AT4G00430	36
AT3G61430	40
AT1G01620	21
AT3G28710	100
AT3G28715	97
AT3G55120	104
AT4G22690	108
AT4G30530	107
AT5G65750	143
AT1G23740	102
AT1G30690	108
AT1G51710	99
AT3G21280	30
AT3G06350	104
AT3G07720	108
AT3G15670	111
AT3G18820	91
AT1G49300	82
AT3G45010	109
AT3G59780	105
AT4G36700	102
AT4G39260	149
AT5G08260	108
AT5G24300	86
AT1G79230	108
AT3G03470	106
AT4G30160	109
AT5G57320	6
AT4G37520	114
AT5G35590	143
AT1G30230	136
AT1G74920	102
AT1G78920	90
AT1G16780	42
AT2G42910	104
AT2G47730	112
AT3G02200	104
AT3G09740	106
AT3G63130	105
AT1G14810	106
AT1G21720	106
AT1G25350	98
AT1G31230	138
AT2G26080	215
AT2G28720	94
AT3G09480	23
AT2G37470	80
AT2G34700	106
AT3G17940	101
AT3G52750	141
AT3G60240	88
AT4G04950	101
AT4G32580	19
AT4G12910	103
AT4G35260	144
AT4G39080	164
AT5G22800	96
AT5G55230	115
AT1G14380	101
AT2G01520	106
AT4G23680	40
AT2G42130	104
AT3G60190	117
AT4G36760	105
AT5G24420	95
AT1G27450	110
AT1G29470	87
AT2G34300	26
AT3G51070	4
AT1G53210	96
AT2G43050	103
AT3G12490	94
AT3G13930	136
AT3G22400	105
AT4G24220	95
AT4G39330	96
AT5G13650	105
AT5G45750	103
AT4G18800	81
AT4G18430	33
AT5G60860	82
AT3G15060	64
AT1G12230	101
AT1G17580	29
AT5G20490	39
AT5G43900	26
AT1G04600	3
AT2G31900	1
AT1G04160	10
AT1G08730	7
AT1G22610	23
AT1G51570	53
AT3G57880	58
AT5G12970	8
AT4G33820	130
AT1G07370	79
AT2G29570	76
AT2G05070	186
AT3G06510	98
AT4G32260	103
AT5G07440	158
AT5G08300	83
AT5G23250	56
AT5G20080	91
AT5G40760	124
AT1G17880	109
AT1G50380	98
AT1G78300	343
AT2G29450	103
AT3G24503	102
AT3G53900	94
AT4G05530	99
AT4G14570	97
AT4G14800	78
AT3G22630	68
AT4G35630	162
AT5G34850	98
AT1G09310	96
AT1G12310	71
AT1G62820	68
AT1G56580	105
AT2G01470	104
AT2G20610	101
AT3G16470	101
AT3G17240	183
AT3G53430	92
AT5G60670	63
AT2G37190	87
AT3G56090	106
AT4G13360	102
AT5G08540	96
AT5G26710	96
AT1G76690	73
AT1G76680	60
AT2G22780	102
AT2G40490	94
AT2G46520	92
AT3G57610	101
AT4G36130	69
AT2G18020	67
AT4G38630	97
AT5G17530	95
AT5G51070	102
AT5G52560	98
AT5G60600	93
AT1G20950	170
AT1G47710	91
AT1G62640	86
AT1G80360	87
AT3G02760	97
AT3G07770	127
AT3G56350	96
AT4G22880	91
AT4G23100	90
AT4G36220	93
AT1G05260	102
AT1G07750	138
AT1G12240	116
AT1G16080	95
AT1G25490	120
AT1G65090	95
AT1G71500	89
AT1G80600	91
AT2G14720	94
AT2G14740	82
AT2G37770	107
AT3G57410	102
AT4G33510	127
AT1G10670	87
AT1G60810	49
AT1G23290	77
AT1G70600	72
AT1G23900	101
AT1G23940	14
AT2G38550	99
AT3G02875	95
AT3G54960	94
AT3G55610	75
AT2G39800	41
AT3G59845	90
AT3G61220	100
AT4G38350	101
AT5G01670	88
AT1G35720	91
AT1G48850	96
AT1G53580	88
AT1G73230	96
AT1G79340	122
AT2G22125	93
AT2G41790	83
AT3G57470	6
AT3G11710	91
AT3G19760	113
AT3G27380	70
AT5G40650	66
AT4G15940	90
AT5G06060	103
AT5G52840	92
AT5G55070	79
AT4G26910	66
AT1G16890	72
AT1G78870	70
AT1G67280	161
AT2G01720	94
AT2G24580	91
AT3G56460	91
AT3G57890	76
AT4G14030	118
AT4G22570	89
AT4G12440	12
AT5G08640	90
AT5G20950	99
AT5G25900	89
AT1G10840	95
AT1G11750	95
AT1G15140	89
AT3G01780	88
AT3G14310	86
AT3G51000	91
AT3G54470	78
AT4G10840	94
AT4G29120	92
AT5G16840	106
AT5G22020	91
AT1G06220	79
AT5G25230	51
AT1G19870	97
AT1G22410	120
AT2G34460	87
AT4G17520	114
AT4G35450	106
AT5G12370	87
AT5G47720	89
AT1G04690	83
AT1G20960	85
AT1G54780	89
AT1G74470	94
AT1G74960	86
AT1G76810	85
AT1G76720	21
AT2G05830	90
AT3G06580	95
AT4G32770	89
AT4G39800	147
AT5G13430	86
AT5G43780	113
AT5G60980	94
AT2G45710	114
AT1G66670	84
AT2G36390	102
AT2G39990	87
AT3G06850	90
AT3G15520	88
AT3G63490	87
AT4G12650	119
AT4G16210	90
AT4G18480	79
AT5G45930	45
AT4G27170	106
AT5G16510	93
AT5G63800	75
AT1G12270	93
AT2G17840	91
AT2G41680	78
AT3G05560	78
AT5G27770	70
AT3G17840	91
AT3G51840	92
AT3G55360	85
AT4G00490	90
AT4G35000	86
AT5G01010	91
AT5G08530	90
AT1G35620	86
AT1G75680	84
AT2G04350	103
AT2G28900	87
AT2G46280	81
AT2G46960	92
AT2G47800	119
AT3G02630	187
AT3G17770	87
AT3G59760	99
AT4G09720	98
AT2G21880	17
AT4G31300	85
AT4G36195	79
AT4G36190	38
AT5G14250	88
AT5G19140	88
AT5G46110	88
AT5G63840	85
AT1G09210	170
AT1G09590	87
AT1G14520	80
AT1G51760	88
AT1G67360	88
AT1G75270	83
AT2G34040	77
AT3G23570	84
AT3G23600	90
AT3G52200	78
AT3G53420	106
AT5G60660	37
AT4G33360	82
AT5G55220	82
AT1G18100	87
AT1G29350	74
AT1G29370	70
AT2G32810	83
AT2G45790	86
AT3G01910	85
AT3G17520	81
AT4G12130	84
AT4G15390	84
AT3G30280	8
AT5G06600	148
AT5G08060	89
AT5G08740	91
AT5G39730	78
AT5G55280	83
AT5G62530	82
AT1G02780	65
AT4G02230	45
AT1G06700	51
AT2G30740	38
AT3G59350	36
AT2G43230	17
AT1G17650	81
AT1G59900	112
AT2G01350	81
AT2G18360	77
AT2G26730	86
AT2G44100	153
AT5G09550	31
AT2G47710	81
AT3G15090	77
AT3G18130	76
AT1G48630	69
AT3G48990	88
AT4G31340	75
AT4G39850	82
AT5G36160	82
AT1G16460	79
AT1G29670	84
AT1G52510	83
AT1G74260	74
AT2G05840	116
AT2G27680	89
AT2G42740	83
AT3G21380	84
AT4G02520	70
AT2G02930	55
AT4G23650	76
AT4G32470	85
AT5G38660	76
AT5G45160	79
AT5G66420	70
AT1G04170	87
AT1G44820	78
AT2G17265	79
AT2G19900	107
AT2G47750	80
AT3G54540	83
AT3G57050	86
AT3G62120	81
AT4G34138	87
AT5G03880	82
AT5G22470	83
AT5G23940	82
AT5G35170	79
AT5G42970	81
AT5G47870	70
AT5G51570	80
AT1G26850	79
AT1G27090	83
AT1G29050	86
AT1G29680	85
AT1G64790	74
AT1G73060	79
AT2G36250	118
AT3G27200	83
AT4G12590	85
AT4G25140	68
AT4G34230	94
AT5G09730	68
AT5G12040	78
AT5G54960	88
AT4G33070	4
AT5G58060	78
AT1G07040	73
AT1G11890	82
AT1G74090	84
AT2G33470	82
AT2G40660	81
AT3G23490	81
AT3G25800	145
AT3G56130	74
AT4G11820	81
AT4G21650	66
AT4G21630	10
AT4G21640	15
AT4G34490	78
AT5G30510	76
AT5G60790	68
AT1G15750	72
AT3G15880	32
AT1G80490	64
AT1G20630	146
AT2G19730	89
AT2G27920	82
AT3G04170	76
AT3G26720	78
AT4G18100	60
AT5G46430	48
AT4G39980	91
AT5G09640	77
AT5G10860	82
AT5G19440	76
AT5G40370	81
AT5G41040	82
AT5G49810	78
AT1G02880	72
AT2G44750	22
AT1G48610	82
AT1G68530	97
AT1G25450	6
AT1G73990	77
AT2G37970	76
AT3G02080	151
AT3G05600	71
AT3G12050	71
AT3G14840	44
AT1G53430	17
AT1G53440	25
AT2G31880	11
AT5G18500	12
AT1G51940	6
AT1G53420	11
AT3G18080	72
AT3G18070	19
AT3G48690	77
AT3G53260	179
AT3G58500	73
AT2G42500	69
AT4G08870	102
AT4G20860	74
AT4G21580	77
AT4G38800	78
AT5G11720	80
AT5G11880	65
AT3G14390	53
AT5G13630	75
AT5G47860	81
AT5G63400	86
AT1G49430	76
AT2G07050	86
AT2G19760	74
AT2G21620	76
AT2G28190	81
AT2G37760	86
AT3G10410	78
AT3G16000	75
AT3G56240	77
AT4G14040	105
AT5G23400	78
AT5G26667	78
AT5G36210	80
AT5G38830	75
AT1G04420	78
AT1G09630	104
AT1G09760	73
AT3G10370	75
AT3G23820	83
AT3G52140	71
AT3G53020	80
AT2G36620	74
AT3G58990	81
AT3G63190	73
AT4G29160	68
AT2G19830	58
AT4G29680	76
AT4G37870	76
AT5G65690	9
AT5G13560	72
AT5G16570	173
AT5G20630	72
AT1G01910	74
AT1G53520	71
AT1G73980	69
AT1G79940	81
AT2G09990	88
AT2G19860	108
AT2G27170	71
AT2G35040	67
AT2G38400	75
AT2G40730	70
AT2G42790	119
AT2G45540	70
AT2G45820	71
AT3G23920	73
AT3G47860	74
AT4G26900	72
AT5G19370	76
AT5G45130	58
AT4G19640	53
ATMG00070	77
AT1G15340	76
AT1G22920	67
AT1G71230	24
AT1G24180	106
AT1G61790	73
AT1G11560	4
AT1G76160	106
AT2G20890	73
AT2G22480	75
AT2G45140	77
AT4G17330	74
AT4G22670	76
AT4G24520	75
AT5G15400	69
AT5G43470	51
AT5G48620	49
AT5G35450	7
AT5G48480	80
AT5G55480	71
AT5G63890	74
AT1G01790	105
AT1G02130	111
AT1G14850	70
AT1G43690	71
AT1G47550	60
AT1G47560	34
AT1G70410	79
AT1G76450	75
AT2G07360	72
AT2G17340	63
AT2G17320	20
AT2G26230	71
AT3G01310	68
AT5G15070	28
AT3G06810	72
AT3G17820	122
AT3G46220	71
AT3G48420	70
AT3G63170	69
AT4G19490	68
AT4G38810	74
AT5G03290	103
AT5G23575	76
AT5G24710	77
AT5G39280	74
AT5G41520	71
AT5G45890	79
AT5G54810	58
AT4G27070	46
AT5G55240	79
AT5G65720	70
AT1G07770	58
AT3G46040	42
AT1G51680	84
AT1G64550	74
AT2G19480	82
AT2G38710	73
AT3G19420	73
AT3G60730	69
AT4G00620	71
AT4G00600	9
AT4G05420	52
AT4G21100	26
AT4G14930	74
AT4G29840	81
AT4G30270	73
AT4G32180	69
AT4G35250	72
AT5G15180	74
AT5G16760	75
AT1G01960	75
AT1G07320	71
AT1G20450	67
AT1G65010	71
AT1G79830	68
AT2G16950	70
AT3G20630	70
AT3G27300	93
AT3G27925	67
AT3G28940	70
AT3G45030	52
AT3G47370	46
AT4G01310	73
AT4G12730	63
AT4G16370	73
AT4G30210	70
AT4G34520	88
AT5G04740	75
AT5G10730	75
AT5G23020	76
AT5G47690	67
AT5G63980	67
AT1G07110	72
AT1G09130	67
AT1G52760	72
AT1G75330	72
AT2G02390	67
AT2G17390	88
AT2G42560	72
AT2G43950	65
AT3G15260	86
AT3G43540	65
AT3G53520	86
AT3G55330	70
AT3G58740	86
AT3G60900	83
AT4G25960	63
AT4G26220	71
AT4G39150	67
AT5G20920	67
AT5G44720	72
AT5G55660	63
AT5G61170	142
AT5G63510	65
AT3G48680	56
AT1G20340	71
AT1G06690	62
AT1G09010	65
AT1G15950	70
AT1G60780	67
AT1G10730	18
AT2G24020	93
AT3G02870	72
AT3G25920	73
AT3G30841	54
AT4G09520	38
AT3G51160	66
AT5G66280	26
AT4G16143	87
AT4G21710	67
AT4G26630	67
AT5G28020	86
AT5G36880	70
AT5G57330	66
AT5G57490	71
AT5G58440	76
AT5G63420	71
AT1G08470	69
AT1G16240	69
AT1G18450	67
AT1G19640	68
AT1G32050	71
AT1G42960	68
AT1G77940	59
AT3G18740	59
AT2G33340	62
AT2G34470	71
AT2G39770	61
AT3G29200	66
AT3G51310	64
AT3G59920	146
AT4G33650	102
AT4G39690	69
AT5G11040	70
AT5G16230	76
AT3G02620	20
AT3G02610	28
AT5G45620	126
AT1G14930	66
AT1G22530	79
AT1G41880	40
AT1G74270	38
AT1G07070	14
AT1G77120	63
AT2G32920	67
AT2G38270	67
AT3G21190	90
AT3G49010	91
AT4G01970	64
AT4G02570	67
AT4G14210	68
AT4G14716	57
AT4G14710	54
AT4G36750	70
AT5G16150	70
AT5G22360	70
AT5G35790	47
AT5G13110	43
AT1G24280	25
AT5G51430	71
AT5G66530	70
AT1G18260	70
AT1G73570	5
AT1G27970	66
AT2G17420	81
AT2G28470	66
AT2G32520	66
AT2G38670	68
AT3G04920	104
AT3G08030	63
AT3G52850	74
AT2G30290	2
AT3G57560	64
AT3G62700	101
AT4G33250	67
AT4G36250	67
AT5G14130	68
AT5G22300	71
AT5G49180	69
AT5G51970	66
AT5G61510	68
AT1G10370	64
AT1G12050	68
AT1G14670	57
AT2G01970	57
AT1G24460	63
AT1G34060	61
AT2G05120	62
AT2G19950	63
AT2G22250	68
AT2G32720	59
AT2G45060	70
AT3G06400	59
AT3G16190	68
AT3G56650	68
AT4G09320	69
AT4G14160	88
AT4G37980	66
AT5G10470	72
AT5G10540	169
AT5G41210	61
AT5G41240	11
AT5G41220	4
AT5G42390	61
AT5G48960	69
AT5G49720	62
AT3G43860	1
AT5G53850	66
AT5G54430	69
ATCG00670	67
ATCG01110	67
AT1G04270	64
AT5G09500	34
AT5G43640	29
AT1G05350	66
AT1G09550	71
AT1G12080	57
AT1G14320	47
AT1G66580	46
AT1G20680	65
AT1G31730	62
AT1G67680	72
AT1G67650	9
AT2G41530	54
AT2G43030	63
AT3G04600	61
AT3G21865	66
AT3G26290	62
AT3G26300	11
AT3G45190	65
AT3G48930	35
AT5G23740	16
AT4G30800	20
AT3G49720	69
AT3G59010	68
AT3G61050	63
AT4G01050	59
AT4G17830	65
AT5G08100	67
AT5G13690	61
AT5G16590	84
AT5G55940	65
AT5G63190	70
AT5G65770	63
AT1G22940	65
AT1G70570	61
AT2G20530	80
AT3G01510	62
AT3G10690	63
AT3G20790	65
AT3G54640	64
AT3G56490	56
AT4G03080	66
AT4G05020	38
AT4G28220	17
AT2G20800	2
AT4G16720	58
AT4G21020	65
AT4G26870	69
AT4G35360	64
AT5G04420	65
AT5G26742	65
AT5G50370	73
AT1G03090	62
AT1G03160	64
AT1G09770	57
AT1G16700	43
AT1G79010	42
AT1G19130	59
AT1G22280	56
AT1G23820	92
AT1G59700	65
AT1G74310	66
AT2G18790	57
AT4G16250	18
AT2G27710	89
AT2G36850	67
AT1G06490	3
AT3G59100	1
AT2G44640	64
AT3G01680	62
AT3G11400	60
AT3G20330	60
AT3G55260	70
AT3G62530	57
AT4G03200	62
AT4G10480	66
AT4G13200	67
AT5G03280	63
AT5G10230	71
AT5G39510	65
AT5G42480	60
AT5G58270	61
AT1G35160	313
AT1G47840	68
AT1G48600	74
AT3G18000	40
AT1G52030	77
AT1G69340	61
AT2G22620	58
AT2G46910	65
AT3G12290	61
AT3G13330	57
AT3G23940	54
AT3G26560	38
AT1G32490	23
AT4G16680	2
AT4G00630	88
AT4G02030	62
AT4G25970	64
AT4G33580	64
AT5G13710	63
AT5G42890	51
AT5G60360	52
AT3G45310	23
AT1G24050	65
AT1G50370	49
AT3G19980	49
AT1G62390	58
AT1G76140	61
AT1G20380	2
AT2G34590	52
AT1G30120	51
AT3G04880	59
AT3G08900	152
AT3G48110	56
AT3G50990	56
AT4G13550	58
AT4G16190	60
AT4G39460	57
AT5G01600	74
AT5G13030	59
AT5G13850	81
AT5G19690	60
AT5G41970	60
AT5G52410	62
AT5G53460	56
AT5G57020	63
AT5G57550	63
AT5G67030	61
AT1G10950	61
AT1G24100	57
AT1G51690	71
AT1G51805	48
AT1G51620	5
AT2G14440	2
AT1G51870	1
AT1G05700	4
AT1G49100	4
AT5G59670	3
AT5G59650	2
AT5G59660	3
AT1G51890	1
AT1G62480	56
AT1G71691	55
AT2G14120	89
AT2G18330	33
AT5G16930	19
AT3G03060	17
AT4G36580	2
AT2G26740	63
AT2G27880	51
AT3G11930	60
AT3G18420	61
AT3G55040	62
AT3G60600	60
AT3G62600	59
AT4G01900	58
AT4G15550	63
AT4G18030	61
AT4G22930	60
AT4G34660	64
AT4G37210	60
AT5G11710	58
AT5G15610	63
AT5G16730	60
AT5G18170	123
AT5G59420	76
AT1G03860	94
AT1G36280	44
AT4G18440	27
AT1G50940	57
AT1G79990	103
AT2G21160	56
AT2G41380	61
AT2G45990	53
AT3G07390	63
AT3G16140	52
AT3G16270	58
AT3G51550	42
AT2G37050	18
AT3G56310	59
AT4G01690	58
AT4G02350	59
AT4G15545	55
AT4G18810	55
AT4G33350	53
AT4G34350	55
AT4G36360	60
AT4G39730	62
AT5G13510	60
AT5G14950	56
AT5G20660	55
AT5G36230	67
AT5G49555	56
AT1G03475	60
AT4G03205	8
AT1G08110	55
AT1G12360	58
AT1G32080	57
AT1G64970	54
AT2G01690	59
AT2G04400	58
AT2G17790	62
AT2G20260	84
AT2G21960	59
AT2G38700	75
AT2G38770	47
AT3G05060	92
AT3G10130	58
AT3G47930	56
AT4G01070	48
AT1G01420	3
AT4G02450	60
AT4G10120	56
AT4G10750	59
AT4G19210	59
AT4G27585	70
AT4G32250	54
AT5G01500	50
AT3G51870	9
AT5G04830	54
AT5G05740	58
AT5G05980	62
AT5G08280	59
AT5G14320	52
AT5G21990	55
AT5G43060	57
AT5G58490	58
AT1G01800	63
AT1G04850	53
AT1G08550	53
AT1G11720	57
AT1G13320	122
AT1G32990	55
AT1G48410	56
AT5G43810	12
AT1G60710	85
AT1G77520	57
AT2G25280	52
AT2G34660	66
AT2G40600	56
AT2G43100	70
AT3G02780	75
AT3G19340	47
AT3G21730	58
AT3G48170	56
AT3G55010	59
AT4G02280	70
AT4G02480	52
AT1G02890	37
AT4G25840	59
AT4G27700	56
AT5G01410	97
AT5G06140	56
AT5G16240	166
AT5G26860	55
AT5G42960	59
AT5G53120	59
AT5G54750	59
AT5G57800	57
AT1G01100	70
AT1G10310	59
AT1G54500	59
AT1G59830	53
AT1G69960	30
AT1G64900	57
AT1G65270	52
AT2G13540	57
AT2G43910	51
AT3G12390	99
AT3G16100	69
AT1G52280	55
AT3G19480	76
AT3G45300	61
AT4G12420	55
AT4G19006	114
AT4G32520	55
AT4G34090	57
AT4G35300	57
AT5G05520	59
AT5G14260	61
AT5G46750	66
AT5G47550	57
AT5G56630	61
AT4G29220	23
AT4G26270	40
AT5G58710	59
AT1G03680	55
AT1G04750	47
AT2G32670	26
AT3G24890	5
AT1G14570	53
AT1G54340	84
AT1G60070	65
AT1G65480	49
AT1G71820	51
AT2G06050	52
AT2G19520	55
AT2G25770	56
AT2G33590	52
AT2G33600	33
AT2G39470	54
AT3G08840	47
AT3G16110	68
AT3G54670	51
AT3G62310	44
AT2G47250	42
AT4G01610	54
AT4G02580	54
AT4G25900	55
AT4G29900	55
AT4G34110	61
AT4G37640	60
AT2G22950	25
AT4G39650	59
AT5G23210	54
AT5G45170	58
AT5G54800	47
AT1G61800	20
AT5G66510	87
AT1G12470	54
AT1G17260	98
AT1G52780	57
AT1G78680	55
AT2G25940	55
AT2G30870	64
AT2G33220	51
AT1G04630	46
AT2G38740	53
AT2G39330	56
AT2G43790	26
AT1G18150	13
AT2G18170	7
AT5G19010	2
AT1G73670	1
AT3G18040	1
AT3G07160	60
AT3G08680	55
AT3G08740	53
AT3G25780	50
AT3G27740	51
AT4G01100	55
AT4G01150	54
AT4G09750	50
AT5G03540	60
AT5G28740	54
AT5G38470	64
AT5G47210	105
AT5G53170	55
AT5G64290	55
AT5G64370	55
ATMG00510	49
AT1G06410	69
AT1G18590	60
AT1G52040	69
AT1G57750	50
AT1G67230	48
AT1G75950	77
AT1G80460	50
AT2G18540	50
AT2G41290	52
AT3G01340	65
AT3G10670	48
AT3G18035	58
AT3G44320	137
AT3G48410	51
AT4G01400	51
AT4G02340	56
AT4G26500	52
AT4G35100	62
AT4G38460	49
AT5G05000	52
AT5G06460	61
AT5G15910	52
AT5G42150	49
AT5G42190	79
AT5G50250	54
AT5G54740	47
AT1G13280	49
AT1G16720	55
AT1G31190	51
AT1G73080	51
AT1G73066	13
AT1G76020	51
AT2G21280	49
AT2G25060	57
AT2G29340	54
AT2G34560	50
AT2G37500	53
AT2G45200	53
AT3G21750	47
AT3G53580	57
AT4G12800	54
AT4G25370	54
AT4G26690	55
AT4G28470	127
AT4G34180	52
AT5G02890	51
AT5G03940	56
AT5G05780	44
AT3G11270	40
AT5G23190	52
AT5G40870	45
AT3G27190	29
AT3G27440	8
AT5G42800	50
AT5G49030	50
AT5G51490	49
AT5G51500	6
AT5G57440	51
AT1G05320	55
AT1G31180	171
AT1G48470	61
AT1G49820	45
AT2G27600	53
AT2G39810	53
AT3G07480	54
AT3G13160	56
AT3G27020	50
AT5G41000	6
AT3G44720	33
AT1G08250	24
AT2G27820	23
AT3G58140	53
AT3G61240	47
AT2G45810	33
AT4G39520	51
AT5G05170	61
AT5G47110	55
AT1G05560	53
AT1G09430	64
AT1G09795	66
AT1G11580	48
AT1G16350	54
AT1G19920	68
AT1G43890	70
AT1G50500	44
AT1G72230	55
AT2G01820	54
AT2G47980	42
AT3G03380	52
AT3G05910	50
AT5G26670	6
AT3G48750	30
AT1G66750	15
AT5G50180	5
AT1G52290	6
AT5G64960	4
AT5G66710	1
AT4G02610	47
AT4G14090	46
AT4G15410	52
AT5G04885	44
AT5G11770	50
AT5G16440	65
AT5G22740	39
AT5G03760	12
AT1G23480	12
AT4G13410	8
AT5G16190	8
AT5G24650	51
AT5G35160	74
AT5G42650	51
AT5G43430	51
AT1G06130	52
AT1G06400	75
AT1G07990	53
AT1G17160	51
AT1G18640	49
AT1G49760	51
AT1G69250	50
AT1G70820	53
AT1G79870	49
AT2G22420	50
AT2G30620	46
AT3G03320	44
AT3G10350	49
AT3G54200	51
AT3G66654	50
AT4G02630	16
AT1G56140	8
AT1G34300	9
AT4G32300	8
AT4G01330	11
AT3G58690	7
AT1G01540	7
AT1G66930	6
AT4G34500	5
AT2G35620	5
AT1G66920	4
AT5G38260	2
AT4G11600	42
AT4G17890	61
AT4G24040	43
AT4G27140	49
AT4G32150	53
AT4G36910	46
AT5G01650	49
AT5G10010	53
AT5G14800	47
AT5G23630	44
AT5G24810	45
AT1G04120	60
AT1G08520	47
AT1G13930	45
AT1G15930	62
AT1G17840	46
AT1G18700	48
AT1G27130	51
AT1G49340	44
AT1G52340	49
AT2G02990	56
AT2G05170	47
AT2G29420	47
AT2G30390	48
AT2G40510	51
AT3G56340	44
AT2G42810	49
AT3G10220	51
AT3G18480	48
AT3G20800	45
AT5G12980	13
AT3G55220	45
AT3G57090	49
AT3G60160	50
AT3G63250	50
AT3G63540	49
AT4G33500	49
AT4G34640	50
AT4G37310	49
AT5G01300	50
AT5G02940	50
AT5G08080	51
AT5G10300	46
AT5G19620	45
AT5G22330	49
AT5G24400	44
AT5G26780	155
AT5G51660	43
AT5G52240	55
AT5G53350	46
AT5G53620	51
ATCG00830	49
AT3G05020	51
AT1G02305	48
AT1G02300	12
AT1G08980	46
AT1G19140	47
AT1G21080	46
AT1G26090	46
AT1G30620	35
AT4G20460	35
AT5G44480	22
AT2G34850	13
AT1G69740	48
AT1G70810	51
AT2G18110	75
AT2G32080	43
AT2G40300	52
AT2G42220	49
AT2G43560	45
AT2G43980	44
AT3G05280	57
AT3G05350	45
AT3G27820	50
AT3G28500	50
AT3G58010	51
AT3G60830	45
AT4G14430	50
AT4G15000	42
AT3G22230	35
AT4G17260	44
AT4G20980	77
AT5G06120	48
AT5G21060	48
AT5G23140	42
AT5G25265	50
AT5G35620	50
AT5G52520	49
AT5G58450	48
AT5G64270	45
ATCG01130	41
ATCG01100	51
AT5G62200	51
AT1G06570	46
AT1G07250	46
AT1G26560	41
AT1G27390	46
AT1G32220	43
AT1G32440	65
AT1G44170	48
AT1G45145	50
AT1G48320	46
AT1G71860	50
AT1G80070	40
AT4G38780	23
AT2G29350	63
AT2G31570	61
AT3G16170	48
AT3G27960	44
AT3G49560	48
AT3G53560	45
AT3G56940	47
AT4G08520	52
AT4G10060	49
AT4G17790	31
AT4G09580	22
AT1G71940	8
AT4G19710	87
AT4G21960	47
AT4G28510	89
AT4G30440	53
AT4G34890	46
AT4G39510	34
AT4G32170	5
AT4G39480	5
AT2G23180	4
AT1G47620	6
AT5G05200	50
AT5G16620	50
AT5G16880	41
AT5G16990	118
AT5G33320	47
AT5G40580	29
AT3G27430	28
AT5G49970	47
AT5G52580	45
AT5G54440	47
AT5G59950	45
AT5G65460	52
AT1G11660	40
AT1G28490	47
AT1G32900	45
AT1G53000	46
AT1G55850	43
AT1G61150	46
AT1G62800	59
AT1G64770	46
AT1G69840	50
AT1G77180	46
AT2G30060	59
AT2G33800	48
AT2G35120	46
AT3G12120	41
AT3G21400	43
AT3G24350	48
AT3G50590	41
AT3G51050	48
AT3G51460	46
AT3G52150	45
AT3G55250	46
AT3G59820	46
AT4G10790	49
AT4G30600	43
AT4G35220	50
AT4G39970	42
AT5G04900	43
AT5G23050	53
AT5G35430	41
AT5G42570	48
AT1G04710	78
AT1G09270	51
AT1G11930	45
AT1G13020	47
AT1G22430	50
AT1G31910	46
AT1G48900	51
AT5G49500	4
AT1G51500	45
AT3G21090	10
AT1G52670	38
AT1G67930	42
AT1G74210	46
AT1G77140	46
AT1G78630	44
AT1G79040	45
AT2G01210	9
AT1G11330	15
AT1G29720	9
AT1G16670	7
AT1G11350	5
AT1G61420	7
AT5G48380	5
AT3G16030	2
AT1G11280	7
AT1G61480	3
AT1G67520	4
AT2G21410	111
AT2G25080	74
AT2G33730	46
AT2G35780	48
AT2G40290	43
AT3G08640	41
AT3G09980	43
AT3G11730	63
AT3G21240	64
AT3G27890	48
AT3G57240	47
AT3G57650	47
AT3G59020	50
AT4G16060	43
AT4G17090	45
AT4G21860	36
AT4G04800	10
AT4G21850	5
AT4G29590	46
AT4G31120	42
AT4G35560	45
AT5G05670	49
AT5G46860	43
AT5G51830	56
AT5G59880	56
AT1G07380	50
AT1G12640	45
AT1G63050	22
AT1G19110	45
AT1G20225	43
AT1G34130	35
AT1G61250	44
AT1G71270	40
AT1G71300	5
AT1G73110	46
AT1G74910	33
AT2G04650	21
AT1G80560	168
AT2G36190	40
AT2G38280	42
AT3G03710	45
AT3G11050	43
AT3G12203	46
AT3G46290	38
AT3G53130	46
AT3G54360	47
AT3G54840	54
AT4G05390	70
AT4G11960	81
AT4G17040	45
AT4G17770	56
AT4G23560	45
AT4G34740	40
AT2G16570	15
AT4G38600	43
AT5G06970	40
AT5G21150	49
AT5G22010	43
AT5G39830	42
AT5G42090	40
AT5G42180	49
AT5G44310	47
AT5G44730	40
AT5G45420	44
AT5G46210	37
AT5G65270	64
AT1G03630	42
AT1G06530	46
AT1G09830	45
AT1G11680	38
AT1G20440	57
AT1G20510	43
AT1G50510	45
AT1G68060	36
AT1G24764	24
AT1G14840	22
AT1G71810	43
AT2G04842	46
AT2G27210	39
AT1G08420	41
AT2G35920	42
AT2G37690	41
AT2G37790	52
AT2G39460	43
AT2G39960	56
AT2G40890	41
AT2G47970	42
AT3G03980	47
AT3G24590	41
AT3G28730	44
AT3G48890	47
AT4G03430	43
AT4G03520	44
AT4G10710	42
AT4G23890	41
AT4G24550	36
AT4G27090	43
AT2G20450	27
AT4G31530	39
AT4G33030	43
AT4G36630	39
AT5G36890	44
AT5G42220	41
AT5G44650	44
AT5G49830	41
AT5G51750	38
AT5G53400	39
AT4G27890	4
AT5G63910	45
AT5G64030	49
ATCG00160	45
ATCG00380	36
AT5G57290	41
AT1G05520	53
AT1G14000	46
AT1G16880	46
AT1G28200	43
AT1G34220	42
AT1G51100	36
AT1G52380	42
AT2G07707	40
AT2G25430	34
AT4G32285	30
AT2G26780	39
AT2G36640	44
AT2G41040	44
AT2G47940	43
AT3G14920	42
AT3G21110	40
AT3G25150	38
AT3G48860	43
AT3G50000	41
AT5G67380	41
AT2G23080	8
AT3G52640	42
AT3G54010	42
AT3G54300	44
AT3G62240	40
AT4G10050	38
AT4G17100	36
AT4G20830	47
AT4G22010	47
AT4G26780	46
AT4G29210	43
AT4G35230	42
AT5G03160	44
AT5G11490	41
AT5G22830	43
AT5G37475	46
AT5G39570	40
AT5G46630	46
AT5G47040	41
AT5G64460	43
AT1G05180	42
AT1G24300	50
AT1G26550	44
AT1G35580	75
AT1G54990	42
AT1G64090	33
AT1G65590	45
AT1G66530	61
AT1G73370	44
AT1G76080	43
AT2G02500	39
AT2G16460	39
AT2G24050	39
AT2G25840	40
AT2G30930	42
AT3G01120	44
AT3G07020	40
AT3G18060	41
AT3G23640	43
AT3G52380	43
AT3G59500	30
AT1G30890	25
AT3G60860	51
AT4G16830	71
AT4G17270	32
AT5G47540	22
AT4G24800	43
AT4G34120	41
AT4G38240	38
AT5G04200	45
AT5G04530	41
AT5G11330	40
AT5G18420	43
AT5G51950	40
AT5G56460	16
AT2G02800	18
AT1G07870	16
AT5G13160	14
AT3G17420	18
AT5G18610	14
AT2G28930	16
AT3G59110	15
AT2G26290	14
AT2G24230	13
AT3G07070	5
AT1G56145	6
AT5G15080	6
AT3G26940	5
AT2G28590	5
AT1G69790	6
AT1G26970	6
AT5G64940	35
AT1G54630	44
AT1G01080	41
AT1G12920	43
AT3G26618	38
AT1G13900	41
AT1G15880	40
AT1G26690	35
AT1G32400	44
AT1G53070	42
AT1G64330	42
AT1G73430	39
AT1G78150	39
AT2G21250	81
AT2G21530	41
AT2G22475	42
AT2G31810	41
AT2G35010	40
AT2G39850	40
AT2G43360	40
AT2G43760	36
AT2G44650	40
AT3G10260	43
AT3G14520	43
AT3G18890	43
AT3G23300	49
AT4G14360	38
AT3G47070	44
AT3G48560	38
AT3G57020	41
AT3G57150	37
AT3G58600	39
AT3G60340	40
AT3G62010	38
AT4G00290	43
AT4G13510	42
AT4G13840	41
AT4G23400	48
AT4G23690	40
AT1G64160	8
AT4G24330	36
AT4G29260	37
AT4G30310	41
AT4G38370	42
AT4G39860	41
AT5G10770	40
AT5G16280	32
AT5G17710	40
AT5G50640	47
AT5G54080	42
AT5G55990	28
AT4G26570	26
AT5G64860	43
AT3G16240	44
AT1G03220	49
AT1G09870	38
AT1G11905	41
AT1G17220	38
AT1G20970	39
AT1G21670	38
AT1G31160	41
AT1G31860	36
AT1G42550	38
AT1G49040	35
AT1G65540	42
AT2G18040	38
AT2G20920	43
AT2G22795	39
AT2G27720	65
AT2G32850	36
AT2G38230	81
AT2G39480	31
AT3G55320	19
AT3G28390	1
AT2G43630	37
AT3G06540	40
AT3G07090	40
AT3G07170	41
AT3G09810	70
AT3G15640	47
AT3G19010	34
AT3G51430	50
AT3G61070	42
AT3G61870	40
AT4G26300	63
AT4G27680	40
AT5G53540	29
AT4G33400	37
AT4G39200	49
AT2G16360	37
AT5G06680	36
AT5G17050	60
AT5G18110	35
AT5G23880	37
AT5G32470	36
AT5G41770	31
AT5G49900	42
AT5G65010	42
AT5G66170	38
AT1G19910	36
AT1G05500	35
AT5G11100	4
AT1G12550	36
AT1G20560	40
AT1G50450	37
AT1G52730	41
AT3G15610	39
AT1G60730	51
AT1G61770	36
AT1G63290	38
AT1G71120	37
AT1G75900	34
AT1G80230	50
AT2G02040	40
AT2G23350	44
AT2G25170	39
AT2G25950	38
AT2G29560	42
AT2G32900	37
AT2G37180	49
AT2G37550	50
AT2G43210	41
AT2G44040	34
AT3G59890	23
AT2G46930	39
AT3G04190	42
AT3G04200	37
AT3G07320	37
AT3G17900	41
AT4G00900	37
AT4G16340	37
AT4G20720	39
AT4G20960	41
AT4G23990	53
AT4G24010	6
AT4G26110	47
AT4G33625	35
AT5G04360	37
AT5G11810	40
AT5G16450	33
AT3G02770	19
AT5G16715	40
AT5G47030	37
AT5G55610	40
AT5G64250	38
AT1G10510	39
AT1G11430	40
AT1G17050	36
AT1G19190	38
AT1G19580	53
AT1G22740	68
AT5G39620	8
AT1G23440	41
AT1G54520	38
AT1G55210	38
AT1G62060	38
AT1G62660	57
AT1G63500	48
AT4G00710	15
AT1G73600	51
AT1G75510	36
AT1G78880	23
AT1G16860	18
AT1G79280	32
AT1G79500	57
AT2G06850	37
AT2G15860	36
AT2G23140	34
AT2G24765	39
AT2G26890	39
AT2G34680	32
AT2G35410	38
AT2G38020	36
AT2G41620	47
AT3G02260	36
AT3G07660	36
AT3G08860	35
AT3G11330	32
AT3G11660	38
AT3G11820	38
AT3G14100	32
AT1G54080	26
AT3G15180	36
AT3G45970	37
AT3G51420	46
AT3G53180	38
AT3G57030	36
AT3G59770	31
AT3G60450	38
AT4G01370	34
AT2G37710	11
AT5G06740	1
AT5G01550	4
AT3G53380	1
AT4G08900	53
AT4G24000	53
AT4G24840	36
AT4G28440	38
AT4G33760	38
AT4G37270	41
AT4G37300	35
AT5G03170	41
AT5G07340	81
AT5G08160	38
AT5G10830	35
AT5G17010	39
AT5G19320	32
AT5G27970	39
AT5G28060	73
AT5G46180	36
AT5G47840	40
AT5G48650	36
AT5G57860	40
AT5G58090	40
AT5G60620	36
AT5G64740	25
AT4G39350	20
AT2G21770	13
AT5G09870	23
AT5G66030	37
AT1G01820	44
AT1G09020	37
AT1G09330	38
AT1G11480	33
AT1G12140	40
AT1G22450	39
AT1G26170	35
AT1G29700	33
AT1G30510	62
AT1G43910	12
AT4G25835	5
AT5G17760	6
AT3G50940	4
AT4G30250	5
AT3G50930	4
AT5G40000	3
AT2G18190	3
AT5G57480	1
AT1G45130	36
AT1G62780	37
AT1G71920	37
AT2G22170	38
AT2G26900	36
AT2G36070	38
AT2G42680	31
AT3G58680	15
AT2G44530	49
AT2G47670	34
AT3G16910	37
AT3G27310	38
AT3G50360	37
AT3G54140	37
AT3G58460	40
AT4G02530	38
AT4G18240	37
AT4G23250	29
AT4G23180	13
AT4G23260	7
AT4G23190	6
AT4G23150	5
AT4G26590	37
AT4G33790	34
AT4G34030	37
AT4G34260	39
AT5G02530	33
AT5G02740	34
AT5G06260	36
AT4G34070	2
AT5G06830	32
AT5G11150	37
AT5G13010	35
AT5G22580	38
AT5G24690	33
AT5G38520	34
AT5G39500	36
AT5G56740	38
AT5G62600	35
AT5G65950	35
ATMG00640	24
AT5G64350	39
AT1G08490	38
AT1G09750	37
AT1G49480	47
AT1G55090	34
AT1G62560	43
AT1G64400	41
AT1G66070	37
AT1G69800	35
AT1G74560	26
AT1G18800	24
AT1G77670	37
AT1G79560	34
AT2G14260	27
AT2G26590	34
AT2G32450	53
AT2G40060	32
AT2G42690	35
AT2G45030	31
AT1G45332	29
AT3G04830	47
AT3G06720	62
AT3G10650	36
AT3G11560	38
AT3G12010	37
AT3G15190	38
AT3G18430	28
AT3G23750	34
AT3G43190	71
AT3G50440	32
AT3G51780	37
AT3G51850	17
AT5G12480	13
AT1G18890	9
AT2G41860	5
AT5G19450	11
AT3G54440	33
AT3G55760	35
AT3G56070	34
AT3G57510	38
AT3G62730	48
AT4G12870	38
AT4G15750	36
AT4G17300	36
AT4G28080	40
AT4G29480	18
AT4G26210	13
AT2G19680	8
AT4G33670	36
AT4G36400	30
AT4G39680	37
AT5G07830	38
AT5G10220	42
AT5G11390	39
AT5G11450	38
AT5G14220	39
AT5G17220	37
AT5G19680	36
AT5G20200	35
AT5G28050	39
AT5G48220	33
AT5G49930	34
AT5G65110	30
AT5G47930	57
AT1G03310	33
AT1G04200	32
AT1G08820	35
AT1G15980	30
AT1G25420	36
AT1G33590	38
AT1G44835	31
AT1G57770	34
AT1G65410	32
AT1G65880	32
AT1G65890	14
AT1G69510	34
AT1G70980	61
AT1G73880	37
AT1G75850	37
AT2G01320	34
AT2G03390	36
AT2G17870	35
AT2G21385	32
AT2G25800	33
AT2G31660	39
AT2G34310	33
AT2G37080	34
AT2G37240	34
AT2G46370	36
AT2G47960	35
AT3G04520	33
AT3G05040	34
AT3G07680	35
AT3G13290	71
AT3G14210	35
AT3G15790	41
AT3G20820	35
AT3G44620	33
AT3G47810	37
AT3G47960	33
AT5G62680	7
AT1G18880	4
AT3G49470	34
AT3G49680	43
AT4G05400	33
AT4G10590	22
AT4G10570	20
AT1G32850	4
AT4G11010	50
AT4G11740	38
AT4G11860	33
AT4G20760	37
AT4G23670	50
AT4G23940	35
AT4G26760	43
AT4G28740	37
AT4G34920	36
AT4G36945	27
AT4G37925	31
AT5G03660	36
AT5G05340	36
AT5G06110	37
AT5G16300	33
AT5G21430	35
AT5G25070	34
AT5G42100	31
AT5G43830	29
AT4G25210	35
AT1G04080	24
AT1G04620	34
AT1G05150	50
AT1G07140	84
AT1G12350	37
AT1G17720	39
AT1G23180	37
AT1G31780	32
AT1G32200	35
AT1G35220	36
AT1G55890	34
AT1G61690	35
AT1G63120	24
AT1G64660	35
AT1G64950	38
AT1G66260	36
AT1G67700	32
AT1G71880	45
AT1G72100	35
AT1G79590	35
AT1G80480	41
AT2G02790	34
AT2G04880	34
AT2G17130	74
AT2G23580	54
AT2G29630	35
AT2G29700	33
AT2G38360	32
AT2G43090	59
AT3G04550	32
AT3G12020	33
AT1G21730	5
AT3G13060	34
AT3G26380	29
AT3G54760	25
AT4G03560	35
AT4G15020	38
AT4G25130	35
AT4G26840	30
AT5G55160	25
AT4G27060	34
AT4G28600	30
AT4G34620	35
AT4G39990	50
AT5G02290	18
AT5G47070	16
AT3G55450	15
AT4G17660	9
AT2G28940	6
AT5G04990	31
AT5G08590	48
AT5G63650	42
AT5G10460	28
AT5G13640	33
AT5G16830	32
AT5G48930	33
AT5G57460	32
AT5G58110	32
AT5G62890	31
AT5G67630	36
AT3G49830	2
AT1G01510	35
AT1G02330	23
AT1G02700	35
AT1G13090	34
AT3G26210	8
AT1G13110	8
AT1G13980	34
AT1G17890	48
AT1G30400	43
AT1G31070	27
AT2G35020	26
AT1G48480	39
AT1G49740	30
AT1G51630	53
AT1G52690	32
AT1G54220	65
AT1G65650	33
AT1G67490	31
AT1G72680	32
AT1G73290	34
AT5G36180	3
AT1G76040	35
AT2G06210	32
AT2G15430	40
AT2G15620	33
AT2G19080	35
AT2G21470	28
AT2G26670	28
AT2G32530	33
AT2G35610	29
AT2G38580	32
AT2G39970	36
AT2G42710	36
AT2G43080	32
AT3G03270	29
AT3G05230	35
AT3G09680	34
AT3G13530	33
AT3G07980	5
AT3G19240	34
AT3G20810	31
AT3G44890	34
AT3G45770	34
AT3G46940	37
AT3G47700	33
AT3G53460	33
AT3G56430	29
AT2G40800	22
AT3G58180	35
AT3G61140	32
AT3G66658	30
AT4G01830	3
AT2G47000	18
AT4G01820	6
AT1G02530	7
AT3G62150	16
AT5G46540	6
AT4G04770	37
AT4G13350	33
AT4G15110	35
AT4G16800	32
AT4G25550	34
AT4G27080	31
AT4G29810	30
AT4G26070	7
AT4G32070	33
AT4G36810	35
AT5G04130	26
AT3G10270	26
AT5G16810	32
AT5G18230	30
AT5G24520	29
AT5G41600	40
AT5G42770	32
AT5G43280	34
AT5G43960	34
AT5G44320	68
AT5G50100	35
AT5G51100	34
AT5G56730	30
AT5G58030	31
AT5G58770	33
AT5G59160	20
AT5G27840	7
AT2G29400	7
AT3G46820	6
AT5G43380	2
AT5G61580	44
AT5G61760	35
ATMG01120	33
AT3G10950	33
AT1G01300	35
AT1G02280	31
AT1G09500	31
AT1G21350	29
AT1G21680	33
AT1G22200	33
AT1G26820	39
AT1G62330	34
AT1G78140	30
AT2G06990	29
AT2G17630	95
AT2G20230	34
AT2G28520	31
AT2G31790	29
AT2G32030	35
AT2G37020	35
AT2G37230	27
AT2G37860	28
AT5G22790	3
AT2G38380	26
AT2G39020	30
AT2G39080	32
AT3G01520	38
AT3G02420	33
AT3G04480	34
AT3G08920	32
AT3G09090	32
AT3G09350	33
AT5G02150	3
AT3G13490	30
AT3G19990	31
AT3G28860	34
AT3G48670	34
AT3G49360	30
AT3G52920	27
AT2G36410	13
AT3G57280	34
AT4G08790	33
AT4G10000	33
AT4G10960	42
AT4G11260	37
AT4G11980	32
AT4G13050	36
AT4G16690	27
AT4G18930	35
AT4G20410	33
AT4G21160	33
AT4G21470	30
AT4G24750	35
AT4G31430	31
AT4G34860	66
AT4G39230	28
AT5G06530	27
AT3G52310	6
AT5G23290	34
AT5G23900	56
AT5G26210	34
AT5G34940	34
AT5G36220	33
AT5G58140	41
AT5G64050	29
AT3G04230	46
AT1G01610	29
AT4G00400	14
AT1G04530	27
AT1G08160	30
AT1G12800	29
AT1G16030	150
AT1G17620	30
AT1G18060	30
AT1G29250	49
AT1G62080	33
AT1G72640	34
AT1G76150	33
AT1G78970	29
AT2G02740	35
AT2G17280	32
AT2G18710	26
AT2G18730	29
AT2G20270	31
AT2G25110	31
AT2G29690	36
AT2G32090	32
AT2G34970	30
AT2G37400	33
AT2G39260	31
AT2G40690	33
AT2G40980	29
AT3G01540	38
AT5G14610	26
AT3G16520	30
AT3G16850	31
AT3G17880	25
AT3G19770	25
AT3G19950	31
AT3G20410	34
AT3G26450	29
AT3G26700	31
AT3G43520	34
AT3G59030	30
AT3G59980	32
AT4G03550	27
AT4G04970	6
AT4G04320	30
AT4G12980	30
AT4G13670	32
AT4G15510	30
AT4G17140	23
AT4G22753	29
AT4G24490	31
AT4G27440	32
AT4G32720	32
AT4G36690	32
AT4G38100	28
AT5G10480	23
AT5G11980	32
AT5G14170	32
AT5G17990	33
AT5G36100	29
AT5G49510	32
AT5G51480	42
AT5G58230	27
AT5G60460	33
AT5G61240	33
AT5G65840	30
AT5G65940	28
AT2G30660	1
ATCG00750	31
AT5G27200	33
AT4G21480	33
AT1G14170	31
AT1G26830	23
AT1G69670	16
AT1G27440	24
AT5G61840	11
AT1G27980	30
AT1G32160	30
AT1G63660	30
AT1G79380	30
AT2G01410	28
AT2G04780	26
AT2G16760	39
AT2G23510	31
AT2G24940	28
AT2G30050	42
AT2G37170	53
AT2G38170	33
AT2G43820	29
AT2G46170	31
AT2G46650	31
AT3G02730	31
AT3G05000	30
AT3G07180	30
AT3G15660	25
AT3G16290	28
AT3G16990	28
AT3G20100	32
AT3G20130	3
AT3G20290	38
AT3G22480	30
AT3G26400	33
AT3G27110	27
AT3G54860	25
AT3G61260	31
AT3G62820	33
AT3G63150	31
AT4G09040	28
AT4G15490	31
AT4G18910	28
AT4G23430	27
AT4G27520	29
AT4G27640	27
AT4G33700	34
AT4G34215	31
AT5G07020	31
AT5G11680	29
AT5G14720	30
AT5G19940	25
AT5G27600	34
AT5G35910	25
AT5G39050	27
AT5G40610	25
AT5G51280	32
AT4G33370	10
AT5G53530	61
AT5G57920	30
AT5G59730	32
AT5G60210	24
AT5G63550	29
ATCG00780	29
AT3G44100	25
AT5G64140	33
AT1G02410	31
AT1G08130	26
AT1G14030	28
AT1G17190	27
AT1G19360	35
AT1G21630	28
AT1G22730	25
AT1G26460	25
AT1G29530	28
AT1G30540	30
AT1G50920	30
AT1G62710	31
AT1G62990	12
AT5G25220	13
AT4G32040	6
AT4G08150	3
AT1G23380	3
AT1G66680	28
AT1G75500	28
AT1G78240	30
AT1G79850	29
AT1G80050	35
AT2G04280	38
AT2G17510	26
AT2G17650	29
AT2G21490	31
AT2G26340	32
AT2G31170	30
AT2G36910	34
AT2G43420	26
AT2G43940	30
AT2G46110	31
AT3G01180	25
AT3G04340	24
AT3G11070	32
AT3G12640	26
AT3G12760	31
AT3G13560	30
AT3G16630	32
AT3G17970	29
AT3G21550	31
AT3G22520	30
AT3G33530	28
AT3G44600	28
AT3G45740	28
AT3G51890	34
AT4G04350	27
AT4G08310	23
AT4G14110	29
AT4G15900	29
AT4G17190	29
AT4G17740	28
AT4G21180	35
AT4G32160	26
AT4G32400	30
AT4G34240	27
AT4G37550	38
AT5G01590	29
AT5G02610	30
AT5G03040	28
AT5G15020	27
AT5G15530	38
AT5G16370	32
AT5G24490	30
AT5G25770	31
AT5G28350	27
AT3G61480	26
AT5G40340	26
AT5G42950	29
AT5G45900	26
AT5G46960	42
AT5G47330	28
AT5G47760	38
AT5G47880	41
AT5G56290	29
AT5G56660	35
AT5G63220	31
AT5G64040	32
AT2G03680	27
AT1G76100	30
AT1G04430	42
AT1G04780	23
AT1G08530	30
AT1G10850	24
AT1G60630	3
AT1G14010	22
AT1G15940	27
AT1G20840	26
AT1G30000	28
AT1G30470	30
AT1G31280	33
AT1G34000	28
AT1G48090	24
AT1G50670	30
AT1G60550	29
AT1G64980	27
AT1G77090	31
AT1G78580	27
AT1G79050	30
AT2G01600	20
AT1G14910	6
AT2G17120	29
AT2G18990	20
AT3G25580	17
AT2G22970	30
AT2G23540	21
AT2G24190	31
AT2G27900	24
AT2G35110	29
AT2G39780	24
AT2G44260	25
AT2G45770	30
AT2G46750	25
AT2G46760	14
AT5G56490	2
AT3G02660	30
AT3G04280	28
AT3G07570	28
AT3G12130	26
AT3G16780	31
AT3G17440	45
AT3G22590	30
AT3G22850	28
AT3G23700	30
AT3G24068	27
AT3G48530	27
AT3G55600	31
AT3G56640	30
AT3G62940	29
AT3G63260	37
AT4G01660	30
AT4G04955	28
AT4G19170	31
AT4G24160	26
AT4G24270	22
AT4G25000	30
AT4G30720	29
AT4G31080	30
AT4G33220	46
AT4G38710	28
AT5G10870	27
AT5G11110	32
AT5G20140	25
AT5G23530	25
AT5G24260	26
AT5G26030	28
AT5G27430	30
AT5G37850	30
AT5G39040	27
AT5G40930	28
AT5G44070	29
AT5G45830	29
AT5G48020	24
AT5G50870	30
AT5G56360	31
AT5G58220	23
AT5G59810	28
AT5G59960	26
AT5G65760	28
AT5G66090	28
ATCG00430	25
AT1G77710	24
AT1G54580	28
AT1G01370	27
AT1G05160	29
AT1G16210	22
AT1G21650	21
AT1G21970	30
AT1G28680	26
AT1G44790	27
AT1G48520	24
AT1G52410	26
AT1G54350	27
AT1G55450	26
AT1G65450	25
AT1G70330	30
AT1G72480	21
AT1G72560	20
AT1G72970	25
AT2G03270	27
AT2G10940	28
AT2G14835	29
AT2G17380	21
AT2G20900	26
AT2G21060	27
AT2G21270	30
AT2G21580	39
AT2G24060	37
AT2G26800	28
AT2G26990	23
AT2G30410	26
AT2G35940	23
AT4G32980	4
AT2G36810	23
AT2G38730	28
AT3G01980	28
AT3G04780	29
AT3G06300	37
AT3G12590	28
AT3G14110	27
AT3G14120	25
AT3G15690	23
AT3G17590	29
AT3G17850	22
AT3G18165	20
AT3G19960	25
AT1G50360	8
AT3G20970	38
AT3G21250	25
AT3G25680	28
AT3G53510	27
AT2G37360	17
AT3G55005	31
AT3G60370	26
AT3G61540	29
AT4G00810	23
AT4G01810	21
AT4G02840	22
AT3G07590	15
AT4G08810	20
AT4G12720	29
AT4G17600	30
AT4G18370	28
AT4G18920	29
AT4G19880	34
AT4G20050	28
AT4G20070	27
AT4G23630	79
AT4G25240	39
AT4G25650	21
AT4G27720	15
AT1G64650	14
AT3G49310	7
AT4G27760	27
AT4G29670	26
AT4G30950	22
AT4G31840	27
AT4G32130	40
AT4G35850	25
AT4G37470	27
AT4G39210	47
AT4G39280	25
AT4G39960	38
AT5G03820	25
AT5G03810	7
AT5G12140	26
AT5G12860	25
AT5G20070	28
AT5G20500	30
AT5G22810	26
AT5G23390	24
AT5G28850	28
AT5G37720	29
AT5G39950	28
AT5G41340	27
AT1G63800	23
AT5G46230	25
AT5G53490	29
AT5G64380	29
AT5G64500	28
AT1G65820	25
AT1G03870	39
AT1G02950	25
AT1G03030	27
AT1G06900	27
AT1G15390	28
AT1G17020	24
AT1G17420	23
AT1G72520	8
AT1G20575	25
AT1G22510	21
AT1G72175	13
AT1G27430	36
AT1G27770	40
AT1G48050	25
AT1G54490	22
AT1G64390	22
AT1G65560	29
AT1G67140	27
AT1G74070	27
AT1G80030	26
AT2G20330	27
AT2G32500	22
AT2G32700	26
AT2G39930	26
AT2G42210	28
AT2G44920	28
AT3G07100	22
AT3G07420	22
AT3G09580	25
AT3G10060	29
AT3G11770	26
AT3G15360	29
AT3G16310	29
AT3G21160	29
AT3G21790	30
AT3G21850	21
AT3G21830	13
AT3G22370	26
AT3G27620	11
AT3G24420	29
AT3G25660	28
AT3G44380	28
AT3G49240	22
AT3G51810	26
AT3G52570	22
AT3G54400	27
AT4G16450	28
AT4G19410	42
AT4G23730	28
AT4G24810	21
AT4G28706	25
AT4G33740	24
AT5G01180	29
AT5G02770	28
AT5G07120	32
AT5G10050	30
AT5G10560	28
AT5G12130	28
AT5G14910	29
AT5G16210	24
AT5G19180	28
AT5G20350	26
AT5G35100	29
AT5G39090	24
AT5G45280	46
AT5G47650	29
AT5G47700	43
AT5G47770	27
AT5G60540	24
AT5G63880	27
ATCG00170	26
ATCG00420	28
AT4G26230	27
AT5G54760	30
AT4G27130	25
AT1G54290	25
AT1G02120	25
AT1G02940	27
AT1G03600	25
AT1G04190	24
AT1G06210	26
AT1G06460	24
AT1G08480	20
AT1G08630	23
AT1G08830	34
AT1G10580	27
AT1G11360	27
AT1G14130	24
AT1G15290	27
AT1G22710	28
AT1G28960	25
AT1G29790	25
AT1G33810	24
AT1G35190	28
AT1G43190	24
AT1G48350	27
AT1G50430	26
AT1G54090	35
AT1G55320	28
AT1G56050	27
AT1G61010	26
AT1G66970	27
AT1G67830	23
AT1G72810	43
AT1G73460	22
AT1G73450	19
AT1G79460	22
AT2G04700	26
AT2G25670	26
AT2G29080	46
AT2G30880	23
AT2G32070	18
AT2G35050	27
AT2G36060	38
AT2G39010	28
AT2G41410	28
AT2G45440	16
AT3G60880	18
AT3G01640	23
AT3G01800	27
AT3G02740	24
AT3G03530	25
AT3G05090	26
AT3G07220	24
AT3G07300	26
AT3G09880	13
AT1G13460	11
AT5G25510	6
AT3G26030	7
AT3G26020	8
AT3G10940	26
AT3G13110	20
AT3G14930	22
AT3G16830	43
AT3G21230	26
AT3G22980	23
AT3G25110	33
AT3G46100	27
AT3G52500	27
AT3G52560	40
AT4G00090	21
AT4G11120	25
AT4G15400	24
AT4G17870	25
AT4G18780	28
AT4G27800	27
AT4G32605	27
AT4G35310	20
AT2G17290	14
AT5G02270	21
AT5G04870	24
AT3G10660	8
AT5G06160	26
AT5G06320	26
AT5G08180	26
AT5G13410	25
AT5G19050	20
AT5G20520	26
AT5G20980	106
AT5G22620	25
AT5G27120	59
AT5G27410	34
AT5G35970	27
AT5G42130	26
AT5G47350	22
AT5G49890	26
AT5G51880	25
AT5G52640	139
AT5G56650	30
AT5G56950	41
AT5G65220	25
AT1G04560	16
AT2G25890	21
AT4G04200	30
AT1G02205	25
AT1G13870	24
AT1G17470	27
AT1G19150	25
AT1G21170	31
AT1G21700	24
AT1G32130	23
AT1G33410	24
AT1G33700	25
AT1G36390	19
AT1G48760	22
AT1G62000	26
AT1G63160	25
AT1G67550	25
AT1G67950	24
AT1G70070	26
AT1G70310	53
AT1G71697	23
AT1G73250	38
AT1G73680	26
AT1G74970	26
AT1G75350	26
AT1G76090	28
AT1G78500	21
AT2G16370	21
AT4G34570	14
AT2G17695	25
AT2G18770	25
AT2G22360	37
AT2G26830	21
AT2G29370	36
AT2G29290	12
AT2G29460	26
AT2G30695	25
AT2G35690	51
AT2G36130	21
AT3G01440	24
AT3G04260	23
AT3G06730	25
AT3G07640	24
AT3G08010	24
AT3G08850	26
AT3G09050	23
AT3G13720	20
AT3G15960	24
AT3G16200	25
AT3G18370	20
AT3G22320	25
AT3G27570	27
AT3G47910	14
AT3G47890	7
AT3G48330	27
AT3G53710	35
AT3G53880	29
AT3G54170	24
AT3G54600	30
AT3G57330	27
AT3G61820	26
AT4G00740	25
AT4G01320	21
AT4G12610	21
AT4G12830	27
AT4G16180	23
AT4G19840	23
AT4G27180	26
AT4G31750	39
AT4G33530	26
AT4G38200	26
AT5G03860	21
AT5G04710	26
AT5G15640	25
AT5G16390	24
AT5G19150	27
AT5G19290	22
AT5G36170	26
AT5G47010	25
AT5G53140	24
AT5G58640	30
AT5G58970	24
AT5G63310	23
AT1G73190	22
AT1G22480	21
AT5G56600	27
AT1G01120	24
AT1G05850	23
AT1G10130	25
AT1G11190	20
AT1G15410	22
AT1G16810	26
AT1G18190	20
AT1G18630	25
AT1G20580	18
AT1G76300	12
AT1G20600	3
AT1G21690	24
AT1G26340	23
AT1G30900	23
AT1G31800	24
AT1G32380	31
AT2G35390	25
AT1G35670	26
AT4G09570	19
AT1G35680	24
AT1G36050	24
AT1G47960	25
AT1G55160	23
AT1G56560	24
AT1G59820	25
AT1G70670	84
AT1G71260	22
AT1G79840	26
AT2G03120	18
AT2G04520	23
AT2G07727	22
AT2G18740	23
AT4G30330	20
AT2G20010	26
AT2G21370	24
AT2G25540	39
AT2G25830	23
AT2G27140	22
AT2G28790	25
AT2G29980	24
AT2G31960	28
AT1G05570	17
AT2G34630	21
AT2G39630	20
AT2G42700	25
AT2G43180	24
AT2G43400	24
AT3G03890	22
AT3G05260	26
AT3G09500	21
AT3G55170	13
AT3G10730	26
AT3G10850	21
AT3G11210	26
AT3G13650	22
AT3G14350	23
AT3G15970	24
AT3G18790	24
AT3G18830	20
AT3G21560	24
AT3G22220	30
AT3G24160	25
AT3G26570	26
AT3G26900	23
AT3G48380	25
AT3G51740	23
AT3G51820	26
AT3G51895	23
AT4G12230	23
AT4G13720	21
AT4G21660	20
AT1G11520	2
AT4G24930	23
AT4G26700	36
AT5G55400	7
AT4G26965	24
AT4G27320	26
AT4G29410	41
AT4G30690	33
AT4G31140	19
AT4G35970	30
AT4G36210	25
AT5G03460	26
AT5G04440	24
AT5G05570	22
AT5G07220	23
AT5G08170	23
AT5G18410	23
AT5G22460	22
AT3G03240	2
AT5G22640	21
AT5G35180	23
AT5G38640	25
AT5G42870	25
AT5G43070	32
AT5G47190	35
AT5G48370	26
AT5G52300	25
AT5G56590	22
AT5G56870	27
AT5G57850	23
AT5G58430	22
AT5G58590	63
AT5G63030	25
AT5G64570	24
AT5G66550	24
AT5G67150	23
AT1G03350	20
AT1G06650	22
AT1G06645	6
AT1G06760	15
AT1G07440	22
AT1G08680	23
AT1G19940	24
AT1G20050	24
AT1G24800	22
AT1G26570	57
AT1G26640	24
AT1G26670	23
AT1G47200	30
AT1G56700	26
AT1G60140	37
AT1G62570	17
AT1G65060	21
AT1G65150	19
AT1G69460	23
AT1G75840	24
AT2G20630	44
AT2G22300	24
AT2G23600	23
AT2G29720	24
AT2G29960	26
AT2G32290	25
AT2G35630	23
AT2G39795	21
AT2G39805	24
AT2G40460	18
AT2G43130	37
AT2G31680	18
AT2G44050	19
AT2G45740	32
AT2G46000	24
AT3G04490	23
AT3G04870	22
AT3G06200	19
AT3G15290	22
AT3G17410	42
AT3G19620	28
AT3G20680	20
AT3G26710	23
AT3G27830	23
AT3G28200	25
AT3G52230	25
AT3G54210	24
AT3G55400	20
AT3G55620	23
AT3G56110	25
AT3G59140	23
AT3G59480	47
AT4G00660	34
AT4G04470	20
AT4G04850	24
AT4G10360	22
AT4G10450	70
AT4G18040	25
AT4G20400	23
AT4G21800	25
AT4G23620	17
AT4G25980	23
AT4G26410	21
AT4G27690	48
AT4G28400	52
AT4G31310	24
AT4G33430	23
AT1G71830	16
AT4G34270	24
AT4G36890	24
AT5G01100	16
AT5G03430	21
AT5G16120	20
AT5G19740	19
AT5G20960	21
AT5G21326	20
AT5G27520	27
AT5G44020	17
AT1G04040	1
AT5G44200	20
AT5G45020	31
AT5G50840	23
AT5G51200	18
AT5G53000	22
AT5G59300	18
AT3G46460	16
AT5G61820	23
AT5G63140	24
AT5G63640	23
AT5G65780	27
AT5G66410	19
ATCG00740	17
AT1G48990	20
AT2G36885	20
AT1G69620	24
AT2G05310	25
AT1G52827	24
AT1G01320	27
AT1G03000	20
AT1G07910	22
AT1G08640	20
AT1G11090	17
AT1G20810	20
AT1G24540	24
AT1G31830	24
AT1G50120	24
AT1G56423	22
AT1G60940	47
AT1G10940	43
AT1G64510	23
AT1G66130	23
AT1G68070	23
AT1G68100	24
AT1G68370	23
AT1G68790	21
AT1G69220	23
AT1G71770	24
AT1G73630	23
AT1G76850	30
AT1G78060	20
AT2G02580	32
AT2G03140	20
AT2G07340	23
AT2G16640	31
AT2G20050	23
AT2G20280	24
AT2G22240	73
AT2G22400	21
AT2G24440	22
AT2G26570	21
AT2G30170	24
AT2G32060	31
AT2G32260	26
AT2G38750	22
AT2G44470	21
AT2G44490	22
AT2G44540	13
AT2G44550	10
AT3G03305	20
AT3G05190	28
AT3G05625	15
AT3G13772	41
AT3G14130	17
AT3G14150	15
AT3G16400	26
AT3G16390	8
AT3G22330	22
AT3G24430	23
AT3G26420	23
AT3G50520	17
AT3G53390	24
AT3G55290	16
AT1G62610	7
AT2G17845	2
AT4G02620	19
AT4G05090	18
AT4G19150	24
AT4G30790	18
AT4G31160	23
AT4G32920	22
AT4G33910	23
AT4G37760	23
AT5G01920	18
AT5G06220	24
AT5G13280	27
AT5G16550	22
AT5G18660	23
AT5G25460	19
AT5G27030	31
AT5G42720	22
AT5G44130	35
AT5G47670	20
AT5G49570	23
AT5G50770	22
AT5G52470	14
AT5G52490	3
AT5G54110	24
AT5G55200	22
AT5G57300	21
AT5G58240	21
AT5G58870	32
AT5G61450	21
AT5G62190	23
AT5G64130	25
ATCG00190	18
ATCG01240	20
AT1G19670	22
AT5G06660	14
AT3G12030	15
AT1G44960	19
AT3G48740	24
AT4G38680	22
AT3G01850	23
AT3G26520	22
AT1G01470	22
AT1G01710	22
AT1G02140	22
AT1G06840	10
AT1G67890	8
AT5G24010	5
AT5G54590	3
AT5G38210	1
AT3G06620	1
AT1G12250	23
AT1G13270	19
AT1G15000	18
AT1G20550	18
AT1G76270	6
AT1G22170	24
AT1G24735	16
AT1G31220	18
AT1G31817	21
AT1G42470	27
AT1G48950	20
AT1G50030	20
AT1G52600	19
AT1G57590	22
AT1G65580	19
AT2G43900	1
AT1G71480	18
AT1G74850	21
AT1G78800	22
AT1G80950	21
AT2G03440	22
AT2G16890	20
AT2G17720	21
AT2G19500	20
AT2G23420	5
AT4G36940	8
AT2G31110	18
AT2G34810	21
AT2G36710	21
AT2G38840	21
AT3G03100	15
AT3G04710	16
AT3G11800	22
AT3G14850	20
AT3G20250	21
AT3G20570	23
AT3G21360	23
AT3G21520	22
AT3G26370	17
AT3G27230	23
AT3G46510	18
AT3G49910	20
AT3G50210	17
AT3G51250	19
AT3G54940	21
AT3G57340	20
AT3G61880	23
AT2G46660	2
AT4G18060	22
AT4G20780	14
AT4G26000	22
AT4G27430	21
AT4G27560	33
AT4G27570	16
AT4G29490	19
AT4G31770	18
AT5G10780	21
AT5G18280	27
AT5G22120	23
AT5G23310	23
AT5G26040	21
AT5G39720	15
AT5G44790	20
AT5G47910	20
AT5G49020	24
AT5G51110	21
AT5G52100	18
AT5G52210	22
AT5G59210	23
AT5G61210	22
AT5G63620	21
AT5G67530	21
AT4G30550	28
AT1G66540	13
AT4G37360	18
AT1G04640	18
AT1G08190	17
AT1G08450	16
AT1G08970	30
AT1G09490	19
AT1G14410	23
AT1G17860	17
AT1G19520	15
AT1G21400	20
AT1G25480	14
AT1G68600	6
AT1G26750	18
AT1G27752	20
AT1G29040	16
AT1G29660	22
AT1G30070	18
AT1G30450	21
AT1G50570	21
AT1G53590	20
AT1G55150	33
AT1G64440	20
AT1G66240	22
AT1G66250	22
AT1G68020	34
AT1G68760	22
AT1G72750	22
AT1G74690	21
AT1G75040	22
AT1G77260	22
AT1G77420	18
AT2G04690	21
AT2G18250	21
AT2G20810	23
AT2G23640	21
AT2G28430	22
AT2G29490	20
AT2G34160	33
AT2G34490	22
AT2G36380	28
AT2G36760	19
AT2G43120	19
AT2G43770	19
AT3G01720	20
AT3G02350	31
AT3G03340	16
AT5G17440	8
AT3G09560	20
AT3G09670	22
AT3G12280	21
AT3G13450	17
AT1G55510	6
AT3G14620	20
AT3G15940	11
AT1G52420	9
AT3G18240	17
AT3G23710	20
AT3G23980	19
AT3G27050	19
AT3G45850	20
AT3G47730	18
AT5G61730	6
AT3G48280	21
AT3G60440	21
AT3G60740	22
AT4G01870	12
AT4G04720	24
AT4G04740	2
AT4G13180	22
AT4G15396	24
AT4G15930	19
AT4G17510	21
AT4G21560	14
AT4G05000	11
AT4G24920	22
AT4G30890	12
AT4G32910	20
AT4G34540	17
AT4G36440	17
AT4G39710	20
AT4G39910	20
AT5G01220	19
AT5G05470	21
AT5G05480	17
AT5G08380	22
AT5G09995	19
AT5G11900	21
AT5G14450	17
AT5G25760	21
AT5G28830	22
AT5G33290	22
AT5G42240	19
AT5G49990	21
AT5G53060	21
AT5G58410	17
AT5G58500	35
AT5G58840	18
AT5G62140	18
AT5G63490	27
ATCG00580	22
ATCG00770	20
AT1G24490	12
AT5G20160	18
AT4G12600	14
AT1G28150	19
AT5G60490	16
AT1G04980	20
AT1G06820	18
AT1G12430	20
AT1G15860	18
AT1G17070	20
AT1G19430	20
AT1G24260	20
AT1G30910	16
AT1G31290	25
AT1G33780	19
AT1G43700	21
AT1G49660	17
AT1G50110	20
AT1G54020	19
AT1G62225	21
AT1G65020	18
AT1G71780	17
AT1G73030	26
AT1G74100	25
AT1G75170	18
AT1G75210	20
AT1G75660	17
AT1G80310	20
AT1G80680	16
AT2G01460	19
AT2G01650	15
AT2G15900	18
AT2G18390	20
AT2G21260	59
AT2G24180	18
AT2G25070	20
AT2G27450	19
AT2G33330	20
AT2G39050	13
AT2G39290	18
AT2G39940	17
AT2G40316	18
AT2G43460	18
AT2G46470	20
AT2G46720	16
AT2G47330	17
AT3G01660	12
AT3G02710	17
AT3G02900	20
AT3G03520	21
AT3G04940	56
AT3G05180	18
AT3G07880	20
AT3G08630	16
AT3G09100	16
AT3G10230	17
AT3G11450	19
AT3G11620	17
AT3G15280	19
AT3G18270	20
AT3G19720	18
AT3G19920	21
AT3G27930	16
AT3G28760	19
AT3G47000	19
AT3G55000	22
AT3G56170	14
AT3G56630	20
AT4G00030	18
AT4G01897	18
AT4G02060	18
AT4G08850	19
AT4G10040	44
AT4G18950	21
AT4G25720	20
AT4G26130	17
AT4G26455	20
AT4G28250	19
AT4G30260	19
AT4G32320	19
AT4G37150	20
AT4G38470	10
AT2G17700	9
AT4G35780	5
AT5G03690	141
AT5G08410	16
AT5G09680	18
AT5G13780	18
AT5G14520	19
AT5G17520	21
AT5G17550	19
AT5G18900	36
AT5G20250	14
AT5G20710	18
AT5G20940	19
AT5G23750	13
AT5G25060	17
AT5G10800	1
AT5G27560	19
AT5G40450	14
AT5G42765	20
AT5G44380	20
AT5G44700	18
AT5G47890	13
AT5G52200	20
AT5G53370	20
AT5G54310	18
AT5G57590	17
AT5G58310	15
AT5G61500	21
AT5G64090	17
ATMG00285	11
AT4G16710	18
AT1G09200	7
AT4G40030	4
AT3G51510	19
AT2G05620	20
AT4G14980	15
AT1G03900	18
AT1G04350	15
AT1G04970	19
AT1G07700	16
AT1G08880	24
AT3G20670	18
AT1G51060	15
AT1G15910	18
AT1G16340	37
AT1G17210	18
AT1G18170	20
AT1G20760	20
AT1G21660	14
AT1G22930	17
AT1G24340	17
AT1G25520	24
AT1G27650	16
AT5G42820	14
AT1G27680	20
AT1G29990	18
AT1G31440	19
AT1G36730	21
AT1G77840	4
AT1G43620	17
AT1G51110	19
AT1G51360	19
AT1G54610	14
AT1G61870	14
AT1G69200	18
AT1G72340	20
AT1G73660	9
AT1G18160	6
AT5G03730	2
AT5G11850	2
AT1G77470	18
AT1G77580	16
AT1G21810	3
AT2G01660	20
AT2G02400	20
AT2G04865	11
AT2G11890	17
AT2G16530	19
AT2G22560	16
AT2G24390	18
AT2G26060	19
AT2G26210	20
AT2G28080	20
AT2G29360	38
AT2G30260	22
AT2G30720	18
AT2G30920	20
AT2G31140	18
AT2G35500	19
AT2G35820	17
AT2G36145	17
AT2G39420	16
AT2G41560	20
AT2G44310	18
AT2G45240	17
AT3G02050	20
AT3G03640	19
AT3G05100	20
AT3G06035	18
AT3G06820	13
AT1G80210	11
AT3G08780	19
AT3G14360	20
AT3G14660	20
AT3G14650	20
AT3G16060	18
AT3G17205	17
AT3G24315	19
AT3G28220	16
AT3G48060	20
AT3G48050	9
AT3G57990	15
AT3G59400	16
AT3G60180	19
AT3G60961	11
AT4G04860	16
AT4G21810	10
AT4G05120	19
AT4G08320	19
AT4G12880	16
AT4G13850	16
AT4G14230	27
AT4G14420	18
AT4G17050	17
AT4G18760	20
AT4G19120	36
AT4G26510	21
AT4G28730	19
AT4G28750	44
AT4G29830	17
AT4G30480	16
AT4G31860	14
AT4G35470	18
AT4G37530	26
AT4G39640	19
AT5G06760	19
AT5G06950	15
AT3G12250	10
AT5G07300	20
AT5G08550	19
AT5G11950	20
AT5G12290	16
AT5G13550	17
AT5G14430	25
AT5G15880	18
AT5G16780	17
AT5G17000	57
AT5G18480	15
AT5G23300	18
AT5G37680	19
AT5G42930	14
AT5G43100	17
AT5G43850	18
AT5G45770	18
AT5G45920	14
AT5G48440	19
AT5G51220	19
AT5G52810	18
AT5G55130	14
AT5G56020	20
AT5G56900	13
AT5G57520	19
AT5G62270	19
AT5G62930	19
AT5G64160	20
AT5G64580	18
AT5G67130	18
ATCG00810	17
ATCG01090	20
AT1G73650	17
AT5G58260	19
ATCG00790	26
AT2G28830	8
AT5G16400	21
AT1G27530	16
AT2G47040	5
AT5G06410	19
AT4G29870	20
AT1G02910	16
AT1G04510	18
AT1G05910	17
AT1G10390	13
AT1G10830	18
AT1G11790	21
AT1G11870	17
AT1G13730	13
AT1G14620	17
AT1G15060	16
AT1G16520	19
AT1G16730	19
AT1G16900	15
AT1G18580	14
AT1G19800	18
AT1G19880	18
AT1G20770	19
AT1G22750	16
AT1G22882	14
AT1G24450	18
AT1G24560	17
AT1G25375	17
AT1G27900	17
AT1G28600	18
AT1G35470	13
AT1G48460	18
AT1G50600	16
AT1G52370	14
AT4G28360	10
AT1G53670	19
AT1G53760	15
AT1G60170	17
AT1G62850	18
AT1G63460	21
AT1G68470	18
AT1G71440	19
AT1G72610	16
AT1G72710	22
AT2G19470	17
AT4G08800	4
AT1G73180	17
AT1G77240	18
AT1G21530	5
AT1G79330	47
AT2G03640	18
AT2G23190	18
AT2G23820	18
AT2G26300	16
AT2G27460	16
AT2G29320	21
AT2G29300	7
AT2G33410	18
AT2G35100	16
AT2G35880	17
AT2G36900	28
AT2G40370	16
AT2G44770	12
AT3G60260	7
AT2G47910	18
AT3G01380	18
AT3G03910	52
AT3G05900	19
AT3G05930	17
AT3G06010	15
AT5G19310	6
AT3G08950	18
AT3G10050	17
AT3G10420	18
AT3G15890	13
AT1G52540	12
AT3G17210	17
AT3G19870	16
AT3G22380	15
AT3G22950	18
AT3G25480	15
AT3G26840	18
AT3G29185	17
AT3G49100	19
AT3G49140	14
AT3G51140	16
AT3G53040	18
AT3G53280	18
AT3G54290	19
AT3G55020	17
AT3G55430	16
AT3G55850	18
AT3G61530	16
AT3G62810	18
AT4G01040	15
AT4G04180	16
AT4G07390	16
AT4G08920	19
AT4G11410	18
AT4G12340	19
AT4G12790	15
AT4G16150	17
AT4G19420	16
AT4G22130	17
AT4G23640	18
AT4G27120	17
AT4G30000	18
AT1G69190	1
AT4G30880	18
AT4G32290	16
AT4G36480	16
AT4G37460	18
AT4G37820	18
AT4G39820	17
AT5G01310	15
AT5G03490	19
AT5G03530	35
AT5G03910	19
AT5G05600	17
AT5G09440	25
AT5G11500	18
AT5G11700	17
AT5G12410	18
AT5G13360	24
AT5G13500	19
AT5G14680	23
AT5G16290	19
AT5G18070	17
AT5G18400	17
AT5G28220	24
AT5G37360	17
AT5G45680	16
AT5G45940	16
AT5G46020	18
AT5G47180	16
AT5G48680	18
AT5G51980	16
AT5G52320	15
AT5G53580	17
AT5G54870	22
AT5G58800	16
AT5G62490	17
AT5G65250	18
AT5G67385	15
AT5G02280	19
AT4G37430	13
AT2G38810	23
AT1G22840	42
AT5G51210	17
AT3G03720	19
ATCG00140	18
AT3G03590	19
AT1G04920	18
AT1G05680	17
AT1G05720	16
AT1G10180	16
AT1G11170	18
AT1G12930	18
AT1G14340	17
AT1G16870	17
AT1G18840	13
AT1G19370	13
AT1G22700	17
AT1G22860	11
AT1G27150	18
AT1G28060	12
AT1G29690	15
AT1G31850	30
AT1G33980	16
AT1G35340	14
AT1G42480	16
AT1G45474	12
AT1G61620	18
AT1G62430	19
AT1G63610	16
AT1G63680	13
AT1G68830	18
AT1G68910	17
AT1G71240	16
AT1G71310	17
AT1G71720	14
AT1G73200	16
AT1G73220	18
AT1G76630	18
AT1G77130	18
AT2G01630	16
AT2G02570	16
AT2G03820	15
AT2G04039	17
AT2G14690	15
AT2G18030	14
AT2G19560	15
AT2G20830	18
AT2G22500	18
AT2G23670	18
AT2G24330	15
AT2G26100	17
AT2G27290	15
AT2G28390	15
AT2G30105	18
AT2G31750	17
AT2G36835	15
AT2G39270	16
AT2G41475	18
AT2G42890	18
AT2G45640	15
AT2G46140	17
AT3G02950	15
AT3G03330	16
AT3G04930	37
AT3G06483	18
AT3G06670	16
AT3G08960	14
AT3G09150	18
AT3G10520	14
AT3G10840	15
AT3G13070	17
AT3G14075	13
AT3G15410	16
AT3G18580	15
AT3G18660	18
AT4G33330	1
AT3G22290	13
AT3G25260	17
AT3G27080	17
AT3G47590	21
AT3G47800	17
AT3G51610	16
AT3G52610	18
AT3G53120	19
AT3G56290	16
AT3G56740	21
AT3G57270	16
AT3G61650	13
AT4G00560	18
AT4G09500	16
AT4G13730	15
AT4G14240	23
AT1G03270	4
AT4G15050	18
AT4G26860	18
AT4G27830	23
AT4G28480	24
AT2G20560	8
AT4G29510	13
AT4G31790	17
AT4G32490	14
AT4G32840	27
AT4G33180	17
AT4G33520	15
AT4G35320	18
AT4G35460	27
AT4G35760	17
AT4G36610	13
AT4G36870	16
AT1G75430	2
AT4G37200	16
AT5G04280	16
AT5G05970	14
AT5G06580	17
AT5G06870	16
AT5G07010	17
AT5G10940	17
AT5G13390	18
AT5G13530	14
AT5G13570	15
AT5G13800	16
AT5G16260	16
AT5G17070	14
AT5G19400	13
AT5G19860	14
AT5G20570	18
AT5G21105	17
AT5G22510	18
AT5G24350	11
AT5G24460	17
AT5G24910	14
AT5G35220	14
AT5G38530	16
AT5G44030	22
AT5G44240	14
AT5G46950	26
AT5G49880	18
AT5G52420	16
AT5G52882	21
AT1G64110	5
AT5G54600	15
AT5G54900	17
AT5G56300	14
AT5G56760	17
AT5G58660	17
AT5G63960	15
AT5G63990	14
AT5G66720	17
AT5G66810	12
AT5G66860	16
AT2G28800	16
AT3G03070	12
AT4G22330	14
AT4G27960	15
AT5G41700	7
AT4G37330	17
AT3G46000	23
AT2G07741	10
AT4G31370	15
AT3G21820	10
AT5G44860	18
AT1G01630	14
AT1G05620	17
AT1G07510	36
AT1G09300	15
AT1G11820	17
AT1G14345	13
AT1G16920	90
AT1G20160	14
AT1G20220	16
AT1G21380	16
AT1G31812	17
AT1G44900	13
AT1G51390	24
AT1G54320	14
AT3G12740	8
AT1G55540	17
AT1G55900	12
AT1G59840	16
AT1G60770	14
AT1G60970	26
AT1G73720	15
AT1G78200	16
AT1G78830	24
AT2G14750	12
AT2G18570	14
AT2G18560	5
AT2G20790	13
AT2G21590	32
AT2G27200	21
AT2G29890	14
AT2G33255	15
AT2G33840	24
AT2G34690	17
AT2G35450	14
AT2G38760	17
AT2G40380	15
AT2G40930	14
AT2G47320	15
AT3G01090	20
AT3G02650	16
AT3G05050	14
AT3G06610	16
AT3G07470	14
AT3G07460	8
AT3G09410	14
AT3G11950	16
AT3G13390	11
AT1G55570	10
AT3G15110	16
AT3G16760	14
AT3G19000	13
AT3G23660	25
AT3G24200	17
AT3G27670	13
AT3G43800	13
AT3G47190	15
AT3G48460	15
AT3G48710	13
AT3G49800	15
AT3G51980	17
AT3G52950	21
AT3G54090	15
AT3G55070	15
AT3G56820	16
AT3G56850	18
AT3G58580	21
AT4G00170	11
AT4G04210	16
AT4G08580	13
AT4G11560	12
AT4G11640	15
AT4G12070	14
AT4G16120	16
AT4G17650	15
AT4G21210	18
AT4G22720	13
AT4G24730	15
AT4G26100	20
AT5G57015	14
AT4G31590	21
AT4G31870	43
AT4G33460	17
AT4G34412	14
AT4G34730	14
AT4G36600	17
AT4G37690	17
AT5G02560	12
AT5G04920	15
AT5G06860	15
AT5G07370	16
AT5G08470	16
AT5G08580	14
AT5G08650	16
AT5G12240	15
AT5G14100	15
AT5G17090	15
AT5G17230	13
AT5G20970	15
AT5G25130	25
AT5G39220	16
AT5G42470	15
AT5G43400	16
AT5G48120	13
AT5G50000	16
AT3G22750	15
AT5G53310	17
AT5G53470	25
AT5G54670	13
AT5G55530	14
AT5G58510	14
AT5G63860	15
AT5G66150	15
AT5G67590	14
ATCG00180	16
ATMG00060	14
AT4G30010	14
AT1G52220	16
AT1G22270	16
AT1G70940	16
AT5G59180	16
AT2G29900	15
AT1G02475	11
AT5G26340	15
AT1G01220	12
AT1G01730	16
AT1G02150	13
AT1G05270	16
AT1G07210	15
AT1G10490	16
AT1G19730	14
AT1G22180	10
AT1G25410	13
AT1G26940	14
AT1G27300	15
AT1G29840	18
AT1G29850	15
AT1G30440	15
AT1G32500	14
AT1G33040	15
AT1G33170	15
AT1G33600	11
AT1G48920	9
AT3G18610	2
AT1G50460	11
AT3G20040	8
AT1G51730	12
AT1G51740	14
AT1G54860	15
AT1G56100	13
AT1G57620	11
AT1G58080	29
AT1G59600	11
AT1G60160	13
AT1G61095	7
AT1G62830	14
AT1G63010	14
AT1G64680	15
AT1G65670	18
AT1G67120	8
AT1G69870	16
AT1G70190	14
AT1G70610	14
AT1G71410	20
AT1G71690	14
AT1G72880	16
AT1G73170	10
AT1G76940	16
AT1G78050	22
AT1G78610	10
AT1G78950	24
AT1G80270	13
AT2G16940	16
AT2G18630	14
AT2G20370	10
AT2G23070	21
AT2G28605	16
AT2G31060	13
AT2G31320	14
AT2G35800	12
AT2G36230	11
AT2G38010	23
AT2G38960	15
AT2G45510	14
AT2G47370	21
AT2G47990	12
AT3G01390	14
AT3G02180	16
AT3G02720	16
AT3G03600	14
AT3G05290	13
AT3G07950	16
AT3G09890	12
AT3G10620	15
AT3G11200	15
AT3G11540	12
AT3G13222	14
AT3G13800	15
AT3G18030	16
AT3G18410	16
AT3G20560	13
AT3G20920	14
AT3G21140	12
AT3G21220	11
AT3G22990	13
AT3G23830	14
AT3G25140	22
AT3G25400	16
AT3G28480	16
AT3G45600	18
AT3G46660	15
AT3G47390	15
AT3G47430	9
AT3G52090	13
AT3G54250	30
AT3G55480	14
AT3G57180	14
AT3G58170	15
AT3G58450	14
AT3G58840	15
AT4G00750	15
AT4G03190	13
AT4G10300	10
AT4G15415	12
AT3G21650	5
AT4G20800	16
AT4G21585	16
AT4G22110	18
AT4G22120	16
AT4G23500	16
AT4G26550	16
AT4G28490	9
AT4G29330	14
AT4G30810	15
AT4G34480	13
AT4G34960	15
AT4G35060	14
AT5G02130	15
AT5G07460	20
AT5G08415	13
AT5G09400	15
AT5G09820	14
AT5G09880	14
AT5G10240	15
AT5G12190	15
AT5G13050	15
AT5G14660	11
AT5G17560	13
AT5G19460	15
AT5G24850	13
AT5G25150	13
AT5G26600	14
AT5G42250	11
AT5G42920	15
AT5G43970	16
AT5G49530	12
AT5G50580	14
AT5G61640	15
AT5G64220	18
ATCG01010	15
AT5G58250	8
AT5G62410	10
AT3G47460	3
AT5G05590	27
AT4G10140	15
AT4G14100	12
AT2G15490	14
AT5G18520	10
AT4G17560	27
AT5G50375	12
AT5G01450	15
AT1G33490	15
AT1G80860	16
AT1G02090	13
AT1G02690	24
AT1G03950	15
AT1G04220	15
AT1G13220	10
AT1G14300	13
AT1G15730	21
AT1G16020	9
AT1G19170	13
AT1G20480	14
AT1G21640	12
AT1G23960	12
AT1G29810	13
AT1G31480	15
AT1G32790	11
AT1G47900	13
AT1G53165	15
AT1G54010	12
AT1G55265	15
AT1G55840	17
AT1G60000	15
AT1G60490	14
AT1G61990	14
AT1G63640	12
AT1G63970	15
AT1G68310	14
AT1G69030	13
AT1G71170	13
AT1G71790	12
AT1G72290	12
AT1G77760	13
AT1G77930	13
AT1G78040	14
AT1G78915	14
AT2G03430	15
AT2G03780	11
AT2G10950	13
AT2G14520	17
AT2G17972	12
AT2G21600	22
AT2G23000	13
AT2G26910	19
AT2G26930	14
AT2G27260	12
AT2G31190	13
AT2G38560	14
AT2G42800	15
AT2G45600	12
AT3G01060	14
AT3G02510	9
AT5G16040	10
AT3G03990	13
AT3G04180	19
AT3G04470	10
AT3G07850	15
AT3G11180	14
AT3G13080	22
AT3G16620	19
AT3G16940	13
AT3G18990	24
AT3G19900	11
AT3G19930	12
AT3G22500	15
AT3G22560	13
AT3G24550	8
AT2G48010	4
AT4G02010	3
AT2G19130	1
AT1G11050	1
AT3G29160	14
AT3G43960	13
AT3G49600	13
AT3G51580	15
AT3G57350	20
AT3G58640	11
AT3G59360	18
AT3G59660	12
AT3G59990	13
AT3G62110	14
AT4G01210	11
AT4G01410	15
AT4G03110	11
AT4G04340	19
AT4G04940	11
AT4G06599	14
AT4G11790	12
AT4G11850	10
AT4G12890	14
AT4G14950	13
AT4G15560	15
AT3G21500	2
AT4G15790	13
AT4G15802	15
AT4G21980	12
AT4G04620	11
AT4G25680	21
AT4G26430	19
AT4G28770	14
AT4G28910	14
AT4G29360	14
AT4G29700	14
AT4G32410	31
AT4G34460	13
AT4G34840	13
AT4G38440	11
AT4G39740	13
AT5G06130	11
AT5G61670	7
AT5G09300	11
AT5G09760	14
AT5G10020	11
AT5G13680	13
AT5G16660	15
AT5G17420	12
AT5G18200	15
AT5G22480	13
AT5G24130	15
AT5G26760	9
AT5G27630	28
AT5G27740	12
AT5G41940	10
AT5G43320	13
AT5G43980	12
AT5G48790	14
AT5G50380	14
AT5G53330	15
AT5G54060	9
AT5G56090	10
AT5G57580	17
AT5G57950	15
AT5G59440	13
AT5G61020	20
AT5G64640	14
AT5G65810	21
AT1G14270	13
AT1G16705	15
AT2G35190	14
AT2G44790	15
AT5G27720	12
AT4G09960	15
AT2G23610	63
AT4G35170	15
AT3G18640	13
AT5G64280	14
AT1G78560	12
AT4G25050	13
AT1G50170	14
AT2G19430	13
AT1G68220	13
AT3G47940	15
AT3G54420	15
AT5G40950	13
AT5G61060	12
AT5G61050	2
AT4G32680	7
AT3G17430	15
AT5G61740	5
AT3G47740	5
AT3G47790	3
AT3G47760	3
AT3G47780	3
AT1G73930	9
AT2G19340	13
AT1G54410	15
AT4G10850	15
AT5G20230	15
AT5G40670	15
AT1G03280	14
AT1G07830	13
AT1G08780	11
AT1G10590	14
AT1G11260	11
AT1G13030	12
AT1G16190	11
AT1G19450	20
AT1G22440	10
AT1G22620	13
AT1G24610	12
AT1G26110	12
AT1G26160	14
AT1G27595	10
AT1G28340	9
AT1G29060	8
AT4G14600	9
AT1G29980	13
AT1G30825	13
AT1G31410	14
AT1G31970	11
AT1G33800	10
AT4G09990	6
AT1G36310	12
AT1G41830	45
AT1G45150	14
AT1G51560	12
AT1G53840	13
AT1G56170	14
AT1G62600	20
AT1G64760	14
AT1G69940	11
AT5G07410	9
AT1G71040	12
AT1G73390	9
AT1G17940	6
AT1G77550	14
AT1G78210	11
AT2G01270	14
AT2G06010	13
AT2G07690	12
AT2G17640	14
AT2G18245	11
AT2G19490	13
AT2G20060	14
AT2G20340	12
AT2G20690	10
AT2G28290	12
AT2G28360	10
AT2G31725	12
AT2G32410	13
AT2G36360	11
AT2G42490	12
AT2G45000	14
AT2G47060	25
AT3G03120	12
AT5G17060	10
AT3G04000	18
AT3G05070	13
AT3G06930	15
AT3G07060	13
AT3G12380	11
AT3G12480	12
AT3G17465	10
AT3G19120	12
AT3G20440	9
AT3G21670	10
AT3G24030	14
AT3G24040	12
AT3G25070	14
AT3G25690	11
AT3G29400	14
AT3G45830	6
AT3G48720	24
AT3G50110	13
AT3G52050	11
AT3G52340	8
AT3G52780	12
AT3G55030	17
AT3G55470	14
AT3G56100	10
AT3G57010	13
AT3G61130	14
AT3G62300	11
AT4G02500	12
AT4G04610	12
AT4G04880	13
AT4G11800	9
AT4G14200	12
AT4G15010	14
AT4G17720	40
AT4G20910	7
AT4G21110	10
AT4G21450	10
AT4G25280	17
AT4G28780	11
AT4G29570	12
AT4G33810	44
AT4G34250	16
AT5G05680	9
AT5G07910	13
AT5G11340	14
AT5G12200	11
AT5G13000	21
AT5G15740	9
AT5G16870	12
AT5G17410	12
AT5G17670	13
AT5G19630	12
AT5G20300	11
AT5G23920	14
AT5G25270	9
AT5G38880	13
AT5G38890	14
AT5G39590	13
AT5G40780	13
AT5G46790	14
AT5G47320	13
AT5G47810	14
AT5G51700	11
AT5G51740	14
AT5G56260	14
AT5G58100	10
AT5G60040	10
AT5G63040	14
AT5G64420	14
ATCG01120	13
AT1G11650	11
AT1G55130	32
AT3G08600	11
AT4G38700	13
AT5G22950	13
AT5G40640	12
AT5G52960	9
AT1G18660	12
AT1G68650	17
AT4G37880	11
AT4G02050	10
AT5G48030	13
AT2G20930	12
AT1G10360	14
AT1G15130	10
AT4G27710	13
AT4G09900	9
AT1G33990	9
AT2G38480	10
AT2G41950	13
AT5G40190	9
AT5G39520	8
AT1G75220	21
AT5G22350	6
AT3G58470	13
AT2G37410	13
AT5G47640	13
AT1G07080	12
AT5G52440	14
AT1G15200	12
AT5G23535	12
AT5G20090	13
AT2G42770	9
AT2G31350	14
AT1G10200	11
AT3G19860	11
ATCG00560	14
AT1G04380	12
AT1G07645	11
AT1G08750	13
AT1G08770	11
AT1G09060	11
AT1G10870	12
AT1G11530	9
AT1G13690	13
AT1G15230	11
AT1G17350	11
AT1G18490	12
AT1G22660	12
AT1G22800	12
AT1G23140	13
AT1G23730	17
AT1G28570	7
AT1G28580	6
AT1G29030	12
AT1G31010	11
AT1G32730	11
AT1G43580	11
AT1G47290	10
AT1G48160	11
AT1G50320	12
AT1G51510	11
AT1G52260	29
AT1G54790	13
AT1G55740	11
AT1G55810	17
AT1G56000	5
AT1G58025	9
AT1G61040	12
AT1G65220	20
AT1G66080	12
AT1G68000	12
AT1G68300	12
AT1G71710	11
AT1G74000	13
AT1G76890	14
AT1G79610	11
AT1G79790	10
AT2G01220	8
AT3G27610	8
AT2G03150	8
AT2G03690	13
AT2G15090	16
AT2G23370	11
AT2G26660	11
AT2G29140	6
AT2G29200	6
AT2G29190	5
AT2G32150	10
AT2G33845	13
AT2G35810	26
AT2G36290	36
AT2G36680	16
AT2G38000	13
AT2G39400	11
AT2G41630	16
AT2G41770	14
AT2G45970	9
AT1G01600	6
AT5G58860	6
AT2G46820	12
AT2G47840	12
AT3G03220	13
AT3G03490	11
AT3G04080	19
AT3G05760	12
AT3G08550	10
AT3G09300	19
AT5G02100	25
AT3G10250	13
AT3G10540	11
AT5G04510	8
AT3G11402	11
AT3G12140	17
AT3G12210	13
AT3G13200	10
AT3G13460	19
AT3G14610	12
AT3G15220	16
AT3G17790	11
AT3G20720	12
AT3G21630	12
AT3G25545	8
AT3G44590	13
AT3G47060	22
AT3G47630	9
AT3G49660	12
AT3G50670	13
AT3G50950	6
AT3G51100	13
AT3G51830	13
AT3G55830	11
AT3G58110	10
AT3G62910	11
AT4G00370	10
AT4G00830	13
AT4G16770	11
AT4G18970	17
AT4G19003	13
AT4G22290	11
AT4G24090	12
AT4G28570	11
AT4G29240	13
AT4G30090	10
AT4G30580	12
AT4G31170	24
AT4G32610	13
AT4G34430	10
AT4G38580	12
AT4G39120	13
AT5G01390	22
AT5G01400	12
AT5G02540	11
AT5G02590	13
AT5G09390	11
AT5G11260	12
AT5G12080	9
AT5G12940	11
AT5G14240	9
AT5G15870	11
AT5G19130	12
AT5G23570	11
AT5G27390	10
AT5G27450	10
AT5G28500	11
AT5G35700	23
AT5G39990	12
AT5G40040	12
AT5G40200	12
AT5G42070	13
AT5G47120	12
AT5G47480	10
AT5G49480	7
AT5G55930	10
AT5G57700	13
AT5G58005	12
AT5G61910	12
AT5G63060	12
AT5G63110	12
AT5G63120	36
AT5G63260	9
AT5G64400	11
AT5G64813	9
AT5G64840	11
AT5G66920	13
AT5G66950	9
AT5G67240	12
ATMG00090	11
AT1G50020	12
AT1G51650	12
AT2G27730	12
AT3G10160	12
AT3G45640	17
AT4G17480	13
AT4G24680	11
AT4G27780	21
AT5G23040	13
AT1G72170	11
AT1G34065	7
AT1G64710	9
AT1G78820	20
AT4G14300	12
AT5G24380	10
AT5G38900	10
AT3G05030	13
AT1G28120	12
AT4G33110	10
AT1G62180	12
AT3G07190	19
AT5G51840	11
AT4G02290	12
AT4G39000	4
AT5G47420	11
AT1G74880	10
AT2G26975	12
AT3G22845	13
AT3G60800	12
AT5G03455	6
AT2G36830	10
AT4G35890	12
AT3G52760	11
AT2G14110	10
AT4G27000	10
AT5G20650	13
AT5G27670	24
AT4G25640	12
AT5G62980	11
AT2G15290	13
AT1G04130	12
AT1G04830	11
AT1G07090	25
AT1G14150	9
AT1G17130	8
AT1G17170	38
AT1G19740	9
AT1G75460	6
AT1G21065	9
AT1G21600	8
AT1G24310	10
AT1G30270	9
AT1G44910	10
AT1G45170	10
AT1G55250	10
AT1G58280	11
AT1G61730	11
AT1G65230	11
AT1G67350	10
AT1G67410	9
AT1G67690	9
AT1G68720	8
AT1G70480	9
AT1G71890	23
AT1G74250	11
AT1G74280	12
AT1G77100	11
AT1G78670	10
AT1G80500	12
AT1G80670	9
AT2G15240	12
AT2G16070	10
AT2G17350	10
AT2G21820	12
AT2G24280	10
AT2G25530	9
AT2G30710	11
AT2G35605	12
AT2G35830	25
AT2G37540	11
AT2G38610	11
AT2G39750	13
AT2G41160	14
AT2G42820	11
AT2G43350	13
AT2G44525	12
AT2G47120	10
AT3G03570	12
AT3G04150	12
AT3G05710	21
AT3G08910	19
AT3G11220	12
AT3G15920	10
AT3G16230	11
AT3G17380	12
AT3G19590	10
AT3G22170	12
AT3G28670	10
AT3G48300	10
AT3G48500	11
AT3G53470	11
AT3G53970	10
AT3G55920	12
AT3G56950	10
AT3G57940	14
AT3G59380	10
AT3G59600	10
AT3G60810	11
AT3G61200	11
AT3G63000	11
AT4G00752	9
AT4G00860	12
AT4G02150	21
AT4G02600	11
AT4G02860	12
AT4G12700	18
AT4G15640	10
AT4G16330	11
AT4G16430	11
AT4G18550	11
AT4G20130	10
AT4G23895	25
AT4G26650	8
AT4G33945	12
AT4G36530	11
AT4G38225	10
AT4G38540	11
AT4G38890	12
AT4G40050	13
AT5G07200	12
AT5G07290	9
AT5G08335	10
AT5G08560	12
AT5G10630	11
AT5G13200	11
AT5G13300	11
AT5G13720	12
AT5G20990	10
AT5G26680	8
AT5G27490	18
AT5G35080	12
AT5G39600	12
AT5G42560	11
AT5G42850	10
AT5G44360	13
AT5G46390	9
AT5G47100	14
AT5G47435	11
AT5G49980	10
AT5G51410	12
AT5G55000	10
AT5G55210	10
AT5G55250	10
AT5G58200	11
AT5G59710	11
AT5G62180	12
AT5G66040	11
AT5G66060	10
AT5G66910	8
AT5G66900	1
AT5G67290	8
ATMG00560	9
AT2G07715	6
AT1G55260	6
AT2G03760	11
AT2G06530	9
AT2G31240	10
AT2G32415	11
AT2G47580	12
AT3G02110	8
AT3G50500	25
AT3G51730	12
AT3G58560	16
AT5G04810	7
AT5G41870	10
AT5G52540	12
AT5G57030	8
AT3G07410	25
AT3G14690	20
AT3G14640	6
AT3G48580	8
AT4G10430	11
AT5G16310	12
AT1G80750	11
AT2G16780	15
AT2G21720	9
AT3G15590	9
AT3G46980	10
AT1G20730	11
AT1G53710	11
AT2G35900	11
AT3G09800	9
AT1G71950	11
AT1G76010	9
AT2G43070	10
AT2G47770	9
AT3G21540	9
AT3G28050	8
AT1G22060	7
AT1G22000	1
AT3G17930	11
AT3G20650	11
AT4G35570	11
AT5G39000	6
AT5G38990	7
ATCG00520	7
AT1G62340	8
AT4G33470	9
AT4G17280	10
AT4G37800	5
AT5G65730	3
AT1G04140	7
AT1G04910	10
AT3G61080	12
AT3G19490	10
AT5G39160	22
AT5G01340	11
AT4G13160	10
AT3G26770	11
AT5G62810	11
AT2G04360	9
AT2G22990	11
AT2G42860	10
AT3G11780	12
AT3G54900	12
AT5G47310	11
ATCG00730	12
AT2G17560	11
AT3G18570	11
AT5G25040	12
AT1G34580	9
AT4G15233	7
AT1G76860	9
AT1G21190	6
AT4G31130	7
AT3G10090	12
AT1G02335	17
AT1G02980	9
AT1G06190	10
AT1G08050	11
AT1G09910	10
AT1G12520	11
AT1G17330	10
AT1G17980	8
AT1G21900	9
AT1G25220	11
AT1G27190	10
AT1G27500	9
AT1G27760	10
AT1G28290	10
AT1G30600	9
AT1G47540	10
AT1G49540	11
AT1G55280	10
AT1G61670	9
AT1G63780	8
AT1G65440	9
AT1G65520	11
AT1G68540	11
AT1G70290	19
AT1G23870	19
AT1G74790	10
AT1G75640	10
AT1G76390	11
AT1G77480	10
AT2G01870	8
AT2G03505	10
AT2G15400	20
AT2G20680	7
AT4G28320	3
AT2G21440	11
AT2G24490	11
AT2G25140	14
AT2G26540	11
AT2G27100	9
AT2G30530	9
AT2G31740	9
AT2G34640	8
AT2G35720	8
AT2G36480	10
AT2G41600	10
AT2G41900	8
AT2G46090	10
AT3G04610	11
AT3G04890	10
AT3G05270	11
AT3G06040	11
AT3G07630	12
AT3G07750	10
AT3G07990	9
AT3G09970	10
AT3G16050	11
AT3G18760	11
AT3G19740	19
AT3G20550	9
AT3G20740	10
AT3G22660	9
AT3G23780	9
AT3G18090	8
AT3G24530	9
AT3G26440	11
AT3G46920	11
AT3G52870	8
AT3G55270	9
AT3G55990	11
AT3G57300	9
AT3G57420	11
AT3G57530	7
AT3G57780	11
AT3G61750	9
AT3G62140	7
AT4G08350	8
AT4G10730	10
AT4G12250	15
AT4G14000	9
AT4G16950	8
AT4G17030	10
AT4G22220	10
AT4G22310	17
AT4G23600	11
AT4G23920	35
AT4G24100	9
AT4G25750	11
AT4G27450	10
AT4G30100	5
AT4G30620	32
AT4G31570	9
AT4G32960	9
AT4G34980	11
AT4G35490	9
AT4G35580	9
AT4G35750	11
AT4G36680	10
AT4G38040	7
AT5G02050	9
AT5G03070	10
AT5G03420	7
AT5G06720	9
AT5G09890	11
AT5G11910	17
AT5G12890	8
AT5G13020	12
AT5G14120	8
AT3G01930	7
AT5G14500	13
AT5G14530	10
AT5G15550	10
AT5G16890	9
AT5G17620	10
AT5G19390	9
AT5G20580	8
AT5G23200	11
AT5G23440	7
AT5G23450	8
AT5G24020	11
AT5G24165	10
AT5G26110	11
AT5G28040	26
AT5G37300	10
AT2G38995	1
AT5G40390	10
AT5G44520	11
AT5G45650	9
AT5G46870	25
AT5G47710	9
AT5G49940	10
AT5G51010	10
AT5G52110	9
AT5G53860	8
AT5G54100	21
AT5G54660	10
AT5G57210	7
AT5G59480	10
AT5G61150	11
AT5G62440	11
AT5G63870	11
AT5G65290	11
AT5G67510	10
ATCG00860	7
AT1G03330	11
AT1G12200	12
AT1G26120	7
AT1G59670	11
AT2G12550	10
AT2G23360	10
AT2G41500	6
AT3G06960	11
AT3G14180	10
AT3G61600	6
AT3G63080	11
AT4G00330	4
AT4G10770	9
AT4G11040	11
AT4G15570	8
AT5G11760	11
AT1G14310	11
AT1G21880	8
AT3G16810	7
AT3G51450	10
AT3G54030	16
AT1G58360	9
AT1G74010	42
AT2G40170	10
AT3G28950	8
AT3G61620	10
AT4G17550	8
AT1G08570	9
AT2G45070	10
AT1G03120	11
AT3G17830	8
AT3G29350	8
AT3G63040	10
AT1G04300	10
AT3G21430	6
AT5G66780	11
AT2G33450	7
AT4G17420	10
AT5G14180	6
AT1G14980	9
AT2G33630	5
AT4G18590	8
AT4G08180	9
AT2G31020	3
AT2G25910	11
AT4G22285	9
AT4G22350	5
AT5G21090	6
AT2G35790	10
AT2G26640	8
AT3G29130	10
AT1G03940	8
AT1G03495	8
AT5G58930	9
AT3G23580	9
AT4G39880	9
AT1G18720	9
AT2G45720	11
AT1G24267	11
AT4G28450	6
AT5G15350	8
AT1G01940	5
AT2G28315	9
AT5G02400	2
AT2G35350	4
AT2G46920	2
AT2G12400	11
AT4G31830	9
AT4G32870	10
AT5G09450	11
AT3G62580	10
AT3G22425	13
AT5G47530	10
AT4G18905	11
AT4G39390	8
AT1G14640	5
AT1G14650	1
AT1G21450	9
AT1G64150	6
AT1G26450	10
AT3G28007	10
AT4G27990	11
AT4G28365	7
AT5G44550	10
AT5G49540	8
AT4G15610	7
AT1G03970	10
AT1G04260	10
AT1G04870	9
AT1G04900	7
AT1G05010	31
AT1G06060	9
AT1G07530	10
AT1G09150	10
AT1G09510	10
AT1G17200	9
AT1G18360	10
AT1G18440	7
AT1G20270	8
AT1G21250	8
AT1G22870	12
AT1G24706	8
AT1G28350	16
AT1G29940	7
AT1G32350	10
AT1G43900	10
AT1G44770	9
AT1G47980	21
AT1G48200	8
AT1G49650	10
AT1G60430	9
AT1G67310	10
AT1G71100	10
AT1G75300	47
AT1G76510	10
AT1G78280	9
AT1G80940	7
AT2G02050	10
AT2G03550	9
AT2G03980	5
AT2G05790	10
AT2G15270	8
AT2G16440	8
AT2G18750	9
AT2G20550	10
AT2G25290	10
AT2G25310	16
AT2G28310	9
AT1G08040	4
AT2G29990	7
AT1G07180	1
AT2G32440	11
AT2G37130	10
AT2G42830	12
AT2G47640	10
AT3G03050	7
AT5G16910	2
AT3G03190	11
AT3G03310	9
AT3G07140	10
AT3G07690	12
AT3G10360	10
AT3G10700	9
AT3G11650	8
AT3G11945	9
AT3G16370	10
AT3G17160	9
AT3G18940	8
AT3G26330	22
AT3G26320	3
AT3G42790	8
AT3G46960	9
AT3G48270	10
AT3G48980	10
AT3G50270	10
AT3G50280	7
AT3G50770	9
AT3G51130	8
AT3G52840	11
AT3G59650	10
AT4G00220	10
AT4G00230	10
AT4G00730	8
AT4G02360	9
AT4G02370	8
AT1G02816	8
AT4G08280	10
AT4G13220	8
AT4G15950	9
AT4G16580	10
AT4G20330	7
AT4G22260	9
AT4G22990	6
AT4G11810	3
AT4G23330	10
AT4G23540	10
AT4G24290	8
AT4G26200	10
AT4G27020	12
AT4G29720	8
AT4G30930	10
AT4G33080	7
AT4G35800	7
AT5G04260	9
AT5G04850	23
AT5G04890	7
AT5G04930	9
AT5G05100	9
AT5G06670	10
AT5G08440	10
AT5G08660	8
AT5G10740	29
AT5G13610	7
AT5G14790	10
AT5G15800	7
AT5G18960	10
AT5G22030	7
AT5G24430	10
AT5G26940	8
AT5G27620	9
AT5G35330	9
AT5G35570	9
AT5G41480	7
AT5G44635	10
AT5G48580	16
AT5G51545	10
AT5G56130	10
AT5G57260	13
AT5G59250	8
AT5G60410	8
AT5G61810	10
AT5G64670	9
AT5G64900	9
AT5G65930	10
AT5G66200	10
AT5G66930	10
AT5G67320	8
AT1G02850	7
AT1G04555	10
AT1G06500	7
AT1G26220	10
AT1G28170	10
AT1G74640	9
AT2G20120	10
AT2G22900	12
AT3G04740	10
AT3G11170	9
AT3G52730	10
AT3G56910	10
AT3G62770	10
AT3G62800	6
AT4G04614	9
AT4G11270	7
AT4G28070	7
AT4G28980	5
AT5G19350	8
AT5G20060	9
AT5G45550	8
AT5G63380	9
AT1G42440	10
AT3G06060	12
AT3G06110	6
AT3G14720	9
AT3G23890	4
AT3G52155	8
AT4G23710	6
AT2G14680	7
AT3G07030	9
AT3G56160	8
AT5G51260	5
AT1G31490	9
AT3G56010	9
AT4G26940	11
AT2G32430	2
AT1G72410	9
AT5G46250	10
AT1G80910	11
AT5G60550	7
AT3G45240	4
AT4G09350	8
AT5G49740	9
AT2G23810	9
AT4G14890	9
AT4G31580	7
AT2G24590	4
AT1G23860	1
AT1G23130	6
AT3G24860	6
AT5G06450	8
AT1G70530	10
AT1G05940	9
AT3G23540	10
AT5G58190	10
AT1G10060	8
AT1G47640	9
AT1G06110	6
AT5G12210	8
AT3G28790	8
AT2G16660	15
AT5G39130	18
AT5G24760	9
AT5G25940	8
AT1G11410	10
AT5G56890	9
AT1G04985	9
AT1G28280	10
AT1G43130	10
AT1G49750	8
AT2G04845	10
AT4G29650	10
AT5G11580	10
AT5G39340	10
AT2G23940	9
AT4G09510	47
AT1G72000	8
AT3G17910	8
AT1G20670	8
AT4G13500	10
AT3G03010	10
AT1G45230	9
AT1G60660	10
AT5G19855	10
AT4G39220	17
AT1G03150	8
AT5G50960	8
AT5G42310	9
AT4G10920	4
AT3G54820	18
AT5G13890	9
AT3G60590	8
AT3G27870	6
AT1G54280	3
AT1G17500	4
AT5G19590	9
AT3G50370	6
AT5G19070	10
AT1G54730	9
AT5G27395	8
ATMG00160	6
AT1G53390	4
AT1G64370	8
AT3G12370	7
AT3G04010	9
AT2G18700	5
AT1G04660	10
AT2G02850	10
AT2G03530	10
AT3G12880	9
AT3G63310	9
AT4G16620	10
AT1G03830	4
AT1G04645	8
AT1G07260	8
AT1G08410	11
AT1G10050	6
AT1G12460	7
AT1G12570	8
AT3G56060	2
AT1G19690	9
AT1G19770	8
AT1G20780	8
AT1G24190	6
AT1G25380	9
AT1G27510	9
AT1G27950	9
AT1G28140	7
AT1G28700	9
AT1G33970	9
AT1G48210	12
AT1G48240	21
AT1G54450	8
AT1G54710	6
AT1G55000	8
AT1G55520	5
AT1G56290	9
AT1G62730	9
AT1G63220	7
AT1G63810	7
AT1G63850	7
AT1G65860	9
AT1G68590	9
AT1G69370	8
AT1G69520	9
AT1G69523	8
AT1G79470	13
AT2G06510	8
AT2G15570	7
AT2G19460	9
AT2G21510	8
AT2G22530	8
AT2G22660	7
AT2G24360	20
AT2G28100	9
AT2G32040	9
AT2G32120	7
AT2G35795	9
AT2G41350	8
AT2G44730	9
AT2G44760	6
AT3G16840	9
AT3G17340	8
AT3G23620	8
AT3G25805	9
AT3G26085	9
AT3G47560	16
AT3G52660	7
AT3G58760	9
AT4G02195	21
AT4G05520	13
AT4G09160	9
AT4G15780	7
AT4G16650	8
AT4G16765	9
AT4G18230	8
AT4G21670	7
AT4G22540	6
AT4G24690	9
AT4G24990	8
AT4G29520	9
AT4G37100	13
AT4G38130	9
AT4G38930	13
AT4G39050	7
AT5G02250	5
AT5G09260	8
AT5G09540	8
AT5G09860	8
AT5G11240	7
AT5G13370	15
AT5G19660	9
AT5G27650	8
AT5G40170	8
AT5G41360	7
AT5G41370	7
AT5G50210	7
AT5G51120	8
AT5G53070	6
AT5G54280	8
AT5G55300	8
AT5G56280	12
AT5G57160	5
AT5G61720	4
AT5G62840	8
AT5G64300	7
AT5G64410	8
AT5G65165	8
AT5G65910	9
AT1G01170	9
AT1G43800	19
AT1G62630	9
AT1G70890	17
AT1G71070	8
AT2G14095	8
AT2G41820	7
AT3G10020	5
AT3G10640	22
AT3G10970	8
AT3G13230	6
AT4G37590	7
AT4G38690	9
AT5G05760	8
AT5G27330	8
AT5G46280	7
AT5G48950	9
AT5G56150	8
AT5G59120	8
ATCG00650	6
AT1G22050	9
AT2G23590	7
AT2G24170	5
AT2G44230	5
AT3G55110	6
AT4G23040	7
AT5G41260	18
AT5G50170	4
AT1G13340	6
AT1G60680	19
AT1G65730	9
AT2G32000	6
AT2G41945	8
AT5G23580	14
AT5G61960	8
AT1G07615	9
AT1G72010	9
AT5G02880	7
AT5G60960	9
AT5G62050	9
AT5G66290	9
AT2G28950	8
AT2G46225	6
AT1G25530	7
AT1G77700	9
AT3G15500	8
AT4G27410	2
AT2G38140	9
AT3G03610	8
AT1G04520	7
AT2G46100	7
AT3G02320	7
AT5G15810	5
AT4G14440	9
AT5G47020	3
AT2G37090	8
AT5G61140	5
AT3G62130	7
AT3G21640	8
AT2G32640	7
AT1G50575	6
AT2G35660	14
AT2G48120	4
AT5G17580	2
AT5G23660	9
AT5G50420	4
AT1G74380	6
AT4G36080	6
AT1G07705	7
AT1G07230	5
AT3G02480	8
AT5G06240	8
AT4G31850	4
AT4G01130	8
AT4G20930	7
AT5G63250	7
AT1G17730	16
AT2G04940	7
AT3G21200	7
AT2G28450	7
AT3G24570	8
AT2G02470	16
AT5G60910	7
AT5G09920	5
AT4G30780	7
AT2G28120	7
AT1G32580	10
AT2G46800	9
AT1G29320	8
AT1G48230	9
AT2G40110	9
AT3G16980	9
AT3G48950	9
AT4G30470	9
AT4G36660	9
AT5G24840	8
AT5G63440	9
ATCG00330	9
AT2G21340	9
AT5G09230	10
AT2G33740	7
AT5G03370	6
AT1G26540	4
AT1G63110	8
AT1G12775	5
AT3G55520	6
AT4G26720	10
AT5G55260	8
AT4G29610	8
AT3G03740	9
AT3G52420	9
AT4G37830	9
AT5G55810	9
AT5G59845	9
AT1G58030	8
AT5G62500	6
AT3G47690	3
AT5G05987	9
AT1G23260	8
ATCG00150	3
AT1G20850	9
AT3G02600	9
AT2G46540	9
AT4G22140	7
AT2G03090	8
AT3G14630	11
AT5G05110	8
AT2G36300	7
AT3G07370	8
AT4G35380	6
AT3G10860	7
AT5G25080	8
AT4G21790	7
AT5G67610	8
AT3G10980	7
AT3G18210	7
AT3G15840	5
ATCG00840	8
AT3G59950	8
AT1G64500	8
AT4G05410	7
AT1G08700	7
AT1G70520	10
AT1G65320	9
AT3G04090	9
AT3G09940	9
AT3G19800	9
AT3G26935	9
AT4G19450	8
AT5G05360	8
AT5G25540	9
AT1G03190	8
AT1G03230	15
AT1G03380	3
AT1G05060	7
AT1G10450	5
AT1G10700	8
AT1G16790	6
AT1G16850	8
AT1G20830	4
AT1G25260	8
AT1G29820	6
AT1G31930	7
AT1G33230	7
AT1G43860	8
AT1G50140	21
AT1G52695	7
AT1G54140	5
AT1G56440	7
AT1G56600	6
AT1G62870	7
AT1G64430	7
AT1G66520	6
AT1G67630	4
AT1G70660	8
AT1G70710	9
AT1G74520	8
AT1G75140	7
AT1G75190	8
AT1G75620	6
AT1G76520	8
AT1G77290	7
AT1G80810	6
AT2G01770	6
AT2G22370	8
AT2G22450	6
AT2G32480	9
AT2G35330	7
AT2G37990	7
AT2G38650	8
AT2G40190	7
AT2G40410	8
AT2G43235	6
AT3G02860	7
AT3G04680	8
AT3G04820	5
AT3G07810	5
AT3G10780	6
AT1G09580	5
AT3G18215	8
AT3G21060	6
AT3G25220	17
AT3G28830	6
AT3G29590	8
AT3G30390	8
AT3G46670	6
AT3G49080	8
AT3G55140	7
AT3G57790	7
AT3G60130	8
AT3G63030	8
AT4G10955	7
AT4G14840	5
AT4G19540	7
AT4G25660	12
AT4G31460	7
AT4G33140	8
AT5G02040	8
AT5G04520	8
AT5G09270	8
AT5G12430	5
AT5G15270	8
AT5G20360	8
AT5G25090	8
AT5G26980	10
AT5G37180	10
AT5G38840	7
AT5G40480	7
AT5G43310	6
AT5G44000	8
AT5G45140	8
AT5G55050	7
AT5G57000	8
AT5G62630	8
AT5G65400	6
AT1G09160	8
AT1G15470	17
AT1G17030	11
AT2G27490	6
AT2G30500	7
AT2G30910	5
AT2G41430	7
AT2G47160	4
AT3G12600	5
AT3G15820	6
AT3G17609	8
AT3G21770	10
AT3G25585	19
AT3G43600	11
AT3G44530	4
AT3G51090	6
AT3G54690	6
AT4G38260	7
AT1G74160	4
AT3G14960	6
AT5G19280	8
AT5G57040	7
AT5G64190	8
AT1G08370	6
AT2G17800	8
AT3G51300	8
AT3G12650	8
AT4G10760	5
AT4G21090	7
AT4G37320	7
AT1G24010	7
AT1G27480	8
AT2G18900	5
AT2G34730	5
AT4G19500	6
AT5G19980	7
AT5G22500	7
AT5G58480	8
AT1G53300	8
AT2G01490	8
AT2G38660	7
AT2G45690	8
AT3G51520	7
AT4G16444	7
AT5G23420	8
AT1G13960	8
AT2G41300	7
AT3G62370	7
AT4G10030	6
AT5G24740	3
AT2G41540	11
AT3G30775	8
AT4G11350	7
AT4G22050	8
AT5G14880	7
AT2G47450	8
AT5G43500	7
AT1G51590	11
AT1G77122	6
AT1G01950	7
AT1G29410	8
AT4G24200	6
AT5G11030	7
AT1G51160	8
AT5G37310	19
AT5G49215	8
AT5G50340	7
AT1G17530	4
AT3G59280	6
AT5G54260	7
AT5G63410	5
AT1G03060	3
AT5G05060	6
AT5G22650	8
AT1G35660	3
AT4G31210	5
AT5G51400	3
AT3G17365	8
AT4G00755	8
AT2G31710	7
AT4G31360	7
AT2G33550	7
AT4G19380	5
AT1G55830	7
AT2G46900	6
AT5G37480	6
AT2G14880	10
AT4G31540	3
AT3G49250	4
AT3G57000	5
AT1G79620	8
AT3G54180	6
AT1G02260	7
AT5G24410	6
AT1G14510	13
AT2G42530	6
AT2G43290	5
AT2G04530	5
AT3G29670	7
AT2G21230	5
AT1G67500	4
AT5G15750	6
AT1G01980	9
AT3G52470	7
AT1G73100	7
AT3G13640	9
AT5G54380	9
AT1G07985	8
AT1G33520	7
AT1G52500	8
AT1G58100	7
AT2G27190	8
AT3G08770	8
AT5G51040	8
AT5G67330	7
ATCG01050	8
AT5G28750	8
AT1G35420	5
AT3G04950	7
AT3G45890	7
AT5G45190	6
AT2G42320	10
AT3G08660	4
AT1G12830	8
AT1G31130	7
AT1G76670	7
AT2G30270	8
AT2G38080	8
AT2G42070	8
AT2G46320	7
AT3G47650	8
AT3G54610	5
AT4G15470	8
AT4G25870	7
AT5G63180	8
AT3G17130	8
AT3G12345	7
AT5G65700	7
AT4G26555	7
AT5G63280	7
AT4G36150	1
AT1G26770	6
AT2G37640	2
AT2G45980	5
AT4G14870	7
AT5G52280	1
AT1G78620	8
AT3G56260	6
AT3G14910	7
AT5G16470	2
AT4G32900	8
AT2G34585	7
AT5G54930	6
AT1G14360	6
AT4G24450	13
AT2G28680	41
AT1G19120	7
AT1G60990	5
AT1G76405	8
AT5G47090	8
AT2G41720	4
AT5G06690	5
AT2G33430	7
AT3G52190	7
AT5G38960	7
AT5G15320	8
AT1G73820	2
AT4G36800	3
AT1G55170	4
AT1G26420	5
AT1G26400	4
AT5G09410	9
AT2G34410	6
AT1G29890	1
AT5G49820	7
AT5G66400	3
AT3G14010	5
AT4G32272	7
AT4G24780	6
AT1G17930	8
AT1G20140	8
AT1G28540	7
AT1G74730	8
AT1G75440	8
AT2G33620	8
AT3G09470	8
AT3G27120	8
AT4G05220	7
AT4G12900	10
AT4G18680	7
AT4G30500	8
AT5G15970	8
AT5G67370	8
ATCG00710	8
AT1G02100	7
AT1G05960	5
AT1G12110	7
AT1G14820	7
AT1G17340	6
AT1G23800	14
AT1G28440	6
AT1G29260	6
AT1G48110	7
AT1G52320	7
AT1G53050	7
AT1G56080	5
AT1G60995	6
AT1G71750	6
AT1G71840	7
AT1G73350	7
AT1G75110	11
AT1G75200	7
AT1G75910	5
AT1G79570	10
AT2G03750	6
AT2G04740	6
AT2G16595	7
AT2G18240	6
AT2G20750	7
AT2G25270	6
AT2G26510	7
AT2G33580	6
AT3G06270	5
AT3G14160	5
AT3G14810	6
AT3G15356	6
AT3G23100	7
AT3G49590	7
AT3G53480	6
AT4G03150	7
AT4G04830	14
AT4G16500	6
AT4G18465	7
AT4G19810	7
AT4G22745	6
AT4G26160	7
AT4G27550	4
AT4G27870	5
AT4G37280	6
AT4G38900	7
AT4G39400	6
AT5G02970	8
AT5G07360	6
AT5G08500	5
AT5G17910	7
AT5G18580	5
AT5G19500	6
AT5G24860	4
AT5G10625	4
AT5G25610	7
AT5G26240	3
AT5G44410	5
AT5G47960	27
AT5G52310	6
AT5G57120	6
AT1G43710	5
AT1G54060	6
AT1G76470	5
AT1G76880	9
AT1G79650	7
AT2G14255	6
AT2G25870	7
AT2G37300	7
AT2G45330	5
AT3G12080	5
AT3G14890	4
AT3G48850	15
AT4G00670	7
AT4G30220	7
AT5G06560	4
AT5G38720	7
AT5G45510	5
AT5G55640	4
AT5G55920	6
AT1G05840	6
AT1G07960	7
AT1G23230	4
AT1G53730	7
AT2G01440	4
AT2G43520	7
AT3G14090	14
AT3G52720	7
AT3G57910	6
AT5G11280	7
AT2G06005	7
AT3G07050	7
AT3G07330	11
AT3G12960	7
AT3G55630	10
AT5G42760	5
AT4G15520	6
AT5G12030	7
AT5G39790	6
AT1G15440	5
AT1G25570	5
AT1G67940	7
AT2G01710	6
AT2G21190	7
AT3G27325	7
AT1G05140	9
AT2G02780	7
AT4G10280	7
AT4G27750	5
AT5G11600	5
AT5G48660	11
AT4G37660	4
AT5G17980	5
AT5G44090	6
AT4G22530	4
AT1G11960	9
AT2G03450	5
AT2G42230	4
AT2G48020	5
AT5G57830	7
AT5G04270	6
AT5G07970	5
AT4G34310	3
AT4G26620	6
AT5G45660	5
AT1G48620	6
AT3G43240	6
AT5G11920	7
AT5G19240	6
AT3G01200	10
AT3G09180	6
AT4G15130	8
AT1G19700	7
AT3G61960	5
AT3G06450	5
AT5G50410	5
AT2G25220	7
AT3G22270	6
AT1G26480	53
AT3G18600	6
AT2G18410	6
AT1G70840	5
AT3G44340	5
AT4G24430	5
AT5G16750	6
AT2G20770	5
AT3G26140	5
AT3G48140	4
AT4G26310	6
AT1G20816	6
AT1G72700	6
AT4G01940	6
AT5G66100	7
AT1G07240	5
AT2G32540	7
AT4G33640	7
AT5G60220	10
AT3G15010	5
AT2G36570	7
AT1G16430	7
AT1G69530	5
AT1G13170	6
AT5G50310	5
AT3G05940	6
AT5G10960	6
AT3G19780	5
AT2G23390	6
AT5G64560	5
AT1G24040	3
AT5G04770	6
AT3G27770	7
AT4G25180	3
AT2G44200	6
AT5G60170	4
AT5G06360	5
AT1G64880	4
AT1G23010	4
AT1G14880	7
AT1G33330	7
AT1G71990	7
AT2G32980	7
AT2G38180	7
AT2G38255	6
AT2G47130	7
AT3G18470	7
AT3G27340	6
AT3G27700	7
AT3G29810	6
AT3G63160	6
AT4G31810	7
AT4G33060	7
AT4G33410	7
AT5G01270	7
AT5G27290	7
AT5G55140	7
AT5G62210	7
AT5G65280	7
AT1G61850	3
AT2G38310	6
AT5G23490	6
AT2G43160	3
AT4G20110	6
AT5G57370	7
AT5G54580	7
AT2G19790	2
AT5G14580	6
AT2G19750	7
AT3G13120	6
AT3G13410	6
AT4G07990	6
AT4G37190	6
AT5G66330	6
AT1G03360	6
AT5G28300	3
AT5G08420	6
AT3G46200	4
AT1G68660	4
AT3G60350	2
AT1G09560	14
AT4G00231	6
AT2G31830	3
AT1G64100	2
AT5G38510	6
AT1G17430	5
AT4G28025	6
AT2G07725	7
AT2G25320	3
AT5G47940	5
AT3G21760	6
AT3G04300	6
AT2G46600	6
AT3G18230	5
AT1G64385	7
AT1G09040	3
AT5G12320	7
AT1G68260	6
AT1G35250	5
AT4G17010	7
AT5G60340	7
AT1G70800	6
AT1G15480	8
AT2G38050	2
AT1G75450	7
AT4G27540	7
AT4G04840	5
AT1G47830	2
AT5G17870	6
AT2G45010	7
AT2G05320	6
AT5G49945	6
AT3G47490	6
AT1G16770	5
AT1G18600	7
AT5G19730	7
AT1G05385	6
AT2G02090	2
AT1G20110	7
AT1G06070	7
AT4G11470	7
AT4G23200	2
AT4G23280	2
AT4G23310	2
AT2G45910	2
AT3G32930	5
AT3G19100	6
AT2G41140	6
AT2G46700	2
AT1G49580	2
AT1G55670	2
AT1G61760	5
AT3G02220	6
AT5G27990	5
AT3G55770	4
AT3G21800	3
AT5G65685	5
AT1G62220	4
AT5G43750	5
AT3G48780	4
AT5G23670	4
AT4G23930	4
AT5G43440	6
AT1G04400	3
AT5G43300	4
AT1G34780	4
AT1G70560	3
AT3G28720	3
AT3G48770	2
AT3G17152	7
AT4G24940	5
AT1G50900	4
AT4G04760	5
AT4G31420	5
AT1G30300	2
AT1G34550	5
AT4G09630	1
AT2G34070	6
AT5G17890	1
AT5G44140	10
AT1G11310	7
AT2G47400	7
AT3G19460	5
AT5G01990	7
AT5G07510	7
AT5G58920	7
AT1G16820	6
AT5G19420	3
AT5G12350	3
AT1G22950	4
AT1G28240	6
AT1G33270	7
AT1G54920	6
AT1G59520	6
AT1G65040	6
AT1G75120	6
AT1G77370	6
AT1G79720	6
AT1G80160	5
AT2G17930	9
AT2G19580	6
AT2G43040	6
AT2G45560	9
AT2G47210	6
AT3G09010	4
AT3G59630	6
AT4G13460	6
AT4G15090	6
AT4G20940	6
AT4G22740	6
AT4G28660	6
AT4G29270	6
AT4G29380	5
AT5G37020	6
AT5G37590	6
AT5G54140	6
AT5G64120	5
AT1G01290	6
AT1G03910	4
AT1G07950	6
AT1G16180	6
AT1G29400	4
AT1G59710	6
AT1G73000	6
AT1G80350	3
AT2G36670	6
AT2G39890	6
AT2G45250	6
AT3G18380	6
AT3G53950	5
AT3G58530	6
AT4G03240	6
AT5G11730	6
AT5G15680	5
AT5G18100	8
AT5G67100	4
AT1G47750	6
AT1G62960	4
AT1G74320	5
AT3G46530	5
AT5G13240	5
AT5G52970	5
AT1G53345	6
AT1G53770	6
AT2G01060	5
AT2G17370	6
AT3G07670	6
AT3G20500	6
AT5G47520	21
AT1G03457	5
AT1G19835	6
AT2G33540	4
AT3G62220	17
AT5G03610	4
AT5G52980	6
AT1G72440	5
AT5G40440	5
AT4G10970	5
AT3G28770	3
AT4G31930	5
AT2G21150	6
AT4G02725	5
AT4G25290	5
AT5G33370	6
AT3G08710	5
AT3G15800	6
AT3G54230	4
AT1G77680	5
AT3G24360	5
AT3G46560	6
AT3G59090	4
AT4G16390	6
AT4G34100	5
AT4G24640	5
AT2G26070	4
AT3G15710	4
AT3G55605	4
AT4G29530	4
AT4G30820	3
AT4G37090	5
AT5G54390	6
AT5G57790	4
AT1G15240	5
AT1G27100	4
AT4G35050	10
AT3G24490	5
AT5G16680	2
AT2G05260	5
AT2G36970	4
AT5G43860	5
AT3G12610	6
AT1G03370	5
AT1G16270	9
AT5G66460	4
AT1G12380	5
AT3G15810	4
AT5G63290	6
AT1G60620	5
AT1G51660	5
AT2G14045	4
AT1G19850	4
AT3G24090	5
AT4G14990	6
AT1G06640	6
AT5G22720	4
AT5G49580	4
AT5G23240	5
AT3G10330	12
AT1G59960	4
AT3G17150	5
AT2G34357	4
AT1G17550	8
AT5G02850	4
AT5G54540	4
AT3G12200	4
AT1G58270	5
AT5G45260	5
AT3G09690	6
AT5G66210	4
AT3G10210	6
AT4G15955	8
AT5G46760	5
AT2G37600	8
AT4G00780	4
AT3G52100	4
AT1G56180	5
AT1G03140	5
AT1G08220	6
AT1G08810	6
AT1G10970	6
AT1G18250	6
AT1G22520	6
AT1G22850	6
AT1G52590	6
AT1G56420	6
AT1G63900	6
AT1G68510	6
AT1G72090	6
AT1G73970	6
AT1G77210	6
AT1G79260	6
AT2G22570	6
AT2G40280	6
AT2G47620	6
AT3G05200	5
AT3G11320	6
AT3G16090	6
AT3G50960	5
AT3G52630	6
AT4G25520	6
AT4G29730	5
AT4G39100	6
AT5G01260	6
AT5G08450	5
AT5G18320	5
AT5G23950	6
AT5G28000	6
AT5G49550	6
AT5G59610	5
AT5G59613	6
AT5G22100	4
AT5G04050	5
AT3G03950	4
AT1G08560	4
AT5G24450	3
AT2G20390	5
AT3G10760	5
AT4G33390	3
AT2G42975	4
AT3G13670	5
AT5G44800	6
AT3G17330	5
AT5G67200	6
AT1G07170	4
AT1G28030	6
AT1G43560	5
AT1G70690	6
AT3G03773	5
AT3G13510	4
AT3G53030	5
AT4G30340	6
AT5G64610	4
AT1G11990	5
AT4G12320	5
AT4G12300	4
AT5G23340	5
AT2G27960	8
AT4G15770	6
AT2G19880	5
AT3G21580	6
AT2G28230	6
AT5G23610	5
AT4G38250	6
AT1G78490	5
AT1G68680	6
AT4G14290	2
AT4G27040	5
AT1G47820	6
AT5G42510	6
AT2G03800	5
AT1G30710	3
AT3G29190	5
AT1G03260	5
AT5G24150	3
AT5G26610	6
AT3G10570	9
AT3G50660	5
AT4G39470	6
AT3G11230	2
AT1G10230	6
AT1G53120	6
AT3G08890	6
AT4G28050	6
AT5G20930	2
AT2G02160	6
AT5G55950	6
AT4G11060	6
AT2G21790	6
AT3G28450	4
AT1G15810	2
AT2G29390	6
AT3G28980	5
AT1G23750	5
AT5G48970	3
AT5G04910	5
AT1G51200	6
AT3G50860	6
AT1G09850	5
AT1G44920	6
AT1G43850	6
AT3G62020	13
AT5G47780	2
AT4G23570	7
AT3G46230	6
ATCG00660	2
AT1G47530	5
AT5G10070	2
AT1G02800	7
AT1G14400	14
AT4G00820	5
AT3G30300	2
AT2G44690	7
AT3G56720	5
AT4G17070	5
AT5G67190	4
AT3G50260	3
AT4G36900	3
AT4G27630	7
AT1G06890	6
AT4G08240	6
AT2G28070	3
AT4G38500	5
AT5G62000	3
AT3G28810	6
AT3G44150	11
AT3G27160	5
AT5G56720	25
AT5G62130	5
AT2G38880	6
AT1G59890	4
AT3G18390	4
AT2G07696	4
AT2G27090	3
AT2G40860	5
AT2G30150	5
AT2G40650	1
AT1G53880	5
AT5G06390	11
AT1G28410	5
AT5G03080	4
AT1G61120	1
AT1G13160	4
AT1G65780	2
AT1G65290	6
AT2G16920	5
AT3G09570	5
AT4G22850	2
AT4G11175	6
AT5G53150	5
AT4G35785	4
AT1G13080	6
AT1G28210	5
AT4G00270	12
AT4G39420	2
AT5G59870	7
AT3G49220	5
AT3G02550	2
AT1G27990	3
AT3G01790	4
AT4G00550	4
AT5G59310	6
AT1G73740	4
AT4G15180	3
AT2G44870	5
AT4G36020	4
AT5G17690	3
AT3G61860	4
AT2G39280	2
AT1G51610	4
AT2G25730	1
AT1G76730	4
AT1G06960	8
AT1G20696	5
AT1G10500	5
AT1G17120	5
AT5G44180	5
AT4G21120	4
AT1G61330	1
AT5G37130	3
AT5G17270	2
AT5G07250	3
ATCG00360	4
AT3G12550	6
AT5G37770	4
AT3G60140	4
AT2G46580	5
AT2G23840	4
AT3G57060	1
AT3G13380	2
AT5G64650	5
AT5G09770	2
AT2G02320	3
AT3G57480	3
AT5G54240	1
AT1G72130	1
AT5G01660	4
AT1G26900	5
AT1G73940	5
AT1G05055	6
AT1G25290	6
AT1G48440	6
AT1G64890	5
AT1G65870	6
AT1G69390	5
AT1G72120	6
AT1G77950	5
AT2G19640	6
AT2G20490	6
AT2G38290	6
AT2G38790	6
AT2G40620	6
AT3G03920	4
AT3G09210	6
AT3G16300	6
AT3G18680	6
AT3G28956	6
AT3G62410	6
AT4G04780	6
AT5G06480	5
AT5G09960	5
AT5G27700	6
AT5G50020	6
AT5G59320	5
AT5G63240	6
AT1G13990	5
AT1G34120	5
AT2G37680	5
AT3G20170	5
AT4G01290	5
AT5G20935	5
AT1G35780	5
AT2G26680	4
AT2G31040	4
AT3G62170	5
AT4G18130	5
AT4G26370	5
AT4G38400	4
AT5G03740	5
AT5G35690	5
AT1G15710	7
AT3G08620	5
AT3G29090	5
AT4G37130	5
AT5G64970	5
AT3G44190	4
AT4G17540	4
AT1G28110	5
AT1G65985	5
AT2G43780	5
AT4G00380	5
AT4G00800	2
AT4G33630	5
AT5G57280	4
AT1G30240	5
AT1G45233	6
AT2G38680	5
AT3G09250	5
AT4G10100	5
AT1G14210	4
AT1G54850	5
AT2G41760	5
AT3G05520	4
AT3G15380	5
AT5G46580	5
AT3G16920	5
AT3G18520	5
AT5G32450	5
AT2G32580	4
AT2G21940	7
AT5G19485	5
AT1G55620	3
AT1G65030	4
AT2G30140	5
AT3G57660	4
AT1G78180	4
AT3G63420	3
AT5G04660	7
AT5G01750	4
AT5G40830	5
AT4G32690	4
AT5G06910	4
AT4G28200	4
AT1G58848	2
AT5G41330	4
AT4G36640	3
AT1G32100	3
AT1G67420	4
AT4G27490	4
AT3G02020	10
AT5G42810	3
AT1G12820	3
AT1G07450	7
AT1G48970	3
AT2G17440	6
AT3G03300	3
AT1G33250	2
AT3G52390	4
AT1G66340	4
AT3G01210	4
AT4G16510	4
AT1G58220	2
AT5G07920	4
AT2G16250	5
AT1G64350	3
AT1G60690	33
AT4G24530	9
AT5G25590	4
AT5G41150	4
AT3G01320	5
AT1G69680	4
AT3G17090	4
AT1G31760	4
AT1G03590	3
AT5G54940	9
AT4G39540	6
AT1G60440	4
AT5G51020	5
AT5G45670	10
AT1G76950	4
AT2G35470	5
AT3G47300	13
AT1G13000	6
AT4G14660	3
AT5G59010	14
AT1G08030	4
AT1G19300	4
AT3G20120	7
AT5G05730	8
AT1G05230	3
AT1G26470	2
AT1G79270	4
AT2G39090	4
AT2G45620	4
AT2G14610	4
AT5G51630	2
AT5G52030	5
AT5G07470	11
AT5G50330	4
AT1G10522	5
AT1G77750	4
AT2G04230	4
AT2G27110	5
AT2G33585	5
AT3G10450	5
AT3G57260	5
AT3G58060	4
AT4G28210	5
AT4G32760	4
AT5G08050	5
AT5G13170	5
AT5G27280	5
AT5G46300	5
AT5G48335	5
ATCG00065	5
AT2G39900	4
AT4G18460	5
AT1G78290	4
AT5G56140	6
AT1G09730	3
AT1G71350	3
AT5G20130	5
AT1G54540	4
AT3G16180	3
AT4G17230	4
AT1G28510	3
AT2G23520	8
AT3G23070	3
AT2G42160	3
AT3G44850	3
AT5G46570	3
AT2G16365	3
AT1G09380	5
AT1G12440	5
AT1G33030	5
AT1G75760	5
AT3G10110	5
AT3G17100	5
AT3G22490	5
AT3G27390	5
AT3G53340	4
AT4G10330	5
AT4G19860	4
AT4G27650	4
AT5G04600	5
AT5G23760	3
AT5G63460	5
AT2G43240	8
AT4G14760	2
AT5G25240	4
AT4G09950	5
AT4G19100	4
AT1G01930	3
AT5G05230	5
AT5G43130	3
AT1G69750	4
AT2G44950	4
AT1G34320	3
AT5G64180	5
AT2G38465	5
AT5G52190	5
AT3G10960	3
AT1G09740	2
AT5G10060	3
AT3G22260	4
AT5G60730	2
AT1G66400	3
AT1G18180	4
AT2G16790	3
AT5G22340	3
AT5G23330	5
AT1G79350	2
AT2G41070	4
AT1G15960	3
AT3G12500	5
AT3G43270	18
AT3G27000	1
AT4G37560	13
AT2G16880	3
AT4G36180	3
AT3G11700	8
AT1G21740	3
AT5G07320	4
AT5G63950	4
AT1G21770	2
AT2G37160	7
AT2G23170	4
AT4G37390	3
AT1G17680	4
AT1G15700	4
AT3G29260	5
AT3G48200	3
AT2G34190	2
AT4G39940	4
AT3G12400	3
AT3G63390	3
AT2G30250	1
AT4G23860	5
AT2G23310	5
AT1G80620	4
AT2G19820	2
AT3G54280	2
AT1G76780	2
AT5G42370	4
AT3G10915	4
AT4G31500	5
AT1G26300	5
AT1G06200	5
AT4G18740	4
AT5G64600	4
AT4G20840	7
AT1G15150	4
AT3G59810	3
AT1G12280	3
AT3G49180	5
AT4G38495	4
AT1G21610	5
AT2G06925	5
AT2G40430	5
AT5G14060	11
AT1G14530	2
AT1G62305	2
AT5G14420	5
AT3G15680	4
AT5G59390	2
AT3G02750	4
AT2G26280	4
AT3G61320	5
AT5G56910	3
AT2G31340	4
AT1G21580	2
AT1G64355	5
AT1G28330	5
AT5G62560	5
AT3G05990	5
AT5G38170	5
AT2G25010	4
AT5G53970	5
AT4G21770	5
AT1G54440	4
AT1G70280	5
AT2G03870	2
AT3G11100	2
AT5G59750	3
AT3G61160	5
AT4G30020	5
AT1G03080	1
AT4G25110	1
AT4G22000	4
AT5G14310	4
AT5G42300	4
AT2G41090	4
AT1G51410	4
AT1G13770	4
AT1G02010	2
AT4G19520	1
AT3G44460	3
AT5G63520	2
AT1G27540	4
AT1G08900	4
AT5G07980	2
AT1G11240	4
AT2G44970	4
AT4G18220	4
AT3G15120	2
AT1G09520	4
AT1G55190	1
AT1G79200	4
AT2G39210	4
AT2G47630	3
AT1G18650	4
AT1G71080	4
AT2G38120	4
AT1G80080	1
AT1G13790	2
AT3G12685	4
AT2G19450	6
AT3G13990	4
AT3G54530	1
AT1G32550	4
AT2G23930	4
AT3G45620	3
AT2G30800	2
AT3G52620	4
AT5G22860	4
AT3G19640	3
AT1G49510	4
AT1G49730	4
AT4G18425	4
AT3G52970	3
AT2G33830	3
AT5G03230	4
AT5G61980	1
AT5G40660	4
AT1G68185	4
AT3G27999	2
AT3G02580	4
AT5G17570	4
AT4G21320	3
AT2G36500	10
AT2G18340	3
AT4G19460	2
AT5G15500	4
AT1G15020	7
AT3G14450	4
AT1G14990	4
AT5G62800	4
AT3G60000	5
AT5G60870	3
AT5G10910	3
AT2G37650	5
AT5G66700	2
AT3G45780	10
AT3G11470	1
AT1G31120	3
AT2G35060	2
AT2G33880	4
AT3G53160	3
AT1G20940	1
AT3G27460	1
AT1G70140	4
AT4G31050	2
AT1G47578	3
AT3G10200	2
AT5G04060	2
AT4G00355	4
AT3G08980	4
AT4G03000	4
AT4G22340	7
AT3G03230	4
AT2G17000	4
AT1G16570	5
AT1G19240	5
AT1G21930	5
AT1G30840	5
AT1G49880	5
AT1G72040	5
AT2G02070	5
AT2G13650	5
AT2G22120	5
AT2G25355	5
AT2G27500	5
AT2G37460	5
AT2G40830	5
AT2G44140	5
AT2G46150	5
AT3G03420	5
AT3G21610	5
AT3G22840	5
AT3G24690	5
AT3G46630	5
AT4G15620	5
AT4G18372	5
AT4G19720	5
AT4G25040	5
AT4G29430	4
AT4G36720	5
AT5G08565	5
AT5G09980	4
AT5G10620	5
AT5G11840	4
AT5G46700	5
AT5G46190	4
AT4G15380	6
AT3G20080	1
AT5G19580	3
AT1G67290	3
AT2G29730	3
AT5G50440	13
AT5G25140	13
AT3G59840	4
AT4G25580	4
AT5G14550	3
AT5G49760	6
AT3G51950	4
AT1G48170	4
AT2G26920	4
AT3G01590	5
AT3G07200	4
AT1G55500	2
AT3G05935	3
AT4G36790	3
AT1G77740	3
AT2G01190	3
AT3G62060	3
AT5G64070	3
AT1G69010	4
AT5G63000	2
AT5G44280	3
AT1G49520	3
AT5G25120	14
AT1G13560	16
AT1G21780	4
AT1G72770	6
AT5G06210	4
AT1G67080	4
AT2G43810	4
AT3G03810	3
AT1G32090	6
AT2G35240	6
AT5G65470	8
AT2G28630	10
AT4G32700	2
AT1G77800	4
AT1G77060	14
AT3G02540	12
AT5G28400	3
AT5G39800	3
AT3G11040	2
AT1G19440	22
AT3G15470	3
AT1G07010	4
AT1G18730	4
AT1G27080	4
AT1G31020	4
AT1G33060	4
AT1G69700	4
AT1G76790	4
AT2G17230	4
AT2G26430	4
AT2G46030	4
AT3G03630	4
AT3G21100	4
AT3G23180	4
AT3G46550	4
AT4G16440	4
AT5G09990	4
AT5G18970	4
AT5G20600	4
AT5G22040	4
AT5G48600	4
AT5G51890	4
AT4G20140	4
AT4G17370	4
AT3G56860	4
AT1G12910	4
AT4G03480	3
AT4G09200	3
AT1G19710	4
AT5G51180	4
AT1G02870	4
AT1G73240	3
AT2G02860	3
AT2G20940	4
AT2G21860	4
AT2G29470	3
AT2G32650	4
AT2G34315	4
AT3G26100	3
AT3G49601	4
AT4G03960	4
AT4G04890	4
AT4G16070	4
AT5G02160	4
AT5G24970	4
AT5G27830	4
AT5G37070	4
AT5G44710	4
AT5G46620	4
AT5G55960	4
AT5G62865	4
AT1G47271	4
AT3G56750	6
AT2G16280	34
AT4G16630	3
AT4G31780	3
AT1G14450	4
AT1G01040	2
AT4G28710	15
AT1G62010	3
AT1G60600	4
AT2G20760	10
AT5G08460	4
AT4G37370	6
AT3G62660	5
AT2G39360	3
AT4G39920	4
AT3G14220	4
AT5G65260	4
AT3G21350	4
AT1G45688	4
AT2G36430	4
AT5G51550	4
AT3G03650	3
AT3G24180	4
AT5G12180	1
AT3G44540	5
AT1G17060	3
AT2G01070	4
AT1G15110	4
AT3G02910	4
AT5G55500	3
AT4G30200	3
AT3G05630	1
AT3G29010	4
AT4G26450	4
AT3G01410	4
AT4G21680	3
AT1G32520	3
AT4G32120	4
AT1G77220	4
AT2G27970	5
AT5G43745	5
AT1G06590	3
AT1G58440	7
AT5G13260	3
AT1G27050	3
AT2G44820	2
AT5G59920	2
AT2G04540	3
AT2G15320	4
AT3G18160	4
AT1G03905	4
AT1G15790	3
AT5G37190	3
AT5G49430	2
AT1G74800	4
AT4G28860	9
AT1G09195	3
AT4G04920	3
AT1G34630	3
AT2G15790	3
AT5G58550	3
AT5G59500	4
AT4G05540	2
AT2G36790	3
AT4G01883	4
AT5G47390	4
AT1G61980	4
AT4G26190	2
AT5G43710	2
AT2G38130	3
AT3G55740	4
AT1G03430	4
AT3G11964	1
AT1G06510	3
AT2G03210	4
AT3G22790	1
AT4G26790	4
AT5G65687	3
AT3G09950	4
AT5G15580	1
AT4G13370	3
AT3G13065	3
AT4G14455	4
AT4G37020	4
AT5G11160	3
AT2G18600	3
AT5G22000	3
AT2G41150	3
AT5G35200	4
AT5G01030	3
AT5G64260	12
AT1G61570	4
AT2G46505	3
AT1G76440	3
AT2G25710	4
AT5G38380	4
AT1G54150	4
AT4G12390	2
AT1G28650	4
AT2G41460	3
AT1G13120	3
AT3G06550	4
AT3G15160	3
AT5G50240	3
AT1G73640	9
AT3G62750	8
AT1G08720	4
AT1G28530	2
AT2G40765	3
AT1G04290	3
AT3G26360	3
AT5G03795	2
AT4G15093	3
AT2G47490	4
AT5G50400	3
AT2G26600	4
AT3G02930	3
AT4G38640	2
AT1G58110	4
AT3G48700	3
AT4G34135	3
AT5G30490	3
AT5G62540	4
AT4G05590	7
AT5G56450	2
AT4G09620	3
AT1G03760	3
AT3G62550	4
AT1G18460	3
AT3G16785	3
AT3G23325	4
AT2G38860	7
AT1G29330	3
AT3G04910	3
AT1G66330	3
AT1G22600	4
AT1G16445	3
AT3G22060	1
AT1G25320	3
AT5G65000	4
AT2G43500	4
AT1G10150	4
AT2G04900	4
AT1G19540	3
AT2G21630	7
AT2G26160	1
AT1G30880	2
AT3G61150	2
AT5G40710	2
AT3G19190	3
AT4G04670	3
AT4G22100	4
AT4G17610	1
AT4G35500	4
AT3G23900	2
AT1G17760	3
AT5G35410	3
AT5G47560	2
AT2G31010	2
AT5G18640	2
AT5G22220	2
AT2G46950	2
AT1G23100	4
AT4G15240	2
AT2G40070	1
AT3G14780	3
AT3G24240	2
AT2G22910	2
AT2G23460	2
AT1G06790	3
AT4G29960	3
AT5G58950	3
AT4G32915	3
AT4G08690	2
AT3G61710	3
AT2G37840	2
AT2G20440	3
AT5G60920	3
AT4G15630	3
AT5G54830	2
AT3G59580	2
AT1G17455	2
AT1G32210	2
AT1G68230	2
AT3G09860	2
AT4G17180	4
AT5G65520	3
AT5G26740	2
AT3G43220	3
AT3G14205	2
AT5G15980	2
AT3G60620	6
AT2G45150	1
AT5G46560	3
AT4G18820	3
AT5G42490	3
AT4G37120	4
AT1G16960	2
AT5G44560	2
AT5G23590	2
AT4G28950	4
AT1G23950	4
AT5G34930	5
AT3G12680	2
AT3G23410	3
AT1G79090	2
AT3G07780	2
AT4G34290	4
AT2G25340	3
AT4G27595	3
AT1G79000	2
AT5G06770	3
AT1G76200	3
AT1G20460	3
AT5G61070	2
AT1G35614	3
AT5G46850	2
AT2G40820	1
AT2G30690	2
AT1G29220	2
AT5G59830	3
AT5G66470	2
AT3G13224	2
AT5G44870	1
AT5G51690	3
AT5G63050	2
AT4G08160	3
AT5G53340	3
AT3G46450	2
AT5G35960	2
AT1G57610	2
AT5G60760	8
AT2G19110	4
AT3G02570	6
AT2G02760	12
AT1G64990	6
AT1G05590	2
AT3G28900	9
AT5G02450	6
AT5G57230	3
AT2G27650	2
AT1G08990	2
AT3G48760	3
AT5G10250	4
AT3G16565	1
AT4G40020	1
AT4G18600	1
AT5G45040	3
AT5G60120	2
AT5G18800	4
AT2G03070	3
AT1G03110	3
AT5G52340	8
AT3G03090	5
AT3G01920	3
ATCG00820	3
AT1G80260	1
AT5G19200	8
AT1G78070	2
AT5G61300	2
AT3G02980	1
AT2G23800	2
AT5G02310	1
AT5G05690	2
AT5G49220	2
AT1G32180	3
AT5G56380	3
AT3G48240	3
AT4G08480	2
AT4G08500	1
AT3G19895	3
AT5G16010	3
AT4G23010	3
AT5G41780	1
AT4G30900	3
AT3G13940	3
AT1G19970	4
AT1G03103	4
AT1G09420	4
AT1G09920	4
AT1G16560	4
AT1G17280	4
AT1G18680	4
AT1G20430	4
AT1G23890	4
AT1G33050	4
AT1G44800	4
AT1G51600	4
AT1G54680	4
AT1G69980	3
AT1G70000	4
AT1G75380	4
AT1G75690	4
AT1G77230	4
AT1G79730	4
AT1G79820	4
AT2G01540	4
AT2G02970	4
AT2G03200	4
AT2G16930	4
AT2G20840	2
AT2G23560	4
AT2G24090	4
AT2G25520	4
AT2G26440	4
AT2G29180	3
AT2G29650	3
AT2G35360	4
AT2G35760	3
AT2G43020	4
AT2G45520	3
AT2G45880	4
AT3G05170	4
AT3G09770	4
AT3G10590	4
AT3G11030	4
AT3G13175	4
AT3G13750	4
AT3G14410	4
AT3G16220	4
AT3G21710	4
AT3G22235	4
AT3G22240	4
AT3G42150	4
AT3G53410	4
AT3G54826	4
AT3G57810	3
AT3G58270	4
AT3G60210	4
AT3G62960	3
AT4G00165	4
AT4G01590	4
AT4G08290	4
AT4G13150	4
AT4G17060	4
AT4G17760	4
AT4G19390	4
AT4G21590	3
AT4G21990	4
AT4G24400	4
AT4G24470	4
AT4G25770	3
AT4G26670	4
AT4G28703	4
AT4G38150	4
AT5G01460	4
AT5G05870	4
AT5G10810	4
AT5G14105	4
AT5G14140	4
AT5G17400	4
AT5G17610	4
AT5G17630	3
AT5G21100	4
AT5G23870	4
AT5G36120	4
AT5G41960	4
AT5G43680	4
AT5G46420	4
AT5G50320	3
AT5G52860	4
AT5G54530	4
AT5G55125	4
AT5G56940	4
AT5G57970	4
AT5G62750	4
AT5G64010	4
AT5G64816	4
AT5G65650	4
AT5G66590	4
AT5G41610	3
AT1G29960	4
AT1G70090	3
AT5G40150	3
AT2G38530	4
AT5G50070	4
AT4G28610	3
AT3G04450	3
AT3G01050	3
AT4G14965	3
AT1G72280	3
AT3G11960	3
AT1G71180	5
AT1G21710	2
AT1G06620	3
AT3G04650	3
AT3G54970	3
AT4G04190	3
AT5G54855	3
AT5G59890	9
AT2G29590	2
AT1G02810	3
AT3G51790	3
AT3G52940	3
AT4G11160	2
AT1G11760	3
AT1G79070	3
AT2G04550	3
AT2G41100	3
AT3G11530	3
AT3G51670	3
AT3G52400	3
AT5G33280	3
AT5G44110	2
AT4G13270	3
AT2G16390	2
AT1G66740	3
AT4G24805	2
AT5G41880	2
AT5G38600	2
AT5G65900	3
AT3G09910	10
AT3G03860	1
AT1G18950	3
AT1G22650	35
AT1G08510	3
AT3G60510	3
AT1G65720	3
AT5G38460	3
AT4G13560	3
AT2G25760	3
AT5G25950	2
AT2G19160	3
AT5G57610	3
AT1G05810	15
AT5G16060	3
AT2G41490	4
AT5G45200	3
AT1G27960	1
AT4G30840	3
AT3G25610	4
AT5G41470	2
AT1G22330	3
AT4G25600	3
AT1G16010	3
AT3G23910	3
AT1G63300	3
AT1G11780	2
AT1G78690	3
AT2G40030	1
AT1G22260	3
AT5G13400	3
AT1G21480	3
AT1G05490	1
AT1G34200	3
AT3G18730	2
AT3G58830	3
AT1G71380	4
AT2G26260	3
AT5G38690	3
AT2G48110	1
AT1G64050	2
AT5G42420	1
AT3G48310	3
AT5G12260	3
AT3G54850	2
AT3G11900	3
AT2G34750	3
AT1G78190	3
AT1G49640	3
AT5G14150	3
AT1G12970	3
AT2G42670	3
AT4G16100	3
AT1G17180	5
AT1G36320	3
AT5G17510	3
AT3G29630	15
AT2G27470	3
AT4G10110	2
AT2G42750	4
AT1G06780	3
AT5G62350	3
AT3G62850	1
AT4G25730	3
AT2G42400	3
AT5G03780	2
AT3G28920	3
AT4G20430	5
AT3G47850	1
AT4G39840	3
AT4G36860	3
AT4G33540	3
AT5G14850	3
AT4G11290	4
AT3G60300	3
AT3G12300	3
AT5G62230	2
AT1G08340	3
AT4G18530	3
AT2G33530	3
AT5G11960	3
AT4G03260	3
AT2G18260	2
AT3G46210	3
AT5G20590	3
AT5G22080	3
AT1G56590	3
AT5G67580	3
AT1G15170	2
AT4G22150	2
AT2G29050	2
AT1G03920	2
AT5G66500	2
AT4G11660	2
AT4G35987	2
AT3G15420	2
AT5G05700	3
AT1G72990	2
AT5G55670	2
AT2G20410	2
AT1G30700	1
AT2G43430	2
AT2G40330	2
AT1G09930	2
AT3G12700	2
AT5G09320	1
AT5G55630	2
AT1G20930	1
AT1G74530	2
AT3G55380	2
AT1G79080	2
AT5G39380	2
AT1G77080	2
AT1G79410	2
AT2G43570	2
AT2G40880	2
AT5G55560	3
AT2G37250	2
AT5G01710	2
AT5G57710	2
AT1G30860	2
AT1G27320	2
AT3G58920	1
AT5G37710	2
AT4G19040	1
AT1G37130	2
AT2G30010	2
AT3G51860	1
AT4G03020	2
AT5G62575	3
AT5G43990	3
AT5G55310	3
AT1G79900	2
AT3G55960	2
AT3G60840	2
AT5G56320	2
AT5G42430	1
AT5G06400	1
AT2G20860	2
AT3G29760	3
AT3G46870	2
AT3G57570	3
AT5G16800	2
AT1G26665	3
AT1G67440	3
AT2G46890	2
AT3G03900	2
AT3G01670	3
AT3G49990	2
AT2G07680	4
AT1G65032	2
AT2G01755	3
AT5G66160	1
AT3G13630	2
AT5G05380	2
AT5G48310	2
AT5G20150	2
AT3G16250	2
AT3G54450	1
AT4G03330	2
AT1G75410	2
AT1G75420	3
AT1G20060	2
AT4G17570	1
AT3G54740	1
AT2G19270	2
AT3G07580	2
AT3G14240	2
AT5G12170	2
AT3G05410	3
AT1G01390	3
AT1G27930	2
AT5G66490	2
AT3G26180	3
AT1G73020	2
AT2G21910	1
AT4G31115	2
AT3G54980	2
AT2G33250	2
AT3G52910	2
AT5G58003	2
AT2G28305	2
AT3G02100	2
AT1G30480	2
AT4G21900	2
AT1G17520	1
AT1G75100	3
AT5G19020	2
AT5G62880	4
AT4G19960	1
AT5G27870	3
AT3G58780	3
AT1G63310	2
AT5G47490	2
AT5G55860	2
AT5G14280	12
AT3G58160	4
AT5G25752	2
AT5G55180	2
AT2G26690	2
AT5G36290	2
AT5G37000	2
AT4G38950	4
AT1G08300	1
AT3G56030	2
AT5G51190	2
AT4G21700	2
AT3G21390	2
AT4G30240	3
AT5G53280	2
AT2G33610	1
AT3G56210	2
AT3G52220	2
AT5G18680	3
AT4G33490	2
AT5G19950	2
AT1G75130	2
AT1G71010	2
AT1G23280	2
AT3G52670	2
AT4G20150	2
AT5G23680	2
AT1G03365	2
AT3G45090	5
AT3G58130	2
AT5G08190	2
AT5G19840	3
AT2G32340	2
AT1G57680	3
AT1G06150	4
AT3G04020	2
AT5G20420	2
AT5G07740	1
AT5G41580	3
AT5G19330	1
AT5G37370	2
AT4G29790	1
AT2G33990	2
AT1G28590	3
AT1G27880	2
AT1G74580	1
AT4G39830	2
AT2G22520	3
AT2G46790	2
AT5G44316	8
AT2G46180	2
AT2G22190	3
AT5G38220	2
AT1G34355	2
AT4G33590	1
AT5G51450	2
AT4G16360	2
AT3G10030	2
AT2G44980	3
AT4G16570	2
AT1G60870	1
AT1G15080	4
AT3G57220	4
AT4G00910	1
AT2G38185	2
AT1G15770	1
AT5G48630	2
AT5G13900	1
AT5G04480	2
AT5G40240	2
AT5G38390	2
AT1G72320	2
AT1G26260	2
AT1G02370	2
AT4G02590	2
AT1G02990	1
AT5G64390	2
AT2G40230	1
AT1G68890	2
AT2G04560	2
AT1G12330	2
AT5G48540	2
AT1G16740	2
AT1G14750	1
AT5G36870	6
AT5G01890	2
AT4G00026	2
AT3G48590	8
AT2G14800	2
AT5G39440	1
AT4G19920	1
AT5G48800	1
AT2G19410	2
AT1G37150	4
AT5G39680	2
AT1G15330	2
AT3G61420	2
AT3G45450	1
AT2G45590	1
AT5G47730	4
AT5G06780	6
AT2G45630	1
AT1G07540	2
AT1G56570	2
AT1G19680	2
AT1G74300	25
AT3G09140	1
AT2G26190	1
AT3G44820	2
AT3G06310	3
AT4G22840	2
AT1G32810	2
AT5G64430	2
AT5G65160	2
AT2G16380	2
AT5G44290	2
AT3G56900	2
AT5G49840	3
AT1G02180	3
AT1G05730	3
AT1G05805	3
AT1G08890	3
AT1G09070	3
AT1G09370	3
AT1G11200	3
AT1G14900	3
AT1G17560	2
AT1G26799	3
AT1G29140	3
AT1G49170	3
AT1G55910	2
AT1G59760	3
AT1G61180	3
AT1G62760	3
AT1G64780	3
AT1G67060	3
AT1G71190	3
AT1G78995	3
AT2G01170	2
AT2G01290	6
AT2G05590	2
AT2G07734	3
AT2G18510	3
AT2G28370	3
AT2G29530	3
AT2G32130	3
AT2G38870	3
AT2G38940	2
AT2G43320	3
AT2G45850	3
AT3G01130	3
AT3G07230	3
AT3G10870	3
AT3G19508	3
AT3G23560	3
AT3G26580	3
AT3G48570	3
AT3G53890	3
AT3G54680	2
AT3G62790	3
AT4G00930	3
AT4G01935	3
AT4G13590	3
AT4G13980	3
AT4G18120	3
AT4G19185	3
AT4G24175	3
AT4G24230	3
AT4G25570	3
AT4G28088	3
AT4G29820	3
AT4G35905	3
AT4G36960	3
AT5G08290	3
AT5G10950	3
AT5G19750	3
AT5G20810	3
AT5G23070	3
AT5G27760	2
AT5G37670	3
AT5G42000	3
AT5G42660	3
AT5G47060	3
AT5G48840	3
AT5G51080	3
AT5G53220	3
AT5G58740	3
AT5G63300	3
AT4G16200	2
AT1G73530	3
AT5G19560	3
AT3G50240	1
AT3G06030	2
AT5G19540	3
AT4G14096	3
AT1G13830	2
AT1G02020	2
AT4G24120	2
AT1G08350	2
AT1G74230	2
AT2G22270	2
AT2G11000	2
AT2G02080	2
AT1G78510	3
AT4G26480	3
AT2G47010	6
AT2G37120	2
AT4G11240	4
AT3G16420	2
AT2G01910	4
AT4G14920	2
AT2G32170	2
AT4G34950	4
AT1G49350	2
AT1G56280	2
AT3G27785	2
AT5G18210	2
AT3G06760	1
AT2G27690	2
AT4G21540	2
AT2G36950	2
AT1G76570	2
AT2G44210	2
AT2G15280	2
AT2G45750	1
AT2G17480	1
AT4G34910	1
AT1G69070	2
AT2G31800	1
AT1G47278	1
AT3G02400	1
AT4G30490	2
AT4G14605	1
AT5G66110	1
AT4G00520	1
AT2G31890	1
AT5G18750	2
AT2G28540	1
AT2G16430	1
AT3G02920	2
AT2G19710	1
AT4G15053	1
AT1G75930	1
AT5G08390	1
AT1G34370	2
AT2G19280	2
AT2G46560	1
AT1G33900	1
AT5G24160	2
AT3G17040	1
AT1G75720	1
AT4G38090	1
AT2G30160	1
AT1G31550	1
AT2G32160	2
AT5G54730	1
AT2G18910	1
AT4G19510	1
AT3G47610	1
AT4G35870	2
AT4G04810	9
AT5G14980	1
AT1G67070	3
AT2G29540	1
AT1G28130	1
AT4G14910	6
AT4G00450	2
AT2G13290	2
AT1G33790	2
AT3G20070	2
AT4G09730	2
AT1G48870	1
AT3G01770	1
AT4G38990	3
AT4G23510	2
AT3G19130	1
AT3G06330	1
AT3G07010	1
AT3G54260	2
AT3G14550	3
AT4G34830	2
AT5G60580	2
AT1G07970	3
AT4G34390	2
AT1G27620	2
AT3G24730	2
AT1G20540	3
AT3G56370	1
AT4G24610	1
AT5G09670	1
AT4G18520	2
AT5G14700	1
AT4G22200	2
AT2G02910	1
AT4G02550	1
AT5G59800	1
AT1G62085	1
AT1G32190	1
AT2G24100	2
AT5G42450	2
AT3G23330	2
AT5G38850	2
AT3G18500	2
AT3G03670	1
AT5G60060	2
AT5G61460	3
AT2G19870	1
AT1G07720	8
AT4G27745	1
AT1G69500	2
AT4G01990	1
AT5G57960	1
AT5G51050	2
AT1G15740	2
AT2G03010	2
AT1G60650	1
AT5G49850	2
AT5G44230	4
AT3G07840	2
AT4G31920	1
AT4G11490	1
AT5G15040	2
AT4G36050	2
AT3G06480	10
AT4G00300	1
AT1G73920	2
AT3G23310	2
AT2G22600	2
AT1G74590	1
AT3G17170	1
AT4G32330	2
AT3G14830	1
AT5G50550	1
AT5G66690	1
AT5G04670	2
AT5G52800	1
AT5G43560	1
AT1G61140	1
AT1G62040	2
AT5G53650	3
AT5G48890	1
AT3G06130	2
AT4G29620	1
AT4G18320	1
AT5G51800	1
AT5G62820	1
AT1G06580	1
AT3G02645	2
AT1G56690	1
AT3G23590	1
AT1G54030	3
AT5G58730	1
AT5G10440	1
AT2G41080	1
AT5G49110	1
AT5G58370	1
AT1G24220	1
AT5G53450	1
AT4G13680	1
AT3G18980	1
AT3G59490	1
AT5G42520	1
AT4G25230	1
AT5G06900	1
AT4G28650	2
AT4G21170	1
AT1G72180	2
AT5G43880	1
AT2G31260	1
AT5G35370	1
AT4G24390	1
AT3G13040	1
AT1G49400	1
AT1G09570	1
AT1G01450	1
AT4G13000	1
AT3G49670	3
AT5G56310	1
AT1G11620	1
AT1G80630	1
AT3G03790	1
AT1G33560	1
AT3G02500	1
AT1G30380	1
AT3G50380	1
AT1G31660	1
AT4G08330	1
AT4G32970	1
AT1G01260	1
AT5G44250	1
AT5G04720	1
AT1G26230	1
AT4G33170	1
AT4G20630	1
AT1G76110	1
AT5G23720	1
AT4G05060	3
AT1G55970	1
AT5G20510	2
AT1G62620	4
AT1G32530	3
AT1G67850	3
AT1G16360	4
AT5G48460	8
AT5G13950	1
AT2G32940	4
AT5G63610	3
AT2G36630	2
AT1G76700	3
AT3G26310	3
AT1G01130	2
AT1G03250	1
AT1G03440	2
AT1G04070	2
AT1G05205	2
AT1G05280	2
AT1G06010	2
AT1G07020	2
AT1G08940	2
AT1G11475	2
AT1G11545	2
AT1G12500	2
AT1G14140	2
AT1G15220	2
AT1G15270	2
AT1G15420	2
AT1G16280	2
AT1G17140	2
AT1G18610	2
AT1G19320	2
AT1G19860	2
AT1G21000	2
AT1G21790	2
AT1G23120	2
AT1G23205	2
AT1G26660	2
AT1G27000	2
AT1G27310	2
AT1G27435	2
AT1G28100	2
AT1G28710	2
AT1G29390	2
AT1G31360	2
AT1G32360	2
AT1G34570	2
AT1G35460	2
AT1G44100	2
AT1G48930	3
AT1G49710	2
AT1G50260	2
AT1G51450	2
AT1G51540	2
AT1G53035	2
AT1G55300	2
AT1G60080	2
AT1G62210	2
AT1G62250	2
AT1G64490	2
AT1G68730	2
AT1G69640	2
AT1G71800	2
AT1G72630	2
AT1G74700	2
AT1G78590	2
AT1G79880	2
AT2G01110	2
AT2G01890	2
AT2G02120	2
AT2G02730	2
AT2G04340	2
AT2G15050	2
AT2G15440	2
AT2G17750	2
AT2G19385	2
AT2G19590	2
AT2G23910	2
AT2G25980	2
AT2G26040	2
AT2G28130	2
AT2G30070	2
AT2G31490	2
AT2G31510	2
AT2G31955	2
AT2G31980	2
AT2G35250	2
AT2G35530	2
AT2G36720	2
AT2G38540	2
AT2G38780	2
AT2G39170	2
AT2G40540	2
AT2G41000	2
AT2G42120	2
AT2G42310	2
AT2G42950	2
AT2G45400	2
AT2G45570	2
AT2G48030	2
AT3G01435	2
AT3G03130	2
AT3G03560	2
AT3G03880	2
AT3G05680	2
AT3G05975	2
AT3G06390	2
AT3G06790	2
AT3G07568	2
AT3G08930	2
AT3G09030	2
AT3G09735	2
AT3G12930	2
AT3G15900	2
AT3G17460	2
AT3G17780	2
AT3G18800	2
AT3G19150	2
AT3G19553	1
AT3G20020	2
AT3G21690	2
AT3G22600	2
AT3G25410	2
AT3G25940	2
AT3G25980	2
AT3G25990	2
AT3G26410	2
AT3G27010	2
AT3G27750	2
AT3G28930	2
AT3G29034	1
AT3G29170	2
AT3G45900	2
AT3G47670	2
AT3G47833	2
AT3G48030	2
AT3G48425	2
AT3G49850	2
AT3G51010	2
AT3G52170	2
AT3G53220	2
AT3G53630	2
AT3G53700	2
AT3G54270	2
AT3G57930	2
AT3G58100	2
AT3G58660	2
AT3G61370	2
AT3G61800	2
AT4G01037	2
AT4G01710	2
AT4G09150	2
AT4G09180	2
AT4G09600	2
AT4G11310	2
AT4G11910	2
AT4G12110	2
AT4G12120	2
AT4G14145	2
AT4G16146	2
AT4G16566	2
AT4G17340	2
AT4G18670	2
AT4G19350	2
AT4G19610	2
AT4G20390	2
AT4G21445	2
AT4G22320	2
AT4G24340	2
AT4G24630	2
AT4G25590	2
AT4G25890	2
AT4G28030	2
AT4G29400	2
AT4G29440	2
AT4G29660	2
AT4G30850	2
AT4G31890	2
AT4G32590	2
AT4G32640	2
AT4G33100	2
AT4G33550	2
AT4G33780	2
AT4G35110	2
AT4G35390	2
AT4G35550	2
AT4G38380	2
AT4G38490	2
AT4G40010	2
AT5G01790	2
AT5G01800	2
AT5G04070	2
AT5G04550	2
AT5G05440	2
AT5G05550	2
AT5G05710	2
AT5G07110	2
AT5G07630	2
AT5G08000	2
AT5G09310	2
AT5G10290	2
AT5G11640	2
AT5G15030	2
AT5G15802	2
AT5G16940	2
AT5G18290	2
AT5G19151	2
AT5G19530	2
AT5G19960	2
AT5G20120	2
AT5G20680	2
AT5G20900	2
AT5G22090	2
AT5G22850	2
AT5G22960	2
AT5G24510	2
AT5G27710	2
AT5G28640	2
AT5G35735	2
AT5G37380	2
AT5G38630	2
AT5G38760	2
AT5G39120	2
AT5G39260	4
AT5G43250	2
AT5G44150	2
AT5G45330	2
AT5G45400	2
AT5G45600	2
AT5G46160	2
AT5G49010	2
AT5G51130	2
AT5G51150	2
AT5G51510	2
AT5G52180	2
AT5G52890	2
AT5G53420	2
AT5G53940	2
AT5G54690	2
AT5G54860	2
AT5G55710	2
AT5G57840	2
AT5G58300	4
AT5G58360	2
AT5G59030	2
AT5G59140	2
AT5G59460	2
AT5G60370	2
AT5G61530	2
AT5G61920	2
AT5G62090	2
AT5G62480	2
AT5G62550	2
AT5G63100	2
AT5G63590	2
AT5G64080	2
AT5G64950	2
AT5G65205	2
AT5G65490	2
AT5G65860	2
AT5G66005	2
AT5G67540	2
ATCG01070	2
AT2G04660	1
AT5G46040	2
AT1G60200	2
AT5G44740	2
AT3G60500	2
AT4G37680	2
AT3G14860	2
AT2G31530	2
AT3G56510	2
AT3G14172	2
AT4G13400	2
AT3G25160	2
AT1G62050	2
AT1G12805	2
AT4G21010	2
AT5G40160	2
AT5G48940	1
AT4G31910	2
AT2G39670	2
AT1G76260	1
AT2G05630	1
AT1G02050	1
AT1G03210	1
AT1G08460	1
AT1G15120	1
AT1G15920	1
AT1G17440	1
AT1G20890	1
AT1G22985	1
AT1G27940	1
AT1G28420	1
AT1G33290	1
AT1G49950	2
AT1G51720	1
AT1G53720	1
AT1G54170	1
AT1G55140	1
AT1G60090	1
AT1G60560	1
AT1G60850	1
AT1G63020	1
AT1G65900	1
AT1G73090	1
AT1G74420	1
AT1G76500	1
AT1G76710	1
AT1G79390	2
AT1G80730	1
AT2G01620	1
AT2G03220	1
AT2G05755	1
AT2G15970	1
AT2G16405	1
AT2G20000	1
AT2G20320	1
AT2G21100	1
AT2G23150	1
AT2G27700	1
AT2G31305	1
AT2G31360	1
AT2G35320	1
AT2G37580	1
AT2G39190	1
AT2G39640	1
AT2G40935	1
AT2G42450	1
AT2G43590	1
AT2G43640	1
AT2G44065	1
AT3G04970	1
AT3G05675	1
AT3G10190	1
AT3G15050	1
AT3G15350	1
AT3G18140	4
AT3G18850	1
AT3G19910	1
AT3G20230	1
AT3G21840	2
AT3G25740	1
AT3G27090	1
AT3G29310	1
AT3G29770	1
AT3G48090	1
AT3G53960	1
AT3G56120	1
AT3G56200	1
AT3G60960	1
AT3G61310	1
AT3G62450	1
AT3G63510	1
AT4G00238	1
AT4G02405	1
AT4G03090	1
AT4G03410	2
AT4G08960	1
AT4G14350	1
AT4G14385	1
AT4G25320	1
AT4G32050	1
AT4G32360	1
AT4G34370	1
AT4G38270	4
AT5G01930	1
AT5G03440	1
AT5G03560	1
AT5G04250	1
AT5G05020	1
AT5G08330	1
AT5G12100	1
AT5G14410	1
AT5G14710	1
AT5G15630	1
AT5G15860	1
AT5G17190	3
AT5G18250	1
AT5G18820	1
AT5G19880	1
AT5G26160	1
AT5G26800	1
AT5G35460	1
AT5G45760	1
AT5G51960	1
AT5G52820	1
AT5G53160	1
AT5G55750	1
AT5G57900	1
AT5G60590	1
AT5G60990	3
AT5G66540	2
ATCG00760	1
AT2G13440	1
AT1G10540	1
AT1G07030	1
AT3G49490	1
AT3G29290	1
AT2G35650	1
AT4G11680	1
AT4G22960	1
AT5G58020	1
AT3G10080	1
AT1G11700	1
AT1G67900	1
AT1G30680	1
AT2G03560	1
AT1G61900	1
AT3G49210	1
AT3G02800	1
AT2G01950	1
AT1G01830	1
AT3G22680	1
AT1G13820	1

### Sheet: FF93
Accession Number	Spectral Count
AT4G28520	3243
AT1G03880	2685
AT5G44120	1712
AT5G50600	1424
AT1G54870	932
AT3G22640	816
AT3G12580	646
AT5G02500	528
AT3G09440	460
AT5G02490	386
AT1G03890	749
AT3G04120	638
AT1G13440	638
AT4G20850	670
AT1G78900	631
AT1G79690	615
AT1G56070	588
AT3G12915	123
AT5G25980	554
AT5G48375	42
AT2G18960	336
AT5G57350	211
AT3G47950	114
AT5G62670	106
AT4G30190	242
AT2G07560	59
AT1G80660	57
AT3G60330	24
AT4G11730	10
AT2G24520	31
AT3G42640	22
AT5G40420	508
ATCG00490	505
AT2G42600	337
AT1G53310	265
AT3G14940	188
AT3G27660	524
AT5G08670	539
AT1G11910	781
AT5G28540	563
AT5G42020	571
AT5G17920	398
AT3G03780	279
AT5G20980	110
AT5G45690	463
AT2G36530	474
AT2G33070	478
AT3G09840	366
AT3G53230	299
AT5G03340	291
AT4G24280	362
AT5G49910	335
ATCG00480	461
AT3G21380	439
AT1G20010	162
AT5G44340	263
AT5G62690	213
AT2G29550	180
AT4G20890	246
AT5G12250	96
AT5G23860	155
AT2G33150	433
AT2G28490	406
AT2G42560	418
AT1G07920	375
AT3G26650	399
AT1G12900	325
AT1G01900	402
AT3G21370	362
AT1G52400	33
AT5G28510	16
AT1G66270	17
AT3G09260	16
AT4G38510	335
AT1G20260	368
AT1G76030	367
AT5G56000	342
AT5G56030	418
AT5G56010	431
AT1G05510	389
AT1G79550	433
AT3G01420	365
AT1G14950	317
AT2G30950	265
AT1G06430	237
AT2G26140	37
AT4G38740	313
AT2G21130	165
AT5G50920	333
AT3G48870	181
AT5G22470	350
AT5G42270	289
AT1G50250	236
AT3G12780	305
AT1G56190	226
AT2G47110	328
AT1G31340	311
AT5G37640	305
AT1G16030	567
AT1G48130	293
AT1G55020	346
AT5G09810	373
AT2G37620	125
AT3G12110	152
AT3G46520	98
AT5G61780	430
AT4G09010	334
AT3G11130	252
AT3G08530	250
AT4G33090	304
AT5G07350	396
AT1G57720	238
AT1G09640	191
AT1G63770	298
AT1G21750	337
AT3G15670	289
AT1G72150	300
AT3G23400	294
AT3G11630	209
AT5G06290	184
AT5G46290	292
AT3G14415	208
AT3G14420	209
AT4G18360	64
AT2G45220	280
AT4G13940	259
AT3G23810	175
AT4G35830	356
AT4G16160	255
ATCG00680	288
AT1G04410	265
AT5G43330	169
AT1G14940	264
AT3G06650	194
AT5G49460	187
AT5G13420	267
AT2G19900	311
AT4G23560	277
AT4G09740	62
AT1G74310	274
AT1G51980	252
AT3G16480	102
AT3G01570	269
AT3G56350	261
AT1G79920	240
AT1G79930	191
AT5G01670	261
AT3G55440	275
AT3G52960	264
AT4G20260	250
AT3G60750	298
AT4G26740	264
AT2G39730	248
AT3G14067	249
AT1G54270	191
AT3G13920	211
AT1G72730	120
AT1G62290	543
AT5G49190	253
AT3G06860	240
AT1G33120	227
AT4G10450	59
AT4G27160	195
AT4G27150	205
AT5G67360	244
AT4G34450	234
AT5G35530	155
AT2G31610	196
AT3G53870	193
AT1G47128	239
AT2G21390	180
AT1G62020	151
AT2G34790	236
AT1G30760	52
AT2G05710	316
AT5G19770	137
AT1G04820	170
AT1G64740	44
AT4G14960	165
AT3G01480	237
AT1G65930	247
AT3G05260	239
AT3G22500	223
AT5G02870	173
AT3G09630	166
AT1G70680	240
AT5G26000	243
AT4G24190	222
AT4G35860	138
AT4G17170	128
AT4G17160	38
AT1G14930	206
AT3G52990	185
AT2G36580	169
AT4G25580	218
ATCG00120	214
AT5G57655	213
AT1G11860	221
AT3G26070	186
AT3G26080	74
AT3G52930	422
AT5G61790	202
AT5G07340	66
AT1G53240	202
AT3G15020	128
AT2G01250	128
AT2G44120	111
AT3G13580	92
AT4G25140	180
AT5G14780	205
AT5G48230	219
AT3G45140	216
AT1G07660	211
ATCG00280	216
AT4G10020	216
AT5G16970	185
AT5G17000	70
AT5G16990	78
AT1G26320	10
AT1G30360	209
AT1G42970	248
AT1G59610	177
AT1G10290	93
AT2G33380	192
AT1G50380	207
AT2G24270	204
AT4G27500	206
AT3G09820	181
AT5G03300	136
AT5G12950	199
AT5G12960	95
AT5G07030	190
AT1G04580	195
AT1G71695	202
AT2G17360	197
AT3G02090	194
AT3G46970	194
AT5G09590	265
AT1G78380	191
AT5G52300	183
AT5G03860	187
AT3G50820	146
AT5G66570	130
AT5G63800	187
AT1G19900	186
AT3G19170	179
AT1G49630	66
AT5G45890	196
AT1G78370	188
AT2G07698	176
AT2G44100	147
AT3G59920	91
AT5G09550	66
AT2G20580	172
AT4G28470	61
AT2G41840	146
AT1G58380	109
AT3G57490	85
AT4G22240	211
AT5G10160	141
AT2G22230	82
AT4G20360	199
AT3G21720	194
AT1G12840	173
AT4G27170	204
AT5G07190	188
AT5G41670	139
AT1G64190	162
AT4G34200	195
AT3G19480	26
AT1G54100	183
AT2G24200	241
AT1G70730	276
AT2G35370	144
AT1G32470	115
AT1G19570	165
AT2G44350	178
AT3G17810	184
AT4G37050	180
AT5G15090	215
AT3G63520	173
AT3G17520	172
AT3G57020	174
AT5G17380	179
AT1G70770	164
AT3G11880	29
AT4G31990	179
AT5G48180	174
AT1G68560	152
AT1G74020	214
AT2G30970	162
AT2G45290	221
AT4G11150	165
AT1G64200	88
AT5G10450	166
AT5G65430	160
AT1G76160	210
AT1G21860	29
AT3G02880	180
AT3G44300	247
AT3G62030	168
AT4G31480	164
AT4G31490	143
AT4G35790	168
AT3G12145	163
AT1G43170	143
AT1G61580	33
AT1G79440	171
AT5G20290	174
AT4G13010	178
AT5G56500	98
AT1G55490	117
AT3G13470	105
AT3G52880	166
AT3G51810	161
AT4G24620	164
AT5G55730	173
AT4G14880	194
AT4G38350	170
AT2G34700	157
AT4G02280	189
AT2G20990	163
AT2G37270	143
AT3G11940	114
AT5G17310	262
AT4G02770	114
AT1G74030	149
AT3G21520	146
AT4G21150	162
AT2G28000	174
AT5G57110	174
AT3G21180	11
AT1G72100	163
AT3G02360	200
AT5G52640	224
ATCG00270	162
AT1G50480	160
AT2G38040	144
AT5G19760	159
AT3G18820	109
AT1G49300	87
AT3G16100	58
AT1G52280	39
AT3G26060	147
AT4G35090	225
AT5G05010	160
AT1G59870	85
AT2G29940	35
AT2G36380	24
AT3G16340	22
AT1G15520	10
AT3G30842	7
AT2G26910	8
AT2G33040	143
AT3G19710	146
AT1G22300	172
AT1G34760	73
AT2G18540	146
AT4G11420	143
AT5G04590	137
AT5G10360	127
AT4G31700	105
AT1G10630	150
AT1G77510	196
AT2G32120	155
AT1G07890	143
AT3G02875	156
AT5G20950	157
AT5G39740	137
AT3G25520	131
AT1G18210	153
AT1G32060	150
AT1G74050	124
AT1G18540	108
AT3G15730	158
AT4G04460	148
AT5G50850	140
AT2G32730	111
AT1G04810	100
AT3G26720	150
AT3G53040	153
AT4G04020	180
AT5G43940	148
AT5G65750	183
AT2G42130	150
AT4G15530	140
AT4G33150	150
AT4G36700	149
AT1G29880	132
AT2G19730	142
AT4G36195	132
AT2G18080	13
AT4G36190	63
AT5G60640	142
AT3G22400	157
AT3G49120	142
AT3G32980	12
AT5G42080	133
AT3G61760	15
AT1G23190	243
AT2G35490	138
AT3G02230	152
AT5G15650	135
AT4G13930	148
AT5G02240	146
AT1G11840	174
AT1G24360	138
AT2G05990	144
AT3G14290	121
AT1G53850	109
AT3G01500	392
AT4G29010	142
AT1G17100	143
AT1G18080	148
AT1G71250	146
AT5G42980	140
AT1G29680	146
AT5G35590	97
AT2G05840	82
AT2G01140	152
AT2G47470	133
AT4G02520	139
AT2G02930	85
AT4G16760	155
AT4G34870	155
AT5G19550	170
AT2G20420	136
AT2G40840	130
AT3G22960	137
AT1G15690	135
AT2G28470	140
AT5G35360	138
AT5G48300	139
AT5G59290	133
AT3G46440	116
AT1G30690	132
AT2G04030	149
AT3G06810	132
AT5G12030	124
AT5G12020	1
AT5G67500	123
AT1G44575	137
AT3G57290	135
AT5G23120	127
AT1G18270	128
AT1G20620	230
AT1G54780	138
AT2G47730	144
AT3G06050	125
AT3G47520	140
AT3G51800	130
AT5G66760	130
AT2G18450	51
AT1G77120	121
AT4G17530	160
AT5G47200	151
AT2G27030	123
AT1G66410	124
AT5G16050	248
AT3G02520	223
AT3G22490	137
AT3G18080	119
AT3G18070	18
AT5G56350	63
AT5G08570	75
AT5G63680	68
AT3G04050	20
AT1G72370	130
AT3G04770	46
AT3G48000	138
AT3G52580	118
AT3G11510	124
AT2G36160	122
AT4G26970	147
AT4G39080	209
AT1G13060	115
AT3G26340	75
AT1G65090	123
AT3G04790	133
AT5G20010	125
AT5G27850	119
AT3G05590	94
AT1G48470	137
AT3G01280	153
AT5G26570	127
AT1G09620	124
AT1G66430	138
AT2G30110	153
AT3G05530	121
AT1G09100	92
AT4G15210	120
AT4G20860	120
AT4G35630	106
AT2G17630	58
AT4G36760	126
AT5G38410	122
AT5G38430	84
AT1G54570	124
AT3G62360	119
ATCG00540	123
AT3G49010	99
AT5G23900	44
AT4G21020	119
AT4G38970	179
AT3G44310	192
AT4G36360	116
AT1G07810	104
AT1G07670	83
AT1G77490	129
AT2G21620	124
AT3G09200	106
AT3G11250	57
AT3G11830	114
AT3G56150	116
AT3G22860	8
AT4G02080	100
AT1G56330	99
AT3G62560	98
AT5G39720	103
AT1G80300	107
AT1G15500	63
AT2G20360	108
AT5G01300	117
AT1G06290	115
AT1G06310	13
AT1G22780	124
AT3G62870	107
AT2G47610	101
AT4G12130	115
AT5G08260	110
AT5G23890	118
AT5G39410	121
AT1G06680	117
AT1G63940	120
AT2G16600	134
AT3G08580	175
AT3G53430	118
AT5G60670	66
AT5G09640	121
AT1G12240	141
AT1G71220	110
AT2G44610	100
AT4G39890	62
AT2G45960	57
AT4G00430	52
AT3G61430	44
AT1G01620	31
AT5G11720	112
AT1G08360	87
AT2G27530	72
AT5G22440	63
AT2G41220	133
AT3G42170	116
AT3G49870	98
AT5G67560	81
AT4G16143	83
AT3G06720	52
AT4G02150	5
AT4G21280	128
AT5G15200	75
AT5G39850	64
AT5G57550	106
AT5G57560	6
AT5G62530	112
AT1G53750	113
AT4G37000	118
AT4G37870	111
AT5G65690	23
AT1G02780	91
AT4G02230	40
AT1G30230	90
AT2G18110	42
AT3G29320	116
AT3G46740	111
AT3G60730	108
AT4G16155	88
AT3G16950	73
AT5G19990	114
AT5G34850	107
AT5G52920	118
AT1G65980	105
AT1G80410	115
AT3G20390	112
AT3G28710	108
AT3G28715	105
AT4G08390	126
AT5G14040	126
AT3G19920	116
AT3G58730	109
AT4G31180	124
AT5G27540	114
AT1G20630	194
AT1G64520	113
AT3G03250	215
AT3G14310	113
AT3G27240	90
AT5G40810	80
AT3G48990	112
AT4G34670	149
AT5G17020	98
AT3G03110	46
AT5G40770	101
AT3G27280	48
AT5G54740	102
AT2G32240	109
AT4G10340	113
AT5G27640	99
AT5G25780	73
AT1G33590	117
AT1G79230	109
AT2G24820	110
AT4G14800	74
AT3G22630	71
AT5G13450	103
AT1G22610	31
AT1G51570	43
AT3G57880	45
AT5G12970	11
AT4G00700	7
AT5G06850	7
AT4G11610	7
AT5G44760	2
AT2G05920	113
AT2G43750	121
AT3G08510	100
AT4G23850	100
AT4G33820	128
AT5G55240	112
ATCG00020	106
AT1G20200	93
AT1G75990	52
AT3G52300	99
AT5G04430	107
AT5G35630	129
AT3G04840	142
AT3G22200	108
AT3G60820	98
AT4G03050	109
AT4G12290	102
AT4G24220	104
AT4G39730	119
AT5G11560	106
AT1G22530	131
AT2G14170	100
AT3G51260	92
AT5G66140	74
AT4G21650	95
AT4G21630	9
AT5G51820	106
AT1G30580	98
AT1G56340	156
AT1G79600	104
AT2G27020	106
AT2G29450	106
AT2G44450	97
AT5G44640	57
AT5G12470	107
AT1G51710	91
AT3G21280	25
AT1G64110	96
AT5G52882	24
AT4G28000	16
AT1G67730	103
AT2G46520	103
AT2G47390	97
AT3G42050	99
AT4G18800	67
AT4G18430	51
AT1G16920	59
AT3G15060	44
AT5G45750	64
AT5G60860	51
AT5G18170	133
AT3G03910	38
AT5G42790	97
AT1G47250	68
AT5G60160	96
AT1G15820	98
AT2G21170	112
AT3G03960	101
AT3G19820	102
AT5G20960	102
AT5G58290	107
AT1G48030	161
AT2G19570	98
AT3G25800	121
AT4G03200	99
AT4G16720	83
AT4G31390	96
AT5G20830	132
AT5G23060	107
AT5G53560	102
AT2G26740	104
AT2G42740	98
AT4G39660	95
AT5G20280	103
AT5G61510	100
AT1G04690	97
AT1G72160	87
AT2G36460	319
AT4G13430	100
AT4G13770	101
AT4G20830	97
AT1G01980	12
AT4G38220	98
AT5G37510	96
AT1G21440	101
AT2G14720	113
AT2G14740	103
AT3G22890	79
AT5G43780	52
AT4G14680	38
AT3G23990	167
AT4G02930	94
AT5G41790	103
AT3G15260	122
AT5G49650	95
AT1G14610	91
AT1G67090	141
AT1G79210	91
AT1G16470	86
AT2G13360	87
AT3G09740	93
AT4G39260	144
AT5G26830	95
AT5G42740	91
AT1G10760	100
AT4G09000	272
AT4G31880	97
AT5G58070	93
AT2G47510	85
AT5G50950	43
AT3G02080	66
AT5G61170	65
AT3G60190	104
AT4G16130	98
AT3G42850	3
AT5G13980	88
AT5G16710	94
AT5G57870	94
AT1G52690	96
AT1G78300	259
AT3G23940	84
AT3G24170	90
AT3G58450	93
AT4G16210	96
AT5G11520	122
AT5G37600	230
AT1G43670	91
AT1G48830	90
AT1G55480	80
AT1G70320	75
AT1G55860	54
AT2G21490	91
AT4G16660	90
AT4G35260	64
AT2G17130	52
AT5G20890	85
AT5G66190	93
AT1G06220	85
AT5G25230	58
AT1G11580	96
AT1G17290	119
AT1G29900	92
AT2G27040	88
AT3G16640	83
AT3G18780	215
AT3G57410	106
AT4G38810	81
AT5G11200	89
AT5G13120	87
AT5G28840	85
AT5G48810	94
AT1G59900	112
AT3G11050	82
AT3G61010	16
AT3G44110	79
AT5G22060	43
AT3G44880	93
AT3G51840	88
AT4G13360	94
AT3G24360	2
AT5G63510	81
AT3G48680	66
AT1G61520	93
AT2G22780	93
AT2G30860	86
AT2G37770	115
AT3G05420	90
AT3G19420	90
AT3G54660	92
AT4G13780	93
AT5G15490	65
AT3G29360	45
AT5G39320	29
AT5G19220	82
AT1G27680	13
AT4G39210	3
AT5G66680	88
AT1G17260	127
AT1G50200	87
AT1G69800	89
AT1G73370	99
AT2G33210	154
AT3G25230	85
AT3G25860	107
AT4G00100	75
AT3G60770	75
AT4G33680	92
AT4G35100	108
AT5G03520	69
AT3G53610	67
AT5G59840	93
AT3G46060	80
AT3G09900	62
AT5G09650	92
AT5G09900	85
AT5G64760	30
AT1G18500	75
AT1G74040	61
AT1G31230	100
AT1G60420	83
AT2G33590	89
AT2G33600	39
AT3G10920	91
AT3G25530	85
AT3G43300	82
AT3G56460	85
AT4G11600	79
AT5G13690	86
AT5G54960	88
AT4G33070	13
AT3G18860	84
AT5G26710	84
AT5G43600	93
AT1G29150	84
AT1G56450	89
AT1G66200	232
AT2G02390	77
AT2G19940	88
AT2G20610	89
AT3G02530	74
AT5G16070	60
AT3G59970	108
AT4G27585	78
AT5G54100	18
AT5G17770	79
AT5G22770	81
AT5G22780	72
AT5G65620	149
AT1G09550	88
AT1G60710	87
AT1G60690	29
AT2G37970	86
AT2G42790	133
AT2G43710	115
AT3G11930	88
AT3G17240	151
AT3G56310	87
AT5G14590	91
AT5G63190	88
AT2G36640	90
AT4G09670	85
AT4G21580	77
AT4G29040	84
AT5G45160	80
AT1G17880	96
AT1G68010	86
AT1G73990	76
AT3G13930	104
AT4G23460	76
AT4G11380	67
AT4G30160	100
AT5G08740	86
AT5G47720	89
AT5G52840	86
AT1G16410	76
AT1G16400	34
AT1G47420	87
AT1G62710	88
AT2G01470	88
AT2G34810	72
AT3G11710	81
AT4G25450	84
AT4G32770	84
AT5G20720	83
ATCG00340	83
AT1G06000	84
AT3G20000	81
AT3G52850	105
AT5G25754	60
AT5G27470	71
AT5G38480	228
AT5G50750	115
AT1G05260	55
AT5G42180	19
AT4G11290	14
AT3G21770	8
AT1G15340	88
AT1G48610	81
AT1G62740	93
AT1G74090	86
AT2G21870	82
AT2G34040	79
AT3G54400	78
AT4G04910	81
AT5G13560	79
AT1G62380	87
AT1G69410	84
AT2G35840	75
AT3G03470	80
AT3G20050	81
AT3G22110	83
AT3G55120	76
AT4G29350	84
AT5G20630	81
AT5G43010	88
AT5G62390	81
AT5G64250	80
AT1G09500	80
AT1G14810	79
AT1G35720	81
AT1G43890	70
AT1G76140	78
AT2G37660	80
AT3G18190	81
AT3G63170	71
AT3G63460	77
AT5G19510	109
AT5G36100	78
AT5G42570	83
AT5G42650	82
AT5G57290	70
AT1G62640	71
AT2G19520	78
AT4G29730	8
AT3G02200	80
AT3G15090	76
AT3G24503	80
AT3G46230	79
AT4G33010	148
AT4G37930	120
AT4G39090	81
AT5G65020	76
AT1G27400	75
AT1G78920	76
AT1G16780	25
AT2G17840	80
AT2G25450	80
AT3G01680	74
AT3G23570	73
AT3G56650	78
AT4G20980	53
AT5G44320	40
AT5G04140	92
AT5G46070	74
AT5G61970	73
AT1G62750	65
AT2G21660	123
AT3G27925	79
AT3G53020	80
AT4G25740	71
AT5G52650	68
AT5G02790	69
AT5G14740	324
AT1G07040	71
AT1G18070	76
AT1G26560	67
AT1G49670	74
AT1G70580	152
AT2G32810	78
AT3G47860	74
AT3G57510	84
AT3G62120	73
AT4G29840	69
AT1G72810	9
AT5G11670	101
AT5G54500	73
AT4G27270	46
ATCG00720	75
AT1G07750	68
AT2G28680	23
AT2G18020	45
AT4G36130	35
AT3G51190	4
AT2G38550	77
AT3G15180	73
AT3G17770	77
AT3G17820	114
AT3G27020	68
AT5G55480	77
AT1G08200	69
AT2G27860	51
AT1G74960	70
AT1G77090	78
AT2G28190	73
AT3G10740	68
AT3G56190	75
AT3G56240	75
AT4G33250	75
AT5G14200	132
AT1G52510	75
AT1G78870	50
AT1G16890	48
AT2G24420	75
AT2G34480	82
AT1G29965	39
AT3G14600	6
AT3G23490	74
AT3G26380	74
AT3G45010	75
AT3G61050	71
AT4G26530	104
AT4G39690	71
AT5G07830	74
AT5G16130	95
AT1G06950	72
AT1G09010	74
AT2G30200	70
AT3G02760	70
AT3G08590	134
AT3G08943	69
AT3G08947	52
AT3G11910	115
AT3G12490	65
AT3G20250	71
AT4G25880	2
AT3G61870	70
AT4G31300	66
AT4G36220	72
AT5G21990	76
AT5G26360	73
AT5G37830	74
AT5G51570	71
AT5G58440	82
ATCG00130	74
AT1G04420	70
AT1G12010	77
AT1G14850	65
AT1G23310	145
AT1G24510	62
AT1G34430	96
AT1G47710	68
AT2G05100	162
AT2G05220	63
AT5G04800	61
AT3G13235	71
AT3G53420	92
AT3G55800	68
AT3G62700	99
AT3G63190	63
AT4G05160	70
AT4G14070	77
AT4G25900	69
AT1G07790	77
AT2G37470	76
AT5G02570	70
AT3G53650	20
AT1G71500	67
AT1G73980	69
AT1G75280	69
AT1G75300	29
AT2G22240	55
AT4G39800	32
AT2G26730	74
AT2G44060	69
AT2G47800	102
AT3G10130	73
AT3G14990	70
AT3G16110	61
AT1G52260	23
AT3G18740	69
AT1G77940	63
AT3G61440	66
AT4G04640	69
AT4G12650	92
AT4G29900	73
AT5G15450	78
AT5G26120	69
AT5G51970	66
AT1G03475	65
AT1G53580	68
AT2G26230	69
AT2G30870	71
AT3G01910	69
AT3G16190	57
AT3G25290	70
AT3G27530	66
AT3G54050	72
AT4G24820	72
AT4G27700	67
AT5G06060	84
AT5G09660	77
AT5G59420	65
AT3G09300	14
AT5G02100	17
AT1G18100	70
AT1G74920	71
AT2G21720	64
AT2G41740	74
AT2G46280	64
AT3G48690	67
AT4G05180	87
AT4G26900	72
AT4G29120	70
AT5G08590	28
AT1G60940	41
AT3G50500	18
AT1G78290	5
AT1G10940	26
AT4G40010	3
AT5G10840	58
AT5G25100	46
AT5G13520	63
AT5G16510	72
AT5G25900	66
AT5G27380	72
AT5G47860	68
AT5G53480	65
AT5G54160	67
AT1G20020	70
AT1G70840	63
AT1G72680	66
AT2G17200	56
AT2G17190	41
AT2G31390	79
AT2G41790	63
AT3G61220	74
AT4G16190	70
AT4G34890	53
AT4G34900	24
AT4G37910	151
AT4G39990	45
AT5G65270	48
AT5G47960	25
AT5G04830	65
AT5G08530	68
AT5G40760	80
AT5G54750	60
AT1G09340	67
AT1G12780	66
AT1G63180	17
AT1G48420	67
AT1G73190	35
AT2G34460	61
AT4G16690	64
AT4G38630	69
AT5G10540	130
AT5G44310	67
AT5G44720	68
AT5G60360	58
AT3G45310	21
AT1G13280	64
AT1G18590	77
AT1G24460	54
AT1G31730	59
AT3G05970	74
AT3G07390	66
AT3G45030	46
AT3G47370	38
AT3G45300	67
AT4G24800	59
AT4G35300	65
AT5G24780	59
AT5G24770	35
AT5G52560	64
AT5G63840	61
AT1G07985	64
AT1G08550	63
AT1G14170	62
AT1G20225	58
AT1G65960	56
AT5G17330	14
AT2G07050	70
AT2G21330	117
AT2G35040	61
AT3G07770	84
AT3G10350	66
AT3G12800	63
AT3G15520	66
AT3G27300	78
AT4G24830	63
AT4G25000	62
AT4G26630	59
AT4G34490	66
AT5G20080	62
AT1G51805	54
AT5G16900	9
AT1G51910	7
AT3G46370	5
AT3G46400	4
AT2G29000	7
AT1G51890	3
AT3G46420	2
AT2G29460	63
AT2G32920	55
AT2G39850	63
AT2G44160	86
AT3G06510	58
AT3G23600	65
AT3G44330	63
AT4G35450	70
AT5G46800	63
AT5G64440	58
AT1G04480	62
AT1G09760	64
AT1G25350	60
AT1G32350	30
AT3G22370	27
AT3G22360	13
AT3G27620	12
AT5G64210	5
AT1G52360	76
AT3G15980	68
AT1G62660	88
AT1G65590	65
AT2G01970	44
AT5G37310	17
AT1G14670	29
AT3G02560	88
AT3G02870	61
AT3G10410	61
AT3G13860	64
AT3G50990	57
AT3G59760	72
AT4G05420	43
AT4G21100	38
AT4G08870	80
AT5G10860	61
AT5G18380	51
AT2G09990	41
AT5G53850	64
AT5G56680	76
ATCG00500	64
AT1G03090	62
AT1G14320	39
AT1G66580	34
AT1G26910	28
AT1G19140	64
AT1G20960	58
AT2G42270	10
AT1G27990	39
AT1G67680	63
AT2G23640	64
AT3G19760	70
AT3G47470	58
AT3G55410	97
AT3G62150	45
AT4G01830	19
AT4G01820	17
AT2G47000	44
AT1G02520	26
AT1G02530	18
AT5G46540	13
AT4G14160	76
AT4G19410	70
AT5G06460	87
AT5G10010	58
AT5G48880	66
AT5G54770	63
AT5G58330	65
AT1G01090	62
AT1G03220	80
AT1G10840	64
AT2G40600	62
AT2G42590	97
AT3G23640	58
AT3G46830	71
AT5G59150	57
AT1G07410	47
AT3G58750	99
AT3G62310	45
AT2G47250	35
AT4G29130	75
AT4G32260	60
AT5G03630	60
AT5G05740	56
AT5G23400	59
AT5G41210	59
AT1G56500	62
AT2G16950	55
AT2G24580	61
AT2G47710	60
AT3G07720	57
AT3G51310	53
AT3G58610	60
AT4G23670	39
AT2G01520	39
AT4G23680	24
AT3G26460	15
AT4G29160	48
AT2G19830	41
AT4G33670	62
AT4G34180	59
AT5G20920	62
AT5G34940	64
AT5G49360	60
AT5G50260	58
AT5G50370	61
AT5G59810	58
AT5G64570	58
AT1G13020	64
AT1G36160	49
AT1G36180	17
AT1G63000	65
AT1G65260	63
AT2G17265	54
AT2G27920	61
AT2G45470	63
AT3G06580	57
AT3G08940	63
AT3G27380	48
AT5G40650	39
AT3G48930	31
AT5G23740	20
AT4G30800	15
AT3G53110	59
AT4G02510	58
AT4G10320	54
AT4G14570	55
AT4G39850	55
AT5G10730	63
AT1G35160	227
AT1G47260	82
AT1G69340	55
AT2G04350	69
AT2G17980	60
AT2G18790	47
AT4G16250	33
AT2G23550	76
AT2G39460	56
AT2G42910	58
AT3G05560	46
AT5G27770	42
AT3G48330	56
AT3G52200	52
AT3G54470	58
AT3G54960	58
AT4G09320	59
AT4G30270	55
AT4G30280	7
AT4G36750	61
AT5G03290	79
AT5G07440	112
AT5G41950	54
AT5G43060	60
ATCG00350	53
AT1G26630	53
AT1G32220	58
AT1G80360	58
AT2G20230	52
AT2G37760	75
AT3G13330	46
AT3G20630	60
AT3G53990	39
AT3G54540	55
AT4G10750	53
AT4G25370	57
AT4G27070	45
AT5G54810	42
AT5G04885	47
AT5G16840	61
AT5G23540	56
AT5G45390	51
AT5G54080	56
AT5G66120	46
AT1G04120	55
AT1G74210	58
AT2G02560	52
AT2G27170	52
AT2G31670	57
AT3G01780	49
AT3G47340	58
AT4G00570	55
AT4G05530	56
AT4G09650	56
AT4G14040	73
AT4G30920	104
AT4G30910	57
AT5G66420	48
AT1G04170	56
AT4G18330	5
AT2G18720	2
AT1G53210	55
AT1G55090	57
AT1G72550	52
AT2G21250	41
AT2G21260	37
AT3G13300	91
AT3G28940	57
AT3G59010	57
AT3G59870	35
AT2G43945	32
AT4G12060	54
AT4G35230	57
AT5G20660	55
AT5G23010	58
AT5G52580	52
AT2G20260	69
AT1G08110	48
AT1G13900	53
AT1G16080	56
AT1G31330	54
AT1G53520	52
AT1G67230	50
AT1G69840	55
AT1G75950	48
AT2G17420	45
AT4G35460	18
AT3G04920	44
AT5G28060	20
AT3G13870	46
AT1G72960	7
AT3G14210	56
AT3G14360	53
AT3G55610	38
AT2G39800	26
AT3G58010	56
AT4G22670	58
AT4G30530	52
AT4G35000	51
AT5G13430	54
AT5G13490	107
AT5G13850	94
AT5G36210	52
AT5G36880	51
ATCG00800	52
AT3G44100	50
AT1G07380	57
AT5G58980	14
AT1G07770	42
AT3G46040	26
AT2G39590	17
AT1G22280	44
AT1G22430	50
AT1G48990	51
AT2G01820	45
AT3G23750	10
AT1G66150	1
AT2G36850	36
AT1G06490	6
AT2G13680	2
AT2G45820	51
AT3G07420	48
AT3G08740	56
AT3G10370	52
AT3G15280	54
AT3G20330	53
AT3G55010	55
AT4G01610	49
AT4G19640	59
AT5G45130	45
AT4G34260	55
AT5G16450	33
AT3G02770	30
AT5G64370	47
AT5G65110	49
AT1G06400	72
AT1G23900	52
AT1G23940	13
AT1G30630	48
AT1G61250	46
AT1G67280	86
AT2G25080	55
AT4G31870	35
AT2G42520	58
AT3G58570	37
AT2G47770	47
AT3G07700	49
AT3G10450	53
AT3G51890	50
AT3G63410	51
AT4G04950	54
AT4G11220	58
AT4G18100	42
AT5G46430	33
AT5G03540	52
AT5G05520	52
AT5G06140	49
AT5G06600	95
AT5G41970	52
AT5G45830	52
AT5G47690	51
AT5G61410	50
AT5G63030	49
AT3G54890	45
AT1G08160	50
AT1G09210	104
AT1G09750	49
AT1G21670	53
AT1G26090	43
AT1G29370	46
AT1G29350	48
AT2G03510	52
AT2G25280	49
AT2G30620	43
AT2G41530	46
AT2G43950	50
AT3G10380	47
AT3G26400	58
AT3G55260	60
AT3G63130	51
AT5G02940	44
AT5G43745	13
AT5G08080	52
AT5G28020	64
AT5G33320	48
AT5G39510	54
AT5G49810	50
AT5G55070	45
AT4G26910	34
AT5G63420	51
AT2G45710	73
AT1G02950	45
AT1G05560	49
AT1G57770	45
AT1G70810	51
AT1G76180	55
AT1G76810	45
AT2G22420	51
AT2G30930	51
AT2G40100	39
AT3G54110	44
AT3G55360	49
AT3G62820	52
AT4G02340	43
AT4G08900	68
AT4G10040	43
AT1G22840	35
AT4G13200	52
AT4G14030	65
AT4G23100	49
AT4G24520	48
AT4G37990	61
AT5G08060	49
AT5G12040	52
AT5G24300	45
AT5G46860	45
AT5G60980	54
ATMG00070	49
AT1G10670	59
AT1G60810	22
AT1G26400	43
AT1G26390	15
AT1G70570	46
AT1G79340	49
AT2G17790	52
AT2G22170	61
AT2G29420	50
AT2G36880	77
AT2G44640	46
AT3G43540	45
AT3G46220	50
AT3G51240	53
AT4G17830	50
AT4G27090	38
AT2G20450	25
AT4G28770	51
AT4G36910	49
AT5G05200	46
AT5G05480	47
AT5G12370	44
AT5G46110	51
AT5G63910	48
AT1G02560	40
AT1G14000	29
AT1G16270	21
AT4G23050	4
AT2G35050	2
AT1G76400	47
AT2G45510	51
AT3G01510	49
AT3G17940	50
AT3G18490	41
AT3G21550	50
AT3G43520	52
AT3G46780	51
AT3G60240	46
AT4G03430	45
AT4G09020	45
AT4G12400	55
AT4G17330	48
AT4G32470	35
AT5G25450	11
ATMG00510	45
AT1G01910	45
AT1G02700	48
AT1G06690	42
AT1G09430	63
AT1G15750	62
AT1G80490	55
AT1G49820	40
AT1G53280	49
AT1G75040	49
AT1G79750	93
AT2G07360	49
AT2G20890	44
AT2G30490	48
AT2G33220	45
AT2G38400	49
AT2G39990	40
AT2G41620	58
AT3G07160	41
AT3G09350	41
AT3G10340	72
AT3G20820	46
AT4G01800	43
AT4G09750	46
AT4G29680	43
AT5G11680	47
AT5G16570	109
AT5G39730	38
AT5G56630	43
AT4G32840	16
AT4G26270	40
AT4G29220	21
AT5G62740	61
AT5G65720	48
AT5G66780	47
AT1G20340	48
AT1G02080	43
AT1G29310	45
AT1G44820	48
AT1G64790	47
AT1G79530	49
AT2G13540	43
AT2G40170	47
AT2G45140	47
AT1G51270	2
AT3G07680	46
AT3G11730	66
AT3G28270	46
AT3G45190	49
AT3G55220	39
AT4G03280	39
AT4G05020	47
AT4G21490	16
AT4G10960	47
AT4G23920	7
AT4G18920	48
AT4G22010	50
AT4G33650	64
AT4G34050	45
AT4G34740	39
AT2G16570	18
AT5G01010	48
AT5G13030	48
AT5G36790	45
AT5G47810	45
AT5G48100	47
AT5G63890	46
AT1G63120	32
AT1G02880	46
AT1G03160	46
AT1G04560	29
AT1G05150	63
AT1G11750	47
AT1G29050	46
AT1G34220	43
AT1G75850	46
AT2G02040	45
AT1G62200	4
AT2G17390	46
AT2G19480	49
AT2G43820	45
AT3G01340	51
AT3G05190	75
AT3G10060	40
AT3G20320	45
AT3G51550	51
AT2G37050	3
AT5G48740	2
AT3G04690	9
AT5G28680	4
AT3G53900	40
AT3G58990	45
AT4G02580	42
AT4G19210	45
AT5G09440	37
AT5G64260	25
AT5G11770	47
AT5G20940	39
AT5G40370	48
AT5G51070	49
AT3G21730	42
AT1G06530	44
AT1G08480	44
AT1G12050	43
AT1G16730	42
AT1G17650	45
AT1G24180	65
AT2G01350	35
AT2G33340	41
AT3G03530	45
AT3G19620	50
AT3G30841	33
AT4G09520	24
AT3G51000	45
AT3G54360	47
AT3G54440	38
AT3G60340	43
AT3G62830	53
AT2G47650	47
AT4G00900	45
AT4G12910	42
AT4G15940	42
AT3G16700	16
AT4G17520	58
AT4G19170	47
AT4G25130	44
AT4G32150	47
AT4G34350	44
AT5G06830	40
AT5G10920	43
AT5G25070	40
AT5G63400	47
AT1G05350	44
AT1G07370	41
AT2G29570	30
AT1G24100	42
AT1G60970	53
AT1G71880	40
AT1G71890	15
AT1G74260	42
AT2G42220	45
AT3G06400	35
AT5G18620	25
AT3G06850	43
AT3G07020	45
AT3G09810	67
AT3G19450	48
AT3G24830	69
AT5G48760	48
AT3G53180	40
AT3G57890	44
AT3G62730	72
AT4G11820	44
AT4G15020	44
AT5G06120	40
AT5G08540	43
AT5G14030	44
AT5G19440	43
AT5G64270	40
ATCG00470	46
AT1G15930	47
AT1G19130	44
AT1G47980	65
AT1G48410	40
AT5G43810	3
AT1G73880	44
AT2G18230	24
AT1G01050	18
AT2G46860	11
AT3G53620	10
AT2G38700	37
AT3G54250	21
AT2G40660	44
AT2G46930	42
AT3G05060	42
AT5G27120	18
AT3G06350	42
AT3G07110	83
AT3G10850	38
AT3G14920	45
AT3G51430	58
AT3G59030	45
AT3G60160	43
AT4G14710	33
AT4G14716	29
AT4G21710	39
AT4G25100	40
AT4G26870	56
AT4G34230	47
AT4G36210	40
AT5G15910	43
AT5G42970	43
AT5G43470	23
AT5G48620	23
AT5G35450	7
AT5G49555	38
AT5G57330	43
AT5G63570	37
AT3G48730	27
AT1G07645	39
AT1G09630	74
AT1G11260	38
AT1G22710	43
AT1G31480	44
AT1G35620	40
AT1G44170	40
AT1G47550	35
AT1G51760	45
AT2G01720	42
AT2G25890	41
AT3G10690	39
AT3G11820	41
AT3G47700	40
AT3G54940	42
AT3G55330	40
AT4G08790	39
AT4G29060	40
AT4G32180	43
AT5G01500	41
AT5G15400	36
AT5G16760	40
AT5G58490	45
AT1G09780	106
AT1G16700	29
AT1G79010	20
AT1G41830	88
AT1G59700	42
AT1G61790	42
AT1G64330	40
AT1G65880	39
AT1G65890	23
AT1G66670	42
AT1G67550	40
AT1G77100	40
AT2G04400	39
AT2G05830	39
AT2G13560	41
AT2G25770	36
AT2G26570	36
AT4G33390	1
AT1G45545	1
AT3G02780	52
AT3G04600	40
AT3G08900	98
AT3G12050	42
AT3G16170	41
AT3G47800	40
AT3G52180	40
AT3G59140	39
AT3G66654	40
AT4G17740	37
AT4G24770	37
AT4G26690	45
AT4G31140	36
AT5G20870	6
AT4G32940	44
AT4G37550	41
AT4G37560	19
AT5G04900	41
AT5G16880	39
AT5G44380	40
AT5G48960	43
AT5G53460	39
AT5G58270	41
AT5G63980	41
AT1G42960	42
AT1G01800	43
AT1G05190	36
AT1G09770	40
AT1G16850	41
AT1G18450	39
AT1G22740	64
AT1G32400	37
AT1G61720	32
AT1G78060	38
AT1G79940	38
AT2G22250	43
AT2G33730	41
AT1G28180	1
AT2G36810	38
AT2G43560	38
AT3G12290	42
AT3G48270	41
AT3G48410	39
AT3G51050	41
AT3G54670	30
AT3G59780	40
AT4G03080	33
AT4G26300	55
AT4G27140	42
AT4G30310	41
AT4G36400	40
AT4G39520	38
AT5G03160	43
AT5G04420	40
AT5G05980	39
AT3G55630	2
AT5G07360	39
AT5G17530	42
AT5G19140	42
AT5G47040	35
AT5G51430	39
AT5G60790	33
AT5G65760	41
AT5G65770	39
AT4G10850	38
AT1G06410	40
AT1G07990	41
AT1G23820	52
AT1G25490	47
AT1G69830	31
AT1G72230	41
AT1G78680	38
AT1G79500	29
AT1G16340	21
AT2G18570	46
AT2G24020	39
AT4G30620	16
AT2G28790	35
AT2G43090	45
AT2G46750	35
AT3G03520	43
AT3G10650	35
AT3G15500	40
AT1G52890	17
AT4G27410	11
AT3G15510	2
AT3G48890	53
AT3G52500	40
AT3G54840	52
AT4G03560	42
AT4G15390	40
AT4G33360	34
AT4G34120	37
AT4G37430	31
AT5G05340	35
AT5G11390	40
AT5G19820	31
AT5G23210	36
AT5G26340	37
AT5G28740	37
AT5G36160	35
AT5G46210	36
AT5G52410	39
AT1G17020	48
AT1G20500	31
AT1G20490	2
AT1G49970	39
AT1G53500	59
AT3G14790	37
AT1G56140	19
AT4G01330	9
AT1G66930	7
AT4G32300	4
AT4G00340	3
AT4G02630	4
AT1G56120	5
AT1G34300	2
AT4G32710	2
AT1G71820	37
AT1G79990	69
AT1G80310	39
AT2G19950	40
AT2G21410	119
AT2G22480	43
AT2G45060	39
AT3G05500	38
AT3G07480	39
AT3G07570	36
AT4G01410	39
AT4G15396	37
AT4G23690	39
AT1G64160	19
AT4G24040	34
AT5G05780	37
AT3G11270	29
AT5G06760	39
AT5G16550	36
AT5G22300	41
AT5G23630	32
AT5G28050	33
AT5G35790	27
AT5G13110	21
AT5G38830	39
AT5G39830	39
AT5G49900	37
AT4G14980	28
AT1G02500	54
AT4G01850	43
AT1G04620	35
AT1G11890	40
AT1G50500	36
AT1G52380	37
AT1G54860	40
AT1G77180	39
AT2G21160	36
AT2G23510	37
AT2G25340	38
AT2G27680	37
AT2G39810	37
AT3G11770	38
AT3G16270	40
AT3G21865	36
AT3G49910	37
AT3G51420	48
AT4G12420	35
AT4G14360	27
AT3G23300	24
AT1G04430	7
AT4G24840	34
AT4G36945	28
AT5G17170	38
AT5G22330	40
AT5G42870	34
AT5G56870	38
AT5G58090	39
AT5G62490	36
AT1G70600	51
AT1G23290	20
AT1G09130	34
AT1G27970	37
AT1G28200	36
AT1G59830	29
AT1G69960	20
AT1G66970	40
AT1G73290	38
AT1G78830	23
AT1G78820	20
AT2G14260	31
AT2G19760	37
AT2G20530	48
AT2G29350	49
AT2G29360	22
AT2G29170	8
AT2G30050	42
AT2G34160	28
AT1G29250	23
AT2G38280	36
AT2G43100	42
AT2G44310	38
AT3G04200	35
AT3G15970	35
AT3G20790	37
AT3G46660	37
AT3G49680	23
AT5G65780	21
AT3G52140	35
AT3G56490	35
AT3G57150	33
AT3G60600	34
AT3G61540	36
AT4G15410	38
AT4G23990	43
AT4G30600	34
AT4G35360	37
AT5G10770	37
AT5G14250	36
AT5G14450	34
AT5G24810	36
AT5G38530	36
AT5G42480	34
AT5G45900	38
AT5G47870	31
AT5G55660	33
AT2G34420	127
AT2G34430	102
AT1G52740	33
AT1G02305	33
AT1G06130	37
AT1G08980	37
AT1G12470	29
AT1G17580	35
AT1G20510	34
AT1G21080	35
AT1G23740	36
AT1G30600	25
AT5G44530	9
AT1G62820	23
AT1G12310	16
AT2G07707	30
AT2G14120	53
AT2G30410	36
AT2G34660	46
AT2G38770	30
AT2G39020	36
AT2G43030	33
AT2G46910	37
AT3G09090	34
AT3G12010	36
AT3G12203	32
AT3G13650	34
AT3G46290	34
AT5G59700	23
AT3G48170	34
AT3G57610	33
AT3G58460	33
AT4G11310	38
AT4G22890	34
AT4G22930	34
AT4G23940	31
AT4G29410	34
AT4G31840	33
AT5G11710	31
AT5G20490	37
AT1G08730	3
AT5G26040	34
AT5G38470	33
AT5G42960	36
AT5G50250	31
AT5G66150	31
AT5G51210	36
AT1G15330	35
AT1G16350	39
AT1G16460	33
AT1G18700	32
AT1G20450	32
AT1G30530	40
AT1G49740	33
AT1G52760	36
AT1G75270	32
AT2G24050	34
AT2G28900	34
AT2G35690	48
AT2G38270	36
AT2G39770	27
AT2G40510	35
AT2G47120	34
AT3G08680	33
AT3G11660	34
AT3G16910	35
AT3G20210	36
AT3G27430	19
AT5G40580	21
AT3G54760	32
AT3G57050	36
AT3G57560	34
AT4G00620	30
AT4G00600	5
AT4G01050	32
AT4G01970	32
AT4G02450	35
AT4G10710	32
AT4G13510	36
AT4G15550	39
AT4G17140	33
AT4G29490	32
AT5G04890	35
AT5G23140	29
AT5G45170	35
AT5G54430	33
AT5G65950	33
ATMG00640	21
AT3G60245	35
AT1G01100	37
AT1G03680	33
AT1G17890	28
AT1G73250	14
AT1G26850	30
AT1G29670	32
AT1G48090	28
AT1G50370	31
AT3G19980	31
AT1G60730	41
AT1G63500	35
AT4G00710	9
AT1G64950	36
AT1G64940	15
AT1G71691	34
AT1G74270	20
AT1G41880	23
AT1G79560	33
AT2G05120	33
AT2G25940	33
AT2G27210	32
AT1G08420	27
AT2G32530	34
AT2G35780	35
AT2G36070	35
AT2G44260	29
AT3G05600	35
AT3G08920	31
AT3G13560	35
AT3G13772	31
AT1G55130	8
AT3G16000	36
AT3G18480	34
AT3G21250	31
AT3G26290	39
AT3G26330	42
AT3G26770	31
AT3G48750	17
AT1G66750	11
AT4G23230	15
AT1G52290	10
AT5G50180	4
AT5G66710	4
AT4G01070	32
AT4G01900	31
AT4G18930	33
AT4G34110	36
AT4G36600	36
AT4G38800	30
AT5G03660	27
AT5G04130	32
AT3G10270	22
AT5G14950	33
AT5G30510	33
AT5G35660	31
AT5G41520	31
AT5G43430	34
AT5G46750	39
AT5G47880	45
AT5G49930	34
AT5G58710	31
AT5G61820	30
AT5G62790	34
AT5G67030	33
AT3G52230	34
AT1G01300	33
AT1G03870	29
AT5G44130	14
AT1G05500	31
AT1G10950	35
AT1G12230	32
AT1G15950	33
AT1G19870	33
AT1G24735	32
AT1G26830	25
AT1G69670	18
AT1G27430	42
AT1G49760	31
AT1G55850	31
AT1G60680	42
AT1G70670	76
AT1G71810	33
AT1G76040	34
AT1G80380	32
AT2G18330	21
AT5G16930	16
AT3G03060	12
AT2G26080	112
AT2G26890	29
AT2G36060	23
AT3G52560	18
AT2G36390	31
AT2G41380	32
AT3G17440	30
AT1G48240	15
AT3G19990	31
AT3G47930	33
AT3G58170	35
AT4G13550	32
AT4G15000	26
AT3G22230	22
AT4G17870	32
AT4G23500	33
AT4G25550	34
AT4G31160	30
AT4G31340	35
AT4G37210	29
AT5G06860	34
AT5G11880	30
AT3G14390	25
AT5G22010	30
AT5G24400	31
AT5G47210	53
AT5G55280	29
AT5G62890	34
AT5G64030	21
AT5G64290	35
AT2G04780	31
AT1G76100	29
AT1G16240	31
AT1G17745	46
AT1G27150	32
AT1G27390	26
AT1G51690	36
AT1G55210	30
AT1G56145	21
AT1G69790	11
AT2G02800	13
AT5G02800	11
AT3G01300	11
AT5G56460	10
AT1G20650	9
AT3G26940	5
AT3G59110	5
AT1G07870	5
AT5G18610	9
AT1G68070	34
AT1G70410	24
AT1G78500	29
AT2G06850	32
AT2G06990	30
AT2G19860	46
AT2G31790	29
AT2G31960	28
AT2G35830	22
AT2G35810	14
AT2G36190	28
AT2G37170	47
AT2G40290	26
AT2G45810	31
AT3G61240	26
AT3G19010	27
AT3G21110	33
AT3G44320	96
AT3G56070	28
AT3G58140	31
AT3G59820	32
AT3G62110	30
AT4G00490	32
AT4G02360	32
AT4G16800	25
AT4G18810	31
AT4G26500	31
AT4G32920	28
AT4G33510	39
AT4G35220	31
AT4G37300	28
AT5G01410	57
AT5G05000	31
AT5G10300	34
AT5G10470	39
AT5G19620	30
AT5G20970	31
AT5G26780	75
AT5G26860	28
AT5G27600	40
AT5G35100	32
AT5G40870	26
AT3G27190	16
AT5G45620	54
AT5G48480	30
AT5G52240	43
AT5G53350	22
AT5G54870	45
AT5G56360	31
AT5G56590	31
AT5G58060	31
AT5G59950	29
AT2G39960	33
AT3G51510	31
AT1G48320	31
AT1G05010	34
AT1G11720	29
AT1G16210	33
AT1G22920	29
AT1G22940	33
AT1G24300	39
AT1G27090	33
AT1G31180	109
AT1G43190	32
AT1G43690	31
AT1G48600	27
AT3G18000	13
AT1G73600	7
AT1G60780	31
AT1G10730	1
AT1G65820	24
AT1G76020	23
AT1G77590	41
AT1G80070	24
AT1G80600	33
AT2G21820	33
AT2G27710	66
AT2G45990	30
AT3G02420	32
AT3G02630	90
AT3G04170	29
AT3G12390	87
AT3G24200	32
AT3G27200	33
AT3G52640	31
AT4G02030	26
AT4G13180	30
AT4G15510	32
AT4G17270	25
AT5G47540	20
AT4G19880	38
AT4G24000	40
AT4G26220	32
AT4G31530	26
AT4G34090	31
AT4G34480	30
AT5G16240	91
AT5G35430	28
AT5G45680	29
AT5G49990	33
AT1G01960	33
AT1G06570	28
AT1G09270	31
AT1G12550	23
AT1G17160	30
AT1G18260	24
AT1G73570	5
AT1G23440	29
AT1G34130	27
AT1G48850	32
AT1G50510	32
AT1G58360	27
AT1G71860	28
AT2G01660	31
AT2G10940	31
AT2G21270	24
AT4G38930	10
AT2G29140	25
AT2G29200	22
AT2G32520	26
AT2G35120	29
AT2G37220	32
AT2G41680	24
AT2G46110	31
AT3G08840	29
AT3G16850	34
AT3G18035	28
AT3G45770	29
AT3G53510	30
AT3G57030	29
AT3G61140	30
AT4G09720	40
AT4G10060	30
AT4G10840	30
AT4G12590	28
AT4G27020	43
AT4G29260	27
AT4G35560	28
AT4G39230	25
AT5G07330	26
AT5G11700	30
AT5G16150	24
AT5G16590	31
AT5G25770	29
AT5G36220	30
AT5G38660	26
AT5G39040	29
AT5G65165	30
AT1G01470	27
AT1G02930	33
AT1G02920	28
AT1G07110	28
AT1G17860	26
AT1G21720	28
AT1G45145	28
AT1G48050	29
AT2G05170	28
AT2G06050	27
AT2G26590	29
AT2G27600	29
AT2G32080	28
AT2G35820	29
AT2G37180	30
AT2G40490	26
AT2G43980	27
AT2G44530	21
AT1G32380	14
AT2G35390	14
AT3G05040	29
AT3G05900	29
AT3G09980	27
AT3G13060	27
AT3G17020	27
AT3G19770	27
AT3G21400	29
AT3G22480	27
AT3G27570	31
AT3G53560	25
AT3G54600	26
AT2G38860	9
AT3G55430	28
AT3G57330	34
AT3G59845	28
AT3G63260	30
AT4G25960	24
AT4G26420	30
AT4G28390	87
AT4G33625	23
AT5G12860	27
AT5G20200	29
AT5G42220	29
AT5G42950	27
AT5G43960	25
AT5G46180	28
AT5G49030	26
AT5G57260	35
AT5G59880	38
AT5G60460	30
AT5G66090	29
AT5G66530	28
AT5G67630	30
AT3G49830	2
ATCG00670	30
AT1G04850	28
AT1G10310	27
AT1G12000	27
AT1G13320	48
AT1G15000	29
AT1G15940	25
AT1G30000	28
AT1G32050	27
AT1G50940	29
AT1G54050	26
AT1G69460	24
AT1G76150	30
AT1G79380	26
AT2G18250	30
AT2G18730	26
AT2G21530	23
AT2G26250	29
AT2G34310	28
AT2G38000	29
AT2G42800	28
AT2G44040	30
AT2G44920	27
AT2G45790	27
AT3G02740	27
AT3G03320	25
AT3G06540	25
AT3G13390	19
AT1G55570	18
AT3G18420	24
AT3G27740	28
AT3G28730	29
AT3G44620	26
AT3G57650	28
AT3G63250	27
AT4G02570	24
AT4G16450	29
AT4G30210	27
AT4G32250	26
AT4G35160	28
AT4G35150	4
AT4G38600	26
AT5G01530	50
AT5G10560	29
AT5G16280	24
AT5G16300	23
AT5G16370	30
AT5G22360	28
AT5G22460	25
AT5G22800	26
AT5G25265	28
AT5G39050	26
AT5G41770	16
AT3G13210	2
AT5G49890	29
AT5G50640	30
AT5G58800	28
AT3G09680	28
AT5G47550	30
AT1G14830	39
AT1G23200	27
AT1G35190	27
AT1G43620	24
AT1G48760	23
AT1G53000	27
AT1G63010	25
AT1G65540	26
AT1G66250	27
AT1G69740	28
AT1G74070	27
AT1G79280	26
AT1G79830	26
AT1G80460	27
AT2G04880	27
AT2G23580	42
AT2G24940	27
AT2G36710	27
AT2G41040	27
AT3G02260	19
AT3G03640	26
AT3G04520	29
AT3G04880	27
AT3G09560	27
AT3G11330	26
AT3G20810	26
AT3G21160	22
AT1G51590	7
AT3G21790	25
AT3G25070	25
AT3G57280	27
AT3G61070	30
AT3G62240	28
AT3G63490	27
AT4G00090	16
AT4G03520	27
AT4G14090	27
AT4G23650	27
AT4G24550	24
AT4G32070	29
AT4G32320	24
AT4G35250	26
AT4G37640	28
AT5G01650	28
AT5G10480	25
AT5G14720	28
AT5G17710	23
AT5G53530	49
AT5G57020	27
AT5G57490	26
AT5G63550	27
AT2G21060	25
AT1G12360	25
AT1G19670	21
AT1G19730	27
AT1G20050	27
AT1G31440	27
AT1G31860	24
AT1G47840	27
AT1G51680	26
AT1G52670	22
AT1G52730	27
AT3G15610	20
AT1G54010	26
AT1G56600	26
AT1G62340	23
AT1G62560	25
AT1G64090	20
AT1G64550	26
AT1G73060	24
AT1G76680	48
AT1G79870	22
AT2G16890	24
AT2G18770	28
AT2G22970	26
AT2G27140	25
AT2G27720	60
AT2G29300	26
AT2G29320	19
AT2G31570	31
AT2G39480	15
AT3G55320	13
AT2G42500	31
AT3G03380	22
AT3G03610	28
AT3G17390	52
AT3G21360	21
AT3G22520	27
AT3G27110	22
AT3G27890	27
AT3G43270	28
AT3G44600	25
AT3G56130	23
AT4G01400	26
AT4G18370	26
AT4G23250	34
AT4G23260	9
AT4G32520	26
AT4G33500	27
AT4G35310	23
AT2G17290	11
AT5G05270	24
AT5G13010	24
AT5G14170	26
AT5G19690	26
AT5G23050	31
AT5G32470	23
AT5G39570	28
AT5G41040	33
AT5G49970	26
AT5G57700	26
AT5G03460	28
AT5G62200	28
AT1G03030	26
AT1G09020	25
AT1G11360	27
AT1G12140	25
AT1G12410	22
AT1G13930	25
AT1G20560	24
AT1G23180	27
AT1G44790	26
AT1G53070	26
AT1G61150	22
AT1G64970	24
AT1G65270	26
AT1G72330	52
AT1G73430	25
AT1G74100	30
AT1G74910	22
AT2G01690	27
AT2G02500	26
AT2G19080	26
AT2G31750	25
AT2G32450	44
AT2G38670	25
AT3G01310	24
AT5G15070	7
AT3G11400	27
AT3G14040	25
AT3G20290	25
AT4G05520	7
AT3G25780	23
AT3G52920	22
AT4G00630	28
AT4G11120	26
AT4G14930	26
AT4G19810	26
AT4G21860	36
AT4G22570	23
AT4G23400	43
AT4G23600	23
AT4G26700	23
AT4G28440	26
AT4G29590	24
AT4G32160	26
AT4G33350	25
AT4G37980	37
AT4G38710	25
AT5G01600	26
AT5G03820	32
AT5G03810	7
AT5G04200	26
AT5G07990	27
AT5G20990	20
AT5G21060	26
AT5G23575	25
AT5G24130	25
AT5G24260	18
AT5G35180	23
AT5G41340	20
AT1G63800	17
AT5G51660	23
AT5G57790	21
AT5G60600	27
AT1G09590	22
AT1G10370	24
AT1G11660	22
AT1G15140	24
AT1G17470	25
AT1G72660	15
AT1G20160	25
AT1G20330	27
AT1G24050	25
AT1G42550	24
AT1G55450	26
AT1G60070	27
AT1G65480	23
AT1G71270	17
AT2G20280	25
AT2G21280	25
AT2G27880	23
AT2G38710	23
AT2G38740	24
AT2G39970	25
AT2G47970	26
AT3G08860	22
AT3G13290	55
AT3G19240	24
AT3G20520	21
AT3G20570	26
AT3G28500	22
AT3G49720	25
AT4G01310	25
AT4G02530	24
AT4G24690	21
AT5G09880	23
AT5G10940	19
AT5G11490	24
AT5G11900	23
AT5G13370	34
AT5G16730	22
AT5G17050	28
AT5G35160	41
AT5G42150	18
AT5G47330	22
AT5G51830	32
AT5G52520	25
AT5G53170	20
AT5G55230	23
AT5G62480	25
AT5G62680	27
AT3G56110	24
AT1G01370	22
AT1G01820	30
AT1G02410	24
AT1G03860	47
AT1G04920	21
AT1G08970	25
AT1G11190	20
AT1G31280	20
AT1G49040	23
AT1G54340	47
AT1G56110	23
AT1G65410	19
AT1G68020	29
AT1G69220	19
AT1G75330	25
AT2G04280	18
AT4G12700	15
AT2G17650	21
AT2G17870	23
AT2G20770	24
AT2G25060	24
AT2G25950	23
AT2G26830	17
AT2G31985	46
AT2G32900	17
AT2G33120	22
AT2G33470	21
AT2G35010	17
AT2G43790	15
AT1G18150	4
AT1G67580	5
AT2G18170	3
AT2G45740	27
AT2G47670	23
AT2G47980	21
AT3G05090	24
AT3G18060	21
AT3G20920	24
AT3G23920	23
AT3G25920	23
AT3G26560	24
AT3G47730	21
AT3G48860	20
AT3G51160	25
AT3G51610	24
AT3G54140	25
AT3G55600	23
AT1G54110	4
AT3G61470	24
AT4G02350	23
AT4G03550	27
AT4G08310	18
AT4G10120	21
AT4G15545	22
AT4G17040	24
AT4G19710	36
AT4G21680	20
AT4G24270	20
AT4G24330	18
AT4G25240	26
AT4G26210	13
AT4G29480	6
AT2G19680	5
AT4G37310	20
AT5G08300	33
AT5G11110	26
AT5G15870	22
AT5G27030	32
AT5G37180	31
AT5G44240	22
AT5G51490	22
AT5G51500	8
AT5G52420	24
AT5G53400	25
AT5G56720	44
AT5G59730	25
AT5G62600	19
AT5G66170	22
AT1G20580	10
AT1G76300	7
AT1G20600	5
AT3G07950	25
AT5G58240	24
AT4G25570	23
AT1G19910	21
AT4G30790	22
AT3G16240	24
AT1G04980	20
AT1G05520	28
AT1G11930	24
AT1G12350	21
AT1G14570	21
AT1G16770	22
AT1G22450	19
AT1G24450	21
AT1G26690	20
AT1G27450	26
AT1G27530	18
AT1G28490	23
AT1G47200	14
AT5G43070	8
AT1G52340	23
AT1G55980	14
AT1G70290	26
AT1G23870	15
AT1G73030	20
AT1G73650	22
AT1G76390	22
AT1G77140	19
AT1G78670	20
AT2G17340	22
AT2G17700	12
AT4G35780	4
AT4G38470	6
AT2G18360	16
AT2G25310	17
AT4G32130	12
AT2G27150	29
AT2G43400	23
AT2G43630	24
AT2G45540	22
AT3G02050	23
AT3G02720	24
AT3G03590	22
AT3G05350	18
AT3G08640	15
AT3G14100	19
AT1G54080	20
AT3G16780	24
AT3G22980	20
AT3G28220	22
AT3G28980	10
AT3G28820	8
AT3G58180	22
AT4G01150	21
AT4G01370	17
AT5G01540	4
AT2G37710	5
AT3G53380	3
AT5G59260	4
AT2G32800	3
AT4G01660	20
AT4G02620	21
AT4G11040	23
AT4G11260	23
AT4G16370	21
AT4G16830	32
AT4G20960	23
AT4G23430	18
AT4G23420	11
AT4G26780	24
AT4G27520	22
AT4G28706	24
AT4G33810	37
AT4G36630	15
AT5G01390	29
AT5G03280	22
AT5G03530	37
AT5G04500	19
AT5G08100	21
AT5G10230	25
AT5G11150	20
AT5G14220	23
AT5G17010	23
AT5G23300	22
AT5G40340	23
AT5G42770	21
AT5G45420	24
AT5G46230	18
AT5G51740	21
AT5G56260	22
AT5G64500	21
AT5G64860	20
ATCG01240	19
AT5G64350	24
AT1G04270	23
AT5G09500	10
AT3G59500	26
AT1G52827	24
AT2G02850	23
AT1G02140	22
AT1G03230	40
AT1G04780	21
AT1G07250	21
AT1G08190	21
AT1G08880	24
AT1G51060	22
AT3G20670	20
AT1G09795	22
AT1G17030	20
AT1G17620	22
AT1G18580	20
AT1G26340	23
AT1G30400	37
AT1G48900	21
AT1G56580	25
AT1G61770	21
AT1G70980	36
AT1G73080	19
AT1G78200	23
AT1G79590	20
AT2G24765	22
AT2G25070	22
AT2G27460	21
AT2G32720	22
AT2G34470	22
AT2G38010	29
AT2G38020	21
AT2G42820	20
AT2G47240	21
AT3G03340	18
AT5G17440	7
AT3G03890	19
AT3G07090	20
AT3G10020	21
AT3G13080	20
AT3G15640	24
AT3G17840	18
AT3G18430	20
AT3G22330	18
AT3G22310	3
AT3G53520	34
AT3G58600	20
AT3G60830	20
AT3G62940	22
AT4G10000	20
AT4G10790	23
AT4G18130	22
AT4G19006	44
AT4G21790	18
AT1G14530	11
AT4G21800	23
AT4G29700	22
AT4G31860	22
AT4G33700	26
AT4G38240	22
AT4G39150	21
AT4G39640	23
AT5G01180	19
AT5G19320	17
AT5G23020	25
AT5G23880	20
AT5G25130	26
AT5G27970	21
AT5G36230	26
AT5G39590	19
AT5G42890	21
AT5G49760	17
AT1G79620	1
AT5G49770	1
AT5G54440	20
AT5G56740	22
AT5G63620	18
AT1G21900	18
AT3G52730	16
AT5G55160	18
AT4G26840	16
AT2G34585	20
AT5G07020	20
AT1G07140	41
AT1G08130	20
AT1G49250	1
AT1G12640	18
AT1G63050	10
AT1G13960	20
AT1G18170	21
AT1G29400	19
AT1G32790	23
AT1G33790	18
AT1G36390	16
AT1G56050	21
AT1G62390	19
AT1G66260	22
AT1G73230	30
AT1G73630	19
AT1G74470	21
AT1G77670	19
AT1G78140	20
AT1G80670	20
AT2G01320	18
AT2G01410	20
AT2G03440	22
AT2G04520	20
AT2G26510	22
AT2G26780	20
AT2G29490	21
AT2G36250	39
AT2G39080	19
AT2G40980	21
AT2G42680	20
AT3G58680	10
AT2G42810	20
AT2G43180	20
AT2G47960	20
AT3G04190	20
AT3G07300	20
AT3G11950	18
AT3G12640	20
AT3G15880	35
AT3G19340	15
AT3G22740	23
AT3G26840	19
AT3G47000	27
AT3G47010	13
AT3G55620	17
AT3G60180	23
AT3G62770	22
AT4G01100	20
AT4G11740	19
AT4G12800	21
AT4G21160	19
AT4G22880	22
AT4G28510	42
AT4G28740	21
AT4G33760	21
AT4G35970	27
AT4G38540	20
AT5G02530	21
AT5G04990	21
AT5G15610	21
AT5G19680	21
AT5G21105	18
AT5G24710	18
AT5G37475	20
AT5G46960	15
AT5G46950	11
AT5G47070	9
AT5G02290	8
AT5G03320	7
AT4G04960	7
AT3G09830	7
AT4G17660	5
AT5G51280	22
AT5G54800	18
AT5G63860	21
AT5G64220	20
AT1G47960	20
AT1G55265	22
AT2G43590	18
AT3G27960	21
AT1G08470	24
AT1G08680	20
AT1G11820	20
AT1G12270	28
AT1G17170	29
AT1G19360	23
AT1G20440	25
AT1G21680	18
AT1G29470	19
AT1G31830	18
AT1G36730	16
AT1G77840	8
AT1G48860	16
AT2G45300	12
AT1G48950	19
AT1G51160	17
AT1G52560	19
AT1G62225	20
AT1G64400	21
AT1G64760	19
AT1G67930	17
AT1G68910	20
AT1G76850	24
AT1G78580	17
AT1G80560	96
AT2G03140	16
AT2G06530	10
AT2G18700	17
AT2G22475	20
AT2G29560	21
AT2G35920	15
AT2G38380	19
AT2G42490	18
AT2G43210	21
AT2G46140	18
AT3G03100	13
AT3G07320	18
AT3G09580	21
AT3G12670	21
AT3G17880	21
AT3G17900	20
AT3G19870	16
AT3G24350	18
AT3G28790	17
AT3G45970	15
AT3G45960	2
AT3G50360	20
AT3G50590	16
AT3G51895	18
AT3G54230	18
AT3G63150	15
AT4G02610	19
AT4G04040	21
AT4G08850	20
AT4G25650	15
AT4G25840	15
AT4G26110	23
AT4G29210	17
AT4G34030	17
AT5G03880	20
AT5G06320	21
AT5G06720	19
AT5G06870	18
AT5G13360	30
AT5G13640	18
AT5G19150	21
AT5G19400	21
AT5G23290	21
AT5G23530	18
AT5G35170	15
AT5G43860	18
AT5G47480	18
AT5G58140	21
AT5G62810	12
AT5G63140	21
AT5G63490	25
AT5G65550	16
AT2G14750	20
AT2G26210	18
AT2G40380	20
AT4G04470	16
AT5G20230	21
AT5G39130	31
AT5G47700	18
AT5G66400	16
AT1G01710	19
AT1G02130	61
AT1G03120	18
AT1G09330	19
AT1G09490	15
AT1G09480	3
AT1G10850	15
AT1G14380	18
AT1G17220	20
AT1G19920	29
AT1G30470	17
AT1G44960	17
AT1G53430	22
AT1G07650	7
AT1G55150	15
AT5G63120	10
AT1G61690	20
AT1G67360	19
AT1G68790	19
AT1G74010	64
AT2G02740	20
AT2G04690	18
AT2G06005	21
AT2G14835	15
AT2G23140	16
AT2G29340	20
AT2G32090	19
AT2G37230	14
AT2G38230	44
AT2G42700	19
AT3G04950	19
AT3G05625	11
AT3G08850	18
AT5G01770	1
AT3G14130	19
AT3G15890	18
AT1G52540	16
AT3G16990	16
AT3G18130	27
AT1G48630	26
AT3G24190	16
AT3G43190	55
AT3G54200	20
AT3G55040	19
AT3G59770	8
AT3G59990	16
AT2G44180	8
AT3G60370	14
AT3G60860	22
AT3G60900	38
AT4G00660	28
AT4G04320	16
AT4G05390	31
AT4G11980	18
AT4G24130	16
AT4G27320	20
AT4G27450	19
AT4G27830	23
AT5G04360	17
AT5G04740	19
AT5G05600	16
AT3G11180	2
AT5G07460	39
AT5G09730	18
AT5G11040	19
AT5G11810	18
AT5G12200	14
AT5G13200	20
AT5G13800	20
AT5G14320	16
AT5G16260	15
AT5G16620	20
AT5G16780	20
AT5G24650	20
AT5G35700	19
AT5G40780	11
AT5G42720	17
AT5G43900	18
AT1G04160	6
AT5G45020	26
AT5G45280	32
AT5G49510	20
AT5G50380	20
AT5G53490	18
AT5G53620	20
AT5G60540	16
AT5G66590	20
ATCG01130	19
AT1G09560	38
AT2G40370	17
AT3G12960	19
AT4G37370	12
AT5G54270	12
AT1G09200	6
AT4G40030	4
AT1G64230	20
AT3G17130	18
AT2G24440	20
AT2G15290	19
AT3G26520	16
AT3G63310	19
AT1G04510	15
AT1G06550	14
AT1G08490	15
AT1G12920	23
AT3G26618	18
AT1G13210	11
AT3G25610	6
AT1G68710	8
AT1G13690	19
AT1G15060	14
AT1G19110	17
AT1G19580	30
AT1G20680	18
AT1G20840	18
AT1G20950	41
AT1G23800	27
AT1G24020	16
AT1G26820	17
AT1G29530	18
AT1G29810	17
AT1G30070	17
AT1G32490	15
AT2G35340	11
AT4G16680	2
AT1G42470	31
AT1G50430	19
AT1G50450	17
AT1G54490	18
AT1G62430	19
AT1G71120	11
AT1G71697	17
AT1G72120	14
AT1G72560	13
AT1G78570	51
AT1G79050	18
AT2G03120	10
AT2G03820	14
AT2G04865	12
AT2G06210	16
AT2G07727	18
AT2G17120	15
AT2G20010	15
AT2G20050	15
AT2G21960	17
AT2G24280	17
AT2G25840	17
AT2G26670	8
AT2G35410	18
AT2G39260	14
AT2G40730	13
AT2G40890	17
AT2G45570	25
AT2G46170	16
AT3G01540	20
AT3G07170	17
AT3G15290	18
AT3G17970	16
AT3G20800	18
AT3G23310	12
AT4G14350	10
AT3G27820	17
AT3G27830	19
AT3G47560	29
AT3G50440	18
AT3G51460	16
AT5G66020	6
AT3G52570	17
AT3G52950	16
AT3G53580	17
AT3G58510	38
AT3G61260	18
AT3G63140	18
AT4G01810	16
AT4G01870	16
AT4G11860	16
AT4G11960	19
AT4G21470	15
AT4G23630	41
AT4G25980	18
AT4G28600	18
AT4G31430	17
AT4G32910	18
AT4G34240	19
AT4G34920	18
AT4G38580	16
AT4G39200	27
AT4G39280	16
AT4G39330	19
AT5G08280	18
AT5G08580	17
AT5G09300	16
AT5G10220	20
AT5G16440	28
AT5G17220	16
AT5G18230	16
AT5G19740	18
AT5G22580	17
AT5G27410	50
AT5G27630	21
AT5G37850	18
AT5G42090	16
AT5G42240	16
AT5G43980	18
AT5G44650	17
AT5G49830	16
AT5G55930	18
AT5G55940	18
AT5G56660	19
AT5G58450	16
AT5G60620	16
AT5G65010	17
AT5G10240	7
AT5G66510	41
AT1G71310	18
AT4G38680	16
AT2G32060	22
AT3G04090	17
AT1G08050	16
AT1G09870	16
AT1G11530	16
AT1G20575	15
AT1G20780	17
AT1G22200	16
AT1G22730	17
AT1G22930	17
AT1G26460	16
AT1G32160	16
AT1G45150	14
AT1G48160	10
AT1G61010	15
AT1G68100	17
AT1G69870	17
AT1G70330	17
AT1G70820	18
AT1G73180	16
AT1G77480	18
AT1G79850	14
AT1G80680	15
AT2G20190	17
AT2G20330	15
AT2G28100	18
AT2G29690	17
AT2G29700	17
AT2G35720	17
AT2G35940	14
AT2G37240	15
AT2G37500	17
AT2G37690	17
AT2G37860	13
AT2G39940	14
AT2G41300	17
AT2G42690	17
AT3G01720	12
AT3G02750	17
AT3G04340	16
AT3G04490	13
AT3G14090	19
AT3G14120	16
AT3G15920	18
AT3G19930	16
AT3G19950	17
AT3G22845	18
AT3G48110	14
AT3G48420	14
AT3G49240	13
AT3G50670	17
AT3G51780	18
AT3G62010	16
AT3G63540	17
AT4G10300	5
AT4G12610	16
AT4G17770	20
AT4G24490	13
AT5G41820	1
AT4G27690	36
AT4G29810	16
AT4G30720	14
AT4G34980	14
AT4G36440	18
AT5G01590	16
AT5G04710	18
AT5G06160	17
AT5G06220	16
AT5G06950	15
AT3G12250	14
AT5G08660	16
AT5G11450	15
AT5G13550	16
AT5G14800	16
AT5G18420	18
AT5G19370	16
AT5G22810	19
AT5G35910	17
AT5G36890	16
AT5G44020	18
AT5G44790	12
AT5G46630	18
AT5G50770	18
AT5G54110	15
AT5G56650	18
AT5G57460	12
AT5G61910	22
ATCG00780	13
AT2G39780	13
AT2G45440	16
AT5G06410	17
AT3G01850	18
AT5G25940	17
AT1G06210	16
AT1G06700	40
AT1G08450	13
AT1G08640	15
AT1G08920	15
AT1G09310	21
AT1G10390	16
AT1G10590	16
AT1G13220	16
AT1G14130	17
AT1G16880	16
AT1G22400	17
AT1G22510	16
AT1G72175	2
AT1G22600	15
AT1G22750	14
AT1G24800	13
AT1G26550	17
AT1G28120	14
AT1G30510	29
AT1G31160	15
AT1G50030	16
AT1G51110	16
AT1G51510	14
AT1G54520	17
AT1G57590	15
AT1G69510	14
AT1G70310	29
AT1G72170	17
AT1G72610	12
AT1G76550	40
AT1G76630	13
AT2G17280	17
AT2G17510	15
AT2G20270	17
AT2G20560	21
AT2G23110	15
AT2G23590	14
AT2G26540	16
AT2G30140	16
AT2G30740	39
AT2G38580	14
AT2G39470	15
AT2G40460	14
AT2G47330	16
AT3G01520	13
AT3G05710	18
AT3G09500	15
AT3G12380	13
AT3G15360	16
AT3G18830	16
AT3G21750	15
AT3G25050	16
AT3G48580	12
AT3G50000	15
AT5G67380	15
AT2G23080	9
AT3G52380	15
AT3G52750	35
AT3G53390	15
AT3G54510	13
AT3G56430	15
AT3G57530	17
AT4G00830	13
AT4G01040	13
AT4G04210	16
AT4G05400	16
AT4G09150	11
AT4G10360	13
AT4G14990	13
AT4G18240	13
AT4G19490	15
AT4G20410	16
AT4G24930	15
AT4G25080	15
AT4G25200	17
AT4G32285	15
AT2G25430	12
AT4G33520	17
AT4G38440	14
AT5G05670	20
AT5G06580	15
AT5G07300	24
AT5G10870	16
AT5G13930	15
AT5G27350	14
AT5G40450	17
AT5G40930	17
AT5G42850	16
AT5G44360	26
AT5G47650	14
AT5G53120	17
AT5G55300	12
AT5G55310	7
AT5G64190	15
AT1G15390	17
AT2G36885	15
AT4G39460	14
AT5G02560	17
AT5G18110	14
AT5G58640	15
AT3G47300	2
AT5G05470	16
AT1G30540	16
AT3G05000	11
AT1G33490	15
AT1G62080	17
AT3G18570	13
AT3G05020	16
AT1G63290	16
AT4G15610	12
AT5G47520	19
AT1G03600	15
AT1G04080	8
AT1G06840	15
AT1G07510	13
AT1G07910	15
AT1G11905	15
AT1G19320	16
AT1G21400	11
AT1G25480	14
AT1G68600	5
AT1G27130	13
AT1G27770	20
AT1G27980	14
AT1G29990	11
AT1G49480	19
AT1G59820	16
AT1G60490	16
AT1G67700	14
AT1G68260	16
AT1G69940	15
AT1G71260	15
AT1G71920	11
AT1G73720	9
AT1G74560	14
AT1G79460	11
AT2G01490	14
AT2G04842	16
AT2G15900	14
AT2G20630	28
AT2G21580	24
AT2G25140	21
AT2G29990	12
AT1G07180	6
AT2G35450	13
AT2G37020	16
AT2G40316	13
AT2G41850	25
AT2G42890	15
AT2G43120	14
AT2G43760	12
AT3G01120	16
AT3G01390	14
AT3G06300	24
AT3G08030	11
AT3G09100	9
AT3G10220	14
AT3G10670	15
AT3G14680	10
AT3G14660	12
AT3G15790	20
AT3G16520	14
AT3G18270	15
AT3G18890	16
AT3G23540	14
AT3G28450	16
AT3G46920	15
AT3G47960	14
AT3G48380	13
AT3G48710	14
AT3G48850	25
AT3G55020	16
AT3G57790	14
AT4G02600	13
AT4G14230	20
AT4G16150	15
AT4G16340	10
AT4G17100	12
AT4G17720	23
AT4G19840	14
AT4G20760	13
AT4G21585	14
AT4G21670	14
AT4G23890	11
AT4G25660	7
AT4G25680	7
AT4G25970	14
AT4G26410	13
AT4G27640	13
AT4G30810	12
AT4G37150	15
AT4G39120	16
AT5G02610	18
AT5G02770	14
AT5G10830	9
AT5G11260	15
AT5G11330	12
AT5G16830	10
AT5G18480	16
AT5G25180	18
AT5G26667	16
AT5G35620	15
AT5G37720	15
AT5G39500	11
AT5G45920	15
AT5G48020	15
AT5G48580	9
AT3G25220	10
AT5G50170	12
AT5G50870	16
AT5G55610	14
AT5G58190	16
AT5G58230	16
AT5G67150	14
ATMG00285	10
AT3G01660	4
AT1G27650	11
AT5G42820	10
AT3G44785	3
AT1G35680	12
AT1G07440	18
AT1G80160	12
AT2G47840	14
AT1G68220	15
AT3G47810	15
AT2G25670	14
AT4G04860	14
AT4G21810	10
AT2G39010	15
AT2G46650	14
AT3G11780	16
AT4G38100	12
AT5G52210	16
AT5G63310	14
AT3G25260	14
AT3G13720	13
AT1G04830	12
AT1G05180	13
AT1G07320	15
AT1G08170	17
AT1G08520	14
AT1G08630	11
AT1G18190	13
AT1G26670	14
AT1G32130	12
AT1G44835	15
AT1G61820	10
AT1G64900	18
AT1G65440	11
AT1G66130	12
AT1G67490	10
AT1G69250	14
AT1G74790	12
AT1G75170	13
AT1G75210	13
AT1G76080	15
AT1G79720	15
AT1G80030	14
AT2G14520	16
AT2G15430	15
AT2G16460	13
AT2G18040	12
AT2G20790	11
AT2G20810	15
AT2G33255	15
AT2G33800	15
AT2G35110	10
AT2G37040	41
AT2G38730	14
AT2G40060	14
AT2G45000	15
AT2G45600	14
AT2G47940	15
AT3G01670	14
AT3G02660	14
AT3G04000	13
AT3G11620	11
AT3G12280	14
AT3G15660	14
AT3G16310	13
AT3G16830	25
AT3G17410	41
AT3G18790	15
AT3G30390	15
AT3G45780	15
AT3G52150	13
AT3G57010	14
AT3G61530	11
AT3G62530	15
AT4G04880	11
AT4G04955	13
AT4G12230	14
AT4G14200	14
AT4G14430	12
AT4G17510	14
AT4G21120	12
AT4G21450	15
AT4G21980	9
AT2G45170	6
AT4G28080	10
AT1G01320	4
AT4G28220	20
AT4G29510	15
AT4G33430	11
AT2G13790	7
AT4G33580	14
AT4G34540	12
AT4G37270	14
AT4G37760	14
AT4G39420	12
AT5G03650	14
AT5G06260	14
AT5G07010	14
AT5G11540	9
AT5G12290	14
AT5G14260	14
AT5G15020	12
AT5G16210	13
AT5G17990	15
AT5G19350	12
AT5G20350	14
AT5G22620	15
AT5G26210	15
AT5G28830	13
AT5G45140	13
AT5G46790	14
AT5G47030	14
AT5G47760	15
AT5G49880	15
AT5G51100	12
AT4G00651	4
AT5G51200	11
AT5G51760	15
AT5G56730	11
AT5G57850	12
AT5G58220	11
AT5G58430	13
AT5G60220	14
AT5G60760	12
AT5G61450	15
AT5G65460	17
AT5G66030	12
ATCG00830	14
ATCG01110	15
AT1G31220	15
AT1G22270	13
AT3G08600	15
AT1G01730	11
AT1G28290	13
AT5G18200	15
AT1G78610	8
AT1G18720	10
AT3G07660	11
AT4G30260	11
AT1G08830	21
AT4G13850	7
AT1G63970	13
AT1G75500	14
AT5G20650	15
AT2G20120	15
AT1G69620	23
AT3G02600	13
AT2G19740	13
AT2G25650	5
AT5G14280	5
AT1G71780	13
AT5G39160	25
AT1G03310	11
AT1G03350	13
AT1G10510	13
AT1G11330	14
AT1G13460	9
AT5G25510	8
AT3G09880	6
AT1G14010	9
AT1G16720	14
AT1G16900	13
AT1G19540	11
AT1G20970	13
AT1G21450	12
AT1G22410	21
AT1G22860	13
AT1G28130	11
AT1G35220	12
AT1G52780	13
AT1G53165	10
AT1G54220	33
AT1G54790	14
AT1G63160	12
AT1G66070	13
AT1G66240	13
AT1G67350	12
AT1G69200	12
AT1G76450	12
AT1G76690	34
AT1G80210	11
AT3G06820	6
AT1G80480	12
AT1G15730	3
AT2G01630	12
AT2G02570	10
AT2G04700	12
AT2G15620	11
AT2G16780	14
AT2G17760	14
AT2G18750	14
AT2G23350	15
AT2G24180	12
AT2G24330	12
AT2G25170	12
AT2G26060	13
AT2G26100	10
AT1G53290	2
AT2G26990	11
AT2G27450	12
AT2G30920	13
AT2G45240	14
AT2G47580	13
AT3G01290	25
AT3G04780	13
AT3G04830	11
AT3G07100	13
AT3G10730	12
AT3G11540	12
AT3G12590	12
AT3G14840	18
AT3G16470	14
AT3G20410	18
AT1G50700	10
AT3G21240	14
AT3G22850	12
AT3G23660	17
AT3G25110	12
AT3G27325	13
AT3G28200	13
AT3G46510	12
AT3G48050	13
AT3G49560	12
AT3G53130	13
AT3G62600	13
AT4G00752	12
AT4G04350	11
AT4G09570	13
AT1G35670	12
AT4G13050	11
AT4G13670	12
AT4G13840	12
AT4G14210	13
AT4G16060	12
AT4G17300	9
AT4G19040	12
AT4G20050	11
AT4G20720	11
AT4G22290	13
AT4G24290	14
AT4G26000	13
AT4G26550	14
AT4G29830	13
AT4G32200	10
AT4G35850	13
AT4G38130	11
AT5G03490	14
AT5G03610	13
AT5G06970	11
AT5G07290	13
AT5G08380	14
AT5G10050	13
AT5G10460	12
AT5G10630	12
AT5G11910	16
AT5G14120	12
AT3G01930	10
AT5G16660	13
AT5G18900	26
AT5G22860	13
AT5G24410	12
AT5G24910	12
AT5G27430	11
AT5G44730	12
AT5G47120	12
AT5G54730	13
AT5G54900	14
AT5G56140	11
AT4G26480	4
AT5G61760	14
AT5G63260	14
AT5G63640	12
AT5G63880	14
ATMG01120	11
AT1G80230	16
AT2G22400	13
AT3G51740	12
AT4G03110	15
AT5G37680	13
AT5G53470	20
AT5G55990	12
AT5G56020	13
AT1G16020	12
AT2G43020	10
AT3G59050	3
AT5G57950	12
AT5G06660	10
AT2G03800	11
AT5G19860	10
AT4G29330	9
AT1G52600	12
AT1G49750	11
AT2G03530	14
AT5G20500	14
AT5G11950	13
AT5G20090	11
AT4G21110	14
AT3G59360	13
AT2G14045	2
AT1G47640	8
AT1G27880	9
AT1G05320	13
AT1G09830	13
AT1G10970	8
AT1G60960	9
AT1G14410	11
AT1G16810	13
AT1G19450	26
AT1G21170	16
AT1G23730	10
AT1G27752	13
AT1G30440	13
AT1G30450	13
AT1G31190	12
AT1G31780	11
AT1G32500	13
AT1G33410	13
AT1G33600	19
AT1G49340	9
AT1G50170	12
AT1G50460	12
AT1G55500	13
AT1G60140	14
AT1G62330	12
AT1G65580	12
AT1G65650	10
AT1G65900	13
AT1G67830	13
AT1G71240	8
AT1G72340	11
AT1G72640	13
AT1G75620	12
AT1G75680	10
AT1G77260	13
AT2G03270	10
AT2G22300	11
AT2G24190	15
AT2G26800	13
AT2G30060	17
AT2G32260	13
AT2G32850	12
AT2G34970	11
AT3G02950	11
AT3G03270	11
AT3G03490	12
AT3G04150	13
AT3G04940	41
AT3G05910	13
AT3G10260	13
AT3G12140	11
AT3G17380	11
AT3G22290	8
AT3G28670	13
AT3G44890	11
AT3G49360	12
AT3G51830	14
AT3G52610	12
AT3G53260	40
AT3G53710	12
AT3G54860	8
AT3G59020	18
AT3G60450	12
AT3G63080	12
AT3G66658	9
AT4G04720	19
AT4G10250	11
AT4G11010	19
AT4G13350	13
AT4G14950	10
AT4G17030	12
AT4G17560	10
AT5G47190	4
AT4G31170	15
AT4G31540	8
AT4G33910	11
AT4G34430	10
AT4G35060	9
AT4G37460	13
AT4G38370	11
AT5G11980	12
AT5G12940	9
AT5G13390	12
AT5G15180	13
AT5G18410	13
AT5G22830	13
AT5G27520	11
AT5G38640	12
AT5G39090	12
AT5G42100	12
AT5G43280	12
AT5G44070	12
AT5G47435	13
AT5G47910	12
AT5G50240	12
AT5G51220	12
AT5G52540	11
AT5G53260	11
AT5G53270	2
AT5G53310	11
AT5G54310	11
AT5G56150	13
AT5G67530	12
AT2G29960	11
AT2G34590	10
AT2G44790	13
AT3G18165	7
AT3G21630	7
AT3G33530	11
AT4G04830	12
AT4G30880	12
AT5G23250	22
AT5G58030	9
AT1G11870	8
AT5G12080	11
AT3G22560	12
AT5G12130	12
AT1G06760	11
AT3G05030	10
AT5G55130	13
AT3G27930	13
AT1G04530	13
AT1G79410	5
AT4G08520	18
AT5G09230	10
AT1G62800	27
AT3G48140	12
AT1G20810	8
AT1G04710	22
AT1G62000	13
AT1G64355	12
AT5G57000	13
AT1G04660	13
AT2G38360	11
AT1G66080	13
AT5G47930	32
AT5G41600	18
AT4G35750	12
AT1G34580	9
AT2G46820	9
AT1G68230	8
AT5G59870	21
AT2G19770	13
AT5G25760	13
AT1G04190	12
AT1G07700	12
AT1G10130	11
AT1G17070	11
AT1G17840	10
AT1G19880	12
AT1G24340	8
AT1G27510	12
AT1G27595	10
AT1G29700	10
AT1G36280	9
AT1G43580	11
AT1G51390	13
AT1G55540	10
AT1G60160	10
AT1G64440	12
AT1G71040	11
AT1G75220	24
AT2G02790	12
AT2G02990	12
AT2G03390	12
AT2G18340	12
AT2G26930	11
AT2G28520	8
AT2G31660	16
AT2G33840	15
AT2G36145	10
AT2G39330	13
AT2G42210	10
AT2G43080	10
AT2G43770	10
AT2G45640	8
AT3G03330	10
AT3G03710	12
AT3G04870	11
AT3G07990	10
AT3G08960	10
AT3G11100	9
AT3G16290	10
AT3G16400	24
AT3G16410	18
AT3G18370	11
AT3G22220	13
AT3G23980	10
AT3G24180	9
AT3G25150	11
AT3G26140	12
AT3G47060	10
AT5G58870	9
AT3G47630	10
AT3G48530	12
AT3G53280	10
AT3G54170	8
AT3G55760	11
AT3G58560	11
AT3G60130	12
AT3G60810	11
AT3G61040	13
AT4G02120	10
AT4G04770	11
AT4G04920	11
AT4G05410	10
AT4G10760	10
AT4G12960	8
AT4G15490	12
AT4G15900	11
AT4G18550	9
AT4G18680	11
AT4G21660	10
AT1G11520	2
AT4G22920	12
AT4G24160	11
AT4G28250	12
AT4G28780	6
AT4G32400	12
AT4G33530	9
AT4G33740	10
AT4G34520	12
AT4G34660	10
AT5G01920	11
AT5G02130	10
AT5G04280	11
AT5G05680	11
AT5G09260	12
AT5G09400	12
AT5G09760	14
AT5G12110	46
AT5G14130	12
AT5G14680	11
AT5G15270	12
AT5G19050	9
AT5G21326	11
AT5G24490	11
AT5G25060	10
AT5G28850	14
AT5G41260	19
AT5G42130	10
AT5G44200	11
AT5G45190	10
AT5G49720	10
AT5G51480	13
AT5G58510	9
AT5G61150	7
AT5G61580	19
AT5G63850	12
AT5G64580	11
AT5G65220	11
AT5G65240	8
AT5G10290	4
AT5G65250	11
AT5G65810	13
AT1G01080	12
AT3G20970	12
AT3G54640	9
AT4G31830	12
AT5G18400	10
AT5G56290	9
AT1G04260	10
AT1G14880	12
AT1G74970	9
AT4G19450	12
AT4G27780	20
AT2G38880	9
AT5G14240	7
AT2G45200	9
AT3G47750	5
AT3G47790	7
AT3G47780	5
AT5G61740	6
AT3G02730	11
AT5G39950	9
AT1G55160	9
AT2G38480	8
AT5G50960	8
AT4G39910	7
AT2G07741	6
AT4G17650	7
AT2G23610	39
AT5G64280	12
AT4G24680	11
AT3G52840	14
AT1G15230	11
AT3G48740	12
AT3G54680	12
AT4G35760	11
AT5G52200	12
AT5G46020	10
AT5G67330	11
AT3G50980	10
AT4G39220	14
AT5G08190	9
AT5G23090	5
AT1G07230	9
AT1G47830	7
AT3G14010	10
AT2G44650	8
AT2G04830	1
AT1G65870	7
AT5G42500	1
AT1G52230	11
AT1G74730	12
AT4G25040	12
AT1G01510	11
AT1G02816	7
AT4G02370	5
AT1G03000	9
AT1G05960	8
AT1G08410	16
AT1G13030	9
AT1G19530	10
AT1G21000	10
AT1G30570	16
AT1G32940	14
AT1G33230	8
AT1G33700	12
AT1G33810	9
AT1G48110	11
AT1G50670	10
AT1G61670	10
AT1G65860	10
AT1G72710	10
AT2G19470	4
AT1G74300	11
AT1G77240	11
AT1G77470	9
AT1G78880	9
AT2G02400	9
AT2G02580	16
AT2G03980	9
AT2G21370	10
AT2G21860	10
AT2G23000	9
AT2G23070	14
AT2G28390	10
AT2G30390	11
AT2G30880	8
AT2G33530	11
AT2G34630	9
AT2G39420	9
AT2G44200	8
AT3G03720	9
AT3G04180	12
AT3G07060	10
AT3G09150	11
AT3G09890	8
AT3G10360	11
AT3G13790	9
AT3G15190	11
AT3G15356	11
AT3G21670	7
AT3G22320	9
AT3G23180	11
AT3G23790	17
AT3G26220	9
AT3G26700	10
AT3G27310	11
AT3G27870	13
AT3G54010	9
AT3G59580	10
AT3G60740	8
AT4G01690	11
AT4G10050	9
AT4G11270	8
AT4G11850	10
AT4G12790	9
AT4G13730	8
AT4G15110	10
AT4G18040	11
AT4G20110	10
AT4G20840	13
AT4G21180	7
AT4G22530	10
AT4G23640	10
AT4G25720	10
AT4G27680	17
AT4G34100	10
AT4G34138	12
AT5G04870	10
AT5G08560	10
AT5G19130	10
AT5G19180	8
AT5G19580	12
AT5G22020	14
AT5G22640	10
AT5G23390	10
AT5G24460	9
AT5G25090	10
AT5G35330	11
AT5G37670	10
AT5G43130	10
AT5G47010	11
AT5G53070	9
AT5G53370	11
AT5G53970	7
AT5G55220	10
AT5G57300	11
AT5G57580	10
AT5G58410	7
AT5G59710	10
AT5G63560	19
AT5G63870	10
AT5G64460	11
AT5G64640	11
AT5G65940	9
AT5G67385	10
AT1G06460	9
AT1G11790	11
AT1G49540	6
AT1G62760	10
AT1G65220	15
AT2G36130	8
AT2G39050	6
AT3G24590	11
AT3G44150	9
AT3G48980	9
AT4G35470	11
AT5G03690	130
AT5G13650	10
AT1G06900	10
AT1G77290	9
AT2G36910	5
AT4G04340	9
AT4G22120	6
AT5G11240	6
AT1G06110	8
AT1G18840	9
AT1G58025	6
AT5G15530	24
AT1G67080	9
AT5G27670	24
AT1G21660	7
AT5G24970	10
AT5G06450	9
AT5G13510	6
AT5G43830	8
AT1G55900	7
AT2G26280	10
ATCG00380	8
AT3G45600	13
AT4G04800	20
AT3G16200	10
AT1G02850	11
AT2G23940	11
AT2G33410	11
AT3G09970	11
AT5G02740	11
AT5G23230	10
AT2G43910	9
AT2G17560	10
AT3G51140	10
AT5G45660	7
AT5G53140	11
AT5G54760	14
AT1G54290	10
AT3G05280	4
AT3G19860	10
AT5G43300	7
AT1G14400	6
AT2G02760	6
AT1G26450	10
AT3G51860	11
AT1G02890	13
AT1G03990	9
AT1G04640	9
AT1G05620	10
AT1G06650	6
AT1G22800	9
AT1G25420	10
AT1G28110	8
AT1G28680	9
AT1G50920	8
AT1G52570	21
AT1G62570	9
AT1G63460	10
AT1G65020	9
AT1G67140	9
AT1G67310	9
AT1G75110	14
AT1G75510	9
AT1G75910	10
AT1G80090	9
AT1G80810	10
AT2G01460	9
AT2G16530	10
AT2G20900	8
AT2G22560	7
AT2G26660	10
AT2G27190	8
AT2G29720	14
AT2G31110	9
AT2G32480	9
AT1G05140	5
AT2G36480	10
AT2G37540	10
AT2G45560	18
AT3G01100	9
AT3G01200	9
AT3G01380	8
AT3G01640	8
AT3G02900	10
AT3G04680	10
AT3G06670	8
AT3G12130	10
AT3G13530	8
AT3G19720	8
AT3G21560	10
AT3G22590	10
AT3G25660	9
AT3G49600	7
AT3G49660	8
AT3G54420	9
AT3G55470	10
AT3G57780	4
AT2G42320	6
AT3G61820	12
AT3G62170	9
AT4G00230	10
AT4G04850	10
AT4G12340	10
AT4G15930	9
AT4G16330	10
AT4G16500	8
AT4G22710	9
AT4G23180	19
AT4G25340	10
AT4G27120	10
AT4G27870	9
AT4G30010	8
AT4G33200	9
AT2G31900	1
AT4G37530	9
AT4G39680	9
AT5G04920	10
AT5G08160	9
AT5G09860	7
AT5G13050	7
AT5G13570	9
AT5G15680	9
AT5G17550	9
AT5G23340	10
AT5G24350	9
AT5G25150	10
AT5G25590	8
AT5G26680	7
AT5G42470	8
AT5G47560	8
AT5G51750	8
AT5G58110	8
AT5G60410	7
AT5G61810	10
AT5G62630	9
AT5G66920	10
AT5G67590	9
AT1G04350	10
AT1G09850	9
AT1G10360	9
AT1G11680	8
AT1G14300	7
AT1G28960	9
AT1G33980	9
AT2G17410	6
AT2G38960	5
AT2G45030	6
AT3G11800	14
AT3G17790	8
AT3G55005	10
AT4G12640	10
AT5G02450	4
AT2G37600	3
AT5G23750	9
AT5G24690	8
AT5G45310	10
AT5G51410	9
AT5G55200	9
AT5G61500	8
AT5G63460	9
AT1G02120	7
AT1G11090	6
AT1G34550	8
AT4G09630	7
AT3G26710	10
AT3G48190	5
AT4G23040	8
AT1G07970	8
AT1G12460	6
AT4G24750	10
AT4G33030	8
AT5G14420	9
AT1G65560	13
AT2G40930	5
AT4G30480	9
AT5G06560	8
AT1G29660	10
AT4G00030	10
AT1G78620	9
AT5G26600	10
AT1G29720	8
AT4G17550	10
AT2G03690	6
AT3G18990	14
AT3G21140	7
AT4G13160	7
AT2G34530	10
AT1G24490	7
AT5G66210	9
AT4G37200	9
AT2G38940	9
AT2G38790	6
AT3G22270	6
AT2G20690	5
AT3G17590	9
AT2G36230	5
AT2G44525	5
AT3G60150	6
AT2G20750	9
AT3G02480	10
AT3G18640	10
AT4G08300	10
AT4G19150	10
AT4G36720	9
AT4G37830	10
AT5G49580	8
AT4G11180	6
AT5G12140	10
AT4G32870	10
AT2G22990	7
AT1G72750	9
AT2G45690	10
AT1G30700	10
AT2G38465	10
AT2G47640	9
AT5G49980	9
AT5G51260	6
AT1G08750	9
ATCG00580	9
AT4G26590	7
AT1G44800	9
AT5G08640	9
AT1G32080	10
AT3G24550	10
AT1G74580	4
AT2G43460	7
ATMG00160	3
AT1G77710	8
AT1G08820	6
AT5G24540	1
AT1G48620	6
AT2G31880	15
AT3G09940	10
AT5G27700	10
AT5G49215	10
AT4G15620	9
AT1G16820	9
AT1G01790	14
AT1G02330	6
AT1G07240	9
AT1G10180	8
AT1G11480	9
AT1G12280	8
AT1G17210	8
AT1G17340	9
AT1G18060	7
AT1G20760	5
AT1G24706	9
AT1G26170	6
AT1G27500	9
AT1G27900	9
AT1G28330	8
AT1G29690	9
AT1G29790	9
AT1G31910	9
AT1G32440	17
AT1G34000	7
AT1G35580	13
AT1G36310	8
AT1G53760	8
AT1G54350	8
AT1G61620	8
AT1G62730	9
AT1G64660	7
AT1G66530	25
AT1G72880	9
AT1G76880	9
AT2G16760	8
AT2G19560	8
AT2G21385	6
AT2G21470	9
AT2G34730	8
AT2G36430	8
AT2G36950	8
AT2G39930	8
AT2G41460	8
AT2G41560	14
AT2G43580	9
AT2G46900	8
AT2G47620	9
AT3G05290	8
AT3G08780	9
AT3G09670	9
AT3G13490	8
AT3G18260	7
AT3G19590	8
AT3G28830	9
AT3G29160	8
AT3G47390	9
AT3G52190	8
AT3G55520	7
AT3G57260	9
AT3G59350	30
AT3G59660	6
AT3G60140	8
AT4G01320	7
AT4G02840	8
AT4G02860	8
AT4G04970	13
AT4G11560	6
AT4G17890	13
AT4G18465	8
AT4G21320	9
AT4G22310	12
AT4G23540	6
AT4G23620	7
AT4G24920	9
AT4G26455	7
AT4G26860	8
AT4G29240	8
AT4G29380	9
AT4G31120	7
AT4G31570	5
AT4G32720	8
AT4G34640	6
AT4G36480	8
AT4G37520	9
AT4G38200	12
AT4G39650	9
AT5G07120	19
AT5G08500	9
AT5G10740	34
AT5G11920	9
AT5G12410	9
AT5G13280	7
AT5G14060	4
AT5G13780	9
AT5G16230	5
AT5G16810	7
AT5G22510	8
AT5G26742	8
AT5G28350	9
AT5G40200	8
AT5G44090	9
AT5G52470	7
AT5G56090	7
AT5G56100	8
AT5G57160	7
AT5G65490	9
AT5G65910	9
AT5G67130	9
AT5G67610	9
AT1G19800	9
AT1G64710	9
AT1G68720	7
AT2G11890	6
AT2G21600	11
AT2G29500	10
AT2G45250	9
AT3G51100	8
AT4G12830	8
AT5G42390	5
AT5G58590	25
AT5G59960	8
AT1G59760	6
AT1G64980	8
AT2G43570	9
AT3G09930	7
AT4G01130	8
AT4G27080	5
AT5G04700	5
AT5G04680	3
AT3G08630	6
AT3G11450	6
AT4G03020	6
AT4G16360	8
AT4G32605	7
AT5G41190	4
AT5G50440	11
AT1G35420	8
AT3G20680	5
AT3G45640	10
AT3G54210	6
AT4G00860	9
AT4G25210	8
AT5G64420	8
AT1G26160	8
AT1G31070	8
AT1G47540	9
AT2G35060	7
AT3G07220	8
AT3G16940	9
AT4G19860	7
AT1G16670	9
AT4G15640	9
AT4G16120	9
AT5G15500	7
AT5G51840	9
AT5G54300	7
AT1G76510	9
AT1G19370	5
AT1G75140	5
AT3G55850	7
AT1G70710	13
AT2G21230	5
AT1G06850	3
AT4G30100	6
AT4G37330	5
AT2G23370	8
AT3G26100	6
AT1G35470	6
AT1G54500	8
AT2G10950	8
AT1G65320	7
AT3G54300	7
AT2G17380	6
AT3G45620	6
AT2G19790	4
AT3G06035	7
AT5G10020	6
AT1G13980	10
AT1G54090	7
AT5G47420	7
AT5G39600	9
AT1G14510	16
AT4G16770	8
AT1G07530	7
AT5G20570	8
AT5G18100	16
AT1G08780	7
AT5G48030	7
AT1G06890	9
AT1G31812	9
AT4G12880	9
AT4G13270	9
AT4G28910	9
AT2G19450	7
AT2G25910	5
AT5G42250	8
AT1G31130	9
AT1G74000	7
AT2G38530	9
AT1G23750	9
AT1G65780	4
AT3G49470	13
AT5G61720	6
AT3G25585	7
AT1G13560	5
AT2G42710	8
AT2G35630	5
AT5G53895	7
AT2G43130	18
AT2G31680	16
AT2G41410	5
AT2G46580	9
AT1G11650	9
AT3G19490	9
AT5G01310	6
AT1G55670	7
AT4G17190	8
AT4G33180	8
AT3G62580	7
AT1G72290	7
AT3G02650	6
AT4G08320	7
AT2G36300	8
AT2G28830	7
AT4G30560	4
AT2G23980	2
AT3G32260	6
AT1G10200	9
AT1G14270	8
AT1G48440	9
AT1G80180	9
AT1G80860	8
AT1G03280	8
AT1G13090	9
AT1G13870	8
AT1G22620	8
AT1G23230	7
AT1G26190	7
AT1G26640	8
AT1G27030	7
AT1G28060	6
AT1G28340	7
AT1G54020	7
AT1G55280	8
AT1G66680	7
AT1G68310	6
AT1G75640	9
AT1G77060	8
AT2G02090	4
AT2G15860	7
AT2G20370	8
AT2G27200	14
AT2G28305	7
AT2G33580	8
AT2G37410	8
AT2G45770	6
AT2G47750	6
AT3G11070	8
AT3G12020	6
AT3G14850	5
AT3G24160	8
AT3G25680	8
AT3G27230	6
AT3G45740	8
AT3G46530	8
AT3G55140	8
AT3G56630	8
AT3G57350	16
AT3G58060	8
AT4G14000	8
AT4G29520	7
AT4G30780	8
AT5G04930	7
AT5G11600	8
AT5G13680	6
AT5G14790	6
AT5G17520	8
AT5G20070	8
AT5G20520	8
AT5G22120	6
AT5G22350	8
AT5G28040	8
AT5G43500	8
AT5G57320	18
AT5G59440	7
AT5G63040	8
AT5G64380	6
AT5G64940	6
AT5G66060	5
AT1G10700	8
AT1G30810	5
AT1G43700	8
AT1G64390	6
AT1G79150	6
AT1G79900	7
AT2G12550	8
AT2G22125	6
AT2G24060	7
AT2G27730	8
AT2G30800	5
AT2G34740	11
AT2G43810	8
AT2G48010	7
AT3G15800	5
AT3G55480	7
AT3G56740	5
AT3G59380	6
AT4G08160	6
AT4G14455	8
AT5G08550	6
AT5G17070	8
AT5G19940	6
AT5G20580	8
AT5G23870	4
AT5G54600	8
AT5G58770	7
AT5G64160	7
AT5G66950	7
AT1G24190	8
AT1G48840	5
AT1G60550	8
AT3G19960	6
AT5G44410	7
AT5G62190	7
AT1G52500	8
AT1G78280	6
AT2G20940	8
AT2G23810	7
AT3G05230	7
AT4G30490	6
AT1G25530	6
AT2G29630	4
AT2G30170	7
AT2G35100	7
AT4G00290	7
AT4G00550	8
AT4G16180	8
AT3G56100	7
AT1G04970	7
AT4G00670	8
AT1G73970	4
AT3G07180	5
AT1G49660	6
AT1G10580	8
AT1G33060	11
AT1G03970	8
AT4G11800	7
AT5G53000	7
AT1G17760	5
AT5G62560	8
AT1G11310	5
AT1G63660	6
AT2G27900	6
AT3G02320	6
AT1G63440	5
AT5G26240	4
AT1G21350	8
AT1G54610	7
AT3G04710	11
AT4G24530	8
AT5G05100	7
AT5G22040	8
AT1G74380	6
AT5G07470	27
AT2G27820	6
AT5G22630	5
AT5G66110	6
AT3G16857	7
AT3G50950	3
AT5G47770	9
AT2G25760	8
AT5G16400	7
AT5G63220	7
AT4G05220	6
AT3G43240	6
AT4G23895	15
AT1G31290	5
AT5G40640	6
AT1G22370	6
AT5G61210	6
AT1G14520	7
AT1G07780	7
AT1G24267	8
AT1G80500	8
AT2G23600	8
AT3G08950	8
AT3G24030	8
AT3G26085	7
AT3G53970	8
AT3G63160	8
AT4G10770	8
AT4G17260	7
AT4G34840	8
AT5G44280	8
AT5G57040	8
AT5G65840	8
AT2G41600	6
AT4G26620	7
AT5G59160	10
AT1G55320	7
AT1G62480	5
AT3G10050	4
AT1G68540	8
AT3G22060	7
AT4G22330	8
AT3G61620	5
AT2G01650	6
AT5G02050	7
AT3G07370	7
AT4G12300	7
AT5G60300	5
AT4G28025	8
AT5G57440	6
AT4G23330	8
AT5G22950	7
AT3G22750	8
AT3G01490	2
AT4G14780	2
AT3G28950	2
AT5G50100	6
AT3G11397	8
AT3G13160	2
AT4G29360	7
AT1G02090	7
AT4G40050	7
AT1G15130	7
AT1G62810	4
AT3G45830	4
AT4G13560	7
AT1G49510	7
AT3G56950	6
ATCG00160	6
AT5G58950	4
AT4G14110	8
ATCG00650	4
AT1G71770	4
AT5G56760	7
AT2G38290	7
AT1G20270	3
AT1G20090	6
AT1G79540	4
AT1G76940	6
AT2G38610	5
AT3G04260	6
AT5G22740	6
AT4G31130	3
AT1G12775	5
AT3G44850	6
AT3G53030	5
AT5G22840	4
AT3G62720	6
AT4G02500	3
AT2G34510	1
AT1G29980	4
AT1G55520	6
AT3G13445	6
AT1G50020	6
AT2G38170	7
AT3G10090	7
AT4G28703	8
AT5G40670	8
ATCG00750	8
AT2G35790	8
AT1G02280	7
AT1G12930	7
AT1G15240	7
AT1G16870	7
AT1G17720	11
AT1G55890	6
AT1G60170	6
AT1G71100	7
AT1G71950	5
AT1G78240	6
AT2G17720	5
AT2G27110	7
AT2G32700	7
AT2G36780	5
AT2G38840	7
AT3G03310	7
AT3G05165	6
AT3G05760	6
AT3G16050	6
AT3G17365	6
AT3G58840	6
AT4G00560	5
AT4G00800	4
AT4G10730	7
AT4G13720	5
AT4G15570	7
AT4G16650	7
AT4G19050	6
AT4G26720	5
AT5G55260	4
AT4G29270	5
AT5G01220	6
AT5G10780	7
AT5G15640	7
AT5G18070	7
AT5G35690	7
AT5G42920	6
AT5G46870	13
AT5G55860	5
AT5G56950	9
AT5G57710	7
AT5G61240	6
AT1G22660	4
AT1G25380	6
AT1G47750	7
AT1G58270	7
AT2G28360	9
AT2G43330	6
AT3G10250	7
AT3G29260	7
AT3G51130	6
AT3G59480	19
AT4G11640	7
AT5G09390	6
AT5G47180	6
AT5G49570	7
AT5G58760	7
AT1G14980	6
AT1G25520	7
AT1G73200	7
AT2G16430	5
AT2G26300	7
AT3G12480	6
AT3G22170	7
AT3G26170	4
AT3G51820	7
AT4G20070	7
AT5G08440	5
AT5G13530	7
AT5G52310	5
AT1G02475	7
AT2G17930	4
AT2G31810	7
AT2G36360	7
AT3G29200	6
AT3G47590	14
AT3G58580	7
AT1G30620	7
AT1G30910	7
AT3G05200	6
AT3G07640	7
AT3G18140	7
AT4G31770	7
AT1G19520	5
AT4G20330	7
AT1G06070	7
AT1G80950	7
AT3G07470	6
AT4G36250	6
AT5G55960	7
AT3G19900	4
AT5G48650	7
AT3G03120	4
AT5G17060	4
AT3G45890	5
AT5G13300	4
AT5G38520	7
AT1G65730	7
AT4G12980	5
AT1G28600	6
AT3G14075	7
AT5G12240	6
AT5G48370	8
AT5G63380	5
AT2G01270	5
AT3G14470	7
AT5G19290	6
AT5G19420	5
ATCG00770	7
AT1G14210	5
AT1G15710	7
AT5G34930	2
AT2G22360	9
AT1G51560	4
AT2G20930	6
AT4G38640	6
AT1G01170	6
AT5G15880	4
AT5G24020	4
AT1G09970	6
AT1G15290	6
AT2G41450	5
AT2G23520	7
AT5G05570	5
AT5G20250	5
AT1G79790	7
AT2G40690	7
AT1G20816	4
AT4G10480	9
AT5G08410	4
AT5G27390	5
AT2G44050	5
AT4G36020	6
AT5G21150	5
AT4G15802	6
AT1G51630	5
AT4G12020	8
AT5G66200	6
AT3G52470	7
AT5G56280	8
AT5G04520	6
AT1G19700	6
AT2G14880	6
AT5G17560	6
AT4G26965	5
AT1G80910	8
AT3G59090	6
AT5G27720	4
AT5G05760	6
AT3G43600	8
AT1G55510	6
AT3G13450	3
AT1G33520	7
AT2G16595	7
AT2G33585	6
AT2G39795	7
AT3G44590	7
AT3G51580	7
AT3G61080	6
AT4G04614	5
AT4G09580	7
AT4G18905	7
AT5G17570	7
AT5G55810	7
AT2G34560	6
AT1G30890	11
AT2G15480	7
AT1G71170	5
AT1G14340	6
AT1G64350	6
AT2G03780	7
AT3G13200	6
AT4G02690	7
AT4G08280	5
AT5G51040	7
AT5G55920	7
AT1G29040	6
AT3G57990	5
AT5G27870	4
AT4G03230	4
AT3G29400	6
AT1G43140	3
AT5G15350	4
AT4G28480	20
AT3G05930	6
AT3G55270	6
AT1G18640	3
AT1G28540	6
AT4G13460	6
AT3G21990	5
AT1G77420	7
AT4G00170	5
AT2G32410	6
AT1G60890	4
AT1G10900	2
AT4G22100	7
AT5G23040	6
AT5G14880	6
AT1G07960	7
AT5G42765	4
AT5G23440	7
AT1G04040	4
AT1G42440	7
AT1G04870	6
AT4G17050	5
AT1G44750	5
AT1G73460	8
AT1G73450	2
AT4G16620	7
AT4G10260	4
AT4G29610	6
AT3G48200	5
AT1G48460	7
AT5G50210	7
AT1G48350	4
AT3G18580	2
AT3G21540	5
AT4G09040	5
AT1G77130	2
AT2G41475	4
AT2G39700	6
AT1G26770	2
AT3G08710	5
AT2G41290	5
AT1G01290	7
AT1G48660	5
AT4G18660	6
AT3G46960	3
AT2G29400	3
AT1G15480	5
AT2G36630	5
AT5G05970	3
AT5G19070	6
AT5G08620	2
AT5G63630	2
AT5G08610	2
AT2G20490	5
AT4G39390	6
AT5G65380	6
AT1G54630	6
ATCG00710	5
AT1G76010	6
AT3G15590	4
AT5G12210	6
AT1G71480	6
AT4G35890	4
AT3G01800	5
AT5G52820	4
AT3G11500	6
AT5G04400	1
AT4G16444	6
AT1G27170	4
AT1G27180	4
AT4G14420	6
AT2G03505	6
AT5G16390	19
AT2G18740	9
AT3G61150	3
AT3G23760	1
AT1G67060	6
AT4G15880	1
AT2G15042	6
AT4G33460	6
AT1G51660	5
AT3G21220	2
AT1G64890	7
AT1G79040	6
AT2G05310	7
AT2G32170	7
AT3G09800	7
AT3G10860	7
AT3G51010	7
AT4G18372	7
AT4G22220	7
AT5G19560	6
AT5G19855	7
AT5G35735	6
AT5G38170	7
AT5G05360	7
AT1G03457	7
AT1G62630	5
AT2G16640	9
AT2G37130	6
AT2G37400	6
AT3G09030	6
AT3G13460	9
AT3G14590	9
AT3G26300	12
AT3G55000	6
AT3G55070	6
AT5G04850	6
AT5G18190	9
AT5G26030	6
AT5G40610	6
AT5G66550	6
AT1G12520	6
AT1G48520	6
AT1G54990	6
AT1G60995	6
AT1G78150	6
AT2G14680	4
AT3G11560	5
AT4G00750	5
AT4G01290	6
AT5G19890	6
AT5G23590	5
AT1G11170	6
AT1G26480	40
AT1G32990	5
AT1G74250	6
AT2G38560	5
AT3G12400	6
AT1G11400	6
AT1G70190	6
AT3G46100	6
AT4G23710	6
AT5G20300	6
AT5G46250	6
AT1G15470	11
AT1G54710	5
AT1G67420	6
AT2G30710	6
AT3G07690	6
AT3G25820	5
AT3G53880	12
AT5G02590	6
AT3G56820	5
AT3G58740	17
AT4G32960	6
AT4G36690	6
AT5G24165	5
AT2G28450	5
AT1G62830	5
AT5G38600	5
AT2G28430	6
AT3G18380	5
AT1G22882	5
AT2G39750	4
AT3G56640	6
AT4G24510	5
AT1G07950	5
AT5G42810	5
AT2G17972	4
AT3G04740	6
AT3G17340	5
AT5G02880	5
AT1G23140	5
AT5G47890	5
AT1G17190	4
AT1G51720	5
AT3G26570	4
AT4G08180	4
AT1G77550	5
AT5G15550	4
AT5G45260	5
AT2G31060	5
AT3G26370	6
AT5G08180	5
AT3G13800	6
AT1G28350	9
AT1G21690	5
AT2G48020	6
AT1G08570	5
AT2G29900	5
AT1G64680	6
AT3G03220	4
AT4G30935	3
AT2G18710	5
AT1G79650	7
AT4G38460	3
AT1G56560	5
AT3G12740	7
AT3G02110	4
AT1G03380	4
AT1G73660	4
AT5G44800	6
AT2G26900	4
AT5G54940	10
AT1G31817	6
AT4G39510	4
AT2G46020	4
AT1G67290	6
AT1G09150	5
AT1G18950	4
AT3G10980	6
AT5G51980	5
AT4G30550	9
AT4G35580	8
AT4G36610	4
AT2G15240	5
AT1G11080	4
AT1G08900	6
AT1G10520	6
AT1G14730	4
AT1G16790	6
AT1G43860	6
AT1G75930	6
AT2G02050	5
AT2G03640	6
AT2G26340	6
AT2G32040	6
AT2G46630	6
AT3G01210	6
AT3G08770	6
AT3G24490	6
AT3G25805	6
AT3G55250	6
AT3G59980	6
AT4G08290	6
AT4G16765	6
AT4G17790	6
AT4G34270	6
AT4G38890	4
AT4G39100	6
AT5G09270	6
AT5G09920	3
AT5G09990	5
AT5G37710	6
AT5G48335	6
AT5G48440	6
AT5G51880	5
AT5G53550	6
AT5G53580	6
AT1G72480	4
AT4G09510	15
AT1G72000	8
AT3G28480	6
AT1G54170	4
AT4G08920	6
AT5G53440	4
AT5G61140	5
AT1G36050	5
AT1G50600	6
AT3G61130	5
AT2G39890	4
AT3G20010	4
AT3G62220	21
AT2G47060	20
AT2G46320	3
AT1G31970	6
AT1G58220	6
AT1G77930	6
AT2G04360	6
AT2G14610	5
AT2G36830	6
AT4G18480	5
AT4G39840	6
AT5G59250	6
AT5G64130	5
AT5G47400	5
AT3G22990	6
AT2G42770	3
AT3G13070	5
AT2G20830	3
AT3G14810	4
AT1G01770	5
AT1G56700	5
AT3G08550	2
AT2G23540	3
AT2G32000	5
AT2G41500	1
AT3G08620	6
AT3G23710	6
AT5G27840	6
AT1G15530	4
AT3G44200	2
AT3G63280	3
AT3G06730	6
AT1G04600	5
AT1G78970	6
AT4G39740	4
AT4G38690	3
AT1G76860	5
AT3G59280	6
AT3G09910	16
AT5G03080	3
AT4G39710	5
AT2G43940	4
AT4G32680	6
AT3G51520	6
AT5G16470	2
AT5G49530	5
AT2G12400	6
AT2G31140	6
AT4G07390	5
AT4G15400	6
AT2G18900	4
AT3G53120	3
AT1G50620	6
AT3G03305	5
AT5G11340	6
AT4G38180	2
AT4G25360	3
AT1G05940	3
AT1G43900	6
AT5G18630	6
AT3G06483	5
AT1G74280	5
AT3G53960	6
AT1G33050	5
AT1G14640	3
AT4G30000	4
AT1G15880	3
AT2G47320	6
AT3G57340	5
AT3G51440	5
AT5G20170	4
AT3G63000	5
AT5G10200	5
AT2G43900	4
AT2G32290	6
AT3G18410	6
AT5G38760	6
AT5G62270	5
AT5G59980	5
AT4G25640	6
AT1G21065	4
AT1G03150	4
AT2G15270	4
AT3G07568	4
AT4G24400	5
AT2G44970	5
AT1G65040	3
AT1G51410	5
AT5G19450	3
AT3G51850	3
AT5G08335	5
AT4G01897	6
AT3G26440	3
AT1G62600	6
AT2G28950	3
AT3G14900	4
AT4G15180	1
AT3G55030	7
AT3G62750	8
AT2G38680	3
AT1G71720	5
AT1G21610	4
AT4G21590	5
AT2G32500	4
AT2G40935	3
AT1G48930	5
AT5G08450	4
AT5G23850	4
AT1G52160	6
AT1G73930	4
AT1G78630	5
AT2G34357	2
AT4G39756	4
AT5G56900	4
AT1G76260	1
AT2G33520	2
AT3G21295	1
AT2G35960	6
AT1G22950	5
AT1G10155	6
AT1G13270	6
AT1G20693	6
AT1G56423	6
AT1G60430	6
AT1G64370	5
AT1G74320	5
AT1G79070	6
AT2G19750	6
AT2G29890	5
AT2G34070	5
AT3G06790	6
AT3G09470	6
AT3G56670	5
AT4G11060	6
AT4G15790	6
AT4G22340	6
AT4G25050	6
AT4G25890	6
AT4G29870	6
AT4G31790	6
AT4G37190	6
AT5G07510	6
AT5G25370	6
AT5G27660	6
AT5G60340	6
AT5G61640	6
AT5G63000	5
ATCG00730	6
AT5G57015	4
AT4G26100	5
AT3G42150	6
AT1G10490	4
AT3G57940	2
AT4G11470	9
AT4G11480	7
AT4G11460	7
AT1G29060	7
AT2G25830	5
AT3G01090	5
AT4G19540	4
AT5G11060	5
AT5G67320	5
AT1G22170	5
AT2G16940	5
AT5G41870	5
AT1G01920	5
AT1G76320	7
AT1G76700	8
AT2G22620	5
AT2G35605	5
AT4G22740	5
AT2G03750	5
AT2G29980	5
AT2G32415	5
AT5G13020	5
AT5G27740	4
AT3G17850	5
AT3G44190	6
AT1G24560	5
AT3G13110	5
AT5G61020	8
AT1G63310	5
AT2G25110	5
AT3G07140	5
AT1G29260	5
AT2G06510	5
AT5G14570	5
AT3G45240	5
AT4G24200	5
AT5G06530	4
AT5G35840	4
AT3G19000	4
AT3G49050	5
AT1G23120	5
AT1G73390	5
AT5G57800	4
AT1G18610	5
AT5G55000	4
AT1G27480	5
AT1G18880	6
AT5G16715	5
AT1G04380	5
AT1G48210	22
AT1G68370	4
AT3G18240	4
AT2G35660	9
AT1G71840	5
AT5G06110	5
AT3G21230	5
AT3G21600	4
AT1G53590	8
AT1G49650	5
AT1G31930	3
AT1G05720	5
AT3G52090	5
AT2G41160	5
AT5G45600	4
AT4G21700	4
AT2G36900	7
AT2G41070	3
AT1G74690	3
AT3G01590	4
AT1G34120	4
AT5G10950	4
AT1G01390	6
AT3G03980	7
AT4G02480	9
AT5G66810	4
AT1G55840	5
AT3G22380	4
AT4G22990	3
AT5G55530	5
AT3G52400	4
AT2G33550	4
AT1G13190	4
AT1G21650	4
AT1G55910	5
AT2G26920	5
AT2G33330	5
AT2G39210	5
AT3G02350	5
AT3G03790	5
AT3G12760	5
AT3G19130	5
AT3G47910	4
AT4G24640	5
AT4G34215	5
AT5G08050	5
AT5G18320	5
AT5G48790	5
AT5G51400	4
AT5G54510	5
AT5G62930	5
AT5G64050	5
AT3G25545	3
AT2G24170	5
AT3G09410	4
AT3G24420	5
AT2G04940	3
AT1G01650	4
AT1G17010	16
AT5G06440	3
AT1G06510	5
AT1G10870	5
AT1G29820	5
AT1G51360	5
AT1G51740	5
AT1G70690	5
AT2G31320	3
AT3G26420	5
AT3G50970	5
AT4G32610	5
AT4G34910	5
AT5G09680	5
AT5G16310	5
AT5G33370	5
AT5G35080	5
AT5G55135	5
AT5G54280	3
AT4G38400	5
AT5G02270	3
AT4G28400	31
AT4G14240	9
AT1G11960	6
AT1G30680	4
AT3G57220	5
AT4G32120	4
AT5G05620	4
AT5G03420	3
AT5G23450	4
AT5G65290	4
AT2G40420	5
AT1G27300	5
AT1G09810	3
AT5G57860	5
AT1G20730	5
AT1G76970	3
AT1G75200	3
AT5G60550	5
AT3G49990	5
AT3G10550	2
AT3G06960	5
AT5G54060	3
AT1G02690	11
AT3G22950	5
AT5G09770	5
AT2G45980	3
ATCG01100	5
AT4G10100	4
AT5G57590	5
AT1G53340	3
AT4G18460	5
AT3G17160	5
AT4G36530	4
AT4G30440	5
AT4G28570	3
AT5G01750	5
AT1G11430	4
AT4G04200	9
AT4G22140	4
AT5G64040	5
AT1G02940	4
AT1G06200	5
AT2G27490	4
AT4G03240	5
AT4G04940	3
AT4G20940	4
AT3G54820	23
AT5G24450	4
AT3G60640	4
AT1G32710	5
AT3G27610	4
AT4G28260	5
AT5G23820	4
AT5G11280	5
AT3G53470	5
AT2G43070	5
AT1G58280	2
AT5G51510	4
AT3G62140	5
AT1G77700	5
AT2G37550	5
AT5G19460	5
AT2G26040	5
AT5G07910	4
AT4G31590	5
AT1G33360	5
AT5G58660	3
AT2G39270	3
AT2G38750	5
AT2G46090	3
AT1G79090	2
AT1G49730	3
AT1G13080	5
AT3G06010	4
AT2G40070	2
AT2G18560	10
AT1G63610	4
AT2G03760	4
AT1G24310	5
AT3G56170	4
AT4G36180	6
AT4G31310	3
AT3G04010	4
AT5G27710	5
AT3G12120	4
AT1G32090	3
AT3G28510	5
AT3G50370	3
AT3G01980	5
AT3G23100	5
AT5G07370	5
AT3G29670	4
AT3G58110	3
AT2G40280	4
AT2G20920	4
AT5G08650	3
AT5G63440	5
AT2G31740	5
AT1G71710	5
AT2G31710	5
AT1G07430	5
AT5G50375	3
AT2G19490	3
AT3G43800	5
AT5G62620	3
AT1G20110	5
AT2G36680	4
AT5G66040	5
AT4G04840	3
AT1G05760	5
AT1G17050	4
AT5G51080	5
AT5G05730	3
AT2G42450	2
AT5G18670	5
AT5G46570	4
AT2G39805	4
AT3G48320	3
AT4G13500	5
AT4G22360	4
AT2G16365	2
AT5G64300	4
AT1G25570	3
AT5G48380	4
AT4G00740	2
AT1G23860	2
AT2G24590	2
AT1G25290	4
AT1G27520	3
AT1G32210	2
AT1G70800	1
AT3G12600	3
ATMG00060	4
AT1G24610	5
AT4G28210	4
AT1G61990	5
AT1G26750	4
AT1G68660	3
AT3G49490	4
AT5G43400	2
AT4G15380	5
AT3G20100	4
AT5G37350	3
AT3G23175	3
AT4G24990	4
AT5G20130	4
AT2G39290	4
AT1G28530	4
AT3G52390	4
AT3G14450	4
AT1G09070	4
AT3G55160	1
AT1G63780	3
AT4G15540	4
AT3G27670	4
AT5G03455	5
AT5G27290	4
AT5G43460	2
AT2G35640	4
AT3G10570	3
AT4G33140	4
AT5G13410	2
AT5G62000	4
AT5G06430	2
AT2G25355	2
AT4G23190	9
AT2G27260	3
AT3G10520	4
AT1G29760	2
AT2G34380	2
AT5G59310	4
AT3G07010	4
ATCG01090	4
AT2G35300	4
AT1G16570	4
AT1G63110	4
AT4G25180	4
AT5G17510	4
AT3G54090	3
AT1G05450	3
AT3G12300	4
AT4G11280	3
AT1G37130	4
AT4G35380	4
AT1G12800	3
AT4G08500	3
AT2G32030	4
AT4G38900	4
AT4G28750	18
AT4G39820	4
AT1G70480	2
AT1G70610	2
AT1G64050	2
AT3G15690	4
AT2G16390	4
AT1G55870	2
AT5G09830	3
AT3G54740	2
AT4G00893	1
AT5G12890	4
AT1G66740	4
AT4G01740	4
AT1G32810	4
AT1G02870	4
AT1G07400	5
AT1G08720	5
AT1G78815	4
AT2G46540	5
AT3G06770	5
AT3G17180	5
AT3G22840	5
AT3G27700	5
AT3G28007	5
AT3G49140	5
AT3G59950	5
AT4G00165	5
AT4G18220	5
AT4G21560	5
AT4G26485	3
AT4G34412	5
AT4G35783	4
AT5G10810	4
AT5G17430	5
AT5G42070	5
AT5G49480	5
AT5G54855	4
ATCG00430	4
AT5G50580	4
AT1G14450	4
AT1G78560	4
AT4G05120	5
AT5G19750	5
AT5G09420	3
AT1G27100	4
AT1G05270	4
AT3G07630	4
AT5G50860	4
AT3G20720	3
AT5G54660	4
AT1G56440	4
AT3G49100	3
AT1G17550	6
AT1G71410	5
AT1G72700	5
AT2G17640	3
AT1G05680	4
AT4G34860	10
AT5G04250	4
AT5G14580	4
AT4G25770	4
AT4G14600	6
AT2G41630	6
AT3G62020	21
AT3G15450	3
AT4G39980	11
AT5G25140	6
AT4G15890	4
AT3G15220	4
AT1G07830	4
AT1G14310	4
AT1G21630	4
AT1G43130	4
AT1G48920	4
AT1G75490	4
AT2G22370	4
AT2G34690	4
AT2G39630	4
AT2G47130	4
AT3G07050	4
AT3G12500	4
AT3G18215	4
AT3G19740	6
AT3G21430	4
AT4G15090	4
AT4G17420	4
AT4G20400	4
AT4G21960	4
AT4G25520	4
AT4G31080	4
AT4G34460	4
AT5G03070	3
AT5G05710	4
AT5G43970	4
AT5G47310	3
AT5G48220	4
AT1G61850	4
AT5G24430	4
AT4G00220	3
AT5G45650	3
AT2G40300	5
AT5G43100	4
AT5G25460	4
AT2G43050	4
AT1G03900	4
AT1G07260	4
AT1G12970	3
AT1G13990	4
AT1G16430	3
AT2G23150	4
AT2G30500	3
AT2G46960	4
AT3G11220	4
AT3G14205	4
AT3G49800	4
AT4G18670	4
AT4G21210	4
AT5G28660	4
AT4G33400	3
AT2G31240	4
AT1G78210	3
AT3G05940	4
AT5G54000	3
AT4G31115	4
AT1G19770	3
AT1G79610	3
AT3G02920	4
AT3G27080	4
AT1G15110	4
AT2G32540	7
AT5G27650	4
AT1G80530	3
AT2G32150	4
AT2G41700	3
AT1G02910	4
AT1G22330	4
AT3G18760	4
AT5G51550	4
ATMG00560	4
AT2G23670	4
AT5G58970	4
AT1G21700	2
AT1G78180	3
AT2G37790	27
AT1G04300	4
AT3G13120	4
AT2G11000	4
AT5G23760	4
AT3G13940	4
AT2G21150	4
AT2G33740	4
AT1G78800	4
AT3G10210	4
AT5G05870	4
AT1G15440	3
AT1G72040	4
AT3G44380	4
AT2G07340	4
AT5G08470	3
AT1G12910	3
AT5G67510	3
AT1G23950	3
AT4G03090	1
AT5G48570	5
ATCG00170	3
AT5G27620	4
AT4G23730	4
AT1G12440	4
AT5G57050	3
AT1G23100	4
AT4G35800	2
AT4G10590	5
AT3G49725	3
AT3G05180	3
AT1G69010	3
AT2G19130	5
AT1G60770	2
AT4G24100	3
AT3G28760	4
AT1G19660	4
AT5G40040	4
AT2G37680	3
AT1G14360	4
AT4G30890	3
AT5G66430	3
AT1G52040	4
AT5G12120	3
AT5G50840	4
AT5G53870	3
AT2G26600	4
AT4G00755	4
AT4G10280	3
AT3G49210	4
AT2G29470	5
AT1G33990	3
AT1G18660	3
AT1G19690	3
AT5G33290	3
AT1G77300	2
AT1G28210	4
AT5G22650	4
AT3G53460	3
AT5G65470	3
AT5G38560	4
AT2G25800	2
AT4G02940	4
AT1G04290	4
AT2G39840	5
AT3G28780	3
AT1G16560	4
AT1G11760	4
AT1G32730	3
AT1G02335	20
AT5G19020	2
AT1G27760	3
AT1G79950	2
AT5G01450	4
AT1G51450	2
AT4G27720	4
AT3G24820	4
AT5G64813	4
AT5G67290	3
AT2G38660	3
AT5G60960	1
AT1G15510	3
AT2G07734	4
AT3G19640	3
AT1G01940	3
AT5G67190	4
AT3G23620	3
AT5G46160	3
AT2G03090	4
AT1G55120	2
AT5G52100	2
AT5G50310	2
AT5G42800	4
AT1G03290	4
AT5G18280	3
AT3G04080	2
AT4G05000	3
AT1G22985	4
AT1G01950	4
AT2G37420	2
AT4G09960	3
AT3G26950	2
AT3G44860	2
AT4G27760	4
AT1G78780	2
AT2G45330	3
AT5G10070	3
AT4G27040	2
AT5G24010	13
AT4G27180	4
AT1G70830	4
AT5G13710	2
AT3G03950	3
AT1G10050	3
AT3G29090	3
AT2G18990	2
AT4G28360	3
AT5G27760	2
AT5G52960	2
AT5G60040	2
AT2G45500	2
AT5G18980	4
AT2G31360	3
AT1G06190	2
AT2G39310	6
AT5G64840	2
AT2G38130	3
AT3G48020	3
AT2G40090	3
AT2G40860	2
AT1G78850	2
AT1G54320	4
AT5G47020	1
AT4G28660	3
AT1G21640	3
AT3G16620	6
AT2G01170	3
AT4G27980	3
AT1G20800	1
AT4G19380	3
AT4G25730	3
AT1G47530	3
AT1G24793	2
AT5G62410	2
AT5G65280	3
AT5G28770	1
AT1G08800	2
AT1G03810	4
AT3G01320	2
AT1G33970	2
AT5G60660	28
AT2G18245	3
AT3G54290	2
AT1G79390	1
AT5G06130	2
AT5G65540	3
AT1G17520	3
AT3G52120	1
AT4G18600	3
AT2G04845	3
AT2G46180	4
AT5G53150	2
AT4G24430	3
AT2G45150	2
AT3G17910	2
AT4G31370	3
AT5G58050	3
AT5G58170	2
AT5G53450	2
AT1G22870	5
AT1G22180	2
AT2G33540	3
AT3G52760	4
AT1G51200	2
AT2G16660	3
AT4G34950	2
AT5G20190	2
AT1G74170	1
AT5G19610	4
AT2G02470	11
AT3G01920	1
AT3G51980	3
AT2G25730	2
AT2G47115	3
AT3G07810	3
AT4G25910	3
AT1G26900	3
AT1G57620	1
AT4G05590	6
AT5G22980	1
AT2G26000	2
AT5G06900	3
AT1G10880	2
AT1G65010	1
AT1G75660	2
AT4G14850	3
AT1G27320	4
AT5G35750	1
AT5G42280	2
AT1G29220	2
AT1G65810	2
AT4G12840	2
AT3G49790	1
AT1G32180	1
AT1G28010	1
AT3G22790	1
AT4G14340	5
AT3G23340	5
AT4G24450	7
AT4G28490	1
AT3G14650	6
AT4G28860	7
AT4G32850	2
AT3G14180	3
AT3G50110	7
AT1G02260	4
AT1G04130	4
AT1G08940	4
AT1G09740	4
AT1G15380	4
AT1G18680	4
AT1G26940	4
AT1G27050	4
AT1G31760	4
AT1G32550	4
AT1G33030	4
AT1G33110	4
AT1G34350	2
AT1G52410	4
AT1G54410	3
AT1G54730	4
AT1G60660	4
AT1G61760	3
AT1G62060	4
AT1G63220	4
AT1G69450	4
AT1G69523	4
AT1G71790	4
AT2G01710	4
AT2G03430	4
AT2G04550	4
AT2G19430	4
AT2G28230	3
AT2G30695	4
AT2G36270	4
AT2G38540	4
AT2G39400	4
AT2G41945	4
AT2G42750	4
AT3G03773	4
AT3G04240	4
AT3G09860	3
AT3G12650	4
AT3G17430	4
AT3G17460	4
AT3G18210	4
AT3G19580	4
AT3G20560	4
AT3G22240	4
AT3G49370	4
AT3G52050	4
AT3G56160	4
AT4G00930	4
AT4G09600	4
AT4G14100	4
AT4G17070	4
AT4G20800	4
AT4G30340	4
AT4G35390	4
AT4G35570	4
AT4G39130	4
AT4G39860	4
AT5G04910	4
AT5G07420	4
AT5G08460	4
AT5G13470	4
AT5G16010	4
AT5G16040	4
AT5G22220	4
AT5G22480	4
AT5G23200	4
AT5G24760	4
AT5G25540	4
AT5G36120	4
AT5G37360	4
AT5G47530	4
AT5G48450	4
AT5G54540	4
AT5G54980	4
AT5G58200	4
AT5G59470	5
AT5G64080	4
AT5G64410	4
AT5G66930	4
ATCG00420	4
AT4G03590	1
AT2G36960	2
AT2G14285	4
AT1G15180	4
AT1G16540	4
AT1G68680	4
AT2G22570	4
AT3G01970	4
AT3G11320	4
AT3G29034	3
AT4G20930	4
AT5G10625	4
AT5G46760	4
AT5G51700	4
AT5G60490	4
AT5G51120	3
AT4G31750	11
AT5G45330	3
AT3G58640	3
AT2G25970	3
AT5G16120	3
AT3G13670	6
AT4G26430	5
AT4G36080	3
AT1G17370	7
AT2G30105	3
AT2G48120	3
AT4G11410	3
AT1G73240	3
AT1G12110	3
AT4G15093	2
AT1G19190	3
AT1G22520	3
AT1G28570	3
AT1G55250	3
AT2G31170	3
AT3G07565	3
AT3G11210	3
AT3G42790	3
AT5G23680	3
AT5G58100	3
AT3G10230	3
AT1G29840	4
AT3G44820	3
AT1G66590	3
AT1G78690	3
AT3G01440	3
AT4G39960	5
AT2G28290	3
AT1G09960	3
AT5G11580	3
AT1G20670	3
AT2G43520	3
AT4G12730	2
AT1G32120	3
AT5G57370	3
AT1G67120	2
AT1G73220	3
AT5G61050	3
AT3G08970	3
AT5G67470	3
AT3G02710	3
AT5G23330	3
AT4G31780	3
AT1G18180	5
AT1G68760	3
AT5G19485	3
AT3G63050	3
AT3G09180	3
AT5G14430	4
AT3G03560	3
AT1G18360	3
AT5G55210	3
AT1G47820	3
AT1G66520	3
AT1G17420	3
AT5G48930	3
AT4G33210	3
AT1G20920	2
AT1G10230	3
AT3G46000	12
AT1G65230	3
AT4G14300	3
AT1G70660	3
AT3G43220	2
AT3G10640	3
AT5G66720	3
AT5G50410	3
AT5G40950	3
AT5G20060	3
AT2G17695	3
AT5G61280	3
AT4G30330	4
AT2G26680	3
AT1G18000	3
AT3G52340	3
AT2G46920	3
ATCG00860	3
AT2G43640	3
AT1G33780	3
AT3G15710	3
AT1G65660	3
AT4G22285	3
AT3G55380	2
AT3G09735	3
AT2G39090	1
AT4G36680	3
AT1G64180	3
AT4G30200	3
AT1G65150	3
AT5G56130	3
AT4G22753	2
AT3G07330	5
AT3G54980	2
AT5G35753	1
AT4G07410	3
AT1G13130	3
AT1G12250	3
AT4G27000	3
AT5G37590	3
AT1G14960	3
AT1G16680	3
AT5G63110	3
AT2G27470	3
AT1G79260	2
AT5G53060	3
AT5G19950	3
AT2G30940	2
AT4G18910	3
AT4G16570	3
AT2G02730	3
AT5G37130	3
AT1G66340	3
AT1G34320	3
AT3G23830	3
AT5G23610	3
AT3G19370	2
AT4G36860	3
AT1G29940	3
AT1G53350	3
AT5G57900	3
AT4G39400	3
AT5G41330	3
AT1G54140	3
AT1G33960	2
AT5G45780	2
AT4G32820	2
AT5G18940	3
AT1G05770	1
AT4G33120	2
AT4G11660	3
AT3G53930	2
AT4G12680	2
AT2G31970	3
AT3G24570	3
AT2G43350	4
AT1G03360	2
AT1G14345	2
AT1G15810	2
AT1G16740	2
AT2G16730	2
AT3G42860	2
AT3G48560	2
AT1G79470	9
AT3G05050	2
AT1G45160	2
AT5G07320	2
AT5G03620	2
AT5G57120	2
AT4G10920	2
AT1G16710	1
AT2G14110	2
AT3G04620	8
AT4G15096	1
AT3G55400	2
AT4G36940	2
AT1G77800	2
AT5G59450	2
AT2G28605	3
ATMG00090	2
AT4G17370	2
AT1G01040	2
AT2G42400	2
AT4G17690	2
AT1G03530	2
AT5G26760	2
AT3G55605	2
AT1G79200	2
AT5G62440	3
AT1G30110	1
AT1G17680	2
AT3G57270	3
AT1G21380	2
AT2G38650	3
AT1G64850	3
AT4G16700	2
AT5G51545	2
AT5G24850	2
ATCG01120	2
AT5G19310	4
AT3G21710	2
AT1G48970	3
AT1G21780	2
AT1G16190	3
AT3G16090	2
AT5G44250	2
AT5G52190	3
AT1G52220	2
AT5G42660	2
AT1G28030	2
AT4G18820	2
AT3G60110	2
AT4G31890	2
AT5G64670	2
AT3G47610	3
AT1G76950	2
AT5G20360	2
AT5G49180	3
AT4G22130	2
AT5G53650	2
AT4G15130	2
AT2G28240	3
AT4G29570	3
AT1G23780	1
AT4G35920	2
AT2G17250	2
AT4G27250	2
AT2G33250	2
AT5G55840	1
AT3G04890	2
AT4G10570	4
AT5G66860	2
AT5G06770	2
AT2G44760	2
AT2G41800	3
AT5G53330	2
AT3G61200	3
AT4G12120	2
AT1G21740	2
AT1G60650	2
AT3G51090	2
AT5G62140	2
AT3G24080	1
AT1G26540	2
AT2G12935	3
AT1G62850	3
AT1G26110	3
AT1G30050	3
AT4G12890	2
AT5G13060	3
AT1G74590	3
AT4G32640	2
AT3G05520	3
AT5G07920	2
AT1G31740	3
AT3G09240	5
AT5G61460	1
AT1G19240	3
AT3G12345	2
AT4G12390	2
AT3G28430	3
AT4G01160	2
AT5G64800	3
AT1G70890	2
AT5G63280	2
AT3G50930	2
AT1G29850	2
AT2G07773	2
AT4G29000	3
AT4G29720	2
AT1G73100	2
AT2G30720	5
AT3G30300	1
AT4G31930	2
AT3G12370	2
AT5G06680	2
AT2G36790	2
AT5G63320	1
AT5G18490	2
AT5G51290	1
AT1G08670	3
AT4G14540	2
AT5G22720	2
AT4G03190	2
AT2G22450	3
AT5G62980	1
AT5G42000	2
AT1G28150	2
AT1G74710	2
AT1G57610	1
AT5G45300	2
AT4G25835	1
AT1G67500	1
AT1G31360	1
AT3G15930	1
AT3G12200	2
AT4G34220	1
AT5G47100	1
AT5G37410	1
AT1G62130	4
AT2G12462	1
AT1G65070	2
AT5G26980	6
AT1G13120	2
AT1G09420	2
AT2G41440	1
AT3G03230	2
AT3G16630	2
AT1G60440	2
AT3G28700	2
AT2G30260	4
AT1G08890	2
AT1G23260	1
AT1G04645	3
AT1G04910	3
AT1G05590	2
AT1G08220	2
AT1G09520	3
AT1G14150	3
AT1G14620	3
AT1G18630	3
AT1G20550	3
AT1G20910	3
AT1G50310	3
AT1G70530	5
AT1G73680	3
AT1G75760	2
AT1G76270	3
AT2G06925	3
AT2G21540	2
AT2G24490	3
AT2G26975	3
AT2G31350	3
AT2G33830	3
AT2G34960	3
AT2G36970	3
AT2G38080	3
AT2G40830	3
AT3G01435	3
AT3G06390	3
AT3G08930	3
AT3G09050	3
AT3G09390	3
AT3G11200	3
AT3G11650	3
AT3G11750	3
AT3G13990	3
AT3G20650	2
AT3G24315	3
AT3G25400	3
AT3G27770	3
AT3G52420	3
AT3G54970	3
AT3G55820	3
AT3G62650	2
AT4G13290	3
AT4G17600	3
AT4G18030	3
AT4G18760	3
AT4G22720	3
AT4G29530	2
AT4G29960	3
AT4G33410	3
AT4G38250	3
AT5G01990	3
AT5G05380	3
AT5G08290	2
AT5G09310	3
AT5G09960	3
AT5G11500	3
AT5G14530	3
AT5G19151	3
AT5G22290	3
AT5G25040	3
AT5G27200	3
AT5G46190	2
AT5G59210	3
AT5G64680	3
AT5G64816	3
AT5G66730	2
ATCG00560	3
AT3G57570	2
AT2G20800	6
AT3G15480	2
AT1G54840	2
AT4G19003	3
AT4G34830	1
AT4G33470	3
AT1G11475	2
AT3G04280	2
AT3G50860	2
AT3G50960	3
AT4G08950	3
AT4G19390	3
AT4G20910	3
AT4G31500	3
AT5G51330	1
AT5G65260	3
AT5G17630	3
AT5G54650	1
AT1G61095	3
AT4G36810	2
AT3G18940	2
AT1G75010	2
AT4G15780	2
AT1G07210	2
AT3G49880	2
AT5G50400	2
AT1G56290	2
AT1G07080	2
AT2G01770	2
AT3G26230	2
AT1G53670	2
AT1G61210	2
AT3G06040	2
AT5G18240	2
AT1G50570	2
AT5G23920	2
AT5G45670	2
AT5G19240	2
AT5G48120	2
AT1G36370	2
AT1G26660	2
AT2G05910	2
AT1G21600	2
AT3G59190	2
AT2G21440	2
AT4G31810	1
AT5G35970	1
AT1G71350	2
AT2G37460	1
AT5G24160	2
AT4G27670	1
AT4G33640	2
AT5G45520	2
AT1G13770	2
AT5G56300	2
AT5G63060	1
AT3G10915	2
AT3G14160	2
AT3G06270	2
AT2G36835	1
AT2G40360	1
AT3G55740	2
AT4G01990	2
AT2G37080	2
AT2G27500	2
AT5G57670	1
AT1G08770	1
AT3G09010	2
AT1G53345	1
AT1G24230	2
AT3G44050	2
AT5G49740	2
AT2G01600	2
AT2G46560	1
AT1G30270	2
AT4G21540	2
AT3G19400	2
AT1G17500	3
AT5G22140	3
AT5G11960	2
AT2G40765	1
AT2G44950	1
AT1G12430	2
AT5G23310	2
AT4G01210	2
AT1G12150	1
AT1G80940	2
AT5G27560	1
AT2G16070	2
AT2G27090	1
AT3G25640	2
AT5G60970	2
AT5G53860	1
AT1G64880	1
AT4G27560	1
AT4G11230	2
AT2G37570	2
AT2G40190	1
AT5G55640	1
AT1G75900	2
AT2G15320	1
AT4G21880	2
AT3G28900	10
AT2G44870	1
AT1G72770	4
AT3G10330	4
AT5G61560	1
AT5G35730	2
AT2G41720	2
AT2G16960	1
AT5G38850	1
ATCG00180	1
AT5G02850	1
AT1G15030	2
AT5G55540	2
AT2G07040	2
AT5G49160	2
AT1G37150	2
AT1G65670	2
AT5G52810	1
AT1G77810	2
AT1G52320	2
AT2G37650	2
AT1G75370	1
AT1G60790	2
AT3G26090	2
AT3G19430	2
AT1G15980	2
AT5G37020	2
AT1G50730	2
AT5G45540	2
AT1G70070	1
AT3G49640	1
AT2G35880	2
AT5G05260	2
AT5G66890	1
AT3G16760	2
AT3G56090	3
AT4G06599	2
AT5G64390	2
AT1G17940	3
AT1G78050	1
AT1G64530	1
AT4G10200	2
AT5G49120	2
AT3G18840	2
AT5G59600	2
AT5G03790	1
AT5G16560	2
AT2G11520	1
AT4G31210	1
AT5G15750	1
AT2G40230	1
AT1G66840	2
AT3G16785	2
AT1G14230	1
AT1G69290	1
AT4G04610	1
AT5G54920	1
AT1G33400	1
AT4G26450	1
AT5G07480	2
AT2G43650	1
AT2G45490	2
AT1G30780	1
AT5G14990	2
AT1G13630	1
AT4G33330	1
AT3G14890	1
AT5G04480	1
AT3G16320	1
AT4G36230	1
AT2G23190	2
AT5G21030	1
AT3G29080	1
AT2G20320	1
AT4G20740	1
AT3G10840	1
AT1G19490	1
AT3G60050	1
AT3G24250	2
AT3G48900	1
AT5G60990	1
AT5G16030	1
AT2G44930	1
AT5G37190	1
AT1G13140	1
AT5G44750	1
AT4G08580	1
AT2G32160	1
AT1G06960	2
AT3G14220	1
AT1G54000	2
AT5G65200	1
AT1G45233	1
AT1G59690	1
AT2G30360	1
AT3G26900	1
AT5G35600	1
AT4G34150	1
AT5G55060	1
AT3G21760	2
AT1G60095	1
AT1G07420	1
AT5G01230	1
AT5G01630	1
AT4G17710	1
AT4G02195	5
AT2G33050	1
AT3G26730	1
AT5G51130	1
AT5G23720	1
AT2G44810	1
AT5G18440	1
AT1G55830	1
AT1G04840	1
AT5G10370	1
AT4G05060	3
AT1G76090	4
AT5G44680	1
AT4G28880	5
AT4G08170	1
AT1G67890	3
AT5G48910	1
AT5G53830	1
AT5G16610	1
AT1G72410	1
AT5G40170	2
AT1G45130	4
AT3G63370	1
AT1G78950	9
AT1G01930	2
AT1G02180	2
AT1G03210	2
AT1G03440	2
AT1G03495	2
AT1G03950	2
AT1G04520	2
AT1G06060	2
AT1G08530	1
AT1G09510	2
AT1G10140	2
AT1G11770	2
AT1G13750	2
AT1G14140	2
AT1G14740	2
AT1G15270	2
AT1G17120	2
AT1G18490	2
AT1G21880	2
AT1G22050	2
AT1G24764	2
AT1G27080	2
AT1G28140	2
AT1G30130	2
AT1G30860	2
AT1G31410	2
AT1G35510	2
AT1G44770	2
AT1G44910	2
AT1G48170	2
AT1G49590	2
AT1G49710	1
AT1G50120	2
AT1G51650	2
AT1G52370	2
AT1G52920	2
AT1G53720	2
AT1G53730	2
AT1G54060	2
AT1G55260	2
AT1G59520	2
AT1G61180	2
AT1G64385	2
AT1G65290	2
AT1G68590	2
AT1G69260	2
AT1G70520	4
AT1G71750	2
AT1G72190	2
AT1G72280	2
AT1G73000	2
AT1G73260	2
AT1G75350	2
AT1G76760	2
AT1G77030	2
AT1G77230	2
AT1G77630	2
AT1G80420	2
AT1G80750	2
AT2G04740	2
AT2G16370	2
AT2G17705	2
AT2G19270	2
AT2G19640	2
AT2G22500	2
AT2G22530	2
AT2G23800	2
AT2G23820	2
AT2G25010	2
AT2G25290	2
AT2G25620	2
AT2G25980	2
AT2G28800	2
AT2G31490	2
AT2G34640	2
AT2G35760	2
AT2G36485	2
AT2G40620	2
AT2G41000	2
AT2G41060	2
AT2G41260	2
AT2G42670	2
AT2G42975	2
AT2G44860	2
AT2G47490	1
AT2G48110	2
AT3G02510	2
AT3G03420	2
AT3G04480	2
AT3G04590	2
AT3G06200	2
AT3G07080	2
AT3G07510	2
AT3G07670	2
AT3G09360	2
AT3G09770	2
AT3G10030	2
AT3G11530	2
AT3G11900	2
AT3G12700	2
AT3G14110	2
AT3G15040	2
AT3G15110	2
AT3G15900	2
AT3G16230	2
AT3G17000	2
AT3G18030	2
AT3G18520	2
AT3G18600	2
AT3G19520	2
AT3G20500	2
AT3G20550	2
AT3G22235	2
AT3G23560	2
AT3G25540	2
AT3G27390	2
AT3G28840	2
AT3G29350	2
AT3G45900	2
AT3G47070	2
AT3G47430	2
AT3G47620	2
AT3G47833	2
AT3G48425	2
AT3G51250	2
AT3G51730	2
AT3G52220	2
AT3G52660	2
AT3G56210	2
AT3G58550	2
AT3G58760	2
AT3G60300	2
AT3G60440	3
AT3G61520	2
AT3G62060	2
AT3G62370	2
AT4G01883	2
AT4G02725	2
AT4G03150	2
AT4G04760	2
AT4G04885	2
AT4G09950	2
AT4G10330	2
AT4G10430	2
AT4G11090	2
AT4G13220	2
AT4G14145	2
AT4G16100	2
AT4G16146	2
AT4G16440	2
AT4G16442	2
AT4G16580	2
AT4G16630	2
AT4G18590	2
AT4G19060	2
AT4G19960	2
AT4G20390	2
AT4G23170	2
AT4G24340	2
AT4G27750	2
AT4G28088	2
AT4G29310	2
AT4G29440	2
AT4G29820	2
AT4G30580	2
AT4G30840	2
AT4G31670	2
AT4G32930	2
AT4G34370	2
AT4G34620	2
AT4G35785	2
AT4G35905	2
AT4G37320	2
AT4G37660	2
AT4G39970	2
AT5G03430	1
AT5G04040	2
AT5G04490	2
AT5G04530	2
AT5G05110	2
AT5G05170	2
AT5G05987	2
AT5G07630	1
AT5G09250	2
AT5G09995	2
AT5G10620	2
AT5G11730	2
AT5G14105	2
AT5G16630	2
AT5G17670	2
AT5G19630	2
AT5G20590	2
AT5G21430	2
AT5G22960	2
AT5G26810	2
AT5G27990	2
AT5G35460	2
AT5G38990	2
AT5G40190	2
AT5G41580	1
AT5G41940	2
AT5G43450	2
AT5G45510	2
AT5G48950	2
AT5G49210	2
AT5G50020	2
AT5G51340	2
AT5G54390	2
AT5G59610	2
AT5G61530	2
AT5G63990	2
AT5G64090	2
AT5G64970	2
AT5G65400	2
AT5G66080	2
AT3G19840	2
AT5G60740	1
AT2G17900	1
AT5G45530	1
AT5G28640	2
AT3G46540	1
AT3G02220	2
AT1G03790	1
AT2G43780	1
AT3G24480	2
AT4G20140	2
AT3G17465	2
AT1G56420	2
AT4G35500	1
AT3G10200	2
AT3G49220	2
AT3G25700	2
AT5G56940	1
AT1G03110	2
AT1G07090	2
AT1G08030	2
AT1G09910	1
AT1G17640	1
AT1G20030	2
AT1G28760	2
AT1G54440	2
AT1G55170	2
AT1G67980	2
AT1G78895	2
AT1G80170	2
AT2G04340	2
AT2G13290	2
AT2G20290	2
AT2G27389	2
AT2G27790	2
AT2G39170	2
AT2G46030	2
AT3G02280	2
AT3G05630	2
AT3G52620	2
AT3G61370	2
AT4G01985	2
AT4G12080	2
AT4G17090	2
AT4G17440	2
AT4G27990	2
AT5G04180	2
AT5G08390	2
AT5G18970	2
AT5G19660	2
AT5G41360	2
AT5G41960	2
AT5G43990	2
AT5G63810	2
ATCG00065	2
ATCG00520	2
AT4G36800	2
AT2G14620	2
AT5G45610	1
AT1G21210	1
AT3G02820	1
AT2G24390	2
AT4G11680	1
AT2G48070	1
AT1G69680	1
AT1G34060	1
AT1G62610	2
AT2G35320	2
AT2G41100	2
AT3G48500	1
AT4G00780	2
AT1G31010	2
AT3G01650	2
ATCG00740	2
AT1G78190	3
AT3G53410	2
AT1G08040	2
AT5G37660	2
AT2G46890	2
AT1G01420	6
AT5G48160	1
AT5G20510	1
AT1G13950	2
AT1G03140	1
AT1G06620	1
AT1G14030	1
AT1G18460	1
AT1G23960	1
AT1G25375	1
AT1G27950	1
AT1G35460	1
AT1G44100	1
AT1G51600	1
AT1G67630	1
AT1G76520	1
AT1G80050	5
AT2G01735	1
AT2G30520	1
AT2G32910	1
AT2G35530	1
AT2G38760	1
AT2G40880	1
AT2G46800	1
AT3G03990	1
AT3G05170	1
AT3G21060	1
AT3G21610	1
AT3G27050	1
AT3G29190	1
AT3G53890	1
AT3G60850	1
AT3G62790	1
AT4G00238	1
AT4G01710	1
AT4G17010	1
AT4G35170	1
AT5G04600	1
AT5G09450	1
AT5G12100	1
AT5G12190	1
AT5G12840	1
AT5G14710	1
AT5G14910	1
AT5G18580	1
AT5G24520	1
AT5G35770	1
AT5G40480	1
AT5G43710	1
AT5G63100	1
AT5G67240	1
AT2G18410	1
AT5G20680	1
AT3G01790	1
AT1G34200	1
AT1G08660	1
AT3G07780	1
AT1G01130	1
AT1G03470	1
AT1G05890	1
AT1G18560	1
AT1G21370	1
AT1G57990	1
AT1G60080	1
AT1G67300	1
AT1G77210	1
AT2G03150	1
AT2G04540	1
AT2G06010	1
AT2G25720	1
AT2G26070	1
AT2G37120	1
AT2G37990	1
AT2G46470	1
AT3G10680	1
AT3G15410	1
AT3G21000	1
AT3G25160	1
AT3G45180	1
AT4G08350	1
AT4G17620	1
AT4G31460	1
AT4G33490	1
AT4G37090	1
AT4G38500	1
AT5G01800	1
AT5G06210	1
AT5G07530	1
AT5G13260	1
AT5G13950	1
AT5G22850	1
AT5G43670	1
AT5G49840	1
AT5G50320	1
AT5G53280	1
AT5G54170	1
AT5G56890	1
AT5G58480	1
AT5G64400	1
AT5G13480	1
AT3G06610	1
AT3G50280	1
AT2G26440	1
AT1G21060	1
AT5G43440	1
AT5G06620	1
AT2G46230	1
AT3G04470	1

### Sheet: C7 + flg22
Accession Number	Spectral Count
ATCG00490	2530
ATCG00480	1494
AT2G39730	1018
AT3G12780	895
AT1G56190	565
AT1G20010	352
AT5G62690	484
AT5G12250	315
AT5G44340	443
AT2G29550	420
AT5G23860	417
AT1G75780	273
AT4G20890	419
AT1G13440	794
AT3G04120	738
ATCG00120	832
AT5G17920	767
AT3G03780	344
AT5G20980	77
AT5G02500	505
AT3G09440	408
AT3G12580	262
AT5G02490	267
AT1G16030	79
AT1G56410	216
AT3G60750	720
AT2G45290	61
ATCG00680	737
AT3G16420	690
AT3G16430	99
AT2G28000	682
AT4G20360	680
AT4G10340	595
AT2G36530	627
AT4G13940	516
AT3G23810	408
AT5G19770	343
AT1G64740	223
AT4G14960	428
AT1G04820	425
AT1G06680	584
AT1G56070	574
AT3G12915	146
AT1G23310	507
AT1G70580	236
AT5G56030	558
AT5G56000	371
AT5G56010	550
AT5G08670	556
AT1G07920	490
AT1G65930	507
AT1G54340	60
AT4G30190	353
AT2G18960	345
AT5G57350	160
AT5G62670	84
AT2G07560	61
AT3G60330	65
AT1G80660	45
AT3G47950	57
AT2G24520	64
AT5G50920	452
AT3G48870	347
AT1G55490	402
AT3G13470	388
AT5G56500	151
AT3G52930	360
AT2G36460	255
AT5G03690	95
AT4G02520	470
AT2G02930	142
AT5G38410	415
AT5G38430	309
AT1G02920	292
AT1G02930	289
AT1G78900	432
AT2G34430	1250
AT1G29910	1253
AT1G29930	1248
AT3G26650	405
AT1G12900	322
AT1G57720	344
AT1G09640	261
AT3G14420	327
AT3G14415	319
AT3G58610	403
AT1G67090	500
AT3G08530	321
AT3G11130	320
AT3G16460	384
AT1G54270	278
AT3G13920	303
AT1G72730	193
AT5G63570	266
AT3G48730	267
AT1G15820	306
AT5G66570	258
AT3G50820	240
AT4G24280	275
AT5G49910	266
AT4G38510	295
AT1G76030	317
AT1G20260	310
AT5G01530	397
AT4G38970	424
AT1G65960	198
AT5G17330	118
AT2G02010	75
AT3G17760	25
AT5G35630	364
ATCG00280	340
AT5G04140	369
AT3G08940	358
AT3G08580	280
AT5G13490	114
AT4G28390	63
AT5G35530	254
AT3G53870	260
AT2G31610	265
AT3G03250	235
AT5G17310	205
AT5G15650	206
AT3G02230	198
AT5G42270	249
AT1G50250	207
AT3G16400	314
AT3G16410	209
AT5G39320	147
AT3G29360	156
AT5G15490	135
AT1G26570	36
AT1G51980	276
AT3G16480	105
AT3G55440	304
AT5G42020	314
AT5G28540	318
AT1G09080	31
AT1G63940	299
AT5G14740	609
ATCG00270	304
AT1G42970	324
AT2G30950	270
AT1G06430	186
AT5G41670	226
AT1G64190	220
AT1G59870	251
AT1G15520	18
AT2G36380	17
AT1G15210	104
AT3G16340	37
AT2G26910	6
AT3G30842	6
AT2G07698	275
AT4G21280	255
AT1G79550	356
AT3G46780	268
AT1G04410	243
AT5G43330	149
AT3G11630	206
AT5G06290	196
AT5G53460	250
AT3G04790	260
AT3G24503	267
AT4G09000	286
AT1G78300	242
AT1G35160	224
AT3G09820	215
AT5G03300	202
AT1G68010	253
AT3G09260	279
AT3G09840	229
AT3G53230	135
AT5G03340	177
AT1G61520	233
AT1G78380	171
AT1G78370	87
AT1G78320	26
AT1G78340	1
AT1G33120	223
AT4G10450	60
ATCG00020	229
AT2G30490	237
AT2G04030	262
AT2G24200	306
AT4G05180	229
AT5G37600	137
AT1G66200	159
AT3G17820	47
AT1G48470	2
AT2G36580	188
AT3G52990	189
AT3G09200	224
AT3G11250	149
AT3G15950	227
AT1G07890	230
AT3G01500	541
AT2G47110	207
AT2G35635	193
AT2G36170	188
AT3G09790	158
AT2G24270	221
AT2G32240	228
AT3G02090	225
AT4G37930	346
AT2G01250	135
AT2G44120	106
AT3G13580	88
AT1G32060	211
AT3G15730	211
AT1G52570	34
AT5G20720	206
AT5G10450	201
AT5G65430	182
AT1G78850	205
AT1G78860	131
ATCG00340	206
AT5G20890	203
AT5G09810	251
AT2G37620	91
AT3G12110	106
AT5G02870	145
AT3G09630	145
AT5G11670	216
AT5G39740	186
AT3G25520	185
AT1G74470	205
AT1G04480	204
AT2G33150	216
AT1G49630	37
AT3G19170	183
AT1G09340	201
AT3G48000	198
AT3G61470	197
AT1G54010	206
AT1G11860	188
AT5G54160	195
AT5G56350	93
AT5G63680	95
AT5G08570	58
AT4G26390	38
AT3G55650	8
AT5G26280	208
AT2G04190	15
AT2G47730	209
AT1G72370	188
AT3G04770	66
AT4G04640	179
AT4G13930	191
AT3G11830	184
AT2G21390	142
AT1G62020	111
AT5G55220	187
AT1G21750	229
AT1G10630	192
AT4G34200	212
AT5G46290	185
AT1G43170	164
AT1G61580	30
AT3G48990	177
AT3G59970	216
AT5G35360	188
AT1G79920	151
AT1G79930	141
AT2G21170	193
AT2G43750	206
AT4G29060	181
AT2G30870	189
AT3G06650	148
AT5G49460	129
AT5G09660	193
AT1G17290	158
AT1G72330	60
AT2G21330	260
AT4G02080	114
AT1G56330	113
AT3G62560	96
AT3G22200	183
AT1G53240	187
AT3G15020	120
AT1G20620	264
AT2G17360	177
AT2G45960	73
AT4G23400	43
AT3G61430	59
AT1G01620	45
AT4G00430	31
AT3G54820	12
AT1G62750	173
AT2G13360	173
AT4G14880	191
AT5G03630	173
AT1G63770	178
AT4G24620	176
AT4G31990	187
AT1G52230	154
AT3G47470	173
ATCG00540	165
AT3G61440	173
AT5G19220	173
AT3G55800	169
AT3G62030	154
AT1G20200	125
AT1G75990	101
AT1G69740	178
AT5G03940	172
AT5G27470	156
AT3G57290	167
AT1G26630	122
AT1G69410	32
AT1G13950	11
AT1G52100	174
AT3G54050	166
AT4G35090	231
AT5G20290	166
AT3G17390	320
AT1G09620	165
AT2G45300	140
AT1G48860	127
AT4G26970	166
AT2G30970	159
AT3G16640	149
AT4G24190	170
AT3G22890	129
AT5G43780	56
AT4G14680	54
AT3G47520	181
AT3G16240	164
AT2G27530	112
AT1G08360	101
AT5G22440	84
AT4G02770	129
AT1G23730	39
AT1G70410	135
AT2G20580	145
AT4G28470	65
AT5G13420	156
AT5G48300	157
AT5G61410	153
AT2G37270	134
AT3G11940	97
AT4G33680	161
AT3G52880	147
AT5G10360	120
AT4G31700	101
AT5G23120	154
AT1G51800	76
AT1G51850	47
AT1G51805	20
AT1G51890	19
AT5G59680	10
AT3G21340	12
AT1G51820	18
AT1G51870	9
AT2G04300	4
AT1G49100	9
AT5G16900	9
AT2G14510	7
AT1G51810	9
AT3G18780	250
AT2G15620	135
AT4G34110	161
AT4G02510	152
AT1G06950	149
AT1G09780	209
AT2G37660	138
AT5G54500	134
AT4G27270	67
AT5G23060	151
AT1G30580	140
AT1G53750	145
AT5G19550	168
AT2G05070	1144
AT2G05100	1137
AT1G11910	143
AT1G62290	16
AT1G12840	139
AT2G40490	148
AT4G28520	143
AT4G31500	130
AT3G03960	135
AT3G20050	150
AT5G42980	137
AT2G37220	155
AT4G33010	202
AT4G35630	119
AT2G17630	64
AT5G27380	137
AT5G65010	141
AT5G10240	34
AT1G50480	135
AT3G54470	134
AT4G33090	138
AT5G20010	137
ATCG00800	131
AT1G18080	147
AT3G46280	129
AT3G46270	16
AT4G20260	132
AT2G36880	212
AT4G24830	133
AT4G29040	141
AT4G35230	66
AT1G63500	41
AT3G54030	16
AT5G41260	17
AT5G59010	12
AT4G00710	13
AT3G09240	1
AT5G15200	111
AT5G39850	76
AT1G59610	91
AT1G10290	88
AT2G43710	106
AT3G02630	43
AT5G16240	23
AT3G54640	131
AT5G51820	141
AT5G66190	136
ATCG00130	140
AT5G43940	127
AT3G18820	70
AT1G49300	66
AT1G52280	59
AT3G16100	54
AT1G29900	132
AT2G30860	138
AT2G34480	82
AT3G14600	48
AT1G29965	47
AT2G47510	134
AT3G51800	131
AT2G43910	131
AT4G24770	127
AT5G11200	124
AT5G19760	135
AT5G45390	124
AT5G58290	134
AT3G16470	133
AT1G62380	147
AT5G04590	129
AT5G19820	122
AT5G47200	146
AT4G17530	142
AT5G16970	116
AT5G17000	27
AT5G16990	47
AT3G05530	129
AT4G20850	122
AT5G28840	122
AT3G22960	128
AT1G02500	220
AT4G01850	215
AT3G25860	147
AT1G14830	78
AT3G60190	61
AT2G44590	2
AT2G26250	127
AT4G34050	124
AT5G14040	118
AT1G20960	119
AT2G42270	22
AT2G39310	119
AT2G39330	25
AT3G02530	106
AT5G16070	96
AT3G18190	120
AT3G56940	125
AT1G31330	122
AT1G35720	116
AT1G74050	99
AT1G18540	83
AT2G30110	133
AT4G31480	120
AT4G31490	113
AT5G20000	116
AT5G19990	112
AT5G25250	96
AT5G25260	96
AT1G35580	110
AT4G09510	39
AT1G22650	30
AT1G72000	2
AT4G34450	114
AT5G30510	115
AT2G43030	119
AT5G50850	115
AT2G42600	170
AT2G44350	118
AT1G09310	126
AT1G29880	113
AT4G20830	104
AT1G01980	17
AT5G16130	140
AT1G22530	134
AT1G22780	117
AT3G06860	114
AT3G23990	193
AT3G46970	129
AT3G52960	116
AT5G17990	112
AT5G54270	840
ATCG00350	102
AT1G79440	115
AT3G11510	107
AT2G36160	100
AT3G52580	95
AT3G54890	113
AT4G01310	119
AT4G26900	117
AT5G40450	115
AT5G42080	108
AT5G61790	122
AT5G62390	116
AT5G64120	117
AT5G66680	114
AT1G27450	130
AT1G48030	166
AT1G78570	76
AT1G53500	56
AT3G14790	50
AT4G13430	117
AT4G16155	91
AT3G16950	83
AT4G37910	169
AT1G14810	109
AT3G25920	114
AT4G23100	106
AT5G09900	107
AT5G64760	27
AT2G05990	109
AT4G11420	111
AT4G17170	75
AT4G35860	60
AT5G41790	117
AT1G08200	97
AT2G27860	77
AT1G70730	169
AT3G19820	109
AT3G46740	113
AT5G25754	85
AT5G52920	120
ATCG00470	115
ATCG00500	116
AT1G54100	111
AT3G62120	102
AT4G30920	146
AT4G30910	80
AT5G01210	103
AT5G18380	91
AT2G09990	78
AT1G33590	115
AT4G09010	105
AT1G71500	105
AT3G06350	110
AT3G63490	114
AT1G50200	102
AT2G44100	149
AT5G09550	46
AT3G02360	146
AT3G02560	143
AT3G24830	48
AT3G07110	54
AT5G48760	40
AT4G13170	46
AT3G63460	105
AT4G15530	102
AT4G21150	108
AT4G27440	107
AT5G54190	40
AT5G05010	109
ATCG00160	105
AT1G04170	106
AT1G12000	139
AT1G44575	111
AT1G45000	109
AT5G43010	92
AT2G20420	105
AT4G22890	116
AT5G14780	93
AT5G26000	113
AT5G57655	100
AT5G61780	131
AT5G65270	44
AT4G39990	41
AT5G47960	30
AT2G43130	24
AT5G47520	14
AT3G07410	15
AT1G05810	9
AT3G12160	20
AT2G31680	11
AT1G01200	7
ATCG00720	101
AT2G20610	113
AT4G12800	103
AT4G25080	109
AT5G07440	139
AT3G14290	93
AT1G53850	85
AT4G02930	117
AT5G42650	108
AT1G36160	99
AT1G79210	101
AT1G16470	97
AT3G56150	100
AT5G15090	111
AT1G23190	164
AT4G33510	122
AT5G44070	99
AT5G05730	111
AT5G08530	95
AT5G13450	97
AT5G17020	96
AT3G03110	33
AT5G38480	239
AT2G05220	70
AT2G04390	64
AT5G04800	63
AT3G10610	60
AT2G05710	162
AT2G47610	91
AT3G62870	85
AT3G02080	67
AT5G61170	60
AT3G46830	89
AT5G59150	76
AT1G07410	58
AT4G01690	101
AT5G14260	95
AT5G16050	206
AT3G02520	208
AT1G34430	130
AT2G30200	100
AT2G30750	99
AT5G24960	6
AT3G22110	98
AT4G09650	97
AT4G11150	78
AT1G64200	60
AT4G14030	130
AT4G29840	105
AT4G30530	115
AT1G20020	112
AT2G26080	162
AT2G44060	97
AT3G44110	79
AT5G22060	54
AT5G48230	98
AT1G32990	84
AT2G01720	96
AT2G20890	97
AT2G32730	76
AT1G04810	51
AT2G43820	98
AT2G43840	11
AT3G24170	95
AT3G49010	87
AT5G23900	36
AT4G27500	93
AT4G29010	89
AT2G20360	83
AT3G14390	73
AT5G11880	65
AT4G20860	88
AT5G44360	14
AT4G23850	100
AT4G35260	71
AT2G17130	48
AT4G38740	82
AT2G21130	50
AT5G08280	96
AT5G35170	94
AT1G48520	96
AT1G72150	107
AT2G01140	99
AT2G41740	112
AT3G14990	96
AT3G23400	97
AT3G44330	98
AT4G11380	83
AT4G23460	64
AT4G39260	117
AT5G07350	124
AT5G54810	88
AT4G27070	51
AT1G30360	91
AT1G43670	92
AT1G64520	92
AT2G04400	92
AT2G44610	76
AT4G39890	32
AT5G64990	16
AT3G27240	77
AT5G40810	59
AT3G29320	98
AT3G58510	66
AT2G42520	54
AT3G58570	45
AT5G67500	90
AT1G22300	140
AT3G01280	98
AT3G05900	89
AT3G14210	92
AT3G17240	140
AT3G54660	85
AT3G60820	87
AT4G34870	93
AT4G39330	90
AT5G36790	96
AT1G09430	118
AT1G24360	92
AT1G70770	80
AT1G23170	11
AT3G11880	6
AT1G80460	89
AT2G22780	102
AT2G34460	76
AT4G23650	89
AT5G49360	95
AT1G53310	128
AT3G14940	84
AT1G56110	89
AT1G56450	92
AT1G79340	84
AT1G79330	19
AT2G38040	90
AT2G44160	119
AT3G25530	91
AT3G43300	90
AT3G51260	77
AT5G66140	64
AT5G27850	80
AT3G05590	59
AT1G21130	71
AT1G21110	61
AT1G21100	50
AT1G24510	81
AT1G80380	90
AT2G31390	102
AT1G06030	38
AT3G59480	9
AT2G33040	89
AT5G17770	83
AT2G31810	87
AT3G01290	100
AT3G04840	117
AT3G06580	88
AT4G09320	92
AT4G35830	142
AT5G01010	85
ATCG00380	81
AT1G54780	80
AT1G56340	150
AT2G34250	84
AT3G13860	89
AT5G20250	86
AT1G10670	108
AT1G60810	40
AT1G22410	110
AT2G14170	82
AT4G14040	115
AT4G24510	81
AT1G01320	94
AT1G18270	86
AT1G18500	71
AT1G74040	69
AT1G63660	81
AT1G74030	82
AT2G18020	63
AT4G36130	61
AT3G51190	3
AT5G59290	81
AT3G46440	73
AT2G28760	49
AT1G05010	107
AT1G05190	72
AT1G15500	65
AT1G80300	64
AT1G15690	84
AT1G19570	82
AT1G23740	78
AT1G37130	81
AT1G64790	85
AT1G78830	77
AT1G78820	33
AT2G26560	86
AT2G44640	80
AT3G13930	108
AT3G44310	111
AT3G44300	21
AT3G52140	83
AT3G52150	76
AT3G57610	72
AT3G63190	78
AT4G16143	99
AT4G25100	85
AT4G26910	69
AT5G55070	61
AT4G32520	79
AT5G13510	82
AT5G57870	82
AT1G07660	80
AT1G74920	82
AT2G42740	84
AT2G43620	105
AT3G53900	79
AT3G60240	81
AT4G29130	103
AT4G37870	82
AT5G65690	17
AT4G39080	72
AT2G21410	37
AT1G01090	84
AT1G29150	78
AT1G30230	69
AT2G18110	30
AT2G16600	89
AT3G01480	83
AT3G26060	83
AT3G63410	84
AT4G23670	94
AT5G04430	86
AT5G52520	78
AT1G55020	80
AT1G80070	72
AT4G38780	33
AT3G20370	82
AT3G53180	79
AT4G03280	80
AT5G08300	62
AT5G23250	52
AT1G77510	125
AT2G33210	162
AT2G47470	79
AT3G42050	73
AT3G57410	97
AT4G18100	64
AT5G46430	49
AT5G03520	57
AT3G46060	69
AT3G53610	60
AT5G59840	75
AT3G09900	49
AT1G27020	78
AT2G47390	79
AT3G23940	78
AT3G48170	83
AT4G10320	78
AT4G16720	72
AT5G26830	82
AT5G42790	65
AT1G47250	53
AT5G53480	80
AT1G65260	82
AT2G40840	72
AT3G08943	78
AT3G08947	66
AT4G00570	76
AT4G18810	79
AT4G04910	78
AT4G16760	69
AT2G35690	11
AT4G18480	129
AT4G34670	107
AT5G16710	76
AT1G06290	70
AT1G06310	10
AT1G13110	94
AT1G13090	28
AT1G47260	61
AT5G66510	23
AT1G19580	7
AT1G48830	73
AT2G21870	76
AT3G11930	83
AT1G74100	94
AT2G27600	78
AT2G39990	74
AT3G05560	59
AT5G27770	58
AT3G19010	70
AT3G48560	73
AT3G59920	122
AT5G09650	75
AT5G40770	68
AT3G27280	41
AT5G14300	5
AT1G48900	69
AT5G49500	10
AT3G10920	77
AT3G13870	72
AT1G72960	10
AT4G01800	72
AT5G09590	122
AT5G53850	72
AT5G60600	72
AT1G10510	77
AT1G76810	68
AT1G76720	14
AT1G76820	5
AT1G80600	75
AT2G24820	74
AT3G01120	75
AT3G08740	78
AT3G18000	114
AT4G14800	54
AT3G22630	54
AT4G31300	70
AT4G35100	98
AT5G14590	96
AT5G66120	77
AT1G02560	65
AT1G14320	55
AT1G66580	56
AT1G24100	65
AT1G60710	62
AT1G60680	23
AT1G60730	17
AT1G60690	23
AT1G65980	77
AT2G41840	122
AT2G45790	67
AT3G27830	70
ATCG00780	69
AT1G09210	140
AT1G14610	71
AT1G16920	69
AT5G45750	61
AT5G60860	56
AT3G15060	50
AT1G56500	74
AT3G23600	71
AT4G18950	70
AT4G36250	71
AT5G51970	73
AT5G53560	67
AT1G11750	74
AT1G19920	92
AT1G49760	83
AT4G08850	66
AT4G24820	73
AT5G62790	65
AT5G63890	74
AT1G31230	78
AT1G63000	84
AT2G29450	71
AT3G04870	66
AT3G08590	137
AT4G00100	53
AT3G60770	46
AT5G11520	83
AT5G26360	70
AT1G27400	69
AT1G59900	81
AT1G68560	66
AT2G27020	68
AT2G35040	66
AT2G38270	68
AT3G06720	89
AT3G16450	70
AT3G55410	96
AT3G59870	51
AT2G43945	34
AT5G37830	73
AT5G64100	63
AT1G25490	69
AT1G71220	66
AT3G51840	69
AT4G15000	56
AT3G22230	45
AT4G34490	68
AT5G10920	63
AT5G37510	67
AT5G54770	72
AT1G16890	53
AT1G78870	45
AT1G73110	64
AT2G19480	79
AT2G22125	72
AT2G23350	71
AT2G45220	58
AT3G14840	72
AT3G59780	71
AT5G15450	64
AT5G18660	68
AT5G34850	68
ATCG00830	69
AT1G54000	88
AT1G77490	71
AT2G21620	61
AT2G37500	62
AT3G07100	62
AT3G14310	88
AT3G18890	64
AT3G54110	67
AT4G04950	68
AT4G12730	62
AT4G14210	69
AT5G49650	68
AT1G07320	55
AT1G60780	67
AT3G02200	65
AT3G02880	88
AT3G16000	63
AT4G01050	60
AT4G01870	66
AT5G39410	65
AT5G58330	69
AT5G64050	64
AT1G13060	57
AT3G26340	43
AT1G45201	62
AT1G79530	54
AT1G16300	29
AT2G46520	64
AT3G24430	61
AT4G22670	66
AT4G35310	54
AT2G17290	26
AT4G38220	63
AT4G38630	66
AT5G19510	64
AT5G12110	28
AT5G36880	63
AT1G03220	95
AT1G29670	62
AT1G30630	61
AT2G34840	7
AT1G55450	65
AT1G55480	59
AT1G62660	75
AT2G27710	89
AT2G29340	67
AT2G32920	63
AT2G35840	61
AT3G19760	84
AT4G08390	82
AT4G17520	81
AT4G25740	61
AT5G52650	49
AT5G17380	65
AT5G38660	58
AT5G55280	64
ATCG01110	65
AT1G07770	47
AT3G46040	32
AT1G22400	78
AT1G48920	55
AT3G18610	1
AT3G25660	61
AT3G44890	62
AT3G45030	50
AT3G47370	46
AT3G54400	64
AT4G28080	75
AT5G23540	61
AT1G03475	61
AT1G08520	60
AT1G10840	65
AT1G21720	61
AT1G76680	61
AT2G37040	64
AT3G53260	30
AT3G28710	49
AT3G28715	50
AT4G35450	70
AT5G04740	65
AT5G25100	57
AT5G10840	38
AT5G64040	66
AT5G66760	61
AT1G12230	58
AT1G36240	50
AT1G77940	44
AT2G16950	63
AT2G17265	61
AT3G61110	50
AT5G47930	24
AT4G05160	66
AT4G31180	61
AT5G22830	61
AT5G26742	60
AT5G38830	57
AT5G42740	57
AT5G45510	59
AT1G02080	56
AT1G16080	60
AT1G70600	54
AT1G23290	54
AT1G76080	62
AT2G20990	56
AT2G42810	58
AT2G47650	61
AT3G62830	58
AT3G51160	55
AT5G66280	22
AT4G19710	63
AT4G39980	71
AT5G11560	56
AT5G22770	55
AT5G22780	51
AT5G27640	57
AT5G25780	46
AT1G02150	60
AT1G10760	58
AT4G24450	4
AT1G18070	56
AT1G80410	57
AT3G26210	75
AT3G48110	60
AT4G16660	57
AT5G10160	36
AT2G22230	36
AT5G44120	59
AT2G19940	56
AT2G24180	61
AT2G42590	97
AT3G02760	58
AT3G45140	57
AT5G02790	50
AT5G22800	54
AT3G26520	52
AT1G53210	58
AT1G66280	109
AT2G42910	59
AT2G45470	60
AT3G07770	100
AT3G12050	59
AT4G24220	56
AT4G35250	57
AT5G03880	58
AT5G63860	61
AT1G06220	51
AT5G25230	44
AT1G12920	59
AT3G26618	49
AT1G47128	55
AT1G67730	58
AT1G73060	55
AT2G19760	55
AT3G11710	54
AT4G19210	58
AT3G13640	1
AT5G57020	54
AT1G20950	72
AT1G48600	105
AT2G21660	74
AT3G14067	58
AT3G22330	46
AT3G22310	26
AT3G24590	54
AT3G53430	59
AT3G56190	56
AT4G01150	54
AT4G12650	63
AT4G20980	43
AT5G44320	33
AT4G34740	53
AT2G16570	21
AT4G38880	8
AT4G36195	51
AT5G14320	46
AT5G17820	52
AT5G60160	53
AT1G01960	63
AT1G03870	69
AT1G04750	56
AT1G09010	52
AT1G29470	48
AT2G34300	12
AT1G70320	49
AT1G55860	26
AT1G79690	56
AT2G19730	56
AT2G44650	57
AT2G46280	52
AT3G02780	71
AT3G11340	54
AT3G27740	55
AT3G27925	56
AT3G58140	58
AT4G10480	59
AT4G11820	54
AT4G29220	35
AT5G56630	42
AT4G26270	26
AT5G27540	56
AT5G52640	106
AT1G09270	61
AT1G17220	54
AT1G17880	58
AT1G62390	52
AT2G17340	58
AT2G17320	28
AT2G22250	56
AT2G31750	55
AT3G18860	54
AT3G27530	51
AT3G55610	50
AT2G39800	15
AT3G58730	48
AT4G13780	53
AT4G15110	54
AT4G18440	36
AT1G36280	23
AT4G23680	49
AT2G01530	33
AT2G01520	28
AT5G12470	56
AT5G24690	56
AT5G25460	42
AT5G11420	27
AT4G32460	4
AT5G56680	55
AT5G61970	55
AT5G65020	49
ATCG00170	51
ATCG00770	51
AT1G01050	26
AT2G18230	24
AT3G53620	16
AT1G04420	55
AT1G07670	49
AT1G07810	46
AT1G13080	60
AT1G15930	59
AT1G49970	55
AT1G68830	54
AT2G33470	50
AT2G41680	48
AT3G05970	56
AT3G44320	70
AT3G44880	52
AT3G53460	58
AT4G08770	53
AT4G22690	50
AT4G24550	44
AT4G32180	53
AT5G13430	50
AT5G39570	54
AT5G39590	53
ATCG01240	48
AT1G03880	55
AT1G11580	54
AT1G49670	51
AT1G66270	102
AT2G40660	54
AT3G01910	54
AT3G06050	50
AT3G12290	52
AT3G13790	52
AT3G53110	54
AT3G62360	55
AT3G62530	42
AT4G01070	52
AT4G25630	41
AT5G52470	39
AT4G27090	41
AT2G20450	31
AT4G28750	81
AT4G33250	53
AT4G34620	51
AT4G35000	50
AT5G03650	54
AT5G06600	80
AT5G13030	51
AT5G26710	52
AT5G36230	43
AT1G65220	16
AT1G03630	50
AT1G15140	47
AT1G48850	49
AT1G51710	44
AT3G21280	14
AT1G76010	47
AT2G29560	52
AT2G39770	47
AT3G05420	43
AT3G13235	50
AT4G00620	51
AT4G33350	48
AT5G16620	52
AT5G24710	50
AT5G59420	73
AT1G01100	56
AT1G20440	60
AT1G74910	45
AT2G02560	50
AT2G06850	45
AT2G37170	80
AT2G40290	52
AT3G01310	41
AT5G15070	22
AT3G08030	46
AT3G11910	75
AT3G13300	66
AT3G49560	49
AT4G39680	46
AT5G02240	52
AT5G10860	52
AT5G19180	52
AT5G20990	51
AT1G31440	49
AT1G44170	50
AT1G56050	53
AT3G01780	47
AT3G17810	50
AT3G20410	55
AT1G61950	14
AT3G32980	57
AT3G52500	50
AT3G55250	50
AT4G09570	43
AT1G35670	35
AT4G09720	47
AT2G21880	22
AT4G13010	49
AT4G19640	39
AT5G45130	31
AT4G32720	50
AT5G08740	51
AT5G63420	51
AT3G60245	52
AT1G09750	45
AT1G12780	47
AT1G63180	13
AT1G18450	48
AT1G24020	48
AT1G26850	51
AT1G76400	46
AT1G77590	48
AT2G13560	46
AT2G35490	49
AT2G36250	98
AT3G05350	46
AT3G17020	50
AT4G11850	44
AT4G11840	8
AT4G00240	4
AT4G11830	11
AT4G12420	52
AT4G32260	49
AT5G04990	47
AT5G05740	46
AT5G20080	47
AT5G42950	50
AT5G59880	53
AT1G09630	79
AT1G11650	46
AT1G17100	48
AT1G21630	48
AT1G43190	43
AT1G48630	47
AT3G18130	46
AT1G52360	47
AT3G15980	42
AT1G53430	46
AT1G53440	25
AT1G54520	48
AT2G17190	35
AT2G17200	29
AT2G27720	69
AT3G16520	42
AT3G53420	82
AT3G54960	49
AT3G63140	43
AT4G16260	48
AT4G30160	49
AT5G57320	3
AT5G10560	46
AT5G15400	51
AT5G19940	39
AT5G26667	48
AT5G42970	48
AT5G46800	46
AT5G58250	42
AT5G62530	44
ATCG00190	46
AT1G03160	45
AT1G09590	39
AT1G73230	50
AT2G17840	49
AT3G04600	44
AT3G25230	41
AT3G28940	42
AT3G57280	49
AT3G58750	70
AT4G09670	45
AT4G12300	18
AT4G12310	32
AT4G12320	25
AT4G14160	50
AT4G34350	44
AT4G35850	45
AT4G36760	46
AT4G37800	46
AT5G13280	54
AT5G67630	46
AT3G49830	6
ATCG00810	44
AT3G56340	49
AT2G40510	48
AT1G11870	46
AT1G12800	42
AT1G19870	47
AT1G24180	56
AT1G71695	48
AT1G76180	54
AT2G41790	40
AT3G06850	45
AT3G15880	24
AT1G15750	36
AT1G80490	31
AT3G18060	45
AT3G22060	43
AT3G56650	47
AT3G58500	46
AT3G58990	48
AT3G62310	35
AT2G47250	27
AT4G01100	46
AT5G01750	40
AT5G08540	42
AT5G23010	50
AT5G44020	49
AT5G46750	52
AT5G60640	44
AT5G63840	44
AT1G67280	52
AT1G74260	42
AT1G76160	50
AT2G22170	51
AT2G27680	43
AT2G30740	45
AT3G59350	27
AT3G17410	38
AT2G47060	16
AT1G48210	13
AT3G62220	12
AT3G20320	46
AT3G20390	44
AT3G26720	46
AT3G47930	43
AT4G05420	38
AT4G21100	23
AT4G25970	46
AT5G57190	4
AT4G33030	45
AT4G33580	42
AT4G39660	45
AT5G14220	45
AT5G22330	46
AT5G39050	40
AT5G47210	68
AT5G54750	41
AT5G64570	40
AT5G65720	41
AT1G03680	45
AT1G12270	47
AT1G12410	42
AT1G15980	32
AT1G35620	39
AT1G56140	12
AT5G13160	18
AT2G07180	15
AT2G02800	14
AT1G56145	18
AT3G28690	15
AT1G76360	12
AT2G05940	7
AT1G07870	5
AT3G59110	15
AT1G26970	13
AT2G24230	5
AT1G66680	44
AT2G20190	43
AT2G24580	40
AT2G43610	64
AT3G14690	23
AT3G14650	23
AT3G14660	20
AT3G14610	1
AT3G20000	45
AT3G50590	40
AT3G57050	44
AT3G59760	66
AT4G29350	43
AT4G30210	47
AT5G20920	41
AT5G49810	42
AT5G55480	45
AT5G65620	86
AT1G09830	40
AT1G12240	51
AT1G25350	40
AT1G32200	43
AT1G35680	42
AT1G71880	42
AT2G05840	60
AT2G18710	35
AT2G21250	41
AT2G24020	62
AT2G43090	69
AT3G09880	17
AT3G26020	16
AT3G26030	12
AT3G48530	37
AT3G63540	43
AT4G26110	52
AT4G39090	40
AT5G04230	52
AT5G05980	42
AT5G13630	39
AT5G16590	60
AT5G26780	184
AT5G44130	56
AT5G46580	43
AT5G48930	37
AT5G58060	40
AT5G60790	38
AT5G66420	37
AT1G05520	41
AT1G06410	40
AT1G12310	33
AT1G62820	23
AT1G17650	43
AT1G52730	32
AT3G15610	20
AT1G15470	7
AT1G53520	37
AT1G79750	50
AT2G01970	27
AT1G14670	24
AT5G37310	13
AT2G20260	77
AT2G34040	38
AT3G10380	40
AT3G48690	46
AT3G61050	39
AT4G14710	32
AT4G14716	29
AT5G20950	45
AT5G38530	43
AT5G55730	39
AT5G61510	42
AT1G05180	41
AT1G13320	70
AT1G16720	40
AT1G20630	102
AT1G30530	47
AT1G57770	35
AT1G75950	52
AT2G03640	38
AT2G05830	42
AT2G47940	40
AT3G01420	39
AT3G03710	42
AT3G11330	38
AT3G15356	72
AT3G23750	38
AT3G56460	39
AT4G19880	35
AT5G45020	11
AT5G44990	5
AT4G22930	41
AT4G25210	40
AT4G32150	43
AT5G03290	57
AT5G24490	40
AT5G44380	44
AT5G67360	37
AT5G67560	36
AT3G49870	35
AT1G02780	44
AT1G08110	38
AT1G08420	40
AT2G27210	40
AT1G14000	39
AT2G33800	39
AT2G42790	63
AT2G45140	42
AT2G45740	51
AT3G10690	38
AT3G49910	39
AT3G55040	43
AT3G61870	41
AT3G62150	28
AT2G47000	21
AT1G02520	10
AT4G01830	4
AT4G02450	42
AT4G15550	43
AT4G27640	41
AT4G27700	41
AT4G36750	38
AT5G06320	41
AT5G07030	41
AT5G13520	38
AT5G13850	63
AT5G16150	38
AT5G40760	50
AT5G51070	50
AT5G64270	38
AT1G05350	40
AT1G20970	38
AT1G48620	36
AT1G66430	44
AT1G67680	34
AT1G70310	73
AT1G75330	38
AT1G79040	37
AT1G79870	37
AT2G25080	45
AT2G33340	36
AT2G36830	39
AT2G37550	54
AT2G38860	40
AT2G39460	40
AT2G43950	27
AT3G03920	36
AT5G18180	14
AT3G04550	36
AT3G15520	41
AT3G63520	34
AT4G24800	34
AT4G26500	35
AT4G26690	43
AT4G33760	33
AT4G34230	42
AT4G38550	38
AT5G10470	46
AT5G13710	39
AT5G17050	44
AT5G21990	37
AT5G33320	40
AT5G35590	63
AT5G42390	37
AT5G62720	37
AT5G63400	43
ATCG01130	31
AT5G20630	41
AT1G06900	35
AT1G12010	47
AT1G16350	50
AT1G17470	38
AT1G52510	39
AT1G72810	46
AT1G76850	34
AT1G21170	13
AT2G22480	46
AT2G35780	37
AT2G40890	38
AT2G41560	42
AT3G05060	75
AT3G09300	47
AT5G02100	38
AT3G11400	41
AT3G14930	36
AT3G19480	59
AT3G43600	39
AT3G52750	87
AT3G53130	37
AT3G57560	38
AT4G03080	44
AT4G03520	39
AT4G17830	41
AT4G25370	39
AT4G33360	37
AT5G14200	82
AT5G16290	38
AT5G20960	37
AT5G63510	36
AT3G48680	28
AT5G64440	35
AT1G08450	31
AT1G11680	33
AT1G14030	32
AT1G17720	37
AT1G27090	37
AT1G60420	32
AT1G62740	44
AT1G62780	31
AT1G69250	37
AT1G72550	37
AT1G75270	33
AT2G07360	37
AT2G19860	56
AT2G31670	38
AT2G44490	31
AT3G12490	36
AT3G18035	37
AT3G19450	42
AT3G29185	38
AT3G42170	38
AT3G48720	38
AT3G49680	43
AT3G49720	40
AT3G59020	43
AT4G15510	35
AT4G17090	36
AT4G22240	41
AT4G27520	38
AT5G22360	36
AT5G46110	35
AT5G63980	36
ATMG00070	39
AT3G53020	38
AT2G36620	36
AT1G04980	36
AT1G08980	34
AT1G11660	35
AT1G20330	34
AT1G20450	32
AT1G27970	34
AT1G50380	36
AT1G54090	32
AT3G14090	6
AT1G72160	34
AT1G78630	35
AT1G79850	35
AT1G80360	34
AT2G13540	30
AT2G23600	36
AT2G42220	34
AT2G44790	38
AT3G01540	41
AT5G14610	22
AT3G06810	36
AT3G10850	35
AT3G11820	38
AT3G27380	32
AT5G40650	24
AT3G52300	38
AT4G19410	43
AT4G25450	35
AT4G37980	36
AT4G38540	36
AT5G16370	35
AT5G19690	35
AT5G26570	36
AT5G35620	33
AT5G45930	87
AT5G46790	37
AT5G49760	34
AT5G55230	37
AT5G58140	52
ATCG00580	38
AT5G47700	42
AT1G01790	54
AT1G01820	45
AT1G11890	34
AT1G22940	32
AT1G43890	57
AT1G78920	32
AT1G16780	10
AT2G02390	32
AT2G04842	36
AT2G17980	37
AT2G24050	35
AT2G36070	36
AT2G43790	33
AT3G09940	32
AT3G20820	36
AT3G26710	35
AT3G48420	33
AT3G54540	37
AT3G60130	37
AT3G61140	36
AT4G02350	33
AT4G02580	32
AT4G17100	36
AT4G18430	55
AT4G24330	33
AT4G35790	33
AT5G03540	30
AT5G12040	37
AT5G41210	33
AT5G43060	34
AT5G56870	34
AT4G26140	3
AT5G20710	1
AT1G04690	34
AT1G12050	30
AT1G23440	32
AT1G27130	36
AT1G30700	31
AT1G31800	27
AT1G31910	33
AT1G47420	34
AT1G61730	36
AT1G67700	32
AT2G22990	31
AT2G26990	37
AT2G41380	35
AT2G41530	33
AT2G47960	36
AT3G45190	33
AT3G47800	33
AT3G55260	34
AT3G55360	32
AT4G17040	34
AT4G17300	32
AT4G38800	36
AT5G01410	64
AT5G06140	30
AT5G11040	35
AT5G12950	29
AT5G12960	13
AT5G13120	29
AT5G13980	28
AT5G16440	48
AT5G36170	35
AT5G39580	34
AT5G42480	32
AT5G42960	35
AT5G47770	36
AT5G48810	36
AT5G57220	34
AT1G03230	63
AT1G07250	34
AT1G08550	29
AT1G16880	33
AT1G18640	28
AT1G23820	68
AT1G32220	33
AT1G47710	34
AT1G48410	36
AT5G43810	6
AT1G55150	30
AT5G63120	19
AT1G64090	26
AT1G76550	52
AT2G01690	29
AT2G25840	32
AT2G30390	35
AT2G31790	31
AT2G38750	34
AT2G41220	70
AT2G45540	28
AT3G07810	35
AT3G09680	31
AT3G10740	33
AT3G14100	29
AT1G54080	27
AT3G17970	28
AT3G20330	34
AT3G56130	31
AT3G59990	32
AT2G44180	8
AT3G61540	31
AT3G63170	29
AT4G01810	35
AT4G02530	34
AT4G11260	37
AT4G26300	45
AT4G39970	31
AT5G05200	34
AT5G12370	33
AT5G13650	34
AT5G16880	32
AT5G17530	33
AT5G35430	30
AT5G51570	31
AT5G55160	25
AT4G26840	23
AT5G60980	35
AT5G64860	30
AT4G22570	30
AT1G55670	23
AT1G01910	33
AT1G04850	33
AT1G06400	49
AT1G09560	28
AT1G02335	15
AT3G62020	15
AT1G09870	29
AT1G14410	39
AT1G17745	44
AT1G19360	32
AT1G43710	31
AT1G45145	30
AT1G51110	35
AT1G58270	31
AT1G65970	35
AT1G79230	33
AT2G07050	29
AT2G27040	32
AT2G36060	22
AT3G52560	13
AT2G41100	34
AT2G42490	30
AT2G44530	20
AT2G35390	12
AT1G32380	11
AT3G02540	32
AT3G19980	29
AT1G50370	24
AT3G28450	30
AT3G44340	33
AT3G57150	31
AT3G57890	28
AT4G04040	61
AT4G15410	33
AT4G17870	31
AT4G36940	24
AT2G23420	19
AT5G02740	34
AT5G10010	32
AT5G10540	75
AT5G11680	32
AT5G13110	45
AT1G24280	28
AT5G16715	26
AT5G28500	32
AT5G64940	31
AT5G65110	30
ATMG00640	27
AT1G01610	24
AT4G00400	24
AT1G01800	35
AT1G02130	62
AT1G16240	33
AT1G18210	33
AT1G23900	34
AT1G25220	28
AT5G57890	12
AT1G31180	81
AT1G32440	41
AT1G73260	34
AT2G01650	32
AT2G10940	32
AT2G17720	32
AT2G37690	29
AT3G03340	26
AT5G17440	17
AT3G15190	28
AT3G16780	32
AT3G18420	28
AT3G26300	36
AT3G28300	32
AT3G48750	13
AT5G64960	11
AT3G50720	4
AT3G51550	19
AT3G46290	17
AT1G30570	7
AT5G59700	3
AT5G61350	3
AT2G21480	3
AT3G63130	30
AT4G04020	38
AT4G08520	31
AT4G15545	32
AT4G27585	34
AT5G05780	31
AT3G11270	22
AT5G11150	27
AT5G17170	29
AT5G22510	32
AT5G23140	24
AT5G24650	29
AT5G40370	33
AT5G43830	29
AT5G51430	32
AT5G54960	30
AT5G59090	31
AT5G64110	31
ATCG00670	31
AT4G26230	29
AT4G11220	32
AT1G03600	31
AT1G11840	42
AT1G22360	43
AT1G30690	33
AT1G32500	28
AT1G33790	32
AT1G48610	32
AT1G74020	33
AT1G75350	32
AT1G80930	32
AT2G17790	32
AT2G18990	25
AT3G25580	21
AT2G19190	25
AT2G38700	27
AT2G47240	27
AT3G14110	29
AT3G20630	28
AT3G23490	29
AT3G43800	31
AT3G48930	36
AT4G30800	21
AT3G51310	24
AT3G53580	29
AT3G54840	30
AT4G04770	31
AT4G29510	31
AT4G33625	27
AT4G33650	43
AT4G34090	32
AT4G39280	24
AT5G01500	17
AT3G51870	12
AT5G23890	26
AT5G25980	34
AT5G43600	31
AT5G47010	30
AT5G52040	32
AT5G58110	30
ATCG00750	30
ATCG00560	31
AT1G06550	27
AT1G14170	30
AT1G27390	28
AT1G51760	30
AT1G52780	29
AT1G66970	34
AT2G02740	36
AT2G05920	31
AT2G17420	45
AT2G25450	29
AT2G35410	28
AT2G38770	27
AT2G44760	29
AT2G45820	30
AT2G46170	25
AT2G47970	29
AT3G04260	24
AT3G17770	28
AT1G48430	4
AT3G23700	30
AT3G25800	60
AT3G26070	26
AT3G26080	7
AT3G50270	32
AT3G52340	24
AT3G52380	31
AT3G56070	26
AT3G56090	38
AT3G62910	30
AT4G00490	32
AT4G01290	28
AT4G13360	31
AT4G13770	24
AT4G24520	29
AT4G24680	31
AT4G29120	31
AT4G33220	29
AT4G38470	26
AT2G17700	3
AT5G06460	38
AT5G06860	31
AT5G08080	30
AT5G17710	29
AT5G19370	28
AT5G27120	65
AT5G28060	43
AT5G35220	30
AT5G37850	28
AT5G41950	29
AT5G42100	28
AT5G47040	27
AT5G48380	8
AT1G61380	8
AT2G01210	6
AT1G11350	6
AT1G29730	5
AT4G03230	6
AT1G67520	4
AT1G29750	3
AT1G16670	3
AT1G11280	3
AT5G52560	30
AT5G52840	27
AT5G56950	46
AT5G66530	27
ATCG01120	23
AT1G02280	24
AT1G04270	29
AT1G13930	29
AT1G30400	29
AT1G58080	31
AT1G76140	30
AT1G79560	25
AT1G79940	31
AT2G17390	36
AT2G20230	29
AT2G26590	31
AT2G39080	30
AT2G42210	28
AT2G43590	29
AT3G09350	25
AT5G02150	1
AT3G10350	29
AT3G13160	28
AT3G16530	58
AT3G19340	24
AT3G20810	30
AT3G27430	20
AT5G40580	16
AT3G51820	29
AT3G55330	27
AT3G61070	34
AT3G62010	24
AT4G01370	41
AT1G01560	28
AT4G10840	28
AT4G15390	30
AT4G16130	27
AT4G17330	29
AT4G18030	28
AT4G23180	21
AT4G23190	14
AT4G23250	13
AT4G23260	10
AT4G11460	10
AT4G26870	32
AT4G30720	30
AT4G39460	28
AT5G11490	27
AT5G14030	28
AT5G18170	58
AT3G03910	9
AT5G19230	31
AT5G23310	27
AT5G41520	22
AT5G41970	26
AT5G53530	26
AT4G27690	14
AT5G58640	29
AT5G63190	30
AT5G64370	31
AT5G65220	24
AT1G01080	29
AT1G08050	27
AT1G08640	27
AT1G12360	26
AT1G15130	30
AT1G21080	29
AT1G21400	25
AT1G23180	26
AT1G24050	28
AT1G33600	29
AT1G42960	27
AT1G50500	25
AT1G65820	24
AT1G71720	29
AT1G71920	30
AT1G74970	30
AT2G05120	29
AT2G20270	26
AT2G29740	30
AT2G30930	29
AT2G33255	27
AT2G35800	24
AT2G38280	29
AT2G44920	29
AT2G46910	28
AT2G47910	30
AT3G07160	29
AT3G09740	28
AT3G25770	34
AT3G49080	25
AT3G54090	29
AT4G04720	42
AT4G10790	28
AT4G19006	35
AT4G23940	26
AT4G24750	28
AT4G34570	16
AT2G16370	11
AT4G39520	28
AT5G13370	22
AT5G13360	15
AT5G15610	27
AT5G19620	28
AT5G20830	24
AT3G43190	8
AT5G36210	26
AT5G38900	24
AT5G39510	29
AT5G48960	29
AT5G50250	25
AT5G53620	27
AT5G62270	24
AT1G04620	28
AT1G06190	26
AT1G06700	39
AT1G08490	28
AT1G09020	27
AT1G09130	26
AT1G15340	28
AT1G21350	24
AT1G24460	23
AT1G73990	28
AT1G77090	27
AT1G79500	21
AT1G16340	16
AT1G80560	76
AT2G14120	41
AT2G39020	26
AT3G04920	40
AT3G12800	23
AT3G13460	32
AT3G23570	24
AT3G55010	26
AT3G55120	28
AT3G61240	40
AT4G10750	29
AT4G12060	26
AT4G21580	25
AT4G23890	25
AT4G25130	26
AT4G26780	29
AT4G29900	26
AT4G34240	25
AT4G37510	25
AT4G38600	26
AT4G39200	41
AT4G39690	28
AT5G01590	24
AT5G01650	27
AT5G03740	28
AT5G14250	28
AT5G18420	27
AT5G26260	39
AT5G28740	26
AT5G38470	25
AT5G39080	25
AT5G46070	26
AT5G46630	26
AT5G47450	22
AT4G17340	20
AT5G49720	24
AT4G24260	4
AT3G43860	2
AT5G56740	27
AT5G61160	29
AT5G63310	26
AT5G63810	26
AT5G63910	23
ATCG00860	27
AT1G01300	25
AT1G04080	23
AT1G09770	23
AT1G09795	31
AT1G12140	24
AT1G14850	25
AT1G15390	24
AT1G17860	23
AT1G19130	21
AT1G47550	23
AT1G49660	26
AT1G58380	76
AT1G64550	25
AT1G65440	18
AT1G63210	3
AT1G70570	27
AT1G79590	24
AT1G80030	24
AT2G07707	22
AT2G22400	23
AT4G40000	1
AT2G26670	23
AT2G26890	26
AT2G29080	24
AT2G33845	24
AT2G40730	22
AT2G43180	22
AT3G02260	20
AT3G03990	22
AT3G13610	23
AT3G22320	22
AT3G26450	24
AT3G46510	26
AT3G52400	24
AT3G53520	38
AT3G55620	25
AT3G60370	27
AT3G61650	25
AT4G03110	25
AT1G03457	5
AT4G05530	27
AT4G09520	20
AT3G30841	19
AT4G13670	24
AT4G14430	26
AT4G26510	32
AT4G36430	25
AT4G37520	27
AT5G12860	21
AT5G38940	25
AT5G40870	34
AT5G42770	26
AT5G47690	26
AT5G48220	25
AT5G59730	25
AT5G61580	37
ATMG00510	23
AT3G56350	25
AT1G06570	25
AT1G07110	25
AT1G09760	25
AT1G13280	30
AT1G18590	34
AT1G20760	24
AT1G21670	22
AT1G22280	22
AT1G22700	25
AT1G26460	21
AT1G44820	25
AT1G52200	25
AT1G61790	27
AT1G65650	23
AT1G66260	24
AT1G70070	27
AT2G05170	22
AT2G11890	26
AT2G14720	28
AT2G20920	26
AT2G23610	21
AT2G23550	10
AT2G28630	22
AT2G31170	24
AT2G32060	31
AT2G32080	22
AT2G36850	25
AT1G06490	1
AT3G59100	1
AT2G13680	2
AT2G38230	55
AT2G38550	26
AT2G45770	27
AT3G02660	25
AT3G02770	19
AT5G16450	18
AT3G03630	23
AT3G10370	24
AT3G13290	38
AT3G25480	20
AT3G53990	22
AT3G56240	25
AT3G57020	27
AT3G62700	14
AT2G47800	14
AT4G12720	24
AT4G14570	26
AT4G15940	23
AT4G16340	23
AT4G16390	26
AT4G20130	24
AT4G21710	25
AT4G22010	28
AT4G38420	2
AT4G32400	23
AT4G36220	22
AT5G01220	24
AT5G05270	24
AT5G16510	26
AT5G19140	25
AT5G24260	25
AT5G28050	24
AT5G35200	23
AT5G42240	22
AT5G48180	25
AT5G58030	27
AT5G64580	25
AT2G28900	26
AT1G07990	26
AT1G13270	23
AT1G33610	21
AT1G33680	24
AT1G52670	22
AT1G54220	52
AT1G54500	22
AT1G65540	25
AT1G79010	19
AT1G16700	14
AT2G20280	26
AT2G26730	25
AT2G26740	25
AT2G26930	22
AT2G27030	23
AT5G37780	15
AT2G30520	24
AT2G40300	26
AT2G42130	23
AT2G44040	21
AT3G02110	13
AT3G21865	26
AT3G22850	27
AT3G50500	19
AT1G60940	34
AT1G10940	29
AT3G53710	35
AT3G55400	21
AT3G60600	23
AT4G00810	26
AT4G01700	25
AT4G02030	25
AT4G02480	25
AT1G02890	10
AT4G02620	20
AT4G05390	31
AT4G11010	22
AT4G23895	12
AT4G25550	23
AT4G30690	26
AT4G32470	24
AT4G36630	25
AT5G11710	24
AT5G12890	24
AT5G14910	25
AT5G45620	35
AT5G47860	24
AT5G49970	24
AT5G50210	24
AT5G50870	24
AT5G53170	23
AT5G54900	21
AT5G58220	19
AT5G58710	21
AT5G62810	23
AT5G64290	22
AT5G65750	50
ATCG00180	25
ATCG00790	23
AT1G49600	31
AT1G61250	21
AT3G27960	21
AT1G11430	21
AT1G12250	25
AT1G14650	22
AT1G14640	1
AT1G15950	23
AT1G17050	20
AT1G18170	23
AT1G22430	19
AT1G22920	18
AT1G71230	8
AT1G26380	25
AT1G48350	24
AT1G49340	20
AT1G51100	21
AT1G51510	20
AT1G51570	17
AT3G57880	16
AT4G11610	3
AT1G22610	3
AT1G56700	24
AT1G62640	25
AT1G64770	24
AT1G66670	22
AT1G67230	23
AT1G72880	25
AT1G73180	23
AT1G74560	19
AT1G18800	13
AT1G74960	22
AT1G79280	20
AT1G79600	24
AT1G80480	37
AT2G19950	21
AT2G25830	23
AT2G27100	24
AT2G29420	24
AT2G39530	24
AT2G43160	23
AT2G45200	21
AT2G45810	42
AT3G07570	24
AT3G07660	24
AT3G21400	25
AT3G27890	22
AT3G53280	21
AT3G53290	3
AT3G56310	22
AT4G00630	44
AT4G08780	28
AT4G17270	17
AT5G47540	14
AT4G17890	28
AT4G25900	23
AT4G26630	23
AT4G30270	22
AT4G37640	27
AT5G04130	20
AT3G10270	13
AT5G06060	31
AT5G13410	20
AT5G13560	24
AT5G14660	18
AT5G14950	22
AT5G15910	24
AT5G19320	18
AT5G19440	21
AT5G24400	23
AT5G35700	18
AT4G26700	3
AT5G55400	2
AT5G40390	21
AT5G42190	33
AT5G42220	22
AT5G44730	22
AT5G49830	19
AT5G53140	23
AT5G57015	19
AT4G26100	19
AT1G01580	22
AT1G03860	42
AT1G08370	21
AT1G14710	23
AT1G27980	22
AT1G30890	17
AT3G59500	12
AT1G32400	20
AT1G36390	19
AT1G42550	20
AT1G45474	20
AT1G48420	23
AT1G50670	22
AT1G51680	37
AT1G51690	24
AT1G59700	23
AT1G64400	33
AT1G70820	24
AT1G71820	22
AT1G74850	24
AT1G77122	24
AT1G77710	20
AT2G01470	22
AT2G06050	22
AT2G26230	22
AT2G27820	14
AT3G44720	11
AT1G08250	7
AT2G30060	29
AT2G35880	20
AT2G36900	18
AT5G50440	11
AT2G37970	18
AT2G39518	21
AT2G45060	22
AT3G03980	16
AT3G04000	10
AT3G06400	22
AT5G18620	20
AT3G07050	23
AT3G07720	23
AT3G11730	32
AT3G12390	56
AT3G12670	17
AT1G30820	6
AT4G02120	3
AT3G15010	23
AT3G24190	24
AT3G26560	16
AT3G27820	22
AT3G45300	22
AT3G45780	36
AT3G47860	22
AT3G49470	26
AT3G50370	21
AT3G51420	15
AT3G51430	7
AT3G61260	23
AT4G01900	21
AT4G02230	26
AT4G10060	21
AT4G12590	22
AT4G29160	20
AT2G19830	15
AT4G31340	22
AT4G34660	22
AT5G03460	23
AT5G11900	23
AT5G18070	22
AT5G20280	24
AT5G25760	23
AT5G35790	35
AT5G43960	20
AT5G51220	23
AT5G57850	20
AT5G62600	23
AT2G16510	20
AT4G23470	20
AT1G04430	31
AT1G06690	19
AT1G08970	19
AT3G48590	13
AT1G13990	15
AT1G17890	24
AT1G31730	20
AT1G34000	22
AT1G36310	22
AT1G41880	13
AT1G74270	12
AT1G43690	22
AT1G65010	21
AT1G71260	23
AT1G74310	25
AT1G75660	18
AT5G42540	1
AT1G76450	23
AT2G21530	20
AT2G25430	28
AT2G30140	20
AT2G35630	20
AT2G40600	19
AT2G42690	19
AT2G43560	21
AT2G43630	23
AT2G45440	15
AT3G60880	15
AT3G07670	22
AT3G14920	23
AT3G15090	21
AT3G15180	21
AT3G20970	17
AT1G51390	6
AT3G23300	37
AT4G14360	14
AT3G26900	18
AT3G27190	39
AT3G45310	13
AT5G60360	11
AT3G57090	20
AT4G04350	16
AT4G11790	20
AT4G14070	18
AT4G15900	24
AT4G26530	50
AT4G30170	28
AT4G34138	19
AT4G37000	21
AT4G38350	21
AT4G39150	20
AT5G04830	18
AT5G05890	20
AT5G05880	4
AT5G07300	19
AT5G61900	4
AT5G11450	22
AT5G11770	21
AT5G11950	22
AT5G16730	20
AT5G18480	22
AT5G23020	24
AT5G35160	31
AT5G42130	20
AT5G44650	21
AT5G48480	23
AT5G53490	21
AT5G55940	21
AT5G67385	20
AT4G20440	21
AT2G21160	21
AT1G06530	22
AT1G06840	14
AT3G06620	9
AT5G01950	7
AT1G66880	3
AT1G18390	6
AT1G25390	6
AT1G10700	17
AT1G13730	18
AT1G14210	19
AT1G15880	22
AT1G31070	34
AT1G32080	20
AT1G47600	45
AT1G59960	17
AT1G64980	22
AT1G78880	14
AT1G16860	12
AT2G14750	20
AT2G20760	25
AT2G22450	18
AT2G26780	17
AT2G28720	49
AT2G37470	43
AT2G34590	19
AT2G37130	20
AT2G40100	24
AT2G43460	17
AT3G04340	18
AT3G09500	24
AT3G55170	20
AT3G09580	18
AT3G10650	18
AT3G15360	22
AT3G16170	22
AT3G17940	20
AT3G52180	21
AT3G55220	19
AT3G56490	18
AT3G60450	19
AT3G66654	21
AT4G01610	21
AT4G09040	20
AT4G11290	21
AT4G13180	16
AT4G19490	19
AT4G27450	22
AT4G28420	27
AT4G29680	21
AT4G32760	20
AT4G34180	21
AT4G35360	23
AT4G38460	17
AT4G38680	19
AT4G39640	20
AT5G03160	18
AT5G05170	18
AT5G08060	21
AT5G11330	20
AT5G12410	18
AT5G14120	16
AT3G01930	9
AT5G18230	19
AT5G21326	24
AT5G24300	20
AT5G25265	22
AT5G45170	21
AT5G49510	21
AT5G58070	21
AT5G58440	22
AT5G64330	20
AT2G30620	15
AT1G07240	16
AT1G11720	19
AT1G24300	18
AT1G34220	19
AT1G36730	26
AT1G48320	21
AT1G54990	17
AT1G55890	19
AT1G63610	19
AT1G67980	20
AT1G68060	21
AT1G69620	21
AT1G26880	18
AT1G70810	20
AT1G72680	20
AT2G03510	19
AT2G07690	17
AT2G19520	21
AT2G20630	23
AT4G28400	16
AT2G22500	20
AT2G29570	21
AT2G31660	27
AT2G33410	16
AT2G34560	13
AT2G39970	20
AT2G46750	16
AT2G46740	5
AT3G01440	19
AT3G01510	20
AT3G03670	21
AT3G04760	21
AT3G06930	18
AT3G07640	20
AT3G10300	15
AT3G10720	21
AT3G12760	19
AT3G13490	16
AT3G15810	19
AT3G16370	19
AT3G19420	19
AT3G21200	17
AT3G23530	16
AT3G24350	19
AT3G58010	19
AT4G11120	20
AT4G11600	17
AT4G12400	22
AT4G24490	20
AT5G41820	3
AT4G27000	19
AT4G27870	20
AT4G30600	20
AT4G33670	20
AT4G39960	26
AT5G03040	16
AT5G03430	19
AT5G04420	17
AT5G06580	17
AT5G06970	20
AT5G23820	20
AT5G47910	20
AT5G49030	16
AT5G53330	19
AT5G53400	21
AT5G55130	20
AT5G57030	13
AT5G57490	18
AT5G59160	17
AT2G29400	13
ATCG00840	17
AT4G35760	20
AT5G02160	19
ATCG00710	21
AT1G02910	18
AT1G16870	16
AT1G18060	18
AT1G26110	17
AT1G28130	14
AT1G28680	18
AT1G30720	34
AT1G31812	16
AT1G32790	16
AT4G10610	13
AT1G33040	18
AT1G44835	19
AT1G49430	18
AT1G53000	17
AT1G53280	14
AT1G55810	27
AT1G67930	18
AT1G70830	26
AT1G71410	19
AT1G72750	18
AT1G75680	18
AT1G78240	20
AT2G01190	20
AT2G18040	14
AT2G19570	19
AT2G21580	34
AT2G25280	20
AT2G25800	17
AT2G25980	25
AT2G29690	26
AT2G38960	19
AT2G39470	20
AT3G02420	18
AT3G04480	18
AT3G06510	19
AT3G08010	19
AT3G11070	17
AT3G12010	20
AT3G20250	14
AT2G29190	7
AT2G29200	7
AT3G22520	20
AT3G22640	20
AT3G24200	18
AT3G27300	26
AT3G27570	20
AT3G45640	20
AT3G52200	16
AT3G53560	17
AT4G08320	19
AT4G16990	19
AT4G18970	15
AT5G45670	5
AT4G20110	16
AT4G20460	13
AT5G44480	9
AT4G20780	13
AT5G44460	2
AT4G24930	17
AT4G26010	14
AT4G26965	16
AT4G27720	16
AT4G27780	17
AT5G53470	14
AT4G28220	21
AT4G28440	16
AT4G29490	16
AT4G29590	17
AT4G31120	20
AT4G31140	19
AT4G31390	16
AT4G31530	18
AT4G34890	14
AT4G34900	10
AT4G34920	17
AT4G34930	2
AT4G35470	20
AT5G06220	16
AT5G16280	18
AT5G22650	18
AT5G23880	18
AT5G28020	23
AT5G35970	16
AT5G36890	19
AT5G37360	17
AT5G39730	19
AT5G51200	19
AT5G52110	16
AT5G53350	17
AT5G60960	16
AT5G62440	18
AT1G10200	20
ATCG00650	13
AT1G64510	17
AT1G05510	18
AT1G06820	17
AT1G10310	18
AT1G13020	15
AT1G20220	15
AT1G20225	17
AT1G21440	18
AT1G22710	19
AT1G25520	32
AT1G30730	31
AT1G31410	15
AT1G49040	15
AT1G50920	19
AT1G51470	40
AT1G52400	23
AT1G52760	18
AT1G61820	15
AT1G69800	18
AT1G70180	12
AT1G72970	19
AT2G03680	14
AT2G18250	18
AT2G20900	16
AT2G22475	19
AT2G26140	17
AT2G31570	19
AT2G32810	19
AT2G34690	18
AT2G36290	18
AT2G37680	19
AT2G39960	19
AT2G43760	15
AT2G43980	18
AT2G46370	17
AT3G11560	17
AT3G19710	18
AT3G19770	13
AT3G23920	16
AT3G24550	17
AT3G24540	9
AT3G47070	17
AT3G48310	15
AT3G48320	6
AT3G49430	18
AT3G51670	16
AT3G54200	18
AT3G54860	15
AT3G57010	16
AT3G57330	23
AT3G62820	16
AT3G62940	15
AT3G63260	22
AT4G02610	18
AT4G08920	17
AT4G12600	13
AT5G20160	13
AT4G16210	16
AT4G20960	18
AT4G23570	21
AT4G30000	14
AT4G31880	18
AT4G32285	26
AT4G32640	18
AT4G33150	17
AT4G34120	16
AT4G36480	15
AT4G36690	19
AT4G36910	17
AT5G01600	24
AT5G02780	21
AT5G03610	16
AT5G04440	15
AT5G05000	15
AT5G05340	16
AT5G14800	16
AT5G23300	17
AT5G23920	17
AT5G27600	23
AT5G38520	15
AT5G42830	17
AT5G44720	19
AT5G46860	13
AT5G54800	16
AT5G65950	17
AT5G67150	16
AT3G15690	18
AT2G33450	12
AT4G32940	15
AT1G04190	15
AT1G07360	18
AT2G29580	9
AT1G08470	18
AT1G14150	14
AT1G18150	14
AT1G21380	18
AT1G76970	2
AT1G28200	15
AT1G29250	31
AT1G29350	17
AT1G49820	14
AT1G50460	16
AT1G52380	16
AT1G55090	17
AT1G55160	16
AT1G61010	16
AT1G66070	16
AT1G70190	17
AT1G71860	16
AT1G73650	18
AT2G01350	17
AT2G16460	14
AT2G24060	18
AT2G25670	18
AT2G26540	18
AT2G28190	16
AT2G28605	17
AT2G29290	24
AT2G29460	17
AT2G30050	19
AT2G32520	15
AT2G34160	29
AT2G34630	15
AT2G35820	17
AT2G37860	13
AT5G22790	6
AT2G38020	16
AT2G38670	15
AT2G38730	18
AT2G39810	16
AT2G42710	17
AT3G01640	18
AT3G01800	17
AT3G02730	17
AT3G02870	17
AT3G05600	17
AT3G07300	16
AT3G07390	16
AT3G09810	34
AT3G10060	16
AT3G10410	15
AT3G11210	18
AT3G15840	11
AT3G16290	16
AT3G16910	16
AT3G21220	13
AT1G51660	4
AT3G21630	17
AT3G26290	21
AT3G28860	20
AT3G48500	18
AT3G51660	17
AT3G61220	19
AT4G00860	18
AT4G05020	16
AT4G17600	20
AT4G17720	14
AT5G46870	6
AT4G17770	17
AT4G21560	14
AT4G05000	10
AT4G21800	17
AT4G26220	17
AT4G37210	14
AT4G38710	17
AT4G39540	14
AT5G04530	16
AT5G07460	16
AT5G07470	10
AT5G08650	16
AT5G13720	15
AT5G19860	15
AT5G22620	18
AT5G23575	17
AT5G25070	15
AT5G35940	12
AT5G42570	18
AT5G47110	22
AT5G52210	18
AT5G52440	15
AT5G54080	17
AT5G60460	16
AT5G61210	15
AT5G62140	14
AT5G65810	20
AT5G66470	15
ATCG00740	12
ATMG01120	15
AT2G20530	29
AT4G26670	15
AT5G40950	17
ATCG00140	16
AT5G57290	17
AT5G16390	22
AT1G32470	35
AT1G02840	15
AT4G02430	7
AT1G03090	15
AT1G05260	16
AT1G06000	16
AT1G06130	17
AT1G07140	30
AT1G10950	14
AT1G11930	17
AT1G12200	9
AT1G62570	3
AT1G62560	4
AT1G62580	1
AT1G65860	2
AT1G14570	13
AT1G16460	17
AT1G17160	15
AT1G20510	15
AT1G26160	14
AT1G28120	16
AT1G29060	14
AT4G14600	11
AT1G29660	14
AT1G30000	16
AT1G31860	14
AT1G32160	16
AT1G34360	14
AT1G43560	13
AT1G51790	14
AT1G60000	17
AT1G60770	14
AT1G66240	17
AT1G74380	15
AT1G76150	15
AT1G77120	12
AT1G79050	14
AT1G79380	17
AT1G79990	29
AT2G03440	18
AT2G14260	13
AT2G15220	13
AT2G15430	16
AT2G16780	13
AT2G18690	15
AT2G18740	14
AT4G30330	14
AT2G25970	15
AT2G27150	19
AT2G27170	14
AT2G28800	13
AT2G35010	17
AT2G35110	16
AT2G35980	14
AT2G37230	13
AT2G45180	14
AT2G47840	17
AT3G07480	14
AT3G09050	12
AT3G10260	17
AT3G10730	15
AT3G13120	14
AT3G13750	17
AT3G14010	14
AT3G15410	17
AT3G18430	16
AT3G21110	16
AT3G22980	13
AT3G23660	18
AT3G23820	22
AT3G25760	24
AT3G26420	17
AT3G28200	16
AT3G46220	16
AT3G48890	18
AT3G49240	16
AT3G50670	16
AT3G51460	12
AT4G00660	22
AT4G02330	17
AT4G02990	17
AT4G03430	14
AT4G13850	17
AT4G14110	15
AT4G16060	15
AT4G16450	17
AT4G19003	15
AT4G19810	16
AT4G25840	20
AT4G28706	17
AT4G31080	15
AT4G32130	13
AT2G25310	5
AT4G37925	15
AT4G38130	15
AT4G39710	16
AT4G39820	15
AT5G02530	15
AT5G02610	21
AT5G08610	15
AT5G10730	17
AT5G13780	16
AT5G14060	18
AT5G14520	15
AT5G16760	17
AT5G18110	11
AT5G20140	16
AT5G20400	16
AT5G23630	15
AT5G26860	15
AT5G40490	15
AT5G47180	12
AT5G47840	16
AT5G49020	18
AT5G49820	15
AT5G52240	18
AT5G57110	16
AT5G58270	15
AT5G58450	15
AT5G61020	19
AT5G62740	29
AT5G64380	14
ATCG01090	16
AT3G52730	14
AT2G38360	16
AT1G17840	16
AT2G19750	17
AT1G10430	19
AT1G14510	13
AT2G02470	3
AT1G32050	17
AT1G08380	15
AT2G31890	12
ATCG00730	15
AT1G02170	16
AT1G04640	13
AT1G05560	17
AT1G10370	16
AT1G14540	15
AT1G14620	14
AT1G27430	16
AT1G27752	12
AT1G31160	15
AT1G31190	16
AT1G32940	16
AT1G33811	15
AT1G48480	21
AT1G53760	14
AT1G54030	16
AT1G59990	13
AT1G66530	23
AT1G74640	15
AT1G78060	16
AT1G78150	13
AT1G79830	14
AT2G02040	13
AT2G02500	14
AT2G03390	15
AT2G16640	13
AT3G16620	6
AT2G17380	14
AT2G23070	18
AT2G29490	15
AT2G31060	13
AT2G33330	15
AT2G33530	13
AT2G35370	34
AT2G37400	13
AT2G39200	14
AT2G43940	14
AT3G03470	13
AT3G04610	15
AT3G04830	15
AT3G05625	14
AT3G07090	16
AT3G07170	14
AT3G08510	12
AT3G10220	15
AT3G10670	14
AT3G16760	12
AT3G17880	12
AT3G22380	16
AT3G25070	15
AT3G27390	15
AT3G47340	31
AT3G50740	13
AT3G54760	14
AT3G54900	13
AT3G55005	16
AT3G57530	16
AT3G58840	15
AT3G60830	12
AT3G60860	27
AT3G61820	15
AT4G00290	15
AT4G02840	13
AT3G07590	10
AT4G03190	16
AT4G04320	15
AT4G13720	14
AT4G17140	14
AT4G17740	15
AT4G18760	16
AT4G21410	14
AT4G28770	14
AT4G29410	16
AT4G29810	15
AT4G30140	13
AT4G31310	14
AT4G31840	14
AT4G32605	15
AT4G34030	13
AT4G34830	15
AT4G37070	16
AT4G37550	16
AT5G08260	13
AT5G12200	13
AT5G20490	20
AT5G23740	29
AT5G24850	13
AT5G26600	13
AT5G37475	15
AT5G42765	15
AT5G43350	13
AT5G46570	13
AT5G47030	15
AT5G47190	15
AT5G47720	13
AT5G47890	13
AT5G48430	14
AT5G53070	13
AT5G53860	13
AT5G54600	11
AT5G55200	16
AT5G55990	9
AT4G26570	8
AT5G56260	15
AT5G56290	14
AT5G57330	16
AT5G58230	16
AT5G63220	16
AT5G64250	15
AT5G64300	15
AT5G66390	16
AT1G22200	16
AT2G17870	11
AT1G52220	14
AT2G39010	14
AT4G17560	21
AT2G46820	13
AT1G70330	16
AT5G04280	13
AT1G68000	15
AT5G47870	13
AT2G40060	15
AT3G46010	15
AT5G59890	13
AT5G36120	14
AT5G59613	14
AT1G02475	15
AT1G04870	11
AT1G07750	12
AT1G08880	23
AT3G20670	21
AT1G51060	18
AT1G09300	12
AT1G14380	14
AT1G18700	15
AT1G20110	13
AT1G22730	14
AT1G23870	15
AT1G26090	13
AT1G31970	14
AT1G35470	13
AT1G36050	13
AT1G41830	27
AT1G50450	14
AT1G52370	13
AT4G28360	13
AT1G60070	18
AT1G62480	14
AT1G63460	14
AT1G69920	15
AT1G71780	10
AT1G72640	14
AT1G74790	13
AT1G77140	15
AT1G78010	11
AT2G04160	15
AT2G06990	12
AT2G18330	13
AT2G20690	9
AT2G32540	12
AT2G35810	29
AT2G36390	22
AT2G37020	13
AT2G41090	14
AT2G44050	9
AT3G01340	15
AT3G03380	13
AT3G05000	12
AT3G05760	14
AT3G08920	14
AT3G09270	12
AT3G11770	11
AT3G13060	15
AT3G13330	12
AT3G13940	15
AT3G16810	14
AT3G16830	23
AT3G18080	16
AT3G18480	11
AT3G18490	12
AT3G19130	17
AT3G24160	15
AT3G25150	15
AT3G25780	20
AT3G49120	47
AT3G51330	12
AT3G52190	15
AT3G54360	13
AT3G62600	12
AT4G02570	16
AT4G11190	12
AT4G11960	18
AT4G16160	11
AT4G23430	12
AT4G32160	6
AT4G37270	15
AT5G01920	13
AT5G05480	11
AT5G16300	9
AT5G23290	14
AT5G23940	13
AT5G40930	14
AT5G42870	12
AT5G43320	17
AT1G04440	16
AT5G45160	14
AT5G45280	22
AT5G46210	12
AT5G49570	12
AT5G49930	13
AT5G51100	13
AT5G51590	18
AT5G53180	12
AT5G57120	14
AT5G61450	12
AT5G62840	12
AT5G65770	13
AT5G66040	12
ATCG00430	13
ATCG00660	10
AT4G02340	14
AT5G05860	13
AT4G24920	13
AT4G13510	14
AT2G39290	9
AT4G10300	9
AT4G13840	13
AT2G41490	7
AT3G57220	4
AT4G33500	12
AT1G72170	15
AT5G49540	14
AT4G12480	14
AT4G12490	12
AT2G44370	17
AT4G12470	15
AT1G01220	13
AT1G01510	13
AT1G02120	12
AT1G04510	9
AT1G04530	12
AT1G06230	10
AT1G06650	13
AT1G08530	13
AT1G09850	13
AT1G10590	13
AT1G13980	16
AT1G18660	11
AT1G24610	14
AT1G26550	14
AT1G30470	12
AT1G30510	20
AT1G48160	9
AT1G49030	13
AT1G50900	14
AT1G55900	11
AT1G61150	14
AT1G62180	12
AT1G63680	13
AT1G63970	13
AT1G64710	12
AT1G65520	14
AT1G71270	13
AT1G71697	10
AT1G77060	14
AT1G77840	20
AT1G78580	13
AT1G78915	9
AT1G80270	13
AT2G04520	12
AT2G15480	18
AT2G29320	13
AT2G29360	21
AT2G29730	10
AT2G32260	11
AT4G15130	1
AT2G34470	13
AT2G39480	13
AT2G41600	12
AT2G43100	25
AT3G01090	15
AT3G05280	13
AT3G06300	15
AT3G09890	14
AT3G10050	12
AT3G13070	11
AT1G55930	4
AT3G16270	13
AT3G18390	14
AT3G18790	11
AT3G21770	12
AT3G27080	13
AT3G51980	12
AT3G55070	14
AT3G57030	12
AT3G57520	12
AT3G57650	14
AT3G59770	11
AT3G61860	10
AT2G46610	4
AT4G00360	12
AT4G08900	18
AT4G10710	13
AT4G13200	14
AT4G15802	14
AT4G16370	13
AT4G18060	13
AT4G24840	12
AT4G28880	13
AT4G28860	5
AT4G29260	12
AT4G30580	14
AT4G32840	30
AT4G33430	10
AT2G13790	5
AT1G71830	4
AT5G02270	13
AT5G02280	13
AT5G04360	14
AT5G04870	12
AT5G08180	11
AT5G12140	14
AT5G13640	12
AT5G14790	13
AT5G17220	12
AT5G17560	13
AT5G17910	13
AT5G18100	9
AT1G08830	9
AT5G21160	13
AT5G21430	14
AT5G22580	14
AT5G23050	14
AT5G35100	13
AT5G35180	13
AT5G36160	11
AT5G38290	12
AT5G40890	14
AT5G42890	13
AT5G44920	14
AT5G45420	14
AT5G46390	14
AT5G48680	13
AT5G48790	14
AT5G51110	11
AT5G51545	12
AT5G51660	12
AT5G54310	11
AT5G54440	11
AT5G55530	13
AT5G56280	15
AT5G57440	18
AT5G57860	14
AT5G60540	13
AT5G62890	11
AT5G63640	14
AT5G64460	14
ATCG00420	10
AT1G07040	9
AT1G50430	13
AT3G04950	13
AT3G10640	9
AT5G04850	5
AT3G62110	14
AT5G07860	18
AT1G70850	22
AT1G70840	4
AT3G22660	12
AT5G57580	10
AT2G18750	4
AT2G03120	13
AT1G28580	12
AT2G04780	14
AT1G14900	12
AT4G31580	20
AT4G37470	12
AT5G07020	14
AT1G12080	14
AT1G51500	13
AT3G12930	14
AT1G55210	13
AT1G50020	12
AT5G53540	18
AT4G27680	5
AT2G47040	6
AT1G04280	13
AT1G05320	13
AT1G08220	12
AT1G10490	17
AT1G15730	27
AT1G26220	10
AT1G27680	13
AT1G29850	13
AT1G30270	13
AT1G31817	13
AT1G33810	10
AT1G44790	12
AT1G44920	13
AT1G48460	11
AT1G58290	11
AT1G64330	10
AT1G64500	11
AT1G65270	12
AT1G69200	11
AT1G69830	10
AT1G73430	9
AT1G74090	19
AT2G01490	13
AT2G03820	12
AT2G18980	20
AT2G20050	11
AT2G21270	13
AT2G24420	12
AT2G24765	12
AT2G24940	11
AT2G27450	13
AT2G28100	12
AT2G28470	11
AT2G30710	12
AT2G33590	12
AT2G34640	11
AT2G34680	12
AT2G38310	12
AT2G40690	10
AT2G44310	12
AT2G44450	11
AT3G01190	10
AT3G01720	10
AT3G04490	11
AT3G06730	11
AT3G06980	10
AT3G13530	8
AT3G15110	12
AT3G15660	11
AT3G17210	11
AT3G17440	12
AT1G48240	7
AT3G17900	13
AT3G22750	12
AT5G50000	10
AT3G25545	9
AT3G44600	10
AT3G45970	11
AT3G50000	17
AT5G67380	16
AT3G53700	13
AT3G59820	16
AT3G62240	10
AT4G00740	11
AT4G01400	13
AT4G03550	16
AT4G09160	12
AT4G09730	10
AT4G14300	13
AT4G16510	12
AT4G21210	11
AT4G23820	12
AT4G27430	13
AT4G29480	5
AT4G26210	3
AT2G19680	2
AT4G29830	11
AT4G30280	14
AT4G30620	29
AT4G34960	13
AT4G36400	11
AT4G38580	10
AT4G39800	11
AT5G10170	9
AT5G03910	11
AT5G04710	13
AT5G05210	9
AT5G05520	13
AT5G16810	11
AT5G17410	11
AT5G25900	11
AT5G42720	11
AT5G44520	10
AT5G46180	8
AT5G48120	12
AT5G54430	12
AT5G55610	13
AT5G55660	12
AT5G56650	13
AT5G58090	12
AT5G59440	12
AT5G59950	12
AT5G61240	9
AT5G66030	10
AT5G67030	10
AT5G67590	11
ATCG00520	10
ATCG01010	11
ATMG00060	12
AT1G03330	10
AT2G33430	10
AT3G01390	12
AT3G01520	10
AT3G17840	18
AT4G37200	13
AT5G62350	10
AT3G20800	9
AT5G12980	5
AT1G19740	13
AT1G77670	11
AT2G45070	13
AT1G04970	11
AT1G09200	4
AT4G40030	4
AT4G28480	17
AT1G47200	12
AT5G14460	11
AT1G01730	12
AT3G03270	9
AT5G08590	27
AT4G12880	5
AT4G18040	9
AT3G53480	7
AT2G37280	2
AT1G75220	14
AT2G36100	13
AT4G28710	5
AT5G43900	7
AT4G10970	13
AT4G27960	11
AT2G27730	13
AT5G45490	12
AT1G68530	15
AT1G25450	2
AT1G34140	13
AT1G01370	12
AT1G02090	12
AT1G05270	11
AT1G05500	11
AT1G08190	9
AT1G08680	8
AT1G09070	7
AT1G09150	9
AT1G11360	11
AT1G11905	11
AT1G12470	10
AT1G19110	12
AT1G20810	6
AT1G21680	12
AT1G21880	8
AT1G22740	30
AT1G29980	18
AT1G30450	11
AT1G31220	11
AT1G31780	9
AT1G45170	10
AT1G48200	12
AT1G50510	11
AT1G50940	12
AT1G52600	10
AT1G53580	11
AT1G54170	9
AT1G60550	12
AT1G61690	11
AT1G64160	13
AT1G66130	9
AT1G69510	11
AT1G71310	12
AT1G72410	10
AT1G73600	31
AT1G73720	11
AT1G75850	11
AT1G77760	10
AT1G79090	11
AT1G80950	10
AT2G01600	11
AT2G06210	8
AT2G16060	9
AT2G21385	12
AT2G26440	12
AT2G31800	11
AT2G33220	12
AT2G35020	27
AT2G35830	26
AT2G35920	12
AT2G36360	9
AT2G37080	9
AT2G37990	12
AT2G38380	10
AT2G41430	12
AT2G41620	15
AT2G42680	10
AT3G58680	4
AT3G01670	12
AT3G05090	12
AT3G07195	12
AT3G07950	11
AT3G09090	10
AT3G10130	11
AT3G12130	12
AT3G15000	8
AT3G16190	10
AT3G18580	10
AT3G21540	11
AT3G21720	11
AT3G22480	12
AT3G25220	14
AT3G26400	13
AT3G29250	18
AT3G44590	12
AT3G46100	11
AT3G47810	12
AT3G50360	11
AT3G54210	11
AT3G56430	9
AT2G40800	6
AT4G09020	12
AT4G11980	10
AT4G14420	11
AT4G16180	10
AT4G18800	50
AT4G19840	12
AT4G21160	11
AT4G23620	9
AT4G27130	15
AT4G27320	11
AT4G28510	27
AT4G30610	10
AT4G33400	8
AT4G34135	12
AT4G36530	11
AT5G05570	11
AT5G05600	11
AT5G06680	11
AT5G08100	10
AT5G08160	12
AT5G11260	12
AT5G13690	12
AT5G15550	10
AT5G16840	11
AT5G17790	10
AT5G19350	11
AT5G21105	11
AT5G22120	12
AT5G22320	8
AT5G27450	8
AT5G28850	13
AT5G43280	12
AT5G47320	10
AT5G48030	11
AT5G48540	11
AT5G48880	12
AT5G50200	11
AT5G50640	13
AT5G51830	24
AT5G54580	11
AT5G57460	8
AT5G58410	8
AT5G58800	8
AT5G59610	12
AT5G60660	47
AT2G16850	33
AT5G62190	12
AT5G64030	10
AT5G64090	11
AT5G65780	18
AT5G66550	8
AT5G66860	12
AT5G67220	12
AT1G62850	11
AT1G69220	10
AT1G77330	11
AT2G19080	12
AT2G23820	10
AT3G19900	12
AT3G56910	11
AT4G37150	11
AT5G23210	8
AT5G63550	11
AT1G03350	10
AT3G08680	8
AT3G26570	10
AT3G54010	9
AT4G28780	9
AT5G44790	11
AT2G26260	12
AT2G43400	12
AT2G45730	10
AT3G46000	13
AT4G39040	11
AT2G37410	11
AT2G35450	7
AT3G09980	11
AT2G31410	12
AT5G45550	8
AT1G33970	8
AT3G11780	10
AT5G52580	11
AT3G13990	5
AT1G01900	12
AT2G38170	12
AT2G38760	11
AT3G43520	12
AT4G14930	10
ATCG00330	12
AT2G20960	8
AT5G20090	12
AT1G56000	9
AT1G02330	3
AT5G24840	12
AT1G01420	16
AT1G04710	19
AT1G12770	9
AT1G14345	8
AT1G15860	11
AT1G17370	18
AT1G18260	11
AT1G20190	11
AT1G21730	10
AT2G21380	5
AT1G26170	9
AT1G30680	9
AT1G31850	9
AT4G19120	4
AT1G56440	11
AT1G56580	18
AT1G59910	10
AT1G60200	11
AT1G66180	11
AT1G69340	11
AT1G69840	17
AT1G75280	10
AT1G78680	10
AT1G79730	9
AT2G01410	9
AT2G04690	11
AT2G15390	9
AT2G15490	19
AT2G18030	11
AT2G20330	10
AT2G21960	10
AT2G25870	10
AT2G26340	10
AT2G27290	10
AT2G27370	8
AT2G27460	8
AT2G28230	10
AT2G30150	9
AT2G32230	9
AT2G32700	10
AT2G33730	10
AT2G46140	9
AT2G47640	8
AT3G04520	11
AT3G04650	9
AT3G06200	6
AT3G06670	10
AT3G07630	9
AT3G07690	11
AT3G08640	9
AT3G10520	7
AT3G10700	10
AT3G16050	11
AT3G19240	9
AT3G21750	10
AT3G23620	10
AT3G25805	9
AT3G26500	11
AT3G43540	10
AT3G44380	10
AT3G44620	10
AT3G47450	9
AT3G56120	9
AT3G60740	10
AT3G61130	9
AT3G62810	9
AT4G03200	9
AT4G04850	9
AT4G08350	8
AT4G13350	9
AT4G13730	11
AT4G14000	10
AT4G16120	10
AT4G16500	9
AT4G18240	6
AT4G20410	10
AT4G21180	10
AT4G22305	11
AT4G23690	11
AT4G29210	10
AT4G30890	9
AT4G32070	8
AT4G34640	10
AT4G36680	9
AT4G38200	8
AT4G38690	11
AT4G38890	9
AT5G03280	10
AT5G03660	9
AT5G04900	11
AT5G05590	9
AT5G05670	12
AT5G07340	27
AT5G10350	11
AT5G10780	8
AT5G11340	10
AT5G11810	10
AT5G15802	11
AT5G23390	8
AT5G23830	11
AT5G32450	10
AT5G32470	10
AT5G38200	11
AT5G42850	10
AT5G44090	13
AT5G45690	11
AT5G46020	10
AT5G47880	33
AT5G56360	10
AT5G58430	8
AT5G59210	9
AT5G60920	11
AT5G64130	12
AT5G66950	10
AT1G08820	9
AT2G17972	9
AT2G23140	9
AT3G01660	7
AT3G14150	7
AT3G27180	10
AT3G66658	7
AT4G12770	11
AT5G19890	8
AT5G50370	14
AT1G21900	6
AT1G24800	11
AT1G74210	11
AT3G21790	10
AT4G26750	9
AT5G11580	10
AT1G61770	10
AT3G03520	10
AT3G14240	9
AT5G19400	7
AT1G34130	7
AT2G40380	14
AT2G25950	9
AT3G55450	12
AT4G04960	11
AT2G39110	9
AT4G17660	8
AT5G20660	7
AT3G28480	7
AT3G59400	7
AT1G02360	11
AT1G50320	10
AT1G67140	6
AT3G07700	8
AT3G56110	10
AT1G33960	8
AT5G04170	7
AT2G42770	9
AT1G22750	11
AT1G27150	11
AT5G62200	11
AT4G25050	11
AT3G49110	43
AT1G14870	11
AT1G52050	11
AT4G22330	7
AT5G38930	15
AT3G59980	10
AT3G01790	2
AT1G08930	8
AT4G21980	3
AT4G04620	3
AT1G30380	6
AT1G22520	10
AT5G40780	10
AT2G41160	9
AT3G13110	7
AT4G36800	9
AT1G65410	8
AT5G51700	9
AT1G54630	10
AT2G24090	10
AT5G27700	10
AT2G37720	2
AT1G01490	8
AT1G01710	10
AT1G02140	8
AT1G02690	19
AT1G04780	9
AT1G09330	10
AT1G10360	10
AT1G10390	10
AT1G16190	10
AT1G16520	10
AT1G18630	10
AT1G19150	10
AT1G20575	9
AT1G26830	8
AT1G27770	9
AT1G34760	59
AT1G43700	9
AT1G44910	9
AT1G45332	6
AT1G53840	8
AT1G67490	7
AT1G72560	7
AT1G74070	8
AT1G76405	9
AT1G76790	13
AT1G80670	9
AT1G80680	9
AT2G01820	10
AT2G03750	7
AT2G18390	7
AT2G26300	9
AT2G27490	9
AT2G30170	10
AT2G30695	9
AT2G30720	10
AT2G33070	31
AT2G34660	10
AT2G34790	8
AT2G34970	10
AT2G35605	9
AT2G37250	10
AT2G43770	9
AT2G47450	8
AT2G47580	10
AT3G04080	10
AT3G04880	9
AT3G07460	16
AT3G09210	9
AT3G12020	10
AT3G17790	10
AT3G17930	10
AT3G22220	9
AT3G27310	10
AT3G29400	10
AT3G52920	9
AT3G54440	9
AT3G55470	10
AT3G55920	9
AT3G56750	10
AT3G58600	9
AT3G60500	9
AT4G01883	9
AT4G03560	10
AT4G04210	10
AT4G11210	10
AT4G22530	7
AT4G25650	6
AT4G26650	9
AT4G27560	8
AT4G28030	9
AT4G30950	8
AT4G34730	9
AT4G35060	9
AT4G35800	8
AT4G37330	9
AT4G38240	8
AT4G39730	14
AT5G07870	12
AT5G12290	7
AT5G14170	8
AT5G14930	10
AT5G15870	9
AT5G16210	9
AT5G16660	10
AT5G16830	8
AT5G19300	10
AT5G21060	9
AT5G22480	9
AT5G22500	7
AT5G37720	8
AT5G38640	10
AT5G39500	10
AT5G39830	8
AT5G39950	9
AT5G41040	11
AT5G45680	9
AT5G45900	8
AT5G49980	10
AT5G52420	10
AT5G53310	7
AT5G55210	9
AT5G59750	8
AT5G61030	9
AT5G63040	10
AT5G65760	10
AT5G66920	9
AT1G01470	9
AT1G22270	7
AT1G28660	9
AT1G29690	10
AT1G50600	9
AT1G70940	10
AT2G21060	10
AT2G29720	7
AT2G43360	9
AT3G04290	9
AT3G18990	12
AT3G63150	8
AT5G05470	10
AT5G09620	14
AT5G11920	7
AT5G59250	10
AT5G65260	9
AT4G35460	22
AT2G29960	8
AT2G46100	9
AT4G14100	8
AT1G72610	8
AT3G02710	10
AT3G02720	9
AT4G34910	7
AT5G24520	6
AT1G79470	18
AT2G38740	8
AT5G25770	9
AT2G18790	7
AT4G16250	4
AT4G23630	20
AT3G47000	10
AT3G47040	2
AT5G18280	11
AT1G48110	10
AT3G57550	8
AT2G41880	6
AT3G15450	7
AT5G62560	9
AT4G39230	9
AT3G44100	8
AT5G65940	10
AT3G51780	9
AT3G51050	8
AT2G01320	9
AT5G13270	6
AT1G17190	6
AT1G27530	8
AT1G49480	10
AT5G25150	7
AT3G26580	9
AT2G03690	9
AT1G67120	5
AT1G04200	10
AT2G34700	10
AT2G46580	10
AT3G11750	9
AT4G24310	10
AT5G08050	10
AT1G52740	21
AT4G13570	4
AT3G56170	4
AT2G39210	9
AT2G30260	9
AT1G14880	8
AT2G35120	9
AT3G32930	10
AT5G26880	6
AT4G30810	7
AT1G17620	9
AT5G15350	9
ATCG01100	10
AT5G18400	10
AT3G06960	5
AT2G17410	9
AT3G14180	9
AT1G07000	10
AT5G13000	9
AT1G05570	7
AT5G36870	5
AT3G61200	9
AT3G49670	5
AT5G65700	2
AT1G23140	9
AT5G37740	1
AT1G20340	10
AT1G71750	10
AT3G12500	10
AT1G07440	8
AT1G10580	9
AT1G13520	8
AT1G16210	8
AT1G17170	48
AT1G23800	14
AT1G24560	9
AT1G26750	7
AT1G27650	9
AT1G27930	8
AT1G32490	7
AT1G47290	9
AT1G52070	7
AT1G52060	4
AT1G53645	8
AT1G63160	8
AT1G72710	17
AT2G19470	10
AT1G73030	10
AT1G73980	7
AT1G74690	9
AT1G76700	9
AT1G77180	9
AT1G77930	9
AT2G03760	8
AT2G19870	8
AT2G21860	9
AT2G22360	14
AT2G25060	9
AT2G25070	9
AT2G35500	9
AT2G36800	9
AT2G42320	9
AT2G43120	8
AT2G43210	8
AT3G01680	8
AT3G02650	8
AT3G02900	8
AT3G03600	8
AT3G04710	8
AT3G04940	17
AT3G05910	7
AT3G08960	9
AT3G18680	9
AT3G20290	10
AT3G22590	8
AT3G25680	9
AT3G28270	6
AT3G29160	10
AT3G51890	12
AT3G53120	7
AT4G11740	6
AT4G13050	8
AT4G16830	15
AT4G21540	8
AT4G21960	6
AT4G26550	9
AT4G28410	9
AT4G29670	8
AT4G29700	9
AT4G30930	9
AT4G32320	9
AT4G32410	7
AT2G25540	2
AT4G34430	8
AT4G36810	8
AT4G39120	8
AT5G04930	6
AT5G06110	9
AT5G08450	8
AT5G15980	6
AT5G16120	8
AT5G16140	8
AT5G19240	9
AT5G19680	7
AT5G22010	8
AT5G22640	8
AT5G25120	12
AT5G26110	9
AT5G27390	6
AT5G37480	9
AT5G41480	8
AT5G42070	8
AT5G45500	5
AT5G51010	7
AT5G58870	11
AT3G47060	3
AT5G65250	8
AT1G21640	5
AT1G49380	7
AT1G54490	6
AT1G68260	9
AT1G70290	8
AT2G21790	8
AT2G32090	8
AT2G32640	7
AT3G08910	13
AT3G09220	8
AT3G58170	8
AT3G58180	8
AT4G02150	15
AT4G30440	14
AT4G36020	8
AT5G07120	9
AT5G64610	9
AT2G35050	7
AT5G19855	9
AT5G58590	16
AT1G14980	6
AT3G63000	8
AT4G01210	6
AT1G14950	12
AT1G66520	7
AT1G80910	7
AT1G16020	5
AT2G34510	15
AT2G45330	6
AT4G21660	8
AT5G12190	9
AT5G57960	9
AT3G14160	9
AT5G09440	14
AT1G13870	7
AT5G04920	9
AT5G64350	9
AT5G05100	7
AT1G05150	8
AT2G16440	5
AT1G20580	5
AT1G76300	2
AT1G20600	2
AT4G34980	5
AT2G15090	7
AT1G30900	9
AT5G58100	5
ATCG00150	5
AT3G52230	8
AT5G11240	6
AT5G20070	5
AT2G41410	7
AT5G54110	8
AT3G03320	8
AT5G06660	6
AT3G12030	5
AT1G18890	11
AT5G12480	10
AT3G17365	7
AT4G24400	9
AT5G23760	8
AT5G48020	7
AT1G21650	7
AT4G15560	7
AT2G32480	5
AT1G06210	9
AT1G12110	9
AT2G45990	6
AT2G17695	6
AT4G38100	8
AT3G21820	7
AT1G08160	7
AT2G34585	9
AT5G55710	8
AT4G14870	8
AT4G20020	9
AT5G18940	7
AT4G19690	8
AT1G72930	6
AT1G17600	1
AT1G72920	1
AT1G55190	7
AT3G01370	6
AT3G17850	5
AT1G48490	1
AT5G50580	8
AT1G04040	9
AT5G56900	7
AT5G20520	7
AT1G33990	7
AT4G09900	1
AT1G59840	9
AT1G67830	8
AT2G39805	8
AT2G23560	7
AT5G20650	8
AT3G16850	6
AT1G65040	9
AT3G07680	7
AT4G36080	5
AT2G17930	4
AT1G10850	9
AT1G54410	8
AT2G20120	9
AT3G21080	9
AT5G20230	8
AT1G07260	7
AT1G15290	10
AT1G20696	6
AT1G20693	6
AT1G20816	7
AT1G21600	7
AT1G24490	5
AT1G29990	8
AT1G32130	7
AT1G51160	7
AT1G61870	7
AT1G70890	13
AT1G75200	8
AT2G01070	6
AT2G01540	6
AT2G15860	7
AT2G18770	10
AT2G20010	8
AT2G21280	8
AT2G22420	8
AT2G22795	8
AT2G26900	7
AT2G29630	6
AT2G32120	8
AT2G32600	7
AT2G33840	9
AT2G34310	8
AT2G36130	7
AT2G42700	8
AT2G43970	8
AT3G05230	8
AT3G06430	7
AT3G10160	8
AT3G11450	6
AT3G13180	7
AT3G13570	8
AT3G14220	11
AT3G21300	8
AT3G26230	17
AT3G29350	10
AT3G51140	8
AT3G51250	7
AT3G51850	10
AT3G53970	8
AT3G57180	7
AT3G58460	8
AT3G63080	8
AT4G01940	7
AT4G08870	11
AT4G12610	7
AT4G13660	6
AT4G22220	7
AT4G24730	7
AT4G25340	6
AT4G26000	8
AT4G29270	8
AT4G30310	8
AT4G32050	5
AT4G34131	7
AT4G35220	8
AT5G06120	8
AT5G10050	7
AT5G19050	8
AT5G19485	7
AT5G20200	6
AT5G24810	7
AT5G44610	8
AT5G47480	7
AT5G62865	7
AT5G63490	10
AT5G64430	15
AT5G66200	8
AT5G66720	8
AT1G27510	8
AT1G68300	7
AT1G71840	8
AT2G29700	8
AT3G02350	12
AT3G49220	7
AT3G57990	6
AT3G59040	8
AT4G11860	7
AT4G12390	7
AT4G12790	8
AT4G14230	10
AT4G23710	6
AT5G06830	6
AT5G06870	7
AT5G16780	7
AT5G47760	14
AT5G49555	8
AT5G60210	7
AT1G30070	8
AT1G47500	17
AT1G47490	16
AT2G04350	7
AT2G30410	7
AT2G35610	8
AT2G45240	7
AT4G22285	8
AT4G28660	7
AT4G32610	7
AT5G03350	8
AT5G04810	7
AT5G59710	7
AT1G65230	6
AT2G02790	6
AT3G12080	8
AT3G27050	8
AT5G55920	7
ATMG00090	7
AT1G07090	7
AT1G50570	6
AT4G05150	7
AT5G07910	7
AT1G27300	6
AT3G11550	7
AT4G25680	8
AT1G50170	7
AT2G27840	7
AT3G04820	7
AT3G25140	10
AT1G19140	7
AT4G00900	6
AT4G04880	7
AT5G03455	4
AT5G09820	8
AT5G67510	6
AT2G31880	11
AT5G40480	6
AT3G13670	6
AT2G28450	6
AT4G00830	8
AT2G47320	8
AT4G31750	8
AT2G40360	6
AT1G49750	7
AT2G20790	8
AT3G48820	5
AT5G26340	6
AT5G58260	8
AT5G04600	8
AT3G18030	7
AT4G30010	6
AT5G61960	5
AT5G63620	7
AT1G80230	10
AT5G10480	5
AT5G27395	7
AT4G25320	10
AT5G22300	9
AT5G01400	4
AT5G53000	7
AT3G13772	15
AT5G64160	7
AT1G26230	4
AT3G60540	7
AT4G12340	5
AT3G45850	5
AT1G59600	7
AT2G42975	4
AT2G16940	7
AT4G16800	7
AT4G15093	7
AT1G18970	8
AT1G33780	8
AT1G47640	8
AT1G60660	7
AT1G64760	8
AT1G74230	8
AT2G23930	8
AT2G38410	8
AT2G39795	7
AT2G40620	8
AT3G20650	8
AT3G23180	8
AT4G28570	8
AT4G36440	7
AT4G37820	8
AT5G17620	8
AT5G26210	8
AT5G45950	7
ATCG00065	8
AT1G56423	8
AT4G04800	9
AT2G19790	4
AT3G04680	6
AT3G16230	7
AT2G34050	5
ATMG00285	5
AT4G31850	4
AT1G63290	8
AT2G07727	7
AT2G40765	8
AT5G15530	12
AT4G32915	6
AT3G23730	9
AT1G18580	6
AT1G60490	8
AT3G23710	8
AT1G30540	8
AT5G60990	4
AT1G43860	8
AT1G68590	7
AT2G32720	7
AT4G18940	7
AT4G22310	7
AT5G60620	8
AT5G27430	6
AT2G42820	6
AT1G22330	6
AT4G02500	5
AT1G11310	4
AT3G10860	6
ATMG00160	6
AT3G47960	6
AT3G51440	6
AT3G46460	6
AT1G14400	7
AT1G23280	3
AT1G66150	7
AT4G33050	7
AT2G26190	4
AT1G48440	8
AT1G54580	7
AT2G04360	8
AT3G01850	8
AT3G03070	8
AT3G05020	8
AT3G05030	8
AT3G51730	7
ATCG00760	8
AT2G36300	7
AT1G16270	8
AT1G16790	7
AT1G20050	7
AT1G35220	6
AT1G48050	6
AT1G73250	11
AT1G79790	6
AT2G20940	7
AT2G26210	6
AT2G26570	6
AT3G03330	6
AT3G11964	5
AT3G12700	7
AT3G16110	11
AT3G23980	5
AT3G46560	7
AT3G59630	6
AT4G01037	6
AT4G08790	6
AT4G15400	7
AT4G21860	10
AT4G26410	7
AT5G02590	7
AT5G09850	6
AT5G18580	6
AT5G63990	7
AT1G07830	5
AT1G24450	6
AT1G25230	6
AT1G42480	6
AT1G48230	7
AT1G51630	9
AT1G71950	6
AT2G38580	7
AT3G25690	6
AT3G53470	7
AT3G56060	6
AT4G00030	6
AT4G04460	7
AT4G26760	7
AT4G35490	7
AT5G52190	6
AT1G14310	5
AT1G35340	7
AT1G54320	7
AT3G03050	6
AT3G27020	6
AT4G12130	5
AT5G13680	7
AT5G25090	6
AT5G27560	6
AT5G38890	6
AT5G42150	5
AT1G08480	4
AT1G23100	7
AT1G77550	6
AT3G19740	9
AT3G59650	7
AT4G37190	6
AT5G39990	6
AT5G42180	7
AT1G34750	6
AT2G02160	6
AT2G39630	4
AT4G15415	5
AT3G21650	4
AT5G28830	6
AT5G47780	6
AT1G73660	5
AT5G62930	7
AT2G22300	7
AT5G40170	5
AT5G63380	7
AT4G27150	5
AT4G27170	4
AT4G38810	5
AT2G42010	12
AT3G19390	7
AT5G40190	4
AT1G59820	5
AT1G62330	6
AT4G04470	5
AT2G36910	8
AT1G75840	6
AT1G42440	7
AT2G23670	6
AT3G57940	11
AT5G04910	6
AT3G28950	5
AT1G64680	6
AT5G51980	4
AT5G13500	6
AT1G29940	6
AT1G53830	26
AT3G09800	6
AT5G66210	5
AT2G17890	3
AT3G10330	4
AT2G41630	2
AT3G13230	6
AT3G03305	7
AT2G13440	7
AT2G24590	13
AT1G24310	6
AT3G12640	6
AT1G64440	6
AT5G27410	4
AT3G60210	8
AT3G44750	6
AT3G63250	5
AT4G02290	5
AT4G38990	4
AT3G49800	6
AT3G60340	6
AT1G31500	5
AT3G45620	6
AT3G08890	5
AT1G55540	5
AT1G32550	6
AT1G43130	7
AT1G77700	7
AT2G19670	7
AT2G28080	7
AT3G61490	7
AT3G63160	5
AT4G37090	7
AT5G08040	6
AT5G09860	7
AT5G13930	6
AT5G61840	7
AT5G66930	7
AT2G27190	7
AT1G61570	7
AT4G36660	6
AT1G09900	5
AT2G23810	5
AT3G08850	6
AT4G00550	6
AT3G12600	6
AT5G11280	5
AT4G16150	6
AT4G12070	7
AT3G06610	5
AT1G55300	5
AT5G11720	6
AT1G55850	6
AT5G38840	5
AT2G32450	9
AT1G71100	6
AT5G24760	6
AT5G12120	7
AT3G09970	7
AT5G59140	5
AT3G28930	7
AT5G40590	6
AT3G04720	7
AT4G32551	6
AT3G04890	5
AT4G30260	7
AT5G03530	16
AT4G30060	5
AT2G47330	5
AT5G27840	4
AT5G56600	6
AT3G02910	6
AT3G07010	5
AT1G52160	6
AT3G16260	3
AT2G22310	5
AT3G28760	6
AT3G52850	9
AT2G24500	6
AT3G19930	7
AT1G78660	6
AT2G39670	7
AT2G36230	3
AT5G08410	4
AT3G25840	3
AT1G74880	4
AT2G21045	7
AT5G50810	7
AT1G33050	4
AT1G76020	7
AT2G38000	6
AT4G37300	5
AT3G49140	7
AT1G66250	7
AT4G31810	6
AT4G20150	6
AT4G08950	6
AT4G33470	7
AT1G32580	5
AT2G35240	4
AT5G54510	5
AT4G27260	1
AT5G55670	5
AT2G38290	5
AT4G39490	4
AT2G23180	5
AT4G39510	4
AT2G27660	6
AT3G60900	15
AT5G18900	9
AT3G26330	9
AT3G26320	2
AT4G15780	6
AT5G10300	6
AT1G31280	7
AT4G36420	6
AT5G22000	6
AT1G29220	6
AT3G15640	6
AT2G17740	9
AT2G38940	7
AT3G02600	7
AT3G04780	7
AT3G24570	6
AT5G11840	7
AT5G25060	7
AT5G49945	7
AT3G52630	6
AT1G11530	6
AT1G12640	6
AT1G15710	6
AT1G30910	5
AT1G55310	5
AT1G66080	5
AT1G80210	8
AT2G39260	6
AT3G56630	6
AT4G00670	6
AT4G31790	6
AT4G39850	6
AT5G39340	7
AT5G43745	8
AT5G65410	6
AT1G13100	21
AT1G25260	5
AT1G58440	4
AT3G24530	6
AT3G51000	4
AT3G55430	5
AT4G17190	10
AT4G17260	6
AT5G06450	6
AT5G20350	4
AT1G28290	5
AT1G78670	6
AT2G27140	6
AT3G02740	5
AT3G12480	5
AT3G16060	5
AT4G13220	5
AT4G25730	4
AT5G06770	6
AT5G53580	6
AT1G20560	6
AT1G63800	5
AT1G68720	4
AT2G43780	6
AT4G25240	5
AT4G26555	6
AT5G07830	5
AT5G20500	6
AT2G16430	5
AT2G26830	5
AT2G47710	6
AT4G21390	5
AT5G03700	5
AT1G11260	5
AT2G02050	4
AT2G04700	5
AT2G22570	6
AT3G24180	5
AT1G12430	5
AT1G16810	5
AT1G64430	5
AT2G37240	6
AT3G09670	6
AT1G72340	6
AT5G57300	5
AT5G61500	5
AT1G05960	4
AT2G20810	6
AT2G31140	4
AT1G29810	4
AT1G54140	4
AT2G15270	4
AT3G59280	4
AT3G08550	5
AT2G39900	5
AT1G68650	18
AT1G76390	4
AT2G25910	6
AT3G49601	5
AT5G12940	4
AT3G61620	5
AT3G03640	5
AT5G07370	6
AT3G16990	5
AT4G24270	4
AT5G23400	4
AT3G53390	5
AT2G32850	5
AT5G42250	5
AT2G25260	5
AT4G03020	5
AT5G63870	5
AT1G72390	4
AT5G47810	8
AT5G11060	5
AT4G15020	5
AT1G73450	5
AT1G73460	4
AT4G27080	4
AT1G01630	4
AT5G06260	5
AT4G34070	2
AT3G16630	6
AT3G26380	3
AT5G57210	4
AT3G07880	5
AT3G07030	5
AT4G16440	5
AT3G10420	6
AT3G12400	6
AT1G79720	4
AT5G50320	3
AT2G43050	5
AT1G17210	6
AT2G23890	5
AT4G39880	5
AT3G21140	5
AT5G23580	10
AT1G79650	8
AT3G29200	6
AT3G19870	4
AT3G62750	5
AT1G13750	6
AT1G14270	5
AT1G17350	6
AT1G28490	6
AT1G54860	6
AT1G68310	6
AT1G68370	6
AT1G71440	6
AT1G75130	6
AT2G19270	6
AT2G31040	6
AT2G38610	6
AT2G43140	6
AT3G21780	6
AT3G26085	6
AT3G51100	6
AT3G55560	6
AT4G04614	6
AT4G14455	5
AT4G19150	6
AT4G21445	6
AT4G24160	6
AT4G24230	6
AT4G29330	6
AT4G30020	6
AT4G33420	6
AT4G36720	6
AT4G37370	6
AT4G39860	6
AT5G02770	6
AT5G08000	6
AT5G15270	6
AT5G19290	6
AT5G21930	6
AT5G24165	6
AT5G59180	6
AT5G63030	6
AT5G65400	6
AT5G66090	6
AT2G28390	5
AT4G01040	4
AT3G22370	5
AT5G46160	3
AT1G01390	7
AT5G51880	4
AT5G17890	5
AT3G51610	6
AT1G72440	5
AT3G26830	5
AT1G59520	5
AT4G39470	4
AT2G47130	12
AT1G29260	3
AT2G27960	6
AT2G21440	5
AT1G02305	6
AT1G48950	6
AT1G52980	5
AT1G54060	6
AT1G65030	4
AT1G72010	5
AT4G10960	5
AT3G28720	5
AT5G57000	5
AT1G62800	16
AT1G76090	7
AT3G20570	6
AT4G31570	3
AT1G29320	4
AT1G64950	6
AT5G19280	6
AT5G23040	6
AT5G43470	7
AT1G43910	5
AT4G15610	6
AT1G18250	6
AT5G42090	5
AT3G56160	4
AT5G62980	6
AT3G44150	7
AT2G35790	5
AT1G44900	6
AT3G18410	6
AT1G51590	5
AT2G04880	3
AT1G02816	4
AT4G02370	4
AT1G18980	5
AT2G31530	5
AT3G23830	5
AT5G56590	4
AT3G55000	5
AT5G02120	6
AT2G01755	5
AT3G11660	6
AT5G20060	6
AT2G15900	3
AT5G64200	6
AT1G20430	5
AT1G20920	4
AT1G19450	5
AT3G14120	5
AT1G29040	4
AT4G31770	6
AT2G31725	4
AT1G51650	6
AT1G48760	5
AT2G36680	5
AT2G37180	17
AT2G38140	6
AT2G24330	6
AT2G41950	4
AT5G57950	3
AT1G73370	6
AT1G17070	4
AT3G18640	5
AT5G08640	5
ATMG00560	4
AT1G47380	4
AT3G58660	5
AT3G50950	4
AT2G25170	3
AT1G04600	5
AT1G76860	4
AT5G64180	5
AT4G17510	5
AT1G55260	4
AT5G55140	4
AT3G26780	5
AT5G28300	4
AT1G05675	5
AT2G25110	5
AT3G48740	4
AT4G38900	4
AT3G02320	4
AT3G11700	5
AT3G14350	6
AT1G69530	5
AT1G65990	4
AT4G04700	3
AT3G44200	3
AT4G29050	1
AT1G15530	2
AT3G20860	1
AT5G18500	13
AT3G06770	4
AT2G35795	5
AT1G70200	4
AT1G20770	5
AT2G43410	4
AT5G16470	1
AT4G01660	4
ATCG00820	3
AT1G62300	5
AT4G32360	4
AT5G65560	5
AT5G27670	20
AT1G11820	6
AT1G13430	6
AT1G17810	5
AT1G44960	6
AT1G65541	6
AT1G66740	6
AT2G36835	6
AT2G38870	6
AT2G40650	6
AT3G01130	6
AT3G06060	6
AT3G13845	6
AT3G16660	5
AT3G19490	5
AT4G16710	6
AT4G22140	6
AT4G30340	6
AT5G12390	6
AT5G48900	5
AT5G22610	3
AT2G38540	5
AT3G08630	5
AT1G27900	4
AT1G54570	5
AT1G60080	5
AT3G07020	5
AT3G48090	5
AT3G59840	5
AT4G28730	5
AT5G28350	5
AT5G67130	4
AT1G10830	4
AT1G67560	5
AT1G49510	5
AT3G25110	6
AT4G33180	5
AT4G34270	5
AT5G09890	5
AT5G27970	4
AT1G68760	5
AT2G45250	5
AT3G05710	5
AT3G26220	10
AT4G05400	5
AT5G11760	5
AT5G43430	5
AT5G57280	5
AT1G67440	5
AT2G35720	4
AT3G20680	5
AT4G02725	5
AT4G31160	4
AT1G08940	5
AT3G18270	4
AT2G45640	4
AT5G24530	5
AT1G02410	5
AT1G19800	4
AT1G12350	4
AT1G68680	5
AT2G14835	4
AT3G22950	5
AT5G61140	4
AT5G50380	4
AT4G39420	5
AT5G14430	5
AT2G20830	4
AT1G71810	4
AT5G55860	3
AT3G02950	4
AT2G14880	12
AT4G10100	5
AT5G17230	4
AT5G61760	5
AT5G40610	4
AT5G65460	9
AT3G11220	4
AT2G46470	4
AT3G09250	4
AT1G27480	5
AT2G16280	10
AT3G56860	4
AT1G75170	3
AT2G47980	4
AT3G54280	4
AT4G15240	4
AT4G33530	4
AT1G69960	7
AT5G61530	4
AT3G61530	4
AT5G67530	4
AT3G48380	4
AT3G47560	6
AT5G11910	2
AT3G54150	4
AT5G48335	4
AT3G58110	3
AT4G10000	4
AT5G03380	4
AT2G19900	14
AT3G10970	4
AT1G45233	4
AT2G44730	4
AT5G54100	7
AT3G04930	5
AT1G31760	4
AT5G15640	4
AT2G07340	3
AT5G48580	9
AT4G15770	5
AT4G30550	19
AT1G15125	5
AT1G76940	5
AT1G80750	5
AT2G17560	5
AT2G23940	5
AT2G43640	5
AT3G54420	5
AT4G06599	5
AT4G10360	5
AT4G18070	4
AT4G22720	5
AT4G23730	5
AT4G28210	4
AT5G01310	5
AT5G27280	4
AT5G44290	5
AT5G66170	5
AT3G52870	5
AT5G53430	3
AT5G08550	3
AT3G27930	5
AT2G28950	6
AT3G52470	4
AT4G17620	4
AT3G54300	4
AT1G75190	4
AT1G28540	5
AT2G02570	4
AT2G15890	5
AT3G18230	3
AT3G24315	5
AT4G29730	5
AT5G17510	5
AT5G47420	5
AT5G59460	5
AT5G61130	5
AT5G14600	5
AT3G14620	3
AT2G31200	4
AT2G28305	5
AT4G36945	3
AT5G02890	5
AT3G59050	5
AT5G01800	4
AT5G66410	3
AT5G05360	5
AT1G80500	4
AT2G27200	5
AT2G38710	5
AT4G10760	3
AT3G53880	4
AT3G47430	5
AT1G16445	5
AT3G51830	5
AT1G05620	4
AT5G37370	3
AT4G11175	4
ATCG00360	3
AT3G56740	5
AT2G38390	7
AT3G06820	5
AT5G27740	5
AT1G15200	5
AT1G14010	4
AT2G23200	4
AT3G06540	5
AT1G23360	5
AT5G07900	3
AT2G29530	5
AT1G31930	5
AT2G40430	4
AT3G21370	12
AT5G18570	5
AT1G70610	4
AT5G09960	5
AT4G26860	5
AT5G24350	4
AT5G58490	5
AT3G27230	4
AT1G03830	3
AT5G56980	5
AT2G19120	5
AT1G03900	3
AT4G22150	3
AT3G05040	2
AT5G10020	4
AT3G52640	4
AT3G12370	4
AT1G06620	5
AT1G54610	4
AT3G50110	4
AT3G10540	2
AT2G03800	4
AT5G49940	5
AT1G04290	5
AT4G12830	4
AT4G18905	4
AT1G55805	4
AT5G17010	4
AT5G15320	5
AT2G19385	4
AT1G56430	5
AT5G25940	5
AT1G27210	3
AT3G05270	5
AT5G63060	4
AT4G18740	5
AT4G37590	3
AT3G15710	4
AT3G51010	4
AT1G69460	5
AT1G25570	5
AT2G43680	5
AT2G18730	3
AT4G35580	5
AT1G33170	6
AT4G24100	5
AT3G52660	3
AT5G52200	5
AT3G04010	5
AT5G51410	4
AT2G48160	3
AT5G15750	3
AT2G40980	5
AT2G17800	4
AT1G10522	2
AT4G34840	3
AT1G54460	5
AT1G30880	3
AT5G52780	4
AT3G15790	4
AT1G63780	4
AT5G58240	4
AT1G56560	4
AT1G69450	4
AT5G19630	4
AT2G40316	2
AT5G67370	4
AT3G07780	4
AT1G19430	4
AT1G65320	3
AT1G13900	4
AT1G32180	1
AT1G47840	9
AT4G26200	5
AT1G19690	4
AT3G54140	4
AT3G47590	7
AT3G45240	3
AT4G38150	4
AT5G59870	17
AT4G00370	4
AT1G11545	4
AT5G26030	2
AT2G30920	4
AT1G17440	4
AT1G52500	4
AT4G15010	4
AT5G56090	1
AT4G32680	1
AT5G09270	4
AT3G06483	3
AT3G45770	5
AT1G58100	3
AT2G44810	5
AT1G17340	5
AT5G64620	4
AT1G58110	3
AT4G00750	4
AT5G49010	4
AT3G55080	1
AT2G44200	4
AT5G15700	1
AT1G25380	3
AT3G47630	2
AT4G10590	1
AT4G10570	1
AT1G64050	1
AT1G13700	4
AT3G14900	4
AT1G77460	3
AT1G07210	5
AT1G17200	5
AT1G23090	5
AT1G63220	4
AT1G74730	5
AT1G77360	5
AT2G03780	5
AT2G05620	4
AT2G27900	5
AT2G31370	6
AT2G36310	4
AT3G03560	5
AT3G10870	5
AT3G46940	6
