## Supplemental Table 1 for "Reshaping of the *Arabidopsis thaliana* proteome landscape and co-regulation of proteins in development and immunity" (part 3 of 3)

### Sheet: C7 + flg22 (continued)
Accession Number	Spectral Count
AT3G52760	5
AT3G59360	4
AT4G16200	5
AT4G16444	5
AT4G17010	5
AT4G22470	5
AT4G32930	5
AT5G03370	5
AT5G19700	4
AT5G39110	5
AT5G50960	5
AT5G52100	5
AT5G58040	5
AT5G67330	5
AT2G47550	5
AT1G58602	1
AT1G58848	3
AT1G61850	4
AT1G19120	4
AT1G07950	5
AT3G47910	2
AT3G17340	3
AT1G48090	3
AT2G20390	3
AT2G20020	4
AT3G19050	5
AT4G16566	4
AT3G54170	4
AT3G02830	4
AT5G49215	4
AT4G09750	4
AT4G12230	3
AT5G48620	8
AT5G18410	4
AT5G10060	4
AT5G63000	4
AT1G22450	4
AT4G33080	4
AT1G17730	5
AT3G21160	4
AT3G15260	3
AT1G70980	8
AT2G39940	3
AT3G21240	20
AT4G31170	8
AT1G01170	4
AT1G03140	4
AT1G05240	4
AT1G06070	4
AT1G13960	4
AT1G29790	4
AT1G49710	4
AT1G54710	4
AT1G63810	4
AT1G65580	4
AT1G67950	4
AT1G71070	4
AT1G72230	4
AT2G20060	4
AT2G20490	4
AT2G26060	4
AT2G33830	4
AT3G18600	4
AT3G27750	4
AT3G55600	4
AT4G02060	4
AT4G02860	4
AT4G27800	3
AT4G31460	4
AT4G36730	4
AT4G38400	4
AT5G09260	4
AT5G20935	4
AT5G43970	4
AT5G48657	4
AT5G49400	4
AT5G56760	4
AT5G57700	4
AT5G19540	3
AT3G49100	4
AT3G12345	4
AT3G52610	4
AT1G03030	3
AT5G09310	4
AT1G01940	3
AT4G39400	4
AT3G21230	4
AT3G20540	3
AT1G29700	4
AT1G53120	4
AT1G75750	4
AT2G04280	4
AT2G24490	4
AT2G28430	4
AT2G46650	4
AT4G14890	4
AT4G15790	4
AT5G63260	4
AT1G25420	3
AT2G31710	4
AT1G71040	2
AT3G49660	4
AT1G04120	3
AT5G16750	4
AT2G41800	3
AT4G39940	4
AT1G04130	4
AT3G58560	4
AT4G24530	4
AT4G29440	3
AT1G33490	4
AT4G26370	3
AT5G56660	4
AT1G30110	4
AT3G03220	3
AT3G52840	6
AT5G35570	3
AT3G62130	4
AT4G35770	4
AT4G37020	4
AT5G08380	4
AT5G16400	4
AT5G27720	4
AT5G43850	4
AT4G24990	4
AT2G28290	3
AT4G19100	4
AT1G29840	4
AT3G20230	4
AT5G11110	4
AT1G28350	5
AT4G23640	3
AT5G09450	4
AT4G34290	11
AT3G13380	3
AT5G09830	4
AT4G35785	4
AT2G21370	4
AT3G52170	3
AT1G04910	4
AT4G19830	4
AT1G76510	4
AT4G22745	4
AT4G05070	4
AT5G64420	4
AT4G20840	9
AT4G34412	4
AT4G28200	4
AT3G58580	4
AT2G02220	4
AT5G23070	3
AT5G51150	3
AT5G50840	4
AT5G47100	4
AT2G01180	4
AT3G42790	3
AT4G00330	5
AT1G14140	3
AT1G27310	4
AT3G08950	4
AT5G52310	4
AT2G30280	3
AT1G77750	4
AT1G63350	3
AT5G42490	3
AT4G28450	4
AT3G06530	4
AT4G13860	4
AT1G23750	3
AT1G03310	2
AT1G73880	4
AT4G14350	7
AT5G09880	3
AT3G48700	6
AT3G22160	3
AT1G52320	4
AT4G02940	3
AT4G35570	4
AT2G45260	3
AT1G10050	3
AT2G26040	4
AT2G24130	2
AT1G65020	4
AT4G08280	3
AT3G21190	6
AT5G63880	3
AT3G53650	35
AT5G14100	4
AT3G08780	4
AT4G04695	3
AT5G54870	3
AT4G15180	2
AT4G02400	3
AT5G43720	3
AT2G35530	3
AT4G04920	4
AT4G03240	3
AT1G56200	3
AT2G41700	1
AT3G48710	4
AT4G21900	3
AT4G29520	3
AT3G12650	4
AT3G21215	3
AT1G52540	4
AT2G45630	4
AT5G62180	3
AT4G38170	4
AT2G46110	4
AT2G46930	3
AT5G44200	3
AT2G04340	4
AT4G36210	3
AT3G19800	4
AT1G74320	3
AT2G32030	4
AT2G16930	4
AT1G79260	3
AT1G80180	3
AT5G14240	3
AT4G28300	3
AT5G51510	4
AT1G20910	3
AT4G28910	4
AT4G16330	3
AT3G10020	3
AT4G14200	4
AT4G19190	4
AT5G46230	2
AT4G00560	3
AT5G04510	3
AT5G63050	3
AT2G30500	3
AT3G52950	3
AT3G48340	5
AT4G32870	3
AT2G03150	1
AT2G31240	3
AT1G09740	2
AT1G15400	2
AT1G73820	1
AT3G06110	2
AT3G48140	2
AT5G37770	2
AT3G01740	3
AT1G74520	3
AT4G26480	4
AT5G13530	3
AT5G53150	2
AT1G22800	4
AT1G60440	3
AT1G64490	3
AT2G26680	2
AT3G05410	3
AT4G23160	4
AT1G30480	4
AT5G22100	2
AT4G23210	3
AT3G19190	2
AT2G29330	2
AT3G07060	2
AT3G08980	2
AT1G63010	2
AT5G39040	2
AT4G02600	2
AT5G14530	3
AT5G16270	2
AT1G33240	2
AT2G23520	1
AT3G03100	1
AT2G43540	3
AT4G32770	2
AT3G62770	3
AT4G25890	3
AT1G28140	4
AT1G24120	2
AT5G41770	2
AT3G01180	2
AT1G61990	3
AT4G32330	3
AT4G10120	3
AT5G42660	2
AT3G13080	5
AT3G13100	1
AT2G46020	1
AT4G13550	2
AT5G43460	2
AT4G16580	3
AT3G23280	3
AT2G41770	2
AT4G01995	4
AT5G16310	3
AT4G25280	9
AT4G23290	5
AT1G10130	2
AT3G53740	6
AT4G24090	2
AT2G36950	3
AT2G01008	4
AT4G35380	3
AT2G31740	3
AT3G10280	4
AT3G20550	2
AT5G11640	4
AT1G19520	2
AT2G42150	4
AT1G25540	3
AT1G20780	3
AT4G32910	2
AT1G10070	3
AT3G12590	3
AT3G52250	2
AT3G24820	1
AT2G14045	3
AT3G26360	1
AT3G14075	4
AT1G29120	3
AT3G07430	3
AT3G15590	3
AT3G15680	3
AT3G24870	1
AT1G03910	2
AT3G15620	1
AT4G01750	2
AT5G04780	2
AT1G34550	2
AT1G23130	3
AT2G33510	2
AT1G48970	2
AT2G25730	2
AT4G25940	3
AT3G28900	11
AT5G02940	6
AT2G07696	3
AT5G24580	3
AT4G29720	2
AT1G73840	3
AT1G56120	2
AT1G01750	4
AT1G10140	4
AT1G24340	4
AT1G27190	4
AT1G27950	4
AT1G28420	4
AT1G31130	4
AT1G33980	4
AT1G49650	4
AT1G51410	3
AT1G56220	4
AT1G62810	4
AT1G63110	4
AT1G67080	4
AT1G68730	4
AT1G69010	4
AT1G69520	4
AT1G73350	4
AT1G75760	4
AT2G04039	4
AT2G06530	4
AT2G15290	4
AT2G15690	3
AT2G22970	4
AT2G30270	4
AT2G32040	4
AT2G34410	4
AT2G44210	4
AT2G45570	4
AT2G46505	4
AT2G46540	4
AT2G47400	4
AT2G47850	4
AT3G04590	4
AT3G09560	4
AT3G12145	3
AT3G13200	4
AT3G16310	4
AT3G17780	4
AT3G21360	4
AT3G22235	4
AT3G22990	4
AT3G27120	4
AT3G27700	4
AT3G51240	4
AT3G54040	4
AT3G54680	4
AT3G55240	4
AT3G62370	4
AT3G62760	4
AT4G10920	4
AT4G13270	4
AT4G18372	4
AT4G18930	4
AT4G22300	4
AT4G25870	4
AT4G26620	4
AT4G27740	4
AT4G31430	4
AT4G32120	4
AT4G33520	4
AT5G05040	4
AT5G08290	4
AT5G09680	6
AT5G11690	4
AT5G12210	4
AT5G23450	2
AT5G24020	4
AT5G38720	4
AT5G39120	4
AT5G41810	3
AT5G50230	4
AT5G50310	3
AT5G51840	4
AT5G53930	4
AT5G55125	4
AT5G62575	3
AT5G64140	4
AT5G64400	4
AT5G65650	4
AT5G62480	4
AT4G37040	3
AT1G69680	4
AT1G02180	4
AT1G27385	4
AT3G15040	4
AT1G14300	4
AT1G21700	4
AT2G24390	4
AT2G44580	4
AT3G21055	4
AT5G10460	4
AT5G63180	4
AT5G42310	4
AT4G14580	3
AT2G32130	4
AT5G22740	2
AT1G24070	2
AT4G13410	1
AT4G25835	3
AT5G43100	3
AT1G21660	3
AT1G22840	17
AT4G10040	17
AT3G01380	3
AT5G54940	6
AT1G23860	10
AT4G01080	3
AT2G37710	11
AT1G54350	3
AT2G17440	4
AT3G06040	3
AT3G19000	3
AT3G51580	3
AT5G39530	2
AT1G68790	3
AT3G48030	3
AT4G38370	3
AT5G10630	3
AT5G51280	3
AT5G52970	3
AT2G18700	4
AT5G08560	3
AT5G28040	4
AT1G50575	3
AT1G06060	3
AT5G47710	3
AT1G18440	2
AT5G38880	3
AT1G53670	3
AT4G25960	3
AT1G52340	3
AT5G52810	2
AT4G39220	7
AT1G55130	10
AT1G15810	3
AT4G31970	2
AT3G24030	3
AT3G18240	3
AT5G23990	3
AT5G27290	2
AT4G15930	3
AT3G57660	3
AT3G12280	3
AT4G30220	3
AT4G21850	6
AT2G43810	2
AT4G14510	3
AT5G10740	5
AT3G49360	3
AT1G14940	3
AT1G78180	1
AT4G15420	3
AT5G02560	3
AT1G69030	3
AT4G16600	3
AT3G23800	5
AT3G27670	3
AT3G17205	2
AT4G21170	3
AT5G54280	2
AT1G50030	2
AT1G07645	3
AT3G47700	3
AT1G75690	3
AT3G13410	3
AT1G64040	5
AT2G20930	4
AT4G37530	4
AT4G33120	3
AT3G19950	3
AT5G43760	3
AT1G78620	3
AT5G49530	3
AT4G33910	3
AT2G01220	3
AT5G64500	3
AT2G45620	3
AT5G28750	3
AT5G07110	3
AT1G18480	3
AT1G62600	3
AT5G38560	3
AT4G25290	3
AT3G01560	3
AT4G34150	2
AT2G03270	3
AT1G08410	3
AT2G21150	4
AT4G28740	3
AT2G30210	3
AT5G06210	2
AT5G48600	3
AT1G23080	3
AT5G51730	3
AT1G80310	3
AT2G26510	4
AT3G15480	3
AT2G38650	3
AT5G43400	3
AT4G38760	3
AT3G11800	5
AT5G10940	3
AT5G65860	3
AT1G19720	3
AT2G40110	2
AT3G24090	3
AT3G57510	1
AT2G31510	3
AT1G78650	3
AT1G77470	3
AT5G20840	3
AT2G01270	2
AT1G07960	3
AT1G13690	2
AT2G18510	3
AT2G27350	3
AT5G05870	2
AT2G39270	2
AT2G25355	2
AT1G02010	1
AT3G62000	3
AT3G29130	3
AT1G19880	3
AT3G22190	2
AT5G09930	4
AT5G27990	2
AT2G16900	3
AT4G36500	2
AT1G50110	2
AT3G22420	3
AT5G18820	2
AT5G44400	2
AT1G79080	3
AT4G17960	2
AT5G51120	1
AT1G32210	1
AT3G04470	2
AT5G16010	2
AT5G56170	2
AT4G21990	2
AT3G15380	2
AT1G18720	3
AT5G01300	2
AT5G42300	3
AT5G17270	2
AT3G49860	6
AT4G09012	2
AT3G54670	1
AT5G64260	8
AT5G52750	2
AT5G59540	2
ATCG00640	3
AT3G61310	2
AT2G02400	2
AT5G13010	3
AT2G45560	5
AT1G60170	2
AT5G38600	3
AT2G23370	2
AT5G57410	1
AT1G19440	3
AT1G65590	4
AT5G62050	3
AT1G73080	1
AT4G17050	2
AT2G29750	3
AT5G57370	2
AT3G19400	1
AT3G03570	2
AT1G73530	2
AT3G56720	2
AT3G23900	3
AT3G19508	2
AT5G25540	2
AT4G05060	3
AT4G23860	2
AT2G33740	2
AT2G16960	2
AT1G55610	1
AT3G11402	3
AT1G53390	2
AT3G04560	4
AT1G70690	2
AT5G10620	2
AT5G35735	2
AT5G58470	2
AT1G30440	2
AT2G07741	1
AT2G04660	2
AT4G14440	2
AT5G45480	2
AT3G11945	2
AT1G72700	2
AT5G47560	3
AT5G47980	2
AT5G40340	2
AT3G48780	2
AT2G26980	6
AT3G55480	2
AT4G00300	3
AT3G22170	2
AT3G54826	1
AT3G13720	3
AT1G18850	2
AT5G19120	2
AT1G48570	2
AT1G43620	2
AT2G12400	2
AT2G40860	2
AT2G31190	3
AT1G63310	2
AT3G17910	1
AT3G59950	2
AT2G29470	2
AT5G05970	2
AT5G41600	4
AT5G63110	3
AT3G61520	2
AT2G27120	3
AT1G03110	5
AT2G36570	2
AT1G73200	2
AT1G50710	2
AT3G23070	3
AT4G37920	2
AT5G51750	2
AT1G28340	2
AT5G05190	2
AT5G26760	2
AT5G27710	2
AT1G17130	2
AT5G20300	2
AT1G22510	2
AT3G05050	2
AT3G52240	2
AT1G29410	2
AT1G09570	3
AT3G60850	3
AT5G14540	2
AT1G68910	2
AT3G13560	2
AT1G65610	3
AT3G19600	3
AT2G30105	2
AT5G11980	4
AT4G21105	1
AT4G33640	3
AT4G24440	2
AT3G44540	3
AT1G27320	3
AT1G06500	3
AT1G14820	4
AT4G37730	3
AT3G20940	3
AT4G01320	1
AT4G07410	2
AT4G20400	1
AT4G22980	1
AT3G55460	1
AT3G52680	3
AT5G04560	1
AT5G36220	2
AT3G17609	2
AT5G66700	2
AT5G26610	2
AT4G37310	1
AT5G22950	2
AT1G19660	3
AT3G43610	2
AT5G06230	3
AT2G21600	7
AT5G42470	3
AT4G19610	2
AT1G07010	2
AT2G40610	6
AT2G17120	2
AT5G48150	2
AT5G04885	1
AT2G07725	2
AT3G58410	3
AT2G33630	1
AT2G15790	2
AT1G05380	2
AT5G38350	1
AT1G01140	2
AT3G21350	2
AT1G60650	2
AT1G32230	1
AT3G21600	1
AT3G01050	2
AT3G26810	2
AT1G64385	2
AT5G07740	1
AT5G26800	2
AT1G53880	2
AT4G16563	1
AT3G20100	2
AT3G55020	2
AT2G20370	1
AT2G32980	2
AT1G76270	2
AT1G19670	2
AT1G65700	1
AT2G40280	2
AT5G49220	2
AT2G26660	2
AT4G30870	2
AT3G07180	2
AT4G37280	2
AT4G17070	1
AT1G58210	2
AT2G45670	1
AT2G20710	2
AT3G22150	2
AT1G04520	3
AT1G06890	3
AT1G09480	3
AT1G13420	2
AT1G19770	3
AT1G33410	3
AT1G45015	3
AT1G49410	3
AT1G49975	3
AT1G53070	3
AT1G66940	3
AT1G78040	3
AT2G15570	3
AT2G17060	1
AT2G17760	3
AT2G23360	3
AT2G25520	3
AT2G27500	3
AT2G36485	2
AT2G41760	3
AT2G43580	3
AT2G48070	2
AT2G48120	3
AT3G03010	3
AT3G07230	3
AT3G18165	3
AT3G19590	3
AT3G20920	3
AT3G22845	3
AT3G29240	3
AT3G55270	3
AT3G62450	3
AT4G10050	4
AT4G28025	3
AT4G34215	2
AT5G02260	3
AT5G08330	3
AT5G08420	3
AT5G13020	3
AT5G14710	3
AT5G25930	3
AT5G41940	3
AT5G46850	3
AT5G49230	3
AT5G58360	3
AT5G59410	3
AT5G59960	3
AT5G08170	2
AT5G24314	3
AT3G48860	2
AT4G14090	3
AT1G28960	3
AT1G27050	2
AT5G58200	3
AT4G16550	3
AT2G05790	2
AT1G12775	8
AT2G32950	3
AT2G45000	3
AT4G32690	2
AT5G56320	3
AT4G37560	2
AT1G52450	1
AT1G52430	1
AT3G07330	2
AT1G22340	3
AT1G22370	2
AT3G56140	6
AT4G12080	2
AT5G19130	2
AT1G20840	2
AT4G34100	2
AT3G23310	6
AT5G23750	2
AT4G25810	2
AT5G51440	2
AT1G30460	2
AT4G21705	2
AT4G23920	5
AT5G02850	2
AT2G26640	3
AT3G07320	2
AT1G31660	1
AT5G45660	1
AT1G12850	2
AT4G32210	2
AT5G20910	2
AT1G11990	2
AT3G50560	2
AT2G44710	2
AT2G14860	2
AT5G66810	2
AT1G80240	1
AT5G46420	2
AT1G70520	5
AT2G37760	3
AT5G07180	6
AT2G43350	4
AT1G26690	2
AT1G15060	1
AT4G24130	2
AT4G33945	1
AT5G09390	1
AT5G40440	2
AT2G41460	1
AT1G63270	2
AT1G80820	1
AT5G24910	2
AT5G52882	3
AT5G35910	2
AT1G09050	2
AT5G65840	1
AT1G20870	1
AT3G07470	9
AT1G21610	1
AT3G46530	1
AT3G05660	2
AT1G08130	1
AT3G46170	2
AT5G02450	4
AT1G02880	2
AT1G60900	2
AT3G52720	1
AT4G31930	3
AT4G36520	2
AT4G21450	3
AT4G14240	5
AT1G47820	2
AT3G44050	2
AT5G52950	2
AT3G60910	1
AT3G13150	2
AT5G54780	2
AT2G20560	3
AT5G48870	1
AT4G19170	1
AT5G52630	2
AT4G30250	2
AT5G04240	2
AT5G48910	2
AT2G38800	2
AT5G27030	6
AT1G54360	2
AT3G26125	2
AT1G27760	2
AT1G05490	2
AT2G20340	2
AT5G35690	2
AT2G30600	2
AT1G76040	2
AT3G16920	2
AT5G11310	2
AT3G46870	2
AT2G39140	1
AT4G12290	2
AT3G21390	2
AT5G46490	1
AT4G18350	2
AT5G61950	2
AT4G19020	2
AT3G11380	2
AT5G47940	1
AT4G30990	3
AT5G49430	2
AT5G40150	2
AT3G49600	3
AT3G57062	2
AT2G41510	2
AT3G13710	2
AT5G18740	2
AT2G42170	10
AT1G72190	2
AT3G08020	2
AT4G26160	1
AT3G45090	2
AT5G04490	2
AT5G07060	5
AT4G29380	1
AT5G23590	1
AT5G14050	1
AT3G62270	2
AT3G16857	2
AT3G01620	2
AT5G65900	1
AT2G36700	1
AT5G14580	2
AT5G61370	1
AT5G46300	1
AT1G26530	1
AT2G41330	1
AT3G23390	1
AT1G24706	1
AT3G27210	1
AT1G79570	2
AT5G04120	1
AT2G40950	1
AT4G15040	2
AT1G62830	1
AT4G27990	3
AT1G26410	6
AT5G27610	1
AT5G05380	5
AT5G64550	1
AT1G44446	1
AT1G52260	7
AT4G26430	4
AT5G01610	2
AT1G55350	1
AT2G32000	1
AT3G17040	1
AT3G59410	3
AT2G07775	1
AT4G26070	3
AT3G13065	1
AT1G71790	1
AT3G11320	1
AT3G22690	1
AT4G27980	1
AT3G58220	1
AT1G48650	1
AT5G03670	1
AT1G17580	5
AT1G20400	1
AT2G29260	3
AT5G05260	1
AT2G39280	1
AT3G57350	6
AT4G35590	1
AT4G18390	1
AT5G03360	1
AT2G27810	1
AT1G52410	1
AT1G22850	1
AT3G25180	1
AT3G16650	3
AT2G33360	1
AT2G24190	4
AT4G04200	3
AT2G17820	1
AT1G60140	4
AT1G01950	2
AT1G02100	2
AT1G02640	2
AT1G04800	2
AT1G04860	2
AT1G05070	2
AT1G06850	2
AT1G07310	2
AT1G08660	2
AT1G08770	2
AT1G10870	2
AT1G11400	2
AT1G12760	2
AT1G13030	2
AT1G14360	2
AT1G14930	2
AT1G15270	2
AT1G16000	2
AT1G16610	2
AT1G16916	2
AT1G17980	2
AT1G22440	2
AT1G24040	2
AT1G26340	2
AT1G28640	2
AT1G29030	2
AT1G32090	2
AT1G33330	2
AT1G33520	2
AT1G33730	1
AT1G47750	2
AT1G51200	2
AT1G51560	2
AT1G53345	2
AT1G54150	2
AT1G55360	2
AT1G60850	2
AT1G64350	2
AT1G64880	2
AT1G67350	2
AT1G68100	2
AT1G72090	2
AT1G72630	2
AT1G73930	2
AT1G75210	2
AT1G75510	2
AT1G78270	2
AT1G78360	2
AT2G03870	2
AT2G04940	2
AT2G16595	2
AT2G17280	2
AT2G23770	2
AT2G26460	2
AT2G26970	2
AT2G30530	2
AT2G31305	2
AT2G32650	2
AT2G34490	2
AT2G34730	2
AT2G35910	2
AT2G37340	2
AT2G37540	2
AT2G40880	2
AT2G41140	2
AT2G41350	2
AT2G41475	2
AT2G44360	2
AT2G44525	2
AT2G44970	2
AT2G46000	2
AT2G47140	2
AT3G01590	2
AT3G03890	2
AT3G05100	2
AT3G06035	2
AT3G07140	2
AT3G08670	2
AT3G09770	2
AT3G10090	2
AT3G10230	2
AT3G10760	2
AT3G12610	2
AT3G15350	2
AT3G16860	2
AT3G18510	2
AT3G18760	2
AT3G19460	2
AT3G21640	2
AT3G22600	2
AT3G23100	2
AT3G24300	2
AT3G25190	2
AT3G26410	2
AT3G26440	2
AT3G27160	2
AT3G27325	2
AT3G45630	2
AT3G46550	2
AT3G48410	2
AT3G50440	2
AT3G50520	2
AT3G51880	2
AT3G52155	2
AT3G52390	2
AT3G54230	2
AT3G55960	2
AT3G56290	2
AT3G56410	2
AT3G57340	2
AT3G61080	2
AT3G61600	2
AT3G62140	2
AT3G62580	2
AT3G62650	2
AT4G01410	2
AT4G01450	2
AT4G01897	2
AT4G02360	2
AT4G03120	2
AT4G05450	2
AT4G06744	2
AT4G08960	2
AT4G09420	2
AT4G11060	2
AT4G13500	2
AT4G14910	2
AT4G15950	2
AT4G16265	2
AT4G17060	2
AT4G18370	2
AT4G21650	2
AT4G21770	2
AT4G22340	2
AT4G22485	2
AT4G24340	2
AT4G24805	2
AT4G25770	2
AT4G26130	2
AT4G27380	2
AT4G27490	2
AT4G28703	2
AT4G28990	2
AT4G29360	2
AT4G29530	2
AT4G29690	2
AT4G32590	2
AT4G33480	2
AT4G33700	2
AT4G33740	2
AT4G35300	2
AT4G37130	2
AT4G38440	2
AT4G38490	2
AT4G39840	2
AT5G03730	2
AT5G05110	2
AT5G06130	2
AT5G06360	2
AT5G09978	2
AT5G09995	2
AT5G10625	2
AT5G11350	2
AT5G12240	2
AT5G13200	2
AT5G13260	2
AT5G13390	2
AT5G13480	2
AT5G14310	2
AT5G15050	2
AT5G15180	2
AT5G15970	2
AT5G16550	2
AT5G17290	2
AT5G18200	2
AT5G18470	2
AT5G19750	2
AT5G20130	2
AT5G20680	2
AT5G20970	2
AT5G21170	2
AT5G23200	2
AT5G25270	2
AT5G25440	2
AT5G27760	2
AT5G41190	2
AT5G46960	2
AT5G47120	2
AT5G48370	2
AT5G50375	2
AT5G52960	2
AT5G54540	2
AT5G55510	3
AT5G56020	2
AT5G57170	2
AT5G59790	2
AT5G60270	2
AT5G60870	2
AT5G64740	3
AT5G64816	2
AT5G67400	2
ATCG01070	2
AT1G12520	2
AT3G48050	2
AT2G03980	2
AT3G19960	2
AT5G20165	2
AT1G67940	2
AT1G59710	2
AT2G21190	4
AT3G26550	1
AT3G19990	1
AT1G34570	2
AT3G50480	2
AT2G04740	2
AT1G66800	2
AT2G27690	1
AT5G66050	1
AT3G52070	2
AT1G76100	2
AT1G69640	2
AT5G45520	1
AT1G06460	2
AT2G04550	2
AT2G18530	1
AT1G49540	2
AT5G42000	2
AT5G42920	2
AT2G19930	1
AT3G59600	3
AT2G17090	1
AT4G34460	2
AT1G28380	2
AT5G49770	5
AT3G60180	8
AT3G19895	1
AT2G18910	2
AT1G01930	1
AT1G04300	2
AT1G10230	2
AT1G43800	2
AT1G53530	2
AT1G65690	1
AT1G67550	2
AT1G76520	2
AT1G76630	2
AT1G76990	2
AT1G77480	2
AT1G80860	2
AT2G17033	1
AT2G19340	2
AT2G19490	2
AT2G28360	2
AT2G28790	2
AT2G36145	2
AT2G37640	2
AT2G38480	2
AT2G42670	2
AT2G45690	2
AT2G45980	1
AT3G04570	2
AT3G04740	2
AT3G06950	2
AT3G10250	2
AT3G15290	2
AT3G15900	2
AT3G17090	2
AT3G18940	2
AT3G23640	2
AT3G26170	4
AT3G28920	2
AT3G60360	2
AT4G07820	1
AT4G10140	2
AT4G16690	2
AT4G17950	2
AT5G10810	1
AT5G12260	2
AT5G28630	2
AT5G49840	2
AT5G54390	2
AT5G63140	2
AT5G64480	2
AT5G66900	2
AT5G21960	1
AT5G44800	3
AT4G36890	2
AT5G35450	1
AT1G18420	1
AT2G27240	2
AT5G60030	2
AT3G03550	1
AT2G46090	2
AT4G19520	1
AT2G44380	2
AT5G14150	2
AT4G35110	2
AT5G56150	2
AT3G46400	6
AT4G29990	4
AT4G04540	1
AT5G64840	2
AT1G15480	1
AT1G23260	1
AT1G03150	1
AT1G03890	1
AT1G04260	1
AT1G09580	1
AT1G16280	1
AT1G20060	1
AT1G23960	1
AT1G25290	1
AT1G26940	1
AT1G27630	1
AT1G29400	1
AT1G30600	1
AT1G43850	1
AT1G55910	1
AT1G68640	1
AT1G72480	1
AT1G73590	1
AT2G01870	1
AT2G23310	2
AT2G32900	1
AT2G41900	1
AT3G02050	1
AT3G22942	1
AT3G23020	1
AT3G27770	1
AT3G53890	1
AT3G55380	1
AT4G01710	1
AT4G07390	2
AT4G08310	2
AT4G09340	1
AT4G17370	1
AT4G17800	1
AT4G18230	1
AT4G19860	1
AT4G25260	1
AT4G27390	1
AT4G27650	1
AT4G33720	1
AT4G34250	1
AT4G34480	1
AT4G35890	1
AT5G17190	1
AT5G23440	1
AT5G25040	1
AT5G37680	1
AT5G43450	1
AT5G45940	1
AT5G51020	1
AT5G62680	1
AT4G21380	1
AT1G76880	2
AT4G04940	2
AT5G01370	1
AT3G12120	2
AT3G27580	1
AT4G34260	2
AT1G11480	1
AT1G03270	2
AT4G28590	1
AT5G47680	1
AT1G03950	1
AT1G07700	1
AT1G10270	1
AT1G17700	1
AT1G20900	1
AT1G27100	1
AT1G55140	1
AT1G80050	10
AT2G04530	1
AT2G10950	1
AT2G21290	1
AT2G21470	1
AT2G44230	1
AT2G47990	1
AT3G05680	1
AT3G08930	1
AT3G10840	1
AT3G16200	1
AT3G19840	1
AT3G20440	1
AT3G23580	1
AT3G25700	1
AT3G28670	1
AT3G44990	1
AT3G45010	1
AT3G55030	1
AT3G58450	1
AT3G58620	1
AT4G00231	1
AT4G13340	1
AT4G17420	1
AT4G18460	1
AT4G23270	2
AT4G30780	1
AT4G32900	1
AT4G34390	1
AT4G36960	1
AT5G06670	1
AT5G16800	1
AT5G22020	1
AT5G23420	1
AT5G33280	1
AT5G35980	1
AT5G49890	1
AT5G55630	1
AT5G57040	1
AT5G58003	1
AT5G63440	1
AT5G66290	1
AT5G67250	1
AT5G67580	1
AT3G50860	1
AT3G53500	1
AT4G19960	1
AT3G13224	1
AT4G10800	1
AT4G25515	1
AT3G50930	1
AT2G40190	1
AT4G31136	1
AT5G52820	1
AT2G19580	1

### Sheet: C10 + flg22
Accession Number	Spectral Count
ATCG00490	2335
ATCG00480	2203
AT1G13440	1262
AT3G04120	1135
ATCG00680	1387
AT3G12780	1280
AT1G56190	788
ATCG00120	1294
AT2G39730	1025
AT3G16420	925
AT3G16430	108
AT5G17920	903
AT3G03780	348
AT3G60750	734
AT2G45290	63
AT2G28000	866
AT1G20010	379
AT5G62690	470
AT5G44340	467
AT5G12250	291
AT2G29550	419
AT4G20890	432
AT5G23860	414
AT1G75780	268
AT2G36530	840
AT4G20360	813
AT1G02920	473
AT1G02930	463
AT3G58610	743
AT5G08670	715
AT5G08680	714
AT1G06680	674
AT4G13940	500
AT3G23810	404
AT5G66570	426
AT3G50820	280
AT4G10340	571
AT1G56070	596
AT3G12915	139
AT3G52930	417
AT2G36460	306
AT5G03690	90
AT5G35630	547
AT4G02520	525
AT2G02930	194
AT4G30190	384
AT2G18960	356
AT5G62670	107
AT5G57350	192
AT1G80660	54
AT3G42640	30
AT2G24520	78
AT2G07560	34
AT1G17260	42
AT1G65930	504
AT1G54340	39
AT3G14420	369
AT3G14415	366
AT1G04410	415
AT5G43330	177
AT1G23310	424
AT1G70580	189
AT3G08580	406
AT5G13490	146
AT4G28390	61
AT5G50920	434
AT3G48870	318
AT1G55490	394
AT3G13470	381
AT5G56500	156
AT1G57720	364
AT1G09640	298
AT1G15820	442
AT2G07698	429
AT3G16400	455
AT3G16410	303
AT2G33070	8
ATCG00280	448
AT5G42020	474
AT5G28540	478
AT1G78900	420
AT5G38410	311
AT5G38430	230
AT1G07920	418
AT1G07930	290
AT2G34430	1448
AT1G29910	1471
AT1G29930	1470
AT2G34420	1479
AT3G09260	284
AT1G66280	97
AT1G66270	103
AT1G52400	20
AT3G21370	10
AT5G28510	11
AT4G38510	328
AT1G76030	375
AT1G20260	355
AT5G56030	441
AT5G56000	348
AT5G56010	434
AT3G03250	264
AT5G17310	252
AT4G21280	348
AT3G26650	376
AT1G12900	309
AT3G55440	395
AT3G16460	383
AT1G65960	226
AT5G17330	133
AT2G02010	96
AT3G17760	34
AT5G19770	347
AT1G04820	347
AT4G14960	345
AT1G68010	363
AT4G38970	429
AT3G08940	399
AT5G02500	520
AT5G02490	302
AT1G16030	103
AT3G11130	293
AT3G08530	295
AT3G13920	279
AT1G54270	264
AT1G72730	170
AT1G59870	318
AT1G15520	45
AT2G36380	24
AT1G66950	22
AT2G29940	20
AT3G16340	44
AT4G04640	304
AT4G34200	401
AT1G79550	458
AT5G04140	380
AT3G24503	341
AT1G63940	344
AT5G01530	393
ATCG00270	344
AT4G24280	242
AT5G49910	216
AT2G32240	323
AT5G41670	235
AT1G64190	249
AT5G10450	281
AT5G65430	250
AT5G14740	654
AT3G11630	264
AT5G06290	246
AT1G42970	340
AT5G35530	231
AT3G53870	240
AT2G31610	238
AT1G07890	305
AT3G62250	285
AT1G31340	278
AT3G09790	227
AT5G63570	211
AT3G48730	202
AT5G35360	289
AT5G53460	263
AT5G42270	256
AT1G50250	201
AT2G43750	307
AT3G15950	276
AT3G54640	274
AT3G17410	87
AT2G30740	67
AT1G06700	47
AT3G59350	37
AT1G56140	15
AT5G13160	18
AT2G47060	39
AT2G05940	22
AT1G14370	16
AT2G07180	11
AT2G42960	10
AT2G02800	14
AT1G07870	7
AT3G28690	11
AT3G62220	30
AT4G35600	9
AT3G17420	4
AT3G07070	9
AT3G01300	7
AT1G56145	5
AT1G56130	6
AT4G11900	1
AT2G28930	3
AT5G18610	3
AT1G48220	6
AT2G42600	157
AT1G53310	149
AT3G14940	105
AT4G05180	246
AT1G67090	313
AT3G46780	263
AT2G30950	260
AT1G06430	207
AT2G36580	219
AT3G52990	220
ATCG00340	261
AT1G20620	352
AT2G30490	267
AT5G54160	260
AT2G33150	261
ATCG00020	246
AT1G61520	237
AT3G02230	166
AT5G15650	135
AT3G29360	137
AT5G15490	125
AT5G39320	102
AT1G26570	35
AT2G24200	314
AT5G45390	232
AT2G21170	246
AT1G78850	227
AT1G78860	130
AT2G04030	259
AT5G09810	295
AT2G37620	94
AT3G12110	118
AT5G26280	253
AT5G03300	192
AT3G09820	171
AT5G65010	225
AT5G10240	35
AT2G47730	247
AT3G09840	208
AT5G03340	156
AT3G53230	132
AT4G02770	192
AT1G03130	188
AT4G37930	346
AT3G09200	210
AT3G11250	106
AT3G16240	224
AT4G35090	276
AT3G47470	211
AT4G14880	270
AT4G26970	221
AT4G29060	206
AT5G27380	199
AT1G09340	213
AT3G04790	214
AT5G11670	216
AT2G19900	13
AT5G25880	71
AT1G74470	207
AT5G19220	199
AT1G27680	11
AT2G21590	6
AT4G28520	204
AT5G13420	199
AT3G61470	209
AT1G11860	198
AT2G30750	177
AT4G13310	25
AT5G24960	18
AT4G20240	15
AT5G16970	192
AT5G16990	71
AT5G17000	28
AT1G65560	3
AT5G16980	11
AT3G15730	198
AT1G52570	31
AT2G24270	193
AT1G54010	203
AT2G13360	197
AT1G62750	180
AT3G48000	190
AT5G03630	190
AT1G51800	100
AT1G51890	37
AT1G51850	41
AT1G05700	12
AT5G59680	13
AT3G21340	15
AT1G51860	10
AT2G28970	8
AT1G51820	20
AT5G16900	15
AT1G51805	7
AT5G59660	8
AT2G04300	13
AT5G59650	8
AT5G09660	208
AT5G55220	187
AT1G53240	202
AT3G15020	122
AT3G02090	185
AT3G09630	134
AT5G02870	126
AT3G17390	328
AT5G20890	188
AT4G31990	195
AT4G33010	216
AT2G37220	188
AT3G22200	183
AT1G52230	155
AT4G13930	189
AT5G58290	198
AT1G51980	288
AT3G48990	168
AT3G54050	187
AT3G62030	179
AT1G49240	304
AT3G61440	177
AT3G09440	427
AT3G57290	180
AT4G20260	170
AT2G45300	135
AT1G48860	134
AT3G59970	192
AT2G34460	179
ATCG00540	167
AT3G06650	123
AT5G49460	116
AT1G09620	179
AT1G56330	116
AT4G02080	95
AT3G62560	80
AT1G11910	173
AT1G62290	25
AT5G17990	156
AT4G24620	169
AT5G23120	169
AT1G06950	162
AT1G78380	183
AT1G78320	38
AT2G30870	179
AT5G20720	159
AT1G32060	164
AT1G79920	151
AT1G79930	117
AT3G16470	165
AT3G19170	146
AT1G49630	25
AT5G07440	207
AT5G39740	152
AT3G25520	143
AT2G05710	240
AT1G22530	166
AT2G37660	154
AT3G01500	504
AT3G05530	156
AT1G09100	111
AT5G25260	115
AT5G25250	113
AT5G64870	32
AT3G02360	215
AT3G55800	159
AT4G09000	364
AT1G35160	288
AT2G43030	157
AT1G10630	165
AT1G52100	166
AT1G07320	132
AT1G33120	196
AT5G46290	160
AT1G43170	143
AT1G66200	143
AT5G37600	115
AT5G16570	43
AT2G47510	153
AT3G11830	151
AT4G15530	144
AT4G24190	166
AT5G64120	159
AT1G69740	163
AT3G52880	158
AT5G27470	141
AT5G42650	154
AT2G40490	160
AT1G21750	201
AT2G21390	114
AT1G62020	75
AT5G03940	157
ATCG00350	123
AT1G79440	149
AT3G54890	149
AT5G08300	141
AT5G23250	120
AT5G42980	156
AT1G35580	139
AT1G22650	29
AT1G72000	3
AT4G09510	34
AT4G34860	26
AT1G53850	120
AT3G14290	103
AT5G30510	145
AT1G44575	158
AT4G33680	154
AT5G50850	150
AT3G47520	171
AT1G20020	153
AT4G18480	117
AT5G45930	86
AT4G31500	143
AT1G53750	140
AT3G49120	146
AT3G49110	80
AT4G24770	141
AT5G66190	158
AT1G29900	152
AT2G44350	143
AT3G60100	18
AT1G02500	253
AT4G01850	243
AT1G22300	189
AT2G17360	143
AT2G44060	146
AT4G01310	144
AT5G20290	148
AT5G48300	147
AT3G20050	147
ATCG00130	151
AT1G12840	141
AT2G21330	224
AT3G16640	139
AT1G48030	184
AT4G29040	143
AT1G20200	102
AT1G75990	94
AT2G20360	135
AT4G11150	114
AT1G64200	71
AT4G34050	137
AT5G61410	142
AT5G57655	131
AT4G33090	132
AT5G19550	155
AT1G50480	131
AT3G01290	146
AT5G19760	146
AT5G23060	139
AT5G54810	125
AT4G27070	68
AT1G21130	94
AT1G21120	98
AT1G21100	80
AT1G30580	128
AT2G36880	194
AT3G46280	131
AT3G46270	15
AT4G16143	88
AT3G06720	72
AT4G02150	11
AT5G28020	146
AT2G04400	127
AT4G34450	136
AT4G35830	206
AT5G61790	134
AT5G07340	26
AT1G22410	162
AT3G52960	142
AT1G18080	146
AT3G03960	130
AT5G43940	129
AT2G39310	126
AT3G22890	155
AT4G14680	82
AT3G63490	134
AT4G35260	97
AT2G17130	61
AT4G35650	41
AT2G43910	138
AT3G22960	135
AT5G14040	126
ATCG00470	129
AT1G04480	130
AT2G15620	121
AT3G55410	99
AT5G65750	54
AT5G38480	300
AT4G24830	117
ATCG00800	128
AT1G50200	125
AT2G05070	1359
AT3G06860	129
AT4G09010	132
AT5G47200	147
AT4G17530	140
AT1G35720	131
AT3G54470	109
AT4G20830	121
AT1G01980	13
AT1G63770	126
AT5G14780	114
AT3G05900	126
AT2G30970	124
AT5G05730	132
AT5G28840	119
AT2G27860	96
AT1G08200	89
AT3G02560	143
AT3G18190	118
AT3G52150	119
AT2G05990	120
AT4G20850	123
AT4G39330	123
AT5G52640	170
AT1G64520	120
AT5G42040	6
AT1G72370	168
AT4G02930	133
AT1G70730	178
AT5G10360	92
AT4G31700	78
AT5G63680	118
AT5G08570	44
AT2G30200	118
AT2G30860	123
AT5G20250	110
AT1G14810	124
AT1G72150	128
AT3G14990	122
AT3G23990	182
AT3G25920	123
AT5G05010	128
AT5G19990	121
AT1G62380	136
AT2G37270	116
AT3G11940	92
AT4G13430	117
AT5G15200	91
AT5G39850	64
AT5G35170	112
ATCG00500	120
AT1G10290	79
AT1G59610	77
AT1G23190	172
AT5G04590	116
AT5G19820	104
AT1G79340	116
AT1G79330	28
AT5G11200	109
AT1G70410	143
AT2G38040	111
AT3G14390	87
AT5G11880	85
AT5G61780	140
AT1G22780	113
AT2G44610	86
AT4G39890	48
AT2G22290	32
AT4G17170	80
AT4G35860	60
AT4G17160	16
AT5G57870	116
AT1G13110	114
AT1G13090	42
AT1G13100	25
AT1G34430	155
AT1G45000	117
AT5G43010	103
AT1G65980	107
AT2G44640	102
AT3G25860	149
AT2G20420	109
AT3G11510	104
AT2G36160	100
AT3G52580	97
AT3G51800	109
AT4G02510	107
AT1G09310	110
AT3G46830	80
AT5G59150	80
AT1G07410	48
AT4G14030	136
AT4G23100	103
AT4G23460	92
AT4G11380	91
AT5G41790	109
AT5G62390	108
AT5G66120	111
AT2G31390	113
AT3G59480	14
AT4G01870	102
AT4G23670	109
AT5G16050	259
AT3G02520	251
AT1G27450	127
AT2G14170	101
AT5G09900	103
AT5G64760	31
AT5G42080	105
AT5G52920	113
AT5G67500	101
AT1G19570	114
AT2G30110	116
AT3G29320	111
AT5G09650	107
AT5G66680	107
AT5G13450	107
AT3G54660	106
AT4G37870	104
AT5G65690	34
AT5G04800	63
AT2G05220	64
AT3G10610	52
AT2G04390	54
AT1G17290	143
AT3G25530	103
AT3G53900	104
AT4G30920	140
AT4G30910	75
AT1G03220	124
AT3G19820	101
AT3G20370	106
AT3G43300	93
AT5G01210	103
AT2G24180	104
AT2G31810	105
AT2G41740	113
AT4G01690	106
AT5G48230	102
AT5G51820	111
AT1G04170	102
AT2G22780	108
AT4G33510	129
AT5G44120	109
AT1G48520	101
AT2G20890	102
AT2G20610	109
AT2G39990	94
AT3G19010	97
AT3G27240	86
AT5G40810	65
AT3G56940	103
AT3G62120	92
AT4G26900	106
AT2G33040	104
AT4G14040	119
AT4G20860	98
AT5G44360	5
AT4G25080	98
AT4G25100	104
AT4G29840	106
AT5G15090	123
ATCG00380	94
AT2G21870	100
AT2G42910	94
AT3G16450	106
AT4G16155	79
AT3G16950	68
AT5G16130	127
AT2G47610	94
AT3G62870	91
AT4G31480	94
AT4G31490	91
AT3G24830	56
AT3G07110	47
AT5G48760	35
AT4G13170	38
AT3G54110	104
AT3G56150	95
AT5G16070	81
AT3G02530	76
AT5G26000	97
AT5G26667	71
AT3G60180	21
AT4G25280	4
AT3G60961	8
AT5G59290	87
AT3G46440	72
AT2G28760	49
AT1G29880	95
AT1G54100	95
AT3G01480	100
AT3G24170	99
AT4G30530	107
AT2G42590	138
AT2G44100	127
AT5G09550	57
AT3G04840	124
AT3G57410	108
AT4G08850	93
AT4G24510	92
AT5G54500	159
AT5G65020	94
AT1G20960	89
AT2G42270	9
AT1G26630	83
AT1G63500	54
AT3G54030	21
AT5G41260	16
AT5G59010	9
AT4G00710	8
AT1G80300	75
AT1G15500	72
AT2G20580	147
AT2G43820	95
AT3G44330	99
AT5G04740	94
AT5G10920	92
AT5G17770	89
AT5G20010	87
AT1G54780	89
AT1G55020	94
AT1G74920	94
AT1G76680	87
AT1G76690	24
AT1G17990	3
AT2G01140	94
AT2G37040	102
AT3G53260	64
AT4G22670	98
AT4G39980	110
AT5G08530	89
AT1G18540	75
AT1G74050	72
AT3G01280	109
AT3G44110	86
AT5G22060	49
AT1G09780	180
AT1G23740	87
AT1G24360	90
AT1G27020	92
AT1G30360	94
AT1G31330	96
AT2G32730	73
AT1G04810	48
AT3G11340	82
AT3G46970	93
AT3G63460	93
AT4G34110	101
AT5G60600	92
AT1G18270	87
AT1G43670	91
AT2G21620	94
AT2G45220	89
AT3G14310	91
AT1G53830	25
AT5G40770	80
AT3G27280	53
AT1G33590	93
AT3G48170	86
AT4G23650	84
AT5G36790	88
AT5G47760	3
AT5G54270	1009
AT1G29150	76
AT1G71500	90
AT1G74030	87
AT1G80380	87
AT2G26560	89
AT3G06580	90
AT4G35230	88
AT5G17020	76
AT3G03110	41
AT5G44070	86
AT5G49360	91
AT1G09430	117
AT3G14210	86
AT4G00570	87
AT4G32520	88
AT5G14260	89
AT1G03475	86
AT4G03205	19
AT1G22400	104
AT1G77510	125
AT3G13870	86
AT4G26910	75
AT5G55070	70
AT5G08280	92
AT5G13510	88
AT5G39050	76
AT1G36160	84
AT1G36180	25
AT1G53210	90
AT1G56450	91
AT1G74100	107
AT3G46740	89
AT3G59870	73
AT2G43945	41
AT4G12730	79
AT5G25754	58
AT5G56350	92
AT1G24100	82
AT1G32990	80
AT4G08390	106
AT5G27850	70
AT3G05590	59
AT1G16470	85
AT1G79210	84
AT1G48830	76
AT1G54000	104
AT1G55480	77
AT3G06350	87
AT5G37510	86
AT5G40450	80
AT5G42790	74
AT1G47250	51
AT2G47390	80
AT1G29310	80
AT1G60710	81
AT1G60680	15
AT1G60690	23
AT2G18020	62
AT4G36130	57
AT2G19940	83
AT2G42790	113
AT3G26210	107
AT3G51840	88
ATCG00720	82
AT1G13060	69
AT3G26340	48
AT1G76080	83
AT1G80460	80
AT3G02880	98
AT3G12290	84
AT3G45140	77
AT4G11420	76
AT4G18810	81
AT4G29010	79
AT4G34870	94
AT4G38220	77
AT5G51970	79
AT5G52520	77
AT5G58330	82
AT1G15690	83
AT1G62660	93
AT3G17240	130
AT3G42050	73
AT3G60820	81
AT4G01800	76
AT4G18950	80
AT1G12780	81
AT1G63180	29
AT1G31230	88
AT3G08740	85
AT3G13860	85
AT3G26060	79
AT3G58510	52
AT2G42520	46
AT3G58570	36
AT3G59780	83
AT4G04910	75
AT4G34490	73
AT5G53560	76
AT1G10760	74
AT1G70770	76
AT3G11880	2
AT1G23170	5
AT2G16600	94
AT2G47650	73
AT3G62830	68
AT3G08943	78
AT3G08947	51
AT3G10920	82
AT3G23940	75
AT3G44310	105
AT3G44300	12
AT4G12800	80
AT5G22770	65
AT5G22780	66
AT1G05190	71
AT1G56500	80
AT1G76810	73
AT1G76820	10
AT2G27600	81
AT2G29450	82
AT3G58750	111
AT4G08770	77
AT4G10320	74
AT4G27440	68
AT5G54190	31
AT4G29130	101
AT5G14590	87
AT5G17380	74
ATCG00830	75
AT1G35670	57
AT4G09570	56
AT5G25100	63
AT5G10840	43
AT5G51070	83
AT1G73110	76
AT2G26080	130
AT2G30930	83
AT3G13610	79
AT3G13930	98
AT3G22110	79
AT4G23850	69
AT5G07350	102
ATCG00160	77
AT1G15140	70
AT1G48900	79
AT5G49500	4
AT2G47470	75
AT3G12580	322
AT4G34670	108
AT5G59420	99
ATCG00780	77
AT1G55450	77
AT2G27020	78
AT2G45470	61
AT3G60900	10
AT3G51260	66
AT5G66140	54
AT3G58140	77
AT5G03520	60
AT3G53610	52
AT5G59840	68
AT3G46060	64
AT3G09900	48
AT5G04430	74
AT5G20990	74
AT5G53850	74
AT1G01620	49
AT3G61430	53
AT4G00430	30
AT1G18500	59
AT1G74040	51
AT1G24510	60
AT1G30630	72
AT1G80600	71
AT3G14840	81
AT3G16000	74
AT4G16720	64
AT4G35000	69
AT4G35970	2
AT5G24690	74
AT5G38660	70
AT5G42740	74
AT5G55280	73
AT5G65720	73
AT1G16890	54
AT1G78870	54
AT2G35840	76
AT3G62150	41
AT3G28860	15
AT2G47000	36
AT1G02530	6
AT4G01830	1
AT4G01820	4
AT2G36910	3
AT4G09650	75
AT4G15550	73
AT1G07660	71
AT1G30700	62
AT2G44160	89
AT3G17810	74
AT3G48110	71
AT3G51160	71
AT5G66280	23
AT4G03280	77
AT4G14210	72
AT4G38740	55
AT2G21130	40
AT5G10860	76
AT5G53480	73
AT5G62790	70
AT5G64100	68
AT1G01090	75
AT1G02560	67
AT1G02780	50
AT4G02230	33
AT1G10510	74
AT1G16880	75
AT2G29340	77
AT3G18820	81
AT1G49300	55
AT3G63190	72
AT3G63410	71
AT5G01010	75
AT5G11520	82
AT1G16080	72
AT1G63000	73
AT1G65260	75
AT2G24820	73
AT3G23400	71
AT4G14800	53
AT3G22630	52
AT4G22890	85
AT4G27500	68
AT5G34850	67
AT5G63890	74
AT1G05010	80
AT1G14830	87
AT1G56340	103
AT2G40840	64
AT3G08590	157
AT3G27925	67
AT4G35310	50
AT2G17290	36
AT4G35630	107
AT5G05740	64
AT5G37830	67
AT1G19920	94
AT2G27710	88
AT2G35370	53
AT1G32470	46
AT3G23600	68
AT3G49010	86
AT4G05160	68
AT4G09320	76
AT4G35250	66
AT5G02240	73
AT1G12230	69
AT1G16720	64
AT1G25490	70
AT1G63660	60
AT1G78300	304
AT1G78370	66
AT1G78830	62
AT1G78820	19
AT2G01720	70
AT2G26250	69
AT2G34480	81
AT2G35040	60
AT2G39770	61
AT2G41380	66
AT2G45960	88
AT3G01120	72
AT3G48530	65
AT4G37910	103
AT1G47128	66
AT1G56110	64
AT3G12860	36
AT2G19190	57
AT2G20990	64
AT3G52140	67
AT3G53180	59
AT3G58730	70
AT4G00100	55
AT3G60770	49
AT4G35100	96
AT4G38630	66
AT5G26360	65
AT5G26830	70
ATCG01110	71
AT1G03880	71
AT1G12920	60
AT3G26618	54
AT1G29670	59
AT1G80410	65
AT2G43710	88
AT2G45790	66
AT3G28940	65
AT3G48690	71
AT5G16620	68
AT5G17820	66
AT5G64110	66
AT1G06290	59
AT1G06310	13
AT1G12000	85
AT1G59900	74
AT1G71220	60
AT2G42740	61
AT3G13790	66
AT1G55120	10
AT3G18890	65
AT3G27830	58
AT3G59920	100
AT3G63140	60
AT4G18100	55
AT5G46430	44
AT5G46750	74
AT5G57020	63
AT1G21720	68
AT1G60780	57
AT1G10730	12
AT2G19760	62
AT3G06050	63
AT3G07770	104
AT3G14930	57
AT3G18860	55
AT3G32980	72
AT4G01070	68
AT4G25740	64
AT5G52650	57
AT4G39260	92
AT5G03290	69
AT5G13430	66
AT5G45510	63
AT1G01100	58
AT1G09010	62
AT1G47260	80
AT1G52510	66
AT1G74310	63
AT1G76180	72
AT2G32920	66
AT3G02200	62
AT4G16260	63
AT4G22690	61
AT4G22710	56
AT4G30160	63
AT5G03880	65
AT5G09590	86
AT5G27540	59
AT5G39410	65
AT5G63420	60
AT1G09830	64
AT1G14000	61
AT1G20630	146
AT1G48850	63
AT1G53500	63
AT3G14790	54
AT1G70600	57
AT1G23290	57
AT2G22170	69
AT3G10740	63
AT3G11910	87
AT3G20410	78
AT3G52300	61
AT4G16760	74
AT4G31300	63
AT5G20080	61
AT5G23540	59
AT5G46800	62
AT1G03870	74
AT1G09590	53
AT1G17880	67
AT1G20970	53
AT1G48600	95
AT2G33210	123
AT2G43620	71
AT3G15520	59
AT3G57560	53
AT4G04950	61
AT4G32260	62
AT4G34230	72
AT4G36250	52
AT5G14320	54
AT1G09210	90
AT1G11750	63
AT1G14610	60
AT1G77490	64
AT2G23350	63
AT2G43790	55
AT2G44650	60
AT3G12050	55
AT3G56460	58
AT3G61050	54
AT4G21150	65
AT4G28420	70
AT4G39660	62
AT5G49650	59
AT1G08520	61
AT1G09750	52
AT1G11580	61
AT3G04870	65
AT3G15356	90
AT3G59760	72
AT3G63540	65
AT5G18660	63
AT5G24710	51
AT1G10840	62
AT1G16350	48
AT1G79470	18
AT1G21630	54
AT2G16950	60
AT2G17265	46
AT2G31670	60
AT2G46280	57
AT3G11710	60
AT4G11850	50
AT4G11840	13
AT5G25370	7
AT4G00240	3
AT4G13010	56
AT4G15110	57
AT4G24550	55
AT5G61970	62
AT1G65970	51
AT2G01250	96
AT2G41840	110
AT3G05060	54
AT5G27120	28
AT3G11930	61
AT3G28710	43
AT3G28715	42
AT3G60240	59
AT4G01050	51
AT4G16660	54
AT4G19006	37
AT5G45620	30
AT4G33350	56
AT5G14220	61
AT5G42970	54
AT5G43060	60
AT5G55230	55
AT4G26760	5
AT1G02080	49
AT1G13080	60
AT2G22125	61
AT2G24020	77
AT3G01910	57
AT3G02760	59
AT3G05560	46
AT5G27770	39
AT3G24430	56
AT3G27740	55
AT3G56650	61
AT4G19880	43
AT5G45020	21
AT4G39080	89
AT5G15450	57
AT5G16150	55
AT5G39590	58
AT5G48930	51
AT1G01320	58
AT1G03630	52
AT1G27400	56
AT1G62740	59
AT2G17840	61
AT2G19730	55
AT2G36250	91
AT2G46520	58
AT3G13300	67
AT3G20390	57
AT3G48560	53
AT4G24820	56
AT4G25370	53
AT5G40760	67
AT1G10670	83
AT1G35620	46
AT1G47420	56
AT1G49760	66
AT1G74910	66
AT2G17340	55
AT2G17320	24
AT3G53280	43
AT3G26220	23
AT3G26200	5
AT3G62360	54
AT4G02450	57
AT4G32720	54
AT4G34620	57
AT5G10560	54
AT5G18170	93
AT5G19940	46
AT5G26742	54
AT5G38830	52
AT1G04420	54
AT1G09630	82
AT1G37130	56
AT3G06850	54
AT3G25660	57
AT3G26450	52
AT3G44320	72
AT3G44880	50
AT3G53420	88
AT3G54400	51
AT3G56130	55
AT4G26690	57
AT4G28750	86
AT5G02790	47
AT5G08740	56
AT5G11560	59
AT5G12370	58
AT5G17710	52
AT5G19510	78
AT5G44130	68
AT5G62530	51
AT3G26520	50
AT1G01050	31
AT2G18230	23
AT3G53620	14
AT1G02150	56
AT1G24180	62
AT1G73060	50
AT2G05840	82
AT2G19860	80
AT2G41790	50
AT3G19480	75
AT3G56340	47
AT2G40510	43
AT4G34740	45
AT2G16570	23
AT4G36750	53
AT5G12470	55
AT5G13980	43
AT5G26780	183
AT5G61510	54
AT1G04690	44
AT1G17745	64
AT1G20440	66
AT1G66580	41
AT1G14320	40
AT1G26910	34
AT1G68560	48
AT2G35490	53
AT3G02630	57
AT5G16240	34
AT3G02780	70
AT3G03710	51
AT2G47220	1
AT3G63520	51
AT4G12420	49
AT4G30210	54
AT5G47700	45
AT5G57220	55
AT1G06410	52
AT1G26380	63
AT1G66430	59
AT1G79690	51
AT2G27530	89
AT2G37170	78
AT2G44120	84
AT3G13580	66
AT3G04600	51
AT3G09740	55
AT3G26290	27
AT3G26300	31
AT3G26330	4
AT5G57260	3
AT3G42170	52
AT3G56240	55
AT4G11820	49
AT4G17100	51
AT5G06320	56
AT5G27640	51
AT5G25780	37
AT1G07810	39
AT1G07670	32
AT1G12240	59
AT1G18450	52
AT1G20950	71
AT2G01970	37
AT1G14670	36
AT5G37310	15
AT2G02390	48
AT2G20630	52
AT4G28400	27
AT2G37500	53
AT3G28300	47
AT3G56190	53
AT4G32180	50
AT4G35450	57
AT5G59880	49
AT5G60160	45
AT1G11890	50
AT1G27970	50
AT1G45201	50
AT1G54520	53
AT1G66680	47
AT2G27030	48
AT1G66410	42
AT2G41680	44
AT2G45740	59
AT3G22330	45
AT3G22310	13
AT3G29185	53
AT3G57610	43
AT4G19640	42
AT5G45130	31
AT4G24220	44
AT4G26500	52
AT5G44020	53
AT5G51830	57
AT5G64040	52
AT5G64050	51
AT1G60420	45
AT1G61250	47
AT1G74260	48
AT1G80560	99
AT3G13235	48
AT3G20820	54
AT3G53430	50
AT2G37190	50
AT3G61260	47
AT4G15000	42
AT3G22230	33
AT4G17520	64
AT4G19710	58
AT4G38540	50
AT5G12950	47
AT5G12960	28
AT5G13030	47
AT5G13650	51
AT1G09270	51
AT1G31180	96
AT1G44170	48
AT1G52360	54
AT3G15980	46
AT1G70820	53
AT1G75950	69
AT1G80070	38
AT4G38780	22
AT2G19480	58
AT2G20260	79
AT2G33800	49
AT2G38270	50
AT2G40660	50
AT3G07100	41
AT3G14067	47
AT3G16520	40
AT3G23700	51
AT3G25770	56
AT4G17090	46
AT4G31180	51
AT4G33250	50
AT4G34350	48
AT5G14200	87
ATCG00190	44
AT1G10700	43
AT1G14030	45
AT1G17650	50
AT1G22360	57
AT1G22370	1
AT1G22340	1
AT1G30230	58
AT1G31070	37
AT2G35020	24
AT1G36240	48
AT1G77940	47
AT1G43890	52
AT1G51710	47
AT1G80480	56
AT3G01780	47
AT3G05350	44
AT3G09940	45
AT3G27300	60
AT3G27530	49
AT3G47800	48
AT3G55250	50
AT3G60190	58
AT5G06600	80
AT5G10470	53
AT5G24490	48
AT5G36880	42
AT5G42950	47
AT5G48810	45
AT5G63400	53
AT1G03680	46
AT1G08360	81
AT5G22440	67
AT1G08550	44
AT1G17220	49
AT1G30720	68
AT2G25450	46
AT2G29740	50
AT2G36830	39
AT2G42810	43
AT3G23750	49
AT3G28450	45
AT3G49870	45
AT5G67560	40
AT3G57050	49
AT4G01150	45
AT4G04770	49
AT4G09720	41
AT2G21880	15
AT4G10480	51
AT4G14160	55
AT4G26300	58
AT5G12040	50
AT5G16880	41
AT5G22800	46
AT5G23010	53
AT5G26260	62
AT1G03160	42
AT1G09130	47
AT1G25220	36
AT5G57890	23
AT1G32200	49
AT1G35680	45
AT1G48620	34
AT1G56050	49
AT1G69410	49
AT1G71880	43
AT1G80360	40
AT2G13560	42
AT3G04550	41
AT3G07810	47
AT3G09300	55
AT5G02100	54
AT3G23490	47
AT3G44890	48
AT3G48420	45
AT4G01700	47
AT4G03080	53
AT4G13780	43
AT4G21580	47
AT4G34138	46
AT4G37980	47
AT5G03650	50
AT5G13280	47
AT5G22330	46
AT5G46110	47
ATCG01130	38
AT1G08110	37
AT1G11660	42
AT1G11870	42
AT1G21670	42
AT1G27090	41
AT1G51760	43
AT1G51780	10
AT1G64790	39
AT1G70310	73
AT1G71695	46
AT1G73260	44
AT1G75330	43
AT2G22480	46
AT2G29560	45
AT3G11330	42
AT3G11820	46
AT3G14110	44
AT3G23570	39
AT3G26720	39
AT3G27890	43
AT3G53460	49
AT3G58500	45
AT4G22930	39
AT4G23400	53
AT4G36430	44
AT2G18150	9
AT5G06730	4
AT5G04230	69
AT5G13120	40
AT5G15400	35
AT5G18420	45
AT5G36170	47
AT5G60640	40
AT5G66530	39
AT1G04270	46
AT1G07140	47
AT5G58590	21
AT1G07770	32
AT3G46040	23
AT2G39590	5
AT1G18640	40
AT1G62780	42
AT1G76400	43
AT2G34040	40
AT2G41220	84
AT3G09880	17
AT3G26020	23
AT1G13460	22
AT3G26030	9
AT3G16530	73
AT3G18060	37
AT3G20320	46
AT3G26070	38
AT3G26080	17
AT3G56090	47
AT3G63170	44
AT4G00620	41
AT4G04720	57
AT4G21940	22
AT4G13360	43
AT4G25450	44
AT5G01410	86
AT5G05780	35
AT3G11270	24
AT5G11680	46
AT5G16710	43
AT5G41970	42
AT5G42960	43
AT5G45750	62
AT1G16920	55
AT5G47860	40
AT5G65620	78
AT2G37720	37
AT1G12310	31
AT1G62820	30
AT1G12410	41
AT1G31910	34
AT1G76160	48
AT2G22250	46
AT3G08030	40
AT3G17020	44
AT3G17820	60
AT3G18035	42
AT3G20000	44
AT3G45190	43
AT3G47930	42
AT3G49680	44
AT4G01370	36
AT2G37710	14
AT1G01560	22
AT2G32800	4
AT3G53380	3
AT5G59260	3
AT4G22240	50
AT4G24800	44
AT4G29350	45
AT5G04990	46
AT5G26710	42
AT5G36210	42
AT5G38470	42
AT5G38530	42
AT5G49970	42
AT5G52470	35
AT4G25630	30
AT5G66760	44
AT1G01790	83
AT1G15130	43
AT1G29250	30
AT2G34160	24
AT1G48630	41
AT3G18130	35
AT1G66670	38
AT1G68830	44
AT1G79530	33
AT1G16300	20
AT2G27720	57
AT2G38860	48
AT2G39020	43
AT2G39460	44
AT2G41100	42
AT3G01420	42
AT3G14100	28
AT1G17370	15
AT1G54080	21
AT3G25800	75
AT3G27380	33
AT4G14710	35
AT4G14716	34
AT4G25970	44
AT4G39280	37
AT5G16590	50
AT5G19180	38
AT5G22830	45
AT5G23740	23
AT3G48930	18
AT4G30800	13
AT5G36230	45
AT5G43830	42
AT5G47010	41
AT5G48960	45
AT5G49760	27
AT5G49770	5
AT5G54750	40
AT5G58250	40
AT5G63980	37
AT5G67630	45
AT1G11840	49
AT1G17100	43
AT1G72160	34
AT1G72550	34
AT1G75270	36
AT2G21250	38
AT2G36070	40
AT2G38550	42
AT2G41530	38
AT2G41560	45
AT3G02660	41
AT3G05970	42
AT3G09350	38
AT3G26710	41
AT3G47370	35
AT3G45030	31
AT3G53130	42
AT3G57280	44
AT3G58010	44
AT4G09670	43
AT4G15545	36
AT4G33030	40
AT4G33360	39
AT5G26570	40
AT5G28500	39
AT5G35220	44
AT5G35590	73
AT5G43780	87
AT5G46790	40
AT5G59730	43
AT5G65220	41
ATCG00770	39
ATCG01240	34
AT1G02130	67
AT1G06220	32
AT5G25230	26
AT1G06550	39
AT1G07110	33
AT1G08050	42
AT1G11650	42
AT1G12270	39
AT1G48420	39
AT1G53430	46
AT1G53440	23
AT1G62640	36
AT2G17420	56
AT2G33120	41
AT1G04750	33
AT2G38700	36
AT2G43180	38
AT3G05420	32
AT3G19760	58
AT1G51380	10
AT3G43600	34
AT3G50590	38
AT3G55610	35
AT2G39800	17
AT3G58990	40
AT3G60130	41
AT3G62310	31
AT2G47250	22
AT3G62530	34
AT4G05420	24
AT4G21100	17
AT4G12400	39
AT4G12590	43
AT4G12650	64
AT4G15510	36
AT4G17830	40
AT4G19210	40
AT4G27700	38
AT4G36940	25
AT2G23420	20
AT4G39090	36
AT4G39990	52
AT5G05980	37
AT5G13850	70
AT5G35160	59
AT5G42830	41
AT5G55730	37
AT5G64270	39
AT5G64370	35
ATCG00170	35
AT1G15980	27
AT1G16240	40
AT1G17720	35
AT1G24460	36
AT1G30690	36
AT1G50380	35
AT1G53520	39
AT1G54220	58
AT1G67700	36
AT1G73230	43
AT1G77590	39
AT1G78920	39
AT2G18710	28
AT2G22990	38
AT2G26990	39
AT2G31170	40
AT2G31750	37
AT2G33470	37
AT2G35980	35
AT2G37550	50
AT2G44370	42
AT3G07160	33
AT3G16100	55
AT1G52280	55
AT3G18420	37
AT3G52200	39
AT3G52400	41
AT3G53990	38
AT4G02350	36
AT4G04020	45
AT4G29900	39
AT4G31530	38
AT4G32150	41
AT4G34030	39
AT4G36195	36
AT5G11040	39
AT5G56680	40
ATCG00810	38
AT1G08980	33
AT1G13320	66
AT1G14650	34
AT1G14640	17
AT1G48920	35
AT1G51110	38
AT1G67280	45
AT1G70830	48
AT1G78630	37
AT1G79850	38
AT1G79940	39
AT2G06850	35
AT2G23600	36
AT2G30140	28
AT2G36800	32
AT2G36790	21
AT2G45710	57
AT2G45770	36
AT3G49910	34
AT3G61140	39
AT4G11260	44
AT4G23190	20
AT4G23180	18
AT4G23260	9
AT4G11530	15
AT4G11470	10
AT4G11460	10
AT4G25210	37
AT4G25900	36
AT4G27585	36
AT5G54100	10
AT4G36760	40
AT4G39460	40
AT5G05340	37
AT5G08080	37
AT5G10540	77
AT5G20830	38
AT4G02280	4
AT3G43190	3
AT5G39580	38
AT5G49810	37
AT5G51570	39
AT5G57850	34
AT5G58060	37
AT5G60980	40
AT5G63840	40
AT5G65950	35
AT1G19910	25
AT1G01800	40
AT1G49970	38
AT1G57770	35
AT1G67730	33
AT1G79870	32
AT2G21660	64
AT2G29570	30
AT1G07370	24
AT2G35780	41
AT2G36850	36
AT1G06490	1
AT2G13680	1
AT2G37690	40
AT2G40290	39
AT2G40730	35
AT2G44790	40
AT3G01310	37
AT3G10300	39
AT3G49720	41
AT3G54540	39
AT4G02610	41
AT4G13670	35
AT4G33650	50
AT5G06860	41
AT5G13710	37
AT5G17170	41
AT5G22360	36
AT5G39570	35
AT5G40370	38
AT5G42390	35
AT5G66420	29
ATMG00070	35
ATMG00510	35
AT1G32440	48
AT1G48610	36
AT1G52200	37
AT1G54030	34
AT1G62390	35
AT1G71920	37
AT1G74970	37
AT2G07360	37
AT2G17720	37
AT2G30390	32
AT2G32520	31
AT2G33340	33
AT2G40890	36
AT3G10690	34
AT3G20330	34
AT3G24590	33
AT3G25230	35
AT3G27820	34
AT3G48720	42
AT5G63560	5
AT3G53580	36
AT4G17300	38
AT4G18430	50
AT4G20980	25
AT5G44320	19
AT4G26110	45
AT4G27640	31
AT4G27870	34
AT4G29120	36
AT4G38800	36
AT5G01750	30
AT5G06140	35
AT5G07030	37
AT5G19440	38
AT5G25980	35
AT5G48375	2
AT5G61210	37
AT1G01820	44
AT1G01910	29
AT1G18070	35
AT1G23900	37
AT1G23940	8
AT1G32500	32
AT1G71820	28
AT1G76010	33
AT2G07050	32
AT2G24580	35
AT2G26590	37
AT2G45820	32
AT3G02080	66
AT3G03990	29
AT3G09580	30
AT3G46100	36
AT5G03406	11
AT3G56490	33
AT3G61870	34
AT4G03520	31
AT4G15940	34
AT4G29510	31
AT4G33670	36
AT4G35790	30
AT5G03540	28
AT5G16390	33
AT5G20920	32
AT5G55480	37
AT5G64250	35
AT1G54630	37
AT1G05510	34
AT1G13930	39
AT1G17890	43
AT1G23180	36
AT1G25350	34
AT1G27130	36
AT1G48350	33
AT1G64740	201
AT1G67680	30
AT2G06050	37
AT2G18740	36
AT4G30330	36
AT3G49560	34
AT3G56310	31
AT3G66654	36
AT4G01810	34
AT4G04040	53
AT4G05530	30
AT4G12060	33
AT4G25840	40
AT4G34090	33
AT4G38550	35
AT5G03320	16
AT3G55450	14
AT2G39660	13
AT4G04960	12
AT2G39110	8
AT3G09830	9
AT2G28940	8
AT5G08540	31
AT5G16440	47
AT5G20960	34
AT5G21326	33
AT5G58110	33
AT5G60860	51
AT3G15060	42
AT5G63860	34
AT5G65270	49
ATCG00750	38
AT1G01080	35
AT1G05180	34
AT1G05560	38
AT1G08490	35
AT1G18210	36
AT1G22280	28
AT1G30400	34
AT1G52730	29
AT3G15610	29
AT1G58080	34
AT1G74020	37
AT1G79230	35
AT2G01690	28
AT2G02560	27
AT2G17390	38
AT2G18690	34
AT2G26740	32
AT2G27210	30
AT1G08420	28
AT2G29420	34
AT2G35410	33
AT2G40100	41
AT2G45540	27
AT3G60920	1
AT3G10380	29
AT3G10670	36
AT3G15410	31
AT3G52750	66
AT4G18440	37
AT4G27450	36
AT4G31140	33
AT4G34240	33
AT4G37520	36
AT4G39640	33
AT5G11150	34
AT5G18230	31
AT5G37360	37
AT5G38900	32
AT5G39510	33
AT5G44380	35
AT5G47870	24
AT5G48180	35
AT1G04850	33
AT1G06400	47
AT1G06900	33
AT1G14540	34
AT1G21080	36
AT1G23820	60
AT1G44820	36
AT1G47710	31
AT3G45220	2
AT1G64400	37
AT1G71720	33
AT1G71860	34
AT1G74560	22
AT1G18800	22
AT2G22450	31
AT2G22500	31
AT4G24570	2
AT2G26230	32
AT2G27150	27
AT2G38750	35
AT2G43090	55
AT3G03670	34
AT3G10850	26
AT3G30841	24
AT4G09520	22
AT3G48750	23
AT5G10270	11
AT1G52290	5
AT5G50180	2
AT1G66750	2
AT3G52380	34
AT3G53110	32
AT4G00490	32
AT4G05390	50
AT4G11010	32
AT4G23895	21
AT4G20130	33
AT4G28080	35
AT4G34120	30
AT4G36220	29
AT4G37070	35
AT4G39730	42
AT5G02740	31
AT5G03740	33
AT5G13110	40
AT1G24280	24
AT5G37850	35
AT5G50250	32
AT5G52840	36
AT5G53530	27
AT4G27690	25
AT5G58140	38
ATCG00670	35
AT1G12360	32
AT1G20760	33
AT1G22940	30
AT1G24050	35
AT1G27390	30
AT1G30530	40
AT1G42550	35
AT1G61730	31
AT1G72680	31
AT1G74960	31
AT2G18040	31
AT2G24050	33
AT2G31880	33
AT2G35800	26
AT2G37400	31
AT2G43950	29
AT2G46910	34
AT2G47940	31
AT2G47960	33
AT3G16480	134
AT3G20810	29
AT3G22850	31
AT3G43800	32
AT3G45300	33
AT3G54840	34
AT3G55360	27
AT3G61540	29
AT3G62010	28
AT4G01100	31
AT4G01290	25
AT4G14070	29
AT4G15390	35
AT4G17600	29
AT4G23680	37
AT1G14940	2
AT4G33150	31
AT4G34660	33
AT4G35850	28
AT5G10160	43
AT5G17530	31
AT5G19140	34
AT5G41210	28
AT5G41240	1
AT5G43350	30
AT5G43360	10
AT5G50210	34
AT5G63190	35
ATCG00790	32
AT1G05350	30
AT1G06570	30
AT1G07240	31
AT1G19130	32
AT1G31440	30
AT1G33600	29
AT1G76550	52
AT2G28900	33
AT2G33845	25
AT2G43610	41
AT2G44490	28
AT2G47970	30
AT3G46220	30
AT3G53020	34
AT3G54960	32
AT4G08520	30
AT4G16130	34
AT4G22010	37
AT4G24520	30
AT4G29220	45
AT4G33760	26
AT4G39150	29
AT2G21510	2
AT4G39680	29
AT4G39970	32
AT5G17050	31
AT5G21990	30
AT5G23890	33
AT5G24650	30
AT5G26340	24
AT5G41520	26
AT5G44720	32
AT5G46860	24
AT5G55160	25
AT4G26840	21
AT5G56630	50
AT4G26270	38
AT5G64860	30
AT5G20630	30
AT1G01960	31
AT1G02910	29
AT1G04080	28
AT1G04980	31
AT1G12800	21
AT1G17050	27
AT1G19870	30
AT1G20450	23
AT1G29690	27
AT1G36730	21
AT1G77840	11
AT1G51690	31
AT1G70070	32
AT2G03760	27
AT2G05830	30
AT2G14120	37
AT2G16460	28
AT2G27680	32
AT2G38770	27
AT2G40300	36
AT2G43980	25
AT3G01390	31
AT3G02540	31
AT3G11400	29
AT3G12390	71
AT3G50270	31
AT3G55260	33
AT3G60450	26
AT4G02620	30
AT4G15410	30
AT4G17330	29
AT4G17870	32
AT4G20460	20
AT1G30620	17
AT5G44480	11
AT4G24750	32
AT4G27520	33
AT4G30170	42
AT4G37300	28
AT5G06060	35
AT5G11580	30
AT5G13410	28
AT5G13520	26
AT5G16370	29
AT5G16340	13
AT5G16715	27
AT5G19230	32
AT5G19690	32
AT5G47210	51
AT5G61170	57
AT3G60245	31
AT1G03090	24
AT1G12140	29
AT1G20330	25
AT1G26850	28
AT1G29350	29
AT1G45474	26
AT1G58270	30
AT1G58380	75
AT1G72710	15
AT2G19470	11
AT4G26100	16
AT5G57015	12
AT4G08800	3
AT2G09990	37
AT2G25080	41
AT2G25280	29
AT2G33255	28
AT2G38020	26
AT2G42210	23
AT2G42220	27
AT2G45810	44
AT2G47240	30
AT3G15190	27
AT3G16270	30
AT3G17970	26
AT3G21630	30
AT3G22980	15
AT3G51980	27
AT3G55040	31
AT3G57530	28
AT3G62910	31
AT4G10790	29
AT4G19410	39
AT4G21710	28
AT4G24680	25
AT4G30600	30
AT4G34180	29
AT4G35360	31
AT4G38470	25
AT4G35780	2
AT5G01600	33
AT5G06970	28
AT5G14660	25
AT5G35200	28
AT5G47770	30
AT5G58220	26
AT5G60660	73
AT4G38680	27
AT1G05520	33
AT1G07990	30
AT1G17470	30
AT1G22430	28
AT1G24020	30
AT1G33790	29
AT1G51470	57
AT1G67230	25
AT1G70570	26
AT1G70810	29
AT1G72330	70
AT1G74090	36
AT1G80030	25
AT2G28190	20
AT2G29720	22
AT2G35660	11
AT2G32080	25
AT2G38230	69
AT2G39200	26
AT2G43160	25
AT3G59290	4
AT3G03920	24
AT3G15090	24
AT3G23530	26
AT3G29160	19
AT3G46510	25
AT3G52500	26
AT3G55010	29
AT3G55220	27
AT3G59020	32
AT4G02530	24
AT4G02580	26
AT4G10840	29
AT4G11220	30
AT4G12720	30
AT4G24930	13
AT4G36400	23
AT5G01220	27
AT5G10010	27
AT5G20950	30
AT5G23310	27
AT5G24400	25
AT5G48220	28
AT5G53350	21
AT1G33360	7
AT5G54080	28
AT5G58640	28
AT5G62810	29
ATCG01100	31
AT1G03230	54
AT1G06130	26
AT1G09020	28
AT1G12050	26
AT1G12250	30
AT1G43190	26
AT1G49670	24
AT1G51100	25
AT1G54990	25
AT1G61150	28
AT1G66700	27
AT1G66880	13
AT1G06840	9
AT3G06630	4
AT1G67890	5
AT5G49470	4
AT1G69840	31
AT1G79040	26
AT1G79830	29
AT2G01350	27
AT2G02740	31
AT2G16370	17
AT4G34570	11
AT2G26670	24
AT2G28470	23
AT2G40600	25
AT2G43760	19
AT2G44040	22
AT3G59890	12
AT2G45140	25
AT2G46370	29
AT2G47910	25
AT3G20630	23
AT3G24350	27
AT3G25580	21
AT2G18990	20
AT3G45310	20
AT5G60360	19
AT3G46290	26
AT5G59700	9
AT3G53560	27
AT3G57890	23
AT3G63130	26
AT4G01610	28
AT4G01900	25
AT4G03110	24
AT1G03457	4
AT4G09040	25
AT4G23890	24
AT4G26870	28
AT4G30000	25
AT4G30270	27
AT4G31970	27
AT4G33580	28
AT5G01650	27
AT5G03040	22
AT5G05000	25
AT5G06460	35
AT5G11900	27
AT5G14030	30
AT5G16760	29
AT5G21060	28
AT5G25460	55
AT5G27600	27
AT5G28050	29
AT5G36890	26
AT5G42570	27
AT5G58090	25
AT5G63310	25
AT5G63510	23
AT3G48680	18
AT5G66510	40
AT1G02280	25
AT1G04620	23
AT1G05260	28
AT1G14170	28
AT1G15390	26
AT1G17860	26
AT1G47600	59
AT1G50500	26
AT1G64550	24
AT1G65270	23
AT1G66240	27
AT1G70320	22
AT1G75350	24
AT1G79010	20
AT1G16700	11
AT1G79600	26
AT1G79750	36
AT2G01470	27
AT2G01650	25
AT2G03640	23
AT2G17630	61
AT2G17980	26
AT2G18110	39
AT2G27100	25
AT2G42490	23
AT2G43630	23
AT2G46170	23
AT3G01540	30
AT3G13490	25
AT3G17770	29
AT3G18000	51
AT3G19340	22
AT3G21865	24
AT3G22060	24
AT3G44340	25
AT3G53480	24
AT2G37280	12
AT3G55070	25
AT3G55330	25
AT3G62820	25
AT4G04350	29
AT4G05020	27
AT4G21490	2
AT4G11600	21
AT4G15900	25
AT3G16650	3
AT4G17040	23
AT4G29680	26
AT4G31880	27
AT4G33420	28
AT4G38350	26
AT4G39520	28
AT5G05200	26
AT5G16510	24
AT5G16730	21
AT5G18480	24
AT5G22300	27
AT5G22510	26
AT5G23210	22
AT5G41950	25
AT5G54440	28
AT5G58710	25
AT5G65110	21
AT4G22570	27
AT5G62720	24
AT1G03600	25
AT1G09770	25
AT1G11430	28
AT1G14410	26
AT1G15340	27
AT1G22920	20
AT1G36390	18
AT2G03390	24
AT2G19950	23
AT2G25870	26
AT2G25970	23
AT2G32120	25
AT3G07195	25
AT3G10350	24
AT3G12800	25
AT3G16110	25
AT3G16780	29
AT3G23300	29
AT4G14360	18
AT3G23920	25
AT3G43540	20
AT3G50370	21
AT3G52340	20
AT3G60600	26
AT4G00630	65
AT4G13180	27
AT4G16210	24
AT4G19810	24
AT4G24490	24
AT4G28220	25
AT5G11490	22
AT5G11710	26
AT5G25265	28
AT5G46070	22
AT5G47190	33
ATMG00640	19
AT1G32080	20
AT1G06820	24
AT1G11260	24
AT1G14850	25
AT1G19150	26
AT1G23440	27
AT1G27980	25
AT1G32050	26
AT1G34360	18
AT1G36310	21
AT1G42960	22
AT1G50370	20
AT3G19980	17
AT1G52070	26
AT1G55150	30
AT1G62180	38
AT1G69250	22
AT1G74210	23
AT1G77090	27
AT1G79500	25
AT1G16340	14
AT2G04842	23
AT2G05920	23
AT2G14260	22
AT2G26140	21
AT2G44920	25
AT3G03630	24
AT3G11730	38
AT3G18430	21
AT3G19450	33
AT3G20970	25
AT3G26570	20
AT3G27080	25
AT3G55620	26
AT3G57330	32
AT3G59500	19
AT1G30890	18
AT4G00810	23
AT4G14430	26
AT4G24330	23
AT4G28770	27
AT4G29590	26
AT4G30720	27
AT5G02780	26
AT5G04420	26
AT5G13370	21
AT5G13360	11
AT5G14800	26
AT5G16280	16
AT5G20400	24
AT5G23140	21
AT5G24260	18
AT5G33320	25
AT5G35620	22
AT5G35970	24
AT5G42890	21
AT5G45170	26
AT5G46630	22
AT5G48480	21
AT5G49030	18
AT5G49830	23
AT5G50870	27
AT5G54600	25
AT5G55940	25
AT5G59440	25
AT5G64940	27
AT1G15930	28
AT5G20230	25
AT1G15950	23
AT1G21350	21
AT1G24610	25
AT1G31730	21
AT1G31812	24
AT1G32160	24
AT1G43690	25
AT1G49600	22
AT1G53000	22
AT1G54090	18
AT3G14090	9
AT1G60000	22
AT1G64090	16
AT1G64510	22
AT1G74640	26
AT1G78570	58
AT2G07340	21
AT2G15390	21
AT2G20190	22
AT2G20230	26
AT2G20530	42
AT2G20900	22
AT2G29730	24
AT2G31570	34
AT2G36360	23
AT2G37970	22
AT2G42700	23
AT3G03980	25
AT3G05280	17
AT5G27490	4
AT3G07390	23
AT3G09810	30
AT3G13110	19
AT3G25760	30
AT3G45780	26
AT3G47860	23
AT3G48310	27
AT3G48320	6
AT3G51820	24
AT3G53710	34
AT3G55400	22
AT3G57520	23
AT3G59770	21
AT3G60370	22
AT3G61070	32
AT3G62110	24
AT4G02030	24
AT4G03560	21
AT4G10750	24
AT4G11290	21
AT4G13660	23
AT4G25130	26
AT4G25550	23
AT4G26780	26
AT4G28480	19
AT3G08910	6
AT5G01390	4
AT4G31580	22
AT2G24590	16
AT4G32130	20
AT2G25310	11
AT4G37000	23
AT4G38600	21
AT4G39200	38
AT5G03430	23
AT5G03610	18
AT5G05600	21
AT5G08100	24
AT5G13560	25
AT5G15610	21
AT5G15910	25
AT5G16840	25
AT5G18620	20
AT3G06400	19
AT5G28850	23
AT5G37475	22
AT5G42480	23
AT5G42770	25
AT5G47040	17
AT5G51430	24
AT5G52040	23
AT5G53170	23
AT5G54110	24
AT5G56870	25
AT5G62740	29
AT5G64440	19
AT5G67360	21
ATMG01120	26
AT4G23470	19
AT1G01470	19
AT1G04510	19
AT1G07250	20
AT1G08640	24
AT1G09760	22
AT1G11720	22
AT1G11930	23
AT1G14570	21
AT1G17160	24
AT1G18590	37
AT1G22700	23
AT1G28580	22
AT1G28680	20
AT1G30730	46
AT1G32220	20
AT1G32940	25
AT1G43560	22
AT1G45145	24
AT1G48410	22
AT1G51680	46
AT1G60940	27
AT3G50500	14
AT5G66880	14
AT1G10940	24
AT1G66260	23
AT1G69920	25
AT1G71697	18
AT2G17190	32
AT2G17200	34
AT2G21385	22
AT2G21410	51
AT2G22475	23
AT2G24060	25
AT2G25430	35
AT2G25840	23
AT2G25980	27
AT2G26890	22
AT2G30695	24
AT2G34590	21
AT1G30120	21
AT2G39010	20
AT2G44310	20
AT2G45060	23
AT3G02770	17
AT5G16450	17
AT3G04230	31
AT3G07570	22
AT3G07720	24
AT3G09680	21
AT3G10260	21
AT3G10370	23
AT3G16290	22
AT3G17900	22
AT3G27190	36
AT3G44720	32
AT3G49080	23
AT3G51550	21
AT3G51850	29
AT3G52180	22
AT3G52190	20
AT3G57150	22
AT4G14570	24
AT4G16340	19
AT4G17270	17
AT5G47540	12
AT4G23570	26
AT4G31390	20
AT4G37510	20
AT4G39690	21
AT5G03910	19
AT5G04830	21
AT5G08650	23
AT5G11420	53
AT5G23900	35
AT5G24300	17
AT5G39730	21
AT5G42220	22
AT5G43960	20
AT5G48540	24
AT5G53330	22
AT5G56740	23
AT5G57330	21
AT5G64290	20
ATCG01010	24
AT1G12010	29
AT1G54580	24
AT1G03860	48
AT1G11905	19
AT1G13990	16
AT1G26110	22
AT1G29470	20
AT1G31800	19
AT1G32400	24
AT1G32790	17
AT4G10610	8
AT3G49390	6
AT1G33610	19
AT1G34760	75
AT1G49340	17
AT1G49660	21
AT1G65010	21
AT1G65540	25
AT1G66970	24
AT1G69800	20
AT1G69830	17
AT1G72810	26
AT1G74850	21
AT1G79590	20
AT2G03510	19
AT2G04160	20
AT2G17790	20
AT2G25830	23
AT2G26830	21
AT2G31790	23
AT2G37640	17
AT2G39080	22
AT2G43130	31
AT2G43560	22
AT2G44760	15
AT2G45990	17
AT3G04880	22
AT3G07670	22
AT3G13290	34
AT3G16170	22
AT3G28200	20
AT3G54200	23
AT3G61220	23
AT3G61240	34
AT3G61650	17
AT4G02990	23
AT4G13730	18
AT4G28440	22
AT4G32640	23
AT4G32760	23
AT4G37640	23
AT5G03280	24
AT5G11770	22
AT5G18110	19
AT5G26860	21
AT5G35790	33
AT5G38520	18
AT5G39080	20
AT5G42190	38
AT5G42870	21
AT5G43600	23
AT5G45490	21
AT5G50200	23
AT5G55130	20
AT5G57440	28
AT5G58030	18
AT5G58270	21
AT5G59090	14
ATCG00840	19
AT5G07020	23
AT1G55670	13
AT3G27960	16
AT1G07040	19
AT1G08450	18
AT1G12200	21
AT1G13280	23
AT1G13980	19
AT1G18170	23
AT1G21440	22
AT1G59960	19
AT1G63610	19
AT1G73990	20
AT1G76450	19
AT1G76790	23
AT1G79090	19
AT2G16900	18
AT2G17120	16
AT2G20010	20
AT2G21530	20
AT2G23610	20
AT2G23550	5
AT2G24420	22
AT2G26340	18
AT2G27040	18
AT2G37250	23
AT2G38280	22
AT2G38360	20
AT2G38940	14
AT2G39970	21
AT2G43590	22
AT2G44530	27
AT3G03340	23
AT3G06810	22
AT3G07090	23
AT3G08510	17
AT3G55940	2
AT3G11070	19
AT3G11210	21
AT3G12490	18
AT3G15880	15
AT3G20250	22
AT3G27390	20
AT3G27570	22
AT3G54860	18
AT3G59820	23
AT4G08320	21
AT4G10300	14
AT4G13200	22
AT4G16450	22
AT4G16990	21
AT4G21180	21
AT4G23690	22
AT4G26530	55
AT4G27000	21
AT4G28470	65
AT4G31750	17
AT5G10740	8
AT4G32400	16
AT4G32470	24
AT4G34135	21
AT4G36910	23
AT4G38810	14
AT5G05520	22
AT5G12890	21
AT5G14250	20
AT5G14950	18
AT5G23920	20
AT5G42240	18
AT2G12480	4
AT5G47720	22
AT5G51100	19
AT5G52560	22
AT5G54960	22
AT5G56260	23
AT5G57490	20
AT5G58870	22
AT5G64090	20
AT5G64380	20
AT5G66390	22
AT5G67030	22
AT1G75220	22
AT1G14870	22
AT2G31890	19
AT1G01610	15
AT4G00400	14
AT1G04530	17
AT1G06190	20
AT1G07750	21
AT1G08370	17
AT1G08530	19
AT1G08880	24
AT1G51060	21
AT3G20670	18
AT1G14380	20
AT1G19360	18
AT1G20110	19
AT1G21400	21
AT1G21900	18
AT1G26090	17
AT1G29060	17
AT4G14600	14
AT1G50450	20
AT1G50670	19
AT1G55810	24
AT1G61820	17
AT1G64160	20
AT1G64710	19
AT1G64770	21
AT1G71410	19
AT1G76140	21
AT2G01190	20
AT2G14720	22
AT2G15860	17
AT2G20920	20
AT2G21580	33
AT2G22230	32
AT2G22400	17
AT2G26730	20
AT2G29690	20
AT2G30060	28
AT2G31660	24
AT2G32810	20
AT2G33410	16
AT2G33450	19
AT2G37180	35
AT2G39210	19
AT2G41600	18
AT2G42690	17
AT2G45200	20
AT3G01660	14
AT3G02110	16
AT3G04260	17
AT3G07300	18
AT3G15010	22
AT3G26560	17
AT3G47070	21
AT3G54090	20
AT3G56070	19
AT3G57020	15
AT3G59990	18
AT2G44180	6
AT3G60830	19
AT4G02570	21
AT4G03550	13
AT4G04970	2
AT4G08920	19
AT4G13770	16
AT4G20780	15
AT5G44460	3
AT4G23730	20
AT4G28706	17
AT4G28880	15
AT4G28860	10
AT4G29810	18
AT4G30140	17
AT4G30260	17
AT4G30690	23
AT4G33220	19
AT4G34890	15
AT4G34920	16
AT4G37550	21
AT4G39820	15
AT4G39960	24
AT5G03460	22
AT5G05890	20
AT5G11950	20
AT5G12140	21
AT5G13720	21
AT5G18070	20
AT5G19620	19
AT5G25070	20
AT5G35940	14
AT5G40390	18
AT5G46180	17
AT5G52240	25
AT5G52580	16
AT5G54430	21
AT5G55530	16
AT5G58440	19
AT5G63220	19
AT5G64330	19
AT5G64570	14
AT5G09700	3
AT5G65760	20
ATCG00860	17
ATCG01120	19
AT4G25050	16
AT4G26230	20
AT1G05320	20
AT1G06530	19
AT1G08680	17
AT1G09070	18
AT1G09795	21
AT1G09870	14
AT1G10140	18
AT1G10370	19
AT1G10950	20
AT1G14710	17
AT1G17170	62
AT1G20220	18
AT1G20225	17
AT1G23800	22
AT1G28380	17
AT1G30270	19
AT1G31190	20
AT1G47550	19
AT1G48480	16
AT1G51510	17
AT1G53580	21
AT1G56700	20
AT1G59700	21
AT1G60730	23
AT1G70330	17
AT1G70850	33
AT1G70840	1
AT1G72880	18
AT1G78010	17
AT1G79790	17
AT2G01320	18
AT2G07707	18
AT2G14750	20
AT2G29460	22
AT2G34970	16
AT2G39470	19
AT3G01340	23
AT3G08010	19
AT3G13060	19
AT3G14600	36
AT3G19900	16
AT3G22640	21
AT3G25220	13
AT5G48580	8
AT3G26500	21
AT3G28930	15
AT3G45640	16
AT3G48330	18
AT3G50740	20
AT3G53520	23
AT4G05150	14
AT4G08780	22
AT4G10450	48
AT4G14930	19
AT4G18060	18
AT4G21210	15
AT4G21540	18
AT4G26570	17
AT5G55990	11
AT4G29490	18
AT4G35470	19
AT4G35760	17
AT4G37210	18
AT4G37370	20
AT5G01590	18
AT5G04440	18
AT5G05870	15
AT5G16300	18
AT5G19370	20
AT5G23300	18
AT5G24530	18
AT5G35430	17
AT5G42765	20
AT5G47110	22
AT5G49570	19
AT5G53140	16
AT5G53310	19
AT5G53490	21
AT5G55610	21
AT5G56290	13
AT5G57110	20
AT5G58450	17
AT5G61450	18
AT5G62140	21
AT5G63910	18
AT5G65810	24
AT5G67385	16
ATCG00580	15
AT4G33625	14
AT5G52440	18
AT1G22710	21
AT4G26670	18
AT1G04640	14
AT1G04970	18
AT1G08250	28
AT1G11680	12
AT1G12080	15
AT1G26460	17
AT1G28130	13
AT1G31160	17
AT1G31860	16
AT1G34000	20
AT1G52670	16
AT1G70290	25
AT1G70890	31
AT1G72640	20
AT1G74590	18
AT1G77140	16
AT1G79050	17
AT1G79560	17
AT2G01530	31
AT2G04780	18
AT2G17695	18
AT2G26780	17
AT2G26930	18
AT2G27820	27
AT2G30150	17
AT2G35630	14
AT2G35880	14
AT2G36835	18
AT2G37020	19
AT2G37680	20
AT2G39290	17
AT2G45570	19
AT2G47840	19
AT3G01640	16
AT3G03380	18
AT3G07640	17
AT3G10650	15
AT3G13070	18
AT3G13772	17
AT3G19930	19
AT3G21750	15
AT3G22480	16
AT3G50670	17
AT3G51670	16
AT3G55120	19
AT3G56430	15
AT2G40800	10
AT3G63260	24
AT4G00290	17
AT4G02340	16
AT4G17260	17
AT4G26965	17
AT4G32285	30
AT4G36630	17
AT4G37925	19
AT5G04930	20
AT5G05590	13
AT5G11450	18
AT5G11720	13
AT5G11810	19
AT5G12410	17
AT5G13630	17
AT5G14790	19
AT5G14910	20
AT5G20140	18
AT5G21430	19
AT5G23820	18
AT5G24810	16
AT5G28060	32
AT5G38940	19
AT5G41040	15
AT5G43430	16
AT5G45680	17
AT5G47910	16
AT5G57030	13
AT5G57460	14
AT5G59890	18
AT3G46010	7
AT5G60460	18
AT5G61580	31
AT5G62270	11
AT5G63640	18
ATCG01090	19
AT2G35810	22
AT3G15690	13
AT5G60620	16
AT3G56350	19
AT5G36120	19
AT5G57290	16
AT4G32940	20
AT1G02360	11
AT1G06000	15
AT1G07790	39
AT2G37470	35
AT1G08470	17
AT1G08940	16
AT1G09330	16
AT1G13210	13
AT1G68710	4
AT3G25610	7
AT1G17340	13
AT1G19140	16
AT1G20575	14
AT1G24300	14
AT1G27770	19
AT1G28120	18
AT1G30000	18
AT1G30510	35
AT1G49820	13
AT1G50510	18
AT1G54500	18
AT1G59840	18
AT1G65220	28
AT1G72560	11
AT1G80930	18
AT2G04700	16
AT2G05120	18
AT2G13540	17
AT2G15490	34
AT2G19520	17
AT2G27370	16
AT2G30050	20
AT2G32720	17
AT2G33220	15
AT1G04630	11
AT2G34560	13
AT2G34660	17
AT2G37230	9
AT2G37760	19
AT2G39960	20
AT2G40060	16
AT2G41410	16
AT2G42130	17
AT2G43770	14
AT3G01090	14
AT3G02870	19
AT3G04340	14
AT3G04760	18
AT3G04830	16
AT3G05090	16
AT3G09050	14
AT3G13120	14
AT3G14920	18
AT3G15810	16
AT3G16910	18
AT3G19420	16
AT3G21400	17
AT3G22590	16
AT3G24200	19
AT3G25480	17
AT3G26230	30
AT3G51310	13
AT3G51420	17
AT3G62770	15
AT4G09160	15
AT4G10060	17
AT4G11790	17
AT4G16160	15
AT4G17740	17
AT4G18030	16
AT4G23620	15
AT4G23940	18
AT4G26630	15
AT4G29480	8
AT2G19680	5
AT4G26210	4
AT4G29830	14
AT4G31080	18
AT4G31340	17
AT4G32320	15
AT4G32605	16
AT4G33050	16
AT2G26190	8
AT4G34730	16
AT5G04280	14
AT5G04920	17
AT5G08160	18
AT5G11330	17
AT5G12860	14
AT5G17910	15
AT5G22620	16
AT5G23630	12
AT5G28740	17
AT5G42250	10
AT5G45280	28
AT5G45940	16
AT5G46390	15
AT5G47030	16
AT5G47840	19
AT5G47880	31
AT5G52110	17
AT5G56020	18
AT5G56650	14
AT5G59950	18
AT5G60540	14
AT5G60790	17
AT5G62600	17
AT5G64430	17
AT5G66030	17
AT5G66920	17
ATCG00430	19
AT3G56110	17
AT3G21790	13
AT1G01300	17
AT1G02120	17
AT1G06650	17
AT1G10310	16
AT1G16210	15
AT1G20510	17
AT1G31780	17
AT1G34750	19
AT1G43700	13
AT1G43710	15
AT1G48320	18
AT1G51570	10
AT3G57880	11
AT4G11610	3
AT1G60070	14
AT1G61010	15
AT1G65650	14
AT1G69340	13
AT1G69680	14
AT1G79380	14
AT1G80670	15
AT2G01600	17
AT2G03690	16
AT2G05170	15
AT2G19570	17
AT2G20690	11
AT2G25950	17
AT2G28605	10
AT2G29080	14
AT1G07510	3
AT2G29960	16
AT2G30710	16
AT2G30720	14
AT2G37410	16
AT2G41620	16
AT2G47450	13
AT3G04520	14
AT3G04610	17
AT3G05000	13
AT3G05230	18
AT3G06820	15
AT1G80210	11
AT3G07950	17
AT3G12760	16
AT3G13160	16
AT3G15180	14
AT3G16830	20
AT3G18080	14
AT3G21200	15
AT3G21770	12
AT3G25690	11
AT3G45770	13
AT3G47810	16
AT3G48500	15
AT3G50480	16
AT3G54760	15
AT3G60860	19
AT3G62940	16
AT4G00900	15
AT4G02480	18
AT4G24860	2
AT4G08870	20
AT4G12830	15
AT4G13720	15
AT4G16060	16
AT4G16390	15
AT4G17890	23
AT4G26000	18
AT4G27270	81
AT4G27780	15
AT4G29210	16
AT4G30310	15
AT4G33430	9
AT2G13800	7
AT4G33500	15
AT4G36480	14
AT4G36690	16
AT4G36810	15
AT4G37800	17
AT4G38460	15
AT4G39230	16
AT5G04870	14
AT3G10660	5
AT5G06580	18
AT5G08060	17
AT5G13020	14
AT5G14930	16
AT5G16290	15
AT5G16830	15
AT5G20280	14
AT5G20660	14
AT5G23050	17
AT5G23830	16
AT5G23840	4
AT5G40870	29
AT5G40930	16
AT5G43760	13
AT5G47480	15
AT5G49690	18
AT5G51110	16
AT5G53400	17
AT4G27890	1
AT5G53620	17
AT5G58430	15
AT5G59210	17
AT5G60960	17
AT5G61530	17
AT5G64300	14
ATCG00180	18
AT2G36100	17
AT3G44100	16
AT2G21160	17
AT5G20090	17
AT1G20340	15
AT5G67050	1
AT1G63830	16
AT1G04430	17
AT1G11360	15
AT1G13270	15
AT1G13480	8
AT1G13520	5
AT1G13510	3
AT1G14510	13
AT2G02470	6
AT1G15750	29
AT1G18060	17
AT1G18260	14
AT1G20190	16
AT1G21680	17
AT1G22740	31
AT1G23130	11
AT1G25520	14
AT1G68650	7
AT1G33810	13
AT1G36280	18
AT1G49040	14
AT1G50460	16
AT1G51790	13
AT1G52380	13
AT1G53760	14
AT1G55160	16
AT1G59910	10
AT1G64330	13
AT1G65580	14
AT1G65820	12
AT1G66130	15
AT1G72340	16
AT1G75280	15
AT2G02040	14
AT2G04520	15
AT2G06210	16
AT2G14880	27
AT2G17440	14
AT2G18250	15
AT2G19870	14
AT2G21860	13
AT2G26570	14
AT2G27290	15
AT2G28800	14
AT2G29290	19
AT2G31800	13
AT2G33330	17
AT2G33600	13
AT2G33590	13
AT2G35050	14
AT2G38380	13
AT2G38760	17
AT2G39530	10
AT3G02350	11
AT3G25140	5
AT3G04920	31
AT3G04940	70
AT3G05625	14
AT3G07170	16
AT3G08640	16
AT3G10060	15
AT3G10130	15
AT3G16190	16
AT3G17440	16
AT3G19130	17
AT3G21220	6
AT1G51660	4
AT3G26420	17
AT3G27050	17
AT3G49470	20
AT3G50360	14
AT3G54210	17
AT3G55430	12
AT3G57090	16
AT4G00660	23
AT4G03190	15
AT4G04210	15
AT4G04320	14
AT4G12310	27
AT4G13850	16
AT4G17770	19
AT4G24160	17
AT4G30890	11
AT4G33400	13
AT4G39710	15
AT5G04130	13
AT3G10270	6
AT5G04710	15
AT5G05480	11
AT5G14100	16
AT5G23020	18
AT5G23290	16
AT5G25900	15
AT5G35100	15
AT5G35700	13
AT5G36160	15
AT5G44650	15
AT5G55200	14
AT5G57120	15
AT5G58070	15
AT5G59610	17
AT5G62480	15
AT5G63030	15
AT5G64580	12
AT1G52760	15
AT1G77710	14
AT3G21110	13
AT4G08900	18
AT5G19485	13
ATCG00520	11
AT2G21060	11
AT1G69960	18
AT3G04090	13
AT1G02475	15
AT1G04280	14
AT1G05270	13
AT1G07440	10
AT1G07830	16
AT1G08190	14
AT1G13020	17
AT1G14345	13
AT1G18890	12
AT5G12480	10
AT5G19450	2
AT1G22610	11
AT1G22730	13
AT1G23730	44
AT1G25380	14
AT1G26550	14
AT1G26830	10
AT1G29990	15
AT1G50020	13
AT1G53165	7
AT3G15220	2
AT1G53280	15
AT1G60770	16
AT1G62480	16
AT1G65040	14
AT1G67980	13
AT1G68310	14
AT1G70190	14
AT1G74070	15
AT1G78915	15
AT2G02500	11
AT2G03680	10
AT2G06990	12
AT2G11890	16
AT2G16060	15
AT2G16640	12
AT3G16620	6
AT2G20450	27
AT2G20760	17
AT2G26440	15
AT2G26540	15
AT2G35920	15
AT2G38410	15
AT2G38670	16
AT2G43100	21
AT3G01440	13
AT3G04490	13
AT3G06300	13
AT3G07590	15
AT3G07690	13
AT3G10050	14
AT3G10410	13
AT3G12010	14
AT3G13460	17
AT3G14620	14
AT3G16850	15
AT3G19240	14
AT3G19770	9
AT3G19870	13
AT3G22320	15
AT3G22370	13
AT3G22360	8
AT3G25545	14
AT3G25680	16
AT3G26900	14
AT3G47340	28
AT3G49240	16
AT3G52920	14
AT2G36410	7
AT3G53120	11
AT3G54150	10
AT3G56140	14
AT2G40400	4
AT3G59980	13
AT4G12300	22
AT4G17140	12
AT4G19840	15
AT4G20110	13
AT4G26510	21
AT4G28360	15
AT1G52370	8
AT4G29670	12
AT4G30620	32
AT4G31120	14
AT4G38200	18
AT5G03160	13
AT5G03660	14
AT5G16660	15
AT5G17560	14
AT5G18400	14
AT5G22480	15
AT5G23575	14
AT5G26030	15
AT5G35180	14
AT5G45500	10
AT5G45900	14
AT5G47690	13
AT5G58410	12
AT5G59250	14
AT5G62560	14
AT3G47820	2
AT5G62840	16
AT5G63110	9
AT5G64130	20
AT5G64460	15
AT5G65780	12
ATCG00420	16
ATCG00660	10
AT2G36900	19
AT5G59160	19
AT3G46820	6
AT2G35120	12
AT5G61060	8
AT4G36945	11
AT5G55860	4
AT4G17340	22
AT4G11960	27
AT4G17510	15
AT1G69530	14
AT2G35820	16
AT3G52230	14
ATCG00710	13
AT2G47040	1
AT3G52630	14
AT1G05150	14
AT1G14150	13
AT1G18970	15
AT1G21380	15
AT1G22450	10
AT1G27150	15
AT1G28140	13
AT1G29660	15
AT1G30910	11
AT1G33680	13
AT1G33990	10
AT4G09900	4
AT1G35220	13
AT1G44835	12
AT1G50320	12
AT1G50570	12
AT1G50900	15
AT1G52780	10
AT1G55890	13
AT1G61790	12
AT1G62850	14
AT1G68910	13
AT1G70180	11
AT1G73180	15
AT1G74380	13
AT1G74790	13
AT1G75660	12
AT1G75680	13
AT1G76850	16
AT1G79280	11
AT2G01820	12
AT2G03440	16
AT2G04690	13
AT2G15480	30
AT2G18980	22
AT2G23820	9
AT2G27450	11
AT2G29190	8
AT2G29200	7
AT2G29140	5
AT2G31960	11
AT5G13000	8
AT1G05570	7
AT5G36870	6
AT2G32640	12
AT2G34680	11
AT2G34690	14
AT2G35500	14
AT2G35610	11
AT2G38390	15
AT2G38730	15
AT2G44450	14
AT2G25630	12
AT2G46100	13
AT3G01520	15
AT3G01800	15
AT3G02720	12
AT3G02730	14
AT3G06960	7
AT3G07630	11
AT1G11790	5
AT3G10420	11
AT3G15360	14
AT3G20800	15
AT3G22520	14
AT3G23710	13
AT3G25780	17
AT3G44190	14
AT3G48890	24
AT3G49430	12
AT3G51660	15
AT3G55020	13
AT3G57030	15
AT3G62600	14
AT4G03200	14
AT4G14110	13
AT4G14300	13
AT4G17720	17
AT4G19490	12
AT4G20960	12
AT4G23710	12
AT4G24730	13
AT4G24840	13
AT4G25960	10
AT4G26130	12
AT4G26410	13
AT4G32070	10
AT4G34270	13
AT4G35800	13
AT4G37470	14
AT4G38100	13
AT4G38690	13
AT5G01500	14
AT5G02530	12
AT5G04360	10
AT5G10460	11
AT5G12030	14
AT5G12200	13
AT5G13780	13
AT5G14720	12
AT5G22120	13
AT5G22580	14
AT5G26600	14
AT5G40490	13
AT5G40890	15
AT5G42130	15
AT5G43970	14
AT5G44790	14
AT5G45160	12
AT5G48430	14
AT5G49930	10
AT5G50640	17
AT5G52970	13
AT5G54900	13
AT5G58800	14
AT5G59750	10
AT5G61160	13
AT5G63810	14
AT5G65250	13
AT3G63160	14
AT4G29690	15
AT1G08720	8
AT5G11850	3
AT3G14010	12
AT3G04710	6
AT4G00860	14
AT1G08480	12
AT1G04040	12
AT5G47450	21
AT3G11780	13
AT3G02260	1
AT1G17620	14
AT1G64500	11
AT5G64350	14
AT3G12930	13
AT5G40780	13
AT1G08380	10
ATCG00560	14
AT1G02880	13
AT1G03030	14
AT1G04190	12
AT1G04780	10
AT1G06690	14
AT1G07010	11
AT1G09150	7
AT1G09300	14
AT1G12110	12
AT1G12470	13
AT1G13730	10
AT1G14550	13
AT1G15730	28
AT1G20696	6
AT1G20693	8
AT1G23870	15
AT1G26420	12
AT1G26390	17
AT1G27430	17
AT1G27752	11
AT1G30755	12
AT1G31410	13
AT1G31930	12
AT1G32550	14
AT1G33811	13
AT1G34220	13
AT1G44790	13
AT1G45170	10
AT1G48200	14
AT1G48460	10
AT1G49380	11
AT1G51500	14
AT1G64980	13
AT1G65230	13
AT1G69200	9
AT1G70530	14
AT1G70980	16
AT1G72910	9
AT1G27170	1
AT1G17600	1
AT1G73430	13
AT1G76405	11
AT1G76940	14
AT1G77180	10
AT1G77670	9
AT1G77760	14
AT1G78150	13
AT2G01490	13
AT2G01540	9
AT2G03820	10
AT2G18730	12
AT2G20960	9
AT2G21960	13
AT2G23670	14
AT2G26300	11
AT2G27190	10
AT2G28100	13
AT2G32230	12
AT2G34630	12
AT2G35690	24
AT2G35830	17
AT2G42975	12
AT2G46020	10
AT2G46140	12
AT3G01680	13
AT3G03320	10
AT3G05600	14
AT3G06483	9
AT3G06730	13
AT3G10220	11
AT3G11560	12
AT3G12020	12
AT3G14690	17
AT3G15110	14
AT3G15660	11
AT3G17880	10
AT3G17930	14
AT3G17940	13
AT3G19710	11
AT3G20680	11
AT3G21780	13
AT3G22380	13
AT3G27020	11
AT3G27310	13
AT3G29400	12
AT3G45970	13
AT3G57650	13
AT3G63150	7
AT4G01400	12
AT4G04610	25
AT4G10960	19
AT4G11120	12
AT4G15760	13
AT4G18240	10
AT4G18940	14
AT4G20410	14
AT4G21410	19
AT4G21980	8
AT4G27320	13
AT4G27560	11
AT4G27570	2
AT4G29260	12
AT4G29270	12
AT4G29330	12
AT4G31770	10
AT4G32610	14
AT4G32840	34
AT5G01920	9
AT5G03530	20
AT5G10050	11
AT5G13640	13
AT5G14120	12
AT3G01930	4
AT5G15870	12
AT5G16120	11
AT5G16810	10
AT5G17510	14
AT5G25930	9
AT5G37720	13
AT5G40610	12
AT5G44730	11
AT5G46580	12
AT5G51200	8
AT5G52210	12
AT5G54770	13
AT5G57700	12
AT5G63620	13
AT5G66860	13
AT1G23140	13
AT1G67140	7
AT3G27930	12
AT5G18900	14
AT5G65410	13
AT2G17380	12
AT4G31310	12
AT5G22650	10
AT3G23820	12
AT4G30440	2
AT4G12250	3
AT4G21990	37
AT5G42090	10
AT1G68100	14
AT2G32060	14
AT1G02090	12
AT1G02690	27
AT1G05500	12
AT1G09080	48
AT1G13900	11
AT1G14210	10
AT1G15860	11
AT1G17190	9
AT1G19580	17
AT1G20780	9
AT1G29790	13
AT1G33040	12
AT1G34130	12
AT1G48110	9
AT1G48160	7
AT1G50140	9
AT3G19740	6
AT1G54170	11
AT1G54570	10
AT1G56560	11
AT3G05820	1
AT1G58290	12
AT1G59820	9
AT1G64660	8
AT1G64950	12
AT1G65440	11
AT1G66150	10
AT1G71260	13
AT1G73250	15
AT1G73650	13
AT1G77060	10
AT1G79730	10
AT1G80270	11
AT2G15430	12
AT2G16430	11
AT2G20120	10
AT2G20130	8
AT2G23070	16
AT2G29490	12
AT2G34310	13
AT2G35010	11
AT2G35110	11
AT2G35390	17
AT2G35450	10
AT2G36230	11
AT2G38960	11
AT2G39480	9
AT2G43460	12
AT2G45030	8
AT1G45332	6
AT3G02420	13
AT3G03470	13
AT3G04650	12
AT3G04720	11
AT3G06510	10
AT3G07470	8
AT3G07460	6
AT3G09890	12
AT3G10730	12
AT3G12370	10
AT3G12600	11
AT3G13080	6
AT3G16050	12
AT3G16760	8
AT3G17210	11
AT3G18580	12
AT3G20790	10
AT3G24160	12
AT3G25070	13
AT3G26400	15
AT3G27430	19
AT3G33530	11
AT3G44380	11
AT3G44620	12
AT3G45620	12
AT3G47560	16
AT5G11910	4
AT3G51890	14
AT3G52610	10
AT3G55270	7
AT3G55560	13
AT3G56120	12
AT4G00830	9
AT4G03430	8
AT4G04460	12
AT4G08350	11
AT4G09020	13
AT4G11980	12
AT4G13550	11
AT4G15093	12
AT4G15802	13
AT4G18800	43
AT4G23700	13
AT4G24230	12
AT4G25835	6
AT1G43910	5
AT5G17740	2
AT4G26750	13
AT4G27090	24
AT4G39120	12
AT5G02270	13
AT5G02610	16
AT5G08560	12
AT5G13010	10
AT5G16210	10
AT5G19050	11
AT5G20490	18
AT1G08730	5
AT5G20980	82
AT5G22640	10
AT5G24460	12
AT5G24850	10
AT5G28040	6
AT3G04930	7
AT5G39040	10
AT5G40590	10
AT5G45550	10
AT5G46020	12
AT5G48657	13
AT5G49020	9
AT5G51590	13
AT5G52310	11
AT5G53860	13
AT5G61240	12
AT5G62190	11
AT5G64030	11
AT5G65940	10
AT5G66090	13
AT5G66290	12
AT5G66550	13
ATCG00740	8
AT1G09560	26
AT1G28490	13
AT2G30920	13
AT3G01510	13
AT4G11175	13
AT4G28510	34
AT5G14460	10
AT5G19320	4
AT5G19680	12
AT1G55980	12
AT2G32700	9
AT3G09500	18
AT3G55170	6
AT2G04350	11
AT3G01060	11
AT1G30480	12
AT1G59990	10
AT5G25150	11
AT1G55900	9
AT3G12030	8
AT5G06660	6
AT4G30810	10
AT5G02940	11
ATCG00330	11
AT3G06610	12
AT5G10480	12
AT1G72170	12
AT1G55210	12
AT2G45070	12
AT3G11750	12
AT3G19490	11
AT1G10200	11
AT2G45440	6
AT3G60880	7
AT4G36800	8
AT3G05030	12
AT2G17740	14
AT1G01390	11
AT1G01510	10
AT1G02140	8
AT1G02170	11
AT1G02840	11
AT1G03350	9
AT1G09970	12
AT1G10070	11
AT1G20810	12
AT1G26160	11
AT1G26220	10
AT1G28200	11
AT1G30440	11
AT1G35470	7
AT1G44446	10
AT1G50940	8
AT1G54490	8
AT1G60550	12
AT1G63460	9
AT1G64430	11
AT1G65410	12
AT1G66530	22
AT1G68300	10
AT1G69220	11
AT2G07690	10
AT2G16780	11
AT2G17972	10
AT2G18330	12
AT2G22420	11
AT2G23140	10
AT2G25110	12
AT2G25800	10
AT2G28950	9
AT2G40610	5
AT2G29360	18
AT2G30170	9
AT2G30410	9
AT2G32260	12
AT2G33530	11
AT2G37130	12
AT2G38710	12
AT2G39518	12
AT2G39795	11
AT2G42010	13
AT2G43940	10
AT2G45640	7
AT2G46580	10
AT2G47130	22
AT3G03520	12
AT3G05710	10
AT3G07020	8
AT3G07480	11
AT3G07660	10
AT3G13570	11
AT3G13990	9
AT3G16220	7
AT3G17790	12
AT3G18230	8
AT3G18390	10
AT3G18480	8
AT3G19400	9
AT3G20290	12
AT3G25805	11
AT3G26830	14
AT3G29250	25
AT3G44600	10
AT3G48090	7
AT3G49800	10
AT3G51050	7
AT3G54440	8
AT3G55470	9
AT3G57990	9
AT3G58180	12
AT3G58460	11
AT3G58600	11
AT3G60740	9
AT4G04695	12
AT4G04700	12
AT4G12120	9
AT4G13220	8
AT4G13350	12
AT4G14870	9
AT4G15400	12
AT4G17190	13
AT4G17560	20
AT4G18760	11
AT4G21650	9
AT4G22305	11
AT4G22530	10
AT4G26010	11
AT4G27430	9
AT4G27720	8
AT1G64650	5
AT4G28710	8
AT4G30580	10
AT4G34640	10
AT4G38580	10
AT5G06680	8
AT5G06870	10
AT5G07830	11
AT5G09440	13
AT5G09620	10
AT5G10730	10
AT5G11110	10
AT5G19860	10
AT5G24520	8
AT5G38640	11
AT5G39950	10
AT5G44610	12
AT5G45690	11
AT5G46570	11
AT5G47180	11
AT5G47890	9
AT5G47960	22
AT5G48020	12
AT5G48680	12
AT5G48790	10
AT5G50370	15
AT5G51440	11
AT5G51545	12
AT5G62680	18
AT5G66040	12
AT5G66470	9
AT1G08820	11
AT1G41880	21
AT1G69030	10
AT2G10940	12
AT2G27730	12
AT2G47640	12
AT3G03890	9
AT3G54010	8
AT4G16120	11
AT4G31840	10
AT4G32160	9
AT4G39940	10
AT5G42850	10
AT5G61500	10
AT3G56910	10
AT4G12130	11
AT5G39990	6
AT5G51220	12
AT5G05860	10
AT1G16810	11
AT1G24340	9
AT3G01560	7
AT1G22200	10
AT2G34700	11
AT3G49601	9
AT1G77120	8
AT2G42770	11
AT1G07090	12
AT2G31160	2
AT5G58500	2
AT5G40950	10
AT1G63220	11
AT2G24090	11
AT3G19390	11
AT3G58840	12
AT5G04530	10
AT5G25760	12
AT5G47420	12
AT1G80950	9
AT4G30490	8
AT4G02290	8
AT4G38990	4
AT1G70710	1
AT1G69620	18
AT3G51780	10
AT1G14840	9
AT2G44050	4
ATCG00140	11
AT1G01220	9
AT1G01900	10
AT1G04710	18
AT1G05140	14
AT1G06210	10
AT1G08970	23
AT1G09850	9
AT1G14980	8
AT1G15000	9
AT1G16460	9
AT1G16790	11
AT1G17580	9
AT1G24267	10
AT1G29120	11
AT1G29850	11
AT1G31817	11
AT1G43860	9
AT1G49430	11
AT1G49570	11
AT1G56440	9
AT1G63010	9
AT1G63800	11
AT1G68590	9
AT1G72520	10
AT1G73370	11
AT1G73720	10
AT1G75850	7
AT1G76700	11
AT1G77122	10
AT1G78240	9
AT1G79990	25
AT2G01410	10
AT2G03750	8
AT2G04039	10
AT2G15240	9
AT2G19080	11
AT2G21270	12
AT2G21280	11
AT2G22360	16
AT2G27460	11
AT2G27490	11
AT2G37860	8
AT5G22790	1
AT2G38610	10
AT2G40690	10
AT2G41950	10
AT2G42710	10
AT2G43970	10
AT2G45330	10
AT3G03560	7
AT3G04680	10
AT3G08780	9
AT3G09970	11
AT3G12590	9
AT3G12670	9
AT4G02120	2
AT1G30820	4
AT3G13940	11
AT3G14220	15
AT3G14660	12
AT3G14650	11
AT3G16630	10
AT3G22220	10
AT3G28950	9
AT3G29350	9
AT3G44590	9
AT3G46690	8
AT3G46940	11
AT3G49100	11
AT3G51250	9
AT3G51430	11
AT3G51460	8
AT3G54300	12
AT3G54360	10
AT3G54900	10
AT3G55005	11
AT4G09580	9
AT4G10360	9
AT4G14230	9
AT4G14240	2
AT4G21560	16
AT4G22350	6
AT4G25730	9
AT4G26220	11
AT4G26555	10
AT4G29410	11
AT4G34960	9
AT4G36530	9
AT5G05170	8
AT5G05470	8
AT5G06220	8
AT5G09995	7
AT5G10780	10
AT5G20500	10
AT5G24020	9
AT5G27560	11
AT5G39500	10
AT5G46210	11
AT5G49820	10
AT5G51120	9
AT5G51660	9
AT5G57710	10
AT5G57860	11
AT5G59710	9
AT5G63380	7
AT5G64220	10
AT5G64670	9
AT5G65260	9
AT5G66200	9
ATCG00650	8
AT1G27480	11
AT1G36050	6
AT2G36130	8
AT3G03010	9
AT3G58450	8
AT4G11740	7
AT4G30010	7
AT5G52190	9
AT5G53180	11
AT1G50920	9
AT1G10300	1
AT2G20270	7
AT3G03270	10
AT3G46000	11
AT4G20440	10
AT5G44520	11
AT5G59530	13
AT1G20560	8
AT1G30110	9
AT2G39980	8
AT5G10020	6
AT5G16870	9
AT1G08930	9
AT1G30070	9
AT1G47200	11
AT3G15840	5
AT5G11640	11
AT4G25650	5
AT3G21080	8
AT5G51880	9
AT1G33030	6
AT5G20050	7
AT4G23430	10
AT2G40380	10
AT5G05380	1
AT5G18570	9
AT4G14100	7
AT3G23760	3
AT1G16520	8
AT2G32030	8
AT4G38900	10
AT1G27650	8
AT5G42820	6
AT5G47950	10
AT1G26670	11
AT1G56423	10
AT1G60660	10
AT2G03120	11
AT4G22750	10
AT4G28730	10
AT5G25080	9
AT5G59613	11
AT3G13720	4
AT5G07460	9
AT5G07470	7
AT1G27300	11
AT4G15610	8
AT1G27190	11
AT1G07360	9
AT2G29580	3
AT1G67120	4
AT1G57990	9
AT3G11945	8
AT2G22910	5
AT3G03610	11
AT1G71710	8
AT4G15417	10
AT3G05020	10
AT3G61200	9
AT1G03280	9
AT1G04870	8
AT1G06460	9
AT1G08800	9
AT1G09490	10
AT1G10360	7
AT1G10390	10
AT1G14310	9
AT1G16020	7
AT1G18440	8
AT1G19740	8
AT1G75460	4
AT1G21640	8
AT1G22620	7
AT1G26750	8
AT1G28510	9
AT1G30470	8
AT1G33410	9
AT1G43850	9
AT1G53120	6
AT1G53540	8
AT5G59720	3
AT3G46230	6
AT1G55850	8
AT1G64350	8
AT1G65520	9
AT1G66080	9
AT1G69510	14
AT1G71840	9
AT1G72750	10
AT1G73600	23
AT1G78680	9
AT2G16940	7
AT2G18030	10
AT2G18390	9
AT2G19830	8
AT4G29160	6
AT2G20060	9
AT2G24940	9
AT2G25070	8
AT2G27960	8
AT2G27970	4
AT2G28230	10
AT2G28430	10
AT2G31060	6
AT2G33730	7
AT2G36810	7
AT2G39360	7
AT2G40980	8
AT2G47580	9
AT3G01670	8
AT3G01720	4
AT3G02900	9
AT3G06200	7
AT3G06540	9
AT3G07030	9
AT3G09090	9
AT3G09270	9
AT3G10160	7
AT3G10620	8
AT3G10700	10
AT3G12130	8
AT3G16990	9
AT3G21230	10
AT3G24090	9
AT3G51830	6
AT3G52560	13
AT3G52950	9
AT3G55600	9
AT3G58170	9
AT3G59380	9
AT3G61130	8
AT3G62240	10
AT3G62810	10
AT4G01660	9
AT4G02940	6
AT4G11190	10
AT4G11210	10
AT4G15790	8
AT4G16150	10
AT4G21800	10
AT4G22310	9
AT4G23270	12
AT4G26200	9
AT4G31780	7
AT4G31790	8
AT4G34830	7
AT4G35460	25
AT4G37200	8
AT4G37900	9
AT4G38130	9
AT4G38710	6
AT4G39540	13
AT5G02450	10
AT5G06120	10
AT5G07300	15
AT5G08260	7
AT5G08450	6
AT5G09680	8
AT5G11500	9
AT5G12020	9
AT5G12120	9
AT5G14430	11
AT5G19400	8
AT5G19890	9
AT5G22500	7
AT5G27390	9
AT5G27720	9
AT5G39830	9
AT5G40580	15
AT5G42070	10
AT5G44090	7
AT5G48370	9
AT5G48880	13
AT5G53000	8
AT5G53120	9
AT5G54310	8
AT5G54800	7
AT5G56150	10
AT5G61760	11
AT5G62890	7
AT5G63880	9
AT1G10590	10
AT1G32580	9
AT1G67930	7
AT2G19750	9
AT2G43120	9
AT3G51140	9
AT5G03370	8
AT5G08180	8
AT5G20070	8
AT5G49510	9
AT5G56660	9
AT1G20580	6
AT1G76300	6
AT1G52410	9
AT5G04810	8
AT5G06830	10
AT5G18580	6
AT5G47560	9
AT1G29700	6
AT3G51610	8
AT4G03240	9
AT5G10300	9
AT1G08770	9
AT1G52220	9
AT2G34640	7
AT2G45630	9
AT4G16830	16
AT5G43320	9
AT3G57010	9
AT4G20150	7
AT5G15180	8
AT5G40170	8
AT1G22850	8
AT3G47430	9
AT5G14060	8
AT5G20060	8
AT1G74360	8
AT3G57550	6
AT3G04480	7
AT1G70670	7
AT1G70680	5
AT5G43745	10
AT5G42100	7
AT5G61820	9
AT5G43450	9
AT2G44970	8
AT2G36390	14
AT1G52740	19
AT5G17440	12
AT4G15560	9
AT5G38930	13
AT2G30620	5
AT1G61770	8
AT1G06760	6
AT1G10430	12
AT4G23920	16
AT1G14900	10
AT1G24800	10
AT1G50430	10
AT2G36680	10
AT3G17609	9
AT3G60540	10
AT4G24310	10
AT5G56600	9
AT3G52570	5
AT4G32040	7
AT5G11060	5
AT4G10030	5
AT4G09730	9
AT4G18040	9
AT5G15320	6
AT1G55190	6
AT1G14270	9
AT3G28270	7
AT5G51700	10
AT5G05100	6
AT3G19950	8
AT4G19150	8
AT2G16280	11
AT4G34510	5
AT2G21940	7
AT4G12470	9
AT4G38260	5
AT1G15530	5
AT3G20860	1
AT5G28290	1
AT1G31130	10
AT2G04410	8
AT3G27770	10
AT5G39120	9
ATCG00730	10
AT1G03330	9
AT1G12770	5
AT1G13690	9
AT1G15880	9
AT1G16670	11
AT1G20910	8
AT1G21600	9
AT1G24310	7
AT1G24490	6
AT1G30900	8
AT1G49510	8
AT1G50030	7
AT1G50170	7
AT1G51590	7
AT1G53840	9
AT1G64900	8
AT1G71440	8
AT1G73450	6
AT2G01110	9
AT2G20050	8
AT2G26210	9
AT2G28520	6
AT2G28630	8
AT2G30210	8
AT2G35605	8
AT2G36290	9
AT2G36950	7
AT2G39260	7
AT2G39810	8
AT2G43210	9
AT2G43400	9
AT2G46820	7
AT3G06930	7
AT3G10020	8
AT3G11450	8
AT3G11770	9
AT3G12640	8
AT3G13750	8
AT3G16310	8
AT3G20570	7
AT3G21140	9
AT3G24315	8
AT3G25150	8
AT3G26085	7
AT3G48860	6
AT3G50110	9
AT3G50930	7
AT3G50950	9
AT3G51330	8
AT3G53470	8
AT3G53970	7
AT3G56170	8
AT3G56860	7
AT3G61620	6
AT4G00740	7
AT4G04850	7
AT4G11860	8
AT4G15415	12
AT4G19003	9
AT4G21160	8
AT4G21390	7
AT4G26650	8
AT4G28210	7
AT4G30060	8
AT2G19160	2
AT4G34150	7
AT4G35220	7
AT4G36680	5
AT5G01300	9
AT5G04260	8
AT5G07860	13
AT5G07870	11
AT5G11340	9
AT5G12190	9
AT5G16780	7
AT5G26110	7
AT5G42150	6
AT5G42720	8
AT5G43900	15
AT5G44920	6
AT5G45420	8
AT5G47520	16
AT5G49555	7
AT5G50000	10
AT3G22750	9
AT4G14780	7
AT5G56950	23
AT5G63490	10
AT1G52340	9
AT1G54350	8
AT1G71780	6
AT1G74690	8
AT2G30520	5
AT2G37240	7
AT2G45180	8
AT3G02910	9
AT3G10520	3
AT3G47000	8
AT3G51000	8
AT3G52470	9
AT3G52730	8
AT4G02860	9
AT4G21660	5
AT4G35770	6
AT5G11920	6
AT5G19290	9
AT5G27450	3
AT5G64260	10
AT5G66930	9
AT2G23520	6
AT2G38000	7
AT3G15260	13
AT3G63080	8
AT1G07400	9
AT1G51390	9
AT1G53645	7
AT4G38240	8
AT5G47930	24
AT5G57950	8
AT1G20816	8
AT4G01210	7
AT4G37330	6
AT5G59540	10
AT1G60200	8
AT3G16857	7
AT5G13550	9
AT5G28830	8
AT1G28660	8
AT1G51630	5
AT1G76730	8
AT1G30540	7
AT3G60340	8
AT4G00030	7
AT4G18930	8
AT5G58230	6
AT1G55090	6
AT3G26700	8
AT4G11650	5
AT4G16510	6
AT1G01730	6
AT3G15160	8
AT3G23620	8
AT5G12110	29
AT1G01490	7
AT3G11170	5
AT1G22750	8
AT5G14540	7
AT2G39420	7
AT4G33520	7
AT5G03380	9
AT5G58240	7
AT2G43050	8
AT5G60410	6
AT1G13870	7
AT5G66810	5
AT3G52760	9
AT4G04920	7
AT3G42150	4
AT1G21930	2
AT1G74230	8
AT2G17560	7
AT5G26210	9
AT5G49540	9
AT5G62930	9
AT3G56060	6
AT4G25810	8
AT5G38890	5
AT5G22000	8
AT5G52810	9
AT1G66090	8
AT5G47980	7
AT3G06110	5
AT4G31810	5
AT3G49600	6
AT2G32040	6
AT3G58470	9
AT1G43800	3
AT5G16230	1
AT3G02610	4
AT3G02620	3
AT1G58100	3
AT5G23760	6
ATCG00150	5
AT1G27030	6
AT2G23770	5
AT1G72390	3
AT2G23810	9
AT5G25120	10
AT3G10840	9
AT4G12480	9
AT4G04470	8
AT3G17850	6
AT5G13530	3
ATCG00820	7
AT1G78880	11
AT1G02330	1
AT5G61910	10
AT3G01850	7
AT4G03230	9
AT5G48120	5
AT3G17430	8
AT5G20650	8
AT4G27150	7
AT1G21700	8
AT1G11310	8
AT1G45015	9
AT4G33700	9
AT1G01370	8
AT1G10130	8
AT1G16190	11
AT1G18150	7
AT1G18630	8
AT1G19800	8
AT1G22440	7
AT1G24560	7
AT1G29810	7
AT1G31220	8
AT1G51560	9
AT1G63970	6
AT1G68760	8
AT1G71310	8
AT1G71950	7
AT1G73030	8
AT1G73080	6
AT1G77930	7
AT1G78580	8
AT2G18770	11
AT2G19790	8
AT2G20810	8
AT2G20940	8
AT2G21370	6
AT2G21470	8
AT2G27170	7
AT2G29330	10
AT2G32850	7
AT2G38140	8
AT2G41090	8
AT3G02875	8
AT3G03330	6
AT3G03600	7
AT3G08630	8
AT3G08920	8
AT3G12080	7
AT3G13530	7
AT3G18680	8
AT3G18790	8
AT3G19960	7
AT3G23900	7
AT3G24190	8
AT3G55920	7
AT3G57180	8
AT3G59280	6
AT3G59630	5
AT3G61530	7
AT4G05060	8
AT4G11640	7
AT4G20400	7
AT4G21534	8
AT4G26550	7
AT4G30950	4
AT4G31460	8
AT4G34390	8
AT4G36730	7
AT4G37150	8
AT5G12940	5
AT5G17410	6
AT5G19350	7
AT5G24165	7
AT5G25940	8
AT5G38840	7
AT5G41480	7
AT5G58260	6
AT5G66720	6
AT5G67510	8
ATMG00060	5
AT1G22270	8
AT1G30450	8
AT1G52160	8
AT1G61690	5
AT1G67440	7
AT1G69930	5
AT1G72970	8
AT2G29470	8
AT2G47980	4
AT3G01190	7
AT3G08710	6
AT3G11550	8
AT3G47700	7
AT4G01940	7
AT4G08280	8
AT4G30280	8
AT4G34131	9
AT5G03700	8
AT5G04900	8
AT5G08550	7
AT5G61030	8
AT1G44920	8
AT1G58848	7
AT1G58602	2
AT2G31140	5
AT4G12770	8
AT4G28740	8
AT4G33080	9
AT5G19855	8
AT5G37370	5
AT5G42180	7
AT5G56280	8
AT1G70520	10
AT2G13440	5
AT2G30880	7
AT3G17365	7
AT4G02500	8
AT4G29820	8
AT5G53370	6
AT1G18980	5
AT1G25230	8
AT4G16370	7
AT5G23040	7
AT1G51360	7
AT1G51650	5
AT2G21045	7
AT2G45730	5
AT1G11330	8
AT1G11350	5
AT1G13750	5
AT4G24270	5
AT2G29700	7
AT4G12790	6
AT4G21860	7
AT5G10350	7
AT4G12230	6
AT4G18905	6
AT5G66410	6
AT3G50960	3
AT1G18660	5
AT5G62350	6
AT1G76890	7
AT1G17350	4
AT1G55300	7
AT4G25680	6
AT5G66950	6
AT1G73980	8
AT2G20790	4
AT2G26260	6
AT3G26580	7
AT3G16370	7
AT3G61860	6
AT5G66210	7
AT5G23440	7
AT1G48950	5
AT4G01750	7
AT4G14420	3
AT1G15790	7
AT1G35340	8
AT3G03100	5
AT1G76860	6
AT3G43240	6
AT4G12340	4
AT1G55000	7
AT1G26340	7
AT2G14110	3
AT5G14170	3
AT1G21480	7
ATCG00065	5
AT1G14400	7
AT1G54860	7
AT1G62810	8
AT1G77330	7
AT2G04880	8
AT2G23940	8
AT2G33585	8
AT3G01650	8
AT3G09800	8
AT3G10090	8
AT3G18490	8
AT3G26780	8
AT3G54420	8
AT4G00670	8
AT4G12070	8
AT4G39860	8
AT5G15270	8
AT5G59180	8
AT5G62200	8
AT5G66170	8
AT5G67220	8
AT2G41160	5
AT5G24840	6
AT4G02330	7
AT1G05385	6
AT2G41430	8
AT4G10000	8
AT5G09820	8
AT5G20520	8
AT1G22800	6
AT2G27200	5
AT5G43850	7
AT4G28450	7
AT5G13050	4
AT4G34980	5
AT3G57220	8
AT2G41490	1
AT5G22350	4
AT2G03150	2
AT1G10522	5
AT5G54870	7
AT4G40030	4
AT1G09200	2
AT3G55480	5
AT5G63870	6
AT1G08830	11
AT2G31200	8
AT5G11970	8
AT4G13840	5
AT3G46960	3
AT4G24130	5
AT2G34585	7
AT4G21960	4
AT5G62630	7
AT3G47390	4
AT5G02120	6
AT5G11390	5
AT1G17200	7
AT2G30530	7
AT1G04200	4
AT3G15000	8
AT5G53540	12
AT3G32930	6
AT1G27100	7
AT5G27430	8
AT5G37770	5
AT3G26380	3
AT5G27670	19
AT1G17530	6
AT3G48770	1
AT4G00330	6
AT2G11520	4
AT3G04780	6
AT2G43800	2
AT3G21820	5
AT5G13500	7
AT3G04000	10
AT2G44380	8
AT2G47320	6
AT3G16660	7
AT5G06410	8
AT5G55810	8
AT1G23090	7
AT2G33430	6
AT1G05620	7
AT1G06230	6
AT1G10830	6
AT1G19730	6
AT1G31850	6
AT1G63680	6
AT1G67490	6
AT1G78060	6
AT2G01520	18
AT2G23890	7
AT2G31710	7
AT2G32600	6
AT2G36060	9
AT2G36770	6
AT3G06040	6
AT3G08950	7
AT3G12700	7
AT3G23640	6
AT3G48700	12
AT3G62750	8
AT4G02725	7
AT4G16440	6
AT4G33530	7
AT4G36210	6
AT5G05570	7
AT5G16140	7
AT5G16930	7
AT5G20200	6
AT5G22010	6
AT5G22950	7
AT5G36220	7
AT5G44240	7
AT5G48620	6
AT1G15125	5
AT1G29040	4
AT1G54710	5
AT1G75840	6
AT2G02570	4
AT2G22300	6
AT2G23620	7
AT2G39270	7
AT2G44870	5
AT3G10720	7
AT3G28480	7
AT3G61820	6
AT4G04880	5
AT4G22720	6
AT5G25450	11
AT5G27410	9
AT5G37480	5
AT5G40190	7
AT5G47640	6
AT5G53070	7
AT5G63990	6
AT4G10050	4
AT4G25910	7
AT5G15550	7
AT5G53550	7
AT5G67340	5
AT1G12520	5
AT4G16800	6
AT5G04550	6
AT5G05670	11
AT5G27970	3
AT5G54580	6
AT2G20280	7
AT3G50520	5
AT3G63000	6
AT5G16750	5
AT5G49940	7
AT1G05675	11
AT4G38790	7
AT5G06260	6
AT5G18410	7
AT5G52420	7
AT1G21650	7
AT1G54320	6
AT2G46750	6
AT3G22950	5
AT3G57790	4
AT4G24290	5
AT1G08780	6
AT2G38400	7
AT3G20230	6
AT5G32450	6
AT1G16270	8
AT3G26910	5
AT3G51440	4
AT1G74710	5
AT3G47730	5
AT3G53880	5
AT2G23310	6
AT3G07050	5
AT4G38370	5
AT1G78260	6
AT2G23370	6
AT5G56980	5
AT3G24180	5
AT5G58490	4
AT3G56010	5
AT3G02740	6
AT1G06060	7
AT3G13330	5
AT5G57580	7
AT1G68370	5
AT3G08680	6
AT5G08380	5
AT5G18470	6
AT2G14045	5
AT5G02850	5
AT4G27800	5
AT4G28030	6
AT4G31170	11
AT1G68260	6
AT5G62980	6
AT3G12480	5
AT4G01650	5
AT3G27750	6
AT5G23110	1
AT2G42320	6
AT1G19720	5
AT3G50000	10
AT1G10490	4
AT1G26230	7
AT3G48140	6
AT5G19300	6
AT2G29350	12
AT1G03900	3
AT4G00550	6
AT1G30380	5
AT1G26170	6
AT4G34260	3
AT1G80910	9
AT1G65590	10
AT1G27510	5
AT5G22340	5
AT3G17840	7
AT1G10850	5
AT1G12350	7
AT1G14880	7
AT1G14960	5
AT1G21880	4
AT2G25670	7
AT2G34470	7
AT3G19000	7
AT4G38400	7
AT5G21170	7
AT5G23400	7
AT5G25440	6
AT5G26980	7
AT5G49980	6
AT4G21670	4
AT1G06850	6
AT2G21230	2
AT2G40765	5
AT3G18165	2
AT1G68530	9
AT1G63290	5
AT1G72010	6
AT2G32090	7
AT3G03305	6
AT3G07180	5
AT3G48740	6
AT3G48820	5
AT2G46650	6
AT1G20770	7
AT2G43810	3
AT3G59810	1
AT3G54140	6
AT3G16810	7
AT1G22520	5
AT1G28600	7
AT4G31930	5
AT5G46960	6
AT4G36020	6
AT1G76150	7
AT4G34290	17
AT1G50600	3
AT2G04890	2
AT1G23280	2
AT4G27740	7
AT3G12530	6
AT1G08160	7
AT5G03455	6
AT1G27310	7
AT2G27900	3
AT4G39040	5
AT2G25910	6
AT2G41900	4
AT1G02335	16
AT1G18580	7
AT3G21190	6
AT3G15290	5
AT1G43130	7
AT4G38570	5
AT5G61020	9
AT5G14240	7
AT5G27840	5
AT5G63610	5
AT3G53390	4
AT5G64610	5
AT2G02400	5
AT3G01790	4
AT5G64160	6
AT3G56410	7
AT1G69460	6
AT3G10250	7
AT2G47550	6
AT5G60270	4
AT2G15290	6
AT2G37160	6
AT5G17010	4
AT3G09860	3
AT5G57210	4
ATMG00160	4
AT1G01930	4
AT2G18790	5
AT5G58040	4
AT2G43410	2
AT1G03380	4
AT5G19460	6
AT5G52780	5
AT1G43620	4
AT5G58100	3
AT2G01220	5
AT3G27610	2
AT3G23830	6
AT5G47435	6
AT4G17360	2
AT1G34140	6
AT2G43235	6
AT5G14310	6
AT2G39780	5
AT4G33120	7
AT5G37070	8
AT5G63550	6
AT5G18280	7
AT5G66150	3
AT1G28210	6
AT2G36300	6
AT1G11820	7
AT1G52050	7
AT1G54410	7
AT1G68680	5
AT2G47140	7
AT3G03070	7
AT3G07680	7
AT3G10860	5
AT3G12500	7
AT3G22240	6
AT5G63600	7
AT3G17590	6
AT3G27840	6
AT1G01710	6
AT1G14010	6
AT1G16445	6
AT1G48760	6
AT1G71270	5
AT2G01870	6
AT2G15220	5
AT2G45250	6
AT3G04820	6
AT3G07430	4
AT4G27990	4
AT3G14150	4
AT3G23660	10
AT4G23640	6
AT4G30610	6
AT4G35490	6
AT5G67150	5
AT1G62800	19
AT1G66520	6
AT2G25060	6
AT2G41800	6
AT2G47210	5
AT3G54170	6
AT4G01883	5
AT5G06110	5
AT5G09860	5
AT5G19950	6
AT5G35910	5
AT1G10580	6
AT1G51160	4
AT2G15570	5
AT3G20920	6
AT3G48060	4
AT3G56630	6
AT4G16500	6
AT4G22140	6
AT5G42660	5
AT5G47320	5
AT1G12970	6
AT1G23100	5
AT1G26660	6
AT2G24330	8
AT2G32450	10
AT3G05050	4
AT3G21240	32
AT4G02660	2
AT1G01940	5
AT2G02050	5
AT2G20930	5
AT2G24765	6
AT3G16060	6
AT3G16940	4
AT3G63250	6
AT4G32910	5
AT5G02560	5
AT5G07910	6
AT5G51010	5
AT5G55920	5
AT1G14620	4
AT5G45660	5
AT1G63160	4
AT3G04950	5
AT4G17650	4
AT4G34840	5
AT4G22150	3
AT5G19240	4
AT1G15060	3
AT1G52060	10
AT5G13200	5
AT4G12320	11
AT5G34930	6
AT1G54140	4
AT2G01180	6
AT2G37080	5
AT3G15710	4
AT2G44730	4
AT4G05000	10
AT1G66180	6
AT3G49140	4
AT5G52882	6
AT5G54660	5
AT1G03370	5
AT1G15290	6
AT5G18500	9
AT1G28960	4
AT3G53150	5
AT1G73840	4
AT3G14610	7
AT4G24530	4
AT5G65460	9
AT1G64440	4
AT5G65910	7
AT5G25090	5
AT3G29240	5
AT3G07750	5
AT1G52600	5
AT1G66070	5
AT2G10950	3
AT3G09670	5
AT4G39420	6
AT3G19190	4
AT5G23390	3
AT3G12345	6
AT3G55960	5
AT3G07010	8
AT2G25140	10
AT3G24550	9
AT1G74270	15
AT5G23450	3
AT3G12400	4
AT1G78650	4
AT4G10760	3
AT5G01400	3
AT1G77550	4
AT4G28600	5
AT4G36960	5
AT1G49480	8
AT1G54290	9
AT5G62865	4
AT3G15640	6
AT2G43680	6
AT5G04910	4
AT1G80180	5
AT1G49650	6
AT3G54826	5
AT1G13950	10
AT5G20350	3
AT3G11220	3
AT5G07120	6
AT4G09980	2
AT4G14440	6
AT2G28360	4
AT1G80680	3
AT4G37190	4
AT1G08220	6
AT1G33780	5
AT1G47960	6
AT1G66330	6
AT1G72630	6
AT2G17510	5
AT2G19460	6
AT2G23930	5
AT2G43140	6
AT2G46110	6
AT3G15890	6
AT3G18410	6
AT3G22845	6
AT3G45600	5
AT3G51100	6
AT4G10110	6
AT4G13340	5
AT4G22220	6
AT4G22330	4
AT4G23010	6
AT4G24810	6
AT4G29700	6
AT4G34540	6
AT5G02590	6
AT5G06210	6
AT5G09270	6
AT5G09400	6
AT5G09880	6
AT5G16550	6
AT5G21930	6
AT5G24430	6
AT5G27280	6
AT5G50100	6
AT2G03430	4
AT5G41600	7
AT4G32120	4
AT1G09740	3
AT1G79650	9
AT4G35110	6
AT1G55805	5
AT1G11480	3
AT5G10500	2
AT1G77750	6
AT2G20490	6
AT2G28080	6
AT2G44525	5
AT3G02950	4
AT3G09250	5
AT4G18230	6
AT4G24340	5
AT5G13690	6
AT5G46780	4
AT5G08590	20
AT5G21160	4
AT1G01950	5
AT5G17060	4
AT3G05500	2
AT3G19990	5
AT3G17800	5
AT2G45240	5
AT3G19910	6
AT5G59140	6
AT2G16930	6
AT5G52410	3
AT1G57620	3
AT1G63270	6
AT1G56580	8
AT1G78340	4
AT1G06670	4
AT3G05040	3
AT5G56140	4
AT2G39670	6
AT1G52320	4
AT3G47450	6
AT4G01040	6
AT5G14520	6
AT5G54180	6
AT4G13510	6
AT5G62575	5
AT5G50110	4
AT4G29950	5
AT4G17370	4
AT3G14180	5
AT1G07000	6
AT5G10290	6
AT4G28660	4
AT1G80230	7
AT3G51740	4
AT3G03640	5
AT3G54670	4
AT5G64140	5
AT5G53990	5
AT3G56740	6
AT3G60510	4
AT5G55660	3
AT4G32915	5
AT5G50840	5
AT5G12210	6
AT1G67830	6
AT1G20920	4
AT3G09620	2
AT3G16230	5
AT5G15530	11
AT2G03800	3
AT3G56720	4
AT5G41770	3
AT5G45990	2
AT4G24880	6
AT3G26935	3
AT1G70750	5
AT5G27395	5
AT4G18370	3
AT1G33330	5
AT4G37310	5
AT1G33050	3
AT5G09450	5
AT2G29530	5
AT2G42070	5
AT3G60210	6
AT4G37660	3
AT2G38840	3
AT5G09978	4
AT2G38050	2
AT5G08410	3
AT2G21790	3
AT1G27900	5
AT5G08660	3
AT3G07568	4
AT5G61960	3
AT1G18480	5
AT1G13530	3
AT5G18240	3
AT3G04030	1
AT2G01060	1
AT1G03000	3
AT3G46600	5
AT3G02320	5
AT5G15810	2
AT1G63210	8
AT2G17870	4
AT1G31500	4
AT3G60160	4
AT4G21380	6
AT1G48050	4
AT2G19490	2
AT1G63260	3
AT5G35735	2
AT2G34410	2
AT3G03590	5
AT1G13340	4
AT1G76390	4
AT5G37740	4
AT4G28980	4
AT3G16860	5
AT1G31280	3
AT4G25220	5
AT4G21105	2
AT5G60210	3
AT3G11200	5
AT4G26485	4
AT3G55080	1
AT1G05090	4
AT1G09160	6
AT4G11240	6
AT5G01110	1
AT5G46850	3
AT1G27530	6
AT1G65320	5
AT1G73885	3
AT1G76020	6
AT2G04360	6
AT2G05620	6
AT2G07727	6
AT2G38290	5
AT2G39805	6
AT3G01130	6
AT3G49220	6
AT3G56160	6
AT3G59400	6
AT4G01250	6
AT4G25870	6
AT4G35580	6
AT5G06130	5
AT5G12390	6
AT5G17550	6
AT5G39110	6
AT5G51280	6
AT5G53580	6
AT2G03780	6
AT1G18840	2
AT3G04050	11
AT3G55650	9
AT1G11530	5
AT1G42480	5
AT2G29260	6
AT2G29320	7
AT2G30105	5
AT3G09980	7
AT3G55000	5
AT5G21105	5
AT3G46560	5
AT4G21450	6
AT5G08610	5
AT5G43500	5
AT5G56900	4
AT4G37530	5
AT5G04020	4
AT5G49480	4
AT1G72610	5
AT2G33740	5
AT2G38540	5
AT2G43780	5
AT3G50560	5
AT1G01170	5
AT1G32150	5
AT2G38740	4
AT3G50440	5
AT4G22745	5
AT5G52200	4
AT5G65400	5
AT1G25420	4
AT2G26060	5
AT4G29720	4
AT3G29075	5
AT2G32480	9
AT2G33830	5
AT5G13570	4
AT1G59520	4
AT3G06670	4
AT5G24760	3
AT1G59710	5
AT4G28350	5
AT5G23200	3
AT2G22570	4
AT3G26410	4
AT3G16090	4
AT1G23860	11
AT5G47100	5
AT3G12250	4
AT1G29530	4
AT5G67530	4
AT2G42680	7
AT2G46505	4
AT4G10040	10
AT2G41770	3
AT1G18700	4
AT5G27290	4
AT1G16860	9
AT5G54940	8
AT1G01420	8
AT3G49860	8
AT5G62000	3
AT5G17790	4
AT1G48090	3
AT3G04890	4
AT4G04200	6
AT5G15640	4
AT5G58660	5
AT3G26760	4
AT4G14890	4
AT2G26040	4
AT2G18700	5
AT1G17700	5
AT1G29980	4
AT1G78270	5
AT2G41760	5
AT2G45690	5
AT3G23100	5
AT3G52390	4
AT3G55030	10
AT4G16180	4
AT4G17010	4
AT4G17420	5
AT4G24090	5
AT4G36500	4
AT4G38225	5
AT5G03030	5
AT5G10870	4
AT5G20935	5
AT5G48030	5
AT5G56760	5
AT5G62440	5
AT5G64180	5
AT5G42590	5
AT3G25840	3
AT2G25260	5
AT2G14835	5
AT2G27840	5
AT3G15590	5
AT3G22160	5
AT4G16710	5
AT4G39850	4
AT5G05270	5
AT5G47650	5
AT5G58200	3
AT1G77360	4
AT4G28780	3
AT5G43470	3
AT2G02220	5
AT4G08790	5
AT3G11660	4
AT2G24500	4
AT1G14950	4
AT1G27930	5
AT1G65720	5
AT4G40050	4
AT3G04770	47
AT4G24400	5
AT1G47380	6
AT1G03910	4
AT1G32490	5
AT4G28300	4
AT1G02305	5
AT5G67590	4
AT3G08600	4
AT3G47620	5
AT1G15470	11
AT4G39880	5
AT5G50380	5
AT5G05970	2
AT5G46870	8
AT5G09960	5
AT2G36145	3
AT2G04940	4
AT4G31430	5
AT5G02280	5
AT5G58350	2
AT1G25570	4
AT1G76090	5
AT4G23160	2
AT1G55540	2
AT5G12240	3
AT5G40050	1
AT2G31410	5
AT3G14120	4
AT5G46160	5
AT3G12145	4
AT2G26280	5
AT5G43580	5
AT5G44290	4
AT4G35060	3
AT3G20940	4
AT5G65240	3
AT5G22140	4
AT2G35900	5
AT4G08950	3
AT3G07700	5
AT5G38290	4
AT5G65930	4
AT3G07780	3
AT4G30840	2
AT1G19450	3
AT4G37830	4
AT4G32250	3
AT4G00090	2
AT5G48160	3
AT1G59600	2
AT4G04614	4
AT4G32551	5
AT3G16200	5
AT1G06110	5
AT2G41140	4
AT1G64760	4
AT3G24570	5
AT1G13220	3
AT5G57370	5
AT2G46000	5
AT2G20520	2
AT4G16580	5
AT4G25090	5
AT3G05840	4
AT2G17280	5
AT3G51870	2
AT3G14160	3
AT1G24706	3
AT1G48970	3
AT1G74520	4
AT5G65840	4
AT4G35570	4
AT5G23750	3
AT1G31020	4
AT3G13450	5
AT5G19520	5
AT4G14000	5
AT1G62300	4
AT5G03730	5
AT2G26900	2
AT5G63040	5
AT4G35500	4
AT3G11540	3
AT1G75140	3
AT1G28290	5
AT2G45620	5
AT3G21300	4
ATMG00285	4
AT1G56200	4
AT3G51580	4
AT4G00800	3
AT3G09560	3
AT3G58560	4
AT5G56890	2
AT2G48120	2
AT3G04560	3
AT1G32070	2
AT3G10330	3
AT2G41850	3
AT1G43900	6
AT1G29410	4
AT5G28300	3
AT5G43750	4
AT1G05590	4
AT4G18070	4
AT1G61870	4
AT3G53500	4
AT4G33110	3
AT4G34310	4
AT2G16960	4
AT4G32690	3
AT4G32050	4
AT3G15620	1
AT1G17180	5
AT1G28540	4
AT1G03890	4
AT3G04080	5
AT5G45140	2
AT3G45240	4
AT1G07910	2
AT5G02040	1
AT5G10810	4
AT5G37680	4
AT3G14350	4
AT4G15010	4
AT2G42400	4
AT2G46740	4
AT2G30260	4
AT1G06960	3
AT1G03750	4
AT2G07750	1
AT2G27140	4
AT1G50710	4
AT3G52660	4
AT2G46090	3
AT4G33495	1
AT3G22150	2
AT2G17410	4
AT5G43460	2
AT1G04340	2
AT3G19460	4
AT3G13560	3
AT1G33960	3
AT3G57300	2
AT3G63380	4
AT5G55140	4
AT5G18190	2
AT5G10940	4
AT2G40410	4
AT2G19670	4
AT5G39160	3
AT1G09140	2
AT5G48900	6
AT1G78360	4
AT4G15570	1
AT2G31340	3
AT5G20570	4
AT5G33280	4
AT3G47960	11
AT4G01330	5
AT2G02180	2
AT4G21790	1
AT1G01580	5
AT1G06200	5
AT1G14140	5
AT1G16850	4
AT1G19240	4
AT1G23120	5
AT1G33270	5
AT1G71750	5
AT2G31510	4
AT2G38480	4
AT2G38823	5
AT2G38870	5
AT2G43420	5
AT2G44210	4
AT3G13845	4
AT3G46980	5
AT3G62580	5
AT4G06599	5
AT5G04600	5
AT5G49230	4
AT5G60340	4
AT5G63180	5
AT3G29200	2
AT5G40200	2
AT1G19670	3
AT1G48170	4
AT2G34050	5
AT5G13190	1
AT5G17520	4
AT5G64400	5
AT3G18030	4
AT5G17230	4
AT2G32540	2
AT5G56360	4
AT1G07260	4
AT3G06770	4
AT3G25700	3
AT3G59840	3
AT4G28410	3
AT5G27030	5
AT5G40340	3
AT1G66740	3
AT4G02360	4
AT4G35380	8
AT1G65690	4
AT1G55350	3
AT5G04170	3
AT3G09210	3
AT3G03570	4
AT3G07060	4
AT5G44180	2
AT1G53590	4
AT1G58410	3
AT3G10640	5
AT5G43920	2
AT4G29430	3
AT5G23880	3
AT1G75340	2
AT2G34790	6
AT3G18990	6
AT5G64000	1
AT3G48590	17
AT2G37600	4
AT3G13410	2
AT1G09940	6
AT2G34300	6
AT4G28570	3
AT5G49720	3
AT5G42920	3
AT1G06070	4
AT1G12760	4
AT1G47640	4
AT1G65020	4
AT1G68070	4
AT1G70940	4
AT1G72230	4
AT1G73880	4
AT1G74320	4
AT1G80500	4
AT2G30280	4
AT2G31740	4
AT2G45850	4
AT3G20650	4
AT3G29130	4
AT3G51880	4
AT3G56820	4
AT3G60440	5
AT4G01410	4
AT4G12390	4
AT4G19100	4
AT4G21445	4
AT4G24100	4
AT4G32360	4
AT4G34460	4
AT4G37820	4
AT5G01260	4
AT5G06450	4
AT5G08050	4
AT5G30490	4
AT5G49550	4
AT5G63140	4
AT5G67380	8
AT5G07360	4
AT4G22580	3
AT1G21730	8
AT5G55210	3
AT1G01140	4
AT3G22190	3
AT1G45233	4
AT2G44230	4
AT3G52155	4
AT3G52640	3
AT4G16566	3
AT4G17230	3
AT5G51840	4
AT3G15920	3
AT5G35080	4
AT5G47780	3
AT5G64650	2
AT5G08470	3
AT4G30930	3
AT1G30680	3
AT4G09350	3
AT2G25355	4
AT2G29500	7
AT2G43360	3
AT1G23750	4
AT3G57660	3
AT4G00450	2
AT1G06560	2
AT1G45110	3
AT2G20830	2
AT1G24190	4
AT3G01050	3
AT1G79270	4
AT1G73630	3
AT3G18370	4
AT5G16800	4
AT5G58470	3
AT4G31160	2
AT1G65985	3
AT1G78810	2
AT5G58770	4
AT2G27660	4
AT4G22300	4
AT5G07370	4
AT2G04650	16
AT1G05240	4
AT5G20970	4
AT5G50230	3
AT3G44530	2
AT1G07700	4
AT5G63060	4
AT4G33460	4
AT5G11260	3
AT1G22510	4
AT4G01037	4
AT1G07270	3
AT3G56750	3
AT3G22660	4
AT2G26800	4
AT2G37790	5
AT3G06530	4
AT1G79570	5
AT1G47750	4
AT4G18740	3
AT1G64850	4
AT5G57170	3
AT4G27490	3
AT2G01918	4
AT2G22795	4
AT3G18290	1
AT3G59950	2
AT2G46470	4
AT2G20390	4
AT3G57810	4
AT5G56940	3
AT1G64490	3
AT5G19130	3
AT3G08670	4
AT1G47830	4
AT5G19630	3
AT3G07420	4
AT1G27595	2
AT4G15130	5
AT3G42850	8
AT5G57160	2
AT5G18940	3
AT3G56900	3
AT5G17620	4
AT4G16430	3
AT5G10630	4
AT4G01897	3
AT2G06040	4
AT1G15710	3
AT4G18590	3
AT1G67080	4
AT5G45810	4
AT1G27500	4
AT1G73170	3
AT5G24350	3
AT4G08240	3
AT4G23630	16
AT5G06160	3
AT4G35785	4
AT1G04730	2
AT3G66658	3
AT1G78620	2
AT4G19610	2
AT5G12420	2
AT1G27540	2
AT1G73660	3
AT5G10625	2
AT1G35420	2
AT5G58190	3
AT4G10920	2
AT4G28680	2
AT4G15240	3
AT2G38560	2
AT3G21215	2
AT5G48570	4
AT1G63640	2
AT1G15400	2
AT4G02600	2
AT4G13050	2
AT5G27990	2
AT5G52750	2
AT3G13800	3
AT5G50960	2
AT1G30880	2
AT2G28890	3
AT4G24200	2
AT5G47120	2
AT4G36030	2
AT5G20360	2
AT1G19020	4
AT1G65610	3
AT4G29520	3
AT5G16040	3
AT1G04520	3
AT5G48440	3
AT2G48160	2
AT1G56420	3
AT2G37340	2
AT2G47620	4
AT4G10100	3
AT5G38510	2
AT1G76970	2
AT3G18520	3
AT2G38130	2
AT1G20050	3
AT4G15330	3
AT1G51840	3
AT1G62270	3
AT1G64050	1
AT5G16400	3
AT4G01590	3
AT2G24390	3
AT2G35530	3
AT1G74880	2
AT5G54510	3
AT5G06200	2
AT1G65480	3
AT1G34300	3
AT4G32300	2
AT5G02770	2
AT5G16010	3
AT2G47800	7
AT4G00560	2
AT4G35300	2
AT3G17465	2
AT5G45190	2
AT5G49530	2
AT1G29260	2
AT4G02370	4
AT1G02816	1
AT1G03080	2
AT4G28910	2
AT2G01950	4
AT3G22290	3
AT5G13270	3
AT3G06950	3
AT2G33510	2
AT5G54280	2
AT5G59870	15
AT3G57340	3
AT1G32520	2
AT2G01270	2
AT5G23590	2
AT2G02790	2
AT1G50090	4
AT4G15500	3
AT4G37040	3
AT1G47290	4
AT1G72410	2
AT1G67940	2
AT1G13820	2
ATCG01020	2
AT5G26880	3
AT5G08040	3
AT4G03120	3
AT2G38580	2
AT3G47670	2
ATCG00360	1
AT5G01610	5
AT1G63120	1
AT3G07040	3
AT2G21720	2
AT1G61850	3
AT1G26410	12
AT3G26640	2
AT1G12910	2
AT3G06480	6
AT2G32550	3
AT4G37880	2
AT3G19860	3
AT5G14600	1
AT4G20760	3
AT2G27050	1
AT4G08530	2
AT4G32650	3
AT3G61600	3
AT3G62730	2
AT3G27120	2
AT3G04010	2
AT4G27830	5
AT3G47590	11
AT1G33240	2
AT2G20560	6
AT2G20950	7
AT3G02450	2
AT5G66480	2
AT2G24190	6
AT5G47810	8
AT1G04800	4
AT1G06620	4
AT1G07210	4
AT1G13700	3
AT1G15040	4
AT1G17440	4
AT1G17810	4
AT1G17940	4
AT1G20540	4
AT1G23960	4
AT1G24040	4
AT1G27760	4
AT1G28340	4
AT1G51200	4
AT1G54060	4
AT1G63110	4
AT1G64680	3
AT1G65290	4
AT1G67960	4
AT1G69010	4
AT1G70690	4
AT1G75440	4
AT1G77470	4
AT1G77480	3
AT1G78660	3
AT2G23200	4
AT2G31725	4
AT2G39940	4
AT2G41350	4
AT2G47400	3
AT3G15680	4
AT3G19590	4
AT3G22235	4
AT3G23180	4
AT3G24500	4
AT3G27000	4
AT3G27160	4
AT3G27180	4
AT3G49180	4
AT3G49620	4
AT3G51510	4
AT3G55240	4
AT3G56290	4
AT3G62370	4
AT3G62450	4
AT4G08310	4
AT4G13270	4
AT4G15520	4
AT4G16444	4
AT4G16630	4
AT4G18372	4
AT4G19830	4
AT4G21020	4
AT4G22470	4
AT4G22513	4
AT4G27380	4
AT4G32930	4
AT4G37130	4
AT4G39920	4
AT5G06690	3
AT5G17270	4
AT5G19120	4
AT5G19280	4
AT5G19700	3
AT5G24210	4
AT5G25270	4
AT5G27700	4
AT5G38200	4
AT5G39210	4
AT5G42050	4
AT5G42990	3
AT5G43280	4
AT5G45090	4
AT5G47310	4
AT5G47940	4
AT5G54540	3
AT5G63050	4
AT5G67370	4
AT5G49190	1
AT3G09010	3
AT5G26610	4
AT1G79080	4
AT3G55605	4
AT1G77950	3
AT2G21600	3
AT2G27389	3
AT3G27700	3
AT5G04490	4
AT2G26100	2
AT1G53290	2
AT4G39050	4
AT4G39510	2
AT2G23180	1
AT2G01755	3
AT5G49215	3
AT2G36780	5
AT1G44910	2
AT1G33980	3
AT4G17620	3
AT4G22290	3
AT4G36720	3
AT2G26660	3
AT4G21110	2
AT5G57960	2
AT1G71810	3
AT5G06770	3
AT1G10170	2
AT3G58680	5
AT4G25570	3
AT4G38040	3
AT3G13910	3
AT1G01440	2
AT5G03780	2
AT5G39340	3
AT5G61150	3
AT3G27230	3
AT3G49360	3
AT1G21170	5
AT1G71100	3
AT4G34412	3
AT3G23980	3
AT5G25310	3
AT4G05400	3
AT2G20860	3
AT1G74000	3
AT4G15180	2
AT3G08850	1
AT5G18820	2
AT5G38060	3
AT3G30300	3
AT1G70650	2
AT5G44710	3
AT5G44250	3
AT5G23720	1
AT3G26440	3
AT3G11397	3
AT4G30220	3
AT5G41080	1
AT3G60500	3
AT3G51560	2
AT4G01360	1
AT4G21120	3
AT5G13680	1
AT1G30760	4
AT4G10120	3
AT5G20130	3
AT5G48380	6
AT2G43920	11
AT1G19690	2
AT3G10760	3
AT4G15880	2
AT1G62830	3
AT2G45600	3
AT5G50410	2
AT2G39740	3
AT1G68790	3
AT5G07770	1
AT2G02820	3
AT2G40620	3
AT3G05830	2
AT3G19508	3
AT1G75190	3
AT4G36440	3
AT4G00170	3
AT3G04470	3
AT1G32090	3
AT1G22970	3
AT1G55310	3
AT3G13670	3
AT3G52050	3
AT1G60080	3
AT4G30480	3
AT5G61840	3
AT3G13200	3
AT1G62600	3
AT3G05070	2
AT5G51260	3
AT5G44200	3
AT5G38270	2
AT4G18460	3
AT3G62020	15
AT5G64840	2
AT4G21850	3
AT1G23360	2
AT1G78670	3
AT1G61620	2
AT2G18660	2
AT2G26770	3
AT4G09420	3
AT5G55630	3
AT1G78180	2
AT3G46550	3
AT2G22310	2
AT1G60170	3
AT4G15780	3
AT4G22120	3
AT3G15940	3
AT5G19390	3
AT5G43670	3
AT1G20430	3
AT5G04520	3
AT4G32870	3
AT2G33840	3
AT5G19150	3
AT4G17540	2
AT3G62130	2
AT2G40570	3
AT5G52980	2
AT1G31970	3
AT1G68720	2
AT2G40316	1
AT5G20910	2
AT4G21060	3
AT4G34430	3
AT5G13320	3
AT3G53650	27
AT4G16250	1
AT4G14910	2
AT1G28640	2
AT5G66590	2
AT2G37050	1
AT3G61490	2
AT3G63030	2
AT3G08620	3
AT5G51150	2
AT5G32470	3
AT2G29750	5
AT3G28720	2
AT4G20300	2
AT1G63310	2
AT5G61640	3
AT2G21150	2
AT3G18760	2
AT5G15750	2
AT2G03420	3
AT5G08500	2
AT3G20550	2
AT3G24820	2
AT5G17430	1
AT5G03360	1
AT2G45510	2
AT5G61140	1
AT1G30570	4
AT1G80820	1
AT3G05680	2
AT5G06560	2
AT5G16470	1
AT5G15350	3
AT3G56840	2
AT5G49010	2
AT5G50440	8
AT4G05090	1
AT4G04800	2
AT4G16950	2
AT1G80750	2
AT2G43350	4
AT1G65990	2
AT2G42820	2
AT5G13480	2
AT1G61000	2
AT1G15870	2
AT2G01890	2
AT1G73200	2
AT4G09340	2
AT3G12380	2
AT3G27660	2
AT3G02040	2
AT2G35910	2
AT5G15980	2
AT1G51730	2
AT3G49590	3
AT5G49680	2
AT4G16100	2
AT1G73930	2
AT1G58170	2
AT5G09830	3
AT1G17110	2
AT1G02100	2
AT1G06510	3
AT4G24990	2
AT1G66480	2
AT3G61480	2
AT5G15700	1
AT1G12430	2
AT2G40110	2
AT3G04590	2
AT3G26600	3
AT1G29680	1
AT1G79070	2
AT3G50920	2
AT5G01270	2
AT1G63350	1
AT5G51690	2
AT4G16330	2
AT1G58110	2
AT1G07960	2
AT2G30550	2
AT3G26360	1
AT2G41700	1
AT5G09870	1
AT1G60990	2
AT3G62700	6
AT1G33290	3
AT3G54680	2
AT2G27500	2
AT1G50990	3
AT2G32020	2
AT1G76990	2
AT2G30270	2
AT2G16760	2
AT5G66900	2
AT1G18720	2
AT2G05260	1
AT1G05720	2
AT5G02330	3
AT4G10250	2
AT1G27220	2
AT4G34100	2
AT4G03020	3
AT2G31190	2
AT2G32650	2
AT5G20840	3
AT2G17800	2
AT3G03950	2
AT4G01320	3
AT3G48425	1
AT3G17040	2
AT1G19430	2
AT3G20140	2
AT3G22990	2
AT1G62560	4
AT2G29590	2
AT3G54040	2
AT4G24380	1
AT2G38310	4
AT3G03220	2
AT3G17205	1
AT1G60490	2
AT1G58230	3
AT2G41240	1
AT5G15030	2
AT2G44680	2
AT5G38690	2
AT3G18940	2
AT1G71010	2
AT5G64480	2
AT3G21720	2
AT5G11700	2
AT5G25540	2
AT2G35540	2
AT5G09560	3
AT4G10370	3
AT4G33300	1
AT5G24360	2
AT5G36930	1
AT3G16980	2
AT3G04140	1
AT1G65160	2
AT2G44260	2
AT3G13222	3
AT1G17270	1
AT4G10710	1
AT5G20710	4
AT1G30010	1
AT4G21770	2
AT5G42490	2
AT3G17330	2
AT3G15480	2
AT1G76270	2
AT5G66960	2
AT5G53650	2
AT1G75100	2
AT4G38770	1
AT5G23080	1
AT3G21500	2
AT4G23590	1
AT5G19540	2
AT3G01980	2
AT2G43480	1
AT1G21065	2
AT2G46600	2
AT1G19880	2
AT5G03870	1
AT2G29090	1
AT5G63120	14
AT4G10590	2
AT3G29290	1
AT2G11000	2
AT2G44200	2
AT3G51370	2
AT4G36580	3
AT3G53340	1
AT5G08580	1
AT3G02330	1
AT1G31760	2
AT5G60940	1
AT2G43250	1
AT3G44820	1
AT1G64580	2
AT2G31955	2
AT4G14350	6
AT2G24370	1
AT2G03260	1
AT5G25060	1
AT4G11170	2
AT2G31680	10
AT1G11760	2
AT1G41830	18
AT2G47070	2
AT1G53300	2
AT4G34215	2
AT5G11540	2
AT5G17630	2
AT3G16250	2
AT1G32130	2
AT1G05680	7
AT1G01540	3
AT4G18970	2
AT3G26320	3
AT5G47990	3
AT5G43520	5
AT3G20100	5
AT5G05400	1
AT1G17730	3
AT4G11060	3
AT4G23290	6
AT1G08630	2
AT1G16570	3
AT1G16610	3
AT1G17980	3
AT1G18730	2
AT1G26470	3
AT1G32410	3
AT1G51410	3
AT1G67350	3
AT1G73350	3
AT1G74730	3
AT2G03810	1
AT2G04340	3
AT2G06530	2
AT2G19580	3
AT2G22880	3
AT2G26680	3
AT2G38530	3
AT2G41945	2
AT3G01150	3
AT3G07230	3
AT3G12680	3
AT3G15900	3
AT3G18270	3
AT3G18510	2
AT3G53700	3
AT4G10970	3
AT4G15770	3
AT4G16695	3
AT4G21600	3
AT4G28990	3
AT5G11090	3
AT5G13260	3
AT5G16170	3
AT5G27710	3
AT5G28750	3
AT5G41150	3
AT5G53930	3
AT5G55670	2
AT5G63440	3
ATMG00090	2
AT1G04400	2
AT1G21610	3
AT1G69450	3
AT2G25210	3
AT2G39380	2
AT3G02170	1
AT3G42790	3
AT1G16820	3
AT1G18680	2
AT1G69390	3
AT3G28700	3
AT4G33780	3
AT5G12430	3
AT5G54390	3
AT5G61810	3
AT5G63260	3
AT5G64500	2
AT5G57300	2
AT2G19540	3
AT1G75170	2
AT1G17840	2
AT2G02160	2
AT3G52090	2
AT5G19590	2
AT3G58580	2
AT1G29400	2
AT5G10830	2
AT3G04500	2
AT3G23175	2
AT5G59960	2
AT5G51180	2
AT3G48380	2
AT3G59650	2
AT1G02950	2
AT5G11350	2
AT4G25290	2
AT2G35720	2
AT1G71480	2
AT3G13224	2
AT1G69550	2
AT1G20240	1
AT2G30500	2
AT5G49945	2
AT1G49750	2
AT1G17330	2
AT5G67200	2
AT1G43140	1
AT5G25770	2
AT3G21540	2
AT3G02830	2
AT4G19190	2
AT4G36420	2
AT1G22060	1
AT1G67810	1
AT1G08350	2
AT3G05190	3
AT1G03110	2
AT5G65520	1
AT1G61380	6
AT3G23310	4
AT4G00520	2
AT5G23490	2
AT5G37670	2
AT4G24175	2
AT3G24030	2
AT1G09810	2
AT1G33230	2
AT2G43570	1
AT3G51130	2
AT4G25890	2
AT5G51630	3
AT3G46580	1
AT5G16310	1
AT3G52840	1
AT4G23330	1
AT2G33250	2
AT1G80630	1
AT1G67560	1
AT5G07280	1
AT4G16280	2
AT5G47430	1
AT4G01995	1
AT5G44572	1
AT4G30710	1
AT4G26450	1
AT3G14050	1
AT3G25577	1
AT2G39930	1
AT3G15200	2
AT3G53030	1
AT3G43610	1
AT4G21400	7
AT1G55250	1
AT2G10340	2
AT5G47630	1
AT2G18410	1
AT1G19180	2
AT2G42640	2
AT3G20150	2
AT5G06570	1
AT1G08710	2
AT1G33390	2
AT4G36860	1
AT3G01370	2
AT1G53730	1
AT5G04070	1
AT5G18100	7
AT3G28900	8
AT3G52010	2
AT1G22840	8
AT1G49400	1
AT3G02140	2
AT1G64040	3
AT2G28290	1
AT5G26760	2
AT1G67500	1
AT4G16190	2
AT1G08400	2
AT2G40280	2
AT3G11590	2
AT2G03070	2
AT5G49700	2
AT4G19160	1
AT3G23910	2
AT3G21430	1
AT5G50810	1
AT2G47710	1
AT5G44000	1
AT3G47460	1
AT1G20570	1
AT5G38450	1
AT1G53390	1
AT5G38500	1
AT1G64100	2
AT4G30990	1
AT2G20880	1
AT3G19050	1
AT3G50620	1
AT5G12290	1
AT3G24240	1
AT3G18240	2
AT4G21460	2
AT3G54510	1
AT5G47730	1
AT4G30825	1
AT4G30560	1
AT2G45000	1
AT3G08890	3
AT3G25510	1
AT5G38550	1
AT1G15480	1
AT4G00230	1
AT3G54230	1
AT4G25880	1
AT2G25090	1
AT4G22030	1
AT4G17950	1
AT3G49530	1
AT5G14680	1
AT1G08660	1
AT2G03980	1
AT5G67240	1
AT2G31970	1
AT1G29050	1
AT5G15920	1
AT1G29940	1
AT3G47750	1
AT3G07190	1
AT1G28060	1
AT5G27800	1
AT1G61040	1
AT3G20020	1
AT3G20040	3
AT5G62760	1
AT4G27170	2
AT5G14580	1
AT5G60930	1
AT4G02260	1
AT4G27390	1
AT3G28140	2
AT3G07410	9
AT5G19420	1
AT3G54600	11
AT5G65540	1
AT1G24148	1
AT1G12620	1
AT4G16350	3
AT1G52420	1
AT3G52850	4
AT1G05055	1
AT1G76510	2
AT4G04740	3
AT4G16570	1
AT4G39100	2
AT1G19440	2
AT1G50800	1
AT1G60140	5
AT2G45560	6
AT1G01160	2
AT1G01750	2
AT1G03400	2
AT1G03950	2
AT1G04860	2
AT1G06010	2
AT1G07020	2
AT1G12930	2
AT1G14990	2
AT1G15270	2
AT1G15670	2
AT1G15810	2
AT1G15910	2
AT1G16000	2
AT1G17210	2
AT1G20830	2
AT1G20900	2
AT1G27435	2
AT1G28100	2
AT1G28280	2
AT1G28350	2
AT1G29030	2
AT1G29220	2
AT1G30825	2
AT1G32810	2
AT1G33490	2
AT1G34350	2
AT1G44960	2
AT1G56220	2
AT1G60600	2
AT1G64065	2
AT1G64385	2
AT1G64880	2
AT1G65730	2
AT1G68730	2
AT1G71070	2
AT1G73530	2
AT1G78040	2
AT1G78280	2
AT1G78800	2
AT1G78895	2
AT1G79630	2
AT2G01070	1
AT2G04630	2
AT2G15270	2
AT2G15890	2
AT2G15900	2
AT2G16595	2
AT2G17480	2
AT2G18910	2
AT2G19130	2
AT2G19385	2
AT2G19590	2
AT2G22660	2
AT2G26975	2
AT2G27920	1
AT2G31040	2
AT2G31490	2
AT2G32950	2
AT2G33580	2
AT2G35795	2
AT2G37750	2
AT2G38660	2
AT2G39550	2
AT2G40880	2
AT2G42670	2
AT2G43080	2
AT2G44860	2
AT2G46220	2
AT2G46540	2
AT2G46930	2
AT2G48070	2
AT3G01180	2
AT3G02710	2
AT3G03000	2
AT3G04300	2
AT3G04570	2
AT3G05100	2
AT3G08550	2
AT3G08960	2
AT3G09410	2
AT3G10980	2
AT3G15355	2
AT3G19800	2
AT3G19840	2
AT3G20450	2
AT3G20740	2
AT3G21360	2
AT3G21550	2
AT3G22210	2
AT3G22600	2
AT3G28760	2
AT3G43520	2
AT3G45180	2
AT3G46630	1
AT3G51030	2
AT3G51350	2
AT3G52240	2
AT3G55830	2
AT3G57480	2
AT3G58530	2
AT3G61080	2
AT3G62000	2
AT3G62410	2
AT3G62550	2
AT3G62650	2
AT4G00370	2
AT4G01990	2
AT4G03150	2
AT4G05070	2
AT4G05450	2
AT4G05590	2
AT4G10140	2
AT4G11670	2
AT4G13500	2
AT4G13860	2
AT4G14145	2
AT4G14630	2
AT4G15420	2
AT4G15930	2
AT4G19450	1
AT4G22260	2
AT4G22485	2
AT4G23860	2
AT4G25240	2
AT4G25770	2
AT4G28025	2
AT4G28703	2
AT4G29440	2
AT4G29660	2
AT4G29730	2
AT4G30340	2
AT4G31830	2
AT4G32590	2
AT4G33640	2
AT4G33740	2
AT4G33910	2
AT4G35905	2
AT4G36670	2
AT4G37020	2
AT4G38150	2
AT4G39390	2
AT4G39470	2
AT5G02050	2
AT5G02160	2
AT5G03420	2
AT5G04270	2
AT5G05110	2
AT5G08290	2
AT5G08420	2
AT5G09310	2
AT5G09390	2
AT5G10620	2
AT5G11280	2
AT5G11690	2
AT5G11840	2
AT5G13140	2
AT5G15970	2
AT5G16820	2
AT5G16950	2
AT5G17870	2
AT5G18200	2
AT5G19750	2
AT5G20590	2
AT5G22210	2
AT5G38630	2
AT5G38720	2
AT5G41761	2
AT5G42000	2
AT5G44310	2
AT5G47080	2
AT5G47550	2
AT5G50375	2
AT5G51510	2
AT5G53800	2
AT5G54860	2
AT5G55850	2
AT5G56130	2
AT5G57000	2
AT5G57640	2
AT5G58740	2
AT5G59080	2
AT5G59460	2
AT5G63100	2
AT5G64640	2
AT5G64816	2
AT5G65650	2
AT5G65880	2
AT5G67440	2
AT5G67610	2
ATCG01050	2
ATCG01070	2
AT3G48030	2
AT1G54460	2
AT2G20410	2
AT4G23210	2
AT4G08230	1
AT5G03470	2
AT1G03430	2
AT3G58100	2
AT4G33720	2
AT2G41590	1
AT5G57510	2
AT2G38120	2
AT2G43640	2
AT5G61130	1
AT3G20510	2
AT5G66060	2
AT1G60430	2
AT1G54870	2
AT4G20010	2
AT5G67130	2
AT4G15950	2
AT5G66675	1
AT4G31420	2
AT3G49210	2
AT5G17570	2
AT2G05320	2
AT2G40360	2
AT4G09012	2
AT2G16790	2
AT3G12650	2
AT5G05987	2
AT1G80420	1
AT5G43070	5
AT1G80720	2
AT2G03870	1
AT3G62140	2
AT1G01725	2
AT1G04230	1
AT1G10410	2
AT1G12640	2
AT1G28150	2
AT1G53530	2
AT1G61990	2
AT1G65030	2
AT1G67630	2
AT1G67690	2
AT1G76520	2
AT2G03720	2
AT2G19710	2
AT2G22370	2
AT2G22970	2
AT2G38680	2
AT3G05290	2
AT3G06470	2
AT3G07990	2
AT3G11320	2
AT3G12180	2
AT3G14240	2
AT3G23540	2
AT3G44680	2
AT3G48710	2
AT3G53410	2
AT3G53780	2
AT3G61690	2
AT4G04190	2
AT4G11410	2
AT4G12080	2
AT4G16690	2
AT4G16765	2
AT4G26860	2
AT4G37160	2
AT5G08170	2
AT5G08320	2
AT5G19740	2
AT5G23330	2
AT5G40280	2
AT5G48335	2
AT5G52890	2
AT5G55000	2
AT5G55710	2
AT5G57040	2
AT5G60590	2
ATCG00760	2
AT5G41685	2
AT1G27330	1
AT5G49840	2
AT4G19390	2
AT5G62070	2
AT2G46070	7
AT4G38930	3
AT1G04580	2
AT1G02270	1
AT1G17070	1
AT1G27950	1
AT1G42470	1
AT1G55830	1
AT1G56260	1
AT2G17760	1
AT2G18600	1
AT2G22650	1
AT2G23560	1
AT2G27060	1
AT3G10070	1
AT3G10540	1
AT3G17250	1
AT3G20440	1
AT3G27010	1
AT3G53100	1
AT3G59050	1
AT4G11660	1
AT4G27650	1
AT4G31200	1
AT4G33180	1
AT4G38020	1
AT5G17220	1
AT5G24160	1
AT5G25610	1
AT5G51040	1
AT5G56590	1
AT5G62180	1
AT2G01710	1
AT2G24990	1
AT4G26940	1
AT5G46420	1
AT2G45270	1
AT1G75200	1
AT3G59040	1
AT4G00360	1
AT1G79200	1
AT1G03140	1
AT1G03740	1
AT1G05000	1
AT1G05850	1
AT1G10230	1
AT1G10270	1
AT1G12820	1
AT1G14360	1
AT1G15330	1
AT1G16916	1
AT1G18190	1
AT1G23205	1
AT1G26640	1
AT1G27050	1
AT1G36320	1
AT1G45150	1
AT1G48040	1
AT1G48230	1
AT1G50520	1
AT1G55140	1
AT1G75210	1
AT2G18850	1
AT2G19350	1
AT2G28390	1
AT2G31370	2
AT2G32170	1
AT2G35940	1
AT2G46030	1
AT3G05170	1
AT3G05760	1
AT3G09030	1
AT3G15580	1
AT3G17340	1
AT3G18600	1
AT3G21870	1
AT3G23580	1
AT3G25600	1
AT3G56210	1
AT3G60590	1
AT3G60810	1
AT3G61310	1
AT3G63420	1
AT4G04330	1
AT4G15490	2
AT4G16480	1
AT4G26430	1
AT4G26480	1
AT4G28820	1
AT5G01800	1
AT5G02890	1
AT5G04850	2
AT5G10960	1
AT5G15730	1
AT5G15802	1
AT5G15880	1
AT5G18970	1
AT5G20900	1
AT5G23680	1
AT5G27520	1
AT5G34940	1
AT5G40420	1
AT5G44550	1
AT5G45600	1
AT5G46330	1
AT5G47390	1
AT5G50340	1
AT5G57410	1
AT5G66490	1
AT5G67250	1
AT2G19170	1
AT5G03490	1

### Sheet: LF40 + flg22
Accession Number	Spectral Count
ATCG00490	2471
AT2G07732	50
ATCG00480	2237
AT3G12780	1153
AT1G56190	623
ATCG00120	1220
AT2G39730	1189
AT3G60750	945
AT2G45290	78
ATCG00680	901
AT5G12250	275
AT1G20010	278
AT5G62690	383
AT5G44340	331
AT2G29550	325
AT4G20890	318
AT5G23860	319
AT1G75780	219
AT1G06680	715
AT4G10340	636
AT1G23310	587
AT1G70580	299
AT3G26650	513
AT1G12900	468
AT4G20360	613
AT5G17920	507
AT3G03780	295
AT5G20980	56
AT5G66570	376
AT3G50820	378
AT4G21280	507
AT5G38410	464
AT5G38430	358
AT1G13440	509
AT3G04120	468
AT3G14420	428
AT3G14415	398
AT1G15820	456
AT2G28000	517
AT5G02500	364
AT3G09440	305
AT3G12580	210
AT5G02490	199
AT1G16030	73
AT1G56410	175
AT1G67090	598
AT5G08680	489
AT4G05180	430
AT5G04140	452
AT2G41220	59
AT5G50920	438
AT3G48870	318
AT1G55490	386
AT3G13470	364
AT5G56500	145
ATCG00280	417
AT5G01530	479
AT5G42270	329
AT1G50250	270
AT3G46780	388
AT5G42650	378
AT3G11630	297
AT5G06290	276
AT2G36530	382
AT1G57720	292
AT1G09640	239
AT4G13940	291
AT3G23810	261
AT1G78900	354
AT1G65930	355
AT1G54340	45
AT2G30950	331
AT1G06430	215
AT3G45140	356
AT3G08940	382
AT1G42970	394
AT4G38970	462
AT5G35630	399
AT1G68010	344
AT5G62670	102
AT2G18960	222
AT4G30190	210
AT5G57350	117
AT3G47950	53
AT1G17260	30
AT1G80660	17
AT2G07560	45
AT2G24520	48
AT1G56070	334
AT3G12915	83
AT5G09660	342
AT3G03250	229
AT5G17310	213
ATCG00270	329
AT3G14210	309
AT1G32060	303
AT1G07920	298
AT4G24280	259
AT5G49910	228
AT4G38510	256
AT1G76030	271
AT1G20260	272
AT5G52640	51
AT5G56010	272
AT5G56030	272
AT5G25980	303
AT5G48375	29
AT5G26000	318
AT1G09340	299
AT3G48730	221
AT5G63570	208
AT3G54050	294
AT1G74470	279
AT2G07698	265
AT5G19770	241
AT1G04820	277
AT4G14960	224
AT5G14740	619
ATCG00540	263
AT3G01500	624
AT2G43750	296
AT2G34430	1110
AT1G29910	1118
AT1G29930	1118
AT2G34420	562
AT3G08530	215
AT3G11130	210
AT4G02770	227
AT1G03130	218
AT1G11860	255
AT4G04640	245
AT1G61520	250
AT1G20620	331
ATCG00340	249
AT3G13920	205
AT1G54270	200
AT1G72730	128
AT1G65960	230
AT2G02010	30
AT3G17760	25
AT2G13360	241
AT3G55800	229
AT5G03300	193
AT3G09820	186
AT5G66190	260
AT3G04790	242
AT3G62030	233
ATCG00020	232
AT3G47470	230
AT3G55440	244
AT5G48300	236
AT3G58610	230
AT4G02520	235
AT2G02930	70
AT5G23060	233
AT4G31990	229
AT5G19220	215
AT1G27680	18
AT4G39210	11
AT2G21590	6
AT2G21170	236
AT4G29060	212
AT1G62750	201
AT4G27440	219
AT5G54190	101
AT4G14880	243
AT3G22460	63
AT3G16140	193
AT1G52230	192
AT5G15650	134
AT3G02230	134
AT5G50750	24
AT3G08900	58
AT4G23600	216
AT5G41670	165
AT1G64190	154
AT5G35530	154
AT3G53870	171
AT2G31610	176
AT2G45960	113
AT1G01620	73
AT3G61430	75
AT4G00430	59
AT4G37930	358
AT1G19570	201
AT2G24270	203
AT5G09810	225
AT2G37620	105
AT3G12110	137
AT2G42170	9
AT5G35170	196
AT4G33010	295
AT5G36790	213
AT3G02090	201
AT4G09000	223
AT1G78300	171
AT1G35160	165
AT1G51980	281
AT3G61470	195
AT5G55220	192
AT5G03940	200
AT3G15730	185
AT1G52570	30
AT4G13930	195
AT5G23120	193
AT1G20020	214
AT3G19170	184
AT1G49630	53
AT2G21330	309
AT4G09010	192
AT3G29360	104
AT5G15490	107
AT5G39320	95
AT1G26570	10
AT1G53240	199
AT3G15020	114
AT1G63940	195
AT4G35090	253
AT5G46290	182
AT1G70410	141
AT1G23730	56
AT5G35360	181
AT1G79550	278
AT2G05070	1047
AT3G27690	1039
AT2G36580	151
AT3G52990	151
AT5G20720	176
AT2G37660	180
AT5G10450	188
AT5G65430	154
AT1G63770	175
AT2G43030	186
AT2G33150	193
AT2G04030	192
AT3G52880	179
AT4G22890	204
AT2G24200	225
AT3G59970	208
AT3G16470	177
AT1G07890	165
ATCG00130	172
AT1G44575	178
AT1G66200	191
AT5G37600	130
AT2G37220	182
AT5G02870	126
AT3G09630	102
AT1G33120	202
AT3G29320	176
AT4G33680	175
AT1G35720	167
AT3G46970	172
AT4G18440	120
AT1G36280	60
AT1G04410	158
AT5G43330	97
AT3G52930	280
AT4G01310	161
AT3G54890	155
AT4G24620	163
AT1G71500	157
AT2G47510	127
AT5G50950	96
ATCG00470	161
AT1G59870	168
AT1G15210	80
AT1G66950	10
AT3G44310	202
AT3G44300	45
AT5G51820	164
AT2G20890	152
AT3G09200	152
AT3G11250	100
AT4G26530	181
AT5G39740	141
AT3G25520	140
AT5G61410	155
AT3G09840	147
AT5G03340	109
AT3G53230	76
AT1G43170	139
AT3G22890	142
AT5G43780	45
AT4G14680	63
AT3G47520	169
AT1G72370	154
AT3G18890	148
AT3G63490	146
AT1G56500	155
AT5G43940	149
AT5G42020	191
AT1G12840	143
ATCG00350	127
AT4G09650	147
AT5G27470	134
AT1G50480	143
AT2G40490	145
AT1G78380	108
AT1G78320	25
AT1G79440	146
AT3G08580	196
AT3G56940	151
AT2G17360	145
AT5G20290	144
AT1G69740	150
AT3G57290	140
AT4G20260	137
AT4G25080	146
AT5G64040	146
AT1G17290	122
AT1G72330	51
AT1G77490	147
AT4G17170	105
AT4G35860	76
AT4G17160	18
AT1G29670	143
AT1G33590	144
AT3G25860	162
AT3G48000	143
AT1G08200	116
AT2G27860	86
AT1G31330	143
AT1G04480	132
AT1G09620	139
AT1G48030	200
AT3G52960	138
AT4G24190	150
ATCG00800	136
AT1G23740	131
AT3G25920	138
AT5G13630	144
AT2G30970	128
AT2G45300	111
AT1G48860	106
AT2G47730	144
AT3G59870	97
AT2G43945	73
AT5G56350	64
AT5G63680	61
AT5G08570	48
AT3G04050	9
AT3G25960	8
AT4G26390	12
AT1G56330	91
AT4G02080	88
AT3G62560	69
AT1G09180	34
AT1G74050	118
AT1G18540	97
AT2G27530	104
AT1G08360	79
AT5G22440	68
AT2G43620	136
AT3G01480	131
AT3G06650	113
AT5G49460	98
AT3G14310	139
AT4G11150	116
AT1G64200	62
AT1G10630	140
AT5G10360	111
AT4G31700	91
AT5G19760	139
AT1G02920	91
AT1G02930	80
AT1G78850	126
AT1G78860	54
AT2G05990	127
AT3G61440	140
AT5G09650	130
AT5G62790	128
AT1G54780	118
AT1G55480	120
AT2G41840	98
AT1G58380	71
AT3G57490	46
AT4G24770	126
AT1G03630	122
AT1G06950	130
AT2G32240	132
AT2G42600	180
AT4G26900	130
AT5G54770	133
AT2G37270	111
AT3G11940	95
AT5G16710	121
AT5G38660	127
AT2G30860	135
AT4G13430	121
AT5G03630	127
AT1G43670	125
AT1G70730	189
AT5G11670	135
AT2G19900	9
AT4G01690	118
AT1G80380	126
AT3G14390	94
AT5G11880	88
AT4G20850	125
AT5G16970	127
AT5G16990	83
AT5G30510	122
AT1G49240	207
AT3G25530	122
AT3G56650	122
AT5G54270	734
ATCG00380	114
AT3G05530	115
AT1G09100	82
AT3G11830	115
AT3G51800	113
AT3G59780	119
AT4G24830	113
AT3G20820	123
AT5G50850	117
AT1G21750	145
AT3G23400	121
AT4G17530	132
AT5G47200	129
AT5G09900	116
AT1G20200	94
AT1G75990	74
AT3G26060	119
AT5G08280	119
AT3G16640	111
AT5G27380	113
AT1G09750	115
AT5G64120	121
AT2G21390	86
AT1G62020	65
AT2G33040	108
AT4G12800	118
AT1G45201	113
AT3G63140	111
AT5G54160	114
AT1G22530	123
AT1G32990	104
AT1G79920	101
AT1G79930	97
AT3G24503	114
AT5G04590	110
AT5G20890	111
AT2G20360	109
AT2G47110	120
AT1G31340	106
AT3G09790	31
AT5G37640	102
AT2G36170	102
AT1G55060	102
AT3G20050	116
AT3G53900	101
AT4G03280	111
AT5G13450	105
AT5G66680	108
AT1G30360	108
AT3G14290	87
AT1G53850	87
AT1G07320	110
AT1G78830	87
AT1G78820	55
AT1G80600	107
AT3G22200	108
AT4G29840	112
AT4G35250	102
AT4G38740	98
AT2G21130	67
AT5G23010	114
AT2G40840	112
AT4G08390	123
AT5G14260	111
AT5G45390	101
AT5G58290	112
AT1G48520	102
AT1G72150	116
AT4G16155	94
AT3G16950	71
AT4G34450	106
AT5G11200	103
AT5G15090	136
AT5G15200	92
AT5G39850	57
AT1G11910	107
AT1G13110	82
AT3G26210	29
AT1G13090	37
AT1G13100	23
AT3G26270	5
AT1G23190	173
AT2G29450	113
AT3G22110	111
AT3G46740	108
AT4G33090	107
AT5G14780	101
AT5G16130	131
AT5G61170	87
AT3G02080	68
AT1G15140	98
AT2G44350	101
AT3G16400	110
AT3G16410	69
AT2G33070	12
AT3G16390	7
AT4G35830	171
AT5G10920	101
AT1G09310	108
AT1G26630	112
AT1G29900	103
AT1G34430	140
AT2G20580	92
AT4G28470	53
AT4G32260	106
AT4G34200	124
AT5G13510	104
AT5G14040	101
AT5G22800	100
AT1G18080	103
AT1G78370	97
AT2G15620	96
AT2G19940	107
AT5G57655	95
AT2G30870	115
AT3G54660	103
AT5G08530	99
AT5G28840	97
AT5G58330	101
ATCG00720	104
AT1G45000	108
AT5G43010	95
AT1G74920	98
AT2G20420	98
AT4G30920	130
AT4G30910	71
AT4G38220	100
AT5G19550	112
AT5G20010	105
AT5G42980	102
AT1G10760	100
AT4G24450	5
AT1G15690	103
AT1G16080	104
AT1G52400	111
AT3G22960	101
AT4G01800	96
AT1G03475	98
AT4G03205	16
AT2G22780	110
AT2G24820	98
AT3G62870	91
AT2G47610	86
AT2G30490	104
AT3G01280	117
AT3G14067	100
AT4G14040	133
AT4G26970	106
ATCG00160	99
AT3G10920	102
AT5G44020	104
ATCG00500	103
ATCG00780	91
AT2G36880	145
AT5G07030	100
AT5G12470	98
AT1G01090	100
AT3G02560	125
AT3G48420	95
AT5G39410	91
AT1G04170	92
AT2G20610	93
AT2G38040	92
AT2G44640	90
AT3G02360	107
AT3G11510	82
AT2G36160	80
AT3G52580	77
AT3G24170	97
AT4G23100	97
AT1G04420	92
AT2G39330	108
AT3G08740	96
AT3G24830	48
AT3G07110	43
AT5G48760	34
AT4G13170	33
AT3G53420	116
AT5G15450	90
AT1G74310	2
AT2G25140	3
AT5G52520	88
AT5G66140	72
AT3G51260	71
AT1G15980	79
AT2G16600	100
AT2G20140	92
AT3G03960	94
AT3G18080	87
AT4G02930	104
AT5G05010	92
AT5G14320	83
AT5G26742	97
ATCG00830	90
AT1G14810	94
AT2G21870	86
AT2G34460	88
AT3G17390	185
AT3G63410	94
AT3G63520	87
AT5G60600	87
AT2G44160	114
AT3G19820	88
AT4G34110	96
AT4G39330	86
AT5G27850	77
AT3G05590	47
AT2G47570	4
ATCG01110	93
AT1G30580	91
AT2G30200	91
AT2G35840	87
AT3G15520	93
AT4G01150	88
AT4G30530	86
AT4G30550	15
AT5G49760	47
AT3G51550	19
AT3G46290	10
AT2G23200	6
AT2G39360	3
AT1G79620	2
AT4G39110	4
AT5G54380	3
AT5G59700	1
AT3G04690	2
AT1G27450	98
AT1G29150	85
AT1G73110	90
AT3G16240	94
AT1G48600	107
AT3G18000	38
AT2G44060	91
AT3G52150	84
AT4G01050	81
AT4G35000	82
AT4G35970	9
AT1G53750	88
AT1G53780	8
AT3G60820	86
AT4G32520	81
AT4G35100	106
AT5G13420	85
AT5G14200	139
AT1G68560	74
AT3G45940	12
AT3G42050	79
AT3G44110	70
AT5G22060	47
AT3G63190	83
AT4G39080	71
AT2G21410	42
AT1G07660	84
AT2G47390	81
AT4G18810	84
AT4G29350	88
AT1G29880	83
AT1G52510	88
AT2G06050	86
AT3G27740	81
AT3G49870	63
AT5G67560	53
AT1G05190	78
AT1G73060	83
AT2G05710	156
AT2G25080	97
AT4G31870	28
AT4G23650	80
AT4G35260	72
AT2G17130	44
AT5G63890	85
AT1G11750	86
AT1G22780	86
AT1G29660	85
AT2G17840	91
AT3G57610	79
AT4G14210	85
AT5G16050	174
AT3G02520	153
AT1G22300	116
AT1G24360	78
AT1G65260	82
AT4G17090	76
AT5G19990	84
AT5G67500	72
AT1G51805	36
AT1G51800	26
AT1G51850	14
AT5G59660	2
AT1G51820	6
AT3G21340	2
AT1G49100	4
AT2G04300	2
AT1G51810	4
AT2G30110	87
AT3G52300	78
AT3G54470	73
AT1G12775	3
AT4G22690	83
AT5G14590	91
AT5G48230	86
AT5G66120	79
AT1G12240	95
AT1G59610	62
AT1G10290	59
AT2G32730	62
AT1G04810	39
AT3G02530	70
AT5G16070	57
AT4G31500	73
AT4G33510	105
AT4G37980	92
AT5G17770	81
AT5G25754	51
AT5G40770	69
AT3G27280	40
AT1G30530	83
AT1G76080	79
AT2G34480	103
AT3G01910	80
AT3G08030	78
AT3G48750	25
AT4G23180	27
AT5G10270	12
AT4G23250	10
AT1G66750	10
AT4G11470	9
AT4G23190	7
AT4G11480	7
AT4G23310	1
AT4G23230	18
AT4G23260	7
AT3G50720	7
AT4G13010	84
AT4G34870	89
AT5G02790	74
AT1G02560	70
AT1G18500	63
AT1G74040	54
AT2G37500	83
AT2G42130	78
AT2G42740	79
AT4G22670	83
AT4G29010	81
AT4G34350	75
AT5G01010	81
AT1G22410	107
AT1G32200	81
AT4G18100	63
AT5G46430	46
AT4G39980	96
AT1G50200	77
AT3G06580	77
AT3G19480	88
AT3G58140	78
AT4G09320	82
AT4G18480	133
AT4G23670	69
AT5G08740	74
AT2G20990	66
AT4G12730	68
AT4G31480	71
AT4G31490	63
AT1G03160	74
AT1G17100	75
AT2G18020	59
AT4G36130	51
AT3G51190	3
AT2G21620	68
AT2G42220	71
AT3G23990	125
AT3G24430	77
AT4G16143	81
AT5G03520	52
AT3G53610	56
AT3G46060	70
AT5G59840	74
AT3G09900	47
AT5G61780	99
AT1G17650	75
AT1G49760	80
AT3G48930	49
AT5G23740	30
AT4G30800	28
AT3G63460	73
AT5G03880	78
AT1G16720	68
AT1G52410	73
AT1G56050	76
AT1G69830	69
AT2G43910	73
AT3G01120	74
AT3G53130	72
AT3G63170	68
AT4G14030	107
AT5G65010	59
AT3G47340	13
AT5G10240	13
AT1G59900	83
AT1G64520	75
AT5G42040	11
AT1G64770	68
AT2G20630	69
AT4G28400	36
AT2G39770	69
AT3G18490	61
AT4G34490	71
AT5G17990	73
AT5G19510	71
AT5G12110	21
AT5G51970	72
AT1G48630	64
AT3G18130	63
AT2G26080	159
AT3G28300	69
AT4G00100	58
AT3G60770	53
AT4G01850	134
AT1G02500	137
AT4G34050	73
AT5G24490	70
AT5G52310	72
AT1G12250	75
AT1G13060	66
AT3G26340	43
AT1G66970	76
AT3G04840	101
AT3G18190	71
AT3G23600	64
AT3G49680	86
AT4G04020	80
AT4G15210	70
AT5G40450	63
AT1G08980	70
AT1G47260	60
AT5G66510	23
AT1G67280	88
AT1G79040	65
AT1G79210	71
AT1G16470	70
AT2G01250	112
AT2G28190	68
AT2G41680	64
AT3G06050	63
AT3G25770	84
AT3G47800	73
AT4G34230	76
AT4G34620	72
AT4G35450	79
AT5G46110	66
AT1G31230	85
AT1G53310	117
AT1G60710	61
AT1G60690	11
AT1G60730	5
AT1G71695	71
AT2G45740	80
AT2G45790	67
AT3G01290	75
AT5G02240	66
AT1G74910	63
AT1G80300	56
AT1G15500	45
AT3G18740	60
AT1G77940	52
AT3G19450	73
AT3G20390	70
AT3G28940	69
AT3G44890	67
AT4G00570	64
AT4G33350	63
AT5G19940	62
AT5G24690	66
AT1G09130	65
AT2G27680	67
AT2G35410	71
AT2G42690	65
AT2G44120	98
AT3G13580	81
AT3G12290	69
AT3G16000	68
AT3G52500	66
AT5G20950	59
AT3G47000	16
AT3G47050	3
AT5G48880	75
AT5G54500	58
AT4G27270	30
AT5G61790	71
ATCG00810	66
AT1G10510	65
AT2G17265	58
AT2G42590	80
AT1G34760	43
AT1G26480	31
AT2G43710	78
AT3G13930	82
AT3G27925	67
AT3G53180	62
AT3G58730	69
AT4G23850	69
AT5G13120	63
AT5G53560	59
AT5G57870	62
AT2G44100	101
AT5G09550	49
AT3G04550	55
AT3G44860	62
AT3G54640	69
AT3G62120	64
AT4G24820	63
AT4G29130	98
AT4G39260	84
AT5G27770	47
AT3G05560	46
AT5G34850	63
AT5G52920	70
AT5G64050	62
AT5G65270	40
AT4G39990	33
AT5G47960	8
AT3G12160	12
AT1G09010	64
AT1G10670	80
AT1G49970	64
AT1G56450	67
AT2G31790	65
AT2G36460	194
AT2G47470	64
AT3G61260	65
AT4G20830	61
AT5G13650	65
AT5G35790	55
AT5G13110	14
AT1G24280	11
AT5G55280	66
AT1G63000	75
AT2G01140	71
AT2G17420	53
AT4G35460	31
AT3G25660	65
AT3G28710	51
AT3G28715	48
AT3G44330	64
AT3G58510	46
AT2G42520	40
AT3G58570	31
AT4G20860	52
AT5G04430	63
AT5G04800	49
AT2G05220	49
AT2G04390	41
AT3G10610	35
AT5G18660	65
AT5G19820	59
AT5G53490	62
AT1G78630	63
AT2G04400	59
AT2G28900	64
AT2G43180	63
AT3G02200	62
AT3G02880	71
AT3G06350	65
AT3G17240	122
AT3G48990	55
AT3G55250	64
AT3G61050	57
AT4G24220	60
AT5G25250	52
AT5G25260	41
AT5G64870	10
AT5G46800	63
AT5G59290	52
AT3G46440	49
AT1G09430	79
AT1G66430	70
AT1G76680	60
AT1G76690	15
AT2G06850	56
AT3G10350	62
AT3G26070	44
AT3G26080	22
AT3G51840	64
AT4G14800	41
AT3G22630	39
AT4G28750	80
AT4G33030	60
AT5G05740	55
AT5G17020	56
AT3G03110	26
AT5G44070	59
AT5G54810	57
AT4G27070	28
AT1G03680	62
AT1G06690	59
AT1G12800	49
AT1G48830	60
AT2G01720	60
AT2G21660	79
AT2G24020	89
AT3G54400	60
AT3G55410	88
AT3G59760	83
AT4G04950	60
AT4G23890	61
AT4G26910	50
AT5G55070	43
AT5G10560	64
AT5G17050	64
AT5G19140	55
AT5G36880	58
AT5G48220	57
AT5G65620	105
ATCG00190	56
ATCG00770	59
AT1G08520	56
AT1G54520	56
AT1G56110	53
AT2G26250	58
AT2G31810	56
AT2G38270	59
AT2G41740	74
AT2G43560	50
AT4G08870	73
AT4G11380	50
AT4G23460	45
AT4G15110	58
AT5G42740	56
AT5G42790	43
AT1G47250	36
AT1G10840	60
AT1G54100	58
AT3G05900	57
AT3G44320	92
AT3G48690	56
AT4G25740	58
AT5G52650	44
AT4G31300	53
AT5G04740	59
AT5G18170	54
AT5G37830	59
AT1G49300	55
AT3G18820	61
AT1G77510	84
AT2G18230	25
AT2G46860	14
AT3G53620	12
AT1G01050	18
AT4G01480	18
AT2G42790	89
AT2G45470	63
AT3G60900	8
AT3G04870	60
AT3G11710	54
AT3G13750	60
AT3G16420	55
AT3G62530	55
AT3G63540	60
AT4G09670	60
AT5G20630	54
AT5G24650	57
AT5G59420	51
AT3G09300	30
AT5G02100	15
AT1G11840	70
AT1G30630	56
AT1G48610	59
AT2G25450	55
AT2G39800	81
AT3G19760	78
AT3G23940	54
AT4G11420	59
AT4G16720	53
AT4G28706	53
AT5G37360	59
AT5G53850	59
AT5G67360	55
ATCG01240	52
AT1G12230	55
AT1G17220	54
AT1G27400	52
AT1G48850	56
AT2G19760	53
AT2G21250	55
AT2G29340	61
AT2G33210	109
AT2G35040	56
AT3G14990	58
AT3G17020	58
AT3G46830	45
AT5G59150	35
AT1G07410	24
AT3G61870	57
AT4G27700	53
AT4G39660	52
AT5G19370	51
AT5G22780	52
AT5G22770	48
AT5G26360	57
AT5G57020	56
AT1G16880	52
AT1G21720	49
AT1G77440	35
AT1G35680	56
AT1G47128	51
AT2G05830	57
AT2G18710	52
AT2G27600	56
AT2G31670	58
AT2G40100	63
AT2G45810	42
AT3G61240	25
AT4G00660	11
AT3G06860	50
AT3G14930	54
AT3G48110	51
AT3G53580	54
AT3G54110	53
AT3G60370	53
AT4G00620	56
AT4G03520	51
AT4G13770	51
AT4G14070	51
AT3G23790	7
AT4G31530	55
AT5G08300	50
AT5G23250	39
AT5G10470	44
AT5G65460	10
AT5G21430	56
AT5G26780	212
AT5G38480	154
AT5G49360	52
AT1G01790	85
AT1G02150	55
AT1G09795	58
AT1G10370	54
AT1G14030	49
AT1G48420	53
AT1G53210	54
AT1G56340	90
AT1G68830	52
AT1G74260	53
AT2G31170	52
AT2G33800	55
AT2G45820	53
AT3G16520	50
AT3G57050	57
AT5G01410	116
AT5G10860	51
AT5G12950	50
AT5G12960	16
AT5G35970	56
AT5G40370	58
AT5G62530	50
AT5G66420	49
AT1G13320	39
AT3G25800	33
AT1G13930	55
AT1G25490	51
AT1G57770	51
AT1G65980	51
AT2G28470	52
AT2G35490	48
AT3G19710	51
AT3G27830	52
AT3G52180	50
AT3G56190	55
AT3G58990	62
AT4G21150	55
AT4G21580	53
AT4G27560	51
AT4G36250	51
AT1G08110	47
AT1G19920	70
AT1G32500	54
AT1G62780	46
AT1G70820	53
AT1G79690	51
AT2G22250	56
AT2G36250	89
AT2G39010	52
AT2G44650	50
AT3G48560	48
AT4G25100	49
AT4G27520	51
AT4G34670	80
AT4G37910	87
AT5G11520	62
AT5G20080	51
AT5G26830	55
AT5G28020	69
AT5G37510	52
AT5G49030	48
AT1G55450	46
AT2G39990	50
AT2G42910	48
AT3G23700	51
AT3G45030	41
AT3G47370	33
AT3G56460	43
AT3G57560	49
AT4G01370	34
AT2G37710	18
AT3G53810	5
AT5G01560	2
AT2G46070	3
AT5G06740	1
AT4G04770	50
AT4G16660	49
AT5G02610	13
AT3G09500	24
AT3G55170	23
AT2G39390	11
AT5G03290	67
AT5G17170	53
AT5G45170	51
AT5G45750	45
AT3G15060	31
AT5G60860	34
AT4G18800	30
AT4G18430	12
AT1G03220	77
AT1G12410	50
AT1G31180	111
AT2G28720	44
AT3G53650	24
AT5G22880	40
AT3G02660	50
AT3G13870	46
AT1G72960	5
AT3G14690	29
AT3G14660	26
AT3G14650	25
AT3G14680	7
AT3G15190	47
AT3G17810	51
AT3G57410	71
AT4G04910	51
AT4G24550	45
AT4G34740	46
AT2G16570	23
AT4G38880	9
AT4G36195	48
AT4G38630	50
AT5G07350	70
AT5G17530	53
AT5G22830	50
AT5G28500	51
ATCG00750	54
AT1G09780	85
AT1G11870	47
AT1G15930	59
AT1G24100	47
AT1G48900	48
AT1G70310	71
AT1G79340	42
AT1G80460	46
AT2G14170	44
AT2G17340	47
AT2G20260	80
AT2G27020	49
AT2G41530	47
AT3G14110	46
AT3G48720	47
AT3G49010	66
AT5G24780	41
AT5G24770	26
AT5G26570	46
AT5G63400	50
ATMG00070	50
AT1G08550	46
AT1G24020	50
AT1G62660	65
AT1G80560	107
AT2G46280	43
AT3G02760	48
AT3G05350	47
AT3G07770	73
AT3G11930	49
AT3G13860	46
AT3G20320	47
AT3G24590	46
AT3G26720	51
AT3G29185	48
AT4G02580	48
AT4G34240	46
AT4G35850	44
AT4G37550	47
AT4G37560	19
AT5G09590	81
AT5G16620	45
AT5G42080	47
AT3G61760	5
AT5G57850	44
AT1G07770	36
AT3G46040	23
AT1G29310	48
AT1G71220	42
AT1G76160	59
AT2G19730	42
AT2G45710	61
AT3G13235	50
AT3G58010	48
AT3G60240	45
AT4G00490	48
AT4G04720	56
AT4G21940	18
AT4G15000	41
AT3G22230	24
AT4G26300	46
AT1G66530	12
AT4G27090	37
AT2G20450	24
AT4G35630	78
AT4G37000	46
AT5G13030	41
AT5G36170	47
AT5G65020	45
AT3G26520	43
AT1G03600	48
AT1G07110	44
AT3G30200	4
AT1G18060	44
AT1G18450	45
AT1G35620	43
AT1G52040	48
AT1G79850	43
AT2G24420	43
AT2G32920	46
AT2G44610	71
AT3G27820	42
AT3G47860	46
AT3G53990	44
AT4G15545	39
AT5G06870	46
AT5G23540	45
AT5G25100	33
AT5G10840	29
AT5G37850	47
AT5G42100	50
AT5G53460	36
AT5G60160	39
ATCG00430	45
ATCG01090	49
AT1G01080	46
AT1G09210	85
AT1G11430	41
AT1G14610	46
AT1G20950	37
AT1G76550	20
AT1G32440	46
AT1G59830	26
AT2G42500	24
AT1G69960	14
AT4G26720	10
AT2G04842	41
AT2G39850	40
AT2G40660	42
AT2G45770	45
AT3G02780	64
AT3G06510	42
AT3G43300	44
AT3G47070	43
AT3G49560	45
AT3G61820	48
AT4G11820	41
AT4G17100	45
AT4G22240	53
AT4G24510	39
AT4G26500	43
AT5G08080	41
AT5G12040	49
AT5G14660	39
AT5G41210	40
AT5G41240	6
AT5G52840	47
AT5G64380	44
AT1G03870	55
AT1G16350	42
AT1G79470	14
AT1G22940	43
AT1G31190	46
AT1G32900	44
AT1G78680	44
AT1G79870	45
AT1G80410	42
AT2G23350	45
AT2G42810	40
AT3G18860	43
AT3G52750	80
AT3G56340	42
AT2G40510	40
AT2G40590	39
AT4G09040	41
AT4G10320	45
AT4G12420	44
AT4G15510	43
AT4G21210	44
AT3G01200	7
AT4G22930	47
AT4G25370	46
AT5G11330	45
AT5G19180	40
AT5G51070	44
AT5G63510	45
AT3G48680	35
AT1G43890	39
AT1G58290	44
AT2G30930	45
AT2G47940	44
AT3G08943	39
AT3G08947	26
AT3G28220	40
AT3G48170	42
AT3G51160	43
AT3G53460	44
AT3G55040	47
AT4G02510	41
AT4G09720	48
AT2G21880	13
AT4G11600	40
AT4G17300	40
AT4G19640	35
AT5G45130	31
AT4G27585	43
AT5G54100	5
AT5G01220	42
AT5G13980	37
AT5G63860	43
AT5G66530	42
AT1G06000	44
AT1G18170	46
AT1G30230	57
AT1G45145	41
AT1G54010	44
AT1G60780	42
AT1G67700	38
AT1G75330	39
AT2G29560	44
AT2G30390	43
AT2G32810	39
AT2G38230	107
AT2G44040	41
AT3G03710	45
AT3G09580	39
AT3G12050	40
AT4G36220	39
AT5G07020	42
AT5G11150	43
AT5G13430	46
AT5G44720	46
AT5G45930	101
AT5G46750	48
AT5G50250	44
AT5G53480	43
AT5G64860	45
ATMG00510	40
AT1G01320	48
AT1G02910	42
AT1G04750	40
AT2G33120	37
AT1G17880	42
AT1G18640	37
AT1G19150	40
AT1G24050	43
AT1G62180	41
AT1G63500	34
AT5G41260	13
AT1G01740	18
AT5G59010	6
AT1G72610	34
AT1G80480	54
AT2G21385	39
AT2G21530	42
AT2G33530	43
AT2G46910	45
AT3G02870	41
AT3G15840	32
AT3G20330	43
AT3G23490	42
AT3G23570	41
AT3G49120	99
AT3G60190	43
AT3G61540	42
AT4G15940	45
AT4G17830	42
AT4G20980	33
AT5G44320	25
AT4G26690	48
AT4G30720	41
AT5G11560	39
AT5G16290	45
AT5G20920	33
AT5G48960	44
AT5G49970	41
AT5G54750	37
AT5G58060	39
AT5G58140	54
AT5G59880	43
AT1G01610	34
AT4G00400	20
AT1G12050	38
AT1G27970	42
AT1G49670	44
AT1G66670	43
AT1G80360	37
AT2G33255	40
AT3G01440	34
AT3G09260	52
AT1G66280	23
AT3G19010	39
AT3G26570	37
AT3G56090	45
AT4G02450	40
AT4G17520	54
AT4G27500	36
AT4G35310	30
AT2G17290	20
AT4G38230	13
AT4G37800	49
AT4G37870	40
AT4G39970	40
AT5G14220	41
AT5G26667	45
AT5G42240	38
AT5G60980	44
AT5G63980	39
AT1G36160	39
AT1G51110	38
AT1G62740	41
AT1G78870	33
AT1G16890	28
AT2G09990	58
AT2G26670	37
AT2G35800	36
AT2G44920	41
AT2G47450	35
AT3G58750	69
AT3G59920	80
AT4G05160	39
AT4G25450	42
AT4G29120	37
AT4G33580	41
AT4G38460	38
AT4G39710	38
AT5G05200	36
AT5G16715	35
AT5G26710	34
AT5G27640	41
AT5G52970	38
AT5G67150	32
ATCG00580	40
ATCG00790	42
AT1G05010	45
AT1G09630	57
AT1G09830	34
AT1G18070	36
AT1G24510	31
AT1G32080	39
AT1G44820	39
AT1G50450	37
AT1G51100	34
AT1G65230	35
AT2G21960	39
AT2G34590	34
AT1G30120	28
AT3G07670	40
AT3G08590	76
AT3G26710	35
AT3G56130	36
AT4G13780	35
AT4G15550	42
AT4G16760	42
AT4G35360	38
AT4G39800	35
AT5G10170	13
AT5G03350	41
AT5G06060	52
AT5G33320	37
AT5G35590	71
AT5G42960	36
AT5G53530	27
AT4G27690	21
AT5G60640	36
AT5G62350	41
AT1G01800	40
AT1G09270	38
AT1G49750	34
AT1G62380	42
AT1G64740	155
AT1G79010	27
AT1G16700	26
AT2G13560	38
AT2G32520	34
AT2G41560	34
AT2G43950	34
AT3G12490	36
AT3G16460	40
AT3G25760	55
AT3G44880	40
AT3G51820	39
AT3G62910	37
AT4G13360	37
AT4G22570	38
AT4G12440	2
AT4G25970	38
AT4G30160	42
AT4G31180	39
AT5G42480	39
AT5G43830	42
AT5G49650	40
AT5G55730	38
AT5G56680	32
AT1G70980	5
AT5G62140	37
AT1G06290	34
AT1G11260	33
AT1G11580	38
AT1G11890	36
AT1G14410	39
AT1G20630	107
AT1G53520	33
AT1G58080	41
AT1G74030	34
AT1G74090	40
AT1G80030	35
AT2G31390	44
AT2G34040	36
AT2G38550	38
AT2G46520	35
AT3G02730	36
AT3G05420	33
AT3G11910	56
AT3G12145	37
AT3G16480	119
AT3G52380	40
AT3G54090	35
AT3G55120	38
AT4G15530	37
AT4G29160	34
AT2G19830	21
AT4G29220	50
AT4G32720	36
AT5G01750	31
AT5G02160	37
AT5G06600	55
AT5G13410	33
AT5G13490	73
AT5G13710	35
AT5G16440	53
AT5G16880	28
AT5G43600	37
AT5G61510	34
AT5G63420	36
AT5G66760	36
AT3G60245	36
AT1G20340	37
AT1G04430	33
AT1G04690	33
AT1G05350	38
AT1G11650	36
AT1G12780	35
AT1G21350	34
AT1G23180	32
AT1G78060	35
AT2G10940	36
AT2G17190	25
AT2G17200	21
AT2G33470	35
AT2G37130	35
AT3G04600	33
AT3G08510	30
AT3G55940	5
AT3G11400	38
AT3G21790	39
AT4G10060	32
AT4G14710	28
AT4G14716	24
AT4G20130	36
AT4G22010	47
AT4G28080	46
AT4G32180	34
AT5G22330	36
AT5G39590	34
AT5G48810	36
AT5G58070	36
AT5G65840	33
ATMG00640	29
AT2G36830	31
AT1G09590	30
AT1G09760	35
AT1G16240	31
AT1G21440	40
AT1G27130	34
AT1G71720	35
AT1G74100	44
AT1G75350	37
AT2G02740	38
AT2G18040	31
AT2G26900	27
AT2G39470	35
AT2G40300	39
AT2G43090	66
AT3G09740	34
AT3G20000	35
AT3G22060	36
AT3G54840	35
AT3G57280	34
AT4G02530	30
AT4G10000	35
AT4G11960	57
AT4G19170	37
AT4G24800	29
AT4G25130	35
AT4G30690	48
AT4G32150	35
AT4G33250	31
AT4G39960	48
AT5G10540	79
AT5G16150	37
AT5G22510	31
AT5G25460	80
AT5G27540	34
ATCG00170	35
ATCG00730	34
AT1G02280	31
AT1G14250	36
AT1G14830	46
AT1G19670	33
AT1G20330	34
AT1G23820	56
AT1G26850	32
AT1G31812	32
AT1G52280	50
AT3G16100	50
AT1G52730	27
AT3G15610	25
AT1G15470	9
AT1G54500	37
AT1G74970	34
AT1G79230	35
AT2G07707	33
AT2G19860	72
AT2G36070	34
AT2G40890	35
AT3G02630	40
AT5G16240	22
AT3G14840	42
AT3G26450	33
AT3G27300	21
AT5G40760	21
AT3G43540	33
AT3G50270	32
AT3G52140	35
AT3G55330	32
AT3G61220	38
AT4G11010	25
AT4G23895	15
AT4G19880	30
AT5G45020	8
AT4G31390	32
AT4G37925	29
AT5G01920	32
AT5G03650	46
AT5G23140	29
AT5G23820	35
AT5G44130	43
AT5G55480	34
AT1G14320	40
AT1G66580	17
AT1G01100	34
AT1G17470	34
AT1G22280	27
AT1G43190	33
AT1G47710	30
AT1G52000	34
AT1G53280	33
AT1G71880	31
AT1G71890	9
AT2G39020	39
AT2G40290	30
AT2G43760	25
AT3G07100	28
AT3G07720	35
AT3G17970	33
AT3G22330	28
AT3G22310	7
AT3G24190	33
AT3G45780	44
AT4G11260	33
AT4G13670	30
AT4G19710	44
AT4G39280	28
AT5G08540	34
AT5G13280	37
AT5G16510	31
AT5G24710	33
AT5G65220	31
AT5G67630	31
AT2G35370	60
AT1G08490	33
AT1G12310	25
AT1G62820	18
AT1G22430	31
AT1G22740	60
AT1G31800	33
AT1G32220	34
AT1G58270	31
AT1G67730	30
AT1G68530	34
AT1G25450	3
AT1G76180	34
AT1G79500	29
AT1G16340	14
AT2G16950	29
AT2G21370	29
AT2G26340	34
AT2G41790	29
AT3G01660	24
AT3G10740	31
AT3G13300	41
AT3G15360	33
AT3G17940	31
AT3G18420	33
AT3G19340	31
AT3G47930	31
AT3G50440	32
AT3G51420	31
AT3G62360	32
AT4G01070	33
AT4G12060	27
AT4G24750	34
AT4G35230	32
AT4G35790	33
AT4G38800	32
AT4G39690	32
AT5G19620	34
AT5G20140	33
AT5G40810	68
AT5G40950	32
AT5G42970	29
AT5G60670	50
AT3G53430	53
AT2G37190	24
AT5G65720	30
ATCG01100	35
AT1G04270	33
AT1G02130	58
AT1G05560	38
AT1G13280	38
AT1G19130	30
AT1G30690	31
AT1G48350	31
AT1G70890	39
AT1G77090	34
AT2G05920	34
AT2G22480	33
AT2G23610	32
AT2G33380	31
AT2G39460	32
AT2G43790	33
AT2G45990	27
AT3G17820	38
AT3G20410	46
AT3G49910	31
AT3G55400	29
AT3G59400	28
AT4G05530	29
AT4G08850	29
AT4G14160	38
AT4G17040	32
AT4G20960	31
AT4G29510	30
AT4G33500	31
AT4G33760	28
AT5G05780	27
AT3G11270	18
AT5G14060	34
AT5G57030	26
AT5G57330	30
AT5G60360	21
AT3G45310	13
AT5G63310	29
AT5G64290	33
AT5G64460	33
AT1G55670	24
AT1G04620	30
AT1G14000	28
AT1G16270	1
AT1G17890	34
AT1G20450	23
AT1G24180	40
AT1G28290	32
AT1G50380	30
AT1G52360	36
AT3G15980	18
AT1G61790	29
AT1G63660	27
AT1G70570	23
AT2G22170	36
AT2G24180	32
AT2G32080	29
AT2G38540	33
AT2G43100	48
AT3G01680	32
AT3G03990	24
AT3G13490	28
AT3G18035	30
AT3G20790	28
AT3G25230	28
AT3G27890	27
AT3G49720	34
AT3G56490	30
AT4G19210	30
AT4G24930	21
AT4G31140	29
AT4G39460	31
AT5G05730	32
AT5G08380	29
AT5G10160	43
AT5G11680	31
AT5G36210	27
AT5G38530	30
AT5G42570	31
AT5G43470	23
AT5G48620	13
AT5G46580	33
AT5G47860	28
AT5G48540	30
AT5G48930	28
AT5G58250	25
AT1G02780	39
AT1G14150	27
AT1G20960	29
AT2G42270	2
AT1G21670	29
AT1G29470	26
AT2G34300	8
AT1G33600	36
AT1G55150	26
AT5G63120	5
AT1G69840	32
AT1G72550	29
AT2G01470	30
AT2G17695	30
AT2G20270	32
AT2G22230	43
AT2G31750	27
AT2G37170	48
AT2G37550	42
AT2G43460	27
AT2G45140	31
AT3G10060	28
AT3G25780	38
AT3G53110	29
AT3G55010	28
AT3G57890	30
AT4G12830	30
AT4G29670	27
AT4G29810	25
AT4G26070	11
AT4G33670	28
AT4G34920	23
AT4G34930	5
AT4G38810	28
AT5G01650	30
AT5G17230	29
AT5G22620	31
AT5G23890	30
AT5G24300	28
AT5G38520	26
AT5G42390	30
AT5G47210	44
AT5G47840	31
AT5G51110	26
AT5G67030	29
ATCG01010	30
AT2G46820	27
AT3G54900	29
ATCG00710	24
AT1G03230	52
AT1G04040	27
AT1G14650	23
AT1G14640	14
AT1G27020	28
AT1G36390	22
AT1G74960	28
AT1G75040	31
AT1G75270	29
AT2G17390	30
AT2G40600	27
AT2G43590	30
AT2G43820	28
AT2G44760	25
AT3G01060	29
AT3G09880	15
AT3G26030	12
AT1G13460	8
AT3G26020	7
AT5G25510	6
AT3G15090	26
AT3G16910	26
AT3G25480	25
AT3G26900	26
AT3G27380	28
AT3G53280	26
AT3G26220	4
AT3G26190	2
AT3G54360	29
AT3G57020	26
AT4G00360	22
AT5G58860	7
AT1G63710	8
AT4G01100	27
AT4G04040	41
AT4G10480	30
AT4G16130	27
AT3G42850	3
AT4G16390	23
AT4G34090	29
AT4G36810	27
AT5G04360	27
AT5G07440	33
AT5G12370	29
AT5G12890	28
AT5G13520	30
AT5G22360	28
AT5G35220	29
AT5G42130	27
AT5G47110	30
AT5G48790	26
AT5G49810	26
AT5G58260	28
AT5G58710	26
AT5G64940	27
AT3G10850	26
AT3G44100	28
AT1G01820	37
AT1G03860	43
AT1G13080	29
AT1G16460	26
AT1G20510	29
AT1G22840	20
AT4G10040	19
AT1G25350	28
AT1G29250	21
AT2G34160	9
AT1G35670	21
AT4G09570	17
AT1G44790	26
AT1G51710	26
AT1G62640	25
AT1G71920	27
AT1G73230	25
AT1G76400	26
AT1G77590	32
AT2G02390	27
AT2G05840	60
AT2G07050	27
AT1G78950	1
AT2G14260	23
AT2G20230	28
AT2G25830	29
AT2G26230	26
AT2G26740	29
AT2G26750	14
AT2G33340	30
AT2G37690	23
AT2G47910	30
AT2G47960	26
AT3G03920	23
AT3G09350	20
AT5G02150	2
AT3G09680	24
AT3G12800	28
AT3G15356	43
AT3G15950	25
AT3G18060	25
AT3G21865	27
AT3G26290	27
AT3G26618	24
AT1G12920	23
AT3G45300	29
AT3G56070	25
AT4G02610	26
AT4G12590	26
AT4G13720	24
AT4G23400	42
AT4G34120	23
AT4G36760	27
AT5G05980	29
AT5G06140	24
AT5G08100	23
AT5G11720	24
AT5G11770	26
AT5G13850	25
AT3G12390	18
AT5G28060	39
AT5G36160	24
AT5G38470	34
AT5G41790	25
AT5G44650	28
AT5G53140	27
AT5G55230	26
AT5G61970	29
ATCG00740	23
AT2G35820	28
ATCG00840	26
AT1G17050	27
AT1G18270	29
AT1G20225	23
AT1G21680	26
AT1G22710	28
AT1G34000	23
AT1G43560	26
AT1G48410	23
AT1G48620	25
AT1G49380	25
AT1G78915	27
AT1G79600	29
AT2G02500	27
AT2G21860	23
AT2G22990	26
AT2G23600	28
AT2G25840	28
AT2G29290	36
AT2G38670	24
AT3G01520	29
AT3G04260	22
AT3G05060	21
AT5G27120	15
AT3G14100	22
AT1G17370	15
AT3G28270	26
AT3G56310	28
AT4G12650	33
AT4G17600	27
AT4G17740	29
AT4G19410	45
AT4G23940	25
AT4G29590	23
AT4G39200	37
AT4G39730	34
AT5G04830	24
AT5G05600	29
AT5G13720	27
AT5G20250	24
AT5G23310	26
AT5G41520	23
AT5G52470	17
AT5G57440	34
AT5G63910	23
AT5G65750	52
ATCG01120	24
AT1G01470	22
AT1G05180	23
AT1G08370	24
AT1G09020	25
AT1G12270	31
AT1G15130	28
AT1G27090	27
AT1G44170	27
AT1G53000	25
AT1G54220	44
AT1G61150	26
AT1G66410	24
AT1G74070	24
AT2G22450	24
AT2G23070	19
AT3G50000	18
AT2G37970	26
AT2G38700	26
AT2G47650	24
AT3G62830	23
AT3G01670	22
AT3G11730	37
AT3G23820	30
AT3G27240	66
AT3G44620	23
AT3G54210	24
AT3G55260	30
AT3G56240	27
AT4G02340	25
AT4G32285	16
AT2G25430	12
AT4G32770	26
AT4G33360	26
AT5G01600	29
AT5G12860	24
AT5G17710	24
AT5G22580	25
AT5G40870	25
AT3G27190	8
AT5G42770	27
AT5G52110	24
ATCG00420	25
AT1G01910	22
AT1G01960	28
AT1G04850	25
AT1G06400	33
AT1G07250	25
AT1G07440	27
AT1G22700	26
AT1G22920	18
AT1G71230	4
AT1G23800	27
AT1G31440	22
AT1G32400	26
AT1G47550	24
AT1G50670	27
AT1G51630	22
AT1G53430	33
AT1G53440	26
AT1G60000	26
AT1G63610	25
AT1G67680	26
AT1G70320	18
AT1G55860	17
AT1G70830	29
AT1G76010	26
AT1G76450	27
AT2G01350	22
AT2G21280	27
AT2G30740	40
AT2G32640	26
AT2G34470	25
AT2G37180	33
AT3G01310	24
AT5G15070	13
AT3G01510	25
AT3G01780	21
AT3G02540	32
AT5G16090	4
AT3G07810	26
AT3G08010	24
AT3G08920	24
AT3G09050	24
AT3G11820	27
AT3G16370	26
AT3G16530	35
AT3G20680	24
AT3G21400	23
AT3G47560	20
AT3G47590	14
AT2G19550	3
AT3G51240	25
AT3G53560	22
AT3G55360	24
AT4G03080	28
AT4G04350	22
AT4G05420	27
AT4G21100	6
AT4G09020	25
AT4G26210	11
AT4G29480	8
AT2G19680	6
AT4G28730	27
AT5G09440	24
AT5G46630	25
AT5G53350	25
AT5G63810	26
AT5G63840	18
AT3G53020	23
AT2G36620	21
AT5G03690	76
AT5G47890	18
AT5G16390	21
AT1G32470	54
AT1G06530	25
AT1G23900	23
AT1G23940	5
AT1G31730	21
AT1G56700	24
AT1G59700	26
AT1G62390	26
AT1G75950	36
AT1G78920	21
AT1G16780	6
AT2G03390	26
AT2G16460	19
AT2G17630	53
AT2G20920	25
AT2G22125	23
AT2G29420	23
AT2G35780	23
AT2G39080	20
AT2G41090	26
AT3G10130	26
AT3G16850	28
AT3G19980	24
AT3G21190	26
AT3G61140	23
AT3G62820	21
AT4G16450	26
AT4G18030	25
AT4G18950	22
AT4G21960	19
AT4G26840	23
AT5G55160	15
AT4G30210	25
AT4G32470	31
AT4G33220	34
AT4G39150	24
AT4G39520	25
AT4G39640	25
AT5G08650	24
AT5G11420	71
AT5G13780	22
AT5G15910	25
AT5G16840	26
AT5G36230	34
AT5G39050	20
AT5G42950	24
AT5G67385	21
ATCG00660	19
AT5G15970	25
ATCG00560	26
AT1G13270	23
AT1G15390	24
AT1G17745	32
AT1G24610	23
AT1G41880	16
AT1G74270	15
AT1G45474	22
AT1G47200	14
AT5G43070	10
AT1G49600	20
AT1G47490	7
AT1G51760	24
AT1G60550	23
AT1G64680	23
AT1G64710	20
AT1G71860	25
AT1G72160	25
AT1G78570	57
AT2G04700	24
AT2G14720	20
AT3G52850	4
AT2G27710	31
AT2G30150	24
AT3G05970	23
AT3G06720	32
AT3G10690	16
AT4G20780	18
AT4G25900	20
AT4G27000	23
AT4G28740	25
AT4G37990	42
AT4G38350	21
AT5G03540	22
AT5G05000	25
AT5G11900	22
AT5G11950	23
AT5G13200	23
AT5G16590	31
AT5G17380	22
AT5G19440	22
AT5G45680	23
AT5G46790	22
AT5G52210	25
AT5G53170	24
AT5G60790	16
AT5G65950	22
AT1G08530	24
AT4G25050	24
AT5G67050	3
AT3G27960	23
AT1G11930	24
AT1G12000	37
AT1G14345	21
AT1G16410	21
AT1G16400	9
AT1G17860	22
AT1G20190	21
AT1G30720	21
AT1G47420	22
AT1G52760	18
AT1G72880	22
AT1G75280	23
AT1G79560	21
AT2G03440	25
AT2G18250	22
AT2G24060	35
AT2G38750	24
AT2G42210	21
AT3G01390	20
AT3G02720	24
AT3G06810	22
AT3G10520	19
AT3G17770	22
AT1G48430	6
AT3G27570	21
AT3G49470	26
AT3G50590	20
AT3G55610	49
AT3G56150	23
AT3G57990	20
AT3G63160	21
AT4G01610	24
AT4G02620	17
AT4G03110	19
AT4G13730	18
AT4G17870	22
AT4G29700	21
AT5G03910	21
AT5G04710	22
AT5G06320	22
AT5G14800	24
AT5G15610	19
AT5G19860	20
AT5G20830	22
AT5G23210	22
AT5G25265	24
AT5G27560	21
AT5G51570	21
AT5G52240	33
AT5G54600	20
AT5G63800	24
ATCG00180	21
AT1G35420	15
AT1G70600	36
AT1G23290	12
AT2G24090	20
AT1G01300	18
AT1G04080	18
AT1G04640	22
AT1G04980	22
AT1G06700	32
AT1G21080	23
AT1G22450	19
AT1G41830	45
AT1G55160	20
AT1G59840	22
AT1G62560	17
AT1G64790	18
AT1G70770	23
AT1G23170	3
AT1G72810	21
AT1G73180	21
AT1G77670	19
AT2G03510	22
AT2G20530	30
AT2G34510	27
AT2G35830	34
AT2G36390	32
AT2G42530	20
AT2G46100	22
AT3G10370	21
AT3G10670	21
AT3G15010	20
AT3G27080	20
AT3G51000	21
AT3G53710	34
AT3G57030	20
AT3G63260	20
AT4G14430	19
AT4G25550	21
AT4G29410	20
AT4G29680	21
AT4G31780	16
AT5G02740	20
AT5G04900	21
AT5G04990	20
AT5G39510	22
AT5G47190	23
AT5G48480	22
AT5G52440	17
AT5G55940	22
AT5G58220	19
AT5G59750	16
AT5G62840	20
ATCG00670	22
AT1G52670	19
AT2G44050	11
AT1G06220	14
AT5G25230	12
AT1G07750	16
AT1G18210	22
AT1G18590	27
AT1G21600	21
AT1G22400	22
AT1G32160	22
AT1G42550	21
AT1G43690	18
AT1G53580	20
AT1G54090	18
AT3G14090	5
AT1G55890	19
AT1G71820	19
AT1G73990	19
AT1G77060	23
AT2G05170	19
AT2G14120	23
AT2G26590	19
AT2G29630	21
AT2G30695	19
AT2G33450	21
AT2G34790	16
AT1G30760	7
AT2G38010	20
AT2G43630	15
AT2G45200	19
AT2G47840	20
AT3G05625	19
AT3G07480	17
AT3G09810	37
AT3G10260	21
AT3G14150	20
AT3G16290	20
AT3G20810	15
AT3G21750	16
AT3G26300	22
AT3G28200	17
AT3G28860	18
AT3G45770	20
AT3G48310	17
AT3G48320	16
AT3G62310	19
AT4G00630	50
AT4G02290	13
AT4G38990	5
AT1G70710	4
AT4G39000	4
AT1G02800	2
AT1G23210	4
AT4G08520	21
AT4G08920	20
AT4G12320	47
AT4G12720	22
AT4G17270	14
AT5G47540	15
AT4G17890	26
AT4G21650	18
AT4G24780	17
AT4G29490	19
AT4G32320	21
AT4G38680	20
AT4G39120	22
AT5G04230	19
AT3G53260	11
AT5G05270	18
AT5G07460	19
AT5G11450	21
AT5G12410	21
AT5G15400	20
AT5G18110	16
AT5G42765	17
AT5G44520	17
AT5G45280	41
AT5G46390	22
AT5G47770	20
AT5G47870	17
AT5G50210	22
AT5G57490	20
AT5G58030	19
AT5G60540	18
AT5G62810	19
AT2G28800	18
AT1G09080	21
AT1G07040	17
AT1G07810	17
AT1G07670	17
AT1G08470	19
AT1G11680	15
AT1G15950	18
AT1G17160	20
AT1G26090	18
AT1G31160	20
AT1G31220	18
AT1G33810	18
AT1G66130	17
AT1G72910	18
AT1G72860	3
AT1G17600	3
AT1G74020	21
AT2G07340	17
AT2G26540	18
AT2G26930	20
AT2G27290	20
AT2G29690	19
AT2G30520	20
AT2G39310	30
AT3G04230	35
AT3G04920	33
AT3G14790	28
AT1G53500	31
AT3G17410	37
AT3G19900	18
AT3G21200	19
AT3G25220	16
AT5G48580	12
AT3G42170	18
AT3G51310	12
AT3G52840	22
AT3G55220	18
AT3G60130	16
AT3G63130	21
AT4G14570	21
AT4G15900	17
AT4G17260	19
AT4G24330	20
AT4G26870	19
AT4G36750	17
AT5G08260	16
AT5G14120	19
AT5G19690	20
AT5G23040	21
AT5G24400	19
AT5G35100	19
AT5G35620	21
AT5G39730	18
AT5G39830	18
AT5G47010	18
AT5G50200	15
AT5G51100	20
AT5G53330	19
AT5G54430	18
AT5G57110	15
AT5G58090	19
AT1G75750	20
AT4G13510	19
AT4G38225	20
ATMG01120	21
AT1G07140	40
AT1G08640	16
AT1G12520	19
AT1G15730	32
AT1G28120	20
AT1G31690	19
AT1G31860	17
AT1G51510	16
AT1G54990	16
AT1G56000	15
AT1G59960	18
AT1G60420	18
AT1G64550	18
AT1G77122	18
AT1G78620	20
AT1G79050	19
AT1G80070	8
AT4G38780	4
AT2G01650	19
AT2G03750	19
AT2G17980	19
AT2G20690	11
AT2G22500	19
AT2G25970	20
AT2G26730	18
AT2G27720	27
AT2G28605	16
AT2G29570	14
AT1G07370	11
AT2G32060	29
AT2G38020	17
AT2G41040	18
AT3G03630	17
AT3G03980	21
AT3G04880	19
AT3G16780	20
AT3G20290	17
AT3G20630	18
AT3G21110	17
AT3G22320	18
AT3G22850	26
AT3G27050	17
AT3G43800	17
AT3G61080	17
AT4G01700	19
AT4G09520	14
AT3G30841	13
AT4G12290	19
AT4G14300	19
AT4G19006	30
AT4G29260	17
AT4G33650	22
AT4G37200	16
AT4G37470	16
AT4G38710	18
AT5G03040	17
AT5G05890	19
AT5G14030	20
AT5G23900	33
AT5G27390	18
AT5G44730	19
AT5G46070	15
AT5G60460	19
AT5G61810	18
AT5G62890	20
AT5G64370	19
AT5G66040	19
AT5G66550	16
AT1G44920	20
AT1G69410	30
AT2G40610	15
AT2G28950	13
AT4G32940	17
AT5G47700	17
AT1G05520	19
AT1G06190	14
AT1G06410	14
AT1G68020	5
AT1G06820	13
AT1G16210	17
AT1G20440	24
AT1G21630	14
AT1G26110	16
AT1G26550	17
AT1G31910	16
AT1G35580	12
AT4G09510	7
AT1G51570	19
AT1G55020	16
AT1G63970	15
AT1G72640	17
AT1G74380	16
AT1G74850	17
AT1G75680	19
AT1G76140	16
AT2G03680	15
AT2G17120	17
AT2G22360	28
AT2G25280	17
AT2G31570	25
AT2G33220	18
AT1G04630	15
AT2G34560	16
AT2G35660	14
AT2G29720	7
AT2G37400	16
AT2G37790	19
AT2G43130	18
AT2G45060	17
AT3G04610	16
AT3G04720	15
AT3G06850	15
AT3G11070	16
AT3G13460	22
AT3G13790	17
AT1G55120	4
AT3G15000	14
AT3G46100	18
AT3G53520	17
AT3G59990	15
AT3G62110	18
AT4G13840	16
AT4G21560	16
AT4G05000	9
AT4G27450	17
AT4G30310	17
AT4G30950	13
AT4G33625	14
AT4G34180	17
AT4G36910	16
AT5G10730	16
AT5G36890	19
AT5G42310	17
AT5G51545	18
AT5G56630	39
AT5G57960	14
AT5G58110	17
ATCG00520	16
ATCG00650	16
AT2G16510	16
AT3G13120	18
AT4G34640	9
AT1G65820	14
AT3G15880	21
AT1G67120	7
AT1G10200	18
AT5G49540	17
AT5G56600	19
ATCG00330	18
AT1G42960	17
AT1G08380	15
AT1G64510	13
AT3G07070	5
AT4G35600	11
AT3G28690	10
AT2G05940	5
AT1G76360	5
AT5G56460	5
ATMG00160	15
AT4G11220	16
AT1G01420	22
AT1G05140	24
AT1G06460	15
AT1G09770	15
AT1G15340	15
AT1G16920	44
AT1G19740	14
AT1G75460	7
AT1G27030	15
AT1G27390	14
AT1G29700	16
AT1G49820	11
AT1G53840	13
AT1G60770	18
AT1G70290	13
AT1G23870	6
AT1G72970	15
AT5G51950	3
AT1G74640	18
AT1G78240	16
AT2G01690	17
AT2G18110	31
AT2G20760	23
AT2G22475	17
AT2G26560	18
AT2G29080	16
AT1G07510	8
AT2G35010	16
AT2G37020	16
AT2G37860	13
AT5G22790	4
AT2G44530	21
AT2G47970	15
AT3G10380	12
AT3G19420	15
AT3G27310	18
AT3G52200	16
AT3G53700	16
AT3G60440	16
AT4G02230	24
AT4G02570	17
AT4G03200	11
AT4G08900	26
AT4G10450	54
AT4G10750	15
AT4G16500	17
AT4G17720	17
AT4G18370	17
AT4G28220	20
AT4G30270	19
AT4G30580	15
AT4G34660	14
AT4G34830	16
AT4G37510	17
AT4G37760	12
AT5G03430	17
AT5G04440	15
AT5G11710	17
AT5G12200	14
AT5G17000	49
AT5G35160	19
AT5G38830	13
AT5G40390	16
AT5G42190	28
AT5G50870	18
AT5G51430	16
AT5G53400	18
AT5G54900	16
AT5G54960	16
AT5G01330	1
AT5G62390	16
AT5G63190	17
AT5G64110	18
AT5G65780	30
AT3G45640	14
AT5G58770	16
AT3G07390	16
AT1G77710	15
AT4G23160	8
AT4G23170	10
AT1G61250	16
AT1G02880	15
AT4G27320	15
AT2G21160	18
AT3G52230	15
AT5G08050	18
AT5G28050	17
AT5G62720	14
AT1G07360	16
AT4G26670	17
AT1G03310	16
AT1G09870	15
AT1G11660	14
AT1G14850	14
AT1G18660	16
AT1G23130	10
AT1G29990	15
AT1G30510	20
AT1G33610	13
AT1G50940	16
AT1G55090	17
AT1G56580	21
AT2G02560	12
AT2G04350	18
AT2G19520	15
AT2G27820	13
AT1G08250	8
AT2G32450	11
AT1G05150	11
AT2G33430	16
AT2G34930	16
AT2G35450	13
AT2G38000	16
AT2G45180	16
AT2G46110	15
AT3G01340	16
AT3G10220	15
AT3G11560	16
AT3G14920	17
AT3G21630	15
AT3G23920	14
AT3G28760	16
AT3G43520	16
AT3G44340	18
AT3G44380	17
AT3G46280	12
AT3G51660	17
AT3G51780	16
AT3G52560	24
AT3G52610	14
AT3G54860	15
AT3G55620	15
AT3G56060	15
AT3G57260	17
AT4G00290	16
AT4G10790	15
AT4G16060	16
AT4G20760	16
AT4G24520	13
AT4G28030	16
AT4G28440	14
AT4G30620	44
AT4G34260	14
AT4G34980	13
AT4G38690	16
AT5G08060	14
AT5G16660	16
AT5G16810	13
AT5G20280	16
AT5G21990	13
AT5G23920	15
AT5G39080	11
AT5G41970	14
AT5G46180	12
AT5G48020	16
AT5G53620	14
AT5G54080	13
AT5G54110	14
AT5G58640	17
AT5G59950	13
AT5G64270	15
AT5G66470	13
AT3G52730	15
AT5G37475	16
AT3G07470	22
AT3G07460	9
AT1G17620	13
AT5G48430	16
AT3G11780	17
AT5G59613	16
AT1G14670	14
AT2G01970	6
AT1G02080	13
AT1G08420	17
AT2G27210	16
AT1G21130	16
AT1G25520	12
AT1G68650	8
AT1G33811	14
AT1G48320	16
AT1G50510	15
AT1G52220	13
AT1G52780	13
AT1G64970	9
AT1G64980	16
AT1G65010	14
AT1G65540	14
AT1G72680	15
AT1G76020	16
AT1G77930	16
AT1G79280	15
AT1G79790	13
AT2G14880	18
AT2G24050	13
AT2G30140	12
AT2G39970	15
AT2G42975	12
AT3G04830	14
AT3G04940	40
AT3G06200	13
AT3G10230	12
AT3G15110	15
AT3G20970	20
AT3G24200	14
AT3G25805	15
AT3G54440	13
AT3G54960	16
AT3G55430	12
AT3G59770	14
AT3G60180	21
AT3G60600	16
AT3G60830	12
AT3G66654	13
AT4G01900	14
AT4G04320	11
AT4G11980	13
AT4G17330	12
AT4G19840	13
AT4G29330	15
AT4G29900	12
AT4G30610	12
AT4G31750	15
AT4G32400	11
AT4G34030	12
AT4G36400	14
AT4G36530	16
AT4G37520	15
AT5G03660	10
AT5G10050	14
AT5G11040	15
AT5G11490	13
AT5G14910	16
AT5G18420	16
AT5G23300	15
AT5G26860	14
AT5G28850	14
AT5G42070	16
AT5G42850	10
AT5G47760	27
AT5G50370	21
AT5G58800	15
AT5G59730	16
AT1G15860	16
AT1G55210	14
AT3G23300	17
AT4G14360	12
AT3G26420	16
AT5G20070	11
AT5G55610	16
AT4G27800	12
AT5G03370	14
AT1G06650	15
AT5G59540	2
AT3G23750	9
AT1G15290	13
AT1G02330	6
AT1G50320	13
AT4G35760	16
AT2G47040	2
AT1G06550	10
AT1G08220	13
AT1G10950	11
AT1G20810	11
AT1G27150	15
AT1G27480	13
AT1G28140	12
AT1G30400	13
AT1G37130	14
AT1G50500	12
AT1G64430	13
AT1G65270	12
AT1G69800	15
AT1G71697	12
AT1G73030	14
AT1G79590	11
AT2G01490	14
AT2G13540	12
AT2G17720	15
AT2G17870	13
AT2G22400	13
AT2G29960	12
AT2G32480	18
AT2G33410	13
AT2G33590	15
AT2G35390	19
AT2G35500	15
AT2G35690	19
AT2G36900	13
AT2G41950	13
AT2G42710	14
AT3G02420	14
AT3G06730	12
AT3G12760	14
AT3G13290	23
AT3G14600	42
AT3G15660	12
AT3G16110	11
AT3G29200	14
AT3G29670	14
AT3G53470	15
AT3G57090	14
AT3G57240	15
AT3G59350	28
AT3G62600	13
AT3G62750	15
AT4G10840	14
AT4G15560	12
AT4G16830	18
AT4G23820	14
AT4G25650	7
AT4G26780	13
AT4G30000	14
AT4G32605	15
AT4G38240	14
AT5G01590	13
AT5G10010	15
AT5G13690	14
AT5G19320	11
AT5G41950	14
AT5G44400	11
AT5G46210	12
AT5G49720	14
AT5G49830	11
AT5G52560	11
AT5G53580	13
AT5G54180	13
AT5G56650	11
AT5G57015	16
AT5G58270	13
AT5G62740	19
AT5G64250	13
AT5G64300	16
AT1G64500	14
AT2G36145	13
AT2G38360	14
AT2G41430	14
AT3G56910	14
AT3G57330	16
AT4G11790	15
AT5G16760	9
AT1G52340	14
AT5G21930	12
AT3G51850	20
AT1G06130	14
AT2G47710	13
AT4G17340	14
AT5G38940	16
AT2G38170	14
AT4G20150	14
AT3G56110	12
AT1G08830	20
AT2G20340	11
AT2G15290	14
AT2G38870	15
AT1G01370	14
AT1G10360	13
AT1G10830	13
AT1G17720	12
AT1G19140	13
AT1G26160	12
AT1G27930	13
AT1G45170	13
AT1G50900	13
AT1G60070	15
AT1G61010	14
AT1G65410	12
AT1G66680	14
AT1G69250	13
AT1G70190	12
AT1G70610	12
AT1G72710	21
AT2G19470	7
AT1G77140	13
AT2G04690	12
AT2G17790	12
AT2G19870	9
AT2G21580	23
AT2G23670	12
AT2G25070	13
AT2G25310	7
AT4G32130	9
AT2G25870	11
AT2G26830	13
AT2G30170	13
AT2G34690	12
AT2G35810	26
AT2G39960	11
AT4G04200	3
AT3G03190	12
AT3G06960	11
AT3G07640	11
AT3G13160	10
AT3G15180	13
AT3G17210	14
AT3G17440	13
AT1G48240	8
AT3G17840	17
AT3G17930	14
AT3G18580	11
AT3G18790	14
AT3G22480	13
AT3G24350	13
AT3G44590	13
AT3G47450	13
AT3G47810	14
AT3G54200	12
AT3G54540	13
AT3G57530	15
AT3G58170	12
AT4G00740	12
AT4G01995	13
AT4G04850	13
AT4G09350	9
AT4G09730	7
AT4G13350	14
AT4G13850	13
AT4G18240	12
AT4G20410	13
AT4G20840	14
AT4G21860	15
AT4G27720	13
AT4G28510	25
AT4G28780	11
AT4G32640	13
AT4G37300	12
AT4G38580	12
AT4G39680	11
AT5G02890	13
AT5G03530	22
AT5G04130	12
AT5G05590	11
AT5G06860	13
AT5G07860	13
AT5G07870	3
AT5G08180	11
AT5G12140	11
AT5G13640	14
AT5G20990	9
AT5G21326	12
AT5G43960	11
AT5G47030	14
AT5G49510	14
AT5G51010	14
AT5G52190	11
AT5G58440	14
AT5G58490	11
AT5G62600	12
AT5G64440	11
AT5G66860	13
AT1G26230	11
AT4G00810	13
AT4G31790	13
AT5G24460	14
AT2G36230	9
AT1G13900	10
AT1G70670	6
AT3G28930	13
AT5G54440	5
AT1G76300	7
AT1G20580	7
AT1G55260	5
AT4G10300	6
AT1G02090	11
AT1G30380	9
AT3G06610	11
AT3G47380	14
ATCG00140	14
AT3G07010	13
AT3G24230	1
AT4G22513	14
AT4G30010	12
AT1G63290	9
AT5G38980	11
AT3G42790	13
AT1G05320	12
AT1G08970	22
AT1G09490	9
AT1G11530	11
AT1G11720	13
AT1G18260	12
AT1G19360	13
AT1G20110	13
AT1G22360	15
AT1G22610	6
AT1G23440	12
AT1G26220	12
AT1G27950	12
AT1G31780	9
AT1G36310	12
AT1G66260	13
AT1G73600	27
AT1G78010	9
AT1G78140	13
AT1G79380	10
AT2G02040	13
AT2G03640	11
AT2G05120	12
AT2G06990	11
AT2G19480	12
AT2G19750	13
AT2G23820	11
AT2G26140	13
AT2G27040	13
AT2G34640	12
AT2G36870	10
AT2G38280	12
AT2G38730	11
AT2G39930	9
AT2G40690	13
AT2G47060	27
AT3G01540	15
AT3G06480	6
AT3G04760	12
AT3G05000	12
AT3G06300	13
AT3G07030	13
AT3G11660	10
AT3G15410	13
AT3G17880	12
AT3G18270	11
AT3G18680	13
AT3G58180	11
AT3G59840	12
AT3G62010	11
AT3G62700	12
AT3G62940	12
AT4G02350	12
AT4G03560	13
AT4G08280	11
AT4G12310	34
AT4G14000	13
AT4G23430	11
AT4G23690	12
AT4G23730	10
AT4G30330	10
AT2G18740	8
AT4G31340	9
AT4G33520	12
AT4G35220	11
AT4G39510	13
AT4G39820	11
AT5G02530	11
AT5G05520	13
AT5G08590	24
AT5G11580	11
AT5G16730	9
AT5G18100	19
AT5G22500	11
AT5G24420	8
AT5G40170	9
AT5G40930	12
AT5G43060	13
AT5G45510	7
AT5G48180	8
AT5G60960	12
AT5G64570	11
AT5G65760	10
AT1G03330	13
AT2G41475	11
AT3G19130	14
AT4G23570	12
AT4G08320	13
AT4G37270	12
AT5G20500	13
AT5G59160	11
AT2G37410	13
AT3G05180	12
AT1G50020	13
AT4G20440	13
AT4G18040	9
AT2G21600	10
AT4G39220	9
AT5G06130	12
AT5G61670	9
AT2G39290	10
AT1G68100	13
AT2G38480	12
ATCG00065	12
AT5G66200	9
AT4G34940	1
AT4G32900	9
AT5G62200	13
AT5G25070	6
AT3G21055	12
AT3G09940	13
AT5G27520	12
AT1G02475	12
AT1G04190	12
AT1G08450	10
AT1G12470	12
AT1G12770	10
AT1G15750	25
AT1G18440	12
AT1G20575	12
AT1G26460	8
AT1G26940	9
AT1G27980	12
AT1G28600	11
AT1G29350	11
AT1G29850	11
AT1G30910	12
AT1G31410	11
AT1G33040	12
AT1G49480	13
AT1G65590	13
AT1G75660	10
AT1G78150	11
AT1G79750	20
AT2G04039	12
AT2G11890	10
AT2G17972	11
AT2G25950	11
AT2G27490	11
AT2G29650	11
AT2G30720	11
AT2G31040	12
AT2G32500	9
AT2G34680	8
AT2G36060	19
AT2G42490	10
AT2G47580	12
AT3G04340	8
AT3G07160	14
AT3G08640	9
AT3G10410	10
AT3G10650	12
AT3G10940	12
AT3G12080	12
AT3G18430	12
AT3G22520	11
AT3G23710	11
AT3G24420	9
AT3G25680	11
AT3G27530	9
AT3G43600	8
AT3G49110	67
AT3G51460	9
AT3G52400	12
AT3G56140	12
AT4G01870	12
AT4G05390	16
AT4G15802	11
AT4G19810	11
AT4G21710	11
AT4G26410	11
AT4G27640	11
AT4G37530	11
AT4G39540	7
AT2G21940	5
AT5G06460	20
AT5G07340	19
AT5G13560	10
AT5G18230	11
AT5G24160	11
AT5G37720	10
AT5G40480	9
AT5G40490	11
AT5G42890	11
AT5G49555	11
AT5G53860	8
AT5G55130	12
AT5G55990	10
AT4G16350	1
AT5G56260	11
AT5G61580	23
AT5G64580	10
AT1G03030	9
AT1G35340	11
AT1G50460	9
AT3G57650	12
AT1G13730	10
AT1G77180	9
AT2G27730	12
AT3G11170	8
AT2G46580	11
AT4G26555	11
AT3G09980	19
AT5G43850	12
AT1G02335	13
AT4G39860	11
AT3G25690	8
AT4G24350	9
AT3G51980	10
AT4G25910	11
AT2G28790	11
AT1G31070	12
AT2G35020	4
AT3G15690	11
AT5G13370	10
AT5G13350	7
AT3G08770	11
AT3G18410	12
AT4G34150	9
AT4G39040	11
AT3G22845	12
AT5G23760	9
AT3G47430	10
AT4G26230	10
AT3G47650	11
AT5G14790	11
AT1G50430	10
AT1G69530	11
AT3G10840	12
AT5G57290	10
AT4G17190	9
AT1G71840	11
AT4G18930	10
AT5G61820	11
AT1G69620	13
AT1G26880	11
AT5G64740	5
AT1G02730	2
AT3G01850	12
AT2G37720	7
AT5G60620	11
AT1G02170	8
AT1G04530	9
AT1G09850	8
AT1G12360	8
AT1G15710	10
AT1G16790	11
AT1G24460	7
AT1G25220	9
AT5G57890	6
AT1G27752	8
AT1G29530	7
AT1G66240	9
AT1G71480	8
AT1G71950	10
AT1G73370	8
AT1G76150	9
AT1G79530	12
AT1G79940	9
AT1G79990	19
AT2G01410	10
AT2G04280	7
AT4G12700	6
AT2G20280	10
AT2G25800	9
AT2G26210	10
AT2G26570	8
AT2G27920	10
AT2G29460	11
AT2G30060	22
AT2G32230	8
AT2G37240	6
AT2G38740	11
AT2G39940	8
AT2G40060	11
AT2G41620	11
AT3G03890	10
AT3G04650	11
AT3G11770	9
AT3G23640	10
AT3G24160	11
AT3G27230	9
AT3G49240	11
AT3G51890	17
AT3G56630	8
AT3G61650	11
AT4G00030	9
AT4G00860	10
AT4G01290	7
AT4G05020	11
AT4G11120	10
AT4G13200	10
AT4G16180	8
AT4G16210	9
AT4G18760	10
AT4G23620	9
AT4G26965	7
AT4G29720	8
AT4G34950	9
AT4G34960	9
AT4G39890	32
AT5G04280	9
AT5G04420	11
AT5G05470	11
AT5G08410	9
AT5G09820	11
AT5G11340	9
AT5G14250	9
AT5G16280	5
AT5G17670	9
AT5G20490	7
AT5G23940	10
AT5G32470	10
AT5G36220	11
AT5G38640	9
AT5G42220	9
AT5G43970	9
AT5G45620	21
AT5G46860	7
AT5G47650	11
AT5G50640	11
AT5G51220	11
AT5G57700	10
AT5G64430	11
AT5G65810	15
AT5G66090	8
AT1G01710	9
AT1G12140	8
AT1G18630	11
AT1G20220	10
AT1G68760	10
AT1G77120	10
AT2G20930	11
AT2G20940	9
AT2G43980	9
AT2G45240	10
AT3G02350	11
AT3G06483	8
AT3G11450	11
AT4G12300	24
AT4G32760	9
AT5G03460	11
AT5G09260	9
AT5G10460	9
AT1G01140	10
AT1G52380	7
AT1G76790	11
AT3G51450	10
AT4G34138	7
AT5G54580	10
AT2G38860	13
AT3G47960	11
AT1G78670	9
AT5G09995	10
AT3G17790	8
AT1G14570	8
AT2G42610	6
AT1G07090	2
AT1G74210	10
AT5G39570	7
AT2G30260	9
AT1G06960	5
AT3G58460	8
AT1G29810	9
AT5G06580	8
AT1G14710	10
AT1G49430	10
AT1G10940	22
AT4G33950	9
AT4G36800	6
AT5G63180	10
AT3G26740	6
AT1G52600	11
AT3G07300	11
AT5G52420	11
AT3G05280	9
AT3G57180	9
AT1G65650	10
AT5G62270	8
AT3G52920	17
AT2G07727	9
AT5G04920	9
AT1G32550	11
AT3G10090	8
AT2G30620	4
AT4G27960	9
AT4G22490	10
AT5G56090	7
AT3G27840	9
AT4G23470	11
AT1G51400	10
AT1G02120	8
AT1G03090	8
AT1G14620	7
AT1G17840	10
AT1G24340	9
AT1G29040	9
AT1G29790	8
AT1G48160	8
AT1G50170	9
AT1G54350	9
AT1G54570	10
AT1G60990	10
AT1G64400	16
AT1G69340	9
AT1G69510	9
AT1G71310	9
AT1G72520	9
AT1G17420	8
AT1G79730	8
AT2G03820	8
AT2G04520	10
AT2G14750	8
AT2G16780	9
AT4G35050	4
AT2G27460	8
AT2G37540	9
AT2G38760	10
AT2G39270	10
AT2G46140	10
AT3G02900	10
AT3G03470	9
AT3G04520	9
AT3G05230	10
AT3G06430	8
AT3G07090	8
AT3G07630	11
AT3G10720	9
AT3G11210	9
AT3G12010	10
AT3G13180	7
AT3G16310	10
AT3G16760	7
AT3G16990	8
AT3G46510	9
AT3G48590	20
AT3G50950	9
AT3G59500	7
AT1G30890	7
AT3G63150	7
AT4G02860	10
AT4G05400	10
AT4G08790	9
AT4G11850	11
AT4G13550	9
AT4G21540	8
AT4G21980	6
AT2G45170	2
AT4G23210	8
AT4G26000	10
AT4G26110	8
AT4G26510	11
AT4G28880	11
AT4G30140	6
AT4G31115	10
AT4G32410	8
AT4G37210	10
AT5G01210	8
AT5G01500	13
AT5G03490	10
AT5G16370	10
AT5G21060	10
AT5G38990	9
AT5G43430	9
AT5G50100	9
AT5G56590	8
AT5G58870	9
AT5G59440	9
AT5G63040	10
AT1G09560	13
AT1G14270	9
AT1G53670	7
AT1G61770	9
AT1G72010	10
AT2G03550	7
AT2G42770	9
AT3G04290	10
AT3G25545	8
AT3G55070	5
AT4G12980	10
AT4G16370	10
AT4G34730	9
AT4G37640	7
AT5G55530	6
AT2G21270	8
AT2G26990	7
AT2G18730	8
AT2G38770	5
AT5G12940	5
AT5G50840	9
AT4G16990	6
AT4G19490	7
AT5G14950	7
AT5G47320	8
AT3G01800	10
AT5G11810	9
AT5G23440	8
AT2G33830	9
AT3G58840	8
AT3G02830	10
AT3G25150	9
AT1G73880	8
AT3G16200	9
AT1G13020	8
AT2G36835	8
AT4G05090	8
AT1G22270	8
AT2G33845	9
AT1G52740	16
AT5G43320	13
AT1G04440	11
AT3G13070	7
AT3G49220	9
AT4G15490	8
AT3G61530	8
AT2G23390	6
AT5G62980	7
AT1G60660	9
AT2G25110	10
AT2G31880	14
AT3G07950	10
AT4G37830	9
AT5G19350	8
ATMG00060	10
AT1G48460	7
AT3G01090	4
AT4G34290	14
AT5G20090	8
AT4G26480	8
AT5G56140	4
AT3G09800	10
AT4G11410	9
AT4G12880	6
AT5G05870	7
AT1G05385	7
AT1G61570	10
AT3G06110	7
AT3G10300	7
AT1G31280	4
AT5G43750	6
AT3G03070	8
AT5G24840	10
AT3G51730	7
AT3G62020	13
AT3G04080	9
AT4G00165	10
AT5G05960	9
AT1G06570	8
AT1G15060	8
AT1G19110	9
AT1G21380	8
AT1G24310	8
AT1G26750	7
AT1G27770	9
AT1G31817	8
AT1G49650	9
AT1G51680	8
AT1G51690	9
AT1G73250	12
AT2G20790	9
AT2G24940	8
AT2G32260	8
AT2G33330	9
AT2G34810	6
AT2G35720	9
AT2G40410	8
AT2G45640	7
AT3G05710	7
AT3G07420	6
AT3G13060	9
AT3G22950	7
AT3G26380	7
AT3G27750	7
AT3G48140	5
AT3G49080	8
AT3G50360	8
AT3G50740	8
AT3G51430	10
AT3G55920	8
AT4G01810	9
AT4G01883	8
AT4G01940	8
AT4G24490	7
AT4G25840	16
AT4G29830	9
AT4G30440	13
AT4G31770	7
AT4G35470	9
AT5G01390	9
AT5G02250	7
AT5G23290	9
AT5G39040	7
AT5G39530	9
AT5G45420	9
AT5G48030	8
AT5G53070	8
AT5G55210	8
AT5G64130	10
AT1G14310	9
AT1G44446	7
AT1G51360	8
AT1G53760	8
AT1G67360	9
AT1G71810	7
AT2G18770	9
AT2G25060	8
AT2G29360	17
AT2G33585	8
AT4G04880	7
AT4G14930	9
AT5G59250	8
AT1G11310	7
AT1G30470	8
AT1G33680	7
AT2G20060	9
AT3G19050	6
AT3G46560	9
AT5G16830	9
AT2G38610	7
AT2G44210	9
AT3G51140	8
AT3G51670	9
AT5G25040	9
AT2G17380	9
AT3G48890	18
AT5G18480	7
AT3G21360	7
AT3G59980	7
AT4G24810	9
AT5G42720	6
AT2G47640	9
AT4G26650	9
AT5G66060	9
AT2G44310	8
AT4G33460	7
AT4G29210	7
AT1G44835	6
AT2G18510	6
AT4G28710	4
AT5G43900	4
AT5G57460	5
AT5G10300	6
AT1G72230	8
AT1G48480	13
AT3G48500	5
AT5G25610	7
AT2G34860	7
AT3G27430	11
AT2G44230	7
AT1G78490	8
AT5G56660	8
AT4G30260	8
AT1G13750	7
AT4G25680	8
AT5G19855	9
AT5G60920	9
AT3G22590	7
AT3G21215	4
AT1G51650	8
AT1G65860	7
AT4G30810	8
AT2G46170	5
AT1G74520	9
AT3G32930	7
AT1G18360	7
AT5G11650	5
AT5G16400	10
AT4G12500	8
AT2G42540	8
AT1G56140	9
AT3G16030	2
AT1G49660	10
AT3G15640	12
AT3G51870	9
AT5G20160	9
AT5G16210	6
AT1G22750	7
AT2G30920	6
AT3G26370	5
AT3G10860	8
AT1G54630	9
AT1G74730	9
AT2G05620	9
AT4G03120	9
AT5G59320	9
AT5G62340	9
AT1G16860	6
AT1G78880	6
AT1G28200	6
AT1G34360	6
AT1G53120	8
AT1G56423	8
AT2G01820	8
AT2G23420	12
AT2G27450	7
AT2G43940	8
AT2G44490	7
AT3G06670	7
AT3G07430	6
AT4G27990	6
AT3G09210	7
AT3G13560	8
AT3G17900	8
AT3G18480	7
AT3G51050	7
AT3G52950	8
AT3G53970	8
AT3G60450	8
AT3G62810	8
AT4G12130	7
AT4G19003	7
AT4G21160	8
AT4G22220	8
AT4G28770	7
AT4G32840	23
AT4G32915	7
AT5G06260	8
AT5G16450	14
AT5G18200	8
AT5G20935	8
AT5G24020	8
AT5G25120	18
AT5G43745	6
AT5G51120	8
AT5G56870	7
AT1G02140	8
AT1G12350	8
AT1G21250	7
AT1G64900	8
AT1G67950	8
AT1G70810	8
AT2G36130	7
AT3G15810	8
AT3G50520	5
AT3G54420	8
AT4G18060	6
AT4G36020	8
AT4G38130	8
AT5G40610	5
AT5G61240	6
AT1G20816	7
AT1G76405	6
AT3G52155	7
AT3G60880	5
AT1G09330	8
AT1G15880	7
AT1G25420	7
AT2G46930	8
AT3G17040	7
AT4G19120	12
AT4G33470	6
AT5G15640	8
AT5G23630	7
AT5G63030	8
AT1G72750	8
AT3G14010	6
AT4G01897	4
AT4G22330	8
AT5G04170	6
AT1G19730	6
AT1G78510	10
AT3G16170	7
AT3G56010	7
AT4G31120	7
AT1G11905	8
AT3G45010	7
AT4G08950	7
AT5G05480	6
AT3G19950	7
AT1G26560	5
AT1G73430	4
AT2G03690	5
AT3G55005	7
AT1G67440	6
AT2G46370	6
AT3G09970	7
AT3G16830	12
AT3G59820	6
AT1G53070	8
AT2G20050	5
AT4G39230	6
AT2G44790	8
AT3G26580	6
AT3G56290	7
AT3G10620	6
AT5G41770	4
AT5G19460	6
AT1G71040	7
AT5G20520	6
AT2G34630	7
AT1G79090	6
AT1G29060	14
AT5G52580	6
AT1G55810	8
AT1G73390	6
AT1G17940	4
AT3G06770	7
AT2G35630	4
AT3G21670	6
AT1G51390	12
AT1G54290	10
AT1G74230	7
AT5G45950	4
AT5G63380	6
AT4G18970	7
AT5G45670	2
AT1G79260	6
AT5G13550	6
AT5G25450	15
AT5G05670	8
AT4G02030	7
AT4G24680	6
AT1G68300	7
AT1G71750	8
AT2G36680	8
AT2G45070	8
AT3G28480	8
AT3G55030	11
AT3G59010	8
AT4G31080	8
AT4G36945	8
AT1G19580	12
AT3G53120	8
AT1G11820	7
AT2G30710	6
AT5G14930	6
AT3G27020	7
AT1G51560	8
AT4G29430	4
AT4G14100	6
AT3G23760	4
AT4G21445	8
AT1G56440	7
AT5G25940	8
AT2G04780	6
AT2G15480	7
AT1G14980	4
AT5G04260	6
AT2G30050	8
AT1G03900	7
AT3G32980	17
AT1G18150	5
AT3G63080	6
AT2G48150	4
AT4G04330	7
AT5G36120	8
AT5G47640	8
AT5G64030	8
AT1G08160	8
AT1G55900	5
AT5G25760	7
AT1G75840	5
AT4G35020	2
AT1G43850	6
AT1G32050	8
AT2G32720	7
AT5G49215	8
AT2G35120	8
AT5G27430	5
AT2G34620	7
AT4G19150	6
AT1G73820	2
AT2G07741	3
AT3G04710	5
AT4G15770	5
AT5G64350	6
AT4G14890	7
AT2G39900	8
AT4G38100	7
AT2G26690	7
AT2G17060	5
AT5G48900	8
AT3G04000	10
AT3G61070	16
AT1G12010	11
AT1G12740	7
AT1G14880	6
AT1G48440	8
AT1G65320	8
AT1G72170	8
AT2G28230	7
AT2G34020	4
AT2G39210	8
AT3G07680	6
AT3G62410	5
AT5G27700	7
ATCG00760	8
AT1G08770	7
AT1G11360	5
AT1G14380	6
AT2G15430	6
AT2G28100	7
AT2G28430	7
AT2G37040	9
AT3G46220	7
AT3G55470	6
AT4G01400	7
AT4G22470	7
AT4G31310	7
AT4G37920	6
AT5G06530	6
AT5G07300	7
AT5G22480	7
AT5G65250	7
AT1G33990	7
AT1G73650	7
AT2G01290	7
AT2G37990	7
AT3G08780	7
AT3G16270	5
AT3G48460	5
AT3G54600	12
AT4G13220	7
AT4G14230	10
AT4G28660	7
AT5G14170	6
AT5G35430	4
AT5G58230	6
AT1G06210	6
AT1G22510	5
AT1G72175	5
AT2G01600	7
AT2G19570	7
AT2G23810	6
AT3G04480	6
AT3G10160	6
AT4G23710	6
AT5G14100	7
AT5G17220	7
AT5G46420	7
AT2G35100	6
AT5G01260	7
AT5G23390	7
AT3G60860	9
AT5G46570	7
AT1G31970	6
AT2G26800	6
AT3G06040	5
AT4G11175	6
AT4G11190	5
AT4G28480	6
AT3G07170	5
AT3G26410	6
AT5G39950	6
AT3G48330	6
AT4G33420	5
AT1G67080	7
AT5G47720	4
AT4G16800	5
AT5G04810	7
AT2G29320	8
AT2G38140	7
AT5G53000	7
AT5G26210	5
AT5G63060	6
AT2G46090	4
AT2G37760	6
AT3G04950	7
AT1G71780	5
AT5G16300	4
AT1G21640	7
AT1G35220	5
AT5G15802	6
AT4G16770	7
AT1G33330	7
AT1G28960	5
AT2G31060	5
AT1G65220	18
AT5G49930	6
AT1G07700	5
AT4G39090	7
AT1G65520	6
AT1G54030	6
AT1G66250	6
AT3G58560	4
AT3G02740	6
AT3G13772	6
AT4G21990	15
AT4G17140	3
AT4G37330	4
AT5G21160	5
AT5G65410	6
AT1G70940	5
AT2G43970	6
AT2G43770	6
AT5G37680	6
AT1G55850	4
AT4G16260	6
AT3G04890	6
AT1G08880	16
AT3G15260	11
AT1G22200	3
AT1G07010	7
AT1G17350	7
AT1G20050	7
AT1G62480	7
AT1G66080	7
AT1G68310	7
AT2G14560	6
AT2G29730	7
AT2G38530	7
AT2G46650	6
AT2G47130	7
AT3G22210	7
AT3G24030	7
AT4G32050	7
AT5G08040	6
AT5G13360	4
AT5G38290	5
AT5G63640	6
AT5G04870	7
AT3G09150	6
AT1G25380	5
AT1G29690	3
AT3G51010	6
AT1G64090	4
AT4G17470	6
AT5G22040	7
AT1G27430	7
AT3G54760	4
AT3G19400	4
AT2G39795	7
AT1G51590	2
AT3G21160	3
AT2G41630	4
AT3G01640	7
AT2G02990	5
AT5G11700	5
AT1G01490	5
AT5G58590	14
AT3G03520	6
AT2G04160	6
AT3G24480	5
AT4G13340	5
AT1G43620	7
AT5G10480	7
AT1G13820	5
AT1G76730	7
AT1G63830	7
AT4G34480	6
AT1G10700	6
AT5G62575	7
AT2G14835	7
AT3G55970	6
AT5G65940	5
AT2G30650	2
AT5G25752	6
AT1G21900	5
AT1G79650	5
AT4G32160	5
AT1G30700	6
AT4G00230	6
AT4G19045	4
AT5G02560	6
AT1G13560	6
AT3G45600	6
AT1G08480	1
AT5G26340	5
AT3G11330	5
AT4G16150	5
AT1G47750	4
AT3G43240	6
AT3G02610	4
AT3G13110	3
AT1G79720	4
AT2G29190	4
AT3G20250	2
AT5G25090	6
AT1G80230	5
AT4G24400	4
AT2G01320	6
AT2G25910	5
AT1G32520	3
ATMG00090	7
AT1G31500	5
AT2G01755	6
AT2G41250	5
AT1G30110	4
AT4G35770	4
AT2G27900	4
AT1G21650	4
AT2G26100	4
AT2G32700	2
AT1G22370	4
AT2G18330	5
AT5G16930	3
AT3G03060	2
AT1G29410	6
AT5G02120	5
AT1G04200	3
AT4G34890	2
AT5G46610	6
AT1G24070	2
AT1G23480	2
AT4G13410	2
AT1G68680	5
AT2G31890	5
AT3G01130	6
AT4G38490	7
AT5G62930	7
AT5G22100	1
AT5G66930	7
AT1G05500	5
AT1G66520	6
AT1G70070	5
AT3G04680	5
AT3G12130	5
AT3G55630	8
AT4G36940	8
AT5G44000	6
AT5G56360	5
AT1G24450	6
AT2G32650	6
AT3G02770	13
AT3G12345	6
AT3G15790	7
AT3G45970	6
AT4G31840	6
AT5G50960	6
AT5G53120	6
AT2G32600	6
AT2G34310	6
AT3G05910	6
AT3G59020	9
AT3G43270	14
AT5G20660	5
AT1G74000	6
AT3G16450	6
AT5G26110	5
AT1G15000	5
AT3G05100	5
AT4G40030	6
AT5G67590	5
AT1G22850	5
AT5G03160	6
AT5G40580	9
AT1G19690	6
AT4G14110	5
AT1G71410	6
AT5G42150	5
AT4G17370	6
AT3G45190	6
AT1G74880	5
AT2G36360	6
AT3G07700	6
AT1G06510	6
AT1G28490	6
AT2G47240	5
AT5G39790	5
AT1G07990	4
AT5G10350	6
AT3G25140	7
AT5G56740	5
AT5G41480	5
AT5G49020	6
AT3G44150	6
AT3G52720	6
AT3G58600	4
AT3G48530	4
AT2G29700	6
AT2G23000	4
AT5G47930	18
AT3G06540	6
AT5G50320	4
AT2G43810	5
AT2G01190	5
AT1G19720	4
AT2G44870	5
AT4G34430	6
AT1G16280	5
AT3G03600	5
AT1G79830	4
AT1G27530	5
AT1G04870	6
AT1G09070	6
AT1G10310	6
AT1G71100	7
AT1G74690	6
AT2G19080	6
AT2G23560	6
AT2G26660	6
AT2G37680	6
AT3G13940	6
AT3G24540	6
AT3G25940	6
AT3G46670	6
AT4G18230	6
AT4G22485	6
AT4G24090	6
AT4G26860	6
AT4G39100	4
AT5G17560	6
AT5G24850	6
AT5G43280	6
AT5G52100	6
AT5G56280	6
AT5G57950	5
AT5G63620	4
AT5G66290	6
AT3G22380	4
AT4G04830	4
AT5G16120	5
AT1G80500	6
AT3G16220	6
AT4G15790	6
AT5G47040	4
AT1G67930	3
AT4G04610	12
AT1G65020	5
AT5G04885	3
AT2G37050	3
AT1G13950	17
AT1G10522	4
AT4G38370	4
AT5G67370	4
AT5G08640	4
AT2G22420	5
AT4G38540	6
AT3G05070	6
AT1G71260	5
AT5G62630	5
AT1G12110	5
AT5G39580	3
AT3G12650	6
AT1G02410	5
AT2G24330	6
AT1G14510	6
AT5G53310	6
AT3G52340	5
AT5G65770	4
AT5G19630	6
AT4G01130	6
AT1G72340	5
AT2G42680	6
AT2G20900	6
AT3G06980	4
AT4G37660	6
AT1G04710	25
AT2G15890	5
AT5G25440	5
AT2G20830	6
AT1G68590	4
AT4G24160	4
AT2G01270	3
AT1G15020	3
AT2G27140	4
AT1G70330	6
AT1G26340	4
AT5G55050	6
AT1G76510	4
AT1G77750	6
AT3G17590	4
AT5G23050	5
AT3G57150	3
AT1G33780	5
AT3G54300	5
AT5G49570	4
AT2G01540	2
AT5G19680	4
AT4G00560	5
AT5G27670	14
AT2G36850	6
AT2G38780	4
AT2G38790	5
AT2G02570	4
AT4G26630	3
AT5G24165	5
AT5G64840	3
AT5G09930	2
AT3G51330	6
AT1G80910	5
AT4G15450	5
AT3G62150	4
AT5G62190	5
AT1G43860	5
AT3G50860	5
AT4G17650	4
AT5G24760	5
AT2G30270	5
AT5G27395	5
AT2G35920	4
AT5G09770	4
AT4G15415	4
AT5G43460	2
AT5G50240	5
AT2G03800	4
AT1G07960	5
AT1G19450	6
AT4G10610	4
AT3G49390	4
AT4G39420	5
AT3G07570	4
AT1G73080	2
AT5G55140	4
AT5G13050	6
AT2G31960	4
AT5G36870	2
AT3G13720	3
AT4G02370	6
AT1G02816	2
AT5G47070	9
AT2G28940	4
AT2G22740	1
AT5G02450	7
AT1G18490	5
AT3G54140	5
AT4G16190	7
AT1G02890	5
AT5G63870	4
AT5G41810	4
AT1G11160	5
AT1G30070	6
AT1G35140	6
AT2G04360	6
AT3G04780	6
AT3G12500	6
AT3G55240	6
AT4G12340	6
AT5G20230	6
AT5G59080	6
AT5G05860	6
AT3G27120	5
AT3G20100	3
AT5G11250	6
AT3G07750	6
AT4G02330	6
AT1G07830	4
AT3G28450	4
AT1G73720	5
AT2G35605	5
AT2G41100	3
AT1G52030	8
AT2G01870	5
AT2G28080	5
AT3G53880	5
AT4G27040	4
AT2G24765	5
AT3G55760	4
AT1G65870	5
AT5G12320	5
AT1G10580	5
AT4G16340	5
AT5G10780	5
AT3G28460	5
AT1G50920	3
AT3G01180	5
AT3G06930	5
AT4G22285	4
AT5G25130	20
AT5G52320	5
AT5G46020	5
AT2G39030	9
AT4G14600	11
AT1G13690	4
AT1G20830	3
AT5G06160	4
AT2G38380	3
AT5G40190	3
AT1G34130	3
AT1G67560	5
AT5G05340	4
AT5G59210	4
AT5G47910	4
AT1G62850	4
AT5G06220	5
AT2G24490	4
AT1G10170	2
AT4G32250	3
AT4G12390	4
AT5G61020	9
AT4G18710	4
AT1G64950	4
AT5G53180	4
AT4G01320	5
AT1G16020	5
AT3G16810	5
AT3G21140	6
AT1G19800	5
AT1G21880	4
AT1G28680	5
AT1G48200	4
AT2G45250	5
AT2G45850	5
AT3G07690	4
AT3G11750	5
AT3G29350	4
AT3G46940	10
AT3G61130	5
AT4G20020	5
AT5G10870	5
AT5G56020	4
AT5G16010	3
AT5G65260	5
AT5G63610	8
ATMG00285	4
AT1G08190	4
AT3G07660	5
AT4G33430	5
AT4G16440	3
AT1G66150	3
AT1G26830	3
AT5G44090	3
AT5G15530	6
AT5G24260	4
AT3G52470	3
AT2G17280	3
AT1G65310	9
AT1G16850	4
AT5G40890	5
AT5G20130	5
AT2G03760	4
AT4G12910	5
ATCG00820	5
AT4G03550	3
AT2G23940	5
AT4G32590	5
AT5G53370	5
AT5G19230	5
AT2G43235	3
AT2G19170	5
AT5G48440	5
AT1G61870	3
AT4G17560	10
AT5G15980	4
AT4G02120	5
AT3G03590	5
AT2G30410	3
ATCG00150	2
AT4G38930	4
AT5G47180	5
AT2G37230	3
AT4G28360	2
AT5G47550	5
AT1G56560	4
AT1G15200	4
AT5G16140	3
AT4G23640	5
AT3G22990	5
AT3G18990	7
AT3G18390	4
AT5G12190	5
AT2G24390	4
AT5G18400	5
AT5G19050	3
AT1G52200	5
AT5G42470	3
AT3G05410	2
AT1G29980	6
AT5G23575	5
AT2G47320	5
AT3G29160	5
AT1G67230	1
AT1G13210	3
AT1G20970	3
AT2G02400	5
AT2G29490	5
AT3G19720	4
AT5G20040	2
AT3G47630	4
AT1G05620	3
AT1G23100	4
AT2G40880	4
AT3G27930	3
AT1G59990	2
AT3G51610	5
AT2G27150	3
AT5G59890	4
AT3G20570	5
AT4G14870	5
AT5G51200	3
AT1G64440	3
AT5G13500	3
AT2G21190	4
AT5G07830	3
AT1G29840	3
AT5G07370	5
AT5G61760	2
AT4G15233	3
AT5G56890	5
AT3G47833	4
AT5G40780	4
AT4G12470	3
AT5G37770	4
AT1G52190	4
AT1G28110	5
AT3G17609	5
AT3G63250	4
AT4G14240	6
AT3G17430	4
AT5G28740	3
AT2G48020	2
AT5G17010	5
AT1G20850	4
AT4G23920	3
AT4G14455	4
AT1G64850	3
AT3G28950	2
AT5G66720	4
AT2G39518	4
AT5G53540	11
AT4G17010	2
AT1G69460	4
AT2G40380	6
AT5G38890	5
AT2G19790	2
AT4G37130	5
AT3G49180	4
AT3G16230	4
AT4G22300	3
AT2G30660	2
AT3G55600	4
AT2G02050	4
AT5G45160	4
AT5G06450	2
AT3G13065	4
AT4G39850	1
AT1G11545	4
AT5G07120	6
AT1G43140	4
AT1G52420	1
AT5G48570	3
AT1G25290	4
AT3G61600	4
AT3G59380	4
AT1G59910	2
AT2G26910	9
AT5G52780	4
AT2G16930	5
AT5G59870	10
AT1G63810	4
AT1G02530	2
AT3G27180	4
AT4G25260	4
AT1G58170	2
AT3G09470	2
AT1G05720	2
AT4G15610	2
ATCG01020	1
AT4G34840	3
AT5G03455	3
AT2G24360	5
AT4G31170	5
AT1G55130	4
AT1G48920	3
AT1G01540	6
AT5G24314	4
AT1G64050	1
AT1G05090	4
AT4G31670	3
AT1G33490	4
AT1G56200	4
AT1G64760	4
AT1G76100	5
AT1G80670	5
AT2G20120	5
AT2G29530	5
AT2G47400	5
AT3G03270	5
AT3G07230	5
AT3G08910	5
AT3G19800	5
AT3G22235	5
AT3G24570	4
AT3G47490	4
AT5G11640	4
AT5G11840	4
AT5G58240	5
AT5G59960	5
AT5G64140	4
AT1G30010	1
AT2G03980	4
AT4G27390	4
AT5G64280	5
AT2G24590	4
AT1G36730	4
AT3G11945	5
AT3G59600	4
AT5G15750	5
AT5G20650	4
AT5G45190	4
AT1G02360	2
AT5G07010	4
AT4G26550	4
AT5G47880	10
AT1G08780	4
AT4G01040	4
AT1G71180	4
AT5G54940	6
AT1G75690	4
AT4G18740	4
AT3G25110	4
AT1G11790	6
AT1G26761	4
AT1G43130	4
AT1G73620	4
AT1G75170	4
AT1G76700	4
AT2G15390	4
AT2G17560	4
AT2G18030	4
AT2G32090	4
AT2G38680	4
AT2G40765	4
AT2G42670	4
AT2G43640	4
AT3G01590	4
AT3G33530	4
AT3G55000	4
AT4G26370	4
AT4G36630	4
AT5G08330	4
AT5G09830	4
AT5G23200	4
AT5G28830	4
AT5G32450	4
AT5G38060	4
AT5G55710	3
AT5G57040	4
AT5G62440	4
AT3G03380	3
AT1G21400	4
AT5G51660	4
AT1G31020	4
AT5G15870	3
AT4G13050	3
AT3G46630	4
AT4G10030	3
AT3G08950	4
AT3G08840	4
AT2G27960	4
AT4G34270	4
AT1G35470	4
AT5G49550	4
AT3G12670	5
AT4G09580	4
AT4G02990	3
AT4G17420	4
AT2G47210	3
AT1G63460	2
AT1G69523	4
AT4G04210	4
AT3G02950	4
AT2G45330	4
AT3G14620	4
AT1G78020	4
AT2G25670	4
AT3G56120	3
AT4G36670	4
AT5G09270	3
AT5G11060	4
AT5G18410	3
AT1G47960	4
AT5G51280	4
AT5G58470	4
AT1G04130	4
AT5G38930	8
AT4G00750	4
AT1G66940	4
AT5G42300	4
AT1G30000	3
AT5G17790	3
AT5G46870	6
AT4G26310	4
AT1G27310	4
AT3G49360	3
AT1G12640	3
AT3G03320	3
AT4G39880	4
AT5G02590	4
AT2G43360	3
AT1G31850	10
AT1G24300	3
AT5G66210	4
AT3G56740	4
AT1G14700	4
AT5G15320	3
AT3G03100	4
AT1G78580	3
AT2G32040	2
AT4G24730	4
AT1G01390	6
AT4G22750	4
AT1G55000	3
AT4G18460	3
AT5G61450	4
AT1G18580	3
AT2G24280	3
AT3G44600	3
AT1G63680	3
AT1G30480	3
AT1G49740	3
AT2G40800	2
AT2G38650	2
AT3G11800	5
AT5G66920	4
AT2G31140	3
AT5G05170	2
AT4G19990	2
AT5G05210	3
AT5G52410	4
AT3G12370	4
AT5G14520	2
AT1G54490	3
AT4G29270	3
AT5G58670	3
AT5G47330	4
AT3G01790	2
AT3G18165	2
AT5G39800	2
AT1G51740	3
AT3G12120	4
AT2G43530	3
AT4G35490	4
AT2G06530	2
AT1G58807	2
AT4G29400	3
AT1G76860	4
AT4G20010	3
AT4G25960	1
AT3G07180	4
AT2G31710	3
AT1G03400	4
AT4G35570	2
AT1G16730	3
AT1G03430	3
AT4G24880	4
AT5G08160	3
AT4G21770	3
AT5G26980	2
AT4G39470	2
AT5G37070	3
AT3G10020	2
AT3G04590	3
AT2G17410	3
AT5G35910	3
AT4G37020	2
AT2G29940	11
AT1G74010	4
AT1G69200	2
AT3G20440	1
AT5G09450	3
AT2G42010	2
AT2G03120	3
AT1G10590	3
AT3G21220	5
AT4G00370	2
AT5G04510	2
AT3G01980	2
AT2G07725	2
AT3G12590	4
AT5G18570	2
AT4G14910	4
AT5G51980	2
AT1G17730	4
AT4G35060	2
AT4G04940	2
AT5G22340	2
AT5G24150	3
AT3G19870	2
AT3G23620	2
ATCG01130	4
AT4G03430	2
AT2G39200	3
AT3G04560	2
AT3G16190	2
AT5G06730	2
AT4G36430	2
AT1G67350	2
AT5G05380	5
AT5G45900	2
AT1G08680	4
ATCG00360	2
AT4G04920	1
AT1G67830	3
AT5G06770	2
AT2G18390	3
AT3G24580	3
AT3G11385	3
AT3G53740	5
AT1G11990	2
AT2G39780	2
AT2G29310	8
AT1G55805	3
AT4G27740	3
AT5G47520	4
AT5G16470	1
AT4G04340	2
AT4G22120	2
AT4G23990	2
AT3G06920	3
AT5G09620	6
AT1G63260	2
AT5G63490	5
AT3G21760	5
AT1G72560	1
AT4G06599	2
AT1G51060	13
AT3G20670	13
AT1G70520	6
AT1G01980	6
AT1G06060	4
AT1G06500	4
AT1G07210	4
AT1G10490	4
AT1G14140	4
AT1G16190	4
AT1G20540	4
AT1G22520	4
AT1G28280	4
AT1G28540	4
AT1G56220	4
AT1G65040	4
AT1G72630	4
AT1G75220	4
AT1G76940	4
AT1G78040	3
AT2G05310	4
AT2G12400	3
AT2G21470	4
AT2G22795	4
AT2G26010	3
AT2G31725	4
AT2G32930	4
AT2G35190	4
AT2G38240	4
AT2G43540	4
AT2G44730	4
AT2G45630	4
AT2G46470	4
AT2G46540	4
AT3G09090	4
AT3G10870	4
AT3G12700	4
AT3G19490	4
AT3G20230	4
AT3G27160	4
AT3G28700	4
AT3G47940	3
AT3G50685	3
AT3G57340	4
AT3G62550	4
AT3G62650	4
AT3G62770	4
AT4G02790	4
AT4G11060	4
AT4G14090	4
AT4G15630	3
AT4G16710	4
AT4G18372	4
AT4G19830	4
AT4G21660	4
AT4G25720	4
AT4G29870	4
AT4G30840	4
AT4G34412	4
AT5G02280	4
AT5G04890	4
AT5G09960	4
AT5G10940	4
AT5G12210	4
AT5G17520	4
AT5G18280	4
AT5G23400	4
AT5G23590	4
AT5G25540	4
AT5G39210	4
AT5G50810	3
AT5G57860	4
AT5G59460	4
AT5G63100	4
AT5G66055	4
AT5G67330	4
ATCG01050	4
AT1G15520	13
AT5G51830	10
AT3G30842	8
AT1G28350	2
AT2G33840	2
AT5G65730	13
AT3G60590	4
AT2G24580	2
AT5G06390	3
AT3G11700	2
AT1G65541	4
AT2G41835	3
AT3G52190	4
AT1G22630	4
AT5G59480	3
AT1G23750	4
AT5G65685	4
AT5G23240	3
AT2G36290	4
AT3G21370	13
AT3G17300	4
AT3G62370	4
AT5G12390	4
AT5G16780	3
AT1G35530	1
AT4G21450	3
AT4G05060	2
AT3G14240	3
AT2G45220	2
AT5G14720	3
AT2G19950	3
AT2G45560	9
AT1G01170	3
AT2G31190	3
AT3G12640	3
AT3G17800	3
AT5G51880	3
AT1G13030	3
AT1G43700	3
AT5G54290	3
AT3G51830	2
AT2G39630	3
AT5G67510	5
AT3G19960	3
AT1G77480	3
AT5G48370	2
AT4G14420	3
AT3G24040	3
AT2G24190	5
AT5G25900	3
AT1G67490	3
AT3G59650	3
AT4G17510	3
AT4G34215	3
AT5G06410	3
AT5G16550	3
AT5G18070	3
AT5G59710	3
AT1G80750	3
AT4G31850	3
AT1G73980	3
AT4G28210	3
AT5G07320	3
AT4G39400	2
AT5G06690	3
AT1G51160	3
AT5G38510	3
AT1G62800	12
AT4G00026	3
AT2G31660	6
AT5G21170	3
AT3G47620	3
AT3G20800	5
AT5G59140	3
AT4G25280	10
AT5G06900	2
AT4G26760	2
AT3G55770	4
AT5G58450	3
AT2G15320	3
AT3G16050	3
AT2G16280	13
AT3G01490	5
AT3G12930	3
AT1G70660	3
AT4G35985	8
AT5G35700	3
AT1G78180	3
AT2G40730	3
AT1G75130	3
AT2G14110	3
AT2G39530	2
AT3G48090	3
AT5G49820	3
AT5G46250	3
AT2G19270	1
AT1G43710	1
AT4G16330	3
AT5G57560	2
AT5G06970	2
AT3G06820	3
AT4G02840	2
AT3G59280	3
AT3G09250	3
AT5G48335	2
AT3G15710	2
AT5G48840	2
AT5G11500	2
AT2G20490	2
AT3G45890	3
AT3G12610	2
AT3G10330	4
AT1G06490	2
AT1G51660	4
AT3G10640	3
AT4G22305	3
AT1G15790	3
AT3G08710	1
AT4G26850	4
AT1G26640	3
AT2G16060	3
AT5G65560	1
AT1G22660	3
AT4G12070	3
AT2G35110	3
AT2G38710	3
AT1G71070	2
AT5G63880	2
AT4G28025	2
AT2G15690	3
AT4G05150	3
AT4G04470	2
AT3G03790	2
AT3G14220	4
AT3G60340	2
AT5G05110	3
AT4G31460	1
AT3G58680	3
AT1G20430	3
AT2G16370	3
AT4G35300	3
AT1G14010	2
AT5G55200	2
AT1G09300	3
AT2G01918	2
AT2G20190	2
AT3G14270	3
AT5G37480	2
AT4G30996	2
AT1G30600	1
AT2G06010	2
AT5G40340	3
AT4G33180	2
AT5G06110	2
AT4G13180	2
AT1G25260	2
AT2G30530	2
AT4G03240	2
AT5G47420	2
AT2G41600	3
AT1G20840	3
AT1G25230	3
AT1G75210	2
AT1G64390	3
AT4G02725	2
AT5G18940	2
AT2G25210	2
AT5G47100	4
AT3G08680	3
AT3G10050	2
AT3G20950	2
AT3G08550	2
AT2G26260	1
AT3G18600	2
AT5G44240	2
AT1G02010	3
AT3G63420	1
AT4G36480	2
AT3G60810	1
AT5G45940	2
AT5G39500	3
AT1G73200	2
AT5G08000	2
AT3G07990	2
AT1G27190	2
AT4G32680	2
AT1G10390	3
AT5G24810	3
AT3G56170	2
AT4G32880	2
AT2G28305	2
AT4G08770	5
AT3G57350	2
AT2G40316	2
AT5G27600	3
AT1G07240	2
AT2G36810	1
AT4G00020	2
AT3G57810	2
AT3G02570	2
AT5G28350	2
AT2G39810	2
AT1G07650	11
AT3G10970	3
AT1G26170	2
AT5G65400	2
AT1G27900	2
AT4G22310	3
AT3G48410	3
AT1G24040	2
AT2G35940	2
AT2G41870	2
AT2G06210	2
AT4G25835	2
AT1G76090	4
AT3G49670	2
AT3G46550	3
AT2G38410	2
AT5G58370	2
AT1G62600	2
AT5G19450	4
AT5G11000	2
AT1G65580	1
AT1G60430	2
AT3G53980	2
AT4G15410	2
AT3G07060	2
AT3G08960	3
AT4G30490	3
AT2G18630	2
AT2G17650	2
AT5G56730	1
AT3G17830	2
AT1G28340	2
AT5G47710	2
AT5G56850	1
AT4G36580	3
AT3G09040	3
AT5G59610	2
AT4G09750	2
AT4G04800	6
AT2G13440	2
AT5G64670	2
AT4G26160	2
AT3G04750	2
AT1G19520	2
AT2G35900	2
AT1G01900	2
AT3G08980	2
AT5G36290	1
AT5G48660	2
AT1G09740	1
AT3G62580	2
AT5G45660	2
AT2G14255	2
AT5G52980	2
AT3G03610	3
AT3G44990	1
AT3G03550	3
AT2G15050	2
AT5G57140	2
AT1G65560	9
AT5G28750	1
AT2G45980	2
AT3G05040	2
AT2G45730	2
AT5G38300	1
AT3G07880	2
AT1G21780	2
AT5G47810	4
AT4G09900	4
AT5G27290	2
AT5G25080	2
AT5G58100	2
AT3G08630	3
AT4G38890	1
AT1G15700	2
AT1G55190	1
AT1G26740	2
AT1G12910	2
AT1G09150	3
AT5G17400	2
AT5G49110	1
AT3G21230	2
AT3G52115	2
AT2G48120	2
AT4G19920	1
AT1G17850	3
AT1G21060	2
AT1G26670	3
AT1G62430	3
AT1G63110	3
AT1G63220	3
AT1G65900	2
AT1G68660	3
AT2G02850	2
AT2G21340	3
AT2G31530	2
AT2G33740	3
AT2G36885	2
AT2G39670	3
AT2G44290	2
AT3G09890	3
AT3G23310	3
AT3G27770	3
AT3G48030	3
AT3G48740	3
AT3G56160	3
AT3G57010	3
AT3G60210	3
AT4G05450	2
AT4G15930	2
AT4G16580	3
AT4G25270	3
AT4G28703	3
AT5G03080	3
AT5G06790	3
AT5G13140	3
AT5G27760	2
AT5G58360	3
AT2G43160	2
AT1G33980	2
AT2G03270	2
AT2G45540	2
AT2G11000	2
AT3G13800	2
AT5G26040	2
AT1G05805	3
AT5G51730	1
AT5G48600	2
AT1G55360	3
AT3G16620	2
AT2G20860	2
AT1G71710	1
AT2G45690	3
AT5G13390	3
AT3G16060	2
AT3G54390	3
AT2G04840	2
AT1G14450	3
AT5G02270	3
AT1G16300	3
AT5G51550	2
AT5G18550	2
AT1G14990	3
AT1G23960	3
AT1G80940	3
AT3G03720	3
AT3G13224	3
AT3G21770	3
AT5G49730	2
AT5G60210	2
AT4G36210	2
AT5G11480	2
AT3G61490	2
AT4G24990	2
AT3G27110	2
AT2G31240	2
AT1G13990	2
AT1G77550	2
AT5G67130	1
AT3G52120	1
AT3G62720	2
AT1G50575	2
AT5G11980	2
AT2G28630	2
AT5G20590	2
AT3G46710	2
AT4G04775	2
AT5G14680	4
AT2G46000	1
AT3G24530	1
AT3G02650	1
AT3G57790	1
AT2G18850	1
AT1G19835	2
AT1G79950	2
AT5G23880	1
AT5G41050	2
AT5G12980	3
AT1G80950	2
AT1G68260	5
AT4G36960	1
AT3G48380	1
AT3G56750	2
AT4G19100	1
AT4G02630	2
AT1G22330	3
AT1G20880	3
AT5G52960	1
AT2G35790	1
AT1G04970	1
AT1G30880	1
AT3G50480	1
AT2G18790	2
AT2G04540	1
AT1G20560	1
AT5G09850	1
AT3G28900	7
AT3G05090	1
AT4G16200	2
AT5G57580	1
AT2G43780	1
AT2G42070	2
AT3G14120	1
AT2G27170	2
AT1G26130	1
AT1G13370	5
AT5G52800	1
AT4G03030	2
AT3G21390	1
AT2G15570	1
AT2G16430	2
AT1G09720	2
AT1G16670	4
AT5G07900	1
AT4G19160	1
AT5G20220	1
AT3G10250	2
AT5G18360	2
AT5G27960	2
AT5G55040	2
AT1G19025	1
AT3G18560	1
AT3G50080	1
AT5G18820	1
AT1G18800	1
AT1G48090	1
AT2G18170	2
AT1G26150	1
AT1G06670	1
AT4G28010	2
AT4G11240	2
AT1G40129	1
AT5G12290	2
AT1G02270	1
AT1G04520	2
AT4G21170	2
AT3G54690	2
AT1G04510	1
AT2G43210	1
AT5G27840	3
AT5G51700	1
AT3G03260	2
AT2G01950	2
AT5G53650	1
AT2G41770	2
AT4G20300	1
AT2G11520	1
AT1G13670	2
AT3G18520	1
AT5G48770	2
AT5G16940	1
AT5G06660	3
AT3G04470	1
AT2G30100	2
AT3G44920	1
AT5G48910	1
AT2G35350	2
AT1G55430	1
AT1G49870	2
AT1G58090	1
AT2G32580	1
AT1G68370	1
AT2G21100	1
AT1G78290	4
AT1G01040	1
AT5G03280	1
AT1G01940	2
AT1G03950	2
AT1G05205	2
AT1G07260	2
AT1G07470	2
AT1G08050	2
AT1G10850	2
AT1G13960	2
AT1G14840	2
AT1G16000	2
AT1G16520	2
AT1G16810	2
AT1G18730	2
AT1G19870	2
AT1G21690	2
AT1G24560	2
AT1G27160	2
AT1G28510	2
AT1G31580	2
AT1G33240	2
AT1G33270	2
AT1G36320	2
AT1G43900	3
AT1G48950	2
AT1G49975	1
AT1G51730	2
AT1G55910	2
AT1G59520	2
AT1G60600	2
AT1G64350	2
AT1G68910	2
AT1G69390	2
AT1G73530	2
AT1G76390	2
AT1G79390	2
AT1G80210	2
AT1G80310	2
AT2G04340	2
AT2G07690	2
AT2G14045	2
AT2G17510	1
AT2G20750	2
AT2G23010	2
AT2G26440	2
AT2G26890	2
AT2G29470	2
AT2G32290	2
AT2G32850	2
AT2G33180	1
AT2G34970	2
AT2G36310	2
AT2G36570	2
AT2G36950	2
AT2G37160	2
AT2G44360	2
AT2G44525	2
AT2G47070	2
AT2G47850	2
AT2G48070	2
AT3G01050	2
AT3G01210	2
AT3G01740	2
AT3G06035	1
AT3G09560	1
AT3G10760	2
AT3G12030	2
AT3G12210	2
AT3G15290	2
AT3G15350	2
AT3G15680	2
AT3G17130	2
AT3G18210	2
AT3G19770	2
AT3G26085	2
AT3G27670	1
AT3G28720	2
AT3G28920	2
AT3G45740	2
AT3G46980	2
AT3G52070	2
AT3G52090	1
AT3G52660	2
AT3G55520	2
AT3G57000	2
AT3G62450	2
AT3G66658	2
AT4G00170	1
AT4G01990	2
AT4G05070	2
AT4G10360	2
AT4G10970	2
AT4G11640	2
AT4G14440	2
AT4G16380	2
AT4G16444	2
AT4G18670	2
AT4G22720	2
AT4G24805	2
AT4G27120	2
AT4G27380	2
AT4G29360	2
AT4G29730	1
AT4G30340	2
AT4G30890	2
AT4G32930	2
AT4G33740	2
AT4G33910	2
AT4G34540	2
AT4G35905	2
AT4G36680	2
AT4G37040	2
AT5G03030	2
AT5G05100	2
AT5G06120	2
AT5G08420	2
AT5G08450	2
AT5G09310	2
AT5G09860	2
AT5G10620	2
AT5G11390	2
AT5G11690	2
AT5G11730	2
AT5G12240	2
AT5G16410	2
AT5G19290	2
AT5G21100	2
AT5G25150	2
AT5G27350	2
AT5G27990	2
AT5G39340	2
AT5G42090	2
AT5G44410	2
AT5G46160	2
AT5G46850	2
AT5G49940	5
AT5G49980	2
AT5G51840	2
AT5G54060	2
AT5G61130	2
AT5G63050	2
AT5G63140	2
AT5G64400	2
AT5G64500	2
AT5G64816	2
AT5G64970	2
AT5G67070	2
AT1G01190	1
AT1G54000	9
AT5G46540	1
AT3G02270	1
AT5G24520	1
AT5G65500	2
AT5G17070	2
AT5G01510	2
AT2G32120	2
AT5G60410	1
AT1G49360	1
AT1G62330	3
AT1G13980	1
AT1G71270	1
AT4G08580	1
AT5G16023	1
AT2G03780	2
AT2G27285	1
AT5G06360	1
AT3G26170	3
AT1G65985	1
AT3G02875	2
ATCG01070	2
AT5G16750	2
AT4G09420	2
AT1G27050	2
AT5G11350	2
AT2G26280	2
AT4G19960	2
AT3G15900	2
AT5G64220	1
AT1G04350	1
AT1G80630	1
AT1G22800	2
AT1G27461	2
AT5G03380	1
AT3G46870	1
AT2G20390	2
AT1G35250	4
AT5G07110	2
AT5G07940	1
AT1G71440	2
AT3G56820	2
AT2G44860	2
AT4G12230	1
AT2G35260	1
AT1G19660	2
AT4G04840	1
AT5G58530	1
AT5G38900	1
AT5G42000	2
AT1G33050	2
AT1G31120	1
AT2G45600	2
AT3G20120	3
AT3G19000	2
AT1G70760	2
AT4G10440	2
AT3G53950	2
AT3G05500	2
AT4G21110	2
AT3G55580	2
AT2G28240	1
AT1G17230	1
AT5G08580	2
AT1G01730	2
AT1G02180	2
AT1G17700	2
AT1G23205	2
AT1G51610	2
AT1G53530	2
AT1G66070	2
AT1G67550	2
AT2G01630	2
AT2G15970	2
AT2G16595	1
AT2G19385	2
AT2G23370	2
AT2G42750	2
AT3G03220	2
AT3G05030	2
AT3G12140	2
AT3G24315	2
AT3G51790	2
AT3G52640	2
AT3G56860	2
AT3G60910	2
AT3G61770	2
AT4G00830	2
AT4G01660	2
AT4G11740	2
AT4G11860	2
AT4G17050	2
AT4G20940	2
AT4G24290	2
AT4G28300	2
AT4G36500	2
AT4G39740	2
AT5G04600	2
AT5G16310	2
AT5G19150	1
AT5G50380	2
AT5G57230	1
AT5G61460	2
AT5G61840	2
AT5G66590	2
AT1G47580	2
AT5G20350	2
AT1G73680	2
AT5G58005	1
AT5G08630	2
AT2G17800	1
AT5G27490	2
AT2G16640	2
AT3G47010	1
AT1G60140	1
AT1G08660	1
AT1G22620	1
AT1G31130	1
AT1G34220	1
AT1G45233	1
AT1G47278	1
AT1G49910	1
AT1G50570	1
AT1G51500	1
AT1G75900	1
AT2G19190	1
AT2G27500	1
AT3G02320	1
AT3G13845	1
AT3G45620	1
AT3G51510	1
AT4G02405	1
AT4G26430	1
AT4G28250	1
AT4G35580	1
AT4G36660	1
AT4G36870	1
AT4G37820	1
AT5G08290	1
AT5G13770	1
AT5G16820	1
AT5G27720	1
AT5G28300	1
AT5G52820	1
AT5G55630	1
AT5G57170	1
AT5G57800	1
AT5G58200	1
AT5G59180	1
AT5G65860	1
AT5G58390	1
AT4G38470	1
AT5G40000	1
AT3G15970	1
AT3G02910	1
AT1G80860	1
AT3G15850	1
AT1G23260	1
AT5G17410	1
AT4G22860	1
AT1G64800	1
AT1G56430	1
AT4G30845	1
AT1G26320	8
AT5G51690	1
AT3G19508	1
AT5G56900	1
AT2G18910	1
AT3G05130	1
AT5G10290	1
AT5G20380	1
AT3G54120	1
AT3G55060	1
AT1G02950	1
AT1G13870	1
AT1G14210	1
AT1G23360	1
AT1G28570	1
AT1G34065	1
AT1G51580	1
AT1G51790	1
AT1G55140	1
AT1G65730	1
AT1G67330	1
AT1G75100	1
AT2G04940	1
AT2G17350	1
AT2G17640	1
AT2G23930	1
AT2G36430	1
AT2G39050	1
AT3G01920	1
AT3G02050	1
AT3G14180	1
AT3G51580	1
AT3G52760	1
AT3G56900	1
AT3G58100	1
AT3G59950	1
AT4G16765	1
AT4G21800	1
AT4G22290	1
AT4G23680	1
AT4G28050	1
AT4G31200	1
AT4G34100	1
AT5G02770	1
AT5G03420	1
AT5G08130	1
AT5G14460	1
AT5G15160	1
AT5G39600	1
AT5G46700	1
AT5G49680	1
AT5G51740	1
AT5G56290	1
AT5G57410	1
AT5G60870	1
AT5G62000	1
AT5G64480	1
AT2G37080	1
AT4G35560	1
AT5G62880	1
AT5G42880	1

### Sheet: FF93 replicate
Accession Number	Spectral Count
AT4G28520	3744
AT1G03880	3585
AT5G44120	2391
AT1G54870	1277
AT5G50600	1257
AT3G22640	979
AT1G03890	948
AT1G13440	586
AT3G04120	563
AT1G62290	1059
AT1G11910	1052
AT5G25980	610
AT5G48375	40
AT5G08670	586
AT2G33070	566
AT3G16400	43
AT3G16390	26
AT3G21370	460
AT1G52400	104
AT3G09260	16
AT5G28510	12
AT2G18960	227
AT5G57350	167
AT1G17260	107
AT4G30190	187
AT5G62670	72
AT3G47950	68
AT2G07560	45
AT1G80660	27
AT3G42640	29
AT3G60330	19
AT3G12580	405
AT5G02500	377
AT3G09440	319
AT5G02490	282
AT1G56410	246
ATCG00490	516
AT3G21380	529
ATCG00480	548
AT1G79690	512
AT3G27660	538
AT1G76030	494
AT4G38510	455
AT2G36530	497
AT3G52930	345
AT2G36460	270
AT5G03690	88
AT1G56070	442
AT3G12915	167
AT4G20850	478
AT3G12780	392
AT1G56190	281
AT2G28490	453
AT1G78900	435
AT1G20010	176
AT5G62690	254
AT5G44340	261
AT4G20890	254
AT2G29550	210
AT5G12250	135
AT5G23860	197
AT1G66200	246
AT5G37600	256
AT5G16570	124
AT1G07920	383
AT1G14950	386
AT5G17920	340
AT3G03780	230
AT5G20980	50
AT2G33150	428
AT5G42020	386
AT5G28540	376
AT1G09080	45
AT5G19770	247
AT1G04820	230
AT4G14960	199
AT1G64740	114
AT3G08530	326
AT3G11130	300
AT1G51980	351
AT3G16480	123
AT5G09810	370
AT2G37620	144
AT3G12110	174
AT3G46520	138
AT1G57720	279
AT1G09640	220
AT1G54270	268
AT3G13920	279
AT1G72730	150
AT3G13920	267
AT4G13940	290
AT3G23810	213
AT3G09840	296
AT3G53230	231
AT5G03340	257
AT4G20260	332
AT2G07698	334
AT3G26650	338
AT1G12900	283
AT1G12900	238
AT5G46290	326
AT4G23560	313
AT1G70710	16
AT4G09740	94
AT4G02290	10
AT4G38990	4
AT4G39010	9
AT1G21750	356
AT2G42560	306
AT5G45690	301
AT1G65930	347
AT3G11630	269
AT5G06290	210
AT3G02090	282
AT5G57655	284
AT5G13420	289
AT5G16970	243
AT5G17000	63
AT5G16990	75
AT3G03080	7
AT1G04410	282
AT5G43330	152
AT3G01420	277
AT5G41670	214
AT1G64190	232
AT4G23600	282
AT5G15650	164
AT3G02230	163
AT3G08900	119
AT5G67360	201
AT2G05920	70
AT5G51750	2
AT5G40420	262
AT2G24200	343
AT1G79550	328
AT2G30950	234
AT1G06430	213
AT5G50920	263
AT3G48870	182
ATCG00120	271
AT5G14780	264
AT1G19570	254
AT3G23990	191
AT2G33210	123
AT1G55020	279
AT4G20360	271
AT5G56030	310
AT5G56000	219
AT5G48230	262
AT5G22470	252
ATCG00680	254
AT2G39730	250
AT1G16030	375
AT2G44350	236
AT1G54100	246
AT4G33090	251
AT2G05990	251
AT1G63770	247
AT3G06860	251
AT2G34790	254
AT1G30760	44
AT5G35530	191
AT3G53870	198
AT2G31610	203
AT5G42270	208
AT1G50250	191
AT1G33590	251
AT1G01900	243
AT1G05510	264
AT1G48130	233
AT3G56350	231
AT1G53240	231
AT3G15020	176
AT3G55440	251
AT4G36700	233
AT1G42970	284
AT3G52880	232
AT3G52880	231
AT1G72150	254
AT4G13930	237
AT5G16050	229
AT5G38480	182
AT3G02520	190
AT3G02875	243
AT3G09630	161
AT5G02870	156
AT1G19900	223
AT1G65980	223
AT1G60740	35
AT3G45140	224
AT1G10630	230
AT4G24280	189
AT5G49910	160
AT1G74020	262
AT2G19900	248
AT2G45220	219
AT2G21390	171
AT1G62020	135
AT4G26740	227
AT1G78380	110
AT1G78370	78
AT1G17170	35
AT1G78340	5
AT1G17180	4
AT3G09820	183
AT5G03300	152
AT3G52990	186
AT2G36580	152
AT2G41840	150
AT1G58380	114
AT3G57490	73
AT1G11860	210
AT2G24270	211
AT4G09010	217
AT4G16155	177
AT3G16950	133
AT3G14420	156
AT3G14415	143
AT4G18360	42
AT1G12840	197
AT1G32060	210
AT1G79440	205
AT5G01670	193
AT5G01670	187
AT3G14067	196
AT4G34450	204
AT3G44310	326
AT5G67500	200
AT1G74310	203
AT3G26720	212
AT4G10020	212
AT3G15730	204
AT1G52570	29
AT4G24220	202
AT5G17310	378
AT2G05710	291
AT5G03860	202
AT3G24170	202
AT1G70730	250
AT3G60750	241
AT4G36195	177
AT4G36190	80
AT2G18080	14
AT5G39410	191
AT2G01250	118
AT2G44120	93
AT3G13580	89
AT3G01480	200
AT3G05530	190
AT1G09100	128
AT1G74030	192
AT3G42050	182
AT5G13980	183
AT1G20620	287
AT4G22240	198
AT1G77120	181
AT1G79920	164
AT1G79930	156
AT5G56350	91
AT5G63680	82
AT5G08570	82
AT3G04050	17
AT4G26390	47
AT3G25960	17
AT4G37050	194
AT1G71695	193
AT3G44300	298
AT3G23400	184
AT4G31990	202
AT5G49460	159
AT3G06650	140
AT5G35360	187
AT1G43170	168
AT1G61580	32
AT3G02360	229
AT3G25520	181
AT5G39740	172
AT1G68560	172
AT3G45940	18
AT1G77510	233
AT2G37270	123
AT3G11940	129
AT5G43940	188
AT1G20630	277
AT3G05260	189
AT4G11150	168
AT1G64200	66
AT4G38740	171
AT2G21130	107
AT3G22500	186
AT3G57290	178
AT5G66570	132
AT3G50820	124
AT2G42600	261
AT5G12950	172
AT5G12960	74
AT3G48000	191
AT4G14880	197
AT4G34200	216
AT5G08260	166
AT1G53310	244
AT3G14940	143
AT1G71250	183
AT1G77490	196
AT3G21720	182
AT1G18080	182
ATCG00280	182
AT1G04580	179
AT1G29910	108
AT2G34420	132
AT2G34430	111
AT4G02080	112
AT1G56330	99
AT3G62560	105
AT1G09180	45
AT5G09640	176
AT2G28000	181
AT2G33040	171
AT4G24190	175
AT4G35230	79
AT1G63500	58
AT5G41260	35
AT5G59010	13
AT4G00710	12
AT5G61780	220
AT1G30580	169
AT1G47128	173
AT3G47520	187
AT5G07350	219
AT5G49190	185
AT1G59610	133
AT1G10290	108
AT2G20420	164
AT2G33380	168
AT5G15090	199
AT3G57020	163
AT5G48180	165
AT4G33150	165
AT3G02880	194
AT4G24620	161
AT4G35830	246
AT2G30970	155
AT3G46970	164
AT5G07030	162
AT1G80300	138
AT1G15500	99
AT1G62710	169
AT2G34460	162
AT3G15670	166
AT4G16160	138
AT4G16160	89
AT4G35090	231
AT5G19550	183
AT5G26000	180
AT3G43300	164
AT3G03470	164
AT3G17520	162
AT4G20860	169
AT4G32770	159
AT4G13010	168
AT1G63940	159
AT4G21150	157
AT4G29010	148
AT2G20580	149
AT4G28470	65
AT3G12145	154
AT3G63520	149
AT4G39660	152
AT5G40770	145
AT3G27280	72
AT4G08390	187
AT2G43750	173
AT3G01280	179
AT3G09200	142
AT3G11250	84
AT1G31340	253
AT2G47110	252
AT5G37640	116
AT2G17360	148
AT2G24820	150
AT3G17810	155
AT4G04460	158
AT5G63800	146
AT1G20200	113
AT1G75990	92
AT4G35790	157
ATCG00540	150
AT3G22200	155
AT3G53040	155
AT5G11200	147
AT5G11200	126
AT1G07890	162
AT1G14940	155
AT2G20990	148
AT3G03250	328
AT3G08580	226
AT4G10340	154
AT5G09590	192
AT5G10450	168
AT5G65430	152
AT1G72100	154
AT3G24503	150
AT5G14040	151
AT4G02930	147
AT4G13770	144
AT4G38220	149
AT5G38420	119
AT5G38430	85
AT2G20140	142
AT3G44880	146
AT5G17020	131
AT3G03110	56
AT5G19990	144
AT5G20000	147
AT3G51800	137
AT4G24830	144
AT5G10360	124
AT4G31700	101
AT1G29150	142
AT1G74050	126
AT1G18540	110
AT4G15530	139
AT1G33120	165
AT3G61050	132
AT4G20830	119
AT1G01980	16
AT5G20290	144
AT4G03050	144
AT4G29680	145
AT3G14310	145
AT3G19170	131
AT1G49630	39
AT5G34850	135
ATCG00270	145
AT4G38350	147
AT1G20960	134
AT2G42270	16
AT1G59870	76
AT2G29940	24
AT2G36380	18
AT3G16340	17
AT1G15520	7
AT1G15210	30
AT1G66950	12
AT3G30842	2
AT4G17530	169
AT5G47200	162
AT1G09010	141
AT5G66760	138
AT2G13360	136
AT2G47510	117
AT5G50950	77
AT1G12240	158
AT4G02280	160
AT4G38970	200
AT4G38970	179
AT5G58290	134
AT1G54570	128
AT3G51840	129
AT3G54660	135
AT5G66680	137
AT4G04020	150
AT5G19220	144
AT5G35630	152
AT2G17840	129
AT4G35985	8
AT3G01570	135
AT3G18780	237
AT5G07830	125
AT5G23120	130
AT5G26570	124
AT5G50850	127
AT1G08200	126
AT2G27860	67
AT1G23190	201
AT2G01140	137
AT4G15210	131
AT4G33680	139
AT5G42650	135
AT1G50480	127
AT5G14590	152
AT5G55240	140
AT1G14930	122
AT1G53750	133
AT1G70680	161
AT4G17170	89
AT4G35860	77
AT5G48300	130
AT2G20610	132
AT4G12130	126
AT5G20950	107
AT3G47000	33
AT3G47050	12
AT5G60160	120
AT1G76160	163
AT3G14990	134
AT4G16760	141
AT5G19760	131
AT1G24360	134
AT1G69800	129
AT3G19710	123
AT4G21650	125
AT4G10540	17
AT4G23100	120
AT1G30360	128
AT4G38810	122
AT5G09900	121
AT5G64760	41
AT3G08510	114
AT3G11830	119
AT5G15490	89
AT3G29360	63
AT5G39320	29
AT3G01010	11
AT5G47720	129
AT5G62530	112
AT3G25860	154
AT3G51260	107
AT5G66140	80
AT4G30920	176
AT4G30910	90
AT2G30110	122
AT2G39850	117
AT3G48990	120
AT5G27470	109
AT1G36160	131
AT4G13430	117
AT4G26970	127
AT5G03630	113
AT5G07190	122
AT1G04420	120
AT1G07660	120
AT1G22300	153
AT1G34760	46
AT1G48030	185
AT2G47470	118
AT3G28715	107
AT3G28710	104
AT5G57110	122
AT3G21180	7
AT1G47710	116
AT1G67090	149
AT2G37660	117
AT2G38400	119
AT3G18080	113
AT5G20890	118
AT5G43600	125
AT1G72370	122
AT3G04770	34
AT2G34810	107
AT3G14210	115
AT3G22890	140
AT4G14680	46
AT4G30530	122
AT1G68010	120
AT2G44100	167
AT5G09550	71
AT3G46440	100
AT5G59290	91
AT5G12030	119
AT5G20960	113
AT5G25900	111
AT5G27380	123
AT1G15690	110
AT1G64790	112
AT1G64790	104
AT2G32810	116
AT2G35490	112
AT2G42790	184
AT3G04790	123
AT4G12290	122
AT4G31480	105
AT4G31490	103
AT5G05010	122
AT5G20830	139
AT5G42790	110
AT1G47250	68
AT5G57550	117
AT5G57560	11
AT5G61790	145
AT5G08740	119
AT5G17380	114
AT1G18270	109
AT3G26060	117
AT5G04590	113
AT1G67730	110
AT3G14290	80
AT1G53850	80
AT3G21520	105
AT5G27540	110
AT5G28840	107
AT1G21440	123
AT1G22610	28
AT1G51570	57
AT3G57880	53
AT4G00700	5
AT5G12970	6
AT4G11610	6
AT1G44575	115
AT1G44575	106
AT1G66430	125
AT2G35840	98
AT3G44110	93
AT5G22060	48
AT5G11670	126
AT5G25880	44
AT5G62390	113
AT1G11840	151
AT2G44450	107
AT5G44640	53
AT4G11420	106
AT5G42080	109
AT3G61760	8
AT1G45000	111
AT5G43010	108
AT1G72160	98
AT2G20360	111
AT2G30490	68
AT3G61040	25
AT2G45560	26
AT4G15380	9
AT3G20100	7
AT1G28430	2
AT4G25000	113
AT4G37000	113
AT4G39080	183
AT3G10920	107
AT3G10920	108
AT3G16640	105
AT3G62360	105
AT4G02510	112
AT4G25580	108
AT4G27500	111
AT5G53850	110
AT1G17100	112
AT1G79600	109
AT2G45290	164
AT3G22400	115
AT4G29130	156
AT1G17290	122
AT3G01500	317
AT3G12490	105
AT5G02240	112
AT5G42980	110
AT1G09620	110
AT1G22530	135
AT1G56340	139
AT1G71220	103
AT3G18190	102
AT4G37930	152
AT5G05740	105
AT5G51820	109
AT1G06680	108
AT1G10760	95
AT1G79230	107
AT2G01470	112
AT2G28470	107
AT3G06810	104
AT3G46740	103
AT4G23850	118
AT5G11520	131
AT2G14170	106
AT2G32730	76
AT1G04810	56
AT3G62030	106
AT5G12470	104
AT5G20010	103
AT5G55730	106
AT1G55860	79
AT1G70320	73
AT2G47390	100
AT3G57510	117
AT4G16143	118
AT5G23400	101
AT1G48470	118
AT1G66410	95
AT5G21274	95
AT2G27030	91
AT2G22240	82
AT4G39800	53
AT2G33590	99
AT2G33600	78
AT3G55260	111
AT5G52640	167
ATCG00340	105
AT1G06290	100
AT1G06310	10
AT1G17580	32
AT5G20490	39
AT5G43900	19
AT2G31900	4
AT4G28710	6
AT1G08730	10
AT1G04600	1
AT1G53210	106
AT1G53280	107
AT1G70840	99
AT2G04030	109
AT2G30860	104
AT3G27925	102
AT3G44330	104
AT3G58510	38
AT3G01540	23
AT2G42520	40
AT3G58570	27
AT5G63120	8
AT3G06480	2
AT5G11720	106
AT5G52920	111
AT5G65750	146
AT3G11050	105
AT3G59970	129
AT1G64520	105
AT2G29450	102
AT2G32240	104
AT4G09000	194
AT1G35160	170
AT4G10320	93
AT5G41790	98
AT1G07810	91
AT1G07670	88
AT1G08550	95
AT1G29880	95
AT1G48830	99
AT3G15260	113
AT3G17240	161
AT3G63460	95
AT4G27585	91
AT5G54100	23
AT5G08530	97
AT5G11560	100
AT5G42740	95
AT5G45890	101
AT5G49650	99
AT5G50750	121
AT1G79210	99
AT1G16470	98
AT2G18540	101
AT2G21170	107
AT2G26740	107
AT3G03960	97
AT3G25530	101
AT3G52960	101
AT5G10160	68
AT2G22230	54
AT5G13450	96
AT5G25754	84
AT1G24460	90
AT1G70770	95
AT3G20050	103
AT3G58010	100
AT5G15200	72
AT5G39850	60
AT5G47690	91
AT2G24420	99
AT3G01910	97
AT3G45010	92
AT3G62870	83
AT2G47610	79
AT5G45160	90
AT5G60640	95
AT1G11580	99
AT1G26560	85
AT1G70580	220
AT2G37770	102
AT3G19920	94
AT3G56150	95
AT3G22860	8
AT3G58730	94
AT4G24820	97
AT5G07440	153
AT5G47810	92
AT1G23310	212
AT1G29310	98
AT1G48420	99
AT2G27530	56
AT1G08360	49
AT5G22440	37
AT3G10410	90
AT3G49870	77
AT5G67560	72
AT4G26900	98
AT1G65960	80
AT5G17330	12
AT2G02000	6
AT2G02010	11
AT3G02200	97
AT5G53460	86
AT1G29680	101
AT1G30630	95
AT1G50380	94
AT1G74920	86
AT4G17140	84
AT4G36760	93
AT5G64570	94
AT5G66420	86
AT1G65090	95
AT1G65090	79
AT1G74960	83
AT2G24580	90
AT2G32920	93
AT2G36640	96
AT2G38040	90
AT3G08590	145
AT3G53420	105
AT2G16850	31
AT5G60660	35
AT5G20720	94
AT5G27850	93
AT3G05590	68
AT5G52300	86
AT5G66190	92
AT1G03220	127
AT1G18210	95
AT1G65590	92
AT5G10730	94
AT1G06000	89
AT1G35720	92
AT1G62750	82
AT2G45960	103
AT3G06580	94
AT3G15090	85
AT4G02520	87
AT2G02930	51
AT4G14040	126
AT5G51570	90
AT5G64370	84
ATCG00020	86
AT2G34700	92
AT3G26070	114
AT3G60190	93
AT5G37510	92
AT5G64440	79
AT1G50200	76
AT1G50200	75
AT1G69410	104
AT1G73990	87
AT3G06050	86
AT3G24830	53
AT3G07110	50
AT5G48760	30
AT4G13170	37
AT4G11820	85
AT4G14030	123
AT5G65760	88
AT1G02080	79
AT1G04690	80
AT1G06950	85
AT1G76690	56
AT1G76680	51
AT2G30200	86
AT2G30200	80
AT3G02530	79
AT5G16070	64
AT4G21580	83
AT4G32940	88
AT4G37550	80
AT4G37560	41
AT1G24510	76
AT2G23640	91
AT2G27920	92
AT2G34040	82
AT2G42130	91
AT2G42130	72
AT3G19760	107
AT3G22960	85
AT3G60730	86
AT5G23010	99
AT5G54080	88
AT5G55480	89
AT5G58330	91
AT2G27040	81
AT5G21150	4
AT2G37760	90
AT3G06850	89
AT3G12800	85
AT3G15180	84
AT3G29320	89
AT3G58750	152
AT5G09650	85
AT5G27640	80
AT5G25780	61
AT1G53520	85
AT3G19820	81
AT3G52500	88
AT4G01610	84
AT4G02770	75
AT4G04950	82
AT4G32580	8
AT4G05020	60
AT4G28220	23
AT2G20800	4
AT5G13560	83
AT5G48880	95
AT1G59900	102
AT1G74210	84
AT2G22780	82
AT3G13330	76
AT3G13930	119
AT3G23940	70
AT3G48690	84
AT4G33820	107
AT5G53530	58
AT4G27690	50
AT1G22430	81
AT1G30690	86
AT1G76810	79
AT1G21160	6
AT1G78850	79
AT2G31390	102
AT3G43540	84
AT3G45300	86
AT3G57410	95
AT3G62700	104
AT5G14740	290
AT5G16710	85
AT5G22780	74
AT5G22770	73
AT5G51970	81
AT5G58070	81
AT1G09210	127
AT1G15820	78
AT1G43670	85
AT1G67280	126
AT1G67430	79
AT1G27400	78
AT3G13235	86
AT3G42170	82
AT3G49120	189
AT3G32980	16
AT3G61540	79
AT3G63410	80
AT4G31390	76
AT5G03160	83
AT5G26360	79
AT1G07750	68
AT2G28680	28
AT2G26890	73
AT3G22110	81
AT3G54050	86
AT3G55800	76
AT3G58610	83
AT3G61470	86
AT4G31880	78
AT5G04140	93
AT5G16840	88
AT5G63910	77
AT1G29900	78
AT1G56450	84
AT1G78920	78
AT1G16780	27
AT2G34660	85
AT2G40100	74
AT2G40660	76
AT2G40840	76
AT3G05970	85
AT4G01070	75
AT4G04910	80
AT4G25900	83
AT5G06600	112
AT5G38530	74
AT5G45390	75
AT1G57770	78
AT1G62380	101
AT1G78300	206
AT2G45470	88
AT2G47800	103
AT3G11910	111
AT3G47470	83
AT3G54470	72
AT4G04640	73
AT1G04480	80
AT1G73230	82
AT2G14720	83
AT2G19570	72
AT2G46910	81
AT4G34050	82
AT4G35260	121
AT4G35650	41
AT4G37870	73
AT5G65690	17
AT5G04430	77
AT5G10770	80
AT5G18170	142
AT5G20280	86
AT5G23210	81
AT3G63470	8
AT5G54500	75
AT4G27270	25
AT5G54960	78
ATCG00500	81
AT1G01090	78
AT1G14610	76
AT1G17880	77
AT1G21670	76
AT1G34430	114
AT1G35620	74
AT1G78570	65
AT1G53500	49
AT3G14790	37
AT2G22480	79
AT2G32120	77
AT2G41220	83
AT3G01680	76
AT3G27020	73
AT3G46780	80
AT4G16210	78
AT4G17830	78
AT5G23890	75
AT1G10670	84
AT1G60810	40
AT1G55490	142
AT3G13470	132
AT3G10450	72
AT3G15520	81
AT3G22490	82
AT3G51810	77
AT4G21280	81
AT4G23460	59
AT4G11380	56
AT4G39850	67
AT5G10840	62
AT5G25100	53
AT5G46110	78
AT5G63570	65
AT3G48730	44
AT1G24100	78
AT1G53580	75
AT1G72680	76
AT2G21870	73
AT2G41680	72
AT3G20390	78
AT3G56650	77
AT4G00570	73
AT4G12910	77
AT4G16660	69
AT4G26690	84
AT5G02790	73
AT5G65020	71
AT5G65020	63
AT1G09430	95
AT1G47260	101
AT2G20890	77
AT2G35040	65
AT2G36850	56
AT1G06490	7
AT3G59100	1
AT2G47730	82
AT3G16850	87
AT4G03200	66
AT4G16720	73
AT4G17330	72
AT4G22670	78
AT4G27170	92
AT4G34740	55
AT2G16570	37
AT5G01010	76
AT5G09660	78
AT5G36100	77
AT5G44310	80
AT1G09550	81
AT2G34480	63
AT1G29965	31
AT3G14600	7
AT2G43710	97
AT3G23570	79
AT3G25230	72
AT5G48570	2
AT4G34490	77
AT1G04170	76
AT1G09750	72
AT1G44170	74
AT1G49670	75
AT2G19860	122
AT2G25450	69
AT2G44640	69
AT2G46280	69
AT3G06720	88
AT1G02690	15
AT3G53430	62
AT5G60670	41
AT2G37190	52
AT3G55610	62
AT2G39800	32
AT3G60820	72
AT4G22930	73
AT4G38630	73
AT5G14200	140
AT5G36220	70
AT5G42970	71
AT5G44320	54
AT4G20980	44
AT5G55070	63
AT4G26910	57
AT1G07040	62
AT1G14170	73
AT1G18070	69
AT1G18500	64
AT1G74040	52
AT1G49820	66
AT3G02560	93
AT3G07680	73
AT3G07720	75
AT3G10740	73
AT3G12050	71
AT3G12050	55
AT3G12203	72
AT3G25800	93
AT3G46830	52
AT5G59150	53
AT1G07410	35
AT3G61220	79
AT3G62120	66
AT4G11220	72
AT4G13780	70
AT4G34260	72
AT4G34890	62
AT4G34900	21
AT5G20630	66
AT5G26830	72
AT5G48100	65
AT1G12050	72
AT1G16920	49
AT4G18430	23
AT4G18800	47
AT5G45750	57
AT3G15060	40
AT5G60860	43
AT1G26630	86
AT1G31230	93
AT1G75280	64
AT2G44060	71
AT3G04600	70
AT3G04840	105
AT3G56310	73
AT4G21020	72
AT5G08300	63
AT5G23250	45
AT5G24780	66
AT5G24770	46
AT5G63190	74
AT1G04620	73
AT1G64110	63
AT4G28000	18
AT2G01720	73
AT2G02560	67
AT2G19940	72
AT2G42740	74
AT3G18490	67
AT4G05160	70
AT4G23650	69
AT4G37430	63
AT5G19140	71
AT5G22880	67
AT3G46030	65
AT3G53650	45
AT5G24710	70
AT5G46070	63
AT5G47860	70
AT1G30530	80
AT1G51760	71
AT1G60420	64
AT2G17980	72
AT2G42590	107
AT3G01670	65
AT3G10340	54
AT2G37040	37
AT3G53260	34
AT5G04230	9
AT4G31180	80
AT4G35000	78
AT5G36880	64
AT5G61510	69
AT5G66120	49
AT1G14850	69
AT1G16410	61
AT1G16400	35
AT1G27450	78
AT1G27450	77
AT1G32220	67
AT2G02390	69
AT2G18570	60
AT2G18560	11
AT2G26730	69
AT2G37970	69
AT3G01780	65
AT3G53110	67
AT3G57610	64
AT3G58500	39
AT1G59830	28
AT1G69960	11
AT1G10430	21
AT4G08870	82
AT4G25450	69
AT4G36360	68
AT5G13690	68
AT5G16130	84
AT5G18380	62
AT2G09990	53
AT5G34940	68
AT5G34940	60
AT5G40760	72
AT1G48610	68
AT1G73980	58
AT2G02040	70
AT2G17790	67
AT2G21330	133
AT2G21620	68
AT2G43950	60
AT3G04170	69
AT3G17820	97
AT3G23600	67
AT4G09670	69
AT4G14570	65
AT4G26300	88
AT4G30810	60
AT4G31140	79
AT4G35100	83
AT4G39090	74
AT5G23060	66
AT5G33320	66
AT1G10840	62
AT1G56500	66
AT1G80460	60
AT2G16600	72
AT2G39990	64
AT2G41530	66
AT2G42910	70
AT3G58450	68
AT4G30160	71
AT5G05200	63
AT5G06060	73
AT5G21990	66
AT5G49360	65
AT1G13060	62
AT3G26340	39
AT1G76020	65
AT2G23550	86
AT2G36810	67
AT2G47970	66
AT3G17940	64
AT3G47860	63
AT4G05420	51
AT4G21100	26
AT4G09020	67
AT4G26530	88
AT4G29840	59
AT5G06140	62
AT5G20660	63
AT5G52840	65
AT5G57870	62
AT5G59840	62
AT3G46060	53
AT3G09900	50
AT5G03520	48
AT5G63890	65
AT1G09340	67
AT1G18100	56
AT1G19670	64
AT1G52360	71
AT3G15980	61
AT1G52510	69
AT2G44160	87
AT3G07160	59
AT3G10370	62
AT3G20000	69
AT3G46290	38
AT3G51550	27
AT5G59700	10
AT5G38990	3
AT3G54960	66
AT3G55120	65
AT3G56460	62
AT4G09650	65
AT5G14250	67
AT5G16880	56
AT5G36160	64
AT5G44720	64
AT5G46180	63
AT5G46800	66
AT1G01910	60
AT1G60780	56
AT1G10730	21
AT1G73880	62
AT1G76180	75
AT2G17265	63
AT2G19520	65
AT2G36880	130
AT3G02870	67
AT3G11930	59
AT3G13860	67
AT3G57050	65
AT3G59760	80
AT4G02340	67
AT4G13360	66
AT4G15550	70
AT4G21710	65
AT4G25140	49
AT4G27070	47
AT5G54810	43
AT4G34670	97
AT5G20080	61
AT5G44020	66
AT1G02950	60
AT1G03475	62
AT1G07770	50
AT3G46040	40
AT1G22780	67
AT1G66250	67
AT1G69840	69
AT2G17420	55
AT4G35460	22
AT2G26230	62
AT2G41790	60
AT2G46520	60
AT3G11270	48
AT5G05780	47
AT3G17770	62
AT1G48430	13
AT3G23490	64
AT3G51430	76
AT3G63130	65
AT4G14800	46
AT3G22630	39
AT4G24550	66
AT5G03290	82
AT5G10560	66
AT5G17770	63
AT5G22330	64
AT1G09500	55
AT1G17650	65
AT1G21080	57
AT1G72550	59
AT1G76400	57
AT2G45510	52
AT2G44890	7
AT3G03520	61
AT3G13870	57
AT3G48270	62
AT3G55220	58
AT3G55360	58
AT4G22010	81
AT5G10920	62
AT5G22300	64
AT5G26780	111
AT5G62890	63
AT1G08110	59
AT1G20020	60
AT1G22280	54
AT1G52670	58
AT1G62640	54
AT2G27020	64
AT2G38550	64
AT3G02760	64
AT3G03530	58
AT3G08940	69
AT3G09580	56
AT3G10130	61
AT3G13300	94
AT3G19990	65
AT3G21790	59
AT3G21760	5
AT3G54110	59
AT3G55410	102
AT4G02450	60
AT4G16370	58
AT4G34870	67
AT5G06120	62
AT5G17530	61
AT5G26120	63
AT5G26710	57
AT5G39830	60
AT5G66530	54
AT1G02305	56
AT1G21720	62
AT1G22710	57
AT1G54780	58
AT1G75040	59
AT2G21410	132
AT3G19010	48
AT3G57330	49
AT2G41560	24
AT4G33510	74
AT4G39690	56
AT5G40870	62
AT4G26510	15
AT3G27190	31
AT5G58440	55
AT5G07120	7
AT5G65110	59
AT5G65720	57
AT1G12010	66
AT1G15340	56
AT1G62740	63
AT1G78680	61
AT2G21720	57
AT2G41740	71
AT3G02740	57
AT3G26290	65
AT3G44320	194
AT3G56190	58
AT4G00660	34
AT3G61240	33
AT2G45810	24
AT4G09750	56
AT4G35300	60
AT4G36220	53
AT5G53560	55
AT5G55280	57
AT5G61410	62
AT1G20225	54
AT1G23900	58
AT1G23940	7
AT1G26400	58
AT1G26390	17
AT1G80360	57
AT2G24280	44
AT2G37180	68
AT2G45820	60
AT3G11710	53
AT3G14920	56
AT3G20320	60
AT3G52300	55
AT3G61440	59
AT3G61440	32
AT3G62110	57
AT4G11600	51
AT4G14090	58
AT4G18920	63
AT4G39260	82
AT5G54740	57
AT5G56630	60
AT4G26270	47
AT4G32840	17
AT5G61970	61
AT5G64250	58
ATCG00350	48
AT1G19140	57
AT1G55090	55
AT1G74090	63
AT1G76140	49
AT1G78060	54
AT2G05100	87
AT3G27690	87
AT2G17200	37
AT2G17190	33
AT2G31670	55
AT3G16190	54
AT3G27300	64
AT4G14070	67
AT5G08540	57
AT5G19510	69
AT5G43060	57
AT5G54870	75
AT5G58060	55
AT5G61820	55
AT1G02930	47
AT1G02920	31
AT1G24180	74
AT1G59700	55
AT1G62660	75
AT1G80070	55
AT4G38780	30
AT2G18230	35
AT4G01480	20
AT3G53620	17
AT2G46860	19
AT2G27150	65
AT2G34470	55
AT2G39960	53
AT4G04200	16
AT3G20250	54
AT4G25880	2
AT3G27380	45
AT5G40650	37
AT3G52580	51
AT3G11510	49
AT2G36160	49
AT3G63170	56
AT4G01800	56
AT4G26630	53
AT4G34230	66
AT4G38800	57
AT5G01300	59
AT5G13490	120
AT5G13520	51
AT5G43780	82
AT5G58090	53
AT5G59810	55
AT5G65620	135
AT1G01620	67
AT1G09760	57
AT1G17020	58
AT1G18590	62
AT1G19130	55
AT1G70810	59
AT2G17340	57
AT2G22420	55
AT2G43180	56
AT2G43180	29
AT2G47960	54
AT3G11730	70
AT3G46660	51
AT3G52140	49
AT3G52850	63
AT4G00430	70
AT4G19210	55
AT5G03820	56
AT5G03810	34
AT5G16150	59
AT5G39720	48
AT5G49555	50
AT5G56870	47
AT1G45130	8
AT5G20710	5
AT5G59420	67
AT3G16240	58
AT1G05350	54
AT1G05500	61
AT1G06220	49
AT5G25230	41
AT1G15000	57
AT1G25350	52
AT1G27150	52
AT1G49750	53
AT1G61520	54
AT1G67360	56
AT1G67680	54
AT1G71880	55
AT1G71890	16
AT1G75270	53
AT2G05220	46
AT2G04390	38
AT5G04800	33
AT3G10610	26
AT2G29350	58
AT2G29360	22
AT2G29170	11
AT3G28940	54
AT3G58990	52
AT3G59010	53
AT4G29120	52
AT4G33650	79
AT4G34110	50
AT5G51200	51
AT1G06570	51
AT1G16350	37
AT1G79470	4
AT1G55480	48
AT2G27600	51
AT2G28190	51
AT3G16110	69
AT3G20630	53
AT3G28270	53
AT3G50990	47
AT4G24770	49
AT4G27780	35
AT5G53470	34
AT4G34180	56
AT4G35360	56
AT5G12040	57
AT5G50260	53
AT5G54160	53
AT5G57490	52
AT1G23740	53
AT1G26090	52
AT1G43890	54
AT1G47840	69
AT1G49740	47
AT1G51805	49
AT1G63000	72
AT1G72710	28
AT4G26100	15
AT1G04440	8
AT4G28880	7
AT2G19470	11
AT4G28860	6
AT5G57015	8
AT4G28540	4
AT5G43320	5
AT2G38700	45
AT3G54250	28
AT2G38770	44
AT2G45140	55
AT2G45540	51
AT2G47710	45
AT3G08943	45
AT3G08947	44
AT3G09740	52
AT3G18860	50
AT3G48170	55
AT3G59140	54
AT4G05530	54
AT4G17520	68
AT5G05520	51
AT5G56680	57
AT1G05560	59
AT1G06550	52
AT1G20450	49
AT1G30230	68
AT1G48850	49
AT1G62560	56
AT1G63340	4
AT1G73370	51
AT1G79340	52
AT2G01690	52
AT2G04400	47
AT2G05840	85
AT2G38670	53
AT2G42220	45
AT3G07390	51
AT3G27820	52
AT3G27890	52
AT3G30841	37
AT4G09520	38
AT3G48930	37
AT5G23740	18
AT4G30800	30
AT3G49680	26
AT5G65780	19
AT3G57260	53
AT3G62310	39
AT2G47250	23
AT3G62730	88
AT4G14710	42
AT4G14716	36
AT4G31300	50
AT4G35630	97
AT4G37990	65
AT4G39730	58
AT5G36210	46
AT5G42100	50
AT5G47870	51
AT5G62490	52
ATMG00510	44
AT1G16770	47
AT1G73290	51
AT1G78830	37
AT1G78820	27
AT2G05830	51
AT2G21490	45
AT2G27170	49
AT2G35780	50
AT2G47000	28
AT3G62150	29
AT4G01830	9
AT4G18050	9
AT1G02530	7
AT3G47800	49
AT3G47930	48
AT3G53990	44
AT3G61430	73
AT4G15110	50
AT4G18100	35
AT5G46430	32
AT4G19006	84
AT5G07990	53
AT5G23300	47
AT5G39050	43
AT5G55660	46
AT5G57330	51
AT5G63400	54
AT1G13900	49
AT1G17890	58
AT1G44820	47
AT1G51710	61
AT1G52340	48
AT1G74910	43
AT1G80410	50
AT2G03510	51
AT2G14260	36
AT3G08680	45
AT3G59780	50
AT3G59920	110
AT4G03280	51
AT4G15390	53
AT4G26420	48
AT4G36130	40
AT2G18020	32
AT5G08080	52
AT5G10540	127
AT5G27770	41
AT3G05560	39
AT5G45620	82
AT5G58490	47
AT5G60360	40
AT3G45310	13
AT5G62740	61
AT5G66150	46
AT1G14000	46
AT1G14810	48
AT1G16460	46
AT1G22750	48
AT1G70570	41
AT1G73060	47
AT1G80600	49
AT2G16950	50
AT2G25280	49
AT3G06350	48
AT3G06510	45
AT3G21160	60
AT3G25290	49
AT3G48410	48
AT3G54400	45
AT3G62830	48
AT2G47650	44
AT4G16130	48
AT3G42850	3
AT4G25100	52
AT4G27700	50
AT4G30270	43
AT4G33700	49
AT4G36400	48
AT5G14030	49
AT5G41210	47
AT5G41220	8
AT5G42240	48
AT5G43430	49
AT5G51070	54
AT5G52240	59
ATCG00720	50
AT1G03090	41
AT1G03230	90
AT1G03860	73
AT1G06690	42
AT1G07380	54
AT1G09780	98
AT1G60710	60
AT1G60690	33
AT2G39020	48
AT3G01510	50
AT3G05190	80
AT3G21865	45
AT4G00100	42
AT3G60770	37
AT4G15020	47
AT4G18810	40
AT4G22890	51
AT5G05980	48
AT5G07360	46
AT5G15500	46
AT5G17050	58
AT5G23540	47
AT5G49810	45
AT5G52580	41
AT5G67630	50
ATMG00070	49
AT1G01470	48
AT1G03870	58
AT1G48090	41
AT1G48900	53
AT5G49500	21
AT1G54010	42
AT1G71500	46
AT1G76040	48
AT2G39770	42
AT2G43790	52
AT3G02630	82
AT3G20820	47
AT3G26380	44
AT3G28220	48
AT3G54540	48
AT3G60240	45
AT4G19640	42
AT5G45130	27
AT4G24040	38
AT4G34350	47
AT5G01500	50
AT5G24400	44
AT5G25130	60
AT5G25120	30
AT5G25140	31
AT5G46750	60
AT5G49970	49
AT5G63840	43
AT1G08980	42
AT1G11720	49
AT1G18260	40
AT1G32470	24
AT2G35370	25
AT1G54340	87
AT2G05120	47
AT2G06050	43
AT2G14520	48
AT2G43820	42
AT3G26330	57
AT3G27240	99
AT3G45030	35
AT3G47370	27
AT3G46220	42
AT3G53900	42
AT3G57560	44
AT3G60160	45
AT4G01050	40
AT4G02580	41
AT4G33625	40
AT5G02940	42
AT5G04885	39
AT5G15450	53
AT5G16590	58
AT5G26600	43
AT5G35590	78
AT5G38830	39
AT5G39570	47
AT5G47880	60
ATCG00800	47
AT5G44130	58
AT1G08160	45
AT1G45145	44
AT1G48410	43
AT1G53000	41
AT1G55850	46
AT2G38710	45
AT3G02260	40
AT3G02780	62
AT3G03320	45
AT3G12290	45
AT3G14360	44
AT3G16470	47
AT3G20570	48
AT3G27200	43
AT4G29900	43
AT4G30310	48
AT4G36750	43
AT4G39520	47
AT5G04830	39
AT5G08380	46
AT5G13120	43
AT5G13430	44
AT5G16370	47
AT5G19180	45
AT5G26210	45
AT5G41950	39
AT5G45900	44
AT5G56500	110
AT5G64260	28
AT5G09440	29
AT1G15950	43
AT1G31730	42
AT1G50030	36
AT2G23510	45
AT2G30140	40
AT2G39970	46
AT2G46750	44
AT3G03640	43
AT3G19420	41
AT3G27530	43
AT3G44100	36
AT3G51310	42
AT3G55330	43
AT4G00620	44
AT4G09720	47
AT2G21880	6
AT4G10750	42
AT4G14430	45
AT4G31340	38
AT4G33010	74
AT4G33360	40
AT4G33670	45
AT5G04740	46
AT5G11040	44
AT5G15400	44
AT5G15610	46
AT5G15910	46
AT5G26340	34
AT5G37830	44
AT5G47330	44
AT5G63030	39
AT5G63980	41
AT5G64270	38
AT1G01960	46
AT1G04120	46
AT1G06130	44
AT1G13320	68
AT1G18450	42
AT1G32350	49
AT1G33600	47
AT1G41830	92
AT1G64950	40
AT1G64940	13
AT1G77090	46
AT1G77590	53
AT1G79500	32
AT1G16340	17
AT1G79500	16
AT2G19760	43
AT2G27210	42
AT2G29560	44
AT2G32080	42
AT2G41380	42
AT2G45790	44
AT3G02720	44
AT3G06400	37
AT5G44800	1
AT3G07420	35
AT3G19450	48
AT3G22370	48
AT3G27620	18
AT3G47700	43
AT3G47810	41
AT3G51890	41
AT4G02480	34
AT1G02890	13
AT1G62130	4
AT4G24860	5
AT4G19170	41
AT4G19410	69
AT4G29350	45
AT5G03880	44
AT5G13850	78
AT5G24300	44
AT5G36230	56
AT5G48480	45
AT5G52560	44
AT5G54770	41
AT5G56660	52
AT5G60980	43
AT1G01800	44
AT1G04980	40
AT1G09630	65
AT1G12780	56
AT1G23290	35
AT1G70600	35
AT1G24735	40
AT1G41880	28
AT1G74270	22
AT2G16890	42
AT2G18360	40
AT2G31750	45
AT2G36070	43
AT2G38270	41
AT2G43980	43
AT2G45060	45
AT3G07700	34
AT3G15500	39
AT1G52890	19
AT3G49010	57
AT3G54360	44
AT3G55010	42
AT3G56130	35
AT3G56130	25
AT4G01900	42
AT4G13180	43
AT4G13200	43
AT4G15000	34
AT3G22230	20
AT4G15940	43
AT4G24800	45
AT4G29260	37
AT5G03540	41
AT5G52340	3
AT5G04130	33
AT3G10270	26
AT5G05340	37
AT5G13800	42
AT5G16510	44
AT5G20920	38
AT5G20970	41
AT5G26040	44
AT5G53480	42
AT5G54750	43
AT1G09870	40
AT1G10950	42
AT1G15330	40
AT1G16080	44
AT1G27970	43
AT1G27990	37
AT1G65480	35
AT1G70670	75
AT1G80310	41
AT2G22250	40
AT2G42810	43
AT3G01120	36
AT3G09810	67
AT3G10380	36
AT3G54890	39
AT4G16190	46
AT4G16260	38
AT4G17740	44
AT4G25970	41
AT4G27160	122
AT4G33250	36
AT4G35310	38
AT2G17290	17
AT5G08060	43
AT5G12370	38
AT5G17010	34
AT3G03090	10
AT5G17990	44
AT5G19820	33
AT5G36790	42
AT5G49760	40
AT5G49780	3
AT1G79620	1
AT5G54430	40
AT5G60620	42
AT5G63860	37
AT5G66400	41
ATCG01130	33
AT1G01820	48
AT1G02500	90
AT4G01850	81
AT1G08470	41
AT1G11190	39
AT1G17470	38
AT1G20440	51
AT1G29670	41
AT1G32080	39
AT1G35190	38
AT1G43690	35
AT1G48600	42
AT1G65880	38
AT1G71810	35
AT1G79870	35
AT2G13560	41
AT2G22170	48
AT2G22970	38
AT2G27720	52
AT2G38000	41
AT2G39330	42
AT3G05500	34
AT3G09560	41
AT3G19620	41
AT3G20330	41
AT3G51000	39
AT3G54140	40
AT3G54200	40
AT3G60340	38
AT4G02620	35
AT4G08900	49
AT4G26870	51
AT4G38600	40
AT4G38600	39
AT5G08100	38
AT5G11880	32
AT3G14390	25
AT5G13030	41
AT5G14220	42
AT5G19860	38
AT5G28020	43
AT5G35170	25
AT5G39090	38
AT5G39730	36
AT5G50370	45
AT5G54270	38
AT5G57260	45
AT5G58270	38
AT5G62790	41
AT1G01300	43
AT1G07645	39
AT1G09020	41
AT1G12140	39
AT1G13090	55
AT1G23440	42
AT1G32400	42
AT1G66970	45
AT1G74010	74
AT1G79530	39
AT1G16300	16
AT2G17390	48
AT2G21250	58
AT2G26570	34
AT1G45545	3
AT4G33390	1
AT5G42880	1
AT2G29420	40
AT2G36190	35
AT2G38020	37
AT2G38280	34
AT2G44610	61
AT2G45740	48
AT3G09350	33
AT5G02150	4
AT3G11330	41
AT3G23920	41
AT3G54640	39
AT3G55430	35
AT3G58140	42
AT4G12420	38
AT4G25740	39
AT5G52650	34
AT4G26570	32
AT5G55990	34
AT4G16350	2
AT4G28390	101
AT4G29060	40
AT4G38240	33
AT5G05480	37
AT5G11490	39
AT5G19440	41
AT5G40370	38
AT5G42720	36
AT5G61900	47
AT5G65770	36
AT1G02560	39
AT1G06410	45
AT1G07370	34
AT2G29570	28
AT1G47420	39
AT1G48990	36
AT1G56050	40
AT1G65260	39
AT1G69340	33
AT1G72230	39
AT2G04350	48
AT2G04690	38
AT2G07360	38
AT2G13540	38
AT2G19080	39
AT2G22125	38
AT2G26510	40
AT2G41040	39
AT3G07570	37
AT3G08850	38
AT3G12010	40
AT3G12500	39
AT3G17390	113
AT3G20810	39
AT3G21250	40
AT3G27570	39
AT3G57030	36
AT3G59845	42
AT4G02570	40
AT4G08790	38
AT4G11260	37
AT4G31750	33
AT5G10740	29
AT4G32250	35
AT4G37310	36
AT5G05000	39
AT5G66510	61
AT1G73190	34
AT1G02880	35
AT2G44750	15
AT1G07990	43
AT1G17745	59
AT1G29050	41
AT1G30400	41
AT1G53070	36
AT1G54860	37
AT1G60970	29
AT4G08520	23
AT1G66530	58
AT1G67550	37
AT2G01820	32
AT2G02740	40
AT2G14120	62
AT2G18790	35
AT4G16250	14
AT2G19480	37
AT2G25340	40
AT2G29990	35
AT1G07180	10
AT2G30870	44
AT2G40290	36
AT2G42210	35
AT2G47120	40
AT3G16100	59
AT1G52280	48
AT3G17020	38
AT3G21750	30
AT3G23300	36
AT4G14360	28
AT1G04430	5
AT3G45770	40
AT3G46230	40
AT3G53520	40
AT3G54940	39
AT4G02350	36
AT4G09320	40
AT4G13510	40
AT4G23400	49
AT4G29490	36
AT5G01390	36
AT3G08910	18
AT5G06320	35
AT5G14450	35
AT5G17170	38
AT5G19740	34
AT5G27350	39
AT5G59950	35
AT5G63510	34
AT3G48680	27
AT2G21160	38
AT1G01710	37
AT1G05150	64
AT1G22940	36
AT1G29350	35
AT1G36730	32
AT1G77840	15
AT1G61720	35
AT1G62390	37
AT1G75850	36
AT1G76390	37
AT2G01350	34
AT2G07050	38
AT2G18700	28
AT2G26140	36
AT2G33340	36
AT2G37170	58
AT2G39480	34
AT3G55320	27
AT2G44260	31
AT2G47980	31
AT3G03310	34
AT3G04200	35
AT3G04920	58
AT3G07770	50
AT3G16000	37
AT3G16270	36
AT3G18820	83
AT3G21110	33
AT3G26840	32
AT3G54440	36
AT3G59030	33
AT4G01970	34
AT4G11310	39
AT4G15490	37
AT4G37910	77
AT4G38710	37
AT5G42190	51
AT5G42570	37
AT5G49990	38
AT1G02700	35
AT1G04970	31
AT1G04970	21
AT1G06400	49
AT1G09590	31
AT1G10370	35
AT1G11750	34
AT1G69740	36
AT1G76150	37
AT2G19730	42
AT2G21280	36
AT2G27140	37
AT2G29460	38
AT2G30390	38
AT2G42690	37
AT3G01290	45
AT3G03910	62
AT3G04150	37
AT3G05420	36
AT3G07020	33
AT3G10220	38
AT3G14130	33
AT3G14150	17
AT3G20800	32
AT5G12980	7
AT3G26570	31
AT3G27740	30
AT3G48750	22
AT1G66750	8
AT1G52290	11
AT5G01850	4
AT3G51160	35
AT3G52610	34
AT3G62530	33
AT3G63490	36
AT4G00490	34
AT4G03430	34
AT4G04720	42
AT4G04740	8
AT4G21940	12
AT4G05180	41
AT4G12650	58
AT4G12720	38
AT4G15396	39
AT4G15393	11
AT4G15410	35
AT4G21980	18
AT2G45170	9
AT4G16520	8
AT4G04620	3
AT4G22570	36
AT4G23250	50
AT4G26780	35
AT4G38540	34
AT5G01180	38
AT5G06870	37
AT5G10300	34
AT5G10860	35
AT5G35100	37
AT5G37180	38
AT5G49890	28
AT5G54800	29
AT1G61800	12
AT1G04560	17
AT1G09270	39
AT1G12230	33
AT1G12470	31
AT1G18700	30
AT1G47980	63
AT1G52560	36
AT1G56600	35
AT1G58030	35
AT1G70330	36
AT1G78500	33
AT1G79940	34
AT1G79990	61
AT2G20280	34
AT2G25940	37
AT2G40600	31
AT3G01200	29
AT4G21210	12
AT3G21550	37
AT3G57890	27
AT3G60600	33
AT3G63260	38
AT4G23940	29
AT4G27150	131
AT4G28706	30
AT4G28706	29
AT4G29700	36
AT4G30210	35
AT4G32520	36
AT4G36945	30
AT4G37980	48
AT4G39280	29
AT4G39640	33
AT5G06460	36
AT5G10010	31
AT5G11110	36
AT5G19620	32
AT5G22460	32
AT3G03240	2
AT5G42890	32
AT5G47210	56
AT5G48810	36
AT5G64380	31
ATCG00130	35
AT1G02130	66
AT1G05190	33
AT1G07320	36
AT1G08450	27
AT1G08450	24
AT1G09770	31
AT1G15140	29
AT1G19920	49
AT1G25490	38
AT1G48860	23
AT2G45300	20
AT1G51690	35
AT1G52730	28
AT1G15470	14
AT3G15610	26
AT1G63120	27
AT1G67230	28
AT1G77670	31
AT2G20230	33
AT2G31960	23
AT5G13000	6
AT1G05570	7
AT5G36870	5
AT2G42800	35
AT3G01310	33
AT3G02080	57
AT3G07480	34
AT3G49720	35
AT3G51050	27
AT3G53180	29
AT3G54670	31
AT3G57530	41
AT4G01150	35
AT4G24840	33
AT4G26500	32
AT4G27020	49
AT4G27090	29
AT2G20450	19
AT4G34090	34
AT4G39460	34
AT5G04900	35
AT5G14950	27
AT5G19150	33
AT5G38470	33
AT5G57020	34
AT5G60790	31
ATMG01120	35
AT1G12920	38
AT3G26618	29
AT1G50510	32
AT1G58360	24
AT1G61790	34
AT2G05170	32
AT2G07727	33
AT2G17120	26
AT2G20530	47
AT2G26250	31
AT2G43910	31
AT2G46930	34
AT3G08860	31
AT3G11400	33
AT3G15356	56
AT3G17840	27
AT3G23640	32
AT3G25585	26
AT1G13560	16
AT3G52180	29
AT3G56240	33
AT3G61140	33
AT3G62770	30
AT4G01660	29
AT4G03560	27
AT4G13550	31
AT4G14160	38
AT4G14160	44
AT4G25080	34
AT4G36910	32
AT5G07330	30
AT5G16240	70
AT5G23630	30
AT5G37850	33
AT5G41040	33
AT5G45830	32
AT5G48960	34
AT5G54440	31
AT5G65270	26
AT4G39990	19
AT3G09680	31
AT4G23630	60
AT5G62200	34
AT1G09795	24
AT1G58080	7
AT1G16890	28
AT1G78870	24
AT1G22920	28
AT1G23800	37
AT1G31180	93
AT1G31440	34
AT1G65440	30
AT1G68070	34
AT1G69830	25
AT2G01970	47
AT1G14670	14
AT2G06990	29
AT2G21660	54
AT2G25080	36
AT4G31870	22
AT2G32450	60
AT3G10350	32
AT3G11770	29
AT3G16910	32
AT3G18130	39
AT1G48630	30
AT3G19240	30
AT3G20920	33
AT3G49910	30
AT5G67510	2
AT3G50000	30
AT5G67380	31
AT2G23080	7
AT3G52570	28
AT3G54600	29
AT2G38860	11
AT3G63190	30
AT4G22880	34
AT4G25240	37
AT4G26230	32
AT4G27520	32
AT4G35220	32
AT5G16440	49
AT5G18420	32
AT5G58800	29
ATMG00640	24
AT2G03120	32
AT1G04270	33
AT5G09500	12
AT3G05020	34
AT1G04920	30
AT1G05260	31
AT1G07250	30
AT1G09490	26
AT1G09480	6
AT1G16240	32
AT1G17860	31
AT1G20500	25
AT1G20510	30
AT1G26850	27
AT1G28200	30
AT1G63010	26
AT1G64970	28
AT1G79280	31
AT1G79460	29
AT2G06210	29
AT2G18770	31
AT2G24180	30
AT2G26670	29
AT2G27710	42
AT2G29340	38
AT2G33530	33
AT2G38740	32
AT2G39260	26
AT2G39780	26
AT2G40370	32
AT2G43400	33
AT3G08740	32
AT3G12390	77
AT3G14100	38
AT1G54080	32
AT3G16990	32
AT3G18420	31
AT3G21400	33
AT3G53560	27
AT3G54840	31
AT4G00090	20
AT4G10960	30
AT4G16800	30
AT4G23990	37
AT4G25960	27
AT4G28510	51
AT4G35970	42
AT4G39230	30
AT5G10470	33
AT5G11680	28
AT5G14720	32
AT5G19350	30
AT5G22020	32
AT5G27030	40
AT5G27600	37
AT5G41970	27
AT5G46210	30
AT5G49900	33
AT5G52410	26
AT5G56650	37
AT5G66090	31
AT3G53020	32
AT1G06530	28
AT1G07985	32
AT1G11890	31
AT1G12640	27
AT1G63050	15
AT1G13020	31
AT1G14320	38
AT1G66580	12
AT1G14830	33
AT1G20575	26
AT1G45201	28
AT1G55190	23
AT1G64090	25
AT1G72120	23
AT1G74300	29
AT2G36290	13
AT1G78670	30
AT2G04520	32
AT2G17650	32
AT2G20560	33
AT2G24765	29
AT2G28790	28
AT2G45990	26
AT2G47670	28
AT3G01340	35
AT3G01720	29
AT3G02770	23
AT5G16450	23
AT3G11660	24
AT3G13772	35
AT3G14040	25
AT3G07850	25
AT3G14660	27
AT3G14680	12
AT3G16530	50
AT3G22950	30
AT3G47340	34
AT3G52640	29
AT3G54760	27
AT4G08850	32
AT4G26220	29
AT4G27830	35
AT4G32180	30
AT5G04420	27
AT5G06260	32
AT5G11770	29
AT5G12860	25
AT5G23880	28
AT5G25265	32
AT5G39040	22
AT5G40340	29
AT5G40810	87
AT5G44380	34
AT5G46630	29
AT5G47030	22
AT5G51660	22
AT5G52520	27
AT5G53120	29
AT5G53400	28
AT5G55940	30
AT5G60540	29
AT1G04350	30
AT1G06110	25
AT1G12550	29
AT1G20330	26
AT1G50940	28
AT1G52690	30
AT1G60730	50
AT1G62800	37
AT1G64330	28
AT1G73080	25
AT1G74070	27
AT1G76450	30
AT1G79380	30
AT2G02990	21
AT1G26820	9
AT2G16460	24
AT2G20900	30
AT2G30620	25
AT2G30920	31
AT2G37220	31
AT2G40170	30
AT2G40890	29
AT2G44530	21
AT1G32380	13
AT2G47770	29
AT3G03330	28
AT3G03380	26
AT3G05040	29
AT3G05350	29
AT3G08840	22
AT3G08920	30
AT3G09500	14
AT2G39390	12
AT3G10850	28
AT3G17970	27
AT3G21730	31
AT3G24200	30
AT3G48110	28
AT3G48890	40
AT3G51240	28
AT3G56430	25
AT2G40800	18
AT3G61070	36
AT4G03080	32
AT4G04320	29
AT4G14100	29
AT4G16180	24
AT4G18370	29
AT4G19880	35
AT4G21470	26
AT4G21680	26
AT4G32150	30
AT5G08640	28
AT5G11810	30
AT5G13370	40
AT5G13550	25
AT5G18480	26
AT5G21105	27
AT5G24910	27
AT5G30510	29
AT5G38660	30
AT5G43470	45
AT5G49510	31
AT5G58410	26
AT5G61760	30
AT5G62480	29
AT5G63140	29
AT1G20340	30
AT1G03160	26
AT1G05010	43
AT1G09130	27
AT1G13280	33
AT1G20840	28
AT1G29330	29
AT1G29660	27
AT1G54320	19
AT3G12740	15
AT1G64550	27
AT1G70410	45
AT1G74470	26
AT2G21385	26
AT2G25770	24
AT2G26080	63
AT2G26780	29
AT2G26830	19
AT2G27680	28
AT2G31790	29
AT2G32530	28
AT2G36390	27
AT2G39810	27
AT2G43100	33
AT3G05930	25
AT3G19930	28
AT3G26700	28
AT3G45190	28
AT3G62820	28
AT4G11960	28
AT4G12060	28
AT4G24000	33
AT4G35450	36
AT4G36210	24
AT4G37210	28
AT4G38680	29
AT5G03490	28
AT5G06760	28
AT5G10480	22
AT5G12080	25
AT5G13020	30
AT5G13930	25
AT5G22360	28
AT5G28050	29
AT5G32470	25
AT5G42150	29
AT5G42390	26
AT5G46860	23
AT5G51280	31
AT4G33370	6
AT5G58710	30
AT5G61450	28
AT5G63620	28
AT5G65950	28
ATCG00470	30
AT1G04850	29
AT1G09330	27
AT1G11360	27
AT1G23820	48
AT1G30700	20
AT1G36280	24
AT4G18440	8
AT1G43620	20
AT1G47550	25
AT1G47560	18
AT1G72330	50
AT1G76850	22
AT2G02500	26
AT2G10940	26
AT2G26590	29
AT2G28100	26
AT2G30050	36
AT2G31570	33
AT2G36250	53
AT2G37020	27
AT2G39470	29
AT3G07100	26
AT3G11820	27
AT3G13160	26
AT3G13530	25
AT3G16520	26
AT3G18430	27
AT3G19340	28
AT3G50590	21
AT3G52340	23
AT3G56490	24
AT3G57010	25
AT3G59020	28
AT3G60860	32
AT3G63540	27
AT3G66654	27
AT4G00630	36
AT4G00900	25
AT4G01410	29
AT4G01870	23
AT4G10060	25
AT4G11740	28
AT4G28770	27
AT4G32260	24
AT4G33350	25
AT5G01590	29
AT5G04710	26
AT5G07460	26
AT5G16550	26
AT5G21060	27
AT5G22810	25
AT5G23140	25
AT5G28740	24
AT5G40480	21
AT5G41520	25
AT5G42870	27
AT5G45170	27
AT5G47040	24
AT5G47550	28
AT5G50640	37
AT5G57300	25
AT5G61170	50
ATCG00670	27
AT1G02780	34
AT1G04830	21
AT1G08880	24
AT1G51060	19
AT3G20670	18
AT1G10590	26
AT1G12410	24
AT1G23200	27
AT1G27090	27
AT1G28490	26
AT1G34220	26
AT1G48050	27
AT1G56110	25
AT1G65540	26
AT1G77180	28
AT1G79830	23
AT1G79900	26
AT1G80030	23
AT2G15430	28
AT2G17630	73
AT2G21270	33
AT2G21470	23
AT2G23580	42
AT2G30930	26
AT2G32260	23
AT2G36710	27
AT2G40730	27
AT2G43945	38
AT2G44650	25
AT3G02660	28
AT3G03890	25
AT3G05910	27
AT3G08030	26
AT3G15800	27
AT3G18035	25
AT3G18740	22
AT1G77940	20
AT3G48330	27
AT3G56070	24
AT3G61870	28
AT3G62600	19
AT4G09570	23
AT1G35670	18
AT4G10770	27
AT4G11040	25
AT4G12800	27
AT4G15545	28
AT4G22310	23
AT4G05590	7
AT4G23180	33
AT4G29210	26
AT4G31160	25
AT4G31530	26
AT4G32400	24
AT4G32720	26
AT4G32910	26
AT5G01410	44
AT5G01530	43
AT5G04890	27
AT5G09730	24
AT5G09700	8
AT5G13360	41
AT5G14800	24
AT5G16760	26
AT5G26860	25
AT3G05780	1
AT5G35660	24
AT5G37475	28
AT5G42960	26
AT5G45280	56
AT5G46230	25
AT5G50770	28
AT5G54900	26
AT5G63490	37
AT5G63880	25
AT4G29610	27
AT2G45710	27
AT3G26520	25
AT5G49215	28
AT1G01370	23
AT1G04710	59
AT1G08490	25
AT1G11930	24
AT1G15750	54
AT1G15930	30
AT1G16730	27
AT1G17620	25
AT1G19110	23
AT1G22730	22
AT1G24450	25
AT1G31220	25
AT1G31830	24
AT1G43190	23
AT1G54350	25
AT1G54990	21
AT1G56140	18
AT4G02630	5
AT1G66930	4
AT4G32300	4
AT1G56120	2
AT1G67000	1
AT1G66670	26
AT1G67140	22
AT1G67930	23
AT1G69870	27
AT1G71820	19
AT1G78140	26
AT1G80380	26
AT2G16430	26
AT2G20630	41
AT2G21260	43
AT2G25950	26
AT2G34590	22
AT1G30120	21
AT2G36130	26
AT2G38010	31
AT2G39010	26
AT3G02420	25
AT3G03340	26
AT3G04710	21
AT3G04880	24
AT3G05600	25
AT3G09410	23
AT3G18270	27
AT3G19980	22
AT1G50370	16
AT3G20290	26
AT3G26400	27
AT3G26770	24
AT3G27310	24
AT3G50440	25
AT3G53130	25
AT3G53280	27
AT3G53510	22
AT2G37360	13
AT3G55090	8
AT4G01040	24
AT4G01100	26
AT4G01690	25
AT4G10840	22
AT4G12590	25
AT4G24520	25
AT4G25370	24
AT4G27140	26
AT4G28440	24
AT4G31860	26
AT4G34480	27
AT4G34920	27
AT4G34930	5
AT4G36440	20
AT4G38200	24
AT5G05670	28
AT5G06830	24
AT5G06860	28
AT5G08590	48
AT5G14170	26
AT5G23575	25
AT5G25250	22
AT5G37680	25
AT5G43960	23
AT5G47760	26
AT5G51430	24
AT5G51740	25
AT5G56460	9
AT1G56145	11
AT3G59110	1
AT5G13160	6
AT3G07070	1
AT1G20650	1
AT2G05940	1
AT5G02800	1
AT1G61590	2
AT5G56590	24
AT5G58110	20
AT5G63550	26
AT5G63640	26
AT5G65165	24
AT5G65550	21
AT1G03030	25
AT1G07110	23
AT1G11680	25
AT1G17160	25
AT1G19580	42
AT1G19800	24
AT1G21400	23
AT1G25520	30
AT1G30600	19
AT1G54220	62
AT1G54500	22
AT1G64900	25
AT1G67490	22
AT2G01520	26
AT4G23680	27
AT2G17130	69
AT2G18730	24
AT2G18740	26
AT2G24020	22
AT4G30620	11
AT2G24050	25
AT2G25110	23
AT2G25140	26
AT2G27190	19
AT2G37540	24
AT2G38170	26
AT2G38380	19
AT2G43030	22
AT2G45200	25
AT2G48020	24
AT3G05060	34
AT3G08600	24
AT3G11070	25
AT3G13560	22
AT3G16170	25
AT3G19480	47
AT3G27930	25
AT3G28730	23
AT3G51420	36
AT3G60130	25
AT3G63250	23
AT4G02530	24
AT4G02600	21
AT4G10120	23
AT4G10300	23
AT4G10450	42
AT4G13670	22
AT4G14210	23
AT4G14930	23
AT4G16690	22
AT4G25980	25
AT4G28750	18
AT2G20260	15
AT4G31840	24
AT4G32920	24
AT4G36600	25
AT5G02290	18
AT5G47070	13
AT4G17660	10
AT2G39660	11
AT2G28940	9
AT5G14260	26
AT5G17710	23
AT5G19690	26
AT5G20940	25
AT5G22620	24
AT5G23020	30
AT5G24810	22
AT5G25770	26
AT5G27520	27
AT5G27970	24
AT5G44090	22
AT5G49930	22
AT5G56260	26
AT5G62680	26
AT5G63420	26
AT2G32090	26
AT3G06770	22
AT1G73650	53
AT1G73650	26
AT1G07140	44
AT1G11820	23
AT1G16210	20
AT1G24050	24
AT1G26170	11
AT1G52380	22
AT1G55890	21
AT1G60680	51
AT1G67830	23
AT1G68020	29
AT1G69460	23
AT1G71691	25
AT1G71860	24
AT1G77100	23
AT1G79010	18
AT1G16700	11
AT2G06850	25
AT2G17930	16
AT4G36080	3
AT2G35820	25
AT2G41620	24
AT2G43460	20
AT2G43560	24
AT2G43760	22
AT2G44040	18
AT3G59890	13
AT2G45570	28
AT3G04190	27
AT3G04520	23
AT3G06540	24
AT3G08640	19
AT3G09090	23
AT3G10690	21
AT3G15890	20
AT1G52540	16
AT3G18830	21
AT3G22060	22
AT3G25050	23
AT3G47560	17
AT3G47590	8
AT3G48710	23
AT3G52200	19
AT3G54300	25
AT3G58680	17
AT2G42680	12
AT3G60830	23
AT4G02360	24
AT4G03550	24
AT4G17870	24
AT4G30600	22
AT4G37760	24
AT5G02770	22
AT5G04990	22
AT5G06580	24
AT5G07340	53
AT5G08180	23
AT5G14320	21
AT5G16830	21
AT5G19320	20
AT5G22860	20
AT5G24350	22
AT5G35620	22
AT5G42090	22
AT5G44730	23
AT5G49030	19
AT5G51830	39
AT5G53170	23
AT5G58030	18
AT5G59880	28
AT5G61580	31
AT5G64290	25
AT5G66550	22
AT1G33490	24
AT3G03720	21
AT5G43280	24
AT1G76100	25
AT1G02475	21
AT1G03680	23
AT1G06650	19
AT1G18170	23
AT1G19870	23
AT1G20810	18
AT1G27980	21
AT1G28570	21
AT1G28600	23
AT1G31160	20
AT1G32790	23
AT1G34130	20
AT1G51890	24
AT1G61010	22
AT1G62340	19
AT1G71040	22
AT1G71270	19
AT1G75330	24
AT1G76550	32
AT2G03820	19
AT2G20810	23
AT2G23600	23
AT2G29490	22
AT2G32520	22
AT2G33220	20
AT1G04630	19
AT2G37860	17
AT5G22790	1
AT2G38480	20
AT2G39460	22
AT2G40490	19
AT2G47040	8
AT3G62170	8
AT2G47030	3
AT3G03270	23
AT3G05000	20
AT3G13080	24
AT3G15660	19
AT3G22320	22
AT3G22330	23
AT3G27110	20
AT3G48580	19
AT3G49360	27
AT3G49560	24
AT3G51880	24
AT3G52750	44
AT3G55040	24
AT3G56630	21
AT3G58600	22
AT4G02610	23
AT4G03520	21
AT4G12400	27
AT4G16830	29
AT4G19490	20
AT4G22690	24
AT4G26700	32
AT4G30550	32
AT4G35160	25
AT5G01920	21
AT5G08280	24
AT5G11710	21
AT5G16280	19
AT5G20520	21
AT5G21326	19
AT5G24260	23
AT5G35180	22
AT5G50170	21
AT5G51100	24
AT5G51760	21
AT5G58140	26
AT5G63310	21
AT5G64190	22
AT5G65010	18
AT5G10240	17
AT5G66040	22
AT2G04780	22
AT4G25650	12
AT5G67330	24
AT2G23810	21
AT3G49050	30
AT1G13470	18
AT1G18840	16
AT1G06700	36
AT1G07780	27
AT1G29410	4
AT1G14130	22
AT1G14570	22
AT1G20560	21
AT1G20560	17
AT1G22740	33
AT1G27390	23
AT1G30000	21
AT1G33810	20
AT1G49760	21
AT1G50450	19
AT1G52780	21
AT1G65410	22
AT1G65650	21
AT1G69250	22
AT1G71120	22
AT1G72880	22
AT1G74260	20
AT1G75950	35
AT1G78880	21
AT1G79560	19
AT2G25730	18
AT2G25730	13
AT2G29700	21
AT2G33470	21
AT2G35720	16
AT2G40316	20
AT2G41290	19
AT2G43090	35
AT2G44310	22
AT2G46170	17
AT2G47240	20
AT3G07990	18
AT3G13290	51
AT3G16830	38
AT3G17440	26
AT3G17590	21
AT3G17880	19
AT3G20410	32
AT1G50700	10
AT3G20790	21
AT3G21360	23
AT3G21630	20
AT3G22590	19
AT3G22740	24
AT3G25920	20
AT3G26220	16
AT3G44600	20
AT3G44620	20
AT3G47730	23
AT3G53580	20
AT3G57650	23
AT3G59500	21
AT1G30890	17
AT3G59870	39
AT3G63000	19
AT4G01400	21
AT4G01810	22
AT4G10790	22
AT4G16340	18
AT4G17510	23
AT4G20410	21
AT4G21800	22
AT4G25550	21
AT4G27450	22
AT4G29830	18
AT4G31120	21
AT4G32470	25
AT4G33030	22
AT4G34980	18
AT5G10220	28
AT5G16300	20
AT5G28850	20
AT5G41770	16
AT5G45680	19
AT5G51220	23
AT5G57700	22
AT5G58100	15
AT5G58450	22
AT5G64030	10
AT1G29470	9
AT2G34300	2
AT3G51070	5
AT3G05280	16
AT1G04750	20
AT2G33120	8
AT1G08170	24
AT1G14410	22
AT1G15880	21
AT1G19360	19
AT1G20160	20
AT1G26550	22
AT1G27430	31
AT1G32500	22
AT1G50500	20
AT1G59820	21
AT1G60070	23
AT1G61250	17
AT1G64660	22
AT1G65270	20
AT1G68540	22
AT1G72560	20
AT1G72610	17
AT1G73180	22
AT2G07707	20
AT2G20270	19
AT2G21060	20
AT2G37130	21
AT2G38360	20
AT2G39080	21
AT2G39290	21
AT3G04720	20
AT3G07180	22
AT3G10730	19
AT3G15280	19
AT3G51250	18
AT3G57090	21
AT3G58460	22
AT3G62750	25
AT4G00230	22
AT4G13160	19
AT4G16060	21
AT4G20960	21
AT4G21660	17
AT1G11520	2
AT4G23670	31
AT4G25130	23
AT4G26000	22
AT4G27680	25
AT5G53540	19
AT4G28480	24
AT4G34120	18
AT4G34240	21
AT4G34640	19
AT4G39150	19
AT5G04360	21
AT5G11150	19
AT5G11950	22
AT5G15530	19
AT5G15680	17
AT5G16730	20
AT5G20990	19
AT5G36890	21
AT5G37720	21
AT5G39510	22
AT5G44790	22
AT5G50240	19
AT5G52210	19
AT5G52470	18
AT5G52470	7
AT5G53350	16
AT5G58430	19
AT5G60460	20
AT5G66590	22
AT1G55210	21
AT1G62760	22
AT1G71920	22
AT2G35120	17
AT3G54420	20
AT5G27670	33
AT5G27760	20
AT5G44860	21
AT5G58000	4
AT5G54920	10
AT3G19860	15
AT1G08480	17
AT1G08970	20
AT1G10310	20
AT1G10850	19
AT1G12360	18
AT1G16720	18
AT1G16850	18
AT1G17030	22
AT1G17070	17
AT1G27650	16
AT5G42820	10
AT1G32990	17
AT1G48520	16
AT1G48520	13
AT1G51110	20
AT1G52760	19
AT1G55980	19
AT1G56580	23
AT1G64710	17
AT1G68000	21
AT1G74970	20
AT1G77140	19
AT1G77240	19
AT1G77480	18
AT1G79050	20
AT2G01490	20
AT2G04865	17
AT2G21530	21
AT2G24940	19
AT2G25070	21
AT2G26100	19
AT2G27460	14
AT2G27900	17
AT2G28900	21
AT2G32900	20
AT2G33730	21
AT2G35450	18
AT2G35920	20
AT2G40460	15
AT2G43080	20
AT3G03610	18
AT3G05180	20
AT3G15290	18
AT3G18480	16
AT3G26170	18
AT3G30390	21
AT3G43520	20
AT3G45600	20
AT3G46510	21
AT3G51460	19
AT3G51610	20
AT3G52560	20
AT3G52780	17
AT3G57150	15
AT3G57240	16
AT3G61260	18
AT4G02030	18
AT4G15900	18
AT4G17040	21
AT4G22290	16
AT4G23640	18
AT4G24330	16
AT4G29810	12
AT4G26070	10
AT4G32160	19
AT4G34540	17
AT4G36690	20
AT4G37330	13
AT5G01600	18
AT5G03650	21
AT5G10230	25
AT5G11390	20
AT5G13010	16
AT5G17220	24
AT5G18070	18
AT5G23050	21
AT5G24650	17
AT5G24690	18
AT5G35430	16
AT5G40450	16
AT5G47650	20
AT5G52420	19
AT5G56950	26
AT3G52230	20
AT1G22400	14
AT1G22380	4
AT5G48020	18
AT2G43590	22
AT2G01600	17
AT5G51210	19
AT4G10850	20
AT5G40670	21
AT5G47520	13
AT3G15690	18
AT1G02140	20
AT1G10510	19
AT1G11660	14
AT1G12310	14
AT1G62820	9
AT1G13690	19
AT1G20780	21
AT1G24800	20
AT1G28960	18
AT1G31330	20
AT1G31860	18
AT1G35470	18
AT1G50460	20
AT1G54790	17
AT1G55900	19
AT1G60940	48
AT1G10940	40
AT1G61150	17
AT1G64760	18
AT1G65020	20
AT1G65820	16
AT1G70820	17
AT1G71697	20
AT1G74790	19
AT1G80680	18
AT2G01410	19
AT2G01650	19
AT2G03980	17
AT2G19560	18
AT2G21370	17
AT2G21580	27
AT2G24440	18
AT2G26800	17
AT2G29720	29
AT2G33840	23
AT3G07220	17
AT3G07300	16
AT3G07320	19
AT3G11800	15
AT3G44150	8
AT3G13060	20
AT3G15790	20
AT3G21560	18
AT3G22220	20
AT3G33530	15
AT3G48420	20
AT3G49470	21
AT3G54860	17
AT4G00830	19
AT4G02500	16
AT3G62720	11
AT4G19710	37
AT4G19840	20
AT4G20050	20
AT4G21585	20
AT4G26110	18
AT4G29410	25
AT4G30890	16
AT4G31500	19
AT4G35850	19
AT4G38470	10
AT4G35780	7
AT2G17700	8
AT5G01650	19
AT5G02560	18
AT5G07300	28
AT5G08160	15
AT5G11700	16
AT5G12290	19
AT5G22010	20
AT5G23900	33
AT5G35790	25
AT5G42770	20
AT5G56720	43
AT5G57860	18
AT5G63560	18
AT5G64860	18
ATCG00380	15
AT3G18570	17
AT1G70690	20
AT1G04040	18
AT3G13720	13
AT5G66780	20
AT1G54290	16
AT5G54760	14
AT4G27130	13
AT4G31130	14
AT1G04640	18
AT1G09830	17
AT1G12000	16
AT1G20050	18
AT1G20950	28
AT1G22450	19
AT1G26340	17
AT1G27900	19
AT1G29530	17
AT1G31070	17
AT1G35680	17
AT1G36050	18
AT1G36390	12
AT1G50430	17
AT1G53760	15
AT1G54520	18
AT1G60160	17
AT1G61990	18
AT1G63660	18
AT1G65580	16
AT1G66240	18
AT1G72750	18
AT2G01660	17
AT2G02570	16
AT2G23140	16
AT2G25910	13
AT2G30060	22
AT2G34740	20
AT2G35630	16
AT2G36060	15
AT2G43420	18
AT2G43630	18
AT2G45240	17
AT2G47840	19
AT3G05625	17
AT3G06530	14
AT3G07090	16
AT3G07470	19
AT3G07690	17
AT3G10260	18
AT3G13490	18
AT3G28450	19
AT3G50670	19
AT3G51740	17
AT4G01310	17
AT4G10050	16
AT4G15510	18
AT4G17260	18
AT4G18040	18
AT4G18760	17
AT4G23500	17
AT4G26410	17
AT4G28600	15
AT4G33530	14
AT4G35560	16
AT4G36250	19
AT4G37200	19
AT4G37300	18
AT4G37370	20
AT4G38130	19
AT5G02740	18
AT5G04200	15
AT5G04280	15
AT5G04680	8
AT5G04700	8
AT5G09760	18
AT5G11450	18
AT5G13110	25
AT5G13200	16
AT5G13530	15
AT5G18200	18
AT5G23290	18
AT5G24130	17
AT5G27290	18
AT5G35160	42
AT5G42850	15
AT5G43860	16
AT5G45420	19
AT5G45920	15
AT5G48370	23
AT5G49830	16
AT5G53970	18
AT5G59960	19
AT5G62600	17
AT5G65840	18
AT5G66930	19
AT5G67030	19
AT5G67290	19
AT3G13650	18
AT1G11650	17
AT1G71840	19
AT3G50970	13
AT5G39160	18
AT3G15640	23
AT2G25670	17
AT5G27200	17
AT5G64350	19
AT3G59360	15
AT1G03330	16
AT1G05680	16
AT1G08640	15
AT1G12350	17
AT1G13930	18
AT1G17840	15
AT1G19450	18
AT1G26830	15
AT1G27130	16
AT1G27300	18
AT1G32160	17
AT1G35220	14
AT1G47200	10
AT5G43070	8
AT1G49480	21
AT1G53165	14
AT1G54090	17
AT1G55450	16
AT1G57590	23
AT1G64440	16
AT1G64980	12
AT1G65860	17
AT1G72290	16
AT1G73430	17
AT1G73630	17
AT1G80950	17
AT2G17720	15
AT2G26540	15
AT2G26690	14
AT2G29300	23
AT2G31660	19
AT2G33580	16
AT2G37690	15
AT2G37790	27
AT2G40380	20
AT2G42890	16
AT2G44050	12
AT2G44730	16
AT2G44920	17
AT2G47130	17
AT2G47940	17
AT3G01520	22
AT3G01660	14
AT3G02950	16
AT3G04930	13
AT5G28040	12
AT3G06670	16
AT3G07950	18
AT3G10650	13
AT3G12590	14
AT3G17380	17
AT3G19770	13
AT3G20520	15
AT3G23180	17
AT3G26560	18
AT3G28200	15
AT3G29670	13
AT3G44380	18
AT3G44890	16
AT3G45970	17
AT3G52950	17
AT3G55620	17
AT3G56100	16
AT3G56110	16
AT3G59770	12
AT3G59990	12
AT2G44180	3
AT3G62940	16
AT4G05220	15
AT4G05400	18
AT4G09150	18
AT4G10710	13
AT4G12230	15
AT4G12300	14
AT4G12320	8
AT4G17770	20
AT4G17890	27
AT4G23690	17
AT4G24690	16
AT4G29380	15
AT4G29480	7
AT2G19680	8
AT4G26210	6
AT4G31170	23
AT2G24360	14
AT4G32320	16
AT4G37640	18
AT5G10460	13
AT5G12140	16
AT5G13050	16
AT5G16810	15
AT5G19400	16
AT5G23530	16
AT5G23750	14
AT5G23870	17
AT5G25180	33
AT5G40780	14
AT5G42130	13
AT5G42220	12
AT5G42480	14
AT5G44240	16
AT5G44360	31
AT5G47180	15
AT5G51260	17
AT5G53490	18
AT5G55610	16
AT5G58870	10
AT3G47060	12
AT5G64940	17
AT1G75220	21
AT2G14835	17
AT3G52730	17
AT3G26080	46
AT3G60900	36
AT1G47540	17
AT5G58310	10
AT4G17030	14
AT5G20650	18
AT5G47700	16
AT1G01100	14
AT3G16780	18
AT5G06410	18
AT1G69295	18
AT5G24540	3
AT1G52827	18
AT1G54630	17
AT3G04090	13
AT1G04530	15
AT1G08920	16
AT1G13990	11
AT1G15860	16
AT1G17720	15
AT1G20680	16
AT1G20693	10
AT1G20696	9
AT1G20970	15
AT1G23180	14
AT1G27680	16
AT1G30470	13
AT1G32940	18
AT1G45150	14
AT1G48320	16
AT1G48760	16
AT1G49340	14
AT1G49970	16
AT1G54490	14
AT1G62430	17
AT1G63460	15
AT1G71780	16
AT1G74100	28
AT1G74280	17
AT1G75170	15
AT1G77470	13
AT2G03140	15
AT2G15900	14
AT2G17870	14
AT2G20770	17
AT2G21820	17
AT2G23000	13
AT2G23150	16
AT2G26060	14
AT2G27200	14
AT1G08410	11
AT2G27880	18
AT2G30720	18
AT2G30740	33
AT2G33255	17
AT2G33845	14
AT2G35660	26
AT2G36360	15
AT2G37400	16
AT2G43020	16
AT3G03120	13
AT5G17060	12
AT3G04490	14
AT3G05900	12
AT3G12140	16
AT3G13450	13
AT1G55510	10
AT3G18990	21
AT3G22560	17
AT3G23760	13
AT3G24190	14
AT3G24350	17
AT3G25780	21
AT3G27830	15
AT3G28720	14
AT3G48530	15
AT3G57280	16
AT4G03110	17
AT4G14990	13
AT4G16765	17
AT4G18680	17
AT4G20110	15
AT4G27640	14
AT4G33580	15
AT4G34030	16
AT4G34520	16
AT4G36530	16
AT4G37150	17
AT4G37270	16
AT4G39910	13
AT5G01450	16
AT5G02530	12
AT5G03610	14
AT5G08580	14
AT5G11330	11
AT5G11580	15
AT5G12200	9
AT5G13640	16
AT5G14120	30
AT5G16620	14
AT5G18110	15
AT5G19580	16
AT5G22290	17
AT5G22350	15
AT5G24410	17
AT5G24530	13
AT5G42765	14
AT5G48220	12
AT5G50250	14
AT5G53620	14
AT5G54060	11
AT5G55230	14
AT5G55930	17
AT5G56740	13
AT5G57850	12
AT5G58230	12
AT5G60220	16
AT5G60600	16
AT5G66170	15
ATCG00780	15
AT1G74320	14
AT3G22850	17
AT5G08660	15
AT5G44200	16
AT1G67120	4
AT3G02600	16
AT1G73260	14
AT1G78630	15
ATCG00830	13
AT1G67700	15
AT5G19680	16
AT4G22340	18
AT3G25040	17
AT4G12880	7
AT5G36120	17
AT1G07080	14
AT2G01540	11
AT2G44790	16
AT5G57290	15
AT4G19150	17
AT1G05180	14
AT1G08680	15
AT1G10490	8
AT1G12270	18
AT1G15940	14
AT1G16900	12
AT1G21680	15
AT1G22170	13
AT1G78050	7
AT1G22410	22
AT1G24340	15
AT1G29250	21
AT1G29690	14
AT1G29790	11
AT1G29820	14
AT1G30620	16
AT5G44480	3
AT1G44790	14
AT1G48110	12
AT1G57620	16
AT1G62330	15
AT1G11990	4
AT1G65040	15
AT1G65220	27
AT1G66680	15
AT1G70310	36
AT1G71310	14
AT1G71410	9
AT1G22870	7
AT1G74560	14
AT1G75620	14
AT1G79590	15
AT1G79750	53
AT1G80480	16
AT2G04880	15
AT2G04880	14
AT2G18110	33
AT2G18250	16
AT2G18340	16
AT2G20050	13
AT2G26300	14
AT2G31170	14
AT2G31810	15
AT2G34310	15
AT2G34970	14
AT2G38750	14
AT2G39940	12
AT2G40510	16
AT2G40980	16
AT2G41410	16
AT2G42700	14
AT3G02750	13
AT3G08630	16
AT3G12670	17
AT3G16290	14
AT3G17410	30
AT3G17900	15
AT3G22290	10
AT3G22520	14
AT3G27430	11
AT5G40580	7
AT3G48380	14
AT3G51820	15
AT3G57790	11
AT3G59820	18
AT3G60370	16
AT4G01320	15
AT4G04850	15
AT4G08310	11
AT4G11010	28
AT4G16450	15
AT4G24160	16
AT4G24270	11
AT4G24490	13
AT5G41820	2
AT4G24920	15
AT4G27320	16
AT4G29590	14
AT4G31570	8
AT4G33500	14
AT4G35250	11
AT4G38370	13
AT4G39120	12
AT4G39970	12
AT5G01400	13
AT5G03280	15
AT5G05680	15
AT5G10780	11
AT5G11540	11
AT5G12940	10
AT5G16010	13
AT5G16780	11
AT5G19050	16
AT5G19370	13
AT5G22580	14
AT5G27410	47
AT5G27630	15
AT5G39500	12
AT5G39590	15
AT5G41600	19
AT5G42180	15
AT5G43830	16
AT5G47480	14
AT5G48440	14
AT5G48620	36
AT5G54310	15
AT5G56900	14
AT5G59730	11
AT5G67130	14
ATCG01110	16
ATMG00060	12
AT3G57990	13
AT4G30720	8
AT1G48620	15
AT4G24130	15
AT1G44960	14
AT3G51510	12
AT3G14690	17
AT3G19950	15
AT3G22845	15
AT4G25570	15
AT4G34215	16
AT3G47940	11
AT3G10950	16
AT3G11964	3
AT3G50980	12
AT5G20230	16
AT1G01790	26
AT1G02335	17
AT1G05520	22
AT1G06210	15
AT1G13870	15
AT1G21900	13
AT1G32440	22
AT1G52500	13
AT1G54050	13
AT1G56423	15
AT1G60490	14
AT1G61690	13
AT1G63180	28
AT1G64400	22
AT1G66070	15
AT1G66260	14
AT1G78580	13
AT1G80170	14
AT1G80560	75
AT1G80670	15
AT2G02580	19
AT2G03780	13
AT2G16595	14
AT2G18710	13
AT2G19950	13
AT2G20790	15
AT2G26990	14
AT2G29190	9
AT2G29200	4
AT2G29140	4
AT2G32480	10
AT1G05140	8
AT2G32720	11
AT2G35010	14
AT2G35410	15
AT2G35690	25
AT2G38840	12
AT2G38960	14
AT2G40690	14
AT2G41300	15
AT2G42490	10
AT3G02050	14
AT3G03590	14
AT3G04870	13
AT3G05090	15
AT3G10060	13
AT3G14120	10
AT3G15190	14
AT3G18890	12
AT3G20210	17
AT3G24180	11
AT3G24420	13
AT3G25110	15
AT3G26140	14
AT3G29160	11
AT3G29260	14
AT3G46100	15
AT3G47960	13
AT3G52470	15
AT3G56090	14
AT3G60180	15
AT3G63140	12
AT4G00170	15
AT4G00290	13
AT4G13730	12
AT4G14110	12
AT4G14200	13
AT4G17300	11
AT4G18130	11
AT4G18550	13
AT4G20070	15
AT4G23620	13
AT4G26050	14
AT4G29240	15
AT4G29510	13
AT4G33910	12
AT4G36480	14
AT4G38580	11
AT4G38640	14
AT4G40050	13
AT5G05470	15
AT5G05870	8
AT5G08560	11
AT5G15640	13
AT5G16210	11
AT5G16660	14
AT5G24460	14
AT5G25070	14
AT5G47010	15
AT5G47890	13
AT5G54000	14
AT5G57790	9
AT5G59160	13
AT2G29400	4
AT2G39840	5
AT5G61140	11
AT5G61500	10
AT1G09310	22
AT1G18890	13
AT5G19450	12
AT5G12480	11
AT2G01630	12
AT3G25070	13
AT2G15860	11
AT2G23610	43
AT3G26420	11
AT5G58480	11
AT1G05940	11
AT3G05030	11
AT5G27150	9
AT4G10480	15
AT1G16190	9
AT4G23430	11
AT1G28120	13
AT4G04470	11
AT3G22425	12
AT5G16460	13
AT5G35220	14
AT2G40060	13
AT5G60550	25
AT3G11530	12
AT3G11780	15
AT4G24750	15
AT5G62980	14
AT2G21600	12
AT1G14360	9
AT4G22100	14
AT3G07170	14
ATCG01100	15
AT1G19910	10
AT1G02280	11
AT1G04080	12
AT1G04780	14
AT1G07510	21
AT1G08630	14
AT1G14980	14
AT1G15060	9
AT1G22840	32
AT1G28110	8
AT1G31190	13
AT1G32050	12
AT1G33410	14
AT1G33980	11
AT1G35580	14
AT1G36310	14
AT1G49300	54
AT1G51510	11
AT1G55150	15
AT1G60140	13
AT1G62630	11
AT1G65900	14
AT1G68100	13
AT1G70980	15
AT1G71260	10
AT1G72340	14
AT1G72640	14
AT1G76080	14
AT2G01270	12
AT2G16070	13
AT2G24190	16
AT2G27450	11
AT2G36430	12
AT2G38230	30
AT2G40300	16
AT2G43120	11
AT2G43570	14
AT2G43770	13
AT2G47750	12
AT3G04940	29
AT3G07430	12
AT4G27990	9
AT3G18030	14
AT3G21240	12
AT3G22480	13
AT3G27230	13
AT3G27610	12
AT3G29090	11
AT3G50360	14
AT3G51895	12
AT3G51980	12
AT3G52370	15
AT2G35860	13
AT3G54010	12
AT3G55020	13
AT3G55070	13
AT3G58180	13
AT3G60450	12
AT4G01370	18
AT5G01550	3
AT4G05390	24
AT4G11860	9
AT4G16770	11
AT4G20760	13
AT4G33430	8
AT4G35750	12
AT4G38440	13
AT4G39200	21
AT4G39330	14
AT5G07010	11
AT5G09260	13
AT5G09880	13
AT5G13510	13
AT5G14130	14
AT5G15020	14
AT5G15870	11
AT5G20200	13
AT5G22830	12
AT5G23920	13
AT5G26667	14
AT5G26680	11
AT5G28830	13
AT5G38520	10
AT5G39950	11
AT5G40930	14
AT5G42250	14
AT5G42920	12
AT5G44070	14
AT5G48950	13
AT5G50210	12
AT5G54110	11
AT5G55200	11
AT5G57460	9
AT5G58770	14
AT5G61810	12
AT5G63260	9
AT5G64500	11
AT1G73030	12
AT2G32060	20
AT4G35760	14
AT1G29700	9
AT1G72480	9
AT1G74380	12
AT1G18690	4
AT4G22920	13
AT3G09890	8
AT4G10360	10
AT4G19003	13
AT2G46140	12
AT3G43600	16
AT1G69620	22
AT1G26880	7
AT3G23750	11
AT1G21000	13
AT1G68230	9
AT3G52920	20
AT5G56600	12
AT2G19770	3
AT1G11260	14
AT2G16660	14
AT4G18930	14
AT5G62930	14
AT1G04660	13
AT1G07400	13
AT2G29980	14
AT2G30260	14
AT3G51520	11
AT5G59870	20
AT1G34580	12
AT1G09200	2
AT2G15042	4
AT1G74230	14
AT1G01080	10
AT1G03457	14
AT1G07240	12
AT1G11905	11
AT1G12930	13
AT1G15980	8
AT1G21380	15
AT1G22800	12
AT1G24706	9
AT1G27480	13
AT1G27770	15
AT1G28150	10
AT1G30440	12
AT1G31280	12
AT1G31780	12
AT1G31910	13
AT1G32490	11
AT1G43700	12
AT1G44835	12
AT1G48160	11
AT1G48210	19
AT1G48950	12
AT1G50600	8
AT1G51680	12
AT1G54610	10
AT3G05050	1
AT1G55265	13
AT1G55320	12
AT1G58270	12
AT1G61770	12
AT1G62225	13
AT1G64370	11
AT1G68760	12
AT1G68790	10
AT2G03690	10
AT2G04540	12
AT2G06005	13
AT2G17380	10
AT2G24330	13
AT2G24390	12
AT2G29690	12
AT2G29960	13
AT2G35940	12
AT2G37550	11
AT2G38660	11
AT2G39420	12
AT2G40930	8
AT2G41850	24
AT2G44490	10
AT2G45330	13
AT2G47060	14
AT3G62220	9
AT3G02710	12
AT3G02900	12
AT3G04000	15
AT3G04680	12
AT3G08780	13
AT3G15880	25
AT3G18790	13
AT3G25805	12
AT3G26300	14
AT3G27080	13
AT3G28790	10
AT3G29200	13
AT3G43190	39
AT3G59350	26
AT3G62010	12
AT3G63080	13
AT4G02195	7
AT5G26980	6
AT3G05710	8
AT4G02230	19
AT4G04955	12
AT4G06599	13
AT4G10000	12
AT4G11120	10
AT4G16330	13
AT4G17720	15
AT4G21160	12
AT4G24530	10
AT5G65470	8
AT4G25840	17
AT4G28780	9
AT4G30480	11
AT4G31770	13
AT4G33220	20
AT4G33740	10
AT4G35060	13
AT4G39680	11
AT4G39710	11
AT5G02130	11
AT5G03530	23
AT5G06160	11
AT5G06950	8
AT5G06960	8
AT5G09400	12
AT5G13780	12
AT5G17550	12
AT5G19485	12
AT5G20350	10
AT5G22120	13
AT5G22800	10
AT5G27120	23
AT5G27840	12
AT5G37710	19
AT5G46790	13
AT5G47540	23
AT5G49980	13
AT5G50870	10
AT5G51480	17
AT5G53310	13
AT5G55860	10
AT5G62630	15
AT5G64640	11
AT5G65460	13
AT1G09560	20
AT1G23130	9
AT1G61670	12
AT3G48050	8
AT4G34138	14
AT3G19490	10
AT1G65560	16
AT2G31110	11
AT4G08320	12
AT3G54170	12
AT5G24840	13
AT2G31320	7
AT1G09850	8
AT1G76510	12
AT1G71480	10
AT5G20500	11
AT5G05600	17
AT3G11620	9
AT2G25310	10
AT5G48790	12
AT1G04510	7
AT5G55160	21
AT3G51440	12
AT2G38940	12
AT2G26975	13
AT5G08460	12
AT5G04490	13
AT2G14750	13
AT1G02910	12
AT1G08190	7
AT1G10580	11
AT1G11090	5
AT1G11330	16
AT1G16880	11
AT1G17210	8
AT1G18640	10
AT1G24300	20
AT1G26160	11
AT1G28130	12
AT1G28290	12
AT1G48460	12
AT1G52040	11
AT1G55160	12
AT1G67350	11
AT1G70290	13
AT1G78280	9
AT1G79410	9
AT2G01320	12
AT2G16530	10
AT2G20930	12
AT2G21960	12
AT2G25060	12
AT2G25840	11
AT2G28520	10
AT2G33410	10
AT2G34560	8
AT2G36145	8
AT2G36900	11
AT2G38730	12
AT2G39210	12
AT2G40190	12
AT2G43210	11
AT2G43940	10
AT2G45770	11
AT2G46650	12
AT3G04830	13
AT3G05230	11
AT3G09150	12
AT3G14840	13
AT3G18060	12
AT3G18370	11
AT3G19870	8
AT3G22980	12
AT3G23710	11
AT3G24068	11
AT3G24160	12
AT3G24480	24
AT3G25680	12
AT3G48860	10
AT3G49310	7
AT1G64650	6
AT3G49660	12
AT3G51830	11
AT3G53970	12
AT3G55850	11
AT3G56170	12
AT3G56750	11
AT3G58170	11
AT3G60140	11
AT4G00030	11
AT4G00370	11
AT4G04970	8
AT4G12610	10
AT4G13290	16
AT4G18240	8
AT4G20400	8
AT4G20940	8
AT4G26965	9
AT4G30490	11
AT4G32760	12
AT4G34430	8
AT4G34660	12
AT4G36630	12
AT4G36940	6
AT2G23420	5
AT4G39420	7
AT4G39820	10
AT4G39890	29
AT4G39960	7
AT2G22360	6
AT5G06450	9
AT5G08370	12
AT5G09300	12
AT5G14570	12
AT5G17570	12
AT5G28060	32
AT5G41340	12
AT5G41480	11
AT5G42950	8
AT5G43980	12
AT5G45140	7
AT5G50580	12
AT5G51490	11
AT5G52810	11
AT5G53070	10
AT5G54600	12
AT5G57320	14
AT5G57580	11
AT5G60760	13
AT3G45090	3
AT5G61720	6
AT5G67590	12
ATCG00770	10
AT1G49040	8
AT1G73110	11
AT2G33610	9
AT3G56820	11
AT3G57220	8
AT2G41490	8
AT4G31430	10
AT5G50840	11
AT5G58640	12
AT1G80230	17
AT5G48930	9
AT1G11790	11
AT5G12410	11
AT4G18910	13
AT5G22510	8
AT3G51130	10
AT5G12190	12
AT1G08830	20
AT2G27090	11
AT1G20580	12
AT1G76300	4
AT1G54280	8
AT3G27870	9
AT5G23230	12
AT1G52740	19
AT4G13570	2
AT1G33970	8
AT3G25150	9
AT1G06460	11
AT3G09470	10
AT1G50570	9
AT4G19450	10
AT5G20070	8
AT5G18400	11
AT1G09150	9
AT2G33520	8
AT1G68680	10
AT1G14510	22
AT2G29900	11
AT4G08770	15
AT2G35110	4
AT1G13960	12
AT1G14270	12
AT5G49540	12
ATCG00750	12
AT1G06760	6
AT2G15480	11
AT5G15320	11
AT4G00270	9
AT3G28950	12
AT2G31880	12
AT3G25260	10
AT1G77710	10
AT1G64230	12
AT5G63220	11
AT1G02850	11
AT1G75500	6
AT2G32500	3
AT4G37360	17
AT1G66540	3
AT1G14640	3
AT1G21740	5
AT1G01320	17
AT1G02120	11
AT1G10390	11
AT1G10700	10
AT1G18880	10
AT1G19770	11
AT1G19880	11
AT1G22200	11
AT1G25420	9
AT1G25570	11
AT1G29400	8
AT1G29810	8
AT1G30510	24
AT1G34000	11
AT1G42550	10
AT1G49660	10
AT1G73220	11
AT1G75660	10
AT1G76700	11
AT1G78200	7
AT1G79270	9
AT2G16640	11
AT2G18030	10
AT2G23070	17
AT2G25170	10
AT2G29080	18
AT2G29500	8
AT2G30710	11
AT2G32290	8
AT2G34070	10
AT2G35810	17
AT2G37230	11
AT2G39270	10
AT2G39630	6
AT2G39930	9
AT2G42820	10
AT2G43130	14
AT3G03990	9
AT3G04340	11
AT3G05165	9
AT3G05400	9
AT3G07050	10
AT3G08960	10
AT3G10050	10
AT3G13390	16
AT3G16810	10
AT3G17205	11
AT3G17210	10
AT3G19900	11
AT3G20970	11
AT3G25820	7
AT3G56950	11
AT3G60810	9
AT3G61530	11
AT3G61820	13
AT4G00740	6
AT4G01130	10
AT4G01883	11
AT4G03020	10
AT4G03240	10
AT4G04210	14
AT4G11980	10
AT4G14240	17
AT4G14300	8
AT4G17190	11
AT4G21120	9
AT4G21450	8
AT4G22530	10
AT4G25720	10
AT4G27120	10
AT4G29160	14
AT4G29220	21
AT4G32040	11
AT5G11060	4
AT4G33760	10
AT4G35470	11
AT5G01220	9
AT5G03660	10
AT5G06530	11
AT5G11260	10
AT5G16930	13
AT5G28350	10
AT5G42800	8
AT5G43970	11
AT5G44650	11
AT5G45020	16
AT5G45310	7
AT5G47840	11
AT5G56360	10
AT5G63990	8
AT5G64040	10
AT5G66030	9
AT5G66860	10
AT1G28760	7
AT1G31290	8
AT1G47960	10
AT1G72170	11
AT2G19830	11
AT2G37500	11
AT2G44525	9
AT3G60150	6
AT3G09930	10
AT3G11402	9
AT3G16310	9
AT3G21770	11
AT3G26210	22
AT3G62020	17
AT5G11900	9
AT5G15270	9
AT4G17100	10
AT5G06970	7
AT5G10830	9
AT3G01090	7
AT3G52090	11
AT5G61530	9
AT1G24020	10
AT1G75760	11
AT2G12400	10
AT1G06070	11
AT3G43240	9
AT3G55760	6
AT4G34960	10
AT2G42975	8
AT5G05270	10
AT5G43850	11
AT2G36790	7
AT2G36800	8
AT1G21770	8
AT1G52600	9
AT3G19590	8
AT3G25160	8
AT3G20680	8
AT1G31812	10
AT4G25040	9
AT5G37070	10
AT1G24190	10
AT1G70060	1
AT3G10250	10
AT2G35830	19
AT4G10040	29
AT4G21534	13
AT5G46960	13
AT5G61640	12
AT5G11240	9
AT3G54820	23
AT1G23120	11
AT1G62000	10
AT2G28430	11
AT3G51860	11
AT4G25200	10
AT4G37830	11
AT4G39100	11
AT5G24850	10
AT5G42070	11
AT3G02510	10
AT2G44200	7
AT5G59613	10
AT5G64160	9
AT4G23170	9
AT2G20690	9
AT1G01390	5
AT4G26620	11
AT3G55140	8
AT1G64065	5
AT2G28950	7
AT3G10860	6
AT3G27960	9
AT3G02220	10
AT4G21110	7
AT4G25680	8
AT4G25660	6
AT1G50020	9
AT3G63310	11
AT4G13270	11
AT4G15630	7
AT1G16820	10
AT1G05620	9
AT1G14030	8
AT1G14150	5
AT1G15710	9
AT1G17220	5
AT1G22860	8
AT1G26640	8
AT1G27030	9
AT1G27950	10
AT1G29260	7
AT1G29980	14
AT1G33030	9
AT1G34060	10
AT1G43860	9
AT1G55540	10
AT1G56560	8
AT1G63160	10
AT1G67290	10
AT1G73250	16
AT1G76990	9
AT1G77550	8
AT1G79720	10
AT2G04280	15
AT2G10950	10
AT2G18750	10
AT2G22300	7
AT2G22475	10
AT2G30170	9
AT2G31985	27
AT2G36680	9
AT2G36950	10
AT2G38560	10
AT2G38580	8
AT2G42710	10
AT2G43780	10
AT2G45600	10
AT3G03305	8
AT3G04180	16
AT3G06300	16
AT3G07140	7
AT3G10670	9
AT3G12280	6
AT3G12760	8
AT3G15160	8
AT3G21670	8
AT3G23790	18
AT3G44820	9
AT3G45240	20
AT3G46530	9
AT3G51780	10
AT3G57340	9
AT3G59480	27
AT3G61130	10
AT4G01897	10
AT4G17270	21
AT4G17550	10
AT4G18230	10
AT4G19810	10
AT4G21540	11
AT4G22990	7
AT4G22990	5
AT4G23730	9
AT4G24990	10
AT4G28400	36
AT4G28740	10
AT5G07290	7
AT5G07410	10
AT5G09390	10
AT5G09680	8
AT5G11340	10
AT5G18230	7
AT5G26030	8
AT5G35700	17
AT5G51880	6
AT5G53140	10
AT5G64420	8
AT1G14210	10
AT1G15390	8
AT1G22510	12
AT1G24490	7
AT1G71190	6
AT2G46110	9
AT3G02730	10
AT3G14160	8
AT3G19000	7
AT4G11640	10
AT4G21860	15
AT5G04850	9
AT5G56130	10
AT5G56150	9
AT1G45332	7
AT2G03150	7
AT2G16250	7
AT3G04080	9
AT5G18280	5
AT3G46920	9
AT5G02280	10
AT1G15790	10
AT2G19790	10
AT2G26040	8
AT5G10870	7
AT1G69510	7
AT2G34630	9
AT3G52840	7
AT1G29040	9
AT1G14530	10
AT2G02180	9
AT1G51740	7
AT1G75490	9
AT1G42960	8
AT4G13350	9
AT1G69010	8
AT1G15280	6
AT2G31240	6
AT4G29330	8
AT1G51590	16
AT3G23660	14
AT3G23660	10
AT5G23340	8
AT1G06190	8
AT2G17695	10
AT3G59380	7
AT1G55670	8
AT1G73240	9
AT1G18190	6
AT3G22270	8
AT2G02470	20
AT1G02090	10
AT1G21880	8
AT1G62080	10
AT1G79040	9
AT1G79650	10
AT2G05310	10
AT2G19430	10
AT2G43070	9
AT3G11750	10
AT5G43440	10
AT1G73660	5
AT1G62730	7
AT1G20816	8
AT2G04360	10
AT5G09420	10
AT5G14420	10
AT4G39510	7
AT4G32170	1
AT2G14880	6
AT4G34290	3
AT3G51140	8
AT1G61820	5
AT4G04840	9
AT1G16270	12
AT3G24715	3
AT3G12650	10
AT1G14010	9
AT5G63850	8
AT1G77380	2
AT5G22720	5
AT5G25940	9
AT1G76860	7
AT1G21190	5
AT5G23940	5
AT5G12110	22
AT5G11920	10
AT4G32680	6
AT5G48520	6
AT4G15400	8
AT4G18425	5
AT1G68530	7
AT1G25450	2
AT5G49430	1
AT5G43840	1
AT4G26590	12
AT1G31130	10
AT1G62810	9
AT3G48740	10
AT4G14980	7
AT4G18850	9
AT5G04000	10
ATMG00160	10
AT1G04190	8
AT1G05270	7
AT1G12460	6
AT1G16020	8
AT1G16670	13
AT1G16870	8
AT1G17340	5
AT1G18580	7
AT1G19190	9
AT1G21690	9
AT1G30110	8
AT1G31010	9
AT1G42470	22
AT1G49650	8
AT1G50670	9
AT1G51360	9
AT1G55500	7
AT1G55810	18
AT1G68370	8
AT1G71100	9
AT1G75210	8
AT1G75680	7
AT1G77290	8
AT1G77930	7
AT1G78800	8
AT2G03390	9
AT2G15570	7
AT2G17760	9
AT2G20190	7
AT2G25830	9
AT2G33330	8
AT2G36480	7
AT2G46470	8
AT3G01390	8
AT3G03710	9
AT3G04480	9
AT3G07640	9
AT3G09010	8
AT3G12640	9
AT3G13070	6
AT3G14350	8
AT3G14850	8
AT3G20550	9
AT3G43800	7
AT3G45890	8
AT3G48310	10
AT3G49110	110
AT3G53710	8
AT3G55600	9
AT3G66658	8
AT4G02120	11
AT4G02860	9
AT4G11850	8
AT4G12700	14
AT4G12980	9
AT4G15930	8
AT4G16150	8
AT4G19860	7
AT4G21810	8
AT4G27560	9
AT4G32070	6
AT4G34620	9
AT4G37520	8
AT4G39650	9
AT5G03070	8
AT5G06220	6
AT5G10940	9
AT5G11500	9
AT5G16230	9
AT5G18320	9
AT5G23310	9
AT5G27430	9
AT5G37670	8
AT5G42470	6
AT5G44000	7
AT5G50100	9
AT5G50960	9
AT5G53000	7
AT5G58220	9
AT5G59250	9
AT5G62560	8
AT5G63040	9
AT5G63060	9
AT5G65280	6
AT5G65940	12
AT1G16810	7
AT1G22600	8
AT1G27530	6
AT2G03430	9
AT2G04940	9
AT2G41500	4
AT2G46020	8
AT2G47640	9
AT3G03100	6
AT3G52150	9
AT3G58110	8
AT4G00750	5
AT5G13570	9
AT5G13710	7
AT5G20300	8
AT5G54300	8
AT1G47530	8
AT2G36970	7
AT4G04920	9
AT4G12790	9
AT5G58590	26
AT1G17190	8
AT1G27595	8
AT3G48850	10
AT4G10280	7
AT4G27650	6
AT1G64680	9
AT2G18690	9
AT5G12130	8
AT5G49880	7
AT4G14230	15
AT1G12280	9
AT2G41600	6
AT3G17790	9
AT5G23200	7
AT1G04200	8
AT3G50500	16
AT1G11170	8
AT1G11530	8
AT2G02400	8
AT4G33110	8
AT4G38790	10
AT2G33740	7
AT2G16780	8
AT5G20090	8
AT2G03090	9
AT1G03210	8
AT5G55300	5
AT5G55310	4
AT5G56140	7
AT4G26480	2
AT1G33790	8
AT1G28350	8
AT3G15590	7
AT5G02100	17
AT3G12400	7
AT4G32605	6
AT4G21320	7
AT1G09580	10
AT1G22270	8
AT5G06660	17
AT4G04800	14
AT4G24510	3
AT5G46250	8
AT2G34730	8
AT3G47070	8
AT4G13720	8
AT3G45640	14
AT1G33230	9
AT1G43130	9
AT2G02850	9
AT2G17280	9
AT2G46800	7
AT3G52190	9
AT4G31080	9
AT4G36720	9
AT5G39130	8
AT5G55130	9
AT5G56020	9
AT5G57040	9
AT5G65220	9
AT3G11945	8
AT5G45190	5
AT1G28540	9
AT1G62480	7
AT1G63290	8
AT2G28120	8
AT3G07565	9
AT3G26710	9
AT4G02690	9
AT5G17520	6
AT1G58100	7
AT3G51730	8
AT1G65290	8
AT3G18410	9
AT1G73750	6
AT5G43400	8
AT2G35960	10
AT2G35050	10
AT4G30260	6
AT3G14220	7
AT3G21800	7
AT5G25460	8
AT4G32390	8
AT1G77210	9
AT2G19640	9
AT3G12130	8
AT2G41140	4
AT2G46700	2
AT3G19100	2
AT1G52220	8
AT3G13110	5
AT1G26690	7
AT2G07741	4
AT1G07700	7
AT5G45660	5
AT4G23890	8
AT2G25700	8
AT5G51410	6
AT3G13940	7
AT1G62180	8
AT1G80530	7
AT3G31910	2
AT1G14400	6
AT2G02760	6
AT1G56440	8
AT1G64385	9
AT2G38290	9
AT4G00165	9
AT4G24380	8
AT4G38100	9
AT5G55850	9
AT5G64680	9
AT1G01510	7
AT1G14620	8
AT1G17370	20
AT1G20270	7
AT1G22930	5
AT1G30070	8
AT1G33700	7
AT1G47271	7
AT1G60770	7
AT1G65730	7
AT2G18330	10
AT2G20330	8
AT2G23350	6
AT2G35100	7
AT2G46090	6
AT3G10210	6
AT3G10680	6
AT3G11560	7
AT3G13670	9
AT3G15360	8
AT3G17365	8
AT3G19580	8
AT3G25660	8
AT3G28500	8
AT3G28760	6
AT3G43270	15
AT3G45740	8
AT3G50260	6
AT4G06746	6
AT3G50950	8
AT3G53470	8
AT3G54290	8
AT3G62240	6
AT4G10250	8
AT4G17420	8
AT5G06680	7
AT5G17070	8
AT5G18900	18
AT5G22040	7
AT5G46020	8
AT5G49840	7
AT5G53330	6
AT5G53870	8
AT5G56730	8
AT5G59440	8
AT5G61240	8
AT5G65810	8
AT5G67150	7
ATCG00860	6
AT1G04260	7
AT1G07970	7
AT1G13210	6
AT1G15110	7
AT1G21350	7
AT1G54020	8
AT1G58280	6
AT1G59520	8
AT1G77060	15
AT2G33630	5
AT3G10960	7
AT3G28830	5
AT3G49240	4
AT4G04040	9
AT4G18480	8
AT4G20840	13
AT5G19890	4
AT5G51545	7
AT5G63870	7
AT1G03310	6
AT1G62950	7
AT1G80500	7
AT3G15970	8
AT4G30690	8
AT1G03000	5
AT1G23730	22
AT2G42770	6
AT3G10020	7
AT3G12120	6
AT3G52820	7
AT5G12890	8
AT5G67530	6
AT1G69450	8
AT4G05000	9
AT1G66130	6
AT3G29190	6
AT1G71950	7
AT5G23590	7
AT5G41330	6
AT3G09670	5
AT1G01730	5
AT1G08820	5
AT5G04930	6
AT3G61200	7
AT4G10760	6
AT5G19130	8
AT5G52200	8
AT1G47750	6
AT5G49570	7
AT2G42400	4
AT2G45640	7
AT4G30880	7
AT5G06720	6
AT1G31480	6
AT4G11290	8
AT3G58840	7
AT1G30570	7
AT4G28910	6
AT1G12910	7
AT4G25640	8
AT1G03140	5
AT1G10130	6
AT1G18660	7
AT3G54510	6
AT2G41630	4
AT5G47560	8
AT2G47370	7
AT5G28660	5
AT3G19740	9
AT1G50140	3
AT4G26840	15
AT2G32410	7
AT4G23540	6
AT2G26210	7
AT3G22750	11
AT3G01490	9
AT3G06820	13
AT3G09970	8
AT1G79610	6
AT5G17670	7
AT3G09980	14
AT3G04550	5
AT1G08780	7
AT1G46768	7
AT1G07830	7
AT3G06010	5
AT5G19310	2
AT3G19050	5
AT1G53400	6
AT4G16500	7
AT1G80910	7
AT4G04880	5
AT5G40440	7
AT2G30800	6
AT5G40640	6
AT5G03455	5
AT1G78780	6
AT2G05760	8
AT2G31350	9
AT2G37410	8
AT3G01130	8
AT3G52380	8
AT4G10140	7
AT5G08440	8
AT5G14240	8
AT5G16120	8
AT5G19290	6
AT5G48540	8
AT4G04180	7
AT1G79090	4
AT1G29220	6
AT4G26450	6
AT1G12520	8
AT1G26660	6
AT1G45474	7
AT1G73390	7
AT1G75910	7
AT2G23590	8
AT3G14930	8
AT4G16440	8
AT1G73720	6
AT5G65240	5
AT5G67385	7
AT5G51040	7
AT1G08250	7
AT2G27820	6
AT2G25800	3
AT4G00330	3
AT3G08550	6
AT4G14420	6
AT4G00990	3
AT2G26900	7
AT1G03350	5
AT4G26160	7
AT5G56100	7
AT3G46000	12
AT2G20120	8
AT4G17090	6
AT1G76010	7
AT1G06720	7
AT2G47580	7
AT1G13980	5
AT5G40190	7
AT1G47830	5
AT3G46460	6
AT3G52050	8
AT3G23280	5
AT3G27870	2
AT2G03680	7
AT1G30540	8
AT1G07950	4
AT1G17050	6
AT2G41475	8
AT4G35580	9
AT4G24400	4
AT5G06390	12
AT3G14460	4
AT4G08180	2
ATCG00650	6
AT4G17050	3
AT5G20580	6
AT1G08930	7
AT2G29470	7
AT3G01460	2
AT5G41940	7
AT3G07360	4
AT3G62130	4
AT1G65780	4
AT4G29430	6
AT3G62580	7
AT5G58840	6
AT5G15350	5
AT4G23940	2
AT3G03980	11
AT1G51500	8
AT2G15290	7
AT2G30410	8
AT3G01850	8
AT3G03070	7
AT3G09940	8
AT3G62370	6
AT5G63280	7
ATCG00840	8
AT1G29990	7
AT1G32090	6
AT1G51560	6
AT1G53430	8
AT1G61760	7
AT1G68260	6
AT1G71440	7
AT1G75350	7
AT2G16760	6
AT2G18040	7
AT2G20920	7
AT2G36780	7
AT2G39050	7
AT3G11200	7
AT3G29810	7
AT3G55030	12
AT3G55470	7
AT4G01700	6
AT4G04770	7
AT4G13850	6
AT4G18060	5
AT4G28080	13
AT4G30340	6
AT4G37530	7
AT5G03460	7
AT5G04870	6
AT5G43100	6
AT5G46390	5
AT5G48650	5
AT5G52110	7
AT5G61020	7
AT5G64580	5
AT5G66060	4
AT5G66720	6
AT1G19730	7
AT1G27520	7
AT1G69523	6
AT2G33585	6
AT2G37990	7
AT3G01210	7
AT3G48200	5
AT3G53120	7
AT4G02840	13
AT4G18670	11
AT4G27760	7
AT5G08470	4
AT5G15180	5
AT5G25090	7
AT5G57590	6
AT2G03750	7
AT2G42450	6
AT3G01930	21
AT3G14110	7
AT4G28570	6
AT5G20360	4
AT5G35690	6
AT5G66110	7
AT3G19120	7
AT5G11980	7
AT1G31817	7
AT2G28605	4
AT3G15710	4
AT3G20560	8
AT3G59660	7
AT3G07010	4
AT5G10020	5
AT5G47710	7
AT1G75110	7
AT4G15955	12
AT5G27740	6
AT2G17510	6
AT4G21180	6
AT5G08335	7
AT5G35910	6
AT1G09960	6
AT1G18150	8
AT4G14455	7
AT4G25340	7
AT5G54510	6
AT1G09970	5
AT2G31190	5
ATCG01120	4
AT1G22660	3
AT4G37880	7
AT5G25590	5
AT1G74410	6
AT2G26280	6
AT4G27080	9
AT4G34270	6
AT1G64350	6
AT5G03430	6
ATCG01240	5
AT1G67690	5
AT2G17410	5
AT3G18380	6
AT1G60200	4
AT5G14680	12
AT5G10630	6
AT4G29520	6
AT3G48190	1
AT4G31420	6
AT5G25150	6
AT5G49720	6
AT3G12380	6
AT4G34310	5
AT1G68910	5
AT4G00810	13
AT4G14600	11
AT5G48580	11
AT2G43330	6
AT5G18100	16
AT2G25870	4
AT1G71750	6
AT3G60880	14
AT5G62140	6
AT3G51100	6
AT1G03990	6
AT2G44950	5
AT5G05987	5
AT1G21660	6
AT3G24570	5
AT1G75640	5
AT1G61620	5
AT1G03600	7
AT1G05840	7
AT1G66080	7
AT1G73000	7
AT2G33800	7
AT2G34530	7
AT2G40830	7
AT3G03950	6
AT3G13224	6
AT5G39520	7
AT5G48030	6
AT5G59210	7
AT5G62350	7
AT5G64460	7
AT3G57810	6
AT1G02816	5
AT1G79850	6
AT2G23940	7
AT2G38870	7
AT2G46000	7
AT4G12960	6
AT4G13220	7
AT5G20060	5
AT5G20570	7
AT1G19150	5
AT1G60550	6
AT3G22990	6
AT4G22360	6
AT3G08970	4
AT4G32285	9
AT2G25430	3
AT3G10420	7
AT5G14280	7
AT5G66210	7
AT3G02110	6
AT5G51980	7
AT1G28580	5
AT3G55400	3
AT1G02180	7
AT1G65120	6
AT4G04350	6
AT4G18660	6
AT5G47110	9
AT1G69530	6
AT4G31240	7
AT5G16400	7
AT4G08500	4
AT4G16100	6
AT3G60620	6
AT2G45150	4
AT3G09300	16
AT5G54660	7
AT1G68600	8
AT3G47790	5
AT1G64500	6
AT4G22330	6
AT5G13060	6
ATMG00285	6
AT1G10200	7
AT2G32000	4
AT5G19460	6
AT4G39880	5
AT2G39805	7
AT1G63310	5
AT1G67420	3
AT1G14730	7
AT1G52240	6
AT1G30270	5
AT1G48660	3
AT1G20110	7
AT5G27620	6
AT4G27000	7
AT5G23040	7
AT3G57000	5
AT4G20930	7
AT3G20500	7
AT4G25770	6
AT1G32210	3
AT2G11890	3
AT4G17340	6
AT2G38465	6
AT2G19490	4
AT3G21220	3
AT1G51660	1
AT5G16680	5
AT3G07660	4
AT2G42010	6
AT1G06060	5
AT5G02040	3
AT5G58730	5
AT4G15233	4
AT4G30900	6
AT1G27170	5
AT1G27180	3
AT3G46980	4
AT3G03600	5
AT1G03445	6
AT1G52000	5
AT1G31740	5
AT3G16760	6
AT4G04610	5
AT4G13890	1
AT1G17520	1
AT1G48635	4
AT4G23190	14
AT1G55325	4
AT2G46960	6
AT1G13270	6
AT3G60590	5
AT4G10570	5
AT4G10590	5
AT2G18170	9
AT1G22480	7
AT1G44100	7
AT2G23310	6
AT2G35790	6
AT2G38120	7
AT3G06610	7
AT3G61080	7
AT4G21480	7
AT4G29870	7
AT5G13330	7
ATCG00560	7
ATCG00730	7
AT1G18060	6
AT1G30450	6
AT1G48840	7
AT1G80210	11
AT2G35605	5
AT3G02350	5
AT3G19130	5
AT3G28670	6
AT3G48980	6
AT3G55005	6
AT3G56640	6
AT4G00670	5
AT4G17790	6
AT4G24290	6
AT4G26550	6
AT4G31790	6
AT5G08550	5
AT5G55210	6
AT1G14380	6
AT2G16940	6
AT2G20940	5
AT2G27730	6
AT2G43580	7
AT3G13800	6
AT3G14470	3
AT3G24315	5
AT3G54210	6
AT4G00231	6
AT4G24100	6
AT5G49020	6
AT5G64090	5
AT1G14300	3
AT1G59600	5
AT2G46560	5
AT3G01640	6
AT3G19910	6
AT3G25545	4
AT5G26240	4
AT5G61210	4
AT3G03490	6
AT3G49080	5
AT1G09420	5
AT3G63150	6
AT1G10830	5
AT3G26370	4
AT4G05410	6
AT4G12830	5
AT5G37590	5
AT1G05960	5
AT1G08050	6
AT2G22570	6
AT3G15920	6
AT5G01990	4
AT5G04920	5
AT5G57160	6
AT5G65490	6
AT5G47320	6
AT2G35060	5
AT3G19720	4
AT4G28250	6
AT1G06840	6
AT1G78290	5
AT3G18580	4
AT5G06730	4
AT3G03050	2
AT1G70530	5
AT4G28210	5
AT2G38790	5
AT5G16310	5
AT1G27752	6
AT3G21280	16
AT5G14180	6
AT2G01460	4
AT3G06420	5
AT3G21140	7
AT1G07910	5
AT4G30930	5
AT2G31140	5
AT2G18245	3
AT5G47400	5
AT1G25375	5
AT5G07910	4
AT1G14880	5
AT1G29060	10
AT5G20140	4
AT3G06960	4
AT1G25480	9
AT2G29320	15
AT3G13200	5
AT5G33370	5
AT1G68650	10
AT3G54610	4
AT5G20840	5
AT1G18180	11
AT1G26480	41
AT3G14890	3
AT1G05320	6
AT1G52410	5
AT1G75510	5
AT3G52270	1
AT1G13750	6
AT1G15230	6
AT1G27760	6
AT1G32130	6
AT1G33520	6
AT1G42480	6
AT1G47640	6
AT1G64880	5
AT1G68310	6
AT1G72010	6
AT2G23670	6
AT2G26560	6
AT2G32040	6
AT2G36230	6
AT3G06483	6
AT3G15010	6
AT3G20650	6
AT3G53010	5
AT3G54900	5
AT4G36020	6
AT4G37190	6
AT5G52540	6
AT5G58200	6
ATCG00580	6
AT1G78620	6
AT4G21560	8
AT4G30000	6
AT1G63440	5
AT1G16570	6
AT1G20090	6
AT1G24610	5
AT1G31410	4
AT2G36885	4
AT3G11650	6
AT3G55520	6
AT4G00752	5
AT4G10970	6
AT5G08290	6
AT5G63460	6
AT4G34460	5
AT1G69220	5
AT1G53670	6
AT5G50380	5
AT3G53880	8
AT3G51090	6
AT5G33280	4
AT3G48800	3
AT3G21850	6
AT1G49950	4
AT1G80750	5
AT3G27670	5
AT5G24520	5
AT5G40300	5
AT5G53260	5
AT3G45900	5
AT5G53550	5
AT3G16630	2
AT5G03420	4
AT5G64050	5
AT1G07260	5
AT4G32640	6
AT2G19750	6
AT2G28390	4
ATCG00790	6
AT4G02050	5
AT3G24490	6
AT2G20830	5
AT5G02310	3
AT1G65520	6
AT3G09050	6
AT3G18165	1
AT3G23620	5
AT3G58530	6
AT5G52190	6
AT5G61060	6
AT4G31115	5
AT4G24200	6
AT1G13080	6
AT2G27500	6
AT3G15810	6
AT5G12210	6
ATCG00160	5
AT2G47620	5
AT2G22560	5
AT3G47833	3
AT4G22720	6
AT1G07230	5
AT1G08350	4
AT4G37660	6
AT3G03570	5
AT5G64080	5
AT1G67600	6
AT5G13720	6
AT1G26670	6
AT5G14910	5
AT5G18470	5
AT3G14075	5
AT5G47930	5
AT3G56060	5
AT4G38225	4
AT1G28330	3
AT5G55960	5
AT1G51100	6
AT4G00860	5
AT3G11320	6
AT5G58510	4
AT1G15480	4
AT1G80270	1
AT3G03060	7
AT1G71240	5
AT1G05060	4
AT3G18210	5
AT5G63110	4
AT1G77700	6
AT4G35800	2
AT1G70740	6
AT2G35900	6
AT4G12120	5
AT1G08370	5
AT1G58025	3
AT4G00500	6
AT1G13030	3
AT4G37470	6
AT4G25180	3
AT4G39840	5
AT3G45130	2
AT5G06560	4
AT2G32700	4
AT3G52420	5
AT3G04010	6
AT4G08280	5
AT1G20190	5
AT2G05910	5
AT5G60120	6
AT3G47650	3
AT1G11480	6
AT1G80940	4
AT5G58250	3
AT5G11100	7
AT5G56290	4
AT1G15290	5
AT5G38820	4
AT5G11030	4
AT3G22380	4
AT1G24560	4
AT3G46340	2
AT1G79000	4
AT5G16390	5
AT3G23540	2
AT3G23900	2
ATCG00190	2
AT1G01940	4
AT4G12270	19
AT4G32200	5
AT1G78560	5
AT5G52360	5
AT1G22060	6
AT1G20920	2
AT2G44870	5
AT4G05110	4
AT5G51700	5
AT4G32210	5
AT5G67610	4
AT4G28660	5
AT3G61150	2
AT3G48760	2
AT2G41060	4
AT3G48010	2
AT5G06670	1
AT4G08240	4
AT1G15960	4
AT5G56280	8
AT2G04900	4
AT3G58580	6
AT3G19780	5
AT2G27260	2
AT5G64320	5
AT1G34390	2
AT4G12020	2
AT5G02820	2
AT1G04870	3
AT1G53050	4
AT3G50080	1
AT1G74580	1
AT3G10330	6
AT4G30440	4
AT1G10970	5
AT1G11430	6
AT1G22520	6
AT1G33270	5
AT1G48440	6
AT1G52200	6
AT1G52230	6
AT1G55910	5
AT1G57990	6
AT2G14610	6
AT2G16930	6
AT2G19340	6
AT2G35240	5
AT2G36830	5
AT2G40620	6
AT3G15680	6
AT3G42860	5
AT3G50960	6
AT3G55740	6
AT5G10760	6
AT5G57000	6
AT1G12250	6
AT1G30380	6
AT1G18980	4
AT1G55280	5
AT1G77520	5
AT3G16230	5
AT5G24020	5
AT5G35330	5
AT5G40950	5
AT3G17180	5
AT1G11310	5
AT1G24267	5
AT2G03440	5
AT2G37240	4
AT3G61650	4
AT1G80090	5
AT2G22910	4
AT4G33810	28
AT5G02880	4
AT5G15880	5
AT2G43320	5
AT4G26860	5
AT5G21430	4
AT2G12550	5
AT1G54710	5
AT4G31830	3
AT1G65320	4
AT2G34160	8
AT1G52260	22
AT3G52390	5
AT1G04910	4
AT3G47390	4
AT1G08130	5
AT3G55480	4
AT1G06820	4
AT1G66520	5
AT2G07340	5
AT4G32960	5
AT5G51840	4
AT2G45440	12
AT3G11450	5
AT5G38640	3
AT3G56740	8
AT2G03270	4
AT3G07630	4
AT3G14090	8
AT1G01170	4
AT5G51550	4
AT1G14340	4
AT2G02790	3
AT3G56900	3
AT4G28360	3
AT1G77300	3
AT3G29400	3
AT3G25220	9
AT3G12020	3
AT1G30910	4
AT1G55570	10
AT1G19370	5
AT3G28820	2
AT5G44700	3
AT1G77420	5
AT1G01650	4
AT1G21630	3
AT5G44400	8
AT4G23895	17
AT4G18465	4
AT5G20680	4
AT1G56700	7
AT3G49210	4
AT1G76090	7
AT1G68720	4
AT1G18630	4
AT2G25010	4
AT3G10520	2
AT4G17600	8
AT1G14520	5
AT1G44770	4
AT1G51390	5
AT1G56080	5
AT2G03640	5
AT2G15220	5
AT2G27490	5
AT3G21600	5
AT3G23830	5
AT4G05090	5
AT4G22740	5
AT4G26455	3
AT5G16260	4
AT5G65250	5
AT1G17010	14
AT1G03280	4
AT5G58190	4
AT1G04645	5
AT1G26940	4
AT1G49540	4
AT1G56290	5
AT1G64390	5
AT1G68220	5
AT2G02050	4
AT2G26440	5
AT2G35795	4
AT3G04780	5
AT3G06110	4
AT3G10640	5
AT3G16980	5
AT3G23560	5
AT3G24030	5
AT3G52400	4
AT5G05110	5
AT5G19520	5
AT5G25490	5
AT5G35080	5
AT5G62440	5
AT3G05630	3
AT5G17190	3
AT1G07090	4
AT5G57890	5
AT1G78150	4
AT3G12480	4
AT3G61860	4
AT3G59980	5
AT1G43560	4
AT3G15900	5
AT5G01750	3
AT4G36960	5
AT1G62570	6
AT5G03555	3
AT5G47100	7
AT3G56160	5
AT5G22870	5
AT3G26450	5
AT3G10940	4
AT5G04520	5
AT1G08800	2
AT5G13680	4
AT2G07750	2
AT2G06530	4
AT4G24730	4
AT4G37390	3
AT1G20880	5
AT2G43520	4
AT3G55250	4
AT4G11560	3
AT5G04910	5
AT5G27710	4
AT5G40382	4
AT1G31930	4
AT1G24310	4
AT5G63380	4
AT4G09430	2
AT1G13580	5
AT2G32150	4
AT5G66920	4
AT2G31060	4
AT5G15540	3
AT1G20550	2
AT1G63810	3
AT4G18030	3
AT4G11270	3
AT5G12240	5
AT5G18410	4
AT2G15620	4
AT5G60040	2
AT2G43160	2
AT2G43350	9
AT4G37460	4
AT2G22930	5
AT5G18630	4
AT5G52820	2
AT2G32030	5
AT4G35920	5
AT4G33060	2
AT5G19880	4
AT3G60510	2
AT2G43500	4
AT1G02020	5
AT1G05720	5
AT5G06110	4
AT5G41470	5
AT3G55920	4
AT5G07510	4
AT3G17130	4
AT5G24490	5
AT2G44210	5
AT3G24590	4
AT5G24740	1
AT3G04260	5
AT5G40820	4
AT3G12685	5
AT4G11240	4
AT4G02940	4
AT2G26660	4
AT2G26340	5
AT4G23330	3
AT5G22220	4
AT1G03190	2
AT5G57120	2
AT1G75900	4
AT4G24350	3
AT5G46950	6
AT1G08720	3
AT5G27700	4
AT3G58560	3
AT4G31330	4
AT2G26930	4
AT2G06010	4
AT4G31810	2
AT1G79260	4
AT5G67320	4
AT2G39310	7
AT3G13460	3
AT1G21700	5
AT1G50260	2
AT5G55125	4
AT5G05710	4
AT3G57420	2
AT4G30935	4
AT4G22410	2
AT4G22285	2
AT4G14290	2
AT1G03730	3
AT5G09230	5
AT2G28360	6
AT2G02510	4
AT2G47330	1
AT2G40090	4
AT5G57440	9
AT2G04300	3
AT5G58660	4
AT4G02660	2
AT4G25280	7
AT1G05860	2
AT1G04130	4
AT4G02400	2
AT1G17120	4
AT2G22400	2
AT1G13770	4
AT5G37350	2
AT2G44770	4
AT3G07880	3
AT3G61690	1
AT3G23100	3
AT1G61610	1
AT1G58470	4
AT1G76290	2
AT3G24880	1
AT4G15180	2
AT4G04340	3
AT1G62870	2
AT4G20780	1
AT4G13340	21
AT4G18180	3
AT4G31890	3
AT2G25130	1
AT2G23390	4
AT4G31590	3
AT5G01030	3
AT2G17150	2
AT1G23860	6
AT3G14205	9
AT3G43220	4
AT3G54530	5
AT5G25050	1
AT4G10110	2
AT1G63780	3
AT3G48260	1
ATCG00170	1
AT3G55770	3
AT1G09810	1
AT1G43970	1
AT3G09760	2
AT1G73940	3
AT3G18240	2
AT1G63150	1
AT4G00520	3
AT3G55080	1
AT3G06380	1
AT4G30560	1
AT3G50240	4
AT5G60930	1
AT1G52420	3
AT2G45630	2
AT5G14530	4
AT2G45980	4
AT5G28220	5
AT5G43460	3
AT1G04340	2
AT1G02260	5
AT1G05055	5
AT1G15740	5
AT1G17350	5
AT1G19025	4
AT1G19540	5
AT1G32410	5
AT1G44800	5
AT1G77370	5
AT1G80860	4
AT2G03505	5
AT2G04410	5
AT2G23800	5
AT2G30270	5
AT2G31440	5
AT2G36630	5
AT2G45070	5
AT2G46030	5
AT2G46810	4
AT3G03220	5
AT3G04590	4
AT3G20870	5
AT3G32930	5
AT3G63160	5
AT4G05450	5
AT4G10430	4
AT4G13050	2
AT4G16620	5
AT4G28730	5
AT5G10810	4
AT5G39600	5
AT5G48335	5
AT5G53895	5
AT5G59310	5
AT5G62575	4
AT5G65400	5
AT1G07960	5
AT4G04760	5
AT5G59410	5
AT1G64990	4
AT2G16630	3
AT1G13460	1
AT5G25510	1
AT1G55520	4
AT3G13445	3
AT1G73450	2
AT1G73460	3
AT5G04660	2
AT3G10570	1
AT5G22480	4
AT3G47630	4
AT5G05230	4
AT1G29850	4
AT1G60170	3
AT5G64610	3
AT5G65910	3
AT1G07530	3
AT3G14620	3
AT1G74250	3
AT1G17550	5
AT1G08770	3
AT1G70190	3
AT4G00560	4
AT3G12030	12
AT3G09910	11
AT5G54940	6
AT1G73970	3
AT5G47770	6
AT4G39980	11
AT5G46870	4
AT3G55000	4
AT1G77260	3
AT5G25450	8
AT4G34860	5
AT3G26950	3
AT4G18950	3
AT3G09030	3
AT1G07615	4
AT1G10070	4
AT1G16790	4
AT1G31760	4
AT1G48350	4
AT1G54060	4
AT1G61980	4
AT1G75450	4
AT2G17640	4
AT2G30530	4
AT2G37680	4
AT2G41460	4
AT3G01100	4
AT3G03740	4
AT3G11220	4
AT3G25700	4
AT3G49100	4
AT3G50520	4
AT3G53390	4
AT3G61710	4
AT4G28260	4
AT4G32130	4
AT4G33400	4
AT5G08050	4
AT5G18970	3
AT5G23760	4
AT5G51080	4
AT5G54140	4
AT5G58970	4
AT3G07810	4
AT1G13130	4
AT1G26110	4
AT1G50110	4
AT2G20060	4
AT2G38880	4
AT3G05200	4
AT3G06200	3
AT3G08950	4
AT3G09100	4
AT4G34100	4
AT4G34150	4
AT5G47420	4
AT5G54390	3
AT5G56090	4
AT1G12060	4
AT3G57660	3
AT2G23370	4
AT4G36680	3
AT1G25530	3
AT3G19960	4
AT5G34930	4
AT5G64280	4
AT1G17640	3
AT5G62270	4
AT5G01310	3
AT4G11660	5
AT3G16220	4
AT1G19690	4
AT2G25530	3
AT4G38500	4
AT3G01980	3
AT2G31710	4
AT3G16050	4
AT4G19191	2
AT2G41800	4
AT4G16950	3
AT3G01060	3
AT2G36590	4
AT3G06035	4
AT2G22500	3
AT1G08940	3
AT2G39795	3
AT4G31370	4
AT5G54730	4
AT5G23390	1
AT2G20010	1
AT4G38930	10
AT3G53740	3
AT3G47460	3
AT5G51400	3
AT1G26460	3
AT5G66290	4
AT3G11950	2
AT3G10360	3
AT4G14342	4
AT4G13560	4
AT1G35610	1
AT1G67300	4
AT5G58210	2
AT1G19530	4
AT2G15270	3
AT2G41510	2
AT3G01650	4
AT2G30695	3
AT4G11790	4
AT4G16444	3
AT1G34120	1
AT3G53950	4
AT1G32580	3
AT3G17850	3
AT1G63970	4
AT3G48030	4
AT3G08710	3
AT4G04614	4
AT3G20170	2
AT4G11410	4
AT3G45780	6
AT1G71170	4
AT3G50210	4
AT4G08950	3
AT5G38890	4
AT5G53580	2
AT4G10100	3
AT1G02100	2
AT2G47010	5
AT5G63810	3
AT2G16485	3
AT1G12820	2
AT5G63950	1
AT4G11060	3
AT5G47910	3
AT3G03190	7
AT4G25520	3
AT1G29940	3
AT3G57350	4
AT4G13590	2
AT3G59570	4
AT3G11880	8
AT5G24970	3
AT1G02330	2
ATCG00740	2
AT1G20380	1
AT4G33520	5
AT5G53650	2
AT1G06960	3
AT5G18800	2
AT3G23820	2
AT4G24810	2
AT5G43130	2
AT2G02090	1
ATCG00660	2
AT3G23980	3
AT5G45550	3
AT3G54280	2
AT3G05520	2
AT1G20540	4
AT3G44200	2
AT3G09920	2
AT4G39860	1
AT1G03970	3
AT2G29540	4
AT5G46240	3
AT2G21860	3
AT2G03530	2
AT4G17020	2
AT4G15570	3
AT5G37370	3
AT5G10070	2
AT5G43920	2
AT4G30010	3
AT5G15700	2
AT5G59710	2
AT1G78040	2
AT1G28060	2
AT2G38180	3
AT1G21980	4
AT3G13350	3
AT1G12760	2
AT3G05290	3
AT4G30100	2
AT1G14110	1
AT1G11130	2
AT1G56570	3
AT4G22300	1
AT5G24670	1
AT4G25290	3
AT3G56850	4
AT1G03120	2
AT2G14680	2
AT2G34585	3
AT4G15760	3
AT5G05570	3
AT5G11960	2
AT5G02370	2
AT4G31850	3
AT3G07540	3
AT1G26300	1
AT4G32750	2
AT4G29360	3
AT1G28420	2
AT5G46740	1
AT1G78180	3
AT3G47890	3
AT2G24640	1
AT5G63000	2
AT2G28580	2
AT4G33330	2
AT2G34315	2
AT1G29720	8
AT5G24430	2
AT1G54030	2
AT4G31580	6
AT3G20475	1
AT2G36300	4
AT3G49850	3
AT5G63610	3
AT4G24120	2
AT4G38070	2
AT4G39740	2
AT3G14640	3
AT5G08500	6
AT4G34250	2
AT1G56590	3
AT5G47800	2
AT4G32410	1
AT3G49060	1
AT3G51870	8
AT1G80880	1
AT5G63720	2
AT3G46080	2
AT1G58230	2
AT4G29760	2
AT2G23950	4
AT1G78940	2
AT1G06520	2
AT4G23160	2
AT1G43140	5
AT2G36910	3
AT5G60940	1
AT2G02220	1
AT4G36250	1
AT2G34780	1
AT1G70800	3
AT2G23040	1
AT2G39950	2
AT1G73760	2
AT2G13810	2
AT4G35800	1
AT4G27060	2
AT4G18970	2
AT2G34510	5
AT2G36960	1
AT1G22220	1
AT2G21680	2
AT1G12610	1
AT2G30660	4
AT3G26230	6
AT3G26270	4
AT5G07920	3
AT4G35500	3
AT1G72175	6
AT2G36270	3
AT4G12250	4
AT1G09510	6
AT4G22150	7
AT4G37510	3
AT1G01490	4
AT1G06890	4
AT1G08570	4
AT1G12110	4
AT1G17530	4
AT1G18490	4
AT1G18600	2
AT1G27190	4
AT1G28680	4
AT1G44920	4
AT1G54730	4
AT1G55170	4
AT1G55928	4
AT1G59960	4
AT1G64890	4
AT1G68300	4
AT1G70520	5
AT1G71710	4
AT1G72040	4
AT1G73350	4
AT1G74730	4
AT1G75930	4
AT1G76760	4
AT1G77810	4
AT1G78970	4
AT1G80180	4
AT1G80810	4
AT2G17705	4
AT2G43640	4
AT2G44065	4
AT3G09860	4
AT3G10090	4
AT3G10980	4
AT3G12960	4
AT3G14180	4
AT3G14770	4
AT3G21990	4
AT3G25950	4
AT3G26440	4
AT3G28920	4
AT3G51580	4
AT3G52620	4
AT3G62450	4
AT4G02725	4
AT4G09340	4
AT4G11180	4
AT4G12070	4
AT4G15090	4
AT4G15620	3
AT4G15950	4
AT4G16566	4
AT4G20300	3
AT4G22220	4
AT4G30780	4
AT4G36850	4
AT5G05100	4
AT5G16940	4
AT5G19240	4
AT5G20600	4
AT5G26110	4
AT5G27560	4
AT5G49945	4
AT5G52100	4
AT5G52310	3
AT5G52970	3
AT5G54062	4
AT5G59030	4
AT5G59180	4
AT5G60340	4
AT5G60490	4
AT5G62750	4
AT5G64220	4
AT4G14000	4
AT3G08930	4
AT4G24640	4
AT5G43300	4
AT2G06555	4
AT3G28480	4
AT1G55130	6
AT4G15610	3
AT1G60430	2
AT5G64670	2
AT5G40390	2
AT5G44180	3
AT2G44980	2
AT4G15415	3
AT5G14430	8
AT1G48240	7
AT1G06620	3
AT1G15200	3
AT2G30880	3
AT5G22950	3
AT5G62840	3
AT1G23780	2
AT1G18000	3
AT1G66740	3
AT3G03920	3
AT3G11540	3
AT3G22160	3
AT3G29130	3
AT3G48570	3
AT4G30220	3
AT5G11910	3
AT5G43500	3
AT5G51010	3
AT5G64430	3
AT3G42790	3
AT3G07410	11
AT1G51630	3
AT2G05590	3
AT1G21065	2
AT4G38690	3
AT1G30220	2
AT3G25400	3
AT3G27390	3
AT1G05470	3
AT4G29270	3
AT1G08660	3
AT3G44590	3
AT3G30280	6
AT4G30580	3
AT1G79810	3
AT1G36510	2
AT5G02780	3
AT2G35880	3
AT5G59140	3
AT1G72190	3
AT5G52060	3
AT4G26430	5
AT1G02410	3
AT3G49000	3
AT2G31740	3
AT3G47910	4
AT2G18660	3
AT4G09180	3
AT4G09950	3
AT1G44910	1
AT5G66810	2
AT5G27390	3
AT2G16280	3
AT1G03080	1
AT1G76970	6
AT3G13790	3
AT5G60580	3
AT3G06730	3
AT5G09920	3
AT2G28290	3
AT3G51570	1
AT4G14096	3
AT4G24930	3
AT3G18140	3
AT5G45570	2
AT3G01380	3
AT4G34840	3
AT1G29840	2
AT1G72440	2
AT2G25890	3
AT1G36370	2
AT5G14710	3
AT5G18940	1
AT1G67850	3
AT1G03400	3
AT5G03030	3
AT1G04860	3
AT1G67980	3
AT5G11280	3
AT1G17940	3
AT5G16520	3
AT5G21100	3
AT1G13920	3
AT5G66950	3
AT1G74000	3
AT1G53590	3
AT3G24550	3
AT5G40200	3
AT5G42810	3
AT3G14450	3
AT1G65800	1
AT5G61920	2
AT2G42830	3
AT2G14095	3
AT2G37080	1
AT3G52155	3
AT1G80160	3
AT5G46570	3
AT1G68620	3
AT2G24100	2
AT3G27000	3
AT4G09760	2
AT3G01790	2
AT5G05160	2
AT4G31930	3
AT1G23950	2
AT5G64130	3
AT1G08620	2
AT5G20250	3
AT1G79390	1
AT3G48820	1
AT5G64910	1
AT3G18760	3
AT3G53030	2
AT4G21700	2
AT2G21630	8
AT5G37310	11
AT1G70610	2
AT5G23820	2
AT2G31360	2
AT3G21690	2
AT4G21790	10
AT3G59580	2
AT1G54140	2
AT3G03300	2
AT5G65890	3
AT4G38250	2
AT3G43590	2
AT1G01450	1
AT4G02150	6
AT1G07120	1
AT3G11500	2
AT5G45720	2
AT1G03270	2
AT5G04500	1
AT1G06510	2
ATCG00360	3
AT3G59600	2
AT5G50410	2
AT4G02670	1
AT4G14850	2
AT1G78240	2
AT3G52490	3
AT1G19320	2
AT5G16715	2
AT3G10915	1
AT3G04890	2
ATMG00090	2
AT1G28510	3
AT5G36170	3
AT5G17630	3
AT3G17712	2
AT5G05760	2
AT1G30710	2
AT5G25060	3
AT2G07020	1
AT5G17510	2
AT2G43540	2
AT3G16785	1
AT3G59840	2
AT1G01290	2
AT5G51500	2
AT4G09660	1
AT2G03010	2
AT5G64410	2
AT1G72990	2
AT1G19700	2
AT2G19350	2
AT1G05090	2
AT3G26935	2
AT4G33550	2
AT3G04740	1
AT2G32540	4
AT1G63880	1
AT3G53960	2
AT1G03380	2
AT3G19050	2
AT5G03670	2
AT5G03435	3
AT4G38590	2
AT5G54610	2
AT5G15550	2
AT4G02750	2
AT2G34690	2
AT1G29030	3
AT5G05210	2
ATCG01010	2
AT2G17220	5
AT1G11080	2
AT1G76630	2
AT4G08300	2
AT5G08200	1
AT2G24540	1
AT4G14760	2
AT1G47890	2
AT5G07400	1
ATCG01090	3
AT4G02820	1
AT3G11180	7
AT5G19020	1
AT3G57300	2
AT3G52760	3
AT5G44080	1
AT5G27730	2
AT3G07060	2
AT5G66640	1
AT3G49410	1
AT3G50790	2
AT5G09450	2
AT4G29820	1
AT5G24060	1
AT2G12940	2
AT5G61940	1
AT5G59580	2
AT5G09270	2
AT2G40765	2
AT5G56940	2
AT1G22700	2
AT3G26600	2
AT1G71720	2
AT1G55000	2
AT1G32010	1
AT5G20165	2
AT5G45540	2
AT1G68830	2
AT3G15540	1
AT3G17360	1
AT4G04830	5
AT2G19130	4
AT5G42660	2
AT2G36010	1
AT1G29740	7
AT1G59540	1
AT3G60400	1
AT4G27750	2
AT2G45280	3
AT1G61100	1
AT2G17310	3
AT4G19540	2
AT2G21320	2
AT3G56670	3
AT1G17790	2
AT3G54920	1
AT2G04235	1
AT5G08350	2
AT2G17036	1
AT3G48209	1
AT1G05810	8
AT4G03190	2
AT3G50740	2
AT1G27920	2
AT2G19260	2
AT2G38050	1
AT1G19170	2
AT4G20240	5
AT2G22795	1
AT5G48400	1
AT3G43300	2
AT1G58725	2
AT4G35150	5
AT5G07740	1
AT3G54670	1
AT1G74350	2
AT5G45800	1
AT5G08410	1
AT1G21250	4
AT4G13020	2
AT2G04270	2
AT3G49490	1
AT1G73820	1
AT1G05910	1
AT3G24630	2
AT1G78160	1
AT2G40820	1
AT5G24450	1
AT4G10200	2
AT1G28320	1
AT2G22450	2
AT3G53480	1
AT1G43722	2
AT4G20040	1
AT1G32750	2
AT2G32880	2
AT5G35320	2
AT3G04280	2
AT2G41160	4
AT1G11560	1
AT1G49570	3
AT3G25760	7
AT5G55920	2
AT4G12080	2
AT5G04170	2
AT1G01350	3
AT1G01360	3
AT1G05760	3
AT1G08320	2
AT1G09910	3
AT1G18610	3
AT1G20130	3
AT1G27540	3
AT1G28030	2
AT1G28340	3
AT1G31550	2
AT1G35460	3
AT1G50320	3
AT1G59730	3
AT1G61180	3
AT1G64850	2
AT1G65985	2
AT1G67940	3
AT1G74520	3
AT1G78610	2
AT1G78895	3
AT2G01110	3
AT2G07696	3
AT2G14110	3
AT2G19580	3
AT2G23820	3
AT2G29590	3
AT2G41200	3
AT2G41950	3
AT2G42310	3
AT2G42750	3
AT2G45690	3
AT2G46540	3
AT2G46580	3
AT3G03010	3
AT3G22660	3
AT3G26100	3
AT3G27120	2
AT3G48700	3
AT3G51030	3
AT4G00220	3
AT4G08330	3
AT4G12340	3
AT4G13500	3
AT4G20150	3
AT4G25050	3
AT4G25320	3
AT4G33140	3
AT4G33470	3
AT4G36890	2
AT4G38980	3
AT5G01660	3
AT5G02270	3
AT5G07320	3
AT5G14790	3
AT5G19750	3
AT5G27395	3
AT5G38630	3
AT5G38960	3
AT5G45600	3
AT5G46850	3
AT5G57170	3
AT5G64120	3
AT5G64140	3
AT5G64180	3
ATCG00710	2
AT1G22950	3
AT1G33780	3
AT2G17500	3
AT3G19508	3
AT3G53460	3
AT4G18590	3
AT4G32900	3
AT5G19660	2
AT4G15093	2
AT5G16610	1
AT5G54930	2
AT2G31955	3
AT1G11400	3
AT2G01330	3
AT5G53370	1
AT4G34412	3
AT2G38130	2
AT2G25290	2
AT1G23870	3
AT4G31670	2
AT2G19270	2
AT3G05760	2
AT1G23240	2
AT4G13400	2
AT1G13190	2
AT1G10520	2
AT5G49530	2
AT1G33110	2
AT3G50280	2
AT3G28980	2
AT5G19600	2
AT5G03040	2
AT4G28490	2
AT1G72700	2
AT5G55220	2
AT5G06130	2
AT3G27325	2
AT3G27050	2
AT1G21370	2
AT5G65900	2
AT1G10360	2
AT5G45330	2
AT1G21270	1
AT5G03080	2
AT3G44560	1
AT1G57650	2
AT5G10610	1
AT4G04570	2
AT4G29310	1
AT2G25600	2
AT3G12880	2
AT5G04960	2
AT5G25270	1
AT5G30500	2
AT4G19380	1
AT1G60000	1
AT3G17465	2
AT5G50630	4
AT3G13750	2
AT4G37820	1
AT3G57910	1
AT1G01930	1
AT3G53490	1
AT1G23280	1
AT4G22745	1
AT2G26600	2
AT1G74780	1
AT1G03905	1
AT4G30840	1
AT5G58530	2
AT3G07590	7
AT4G20330	2
AT5G47120	2
AT2G03670	2
AT5G51060	3
AT3G14300	2
AT1G09060	2
AT1G23140	1
AT5G58005	1
AT5G64850	1
AT4G31780	1
AT5G20870	10
AT1G07720	2
AT2G34680	1
AT1G48970	1
AT1G73740	1
AT3G54450	2
AT4G12640	1
AT5G45070	1
AT1G03940	2
AT1G76470	1
AT1G23750	1
AT2G25270	2
AT1G60440	1
AT4G20200	1
AT4G16360	1
AT5G47090	1
AT1G66340	1
AT3G01080	2
AT3G17920	2
AT1G80570	1
AT4G29770	2
AT3G24520	4
AT2G34780	2
AT1G32850	1
AT1G02145	2
AT5G65920	1
AT4G21840	3
AT1G72770	4
AT2G35605	1
AT5G04600	1
AT3G28900	8
AT4G36810	2
AT3G21650	2
AT2G43810	2
AT1G05450	1
AT1G76780	1
AT3G21620	2
AT3G12345	1
AT5G12350	2
AT1G61730	1
AT4G32870	1
AT4G35440	1
AT5G58260	1
AT5G20160	1
AT1G74850	2
AT3G21170	1
AT4G34240	1
AT3G44670	1
AT1G26620	1
AT2G03220	1
AT3G56940	1
AT4G29580	1
AT4G00872	1
AT5G64710	1
AT5G11530	1
AT1G13170	1
AT4G28330	1
AT1G75820	1
AT1G25682	1
AT1G73810	1
AT3G10630	1
AT3G20890	1
ATCG00130	1
AT3G27490	1
AT5G57090	1
AT5G04330	1
AT5G07220	1
AT5G66100	1
AT1G14190	1
AT3G52980	1
AT1G69350	1
AT1G27850	1
AT1G76280	1
AT4G23580	1
AT4G13290	1
AT3G46370	1
AT1G55110	1
AT2G26070	1
AT2G37160	1
AT3G08020	1
AT3G19515	1
AT3G11964	1
AT1G62300	1
AT4G00980	1
AT5G49690	1
AT4G34550	1
AT3G02060	1
AT4G21323	1
AT1G78700	1
AT3G27500	1
AT1G11900	1
AT1G69730	2
AT2G02450	1
AT2G31260	1
AT3G20200	1
AT5G40660	1
AT2G32850	1
AT1G22370	1
AT5G61460	1
AT2G18220	1
AT1G21640	1
AT5G27230	1
AT3G15200	1
AT3G52120	1
AT5G06700	1
AT1G33420	1
AT3G50070	1
AT1G53980	1
AT4G40000	1
AT3G02010	1
AT1G70070	1
AT5G65370	1
AT5G37410	1
AT1G09950	1
AT1G59725	1
AT2G47060	1
AT3G58640	1
AT1G01040	1
AT3G54230	1
AT1G21730	1
AT3G49250	1
AT3G12060	1
AT3G22910	1
AT5G20420	1
AT4G09650	1
AT4G16120	1
AT1G05380	1
AT5G05380	4
AT5G14080	1
AT3G16090	2
AT4G09580	3
AT2G37670	1
AT1G09155	1
AT1G24560	1
AT3G04990	1
AT3G02493	1
AT1G48360	1
AT3G18260	5
AT2G29890	1
AT1G62600	4
AT2G31130	1
AT3G26090	1
AT1G17260	1
AT1G43900	2
AT3G20980	1
AT1G51490	1
AT3G26310	3
AT1G11610	4
AT1G67580	4
AT2G28290	1
AT1G06500	2
AT1G06900	2
AT1G08530	2
AT1G08900	2
AT1G09070	2
AT1G10180	2
AT1G11200	2
AT1G11475	1
AT1G14310	2
AT1G14345	2
AT1G15180	2
AT1G18250	1
AT1G18680	2
AT1G19740	2
AT1G20480	2
AT1G20910	2
AT1G22620	2
AT1G22850	2
AT1G24350	2
AT1G27330	2
AT1G31020	2
AT1G32520	2
AT1G32710	2
AT1G34350	2
AT1G44350	2
AT1G44750	2
AT1G45249	2
AT1G48370	2
AT1G49730	2
AT1G50730	2
AT1G51410	2
AT1G51730	2
AT1G53345	2
AT1G62305	2
AT1G62830	2
AT1G62850	2
AT1G64430	2
AT1G67080	2
AT1G69890	2
AT1G73680	1
AT1G75380	2
AT1G78815	2
AT1G79430	1
AT1G79790	2
AT1G80620	2
AT2G01710	2
AT2G01890	2
AT2G04842	2
AT2G05620	2
AT2G06510	2
AT2G17230	2
AT2G17560	2
AT2G17972	2
AT2G20750	2
AT2G22370	2
AT2G24090	2
AT2G24500	2
AT2G25970	2
AT2G26430	2
AT2G28230	2
AT2G30105	2
AT2G31510	2
AT2G32415	2
AT2G33230	2
AT2G34720	1
AT2G35500	2
AT2G36485	2
AT2G36670	2
AT2G38530	2
AT2G42570	2
AT2G44760	2
AT2G44970	2
AT2G47160	2
AT2G47320	2
AT3G01800	2
AT3G01970	2
AT3G02190	2
AT3G03773	2
AT3G07330	2
AT3G07940	2
AT3G11900	2
AT3G12600	2
AT3G12700	2
AT3G14630	2
AT3G15110	2
AT3G15480	2
AT3G17340	2
AT3G18215	2
AT3G18520	2
AT3G18640	2
AT3G22235	2
AT3G22600	2
AT3G22900	2
AT3G23580	2
AT3G25540	2
AT3G28007	2
AT3G28050	2
AT3G29590	2
AT3G44860	2
AT3G50685	2
AT3G51010	2
AT3G51450	2
AT3G54680	2
AT3G54970	2
AT3G56120	2
AT3G58760	2
AT3G59090	2
AT3G59950	2
AT3G60440	2
AT3G61117	2
AT3G62140	2
AT4G00550	2
AT4G02370	2
AT4G02980	2
AT4G03150	2
AT4G04190	2
AT4G08350	2
AT4G08920	2
AT4G09620	2
AT4G10330	1
AT4G14950	2
AT4G15802	2
AT4G16146	2
AT4G17010	2
AT4G17440	2
AT4G18905	2
AT4G20390	2
AT4G22140	2
AT4G23930	2
AT4G25160	2
AT4G27100	2
AT4G27440	2
AT4G28025	2
AT4G31460	2
AT4G35570	2
AT4G35870	2
AT4G35905	2
AT4G36790	2
AT4G37090	2
AT4G37280	2
AT4G38700	2
AT4G38900	2
AT5G03415	2
AT5G03940	2
AT5G08170	2
AT5G09250	2
AT5G09310	2
AT5G09978	2
AT5G09990	2
AT5G10050	3
AT5G10950	2
AT5G11600	2
AT5G13260	2
AT5G14105	2
AT5G14520	2
AT5G18580	2
AT5G19540	2
AT5G19980	2
AT5G22960	2
AT5G25540	2
AT5G26810	2
AT5G28500	2
AT5G28640	2
AT5G35200	2
AT5G35460	2
AT5G37360	2
AT5G38760	2
AT5G42000	2
AT5G43710	2
AT5G45770	2
AT5G46160	2
AT5G47350	2
AT5G48660	2
AT5G50375	2
AT5G51370	2
AT5G54540	2
AT5G55000	2
AT5G55810	2
AT5G58050	2
AT5G58760	2
AT5G59320	2
AT5G59610	2
AT5G60920	2
AT5G61280	2
AT5G62810	2
AT5G64970	2
AT5G65100	2
AT5G65140	2
AT5G65205	2
AT5G65260	2
AT5G66430	2
ATCG00420	2
ATCG00520	2
ATCG01070	2
AT1G32360	2
AT1G03470	2
AT1G04950	2
AT1G17130	2
AT1G19940	2
AT1G22770	2
AT1G27930	2
AT1G30330	2
AT1G74700	2
AT1G75130	2
AT1G76200	2
AT1G78210	2
AT2G28305	2
AT2G40280	2
AT2G45000	2
AT2G46900	2
AT2G47910	2
AT3G02860	2
AT3G08770	2
AT3G15840	2
AT3G29290	2
AT3G29350	2
AT3G46210	2
AT3G46960	2
AT3G52990	2
AT4G13840	2
AT4G21960	2
AT4G27250	2
AT4G27540	2
AT4G29720	2
AT4G30950	2
AT4G36180	2
AT4G38400	2
AT5G08565	2
AT5G13890	2
AT5G14550	2
AT5G19070	2
AT5G38380	2
AT5G43720	2
AT5G60410	2
AT5G60870	2
AT3G24500	2
AT4G40010	2
AT4G14350	2
AT1G17980	2
AT5G44500	1
AT2G15310	1
AT4G00026	1
AT4G17085	2
AT1G12855	1
AT3G50940	2
AT5G62130	2
AT1G65010	1
AT1G25380	2
AT2G24350	1
AT1G76405	2
AT1G43580	2
AT1G55840	1
AT5G46560	2
AT2G34060	2
AT5G37480	2
AT2G41760	2
AT4G02720	1
AT3G55560	2
AT4G30570	1
AT4G07990	2
AT1G12064	2
AT3G58740	11
AT1G69670	1
AT4G15236	2
AT1G26410	10
AT1G03360	1
AT1G08220	1
AT1G08750	1
AT1G17760	1
AT1G18440	1
AT1G18950	1
AT1G19120	1
AT1G20730	1
AT1G22970	1
AT1G31850	1
AT1G33390	1
AT1G50170	1
AT1G50750	1
AT1G52920	1
AT1G60990	1
AT1G76940	1
AT2G01735	1
AT2G04550	1
AT2G22620	1
AT2G27360	1
AT2G28420	1
AT2G38760	1
AT2G40420	1
AT3G01180	1
AT3G03940	2
AT3G05130	1
AT3G05810	1
AT3G08610	1
AT3G08980	1
AT3G10200	1
AT3G26410	1
AT3G27700	1
AT3G44190	1
AT3G51660	1
AT3G52070	1
AT3G53780	1
AT3G53890	1
AT3G55960	1
AT3G58060	1
AT4G17430	1
AT4G39130	1
AT5G04940	1
AT5G06280	1
AT5G07020	1
AT5G08420	1
AT5G10000	1
AT5G12840	1
AT5G20910	1
AT5G21090	1
AT5G22650	1
AT5G24100	1
AT5G24990	1
AT5G27800	1
AT5G41960	1
AT5G53820	1
AT5G54260	1
AT4G01240	1
AT1G03430	1
AT1G11630	1
AT1G20760	1
AT1G23890	1
AT1G28640	1
AT1G33050	1
AT1G48230	1
AT1G52660	1
AT1G54400	1
AT1G79730	1
AT1G80350	1
AT2G02860	1
AT2G18390	1
AT2G20000	1
AT2G25620	1
AT2G27110	1
AT2G28450	1
AT2G33550	1
AT2G41100	1
AT3G11210	1
AT3G13120	1
AT3G16060	1
AT3G17090	1
AT3G17930	1
AT3G19320	1
AT3G21640	1
AT3G22240	1
AT3G46640	1
AT3G50710	1
AT3G52220	1
AT4G00755	1
AT4G04870	1
AT4G15420	1
AT4G17180	1
AT4G18710	1
AT4G22580	1
AT4G25530	1
AT4G28980	1
AT4G31540	1
AT4G33520	2
AT4G36610	1
AT5G01710	1
AT5G05810	1
AT5G05920	1
AT5G10510	1
AT5G13240	1
AT5G16715	1
AT5G19280	1
AT5G19730	1
AT5G48680	1
AT5G60590	1
AT1G05890	1
AT5G47080	1
AT4G21900	1
AT4G22980	1
AT5G57900	1
AT4G12680	1
AT4G16695	1
AT5G49940	1
AT4G21445	1
AT5G26200	1
AT2G01440	1
AT3G47610	1
AT3G07510	1
AT2G02540	1
AT1G49510	1
AT1G22050	1
AT4G20160	1
AT3G13222	1
AT4G14310	1
AT1G14140	1
