## Supplemental Table 2 for "Reshaping of the *Arabidopsis thaliana* proteome landscape and co-regulation of proteins in development and immunity"

### Sheet: Total Proteins
AccessionNumber	LF7	LF10	C7	C10	R7	R10	LF40	LF66	JLF66	SF66	FF66	LF73	JLF73	SF73	FF73	LF90	JLF90	SF90	FF90	FF93	C7 + flg22	C10 + flg22	LF40 + flg22	FF93 sample B	MEAN Spectral Count
AT1G01040							3				3								2	2			1	1	2
AT1G01050	29	11	22	32	44	80	25	52	34	37	78	55	42	76	75	57	40	63	46	18	26	31	18		43.087
AT1G01060										2															2
AT1G01080	45	44	32	37		4	45	37	49	28	41	36	49	49	36	8	41	29	41	12	29	35	46	10	34.0435
AT1G01090	101	86	92	124	164	132	120	40	127	174	218	36	61	128	173	11	28	37	243	62	84	75	100	78	103.917
AT1G01100	58	51	44	59	173	170	55	23	22	134	105	18	51	55	70	14	64	111	70	37	56	58	34	14	64.4167
AT1G01120			1					2				2			7		1		24						6.16667
AT1G01130									2	4	9		3	2	4		2	3	2	1					3.2
AT1G01140		2	1	3			6	10	9	5	6	14	12	2	2	8	17				2	4	10		6.64706
AT1G01160	6	5	3	2		6	4	8	10					1	2		7					2			4.66667
AT1G01170	2	4	3	4		4	4	4	6	5	4	8	6	6	8	4	9	5	9	6	4	5	3	4	5.08696
AT1G01180												4				3	2								3
AT1G01190																							1		1
AT1G01200						17				20				25	18			8			7				15.8333
AT1G01220	2	1		1	2	8	7	16	17	45	13	9	11	27	23	1		10	12		13	9			11.9474
AT1G01260														4					1						2.5
AT1G01280											16														16
AT1G01290						7			1	4	4	5	3	7	4	2		10	6	7				2	4.76923
AT1G01300	29	31	29	19	22	32	35	24	41	140	167	17	25	93	78	4	18	38	35	33	25	17	18	43	42.2083
AT1G01320	149	106	110	82			77	81	230	115	234	86	106	138	168	69	72	74	27	4	94	58	48	17	97.5
AT1G01350									2															3	2.5
AT1G01360																6	5	1						3	3.75
AT1G01370	11	13	9	9	14	18	11	12	9	18	22	14	5	10	10	7	23	8	27	22	12	8	14	23	13.7083
AT1G01390		1	9	9			3	23	8			7	17			33	19	12	3	6	7	11	6	5	10.5294
AT1G01420	18	13	12	7	5	7	13	46	4			35	9	3		47	12	14	3	6	16	8	22		15
AT1G01430															1										1
AT1G01440					7	6					3					6	3					2			4.5
AT1G01450																			1					1	1
AT1G01470	2	3	4	33	16	46	24	24	28	31	21	19	17	32	24	13	32	33	22	27	9	19	22	48	22.875
AT1G01490	4	5	12	8	2	8	7	9	4	11	9	18	10	11	2	18	17	8			8	7	5	4	8.5
AT1G01510	2	9	4	14	19	20			7	22	47	6	1	29	24	1	5	6	35	11	13	10		7	13.9048
AT1G01540	2	4	4	5	4		4	6	13	15	17	3			6		6		7			3	6		6.5625
AT1G01560												35	32			25	34				28	22			29.3333
AT1G01580			5	5	48	8															22	5			15.5
AT1G01600									12		63			8	28				6						23.4
AT1G01610	24	30	45	56	25	17	26	7	85	57	93	4	10	48	101			3	29		24	15	34		36.65
AT1G01620	30	28	67	75	53	66	81	47	89	130	195	82	35	183	134	77	55	176	21	31	45	49	73	67	78.7083
AT1G01630	7	1	6	5	8	13		4	11	14	32			25	29		4	15	14		4				12
AT1G01640														4											4
AT1G01650																				4				4	4
AT1G01670					1																				1
AT1G01690									1																1
AT1G01710	2	8	8	11	14	12	12	17	24	15	20	13	14	13	28	17	8	25	22	19	10	6	9	37	15.1667
AT1G01725	2	2													2							2			2
AT1G01730	7	3	12	7	14	15	1		5	13	15			13	10		9	6	16	11	12	6	2	5	9.1
AT1G01740						26		16			15		10		12								18		16.1667
AT1G01750			5	5	10	24															4	2			8.33333
AT1G01760			2																						2
AT1G01770							2								3	4		2		5					3.2
AT1G01780					5	9								4											6
AT1G01790	86	71	42	63	46	35	97	112	100	86	97	121	125	128	106	21	114	128	105	14	54	83	85	26	81.0417
AT1G01800	46	47	30	48	53	73	64	35	61	62	59	42	62	63	61	34	71	47	63	43	35	40	40	44	50.9583
AT1G01820	29	45	34	56	35	48	48	32	41	31	64	54	39	51	43	28	38	47	44	30	45	44	37	48	42.125
AT1G01830																			1						1
AT1G01860	2										5				3										3.33333
AT1G01900	8	9	11	11	3		4	12	15	43	13	12	12	56	11	49	14	67	211	402	12	10	2	243	53.4783
AT1G01910	31	28	30	34	67	98	30	22	37	69	55	25	18	46	50	25	36	28	74	45	33	29	22	60	41.3333
AT1G01920					9	3				4	7									5					5.6
AT1G01930	1			2	8	6				6	3	4		3			2		3	2	1	4		1	3.28571
AT1G01940	3	2	1		2	15		9	9	18	30	7		15	20	4	8	12	5	3	3	5	2	4	8.42857
AT1G01950			3	2	7	5	3		3	27	27			22	13			2	7	4	2	5			8.8
AT1G01960	38	13	43	51	187	67	34	55	47	141	109	66	56	113	124	51	53	63	75	33	63	31	28	46	66.125
AT1G01970	9	8	3						11	12	18			6	3										8.75
AT1G01980	8	4	2	2	13	13	6	9	5	1	3	17	10	3	7	17	14	12	9	12	17	13	6	16	9.125
AT1G01990										2	3				3										2.66667
AT1G02000															13										13
AT1G02010	4						3	3					2	3					2		1		3		2.625
AT1G02020							2	4	2			9	5				6	4	2					5	4.33333
AT1G02050											187								1						94
AT1G02065											4														4
AT1G02080	42	24	44	44	205	128	42	75	94	182	171	195	60	286	157	79	31	102	109	43	56	49	13	79	96.25
AT1G02090	14	9	10	15	15	23	9	11	14	58	74	13	20	26	26	12	9	10	13	7	12	12	22	10	18.5
AT1G02100	3	3	3	4	4	18			3	6	11	4	3	11	6	2	5	4	7		2	2		2	5.15
AT1G02110					2																				2
AT1G02120	10	5	10	8	11	7	1	25	14	27	17	28	19	29	34	25	26	36	25	7	12	17	8	11	17.1667
AT1G02130	31	53	61	70	66	86	65	47	79	80	107	69	55	77	98	27	42	59	111	61	62	67	58	66	66.5417
AT1G02140	10	13	10	6	24	30	6	13	24	35	70	19	14	28	49	27	21	36	22	22	8	8	8	20	21.7917
AT1G02145										10				2										2	4.66667
AT1G02150	72	57	62	86	3		63	23	112	41	74	10	31	35	55		12	1	13		60	56	55		46.05
AT1G02160									2																2
AT1G02170			12	13	21	17	10	5		20	5	11	5			9	25	5			16	11	8		12.0625
AT1G02180	3	3	2	3		2	3	2	3	7	10			4	4	1		6	3	2	4		2	7	3.73684
AT1G02190											59				7										33
AT1G02205					1				74	66	177		7	72	126			7	25						61.6667
AT1G02260					4			1				3				1	4	2	7	4				5	3.44444
AT1G02270				3					2					3		1						1	1		1.83333
AT1G02280	48	42	35	35	1	2	50	11	60	37	75	13	34	59	64	9	13	28	31	7	24	25	31	11	31.0417
AT1G02300																	7		12						9.5
AT1G02305	8	1	4	3	44	57	3	18	30	59	31	54	29	73	34	76	50	51	48	33	6	5		56	33.6087
AT1G02310																1									1
AT1G02330	7	6	5	4	4	6	3		5	11	16			2	12	2	9	4	23	6	3	1	6	2	6.52381
AT1G02335	9	10	11	18	27	36	13	13	19	6	12	20	19	21	25	35	24	37	17	20	15	16	13	17	18.875
AT1G02360			3	6	8	18		2				6				10	6				11	11	2		7.54545
AT1G02370	1				4	6			6	11	21			7	10				2						7.55556
AT1G02410	1	3			15	11		11	11	15	26	12	15	18	12	8	8	19	31	24	5		5	3	12.65
AT1G02440					1																				1
AT1G02460																1									1
AT1G02470						2		1			5	4				5	17	2							5.14286
AT1G02475	9	14	15	17		2	20	15	17	15	16	23	20	18	25	11	16	43	11	7	15	15	12	21	16.3913
AT1G02500	170	123	192	242	563	604	163	125	293	511	466	156	105	580	586	74	102	631	308	54	220	253	137	90	281.167
AT1G02520			7		111	78									2			8		26	10				34.5714
AT1G02530				5	63			8				12				21	12	2	7	18		6	2	7	13.5833
AT1G02560	47	77	66	82	34	39	85	111	126	58	131	89	165	88	100	21	152	101	106	40	65	67	70	39	81.625
AT1G02620									15			26													20.5
AT1G02640	2		3	4	2	9				23	13			14	22						2				9.4
AT1G02650			1																						1
AT1G02680											2				1										1.5
AT1G02690	14	7	15	25	103	60			15	41	59			25	43	13		22	24	11	19	27		15	29.8889
AT1G02700																			35	48				35	39.3333
AT1G02730	1		2							12	15			2									2		5.66667
AT1G02780	50	39	47	51	86	73	47	30	58	90	62	44	35	48	33	10	69	27	65	91	44	50	39	34	50.9167
AT1G02800									3	6	72			8	9			6	7				2		14.125
AT1G02810					1	12				2									3						4.5
AT1G02813											39				2										20.5
AT1G02816	3	2	3				4			9	7			7	7	17	10	12	8	7	4	1	2	5	6.35294
AT1G02840	5	16	15	11	29	17			4	48	53		2	19	27			10			15	11			18.8
AT1G02850						1										3	1		7	11				11	5.66667
AT1G02870	5	4			12	14				9				3					4	4					6.875
AT1G02880	8	9	6	8	42	66	13	22	27	37	49	52	26	29	25	57	45	43	72	46	2	13	15	35	31.125
AT1G02890	10		9		44	23		12	14	37	36		11	21	24		12	9	37	13	10		5	13	18.8889
AT1G02910	26	28	26	36			38	29	44		17	25	43	17	23	8	43	14	16	4	18	29	42	12	25.619
AT1G02920	34	38	49	57	24	110	41	142	37	45	39	258	82	28	36	175	141	75	79	28	292	473	91	31	100.208
AT1G02930	52	36	38	44	14	91	45	128	39	72	74	222	84	25	68	195	129	54	143	33	289	463	80	47	102.708
AT1G02940														1	9		2		27	4					8.6
AT1G02950				3	19	32		16	15	17	7	29	8	32	14	82	25	63	25	64		2	1	60	27.0526
AT1G02980			3		6									4	6				9						5.6
AT1G02990		1			1			3										1	1						1.4
AT1G03000	2	3			2	2		6	3	10	16	3		9	13	2	3	3	20	9		3		5	6.33333
AT1G03010							2																		2
AT1G03022	1																								1
AT1G03030	4	8	6	12	6	10	5	8	6	15	12	18	15	16	19	12	37	16	27	26	3	14	9	25	13.7083
AT1G03040	1									4	4		3	3				1							2.66667
AT1G03060					39	7		1	2	33	25			39	11				3						17.7778
AT1G03080	1				5	11		3		13	4			7		5	7		1			2		1	5
AT1G03090	3	16	12	26	23	24	14	49	35	26	27	45	19	37	32	56	53	29	62	62	15	24	8	41	30.75
AT1G03100				1											1										1
AT1G03103																			4						4
AT1G03110			8	5	10	8			15	8	14			4	5				3	2	5	2			6.84615
AT1G03120																			11	18				2	10.3333
AT1G03130				190	5	16	220	151	162		222				193		397	241	210			188	218		185.615
AT1G03140	5	7	5	2	6	2			7	6	9	5		1	9	4	5	2	5	1	4	1		5	4.55
AT1G03150		4			2	18		2		23	37	5	4	13	21	2	5	10	8	4	1				9.9375
AT1G03160	52	57	35	50			111	98	91	95	102	78	98	57	76	18	72	39	64	46	45	42	74	26	64.8182
AT1G03190					2	4				4	5			4	3		2	3	8					2	3.7
AT1G03210						8					5			6					1	2				8	5
AT1G03220	47	50	70	85	298	517	89	58	67	60	65	96	50	40	30	100	70	69	49	80	95	124	77	127	100.542
AT1G03230	50	57	61	80	110	118	70	49	38	45	80	79	24	34	30	103	36	53	15	40	63	54	52	90	59.625
AT1G03250				7		6			2	3									1						3.8
AT1G03260																			5						5
AT1G03270								4	7	10									4		2			2	4.83333
AT1G03280	1	3	4	9	13	14			5	11	26		7	11	9	9	9	17	14	8		9		4	9.63158
AT1G03290																				4					4
AT1G03310	3	6		4			13	47	37	34	28	25	24	25	28	21	36	37	33	11	2		16	6	21.8
AT1G03330	6	8	11	9	13	22	8	11	11	18	29	13	15	18	20	7	14	14	11		10	9	13	16	13.3043
AT1G03350			7	5	26	13		1	4	21	12			14	14	4	1	7	20	13	10	9		5	10.3333
AT1G03360					3	4			5	8	9		1		3	1	3	1	6	2				1	3.61538
AT1G03365					5	4		5		3	4						4		2						3.85714
AT1G03370					4	5		10	2	11	1	6		11		10	8	2	5			5			6.15385
AT1G03380				1		6				1							2		3	4		4		2	2.875
AT1G03400	5	3	2	3			3	8	8	10	6	17	16	4	2	9	17	3				2	4	3	6.57895
AT1G03430			6	2	5	4		6		10	14	9	9	3	8	1	5	11	4			2	3	1	5.72222
AT1G03440	1	1						3			1					8	7		2	2					3.125
AT1G03445				2			1	1	1						1									6	2
AT1G03457				4				2			6								5	7	5	4		14	5.875
AT1G03470																				1				2	1.5
AT1G03475	54	66	69	91	13	37	107	78	129	97	134	66	90	128	125	38	117	86	60	65	61	86	98	62	81.5417
AT1G03495	2							20								13		2	8	2					7.83333
AT1G03510									2																2
AT1G03530					4					2										2					2.66667
AT1G03540												2													2
AT1G03590											4			2					3						3
AT1G03600	16	22	19	32		3	49	41	39	31	25	33	34	36	50	8	53	53	25	15	31	25	48	7	30.2174
AT1G03630	125	93	52	50			189	67	152	95	158	31	91	132	133		68	50	42		50	52	122		92.2105
AT1G03680	46	44	47	36		5	53	51	38	34	40	39	60	35	64	17	80	69	55	33	45	46	62	23	44.4348
AT1G03687												2													2
AT1G03700						1																			1
AT1G03710																		1							1
AT1G03730										3					4		1	4						3	3
AT1G03740												5										1			3
AT1G03750				2			3	2				3		10			4					4			4
AT1G03760	1		1		2					9									3						3.2
AT1G03770															1										1
AT1G03790																				1					1
AT1G03810																				4					4
AT1G03830		2			7	6	4			10	14			6	9	6			4		3				6.45455
AT1G03860	42	43	44	52	184	199	50	47	57	135	120	72	46	90	74	70	76	68	94	47	42	48	43	73	75.6667
AT1G03870	60	43	76	95	74	119	68	59	27	62	8	82	46	48	43	38	57	75	39	29	69	74	55	58	58.5
AT1G03880	34	62	27	43												291	121		1270	2685	55	71		3585	749.455
AT1G03890		4	2	4												105	11		406	749	1	4		948	223.4
AT1G03900			4	7	13	18	6	7	2	31	11	11	7	30	18	8	14	17	18	4	3	3	7		11.381
AT1G03905						12			1	3				11	2			2	4					1	4.5
AT1G03910				3	19	9			3	14	12			4	3			2	4		2	4			6.58333
AT1G03920																			2						2
AT1G03930			4	6	4	5	5		11	13	17			6	14			6							8.27273
AT1G03940								21											8					2	10.3333
AT1G03950		2			4	10	2	2		3			2	8	7	2	4	2	15	2	1	2	2		4.11765
AT1G03960			3								4					4		1							3
AT1G03970															5				10	8				3	6.5
AT1G03980	10			4							12						18								11
AT1G03990																				9				6	7.5
AT1G04000										5	1				5										3.66667
AT1G04040	3		2	5	23	12	41	65	53	99	2	137	55	88	3	41	6	39	1	4	9	12	27	18	32.3913
AT1G04070						4					2				4				2						3
AT1G04080	26	21	24	15	81	55	36	33	46	87	104	55	26	66	45	40	32	50	24	8	23	28	18	12	39.7917
AT1G04110				4					11	1	7				5	10		7							6.42857
AT1G04120					49	14		2		33	27	1		14	26	6		7	60	55	3			46	24.5
AT1G04130	6	5	3	1	4	9		2	10	31	25	6	2	15	19	7	3	5	12	4	4		4	4	8.22727
AT1G04140					3	8				6	10		4	1		3			7						5.25
AT1G04160			1	2	14	3				25	7		2		4		3	5	10	6					6.83333
AT1G04170	98	105	114	117	168	110	94	87	136	128	159	82	80	73	107	26	67	44	87	56	106	102	92	76	96.4167
AT1G04190	20	15	22	10	37	51	15	10	17	57	71	21	12	33	33	6	8	18	24	12	15	12	12	8	22.4583
AT1G04200					47	32	4	4	7	41	30			34	32			5	32		10	4	3	8	19.5333
AT1G04220				2				5	2	5	15			4	12				15						7.5
AT1G04230															1							1			1
AT1G04260	1	1	1	3	17	10			1	5	1	1		8	17	13	16	9	10	10	1			7	6.94737
AT1G04270	40	43	42	43	229	131	60	41	88	156	262	62	43	149	128	44	32	52	64	23	29	46	33	33	78.0417
AT1G04280		2	2	13	15	21		3			6					8	1	1			13	14			8.25
AT1G04290		3							1	4	2			9	12		2	7	3	4	5				4.72727
AT1G04300				2		4				6	6		4	4		2	3	5	10	4	2				4.33333
AT1G04340					4	1			4	13	17	4	4	11	23	7	7	14				2		2	8.07143
AT1G04350	8	2		2			5	10	4			23	7	6	4	30	20	24	15	10			1	30	11.8235
AT1G04380																			12	5					8.5
AT1G04400						3		13	10	16	12	11	7		2		7	7	3			2			7.75
AT1G04410	143	156	216	329	853	798	195	204	240	1051	553	321	238	838	354	195	238	273	389	265	243	415	158	282	372.792
AT1G04420	82	92	53	64			102	92	93	38	64	161	149	59	58	83	163	88	78	70	55	54	92	120	86.8182
AT1G04430	30	19	24	44	117	45	51	21	47	129	77	19	22	78	91	7	9	12	42	7	31	17	33	5	40.7083
AT1G04440		5	12	6		16	9		12				11		24			4			16		11	8	11.1667
AT1G04480	187	186	179	133	240		205	73	141	289	501	107	85	187	260	31	89	147	129	62	204	130	132	80	164.217
AT1G04510	7	6	8	11	43	22		11	37	26	45	6	9	19	32	6	25	21	18	15	9	19	1	7	17.5217
AT1G04520	4	8	3	2		2	1		6	23	26		4	13	6			7	7	2	3	3	2		6.77778
AT1G04530	22	13	12	20	12	11	8	23	17	17	38	32	33	25	33	19	32	15	27	13	12	17	9	15	19.7917
AT1G04555				1		2	7			12	8	1	5	9	1	4		4	10						5.33333
AT1G04560																18			16	29				17	20
AT1G04580						2									8	20		11	213	195		2		179	78.75
AT1G04590					3	2				5	7														4.25
AT1G04600	3	2			4				4	13	1	2		3	2				3	5	5			1	3.69231
AT1G04620	26	21	15	26			31	76	50	9	23	99	59	12	20	37	90	60	34	35	28	23	30	73	39.8636
AT1G04630	19	13		12	46	35	10	16	21	43	49	17	23	31	55	15	32	32	46			11	15	19	26.6667
AT1G04640	16	12	11	22	7	11	21	48	47	24	40	79	58	41	31	44	85	35	18	9	13	14	22	18	30.25
AT1G04645															15				8	3				5	7.75
AT1G04650			2								4	2						3							2.75
AT1G04660										5	4								10	13				13	9
AT1G04670															2										2
AT1G04680				7	4		2			42	6	5		29	8	7	2	22							12.1818
AT1G04690	27	18	30	37	99	84	44	42	50	97	92	67	37	59	105	81	54	74	83	97	34	44	33	80	61.1667
AT1G04700										2	5														3.5
AT1G04710	33	18	20	28	8	24	29	20	32	60	37		7	21	34		27		78	22	19	18	25	59	29.4762
AT1G04730																						2			2
AT1G04750		30	35	31	43	67	55	50	58	80	117	57	48	100		36	37	53	47		56	33	40	20	52.0476
AT1G04760					22		20			27	29														24.5
AT1G04780	1			5	15	11			5	23	21	17	7	21	8	37	18	31	23	21	9	10		14	15.6316
AT1G04800			2	3					3		2										2	4			2.66667
AT1G04810	36	40	40	37	156	99	52	68	57	121	136	84	36	91	69	72	75	62	110	100	51	48	39	56	72.2917
AT1G04820	287	275	492	403	723	518	401	290	412	808	973	256	272	846	666	77	122	439	492	170	425	347	277	230	425.042
AT1G04830						2				3		4						2	11	12				21	7.85714
AT1G04840																				1					1
AT1G04850	21	15	19	23	40	34	26	29	40	45	20	40	22	12	17	21	14	25	53	28	33	33	25	29	27.6667
AT1G04860				2	16	5			2	6			5	3	3		9	2			2	2		3	4.61538
AT1G04870	14	5	14	8	38	27	13	7	7	51	51	9	1	9	14		10	5	9	6	11	8	6	3	14.1739
AT1G04900					7	6		1	1	10	9	7	1	8	11	3			7						5.91667
AT1G04910	3	2	3	5	12	5	6	7	8	15	11	7	2	9	14	3			10	3	4			4	6.65
AT1G04920					1	1			4	1	1		1						18	21				30	8.66667
AT1G04940											6			3											4.5
AT1G04945											6														6
AT1G04950				2		5			2		9			11	12		3							2	5.75
AT1G04960																1									1
AT1G04970	1	3	15	13	14	23	3	12	4	2	6	15	8	5	7	40	13	8	19	7	21	18	1	52	12.9167
AT1G04980	15	15	26	16	31	22	19	17	11	14	8	3	12	8	14	7	12	7	20	20	36	31	22	40	17.75
AT1G04985						4		3		2	4		3		5		10		9						5
AT1G04990										6	2				2										3.33333
AT1G05000					3	2										1						1			1.75
AT1G05010	42	37	80	84		46	53	69	62	63	71	100	51	60	20	100	91	53	31	34	107	80	45	43	61.8261
AT1G05020						1							1												1
AT1G05055					4	3			2	5	5			1	6				6			1		5	3.8
AT1G05060						5	4		1			3	4	2			22	11	7					4	6.3
AT1G05070	5		2		4			5	7	8	9	1		7	10						2				5.45455
AT1G05090				1	26	16			9	22		5		15	10		15	2				4	4	2	10.0769
AT1G05120			1																						1
AT1G05140	18	10	5	20			14	19	20	12	12	15	15	7	11	9	11	17	9	5		14	24	8	13.0952
AT1G05150	1	3	9	17	16	28	13	21	13	41	40	41	18	27	34	104	29	56	50	63	8	14	11	64	30.0417
AT1G05160																			29						29
AT1G05170										5															5
AT1G05180	18	9	19	30	27	38	15	32	11	72	45	28	37	16	22	42	37	9	42	13	41	34	23	14	28.0833
AT1G05190	85	86	62	64	8	15	117	59	81	84	90	43	94	82	89	17	70	45	135	36	72	71	78	33	67.3333
AT1G05200					2											3									2.5
AT1G05205			2			3				4	4			7	9		2	3	2				2		3.8
AT1G05210										1	4				2										2.33333
AT1G05230																			3						3
AT1G05240			6	13	35	51															4	4			18.8333
AT1G05260	7	4	22	40	51	93		2				5		4	30	29	12	14	102	55	16	28		31	30.2778
AT1G05270	4	6	8	10	8	10		9	3	5	4	16	4	8	15	4	14	19	16	4	11	13		7	9
AT1G05280																			2						2
AT1G05310														1											1
AT1G05320	5	5		11	21	28	8	17	20	40	31	11	4	40	41	11	15	14	55	13	13	20	12	6	19.1739
AT1G05350	20	12	25	22	39	38	42	45	51	47	56	32	13	17	55	15	20	15	66	44	40	30	38	54	34.8333
AT1G05360										2															2
AT1G05380																					2			1	1.5
AT1G05385	4	7	3	7			14	8	6	5	10	2	10	10	14		9	7	6			6	7		7.5
AT1G05430					2	6			4	11	15			6	12										8
AT1G05450																				3				1	2
AT1G05460						2				5	6														4.33333
AT1G05470																								3	3
AT1G05490	2					3					7	8			7		4	5	1		2				4.33333
AT1G05500	5	7	13	13	75	44	6	20	23	50	67	41	14	40	41	79	49	67	35	31	11	12	5	61	33.7083
AT1G05510	33	24	19	32												48			177	389	18	34		264	103.8
AT1G05520	11	15	25	18	114	81	23	47	35	109	107	37	25	89	67	47	30	64	53	28	41	33	19	22	47.5
AT1G05530					3	4																			3.5
AT1G05550						1																			1
AT1G05560	18	26	15	22	8	36	23	33	26		18	14	29		10	31	37	9	53	49	17	38	38	59	27.6818
AT1G05570				13		26	4	5	5	18	19	20	5	24	13	33		29	17		7	7		7	14.8235
AT1G05577											1														1
AT1G05590	4	1		5	7	2		1	3	8	9			8	9			3	2	2		4			4.53333
AT1G05620	4	3	5	5	40	44	2		10	25	29			22	26	19	9	8	17	10	4	7	3	9	14.3333
AT1G05630										5						2									3.5
AT1G05640						1																			1
AT1G05675		1		2	9				3		4	1				7		4			5	11			4.7
AT1G05680					8	14				10	2			15	26	8	5		17	4		7		16	11
AT1G05700			4		13				3										4			12			7.2
AT1G05720			2	3	4	18	6	13	6	19	33	7	5	21	28	1	5	12	16	5		2	2	5	10.1429
AT1G05730						3					5								3						3.66667
AT1G05750											1														1
AT1G05760		2				4	1					4	1			19	1	4		5				3	4.4
AT1G05770																9	1	11		1					5.5
AT1G05785																		2							2
AT1G05790											1														1
AT1G05805						5		4	2	5	6					2	5		3				3		3.88889
AT1G05810	8	5	14			16				15				18	20	3			15		9			8	11.9091
AT1G05830											3							2							2.5
AT1G05835										6	8														7
AT1G05840																			6					7	6.5
AT1G05850	3		6	5	8	9	1	3	11	30	17			59	26			9	23			1			14.0667
AT1G05860														4			2							2	2.66667
AT1G05870					2					3															2.5
AT1G05890						3			5	1					3					1				1	2.33333
AT1G05900												3													3
AT1G05910			2		2	6		2	2	14	14			1	2		3	2	17					1	5.23077
AT1G05940				1	3	2				2	15	2	3	10	3	13	6	28	9	3				11	7.4
AT1G05950					1																				1
AT1G05960					17	14		4	6	14	17	6	2	12	7	19	5	19	5	8	4			5	9.64706
AT1G06000	50	37	34	18	128	89	46	33	92	88	174	21	46	49	91	11	19	31	102	84	16	15	44	89	58.625
AT1G06010	2	2				5				4	7			4	6		4		2			2			3.8
AT1G06020					80	66				31															59
AT1G06030			27					22	24	95	63		32						73		38				46.75
AT1G06050						2					1					3		2							2
AT1G06060	4	4	3	2	9	11	2	6	6	8	16	4	2	10	15	7		12	9	2	3	7	4	5	6.56522
AT1G06070	2	3	2	4	3	9	4	2	8	8	14	5	4	8	19	4	2		7	7	4	4		11	6.09091
AT1G06110	3			4		6		1		5	3			5	5	8			6	8		5		25	6.46154
AT1G06130	11	12	18	19	18	37	13	26	31	38	53	46	27	37	26	38	60	34	52	37	17	26	14	44	30.5833
AT1G06150																			4						4
AT1G06160					1																				1
AT1G06190	36	19	28	22	6	6	17	17	38	28	50	15	23	30	51	10	14	11	10	2	26	39	14	8	21.6667
AT1G06200	9	3			7	16			3	14	27			6	10				5	5		5			9.16667
AT1G06210	8	7	7	9	9	8	5	5	10	9	13	2		5	7	3	4	4	26	16	9	10	6	15	8.56522
AT1G06220	40	34	24	26	130	106	18	45	48	119	129	71	50	77	75	78	71	56	79	85	51	32	14	49	62.7917
AT1G06230	3	4	5	4	19	17		2	1	16	24	2			15			18			10	6			9.73333
AT1G06240													1												1
AT1G06260											51														51
AT1G06290	42	38	42	42	166	126	42	36	44	67	89	73	57	73	54	120	61	43	103	115	70	59	34	100	70.6667
AT1G06310	11	9	10	12	13	12				1	7	14	10	6	13	18	7	1	15	13	10	13		10	10.25
AT1G06320				2																					2
AT1G06330											2														2
AT1G06350										7					5										6
AT1G06360										6	2			3	4										3.75
AT1G06390												2													2
AT1G06400	40	43	55	46	59	65	50	52	50	56	72	95	64	63	51	60	84	46	75	72	49	47	33	49	57.3333
AT1G06410	27	22	36	54	101	57	14	40	45	111	78	48	32	74	67	39	56	32	69	40	40	52	14	45	49.7083
AT1G06420											6														6
AT1G06430	211	167	138	192	36	35	271	263	246	135	221	372	297	198	183	182	410	228	392	237	186	207	215	213	218.125
AT1G06460	17	36	10	10			31	32	22	19	12	35	47	44	14	30	38	36	24	9	2	9	15	11	22.8636
AT1G06470					2					2					3										2.33333
AT1G06490												7	2	3		16		5	3	6	1	1	2	7	4.81818
AT1G06500			2			12		2	3	15	12			6	16		6	8	7		3		4	2	7
AT1G06510	3	2	2	4			7		6	8			7	13	4				3	5		3	6	2	5
AT1G06520																								2	2
AT1G06530	36	36	18	36	40	32	28	33	25	50	36	36	32	25	41	32	56	47	46	44	22	19	25	28	34.2917
AT1G06550	24	26	20	29	137	86	13	12	57	71	77	20	13	74	92	20	6	94	121	14	27	39	10	52	47.25
AT1G06560	1		3		4	1		3	6	8	5				3							2			3.6
AT1G06570	15	21	9	19		5	9	28	22	5	9	14	18	7	7	82	42	15	46	28	25	30	8	51	22.3913
AT1G06580																			1						1
AT1G06590			2							6	7			1	3			2	3						3.42857
AT1G06620				7	14	19		3		1	3	12				7	3		3	1	5	4		3	6.07143
AT1G06640					12	18	7			12	2			6	8				6						8.875
AT1G06645																	9		6						7.5
AT1G06650	18	14	13	5		10	14	21	8	15	5	50	38	8	21	44	45	42	22	6	13	17	15	19	20.1304
AT1G06670	4			5	29			3	2	37	25		2		3							4	1		10.4545
AT1G06680	438	566	630	810	23	46	904	670	638	270	382	666	981	618	526	90	982	497	692	117	584	674	715	108	526.125
AT1G06690	50	47	21	26	7	10	67	38	56	28	55	60	69	61	84	66	38	96	62	42	19	14	59	42	46.5417
AT1G06700	20	16	37	51	62	54	44	24	43	66	64	55	36	42	34	55	29	61	51	40	39	47	32	36	43.25
AT1G06710								1																	1
AT1G06720			2		18	9			2	26	23													7	12.4286
AT1G06730				3						1	5			2	3										2.8
AT1G06750				5																					5
AT1G06760	3	2		6	2	6	1			2	13	1	2	1	1	9	8	2	15	11		6		6	5.10526
AT1G06770			2																						2
AT1G06780	1				7	5			2	5	4			5		3			3						3.88889
AT1G06790					2	6		3		8	9			7	17	7			3						6.88889
AT1G06800					2										1										1.5
AT1G06820	13	15	12	25		6	18	14	44	23	19		31	13	22	5	7	14	18		17	24	13	4	17
AT1G06840	1		4	7	18	11	4	6	2	9	9	21	1	7	7	28	4	13	10	15	14	9		6	9.36364
AT1G06850			2	2	3			2		5										3	2	6			3.125
AT1G06890	2		2		4	4		2	1	4	4			5	4				6	9	3			4	3.85714
AT1G06900	29	11	22	24	89	57		7	27	100	66	7	3	66	36	5	8	8	27	10	35	33		2	30.5455
AT1G06950	205	130	135	155	163	76	181	134	257	263	308	145	201	231	210	72	131	131	181	72	149	162	130	85	162.792
AT1G06960	7	5	2			8	8	4	10	7	14	8	5	5	5		11	11	8	2		3	5	3	6.55
AT1G07000					2	7						6				7					10	6			6.33333
AT1G07010	2	2		11			8	8	9			2	10		4	3	12		4		2	11	7		6.33333
AT1G07020						7				4									2			2			3.75
AT1G07030						6				3				5		1	2	2	1						2.85714
AT1G07040	4	7	5	14		36	18	31	11	45	51	41	33	41	33	64	62	70	73	71	9	19	17	62	35.5217
AT1G07060																		1							1
AT1G07070						23				21	17			15	21		13	15	14						17.375
AT1G07080					4	3		7	7	6	30		2	19	4	30	8	12	12	2				14	10.6667
AT1G07090	7	5	5	5	11	14	5	15	7	21	16	22	9	23	32	6	16	23	25	2	7	12	2	4	12.25
AT1G07110	49	52	22	35	14	16	51	64	58	49	29	63	69	64	61	43	78	43	72	28	25	33	44	23	45.2083
AT1G07120	1											2												1	1.33333
AT1G07140	35	25	25	50	73	85	50	35	31	102	82	38	24	80	62	31	54	56	84	41	30	47	40	44	51
AT1G07170			1				2		3	6	2			2				1	4						2.625
AT1G07180							8	15	9			10	22			4	10	9	1	6				10	9.45455
AT1G07200						1				3															2
AT1G07210	5			5	20	28	4	4	3	21	21		2	19	14		5	4	15	2	5	4	4		9.73684
AT1G07230						7		2		2	10			6		4	3	3	5	9				5	5.09091
AT1G07240		2	17	26	29	33	9	20		5	3	33	10	8		32	22	3	5	9	16	31	2	12	15.5714
AT1G07250	12	15	18	17	11	7	49	42	47	18	14	40	32	18	21	24	51	15	46	21	34	20	25	30	26.125
AT1G07260	1		3	6	57	37	2				16	9						2	8	4	7	4	2	5	10.8667
AT1G07270				1		2																3			2
AT1G07310			1		2	15		3	6	8	14	5		3		9	15	10			2				7.15385
AT1G07320	79	62	80	190	6	25	135	56	273	99	224	71	114	288	204	20	69	47	71	15	55	132	110	36	102.542
AT1G07360	14	7	9	11	25	15	13	8	25	13	29	5	13	7	8	16	7	12			18	9	16		13.3333
AT1G07370	22	26	16	38	55	110			21	95	118		11	68	76	5	8	39	79	41		24	11	34	44.85
AT1G07380	2					8		12		8		12	5	15	4	10	9	35	50	57				54	20.0714
AT1G07390					1																				1
AT1G07400															2	14				5		9		13	8.6
AT1G07410		26	62	46	62	86	24	45	44	60	73		17	88	59		33	51	85	47	58	48	24	35	51.0952
AT1G07420										3										1					2
AT1G07430																				5					5
AT1G07440	14	11	14	18			18	27	31	21	34	40	38	36	20	22	39	30	22	18	8	10	27		23.7143
AT1G07450	6	4							20	4			17	24	16		1	9	7						10.8
AT1G07470	2		3	1		2				4													2		2.33333
AT1G07490									2	2				4											2.66667
AT1G07510			3	7	54	24	7	19	13	53	35	19	11	21	16	5	20	15	36	13		3	8	21	19.1905
AT1G07530					2			6	2	11	5	1					3		10	7				3	5
AT1G07540																			2						2
AT1G07560				2		8		2																	4
AT1G07570				7	10		5		2		6	3		8				4							5.625
AT1G07590					1																				1
AT1G07615						2					2								9					4	4.25
AT1G07620						1										2									1.5
AT1G07630																4									4
AT1G07640													2												2
AT1G07645	3	4	3																11	39	3			39	14.5714
AT1G07650	14	9	19	11				12	7	10	12	18	8	5	8		14			7			11		11
AT1G07660	108	95	104	93	134	138	110	73	77	90	282	74	92	91	137	77	136	123	153	211	80	71	84	120	114.708
AT1G07670	27	20	28	22	173	107	27	45	55	139	134	58	34	84	93	64	66	66	161	83	49	32	17	88	69.6667
AT1G07700	3	7	3	7			10	15	17	19	20	12	13	41	22	8	20	20	16	12	1	4	5	7	12.8182
AT1G07705					7	9				6	14	1		3	7				7						6.75
AT1G07720	5	5	6	5			4	8	9	2	13			6	18		4	3	8					2	6.53333
AT1G07740																		1							1
AT1G07750	11	9	11	23	60	76	21	32	16	104	71	74	13	122	133	53	28	72	138	68	12	21	16	68	52.1667
AT1G07770	47	51	45	36	309	107	37	24	51	134	370	39	42	160	222	12	55	73	58	42	47	32	36	50	86.625
AT1G07780				14	7			22				13	17		36	16	28			7				27	18.7
AT1G07790			41			66							58							77		39			56.2
AT1G07810	29	23	26	26	164	106	29	50	51	132	121	70	30	70	72	77	75	56	167	104	46	39	17	91	69.625
AT1G07830	3	5	4	5	13	32	4	9	8	25	12	6	7	7	24	5	2	15	13	4	5	16	4	7	9.79167
AT1G07840	4				6	8		1	2	7	17		1												5.75
AT1G07870		2	4	6		3	1												16	5	5	7			5.44444
AT1G07880										1															1
AT1G07890	210	201	174	222	382	417	188	237	226	340	441	288	300	359	342	203	238	228	349	143	230	305	165	162	264.583
AT1G07910	4				9	14		14	7	28	16	8	4	12	14	5	5	10	22	15		2		5	10.7778
AT1G07920	323	287	566	395	582	522	346	477	660	820	776	361	372	414	703	197	416	314	481	375	490	418	298	383	457.333
AT1G07930																						290			290
AT1G07950				5		17	5		9	5	8			13	16			6	6	5	5			4	8
AT1G07960	4	2		2	2	13		6	3	14	11			11	10	2	6	6	7	7	3	2	5	5	6.05
AT1G07970					9	11			5	4	15			5	5	3			3	8				7	6.81818
AT1G07980						3				3	7			2	2										3.4
AT1G07985																4			8	64				32	27
AT1G07990	8	10	10	21	55	40	6	24	26	33	41	40	20	30	33	20	40	37	53	41	26	30	4	43	28.7917
AT1G08030										6	5				2				4	2					3.8
AT1G08040										14	6			4	11				4	2					6.83333
AT1G08050					7	5		6			1	7		1			8	4	11	16	27	42	2	6	10.2143
AT1G08060											1														1
AT1G08070	1		2	2																					1.66667
AT1G08080			1						1																1
AT1G08090	1				44																				22.5
AT1G08100					6																				6
AT1G08110	29	26	28	42	58	40	59	76	59	43	69	70	51	54	70	34	74	65	55	48	38	37	47	59	51.2917
AT1G08125						3				4															3.5
AT1G08130	6	5	1	2	32	32	3	7	12	47	40		1	12	28		6	7	26	20	1			5	14.65
AT1G08160	6	8	7	8	14	34	9	12	5	20	7	23	14	37	24	20	20	46	30	50	7	7	8	45	19.2083
AT1G08170																				17				24	20.5
AT1G08190			6	8	14	32	3	17	9	43	19	18	6	35	17	22	11	31	17	21	9	14	4	7	16.5
AT1G08200	123	105	127	112	315	202	147	80	171	332	263	118	106	216	195	75	101	112	176	69	97	89	116	126	148.875
AT1G08220	10	13	9	11	9	28	12	14	17	22	31	13	12	28	13	10	12	11	6	2	12	6	13	1	13.125
AT1G08250				10	30	53		5	11	8			10	20	22			40	24		7	28	8	7	18.8667
AT1G08260					4	5					5		2												4
AT1G08300								2	3			3		2			4	2	1						2.42857
AT1G08315			2																						2
AT1G08320					5																			2	3.5
AT1G08340					1							2		16	5	2		7	3						5.14286
AT1G08350										10	7			4	8			2	2			2		4	4.875
AT1G08360	98	90	99	90	147	154	101	90	134	157	294	89	103	172	99	37	67	60	117	87	101	81	79	49	108.125
AT1G08370	16	13	20	21	8	25	17	17	6	19	47	13	16	25	27	24	31	25	6		21	17	24	5	19.2609
AT1G08380	12	9	11	19			45	12	28	4	29	27	46	41	36	9	24	51			15	10	15		23.3158
AT1G08400								1		6												2			3
AT1G08410	2		6	4	18	21			2	32	13			5					11	16	3			11	11.0769
AT1G08420	25	18	31	30	108	62	28	70	42	117	73	83	39	103	49	58	62	67	41	27	40	28	17		52.9565
AT1G08450	5	4	12	15	20	11	6	90	61	36	37	115	89	21	12	83	95	30	16	13	31	18	10	51	36.7083
AT1G08460								3								2			1						2
AT1G08465															2										2
AT1G08470	20	21	10	31	27	29	29	13	35	29	42	11	27	35	38	20	22	23	69	24	18	17	19	41	27.0833
AT1G08480	4	7	5	5	50	19	9	15	16	23	132	31	25	38	87	44	37	90	20	44	4	12	1	17	30.625
AT1G08490	39	35	34	40	11	16	45	28	34	38	44	33	34	27	49	17	43	22	38	15	28	35	33	25	31.7917
AT1G08510										6									3						4.5
AT1G08520	90	74	74	59			72	68	81	101	135	23	66	115	103	3	54	36	47	14	60	61	56		66.2857
AT1G08530	26	26	16	17	2	4	9	3	25	9	23	5	9	22	29	2	16	4	30	1	13	19	24	2	14
AT1G08540	2											2			1										1.66667
AT1G08550	45	32	29	55			48	59	53	22	13	137	78	18	28	86	130	70	53	63	29	44	46	95	56.0455
AT1G08560					5	3				7	9								4						5.6
AT1G08570					2	16				2	9			8			2	2	9	9				4	6.3
AT1G08600					5	2		2		1	2				4										2.66667
AT1G08620			3			2				2	5				2									2	2.66667
AT1G08630				2						4	14			6		11		13	23	11		2		14	10
AT1G08640	26	33	32	25	4	9	35	34	19	26	31	35	20	21	31	16	31	27	20	15	27	24	16	15	23.8333
AT1G08660					3					13	7			5	8			4		1	2	1	1	3	4.36364
AT1G08670																				3					3
AT1G08680	5	6	13	21	29	16		9	13	18	21	2		15	10	11	21	6	23	20	8	17	4	15	13.7727
AT1G08700					6	3				3	3				3				7						4.16667
AT1G08710										2												2			2
AT1G08720			1	3	5	14	4	4	4	3	8	2	6	5	1	12	6	3	4	5		8		3	5.05
AT1G08730					37	14		6	7			3	1		14		9	11	7	3		5		10	9.76923
AT1G08750					20	15		2	8	5	12	5	3	9	10	2	4	4	13	9				1	7.625
AT1G08760																1									1
AT1G08770	1	2	2	8	10	20	8	4	2	10	10		6	12	10	4	5	11	11	1	2	9	7	3	6.86957
AT1G08780		6	4	4		22	2	6	9	13	27	6	2	15	31		1	11	11	7		6	4	7	9.7
AT1G08800					22	10		1						1				9		2		9		2	7
AT1G08810																			6						6
AT1G08820	3		7	5	21	21	2	6	2	17	19	6	7	20	22	11	5	36	35	6	9	11		5	12.5455
AT1G08830	6	7	9	8	14	18	24	19	22	32	84	17	20	37	37	35	11	28	34	21	9	11	20	20	22.625
AT1G08840	2		1																						1.5
AT1G08845						2				2	5														3
AT1G08860															3										3
AT1G08880	20	19	23	21	52	32	18	17	11	20	33	7	15	28	29	23	27	31	24	24	23	24	16	24	23.375
AT1G08890					4	2													3	2					2.75
AT1G08900												2				1	2		4	6				2	2.83333
AT1G08920					4											8				15				16	10.75
AT1G08930	4	2	5	8	7		2	4				9				2	6	5			8	9		7	5.57143
AT1G08940				1	10	14		2	5	14	3	4	5	16		12	3	14	2	4	5	16		3	7.38889
AT1G08960						3																			3
AT1G08970	16	10	14	36	27	22	17	18	27	21	52	34	32	36	43	24	35	35	30	25	19	23	22	20	26.5833
AT1G08980	32	34	31	49		8	97	52	71	62	123	101	88	56	84	54	80	46	46	37	34	33	70	42	57.8261
AT1G08990																1			2						1.5
AT1G09010	34	50	38	59	34	85	68	77	54	63	59	152	85	92	48	255	139	123	65	74	52	62	64	141	82.2083
AT1G09020	35	28	25	20	22	21	29	29	35	31	30	21	31	33	24	27	30	24	37	25	27	28	25	41	28.25
AT1G09040								2											3						2.5
AT1G09050	2		3		2												2				2				2.2
AT1G09060					2	2				11	8			2	4	1		1	11					2	4.4
AT1G09070	2	2	1	5		9	3	6	7	7	8	12	15		1	41	33	9	3	4	7	18	6	2	9.13636
AT1G09080	28	5		31	27	53	18	27				21	25		13	30	33				31	48	21	45	28.5
AT1G09090								1	1																1
AT1G09100	86	72	83	94	147		91	89	94	126	127	92		67	109	49		72	125	92		111	82	128	96.8
AT1G09130	68	74	41	84	18	23	63	49	117	71	62	64	83	76	65	28	93	48	67	34	26	47	65	27	58.0417
AT1G09140						3				7												2			4
AT1G09150	5	4	4	12	30	24	10	8	20	49	56	7	2	30	29	2	10	26	10	5	9	7	3	9	15.4583
AT1G09155																								1	1
AT1G09160				2	9	9			4	17	45			17	24				8			6			14.1
AT1G09170						1				4															2.5
AT1G09180	15							36	13		75		34	50	43	41	43	33	45				34	45	39
AT1G09195																			3						3
AT1G09200	2	4	4	6	35	10	4	5	4	3		5	10	2	10	13	5	15	7	6	4	2		2	7.18182
AT1G09210	96	72	96	83	214	207	74	114	192	182	244	99	88	136	222	83	98	94	170	104	140	90	85	127	129.583
AT1G09220			2		5	2	1																		2.5
AT1G09240												9				45	18	2							18.5
AT1G09270	32	28	43	56	86	63	38	28	53	66	51	47	18	56	85	41	30	37	51	31	61	51	38	39	47.0417
AT1G09290	1									2	4			1											2
AT1G09300	1		6	4	19	7	3	13	16	16	10	2	4	2	10	3	5	9	15		12	14	3		8.28571
AT1G09310	76	82	110	122			125	118	131	205	214	46	95	303	294	17	49	142	96	21	126	110	108	22	118.727
AT1G09330	6	2	10	21	18	16	2	11	9	40	14	18	4	32	23	12	23	25	38	19	10	16	8	27	16.8333
AT1G09340	294	299	194	250	5	10	367	286	373	201	312	371	598	450	417	79	430	424	251	67	201	213	299	67	269.083
AT1G09370															7				3						5
AT1G09380																			5						5
AT1G09390			5	3						6					6										5
AT1G09400					2					2								1							1.66667
AT1G09420																			4	2				5	3.66667
AT1G09430	54	51	77	85	127	83	95	69	106	104	98	85	61	83	63	57	69	60	64	63	118	117	79	95	81.7917
AT1G09440										8	6				23										12.3333
AT1G09480						1	4	7			5	10				10	5	6		3	3			6	5.45455
AT1G09490	18	8	12	11	4	15	19	12	19	64	51	19	15	67	35	14	11	29	19	15		10	9	26	21.8261
AT1G09500	1															44		4	31	80				55	35.8333
AT1G09510															7				10	2				6	6.25
AT1G09520	2								3		4			2	2				4	3					2.85714
AT1G09540											2														2
AT1G09550																8			71	88				81	62
AT1G09560	16	13	18	22	30	41	12	9	15	7	13	28	16	14	20	80	13	29	14	38	28	26	13	20	22.2917
AT1G09570					4														1		3				2.66667
AT1G09575		1																							1
AT1G09580						4			3	5	7								5		1			10	5
AT1G09590	34	37	41	48	138	85	62	22	44	86	74	48	66	66	58	30	57	34	87	22	39	53	30	31	53.8333
AT1G09610														23				10							16.5
AT1G09620	145	122	157	176	459	221	158	150	215	290	339	224	180	212	226	147	139	138	164	124	165	179	139	110	190.792
AT1G09630	53	53	74	69	87	97	73	65	74	96	126	67	58	108	95	56	58	84	104	74	79	82	57	65	77.25
AT1G09640	228	185	255	256	391	350	255	276	322	415	290	315	257	198	254	100	231	159	292	191	261	298	239	220	259.917
AT1G09645									1																1
AT1G09660											1														1
AT1G09700			2					2		3	2				2										2.2
AT1G09720																							2		2
AT1G09730					18	13			3	6	13								3						9.33333
AT1G09740	2	3			9	26		3			5	2				1	4	3	2	4	2	3	1		4.66667
AT1G09750	68	59	73	86	9	5	112	114	151	147	162	111	113	115	93	92	68	91	37	49	45	52	115	72	84.9583
AT1G09760	25	28	24	32	54	79	27	20	25	37	71	32	28	44	54	36	35	39	73	64	25	22	35	57	40.25
AT1G09770	32	20	19	19	85	50	13	27	38	89	86	34	36	38	45	13	42	20	57	40	23	25	15	31	37.375
AT1G09780	149	108	179	196	771	560	153	183	190	336	369	290	116	300	282	180	178	150	262	106	209	180	85	98	234.583
AT1G09795	52	38	27	38	10	16	81	44	73	75	142	22	49	55	95	2	48	30	66	22	31	21	58	24	46.625
AT1G09810					2															3		2		1	2
AT1G09830	48	35	43	72	38	26	72	57	72	26	72	69	71	42	36	29	42	27	45	13	40	64	34	17	45.4167
AT1G09840									1									3							2
AT1G09850	12	2	8	10	19	36	13	14	8	15	4	47	10	32	6	37	38	19	5	9	13	9	8	8	15.9167
AT1G09870	16	7	20	15	27	25	25	35	56	30	46	36	40	44	29	31	19	28	38	16	29	14	15	40	28.375
AT1G09880											11														11
AT1G09900	3	3	11			1			10		5										5				5.42857
AT1G09910								4		2	3	3			4	8	5	10	10	1				3	4.81818
AT1G09920								3		6	18			12					4						8.6
AT1G09930																			2						2
AT1G09940		10	8			1	16	1	20	6					6			3				6			7.7
AT1G09950																								1	1
AT1G09960																2				3				6	3.66667
AT1G09970					4	9				3		3		1	1			8		6		12		5	5.2
AT1G09980										2															2
AT1G10020											1														1
AT1G10050	1				2	18		6	3			5	4	6	2	4	6	6	6	3	3				5
AT1G10060											18								8						13
AT1G10070								8				11		5		7	4	15			3	11		4	7.55556
AT1G10095					2	1																			1.5
AT1G10130				2	24	12		6	7	36	3			11	16	4	11	7	25	11	2	8		6	11.2353
AT1G10140			4	7	4	28				12		8		16	6	5	10	21		2	4	18			10.3571
AT1G10150													2			3	6		4						3.75
AT1G10155												4	3	3		12	4	16		6					6.85714
AT1G10170			3	2	5	4			1	15	12					2						2	2		4.8
AT1G10180					5	3			1	6	3			4	3			4	16	8				2	5
AT1G10200	12	12	6	20	14	20	15	14	27	28	39	11	19	38	23	3	16	10	11	9	20	11	18	7	16.7917
AT1G10230		2			2			5	4	15	19			3	11		4		6	3	2	1			5.92308
AT1G10270	6	1	11	2	29	23		7	4	22	30	5		7		4	3				1	1			9.75
AT1G10290	69	60	78	63	244	183	73	108	87	226	185	106	64	167	126	112	117	108	180	93	88	79	59	108	115.958
AT1G10300	1														4							1			2
AT1G10310	21	22	25	14	4	20	11	42	44	21	44	42	41	23	18	9	65	17	59	27	18	16	6	20	26.2083
AT1G10320										1															1
AT1G10360	20	13	8	11			19	14	14	9	11	10	11	11	8	1	7	5	14	9	10	7	13	2	10.3182
AT1G10370	28	28	17	19	36	40	50	22	59	50	90	25	53	48	47	21	32	28	64	24	16	19	54	35	37.7083
AT1G10380					2	1																			1.5
AT1G10390	9	4	5	7	10	20	7	20	8	27	50	10	6	33	18	10	19	9	13	16	10	10	3	11	13.9583
AT1G10410										3												2			2.5
AT1G10430	18	16	14	19	35	38				56	49			55	14	33	45	23			19	12		21	29.1875
AT1G10450					4	3			7	5	5		2	4	9		5		5						4.9
AT1G10470										5															5
AT1G10490	14	2	6	5	42	31	4	6	12	58	39		4	15	13			1	16	4	17	4	4	8	14.5238
AT1G10500		2					2	1	2	9	9		5	3	7		7	4	5						4.66667
AT1G10510	72	49	63	80	16	4	95	55	77	27	45	36	50	27	62	14	32	27	39	13	77	74	65	19	46.5833
AT1G10520						1					1									6				2	2.5
AT1G10522	3	7	2	8		6	7		6	10	14		5	7	28			15	5		2	5	4		7.88235
AT1G10540																			1						1
AT1G10570										1	3														2
AT1G10580	7	2	8	5	18	24	2	17	13	29	49	12	14	7	10	9	9	12	27	8	9	6	5	11	13.0417
AT1G10590	4	5	7	8	8	24	10	10	13	26	24	18	5	20	23	6	6	13	14	16	13	10	3	26	13
AT1G10600																	3								3
AT1G10610													2												2
AT1G10630	133	147	154	196	435		164	131		389	739	192	217		400	194	162	250	220	150	192	165	140	230	238.095
AT1G10640									4	5	9			4	10			8							6.66667
AT1G10650																	3								3
AT1G10670	81	63	107	69	315	110	101	37	135	166	180	32	61	164	161	27	17	134	87	59	108	83	80	84	102.542
AT1G10680														7											7
AT1G10700		3	9	15	17	28	15	7	7	28	8	8	6	16	6	7	12	8	8	8	17	43	6	10	12.6957
AT1G10730			12	10		19				21	16	14	11		29	20		19	18	1		12		21	15.9286
AT1G10760	95	74	45	77	35	38	116	200	126	101	175	195	215	123	136	312	171	157	219	100	58	74	100	95	126.542
AT1G10780															1										1
AT1G10830	7	3	8	9			11	6	7	5	2	2	6	11	14		6	5	18		4	6	13	5	7.4
AT1G10840	56	52	50	74	137	122	62	40	56	112	139	43	38	84	84	21	47	56	95	64	65	62	60	62	70.0417
AT1G10850	2	2	2	6	6	8	4		9	7	32	14	6	12	17	15	6	9	24	15	9	5	2	19	10.0435
AT1G10870			4		6	4				28	1		4	7					12	5	2				7.3
AT1G10880																				2					2
AT1G10890										2															2
AT1G10900								2						2		4				2					2.5
AT1G10910								2	2																2
AT1G10920							1										6								3.5
AT1G10940				32	24	45	38			48	25	40	16	37		16	38	42	43	26	29	24	22	40	32.5
AT1G10950	7	8	13	22	31	31	15	16	27	58	34	25	8	39	33	15	37	27	61	35	14	20	11	42	26.2083
AT1G10970																			6	8				5	6.33333
AT1G10990											1							2							1.5
AT1G11050																			1						1
AT1G11060											1														1
AT1G11080						1														4				2	2.33333
AT1G11090			2			2	3	1		10	20	5		28	13	9	4	27	17	6				5	10.1333
AT1G11130					1				2	6	5				2										3.2
AT1G11160		1	6				2		1	3					4								5		3.14286
AT1G11170																			18	6				8	10.6667
AT1G11190					5	6								7		32		2	20	20				39	16.375
AT1G11200					4	3				4	3	2		4				5	3					2	3.33333
AT1G11240					3				1	3	2								4						2.6
AT1G11250													1												1
AT1G11260	4	10	4	21	16	16	20	12	13	28	9	23	17	16	18	12	47	18	11	38	5	24	33	14	17.875
AT1G11280																			7		3				5
AT1G11290							1		3																2
AT1G11300						5										13	4								7.33333
AT1G11310	3	2	4	2	4	4		4	17	8	10	10	4	11	11	14	17	13	7	5	4	8	7	5	7.56522
AT1G11320									2		3					2		2							2.25
AT1G11330	3						3	3	24	11	17	9		3	6	5	11	14	15	14		8		16	10.125
AT1G11340														1											1
AT1G11350				2		5		7	4	4		9	7			8		6	5		6	5			5.66667
AT1G11360	2	6	10	9	20	26	8	10	7	20	22	1	4	29	30	6	12	17	27	27	11	15	5	27	14.625
AT1G11390								3																	3
AT1G11400					3	6			4	3	11		1	5	7					6	2			3	4.63636
AT1G11410											10				6		3	7	10						7.2
AT1G11430	29	36	15	33	3	20	55	23	38	61	113	12	15	60	62	3	57	38	40	4	21	28	41	6	33.875
AT1G11440																3									3
AT1G11475						1				2	3				4				2	2				1	2.14286
AT1G11480	2		2	1	23	21				27	22			11	11	3			33	9	1	3		6	11.6667
AT1G11510											4	1													2.5
AT1G11520	2								2	3				2				1	2	2				2	2
AT1G11530	8	9	6	5		9	5	5		6	4	8			11	5	14	20	9	16	6	5	11	8	8.5
AT1G11545	2	2	2	4	4		5	3	5	21	5			6	4				2		4		4		4.86667
AT1G11560										4									4					1	3
AT1G11580	26	25	51	45	152	211	42	48	14	60	24	93	14	42	27	67	38	60	48	96	54	61	38	99	59.7917
AT1G11600	4	2	5								20														7.75
AT1G11610						11																		4	7.5
AT1G11620																			1						1
AT1G11630	3			7	22						17	5	4		5		4							1	7.55556
AT1G11650	45	42	50	40	73	52	60	40	57	51	89	43	30	27	54	22	46	38	11	9	46	42	36	17	42.5
AT1G11660	18	11	20	23	91	62	22	22	35	103	67	21	23	74	41	9	31	36	40	22	35	42	14	14	36.5
AT1G11670					3																				3
AT1G11680	14	9	28	20	70	34	15	22	38	53	66	6	9	26	37	10	12	12	38	8	33	12	15	25	25.5
AT1G11690											1														1
AT1G11700																			1						1
AT1G11710																	3								3
AT1G11720	25	31	16	9	3		9	41	20	3	12	37	29	10	14	24	45	31	57	29	19	22	13	49	23.8261
AT1G11750	70	64	77	131	12	42	93	76	98	96	161	76	117	80	91	32	83	80	95	47	74	63	86	34	78.25
AT1G11755					2					6	9			7		2	6	4							5.14286
AT1G11760				1		6			1	10	10				8			5	3	4		2			5
AT1G11770																	3			2					2.5
AT1G11780				1						2									2						1.66667
AT1G11790		8		5	9	20	5	2	17	29	28		5	17	26			7	21	11		5	6	11	12.8889
AT1G11820	9	6	7	6	9		8	14	6	10	31	23	8	13	6	34	8	16	17	20	6	7	7	23	12.7826
AT1G11840	67	51	44	72	212	205	96	88	125	159	198	125	107	151	159	79	97	104	205	174	42	49	70	151	117.917
AT1G11860	206	196	203	231	156	126	259	335	336	230	323	456	570	389	324	229	520	379	347	221	188	198	255	210	286.958
AT1G11870	41	45	37	50			60	34	59	14	22	18	39	13	20	5	26	8	17	8	46	42	47		31
AT1G11890	25	29	25	37	51	54	35	63	52	71	66	63	44	69	89	28	29	42	82	40	34	50	36	31	47.7083
AT1G11900																3								1	2
AT1G11905		3	11	13	21	33	10	7		18	27	12	4	22	32	7	23	15	41	15	11	19	8	11	16.5
AT1G11910	117	84	136	115	313	293	124	134	149	204	167	296	191	151	151	635	291	168	771	781	143	173	107	1052	281.083
AT1G11930	16	17	23	29	18	30	27	45	48	35	38	43	36	27	27	15	51	30	45	24	17	23	24	24	29.6667
AT1G11950											2														2
AT1G11960				2	2	3	4		2	9	3			5	5	6	2		9	6					4.46154
AT1G11990					4		2	2	4	5	2	2		2	4	3		2	5		2		2	4	3
AT1G12000	76	54	73	84	299	239	60	31	85	195	225	31	25	182	150	14	9	69	209	27	139	85	37	16	100.583
AT1G12010	15	9	39	34	34	59	9	14	15	59	26	26	17	43	24	32	23	28	137	77	47	29	11	66	36.375
AT1G12050	33	34	27	33	63	41	52	36	52	53	92	86	51	46	57	63	69	67	68	43	30	26	38	72	51.3333
AT1G12060																								4	4
AT1G12064																								2	2
AT1G12080			12	30	11	20				69	19			10	8				57		18	15			24.4545
AT1G12110	7	4	6	7	58	30		10			2	9	7			3	11		7	3	9	12	5	4	10.7778
AT1G12140	5	5	14	19	66	41	3	8	10	8	8	35	22	12	13	25	20	29	40	25	24	29	8	39	21.1667
AT1G12150						2														1					1.5
AT1G12160						4				4						2									3.33333
AT1G12200	4	4	7	7		17		11	5			9				5	5	16	12		9	21			9.42857
AT1G12220														3	2										2.5
AT1G12230	38	50	53	90	97	94	98	20	48	68	113	20	27	83	88	18	18	40	101	32	58	69	55	33	58.7917
AT1G12240	59	53	55	77	119	137	119	73	74	104	84	89	55	135	162	61	126	128	116	141	51	59	95	158	97.0833
AT1G12250	28	25	30	29			83	23	38	49	49	31	36	74	50	6	35	62	23	3	25	30	75	6	36.8182
AT1G12270	39	40	34	48	118	79	42	30	60	80	95	46	22	54	64	22	48	35	93	28	47	39	31	18	50.5
AT1G12280								12	3	9		8	2	6		40	8		3	8				9	9.81818
AT1G12290					1																				1
AT1G12300										1	1														1
AT1G12310	18	31	26	32	27	55	30	25	31	58	44	22	20	39	77	10	37	50	71	16	33	31	25	14	34.25
AT1G12330											5				2				2						3
AT1G12350	7	5	6	11	1	17	16	8	5	26	11	20	11	34	26	18	28	20	37	21	4	7	8	17	15.1667
AT1G12360	10	8	19	31	42	46	14	34	18	34	56	35	15	47	31	26	27	30	58	25	26	32	8	18	28.75
AT1G12370						8			4	10	18				1										8.2
AT1G12380								2	6	47	33	4	3	48	54		1	25	5						20.7273
AT1G12410	62	53	32	53	18	19	56	56	66	39	95	61	71	74	63	31	66	65	107	22	42	41	50	24	52.75
AT1G12430				4	8	10		3	12	77	57			51	36			17	20	2	5	2			21.7143
AT1G12440						1				4	6			1	4			2	5	4					3.375
AT1G12460							3				11			4	7	9		2	7	6				6	6.11111
AT1G12470	3	1	7	18	18	33	10	23	15	62	20	26	9	40	36	24	22	27	54	29	10	13	12	31	22.625
AT1G12480																1		1							1
AT1G12490																	2								2
AT1G12500										2	2			6	2				2						2.8
AT1G12520	1				4	6	20	14	34	40	32	7	9	27	22	5	4	18	11	6	2	5	35	8	14.7619
AT1G12530										2	5														3.5
AT1G12550						12		7	1	5	21	7	2	20	17	6	14	17	36	23				29	14.4667
AT1G12570	1	1						20	87	52	113	16	57	59	74	14	43	39	8						41.7143
AT1G12600					1																				1
AT1G12610																								1	1
AT1G12620																						1			1
AT1G12640	4	2	2	5	10	6	3	1	6	18	9	8	8	11	12	9	14	12	45	18	6	2	3	27	10.0417
AT1G12700			1		8				4				1			3									3.4
AT1G12740		6	4							2				2	7		14	6					7		6
AT1G12760			2		6									1							2	4		2	2.83333
AT1G12770	31	20	22	24			9		29	13	16		2	5	15						9	5	10		15
AT1G12775	9		7	3		2	1					5			3		3	4	5	5	8		3		4.46154
AT1G12780	23	45	40	98	11	53	44	37	28	123	46	64	40	255	205	70	71	140	164	66	47	81	35	56	76.75
AT1G12800	46	32	35	32			55	42	84	70	72	21	67	50	73		41	28	29	3	42	21	49		44.6
AT1G12805																			2						2
AT1G12820								3	3		3						6		3			1		2	3
AT1G12830						2			2	2	4				2				8						3.33333
AT1G12840	96	97	106	120	253	223	169	128	88	171	180	190	90	175	159	183	118	146	193	173	139	141	143	197	153.25
AT1G12850			4			2			4		9	2		4	1						2				3.5
AT1G12855						1																		1	1
AT1G12900	812	393	336	827	9	35	1054	906	1247	569	1251	1543	2155	1416	1428	542	1672	2127	497	325	322	309	827	521	880.125
AT1G12910				3	5	3		3		11	11				8	5	8	6	4	3		2	2	7	5.4
AT1G12920	36	27	70	50	54	40	27	40	70	64	90	39	38	44	52		13		43	23	59	60	23	38	45.4545
AT1G12930	2					8		7	10	18	18	6	9	19	14	8	9	4	18	7		2		13	10.1176
AT1G12938			1																						1
AT1G12970						2					2								3	3		6			3.2
AT1G13000					2							2							6						3.33333
AT1G13020	12	13	15	20	22	21	9	23	28	32	23	14	20	21	29	7	32	23	47	64	15	17	8	31	22.75
AT1G13030	4			2	3	3			4	5	6			3	4		6	8	12	9	2		3	3	4.8125
AT1G13060	42	65	54	70	143	124	67	86	51	86	142	81	65	86	94	37	98	83	163	115	57	69	66	62	83.5833
AT1G13080	13	15	43	56	10	16	28	19	15		9	9	12	9	10	9	13	17	6	5	60	60	29	6	20.3913
AT1G13090	22	10		24	14	21	43	75	50	26	23	86	63	21	31	55	86	62	34	9	28	42	37	55	39.8696
AT1G13100				11		12					3	17									21	25	23		16
AT1G13110	25	29	35	49	34	40	43	101	15	3	8	105	31			39	45		8		94	114	82		47.3684
AT1G13120										1									3	2					2
AT1G13130											3				4			8		3				4	4.4
AT1G13140						4		3			28									1					9
AT1G13160					21	9				19	2				2				4						9.5
AT1G13170					6					15	4			3		2			6					1	5.28571
AT1G13180					5					2			1	4	5	3									3.33333
AT1G13190				3		7			3		4		2	2	2	3				4				2	3.2
AT1G13210				1	8	3	1	17	2	4	3	49	2	3		36	24	5		11		13	3	6	10.6111
AT1G13220					9	4			1	7	9	5	2	8	8	3	1	5	10	16		3			6.06667
AT1G13250										5															5
AT1G13270	31	20	16	17	2	2	23	20	34	21	67	12	27	38	50	8	18	28	19	6	23	15	23	6	21.9167
AT1G13280	11	16	22	24	31	47	43	25	35	57	92	44	42	65	82	34	41	51	49	64	30	23	38	33	41.625
AT1G13320	34	48	63	83	121	122	67	75	103	136	192	115	82	142	97	88	109	95	122	48	70	66	39	68	91.0417
AT1G13340						4										2	2		6			4			3.6
AT1G13350	2	1											1												1.33333
AT1G13370																							5		5
AT1G13380									4	3	2			5	2										3.2
AT1G13420			2	2	33	35				2											2				12.6667
AT1G13430				2		4															6				4
AT1G13440	431	433	521	1277	2498	2580	618	560	701	1637	1473	1215	827	1203	1318	463	698	994	832	638	794	1262	509	586	1002.83
AT1G13460	5		14	12	9	13	2	6				2			9				11	9		22	8	1	8.78571
AT1G13470								18	4			41	27			99	53							18	37.1429
AT1G13480						3																8			5.5
AT1G13490						1		1				3	3												2
AT1G13500																7									7
AT1G13510																						3			3
AT1G13520						4										15					8	5			8
AT1G13530						2																3			2.5
AT1G13560		4			13	7	3	6	9	13	16	8	3	18	14	9	8	11	16	5			6	16	9.73684
AT1G13580										6	14			9				2						5	7.2
AT1G13630																				1					1
AT1G13635														2											2
AT1G13670																							2		2
AT1G13680															4										4
AT1G13690	11	12	4	5	15	18	4	3	8	28	37	10	9	16	16	9	16	12	13	19	2	9	4	19	12.4583
AT1G13700			5	5	2	4				4	6			2	5	1		4			4	3			3.75
AT1G13710											3														3
AT1G13730	15	11	16	10	32	25	13		14	14	17			6	13				13		18	10	10		14.8125
AT1G13740										5															5
AT1G13750		1	2	6	8	15	6	25	9	4		41	12	1		67	26	9		2	6	5	7	6	12.9
AT1G13770															2			6	4	2				4	3.6
AT1G13780						2																			2
AT1G13790																			2						2
AT1G13800		1		1	1					2															1.25
AT1G13810						2				5															3.5
AT1G13820	8	5	4	2			1		4	1	2		1	12				2	1			2	5		3.57143
AT1G13830														2					2						2
AT1G13860									2	9															5.5
AT1G13870	3	4	9	12	11	27	2		3	18	23	2		13	21	6	5	18	24	8	7	7	1	15	10.8636
AT1G13900	8	10	6	9	37	25	8	33	10	22	13	59	15	31	26	65	39	59	41	53	4	11	10	49	26.7917
AT1G13920																								3	3
AT1G13930	19	30	32	38	28	55	49	37	32	37	27	28	33	39	42	21	47	49	45	25	29	39	55	18	35.5833
AT1G13950			8	19	22	54	14	32	22	39		17	21	32	23	22	33	20	35	2	11	10	17		22.65
AT1G13960	3	2			4	8		8	6			8			2	3	9	14	8	20	4		2	12	7.0625
AT1G13980	6	3	10	8	47	19	10	19	25	54	56	3	10	63	43	8	7	20	34	10	16	19	1	5	20.6667
AT1G13990			2				4	12	5			15	17			13	16	7	5	4	15	16	2	11	9.6
AT1G14000	15	11	25	35	53	57	43	34	36	41	27	42	25	36	39	36	56	35	46	29	39	61	28	46	37.2917
AT1G14010		1	3	2	19	20	7	6	8	15	22	7	7	18	19	4	5	10	22	9	4	6	2	9	9.78261
AT1G14030	57	43	33	53			52	50	98	18	54	24	74	36	48	10	34	23	28	1	32	45	49	8	39.5455
AT1G14040					5	2				2				4	2										3
AT1G14070					2																				2
AT1G14080					21	12										2									11.6667
AT1G14110																								1	1
AT1G14120					3	15																			9
AT1G14130						6					3					2	2		24	17				22	10.8571
AT1G14140			2	2	2	8	3			3	5	6		7	3	4	4	1	2	2	3	5	4	1	3.52632
AT1G14150	15	10	15	30			51	23	39	7	26	29	56	47	32	15	40	31	9	3	14	13	27	5	24.4091
AT1G14160					6																				6
AT1G14170		2		1	20	22				6	4			2	5				53	62	30	28		73	23.6923
AT1G14185						4																			4
AT1G14190						2																		1	1.5
AT1G14210	7	5	8	14	17	25	2	12	5	13	8	27	5	32		24		4	4	5	19	10	1	10	11.6818
AT1G14220					10	9																			9.5
AT1G14230					2										1					1					1.33333
AT1G14240					3	10																			6.5
AT1G14250		6					31	3							10								36		17.2
AT1G14270	8		6	11			8	9	15	7	7	9	13	7	11	7	24	11	13	8	5	9	9	12	9.95238
AT1G14280															4										4
AT1G14290				1						10	4			4	8			4							5.16667
AT1G14300	6	5		8	6	18	2	3		19	28			7					13	7	4			3	9.21429
AT1G14310	5	3	4	5		6	10	10	12	11	6	7	13	10	6	3	5	6	11	4	5	9	9	2	7.04348
AT1G14320	41	56	52	49	87	65	46	37	73	88	148	61	58	71	64		45		47	39	55	40	40	38	59.0909
AT1G14340	7	4	4	4	11	24	2	12	5	5	4	14	4	38	9	20	14	44	17	6				4	12
AT1G14345	17	13	10	18			24	13	11	8	13	8	11	16	17	5	7	17	13	2	8	13	21	2	12.1364
AT1G14360					5	4			2	6	11				7	2		2	6	4	2	1		9	4.69231
AT1G14370				7					3				3			8						16			7.4
AT1G14380	9	7	5	9	30	23	4	12	19	44	32	9		69	42		5	68	101	18	14	20	6	6	25.0909
AT1G14390											4				1										2.5
AT1G14400	4	5	8	9	20	14	10	3	9	13	8	3	5	11	6	4	9	7	14	6	7	7		6	8.17391
AT1G14410	42	50	38	32	12	13	38	12	45	19	61	16	27	45	32	11	20	21	23	11	39	26	39	22	28.9167
AT1G14430	1									1	2				2										1.5
AT1G14440											7														7
AT1G14450		2	1	2		5		4		5		2	2	3	7		3	3	4	4			3		3.33333
AT1G14460	2	2	3			1	4		3			2													2.42857
AT1G14510	12	12	12	22	20	29	2	10	10	20	43	21	7	15	11	7	6	15	13	16	13	13	6	22	14.875
AT1G14520															58	4		1	80	7				5	25.8333
AT1G14530					2	2				3								2	2	11				10	4.57143
AT1G14540					4	15															15	34			17
AT1G14550																						13			13
AT1G14570	6	13	3	13	14	25	7	8	19	25	25	15	17	18	34	43	25	33	53	21	13	21	8	22	20.0417
AT1G14610	48	41	45	75	197	138	50	56	76	133	187	108	66	122	95	77	80	73	105	91	71	60	46	76	88.1667
AT1G14620	22	20	13	7	40	46	14	21	26	35	49	7	9	42	27	5	10	10	17	3	14	4	7	8	19
AT1G14640	4	6		1				6	5	5		4	8				11	4	5	3	1	17	14	3	6.0625
AT1G14650	15	17	19	21	77	51	23	23	34	54	51	27	23	29	13	26	42	42	1		22	34	23		30.3182
AT1G14660												2		2											2
AT1G14670	8	4	23	25	67	40	5	20	31	83	54	12	9	62	50	18		18	57	29	24	36	14	14	30.5652
AT1G14680																2									2
AT1G14685					2	2					2														2
AT1G14687								2	2		15			1	2		4								4.33333
AT1G14690					8		1	2			13			5	8			1							5.42857
AT1G14700			2				6																4		4
AT1G14710	12	11	15	20	62	51	7	3	16	58	66		1	14	26	2					23	17	10		23
AT1G14730					10	4				4		4		32	5	5		30		4				7	10.5
AT1G14740					3			3									3			2					2.75
AT1G14750																			1						1
AT1G14770					3																				3
AT1G14810	104	63	85	130	153	158	130	86	78	104	76	151	85	83	43	51	151	78	106	79	109	124	94	48	98.7083
AT1G14820		3	2		12	13	7	4	8	17	58			21	27	3		9	7		4				13
AT1G14830	50	38	55	68	261	250	64	73	79	195	185	57	42	203	160	66	48	89	167	39	78	87	46	33	101.375
AT1G14840	8		6		16	20			19		24			16	22				22			9	2		14.9091
AT1G14850	27	22	16	26	93	68	34	44	43	102	121	53	35	65	69	54	40	51	70	65	25	25	14	69	51.2917
AT1G14860						3																			3
AT1G14870			4	1	10	44						7				8	4	4			11	22			11.5
AT1G14880							4	10	8			35	27	9		50	55	11	7	12	8	7	6	5	16.9333
AT1G14890											4	2		6	1			4							3.4
AT1G14900	17	13	10	14	8	16					25				3		4		3		12	10			11.25
AT1G14910				5	12	10		7	9	25	13		7	12	14	17	6	9	6						10.8571
AT1G14930		2														8			66	206	2			122	67.6667
AT1G14940		5	5													10	2		122	264	3	2		155	63.1111
AT1G14950	6	12	9	2												25	5		179	317	12	4		386	87
AT1G14960			1	10		27														3		5			9.2
AT1G14980	11	9	4	8	19	27	8	6	22	19	9	21	22	12	20	4	19	20	9	6	6	8	4	14	12.7917
AT1G14990					4	8	3	3		2	7				7		4	6	4			2	3		4.41667
AT1G15000	4	2	3	4	5	5	7	14	9	10	37	36	10	11	8	86	33	22	18	29		9	5	57	18.4348
AT1G15015															1										1
AT1G15020	3				6	7				8									7				3		5.66667
AT1G15030											2									2					2
AT1G15040																						4			4
AT1G15060	2	3	2	3			7	13	4	3	5	30	14	4		18	44	11	16	14	1	3	8	9	10.1905
AT1G15080																			4						4
AT1G15110					4	7				2						3			4	4				7	4.42857
AT1G15120						3				2	2	1		2	1	8			1						2.5
AT1G15125								3				14									5	5			6.75
AT1G15130	18	16	17	33	63	73	32	49	15	86	49	32	26	68	8	16	37	32	10	7	30	43	28		34.2609
AT1G15140	77	57	60	84	17	17	110	94	97	61	56	71	116	80	68	36	122	46	89	24	47	70	98	29	67.75
AT1G15150																1			4						2.5
AT1G15170																			2						2
AT1G15180																				4				2	3
AT1G15200	5	1		1	3	11	2		10	15	19	8		6	10	5	4		12		5		4	3	6.88889
AT1G15210	33	39	89	98	292	157		134			33	238		41	34	124	150				104		80	30	104.75
AT1G15220					4	4	3			1	10	3	3	4	4	2			2						3.63636
AT1G15230					2	4		7			11			8	2		1	3	11	11				6	6
AT1G15240					4														5	7					5.33333
AT1G15250	4								1	1	4			1	2										2.16667
AT1G15270	2	2				2			4	2	2	1		2	4	1	2	3	2	2	2	2			2.1875
AT1G15280					6					2							7							6	5.25
AT1G15290	33	28	17	26	17		19	22	81	104	93	7	7	64	58		12	9	27	6	10	6	13	5	30.1818
AT1G15310						8	7			5				2											5.5
AT1G15330																			2	35		1		40	19.5
AT1G15340	29	22	9	28	12	39	37	18	35	23	53	45	13	8	52	27	65	30	76	88	28	27	15	56	34.7917
AT1G15350						3												1							2
AT1G15370									2	5	11			9	15	3		15							8.57143
AT1G15380						5														4					4.5
AT1G15390	17	30	26	32	9	37	22	45	45	28	39	32	44	35	24	4	41	17	28	17	24	26	24	8	27.25
AT1G15400					4	2					4			6				1			2	2			3
AT1G15410								10	6		4	4	7	12	8	12	25	14	22						11.2727
AT1G15415										1	2				2										1.66667
AT1G15420	4		2	2	14	2				12	6		2		3				2						4.9
AT1G15440	3	1			9				1	26	17			2	5				5	3					7.2
AT1G15470	9	5	6	17	22	17	12	6		27	18	4		19	15	8	6		17	11	7	11	9	14	12.381
AT1G15480			4	5	3	3		2		10	17			5	11				8	5	1	1		4	5.64286
AT1G15500	57	43	57	56	87	57	52	38	81	96	70	74	25		69	47	63	65	151	63	65	72	45	99	66.6087
AT1G15510																				3					3
AT1G15520	8	13	11	13	29	19	22	24	8	10	7	34	6	11	7	32	26	16	6	10	18	45	13	7	16.4583
AT1G15530								3				2				5				4	2	5			3.5
AT1G15670				4																		2			3
AT1G15690	90	69	59	87	161	121	130	107	152	213	245	97	112	295	224	141	151	201	183	135	84	83	103	110	139.708
AT1G15700		2	2	2		3				4	7						5		4				2		3.44444
AT1G15710	9	6	7	7	13	8	7	7	5	12	16	8	9	23	8	5	17	10	7	7	6	3	10	9	9.125
AT1G15720														8											8
AT1G15730	42	35	40	30	3	3	40	38	75	35	48		36	24	39		13	5	21	3	27	28	32		29.381
AT1G15740					1										4				2					5	3
AT1G15750	25	27	25	19	89	79	33	66	54	119	151	65	46	87	87	51	76	95	72	62	36	29	25	54	61.3333
AT1G15770														3					1						2
AT1G15780				4						6						1									3.66667
AT1G15790				5		7	8	16	8	12	1	22	20	11		15	13	11	3			7	3	10	10.1176
AT1G15810	3	1		3	26	8			2	5	8	2		4	9				2	2	3	2			5.33333
AT1G15820	216	252	326	488	17	20	543	457	331	202	384	717	754	582	359	128	467	636	198	98	306	442	456	78	352.375
AT1G15860	6	5	5	5	12	30	7	20	20	23	38	26	20	30	15	13	18	17	18		11	11	16	16	16.6087
AT1G15870		2				2									5							2			2.75
AT1G15880	4	13	12	10	26	23	11	18	21	26	44	9	5	30	18	12	16	14	40	3	22	9	7	21	17.25
AT1G15890					1						1														1
AT1G15900						6				3															4.5
AT1G15910	2			1	13	6			15	23	32			10	10			3	18			2			11.25
AT1G15920															2				1						1.5
AT1G15930	56	49	54	31	73	41	53	22	32	79	133	21	25	51	53	13	23	22	62	47	59	28	59	30	46.5
AT1G15940	7				7	9			3	17	39	4			10	1	14	5	27	25				14	13
AT1G15950	28	14	13	23	81	65	23	20	22	51	41	19	17	78	59	43	24	95	70	33	23	23	18	43	38.5833
AT1G15960																			3					4	3.5
AT1G15980	65	45	29	25	2		66	81	77	4	14	90	108	26	32	6	83	40	30	2	32	27	79	8	42.2174
AT1G16000			2	2		2				2					2			2			2	2	2		2
AT1G16010										1				1	3	6			3						2.8
AT1G16020		2	6	6			3		18	6	7	8	4	5	6		7	6	9	12	5	7	5	8	6.84211
AT1G16030	91	31	81	73	137	62	88	80	78	129	150	52	89	80	97	87	85	87	150	567	79	103	73	375	121.833
AT1G16040															2			1							1.5
AT1G16070							3																		3
AT1G16080	115	98	65	77	9	14	104	84	136	54	70	109	151	96	76	29	141	75	95	56	60	72	104	44	80.5833
AT1G16150		1																							1
AT1G16170										2	1														1.5
AT1G16180																			6						6
AT1G16190	8	8	6	10	13	21	2		2	5	11		1	4	15	1		3	11	3	10	11	4	9	7.52381
AT1G16210	4	9	6	15	15	27	16	11	6	30	16	8		21	14	4	15	19	22	33	8	15	17	20	15.2609
AT1G16220											3														3
AT1G16240	19	29	33	39	40	43	31	39	32	63	41	54	30	39	49	35	58	50	69	31	33	40	31	32	40
AT1G16260								12	12			14				5		14							11.4
AT1G16270	7	7	7	11	46	15			8	15	12		3	9	7		8		9	21	8	8	1	12	11.2632
AT1G16280	8	2		1	7	2	3	2	4	1	4				4				2		1		5		3.28571
AT1G16300	17	12	26	18	221	121	7	5	12	76	66	24	4	31	46		3		54		29	20	3	16	38.619
AT1G16310					6					9								3							6
AT1G16320									1				3												2
AT1G16330											1														1
AT1G16340	13	8	19	10	23	21	27	7	39	69	52	22	22	40	25	3	10	19	37	21	16	14	14	17	22.8333
AT1G16350	46	39	43	34	59	56	42	46	70	53	64	21	36	28	55	18	16	28	54	39	50	48	42	37	42.6667
AT1G16360																			4						4
AT1G16400	13	6	3	15	45	18	18	37	9			36					22	12	49	34			9	35	22.5625
AT1G16410	28	15	2	19		10	58	89	52	4		87	46	29	1	17	68	23	107	76			21	61	40.65
AT1G16420																2									2
AT1G16430				2	5	15	6		4		3			4	12				7	3					6.1
AT1G16445	5	6	14	8				13	13	8	2	5	7	7		2	8	2	3		5	6			6.70588
AT1G16460	7	11	13	19	17	35	26	24	29	46	65	47	19	53	50	48	30	44	79	33	17	9	26	46	33.0417
AT1G16470	53			99	120	188	82	98	104	130	229	95	104	155	146	71	72	92	174	86	97	85	70	98	111.273
AT1G16520	10	10	13	7	21	16			6	22	29		1	15	21	1			19		10	8	2		12.4118
AT1G16540													2							4					3
AT1G16560					4			3											4	4					3.75
AT1G16570										2	7				2	3		9	5	4		3		6	4.55556
AT1G16610	2	2	2	2	10	4			4	5	8			4	5			4			2	3			4.07143
AT1G16670									5	6	2	15	3			15	12	8	7	9	3	11	4	13	8.07143
AT1G16680																				3					3
AT1G16700	18	17	10	13	24	23	22	38	18	33	24	32	17	34	17	19	24	13	43	29	14	11	26	11	22.0833
AT1G16705															3				15						9
AT1G16710						6				1					1					1					2.25
AT1G16720	58	47	44	56	6		91	84	51	14	15	83	67	38	57	24	122	68	55	14	40	64	68	18	51.4783
AT1G16730																2	5	10	19	42			3	27	15.4286
AT1G16740						5				2	2			2	8				2	2					3.28571
AT1G16770																2			5	22				47	19
AT1G16780			3		24		2			30	20				21		5		42	25	10		6	27	17.9167
AT1G16790	5	7	6	8		11	6	1	8	10	21	6	4	10	21	3	13	16	6	6	7	11	11	4	8.73913
AT1G16800					1	1			2																1.33333
AT1G16810		3	5	7	26	26	4	8	6	9	17	8	6	13	10	2	8	6	26	13	5	11	2	7	9.91304
AT1G16820	4	3			7			9		4	3	4		3			2		6	9		3		10	5.15385
AT1G16825										3															3
AT1G16830			1																						1
AT1G16840						4																			4
AT1G16850						6	6	5					4	9	6	1	1	10	8	41		4	4	18	8.78571
AT1G16860			9	18	26	13			6	18	12		4	25	26		3	31	18		12	9	6		14.75
AT1G16870	4	1	6	9	28	34	1	8	19	19	40	14	12	11	41	7	7	10	17	7	16			8	14.5
AT1G16880	47	38	34	110	4	10	82	54	79	29	52	65	89	76	44	35	92	60	46	16	33	75	52	11	51.375
AT1G16890	32	31	41	39	86	70	36	24	55	90	125	42	46	85	98	43	63	93	72	48	90	54	28	28	59.125
AT1G16900		2		2	13	6		3	2	7	8	6	1	13	4	6	3	4	15	13				12	6.66667
AT1G16905				6	14	9																			9.66667
AT1G16916						3								4	2		2	2			2	1			2.28571
AT1G16920	68	52	65	65	101	110	45	51	70	79	140	45	35	74	89	31	44	48	90	59	69	55	44	49	65.75
AT1G16930					1	2																			1.5
AT1G16940										1	1							2							1.33333
AT1G16960																			2						2
AT1G16970					4	6					9														6.33333
AT1G17000		1				1										2									1.33333
AT1G17010																				16				14	15
AT1G17020				1		4						7				45	10	20	24	48				58	24.1111
AT1G17030															7	22			11	20				22	16.4
AT1G17050	29	32	21	35	26	17	52	21	43	19	25	18	34	39	39	5	48	49	36	4	20	27	27	6	28
AT1G17060			2																3						2.5
AT1G17070	1		1		7	13			8	17	19	2		7	19	3	14	12	20	11	4	1		17	9.77778
AT1G17100	77	66	39	49	4	16	88	81	90	27	98	78	80	63	83	87	83	59	129	143	48	43	75	112	71.5833
AT1G17110		2										2										2			2
AT1G17120					8			2		11	14	2		8	6	1	3	6	5	2				4	5.53846
AT1G17130	4	2	4	7	9	4			9	5	14	3		4	10	1	4	3	8		2			2	5.27778
AT1G17140										7	13				4				2						6.5
AT1G17160	6	9	12	23	18	34	32	34	11	36	35	51	32	46	14	21	51	43	51	30	15	24	20	25	28.0417
AT1G17170	26	34		26	125	184			16	17	32	21	24	21		22	25	25	38	29	48	62		35	42.6316
AT1G17180	5	15	2	2	56	102	6	8	4	5	11	5	7	7					5			5		4	14.6471
AT1G17190	4	5	8	12	61	96	3	3	9	13	31		3	5	9				27	4	6	9		8	16.6316
AT1G17200	7	4	7	3			4				23				11			2	9		5	7			7.45455
AT1G17210	7	2	9	4	26	14	4		10	8	19		6	6	13	3	12	6	18	8	6	2		8	9.09524
AT1G17220	89	68	44	71		2	50	54	111	112	104	52	75	88	110	10	78	29	38	20	54	49	54	5	59.4348
AT1G17230																							1		1
AT1G17240												2				3									2.5
AT1G17250														2											2
AT1G17260	23		26	35	64		28	29			13	33	27		44	39	31		98	127		42	30	107	46.8235
AT1G17270													3									1			2
AT1G17280						2								3					4						3
AT1G17290	100	92	107	97	132	93	173	196	132	139	164	228	159	86	105	119	136	84	103	119	158	143	122	122	129.542
AT1G17330		2			6	16			7	18	12	5		9	12	6	8	1	10			2			8.14286
AT1G17340			3	8	24	14					3			6		15		1	6	9	5	13		5	8.61538
AT1G17350	8	8	6	5	6	18	3		8	7	6	5	1	9	7	4	2	2	11		6	4	7	5	6.27273
AT1G17360					7	2			9	21	4			8											8.5
AT1G17370	31	16	14	10	23	11	9	24	30	25	32	26	16	8	14	8	12	15		7	18	15	15	20	17.3478
AT1G17420								12	2					3					23	3			8		8.5
AT1G17430																			5						5
AT1G17440			2	4	8	4			5								3		1		4	4			3.88889
AT1G17450						3						6						1							3.33333
AT1G17455										2				2	4				2						2.5
AT1G17470	39	35	46	45	58	30	28	21	50	78	68	32	40	41	51	21	24	24	27	25	38	30	34	38	38.4583
AT1G17500					6	7			3	6						8		6	4	3					5.375
AT1G17520										2					2		4		1	3				1	2.16667
AT1G17530					3	10		7	2	7	6			10	4		7		4			6		4	5.83333
AT1G17540													3												3
AT1G17550								2				2		2	2	1	5	1	8	6				5	3.4
AT1G17560											1				11				2						4.66667
AT1G17580	3	3	1	5	39	16	2	20	10	55	26	3		29	18	17	16	11	29	35	5	9		32	17.4545
AT1G17600							3	2					1			4		1			1	1	3		2
AT1G17620	10	6	10	16	23	35	14	6	9	38	24	15	6	62	29	16	15	51	30	22	9	14	13	25	20.75
AT1G17630		1	3			2				2															2
AT1G17640																2				1				3	2
AT1G17650	67	60	61	68	1	13	99	90	69	76	58	103	69	75	77	41	100	63	81	45	43	50	75	65	64.5417
AT1G17680												3				1			4	2					2.5
AT1G17690					7	2				18	8	3			2										6.66667
AT1G17700			2	4			2	2	4	15	7	1		14			1	3			1	5	2		4.5
AT1G17720	21	17	53	72	93	107	11	54	52	63	182	53	28	75	118	66	39	22	74	11	72	69	24	15	57.9583
AT1G17730				7	4	18		1	2	19	6			16	20	3	8	12	16		5	3	4		9
AT1G17745	19	6			189	116	25	95	105	296	275	119	53	194	288	66	44	76	197	46	44	64	32	59	109.455
AT1G17760										3				2	2	2	2	3	3	5				1	2.55556
AT1G17790					2	5				3	4				7			4						2	3.85714
AT1G17810	11	8	4	4	2	4										6					5	4			5.33333
AT1G17820																5									5
AT1G17840	18	5	18	34			10	23	19	23	48			38	72	3		27	46	10	16	2	10	15	23
AT1G17850	4						2		2						5								3		3.2
AT1G17860	9	24	13	16	58	116	27	27	17	30	50	22	14	35	20	58	37	15	17	26	23	26	22	31	30.5417
AT1G17870								2																	2
AT1G17880	52	47	53	50	126	103	45	47	66	172	225	54	51	121	146	47	68	100	109	96	58	67	42	77	84.25
AT1G17890	19	13	28	45	133	100	25	45	45	71	81	42	32	43	43	43	20	34	48	28	24	43	34	58	45.7083
AT1G17910															1			1							1
AT1G17920											2														2
AT1G17930																			8						8
AT1G17940		2	2	6		1	1	6	4	2	5		6	4		5		6	6	3		4	4	3	3.88889
AT1G17960						8	2	6			15														7.75
AT1G17980	3	4			5	4		10		22	16			6	6		9	8	8		2	3		2	7.2
AT1G17990								3				5										3			3.66667
AT1G18000			3	2						2	8	5		4		3		5		3				3	3.8
AT1G18030						1																			1
AT1G18040					8		8						1												5.66667
AT1G18060	51	46	25	19		12	48	42	54	37	32	29	54	25	43	8	42	30	30	7	18	17	44	6	31.2609
AT1G18070	35	26	27	30	45	62	51	56	48	77	58	74	24	56	62	19	66	35	119	76	56	35	36	69	51.75
AT1G18080	127	101	126	163	282	328	145	110	251	445	841	203	208	508	412	130	119	168	210	148	147	146	103	182	233.458
AT1G18100						8										3			87	70				56	44.8
AT1G18140	1				3																				2
AT1G18150	5	3	9	9	77	52	8	12	13	16	29	7	19	20	22	16	15	14	13	4	14	7	5	8	16.5417
AT1G18160					7	9										3	11	3	6						6.5
AT1G18170	21	19	27	28			54	35	20	9	21	51	41	20	23	35	64	27	20	21	23	23	46	23	29.5909
AT1G18180										10	5			13	4	11	8	10	4	5				11	8.1
AT1G18190		2		3	7	8			4	16	14			11	8			7	20	13		1		6	8.57143
AT1G18200						14																			14
AT1G18210	16	18	29	27	52	81	23	30	21	56	67	32	17	51	60	39	79	51	126	153	33	36	22	95	50.5833
AT1G18250		4	3		5	10	2		6	48	55			22	12				6		6			1	13.8462
AT1G18260	6	2	7	10	13	20	3	22	15	36	35	27	19	29	29	22	23	25	70	24	11	14	12	40	21.4167
AT1G18270	24	26	40	60	221	190	43	91	43	83	88	113	50	74	68	137	113	68	132	128	86	87	29	109	87.625
AT1G18320					8					8								4							6.66667
AT1G18335									2									2							2
AT1G18360	3						4		4		3		2	5	7	1			10	3			7		4.45455
AT1G18370								1			2														1.5
AT1G18390			3	5									3								6				4.25
AT1G18420					6	2			4												1				3.25
AT1G18440	15	15	10	7		4	13	12	39	21	28	7	25	26	20	3	19	13	7		2	8	12	1	13.9545
AT1G18450	35	41	53	42	51	51	42	39	61	50	88	68	34	24	55	54	49	32	67	39	48	52	45	42	48.4167
AT1G18460										3									3	1					2.33333
AT1G18480					3	10			3	19	9	1			5		11	4			3	5			6.63636
AT1G18485			2												1		3	1							1.75
AT1G18490	4	4	2	1		7	8	3	5	26	11	8	5	16	2	1	5	2	12	2			5	4	6.33333
AT1G18500	86	52	63	81	62	64	83	30	97	83	119	31		54	91	1	13	5	84	75	71	59	63	64	62.2174
AT1G18540	102	80	92	93	126	135	96	61	113	170	171	75	45	121	140	47	71	82	127	108	83	75	97	110	100.833
AT1G18560																				1					1
AT1G18580	1	3	5	3	11	18	8	11	4	24	24	8	8	17	28	10	5	9	14	20	6	7	3	7	10.5833
AT1G18590	12	12	19	19	61	44	48	39	32	14	9	73	25	55	10	50	56	57	60	77	34	37	27	62	38.8333
AT1G18600					5				2	8	15	2		17	7	3	4	5	7					2	6.41667
AT1G18610			2													2			2	5				3	2.8
AT1G18630	6	9	10	9	13	42	6	3	6	33	27	6	5	18	38	2	14	20	25	3	10	8	11	4	13.6667
AT1G18640	30	31	33	48	36	54	36	33	52	59	58	45	43	62	38	21	37	38	49	3	28	40	37	10	38.375
AT1G18650		1					2		5	12	16			9					4						7
AT1G18660	11	11	12	11	4	3	10	11	23	8	7	2	12	6	21	13	18	6	12	3	11	5	16	7	10.125
AT1G18680	2					1		2	3	2	4			2			2	2	4	4		2		2	2.46154
AT1G18690					10	17							5											4	9
AT1G18700	5	1	7	4	17	25	4	13	20	48	58	23	20	65	84	18	15	42	48	32	15	4		30	26
AT1G18710													2												2
AT1G18720	4	4	3	4	3	14			2	4	11	5			7		5		9	10	3	2			5.625
AT1G18730	3	4		1			2	3	10	2		4	12	7	16	1	24	15	4			2	2		6.58824
AT1G18740										1	2						2								1.66667
AT1G18800	11	11	11	22	45	43	3	20	21	29	43	7	7	18	27	11	14	23	24		13	22	1		19.3636
AT1G18840	2		5	2	24	13				22	19			14	9			2	13	9		2		16	10.8571
AT1G18850	5	2			11	2				12	10				3						2				5.875
AT1G18880					3	1								3				19	4	6				10	6.57143
AT1G18890			3		2			9				18				6			9		11	12		13	9.22222
AT1G18900											2														2
AT1G18950					10	5				7	7				1				3	4				1	4.75
AT1G18970	2	3	7	2	21	43															8	15			12.625
AT1G18980		4	6	7	19	40										9		6			5	5		4	10.5
AT1G19020																						4			4
AT1G19025		1	2	1			7		3	4			2		2								1	4	2.7
AT1G19050											2														2
AT1G19080											5														5
AT1G19100		1																							1
AT1G19110	9	9	8	12	36	24	8	17	6	31	13	23	5	27	23	34	7	24	45	17	12		9	23	18.3478
AT1G19120				2	8	5		3	12	14	11	9	4	5	12	2	5	20	7		4			1	7.29412
AT1G19130	13	11	18	19	32	35	31	55	48	42	58	61	41	46	42	35	36	48	59	44	21	32	30	55	38
AT1G19140	13	6	6	18	37	42	19	20	14	31	49	38	17	30	31	31	31	19	47	64	7	16	13	57	27.3333
AT1G19150	13	22	6	18			45	61	49	7	25	76	98	55	21	3	52	80	25		10	26	40	5	35.0952
AT1G19170					2					6				20	6			6	13					2	7.85714
AT1G19180																						2			2
AT1G19190						8									6			4	38	3				9	11.3333
AT1G19230								1		1															1
AT1G19240		2	2	3		6		3		5	10	4	5	3	7		4	7	5	3		4			4.5625
AT1G19300														14					4						9
AT1G19320																			2	16				2	6.66667
AT1G19350										3															3
AT1G19360	5	7	10	14	48	42	8	10	20	27	28	16	5	23	31	15	4	17	35	23	32	18	13	19	19.5833
AT1G19370				3	2	8				15	6			9	15	3			13	5				5	7.63636
AT1G19380														4	3										3.5
AT1G19394										1															1
AT1G19430					9	13	2	5	2	37	13	1	5	24	19	5	2	7	20		4	2			10
AT1G19440	4		8		11	6			4	24	24							5	22		3	2			10.2727
AT1G19450		2	2	5	11	20		4		16		10	3	11		11	19	24	20	26	5	3	6	18	11.3684
AT1G19480											2														2
AT1G19485						2																			2
AT1G19490																				1					1
AT1G19520	6	3	3	4	53	25		8	7	37	40	4	3	19	14	3	1	7	15	5	2		2		12.4286
AT1G19530						5												4		10				4	5.75
AT1G19540														4					3	11				5	5.75
AT1G19550												40													40
AT1G19570	78	93	70	115	293	245	207	225	185	204	1195	282	225	284	473	236	96	219	202	165	82	114	201	254	239.292
AT1G19580	14	10	12	19	42	62	19	34	32	48	76	45	15	56	44	32	57	50	53	30	7	17	12	42	34.5
AT1G19600										11	2				3										5.33333
AT1G19630																		2							2
AT1G19640									2		25								68						31.6667
AT1G19660				4								2		3			8			4	3		2		3.71429
AT1G19670	7	8		7			28	44	38	17	80	94	41	12	74	171	59	19	22	21	2	3	33	64	40.1905
AT1G19680																			2						2
AT1G19690	3	4	5	2		2	2	9	9	3	3	19	16	11		3	20	13	9	3	4	2	6	4	6.90909
AT1G19700	2		2		2	5		4	2				5	7	4		4	10	7	6				2	4.42857
AT1G19710					7					6	4							2	4						4.6
AT1G19715					6																				6
AT1G19720	1			6			3	2	8	12	10			10	4			4			3	5	4		5.53846
AT1G19730	2	2	4	6	2	16	7	6		12	12	6	3	10	19	1	8	9	14	27		6	6	7	8.40909
AT1G19740	16	11	12	17	1	2	18	7	35	12	6	8	17	16	9	4	13	8	9		13	8	14	2	11.2174
AT1G19770	4	5	4			8	5	3				4		4	4	17	6	16	8	3	3			11	6.5625
AT1G19780					1																				1
AT1G19800			6	5	3	8	6	3	3	20	8	11		17	20	10	12	24	18	9	4	8	5	24	10.6667
AT1G19835		2		1	7	6			1	35	13	4		24	24			2	6				2		9.76923
AT1G19850																			4						4
AT1G19860		1					2	2	3						3	1	3		2						2.125
AT1G19870	15	34	34	29	75	70	8	18	38	105	88	26	11	122	98	8	34	57	97	33	47	30	2	23	45.9167
AT1G19880		3	3	4	20	14			4	19	18		4	8	9		6	10	18	12	3	2		11	9.33333
AT1G19890						3																			3
AT1G19900					5											6			204	186				223	124.8
AT1G19910				23	67	51		14		38	58	34			19	21	39		36	21		25		10	32.5714
AT1G19920	98	71	70	87	54	59	84	58	81	71	72	62	56	78	105	29	34	65	68	29	92	94	70	49	68.1667
AT1G19940														31	5			7	24					2	13.8
AT1G19950										7				2											4.5
AT1G19970								2											4						3
AT1G19990						2				1															1.5
AT1G20010	257	232	332	383	512	366	352	336	388	555	640	320	300	549	478	104	193	353	369	162	352	379	278	176	348.583
AT1G20020	155	142	123	159	2	8	264	177	310	114	204	292	666	527	189	70	402	213	202	70	112	153	214	60	201.167
AT1G20030																				2					2
AT1G20050	7	4	12	3	7	18	13	10	20	40	42	11	6	22	21	7	20	8	24	27	7	3	7	18	14.875
AT1G20060										2									2		1				1.66667
AT1G20090						16		11			36		5	25	24	6		18		6				6	15.3
AT1G20110	8	5	10	14	52	34	8	31	12	38	30	27	6	23	19	37	20	31	7	5	13	19	13	7	19.5417
AT1G20130											56				8	13	2							3	16.4
AT1G20140					6	4				6	6			6	4	2	4		8						5.11111
AT1G20150											6														6
AT1G20160							7	13	7		15	3	10	17	25	9	16	26	14	25				20	14.7857
AT1G20190	3	7	10	14	6	11	23	25	11	10	14	20	20	38	20	11	20	21			11	16	21	5	15.3182
AT1G20200	105	75	78	94	205	136	97	123	111	122	157	128	101	86	132	109	75	108	132	93	125	102	94	113	112.542
AT1G20220	21	15	19	24	78	67	17	6	36	65	85	3	10	23	46	4	17	15	16		15	18	10		27.7273
AT1G20225	9	12	11	19	19	33	17	41	17	7	36	49	31	27	19	70	27	40	43	58	17	17	23	54	29
AT1G20230						1				2				2											1.66667
AT1G20240	2			2	3	3			5	5			4									1			3.125
AT1G20260	221	164	232	326	629	739	357	424		433	366	504		334		495	346	350	389	368	310	355	272		380.7
AT1G20270					3	13				2	4	2		9	2	4	4	7	8	3				7	5.23077
AT1G20280									1																1
AT1G20300								1																	1
AT1G20310						3	2			1															2
AT1G20330	41	24	42	53	130	104	49	24	52	145	182	21	13	83	102	17	34	34	106	27	34	25	34	26	58.4167
AT1G20340	10	14	10	18	2	9	31	29	38	29	27	36	38	34	43	13	52	26	71	48	10	15	37	30	27.9167
AT1G20370				3	11	11		2	9	24	22			8	6	1									9.7
AT1G20380																			2					1	1.5
AT1G20400																					1				1
AT1G20410						6				11															8.5
AT1G20430	2	4	3	2	7	28	1	9	8	22	21	2	2	23	31	2	3	11	4		5	3	3		8.90909
AT1G20440	26	42	55	73	117	109	23	53	39	66	19	64	60	76	57	46	84	88	57	25	60	66	24	51	57.5
AT1G20450	21	33	29	30	59	83	29	39	49	81	45	56	64	70	44	39	121	65	67	32	32	23	23	49	49.2917
AT1G20460																			3						3
AT1G20470						2																			2
AT1G20480					5	2				1									14					2	4.8
AT1G20490																				2					2
AT1G20500																			117	31				25	57.6667
AT1G20510	2			2	29	23	15	65	32	20	4	77	32	8	5	15	57	23	43	34	15	17	29	30	26.2273
AT1G20540				3		7		4	4	3	6			11	6		2		3			4	4	4	4.69231
AT1G20550					2	2		2			3				2		3		18	3				2	4.11111
AT1G20560	4	4	6	9	26	12		11	7	8	26	4	5	7	14	13	5	2	40	24	6	8	1	38	12.1739
AT1G20570																						1			1
AT1G20575	8	4	6	7	11	37	13	25	32	38	22	31	18	48	33	23	14	29	25	15	9	14	12	26	20.8333
AT1G20580	6	4	6	8	22	15	4	11	10	16	28	7	6	15	26	11	10	28	18	10	5	6	7	12	12.125
AT1G20600					10								2						3	5	2				4.4
AT1G20610					1																				1
AT1G20620	179	196	244	311	142	155	371	546	463	382	377	630	414	466	329	331	411	447	253	230	264	352	331	287	337.958
AT1G20630	109	97	103	119	77	85	120	140	148	116	134	166	188	132	171	176	174	127	146	194	102	146	107	277	139.75
AT1G20650		2	4	6	3	3	1			2				2	5		7			9				1	3.75
AT1G20670					2	2			1		4			3					8	3					3.28571
AT1G20680															38				65	18				16	34.25
AT1G20693		7	6	7	13	8		6	6	15	31	24	12	30	12	10	5	14		6	6	8		10	11.8
AT1G20696		7	6	8	9	9	1	8	10	13	40	19	8	23	9	10	10	16	5		6	6		9	11.0476
AT1G20720						4																			4
AT1G20730															12				11	5				1	7.25
AT1G20760	8	13	19	30	47	56	2	7	22	55	37	18	10	41	27	18	39	28	20	5	24	33		1	24.3478
AT1G20770			4	3	16	24				25	4			10	8			3	19		5	7			10.6667
AT1G20780				3	4	18		6		6	7	13		10	2	9	6	12	8	17	3	9		21	9.05882
AT1G20800																				1					1
AT1G20810	10	11	11	15			25	23	26	8	14	15	25	21	25	9	34	33	20	8	6	12	11	18	17.2727
AT1G20816	4	5	2	7		4	14	7	7	14	19	8	12	20	15	2	10	10	6	4	7	8	7	8	8.69565
AT1G20823																		1							1
AT1G20830	2						3	5	3	3	2	2	2		2		5		4			2	3		2.92308
AT1G20840	1	2	1	3	71	69		9	15	39	24	8	2	22	17	8	15	10	26	18	2		3	28	17.8636
AT1G20850		2	3	4	10	10		4	11	35	7	4	3	40	19	7	3	26	9				4		11.1667
AT1G20870																					1				1
AT1G20880						15		3			9			10		16	12	22					3	5	10.5556
AT1G20890															2				1						1.5
AT1G20900					3	1															1	2			1.75
AT1G20910	1		3	6	5	4	4	2	4	2	11	1		5	3	6	2	3		3	3	8		2	3.9
AT1G20920			1	2	5	4			4	9	24			7	6	1				2	4	4		2	5.35714
AT1G20930					6	15				13	19			7	5				1						9.42857
AT1G20940										1									1						1
AT1G20950	77	57	72	73	319	233	66	66	126	278	282	80	65	212	159	59	36	84	170	41	72	71	37	28	115.125
AT1G20960	72	58	68	104	340	231	39	122	139	259	387	175	141	220	235	101	112	134	85	58	119	89	29	134	143.792
AT1G20970	8	2	9	7	98	47	5	1	16	45	50			55	58		2		39	13	38	53	3	15	28.2
AT1G20980					3	2		1																	2
AT1G21000												2				11	15	4	2	10				13	8.14286
AT1G21010						1																			1
AT1G21060				1		2				2		4				2				1			2		2
AT1G21065	1	3	7	2		5	4		10	12	16	5	13	14	8	7	8	8	9	4		2		2	7
AT1G21070						2										1									1.5
AT1G21080	13	23	27	24	21	29	26	28	37	56	23	36	26	22	31	38	43	53	46	35	29	36	23	57	32.5833
AT1G21090					3	4				5	9			2	2										4.16667
AT1G21100						38															50	80			56
AT1G21110			23		5	36		8													61				26.6
AT1G21120																						98			98
AT1G21130	35	33	38	47		27	10	15	10			25	6				6				71	94	16		30.9286
AT1G21150											3						1								2
AT1G21160	2				5	3		2		3														6	3.5
AT1G21170			5	2	39	20			11	48	22	3		22	21	13	10	20	31	16	13	5			17.7059
AT1G21190		2	3			9			3	7	4			5	4			3	6					5	4.63636
AT1G21210								21	15	13		47					38			1					22.5
AT1G21230						1		18	10			18	12	4											10.5
AT1G21240								21		9		42				10	40								24.4
AT1G21250							5	52	41	37	12	91	86	15		24	112	26	8				7	4	37.1429
AT1G21270								22	17							10	35								21
AT1G21350	22	27	35	30			34	39	32	14	33	52	40	27	44	13	57	24	29	8	47	21	34	7	30.4091
AT1G21360					3																				3
AT1G21370					1	2				5				15						1				2	4.33333
AT1G21380	7	5	11	12	47	36	11	17	8	37	46	24	21	25	20	31	23	31	16	2	18	15	8	15	20.25
AT1G21400		6	6	20			1	10		5	23	12	8	3	7	17	17	17	20	11	25	21	4	23	12.8
AT1G21430																		1							1
AT1G21440	27	22	19	25	40	68	54	51	34	48	46	145	64	93	60	58	88	89	135	101	18	22	40	123	61.25
AT1G21450						2											1	4	9	12					5.6
AT1G21480	2			4		3			19	11	13			3	10				3			7			7.5
AT1G21500																	2								2
AT1G21530																			5						5
AT1G21540											32														32
AT1G21550																	3								3
AT1G21560													2												2
AT1G21580					3	2					6								2						3.25
AT1G21590						1	1																		1
AT1G21600	18	17	10	17			15	7	23	21	38	7	7	25	24		14	2	8	2	7	9	21		14.6
AT1G21610					5	2			2	4	7						4		5	4	1	3			3.7
AT1G21630	19	14	36	34	102	84	14	37	43	104	73	44	22	98	57	44	46	76	28	4	48	54	14	3	45.75
AT1G21640	6	6	5	8		4	9	12	8	9	1	10	22	12	5	16	34	6	12	3	5	8	7	1	9.08696
AT1G21650	7	7		6	3	5	5	8	19	57	40	1	3	15	8	6	7	5	38	4	7	7	4		11.9091
AT1G21660	3		2		30	10		7	7	28	33		1	14	20	5	1		14	7	3			6	11.2353
AT1G21670	17	15	35	54	7	10	47	73	29	8	24	105	39	21	22	175	45	57	38	53	22	42	29	76	43.4583
AT1G21680	18	16	6	13	11	26	44	117	77	27	33	144	96	56	33	74	125	78	33	18	12	17	26	15	46.4583
AT1G21690	5			6	20	22	7	3	3	38	63	5		22	22	9	5	5	24	5			2	9	14.4737
AT1G21700	4	7	3	3	26	14		1	7	13	18			6	14		8	3	24	2	4	8		5	8.94737
AT1G21710										3					1				2						2
AT1G21720	40	52	54	40	116	84	69	61	97	100	204	75	82	113	131	44	68	76	106	28	61	68	49	62	78.3333
AT1G21730			6	8	12	5	2	5		22	47	5		21	11			2	5		10	8			11.2667
AT1G21740						1													3	2				5	2.75
AT1G21750	135	101	140	184	441	432	165	156	163	261	303	200	120	147	276	191	240	176	399	337	229	201	145	356	229.083
AT1G21770						10		2	4	10	5	8	3		11		5	6	2					8	6.16667
AT1G21780													2						4	2			2		2.5
AT1G21790																1			2						1.5
AT1G21810											2			4	2				3						2.75
AT1G21840						2					1														1.5
AT1G21860						5			14	9							15			29					14.4
AT1G21870															3										3
AT1G21880	7	9	13	7	9	13	4	2	8	10	31	6	4	25	27	11	2	18	8	2	8	4	4	8	10
AT1G21890														4											4
AT1G21900		5	8	10	11	13	7	11	7	9	15	17	11	13	15	11	7	5	9	18	6	18	5	13	10.6087
AT1G21930						2				2					2		4		5			2			2.83333
AT1G21970																			30						30
AT1G21980					6				3	4						2								4	3.8
AT1G22000																			1						1
AT1G22020												2		1											1.5
AT1G22030										5	5			3				2							3.75
AT1G22050						2								6	5		7	9	9	2				1	5.125
AT1G22060	1				19	5		9	9	21	14	2	2	43	23			9	7			1		6	11.4
AT1G22070																		2							2
AT1G22100										2															2
AT1G22160									3						7		2	2							3.5
AT1G22170					32	35				11	8			9	14				24	5				13	16.7778
AT1G22180						7						2					4	5	10	2					5
AT1G22200	8	8	11	4	17	8	4	9	13	25	25	11	5	11	20	14	10	16	33	16	16	10	3	11	12.8333
AT1G22210			1												2										1.5
AT1G22220																								1	1
AT1G22230													2												2
AT1G22250							1																		1
AT1G22260											3			2					3						2.66667
AT1G22270	6	8	6	9	18	14	9	9	11	8	15	4	4	11	19	3	5	11	16	13	7	8	8	8	9.58333
AT1G22275																2									2
AT1G22280	17	11	15	16	29	47	29	29	12	30	19	51	23	30	25	65	75	53	56	44	22	38	27	54	34.0417
AT1G22300	94	118	97	210	598	381	150	94	137	309	278	158	103	269	179	136	217	138	255	172	140	189	116	153	195.458
AT1G22330	2	3	9	9	2	14	9	2	1	15	4	4		17	14			11	3	4	6		3		6.94737
AT1G22340						1				2		3									3	1			2
AT1G22360	20	15	20	42	70	52	18	23	2	4		21				22	8				43	57	15		27
AT1G22370							5	2				3					3			6	2	1	4	1	3
AT1G22380				4							6													4	4.66667
AT1G22400	30	22	25	34		17	19	1				2				25	10			17	78	104	22	14	28
AT1G22410	96	54	62	57	179	137	70	36	85	93	130	49	50	179	91	14	31	179	120	21	110	162	107	22	88.9167
AT1G22430	23	16	19	29	2	5	36	14	24	21	26	6	21	14	20	3	18	11	50	50	19	28	31	81	23.625
AT1G22440		2	2	4	129	189													10		2	7			43.125
AT1G22450	11	6	4	10	15	21	21	17	11	26	20	9	10	17	27	15	13	11	39	19	4	10	19	19	15.5833
AT1G22470								2	2																2
AT1G22480														46				92	21					7	41.5
AT1G22510	5	2	2	2	12	14	4	14	12	18	21	9	15	16	20	12	14	17	21	16	2	4	5	12	11.2083
AT1G22520	4	2	10	9	6	11	2	5	5	10	9	6	9	8	7		6	10	6	3	10	5	4	6	6.65217
AT1G22530	93	103	135	185	350	273	141	86	24	136	56	200	15	161	98	193	86	284	79	131	134	166	123	135	141.125
AT1G22550					3	6																			4.5
AT1G22570																1									1
AT1G22590															1										1
AT1G22600									2										4	15				8	7.25
AT1G22610	3	3	6	2	5	11	7	25	25	69	42	44	28	53	40	113	39	57	23	31	3	11	6	28	28.0833
AT1G22620			1	5	14	5		2	6	16	11	8	1	14	6	9	5	5	13	8		7	1	2	6.95
AT1G22630	3	2					5	2	2	4	2	2	3	2			1						4		2.66667
AT1G22650	12	9	28	41	56	30			6	58		21		29					35		30	29			29.5385
AT1G22660				8	10	11		6	3	6	9	3		3	6	1	2	3	12	4			3	3	5.47059
AT1G22700	18	28	35	32			24	28	43	53	56	22	47	67	68	2	19	63	17		25	23	26	2	33.2381
AT1G22710	16	11	15	15	4	7	20	24	36	14	11	32	21	23	29	51	35	54	28	43	19	21	28	57	25.5833
AT1G22730	2	3	4	3	21	20		5	18	48	16	7	6	34	10	4	16	6	25	17	14	13		22	14.2727
AT1G22740	24	36	28	25	43	54	63	35	31	47	46	34	22	38	49	46	74	44	68	64	30	31	60	33	42.7083
AT1G22750	5	6	2		15	13		6	12	2	3	14	4	5	7	14	19	21	16	14	11	8	7	48	11.4545
AT1G22760	6										4			7		2	2								4.2
AT1G22770						2			2	4			2											2	2.4
AT1G22780	102	96	126	126	314	238	108	43	82	199	231	63	58	113	175	42	73	92	165	124	117	113	86	67	123.042
AT1G22800	5	7	3	9		14	11	8	12	18	11	10	6	12	15	9	11	16	12	9	4	6	2	12	9.65217
AT1G22830									2																2
AT1G22840	16	20	12	10	32	35	10	9	9	15	25	10	13	15	28	16	22	33	42	35	17	8	20	32	20.1667
AT1G22850	6	12		6			13	5	10	4	4	7	5	3	6		10		6		1	8	5	2	6.27778
AT1G22860					8	5				6					4	4			11	13				8	7.375
AT1G22870					8	3			5	10		9		13	9	9	8	8	12	5				7	8.15385
AT1G22880					25	33								4	2										16
AT1G22882					5					3									14	5					6.75
AT1G22910			3	2		5			1	10				10	11										6
AT1G22920	10	9	9	22	71	40	12	28	20	65	54	16	15	23	40	20	30	13	67	29	18	20	18	28	28.2083
AT1G22930					1	10					4			5		4			17	17				5	7.875
AT1G22940	32	28	32	37	1	9	37	71	63	24	39	60	55	20	21	51	106	49	65	33	32	30	43	36	40.5833
AT1G22950					4	3		1			9							4	4	5				3	4.125
AT1G22970				2	4	1				13	3	2					1					3		1	3.33333
AT1G22985																	2		1	4					2.33333
AT1G23010															10				4						7
AT1G23080	4	9	17	20	12	4		2	19	45	22			31	12						3				15.3846
AT1G23090	15		5				2	5				2				10	7				5	7			6.44444
AT1G23100	8	7	7	3	3	13	5	5	5	7	6	5	6	4	9		8	7	4	4	7	5	4		6
AT1G23120						11										5			2	5		5		11	6.5
AT1G23130	1	4	4	12		8	4	23	14	35	44	38	17	23	20	28	26	10	6		3	11	10	9	15.9091
AT1G23140				3	9	15		8				9			2	4	17	2	13	5	9	13		1	7.85714
AT1G23160			1								1														1
AT1G23170		2			30	20			12	50	32	7			36						11	5	3		18.9091
AT1G23180	38	23	25	40	3	10	31	47	56	74	60	32	59	60	56		31	22	37	27	26	36	32	14	36.4783
AT1G23190	142	106	127	145	357	327	222	227	243	307	336	267	232	369	352	281	216	276	409	243	164	172	173	201	245.583
AT1G23200																			132	27				27	62
AT1G23205	2	3	1				1		2	2	7			6	6			6	2			1	2		3.15385
AT1G23210									2														4		3
AT1G23220	1														6										3.5
AT1G23230					3	5		2		15	13	3		8	3	8		2	4	7					6.08333
AT1G23240											31				1									2	11.3333
AT1G23260	4	2	1		9	11			2	5	6			4	6		1	2	8	1	1		1		4
AT1G23280	1		6	4	13	10				14	7				5	2			2		3	2		1	5.38462
AT1G23290	67	59	47	47	113	96	40	29	50	115	109	30	30	63	69	10	31	38	77	20	54	57	12	35	54.0833
AT1G23310	546	506	471	468	44	65	650	723	605	216	727	597	697	677	348	155	634	321	336	145	507	424	587	212	444.208
AT1G23320														3											3
AT1G23360	10	4	5	4			5	1	10	2	7	6	10	10	3	5	5	5			5	2	1		5.26316
AT1G23380									3	5				2	1			3	3						2.83333
AT1G23390		3																							3
AT1G23410					457		93									128									226
AT1G23440	8	18	10	15	48	41	17	27	26	26	47	38	28	50	19	49	32	32	41	29	32	27	12	42	29.75
AT1G23450												2													2
AT1G23460									2	6	4			9	2			14							6.16667
AT1G23465						4									2	3									3
AT1G23480	6		4			2			7	21				8	8				12				2		7.77778
AT1G23490																207									207
AT1G23530						1												1							1
AT1G23580																1	2								1.5
AT1G23590					2																				2
AT1G23690								2																	2
AT1G23730	39	46	38	50	17		40	17	49		16	46	58	18	14	28	23	12	17	10	39	44	56	22	31.7727
AT1G23740	122	113	76	109		1	173	109	106	70	136	112	156	133	176	59	107	152	102	36	78	87	131	53	104.217
AT1G23750	3	2	1	2		7				5				3	4			1	5	9	3	4	4	1	3.6
AT1G23780																				1				2	1.5
AT1G23800	12	10	9	15	49	52	28	32	5	60	18	73	3	39	7	56		50	14	27	14	22	27	37	28.6522
AT1G23810											5														5
AT1G23820	71	63	60	80	150	120	67	42	53	86	160	63	59	102	69	47	42	59	92	52	68	60	56	48	73.7083
AT1G23860		13	3	8	9	9			10	18	36			18	10			5	1	2	10	11		6	10.5625
AT1G23870	1	9	11	26	10	37			3	6	13	15		8		9	24		19	15	15	15	6	3	12.8947
AT1G23880															7		2								4.5
AT1G23890						9					4			2	8				4					1	4.66667
AT1G23900	20	16	22	31	83	41	26	61	29	134	69	86	29	84	69	87	77	66	101	52	34	37	23	58	55.625
AT1G23935									2					2											2
AT1G23940			3	7		5	6	14		20		14	3	9	9		18		14	13		8	5	7	9.6875
AT1G23950					3	2			1	2	7	2		4	6			4	4	3				2	3.33333
AT1G23960	4		4			5		4	3	16	15	7		20	9		4	8	12	1	1	4	3		7.05882
AT1G23970								3																	3
AT1G24000															4										4
AT1G24010															7				7						7
AT1G24020	41	41	38	37		2	41	34	108	130	606	29	64	98	325	9	27	93	124	16	48	30	50	10	87
AT1G24040			3	3				4	6	1	6	9	8	8	9		18	9	3		2	4	2		5.9375
AT1G24050	22	26	24	30	42	55	43	55	55	68	74	35	32	44	49	16	32	30	65	25	28	35	43	24	39.6667
AT1G24070					4					20	8										2		2		7.2
AT1G24095											10				6			7							7.66667
AT1G24100	31	33	27	28	33	48	50	67	57	29	33	91	41	27	25	50	69	40	57	42	65	82	47	78	47.9167
AT1G24120															5			5			2				4
AT1G24140												8				6	11								8.33333
AT1G24148																						1			1
AT1G24160										4															4
AT1G24180	47	59	43	59	218	174	43	57	37	95	74	121	33	75	49	50	55	74	106	65	56	62	40	74	73.5833
AT1G24190					7	5		4	6	6	18	3	6	6	8	8	2	7	6	8		4		10	6.70588
AT1G24220																		1	1						1
AT1G24230																				2					2
AT1G24240					5	10				15	25			8	12										12.5
AT1G24260											12				19				36						22.3333
AT1G24267	5			1	8	6	1		1	12	16		4	7	7	2	4	2	11	8		10		5	6.11111
AT1G24280	25	17		41	246	129	22			26	36								25		28	24	11		52.5
AT1G24290											7				1										4
AT1G24300	10	3	8	12	42	38	3	15	12	41	25	8	27	27	31	7	36	8	50	39	18	14	3	20	20.7083
AT1G24310	4	5	2	7	11	13	5	5	5	6	10			2	13	6	6	4	10	5	6	7	8	4	6.54545
AT1G24320				2		40																			21
AT1G24340	3		6	8	12	14	12	15	7	9	7	16	5	4	7	9	18	4	17	8	4	9	9	15	9.47826
AT1G24350										1	4	2		4	3	3		2						2	2.625
AT1G24360	84	76	89	104	116	165	110	83	85	131	161	84	77	121	90	44	91	72	210	138	92	90	78	134	105.208
AT1G24400															2										2
AT1G24430						5																			5
AT1G24450	3	11	8	4		11	4	9	8	24	34	9	4	17	17	7	11	22	18	21	6		6	25	12.6818
AT1G24460	6		4	9	80	48	5	36	17	75	53	44	14	74	40	44	31	16	63	54	23	36	7	90	37.7826
AT1G24470														3	3										3
AT1G24485										2															2
AT1G24490	2	5	5	2			2	8	9	2	11	11	4		7	9	5	5	12	7	5	6		7	6.2
AT1G24510	57	35	56	68	244	158	74	56	134	148	163	63	37	93	111	31	51	47	122	62	81	60	31	76	85.75
AT1G24540							1								16				24						13.6667
AT1G24560				2	26	6		5	4	12	2		3	16	7	4	6	2	17	5	9	7	2	4	7.31579
AT1G24610	13	10	14	15	1	7	21	34	18	4	32	13	37		23		18	14	12	5	14	25	23	5	16.2727
AT1G24650											10			8	4										7.33333
AT1G24706	2				22	12		5	15	31	39	20	7	17	20	12	16	11	8	9	1	3		9	13.6316
AT1G24735										1									26	32				40	24.75
AT1G24764	7					22	2	9	18	27	27			21	31			3	24	2					16.0833
AT1G24793						4								4	1			6		2					3.4
AT1G24800			5	2	6	12		10	6	11	29	9		3	13	3	10	10	22	13	11	10		20	10.7895
AT1G24822		1																							1
AT1G25220	12	5	11	13	12	28	20	12	12	25	23	9	8	8	9		11	3	11		28	36	9		14.5238
AT1G25230		3	13	9	4	17	3			8	4			13	3						6	8	3		7.23077
AT1G25260	7	4	6	6	35	29			2	36	38			13	13		2	2	8		5		2		13
AT1G25280						1																			1
AT1G25290	4			3			2	2	3					3	6		6	6	6	4	1		4		3.84615
AT1G25320										3									3						3
AT1G25350	24	16	17	36	106	84	23	55	85	105	264	60	21	145	83	31	47	103	192	60	40	34	28	52	71.2917
AT1G25360					1	2		1																	1.33333
AT1G25370	1												1												1
AT1G25375			1		4	3		4		8	19		2	10	10	4	8	8	17	1				5	6.93333
AT1G25380	7	6	3	10	8	4	4	6	7	17	10	7	9	4	6	5	10	10	9	6	3	14	5	2	7.16667
AT1G25390					6					1								2			6				3.75
AT1G25410																			13						13
AT1G25420	2	6	2	4	12	29	4	6	9	29	21	7	11	24	18	17	14	12	36	10	3	4	7	9	12.3333
AT1G25450	3		6	5			5		27		47				20		3		6		2		3	2	10.75
AT1G25480					6		3		3	12	7			7	3	9	11		14	14				9	8.16667
AT1G25490	53	49	44	73	144	112	51	40	102	157	193	92	90	141	121	74	105	86	120	47	69	70	51	38	88.4167
AT1G25510											3														3
AT1G25520	27	27	20	9	8	19	11	28	19	20	24	29	18	16	13	17	23	21	24	7	32	14	12	30	19.5
AT1G25530														1				2	7	6				3	3.8
AT1G25540						5				6	5					6					3				5
AT1G25570	7		8	4	7	7	3	13	4	17	8	5		4	8	24	9		5	3	5	4		11	7.8
AT1G25580					7																				7
AT1G25682																								1	1
AT1G26090	12	11	10	14			30	34	20	17	9	66	32	4	6	41	79	36	46	43	13	17	18	52	27.7273
AT1G26110	20	11	17	24	56	47	32	27	27	69	84	18	15	52	48	15	36	51	12	3	17	22	16	4	30.125
AT1G26120					4	4													7						5
AT1G26130					4	2					1												1		2
AT1G26150																							1		1
AT1G26160	16	22	20	22	7	7	26	29	32	21	18	24	31	30	15	3	19	5	14	8	14	11	12	11	17.375
AT1G26170	9	5	4	9	25	17		5	14	50	35	15	4	45	28	12	10	24	35	6	9	6	2	11	16.5217
AT1G26190					8	10				11	22			2	3			1		7					8
AT1G26220	2	4	7	11			19	12	12	15	26	15	20	27	41	5	24	30	10		10	10	12		15.6
AT1G26230	8	14	4	4			6	6	19	8	8	8	18	9	19	9	2	6	1		4	7	11		8.55
AT1G26260																			2						2
AT1G26270									3								3								3
AT1G26300			1		3	6				3	5			5	4			1	5					1	3.4
AT1G26320	5	5					8	2				13	7		18					10			8		8.44444
AT1G26330			2		2	3																			2.33333
AT1G26340		4		8	40	24	4	10	8	22	38	8	8	39	29	17	29	26	23	23	2	7	4	17	17.7273
AT1G26360											1				1										1
AT1G26370						4				2	4				2										3
AT1G26380								6				8				23	2				25	63			21.1667
AT1G26390												13				45	4			15		17		17	18.5
AT1G26400																			4	43				58	35
AT1G26410					1																6	12		10	7.25
AT1G26420												8					4		5			12			7.25
AT1G26450						4		7	3	4	3	8	1			3	5		10	10					5.27273
AT1G26460	10	5	13	16	81	47	14	16	28	53	56	26	11	18	45	4	17	14	25	16	21	17	8	3	23.5
AT1G26470					3	2			4	4	5				3	4	3	5	2			3			3.45455
AT1G26480					53	58				59	59		27	56	43	31	35	18	53	40			31	41	43.1429
AT1G26500							2																		2
AT1G26520						2																			2
AT1G26530															5			3			1				3
AT1G26540											2	3							4	2					2.75
AT1G26550	24	15	14	21	38	30	31	18	21	43	23	14	19	23	38	14	12	48	44	17	14	14	17	22	23.9167
AT1G26560		2		2			5	7	14	23	39	23	18	24	58	20		23	41	67			5	85	26.8235
AT1G26570	27	20	47	26	55	43	10	28	66	97	75			84	88				57		36	35	10		47.2941
AT1G26620																								1	1
AT1G26630	81	81	104	109	338	193	167	42	95	229	431	97	107	241	174	86	112	132	177	53	122	83	112	86	143.833
AT1G26640			2		9	17		13	12	18	15	4	5	14	16	1	17	6	24	8		1	3	8	10.1579
AT1G26660						16		1		19	14	2		10	9	3	4		2	2		6		6	7.23077
AT1G26665					4	6				4	10			4	5	1		3	3						4.44444
AT1G26670	4	3	3	8	5	19	8	6	10	21	9	7	7	23	7	3	21	17	23	14		11	3	6	10.3478
AT1G26690					12	13		11	10	13	21	18	14	14	15	4	15	4	35	20	2			7	13.4118
AT1G26720											1														1
AT1G26730										5				2											3.5
AT1G26740			2			2	2	2	2	3	5				1								2		2.33333
AT1G26750	15	12	8	11	21	29	11	10	12	17	27	10	10	18	24		17	2	18	4	7	8	7		13.5455
AT1G26760			2									5			2										3
AT1G26761	4	6	3				4		11	2	4			3	10								4		5.1
AT1G26770				7					6	9				2	4			10	6	2					5.75
AT1G26797					2																				2
AT1G26799																			3						3
AT1G26810														25	2		3	3							8.25
AT1G26820					6	4		2		5	11			18	11			13	39	17				9	12.2727
AT1G26830	5	2	5	7	13	14	3	13	12	41	23	12	6	24	28	10	10	17	23	25	8	10	3	15	13.7083
AT1G26850	35	16	30	71	119	89	35	38	86	238	126	20	22	125	131	16	13	44	79	30	51	28	32	27	62.5417
AT1G26880		18	19	16	18	25	6	10	12	29	34	6	16	19	26	7	12	27			18		11	7	16.8
AT1G26900																			5	3					4
AT1G26910			47					25	59	63	108	32	50	52				14		28		34			46.5455
AT1G26940	2		2	3	2	2	7	19	15	17	20	9	1	14	9	1			14	4	1		9	4	7.75
AT1G26945		3								6	8			5	8										6
AT1G26970								4	2								7		6		13				6.4
AT1G27000						8				6						1			2						4.25
AT1G27020	11	3	35	59		27	1	61		51		129	6	40		71	34	41			78	92	28		45.1176
AT1G27030	11		9	5	81	59	13	14	15	8	28	20	2	8	2	4		1		7		6	15	9	15.85
AT1G27050			2		2		2		4	1	10			2	3		3		3	4	2	1	2		2.92857
AT1G27060					2																				2
AT1G27080																			4	2					3
AT1G27090	38	29	29	39	145	88	34	28	62	119	103	20	30	43	83	30	47	28	83	33	37	41	27	27	51.7917
AT1G27100				2		4				2	2	5		4		7		3	4	4	1	7			3.75
AT1G27110											1														1
AT1G27130	35	33	32	41	60	76	39	59	39	49	55	97	52	70	38	44	45	60	51	13	36	36	34	16	46.25
AT1G27140					18	13																			15.5
AT1G27150	5	4	7	11	26	17	11	7	7	3	8	12	7	6	6	9	3	11	18	32	11	15	15	52	12.625
AT1G27160																							2		2
AT1G27170					7	2	3		3	3								6		4		1		5	3.77778
AT1G27180					2						1			4				3		4				3	2.83333
AT1G27190		2	5	5	9	12	2	9	9	21	32			15	22	11	6	11	10		4	11	2	4	10.1
AT1G27200																		1							1
AT1G27210																					3				3
AT1G27220																						2			2
AT1G27300	6	4	6	9	9	7		1	6	9	6	5		4	8	5	17	5	15	5	6	11		18	7.71429
AT1G27310	5	5	2	2	90	8	4		4	7	28	24	17	27	21	14		8	2		4	7	4		14.15
AT1G27320	1				6			7		3	2	6	3	15		6	7	8	2	4	3				5.21429
AT1G27330			1																			1		2	1.33333
AT1G27340						2																			2
AT1G27350						1																			1
AT1G27380																		2							2
AT1G27385	6	1	2				2		6	5	16		5	11	8		9	11			4				6.61538
AT1G27390	17	23	15	27	56	51	17	31	13	21	45	35	14	24	33	13	25	30	46	26	28	30	14	23	27.375
AT1G27400	58	52	55	59	291	121	56	34	66	172	542	85	91	246	194	47	62	98	124	75	69	56	52	78	115.958
AT1G27410																		2							2
AT1G27430	4	4	6	10	32	41	7	11	22	31	28	6	4	20	26	4	24	7	36	42	16	17	7	31	18.1667
AT1G27435						7	1		4	4	12			10	5		6	4	2			2			5.18182
AT1G27440					8					3	4			37	27			23	24						18
AT1G27450	110	173	232	147	333	255	212	237	307	419	693	338	253	526	625	133	238	367	213	50	259	127	98	155	270.833
AT1G27460										5	1														3
AT1G27461																							2		2
AT1G27470										2							2								2
AT1G27480	6	8	3	10			9	15	9	1	5	28	17		4	49	38	25	8	5	5	11	13	13	13.4286
AT1G27500			2	3	4						3								9	9		4			4.85714
AT1G27510	6	3	8	2		3	2		10	10	11		2	3	19		3		9	12	8	5			6.82353
AT1G27520						2				3						1				3				7	3.2
AT1G27530	7	2	7	6	10	13	2	6	10	18	24	4	3	19	6	4	14	9	16	18	8	6	5	6	9.29167
AT1G27540			4	4	2			2	1		7		3		4	1		3	4			2		3	3.07692
AT1G27595					8	7			6	20	17	2		10	10	2		2	10	10		2		8	8.14286
AT1G27600							5				6														5.5
AT1G27620																			2						2
AT1G27630																					1				1
AT1G27650	8	10	8	11		31			7	24	38		1	22	33	2	4	13	16	11	9	8		16	14.3158
AT1G27660						2												3							2.5
AT1G27680	9	14	15	14	7	5	13	18	46	23	40	7	22	9	23		11	7	20	13	13	11	18	16	16.2609
AT1G27695									2	3							3								2.66667
AT1G27700																	8								8
AT1G27720			2		1																				1.5
AT1G27750					5					2	3	3													3.25
AT1G27752	5	3	12	10	23	12	15	13	7	19	6	5	1	12	9	4	11	9	20	13	12	11	8	6	10.25
AT1G27760				2							2								10	3	2	4		6	4.14286
AT1G27770	3	2	5	2	39	25	4	23	11	64	21	29	17	49	8	49	47	22	40	20	9	19	9	15	22.1667
AT1G27850				2	4					1								2						1	2
AT1G27870											2														2
AT1G27880														1					2	9					4
AT1G27890													2												2
AT1G27900	5	2		1	13	13		12	15	11	24	6	2	7	5	7	12	10	17	9	4	5	2	19	9.13636
AT1G27920			1							1				1										2	1.25
AT1G27930	10	3	8	7	32	19	6	10	14	37	15	9	11	38	15	10	8	11	2		8	5	13	2	12.7391
AT1G27940											8			9	35	2			1						11
AT1G27950	6	2	2				13	18	11	7	11	16	10	14			4	5	9	1	4	1	12	10	8.21053
AT1G27960																			1						1
AT1G27970	36	27	30	37	176	73	52	34	40	105	69	44	36	54	55	30	52	54	66	37	34	50	42	43	53.1667
AT1G27980	8	7	10	23	16	15	9	10	7	8	6	27	7	9	8	21	14	15	30	14	22	25	12	21	14.3333
AT1G27990																3			3	39				37	20.5
AT1G28010															12			1		1					4.66667
AT1G28020									3	4							5	2							3.5
AT1G28030																			6	2				2	3.33333
AT1G28060				3	27	7			3	19	10	8		4	5	8	6	6	12	6		1		2	7.9375
AT1G28100				4	2	3		1	2	2			3	2	2	1	1	9	2			2			2.57143
AT1G28110	6	2	3	4	4	9	6	7		29	26	11	2	16	21	7	3	7	5	8			5	8	9
AT1G28120	12	7	17	14	25	25	21	13	11	43	34	24	15	30	13	14	19	15	12	14	16	18	20	13	18.5417
AT1G28130	8	7	10	15	51	51						1				38	4		1	11	14	13		12	16.8571
AT1G28140	2	7	2	13			15	10	21	8	34	15	10	20	16	1	32	18	7	2	4	13	12		12.4762
AT1G28150				2			2	2	2	2	4	4	4	4	10	8	13	15	19	2		2		10	6.17647
AT1G28170																			10						10
AT1G28180									3			2								1					2
AT1G28190					1																				1
AT1G28200	9	20	10	11	13	37	20	19	9	25	32	39	13	42	22	26	38	47	43	36	15	11	6	30	23.875
AT1G28210							2		4	1				3	2	4	5		5	4		6			3.6
AT1G28240					2	2				5				8				2	6						4.16667
AT1G28260													2												2
AT1G28280			2			3				2	1				1		2	2	10			2	4		2.9
AT1G28290	16	19	12	13	33	22	24	6	28	113	79	55	34	113	20	6	26	80	10	13	5	5	32	12	32.3333
AT1G28306											2				6										4
AT1G28320					3							3		2		6								1	3
AT1G28330		5	2	9		9	2	1				5		9			8	9	5	8				3	5.76923
AT1G28340	1		4	2	2	6	1	1	1	4	14		2	3	3	3			9	7	2	4	2	3	3.7
AT1G28350		3	5		36	43	3	13	28	50	52			25	13	4	2	10	16	9	5	2	2	8	16.45
AT1G28380								6				8	1			23	13	9			2	17			9.875
AT1G28400					2					3															2.5
AT1G28410					3					4				1					5						3.25
AT1G28420					26	10			4	29	12		1	1	3	2		7	1		4			2	7.84615
AT1G28430		2		1		4	2																	2	2.2
AT1G28440	5	2	2	4	19	8	5		4	51	7			14	10				6						10.5385
AT1G28490	4		3	19	18	24	6	4	6	43	21	10	1	32	27	8	16	27	47	23	6	13	6	26	16.9565
AT1G28510		2	2	6	6	24	2	8		6	6	7	8	5	7	6	22	10	3			9	2	3	7.2
AT1G28520												1													1
AT1G28530									1						1				2	4					2
AT1G28540	4	6	5	5			5	4		4	2	2				5	8	8	7	6	5	4	4	9	5.16667
AT1G28570	4	2					1	19	12		20	13	8	20	16	15	3	27	7	3			1	21	11.2941
AT1G28580	5	3	10	16	14	21		8		30	24	8	1	43	26	9		25	6		12	22		5	15.1579
AT1G28590													3				4	4	3						3.5
AT1G28600	11	11	10	11			15	10	8		3	13	5			63	23	15	18	6		7	11	23	14.6111
AT1G28610														4											4
AT1G28640	2			4		1			6	3											2	2		1	2.625
AT1G28650					2						8								4						4.66667
AT1G28660	4	6	10	16				1				3				9					9	8			7.33333
AT1G28670		3	3																						3
AT1G28680	5	1	6	10	118	75	4	14	19	28	28	14	4	24	32	11	5	21	26	9	18	20	5	4	20.875
AT1G28700																		2	9						5.5
AT1G28710	2										2								2						2
AT1G28760																				2				7	4.5
AT1G28960				6	23	35	10	7	7	23	15	7		10	11	23	21	10	25	9	3	4	5	18	13.6
AT1G29020					5																				5
AT1G29025					18	7																			12.5
AT1G29030			2	3	15	4				11	13	1			3	2		4	12		2	2		3	5.5
AT1G29040		4	7	6		8	10	7	6	8	14	7	6	12	28	3	7	18	16	6	4	4	9	9	9.04545
AT1G29050			3		15	27		6	2	7	17	27	26	47	22	17	34	73	86	46		1		41	27.6111
AT1G29060	5	8	10	14		29	10	10	6	27	25	12	4	24	31	10	10	30	8	7	14	17	14	10	14.5652
AT1G29090				1																					1
AT1G29120				6											2						3	11			5.5
AT1G29140															1				3						2
AT1G29150	64	73	85	84	185	122	80	63	81	163	194	140	77	91	132	68	93	64	149	84	78	76	85	142	103.042
AT1G29200										1				3											2
AT1G29220	4	6	3	5	3				2	3	4	4	2		7		2	7	2	2	6	2		6	3.88889
AT1G29250	27	28	28	36	17	92	26	16	30	60	74	30	26	51	74		45	42	49	23	31	30	21	21	38.1304
AT1G29260			3	6		7		2	9	11	14				9				6	5	3	2		7	6.46154
AT1G29310	35	35	46	70	159	134	46	28	51	102	202	50	45	145	156	31	50	83	164	45		80	48	98	82.7391
AT1G29320	2				11	4				4	16				4				8		4				6.625
AT1G29330					3	6				9	16			10	6			4	3					29	9.55556
AT1G29350	31	29	25	24	122	105	18	23	51	77	112	20	29	54	66	14	38	31	74	48	17	29	11	35	45.125
AT1G29370					122	103		22	41	77	93						35		70	46					67.6667
AT1G29380																4									4
AT1G29390								8	15	5		9	13		16	3	9	31	2						11.1
AT1G29395											8		10	12	14	13	3	17							11
AT1G29400					7	7		5	2	17	11	12	5	9	6	15	15	13	4	19	1	2		8	8.77778
AT1G29410	4	5	4				3	14	9	7	5			4				5	8		2	4	6	4	5.6
AT1G29470	37	16	36	34	113	68	42	48	97	203	147	7	17	149	143	11	5	46	87	19	48	20	26	9	59.5
AT1G29530	12	5	11	11	4	12	8	17	23	26	24		9	20	23	14	35	29	28	18		4	7	17	16.2273
AT1G29590															2										2
AT1G29640											1														1
AT1G29660	44	39	23	41	3	10	126	59	47	56	24	69	35	68	71	96	24	39	22	10	14	15	85	27	43.625
AT1G29670	62	49	70	82	4	15	169	111	111	137	140	111	121	206	216	77	126	176	84	32	62	59	143	41	100.167
AT1G29680																4			85	146		1		101	67.4
AT1G29690	4	1	2	6	18	20	5		6	5	13	9	9	6	2	56	6	11	15	9	10	27	3	14	11.1739
AT1G29700	12	7	9	14			15	18	23	8	18	21	24	22	24	12	22	34	33	10	4	6	16	9	16.4091
AT1G29720								6	7	4		10	8	4		6	8	6	9	8				8	7
AT1G29730										3			3				7				5				4.5
AT1G29740		1							4															7	4
AT1G29750														3		1	3				3				2.5
AT1G29760																				2					2
AT1G29790	9	9	9	6	27	17	14	11	23	44	40	1	6	19	29	5	7	10	25	9	4	13	8	11	14.8333
AT1G29800					3																				3
AT1G29810	4	5	4	5		12	10	9	12	14	23	13	11	13	14	6	9	16	13	17	4	7	9	8	10.3478
AT1G29820					3	12								6	3				6	5				14	7
AT1G29830										3	1	2													2
AT1G29840	6	12	7	9		9	10	2	10	20	13		6	8	6	2	5	3	18	4	4		3	2	7.57143
AT1G29850	11	12	11	15	9	27	14	11	9	22	17	15	10	17	32	3	8	16	15	2	13	11	11	4	13.125
AT1G29880	101	74	91	100	225	131	152	125	98	161	245	174	102	137	139	129	123	109	160	132	113	95	83	95	128.917
AT1G29890														8				2	1						3.66667
AT1G29900	169	131	145	174	356	195	250	155	198	331	304	201	139	219	220	54	124	90	156	92	132	152	103	78	173.667
AT1G29910	664	941	1387	1630		31	1718	1013	836	309	935		1811		835	257	885	1139	233		1253	1471	1118	108	928.7
AT1G29930	670	944	1391	1632			1720	1017	833	311	935	1616	1816	1274	829		888	1137	235		1248	1470	1118		1109.68
AT1G29940	4	1	3	5	30	25		1	5	36	26			1	2			1	7	3	6	1		3	8.88889
AT1G29960										4			2				3		4						3.25
AT1G29965	54	46	42		77	85		27	65	100	113			44	90		57	31	86	39	47			31	60.8235
AT1G29980	16	15	17	13	9	11	13		11	20	28				12				13	4	18	4	6	14	13.1765
AT1G29990	6	11	9	18	38	21	15	14	14	23	17	4	6	28	26	5	9	13	18	11	8	15	15	7	14.625
AT1G30000	5	4	6	9	51	39	3	24	10	43	20	18	12	34	22	34	10	12	28	28	16	18	3	21	19.5833
AT1G30010																						1	1		1
AT1G30050																				3					3
AT1G30070	6	5	4	3	5	10	5	7	6	17	11	8	6	17	9	6	5	7	18	17	8	9	6	8	8.45833
AT1G30110			6	6	11	9		2			4									1	4	9	4	8	5.81818
AT1G30120	25	23		35	47	45	39	17	35	55	65	4	19	55	60		10	22	51			21	28	21	33.85
AT1G30130					17	4	1				5			12						2					6.83333
AT1G30140										1															1
AT1G30220																4								2	3
AT1G30230	62	40	54	59	140	143	64	54	77	134	131	59	43	112	98	42	66	61	136	90	69	58	57	68	79.875
AT1G30240					9	18			4	26	21			7	9				5						12.375
AT1G30260									3																3
AT1G30270				7	1	4				5		7		10		2	6	5	9	2	13	19		5	6.78571
AT1G30290											2														2
AT1G30300			1		4	11	1			6	10			6	7	2	2	1	2						4.41667
AT1G30330									1	24	9			5	11									2	8.66667
AT1G30350											12														12
AT1G30360	53	73	98	117	158	129	113	77	84	165	72	107	52	171	69	78	93	186	152	209	91	94	108	128	111.542
AT1G30370													3												3
AT1G30380	10	8	8	3			11	5	7		38	14	20	18	6	3	25	6	1		6	5	9	6	10.45
AT1G30400	28	20	23	24	172	79	27	52	51	108	102	53	20	91	40	90	43	77	43	37	29	34	13	41	54.0417
AT1G30410						2				2															2
AT1G30440		2	5	12	16	7		2	8	8	26	6		19	19	15	9	15	15	13	2	11		12	11.1
AT1G30450	4	3	4	10	41	22	3	7	2	47	14	3		29	21	7	2	12	21	13	11	8		6	13.1818
AT1G30460	4	3	3		5	3		3	4	9	13	4	3	13	2	2	3	4			2				4.70588
AT1G30470	10	5	7	9	33	34	2	18	19	29	38	16	11	35	33	13	16	14	30	17	12	8	8	13	17.9167
AT1G30480	6	7	9	5	4	7	4	7	9	16	21			6	3	8	12	6	2		4	12	3		7.55
AT1G30490										6	6						2								4.66667
AT1G30500																	1								1
AT1G30510	22	20	25	28	266	148	15	15	14	59	48	46	17	64	42	8	29	48	62	29	20	35	20	24	46
AT1G30520									5	2	2			1	6										3.2
AT1G30530	127	69	51	43	46	25	110	94	132	132	237	42	60	53	249	25	29	41	214	40	47	40	83	80	86.2083
AT1G30540	4		7	6	16	14		3	5	11	12	4		28	9	2	7	13	30	16	8	7		8	10.5
AT1G30550					4	9																			6.5
AT1G30570			9	9	13		3			10	12				2					16	7	4		7	8.36364
AT1G30580	117	103	117	136	289	239	108	72	114	265	259	168	118	154	168	104	108	126	164	98	140	128	91	169	148.125
AT1G30590											1														1
AT1G30600	6	4		3	4	1	2	2	2	2	20	2		8					9	25	1		1	19	6.52941
AT1G30610						3			2		4														3
AT1G30620					17	4				3	11	2		3	8	2			35	7		17		16	10.4167
AT1G30630	62	58	63	73	203	200	89	60	98	192	194	99	66	231	117	78	70	93	148	48	61	72	56	95	105.25
AT1G30680	8	2	10	9	4	7	3	3	13	11	27	3		4	1				1	4	9	3			6.77778
AT1G30690	25	33	22	42	114	88	40	48	25	102	105	53	21	97	99	105	56	120	108	132	33	36	31	86	67.5417
AT1G30700		2		3	15	27						1				45			1	10	31	62	6	20	18.5833
AT1G30710													1						3					2	2
AT1G30720			9	29	4	10	9									12					34	68	21		21.7778
AT1G30730				12	5	22										5					31	46			20.1667
AT1G30740																	5	2							3.5
AT1G30755																						12			12
AT1G30760				4	4	7		5	28	23	11	5	6	33	23	8		125	36	52		4	7	44	23.6111
AT1G30780																2				1					1.5
AT1G30790	2																								2
AT1G30810										2										5					3.5
AT1G30820		4	3	5	31	40		3	8	63	50	3		23	10		6		8		6	4			16.6875
AT1G30825			2	4		2	3	5		14	3	5	2	2	3	1	7	4	13			2			4.5
AT1G30840																			5						5
AT1G30850										3							2								2.5
AT1G30860																			2	2					2
AT1G30870				3	10	20																			11
AT1G30880	3	2	2	2	2	4				3	2			2	6			2	2		3	2	1		2.53333
AT1G30890		4	4	12	28	24	8		14	27	7	15		19	22		13	22	25	11	17	18	7	17	15.7
AT1G30900					8	14			1					18		3	5	4	23		9	8			9.3
AT1G30910	10	9	13	11	2	14	19	14	9	13	16	17	13	25	15	7	19	19	16	7	5	11	12	4	12.5
AT1G30960					7	3	1			4															3.75
AT1G30990						2																			2
AT1G31010					7	7				14	18			1	7			3	11	2				9	7.9
AT1G31020			1	6	1	15	6	8	3	14	11	10	7	9	5	4	4	6	4			4	4	2	6.2
AT1G31040													1												1
AT1G31070	12	10	32	38	68	50	22	17	34	50	45	12		76	44	16		41	27	8	34	37	12	17	31.9091
AT1G31120												1							3				1		1.66667
AT1G31130				5	4	12	2	8	8	6	7	12	7	16	9	1	8	13	7	9	4	10	1	10	7.57143
AT1G31150				1																					1
AT1G31160	15	12	15	23	17	19	18	16	16	27	22	21	27	13	44	8	11	41	41	15	15	17	20	20	20.5417
AT1G31170								1				1	6		2	3									2.6
AT1G31180	79	73	94	108	151	121	125	71	95	138	145	136	96	80	113	44	94	91	171	109	81	96	111	93	104.792
AT1G31190	30	22	17	27		7	48	37	26	25	27	52	71	55	45	19	65	48	51	12	16	20	46	13	33.8696
AT1G31220	12	18	5	13	11	22	16	19	17	17	16	28	26	20	14	29	32	23	18	15	11	8	18	25	18.0417
AT1G31230	59	57	72	85	137	111	81	113	102	160	192	57	59	128	129	10	68	22	138	100	78	88	85	93	92.6667
AT1G31280	3		5	5	11	6	3	13	8	36	21	14	10	26	22	12	16	16	33	20	7	3	4	12	13.3043
AT1G31290																			25	5				8	12.6667
AT1G31310											4														4
AT1G31330	120	131	136	119	2	14	169	117	147	92	120	163	200	181	153	51	211	231	135	54	122	96	143	20	121.958
AT1G31340	147	136	130	227	447	392	86	88	148	329	509	170	134	365	397		191	206	415	311		278	106	253	248.409
AT1G31360					2	1					2								2	1					1.6
AT1G31400				2																					2
AT1G31410	16	10	13	16		1	18	11	21	8	10	10	25	2	6	14	7	9	14	2	15	13	11	4	11.1304
AT1G31420			2		1						5	1			2										2.2
AT1G31430					2																				2
AT1G31440	26	25	26	27	24	10	28	22	26	43	31	26	16	32	23	34	28	35	19	27	49	30	22	34	27.625
AT1G31480					4								2						15	44				6	14.2
AT1G31490									2	22				15	20			6	9						12.3333
AT1G31500	2	1	3					3	7	9		4	8	4	2		10	8			5	4	5		5
AT1G31540																1									1
AT1G31550								2	5	20	51			16	26				1					2	15.375
AT1G31580							4	3	3						2		3						2		2.83333
AT1G31660	1				10	11				9	13				3			2	1		1				5.66667
AT1G31670												1				8									4.5
AT1G31690							46	19	10			14				62							19		28.3333
AT1G31710					5	11				21															12.3333
AT1G31720	1																								1
AT1G31730	16	14	22	25	79	67	11	36	41	121	60	31	24	67	55	27	43	29	62	59	20	21	21	42	41.375
AT1G31740										2	8	6	5	2	9	12		4		3				5	5.6
AT1G31760		2	3	2		2				4	8			3	8			2	4	4	4	2		4	3.71429
AT1G31780	3	4	10	12	34	45	7	14	16	56	38	12	6	62	22	19	10	14	32	11	9	17	9	12	19.75
AT1G31800	41	34	26	33			38	26	72	45	53	20	36	38	59	6	25	19	24		27	19	33		33.7
AT1G31810	2	1	1			7		3	5	17		1													4.625
AT1G31812	12	19	18	29	13	41	13	27	24	45	29	13	14	41	43	9	8	24	17	9	16	24	32	10	22.0833
AT1G31817	11	10	15	11	55	55	12	6	21	49	26	9	10	28	16	4	13	15	21	6	13	11	8	7	18
AT1G31830					4	5				2	1				7	9	2		24	18				24	9.6
AT1G31840			2																						2
AT1G31850	6	4	10	8	42	25	7	17	52	131	93		5	71	76	11	2	11	30		9	6	10	1	28.5
AT1G31860	22	25	12	36	22	34	17	7	34	43	40	13	18	38	24	5	23	18	36	24	14	16	17	18	23.1667
AT1G31870										2															2
AT1G31880														2											2
AT1G31910	21	14	26	23	31	43	22	50	61	51	77	15	16	40	52	18	36	22	46	9	33	34	16	13	32.0417
AT1G31930				6	10	11			2	10	11		2	3		4		11	7	3	5	12		4	6.73333
AT1G31970	6	2	4	5	35	20	4	11	15	37	76		3		16			5	11	6	14	3	6		14.6842
AT1G32010										1			3											1	1.66667
AT1G32030												2													2
AT1G32050	15	19	13	28	26	36	3	7	35	54	45	14	7	66	37	17	24	25	71	27	17	26	8	12	26.3333
AT1G32060	303	270	206	266		6	393	335	397	254	290	498	742	372	360	202	520	599	339	150	211	164	303	210	321.304
AT1G32070		1	3	1			1	6	11	5	17	5	4	15	7		11	11				2			6.66667
AT1G32080	34	35	26	35			42	32	90	70	75	46	39	127	128	29	120	134	57	10	20	20	39	39	56.6818
AT1G32090	3	2	2	2	2	7	2		2	5	16			5		4		2	6	3	2	3		6	4.11111
AT1G32100					2	10				9				40	14			29	3						15.2857
AT1G32120										6	1									3					3.33333
AT1G32130	4	3			20	9		7	6	19	15	6	8	13	11	3	9	8	23	12	7	2		6	9.55
AT1G32150				4		5																5			4.66667
AT1G32160	16	22	14	17			17	29	30	17	18	25	26	13	26	13	28	32	30	16	16	24	22	17	21.2727
AT1G32180										2	5	2			1				3	1	1				2.14286
AT1G32190																			1						1
AT1G32200	92	86	58	75	4		94	24	86	30	82	24	50	24	41	1	51	12	35		43	49	81		49.619
AT1G32210			1			3									1			2	2	2	1			3	1.875
AT1G32220	44	41	27	28		12	35	52	35	23	54	74	56	44	35	70	88	76	43	58	33	20	34	67	45.6087
AT1G32230																					1				1
AT1G32280															6										6
AT1G32330					5											2									3.5
AT1G32340					3					3				2											2.66667
AT1G32350												8				55	16	2	10	30				49	24.2857
AT1G32360					4	6			2	2	5			2	4		5	7	2					2	3.72727
AT1G32370											1			5											3
AT1G32380	30	18	15	19	22	35				29	45		9	27	22		19		31	14	11			13	22.4375
AT1G32400	16	22	16	16	23	25	19	18	27	25	32	9	16	32	33	33	21	48	44	37	20	24	26	42	26
AT1G32410				2		10		4		5	6	1		8	6	6		11				3		5	5.58333
AT1G32415										1															1
AT1G32440	51	39	45	35	94	77	51	43	58	46	51	31	34	31	39	11	29	38	65	17	41	48	46	22	43.4167
AT1G32450					6																				6
AT1G32470	49	46	38	48		5	68	59	57	45	57	51	74	47	95	43	167	78	159	115	35	46	54	24	63.4783
AT1G32480													6												6
AT1G32490	2		3	6	13	24		6	10	45	50	15	10	23	23	10	13	7	23	15	7	5		11	15.2857
AT1G32500	59	48	34	40	8	6	52	35	56	13	26	31	26	17	35	6	29	18	14	13	28	32	54	22	29.25
AT1G32520	4	6	3	7			8	9	10		8	10	8	11	4	2	8	11	3			2	3	2	6.26316
AT1G32530	2											2							3						2.33333
AT1G32550	9	8	10	13			9	4	13	5	7	4	6	10	8			11	4	4	6	14	11		8.21053
AT1G32580	10	1	5	5	3	5	4		7		20			8	12			13	10		5	9		3	7.5
AT1G32640					2			2																	2
AT1G32660	1																								1
AT1G32700						5												2							3.5
AT1G32710																				5				2	3.5
AT1G32730					3					6	11				4	1	11	4	11	3					6
AT1G32750					5			3		4	9			3	6									2	4.57143
AT1G32760						4				5	6			4	2										4.2
AT1G32780											6														6
AT1G32790	6	4	9	4	14	6	8	5	12	18	22	4	10	9	5			3	11	23	16	17		23	10.9048
AT1G32810	1					2					6				2	1		5	2	4		2			2.77778
AT1G32850		2			1	1					3				4				4					1	2.28571
AT1G32860		1											6												3.5
AT1G32900	77	49	1	20			77	73	42	20	74		63			34	26	57	45				44		46.8
AT1G32928						2																			2
AT1G32940					12	27		8				25				57	33			14	16	25		18	23.5
AT1G32950						4											5								4.5
AT1G32960										11		18				47	16								23
AT1G32990	97	97	92	87		10	121	32	76	55	86	14	50	61	98	12	34	53	55	5	84	80	104	17	61.7391
AT1G33010															1										1
AT1G33030								8				22				30	20	6	5	4		6		9	12.2222
AT1G33040	20	14	16	14	17	17	10	5	26	37	37		5	12	23			6	15		18	12	12		16.6316
AT1G33050							2									2			4	5	4	3	2	1	2.875
AT1G33060																			4	11					7.5
AT1G33110																1		1		4				2	2
AT1G33120	197	209	229	191	263	244	220	135	217	287	424	154	206	239	259	102	183	116	350	227	223	196	202	165	218.25
AT1G33170	5	3	2	8	17	17	6	5	32	75	49		10	42	46	6		5	15		6				19.3889
AT1G33230					8	9				6	1	3					3	4	7	8		2		9	5.45455
AT1G33240	4	4	3		12	4	2	7	6	2	5	10	3	7	9	2	6	4			2	2	2		4.8
AT1G33250											1								2						1.5
AT1G33265											5														5
AT1G33270	5	4	2	7				6	6		4	14	24	1	4	4	19	9	7			5	2	5	7.11111
AT1G33290	4						1	4					8				6		1			3			3.85714
AT1G33330	4	2	7	5		2	7	7	20	9	9	1	8	11	6		8	7	7		2	5	7		6.7
AT1G33360	1			2	19	12			8	4				12	7					5		7			7.7
AT1G33390					7				1	1												2		1	2.4
AT1G33400											2									1					1.5
AT1G33410	2		4	8	43	25	5	9	14	46	55	14	2	22	17	17	15	13	24	13	3	9		14	17
AT1G33420						1																			1
AT1G33430											23														23
AT1G33470									12	42	4			20	6										16.8
AT1G33475																1									1
AT1G33490	4	8	2	2	4	6	8	5	3	8	14	8	3	10	18	12	8	26	15	15	4	2	4	24	8.875
AT1G33520	3	2		1	9	7	1	2	5	6	10	4			3		2	6	7	7	2			6	4.61111
AT1G33560														2					1						1.5
AT1G33590	115	115	126	105	57	44	169	157	165	93	166	252	190	77	99	289	213	129	38	117	115	93	144	251	138.292
AT1G33600	23	32	35	31			37	37	33	6	25	54	43	17	17	68	53	47	11	19	29	29	36	47	33.1364
AT1G33610	6	6	15	29		5	10	21	4		4	24	8	5	8	10	28	13			21	19	13		13.1053
AT1G33612			5											2											3.5
AT1G33680	20	19	13	12	25	32	7	6	14	32	22	12	17	23		7	24	26			24	13	7		17.75
AT1G33700							1						2	1				5	25	12				7	7.57143
AT1G33720								4																	4
AT1G33730		3	2	8			7		5			1									1				3.85714
AT1G33750					12	8				1															7
AT1G33770													2												2
AT1G33780	8	6	5	7		6	6	4	8	13	15	5	4	9	20		6	9	19	3	8	5	5	3	7.90909
AT1G33790	10	11	13	22	4	37		3		18	5		1			3			2	18	32	29		8	13.5
AT1G33800	1		3		28	35				9				61				30	10						22.125
AT1G33810	16	17	18	16	27	16	19	19	19	25	37	29	36	38	46	22	17	40	24	9	10	13	18	20	22.9583
AT1G33811	20	17	28	26			16	4	34	13	15	1	4	10	13	5	3	2			15	13	14		13.3158
AT1G33900																			1						1
AT1G33920																2									2
AT1G33960												22					15			2	8	3			10
AT1G33970			2	4		2				5	7	6		4	4	5	6	11	9	2	8			8	5.53333
AT1G33980	2	2	4	7	15	17	2	5	11	17	27	5		5	12		10	9	16	9	4	3	2	11	8.86364
AT1G33990	4	3	2	6	9	9				4	14	5	5	7	9	1	10	2	9	3	7	10	7		6.3
AT1G34000	31	34	16	33		11	28	17	30	31	30	23	41	40	65	16	31	66	28	7	22	20	23	11	28.4348
AT1G34040					10	17								13				10							12.5
AT1G34050															2										2
AT1G34060								12				28		14		38	26	58	61	1				10	27.5556
AT1G34065						5				14	11			5	2				7				1		6.42857
AT1G34120										1							2		5	4				1	2.6
AT1G34130	6	5	8	6	30	15	12	10	20	54	39	20	12	17	26	11	14	18	35	27	7	12	3	20	17.7917
AT1G34140										2		7	8								13	6			7.2
AT1G34190					1																				1
AT1G34200																3	11		3	1					4.5
AT1G34220	12	13	12	8	45	35		13	18	40	16	19	9	32	21	13	36	14	42	43	19	13	1	26	21.7391
AT1G34260						2		3						5	4										3.5
AT1G34300						2		1	1	1		1		5				2	9	2		3			2.7
AT1G34320					2	3													3	3					2.75
AT1G34350				3	7	1				6	1	3			2	3		2		2		2		2	2.83333
AT1G34355															1				2						1.5
AT1G34360	2		11	12	19	22	6	5	3	3	8		2		2			3			14	18	6		8.5
AT1G34370																			2						2
AT1G34380									2		5														3.5
AT1G34390															1									2	1.5
AT1G34420						2		4				6				6									4.5
AT1G34430	122	108	120	145	161	142	176	103	143	114	174	45	100	87	142	11	50	66	203	96	130	155	140	114	118.625
AT1G34510						6																			6
AT1G34540				2					15																8.5
AT1G34550					15			1		12	1			4	7			4	5	8	2				5.9
AT1G34570	7	5	4			4			9	12			5	5	4		4	4	2		2				5.15385
AT1G34575															2										2
AT1G34580											2								9	9				12	8
AT1G34630																			3						3
AT1G34750			4	4		15			9	1		13	5	2	1	23	25	9			6	19			9.71429
AT1G34760	40	54	53	81	96	92	56	36	49	40	71	42	37	82		42	60	33	90	73	59	75	43	46	58.6957
AT1G34770	2				1	10				7	2							1							3.83333
AT1G34780										4	4			8					4						5
AT1G35140		1					5	2			2	5				1	5						6		3.375
AT1G35150												3													3
AT1G35160	163	147	162	329	414	452	188	127	172	326	455	188	173	290	248	159	186	211	313	227	224	288	165	170	240.708
AT1G35190					1	6		4		4		5		1		16	6	8	28	27				38	12
AT1G35220	2	2		7	31	26	5	10	16	48	19	15	4	29	27	10	14	6	36	12	6	13	5	14	15.5217
AT1G35250						6						5			4			5	5				4		4.83333
AT1G35255													1												1
AT1G35260						5																			5
AT1G35290										7				4	5										5.33333
AT1G35310											42				20	4									22
AT1G35340	36	32	16	12			23	5	25	18	10	12	22	12	19		10	8	14		7	8	11		15.7895
AT1G35420	5	6	5	4			12	11	26	6	5	10	9	9	23		9	15	5	8		2	15		9.73684
AT1G35460						2	2	1	3	1	4	2	2	2	3	4	4	2	2	1				3	2.375
AT1G35470	3	2	9	4	1	2	2	6	5	7	4	3				9		5	13	6	13	7	4	18	6.15
AT1G35510																				2					2
AT1G35520								1																	1
AT1G35530		2																					1		1.5
AT1G35540														2											2
AT1G35560	1																								1
AT1G35580	44	39	97	141	261	174	5	42	41	150	137	69	7	86	68	17	20	29	75	13	110	139	12	14	74.5833
AT1G35610																								1	1
AT1G35614																			3						3
AT1G35620	25	17	39	44	65	56	46	46	31	62	44	72	20	41	69	37	40	44	86	40	39	46	43	74	46.9167
AT1G35660					6			1		8									3						4.5
AT1G35670	28	27	26	49	53	55	23	36	42	25	30	29	23	19	16	13	25	14	26	12	35	57	21	18	29.25
AT1G35680	37	42	45	70	3	12	72	31	57	41	107	33	75	89	69	7	45	29	24	12	42	45	56	17	44.1667
AT1G35720	94	81	92	151	482	571	212	177	206	541	197	301	196	582	290	171	120	237	91	81	116	131	167	92	224.125
AT1G35780	5	2	2		3	16			3	15	9			4	7				5						6.45455
AT1G36050	1	2	19	6	26	16	2	4	13	39	36	3	5	13	31	13	4	15	24	5	13	6		18	13.6522
AT1G36160	77	31	77	77	463	220	58	97	144	235	480	66	81	277	320	43	5	120	107	49	99	84	39	131	140.833
AT1G36180	22	8			117	48	15	11	40	69	115	19	14	74	68			33	22	17		25			42.1765
AT1G36240		53		44					48			25									50	48			44.6667
AT1G36280	25	22	24	18	32	22	49	51	62	35	41	39	32	21	47	8	41	31	44	9	23	18	60	24	32.4167
AT1G36310	9	9	13	33	17	15	10	18	25	26	28	10	7	18	28	10	13	15	12	8	22	21	12	14	16.375
AT1G36320	6	3	1	4			3		6	3	6			3	3				3			1	2		3.38462
AT1G36370								2			2		2	2						2				2	2
AT1G36390	29	23	16	27	11	8	25	12	26	14	36	21	23	27	19	8	25	16	19	16	19	18	22	12	19.6667
AT1G36510						2																		2	2
AT1G36580						1																			1
AT1G36730	20	16	20	13	20	18	6	21	16	46	34	16	15	19	21	9	15	19	21	16	26	21	4	32	19.3333
AT1G36980										6	2			2	1	1		2							2.33333
AT1G37130	52	32	42	62	67	37	21	23	24	17	8	60	11	12	6	4	41	8	2	4	81	56	14		29.7391
AT1G37150			2						1						3				4	2					2.4
AT1G40087							2																		2
AT1G40129																							1		1
AT1G41830	32	31	27	34	91	75	60	55	83	106	93	107	43	113	113	105	42	168	45	88	27	18	45	92	70.5417
AT1G41880	23	11	12	18	52	33	24	14	25	38	32	16	12	19	28	6	27	28	40	23	13	21	16	28	23.2917
AT1G42440	5		3	2	29	27			8	20	15			6	2				10	7	7				10.8462
AT1G42470					3	1	3	5	4	12	30	8		20	22	13	12	14	27	31		1		22	13.4118
AT1G42480		9	6	3	9	12	2	3	15	22	33	2	7	21	17	4	6	10	16		6	5		6	10.1905
AT1G42525																1									1
AT1G42540					2					9	6				5	5									5.4
AT1G42550	35	37	13	42			20	53	51	24	27	87	61	34	22	16	99	38	38	24	20	35	21	10	36.6818
AT1G42960	15	24	32	17	18	38	25	12	19	26	34	11	15	28	47	7	13	27	68	42	27	22	17	8	24.6667
AT1G42970	426	372	316	345		25	527	485	509	259	433	563	818	651	500	246	680	765	407	248	324	340	394	284	431.174
AT1G42980														4											4
AT1G43130	1	4	2	2	17	15	6	7	3	8	9	6	3	5	10	6	8	9	10	4	7	7	4	9	6.75
AT1G43140							4			2	4					5		3		3		1	4	5	3.44444
AT1G43170	324	166	171	191	314	261	137	150	269	449	346	148	193	204	226	34	144	116	251	143	164	143	139	168	202.125
AT1G43190	37	29	53	24	48	47	33	31	54	34	68	21	36	27	52	24	37	26	24	32	43	26	33	23	35.9167
AT1G43560	14	16	9	11		13	21	12	16	28	12	11	17	11	24	4	13	9	5		13	22	26	4	14.1364
AT1G43580					4	1					2			10	7		1	4	11	11				2	5.3
AT1G43620	4	1				1	6	17	13	5	2	22	7	13	16	44	21	23	17	24	2	4	7	20	12.8095
AT1G43630														2											2
AT1G43650														1											1
AT1G43670	133	159	95	107	5	16	167	133	209	81	165	195	252	189	181	86	234	232	160	91	92	91	125	85	136.792
AT1G43690	20	21	16	15	60	55	17	30	32	53	69	40	20	46	32	36	36	38	71	31	22	25	18	35	34.9167
AT1G43700	8	9	9	15	12	20	5	10	4	6	23	13	9	10	8	12	13	10	21	8	9	13	3	12	10.9167
AT1G43710	18	8	25	11	45	24	3	7	31	36	27		5	10	19		3	6	5		31	15	1		16.5
AT1G43722																								2	2
AT1G43760						2																			2
AT1G43790										2															2
AT1G43800	12								8	138	41								19		2	3			31.8571
AT1G43850	1			11	11	4	5	5	7	17	8	5	5	5	5		10		6		1	9	6		6.72222
AT1G43860	2		4	12	13	5	5	12	4	11	9	6		4	13		7	6	8	6	8	9	5	9	7.52381
AT1G43890	35	48	44	32	64	61	57	54	54	52	59	58	42	63	56	28	54	52	70	70	57	52	39	54	52.2917
AT1G43900	4	2		7	3	11	2	2	2	11	10	4	7	6	11	1	7	7	10	6		6	3	2	5.63636
AT1G43910	2				3	8		16	14	57	35	13	17	19		23	9	13	12		5	5			15.6875
AT1G43970																								1	1
AT1G44100						1		2			2	3	6	1	4	1	3		2	1				7	2.75
AT1G44120												3													3
AT1G44130												1			10	19	7								9.25
AT1G44170	44	25	28	34	113	95	29	32	47	86	45	43	29	48	44	60	30	35	48	40	50	48	27	74	48.0833
AT1G44180												14		3	7										8
AT1G44224											6														6
AT1G44350								3						2										2	2.33333
AT1G44446	10	4	12	8			13		22	3	5		5	11	4						1	10	7		8.21429
AT1G44542											12			4	10	15		8							9.8
AT1G44575	127	136	111	130	11	21	183	245	215	121	375	353	473	417	355	120	278	606	166	137	111	158	178	221	218.667
AT1G44750																1				5				2	2.66667
AT1G44760											7														7
AT1G44770		2				2				5	3	4		6		2		4	9	2				4	3.90909
AT1G44790	18	11	11	14	16	7	23	23	34	32	53	8	35	48	39	23	21	32	27	26	12	13	26	14	23.5833
AT1G44800					22	4				2				6		10		2	4	9				5	7.11111
AT1G44810										1															1
AT1G44820	26	38	31	26	11	38	29	55	26	16	14	56	42	19	24	34	61	35	78	48	25	36	39	47	35.5833
AT1G44835	12	14	10	17	36	49	15	3	19	48	57	11	8	52	60	11	11	20	31	15	19	12	6	12	22.8333
AT1G44900	6		8	3	18	8			8	43	63			17	26				13		6				18.25
AT1G44910		3		5	40	32			22	44	30	4	11	23	8	5	27	13	10	2	9	2		1	15.3158
AT1G44920	10	10	16	12	1		13	9	20	14	14	10	16	11	20		4	11	6		13	8	20	4	11.5238
AT1G44960		3	4	2	13	16			11	9	11	11	5	17	12	8	8	14	19	17	6	2		14	10.1
AT1G44970					3	4					27														11.3333
AT1G45000	75	70	93	120	270	175	93	69	102	165	166	164	85	118	141	59	96	84	210		109	117	108	111	121.739
AT1G45010									3	2	5			4	4										3.6
AT1G45015			7	28	7	6															3	9			10
AT1G45050														2											2
AT1G45110				5					2	8	9		3	8	1		8					3			5.22222
AT1G45130				5	28	35	1		4	60	21			99	83			63	36	4				8	34.3846
AT1G45145	10	18	18	25	116	123	41	27	20	42	36	43	51	47	34	41	72	46	50	28	30	24	41	44	42.7917
AT1G45150				3		5	1	5			4	9	10	6	4	14	11	4	14	14		1		14	7.4375
AT1G45160																				2					2
AT1G45170	11	5	5	7	2	13	8	20	17	4	28	6	7	15	3		11	5	10		10	10	13		10
AT1G45190				2							7														4.5
AT1G45191															1										1
AT1G45201	74	77	61	52	109	85	104	113	19	32		148	40	33		157	46	111			62	50	113	28	75.7
AT1G45230	1	7	6					4	11	12	22	1	1	15	17	3	9	8	9						8.4
AT1G45233	1	1	2	3		6		3	10	10	7			2	10		7	7	6	1	4	4	1		4.72222
AT1G45249										1	2							4						2	2.25
AT1G45332	6	4	2	10	111	82		4	11	71	46	3	8	28			12	3	29		6	6		7	23.6316
AT1G45474	12	24	21	31			34	29	35	6	21	29	45	37	25	8	37	38	12		20	26	22	7	24.7143
AT1G45545					2			1												1				3	1.75
AT1G45616					1					2															1.5
AT1G45688		1	1	3	7	4				24	9			4	14			3	4						6.72727
AT1G45976								2																	2
AT1G46408										2															2
AT1G46768													1				5	17						7	7.5
AT1G47056																		2							2
AT1G47128	51	27	35	60	90	120	76	76	49	42	43	106	76	78	68	190	151	120	155	239	55	66	51	173	91.5417
AT1G47200	13	11	9	16	9	27	9	2	21	20	11	10	10	22	15	5	14	16	30	14	12	11	14	10	13.7917
AT1G47220														2				2							2
AT1G47240										1															1
AT1G47250	27	31	32	45	117	98	62	35	39	80	102	40	33	64	65	42	50	50	74	68	53	51	36	68	56.75
AT1G47260	55	52	56	81	120	153	94	77	88	136	114	112	81	106	82	86	136	82	147	82	61	80	60	101	93.4167
AT1G47271						8										4		12	4					7	7
AT1G47278	2	2				5				2				3	3			2	1				1		2.33333
AT1G47290	8	7	3	10	42	21		2	5	17	16		10	5	7			3	10		9	4			10.5294
AT1G47380			4	4	16	11			2	5				5	5			2			4	6			5.81818
AT1G47420	27	27	33	64	226	151	27	38	40	97	72	32	43	57	77	53	51	68	119	87	34	56	22	39	64.1667
AT1G47480					37	53										3		5							24.5
AT1G47490	16	2			18	17	3		9	11						1					16		7		10
AT1G47500			13		21	10	4				24			4							17				13.2857
AT1G47530								1	2	4	10			10		14	3	3	5	3				8	5.72727
AT1G47540																			10	9				17	12
AT1G47550	13	11	16	16	65	34	18	34	20	64	46	46	26	59	43	16	35	38	60	35	23	19	24	25	32.75
AT1G47560					30		10	21				27	13				19		34					18	21.5
AT1G47570	1		2																						1.5
AT1G47578																			3						3
AT1G47580																3							2		2.5
AT1G47600			38	76	114	175															45	59			84.5
AT1G47620		2																	6						4
AT1G47640	4	2	4		17	6		2	7	8	32	9	4	23	9	6	2	9	9	8	8	4		6	8.52381
AT1G47670					3	1				9	6			3											4.4
AT1G47710	23	21	27	26	47	54	41	41	37	76	73	61	21	66	75	42	45	50	91	68	34	31	30	116	49.8333
AT1G47750	2	2	2		9	17	2	2	6	9	21		5	18	13	9	6	2	6	7	2	4	4	6	7
AT1G47820	2		2			3			4	1	1			3	8	1		5	6	3	2				3.15385
AT1G47830	3	2				6	2	1	3	10	6	3		4	8	4	3	2	2	7		4		5	4.16667
AT1G47840	10	3	7		37	17				12	8			5			4	5	68	27	9			69	20.0714
AT1G47870											2														2
AT1G47890																								2	2
AT1G47900			4		28	11			9	42	29			12	6				13						17.1111
AT1G47960			1	10			2	6	6	8	5	7	10	3	28	15	7	25	25	20		6	4	10	10.4211
AT1G47970										1					2										1.5
AT1G47980											11						2		21	65				63	32.4
AT1G48020															1										1
AT1G48030	214	153	164	137	126	143	218	382	324	133	199	394	407	197	215	169	504	261	244	161	166	184	200	185	228.333
AT1G48040											3				2							1			2
AT1G48050	4		6		12	28		5	9	36	30	6	10	9	25	5	12	6	25	29	6	4		27	14.7
AT1G48090	3		1	5	26	18	9	69	9	34	56	88	8	89	47	63	1	69	24	28	3	3	1	41	30.2174
AT1G48100																		1							1
AT1G48110	4	4	6	10	15	17	6	10	19	36	9	9	6	16	15		10		7	11	10	9		12	11.4762
AT1G48120						2																			2
AT1G48130	2															30	4		209	293				233	128.5
AT1G48160	12	6	7	8	16	23	9	13	15	21	31	6	5	14	23		11	17	11	10	9	7	8	11	12.7391
AT1G48170				3	3	7		2		13	6				10			7	4	2		4			5.54545
AT1G48200	7	6	11	12	15	20	4	10	8	11	20	8	7	11	16		12	12	8		12	14	4		10.8571
AT1G48210	4	7	4		30	29	15	12	20	33	32	39	13		16	56	22	32	12	22	13			19	21.5
AT1G48220				10								7				16	4	16				6			9.83333
AT1G48230	2		5	1	9	6	2		1	13	6			4	9				9		7	1		1	5.06667
AT1G48240			5	12	7	17	7			13	18	8	4	17	23	7	9	28	21	15	7		8	7	12.2632
AT1G48300																		2							2
AT1G48320	3	7	15	21	7	27	13	26	26	27	31	22	25	38	20	27	23	28	46	31	21	18	16	16	22.25
AT1G48350	34	31	21	29		6	40	9	22	24	35	8	33	26	53	2	24	24	27	4	24	33	31	4	23.6522
AT1G48360																								1	1
AT1G48370					4					1						2								2	2.25
AT1G48380													2												2
AT1G48400	1																								1
AT1G48410	30	37	22	27	69	60	26	29	45	96	156	62	50	84	74	38	52	40	56	40	36	22	23	43	50.7083
AT1G48420	36	25	22	46	38	26	54	84	40	111	87	133	96	69	71	70	112	91	115	67	23	39	53	99	66.9583
AT1G48430								4							2		20	6			4		6	13	7.85714
AT1G48440	6	4	5				6	7	9	12	13	3	8	10	8	6	9	9	6	9	8		8	6	7.6
AT1G48450							2				2														2
AT1G48460	12	9	7	14	4	3	6	7	16	7	28	2	6	19	18	4	10	12	18	7	11	10	7	12	10.375
AT1G48470	5	2	3		1			15	2	15	4	1		8		8	7		61	137	2			118	24.3125
AT1G48480	27	33	17	34	50	39	19	9	47	61	128		6	33	88			4	39		21	16	13		36
AT1G48490																					1				1
AT1G48520	110	94	107	99	6	5	138	77	139	59	97	40	107	71	99	1	58	49	24	6	170	101	102	29	74.5
AT1G48540	3																								3
AT1G48550										2				1											1.5
AT1G48570	5	1	1	6	4				4	8	12				4						2				4.7
AT1G48590								2																	2
AT1G48600	136	108	100	103	279	367	287	139	74	70	65	114	79	38	80	40	52	43	74	27	105	95	107	42	109.333
AT1G48605										1															1
AT1G48610	47	28	38	55	14	72	49	47	34	35	73	51	18	45	55	52	92	106	82	81	32	36	59	68	52.875
AT1G48620	36	20	30	36	71	76	33	46	35	35	93	66	33	38	10	96	52	52	6	6	36	34	25	15	40.8333
AT1G48630	58	51	49	48	194	121	83	23	84	171	191	29	26	112	87	31	25	29	69	26	47	41	64	30	70.375
AT1G48635				1						7				2	6									4	4
AT1G48640														9											9
AT1G48650	2								10	25	9			7	4						1				8.28571
AT1G48660																				5				3	4
AT1G48760				3	14	8		6	4	17	14	11	3	25	16	16	9	14	22	23	5	6		16	12.2105
AT1G48790					3	2				5								2							3
AT1G48830	45	60	51	75	137	136	75	47	80	110	201	87	73	129	116	63	96	89	125	90	73	76	60	99	91.375
AT1G48840							1													5				7	4.33333
AT1G48850	48	41	34	43	121	95	57	43	47	91	114	78	48	75	68	12	47	99	96	32	49	63	56	49	62.75
AT1G48860	102	80	99	112	139	121	111	73	136	118	209	46	78	139	132	16	24	105	101	16	127	134	106	23	97.7917
AT1G48870																			1						1
AT1G48900	32	30	55	71	90	52	55	43	64	62	84	25	15	21	34	13	19	17	51	21	69	79	48	53	45.9583
AT1G48920	23	36	35	28	127	83	3	10	23	119	194	3		26	82	5	4	15	9	4	55	35	3		41.9091
AT1G48930															1				3	5					3
AT1G48950	7	2			21	12	6	15	11	18	22	5	7	10	9	4	7	4	20	19	6	5	2	12	10.1818
AT1G48970						5										1			3	3	2	3		1	2.57143
AT1G48990																3			20	51				36	27.5
AT1G49030					2	2															13				5.66667
AT1G49040	5	4	6	12	38	30	8	18	39	53	37	17	6	40	27	17	43	29	35	23	15	14		8	22.7826
AT1G49100					10			4	4										4		9		4		5.83333
AT1G49140						9						17			11	6	13	13							11.5
AT1G49170																			3						3
AT1G49240	204	185	226	331	574	628	258	255		418	332							346	275			304	207		324.5
AT1G49245						3				2	1														2
AT1G49250					2															1					1.5
AT1G49300	37	47	54	45	63	64	75	71	71	61	101	80	64	76	70	76	64	88	82	87	66	55	55	54	66.9167
AT1G49340	4		6	2	82	58		16	24	118	89	17	13	104	74	42	5	69	44	9	20	17		14	39.381
AT1G49350										4							2		2						2.66667
AT1G49360																							1		1
AT1G49380	28	22	20	19			32	6	35	10			4	4	5						7	11	25		16.2857
AT1G49400		2				11				9	5			3	8			3	1			1			4.77778
AT1G49410	6	4	3												4			2			3				3.66667
AT1G49430	24	11	21	9	40	26	12	6	28	55	161		8	31	124			2	76		18	11	10		35.4211
AT1G49450															1			1							1
AT1G49480	10	9	14	21	14	27	27	13	24	31	59	28	23	19	28	22	36	34	47	19	10	8	13	21	23.2083
AT1G49510	1	2	4	1				6	11	13	29	4	10	18	14	2	3	5	4	7	5	8		1	7.4
AT1G49520																			3						3
AT1G49540	2			2	17	8		2	1	19	11			7	6	1		2	11	6	2			4	6.3125
AT1G49570						4																11		3	6
AT1G49580										4					4	5			2						3.75
AT1G49590	1									5								1		2					2.25
AT1G49600	38	20	37	33	60	26	28		30	42	49	3	4	13	24						31	22	20		28.2353
AT1G49630	62	38	44	43	49	36	78	75	72	72	165	90	100	91	78	61	75	76	61	66	37	25	53	39	66.0833
AT1G49640																			3						3
AT1G49650	6	8	8	13	1	4	1	6	8	3	12	4	16	17	8		9	8	10	5	4	6	9	8	7.56522
AT1G49660	14	15	24	26	52	37	12	14	9	10	22	8	8	18	8	9	8	10	17	6	26	21	10	10	16.4167
AT1G49670	27	20	23	39	70	68	31	54	48	72	50	71	44	37	57	36	44	26	125	74	51	24	44	75	50.4167
AT1G49710	1		5	4	14	2	5		4	7	4	4	3		4	4		1	2	1	4				4.05882
AT1G49730										19	14			1					4	3				2	7.16667
AT1G49740	2					5		7	14	26	28	9	4	29	22	14	18	35	30	33			3	47	19.1765
AT1G49750	9	7	8	12			45	67	52	51	32	122	92	61	34	122	60	84	8	11	7	2	34	53	44.2273
AT1G49760	96	73	71	68	224	195	128	80	112	236	226	85	67	164	169	32	71	75	51	31	83	66	80	21	104.333
AT1G49780				1																					1
AT1G49820	5	13	1	5	99	48	12	32	21	54	27	59	18	25	42	61	48	40	45	40	14	13	11	66	33.2917
AT1G49850					1																				1
AT1G49860					1	6																			3.5
AT1G49870											2												2		2
AT1G49880						2					5						5		5						4.25
AT1G49890											2														2
AT1G49910								3		7						9	1						1		4.2
AT1G49920														1											1
AT1G49950											1							4	2					4	2.75
AT1G49970	77	86	52	50	9	22	59	39	99	73	42	46	79	75	36	14	118	36	113	39	55	38	64	16	55.7083
AT1G49975	9	6	2	6			6	3	8	3	8	4	2		8						3		1		4.92857
AT1G50000											1														1
AT1G50020	12	10	8	16			11	8	21	12	23	5	4	23	22	5	7	13	12	6	12	13	13	9	12.0455
AT1G50030				3	8	12	4	15	5	22	32	24	2	45	18	33		61	20	16	2	7		36	19.2105
AT1G50060					2	2																			2
AT1G50090											1		1				4					4			2.5
AT1G50110	4	2		2	16	7			3	55	49			5	12				20		2			4	13.9231
AT1G50120						4				4	18			3	11		1	3	24	2					7.77778
AT1G50140	8		6	2	38	25		7	8	40	50			20	21	5		10	21			9		3	17.0625
AT1G50170	7	6	7	4	2	5	7	15	11	16	10	17	13	14	20	12	16	17	14	12	7	7	9	1	10.375
AT1G50180														2		4		2							2.66667
AT1G50200	190	87	80	107	439	311	128	232	240	358	181	441	111	308	279	102	300	93	253	172	202	125	152	151	210.083
AT1G50240	3				9	3				17	21														10.6
AT1G50250	294	199	180	218	13	11	374	298	239	151	309	447	357	282	292	199	467	227	392	236	207	201	270	191	252.25
AT1G50260											1					2			2					2	1.75
AT1G50280			2																						2
AT1G50300	3	1																							2
AT1G50310																				3					3
AT1G50320	16	15	18	10		7	16	23	18	19	21	14	23	35	24	3	33	28	12		10	12	13	3	16.9545
AT1G50360		4		1				3		31				22	15	7			8						11.375
AT1G50370	19	19	20	28	45	53			26	77	94	49	20	63	35	21	26	21	49	31	24	20		16	36
AT1G50380	51	29	29	38	107	78	45	64	36	72	87	91	44	25	22	62	63	50	98	207	36	35	30	94	62.2083
AT1G50430	15	8	9	10	21	35	4	8	12	32	15	10		23	16	11	12	13	26	19	13	10	10	17	15.1739
AT1G50450	26	24	17	31			34	48	29	13	17	64	45	12	20	33	71	41	37	17	14	20	37	19	30.4091
AT1G50460	4	6	10	7	3	4	6	4	6	5	21	7		3	7	10	7	6	11	12	16	16	9	20	8.69565
AT1G50480	89	79	97	100	190	119	181	252	172	298	229	459	149	228	178	151	231	140	195	160	135	131	143	127	176.375
AT1G50490										4								1							2.5
AT1G50500	7	13	12	16	75	57	14	30	17	73	44	20	11	45	52	36	26	23	44	36	25	26	12	20	30.5833
AT1G50510	16	9	20	12	50	48	11	12	23	42	65	19	18	38	42	18	22	17	45	32	11	18	15	32	26.4583
AT1G50520		1	1	1				2	1			1	1				1	1				1			1.1
AT1G50560					2	4																			3
AT1G50570	4	3		13	23	19		5	2	14	5	10	4	4	2	13	11		21	2	6	12	1	9	8.71429
AT1G50575	1	2	2	2		3	2	14	30	23	21	2	28	35	7		7		6		3		2		10.5556
AT1G50580											1														1
AT1G50600	6	2	6	4	1	12		6	6	2	5	7	6		3	7	16	8	16	6	9	3		8	6.61905
AT1G50610					1																				1
AT1G50620					4	4		1	5	10	14			10	4		2	2		6					5.63636
AT1G50630					3																				3
AT1G50660											6			1	2										3
AT1G50670	22	19	17	27	32	44	24	22	20	30	41	20	21	45	39	9	20	20	30	10	22	19	27	9	24.5417
AT1G50700								27			10				24			22		10				10	17.1667
AT1G50710				6	6	6			4	10	34			8	8						2	4			8.8
AT1G50730										5				1						2				2	2.5
AT1G50750																								1	1
AT1G50770							2																		2
AT1G50800											2											1			1.5
AT1G50840	2										4														3
AT1G50890																		2							2
AT1G50900	7	9	13	17			22	9	20	14	25		23	8	25		4	10	4		14	15	13		14
AT1G50920	27	12	8	9	68	32		7	21	89	68	7	1	17	26		6		30	8	19	9	3		23.35
AT1G50940	10	9	6	9	11	40	12	46	19	24	44	39	20	31	36	46	51	38	57	29	12	8	16	28	26.7083
AT1G50950											4														4
AT1G50960										3															3
AT1G50990											3					2						3			2.66667
AT1G51000																		4							4
AT1G51010															5										5
AT1G51040															3										3
AT1G51060	18	17		20	87	26	14	13	9	20	35	6	13	21		21	40	34	15	22	18	21	13	19	22.8182
AT1G51100	19	21	17	23			37	35	24	15	31	37	44	25	22	4	53	10	36		21	25	34	6	25.6667
AT1G51110	34	26	33	40			34	26	52	27	27	26	61	24	42	12	36	37	19	16	35	38	38	20	31.9545
AT1G51130														4											4
AT1G51140									2																2
AT1G51160	6	9	10	13	9	19	7	4	11	25	20	3	8	20	10	5	11	15	8	17	7	4	3		10.6087
AT1G51200					2	4		2		2	3			4	5			2	6	2	2	4			3.16667
AT1G51270																				2					2
AT1G51310			4						2																3
AT1G51350									1									1							1
AT1G51360	2			12		7	3	3	18	20	13	13	5	24	18	11	13	9	19	5		7	8	9	10.95
AT1G51380				5	7	13	6			17												10			9.66667
AT1G51390	6	2	5	5	7	28	12	28	21	16	29	20	22	17	9	6	38	5	24	13	6	9	12	5	14.375
AT1G51400							15																10		12.5
AT1G51410	5	2		2	7	5	3	2	2	2	2	2	3		7	5	2	5	4	5	3	3		2	3.47619
AT1G51420			8		17	26					3		17	9	12			8							12.5
AT1G51450			1		8	4				3	3			2					2	2					3.125
AT1G51460											4				1										2.5
AT1G51470			41	70	106	146															40	57			76.6667
AT1G51490			6	2				1																1	2.5
AT1G51500	4	2	7	20			7	3	8	6	22		1	10	36		3	20	45		13	14	1	8	12.1053
AT1G51510	23	19	14	19	17	28	11	17	9	17	23	18	15	18	24	13	16	18	11	14	20	17	16	11	17
AT1G51540			1	1						5	2			4	2				2						2.42857
AT1G51550								3			2	3		2		3		1							2.33333
AT1G51560	5	5	3	9	4	7	4	7	9	16	12	7	5	19	20	2	16	13	12	4	2	9	8	6	8.5
AT1G51570	21	14	19	15	17	19	34	25	32	91	126	85	21	82	56	142	39	67	53	43	17	10	19	57	46
AT1G51580						3	2	2	2	7	5			5				5					1		3.55556
AT1G51590		2		6	26	8	5	5	18	20	13	9		17	15	16	6	16	11	7	5	7	2	16	10.9524
AT1G51600																			4	1					2.5
AT1G51610					2			4		6	3			4			6	3	4				2		3.77778
AT1G51620								4											5						4.5
AT1G51630	20	14	12	12	21	17	20	13	34	78	44	4	11	34	33	2	7	18	53	5	9	5	22	3	20.4583
AT1G51650	8	12	12	4	15	22	11	12	12	19	7	11	6	12	14	2	14	6	12	2	6	5	8		10.087
AT1G51660						4		8	2	3	5	15	2		3	9	15	14	5	5	4	4	4	1	6.05882
AT1G51680	18	14	17	12	115	72	33	13	32	16	39	19	9	164	72	11	5	127	84	26	37	46	8	12	41.7083
AT1G51690	24	15	14	29	47	87	23	19	18	74	102	24	15	99	55	23	21	42	71	36	24	31	9	35	39.0417
AT1G51700										2	1														1.5
AT1G51710	54	25	41	43	123	125	48	44	69	100	116	58	55	57	71	62	88	49	99	91	44	47	26	61	66.5
AT1G51720																	5		1	5					3.66667
AT1G51730		2		2	2	4	2	2	3	11	4		2	3	3		3	2	12			2	2	2	3.5
AT1G51740					8	8		1	2	5	23			10	13	4	2	11	14	5			3	7	7.73333
AT1G51760	13	11	16	17	34	35	26	68	32	27	65	93	36	19	55	51	60	42	88	45	30	43	24	71	41.7083
AT1G51770										3	3			2											2.66667
AT1G51780													5									10			7.5
AT1G51790			2	5	3											3					14	13	1		5.85714
AT1G51800			8	7	39	31		9	3			17	6			20	14				76	100	26		27.3846
AT1G51805	25	18	10	18	14	10	54	67	24	7	26	111	39	22	35	123	116	60	48	54	20	7	36	49	41.375
AT1G51810		5	5				4		3								8				9		4		5.42857
AT1G51820	5				15	21										18					18	20	6		14.7143
AT1G51830		5				34																			19.5
AT1G51840					6	11																3			6.66667
AT1G51850	4		7	11	49	43		4					7			23	8				47	41	14		21.5
AT1G51860		5	4	2	23	15						19				28	12					10			13.1111
AT1G51870			5				4		3			15	8			12	4		1		9				6.77778
AT1G51880						8																			8
AT1G51890					14	11		5				38	8			101	26	3	1	3	19	37		24	22.3077
AT1G51900										2								1							1.5
AT1G51910																				7					7
AT1G51940							3		2	8	3						7		6						4.83333
AT1G51965											3					5									4
AT1G51980	250	200	205	253	652	462	321	410	331	322	321	489	292	233	275	338	329	258	323	252	276	288	281	351	321.333
AT1G52000	4	5		3	2		42	102	26	16	37	52	8		4	34	42	6					34	5	24.8235
AT1G52030							8	24	8	99	450	28		26	368	15		11	77				8		93.5
AT1G52040							25	176	47	35	342	135	16	8	273	84	57	14	69	4			48	11	84
AT1G52050			8	14	6	28															11	7			12.3333
AT1G52060			7	20	9	30										2					4	10			11.7143
AT1G52070			17	38	28	64															7	26			30
AT1G52080							1																		1
AT1G52100	139	141	170	163	7	10															174	166			121.25
AT1G52130																	2								2
AT1G52140						3																			3
AT1G52150										14	13			22				4							13.25
AT1G52160	4	4		4	9	14	3	4	10	20	9			1		4	2	4		6	6	8			6.58824
AT1G52190							4	1	4	48	10			23	48								4		17.75
AT1G52200			4	16	8	15		7				10				18	21	4			25	37	5	6	13.5385
AT1G52220	6	12	8	18			16	14	19	15	25	16	20	21	18	6	18	17	16	2	14	9	13	8	14.1364
AT1G52230	151	141		178					111	80	121	163	184	191	132	24	162	258		11	154	155	192	6	134.111
AT1G52240							1																	6	3.5
AT1G52260				5	4	6			17	17	16		3		30				29	23	7			22	14.9167
AT1G52280	30	47	41	50	74	49	79	54	55	53	61	44	47	71	83	50	52	74	55	39	59	55	50	48	55
AT1G52290						9	3	14	4	15	9	21	4	11	9	47	30	10	6	10		5		11	12.8235
AT1G52300		4																							4
AT1G52320				3	4	12				5	10	10	9	12	4	16	9	18	7	2	4	4			8.0625
AT1G52340	4	6	3	12	15	30	9	12	34	60	29	23	16	39	29	22	18	14	49	23	3	9	14	48	21.7083
AT1G52360	33	20	31	42	134	96	73	53	64	187	132	104	30	148	76	46	59	99	137	76	47	54	36	71	77
AT1G52370	4		12	5	17	16				17	16			16	24			10	14	2	13	8			12.4286
AT1G52380	11	12	12	12	23	16	10	24	16	14	29	12	4	13	16	6	17	14	42	37	16	13	7	22	16.5833
AT1G52400	28	55	28	44	56	82	148	250	129	444	680	426	60	208	450	314	81	116	86	33	23	20	111	104	165.667
AT1G52410		7	2	5	5	28	73	164	50	231	248	177	22	87	370	95	17	68	26	4	1	9	73	5	76.8261
AT1G52420		3	2		5	1	2	10	6	11	11			12	1				9			1	1	3	5.2
AT1G52430																					1				1
AT1G52450																					1				1
AT1G52470															1										1
AT1G52500			2	3		1		2	6	3	8	3	2		5	2	3		8	8	4			13	4.5625
AT1G52510	77	70	52	69			89	86	79	68	58	120	108	76	82	63	134	87	83	75	39	66	88	69	79
AT1G52530											2														2
AT1G52540				6	12	26		2	4	10	10	3	2	1	9	14		9	12	16	4			16	9.17647
AT1G52560																				19				36	27.5
AT1G52570			23	29	108	59	41			116	83	88	48	79	62	58		54	79	21	34	31	30	29	56.4211
AT1G52590	4	4		1			3	5	3	2	4	4		7	14	4	6	15	6						5.46667
AT1G52600	4	6	11	4	27	11	2	12	12	24	44	10	10	30	23	10	9	16	19	12	10	5	11	9	13.7917
AT1G52620								2																	2
AT1G52630								2																	2
AT1G52640										3															3
AT1G52670	37	18	28	34	47	62	42	25	48	52	67	23	22	63	48	9	14	21	38	22	22	16	19	58	34.7917
AT1G52680															1										1
AT1G52690													2	6		1			32	96				30	27.8333
AT1G52695																			7						7
AT1G52730	25	15	21	39	58	62	36	22	31	56	71	37	27	55	42	37	21	37	41	27	32	29	27	28	36.5
AT1G52740	21	21	22	22	58	33	15	23	13	19	43	23	18		40	17		61		33	21	19	16	19	26.5238
AT1G52760	14	12	11	8	63	58	13	12	13	48	45	18	13	61	25	22	18	62	72	36	18	15	18	19	28.9167
AT1G52780	8	5	7	13	66	35	12	28	24	71	43	44	24	62	30	38	37	25	57	13	29	10	13	21	29.7917
AT1G52800												4					7								5.5
AT1G52810						2																			2
AT1G52820								2																	2
AT1G52827			4									3	5	6		9	5	12	24	24				18	11
AT1G52870									2								4								3
AT1G52890							3													17				19	13
AT1G52920																				2				1	1.5
AT1G52930			3		11					16	13			6	6										9.16667
AT1G52980			5		36	6			1	15	29										5				13.8571
AT1G53000	20	14	16	19	42	51	12	11	20	53	41	35	21	48	38	43	23	40	46	27	17	22	25	41	30.2083
AT1G53035						2		1		7	7			2	6		2	5	2						3.77778
AT1G53040											2														2
AT1G53050					1		1				21			4	6				7						6.66667
AT1G53070	10	4	5	8	6	22	6	7	4	70	63	18	11	76	38	28	4	56	42	26	3		8	36	23.9565
AT1G53080											1							4							2.5
AT1G53090						1							2												1.5
AT1G53100															3										3
AT1G53120	18	13	4	8		5	5	4	20	11	14	2	10	14	21	2	11	20	6		4	6	8		9.80952
AT1G53160											2				4										3
AT1G53165			3	5	20	7		7	4	18	15	3		8	6	7	7	14	15	10		7		14	9.44444
AT1G53210	47	48	56	85	85	74	57	55	82	86	71	69	59	70	77	59	85	87	96	55	58	90	54	106	71.2917
AT1G53240	188	171	186	205	357	347	265	182	212	262	325	263	279	289	272	191	229	207	310	202	187	202	199	231	240.042
AT1G53260		4				6																			5
AT1G53280	26	25	25	28	38	51	52	48	59	86	158	149	103	89	99	75	93	82	116	49	14	15	33	107	67.5
AT1G53285																	1								1
AT1G53290					3	2				10	5			21	5					2		2			6.25
AT1G53300			2		7	5					6			3					8			2			4.71429
AT1G53310	118	89	108	106	808	433	147	172	150	431	314	286	170	308	292	257	196	180	305	265	128	149	117	244	240.542
AT1G53330							1																		1
AT1G53340																2				3					2.5
AT1G53345			2	2	2					8	11			2	4		4	2	6	1	2			2	3.69231
AT1G53350										5				6	8	5	4	5		3					5.14286
AT1G53390	1					2		1											4		2	1			1.83333
AT1G53400				2		1				6	7	7	2	6	9		1	10						6	5.18182
AT1G53420			3				2		2										11						4.5
AT1G53430	20	14	24	22	11	16	25	45	13	28	26	51	19	13	9	57	40	14	17	22	46	46	33	8	25.7917
AT1G53440	18	18	23	18		18	16	32	25	60	29	53	18	28	13	39	33	6	25		25	23	26		26
AT1G53460					4	5				5	14	1			6										5.83333
AT1G53470															2										2
AT1G53500	64	27	61	56	226	151	67	83	136	262	231	44	41	180	172	26	40	47	409	59	56	63	31	49	107.542
AT1G53520	29	30	47	49	10	16	47	31	65	40	73	44	36	47	38	5	30	27	71	52	37	39	33	85	40.875
AT1G53530	2	2	1			7		2		4	4	2		2		2	3	4			2	2	2		2.73333
AT1G53540										2						4						8			4.66667
AT1G53580	12	15	8	37	79	102	40	44	26	53	39	84	29	65	34	96	71	77	88	68	11	21	20	75	49.75
AT1G53590		1		4	21	17		2	1	37	5	9	3	35	10	18	12	16	20	8		4		3	11.8947
AT1G53600											3														3
AT1G53610						1																			1
AT1G53645	6		9	7	21	19		2	11	7	8		5	6	8		5				8	7			8.6
AT1G53650										10					1	2									4.33333
AT1G53670	4	6	2			6	12	9	12	5	11	7	9	16	20	7	12	16	19	2	3		7	6	9.09524
AT1G53680			2			4																			3
AT1G53710					5					3		5			4	1			11						4.83333
AT1G53720			3		3	4			4						1	1	4		1	2					2.55556
AT1G53730		2	8	7	18	16	4			15	12			11	8			4	7	2		1			8.21429
AT1G53750	110	89	98	109	220	188	103	107	149	166	172	105	93	113	139	64	118	83	174	113	145	140	88	133	125.792
AT1G53760	2	4	4	17	27	24	11	9	8	27	21	16	8	21	10	8	20	8	15	8	14	14	8	15	13.2917
AT1G53770															2				6						4
AT1G53780		3			16	14			10	6	18								6				8		10.125
AT1G53790							2			1															1.5
AT1G53830		19	19	28	51	51	9						15			113					26	25			35.6
AT1G53840	9	7	9	17	19	20	14	13	20	70	26		6	59	41		7	11	13		8	9	13		19.55
AT1G53850	80	79	90	111	168	131	96	88	71	95	182	93	80	112	102	65	98	84	151	109	85	120	87	80	102.375
AT1G53860													3												3
AT1G53880			4		7	6			4	9	4				3		2		5		2				4.6
AT1G53920									4	7	4		1												4
AT1G53930																	2								2
AT1G53935														1											1
AT1G53980																								1	1
AT1G54000	56	47	86	103	285	353	7			48	41	32		42		19		26		2	88	104	9		79.2941
AT1G54010	138	103	178	207	146	187	60	17		25	78	74		17		46		9	12	26	206	203	44	42	90.9
AT1G54020										32	33	6		7	78	9		24	19	7				8	22.3
AT1G54030	14	17	15	34	29	51	7	8	5	4		14	4	5	3	6			3		16	34	6	2	13.85
AT1G54040															2										2
AT1G54050																2				26				13	13.6667
AT1G54060			10	6	2	3					8						3		6	2	6	4		4	4.90909
AT1G54080	33	21	22		47	23	18	27	28	31	71		16	10	26	8	11	20	26	20	27	21		32	25.619
AT1G54090	4	4	7	15	42	35	10	20	17	64	15	36	12	33	31	29	28	24	35	7	32	18	18	17	23.0417
AT1G54100	24	30	51	64	169	169	82	113	82	80	130	161	69	55	105	222	118	83	214	183	111	95	58	246	113.083
AT1G54110		4																		4					4
AT1G54115			2																						2
AT1G54130																6									6
AT1G54140			2	2		4	3	2	2	3	4				8		2	1	5	3	4	4		2	3.1875
AT1G54150															1				4		2				2.33333
AT1G54170		2	2	7	31	18			8	15	20		2	8	7			5	1	4	9	11			9.375
AT1G54200															2										2
AT1G54217						1									1			1							1
AT1G54220	51	24	45	45	71	58	62	74	54	59	60	95	59	55	73	34	77	71	65	33	52	58	44	62	57.5417
AT1G54250				6	7	14		7		9	30	2		8	17	5		9							10.3636
AT1G54270	218	181	305	311	479	385	251	186	330	467	589	332	284	362	357	266	254	253	312	191	278	264	200	268	305.125
AT1G54280														1	3				3					8	3.75
AT1G54290			17	8	31	18	12		16	27	28		17		29		13	31	25	10		9	10	16	18.6471
AT1G54310		1							4			2													2.33333
AT1G54320	2	1	5	2	8	11	7	9	3	23	3	12	4	9	4	18	17	10	14	4	7	6		19	8.6087
AT1G54340	37	38	52	50	102	96	55	50	47	101	83	67	41	52	70	78	63	42	84	47	60	39	45	87	61.9167
AT1G54350	11	10	3	6			16	32	15	7	10	44	32	22	16	31	57	46	27	8	3	8	9	25	19.9091
AT1G54360																					2				2
AT1G54380					1																				1
AT1G54400																								1	1
AT1G54410	5	5	4	5		17		3	8	8	16			10	24	3	14	11	15	3	8	7			9.22222
AT1G54440															1				4	2					2.33333
AT1G54450									2	10				11	10				8						8.2
AT1G54460						1				1	9			5	5			5			5	2			4.125
AT1G54490	6	3	2	4	32	30		9	16	35	35	11	4	16	23	12	11	6	22	18	6	8	3	14	14.1739
AT1G54500	19	33	18	40			39	26	35	40	59	29	21	62	33	20	53	49	59	8	22	18	37	22	33.7273
AT1G54520	47	56	37	62	13	12	68	43	63	32	22	29	54	45	36	9	41	37	38	17	48	53	56	18	39
AT1G54530						12				2				1	5										5
AT1G54540					4	17													4						8.33333
AT1G54550										1															1
AT1G54560	1							5	7	10	1				6										5
AT1G54570	13	13	6	8	22	24	9	28	11	21	33	37	17	27	28	177	74	31	128	124	5	10	10	128	41
AT1G54580	13	9	14	18	49	26			4	7	39	6	8	27	35	4	4	24	28		7	24			18.2105
AT1G54590											2														2
AT1G54610		2		2	12	13		5	7	8	10	7		12	20	19	5	27	14	7	4			10	10.2222
AT1G54630	13	16	15	36	40	39	18	3	21	23	34	10	11	30	29	11	22	20	44	6	10	37	9	17	21.4167
AT1G54640															1										1
AT1G54680																	1		4						2.5
AT1G54700			2																						2
AT1G54710					9	4			3	2	5			3	1	7		2	6	5	4	5		5	4.35714
AT1G54730					2					4	4	1		5	4	4		4	9	4				4	4.09091
AT1G54770	2				8	11				13	13				4										8.5
AT1G54780	85	97	88	109		9	138	119	106	56	78	132	123	114	107	58	185	127	89	138	80	89	118	58	100.13
AT1G54790						2			5	5		3	6	8	14	9	9	53	13	14				17	12.1538
AT1G54840																				2					2
AT1G54850					8	9					24				9			2	5						9.5
AT1G54860	10	10	7	8												6			15	40	6	7		37	14.6
AT1G54870	7	8		4												52	8		202	932		2		1277	276.889
AT1G54920					8	2				10				5	4				6						5.83333
AT1G54960							1								6										3.5
AT1G54990	10	8	19	21	80	59	14	26	44	52	65	28	11	44	44	41	34	58	42	6	17	25	16	21	32.7083
AT1G55000			3	5		2	2	3	6	5		4	4	5		3	4	3	8			7	3	2	4.05882
AT1G55020	53	49	36	50	277	216	21	42	33	22	116	22	35	31	208	88	41	42	260	346	80	94	16	279	102.375
AT1G55030												2													2
AT1G55040					2	3				3															2.66667
AT1G55050						2																			2
AT1G55060													131	359				200					102		198
AT1G55080						6				1	2							2							2.75
AT1G55090	10	10	14	9	10	12	11	34	27	53	25	37	16	42	19	31	48	15	34	57	17	6	17	55	25.375
AT1G55110										3														1	2
AT1G55120	7		3		6	27			8	84	20	6		48	95	12		1		2		10	4		22.2
AT1G55130	1	2	7	13	23	20	2	10	5	36	35		4	25	21	9		7	32	8	10		4	6	13.3333
AT1G55140	11	7	11	6			2		14	10	23			4	2		1		1		1	1	1		6.33333
AT1G55150	25	21	28	19	27	22	24	19	39	9	23	11	12	5	25	9	19	13	33	15	30	30	26	15	20.7917
AT1G55160	9	18	18	18	10	21	20	14	21	16	13	17	22	21	16	3	20	21	23	9	16	16	20	12	16.4167
AT1G55170						8			4		6				2	4			4	2				4	4.25
AT1G55180														4											4
AT1G55190	1	2	8	7	14	14	7	8	5	18	7	4	8	16	15	14	10	20	1		7	6	1	23	9.3913
AT1G55200											4			5				2							3.66667
AT1G55210	19	9	18	13	12	24	12	31	30	14	36	28	39	16	32	12	38	13	38	30	13	12	14	21	21.8333
AT1G55250					7	4		1		3	3				1			1	10	3		1			3.4
AT1G55260	2	5	7	2			2		4	4	3	4	1	3	2				6	2	4		5		3.5
AT1G55265		6	5	2		6		8	4	6	9	11	7	10	5	17	16	7	15	22				13	9.38889
AT1G55270																3									3
AT1G55280												1				12	16	10	10	8				5	8.85714
AT1G55300			2	4		15		1	6	8	2		2	4			2		2		9	7			4.92308
AT1G55310		2	5	12	5	3				9	2				3						5	3			4.9
AT1G55320					16	9		2		3	23			3	2	4			28	7				12	9.90909
AT1G55325					19	7		5		13	14	9	1	8	6			2						8	8.36364
AT1G55340									3																3
AT1G55350					3			2		4				3		2					1	3			2.57143
AT1G55360		4	1	6					3	7	4			4							2		3		3.77778
AT1G55370									8		2														5
AT1G55430																							1		1
AT1G55450	13	16	26	32	12	23	30	51	24	9	20	70	42	16	7	34	51	48	26	26	65	77	46	16	32.5
AT1G55480	89	88	57	75	3	3	176	116	79	48	66	164	109	109	101	51	151	110	127	80	59	77	120	48	87.75
AT1G55490	561	389	319	436	252	225	486	345	834	362	608	329	443	392	521	120	373	245	276	117	402	394	386	142	373.208
AT1G55500					11	10		3	3	11	19					5	4		2	13				7	8
AT1G55510	1	1				2			1	21	22	2		22		3		2	6	6				10	7.61538
AT1G55520			1			1				11	23			7	12	6	3	10	5	6				4	7.41667
AT1G55530										2						2									2
AT1G55535																1									1
AT1G55540		4	5	4	38	22		10	12	19	21		5	15	8	14	12	3	17	10	5	2		10	11.8
AT1G55550									6																6
AT1G55570		5				4					14				16	12			10	18				10	11.125
AT1G55610								3													1				2
AT1G55620					4					1	3								3						2.75
AT1G55670	27	22	21	25			27	19	14	10	16	13	24	18	21	4	24	23	2	7	23	13	24	8	17.5
AT1G55680						1					3														2
AT1G55740					6	16									2				11						8.75
AT1G55750					2					4							3								3
AT1G55805	5	7	2	2		6	3	2	4		5			2	9		7	8			4	5	3		4.625
AT1G55810	7	7	27	24	21	20	6	5	15	28	12			20	13	4			17		27	24	8	18	15.9474
AT1G55820					6	8				3	11				2										6
AT1G55830					4	5			5	3	4			1	1	4		4	7	1		1			3.33333
AT1G55840	2			11		15		1	3	26	22	3	9	35	19		8	5	17	5				1	11.375
AT1G55850	9	8	5	5	48	40	3	21	13	10	23	81	22	11	20	68	64	33	43	31	6	8	4	46	25.9167
AT1G55860	12	5	11		170	57	9	74	40	106	222	101	38	147	157	127	43	92	82	54	26		17	79	75.8636
AT1G55870																				2					2
AT1G55880																	2								2
AT1G55890	22	17	21	18	84	50	20	22	34	72	86	16	19	38	61	11	16	31	34	6	19	13	19	21	31.25
AT1G55900	13	2	10	10	41	31	7	18	18	24	29	8	5	18	21	8	15	20	12	7	11	9	5	19	15.0417
AT1G55910	2	2			2		1	9	6	2		21		3	4	7	22	10	2	5	1		2	5	5.88889
AT1G55928																								4	4
AT1G55930						1		6	9							1	8				4				4.83333
AT1G55940														1											1
AT1G55970																			1						1
AT1G55980	8			8	3	8	18	18	13	24	18	15	17	19	16	26	10			14		12		19	14.7778
AT1G56000			8										16					30	5		9		15		13.8333
AT1G56050	93	74	52	67	5	4	84	86	81	45	54	65	75	55	90	16	84	57	27	21	53	49	76	40	56.375
AT1G56070	518	349	493	617	1523	994	462	518	720	1353	1681	832	538	963	1028	413	540	545	755	588	574	596	334	442	724
AT1G56080				1	4	7					3	2			2			4	5					5	3.66667
AT1G56100															49			3	13						21.6667
AT1G56110	89	61	85	88	315	198	69	58	105	252	327	77	66	79	134	17	42	37	103	23	89	64	53	25	102.333
AT1G56120								10	2		3	44	21			32	53			5	2			2	17.4
AT1G56130	4		4	2	7	2			4			21	11									6			6.77778
AT1G56140		8		5	24	14		6				23		7		23	20	17	8	19	12	15	9	18	14.25
AT1G56145					35	34		10		7				3		31	9	5	6	21	18	5		11	15
AT1G56170								5	4	7	9		2	2					14						6.14286
AT1G56180									4		2						2	1	5						2.8
AT1G56190	659	570	523	862	173	192	841	1025	1148	467	374	863	1556	532	941	157	1363	865	785	226	565	788	623	281	682.458
AT1G56200	3	4				4				4	3				11			6			3	4	4		4.6
AT1G56220		2	5	6	2	5		4	4	11	5	5	5	8	2		4	2			4	2	4		4.44444
AT1G56230									1									2							1.5
AT1G56260					2					1	8				1							1			2.6
AT1G56280								2		3				1		2			2						2
AT1G56290					2	2			6	4				3			3		9	2				5	4
AT1G56310											2														2
AT1G56330	54	76	102	127	215	173	117	87	91	128	211	86	93	153	175	75	94	109	144	99	113	116	91	99	117.833
AT1G56340	81	58	89	196	188	199	83	98	156	320	221	120	81	136	230	87	86	127	224	156	150	103	90	139	142.417
AT1G56350						3				4					3										3.33333
AT1G56410		155			420	350				357	503		210	289		172		197			216		175	246	274.167
AT1G56420						4				5	5				4				6	2		3			4.14286
AT1G56423	2	4	2	7	10	15	2	8	9	4	7	11	5	12	9	4	12	8	22	6	8	10	8	15	8.33333
AT1G56430	10	3	2							2				1			6	3			5		1		3.66667
AT1G56440			4				5	5	7	10	2	10	2		1		16	10	7	4	11	9	7	8	6.94118
AT1G56450	61	62	94	80	149	110	71	96	91	89	192	98	87	111	97	58	95	75	164	89	92	91	67	84	95.9583
AT1G56500	117	112	73	86			168	148	156	61	66	176	172	145	90	88	196	126	117	62	74	80	155	66	115.182
AT1G56510								2					2				2	2							2
AT1G56520									7			5						3							5
AT1G56550					7	10																			8.5
AT1G56560	3		2	3	13	21	8	9	9	9	19	13	8	14	10	10	13	14	24	5	4	11	4	8	10.1739
AT1G56570																			2					3	2.5
AT1G56580	15	15	15	12	10	27	17	18	22	81	332		7	42	152	8	21	32	105	25	18	8	21	23	44.6087
AT1G56590								2		9	3	3	4	5	6	3	2	4	3					3	3.91667
AT1G56600								8				3		2			9	17	6	26				35	13.25
AT1G56620															3										3
AT1G56630					4	2																			3
AT1G56660							2																		2
AT1G56670															4										4
AT1G56680			3		6	15				4															7
AT1G56690												2							1						1.5
AT1G56700	16	21	16	25	26	47	11	28	25	29	64	16	17	52	47	35	36	14	26	5	24	20	24	7	26.2917
AT1G56720	3		1	5	10					10	11			13				8							7.625
AT1G57540						2				2							2								2
AT1G57570						2																			2
AT1G57590					9	3		23		6		13	3	27	5	39	10	45	22	15				23	17.3571
AT1G57600									1	1															1
AT1G57610						4		3		6	4	1		6	2				2	1					3.22222
AT1G57620				4	17	15	2	10	7	16	19	3	3	20	22	5	8	2	11	1		3		16	9.68421
AT1G57650						1					3													2	2
AT1G57680																2			3						2.5
AT1G57700					2	2					8			3	4										3.8
AT1G57720	269	247	329	352	506	428	294	346	437	485	401	376	295	224	323	105	289	192	333	238	344	364	292	279	322.833
AT1G57750									23	147	102			167	282			31	50						114.571
AT1G57770	68	34	28	25			59	64	62	10	14	99	101	32	38	58	103	43	34	45	35	35	51	78	50.7273
AT1G57870														3											3
AT1G57980																2									2
AT1G57990				3	4							4				9		2		1		9		6	4.75
AT1G58025	1	2			3	5				2	2						6		9	6				3	3.9
AT1G58030					11	9		5				4		16		41		12	8					35	15.6667
AT1G58060	2			3	16	8		4		17	13			7	6			2							7.8
AT1G58080	48	45	39	43	58	77	60	16	33	62	92	12	16	26	71		10	9	29		31	34	41	7	39.0455
AT1G58090																							1		1
AT1G58100	2	4		2	6	5		2			6			3	8		11	5	7		3	3		7	4.93333
AT1G58110		2		2	3	3	2	7		5	2			3	2		4	2	4		3	2			3.06667
AT1G58170			1		9	13				5	6			5	3			10				2	2		5.6
AT1G58180						2								5			3								3.33333
AT1G58190					3	7																			5
AT1G58200														1											1
AT1G58210																					2				2
AT1G58220											1				2				2	6					2.75
AT1G58230					13	3		7	4	6	17	4	2	25	7	4		5				3		2	7.28571
AT1G58250				3	7		1		1	1		4		5	1			2							2.77778
AT1G58270	52	36	26	30	89	119	43	14	6		10	37	21	2	4	48	21	12	5	7	31	30	31	12	29.8261
AT1G58280					8	18		8		10	14	14	19	7	8	12	21	19	11	2				6	11.8
AT1G58290	46	30	19	18			59	2	48	15	37		8	19	36						11	12	44		26.9333
AT1G58300	4			2																					3
AT1G58350										9															9
AT1G58360					3	6	4	2	5		7	6		8	9	22		6	9	27				24	9.85714
AT1G58370	2				7	5		1						21	8		1	16							7.625
AT1G58380	101	93	97		236	183	91	43	128	180	185	68	71	127	149	63	55	93	169	109	76	75	71	114	112.043
AT1G58390								2		1	3	3													2.25
AT1G58410										3												3			3
AT1G58430											52				2										27
AT1G58440	4		2		12	3	5		7	5	11				1			2	7		4				5.25
AT1G58470																								4	4
AT1G58602												4	1								1	2			2
AT1G58643													3												3
AT1G58725																								2	2
AT1G58807					1	1					6			10	4	4		1					2		3.625
AT1G58848					2			2	4	13				5	7		10		2		3	7			5.5
AT1G58983				90																					90
AT1G59124																	5								5
AT1G59453								2																	2
AT1G59510	1									4					2			2							2.25
AT1G59520	4	3	4	6	6	6	1	4	1	9	7	2		3	2	2	6	1	6	2	5	4	2	8	4.08696
AT1G59540																								1	1
AT1G59580				1	6	7				10	3		2	1	2	3	8	2							4.09091
AT1G59590						2																			2
AT1G59600	4	4	3	6	20	15		4	18	35	20	1	3	16	21	6	8	4	11		7	2		5	10.1429
AT1G59610	68	70	80	64	221	169	84	105	99	199	158	130	73	166	149	124	128	107	232	177	91	77	62	133	123.583
AT1G59620						2																			2
AT1G59670																4			11						7.5
AT1G59690																				1					1
AT1G59700	16	22	14	22		22	31	39	22	22	30	70	38	45	35	40	45	46	65	42	23	21	26	55	34.3913
AT1G59710				2	6	13				8		2	4	6		10	8	5	6		2	5			5.92308
AT1G59720			2		5									2											3
AT1G59725																								1	1
AT1G59730					6	2									2	3		2						3	3
AT1G59750	1						2																		1.5
AT1G59760			2	1	10	9		2		23	17	4		1	2				3	6					6.66667
AT1G59820					19	30	4	8	6	26	24	8		23	9	20	5	30	25	16	5	9		21	16
AT1G59830					45	45	35	26	25	60	56	40	19	59	21	37	56	26	53	29			26	28	38.1111
AT1G59840	16	17	14	16			29	16	15	8	5	25	16	14	16	3	14	20	16		9	18	22		15.45
AT1G59850															2										2
AT1G59870	84	89	188	233	249	199	239	327	127	88	57	572	144	110	74	251	337	207	102	85	251	318	168	76	190.625
AT1G59890					7	7				6	9			7	4				4						6.28571
AT1G59900	59	68	56	63	108	102	107	88	42	90	85	173	77	89	75	76	110	106	112	112	81	74	83	102	89.0833
AT1G59910	2	6		3	15	7			9	11	8	9		15		9	7	2			10	10	2		7.8125
AT1G59940						1				4															2.5
AT1G59950			4		3	8				10	2							1							4.66667
AT1G59960	11	7	27	28	30	56	10	9	7	35	17	25	2	23	10	11	3	11	4		17	19	18	4	16.6957
AT1G59970														2											2
AT1G59990	8	5	4	9	5	2	4	3	28	27	45	3	5	6	18						13	10	2		10.9444
AT1G60000	33	34	20	27			40	19	44	19	36	18	20	35	36		30	8	15		17	22	26	1	25
AT1G60030						1	5		4							10									5
AT1G60060																	2								2
AT1G60070	16	17	21	19	75	41	23	32	35	113	57	23	22	103	87	21	24	34	65	27	18	14	15	23	38.5417
AT1G60080	4	5	3		5	18				11	9				8		1	4	2	1	5	3			5.64286
AT1G60090																			1						1
AT1G60095																				1					1
AT1G60140		2	4	3	16	35		11	4	23	7	21	8	30	8	14	8	4	37	14	4	5	1	13	12.3636
AT1G60160			2					2	2	7	17	8		8	2	15	18	14	13	10				17	9.64286
AT1G60170			4	2	21	8	1	4	11	8	12	9			11		10	3	17	6	2	3		3	7.5
AT1G60190													2												2
AT1G60200	7	6	5	6	19	21		5	12	22	33	6	5	13	2	4	11	13	2		11	8		4	10.2381
AT1G60380								1																	1
AT1G60420	20	18	20	27	133	137	25	37	49	78	102	77	45	58	97	78	72	64	127	83	32	45	18	64	62.75
AT1G60430				4		10		5	4	16	12	6		6	10	5	2	2	9	6		2	2	2	6.05882
AT1G60440			2					3		2						5	5	6	4	2	3			1	3.3
AT1G60490				1	3	13		8	4	8		9		13	2	12	13	3	14	16	8	2		14	8.41176
AT1G60500										2															2
AT1G60550	30	33	10	13	5	1	28	6	21	18	34	3	25	32	22		14	6	29	8	12	12	23	6	17
AT1G60560					1						2			2					1						1.5
AT1G60590															6										6
AT1G60600	4	1		3			3		8	4		4	5	2	8		4	2	4			2	2		3.73333
AT1G60620					3					3	3				3				5						3.4
AT1G60630														3					3						3
AT1G60640		2			2					2	3														2.25
AT1G60650					2	4				2	6			3	3		3		1	2	2				2.8
AT1G60660		6	6	11	8	18	13	10	10	37	47	5	9	32	42		5	25	10	4	7	10	9		15.4286
AT1G60680		20	21	20	52	63					25					13		12	19	42	23	15		51	28.9231
AT1G60690	27		13		36	21		18	20	30	24	20	16	36	27	10	18	18	33	29	23	23	11	33	23.1429
AT1G60710	54	38	50	66	170	126	65	45	62	99	93	56	51	119	101	21	53	87	85	87	62	81	61	60	74.6667
AT1G60730		18		16	35	82	4	18	10	18	26	50	14	20		30	30	26	51	41	17	23	5	50	27.8095
AT1G60740		2			59	53									49	39		28	18					35	35.375
AT1G60770	35	16	21	19	39	25	17	13	26	42	32	12	14	6	31	2	6	7	14	2	14	16	18	7	18.0833
AT1G60780	37	42	40	43	57	69	64	45	43	77	56	47	27	47	76	54	32	51	67	31	67	57	42	56	51.125
AT1G60790					2					9	8	1		7	6					2					5
AT1G60810	29	25	38	31	68	54			48	60	76		9	68	62			30	49	22	40			40	44.0588
AT1G60830										1															1
AT1G60850			5	4	8	6				9	16				3		1	2	1		2				5.18182
AT1G60860											2				2										2
AT1G60870								6	3		2	9				3	8	3	1						4.375
AT1G60890																		4		4					4
AT1G60900		1	4	1	6	13					26				4						2				7.125
AT1G60940	20	22	23	33	37	49	34		16	50	22	41		28	31	19	30	44	47	41	34	27		48	33.1429
AT1G60950	1						2		5		3		5	5	4										3.57143
AT1G60960					2															9					5.5
AT1G60970																			26	53				29	36
AT1G60980						1																			1
AT1G60990	10	8	2	8			16	6	10	13	13	9	10	4	4		8	4	5			2	10	1	7.52632
AT1G60995					1			2						3					6	6					3.6
AT1G61000									1	3	6											2			3
AT1G61010	5	5	8	24	24	23	12	15	18	26	38	24	20	13	32	16	21	24	26	15	16	15	14	22	19
AT1G61040		1	2	2	6	3				12	2			5	3				12			1			4.45455
AT1G61065										3					4			4							3.66667
AT1G61095												1			2				7	3					3.25
AT1G61100					15					6					5									1	6.75
AT1G61120														2		2			1						1.66667
AT1G61130		1																							1
AT1G61140								2	4									3	1						2.5
AT1G61150	19	13	17	32	55	48	15	14	73	30	31	27	15	33	33	20	35	24	46	22	14	28	26	17	28.625
AT1G61170															2										2
AT1G61180						2				6		3				32	7	3	3	2				3	6.77778
AT1G61190					2							2				8									4
AT1G61210										2				3						2					2.33333
AT1G61240															1										1
AT1G61250	8	6	9	34	4	52	18	12	16	49	33	36	13	35	16	16	31	38	44	46	21	47	16	17	25.7083
AT1G61260							2																		2
AT1G61310						1																			1
AT1G61330																	4		1						2.5
AT1G61350						1					2						3								2
AT1G61370											1	6													3.5
AT1G61380																					8	6			7
AT1G61390									6	3	1		3				4								3.4
AT1G61400									2				3												2.5
AT1G61420																			7						7
AT1G61440										3															3
AT1G61470											2														2
AT1G61475															2										2
AT1G61480																			3						3
AT1G61490				4																					4
AT1G61500				3					2	3			3												2.75
AT1G61520	197	272	241	260	12	19	306	274	229	91	166	291	324	230	130	64	354	166	235	93	233	237	250	54	197
AT1G61570		1		6	3	16	11	13	14	28	18	9	7	17	12	3		12	4		7		10		10.6111
AT1G61580	43	32	34		71	42		16	41	57	39	27	23	35	43		18	12	34	33	30			32	34.8421
AT1G61590								10	3	7					10		7	4						2	6.14286
AT1G61600									1																1
AT1G61610					4																			1	2.5
AT1G61620		2			11	7	3		3	21	17	4		15	11	1	5	14	18	8		2		5	8.64706
AT1G61670					7	4						5		1	6				9	10				12	6.75
AT1G61680														2											2
AT1G61690					16	11		2	11	16	6			26	14	2	5		35	20	11	5		13	12.8667
AT1G61720															104				180	32				35	87.75
AT1G61730	20	24	32	15	20	15		3	27	22	45	3		7	33	12	4	38	11		36	31		1	19.95
AT1G61740														4	3			2							3
AT1G61750					1																				1
AT1G61760				3						3				5		2	5	3	5	3				7	4
AT1G61770	4		8	3	30	23	4	4	17	39	37	10	7	26	24	5	7	12	36	21	10	8	9	12	15.4783
AT1G61780										1															1
AT1G61790	13	7	19	16	85	70	31	30	38	55	68	32	37	70	53	35	38	42	73	42	27	12	29	34	39.8333
AT1G61800												11			12	18			20					12	14.6
AT1G61810											2							4							3
AT1G61820	2	5	13	12	5	43										6		8		10	26	17		5	12.6667
AT1G61850			2	3	2					15	4			7					3	4	4	3			4.7
AT1G61870	11	3	6	9	33	21	2	7	13	27	39	7	6	6	19	5	11	12	14		7	4	3		12.0455
AT1G61890					2																				2
AT1G61900									3	6	10			10	3			3	1						5.14286
AT1G61950			4		19		11														14				12
AT1G61970						1																			1
AT1G61980					6	7				19	14				2				4					4	8
AT1G61990			8	3		7			2	17	15				9				14	5	3	2		18	8.58333
AT1G62000																			26	13				10	16.3333
AT1G62010			2	2						8									3						3.75
AT1G62020	76	65	90	85	353	189	89	108	125	336	251	172	53	247	206	106	98	135	262	151	111	75	65	135	149.292
AT1G62040						8				5		4							2						4.75
AT1G62050																			2						2
AT1G62060																			38	4					21
AT1G62080	1																4		33	17				10	13
AT1G62085				4	2				4	8				2	4				1						3.57143
AT1G62110				2																					2
AT1G62120										2	5			3	4										3.5
AT1G62130	2	1		5					2		3	3	5	5				3		4				4	3.36364
AT1G62150											2														2
AT1G62180	87	34	24	27	16		68	29	102	20	47	19	37	13	14	5	17	2	12		12	38	41	8	30.5455
AT1G62200																7				4					5.5
AT1G62210																			2						2
AT1G62220																			4						4
AT1G62225																			21	20				13	18
AT1G62250							1	1	5		5		1	3	6		8	5	2						3.7
AT1G62270																						3			3
AT1G62290	12	14	28	21	71	45			25	27	15	45	33	20	20	120	40	24	502	543	16	25		1059	128.81
AT1G62300					1	3											1				5	4		1	2.5
AT1G62305																1			2					2	1.66667
AT1G62330	6	5	6		24	15		9	13	41	30	6	8	24	24	4	4	4	34	12	6		3	15	13.9524
AT1G62340																			8	23				19	16.6667
AT1G62360										13				7				21							13.6667
AT1G62380	46	37	99	132	83	109	64	30	48	217	88	70	30	183	88	63	71	91	171	87	147	136	42	101	93.0417
AT1G62390	68	41	38	30	75	33	29	45	63	92	114	38	46	67	66	17	35	27	58	19	52	35	26	37	47.9583
AT1G62430	2	3			5	7	6	1	3	24	12	9	3	14	4	8	14	26	19	19			3	17	9.95
AT1G62440							2																		2
AT1G62480		7	11	34	22	36	7	6	20	76	11	17		28	15	6	21	43	56	5	14	16	7	7	21.1364
AT1G62500												3						2							2.5
AT1G62530										1															1
AT1G62540								8	5	2	2				2	3									3.66667
AT1G62560	8	4	7	4		1	22	45	36	12		39	22	21		17	31	15	43	25	4	4	17	56	20.619
AT1G62570		2			21	23						2			7	3	4		17	9	3			6	8.81818
AT1G62580																					1				1
AT1G62590									2																2
AT1G62600	4		3	2		6	2	5		6	17	20	13	11	10	13	10	13	20	6	3	3	2	4	8.2381
AT1G62610																			7	2					4.5
AT1G62620						2													4						3
AT1G62630						1		11	6	1	3	12	7	9	9	27	24	8	9	5				11	9.53333
AT1G62640	16	15	31	28	69	68	52	34	37	49	78	48	39	85	81	25	39	56	86	71	25	36	25	54	47.7917
AT1G62660	44	38	77	89	206	266	65	41	18	24	32	31	13	21	57	63	46	40	57	88	75	93	65	75	67.6667
AT1G62680							3																		3
AT1G62710						2		2					2	1		13	3		31	88				169	34.5556
AT1G62730				2	12	11		4	8	22	12	11	10	21	12	8	15	14	9	9				7	11
AT1G62740	35	27	32	45	120	114	47	52	56	93	109	85	42	69	78	51	81	28	124	93	44	59	41	63	66.1667
AT1G62750	257	189	176	199	75	53	271	246	326	207	283	313	370	277	294	116	311	159	284	65	173	180	201	82	212.792
AT1G62760												25				15			3	10				22	15
AT1G62770																		9							9
AT1G62780	84	73	42	62		3	58	41	80	50	89	31	45	53	64	7	31	32	37		31	42	46		47.6667
AT1G62800			12	17	48	88	14	17		26		34		14	33	20	14	22	59	53	16	19	12	37	29.2105
AT1G62810				4	44	56		26		17		44		16		30	13	50		4	4	8		9	23.2143
AT1G62820	16	22	23	25	22	53	25	16	21	36	38	21	21	31	55	9	27	44	68	23	23	30	18	9	28.1667
AT1G62830	8	2	4	6		4		3	3	14	8	7		13	6	1	4	4	14	5	1	3		2	5.6
AT1G62850	9	8	21	10	5	5	16	2	17	12	21	2	7	7	24	1	8	11	18	3	11	14	4	2	9.91667
AT1G62870					1				2	19	18	2		5	13			9	7					2	7.8
AT1G62910															1										1
AT1G62940											196														196
AT1G62950																3								7	5
AT1G62960									3		2			4	4	4			4						3.5
AT1G62970											8														8
AT1G62990														6					12						9
AT1G63000	83	73	79	100	254	272	102	80	119	215	157	85	83	177	109	41	120	71	294	65	84	73	75	72	120.125
AT1G63010		2	2	8	40	35		13			9	4		3	5	26	6	10	14	25	2	9		26	13.2778
AT1G63020				1	3														1						1.66667
AT1G63050					6				4	15	4			12		6		10	22	10				15	10.4
AT1G63100		1			5	2																			2.66667
AT1G63105												1													1
AT1G63110				2		2			3	4	4			4	11			5	8	4	4	4	3		4.46154
AT1G63120		4	5	2		2		3		4		2		14	2	17	5	19	24	32		1		27	10.1875
AT1G63150																								1	1
AT1G63160	3	6	10	8	11	46			8	28	58		4	27	14	7	5	10	25	12	8	4		10	15.2
AT1G63180		14	17	34		23				35	16			55		18	19		49	17	13	29		28	26.2143
AT1G63210	5	1	2	2	14	12		1		12	15			6	7			4			3	8			6.57143
AT1G63220				4	12	20			1	7	7			10	9		1	13	7	4	4	11	3		7.53333
AT1G63250					2	2		2		5					3	7	1								3.14286
AT1G63260			2					3	4				1									3	2		2.5
AT1G63270		3	3	2	6	4	1	6	12	3	15	3		9	9	3	2	1			2	6			5
AT1G63290	11	10	8	12	15	18	8	16	21	17	36	7	7	18	15	1	10	10	38	16	8	5	9	8	13.5
AT1G63295														3											3
AT1G63300		2						3											3						2.66667
AT1G63310		4	3	2	14	7	3	4	3	16	4	7	4	16	8	8	8	30	2	5	2	2		5	7.13636
AT1G63340																								4	4
AT1G63350																					3	1			2
AT1G63360								1																	1
AT1G63380																		2							2
AT1G63420										6	2														4
AT1G63430															2										2
AT1G63440					2	4	2	2				2				5				5				5	3.375
AT1G63450													2												2
AT1G63460	3	2	6	9	21	41	4	11	9	36	48	15	10	36	19	22	15	14	21	10	14	9	2	15	16.3333
AT1G63470	2										1				1										1.33333
AT1G63500	12	11	32	43	50	95	32	41	36	36	44	42	21	38	30	86	56	54	48	35	41	54	34	58	42.875
AT1G63520				1									1												1
AT1G63610	34	29	27	23	5	12	22	11	19	43	29	8	14	48	39	3	28	15	16	4	19	19	25		21.3913
AT1G63640	5		1		7	2			3	29	14	3		9	13				12			2			8.33333
AT1G63660	52	53	78	50	133	111	38	27	101	109	187	46	40	75	88	28	37	32	30	6	81	60	27	18	62.7917
AT1G63680	22	23	10	11				6	57	35	39		7	30	14		6	7	13		13	6	3		17.7647
AT1G63710		2	4						15		65				35								8		21.5
AT1G63740						1					2		5		3	6									3.4
AT1G63750			2														2								2
AT1G63770	170	145	128	137	413	331	271	291	218	392	495	476	285	355	269	377	358	275	445	298	178	126	175	247	285.625
AT1G63780	8	3	5		32	24			6	18	36			6	6				8	3	4			3	11.5714
AT1G63800	4	7	4	11				2		9		7	5	10		2	22	11	23	17	5	11			9.375
AT1G63810	5				35	23		2	2	41	18			3	6				7		4		4	3	11.7692
AT1G63830				12			13	20		2		15		2		32	10					16	7		12.9
AT1G63850						3			1	2	4								7						3.4
AT1G63870		1			1																				1
AT1G63880																		5						1	3
AT1G63900																			6						6
AT1G63930						2																			2
AT1G63940	196	202	271	356	378	312	246	238	156	145	148	275	180	140	145	128	245	146	173	120	299	344	195	159	216.542
AT1G63970	10	13	12	7	4	13	13	14	7	19	42	14	22	43	33	8	26	26	15	13	13	6	15	4	16.3333
AT1G63980					5					1															3
AT1G64040				3	36	20	4	2	14	27	23		4	25	18	20		17			5	3			14.7333
AT1G64050		1	4	2	5			1		2	3	3	1		2		4	2	2	2	1	1	1		2.17647
AT1G64065	2															3	4					2		5	3.2
AT1G64090	14	15	19	20	54	35	4	10	47	72	59	15	19	71	52	22	20	38	33	20	26	16	4	25	29.5833
AT1G64100															1				2			2			1.66667
AT1G64110				1	17					9	5		8	4		9			5	96				63	21.7
AT1G64150								3	3			5		4			9		6						5
AT1G64160	3		3			12									9	4			8	19	13	20			10.1111
AT1G64180																				3					3
AT1G64185						4				5	2														3.66667
AT1G64190	191	157	174	201	391	331	184	212	201	154	216	259	170	159	168	138	224	202	213	162	220	249	154	232	206.75
AT1G64200	56	52	57	81	80	102	75	55		90	64	55	50	85	52			46	99	88	60	71	62	66	68.8571
AT1G64210															1										1
AT1G64220						2					1														1.5
AT1G64230	8		6	5	47			4		23	65			34	41			34		20				12	24.9167
AT1G64260								1																	1
AT1G64320												2													2
AT1G64330			5	12	40	36		5	10	32	27	8	6	34	35	23	8	37	42	40	10	13		28	22.55
AT1G64350	2	2	3	3	15	10		6	5	7	23	7	4	7	5	10	9	6	3	6	2	8	2	6	6.56522
AT1G64355				4													9		5	12					7.5
AT1G64360																	6								6
AT1G64370				6	12	22			14	23	21		6	27	12	3	11	31	8	5				11	14.1333
AT1G64385	2	2		3				2	4	2				2	5		5		7	2	2	2		9	3.5
AT1G64390	4				33	8			9	81	18			27	35			5	22	6			3	5	19.6923
AT1G64400			8		34	13	15	45	16	23		39	34	57	35	61	20	34	41	21	33	37	16	22	30.2
AT1G64430	10	8	10	8			10	15	17	8	6	6	14	6	11	4	14	12	7		5	11	13	2	9.38095
AT1G64440			7	10	33	45	2	2		25	6	1		33	14	1	6	9	20	12	6	4	3	16	12.75
AT1G64450											5														5
AT1G64490		2	3	4	4	10				12	2			4	9				2		3	3			4.83333
AT1G64500	16	15	24	34	2		14	16	17		7	20	15	4	17	1	32	16	8		11	11	14	6	14.2857
AT1G64510	13	20	19	19			31	6	19	19	36	9	32	20	58	1	23	11	23		17	22	13		20.55
AT1G64520	98	105	101	97	190	218	88	74	142	155	235	120	100	134	102	73	87	74	190	113	92	120	75	105	120.333
AT1G64530																	1			1					1
AT1G64550	30	13	27	22	78	63	13	19	29	91	80	27	21	47	76	21	28	17	74	26	25	24	18	27	37.3333
AT1G64570						2									2										2
AT1G64580							4					2										2			2.66667
AT1G64583																	2								2
AT1G64620	1									6															3.5
AT1G64640			3		10	4	4		8	26	4			20	8										9.66667
AT1G64650			11	8	20	6			21	49	23			30	44	2	3	12	14			5		6	16.9333
AT1G64660						3				29	10			12	13				35	7		8		22	15.4444
AT1G64680	26	20	15	11			33	24	22			45	27	6	8	10	56	27	15	6	6	3	23	9	19.6
AT1G64710	11	12	15	16			33	25	1	5	8	61	5	5	11	39	28	17	9	9	12	19	20	17	17.1818
AT1G64720										1	3														2
AT1G64740	129	100	232	222	246	220	255	198	242	453	574	237	175	439	354	49	106	253	192	44	223	201	155	114	225.542
AT1G64750											2														2
AT1G64760		4	14	3	6	8	6	8	6	23	35	3	1	15	27	26	8	27	14	19	8	4	4	18	12.4783
AT1G64770	47	37	17	43			127	44	72	41	63	97	105	77	79	13	108	79	46		24	21	68		60.4
AT1G64780	2	1			19	5		10	3			9	2		2		13	4	3						6.08333
AT1G64790	72	31	57	57	393	191	36	152	141	280	249	136	80	239	414	50	17	82	74	47	85	39	18	216	131.5
AT1G64800																							1		1
AT1G64850	3	2				4		5	1	6	14	11	10	6	10	7	5	6		3		4	3	2	5.66667
AT1G64880	7	1	2	5	20	22	2	1	16	17	14		9	7	19	1	3	6	4	1	2	2		5	7.54545
AT1G64890					3	2		2	4	6	4	2			6	3	4	6	5	7				4	4.14286
AT1G64900	3	2					4	48	13	2	1	42	30	4	14	43	34	15	57	18		8	8	25	19.5263
AT1G64940								17	14		3				5	9				15				13	10.8571
AT1G64950	7	6		4	26	14		33	20	11	14	16	16	4	7	42	26	13	38	36	6	12	4	40	17.9545
AT1G64960									1		6														3.5
AT1G64970	7	4					7	19	21	18	71	35	36	39	38	53	55	60	54	24			9	28	32.1111
AT1G64980	12	13	13	16	32	35	23	14	15	70	33	9	4	37	32	6	5	14	27	8	22	13	16	12	20.0417
AT1G64990										12				6					6					4	7
AT1G65010	14	11	19	34	117	60	12	9	59	177	126			156	108			14	71	1	21	21	14	1	52.25
AT1G65020	3	2	4	2	21	32	10	4	12	17	17	11	4	26	20	15	16	23	18	9	4	4	5	20	12.4583
AT1G65030	2		4	2	14	24				11	21			3	5				4		4	2			8
AT1G65032				1		8		3	1	5	5		3	2	8			6	2						4
AT1G65040			2	4	8	10	4	7	6	12	6	3	2	4	7		4	4	6	3	9	14	4	15	6.38095
AT1G65050																1									1
AT1G65060					14	5		2	6	18	61				17				21						18
AT1G65070									4	3			5	4						2					3.6
AT1G65090																4	6	4	95	224				174	84.5
AT1G65120																4								6	5
AT1G65150										1	18			1	18				19	3					10
AT1G65160												5		7	6							2			5
AT1G65180			1			2																			1.5
AT1G65190									2				2	2											2
AT1G65220	16	17	16	28	43	42	22	9	19	49	38	27	19	29	30	12	30	18	20	15	16	28	18	27	24.5
AT1G65230	16	18	8	23			28	18	21	5		10	19	19	6		16	9	11	3	6	13	35		14.9474
AT1G65240					2																				2
AT1G65250																4	3								3.5
AT1G65260	72	84	75	76	12	27	111	82	89	62	70	62	93	87	79	19	152	104	122	63	82	75	82	39	75.7917
AT1G65270	16	13	14	19	44	47	22	14	21	31	46	25	24	33	25	34	27	24	52	26	12	23	12	20	26
AT1G65280										5															5
AT1G65290					4	7	6	4	6	6	9	6	5	4	6	2	2	8	6	2		4		8	5.27778
AT1G65310					27	17									11								9		16
AT1G65320	4	7	7	5	3		10	6				2		5	3	5	5	6	9	7	3	5	8	4	5.47368
AT1G65340							2		6				5		1		2								3.2
AT1G65350																		200							200
AT1G65380											9														9
AT1G65410	10	7	9	10	6	16	10	17	17	13	16	18	16	36	17	19	50	30	32	19	8	12	12	22	17.5833
AT1G65430				3					1	1	1														1.5
AT1G65440	7	6	19	28	86	108		2	104	190	220	29	73	52	128	21	39	24	9	11	18	11		30	55.2273
AT1G65450								25	80	5	49	1	70	40	144		7	11	25						41.5455
AT1G65470			1										2		1										1.33333
AT1G65480									5	16	9	7	2	13	61	2	10	20	49	23		3		35	18.2143
AT1G65520	2	8	8	11		14		8			2	3		10	7	1	8	7	11		14	9	6	6	7.5
AT1G65540	11	11	17	15	39	34	22	40	27	24	18	60	31	37	18	25	60	32	42	26	25	25	14	26	28.2917
AT1G65541		5	3					1										1			6		4		3.33333
AT1G65560	12	5		3	12	25	6	3	3	21	75		9	21	38	7	4	9	29	13		3	9	16	15.381
AT1G65570					4	8																			6
AT1G65580			2	5	20	23			10	16	11	9		20	11	8	15	10	19	12	4	14	1	16	11.8947
AT1G65590	11	8	2	18	5	12	7	13	22	8	31	35	8	29	24	62	29	43	45	65	4	10	13	92	24.8333
AT1G65610					12	14															3	3			8
AT1G65620											8														8
AT1G65650	7	8	10	25	28	36	10	11	20	49	85	13	18	55	48	26	26	28	33	10	23	14	10	21	25.5833
AT1G65660					2						5				2					3					3
AT1G65670								1											18	2					7
AT1G65680								3																	3
AT1G65690						4										18					1	4			6.75
AT1G65700						6			1	4	9	4	4	5	12			5			1				5.1
AT1G65720						3				2									3			5			3.25
AT1G65730											5				2	15		3	9	7		2	1	7	5.66667
AT1G65740						1																			1
AT1G65780																			2	4				4	3.33333
AT1G65790								8					7			13	12								10
AT1G65800									2			11												1	4.66667
AT1G65810																				2					2
AT1G65820	16	11	9	11	30	38	11	29	13	38	46	45	18	42	22	30	20	30	25	24	24	12	14	16	23.9167
AT1G65840					13						1				3										5.66667
AT1G65850															2										2
AT1G65860							9	9	5			10				3			9	10	2		7	17	8.1
AT1G65870	4	4	2	3	6		2	4	8			7	2	4	6	6	9	7	6	7			5		5.11111
AT1G65880																1			32	39				38	27.5
AT1G65890																			14	23					18.5
AT1G65900		2		3		2	2		2	5	11	3		2	8				1	13			2	14	5
AT1G65930	275	331	431	507	761	639	379	300	305	438	434	462	311	304	341	204	376	232	463	247	507	504	355	347	393.875
AT1G65960	172	131	183	182	186	172	294	457	339	533	368	429	314	353	241	157	238	243	117	56	198	226	230	80	245.792
AT1G65970			6	17		71					237										35	51			69.5
AT1G65980	54	45	64	81	268	185	69	75	78	214	496	104	107	220	174	90	101	139	320	105	77	107	51	223	143.625
AT1G65985			2	5	6	7					2			2	2			4	5			3	1	2	3.41667
AT1G65990						2															4	2			2.66667
AT1G66000						1																			1
AT1G66070	8	13	8	12	17	20		8	12	24	17	9	2	28	30	4	10	18	37	13	16	5	2	15	14.2609
AT1G66080	5	2	5	7	2	8	7	4	6	22	25	12	6	14	13	4	12	6	12	13	5	9	7	7	8.875
AT1G66090	2																					8			5
AT1G66100							10																		10
AT1G66120											15														15
AT1G66130	6	13	10	15			32	21	12	10	28	27	23	11	10	11	34	9	23	12	9	15	17	6	16.0909
AT1G66150	3		9	20	11	4		4	6	29	29	1		13	32					1	7	10	3		11.375
AT1G66170								3																	3
AT1G66180	1	4	7	9		17															11	6			7.85714
AT1G66200	132	112	82	121	510	668	168	221	147	178	287	397	235	262	298	399	430	373	336	232	159	143	191	246	263.625
AT1G66240	13	12	33	51	29	51	21	20	12	24	6	10	15	16	20	6	15	11	22	13	17	27	9	18	19.625
AT1G66250	8	8	4		5	12	9	11	8	21	43	13	10	11	14	6	3	15	22	27	7		6	67	15
AT1G66260	21	14	19	16	33	59	15	14	17	44	66	31	16	40	45	19	33	34	36	22	24	23	13	14	27.8333
AT1G66270	63	45	94	118	648	494				25	22	31		7	18	24	9	5	6	17	102	103			101.722
AT1G66280	48	43	89	113	586	597						31		7		26	9		5		109	97	23		127.357
AT1G66320					3																				3
AT1G66330	4	1		2							3			1	3		4		3			6			3
AT1G66340						2									3	4			4	3				1	2.83333
AT1G66400																			3						3
AT1G66410	21	28		46	48	84		23	38	86	87	25	25	73	78	25	58	67	238	124		42	24	95	63.5714
AT1G66430	70	53	54	67	18	42	86	28	78	140	235	72	87	197	156	16	37	110	131	138	44	59	70	125	88.0417
AT1G66480																						2			2
AT1G66510							1				4				3										2.66667
AT1G66520	3	7	4	13			12	4	14	7	4	8	9	7	4	5	17	15	6	3	7	6	6	5	7.54545
AT1G66530	23	15	14	28	88	71	22	27	50	60	102	27	18	29	41	15	24	31	61	25	23	22	12	58	36.9167
AT1G66540																			13					6	9.5
AT1G66580	42	54	49	45	86	66	17	39	68	84	168	55	49	83	72	12	42	46	46	34	56	41	17	12	53.4583
AT1G66590						1											2	1		3					1.75
AT1G66630		1																							1
AT1G66670	41	38	38	36	10	30	52	60	94	60	86	81	104	71	54	29	85	62	84	42	22	38	43	26	53.5833
AT1G66680	17	19	30	31	48	42	3	22	17	42	29	23	11	12	24	8	18	3	28	7	44	47	14	15	23.0833
AT1G66690						1										2									1.5
AT1G66700												3										27			15
AT1G66730										1															1
AT1G66740			5	2	2	8	4	2	1	4	16	2		7	2	5	6		3	4	6	3		3	4.47368
AT1G66750	6	7	8	7	10	14		6	9	17	13	12	5	14	11		11	15	15	11		2	10	8	10.0476
AT1G66800				5	3	18															2				7
AT1G66840							1							2						2					1.66667
AT1G66850											2					1									1.5
AT1G66860								1																	1
AT1G66880												12	3			18	13				3	13			10.3333
AT1G66900					3	13	3	2		1	6			3	7	5	6								4.9
AT1G66910	1												3												2
AT1G66920				1															4						2.5
AT1G66930	6	4						3	2	4	4				2	4	5	2	6	7				4	4.07692
AT1G66940	5	3	3	5			4	3	4	7	2	1	4		5		1				3		4		3.6
AT1G66950	6	13	12	17	51	40	18	21	7		6	36	10			16		24				22	10	12	18.8824
AT1G66960										2															2
AT1G66970	34	38	28	46			109	124	47	27	38	255	98	64	35	360	123	94	27	40	34	24	76	45	80.2727
AT1G66980	2			9					3		4		4		8	16									6.57143
AT1G67000								1																1	1
AT1G67020						2																			2
AT1G67035															1										1
AT1G67050										10	2			15	5										8
AT1G67060																		3	3	6					4
AT1G67070											4								3						3.5
AT1G67080	3	6	5	9		5	4	9	6	5	6	5	10	4	4	9	5	15	4	9	4	4	7	2	6.08696
AT1G67090	664	646	479	446	32	57	634	599	712	400	683	444	944	1023	866	147	751	909	434	141	500	313	598	149	523.792
AT1G67120	3	1	2		41	8	1		3	13	37	4	3	6	5		1	3	8	2	5	4	7	4	7.66667
AT1G67140				5	45	29		19	20	40	33	26	3	71	41	10		37	27	9	6	7		22	25
AT1G67190								2																	2
AT1G67230	11	16	13	17	57	49	7	16	22	52	65	26	16	42	45	24	27	34	48	50	23	25	1	28	29.75
AT1G67250										8															8
AT1G67280	59	48	38	89	51	75	97	104	113	130	139	134	148	138	122	120	185	131	161	86	52	45	88	126	103.292
AT1G67290															3				3	6				10	5.5
AT1G67300																				1				4	2.5
AT1G67310						4					4				1	7			10	9					5.83333
AT1G67320									2	9	15	1			1										5.6
AT1G67325										6				2											4
AT1G67330					24	27									2								1		13.5
AT1G67350	2	2	2	5	21	17	6	4	13	12	23	10	18	27	23	18	17	33	10	12	2	3	2	11	12.2083
AT1G67360	11	5			23	21	9	74	26	23	30	88	57	47	19	112	90	103	88	19			9	56	45.5
AT1G67390					2																				2
AT1G67410					2	2												3	9						4
AT1G67420					2	3		1		4				3				2	4	6				3	3.11111
AT1G67430								32		164	536			242	189	48		94						79	173
AT1G67440	6	10	7	3			5	2	3				5		2				3		5	7	6		4.92308
AT1G67455													3												3
AT1G67490	3		3	8	26	15	3	5	15	40	13	15	8	14	24	13	12	9	31	10	7	6	3	22	13.2609
AT1G67500			1		3														4	1		1			2
AT1G67510			2							2				3											2.33333
AT1G67520			2					3											4		4				3.25
AT1G67550	4	4			44	11	2	33	21	14	11	53	22	11	8	62	60	31	25	40	2		2	37	23.6667
AT1G67560				6	6	14	6	12	23	74	57	32	5	58	64	16	12	25			5	1	5		23.3889
AT1G67580					6	3				6	8			6	3					5				4	5.125
AT1G67600																								6	6
AT1G67620											3														3
AT1G67630					10	8				6	30			2	8				4	1		2			7.88889
AT1G67640																7									7
AT1G67650			3											28					9						13.3333
AT1G67660						1			2	4	9			10	7										5.5
AT1G67680	37	17	21	28	120	81	27	32	43	109	122	42	38	107	45	43	42	42	72	63	34	30	26	54	53.125
AT1G67690								5		1		4			2	1	5	4	9			2		5	3.8
AT1G67700	40	44	35	28	2	7	53	28	60	59	51	31	37	65	64	15	49	46	32	14	32	36	38	15	36.7083
AT1G67710											2														2
AT1G67720	2								2	9	2			5	6										4.33333
AT1G67730	56	39	45	34	108	98	24	20	65	124	158	30	37	116	135	41	29	49	183	103	58	33	30	110	71.875
AT1G67750						6			9	30	13			18	31			21							18.2857
AT1G67760								6																	6
AT1G67780						2																			2
AT1G67785															2										2
AT1G67800					1	1		1				3				4	2								2
AT1G67810																						1			1
AT1G67830	6	11	5	7		2	6		16	50	24	6	18	7	43	10	23	29	23	13	8	6	3	23	15.4091
AT1G67840									3						4										3.5
AT1G67850												1							3					3	2.33333
AT1G67865														5	3			4							4
AT1G67870		1				1																			1
AT1G67880																6									6
AT1G67890	1				11	7		1	2	16				2					8	3		5			5.6
AT1G67900	1	2				1			5	5	8	1	3	12	11		6	31	1						6.69231
AT1G67930	13	7	4	6	41	21	6	18	15	47	26	16	1	41	34	13	11	15	42	17	18	7	3	23	18.5417
AT1G67940					16	16		6		3			1	7	1	4	1	3	7		2	2		3	5.14286
AT1G67950	12	11	8	8	3	22	8	2	18	80	52			40	36			4	24		4		8		20
AT1G67960				2	1																	4			2.33333
AT1G67980	1					2		2			5	41	1		2	19	32	9		2	20	13		3	10.8571
AT1G67990											128														128
AT1G68000		5	10			4			3	31	14	6	4	17	17		15	12	12		15			21	12.4
AT1G68010	304	301	243	361		2	460	341	390	194	280	379	558	346	403	139	476	412	218	86	253	363	344	120	303.174
AT1G68020				2	23	8		14	11	36	28	4		26	27	19		10	34	29			5	29	19.0625
AT1G68060	9	6		14	26	24			19	26	31			27	32				36		21				22.5833
AT1G68070		2		8	7	23				10	6	2		3		11	10	4	23	34		4		34	12.0667
AT1G68090			2																						2
AT1G68100		3		7	20	25	16	24	12	13	10	24	8	21	16	10	21	12	24	17	2	14	13	13	14.7727
AT1G68150									1																1
AT1G68185						3													4						3.5
AT1G68220	2				8	4	3		6	5	8			6	8		4	7	13	15				5	6.71429
AT1G68230						8		2				3	4	4	4	10	5	8	2	8				9	5.58333
AT1G68260	5	1	7	3			5	10	10	15	21	12	8	12	26	5	14	26	6	16	9	6	5	6	10.3636
AT1G68280						1																			1
AT1G68300	4	3	4	2	8	22	4	12	11	16	10	8	12	20	27	5	12	37	12		7	10	7	4	11.1739
AT1G68310	3	1	2	1	16	11	1	10	16	10	19	10	13	18	11	7	9	8	14	6	6	14	7	6	9.125
AT1G68340								2					2												2
AT1G68370	2		1	5	10	11			7	11	16	10		8	11	16		9	23	4	6	5	1	8	8.63158
AT1G68400	2										14						1								5.66667
AT1G68470															4				18						11
AT1G68510																			6						6
AT1G68530	40	7	14	20			32	89	129	113	205	23	84	146	173		42	58	97		15	9	34	7	66.85
AT1G68540	1					2		3	4	24	40		6	14	5		4	5	11	8				22	10.6429
AT1G68560	61	62	86	92	113	67	131	76	109	221	265	151	70	152	162	132	68	129	128	152	66	48	74	172	116.125
AT1G68570								2	2		3														2.33333
AT1G68590	5	5	4	11			9	6	20	17	36	19	37	32	32	6	15	26	9	2	7	9	4		14.8095
AT1G68600	2							3	3	17		4		13	6		6	5	6	5				8	6.5
AT1G68620																1								3	2
AT1G68640																		3			1				2
AT1G68650	14	18	17	8	2	11	8	16	17	18	17	17	18	11	19	2	8	16	17		18	7	8	10	12.913
AT1G68660	3	5	3	6			7	2		3	6	2	2	6	14		10	11	4	3			3		5.29412
AT1G68670													2												2
AT1G68680	1	2	2	4		8	3	9	12	6	8	4	5	4	22	6	7	19	6	4	5	5	5	10	6.82609
AT1G68710			1		2			3			4	7			2	7	4	8		8		4			4.54545
AT1G68720		1		2	8	3		2	7	11	10			7	11	8	5	3	8	7	4	2		4	5.72222
AT1G68730	2	2	3	4		3	4			9					3				2		4	2			3.45455
AT1G68750							1								2										1.5
AT1G68760		6	8	8	5	14	4	7	14	21	30	9	5	16	17	6	4	10	22	3	5	8	10	12	10.6087
AT1G68780										3					2										2.5
AT1G68790	1	4	4	2	18	11		1	9	21	20	9	7	7	14	3	11	9	21	19	3	3		10	9.40909
AT1G68820																2									2
AT1G68830	48	41	38	54			66	52	46	6	4	85	91	12	22		59	32	18		54	44	52	2	41.3
AT1G68850						5																			5
AT1G68880															1										1
AT1G68890										9	2			3	3			2	2						3.5
AT1G68910				6	21	20	2	9	4	12	15	14	15	15	11	21	16	14	17	20	2	13	2	5	12.0952
AT1G68935																		1							1
AT1G68940						2																			2
AT1G68990					1																				1
AT1G69010	2		1	5	9	12			8		21	2	2		4	5	5		4	3	4	4		8	5.82353
AT1G69030	4		1	9	12	5			3	14	7			7	12				13		3	10			7.69231
AT1G69040					2	1				2	1														1.5
AT1G69060		1																							1
AT1G69070					17					18	8								2						11.25
AT1G69080														3											3
AT1G69120											5														5
AT1G69180											7														7
AT1G69190									4				3				2	3	1						2.6
AT1G69200	21	21	10	10				6	35	38	41		25	41	41		17	6	18	12	11	9	2		20.2222
AT1G69210				1		1				5	16														5.75
AT1G69220	2	2	3	4	12	10				17	3	4	3	9	7	2	13	6	23	19	10	11		5	8.25
AT1G69240						2																			2
AT1G69250	27	17	34	22	43	38	40	24	38	67	65	28	19	46	41	7	33	25	50	14	37	22	13	22	32.1667
AT1G69260					1															2					1.5
AT1G69270												2				5									3.5
AT1G69290					3	3														1					2.33333
AT1G69295														12	12			16						18	14.5
AT1G69310																	4								4
AT1G69325																		2							2
AT1G69340	5	6	8	10	46	39	14	21	23	29	40	33	5	39	31	62	34	41	61	55	11	13	9	33	27.8333
AT1G69350																3								1	2
AT1G69360						2			3		5							8							4.5
AT1G69370					6	11				7	6			13	6				8						8.14286
AT1G69380						1																			1
AT1G69390			2	3	2				4	7	8		4	3		3	5		5			3	2		3.92308
AT1G69400						1																			1
AT1G69410	14	13	16	27	58	75	28	30	36	51	70	37	32	55	45	30	54	51	120	84	32	49	30	104	47.5417
AT1G69450					17	13						1				2				4	4	3		8	6.5
AT1G69460	5	8	7	7	26	26		18	14	18	42	6	11	15	28	17	15	14	23	24	5	6	4	23	15.7391
AT1G69480																1									1
AT1G69490															1	6									3.5
AT1G69500											57								2						29.5
AT1G69510	8	10	8	13	13	17	11	10	8	16	16	8	11	18	20	1	13	14	34	14	11	14	9	7	12.6667
AT1G69520						1													9		4				4.66667
AT1G69523	8	12					9	10	15			6	11	3	4	1	15	14	8	4			4	6	8.125
AT1G69526						2																			2
AT1G69530	9	5	7	18	6	2	10	8	8	7	9	12	7	8	7		14	8	5		5	14	11	6	8.45455
AT1G69550															2							2			2
AT1G69620	26	17	23	19	24	38	17	12	17	35	41	9	18	20	35	9	11	32	24	23	21	18	13	22	21.8333
AT1G69640		2	5	2	7	13		5	13	9	15	15	12	10	7	6	7	15	2		2				8.16667
AT1G69670					9	13		11		22				14	15	6		12	16	18					13.6
AT1G69680					10	3			2	2									4	1	4	14			5
AT1G69700				2	2	2		2	3	13	20			14	12	7	4	6	4						7
AT1G69710	2	1							3						1		3								2
AT1G69720								13	9	1		4	11	3			8								7
AT1G69730								12	14	8	8	16	13	7	1		14	12						2	9.72727
AT1G69740	158	132	159	201	56	35	207	24	164	157	137	41	90	93	103	8	45	12	48	28	178	163	150	36	101.042
AT1G69750																			4						4
AT1G69770		1							2	6	8														4.25
AT1G69790	6		6						9									9	6	11					7.83333
AT1G69800	17	10	21	24	13	11	29	15	18	41	38	29	15	26	34	37	43	35	35	89	18	20	15	129	31.75
AT1G69820														2											2
AT1G69830	47	47	10	9	7	7	94	136	111	113	102	82	101	115	114	60	103	106	116	31	10	17	69	25	68
AT1G69840	15	17	18	20	7	26	41	23	28	62	33	67	27	55	33	68	48	45	50	55	17	31	32	69	36.9583
AT1G69850																3									3
AT1G69870											4					20	7	5	16	17				27	13.7143
AT1G69890																								2	2
AT1G69920						9										2					15	25			12.75
AT1G69930																	1					5			3
AT1G69940											9				14	8			11	15					11.4
AT1G69960	9	7	8	8	20	41	17	15	15	43	26	17	12	39	22	16	27	16	30	20	7	18	14	11	19.0833
AT1G69980															2				3						2.5
AT1G70000														6			1	7	4						4.5
AT1G70060			1		2				3	3	11			4	5									1	3.75
AT1G70070	35	35	24	30		2	1	22	59	55	78	16	68	54	47	7	44	13	26	1	27	32	5	1	29.6522
AT1G70090															2				3						2.5
AT1G70130												1													1
AT1G70140																			4						4
AT1G70170					2	12																			7
AT1G70180	4	6	13	12	8	12			8	6	4		3	1	2		2				23	11			7.66667
AT1G70190	4	14	18	6	34	12	12	9	8	17	57	5	7	21	29	2	7	7	14	6	17	14	12	3	13.9583
AT1G70200	2	2	2	4					5	15	10			10	11						4				6.5
AT1G70230	2							2																	2
AT1G70250									2								7								4.5
AT1G70280																8		7	5						6.66667
AT1G70290	3	8	4	22		21	17	23	2	1	7	34	7	9	18	23	41	14	19	26	8	25	13	13	15.5652
AT1G70300																1									1
AT1G70310	75	65	77	71	126	104	78	37	46	64	126	38	36	57	67	34	35	45	53	29	73	73	71	36	63.1667
AT1G70320	12	7	11	23	235	89	25	68	61	158	301	100	47	187	185	129	39	100	91	75	49	22	18	73	87.7083
AT1G70330	7	6	14	20	29	36	17	15	13	21	15	25	10	26	19	21	14	38	30	17	16	17	6	36	19.5
AT1G70370										9	8														8.5
AT1G70410	94	110	231	144	237	158	297	160	227	58	103	274	243	197	61	93	194	119	79	24	267	143	141	45	154.125
AT1G70430														3											3
AT1G70440									1																1
AT1G70480						4				7	12		2	12	14	2	4	3	9	2					6.45455
AT1G70490					434				164	389	730	191	218	512				253							361.375
AT1G70510									3								1								2
AT1G70520			4	5	4	5	7	6	3	3	5	12		4	5	2	19	10	10	4	5	10	6	5	6.38095
AT1G70530				1	5	7					6	12				11	6	11	10	5		14		5	7.75
AT1G70560											11								3						7
AT1G70570	20	18	14	36	44	42	34	44	40	33	45	58	27	34	30	26	53	51	61	46	27	26	23	41	36.375
AT1G70580	295	257	216	202	49	71	344	368	316	98	198	334	417	167	187	126	313	171	185	152	236	189	299	220	225.417
AT1G70600	67	58	48	44	112	101	14	27	53	116	110	29	25	62	66		31		72	51	54	57	36	35	57.6364
AT1G70610	5	3					11	7	20	4	10		17	7	4	7	7	8	14	2	4		12	2	8
AT1G70620					2					2	1														1.66667
AT1G70630																1									1
AT1G70650	2		1	5			4			10		6	3									2			4.125
AT1G70660					3	15		3	6	11	8			7	20		6	8	8	3			3		7.76923
AT1G70670	1	7	10	4	11	21	6	13	22	35	27	11	22	30	23	29	27	31	84	76		7	6	75	25.1304
AT1G70680		2						5				2			25	55	21	16	170	240		5		161	63.8182
AT1G70690			3	2	4	18		3		12	1	15		14	5	47	9	12	6	5	2	4		20	10.1111
AT1G70700															5										5
AT1G70710	8	4	7	5	14	9	5		15	33	84			24	66			16	9	13		1	4	16	18.5
AT1G70730	166	118	115	153	232	240	276	288	228	230	312	358	251	289	299	316	307	267	391	276	169	178	189	250	245.75
AT1G70740							2			2					1		3							6	2.8
AT1G70750				3	7	2				6				4	1	3		5				5			4
AT1G70760							2	3	3				1	3			8	5					2		3.375
AT1G70770	53	32	49	56	216	164	34	54	70	156	159	76	47	112	137	64	53	46	164	164	80	76	23	95	90.8333
AT1G70780											1														1
AT1G70790													1												1
AT1G70800						6											7	2	6	1				3	4.16667
AT1G70810	10	8	4	11	5	55	15	22	7	7	18	36	11	13	24	45	49	39	51	51	20	29	8	59	24.875
AT1G70820	55	45	23	41			66	57	55	8	33	61	50	27	34	10	85	22	53	18	24	53	53	17	40.4545
AT1G70830	17	21	26	50	11	49	30	2	3	13	97	31		8	74	5	7	4	410	4	26	48	29		43.8636
AT1G70840		6		10		20										5			5	63	4	1		99	23.6667
AT1G70850		17	11	41	125	313									14			4	29		22	33			60.9
AT1G70880						22																			22
AT1G70890	10	27	19	34	16	60	62	37	14	31	19	22	10	50	44	22	18	20	17	2	13	31	39		26.8261
AT1G70940	14	14	27	35	20	11	5	6	26	71	21	5	6	48	31	2	11	25	16		10	4	5		18.7727
AT1G70949							3																		3
AT1G70980	6	8	6	7	28	15	8	24	14	21	19	24		2	20	13	13	10	61	36	8	16	5	15	16.4783
AT1G71010				3	2	2				3		2			3			2	2			2			2.33333
AT1G71040	3	4		8		12	8	6	6	18	23	36	19	22	21	20	29	28	12	11	2		7	22	15.0952
AT1G71060				1																					1
AT1G71070	4	3	4	4	10	9		6	6	22	12			3	8			1	8		4	2	2		6.35294
AT1G71080						2			3		5				2		3		4						3.16667
AT1G71100	8	8	4		4	11	10	5	5	15	13	3	2	13	13	6	4	5	10	7	6	3	7	9	7.43478
AT1G71120																			37	11				22	23.3333
AT1G71160																		2							2
AT1G71170			2			4	3			9	4	4		3	3	3	8	7	13	5				4	5.14286
AT1G71180		2	6	3		5	5	3	4	13	5		5	10	9		5	7	5				4		5.6875
AT1G71190																	3		3					6	4
AT1G71220	43	23	43	33	232	144	49	112	69	425	375	97	77	159	317	182	90	179	188	220	66	60	42	103	138.667
AT1G71230		3	2		23	12		5		26		1							24		8		4		10.8
AT1G71235			2																						2
AT1G71240							2	4				9	2	1		10	23	9	16	8				5	8.09091
AT1G71250																7			149	146				183	121.25
AT1G71260	23	13	11	21	35	27	11	9	19	24	60	8	18	11	37	3	4	22	22	15	23	13	5	10	18.5
AT1G71270	2	2	3	4	23	16	2	13	8	30	33	12	12	28	38	14	15	14	40	17	13	5	1	19	15.1667
AT1G71300										8				1	2			3	5						3.8
AT1G71310	5	4	7	4	3	11	14	7	7	9	16	11	13	13	29	10	15	34	17	18	12	8	9	14	12.0833
AT1G71340						4																			4
AT1G71350						4				3	7		1		1				3	2					3
AT1G71360							1																		1
AT1G71380																			4						4
AT1G71390					1																				1
AT1G71400					5	4																			4.5
AT1G71410	5	3	11	9	62	31	9	13	10	75	32	15	5	38	25	6	9	4	20	5	19	19	6	9	18.3333
AT1G71440	2	1		6	13	9		3	7	12	20			4	11	3	3		19		6	8	2	7	7.55556
AT1G71460				1																					1
AT1G71480	4	5	8	4			7	10	7	8	6	10	7	16	6	13	11	9	18	6		2	8	10	8.33333
AT1G71500	113	147	118	112	2	21	182	130	112	40	68	127	163	123	90	42	115	104	89	67	105	90	157	46	98.4583
AT1G71680																	2								2
AT1G71690															3				14						8.5
AT1G71691																			55	34				25	38
AT1G71695	39	65	53	75	11	16	106	70	82	24	131	109	76	15	58	114	81	34	140	202	48	46	71	193	77.4583
AT1G71696																	2								2
AT1G71697		1		7	24	24				6	5		4	3	10	19	13	4	23	17	10	18	12	20	12.2222
AT1G71710	4	2		12		2		5	9	26	9	4		19	4		9	17	11	5		8	1	4	8.38889
AT1G71720	38	33	27	37		2	35	17	40	9	6	9	34	11	19		26	7	14	5	29	33	35	2	21.2727
AT1G71730				2				1	8	13	4	3	7	5	9		2								5.4
AT1G71750	4	6	2	2	11	11	16	8	22	9	32	3	8	16	11	7	14	7	6	2	10	5	8	6	9.41667
AT1G71770											24		4		36				24	4					18.4
AT1G71780	13	9	15	4	30	35		7	11	16	27	12	14	30	12	14	13	15	17	13	10	6	5	16	14.9565
AT1G71790	2	1	5		5	16			3	11	11			12	12				12	4	1				7.30769
AT1G71800										2						2			2						2
AT1G71810	10	9	1	2			8	40	11		5	43	33	11	10	47	84	35	43	33	4	3	7	35	22.5714
AT1G71820	19	36	23	29	57	34	20	21	26	64	44	34	29	41	34	23	32	38	51	37	22	53	19	19	33.5417
AT1G71830										8	27			17	3		7		16		4				11.7143
AT1G71840	6	3	5	8	14	13	4	10	10	21	26	4	4	8	9	5	6	4	7	5	8	9	11	19	9.125
AT1G71850						1											1								1
AT1G71860	15	23	16	23	29	40	30	22	18	34	62	43	15	43	39	31	34	42	50	28	16	34	25	24	30.6667
AT1G71870					4																				4
AT1G71880	27	13	34	35	40	44	7	15	35	14	20	35	29	18	32	26	43	72	45	40	42	43	31	55	33.125
AT1G71890			8	4		3			10			8	11	2				11	23	15			9	16	10
AT1G71900					2					3								2							2.33333
AT1G71920	40	31	21	44	46	46	35	31	41	65	69	41	54	55	61	6	34	45	37	11	30	37	27	22	38.7083
AT1G71940		2																	8						5
AT1G71950	6	9	7	7		11	6	4	6	13	11	2	6	6	12	3	7	14	11	5	6	7	10	7	7.65217
AT1G71990																			7						7
AT1G72000		2												6	11				8	8	2	3			5.71429
AT1G72010	2	3	4	5	1	10	5	3	2	6	4	11	4	5	6	1	5	5	9		5	6	10	6	5.13043
AT1G72020											2														2
AT1G72040	4	2			2		2		7	7	10						2		5	4				4	4.45455
AT1G72090					5				3	8	11				3				6		2				5.42857
AT1G72100																12			35	163				154	91
AT1G72110										7				10	29										15.3333
AT1G72120																5			6	14				23	12
AT1G72130					4			5			4			2					1						3.2
AT1G72150	86	89	110	160	192	152	195	143	49	148	55	318	66	195	192	193	209	430	255	300	107	128	116	254	172.583
AT1G72160	12	23	22	35	104	91	39	41	29	73	25	85	18	122	79	74	43	116	120	87	34	34	25	98	59.5417
AT1G72170	13	9	6	18	16	13	11	6	10	9	18	1	4	5	6	6	16	8	11	17	15	12	8	11	10.375
AT1G72175	7				8	12	4	4	7	14	12			17	14	5	6	10	13	2			5	6	8.58824
AT1G72180														1	12				2						5
AT1G72190								1				2				3	2	3		2	2			3	2.25
AT1G72230	6	8	5	6	18	20	6	3	9	62	18	9	6	84	45	4	7	168	55	41	4	4	8	39	26.4583
AT1G72250									1		3	1	2												1.75
AT1G72270		1						1	5	2	2		3					4							2.57143
AT1G72280											1								3	2					2
AT1G72290											35				49	1			12	7				16	20
AT1G72320					9	5				4	9				4				2						5.5
AT1G72330	34	43	44	44	30	24	50	69	33	46	59	71	50	17	32	42	66	53	32	52	116	70	51	50	49.0833
AT1G72340	1	5	10	16	12	6	10	5	12	16	16	6	8	10	9	2	9	5	20	11	6	16	5	14	9.58333
AT1G72370	189	146	184	186	308	301	190	121	185	284	330	181	171	219	239	99	152	153	196	130	188	168	154	122	191.5
AT1G72390			4	3	1						1		1				2				4	3			2.375
AT1G72410			2	5	12	14		3	7	27	21			20	19				9	1	10	2			10.8571
AT1G72420																	3								3
AT1G72440			3		39	27				27	23			7	7				5		5			2	14.5
AT1G72470						6				9				2	4		1								4.4
AT1G72480					9					9	10			4	7				21	4	1			9	8.22222
AT1G72500				3	10	8		3	7	30	13			13	3										10
AT1G72510						2									2										2
AT1G72520								2	3		2	9	3			3			8			10	9		5.44444
AT1G72540																		1							1
AT1G72550	40	22	38	47	76	66	33	47	38	118	156	65	42	89	103	71	44	43	118	52	37	34	29	59	61.125
AT1G72560	1	1		3	17	12	1	15	5	45	34	7	3	35	16	7	3	3	20	13	7	11	1	20	12.1739
AT1G72580	2			2				2																	2
AT1G72610	14	19	10	13			46	29	45	12	28	36	50	20	25	41	34	33	16	12	8	5	34	17	24.8636
AT1G72630				4		7	3	2	2	4	3	2		2	8			4	2		2	6	4		3.66667
AT1G72640	18	25	15	20			33	34	19	3	8	30	36	35	15	7	70	44	34	13	14	20	17	14	23.8182
AT1G72650												1													1
AT1G72660	22			34				14												15					21.25
AT1G72680	6	14	13	23	86	101	12	20	23	44	60	42	18	22	40	45	32	21	32	66	20	31	15	76	35.9167
AT1G72690															4			4							4
AT1G72700						11		4		6	3					4			6	5	2			2	4.77778
AT1G72710	15	16	30	16	11	18	25	13	26	30	26	13	16	11	24		30	14	22	10	17	15	21	28	19.4348
AT1G72730	120	117	213	213	338	265	150	113	223	307	384	190	185	235	230	136		147	189	120	193	170	128	150	196.348
AT1G72740										4	5														4.5
AT1G72750	21	10	18	12	48	26	8	12	13	35	45	21	17	37	16	12	13	12	22	9	18	10	8	18	19.2083
AT1G72770								4									10		6	4				4	5.6
AT1G72790					4																				4
AT1G72810	19	14	29	56	40	51	16	22	36	33	55		36	26	60			9	43	9	46	26	21		32.35
AT1G72830					1																				1
AT1G72840																	2								2
AT1G72860							3	2	3				1		6								3		3
AT1G72880	8	10	17	11	18	34	26	23	26	35	23	6	10	25	45	12	11	13	16	9	25	18	22	22	19.375
AT1G72900		2																							2
AT1G72910	5		4								18	22					41	18				9	18		16.875
AT1G72920																		2			1				1.5
AT1G72930		8					11	18	25	8			25	20	23	8	43				6				17.7273
AT1G72960	5						2	14		28				22			1		28	7	10		5		12.2
AT1G72970	35	33	21	23		6	15		27	34	138		1	8	106			10	25		19	8	15		30.8235
AT1G72990														4		5		7	2					2	4
AT1G73000			1																6	2				7	4
AT1G73020										1	4								2						2.33333
AT1G73030	6	11	6	9	9	21	14	9	8	29	7	10	3	21	15	5	12	15	26	20	10	8	14	12	12.5
AT1G73040																2		5							3.5
AT1G73060	84	54	65	63			97	66	79	54	81	120	120	94	84	114	149	93	79	24	55	50	83	47	79.7727
AT1G73066																3			13						8
AT1G73080	2	3		1	15	8			2	8	25			3	49				51	19	1	6	2	25	13.75
AT1G73090	2			1					9	7	13			12	9		1		1						6.11111
AT1G73100										10	7					2	2	1	7	2					4.42857
AT1G73110	77	59	67	73			105	70	76	45	45	74	73	38	57		85	61	46		64	76	90	11	64.6
AT1G73150											5				1	1		1							2
AT1G73160					1																				1
AT1G73170			2	2				11	3			8	18	5	3	2	35	5	10			3			8.23077
AT1G73177						1																			1
AT1G73180	19	11	26	18	45	28	12	10	36	27	21	8	7	10	16	2	7	9	17	16	23	15	21	22	17.75
AT1G73190																			22	35				34	30.3333
AT1G73200				2	10	4		2	2	17	9	2	7	9	2	6	4	4	16	7	2	2	2		5.73684
AT1G73220					1											13			18	3				11	9.2
AT1G73230	29	36	41	51	133	93	42	28	66	120	166	47	50	128	146	60	55	65	96	30	50	43	25	82	70.0833
AT1G73240					10	5				4	17	3		5	3	5		1	3	3				9	5.66667
AT1G73250	9	4	10	12	50	47	10	18	16	41	40	22	13	41	33	18	17	22	38	14	11	15	12	16	22.0417
AT1G73260	2	3	10	6	10	39		6				11				42	4			2	34	44		14	16.2143
AT1G73290																			34	38				51	41
AT1G73330			2	2	2	19																			6.25
AT1G73340						2																			2
AT1G73350	10	4	5	8	6	2			8	10	11	6	7	4	3		6		7		4	3		4	6
AT1G73360						3																			3
AT1G73370	4	3	5	8	23	26	4	30	9	32	4	38	57	48	19	83	42	75	44	99	8	11	8	51	30.4583
AT1G73390								5			7	10		7	8	14	13	9	9	5			6	7	8.33333
AT1G73410												1													1
AT1G73430	10	6	7	9	11	23	9	7	13	46	25	15	7	45	34	18	12	22	39	25	9	13	4	17	17.75
AT1G73450				5	21	10				28									19	2	5	6		2	10.8889
AT1G73460	2				25	13			3	37	22		3	10	21			9	22	8	4			3	13
AT1G73470										1															1
AT1G73480								3									3								3
AT1G73530	2	2	2			1	2	2	3	3	10		3	2	11	1		4	3		2	2	2		3.16667
AT1G73570										4					1				5	5					3.75
AT1G73580						15																			15
AT1G73590	1				4	5	2			21	12			11	1			24			1				8.2
AT1G73600	95	28	38	25	57	18	26	49	59	22	28	46	32	7	34		18		51	7	31	23	27		34.3333
AT1G73610															10										10
AT1G73620	2				14	11			12	28	40			18	14								4		15.8889
AT1G73630						12	4	7	2	11	10	9	8	11	17	4	17	21	23	19		3		17	11.4706
AT1G73640										14				33	12			8	9						15.2
AT1G73650	6	9	10	10	15	26	6	19	18	22	15	41	18	27	23	36	31	37	17	42	18	13	7	79	22.7083
AT1G73660	6	2			12	2		9	8	11	12	5		9	7		8	5	9	4	5	3		5	6.77778
AT1G73670	1				37	8		5		1		3				11	3		1						7.77778
AT1G73680												4		3	4	8	3	10	26	3			2	1	6.4
AT1G73690	2									5				6											4.33333
AT1G73710						1					3														2
AT1G73720	1		9	10	15	16	2	6	11	28	32	4	15	6	23	5	11	6	15	9	11	10	5	6	11.1304
AT1G73740									2	2	3	4			2		2		4					1	2.5
AT1G73750								4				3				18	22	14						6	11.1667
AT1G73760																								2	2
AT1G73810												3												1	2
AT1G73820	2	2	2		4	4	1	2	10	7	13		1	7	2		3		2		1		2	1	3.66667
AT1G73840	1		3	2		3			3	2	1						3	1			3	4			2.36364
AT1G73880	2	3	4	8	6	15	4	8	13	8	15	16	4	13	17	29	12	21	37	44	4	4	8	62	14.875
AT1G73885		2					3		6	4	2			3				4				3			3.375
AT1G73920					3					4									2						3
AT1G73930	1		6		3	3	4		4	16	10	2		7	9	1			9	4	2	2			5.1875
AT1G73940		4			12	19		4	17	13	15	5		11	28	6	11	27	5					3	12
AT1G73950											1														1
AT1G73960					3					5	5														4.33333
AT1G73970						6		4							5			2	6	4				3	4.28571
AT1G73980	1				21	18		18	4	7	26	25	24	14	17	81	51	34	69	69	7	8	3	58	27.75
AT1G73990	27	27	23	37	19	13	44	45	41	21	27	96	59	19	39	56	124	63	77	76	28	20	19	87	45.2917
AT1G74000		3		1	2	4					7					7	9		13	7		3	6	3	5.41667
AT1G74010					22	38		2					2		12	65	19		42	64			4	74	31.2727
AT1G74020	28	27	25	25	110	150	14	31	15	3	27	31	31	4	42	171	92	27	198	214	33	37	21	262	67.4167
AT1G74030	53	53	73	70	217	223	27	29	20	55	106	29	18	45	66	23	21	52	210	149	82	87	34	192	80.5833
AT1G74040	92	59	63	76	78	50	84	38	96	79	116	33	22	50	97		5		85	61	69	51	54	52	64.0909
AT1G74050	114	90	100	92	133	124	108	70	122	174	189	84	62	129	137	57	82	88	138	124	99	72	118	126	109.667
AT1G74070	23	17	11	18			28	16	19	18	18	30	30	26	30	24	36	29	27	27	8	15	24	27	22.7727
AT1G74080			1																						1
AT1G74090	20	14	16	25	101	93	57	44	34	36	19	70	52	67	32	63	69	68	84	86	19	36	40	63	50.3333
AT1G74100	18	16	30	34	102	116	52	39	32	60	52	79	34	50	28	35	45	59	25	30	94	107	44	28	50.375
AT1G74160						1				3	1	2					1	2	4						2
AT1G74170															2					1					1.5
AT1G74190					4																				4
AT1G74210	8	5	14	18	33	47	10	43	26	5	21	48	47	26	32	96	59	32	46	58	11	23	10	84	33.4167
AT1G74230	6	5	6	13	12	20	14	25	17	20	14	16	9	18	22	3	29	24	2		8	8	7	14	13.5652
AT1G74250	2				21	8			2	13	4				3		2	2	11	6				3	6.41667
AT1G74260	76	46	45	70	161	108	81	68	62	107	161	88	66	74	69	29	107	56	74	42	42	48	53	20	73.0417
AT1G74270	28	13	13	17	49		17		25		36	19		17	25	5		18	38	20	12	15	15	22	21.2632
AT1G74280						4			3	5						2	1		12	5				17	6.125
AT1G74300								3				2	8			8	13		25	11				29	12.375
AT1G74310	8			5	6	7		12		11		13				42			66	274	25	63	2	203	52.6429
AT1G74320			4		2		2	3	5	12	6	1	6	3	4		10		5	5	3	4		14	5.23529
AT1G74350				1			2																	2	1.66667
AT1G74360																						8			8
AT1G74380	10	3	21	9	18	24	10	9	19	26	18			16	30	1		7	6	6	15	13	16	12	13.7619
AT1G74390															2										2
AT1G74410																								6	6
AT1G74420							1			10									1						4
AT1G74460					20	13																			16.5
AT1G74470	312	277	262	318			362	130	503	245	329	82	227	217	275	9	100	51	94	21	205	207	279	26	205.955
AT1G74480												1													1
AT1G74490					3			10				3			4										5
AT1G74500					10	6																			8
AT1G74510											1														1
AT1G74520	5	4	4	3		4	7	7	8	11	3		3	3	13	5	7	13	8		3	4	9	3	6.04762
AT1G74530										5	14			8	1			1	2						5.16667
AT1G74540											28														28
AT1G74550											13														13
AT1G74560	9	12	16	25	60	53		25	16	44	98	10	8	32	46	14	25	26	26	14	19	22		14	27.9091
AT1G74580														5	1				1	4				1	2.4
AT1G74590						41		8				30	6			33	35	5	1	3		18			18
AT1G74600						2																			2
AT1G74640	21	18	9	13	8	3	18	8	26	14	20	14	22	15	32	4	10	11	9		15	26	18		15.1818
AT1G74660						4																			4
AT1G74670											2														2
AT1G74680					3																				3
AT1G74690	4	6	10	6	18	14	9	7	19	60	55			66	38			15	21	3	9	8	6		19.6842
AT1G74700										2	1				3				2					2	2
AT1G74710													2							2		5			3
AT1G74720			2							8	12			2		9		3							6
AT1G74730	6	5	4	2		2	4	4	4	2	9	2	5	17	13	1	3	11	8	12	5	3	9	4	5.86957
AT1G74740						1	2			7		10					4								4.8
AT1G74750													1												1
AT1G74770	1								2																1.5
AT1G74780																1								1	1
AT1G74790	4	3	17	8	10	15		1	6	10	4	13		4		16	12	20	10	12	13	13		19	10.5
AT1G74800										13	8								4						8.33333
AT1G74830						3																			3
AT1G74850	25	21	21	33			22	16	56	46	67	8	24	44	48		25	11	21		24	21	17	2	27.6
AT1G74860											4														4
AT1G74880	5	8	5	2			8	7	10	4	12	14	12	10	18	2	16	14	10		4	2	5		8.4
AT1G74910	35	36	45	64	68	55	79	34	56	147	118	61	57	108	90	45	62	51	33	22	45	66	63	43	61.7917
AT1G74920	52	45	74	89	143	102	106	95	144	181	204	176	143	143	128	95	105	93	102	71	82	94	98	86	110.458
AT1G74960	24	28	20	33	45	23	44	36	48	50	75	45	28	26	23	17	26	20	86	70	22	31	28	83	38.7917
AT1G74970	42	42	28	32	4	4	47	18	37	57	107	26	69	50	88	2	13	68	26	9	30	37	34	20	37.0833
AT1G75010	2		2						5	4										2					3
AT1G75020						2				2				3		4									2.75
AT1G75030									4	1	18			7											7.5
AT1G75040							30	112	49	39	33	136	154	59	28	157	74	79	22	49			31	59	69.4375
AT1G75050											4														4
AT1G75080															2										2
AT1G75090											5														5
AT1G75100	2	5		2				5	13			3	8	4			25		3			2	1		6.08333
AT1G75110															3				11	14				7	8.75
AT1G75120										2	3			4					6						3.75
AT1G75130			5	2	2		4	5	4		8	1			1		3	1	2		6		3	2	3.26667
AT1G75140				3	5	5		3		8	3	6	2	8	6	3	4		7	5		3			4.73333
AT1G75170	2			3	4	8	2		2	3	14	2		18	14	13	7	9	18	13	3	4	4	15	7.9
AT1G75180				2																					2
AT1G75190		2	4	6		4		3	6		5	2	5		3		3		8		4	3			4.14286
AT1G75200	7	3	4	4	13	6		4	5	22	26	2		11	7	3	7	4	7	3	8	1			7.35
AT1G75210	8	3	3	2		8	9	2	9	3	9	10	1	4	9	14	5	6	20	13	2	1	2	8	6.56522
AT1G75220	9	8	8	17	13	11	6		2	9	3	11	2	4	8	8	7	17	21	24	14	22	4	21	10.8261
AT1G75240											22														22
AT1G75260																3		4							3.5
AT1G75270	27	26	30	35	104	103	23	37	42	30	89	48	39	47	61	38	27	59	83	32	33	36	29	53	47.125
AT1G75280	20	22	12	14	25	38	30	51	46	55	66	45	68	215	112	52	43	195	193	69	10	15	23	64	61.7917
AT1G75290						10						7													8.5
AT1G75300					3			18			25		6	37	45	19	18	43	47	29					26.3636
AT1G75310						1				9	11				8										7.25
AT1G75330	32	39	33	62	53	56	53	46	34	56	71	42	33	58	78	17	66	40	72	25	38	43	39	24	46.25
AT1G75340	8	2				1		3	3			2										2			3
AT1G75350	46	34	25	38		5	38	13	39	39	39	15	30	45	61	4	31	20	26	2	32	24	37	7	28.2609
AT1G75370					3															1					2
AT1G75380		3							6			4	3	13	5		3	4	4					2	4.7
AT1G75410												8							2						5
AT1G75420										5	2			4					3						3.5
AT1G75430																			2						2
AT1G75440			1	1		9								2			2	4	8			4			3.875
AT1G75450																			7					4	5.5
AT1G75460	15	8	8	13			17	7	16	5	3		13	10	8		12	7	6			4	7		9.35294
AT1G75490																				4				9	6.5
AT1G75500					8	13		3	3	24	7	1	3	13	7	2	9	35	28	14				6	11
AT1G75510	2	1	1		3	10		3	6	18	20	6	2	17	10	5	4	8	36	9	2			5	8.4
AT1G75560									5	3	5			4											4.25
AT1G75600		2																							2
AT1G75620																			6	12				14	10.6667
AT1G75640										2	5								10	9				5	6.2
AT1G75660	21	11	5	17	68	32	9	11	19	65	39	32	15	16	30	3	23	21	17	2	18	12	10	10	21.0833
AT1G75670					3	5					27			4	2										8.2
AT1G75680	16	16	25	21	53	26	23	11	39	68	57	5	5	89	70	2		35	84	10	18	13	19	7	30.9565
AT1G75690	10	12	11				11	3	8	2			2	3	6		4	2	4		3		4		5.66667
AT1G75700																		10							10
AT1G75710					1						3				1										1.66667
AT1G75720																			1						1
AT1G75750	9	5	9	2			21	14		1	2	10			3	6	8	2			4		20		7.73333
AT1G75760			8	2	3	14		4	12	17	12	5		13	5			4	5	2	4			11	7.5625
AT1G75780	113	194	256	274	419	330	147	242	297	512	553	111	119	533	383	80	153	287	163		273	268	219		269.364
AT1G75790											8														8
AT1G75820																								1	1
AT1G75840	5	14	12	12	7	17	7		14	32	36	5		24	24		11	18	24		6	6	5		14.6842
AT1G75850	4		5	6	32	35	6	12	4	17	7	23	5	15	11	31	9	20	37	46	11	7		36	17.2273
AT1G75880											31														31
AT1G75900										2	14			11	108			1	34	2			1	4	19.6667
AT1G75910											61				21	7	1	4	5	10				7	14.5
AT1G75930											31				5	3			1	6				4	8.33333
AT1G75940					5						92														48.5
AT1G75950	23	20	50	44	75	93	30	36	43	45	127	48	46	50	49	19	36	40	77	48	52	69	36	35	49.625
AT1G75980					3	1				13	4			9	7										6.16667
AT1G75990	76	67	68	80	179	131	78	106	102	94	129	117	78	76	116	81	64	90	90	52	101	94	74	92	93.125
AT1G76010	31	32	44	36	69	56	36	51	45	51	92	42	36	39	25	38	43	37	9	6	47	33	26	7	38.7917
AT1G76020	6	6	6	2	6	6	12	32	25	18	26	29	29	45	25	47	35	52	51	23	7	6	16	65	23.9583
AT1G76030	228	166	239	324	636	746	368	430	356	444	371	531	346	340	372	501	350	353	390	367	317	375	271	494	388.125
AT1G76040		2	5	2	2	17		5	9	20	4	46	8	10	12	80	38	48	35	34	2			48	21.35
AT1G76050									1		2														1.5
AT1G76060				2																					2
AT1G76080	89	74	64	95			107	38	90	43	59	41	60	62	61	23	86	37	43	15	62	83	79	14	60.2273
AT1G76090	10	9	10	5	66	55	9		11	25	26			2	30				28	4	7	5	4	7	17.3889
AT1G76100	3	4	3	4			7	6	5	4	7	6	3	8	11	19	19	8	30	29	2		5	25	9.90476
AT1G76110									1								9	3	1						3.5
AT1G76120											1														1
AT1G76140	14	15	17	15	58	32	20	36	33	72	93	57	44	60	37	56	63	44	61	78	30	21	16	49	42.5417
AT1G76150	3	6	6	10	15	27	11	23	13	34	29	27	12	29	19	57	25	26	33	30	15	7	9	37	20.9583
AT1G76160	48	50	67	74	79	57	72	67	90	131	119	118	30	118	116	78	58	146	106	210	50	48	59	163	89.75
AT1G76180	20	44	48	73	126	157	34	87	124	163	105	76	99	277	141	82	170	263	126	55	54	72	34	75	104.375
AT1G76200						5								2	4		5		3					2	3.5
AT1G76260					12	8				10	6			11	7				1	1					7
AT1G76270										3				5			1		6	3	2	2			3.14286
AT1G76280																2									2
AT1G76290																								2	2
AT1G76300	4	2	2	7	4	9	4	13	12	16	22	9	7	10	13	8	17	18	12	7	2	6	7	4	8.95833
AT1G76320											1			2						7					3.33333
AT1G76340											3			1											2
AT1G76350																		4							4
AT1G76360	2																				12		5		6.33333
AT1G76370									2	7								3							4
AT1G76380		2																							2
AT1G76390				2	8	10		4	2	21	9	29		20	10	68	9	6	11	22	4	4	2	37	14.6316
AT1G76400	19	22	29	44	138	122	45	45	37	104	188	82	36	97	128	86	60	46	152	47	46	43	26	57	70.7917
AT1G76405	9	7	9	11	5	14	10	14	27	37	57	6	14	32	21		22	16	8		9	11	6	2	15.7727
AT1G76440	2					6			2	4	21			3	11			2	3						6
AT1G76450	14	26	12	16			28	24	18	12	35	44	55	28	50	23	49	101	75	12	23	19	27	30	32.7727
AT1G76460			4			10				6	10			11				17							9.66667
AT1G76470						4					16								5					1	6.5
AT1G76490					10					31	14				2										14.25
AT1G76500																			1						1
AT1G76510	3	3	5	2	7	5		2	4	4	13	3	4	5	3	10	8	7	10	9	4	2	4	12	5.6087
AT1G76520					1				4	3						3	10		8	1	2	2			3.77778
AT1G76540	2		2	1	13	16				23	22			13	9										11.2222
AT1G76550	41	34	44	53	241	157	44	49	84	202	195	31	29	185	150	35	23	69	187	40	52	52	20	32	85.375
AT1G76570							3		2				6	9			6	3	2						4.42857
AT1G76580														1											1
AT1G76630			4	1	6	10		4	5	19	17			8	1		2	1	18	13	2			2	7.0625
AT1G76640															3										3
AT1G76660											1														1
AT1G76670					3					6	5			7	2				7						5
AT1G76680	57	41	21	24	283	185	30	88	40	55	18	231	61	43	31	79	112	94	60	48	61	87	60	51	77.5
AT1G76690		14	5	9	125	111		28	6	10		33	7	19	18	53	49	55	73	34		24	15	56	37.2
AT1G76700			4	4		2	3					5	2			2	6		3	8	9	11	4	11	5.28571
AT1G76710									2		2				2				1						1.75
AT1G76720			4		30	28		3	14		28	7		33			20	6	21		14				17.3333
AT1G76730	3	6	4	5			21	7	2			10	22	3			27	15	4			8	7		9.6
AT1G76740		2			1				2																1.66667
AT1G76760				4		7	2		3	5	8			2	4	1				2				4	3.81818
AT1G76780	3	1		1			2	2	3	2		3	2	3			3		2					1	2.15385
AT1G76790	19	19	9	20	80	134	12	4		4	13	2				6			4		13	23	11		23.3125
AT1G76800													2	10			1	13							6.5
AT1G76810	40	40	43	70	163	110	4	16	74	175	167	59	33	116	93	29	65	38	85	45	68	73		79	73.2609
AT1G76820		2		5		15				34	20		5	23				5			5	10			12.4
AT1G76850	6	7	14	24	66	43		13	36	81	46	42	23	53	54	19	31	42	30	24	34	16		22	33
AT1G76860	4	4	3	3	25	9	5	7	6	10	9	4	3	9	10	5	4	7	9	5	4	6	4	7	6.75
AT1G76880	2			2	18	6		6	6	16	13			10	21	2		7	9	9	2				8.6
AT1G76890			7	9	8	2			2	6					17	4	3		14			7			7.18182
AT1G76920					1						2	2						2							1.75
AT1G76940	2		5	11	3	13	4	2	5	8	3	3		5	6	4	21	4	16	6	5	14	4	1	6.59091
AT1G76950				2		1			3	8	1		1		1				4	2					2.55556
AT1G76970				2	8	15				13	16	12	10	10		16	16	15		3	2	2		6	9.73333
AT1G76990	2		5		3	4		4			6	2						3			2	2		9	3.81818
AT1G77030	3	1			24	18			1	31	24				4					2					12
AT1G77060	20	18	8	16		7	19	7	22	12	14	31	21	48	11	9	21	22	14	8	14	10	23	15	16.9565
AT1G77080						2		3		4	2		3	4			3	2	2						2.77778
AT1G77090	20	28	27	17			48	45	43	13	28	46	58	25	33	50	54	56	31	78	27	27	34	46	37.9091
AT1G77100																			11	40				23	24.6667
AT1G77120	7	7	8	11				6	10	80	27	39	6	20	1	33	15	23	63	121	12	8	10	181	32.7619
AT1G77122	15	24	14	16			24	17	29	15	13	11	17	5	5	1	19	2	6		24	10	18		14.25
AT1G77130					28	3				18	4			4					18	2					11
AT1G77140	2	5	9	13	17	25	15	36	11	22	16	13	9	20	23	14	10	19	46	19	15	16	13	19	16.9583
AT1G77180	8	4	6	16	22	38		5	19	93	48	23	19	12	29	10	25	15	46	67	9	16	9	28	24.6522
AT1G77210																7			6	1				9	5.75
AT1G77220																			4						4
AT1G77230																	4		4	2					3.33333
AT1G77240																			18	11				19	16
AT1G77260				3	7				3	15	5			5	11				22	13				3	8.7
AT1G77270						1																			1
AT1G77290				1		2			1	1						21	4	7	7	9				8	6.1
AT1G77300					4		1													2				3	2.5
AT1G77310										2															2
AT1G77330			9	4	101	68								15							11	7			30.7143
AT1G77360	4			2	7	9				5	1			3		3					5	4			4.3
AT1G77370					7	7		3		7	16	3	4	17	10			16	6					5	8.41667
AT1G77380																								2	2
AT1G77410																3									3
AT1G77420		4		3	7	11		6	4	10	10	13		17	6	15	23	17	18	7				5	10.3529
AT1G77440					76		44	43	57	76	127		56	68		33	58						35		61.1818
AT1G77460							3	4	5	45	16	3	3	25	14						3				12.1
AT1G77470	1	1	5	3	9	9	4	2	5	20	30	5	6	2	13	6	7	2	18	9	3	4		13	7.69565
AT1G77480	6		4	10	4	2	4	13	1	1	10	15	4	6	6	6	3	7	10	18	2	3	3	18	6.78261
AT1G77490	84	84	51	80		7	176	127	122	77	99	195	139	125	138	133	275	205	164	129	71	64	147	196	125.565
AT1G77510	96	66	70	91	223	205	74	94	84	125	137	174	81	80	191	132	146	96	230	196	125	125	84	233	131.583
AT1G77520					6	24				1	19				33				57					5	20.7143
AT1G77530						11																			11
AT1G77540				3		5		5	9	6	4	3	4	3	9	2	3	4							4.61538
AT1G77550	6	2	4	5	56	34	5	12	12	56	54	6		24	32	12	12	11	14	5	6	4	2	8	16.6087
AT1G77580			3	2	4					6	4			5					16						5.71429
AT1G77590	49	39	47	44	103	75	60	76	80	100	181	64	58	89	88	31	61	42	139	41	48	39	32	53	68.2917
AT1G77600											1														1
AT1G77610										4															4
AT1G77630	4	4	3		7				4	15	28			8	8					2					8.3
AT1G77650						2																			2
AT1G77670	16	23	15	13	22	14	16	11	30	27	50	11	19	12	40	26	22	15	37	19	11	9	19	31	21.1667
AT1G77680										2	8	4		1				1	5						3.5
AT1G77690					6									2	3										3.66667
AT1G77700		2							3	3		3	3	8		9	8	4	9	5	7			6	5.38462
AT1G77710	5	5	15	18	45	51	21	17	12	26	18	3	5	20	41	1	10	15	24	8	20	14	15	10	17.4583
AT1G77730														1											1
AT1G77740														2					3						2.5
AT1G77750	4	4	4	4	3	12	4	2	2	9	9	6	2	3	11	1	2	10	4		4	6	6		5.09091
AT1G77760	7	13	20	22	99	17						9				11	21		13		10	14			21.3333
AT1G77800												2							4	2					2.66667
AT1G77810								6		7	2					6				2				4	4.5
AT1G77840		9	12	6	14		2	13		21	20		4		11		5	8	4	8	20	11		15	10.7647
AT1G77850	1																								1
AT1G77870								2						6	5			2							3.75
AT1G77885						2																			2
AT1G77930	11	11	12	12			8	13	23	2	10	17	25	15	7	4	29	15	13	6	9	7	16	7	12.3636
AT1G77940	61	48	49	42	97	54	48	24	56	78	118	24	34	50	74	15	54	44	59	63	44	47	52	20	52.2917
AT1G77950	1	2	2	2				2	1	2		3		7			5	3	5			3			2.92308
AT1G77990																1									1
AT1G78000					18	8										6									10.6667
AT1G78010	15	5	12	22			12	15	34	11			17	5			2				11	17	9		13.3571
AT1G78020	5	2	3	4				6		9	3			6	12		4	7					4		5.41667
AT1G78030							2																		2
AT1G78040		4	4	5	11	12	4	7	3	31	20			13	20			8	14		3	2	3	2	9.22222
AT1G78050					41	39				12	4			1	10				22	1				7	15.2222
AT1G78060	30	29	20	19	86	88	39	52	95	194	168	95	42	126	62	141	53	92	20	38	16	6	35	54	66.6667
AT1G78070																			2						2
AT1G78090						2																			2
AT1G78130	1																								1
AT1G78140	4	14	2	5		5	19	34	8	7	21	32	27	30	8	23	41	23	30	20			13	26	18.6667
AT1G78150	4	9	12	16	20	44	13	11	16	41	29			20	41		9	10	39	6	13	13	11	4	18.1429
AT1G78160																								1	1
AT1G78180	6	12	4	2		2	7	4	2	10	5		5	18	12		10	9	4	3	1	2	3	3	5.90476
AT1G78190	1					5		4	3	2	4			3	2	1	4	3	3	3					2.92308
AT1G78200	2										2			12	12	14	17	13	16	23				7	11.8
AT1G78210	3					4			1	7	16		2	1	26			2	11	3				2	6.5
AT1G78240	6	7	12	14	23	8	10	8	13	38	30			34	56	10		10	30	6	20	9	16	2	17.2381
AT1G78260										25				23								6			18
AT1G78270			1	6			1	10	1			15	1			3	8				2	5			4.81818
AT1G78280					5	16		7	1	15	15	10	6	20	6	16		10	9	6		2		9	9.5625
AT1G78290		2		4	1			4	5		2	10	6	3	4	10	16	17	4	5			4	5	6
AT1G78300	167	158	179	332	450	470	216	133	196	390	507	179	163	302	254	154	227	218	343	259	242	304	171	206	259.167
AT1G78320	22	15	19	30	47	81	24	20	11	12			23		16		17		21		26	38	25		26.2941
AT1G78340	10	6			57	67			2						4						1	4		5	17.3333
AT1G78360	1	5		4		5	2	4			1			1							2	4			2.9
AT1G78370	103	95	102	85	68	96	127	114	132	91	136	126	126	158	58	60	103	95	142	188	87	66	97	78	105.542
AT1G78380	119	127	122	137	252	370	150	113	113	99	210	128	143	142	119	141	118	130	159	191	171	183	108	110	152.292
AT1G78430										19	4				5										9.33333
AT1G78460	11	7	7	7				7				13					4								8
AT1G78490			3	2			13	7	3	72	12	9		8	51	4		8	5				8		14.6429
AT1G78500																			21	29				33	27.6667
AT1G78510	5	15		3			10	5	17	3	5	9	21	9	7		10		3				10		8.8
AT1G78540														2											2
AT1G78560		2				2			2	7	10			14	2		4	3	12	4				5	5.58333
AT1G78570	99	58	67	50	368	251	87	97	179	344	394	59	68	200	234	35	42	59	266	51	76	58	57	65	136
AT1G78580	12		2	4	20	21	3	10	21	39	40	5	25	25	23	15	13	19	27	17	13	8	3	13	16.4348
AT1G78590									2		2		4		2				2						2.4
AT1G78610					5	4				5	5			5	5		4	5	10	8				2	5.27273
AT1G78620	7	10	10	9	4	2	9	14	13	6	11	21	8	15	7	4	10	17	8	9	3	2	20	6	9.375
AT1G78630	44	48	40	46		14	68	51	77	81	130	44	101	84	84	16	91	54	44	5	35	37	63	15	55.3043
AT1G78650			3		3	5			3	2	10			3	6						3	4			4.2
AT1G78660					27	48		4	7	26	12			13	5	5		5			6	3			13.4167
AT1G78670	2				21	28	11	14	7	24	18	25	16	16	2	33	17	18	10	20	6	3	9	30	15.7143
AT1G78680	7	6	8	9	39	52	53	43	35	41	116	40	40	79	71	71	60	33	55	38	10	9	44	61	42.5
AT1G78690						5							2	6	4			2	3	3					3.57143
AT1G78700																								1	1
AT1G78720				1																					1
AT1G78760															2										2
AT1G78770						1					3														2
AT1G78780						1										3	3	23		2				6	6.33333
AT1G78800			1		10	6		3		13	17	1		5	11	10	8	8	22	4		2		8	8.0625
AT1G78810		1																1				2			1.33333
AT1G78815												4						11		4				2	5.25
AT1G78820	29	37	39	34			61	35	81	44	107	50	52	70	67	64	42	70	20	20	33	19	55	27	48
AT1G78830	43	63	62	63	11	41	96	70	76	47	95	99	68	58	54	93	90	77	24	23	77	62	87	37	63.1667
AT1G78850	85	88	142	152	103	148	141	73	50	42	20	138	24	15		144	36	24		2	205	227	126	79	93.8182
AT1G78860		49	84	81	69	92	65	42	25	24		64				71	21				131	130	54		66.8
AT1G78870	33	33	39	34	75	55	45	26	62	92	118	38	41	78	93	38	59	68	70	50	45	54	33	24	54.2917
AT1G78880	7	5	8	14	33	10	3	9	7	14	26	4		27	31	13		39	23	9	14	11	6	21	15.1818
AT1G78890						4				2	3				3			3							3
AT1G78895			1	3		3		3		2	2	1		2	2			8		2		2		3	2.61538
AT1G78900	333	274	356	397	830	894	551	627	367	658	522	723	423	597	448	621	572	408	628	631	432	420	354	435	520.875
AT1G78915	16	19	6	22			21	22	26	14	8	3	24	9	12		21	5	14		9	15	27		15.4211
AT1G78920	13	16	25	17	62	47	21	16	34	79	81	39	18	66	53	21	21	26	90	76	32	39	21	78	41.2917
AT1G78940																								2	2
AT1G78950				3	3					7	1			32	31			6	24	9			1		11.7
AT1G78960											18														18
AT1G78970							3	3		60		8		87	57			32	29	6				4	28.9
AT1G78990					2																				2
AT1G78995																	2	2	3						2.33333
AT1G79000								4	7	3	7	6			1	6	4		2					4	4.4
AT1G79010	15	13	11	21	24	28	24	37	36	42	34	37	29	39	40	32	30	16	42	20	19	20	27	18	27.25
AT1G79020																	2								2
AT1G79030											1														1
AT1G79040	30	40	38	29			80	58	49	36	42	34	61	54	48	9	119	56	45	6	37	26	65	9	44.1364
AT1G79050	14	18	21	20			18	15	13	36	20	18	16	17	15	3	44	18	30	18	14	17	19	20	19.2727
AT1G79070		2				4	6	4	5	5	7			5	6	2	2	3	3	6		2			4.13333
AT1G79080	2	1	3	3				7	10		1				3				2		3	4			3.54545
AT1G79090	5	3	11	22	25	37	5	11	14	26	41	11	18	14	10	12	22		2	2	11	19	6	4	14.3913
AT1G79150	2				19	8			5	38	13			1	3					6					10.5556
AT1G79190										3	8														5.5
AT1G79200		5	2	2	2	5			2	6	13			7	16		11	2	4	2		1			5.33333
AT1G79210	52	71	86	98	118	181	82	96	104	124	240	95	101	154	148	75	70	94	188	91	101	84	71	99	109.292
AT1G79230	43	32	33	43	107	106	52	51	38	92	90	80	39	86	155	51	124	64	108	109	33	35	35	107	71.375
AT1G79260	1	2	5		3	20		3	7	17	25	2	4	12	10	2	4	11	6	2	3		6	4	7.09524
AT1G79270					14	4		2								12	15	2	4			4		9	7.33333
AT1G79280	21	8	22	12	128	62	39	59	52	48	93	65	37	72	63	34	20	45	32	26	20	11	15	31	42.2917
AT1G79320						3																			3
AT1G79330	7	15	24	20		22	9	21		14								18	47		19	28			20.3333
AT1G79340	50	53	86	117	132	167	56	86	90	172	120	80	64	134	96	54	66	86	122	49	84	116	42	52	90.5833
AT1G79350	1			2	13	14			18	29	50	4	4	17	18	3	7	11	2						12.8667
AT1G79380		2	7	15	22	25	7	34	15	5		51	16	1		27	48	17	30	26	17	14	10	30	19.9524
AT1G79390		2				2				2	2			2	2		4	2	2	1			2	1	2
AT1G79410						3		2								4	5	1	2	5				9	3.875
AT1G79430																	1							1	1
AT1G79440	89	91	104	127	166	122	174	224	145	120	116	256	172	65	140	95	152	104	179	171	115	149	146	205	142.792
AT1G79460								3			3			4	1			3	22	11				29	9.5
AT1G79470	12	14	15		26	22	4	11	15	13	21	8	11	8	16	5	1	5	13	9	18	18	14	4	12.3043
AT1G79490										2	2														2
AT1G79500	20	14	16	17	45	29	45	14	98	98	63	52	30	64	38	21	24	28	57	29	21	25	29	48	38.5417
AT1G79510																	1								1
AT1G79520													1			6									3.5
AT1G79530	30	24	39	36	452	348	12	9	35	144	156	43	14	69	86	4		31	117	49	54	33	12	39	79.8261
AT1G79540				2	3	1		2	3								5	4		4					3
AT1G79550	298	270	297	446	746	625	308	335	327	555	412	380	480	368	425	196	414	366	611	433	356	458	278	328	404.667
AT1G79560	38	28	18	20		5	24	29	59	53	46	29	26	48	39	5	50	42	34	33	25	17	21	19	30.7826
AT1G79570			3	4	33	23			11	25	18			13	9	7			10		2	5			12.5385
AT1G79590	20	29	20	25	20	44	14	26	21	26	14	26	18	22	33	14	35	36	35	20	24	20	11	15	23.6667
AT1G79600	49	39	18	30	6	1	51	78	43	30	67	151	84	67	46	168	197	107	118	104	24	26	29	109	68.4167
AT1G79610					2					3									11	3				6	5
AT1G79620	2			2	3	4	2			11		7		21	20	24	7	2	8	1			2	1	7.3125
AT1G79630				2	2	9	4			4	7		1	1								2			3.55556
AT1G79640										2								1							1.5
AT1G79650	5	4	8	7	7	13	3		4	11	12	4		8	11		3		7	7	8	9	5	10	7.3
AT1G79660						2		1		2	4			2		2		2							2.14286
AT1G79680																6									6
AT1G79690	49	33	44	50	155	164	54	112	77	165	168	236	104	131	143	168	142	133	480	615	56	51	51	512	162.208
AT1G79720	10	9	4	7			12	6	7	19	21	3	1	12	6		8		6	15	4		4	10	8.63158
AT1G79730	14	7	5	9	24	20	2	11	12	22	31	10	8	20	4	7	15	12	4		9	10	8	1	11.5217
AT1G79740											2														2
AT1G79750	29	16	35	28	139	106	26	45	46	117	180	72	48	80	121	41	31	33	152	93	50	36	20	53	66.5417
AT1G79790	7	10	10	16			15	39	18	3	11	23	31	17	6	10	20	12	10	7	6	17	13	2	13.7727
AT1G79810																								3	3
AT1G79820										6	4				3				4						4.25
AT1G79830	14	12	17	17	68	43	9	23	15	84	22	16	17	34	24	15	22	10	68	26	14	29	4	23	26.0833
AT1G79840				1								2							26						9.66667
AT1G79850	41	43	38	45	6	8	48	9	28	24	16	9	21	21	37	4	34	35	29	14	35	38	43	6	26.3333
AT1G79870	30	25	36	26	52	54	42	39	42	41	83	66	65	61	55	58	56	46	49	22	37	32	45	35	45.7083
AT1G79880										2	2				3				2						2.25
AT1G79890			1										1												1
AT1G79900																24	7		2	7				26	13.2
AT1G79920	139	100	104	132	464	274	218	179	171	388	317	256	155	238	253	163	168	169	344	240	151	151	101	164	209.958
AT1G79930	139	88	93	104	479	272	178	165	153	381	288	240	154	224	237	146	151	153	327	191	141	117	97	156	194.75
AT1G79940	18	17	22	33	88	63	8	17	27	89	66	35	23	59	53	35	25	39	81	38	31	39	9	34	39.5417
AT1G79950				1																2			2		1.66667
AT1G79990	20	16	19	28	111	71	36	37	43	114	104	76	18	90	68	29	41	73	103	69	29	25	19	61	54.1667
AT1G80010				3																					3
AT1G80030	32	28	20	24	6	1	38	42	29	10	20	40	37	9	17	22	53	26	26	14	24	25	35	23	25.0417
AT1G80050					16	15	11	16	42	29	52		30	45	38	2	6	42	35	5	10				24.625
AT1G80070	57	39	55	48	322	189	13	71	92	206	297	131	122	184	177	100	12	123	40	24	72	38	8	55	103.125
AT1G80080					4					1				4	3				1						2.6
AT1G80090																				9				5	7
AT1G80110						10					10			7		1		3							6.2
AT1G80120														2											2
AT1G80130								8									8	4							6.66667
AT1G80160																11			5	12				3	7.75
AT1G80170												6		4		6		36		2				14	11.3333
AT1G80180	2	2	2	7	4	10			2			5			6	2	6	8		9	3	5		4	4.8125
AT1G80190				2	2	7	1			4	8			6	5										4.375
AT1G80210	2		5	12	10	11		2		9	8	5		6	6	14	12	12	11	11	8	11	2	11	8.4
AT1G80230	2	4	6	10	20	32	4	19	14	25	39	30	33	30	39	16	24	36	50	16	10	7	5	17	20.3333
AT1G80240			3	2	3	67															1				15.2
AT1G80245			3																						3
AT1G80260										4	2								1						2.33333
AT1G80270	13	5	14	17	63	20		2	24	54	72	7	4	13	32				13		13	11		1	21
AT1G80300	62	42	62	44	62	44	64	44	78	92	65	99	36	72	79	72	101	105	150	107	64	75	56	138	75.5417
AT1G80310	4	4	4	2	6	6	4	6				6				21	12	15	20	39	3		2	41	11.4706
AT1G80350					3	6				11	5				6				3					1	5
AT1G80360	27	22	30	47	116	79	43	34	31	46	63	63	38	31	36	50	34	36	87	58	34	40	37	57	47.4583
AT1G80380	106	99	87	80	1	9	171	113	86	61	117	136	191	111	113	45	177	143	113	32	90	87	126	26	96.6667
AT1G80410	56	48	52	69	157	132	64	71	87	165	168	86	63	99	114	44	83	53	104	115	57	65	42	50	85.1667
AT1G80420				5							4									2		1			3
AT1G80460	29	29	41	53	79	64	36	49	58	41	58	86	41	28	58	41	51	21	50	27	89	80	46	60	50.625
AT1G80470												1													1
AT1G80480	61	43	44	70	8	5	72	77	126	65	85	35	85	65	80	4	35	27	41	12	37	56	54	16	50.125
AT1G80490	20		22		77	61		47	36	99	119	51	41	88	78	42	61	89	64	55	31				60.0556
AT1G80500	7	5	4	4	12	13	5	7	4	9	16	7	9	15	16	10	3	7	12	8	4	4	6	7	8.08333
AT1G80510					3					5															4
AT1G80530					2			2		5	2				2			2		3				7	3.125
AT1G80560	70	75	95	137	174	128	146	66	111	175	139	126	102	79	103	26	87	71	168	96	76	99	107	75	105.458
AT1G80570																								1	1
AT1G80580		1																							1
AT1G80600	108	85	75	73	66	41	133	66	99	115	113	117	102	51	95	38	74	61	91	33	75	71	107	49	80.75
AT1G80620		2	2		11	10	2			8	3				2	1			4					2	4.27273
AT1G80630		2		3			1		5	1		2	1	2	3				1			1	1		1.91667
AT1G80640											9														9
AT1G80660	24	20	30	27	146	81	51	45	59	49		50	38	59	36	53	41		59	57	45	54	17	27	48.5455
AT1G80670	16	9	13	8	31	33	8	7	15	25	47	10	11	20	27	11	18	18	9	20	9	15	5	15	16.6667
AT1G80680	6	2	2	3	14	17		13	8	37	23	9	4	14	13	8	10	10	16	15	9	3		18	11.5455
AT1G80690						3				7															5
AT1G80720				1	4	5			3	4	4											2			3.28571
AT1G80730																			1						1
AT1G80750	4	7	10	3	38	28	7	3	9	34	17	2		9	8				11	2	5	2	3	5	10.35
AT1G80760												3					1	2							2
AT1G80770	4			3		2	4		4	7	1			1	6										3.55556
AT1G80780									5	3	11	8	2	11	4										6.28571
AT1G80810						4				2	13						3		6	10				4	6
AT1G80820						6															1	1			2.66667
AT1G80860	2	2	2		3	2		7	8	21	14	7	6	6	28	2	3	19	16	8	2		1	4	7.7619
AT1G80870		2																							2
AT1G80880																								1	1
AT1G80900											6	2													4
AT1G80910	4		6	7	2	5	2	10	18	4	9	3	5	6	6	15	8		11	8	7	9	5	7	7.13636
AT1G80930	2	7	14	14	37	29			14	57	43			13	27			6			32	18			22.3571
AT1G80940								1						3	3	1	4	1	7	2			3	4	2.9
AT1G80950	4		4	5	8	10	2	5	7	10	4	8	3	9	16	13	6	8	21	7	10	9	2	17	8.17391
AT2G01008																					4				4
AT2G01060					5	2				3					3			2	5			1			3
AT2G01070	2	2	1		6			1	3	6	5			5	3				4		6	1			3.46154
AT2G01080															1										1
AT2G01110		1	2	15	2		4		9	6	6	4		13	2	1	7	3	2			9		3	5.23529
AT2G01120		1																							1
AT2G01130									3		1														2
AT2G01140	68	69	85	84	286	243	101	82	102	154	251	140	84	184	186	100	114	193	185	152	99	94	71	137	136
AT2G01170					2														2	3					2.33333
AT2G01180		1	2	2	2	8						2		2		6		2			4	6			3.36364
AT2G01190	6	7	10	11	25	17	5	10	7	33	10	16	6	20	2	7	17	7	3		20	20	5		12
AT2G01210				7		8	5	6	6	7		11		6	4			3	9		6				6.5
AT2G01220				10	9	12		8	4	16		5	6		11	7	11	12	8		3	5			8.46667
AT2G01250	150	115	130	119	192	195	128	80	129	140	185	101	101	132	127	54	59	78	162	128	135	96	112	118	123.583
AT2G01260																	2								2
AT2G01270		2	4		6	10	3	12	5	8	4	9		8	13		3	4	14	5	2	2	3	12	6.45
AT2G01275										2															2
AT2G01290	4	4	3	2			13		6	3	13		2	11	5		6	2	6				7		5.8
AT2G01310											2														2
AT2G01320	6	11	3	3				16	26	23	27	17	12	33	30	8	34	35	34	18	9	18	6	12	18.1429
AT2G01330																								3	3
AT2G01350	19	17	17	21	26	50	25	34	49	107	43	84	48	46	50	21	36	43	81	35	17	27	22	34	39.6667
AT2G01360						1																			1
AT2G01370																1	2								1.5
AT2G01390					7																				7
AT2G01410	12	8	5	12	13	10	5	7	3	15	11	10	5	6	13	9	6	10	28	20	9	10	10	19	10.6667
AT2G01420					3				5																4
AT2G01440														1					4					1	2
AT2G01450																5									5
AT2G01460											3			2	5	4		4	19	9				4	6.25
AT2G01470	22	19	9	31	75	67	28	30	36	70	72	64	33	51	51	32	66	53	104	88	22	27	30	112	49.6667
AT2G01490	13	8	14	15	37	31	9	8	28	32	62	15	8	40	32	32	15	22	8	14	13	13	14	20	20.9583
AT2G01510									2							3									2.5
AT2G01520		26	26	32	60	203			9	3	74		8	4	63	16	10	20	106	39	28	18		26	40.5789
AT2G01530	11	27	29	38	92	156					28										33	31			49.4444
AT2G01540		4	8	6	12	19	3	7	7	22	12	20	10	31	9	29	24	19	4		6	9	2	11	12.4545
AT2G01590	2	1	2							2			2	3	3										2.14286
AT2G01600	8	6	7	13	44	28	13	11	13	63	17	43	11	43	19	43	32	36	20	2	11	17	7	17	21.8333
AT2G01610										3	4				2	4	2	7							3.66667
AT2G01620								3						2	3			2	1						2.2
AT2G01630	3	2		2	15	12	5	6	3	13	18	8	3	7	16	2	6	12	16	12			2	12	8.33333
AT2G01640					3	4				12					6										6.25
AT2G01650	17	3	11	15	27	16	18	18	15	21	19	10	3	5	20	23	16	15	15	6	32	25	19	19	16.1667
AT2G01660						2													20	31				17	17.5
AT2G01690	11	10	14	29	68	37	26	23	37	64	53	55	34	70	56	52	28	38	59	27	29	28	17	52	38.2083
AT2G01710					2	10				10	6			3	5		6	8	6	4		1		2	5.25
AT2G01720	68	60	75	60	144	103	75	89	93	111	134	71	61	101	116	66	50	65	94	42	96	70	60	73	82.375
AT2G01735																				1				1	1
AT2G01740	2																								2
AT2G01750		5		8				5	18		20			11	17										12
AT2G01755	5	4	4				7	6	8	5	3	5	4	10	4		8	8	3		5	3	6		5.44444
AT2G01760										3															3
AT2G01770														1					6	2					3
AT2G01820	8	3	8	29	15	14	3	12	12	47	45	9	1	21	55	19	14	18	54	45	10	12	8	32	20.5833
AT2G01830					14	11		5		12	4		3	12			1								7.75
AT2G01870	4	2	2	4			7	2	3		2	2	4	6	7		7	6	8		1	6	5		4.33333
AT2G01880					5	14																			9.5
AT2G01890	3	2	2	1		18										3			2			2		2	3.88889
AT2G01910		4			10	8					6			6	11			3	4						6.5
AT2G01918	2	2					2	2	2	2	2		3	1				6				4	2		2.5
AT2G01950			3	4	3	2		4		16			3	3			4		1			4	2		4.08333
AT2G01970	12	6	23	29	65	44	16	22	40	82	63	19	1	57	53	19	27		57	44	27	37	6	47	34.6087
AT2G01980					4																				4
AT2G02000				17								23												6	15.3333
AT2G02010	21	26			135	151	28			45	55	57	47	47	30	29	41	34	17		75	96	30	11	51.3158
AT2G02020						3																			3
AT2G02040	9	8	8	5	26	22	7	25	7	13	22	35	12	20	19	91	35	24	40	45	13	14	13	70	24.2917
AT2G02050	6	5	5	4	8	16	8	4	11	16	11	8	11	9	13	2	10	15	10	5	4	5	4	4	8.08333
AT2G02070	6	6						5	4		4						9	1	5						5
AT2G02080									2										2						2
AT2G02090					10	2			1	6	5			2	4		2		2	4				1	3.54545
AT2G02100							5	2	17	6	22		1				2								7.85714
AT2G02120																			2						2
AT2G02130										10	24		5	13											13
AT2G02160				1	27	5		4	12	17	12	4	4	12	13	3	13	7	6		6	2			8.70588
AT2G02180														7								2		9	6
AT2G02220					3	2							2								4	5		1	2.83333
AT2G02320																			3						3
AT2G02380	2																	9							5.5
AT2G02390	49	62	19	78	211	249	64	120	65	75	48	183	135	119	31	138	139	51	127	152	60	88	52	138	102.208
AT2G02400	1	5	2	5	9	8	6	7	11	17	20	9	11	33	28	9	8	15	20	9	2	5	5	8	10.5417
AT2G02450																		2						1	1.5
AT2G02470	5	7	3	7	9	15			6	16	35	9	4	3	11	7	6	13	16	11	3	6		20	10.0952
AT2G02480					1				1																1
AT2G02500	22	23	21	17	6	10	31	14	24	28	14	24	31	34	19	18	56	24	39	26	14	11	27	26	23.2917
AT2G02510							4				7					2								4	4.25
AT2G02540										3														1	2
AT2G02560	27	26	20	36	151	86	6	33	56	154	127	82	60	146	144	57	39	55	106	52	50	27	12	67	67.4583
AT2G02570	6	2	5	10	2	5	2		6	19	15	9	1	5	10		17	11	16	10	4	4	4	16	8.13636
AT2G02580																			32	16				19	22.3333
AT2G02590											2					2		2							2
AT2G02730						10				2	6			3			7		2	3					4.71429
AT2G02740	32	40	38	38	16	21	47	26	35	20	40	24	23	43	40	19	23	23	35	20	36	31	38	40	31.1667
AT2G02760						8											7		12	6				6	7.8
AT2G02780											4				6				7						5.66667
AT2G02790	5	2	2	2	15	4	2		6	25	29			9	24				34	12	6	2		3	10.7059
AT2G02800						18	5	14		8	5	20				12	18	9	18	13	14	14			12.9231
AT2G02820														1								3			2
AT2G02850	2	4		2		2	1	3	1	11	17	1	1	12	11	5	2	6	10	23			2	9	6.25
AT2G02860					3											1			3					1	2
AT2G02880										4															4
AT2G02910																			1						1
AT2G02930	41	65	55	61		161	24	124		53		198	59	31		113	132	66	55	85	142	194	70	51	89
AT2G02955														1											1
AT2G02970								2			4				2				4						3
AT2G02990							1	14			30	3			4	8	3		56	12			5	21	14.2727
AT2G03000						1																			1
AT2G03010																			2					2	2
AT2G03050									5	1	3														3
AT2G03070						2											2		3			2			2.25
AT2G03090					3	8					6			8					8	4				9	6.57143
AT2G03120	2		9	12	28	31	6	6	14	30	23	4		24	34	8		21	18	10	13	11	3	32	16.1429
AT2G03140				1	1			27	9		2		9	2		22	12	10	20	16				15	11.2308
AT2G03150	1		2	5	12	9		2	3	10	15	3		10	10	1	8	4	8	1	1	2		7	5.7
AT2G03200						4					3			2	2			1	4						2.66667
AT2G03210						1													4						2.5
AT2G03220					12	10			2	16	13			5	14				1					1	8.22222
AT2G03240						4				2	2				7										3.75
AT2G03260																						1			1
AT2G03270	1	1		1	7	13			2	15	16		1	12	12	5		4	27	10	3		2	4	7.55556
AT2G03350										4	5			6	9										6
AT2G03360					1																				1
AT2G03390	20	27	16	38		2	20	26	27	43	36	13	33	47	37	11	38	26	36	12	15	24	26	9	25.3043
AT2G03420	2	3		2			2	2	4	3	4	4		5								3			3.09091
AT2G03430		2			5	18		2	7	24	23	6		28	17	7	8	13	15	4		4		9	11.2941
AT2G03440	20	19	20	15	7	15	24	20	21	13	22	14	16	17	23	11	26	28	22	22	18	16	25	5	18.2917
AT2G03450					32	25						3		27	4	22		81	5						24.875
AT2G03480										8	5			6	8										6.75
AT2G03500							1																		1
AT2G03505															4	1	3		10	6				5	4.83333
AT2G03510	13	16	20	20	30	45	15	31	24	54	56	44	32	32	44	33	43	32	117	52	19	19	22	51	36
AT2G03530								2				7				9	12	5	10	14				2	7.625
AT2G03550	4	2		2			9	11	25	15	39	15	18	38	15	6	21	13	9				7		14.6471
AT2G03560																			1						1
AT2G03610						2																			2
AT2G03640	26	13	29	19	54	16	16	6	24	31	61	7	8	11	43	6	9	6	18	6	38	23	11	5	20.25
AT2G03667		1													2										1.5
AT2G03670				2						2					5									2	2.75
AT2G03680	13	13	12	16	17	30	11	11	18	20	14	7	7	10	18	2	4	12	27		14	10	15	7	13.3913
AT2G03690	5	4	7	12	8	25	10	19	7	9	13	9	8	14	4	5	2		13	6	9	16	5	10	9.56522
AT2G03720				3	6	10																2			5.25
AT2G03730						3												1							2
AT2G03750	6	9	5	11			24	11	16	18	46	11	18	11	16	2	14	5	6	5	7	8	19	7	12.5
AT2G03760	3	3	5	20	33	50	4		7	16	9	3	5	21	7		8	5	11	4	8	27	4		12.0476
AT2G03780	5	11	6	9	2	9	2	4	17	14	13	4		8	11	3	12	6	11	7	5	6	2	13	7.82609
AT2G03800			1	4	9	4		2	4	11	9	5		20	12	5	9	5	5	11	4	3	4		6.68421
AT2G03810					4	3												6				1			3.5
AT2G03820	10	2	16	15	24	26	7	6	21	34	30	19	3	18	18	5	3	8	15	14	12	10	8	19	14.2917
AT2G03850											5						2								3.5
AT2G03870	2		3			6		3		2	6	8	3	4	11	3		12	2		2	1			4.53333
AT2G03880			2																						2
AT2G03980	3		7	2		2	7	8	10	2		36	8		12	61	33	17	5	9	2	1	4	17	12.3
AT2G04030	301	219	238	286	328	196	234	181	313	384	507	181	225	255	293	85	227	156	250	149	262	259	192	109	242.917
AT2G04039	10	11	5	12			12	15	13	9	25	13	22	26	29	4	23	19	17		4	10	12		14.55
AT2G04050																2									2
AT2G04090						1																			1
AT2G04115											3					2									2.5
AT2G04160	9	4	6	17	28	39	2	18	31		18	24	22			62	47	3			15	20	6		20.6111
AT2G04170					25	82			7																38
AT2G04190				18																	15				16.5
AT2G04230										1	2			2	2				4						2.2
AT2G04235					5					4														1	3.33333
AT2G04270			1			2			11	6			3		3	5	3							2	4
AT2G04280	6	3	3	2	22	22	8	12	24	73	62	9	12	36	56	6		3	38	18	4		7	15	20.0455
AT2G04300	4	5		2		3						13					12				4	13	2	3	6.1
AT2G04305									1																1
AT2G04340		2				5				5	11			6	9	1	2	10	2	2	4	3	2		4.57143
AT2G04350	10	13	3	9	56	43	22	76	37	55	55	82	22	53	45	53	65	69	103	69	7	11	18	48	42.6667
AT2G04360		2		8	3		4	8	9	5		4	8	7	5	5	7	6	9	6	8	6	6	10	6.3
AT2G04390	63	56	66	58	74	107	58	39	67	120	167	48	43	92	143	24	60	97	78		64	54	41	38	72.0435
AT2G04400	36	38	19	43	74	55	63	59	38	34	59	81	41	36	52	36	74	65	58	39	92	127	59	47	55.2083
AT2G04410				5	20	8			3	13	10	8	2	5	10	4		8				8		5	7.78571
AT2G04450								14	5	43	2	23	19	7		13	27								17
AT2G04520	10	15	12	15	25	20	9	13			31	9	9		24	7	21	19	23	20	12	15	10	32	16.7143
AT2G04530	7	2	2	5					2	5	11			4	4		6	6	5		1				4.61538
AT2G04540				1				1	5		5	5	3		4		4		3	1			1	12	3.75
AT2G04550	2	2	2			4		2	3	8	3	9		11	5	3	5	7	3	4	2			1	4.22222
AT2G04560																			2						2
AT2G04570	2		1	2					2		117				3										21.1667
AT2G04630						3									4							2			3
AT2G04650	19	14	13	14	29	31		8	11	26	14	15		30	22		12	10	21			16			17.9412
AT2G04660	2				9	4				15	11			3					1		2				5.875
AT2G04690	11	11	10	14	9	24	9	31	11	23	22	32	21	40	42	36	23	59	21	18	11	13	12	38	22.5417
AT2G04700	17	15	8	20		2	17	18	9	11	11	3	6	9	13	3	13	17	26	12	5	16	24		12.5
AT2G04740									2								1		6	2	2				2.6
AT2G04780	14	8	13	18	26	33	11	13	4	25	13	22	4	18	11	8	10	26	26	31	14	18	6	22	16.4167
AT2G04790									1						6										3.5
AT2G04830																				1					1
AT2G04840																							2		2
AT2G04842	53	43	22	36			37	39	61	45	92	58	46	61	75	37	59	31	46	16	36	23	41	2	43.5909
AT2G04845		2	2			10				6	4			4	6				10	3					5.22222
AT2G04850						5				7				10	2										6
AT2G04865	4	2			7	4		3	2	19	29	8	5	16	20	11	10	11	11	12				17	10.6111
AT2G04880		2		1	9	16	7	6	7		11	6	8		8	5	14	9	34	53	3	8		29	12.4211
AT2G04890		1								1		4			4		8					2			3.33333
AT2G04900						1				5	4			4	4	3		8	4					4	4.11111
AT2G04940		1	1	6	2	17	2	2		14	8	7	4	6	10	7	17	5	7	3	2	4	1	9	6.13636
AT2G05070	629	882	1261	1567	21	33	1572	855	676	214	788	1321	1617	1021	700	208	772	1008	186		1144	1359	1047		858.227
AT2G05100	630						1549		660		775	1285	1544	992	684	187	770	995		162	1137			87	818.357
AT2G05120	10	13	10	22	54	47	9	36	22	69	65	25	25	50	42	30	17	41	62	33	29	18	12	47	32.8333
AT2G05140	6	6			31				7	22															14.4
AT2G05170	10	2	18	13	45	39	31	31	28	60	40	28	12	50	31	42	25	40	47	28	22	15	19	32	29.5
AT2G05180		1																							1
AT2G05210					2	2																			2
AT2G05220	59	60	72	69	127	126	62	39	71	144	180	51	42	95	170	28	91	97	90	63	70	64	49	46	81.875
AT2G05250					2						3														2.5
AT2G05260					5	1												2	5			1			2.8
AT2G05310			4	4			5	5	9	10	8	7	8	9	10	4	19	13	25	7			4	10	8.94444
AT2G05320						2									3			1	6			2			2.8
AT2G05380				2																					2
AT2G05420							1																		1
AT2G05590						2									2				2					3	2.25
AT2G05620	2	3	4	8			12	8	10	4	4	4	10	8	14	3	11	16	20		4	6	9	2	7.71429
AT2G05630										5	4				5			3	1						3.6
AT2G05710	165	131	120	179	688	510	246	331	185	344	444	654	318	344	298	513	424	281	402	316	162	240	156	291	322.583
AT2G05752											2														2
AT2G05755				2	6					3									1						3
AT2G05760																4		2						8	4.66667
AT2G05790	6	2	11	4						5	27			5	17				10		2				8.9
AT2G05830	41	34	43	51	93	55	58	63	64	82	109	72	59	75	83	60	105	83	90	39	42	30	57	51	64.125
AT2G05840	61	50	57	95	143	128	74	76	88	74	152	108	55	125	99	58	75	58	116	82	60	82	60	85	85.875
AT2G05900												4													4
AT2G05910																				2				5	3.5
AT2G05920	51	25	39	47	242	166	27	36	63	220	257	22	35	162	149	28	25	108	115	113	31	23	34	70	87
AT2G05940	7	6	7			22	5		16				4	11		17	21	10			7	22	5	1	10.7333
AT2G05990	98	85	107	128	189	183	145	101	122	153	311	150	126	233	211	82	102	208	217	144	109	120	127	251	154.25
AT2G06005						2										6		2	7	21				13	8.5
AT2G06010	2							7	4	2	8	8	8	7	8	3	8	6	13	1			2	4	5.6875
AT2G06040		1								2		4	3									4			2.8
AT2G06050	27	22	7	25	58	63	78	73	41	90	137	117	50	49	97	65	69	51	52	27	22	37	86	43	57.75
AT2G06090															7										7
AT2G06210		1	3	12	36	35	1	7	11	44	52	16	9	25	26	12	23	23	32	16	8	16	2	29	19.087
AT2G06500											3														3
AT2G06510						2					12				1				8	5				2	5
AT2G06520										2					2										2
AT2G06530				6	4	15			1	2	4	5		4	1		11	7	9	10	4	2	2	4	5.35294
AT2G06555																								4	4
AT2G06845											2														2
AT2G06850	57	50	74	80	38	60	67	21	66	157	106	33	18	137	125	24	12	110	37	32	45	35	56	25	61.0417
AT2G06925		2					3	5	9	6	23	8	5	12	5		3	8	5	3					6.92857
AT2G06960						1																			1
AT2G06990	6	6	7	15	78	50	5	20	13	62	57	30	8	36	33	28	28	15	29	30	12	12	11	29	25.8333
AT2G07020			2				2					4	10											1	3.8
AT2G07040																				2					2
AT2G07050	20	15	27	39	110	50	29	35	55	108	67	39	21	84	51	23	25	56	86	70	29	32	27	38	47.3333
AT2G07140																2									2
AT2G07170											1														1
AT2G07180			5					5	9				2				16				15	11			9
AT2G07190									3	3															3
AT2G07240						2																			2
AT2G07280								1																	1
AT2G07340	10	5	8	16	3	28	15	14	8	17	13			13	17		5	17	23	4	3	21	17	5	12.4762
AT2G07360	20	17	29	37	93	73	6	23	30	101	90	60	29	98	83	48	49	68	72	49	37	37		38	51.6087
AT2G07560	36	27	40	51	180	108		62		60	63	62	34	62	44	46		53	72	59	61	34	45	45	59.2381
AT2G07640									2					3											2.5
AT2G07674								2	2	3					3			3							2.6
AT2G07675						4			3	3	5			5	5		3								4
AT2G07680					6											1			4						3.66667
AT2G07690	13	12	6	7	31	17	2		6	59	100			10	19				12		17	10	2		20.1875
AT2G07696	5	4	5	3	12	12		3	7	10	12	4		2	11			3	4		3			3	6.05882
AT2G07698	278	236	297	355	597	884	343	389	358	526	485	608	523	443	614	286	401	482	388	176	275	429	265	334	415.5
AT2G07707	22	17	23	21	40	41	34	20	31	51	60	31	34	55	54	22	28	44	40	30	22	18	33	20	32.9583
AT2G07715					19												4		6						9.66667
AT2G07725	2				3	8			3	8	7		6	8	6		4	3	7		2		2		4.92857
AT2G07727	4	3	2	6	21	21	7	8	7	13	29	18	6	25	20	10	20	23	22	18	7	6	9	33	14.0833
AT2G07732								83						51									50		61.3333
AT2G07734		4		1	3	11			4	14	4			6	3				3	4					5.18182
AT2G07741	5	2	2	5	11	5		4	7	10	9	1		3	11	1	8	11	10	6	1		3	4	5.66667
AT2G07750													4									1		2	2.33333
AT2G07771					4																				4
AT2G07773	3								1		3		2					4		2					2.5
AT2G07775																					1				1
AT2G09990	79	67	85	45	98	97	55	19	47	97	100	33	46	67	89	28	30	53	88	41	78	37	58	53	62.0833
AT2G10340																						2			2
AT2G10440																	2								2
AT2G10940	35	37	45	31			40	31	49	44	137	44	54	308	33	65	52	48	28	31	32	12	36	26	55.3636
AT2G10950					4					7	5				3	1			13	8	1	3		10	5.5
AT2G11000	2			3	4	2	4	6	3	5	12			5		1		3	2	4		2	2		3.75
AT2G11520	1	1	2						6	3	3	7			2	6	1	4		1		4	1		3
AT2G11623												2													2
AT2G11810															3										3
AT2G11890	13	14	19	20	9	28	6	6	13	9	25	22	14	12	8	8	27	9	17	6	26	16	10	3	14.1667
AT2G12190						1	5									23									9.66667
AT2G12400			4	2	18	15	4	5		31	7	5		12	6	8	5	16	11	6	2		3	10	8.94737
AT2G12462																				1					1
AT2G12480				2											9							4			5
AT2G12550								3			4	1		6	5	2	5	8	10	8				5	5.18182
AT2G12935																				3					3
AT2G12940																								2	2
AT2G13100						1				3	2			2	3	5		6							3.14286
AT2G13290																			2	2					2
AT2G13350															3										3
AT2G13360	177	198	169	205		22	324	214	347	143	326	551	681	412	247	217	406	485	264	87	173	197	241	136	270.522
AT2G13370					9	5					3			4				1							4.4
AT2G13440	7	4	3	6	5	3	4	4	15	7	14		7	17	17			1	1		7	5	2		6.78947
AT2G13540	18	15	13	20	73	81	20	19	27	77	138	27	25	72	80	48	18	53	57	43	30	17	12	38	42.5417
AT2G13550													1												1
AT2G13560	32	26	35	38	69	89	32	103	58	95	111	206	80	102	97	91	172	93	139	41	46	42	38	41	78.1667
AT2G13610											10														10
AT2G13620														1											1
AT2G13650																		2	5						3.5
AT2G13680	2			1				1	3	6	1	6								2	2	1			2.5
AT2G13790								8				12	3			6	15			7	5				8
AT2G13800																						7			7
AT2G13810																								2	2
AT2G13820					4					5				2											3.66667
AT2G13840											1														1
AT2G13900						1									1										1
AT2G14045				4		2	2	3	2	5	4			6	5		5	7	4	2	3	5	2		3.8125
AT2G14080													1												1
AT2G14095		1					1		2	1	2				1		1		8					3	2.22222
AT2G14110	3	2			2	14			5	3	15	2		10	12	3	2	5	10	2		3	3	3	5.5
AT2G14120	20	17	32	21	120	93	26	46	39	120	78	65	42	83	65	92	61	59	177	53	41	37	23	62	61.3333
AT2G14170	36	30	64	103	110	88	69	88	54	59	109	122	120	83	90	90	70	98	130	100	82	101	44	106	85.25
AT2G14255								2	3			3	5				6		6				2		3.85714
AT2G14260	11	18	12	20	7	20	36	36	40	19	66	43	56	49	55	39	98	80	53	31	13	22	23	36	36.7917
AT2G14285																				4					4
AT2G14290									2																2
AT2G14440												5					3		2						3.33333
AT2G14460			2																						2
AT2G14510	4		2					4					7				4				7				4.66667
AT2G14520										5									17	16				48	21.5
AT2G14530						2																			2
AT2G14560							1	7	30			22	19	11	2	16	26	3					6		13
AT2G14610								18		3		37	11			38	39		4	5				6	17.8889
AT2G14620																2				2					2
AT2G14680				1	3			1		2					4	4	3		7	4				2	3.1
AT2G14690																			15						15
AT2G14720	21	18	24	22	58	51	35	50	44	71	51	63	28	45		60	65	30	94	113	28	22	20	83	47.6522
AT2G14740								40	43	69	51	54		45	45		54		82	103					58.6
AT2G14750	9	9	5	5	19	19	12	32	25	28	21	33	22	40	8	5	19	9	12	20	20	20	8	13	17.2083
AT2G14800					3					1							2		2						2
AT2G14820																		1							1
AT2G14835	5	7	9	2	10	28	9	13	11	50	53	5	9	27	37	8	2	24	29	15	4	5	7	17	16.0833
AT2G14860					8	7				6	10			5	6			5			2				6.125
AT2G14880	20	22	11	18		12	20	19	15	10	7	5	12	8	29	3	16	12	10	6	12	27	18	6	13.8261
AT2G14900										7				4											5.5
AT2G14910						1																			1
AT2G14960											1			1				1							1
AT2G15020																	4								4
AT2G15042																				6				4	5
AT2G15050								4						1	6	1		8	2				2		3.42857
AT2G15080												5						2							3.5
AT2G15090	4	5	32	19	1				6		37				6				16		7				13.3
AT2G15110									3							3									3
AT2G15130		4		2																					3
AT2G15220	7				21	34		4				19				32	6				13	5		5	14.6
AT2G15230					2									2		1	3								2
AT2G15240				4	3	6	6			2					6			6	12	5		9			5.9
AT2G15270	7	2	2	6	4	8		8	6	6	13	4	10	11	10	2	5	3	8	4	4	2		3	5.81818
AT2G15280						2		2	1	2	10			5	7		1	1	2						3.3
AT2G15290	5	7	2		6	6	13	8	12	9	6	10	4	5	8	3	10	12	13	19	4	6	14	7	8.21739
AT2G15310																		3						1	2
AT2G15320		1				2	3	9	3	11	13	4	3	9	13	6	12	22	4	1			3		7
AT2G15350	1																								1
AT2G15370					11	7						2													6.66667
AT2G15390					9	7		13				25	4			16	12	5			9	35	4		12.6364
AT2G15400								2			14		2				7		20						9
AT2G15430	11	11	13	14	12	18	6	4	21	38	33	10	3	11	25	7	16	16	40	15	16	12	6	28	16.0833
AT2G15440																			2						2
AT2G15480	8				23	55		13	4			15			6	31	26			7	18	30	7	11	18.1429
AT2G15490		11	5	8	54	78	2												14		19	34			25
AT2G15500																		4							4
AT2G15560				2																					2
AT2G15570			4	8		5	4	3	5	9	6		4	13	14	2	6	11	7		3	5	1	7	6.15789
AT2G15620	156	132	135	133	248	186	143	108	61	42	24	158	81	42	40	38	100	46	33	11	135	121	96	4	94.7083
AT2G15630														2	2	1									1.66667
AT2G15680																		3							3
AT2G15690		1	5	3	6	6	1		5	11	15	1		3							3		3		4.84615
AT2G15780																22									22
AT2G15790				2	17	9		1	1	11					10	6	8		3		2				6.36364
AT2G15820	1										3				2										2
AT2G15860	7	7	6	20	41	38	2	16	23	32	20	12	4	10	24	3	4	18	36	7	7	17		11	15.8696
AT2G15890		5	6				2	5		2								3			5	2	5		3.88889
AT2G15900		3		3	1	9		5	2	18	3	12		12	5		11	6	18	14	3	2		14	7.83333
AT2G15970		2			8	10	2	2	2	5	5	2	4	7	3	1	2	2	1				2		3.52941
AT2G16005		7				27																			17
AT2G16040				2																					2
AT2G16050				2																					2
AT2G16060	4	4	14	10	12	17	1		1	27	5	16		5	7	6					9	15	3		9.17647
AT2G16070	2			2		4		5	19	15	15	2	10	7	8	5	9	4	10	2				13	7.76471
AT2G16090														1											1
AT2G16250						2										1		1	5					7	3.2
AT2G16280	13	8	16	12	10	4	12	11	20	33	39		10	35	47				34		10	11	13	3	17.9474
AT2G16360																			37						37
AT2G16365									2						6			4	3	2					3.4
AT2G16370	11	8	12	13	8	13	6	2	13	15	28			9	5		4		21	2	11	17	3		10.5789
AT2G16380						2													2						2
AT2G16390																			2	4					3
AT2G16400												5													5
AT2G16405									4										1						2.5
AT2G16430	8	3	4	9	20	18	4	13	12	14	23	25	9	10	6	40	18	17	1	5	5	11	2	26	12.625
AT2G16440	7	2	4		12	19			4	33	51	2		2	19	2		1	8		5				11.4
AT2G16450						1																			1
AT2G16460	5	6	7	21	26	39	18	20	15	27	27	17	11	29	32	15	37	31	39	13	14	28	19	24	21.6667
AT2G16485	3		2	1	23	15		3	7	12	33	14	3	10	19	3		11						3	10.125
AT2G16490																3									3
AT2G16510	15	16	18				22		35		62	37	24	44		24		26			20		16		27.6154
AT2G16530					8	8		4		2		4		4	4	4	3	9	19	10				10	6.84615
AT2G16570	25	25	21	23	46	55				34	60		16	19	15			19	15	18	21	23	23	37	27.5
AT2G16595	2		2	2	5	8	2	4			2	2	3	4	2	1	6	2	7	7	2	2	1	14	3.80952
AT2G16600	83	69	139	79	235	158	101	70	65	162	236	92	79	145	166	62	102	91	221	134	89	94	100	72	118.5
AT2G16630										4	1			6	7	3		14						3	5.42857
AT2G16640	9	8	6	10	51	23		16	9	56	43	14	3	43	23	8	11	13	31	9	13	12	2	11	18.4348
AT2G16660					13	6			1		3			4					15	3				14	7.375
AT2G16700		1					2	2				1			2			2							1.66667
AT2G16710				3																					3
AT2G16730																4				2					3
AT2G16760					9	20					28			2	4				39	8		2		6	13.1111
AT2G16780	10	5	9	7	20	9	4	12	18	15	37	1	2	10	17	9	3	11	15	14	13	11	9	8	11.2083
AT2G16790		3				6								15	4			5	3			2			5.42857
AT2G16800								4	4	1	12			9	4										5.66667
AT2G16850	21		26						20	29	48							67			33			31	34.375
AT2G16860			1							7	3														3.66667
AT2G16880						3					8		3						3						4.25
AT2G16890					17	17		13	23	45	20	4	22	27	38	6	5	14	20	24				42	21.0625
AT2G16900									5		11			2		1					3	18			6.66667
AT2G16920					30	10			6	28	6			5					5						12.8571
AT2G16930	3	2		2	12	7	4	4	3	6	9		4	6	8	2	3		4		4	6	5	6	5
AT2G16940	2	3	4	7	7	6			3	11	30	4		15	18	9	8	11	16	5	7	7		6	8.95
AT2G16950	34	39	38	40	128	93	36	52	58	145	103	100	46	109	71	81	61	83	70	55	63	60	29	50	68.5
AT2G16960	2								3	6		3		4		1				1	2	4			2.88889
AT2G17000																14			4						9
AT2G17010					1									2											1.5
AT2G17020						2					2														2
AT2G17033	6	1	1				1		10	6	2				5						1				3.66667
AT2G17036															1									1	1
AT2G17060	1	3										2			3	2	3				1		5		2.5
AT2G17090																	2				1				1.5
AT2G17110													1	2											1.5
AT2G17120		3	16	20	24	24	28	50	26	27	32	95	49	33	29	92	84	54	29	15	2	16	17	26	34.3913
AT2G17130	29	31	26	41	146	116	37	59	42	72	51	114	65	61	63	68	89	74	74	52	48	61	44	69	63.8333
AT2G17140						1																			1
AT2G17150																		1						2	1.5
AT2G17180																	2								2
AT2G17190	29	16	22	28	30	38	34	31	28	45	45	37	17	23	42	14	39	32	82	41	35	32	25	33	33.25
AT2G17200	28	19	21	25	46	52	35	39	30	48	49	68	19	26	29	29	39	37	93	56	29	34	21	37	37.875
AT2G17220						7										13	25							5	12.5
AT2G17230			4	3						13	16			6					4					2	6.85714
AT2G17240															6										6
AT2G17250									1	11	12				3	5				2					5.66667
AT2G17265	46	55	47	81	102	122	65	80	67	84	119	97	70	121	96	47	72	95	79	54	61	46	58	63	76.125
AT2G17280	2	1	6	4	14	23	1	5	15	26	53	10	24	42	38	11	14	31	32	17	2	5	3	9	16.1667
AT2G17290	12	10	14	23	40	69	21	33	21	18	20	44		12	28	13	25	28	14	11	26	36	20	17	24.1304
AT2G17300										5	7			4											5.33333
AT2G17310																								3	3
AT2G17320			19	25						22			28	22			23		20		28	24			23.4444
AT2G17340	48	29	40	53	43	56	70	52	63	73	100	76	88	41	81	53	72	63	63	22	58	55	47	57	58.4583
AT2G17350										4	4			7	2		3	9	10				1		5
AT2G17360	165	139		187	318	296	190	123	180	331	349	153	147	226	210	84	151	111	260	197	177	143	145	148	192.609
AT2G17370																			6						6
AT2G17380	4	4	12	14	24	19	5	7	9	28	36	23	10	46	32	15	15	37	21	6	14	12	9	10	17.1667
AT2G17390	28	26	31	47	58	65	40	50	45	66	56	54	41	35	53	18	63	48	88	46	36	38	30	48	46.25
AT2G17410	2	2			27	22	4	5	3	16	17	4	9	9	9	4	10	20		6	9	4	3	5	9.04762
AT2G17420	34	41	31	46	198	269	40	41	42	115	97	47	46	110	73	65	67	65	81	45	45	56	53	55	73.4167
AT2G17440				2	7	19										4			6		4	14			8
AT2G17480														1					1			2			1.33333
AT2G17500					1																			3	2
AT2G17510	3			8	24	16		6	16	27	14			12	13	5	10	10	26	15		5	1	6	12.0556
AT2G17520					1																				1
AT2G17540											1														1
AT2G17550																	2								2
AT2G17560	8	10	3	2	14	21	3		4	6	38	8	4	13	12	5	5	12	11	10	5	7	4	2	9
AT2G17580										2															2
AT2G17630	43	40	62	47	120	116	75	39	47	124	120	78	40	99	92	37	45	102	95	58	64	61	53	73	72.0833
AT2G17640					2	5				3	4			10	8		1	5	14	3			1	4	5
AT2G17650				1			2	10	1			3	4	2	5	16	17	7	29	21			2	32	10.1333
AT2G17695	9	16	8	14			30	59	70	11	27	63	74	45	30	19	81	71	25	3	6	18	30	10	32.6818
AT2G17700	2				1	7		3	6	2	11			7	10				9	12	3			8	6.23077
AT2G17705												11				2		13		2				4	6.4
AT2G17720	1	3	12	25	114	88	6	16	8	49	29	25	4	39	25	29	16	17	21	5	32	37	15	15	26.2917
AT2G17740																					9	14			11.5
AT2G17750																			2						2
AT2G17760																4				14	3	1		9	6.2
AT2G17790	10	9	15	12	54	57	17	31	15	77	39	71	26	67	50	61	31	47	62	52	32	20	12	67	38.9167
AT2G17800	2	4	4		3	7	3	2	7	17	23			5	14	2		7	8		4	2	1		6.38889
AT2G17820					2																1				1.5
AT2G17830											1	1			1										1
AT2G17840	19	15	31	29	146	134	71	141	62	75	54	136	105	82	51	115	136	92	91	80	49	61	91	129	83.125
AT2G17845																			2						2
AT2G17850										3															3
AT2G17870	4	2	9	7	34	20	9	16	9	55	43	22	7	39	17	14	27	20	35	23	11	4	13	14	18.9167
AT2G17890		1		1												4					3				2.25
AT2G17900	1																			1					1
AT2G17930					21	7		14	3	5	101	24	2	39	28	30		26	9	4	4			16	20.8125
AT2G17940															4	3									3.5
AT2G17970					2						3														2.5
AT2G17972	11	12	12	10			14	11	17	23	14	9	16	23	32	2	10	31	12	4	9	10	11	2	13.4091
AT2G17980	22	20	23	12	85	89	23	53	35	68	77	64	36	74	64	50	49	58	125	60	37	26	19	72	51.7083
AT2G18020	63	68	57	61	97	101	75	50	83	307	261	56	80	235	72	29	68	39	67	45	63	62	59	32	88.75
AT2G18030	12	10	10	11	18	18	11	5	15	16	21	4	10	25	23	10	11	21	14		11	10	4	10	13.0435
AT2G18040	26	25	17	34	43	46	29	15	20	31	22	15	16	22	40	6	27	32	38	12	14	31	31	7	24.9583
AT2G18080	1				4	3		6			8	10		3		17		4		13				14	7.54545
AT2G18110	26	15	27	36	80	82	33	29	48	95	65	27	19	67	60	17	37	47	75	42	30	39	31	33	44.1667
AT2G18140					15							3													9
AT2G18150	6	2			33	31					7				2	13	2					9			11.6667
AT2G18170						2		10		7	12	6	5	11	6	11	10	5	7	3			2	9	7.06667
AT2G18190												4							3						3.5
AT2G18193					3	7																			5
AT2G18210						3																			3
AT2G18220					7	2				20	17			2										1	8.16667
AT2G18230	50	27	24	28	28	71	31	129	73	79	163	87	84	131	95	72	55	99	92	24	24	23	25	35	64.5417
AT2G18240	6	5			5	11	4	4	6	4	2	2		4	5	1	7	2	6						4.625
AT2G18245			2	1		10	9	7	4	17	17		14	16	9	5	11	12	11	3				3	8.88235
AT2G18250	4	13	24	25	15	27	20	20	26	21	25	22	22	30	14	12	17	25	21	30	18	15	22	16	20.1667
AT2G18260																			2						2
AT2G18290															5			1							3
AT2G18328										8					2										5
AT2G18330	5	6	5	11	30	30	12	19	8	28	36	30	12	6	25	18	19	20	33	21	13	12	5	10	17.25
AT2G18340																			3	12				16	10.3333
AT2G18360					11	33													77	16				40	35.4
AT2G18390	6	4	8	7	7	17		4	5	20	25	7	3	12	15		8	8	20		7	9	3	1	9.33333
AT2G18400		2	2						3	7	7			3	2										3.71429
AT2G18410					7	7			2	10	9			1	2			4	6	1		1			4.54545
AT2G18450			16	16	120						57			62					53	51					53.5714
AT2G18510	10	10	5	3	5	20		6	9	14	31	7	4	10	15	9	10	8	3		3		6		9.4
AT2G18520											4														4
AT2G18530																					1				1
AT2G18540																9			50	146				101	76.5
AT2G18560																1			5	10				11	6.75
AT2G18570		1		2									2						14	46				60	20.8333
AT2G18600						2													3			1			2
AT2G18620									4																4
AT2G18630						3		3	6	6	12			4	8			6	14				2		6.4
AT2G18650			2																						2
AT2G18660								3	4	6			3			8	14	2				2		3	5
AT2G18690					2	8		5				5				19	22				15	34		9	13.2222
AT2G18700		5				4				6		4	2	3	4	9	14	3	5	17	4	5		28	7.53333
AT2G18710	29	35	34	53			59	34	37	34	42	56	50	28	54	14	21	37	26	5	35	28	52	13	35.2727
AT2G18720								4			2				1					2					2.25
AT2G18730		1		3		11	4	12	15	7	18	23	3	9	11	43	31	35	29	26	3	12	8	24	15.619
AT2G18740	5	21	21	26	44	32	26	21	38	46	76	35	25	41	68	9	58	48	23	9	14	36	8	26	31.5
AT2G18750					1	4		6		6	8	9		5	10	6	4	12	9	14	4			10	7.2
AT2G18760														1											1
AT2G18770	3	2	5	8	29	35	6	18	18	41	34	33	15	34	17	27	11	34	25	28	10	11	9	31	20.1667
AT2G18780																2									2
AT2G18790	6	3		3	38	35	3	59	56	111	97	55	54	81	36	25	37	31	57	47	7	5	2	35	38.3913
AT2G18800														19				10							14.5
AT2G18840					14																				14
AT2G18850						5		3						2	5							1	1		2.83333
AT2G18860														2											2
AT2G18876				3						1	10				3										4.25
AT2G18880	2																								2
AT2G18900	3				45	17		2		48	24				8				5	4					17.3333
AT2G18910	1	2		3	5	2	1		5	9	11			4	13			2	1		2	2	1		4
AT2G18940	5	4	4	4			3		18	7	13		5	7	9										7.18182
AT2G18950											6					3		2							3.66667
AT2G18960	190	148	218	284	745	466	306	270	282	293	260	367	272	307	281	332	290	312	353	336	345	356	222	227	310.917
AT2G18980	6	16	21	53	100	144															20	22			47.75
AT2G18990	23	25	24	23	35	25		4	31	50	55	6	8	50	23	3		1	20	2	25	20			22.65
AT2G19060					10	11																			10.5
AT2G19070											69														69
AT2G19080	9	12	6	12	46	45	19	23	15	22	33	29	18	27	40	32	21	27	35	26	12	11	6	39	23.5417
AT2G19090				2							2														2
AT2G19110					19	4					8					6			4						8.2
AT2G19120			2			3				8	1										5				3.8
AT2G19130						3		3				13				45	18	5	1	5		2		4	9.9
AT2G19160	2		2	5				4			9	3	1		3		5		3			2			3.54545
AT2G19170									5	59	68			28	37	2		10				1	5		23.8889
AT2G19190																16					25	57	1		24.75
AT2G19210					7																				7
AT2G19230							5		1																3
AT2G19260																								2	2
AT2G19270	5		5	5		4			2	3	5			3	1		2		2	2	6		1	2	3.2
AT2G19280													1	2			1		2						1.5
AT2G19310																1									1
AT2G19340				3	2	5		5		1	4	5		2		5	9	1	13		2			6	4.5
AT2G19350						2		1		2				1		2						1		2	1.57143
AT2G19385				6	2	5				7	6								2		4	2	2		4
AT2G19400					1										4			2							2.33333
AT2G19410	1		1					4	4	5	1	5					1		2						2.66667
AT2G19430				2	6	2					4			3		7	8		13	4				10	5.9
AT2G19440											9														9
AT2G19450					4														6	7					5.66667
AT2G19460						8	1			4	5			4	8				9			6			5.625
AT2G19470	7	5	14	9	8	12	13	5		24	22	3	18	8	23	8	17	11	17	4	10	11	7	11	11.6087
AT2G19480	69	44	58	64	102	91	18	35	75	105	73	69	41	63	73	43	67	56	82	49	79	58	12	37	60.9583
AT2G19490	2		4	5	3	6				19	19	1		8	8				13	3	2	2		4	6.6
AT2G19500																			20						20
AT2G19520	20	16	14	22	48	46	25	25	32	47	143	62	33	32	64	35	32	57	55	78	21	17	15	65	41.8333
AT2G19530								2							2										2
AT2G19540			2	3	18	20		3		16	15		3	4	6		5	4				3			7.84615
AT2G19550						2									2								3		2.33333
AT2G19560		1			6	6		2	10	23	9			5	6	5	8	11	15	8				18	8.86667
AT2G19570	5	6	11	19	44	52	15	11	13	53	24	21	10	34	53	62	33	29	150	98	19	17	7	72	35.75
AT2G19580					5	7				19	8			7	5			6	6		1	3		3	6.36364
AT2G19590			3		8	10				25									2			2			8.33333
AT2G19600										5					1										3
AT2G19640	1		2	5	12	2		2	8	4	9				2				6	2				9	4.92308
AT2G19650				1																					1
AT2G19670	2	2	5	9	36	19				17	20				1						7	4			11.0909
AT2G19680	5	2	4	8	6	12	9	3	4	6	12	6	8	10	4	3	8	8	8	5	2	5	6	8	6.33333
AT2G19690										6															6
AT2G19710					5	10					8					9			1			2			5.83333
AT2G19720					2	4	4	5	4	11	8	2		7	13			7							6.09091
AT2G19730	74	63	68	47	109	139	59	28	63	357	405	45	50	204	216	33	49	110	89	142	56	55	42	42	106.042
AT2G19740					69	56										12				13					37.5
AT2G19750	11	15	19	10	10	25	12	11	12	29	20	2	6	17	18	1	9	8	7	6	17	9	13	6	12.2083
AT2G19760	38	53	66	87	131	127	62	29	33	96	76	31	27	55	79	22	59	53	74	37	55	62	53	43	60.3333
AT2G19770																		14		13				3	10
AT2G19780									1	6	6				6			1							4
AT2G19790			3			2		7	5	16	15	2		16	13	4	9	11	2	4	4	8	2	10	7.38889
AT2G19800		2				27				5															11.3333
AT2G19820		1																	2						1.5
AT2G19830	15	16	21	13	30	28	25	15	5	35	30	31		41	26	16	39	27	58	41	15	8	21	11	24.6522
AT2G19860	69	47	51	73	87	75	83	133	90	67	100	145	128	50	78	119	121	69	108	46	56	80	72	122	86.2083
AT2G19870	7	3	10	14		1	13	3	13	12	32		4	7	10			2	1		8	14	9		9.05556
AT2G19880			5		7	3				8	11			2	7	8			5						6.22222
AT2G19900	19	10	9	11	20	19		22	14	18		39				38		10	107	311	14	13	9	248	51.7222
AT2G19910										4															4
AT2G19920														3											3
AT2G19930			3	3			2					4	3								1				2.66667
AT2G19940	61	66	53	88	84	80	110	100	81	104	131	162	104	100	107	90	142	120	115	88	56	83	107	72	96
AT2G19950	4		9	15	32	16	3	6	12	32	11			23	26	7	4	7	63	40	21	23	3	13	17.619
AT2G19970					6	6																			6
AT2G20000				1															1					1	1
AT2G20010	2	3	1	3	8	20		2		27	5	6	1	27	8	7	7	16	26	15	8	20		1	10.1429
AT2G20020	4	2	6	5					7	6	6				10						4				5.55556
AT2G20050	5	5	7	9		10		15	11	16	9	5	6	35	13	33	33	22	23	15	11	8	5	13	14.0455
AT2G20060	15	18	9	10	35	40	12	10	31	37	35	12	12	30	25	5	5	6	14		4	9	9	4	16.8261
AT2G20070								3																	3
AT2G20120	7	7	10	12	10	10	11	12	9	10	12	10		4	6	6	5	3	10	15	9	10	5	8	8.73913
AT2G20130																						8			8
AT2G20140	127	92			216	190	117	120	110	164	217			126	192	72		96	142				92	142	138.438
AT2G20190	26	15	38	42	90	57	6	25	51	178	144	17	10	161	126	9	3	60	105	17	43	22	2	7	52.25
AT2G20230	18	33	28	32	21	35	24	21	19	31	42	25	15	34	28	24	33	50	34	52	29	26	28	33	29.7917
AT2G20240				1				1																	1
AT2G20260	67	63	66	72	2	17	87	63	42	38	39	56	73	60	51	21	102	123	84	69	77	79	80	15	60.25
AT2G20270	20	20	17	31	30	22	45	16	15	16	26	9	25	18	51	10	27	43	31	17	26	7	32	19	23.875
AT2G20280	18	10	31	14	21	11	3	12	21	31	20			4	4		3	8	24	25	26	7	10	34	16.0476
AT2G20290					3									4				1		2					2.5
AT2G20300										5															5
AT2G20320																			1	1					1
AT2G20330	8	4	6	4	23	25		16	19	27	30	13	16	18	21	11	18	16	27	15	10			8	15.9524
AT2G20340		2	7	3		5	19	31	45	23	21	13	18	15	25	4	22	23	12		2		11		15.8421
AT2G20360	77	72	97	127	253	360	139	122	147	234	329	175	134	258	266	162	198	239	209	108	83	135	109	111	172.667
AT2G20370					10	6		3	2	13	1			7	8				10	8	1				6.27273
AT2G20390		2	4		21	11		6	3	8	18	4	5	14	20		3	14	5		3	4	2		8.16667
AT2G20410																3			2			2			2.33333
AT2G20420	80	85	89	112	227	188	124	110	105	205	221	243	102	143	197	116	187	151	204	136	105	109	98	164	145.875
AT2G20440										1	2								3						2
AT2G20450	36	35	37	33	92	56	30	15	28	55	118	45	43	69	87	31	14	63	27	25	31	27	24	19	43.3333
AT2G20490	3		10	2	22	13	5		11	16	16			9	14			4	6	5	4	6	2		8.70588
AT2G20495						3																			3
AT2G20520				9	10	16																2			9.25
AT2G20530	32	36	39	41	96	170	33	25	29	122	121	45	34	95	63	47	56	62	80	48	29	42	30	47	59.25
AT2G20550				6	12	24	2			18	8	14		38	18	3		20	10						14.4167
AT2G20560					15	13	3	7					2			17		9	8	21	3	6		33	11.4167
AT2G20570														1											1
AT2G20580	111	101	107	132	404	283	93	170	197	358	383	214	152	240	248	158	128	167	316	172	145	147	92	149	194.458
AT2G20590												1					1								1
AT2G20597															1										1
AT2G20610	96	81	80	65	127	68	184	117	103	70	67	393	120	59	43	63	109	61	101	89	113	109	174	132	109.333
AT2G20630	31	22	19	42	109	131	70	47	48	88	63	63	48	90	69	58	87	68	44	28	23	52	69	41	58.75
AT2G20680										12	4			4	4				7						6.2
AT2G20690	18	14	8	10		3	12	12	18	7	9	14	23	7	12	7	25	11	10	5	9	11	11	9	11.5217
AT2G20710					1						4	1									2				2
AT2G20725								2									1								1.5
AT2G20740											2														2
AT2G20750	4	5			13	9	4		8	14	9			15	10				7	9			2	2	7.92857
AT2G20760	9	13	20	13	19	20	16	30	20	22	17	23	7	14	17	11	8	19	10		25	17	23		16.9545
AT2G20770															2				5	24				17	12
AT2G20790	2	4	6	6	17	20	3	13	10	21	18	15	5	21	10	25	18	14	13	11	8	4	9	15	12
AT2G20800					6					2		10		2	4		3		2	6				4	4.33333
AT2G20810			8	2	24	19		7	7	29	13	9	1	19	30	8	12	12	23	15	6	8		23	13.75
AT2G20815									2									2							2
AT2G20820						1																			1
AT2G20830	5	9		4	2	7	6	7		18	13	6	12	14	16	4	15	17	18	3	4	2	6	5	8.77273
AT2G20840				2	5	3				2	1			5	3				2						2.875
AT2G20850										5															5
AT2G20860	10	5	6		8	3		2	7	20	19		7	4	3	5			2			3	2		6.625
AT2G20870											10														10
AT2G20880																						1			1
AT2G20890	92	96	97	126	6	18	179	125	143	77	165	148	206	164	102	113	105	103	73	44	97	102	152	77	108.75
AT2G20900			6	10	20	23	11	12	19	32	17	27	19	27	25	43	26	21	26	8	16	22	6	30	20.2727
AT2G20920	33	27	26	34		1	37	38	40	26	20	37	27	20	12	7	25	20	43	4	26	20	25	7	24.1304
AT2G20930	6	5	3	15	21	21	17	11	13	43	35	17	4	39	36	15	10	36	12	6	4	5	11	12	16.5417
AT2G20940	5	7	5	8	4	10	5	6	16	14	20	4		14	14	7	11	11	4	8	7	8	9	5	8.78261
AT2G20950				2	7										2		1	2				7			3.5
AT2G20960		1		4		6							3			7	7				8	9			5.625
AT2G20970															2										2
AT2G20980															1										1
AT2G20990	48	54	36	56	151	128	100	97	106	97	94	142	75	107	79	266	141	176	153	163	56	64	66	148	108.458
AT2G21010	9										8	22	14	33	22										18
AT2G21045		2	4	7	36	30															7	7			13.2857
AT2G21060	7	10	9	20	30	25	8	5	11	7	45	6	6	11	27	10	12	4	27	25	10	11		20	15.0435
AT2G21100						5													1				1		2.33333
AT2G21130	28	39	37	47		115	82	38	57	103	183	32	43	95	104	30	47	70	122	165	50	40	67	107	73.9565
AT2G21150	2	1	3	5	8	7			3	21	36	5	5	4	6	2	6	4	6	4	4	2			6.7
AT2G21160	12	11	14	18	37	52	30	14	24	32	29	16	19	20	21	19	27	20	56	36	21	17	18	38	25.0417
AT2G21170	223	254	245	268	196	170	292	267	325	248	360	300	476	552	296	135	333	313	241	112	193	246	236	107	266.167
AT2G21185																		2							2
AT2G21190			7	3		11	6			17	15	8		14	7	6	9	6	7		4		4		8.26667
AT2G21195										4					8										6
AT2G21220															4										4
AT2G21230					5		2		1	6		1			7				5	5		2			3.77778
AT2G21250	29	23	48	51	107	77	70	63	78	140	155	93	77	138	100	67	45	76	81	41	41	38	55	58	72.9583
AT2G21260										38			17				13		59	37				43	34.5
AT2G21270	14	12	9	9	25	44	7	12	14	45	88	16	17	26	20	13	27	18	30	24	13	12	8	33	22.3333
AT2G21280	24	31	13	12			44	41	33	31	26	68	47	34	45	48	52	55	49	25	8	11	27	36	34.5455
AT2G21290			1							2	1				2						1				1.4
AT2G21300										8	3														5.5
AT2G21320																	5							2	3.5
AT2G21330	304	302	249	272	5	22	422	302	433	231	490	406	692	523	463	163	442	441	320	117	260	224	309	133	313.542
AT2G21340	4	2	2					2	10		4	3			1				9				3		4
AT2G21370	8	10	13	11			33	35	24	4	16	54	26	19	24	41	48	29	24	10	4	6	29	17	22.0455
AT2G21380						10			2	19	28				8			1			5				10.4286
AT2G21385	26	22	18	41		8	62	25	41	28	22	23	92	41	26	17	52	26	32	6	12	22	39	26	30.7391
AT2G21390	101	87	125	102	413	229	111	147	154	416	339	220	96	339	259	142	114	175	300	180	142	114	86	171	190.083
AT2G21410	41	30	28	51	126	95	58	79	48	122	105	126	43	111	99	119	79	117	111	119	37	51	42	132	82.0417
AT2G21430					6																				6
AT2G21440	2				15	7			3	28	14								11	2	5				9.66667
AT2G21470				2	23	26		8	26	38	62	28	16	19	20	28	21	26	28	9	1	8	4	23	20.8
AT2G21480	6	2	8																		3				4.75
AT2G21490	2	2														9			31	91				45	30
AT2G21510				2						1				1				3	8			2			2.83333
AT2G21530	29	19	15	16			45	29	24	24	23	21	27	26	40	9	52	51	41	23	20	20	42	21	28.0455
AT2G21540								1												2					1.5
AT2G21580	28	19	40	28	21	45	35	16	24	27	21	12	17	28	34	11	24	28	39	24	34	33	23	27	26.5833
AT2G21590	8	6	2	3			13	26	24	36	37		22	8	53	33		15	32			6	6		19.4118
AT2G21600	9	6	7	3	7	15	9	8	11	13	9	8	3	10	8	6	14	7	22	11	7	3	10	12	9.08333
AT2G21620	54	54	42	58	91	105	66	78	53	59	94	89	52	79	71	56	54	92	76	124	61	94	68	68	72.4167
AT2G21630			8	4						4	11								7					8	7
AT2G21640							2		1	1	1			2		1									1.33333
AT2G21660	102	99	74	150	223	175	94	57	114	210	286	52	73	171	204	55	94	97	206	123	74	64	79	54	122.083
AT2G21680																								2	2
AT2G21720				2															9	64		2		57	26.8
AT2G21770			2						9	44									13						17
AT2G21790	5		4	2	37	18			6	40	43			6	8				6		8	3			14.3077
AT2G21820																		2	12	33				17	16
AT2G21840							3								1										2
AT2G21860	13	10	9	10			19	24	25	3	5	15	19	4	5	7	25	4	4	10	9	13	23	3	11.7727
AT2G21870	87	78	70	144	140	241	87	99	165	170	115	137	130	140	117	80	150	96	208	82	76	100	86	73	119.625
AT2G21880	10	18	17	19	45	50	17	19	15	5	23	12	13	22		10	17	16	17		22	15	13	6	18.2273
AT2G21910																			1						1
AT2G21940	5	6	3	2			5	11				3		6	5		6	2	7			7	5		5.21429
AT2G21950																	1								1
AT2G21960	29	30	7	29		2	40	36	38	15	9	44	55	36	26	13	81	42	59	17	10	13	39	12	29.6522
AT2G21970										2	5		2	8	6		5	24							7.42857
AT2G22010												2													2
AT2G22070											1														1
AT2G22090			2			4																			3
AT2G22100					2																				2
AT2G22120																			5						5
AT2G22125	68	28	68	58	363	153	59	61	102	301	221	34	23	297	265	27	6	105	93	6	72	61	23	38	105.5
AT2G22140					2																				2
AT2G22160								1										1							1
AT2G22170	30	28	39	67	90	91	48	16	23	58	28	39		40	23	64	31	52	38	61	51	69	36	48	46.5217
AT2G22190												1							3						2
AT2G22230	40	38	40	38	52	71	54	32	39	80	80	42	53	82	67	34	50	53	132	82	36	32	43	54	55.1667
AT2G22240	21	1			46	7			43	81	84		32	11	108		1	35	73	55				82	45.3333
AT2G22250	49	50	40	52	114	80	62	51	38	104	107	87	37	55	83	23	38	105	68	43	56	46	56	40	61.8333
AT2G22270																			2						2
AT2G22290						20											9					32			20.3333
AT2G22300	2	1	2	3	13	11		12	9	12	5	24	6	20	17	13	25	16	24	11	7	6		7	11.1818
AT2G22310	2		4	4	13	10			11												5	2			6.375
AT2G22360	36	18	10	22	5	4	42	33	25	13	33	36	40	41	34	6	50	25	37	9	14	16	28	6	24.2917
AT2G22370					5	6		5	8	10	18	7	3	20	12	5	4	10	8	4		2		2	7.58824
AT2G22400	24	14	14	21	92	52	6	20	47	83	71	26	5	44	57	8	22	23	21	13	23	17	13	2	29.9167
AT2G22420	4	12	2	13	9	21	7	17	17	19	65	24	15	30	35	48	35	49	50	51	8	11	5	55	25.0833
AT2G22425											1														1
AT2G22450	21	20	20	34	9	8	20	6	22	15	23	4	14	12	23	2	4	2	6	3	18	31	24	2	14.2917
AT2G22475	14	14	17	15	46	49	17	18	14	34	28	29	12	32	49	10	17	21	42	20	19	23	17	10	23.625
AT2G22480	26	14	39	51	116	72	30	55	41	15	40	135	42	37	27	51	80	60	75	43	46	46	33	79	52.2083
AT2G22500	4	2	4	5	20	45	9	19	10	73	26	20	20	34	10	6	49	26	18	2	20	31	19	3	19.7917
AT2G22520																			3						3
AT2G22530					3			2		2									8	2					3.4
AT2G22540														5											5
AT2G22560					16	7				17	4			19		5		11	16	7				5	10.7
AT2G22570	1	1	4	3	10	25	2	10	9	8	7	19	3	18	10	14	6	14	6	4	6	4		6	8.26087
AT2G22590					27	33																			30
AT2G22600																			2						2
AT2G22620								1		5					12				58	5				1	13.6667
AT2G22650				4		2			3				2		2	1	3					1			2.25
AT2G22660					6	7				7									7			2			5.8
AT2G22670															5										5
AT2G22720			1																						1
AT2G22740									1														1		1
AT2G22780	65	72	86	93	272	190	116	59	86	118	149	90	114	143	83	60	64	84	102	93	102	108	110	82	105.875
AT2G22795	9	8		8	40	22	5	4	23	68	22			23	40			8	39		8	4	4	1	18.6667
AT2G22830													2				3								2.5
AT2G22870	5		4						13	10	8				13		1								7.71429
AT2G22880																						3			3
AT2G22900					7	5				25	24			5	9				12						12.4286
AT2G22910			3						15	6	11				3				2			5		4	6.125
AT2G22920				4	23	11		5			15		13	5	17			22							12.7778
AT2G22930					15	12																		5	10.6667
AT2G22950					31		4		6	14	20	12		14			19		25						16.1111
AT2G22970	1		4		42	31	4	22	22	16	30	24	21	14	42	35	15	54	30	26	4	2		38	22.7143
AT2G22990	27	27	29	25			36	39	42		8	15	19	12	43		20	7	11	7	31	38	26		24.3158
AT2G23000	7	3					6	10	1		2			4	18	1			13	9			4	13	7
AT2G23010	7	2														1							2		3
AT2G23030					13	18			5																12
AT2G23040																								1	1
AT2G23050	1				8	6																			5
AT2G23070	19	10	20	23	51	61	28	7	22	49	50	15	18	35	45	20	23	38	21	14	18	16	19	17	26.625
AT2G23080				8	33	30	6	6		20	24	11		23	27	25	15	18	8	9				7	16.875
AT2G23090	4	3						3	7	12	7			7	3			2							5.33333
AT2G23110																				15					15
AT2G23140				7	34	28		11	2	26	20		5	26	15	34	8	19	34	16	9	10		16	17.7778
AT2G23150										2	3					14			1	4				16	6.66667
AT2G23170	3	3													9				4						4.75
AT2G23180											13		1		17				4		5	1			6.83333
AT2G23190																			18	2					10
AT2G23200			1	3		2	2	8	12	12	5	9	4	1		21	13	10			4	4	6		6.88235
AT2G23220			2																						2
AT2G23270			3																						3
AT2G23290						1								1											1
AT2G23310	1			4		3	1	4	6	4	1	3	2		7		2	4	5		2	6		6	3.58824
AT2G23340						2					1	3													2
AT2G23350	75	55	52	65	149	117	75	67	108	122	149	51	51	102	111	37	61	49	44	15	71	63	45	6	72.5
AT2G23360									2	4	3			26	5			2	10		3				6.875
AT2G23370	2	3	2	6	9	26		6	4	27	23	14	13	33	13	9	12	25	11	8	2	6	2	4	11.3043
AT2G23380					4																				4
AT2G23390	5		3	2			2	4	19		7	6	25	8	9	6	10	12	6				6	4	7.88235
AT2G23400											1														1
AT2G23420	23	10	15	15	17	6	24	30	32	17	18	12	24	11	6	11	35	11	5		19	20	12	5	16.4348
AT2G23450					3																				3
AT2G23460					2	5													2						3
AT2G23510																			31	37				45	37.6667
AT2G23520					3	4			5	6	4			2	5	1	1	6	8	7	1	6			4.21429
AT2G23540					40	56													21	3					30
AT2G23550	6	7	7	8				4				4				5			180	76	10	5		86	33.1667
AT2G23560	5	7	9	4	3	13	6		5										4		7	1	6		5.83333
AT2G23580	9									10									54	42				42	31.4
AT2G23590	4	4						2	7					7	8			4	7	14				8	6.5
AT2G23600	22	17	29	50	8	11	36	34	19	15	10	42	26	30	16	40	43	21	23	8	36	36	28	23	25.9583
AT2G23610	28	25	29	33	23	37	34	17	25	24	14	29	29	32	7	15	33	25	63	39	21	20	32	43	28.2083
AT2G23620				10	7	14								2								7			8
AT2G23630			2	7	15	22																			11.5
AT2G23640																3			21	64				91	44.75
AT2G23670	8	11	7	13			7	12	14	11	12	9	8	12	15	3	15	15	18	4	6	14	12	6	10.5455
AT2G23740					6	6					7	1													5
AT2G23755										2						1		2							1.66667
AT2G23760									2			2						1							1.66667
AT2G23770					5	3										2					2	5			3.4
AT2G23800											7							1	2	2				5	3.4
AT2G23810		1		7	1	13	1	10	2	8	2	25	10	12	4	13	10	7	9	7	5	9	6	21	8.31818
AT2G23820	14	13	12	10	6	12	13	21	40	16	29	14	24	26	22	4	27	18	18	2	10	9	11	3	15.5833
AT2G23840																		4	4						4
AT2G23890				2	1	2				3	4										5	7			3.42857
AT2G23910															3				2						2.5
AT2G23930		4	6	6			2	2	2	3	4	2	2	2	8	1	5		4		8	5	1		3.72222
AT2G23940	2	4	4	7	10	6	6	7	9	14	10	2	6	11	7	1	10	4	9	11	5	8	5	7	6.875
AT2G23950						1								5		3	2							4	3
AT2G23960					2																				2
AT2G23970															4										4
AT2G23980																				2					2
AT2G23985					2																				2
AT2G23990															3										3
AT2G24000														2											2
AT2G24010																2									2
AT2G24020	76	71	59	80	6	26	77	36	58	55	47	26	42	35	61	9	79	51	93	39	62	77	89	22	53.1667
AT2G24050	32	25	30	34	39	28	22	7	34	77	78	3	8	34	65	2	1		39	34	35	33	13	25	30.3478
AT2G24060	35	35	26	39			36	25	43	38	56	13	34	53	62	5	48	28	37	7	18	25	35		33.2381
AT2G24090	11	12	16	12		2	16	7	17	14	7	4	9	8	15	1	17	6	4		10	11	20	2	10.0455
AT2G24100																			2					2	2
AT2G24130																					2				2
AT2G24150										3															3
AT2G24170					8									3					5	5					5.25
AT2G24180	13	17	12	24	58	61	31	60	38	26	22	67	52	6	28	69	71	40	18	12	61	104	32	30	39.6667
AT2G24190	3	6	5	5	5	19	10	11		17	9	2	7	35	18	18	17	24	31	15	4	6	5	16	12.5217
AT2G24200	218	165	197	254	384	417	360	462	335	421	469	604	358	323	362	289	405	318	415	241	306	314	225	343	341.042
AT2G24210											19														19
AT2G24230						12					3	3		7	11				13		5				7.71429
AT2G24270	224	198	188	165		5	278	281	393	593	383	297	392	596	677	100	248	214	336	204	221	193	203	211	286.957
AT2G24280	4	2	2	4				17	10	1	11	34	9	8	3	66	27	33	10	17			3	44	16.0526
AT2G24290	1											2													1.5
AT2G24330	2	2	7	8	5	11	2	8	12	18	17	6	9	11	20	6	9	12	15	12	6	8	6	13	9.375
AT2G24360	3	2			6			7		4						8		12	20				5	14	8.1
AT2G24370																						1			1
AT2G24390		5	2	4	3	5	5	12	9	17	27	15	23	14	22	5	34	22	18	2	4	3	4	12	11.6087
AT2G24420	32	28	19	24	41	30	42	50	49	66	43	48	53	40	49	49	59	67	109	75	12	22	43	99	47.875
AT2G24440	8	2	5					2	9	5	8		5	10	6		11		22	20				18	9.35714
AT2G24490	9	11	7	6	21	27			11	36	45			29	30				11	3	4		4		16.9333
AT2G24500				2	14	5				6	5										6	4		2	5.5
AT2G24520	24	16	37				61	26		31		49	56	52	57	69				31	64	78	48		46.6
AT2G24540																								1	1
AT2G24550						1																			1
AT2G24580	19	15	32	39	28	39	6	18	31	6	31	45	37	15	9	44	73	24	91	61	40	35	2	90	34.5833
AT2G24590	11	13	14	17	20	19	2	2	28	21	33	3	9	18	14		6	15	4	2	13	16	4		12.9091
AT2G24630												3													3
AT2G24640					2																			1	1.5
AT2G24645												2													2
AT2G24690				2					3				3	9	7										4.8
AT2G24696					1																				1
AT2G24700					1																				1
AT2G24762										2															2
AT2G24765	3	8	5	7	37	29	11	8	19	44	58	14	19	53	47	14	10	39	39	22	12	6	5	29	22.4167
AT2G24820	99	81	83	73		2	90	178	121	20	53	240	169	60	87	109	228	134	118	110	74	73	98	150	106.522
AT2G24850								3	3	1															2.33333
AT2G24860								3	3				3	4	2		4								3.16667
AT2G24940	12	6	12	20	14	40	14	25	20	35	15	15	26	23	26	8	20	28	28	27	11	9	8	19	19.2083
AT2G24960																2									2
AT2G24970										12	8														10
AT2G24990	2				10	4			1	2	5											1			3.57143
AT2G25010										3	4					1		3	4	2				4	3
AT2G25050				1					3						2	5	3								2.8
AT2G25060	15	13	12	14	18	13	12	8	12	38	40	11	8	19	32	10	4	13	57	24	9	6	8	12	17
AT2G25070	2	3	9	17	17	11	12	10	10	14	14	16	11	19	10	25	22	16	20	22	9	8	13	21	13.7917
AT2G25080	35	60	36	52	16	22	108	46	38	42	64	52	73	51	79	41	98	99	74	55	45	41	97	36	56.6667
AT2G25090																						1			1
AT2G25100										10	9			3	5										6.75
AT2G25110	8	13	6	5	27	43	9	27	16	24	38	18	14	35	30	20	37	16	31	5	5	12	10	23	19.6667
AT2G25130																								1	1
AT2G25140				9		18				17		20		2	12	4			14	21		10	3	26	13
AT2G25150								2																	2
AT2G25160					31	29																			30
AT2G25170	4				47	17		3	8	53	43	5	2	28	18		11	14	39	12	3			10	18.6471
AT2G25210				2		4			2	5	2		2		5		2					3	2		2.9
AT2G25220																			7						7
AT2G25260			2	4	19	9					3										5	5			6.71429
AT2G25270					4				7	15	13				7				6					2	7.71429
AT2G25280	19	13	19	26	76	68	14	21	36	58	53	36	23	62	35	29	41	34	52	49	20	29	17	49	36.625
AT2G25290						1			4	20				6	4			8	10	2				2	6.33333
AT2G25310	10	11	11	16	24	23	9	17	25	52	48	20	25	36	36	25	12	30	16	17	5	11	7	10	20.6667
AT2G25320					8	8				12	9			9	5	3			3						7.125
AT2G25340																			3	38				40	27
AT2G25350					2						4			2				3							2.75
AT2G25355	21	12	14	10	22	23			7	24	35		3	14	15			4	5	2	2	4			12.7647
AT2G25370												2													2
AT2G25430	15	11	30	23	80	50	11	21	21	93	67	43	11	81	66	45	23	56	34	12	28	35	12	3	36.2917
AT2G25440					1												1	2							1.33333
AT2G25450	42	31	17	31	61	108	44	47	8			72	40	16	3	47	62	27	166	80	29	46	55	69	50.0455
AT2G25480							1																		1
AT2G25500											5	5													5
AT2G25520	3				5				2		7			3	4				4		3				3.875
AT2G25530		3			19	14		4		7	5	32	4		15	3		6	9					3	9.53846
AT2G25540				2			3			54	19	2		31					39		2				19
AT2G25560											9				4										6.5
AT2G25570						2				3															2.5
AT2G25590										2															2
AT2G25600																								2	2
AT2G25605		2		2			1	1	3	7	9		1	12	8		2	2							4.16667
AT2G25620						4				4	2			1	4					2				1	2.57143
AT2G25630	2			6							3											12			5.75
AT2G25650						1											3			5					3
AT2G25660				2							5														3.5
AT2G25670	11	11	15	10	10	9	2	6	13	14	22	9	8	7	11		9		26	14	18	7	4	17	11.5
AT2G25700												5						2						8	5
AT2G25710						7			5	8	16				6				4						7.66667
AT2G25720																				1					1
AT2G25730		1	4	1	30	10	3	18	16	22	25	13	5	30	13	72	3	19	1	2	2			31	15.2857
AT2G25760	3			2	5				3		3			2			2	1	3	8					3.2
AT2G25770						5													56	36				24	30.25
AT2G25800	10	3	12	17	51	33	10	19	13	64	49	10	8	55	42	21	13	19	33	2	17	10	9	3	21.7917
AT2G25810					21	3					3							4							7.75
AT2G25830	18	25	15	28	7	8	30	16	40	29	29	24	31	25	16	14	40	24	23	5	23	23	29	9	22.125
AT2G25840	28	23	25	26	7	5	38	12	24	27	34	48	26	24	15	16	53	22	40	17	32	23	28	11	25.1667
AT2G25850						1																			1
AT2G25870	17	9	12	25	6	7	26	22	22	17	9	5	8	9	12		12	17	7		10	26	11	4	13.3182
AT2G25880											1														1
AT2G25890															2		1		21	41				3	13.6
AT2G25910				5	24	20	4	17	14	34	15	7	4	8	16	16		20	11	5	6	6	5	13	12.5
AT2G25930					2																				2
AT2G25940																7			55	33				37	33
AT2G25950	10	12	21	19	34	48	13	20	23	17	37	20	20	32	34	21	15	22	38	23	9	17	11	26	22.5833
AT2G25970	25	27	20	20	79	51	33	37	32	64	53	22	18	22	16	22	38	40		3	15	23	20	2	29.6522
AT2G25980	9	9	32	24	197	143													2	2	25	27			47
AT2G26000	1				2				1											2					1.5
AT2G26010												6					2						3		3.66667
AT2G26040	2	6	7	8	10	9		2	2		6					7	8	5	2	5	4	4		8	5.58824
AT2G26060	3	2	5	3	20	30		11	4	29	41	11		24	19	13	19	15	19	13	4	5		14	14.4762
AT2G26070						2				2				2					4	1				1	2
AT2G26080	213	172	128	120	280	110	270	398	329	314	315	492	463	353	230	128	372	300	215	112	162	130	159	63	242.833
AT2G26100			3	2	8	6	1	6	5	24	10	10	12	12	13	5	4	7	17	10		2	4	19	8.57143
AT2G26110										4					3										3.5
AT2G26120											2														2
AT2G26140	14	10	16	17	76	91	12	18	25	47	59	18	14	26	49	23	33	20	74	37	17	21	13	36	31.9167
AT2G26160					1														1						1
AT2G26170								1				4				4	2								2.75
AT2G26190				3	4	6			7		3	6	13						1		4	8			5.5
AT2G26200					5					7	2							1							3.75
AT2G26210	4	4	2	9	3	12	4	13	9	9	17	12	8	9	12	5	10	14	20	18	6	9	10	7	9.41667
AT2G26230	4	9	22	27	56	73	32	32	10	28	29	24	21	52	23	57	40	33	71	69	22	32	26	62	35.5833
AT2G26240											8	6			3										5.66667
AT2G26250	105	85	121	113	27	32	83	36	84	50	246	20	29	39	207	14	17	35	158	29	127	69	58	31	75.625
AT2G26260	7	7	7	5	3	7	3	2	5	16	11			9	17			4	3		12	6	1		6.94444
AT2G26280	4	2	5	14	4	6	2	8	8	5	8		5	2	5	5	8	7	4	10		5	2	6	5.68182
AT2G26290		2		8		11		10						2					14						7.83333
AT2G26300	4	5	10	9	20	21		11	6	13	23	4	5		21	24	24	22	16	7	9	11		14	13.2857
AT2G26330										8	33														20.5
AT2G26340	21	16	10	22		2	37	11	12	19	27	14	25	25	24	8	28	29	32	6	10	18	34	5	18.913
AT2G26350										4															4
AT2G26360														3	8										5.5
AT2G26400						4		3		31	47	16		6		1	5								14.125
AT2G26430			3		2	7			3						4				4					2	3.57143
AT2G26440			2	11				2			2	9		3	10	13	6	8	4	1	12	15	2	5	6.5625
AT2G26460		2			12			1		6	4					1	4	2			2				3.77778
AT2G26470										2	1														1.5
AT2G26480					4	3																			3.5
AT2G26500	1														2			2							1.66667
AT2G26510					12	6		2		19	13	19	1	16	2	16	7	30	7	22	4			40	13.5
AT2G26530					3										2										2.5
AT2G26540	21	16	12	17			26	21	19	16	20	26	27	20	16	1	16	13	11	16	18	15	18	15	17.2727
AT2G26550									5	4	12				10										7.75
AT2G26560						3	12	57	3			230	29			98	169	27			86	89	18	6	63.6154
AT2G26570	3	8	2	16	36	18	4	28	15	16	8	39	13	21	12	23	34	21	21	36	6	14	8	34	18.1667
AT2G26580	2						3						1												2
AT2G26590	18	19	26	41	94	70	32	21	29	47	60	27	25	36	43	26	35	26	34	29	31	37	19	29	35.5833
AT2G26600								2		3		2				6	10	4	4	4				2	4.11111
AT2G26610															2		4								3
AT2G26640	2	2	10	6	4	1	4		11	14	18				9				8		3				7.07692
AT2G26650					3	7				3															4.33333
AT2G26660	2	1		4			3	7	4	14	4		2	4			8		11	10	2	3	6	4	5.23529
AT2G26670	28	12	23	21	6	11	30	31	20	18	23	38	34	33	15	35	31	24	28	8	23	24	37	29	24.25
AT2G26680	3	1	4	1	1	1	2			20	20			25	16			3	4	3	2	3			6.8125
AT2G26690							3		5	14	7	1		8	4	22	12	5	2				7	14	8
AT2G26710																	2								2
AT2G26730	27	22	15	29	43	35	14	30	28	66	64	43	22	66	69	122	52	92	86	74	25	20	18	69	47.125
AT2G26740	22	18	21	24			32	27	26	25	22	69	29	37	25	66	45	49	63	104	25	32	29	107	40.7727
AT2G26750																							14		14
AT2G26770							1			5	3											3			3
AT2G26780	12	7	6	13	94	57	7	34	39	117	78	34	17	96	52	19	27	30	39	20	17	17		29	37.4348
AT2G26800	6	4	2		2	9	8	7	9	5	9	21	14	18	17	28	28	19	28	13		4	6	17	12.4545
AT2G26810					2					1	2			2											1.75
AT2G26830	4	4	6	15	21	18	8	14	10	14	9	13	9	7	14	38	20	10	21	17	5	21	13	19	13.75
AT2G26840	1	4	9	5					7	12	15			9	4										7.33333
AT2G26870											1														1
AT2G26880		3									6	5	4		4										4.4
AT2G26890	5		7	18	73	53	27	50	29	64	86	71	23	115	65	85	5	74	39	29	26	22	2	73	45.2609
AT2G26900	25	20	14	6		4	47	11	36	100	73	15	33	83	32	3	14	30	36	4	7	2	27	7	27.3478
AT2G26910	9	13	23	18	20		17		18	24	68	19	5	19	49	11	20	16	19	8	6		9		19.55
AT2G26920																		2	4	5					3.66667
AT2G26930	19	21	16	22	3	4	19	22	31	24	33	34	32	28	30	11	39	37	14	11	22	18	20	4	21.4167
AT2G26950								2																	2
AT2G26970	2	2	2			5		2	2	2	5	2		5			2				2				2.75
AT2G26975		4	2	1								2			3	9	7	17	12	3		2		13	6.25
AT2G26980			4	11																	6				7
AT2G26990	14	15	36	33	41	27	4	15	34	13	49	27	14	31	41	15	28	19	23	11	37	39	7	14	24.4583
AT2G27000				5	13	14		2																	8.5
AT2G27010									2																2
AT2G27020	75	78	54	87	105	113	75	58	73	120	112	76	70	109	68	41	62	54	111	106	68	78	49	64	79.4167
AT2G27030	20	28	30		54	98	29	24	38	93	88	30	56	80	94	26	55	79	242	123	23	48		91	65.8636
AT2G27035																		1							1
AT2G27040	33	29	24	23	45	25	18	19	35	114	174	5	21	52	87	9	3	23	136	88	32	18	13	81	46.125
AT2G27050																						1			1
AT2G27060			4	4	3	1	7		5		6	4	3	10	1	3	3	6				1			4.06667
AT2G27090					4	3				9	5			7	5	2	1	3	3	1				11	4.5
AT2G27100	16	12	23	22	79	52	2	10	46	48	86	28	25	37	35	20	42	30	9		24	25			31.9524
AT2G27110										1	6	1		3	1		2	4	5	7				1	3.1
AT2G27120	2			1			2	3	5	2			5				2	2			3				2.7
AT2G27140	4	2	5	11	14	30	4	4	16	16	10	24	20	21	13	35	23	38	22	25	6	4	4	37	16.1667
AT2G27150				3	11	14	3	20		4		24	2	2		76	36	15	26	29	19	27	3	65	21.0556
AT2G27170	11	10	3	7	37	36	5	20	18	71	66	25	11	27	41	24	27	21	71	52	14	7	2	49	27.2917
AT2G27190	2		7	8	12	14		19		19	9	28	2	22	15	54	19	27	8	8	7	10		19	15.45
AT2G27200				2	8	12		6	2	20	5	6		11	8		5	7	21	14	5	5		14	8.88235
AT2G27210		17		27	100	75	12	65	41	126	86	70	39	99	39	51	58	69	39	32	40	30	16	42	53.3182
AT2G27220													2												2
AT2G27230				1																					1
AT2G27240																					2				2
AT2G27260								4	2		2			5				6	12	3				2	4.5
AT2G27285		1																					1		1
AT2G27290	12	13	10	12			21	33	26	21	57	16	41	44	41	5	29	43	15		10	15	20		24.2
AT2G27330					8						9			3	2										5.5
AT2G27350					5	6			5	2	2										3				3.83333
AT2G27360					1	8		2		5	15		5	8		8		11						1	6.4
AT2G27370			3	9	11	13															8	16			10
AT2G27385											2														2
AT2G27389						2														2		3			2.33333
AT2G27450	7	7	11	11	23	30	5	12	5	24	30	33	14	35	13	16	14	24	19	12	13	11	7	11	16.125
AT2G27460	11	6	8	8	31	10	10	10	10	20	34	15	14	18	15	15	11	3	16	21	8	11	8	14	13.625
AT2G27470		3			9	12				5	9			4	5			2	3	3					5.5
AT2G27490	11	2	7	8	14	13	11	17	12	5	14	10	14	16	12	15	20	14	6	4	9	11	11	5	10.875
AT2G27500					2					4				2		5		3	5	2	3	2	1	6	3.18182
AT2G27510						2					9														5.5
AT2G27530	83	84	109	101	153	147	96	85	135	165	371	96	109	211	134	50	70	77	124	72	112	89	104	56	118.042
AT2G27550					4	13										3									6.66667
AT2G27580						2				3	2	2		4		1									2.33333
AT2G27590					3	2			2																2.33333
AT2G27600	48	23	59	62	88	63	60	45	69	70	65	51	31	39	45	38	49	49	53	29	78	81	56	51	54.25
AT2G27610			3																						3
AT2G27630						2					4	2													2.66667
AT2G27650																			2						2
AT2G27660					5	1															6	4			4
AT2G27680	58	55	40	46	5	6	85	68	109	72	85	107	132	108	67	28	90	66	89	37	43	32	67	28	63.4583
AT2G27690					4	2					2	2			1		1		2		1				1.875
AT2G27700							1							2					1						1.33333
AT2G27710	69	119	88	106	153	190	65	81	102	168	319	53	53	208	109	27	56	80	89	66	89	88	31	42	102.125
AT2G27720	52	59	65	65	87	133	34	32	62	115	187	47	53	88	115	26	51	72	65	60	69	57	27	52	69.7083
AT2G27730	16	16	4	21	26	23	13	23	8	25	36	11	13	32	39	20	13	45	12	8	13	12	12	6	18.625
AT2G27740						2				2				1	5										2.5
AT2G27790						4					2									2					2.66667
AT2G27810					2	2			3	10	6			4	4			5			1				4.11111
AT2G27820	18	15	12	19	37	47	14	3	24	45	36			30	26				23	6	14	27	13	6	21.8421
AT2G27830																5	1								3
AT2G27840	2	2	4	6	21	19			6	19	24				11						7	5			10.5
AT2G27860	78	79	101	96	186	162	103	70	128	279	216	84	66	187	182	60	82	81	130	51	77	96	86	67	114.458
AT2G27880				2				1	2		19			1	38	5		3	51	23				18	14.8182
AT2G27900	6	2	5	1	26	19	5	7	11	30	8	8	6	10	11	10	8	10	24	6	5	3	4	17	10.0833
AT2G27920	6	14		7	4	18	4	25	16	13	88	43	36	25	40	74	48	37	122	61		1	10	92	35.6364
AT2G27950				1						3		2		2	4										2.4
AT2G27960	2		7	6	4	8	7		2	8	6			4	5		3	8	8		6	8	4		5.64706
AT2G27970		3						3		12	2			2	2				5			4			4.125
AT2G27990														6											6
AT2G28000	740	595	678	998	463	474	720	328	792	668	942	373	527	545	898	143	476	329	413	174	682	866	517	181	563.417
AT2G28020														6											6
AT2G28060											4							1							2.5
AT2G28070									1		4							2	3						2.5
AT2G28080	5	3	8	7	9	2		5	13	48	32		3	20	20	4			20		7	6	5		12.0556
AT2G28100		6	6	29	2	8	10	10	19	12	29	16	4	13	31	23	9	19	9	18	12	13	7	26	14.3913
AT2G28110														4											4
AT2G28120																			7					8	7.5
AT2G28130																			2						2
AT2G28150														2											2
AT2G28180		1																							1
AT2G28190	8	6	16	11	25	23	66	65	77	60	114	79	101	94	96	119	133	105	81	73	16	20	68	51	62.7917
AT2G28200															1										1
AT2G28230		11	10	12	3	9	12	12	8	5	36	3	8	20	10	5	13	8	6	3	10	10	7	2	9.69565
AT2G28240																				3			1		2
AT2G28270						4																			4
AT2G28290	2	2	1		54	24		11	7	36	51	10	4	37	41		5	20	12	3	3	1		3	16.35
AT2G28305	4	5	4	2			3	2	4			2	6	1	2	2	4	4	2	7	5		2	2	3.31579
AT2G28310					10	2		1		15	2			6	3				9						6
AT2G28315														7					9						8
AT2G28320								2							3	3		4							3
AT2G28330											5														5
AT2G28350											1														1
AT2G28360	1			5	19	18		3	4	21	2	5	8	23	18	9	4	13	10	9	2	4		6	9.2
AT2G28370						3												3	3						3
AT2G28390		1	4		18	4			11	21	11			10	19	3	4	12	15	10	5	1		4	9
AT2G28420																								1	1
AT2G28430	3	5	7	8	24	15	12	6	6	14	15	5	5	13	11	2	17	11	22	6	4	10	7	11	9.95833
AT2G28450	5		4		30	18			10	26	14			10	4				7	5	6			1	10.7692
AT2G28460											3														3
AT2G28470	24	37	18	34	34	41	67	42	77	79	154	104	84	100	129	151	77	87	66	140	11	23	52	107	72.4167
AT2G28490																76	13		271	406				453	243.8
AT2G28520				5	44	24		5	12	27	23	7	4	44	41	11	11	12	31	8		6		10	18.0556
AT2G28540																			1						1
AT2G28550	2		2		2																				2
AT2G28580																7								2	4.5
AT2G28590											6								5						5.5
AT2G28600	2				5	7				11	16				4										7.5
AT2G28605	13	11	15	16			18	15	16	18	28	15	32	22	24	20	26	17	16	3	17	10	16	4	16.9091
AT2G28620									1	6					7										4.66667
AT2G28630			10	5					10	5	18				17	4	2	5	10		22	8	2		9.07692
AT2G28640					1																				1
AT2G28650										2															2
AT2G28680					18					18	22				50	9			41	23				28	26.125
AT2G28720										74				76	66	43	65		94		49		44		63.875
AT2G28760				50	117	141			32	77	77			213	143			150	165		49	49			105.25
AT2G28780					6			1																	3.5
AT2G28790		3		1	11	12	10	17	28	35	125	39	17	56	62	18	3	21	25	35	2		11	28	26.619
AT2G28800	14	12	13	21			18	17	17	11	16	7	13	13	17	2	16	12	16	2	13	14	18		13.4286
AT2G28830	2	5			3		5			4	6		13						8	7					5.88889
AT2G28840			2						1			1		2											1.5
AT2G28850	1																								1
AT2G28860				1																					1
AT2G28880						3									2										2.5
AT2G28890	2																					3			2.5
AT2G28900	51	47	34	30	6	12	72	82	48	50	242	119	229	86	231	53	87	186	87	34	26	33	64	21	80.4167
AT2G28930			5					4		2	4						7		16			3			5.85714
AT2G28940		2												2					6			8	4	9	5.16667
AT2G28950	6	8	12	3	4		12	4	11	30	30	10	9	20	20	7	12	21	8	3	6	9	13	7	11.5217
AT2G28960					19	25		4					3				11								12.4
AT2G28970				2		6																8			5.33333
AT2G28990	4				10	13																			9
AT2G29000															2					7					4.5
AT2G29020											4			5	6										5
AT2G29040											2														2
AT2G29050																			2						2
AT2G29060						4									1										2.5
AT2G29065						3												2							2.5
AT2G29080	8	5	7	6	84	56	10	32	30	101	86	33	19	46	41	9	26	33	46		24	14	16	18	32.6087
AT2G29090		2																				1			1.5
AT2G29110						1																			1
AT2G29120								1			2						3								2
AT2G29130														9	7			2							6
AT2G29140				7	7	13	5						10			6			6	25		5		4	8.8
AT2G29170																				8				11	9.5
AT2G29180																			3						3
AT2G29190	3	3	3	10	9	18	7	13	2	26	25	12	10		13	7	13	10	5		7	8	4	9	9.86364
AT2G29200		4	3		11	17		9	3	26	11			4					6	22	7	7		4	9.57143
AT2G29210					1					3	15														6.33333
AT2G29250			1																						1
AT2G29260	11	9	6	6				2	5	4	2	3	3	3			3				3	6			4.71429
AT2G29290	14	24	21	18			26	13	25		9	22	27			11	29		12		24	19	36		20.625
AT2G29300	10	12	8				6	4				16				6	10	7	7	26				23	11.25
AT2G29310	12	11	10	5					9	7				12	11								8		9.44444
AT2G29320	10	13	15	14			13	16	15	10	12	33	31	28	17	8	23	20	21	19	13	7	8	15	16.4091
AT2G29330			3	8	18	31															2	10			12
AT2G29340	37	45	62	81		19	70	50	24	8	9	76	13	36	28	25	37	34	54	20	67	77	61	38	42.2174
AT2G29350			10	7			10	25	13	10		66	39	30		74	69	76	63	49		12		58	38.1875
AT2G29360	6	21	33	26			25	19	50	19	23	45	49	54	28	27	38	33	38	22	21	18	17	22	28.8182
AT2G29370	9	4				6												15	36						14
AT2G29380												3													3
AT2G29390										4									6						5
AT2G29400			12	6	28	38			16	45	63	30	12	29	26	21	17	30	7	3	13			4	22.2222
AT2G29420	20	21	18	21	67	102	19	33	29	14	25	35	30	30	15	43	37	21	47	50	24	34	23	40	33.25
AT2G29440				9	20	25				4				7											13
AT2G29450	92	76	55	93	29	48	120	92	73	25	85	105	113	69	54	82	66	80	103	106	71	82	113	102	80.5833
AT2G29460		8				20	1	22		4		29	7			30	47	12	26	63	17	22	11	38	22.3125
AT2G29470		2		2	1	2		3	1	4		6				13	4		3	5	2	8	2	7	4.0625
AT2G29480						5																			5
AT2G29490	14	20	6	8	68	88		5				1	10			3	21		20	21	15	12	5	22	19.9412
AT2G29500																4				10		7		8	7.25
AT2G29530	3	4	3	6		12	23	12	13	13	10	4	2	10	16	2		15	3		5	5	5		8.3
AT2G29540						6				4	4			8	5				1					4	4.57143
AT2G29550	327	283	421	479	634	545	413	386	508	753	939	261	255	726	663	95	173	402	589	180	420	419	325	210	433.583
AT2G29560	29	34	41	39	70	45	47	32	36	39	54	21	8	33	45	21	17	29	42	21	52	45	44	44	37
AT2G29570	25	32	17	30	61	98	22	9		80	120	13		58	68		14	34	76	30	21	30	14	28	41.9048
AT2G29580			2								16						3				9	3			6.6
AT2G29590				1		7				2	1		4	5	4	2	3		2			2		3	3
AT2G29605			2									2													2
AT2G29620														1											1
AT2G29630	51	28	19	12			49	58	109	59	83	42	47	55	44	5	48	30	35	4	6		21		40.25
AT2G29640																		1							1
AT2G29650		9	5	5			23	4	8			4	3	4	4	3	9	8	3				11		6.86667
AT2G29690	10	18	21	20	9	19	23	22	17	5	24	30	15	13	31	5	22	25	36	17	26	20	19	12	19.125
AT2G29700		6	2		17	23	9	12	9	18	24	12	7	17	31	23	20	24	33	17	8	7	6	21	15.7273
AT2G29720		7	8	8			7	37	18	16	3	94	46	7	1	78	111	58	24	14	7	22	7	29	28.6667
AT2G29730		2	16	14	14	8	10		11	20	12	3		25	14			7	3		10	24	7		11.7647
AT2G29740			14	36	10	9															30	50			24.8333
AT2G29750			6	7	27	8												4			3	5			8.57143
AT2G29760								4	3						2		3								3
AT2G29880															1										1
AT2G29890		1				5			1	44	20			5	3				14	5				1	9.9
AT2G29900					6	5				3	9		2	12	4	13	3	8	15	5				11	7.38462
AT2G29910														1											1
AT2G29940		11		12	20	13	11	17		10	3	20				13	39		42	35		20	11	24	18.8125
AT2G29960	12	11	8	19	37	34	10	12	15	64	56	22	15	36	62	8	21	24	26	11	8	16	12	13	23
AT2G29970														1											1
AT2G29980					23	5			3	13	18			11	16				24	5				14	13.2
AT2G29990						1		18		3	5	27	13	1		37	28	12	7	12				35	15.3077
AT2G30010	2		4	4						4				9	11				2						5.14286
AT2G30020		1									3														2
AT2G30050	9	7	20	13	85	73	17	3	28	62	76	8	5	60	27	32	13	20	42	42	19	20	8	36	30.2083
AT2G30060	10	11	15	18	46	47	27	16	20	62	44	23	19	59	45	16	37	45	59	17	29	28	22	22	30.7083
AT2G30070																			2						2
AT2G30100																							2		2
AT2G30105		2	5	11	9	9			2	30	13			13	16	2	5	7	18	3	2	5		2	8.55556
AT2G30110	104	101	104	117	377	236	116	136	130	276	275	206	134	211	212	149	144	138	173	153	133	116	87	122	164.583
AT2G30120						2				4	3						2								2.75
AT2G30140	1	2		5		9	6	27				50	13			75	34	5	5	16	20	28	12	40	20.4706
AT2G30150	15	19	19	17			23	4	31	17	26		12	14	18				5		9	17	24		16.875
AT2G30160										2									1						1.5
AT2G30170	15	11	6	14			14	28	17	11	13	25	22	12	12	36	17	22	24	7	10	9	13	9	15.7727
AT2G30200	82	93	101	133	133	139	123	49	97	141	182	120	76	113	116	18	59	53	128	70	100	231	91	166	108.917
AT2G30210			6	5	27	17															3	8			11
AT2G30250																			1						1
AT2G30260	11	7	2	6	9	18	7	6	15	20	24	8	8	12	11		23	12	22	4	9	4	9	14	11.3478
AT2G30270		1	2			5	8	2	4	3	7	6	1	6	9	3	3	6	8		4	2	5	5	4.5
AT2G30280			4	6						5	5										3	4			4.5
AT2G30290										1	3								2						2
AT2G30320										4															4
AT2G30330						2				4	9			3			6	2							4.33333
AT2G30360																				1					1
AT2G30390	54	56	43	56			57	73	99	52	84	92	135	67	63	54	89	62	48	11	35	32	43	38	61.0455
AT2G30410	4	10	3	12	2	33	7	8	2	23	16	2	3	16	25		2	17	26	36	7	9	3	8	11.913
AT2G30424																3									3
AT2G30490	122	84	128	111	431	355	107	75	138	242	301	71	73	298	263	74	25	306	182	48	237	267	104	68	171.25
AT2G30500					3	9			4	5	12			3	7				7	3	3	2			5.27273
AT2G30520	28	13	19	19	3		39	8	10	55	7	42	2	29	18	7	17			1	24	5	20		18.3
AT2G30530			1	4	2	7				2	12				1	9		5	9		2	7	2	4	4.78571
AT2G30550																						2			2
AT2G30570															1										1
AT2G30575										8	3			5				1							4.25
AT2G30600																					2				2
AT2G30620	10	6	16	2	18	24	10	25	11	11	11	17	13	9	8	20	45	21	46	43	15	5	4	25	17.2917
AT2G30630												3													3
AT2G30650	5								7		7				11		6						2		6.33333
AT2G30660	4				6	1	3	3	2		8			3			4		1				2	4	3.41667
AT2G30680											3														3
AT2G30690																			2						2
AT2G30695	14	11	13	15	3	2	25	23	26	25	38	14	31	42	36	6	42	28	25	4	9	24	19	3	19.9167
AT2G30710	2	2		5	1	7	4	7	9	14	6	10	3	8	10	9	14	7	11	6	12	16	6	11	7.82609
AT2G30720		9	6	15			10	5	10	6	6	22	18	2	8	7	18	7	18	5	10	14	11	18	10.7143
AT2G30730						13							2												7.5
AT2G30740	20	15	44	62	76	85	46	37	32	69	51	58	24	44	39	57	29	61	38	39	45	67	40	33	46.2917
AT2G30750						15										6					99	177			74.25
AT2G30770						4																			4
AT2G30790			26						41	22				49	51										37.8
AT2G30800					2	8		2	3	13	17	2		21	6		4		2	5				6	7
AT2G30820		1																							1
AT2G30840						9																			9
AT2G30860	111	112	97	106	242	650	146	233	124	82	202	275	149	167	116	158	156	161	139	86	138	123	135	104	167.167
AT2G30870	109	113	128	136	164	236	98	80	51	66	91	123	59	82	88	67	87	87	64	71	189	179	115	44	105.292
AT2G30880	5	2		4	15	12		2	5	5	12	2	4	6	18	3	6	4	23	8		7		3	7.3
AT2G30910						2													5						3.5
AT2G30920	2	2	2	8	13	40	2	12	7	35	17	11	4	17	12	7	5	9	20	13	4	13	6	31	12.1667
AT2G30930	23	22	36	54	100	130	41	29	18	50	28	37	21	49	25	32	37	67	42	51	29	83	45	26	44.7917
AT2G30940																				2					2
AT2G30950	320	237	201	276	41	35	435	356	397	189	316	504	444	278	305	226	551	294	457	265	270	260	331	234	300.917
AT2G30970	139	123	132	133	249	212	160	166	107	150	171	238	125	102	157	149	126	126	161	162	159	124	128	155	152.25
AT2G31010					4						3			3					2						3
AT2G31020														1					3						2
AT2G31040	8	6	2	17			19	8	13	6	9	2	16	4	5		9	5	4		6	2	12		8.05263
AT2G31060	5	7	6	5	51	31	4	7	11	88	30	7	6	23	13	5	13	7	13	5	13	6	5	4	15.2083
AT2G31090											2														2
AT2G31110						3		10	4	10	3	6	2	16	24	6	15	16	18	9				11	10.2
AT2G31130																								1	1
AT2G31140	20	9	5	7	19	17	7	18	12	16	25	6	12	30	19	6	15	14	18	6	4	5	3	5	12.4167
AT2G31160	2	2														4						2			2.5
AT2G31170	40	18	26	38		8	67	48	71	29	21	40	52	21	51	12	41	29	30	3	24	40	52	14	33.6957
AT2G31190				4				3	6	6	2		6		2	2	14	3	13		3	2	3	5	4.93333
AT2G31200						1				15	12	2	2	12	13	2		6			4	8			7
AT2G31230															1										1
AT2G31240	4				15			4	7	8	11	3		3	6	2			10	4	3		2	6	5.86667
AT2G31250	8							2						3											4.33333
AT2G31260						4			2					3					1					1	2.2
AT2G31280									1																1
AT2G31300						1																			1
AT2G31305	2	2				2				2				2	5	2	3	2	1		2				2.27273
AT2G31320	5	1			4	4			5	11	12			2					14	3				7	6.18182
AT2G31340					10	5				6	4	2							4			3			4.85714
AT2G31350						3		6		6	10	2		17	12	11	20	15	14	3				9	9.84615
AT2G31360						1				4	2	2				1		3	1	3				2	2.11111
AT2G31370			7	6	13	3			7	7	6			5	6						6	2			6.18182
AT2G31390	51	47	86	112	394	392	49	56	82	312	170	175	82	296	244	140	128	160	216	79	102	113	44	102	151.333
AT2G31400									3																3
AT2G31410	7		5	2	10	8			5	8	12										12	5			7.4
AT2G31440										3	4			5	2									5	3.8
AT2G31450																	4								4
AT2G31480										3															3
AT2G31490				4		11			1	4	7	3		1	5	1	3		2	2		2			3.53846
AT2G31510			3	3	2														2		3	4		2	2.71429
AT2G31530	5	2	3	5			4		10										2		5		2		4.22222
AT2G31570	19	25	18	28	31	62	32	18	17	21	42	10	19	44	40	37	41	39	61	31	19	34	25	33	31.0833
AT2G31610	230	192	229	299	716	676	212	156	339	577	988	270	243	559	600	94	198	331	289	196	265	238	176	203	344.833
AT2G31620																7									7
AT2G31650													2		1		3								2
AT2G31660	17	13	27	23	111	75	6	18	24	131	69	32	17	78	61	25	27	44	39	16	27	24	6	19	38.7083
AT2G31670	54	48	47	61	110	86	64	87	67	99	134	94	96	86	102	51	50	86	109	57	38	60	58	55	74.9583
AT2G31680	13	8	15	13	13	25		13	9	13	15	16		24			7	16	18	16	11	10			14.1667
AT2G31690					1																				1
AT2G31710	2	2		3	4	12	1	5	3	15	7			12	5		2	9	7	5	4	7	3	4	5.6
AT2G31725		2		3		21	4	6	11	24	15	3		8	18		5	11	12		4	4	4		9.11765
AT2G31730						2					9														5.5
AT2G31740	1		2	4	22	13			9	29	32	1		26	6	1			9	5	3	4		3	10
AT2G31750	55	50	34	28	84	64	33	25	38	12	14	16	33	15	3	35	36	14	17	25	55	37	27	45	33.125
AT2G31760									1																1
AT2G31770						2																			2
AT2G31790	42	34	37	31	29	23	69	74	80	32	6	60	61	34	17	13	50	16	29	29	31	23	65	29	38.0833
AT2G31800			6	7		2			2	5		5		6		5	12	14	1		11	13			6.84615
AT2G31810	74	73	87	108	94	83	70	33	79	72	92	46	31	38	50	12	35	10	41	7	87	105	94	15	59.8333
AT2G31820					2	2						3													2.33333
AT2G31830														1					3						2
AT2G31840	3								3	5	5				2										3.6
AT2G31865						3						2					4								3
AT2G31880		3	8	7	5	16	9	36	13	10	5	85	57	9	10	58	97	19	11	15	11	33	14	12	23.6087
AT2G31890	14	6	5	8			5		27	25	18		5	6	18		6		1		12	19	5		11.25
AT2G31900					16	5				36		3		24	11	4	2	5	1	1				4	9.33333
AT2G31930														4				3							3.5
AT2G31955						3				6									2			2		3	3.2
AT2G31960			3	15	29	24	3	9		37	34	25		41	25	49	5	44	28	28		11	4	23	23
AT2G31970				2	1	6				11	6				1					3		1			3.875
AT2G31980											16				6				2						8
AT2G31985																			14	46				27	29
AT2G32000					7	8			1	9				1	3				6	5	1			4	4.5
AT2G32020					4	4											3	2				2			3
AT2G32030		1			4	6						3	5		14	6	12	10	35	4	4	8		5	8.35714
AT2G32040			4	9					4		7	3		2				2	9	6	4	6	2	6	4.92308
AT2G32060	18	18	33	14	20	39	28	11	29	58	66	6	8	41	23	7	13	15	31	22	31	14	29	20	24.75
AT2G32070					6	10			8	31	12			10			10		18						13.125
AT2G32080	13	20	18	24	52	47	34	38	28	33	47	51	32	46	43	41	63	46	43	28	22	25	29	42	36.0417
AT2G32090	2	9	8	5		14	7	10	8	10	8	4	4	8	8		5	20	32	19	8	7	4	26	10.2727
AT2G32120	2	3	3	11		2		3		4	3				2	6		1	7	155	8	25	2	77	18.4706
AT2G32130										3				3			3		3		4				3.2
AT2G32140					3																				3
AT2G32150		2		2	3	12								6		12	10	3	10	4				4	6.18182
AT2G32160								6	11	2		16	13	2		12	33	6	2	1					9.45455
AT2G32170					4	1		5	8	7					3			2	2	7		1			4
AT2G32220										23				14				10							15.6667
AT2G32230	14	9	9	11			6	2	26	7	7			5	3						9	12	8		9.14286
AT2G32240	63	70	106	141	313	302	125	204	99	312	151	237	116	249	165	159	244	198	233	109	228	323	132	104	182.625
AT2G32250										2															2
AT2G32260	5	8	6	14	43	28	6	14	12	43	28	20	9	23	27	16	21	31	26	13	11	12	8	23	18.625
AT2G32270					2																				2
AT2G32290							6	20	6		3	31	32	3	5	15	45	52	25	6			2	8	17.2667
AT2G32295												2													2
AT2G32340																			2						2
AT2G32380					20				3	7	8			11	13			8							10
AT2G32390					2																				2
AT2G32400		1							2							2									1.66667
AT2G32410						9		3	2	5	9							3	13	6				7	6.33333
AT2G32415					8	2			3	4									11	5				2	5
AT2G32430					3														2						2.5
AT2G32440									5	2	3			1	4			1	11						3.85714
AT2G32450	6	7		8	8	19	15	29	6	37	33	47	11	26	30	95	42	59	53	44	9	10	11	60	28.913
AT2G32480	11	12	5	5			9	15	21	11	12	13	16	15	41	11	20	24	9	9	5	9	18	10	13.6818
AT2G32500	20	11	2	6			9	35	25			17	29	11	7		37	12	22	4			9	3	15.2353
AT2G32520	11	19	16	20	56	42	25	28	27	30	40	44	35	37	28	27	38	21	66	26	15	31	34	22	30.75
AT2G32530																	3		33	34				28	24.5
AT2G32540	3	2	2	5									1		1	1	7		7	7	12	2		4	4.15385
AT2G32550																						3			3
AT2G32580					2			4		8				12	6			3	4				1		5
AT2G32590					7					9	11			6	5										7.6
AT2G32600	7	5	6	8	34	32	5	11	20	32	39	18	13	27	5	12	20	28			7	6	6		16.2381
AT2G32620					2																				2
AT2G32640	18	12	2	7			27	35	50	6	6	13	45	19	25		28	27	7		7	12	26		19.5789
AT2G32650	5	5	5	4			7	2	8	10	22	3	5	10	10		8	5	4		2	2	6		6.47368
AT2G32660											4														4
AT2G32670					22				18					12					26						19.5
AT2G32680								8		4		14	8				20								10.8
AT2G32690															2										2
AT2G32700	7	3	5	8	9	23	1	4	6	17	30	3		8	5	9	13	3	26	7	10	9	2	4	9.21739
AT2G32710												2		1		3	4	2							2.4
AT2G32720	6	4	9	19	40	58	5	9	18	46	70	8	12	52	34	9	11	31	59	22	7	17	7	11	23.5
AT2G32730	61	58	67	65	188	120	89	81	81	155	203	126	49	124	103	73	92	88	142	111	76	73	62	76	98.4583
AT2G32780								3		7															5
AT2G32800				2					3			3		3			3	1		3		4			2.75
AT2G32810	4	4	17	22	2	17	73	59	18	56	15	105	47	74	32	144	101	124	83	78	19	20	39	116	52.875
AT2G32830							1																		1
AT2G32850	5	4	5	6	18	15	3	15	14	22	17	4	3	24	23	6	13	11	36	12	5	7	2	1	11.2917
AT2G32860							2	4	10			1	3	2				23							6.42857
AT2G32870														7				5							6
AT2G32880						4																		2	3
AT2G32900					17	22		9	7	27	18	5	2	16	17	9	7	5	37	17	1			20	13.8824
AT2G32910			3	2	5		2	2	3	7	8		6	1	2					1					3.5
AT2G32920	26	30	59	57	81	71	63	65	77	87	99	47	60	50	71	29	46	37	67	55	63	66	46	93	60.2083
AT2G32930		1				4	4		10	10	2		4	2	13		5						4		5.36364
AT2G32940																			4						4
AT2G32950				2			2	2						2	5						3	2			2.57143
AT2G32980	1	2	1			4				7	6		1	9					7		2				4
AT2G33020								1								2									1.5
AT2G33040	95	75	79	120	256	220	127	87	105	192	202	186	135	140	128	158	191	123	182	143	89	104	108	171	142.333
AT2G33050								7		3		8								1					4.75
AT2G33070		25	19	8	16	14			5							44			123	478	31	8	12	566	103.769
AT2G33100						2																			2
AT2G33120	42	9				66			133	103	110	54		87	56					22		41	37	8	59.0769
AT2G33150	177	152	172	210	341	284	215	152	172	290	264	314	224	223	219	219	323	135	397	433	216	261	193	428	250.583
AT2G33170			1															2							1.5
AT2G33180							2		6		4		4	3	6		4	2					1		3.55556
AT2G33190								1																	1
AT2G33210	151	109	116	147	290	265	162	174	183	235	324	231	171	188	238	119	168	152	227	154	162	123	109	123	180.042
AT2G33220	24	16	13	18	62	44	14	19	24	47	63	26	26	29	66	18	34	49	51	45	12	15	18	20	31.375
AT2G33230																								2	2
AT2G33240										10				2											6
AT2G33250		2						2	7			4					11		2	2		2			4
AT2G33255	28	27	29	29	15	17	45	32	34	26	61	29	37	41	25	17	32	26	15	15	27	28	40	17	28.8333
AT2G33290																		1							1
AT2G33310											1														1
AT2G33330	20	30	10	12	2	2	11	10	34	41	21	16	12	23	24		18	17	20	5	15	17	9	8	16.3913
AT2G33340	31	35	31	38	73	70	34	41	69	52	149	53	32	55	88	30	46	53	62	41	36	33	30	36	50.75
AT2G33360																					1				1
AT2G33380		1					33	50	62	20	55	83	78	40	66	142	113	66	143	192			31	168	79
AT2G33410	17	9	12	23	59	47	14	7	20	45	75	22	11	30	34	18	7	18	18	11	16	16	13	10	23
AT2G33420															2										2
AT2G33430	8	14	17	11			9	7	16	37	42		13	24	18		6	16	7		10	6	16		15.3889
AT2G33435						4									3			2							3
AT2G33450	26	22	16	26			17	5	22	9	16	7	9	11	14		10	6	7		12	19	21		14.4737
AT2G33470	24	26	34	20	58	64	37	55	56	67	68	39	28	68	60	25	38	38	82	21	50	37	35	21	43.7917
AT2G33490										4															4
AT2G33510				6			1						4								2	2			3
AT2G33520																				2				8	5
AT2G33530	15	17	16	15	15	7	45	37	37	11	24	58	36	4	5	76	68	7	3	11	13	11	43	33	25.2917
AT2G33540						1						2			1	8			4	3					3.16667
AT2G33550																	8		7	4				1	5
AT2G33570										5	5				7										5.66667
AT2G33580												2	4			14	18		6	8		2		16	8.75
AT2G33585	2	2	4	6		8	8	10	2	3	4	2	2	2	8	1	10	4	5	6		8	8	6	5.04545
AT2G33590	7	12	9		41	39	18	16	13	35	14	29	20	39	11	60	27	21	52	89	12	13	15	99	30.0435
AT2G33600				14	33	27		13	14	22	19	26	18	43	13	44	21	17	33	39		13		78	27.0556
AT2G33610					7	3		3		2	8				3			3	1					9	4.33333
AT2G33620	2	4			1				2	12	24			6	11	8	3	15	8						8
AT2G33630					34	17		13	4	34	14	10	2	6	2	16	1	13	5		1			5	11.0625
AT2G33730	4	3	13	14	16	20		8	21	27	51	7	17	23	20	10	22	23	46	41	10	7		21	19.2727
AT2G33740	4	4	2	2		4	2	3	6	3	5	6	4	4	11	3	6	9	7	4	2	5	3	7	4.6087
AT2G33770												3													3
AT2G33800	57	59	47	48		3	49	29	65	46	83	34	44	61	57	7	50	38	48	15	39	49	55	7	43.0435
AT2G33810									2	8	8		2	5	8										5.5
AT2G33820											1			3											2
AT2G33830	3	9	7	6		24	13	10	7	5	4	7	6	7	2	2	12	8	6	3	4	5	9		7.22727
AT2G33835																	2								2
AT2G33840	4	3	6	7	42	32	2	11	27	51	40	14	6	20	20	10		17	24	15	9	3	2	23	16.8696
AT2G33845	7	9	13	30	19	24	20	15	26	30	30	14	10	19	18	5	22	22	13		24	25	9	14	18.1739
AT2G33870					45								13												29
AT2G33880			2																4						3
AT2G33980					1																				1
AT2G33990						4													2						3
AT2G34020	5	1			5				7														4		4.4
AT2G34030				7	4								3												4.66667
AT2G34040	32	22	33	36	84	76	50	52	76	69	192	73	43	72	84	63	81	75	77	79	38	40	36	82	65.2083
AT2G34050		3	8	6	19	25			12	12	10	2		9	16		1				5	5			9.5
AT2G34060																								2	2
AT2G34070			2	9	5	10					3	2	4	16	13		2	28	6	5				10	8.21429
AT2G34090								4									2								3
AT2G34150															1										1
AT2G34160	17	21	20	33	15	50	24	10	6	50	67	29	23	42	47	16	47	32	33	28	29	24	9	8	28.3333
AT2G34190											7								2						4.5
AT2G34210	3					1						2		2											2
AT2G34250																					84				84
AT2G34260	2		2	2		3			1	9	5			3											3.375
AT2G34300	15	8	11	15	93	57	15		25	103	46	3	6	52	44			17	26		12	6	8	2	28.2
AT2G34310	8	10	6	13	5	19	2	7	4	6	2	22		11	11	6	34	22	33	28	8	13	6	15	12.6522
AT2G34315																			4					2	3
AT2G34357					36			2	1	29	30			6	6				4	2					12.8889
AT2G34360											2														2
AT2G34380																				2					2
AT2G34410	1			4	4	4			2	7	5			20	8			7	6		4	2			5.69231
AT2G34420	688	484		826	28		1751					1672	1871	1302	877		885	1217		127		1479	562	132	926.733
AT2G34430	672	943	1387	1632		14	1742	1028	832	298	974	1631	1836	1273	848	330	858	1186	222	102	1250	1448	1110	111	944.652
AT2G34460	52	48	56	195	7	23	135	149	132	122	117	235	207	206	137	125	230	214	87	61	76	179	88	162	126.792
AT2G34470	11	13	12	15	78	54	38	37	72	98	107	43	32	83	59	45	56	41	71	22	13	7	25	55	45.2917
AT2G34480	95	79	81	68	126	141	106	53	106	161	164	55	67	78	138	11	105	62	144	82	82	81	103	63	93.7917
AT2G34490			18	16		4		2		7									22		2				10.1429
AT2G34500					3	3																			3
AT2G34510	27	26	31	24			18	7	33	7	11		4		9	2	19			1	15		27	5	15.6471
AT2G34520											4				2										3
AT2G34530														9		8		5		10				7	7.8
AT2G34540																		2							2
AT2G34560	60	21	21	10	161	102	36	14	92	104	128		10	62	96	1		13	100	6	13	13	16	8	49.4091
AT2G34570						4				3															3.5
AT2G34585			8	11		6		6	11	6	5	8	6	6	8	5	11	13	7	20	9	7		3	8.21053
AT2G34590	26	19	28	38	51	42	41	17	37	55	68	17	18	55	58	8	7	28	52	10	19	21	34	22	32.125
AT2G34620	9		5	4			10		12	9	13			8	7								7		8.4
AT2G34630	14	10	15	11	113	60	9	6	17	21	69		13	10	16	3	10		21	9	15	12	7	9	21.3636
AT2G34640	29	10	11	9	2		3	9	26	24	24		16	16	20		8	8	8	2	11	7	12		12.75
AT2G34660	25	7	4		168	102	2	28	17	34	54	25	8	35	33	74	33	60	66	46	10	17		85	42.4091
AT2G34670				1																					1
AT2G34680	10	12	11	24	61	69	18	13	22	110	55		6	118	48			61	32		12	11	8	1	35.1
AT2G34690	9	12	14	7	17	17	6	14	16	15	35	10	8	12	22	6	14	13	17	4	18	14	12	2	13.0833
AT2G34700	22	19	12	12											5	6	5		106	157	10	11		92	38.0833
AT2G34710										7	12			6			2								6.75
AT2G34720									1			2	1				2	1						1	1.33333
AT2G34730					13	3				5				4	1	1			5	8	2			8	5
AT2G34740																				11				20	15.5
AT2G34750					6					18	8			2	2				3						6.5
AT2G34770											5			2	6										4.33333
AT2G34780															1									2	1.5
AT2G34790	3	3	8		8	14	11	4	11	10	9	7	5	25	39	27	1	156	157	236	8	6	16	254	44.2609
AT2G34810							13	14	15	6	41	33	6		29	137	65	39	21	72			6	107	40.2667
AT2G34840			11			39	6	15		40	35							17	36		14				23.6667
AT2G34850																			13						13
AT2G34860	6	4	5	2			10	8	11	6	8	4	9	6	3		12	7					7		6.75
AT2G34890	2									9															5.5
AT2G34900																	1								1
AT2G34930							14	30	9	4	1	6	8	12	3	30	22	18					16		13.3077
AT2G34960								1				4				9				3					4.25
AT2G34970	2	7	10	7	41	22		14	13	41	35	17	4	23	20	18	14	18	30	11	10	16	2	14	16.913
AT2G35010	12	13	16	10	20	13	19	19	24	20	24	17	25	19	29	14	16	20	40	17	17	11	16	14	18.5417
AT2G35020	14	12	20	20		15			22	32	28			39	17		11	19	26		27	24	4		20.625
AT2G35035														1											1
AT2G35040	69	49	46	62	114	82	77	63	94	85	98	132	65	67	75	74	84	83	67	61	66	60	56	65	74.75
AT2G35050	6	4	5	15	18	10	6	15	16	34	6	24	10	28	27		18	8	27	2	7	14		10	14.0909
AT2G35060																4	3		2	7				5	4.2
AT2G35100					13	11	7	5	8	22	9	7	8	6	11	5	1	9	16	7			6	7	8.77778
AT2G35110	8	3	10	11	37	26	3	9	19	80	53	12	10	46	50	7	9	18	29	10	16	11	3	4	20.1667
AT2G35120	4	4	4	15	45	32	3	6	13	33	26	8	8	36	34	14	20	35	46	29	9	12	8	17	19.2083
AT2G35130												3													3
AT2G35140					1																				1
AT2G35190				2	8	8	2			13	10			12	7			2	14				4		7.45455
AT2G35210														2	1										1.5
AT2G35230						2																			2
AT2G35240						2			5	13	10			6	6			4	6		4			5	6.1
AT2G35250																			2						2
AT2G35260	3			1					5		2				5								1		2.83333
AT2G35300																				4					4
AT2G35320						4			2	4	10			3	1	3	2	4	1	2					3.27273
AT2G35330					4				2	4	3			1	5				7						3.71429
AT2G35340			2				1			5	16			7	7					11					7
AT2G35350											2							2	4				2		2.5
AT2G35360										5							1		4						3.33333
AT2G35370	67	63	38	53		3	69	68	52	42	58	69	110	54	80	38	164	94	192	144	34	53	60	25	70.8696
AT2G35380					11	13																			12
AT2G35390	22	20	20	30	13	21	20	12	15	24	36	8		25	25	7	29	16	25	14	12	17	19		19.5455
AT2G35410	50	42	39	52	4	11	84	56	42	22	47	58	59	52	49	19	85	49	38	18	28	33	71	15	42.625
AT2G35430											2														2
AT2G35450	6	4	9	11	1	7	13	21	21	22	30	25	29	36	13	22	29	26	14	13	7	10	13	18	16.6667
AT2G35470					5					5	2				6				5						4.6
AT2G35480						4											5								4.5
AT2G35490	45	39	44	58	4	7	76	69	44	41	76	127	77	57	80	91	124	115	109	138	49	53	48	112	70.125
AT2G35500	10	12	12	24		5	24	7	22	15	28	2	9	32	28		7	4	19		9	14	15	2	14.2857
AT2G35520						4									4			7							5
AT2G35530	2	2	2	2	7	4		1		2	4				5	1		3	2	1	3	3			2.75
AT2G35540																						2			2
AT2G35605	9	7	7	3	8	18	5	1	3	13	8	2	2	5	12	1	6	11	12	5	9	8	5	5	6.875
AT2G35610			3	4	19	11		3	3	15	1	1		4	6	3			29		8	11			8.06667
AT2G35615																		4							4
AT2G35620	1		2																5						2.66667
AT2G35630	14	4	10	15	95	34	16	13	24	134	127	1	4	84	55	3		18	23	5	20	14	4	16	31.8696
AT2G35635											508										193				350.5
AT2G35640																3				4					3.5
AT2G35650																			1						1
AT2G35660	4	7					9	19	14			48	32		6	44	51	35	14	9		11	14	26	21.4375
AT2G35690		7	9	12	27	27	10	12	14	11	31	15	14	26	30	31	20	20	51	48	11	24	19	25	21.4783
AT2G35700														1											1
AT2G35720				3	21	4	8	8	9	9	6	10	1	1	6	11	31	12	8	17	4	2	9	16	9.33333
AT2G35736						1																			1
AT2G35760						1									4			2	3	2					2.4
AT2G35770					5	10																			7.5
AT2G35780	25	28	53	58	27	21	28	36	46	56	94	24	28	59	49	57	27	32	48	35	37	41	23	50	40.9167
AT2G35790	4		2	4	20	15	1	9	6	30	34	9	1	19	12	7	18	8	10	8	5		1	6	10.4091
AT2G35795	2		5	4	4	15	4	4	2	4	10	6	7	3	11	2	15	8	9		5	2		4	6
AT2G35800	18	14	29	27	1	1	42	24	35	10	13	8	21	8	11		17	7	12		24	26	36		18.2857
AT2G35810	11	21	23	22	31	45	27	43	29	31	46	31	46	50	44	18	28	36	26	14	29	22	26	17	29.8333
AT2G35820		5	16	16			25	35	31	18	32	18	23	19	24	17	26	11	17	29	17	16	28	25	21.3333
AT2G35830	13	19	19	19			27	32	32	21	23	28	51	35	39	14	28	34	25	22	26	17	34	19	26.2273
AT2G35840	66	69	60	73	70	50	93	108	81	76	79	104	120	81	99	84	98	85	137	75	61	76	87	98	84.5833
AT2G35860				1	20	8		5	6	4	11			23	27	9		20						13	12.25
AT2G35880	8	10	19	25	8	8	3		9	19	12	2	3	8	13		4	7	17	2	20	14		3	10.1905
AT2G35900						8	2			5		1							11			5	2	6	5
AT2G35910						11															2	2			5
AT2G35920	7	3	2	13	22	33	3	18	13	76	66	9	8	44	29	7	5	14	42	15	12	15	4	20	20
AT2G35940							2	10	5	7	9	36	9	15	12	16	30	39	23	14		1	2	12	14.2353
AT2G35960								10	11	13	17	12		16	7	38	10	19		6				10	14.0833
AT2G35980						20						2		1		22					14	35			15.6667
AT2G36010																								1	1
AT2G36060	8	10	16	8	17	48	32	28	30		49	20		39	42	18	36	24	38	23	22	9	19	15	25.0455
AT2G36070	39	26	31	37	63	52	16	50	46	53	55	33	8	20	35	17	28	27	38	35	36	40	34	43	35.9167
AT2G36100	2	4	14	10	14	20															13	17			11.75
AT2G36130	7	7	12	11	21	48	14	12	14	36	42	16	8	29	35	15	19	15	21	8	7	8	7	26	18.25
AT2G36145	5	6	2	4			9	9	8	7	13	6	8	8	20	2	12	30	17	10	2	3	13	8	9.18182
AT2G36160	117	87	97	119	128	171	100	44	67	137	177	53	47	97	130	46	71	113	111	122	100	100	80	49	98.4583
AT2G36170								33			497										188		102		205
AT2G36180		2																							2
AT2G36190											5				41				40	28				35	29.8
AT2G36200					6	4	3		2	15	22			6											8.28571
AT2G36230	12	16	5	6	5	15	13	13	14	19	12	14	12	16	9	3	22	13	11	5	3	11	9	6	11
AT2G36250	123	105	118	152	52	47	142	87	159	117	190	89	122	86	92	37	81	58	118	39	98	91	89	53	97.7083
AT2G36270																				4				3	3.5
AT2G36290	13	7	13	15	114	83	2	8	13	27	38	1		12	18	11		11	36		18	9	4	13	22.1905
AT2G36300	10	4	9	7	5	12		3	7	8	6	5	5	8	3	9	3	4	7	8	7	6		4	6.36364
AT2G36305											6			2											4
AT2G36310	3	2	2	3	16	25	2		3	31	17			20	11	5	4	8			4		2		9.29412
AT2G36330														2				2							2
AT2G36340																2		1							1.5
AT2G36355						1																			1
AT2G36360			8	14	9	8	4	7	7	13		3		4		6	4	7	11	7	9	23	6	15	8.68421
AT2G36370						2																			2
AT2G36380	6		18	18	143	102			8	12	14	34	10	15	28	17	28	34	28	24	17	24		18	29.9
AT2G36390	29	31	21	29	2	3	21	78	37	56	72	69	94	55	50	35	71	70	102	31	22	14	32	27	43.7917
AT2G36410					4	12													13			7			9
AT2G36430												6			5	11	1	14	4	8			1	12	6.88889
AT2G36460	181	175	251	287	610	578	238	171	229	372	357	283	228	317	276	179	204	261	377	319	255	306	194	270	288.25
AT2G36470			1																						1
AT2G36480				3	7	7		2		7	5			4	10		2		10	10				7	6.16667
AT2G36485										4		1		4	4		2	2		2	2			2	2.55556
AT2G36490											2														2
AT2G36500	2													2	5			7	10						5.2
AT2G36530	453	416	573	678	1842	1284	458	454	509	867	983	544	387	646	803	287	325	454	633	474	627	840	382	497	642.333
AT2G36570					7	4	2		4	74	17			16	10			4	7		2		2		12.4167
AT2G36580	131	102	163	134	402	275	141	217	223	258	293	235	155	174	232	137	166	146	267	169	188	219	151	152	197.083
AT2G36590											1													4	2.5
AT2G36620		33			39	59	24		37	68	89	20	13	55	64		25	20	74		36		21		42.3125
AT2G36630								2		5				5	2	2			2	5				5	3.5
AT2G36640																2			44	90				96	58
AT2G36660											5														5
AT2G36670																			6					2	4
AT2G36680	2	3	3		4	12	1	6	11	9	13	11		4	7	3	10	4	16	4	5	10	8	9	7.04545
AT2G36690												2		4											3
AT2G36700																					1				1
AT2G36710																			21	27				27	25
AT2G36720											4	2			4				2						3
AT2G36750																	6								6
AT2G36760																			19						19
AT2G36770																6						6			6
AT2G36780																10				5		5		7	6.75
AT2G36790							1		8				8			17	26	5	3	2		21		7	9.8
AT2G36800	7	11		11				5	10		7	18	14		3	35	44				9	32		8	15.2857
AT2G36810		1	6	6	11	18		19	5	79	23	14	8	90	29	31	18	60	23	38		7	1	67	26.381
AT2G36830	14	20	47	78	21	51	40	19	13	47	71	32	26	63	46	25	42	48	10	6	39	39	31	5	34.7083
AT2G36835	7	7	10	2		7	9	9	3	4	9	7	13	4	13	3	18	12	15	1	6	18	8		8.40909
AT2G36850	4	4	6	37	81	70	10	29	35	82	99	77	20	99	56	85	21	75	67	36	25	36	6	56	46.5
AT2G36870	8	7	5	1			9	3	22	54	27	5	7	50	14			20					10		16.1333
AT2G36880	207	136	165	170	608	606	159	134	310	580	471	154	110	619	540	83	96	544	358	77	212	194	145	130	283.667
AT2G36885	7	3		2	4	3	5	3	6	6	5		8	11	16	6	9	13	20	15			2	4	7.4
AT2G36890									1																1
AT2G36895		2																							2
AT2G36900	18	15	18	14	10	26	14	21	24	29	26	13	7	21	18	9	14	22	28	7	18	19	13	11	17.2917
AT2G36910	5	4	6	7	47	17	1	2	21	100	34	5		68	48		16	23	34	5	8	3		3	21.7619
AT2G36930	2		2	4	2	4			4	6	4			2	2										3.2
AT2G36950	2			3			6					5				20	6	11	2	8	3	7	2	10	6.53846
AT2G36960										1										2				1	1.33333
AT2G36970							1	36	6		2	45	9			17	29	15	4	3				7	14.5
AT2G37020	20	19	17	21	18	37	22	26	30	24	54	22	28	26	32	8	24	17	35	16	13	19	16	27	23.7917
AT2G37040	59	12	25	17	414	238	13	54	97	113	208	32	14	320	176	26	11	257	243	41	64	102	9	37	107.583
AT2G37050	3	2	4	3	19	10	3		10	39	29			28	20			10	18	3		1	3		12.0588
AT2G37060	2			2	3				4	8	19	4		9		2		1							5.4
AT2G37080	12	8	4	2	11	20	4	6	5	14	42	2		21	15		6	3	34	2	9	5	1	1	10.3182
AT2G37090														8	5				8						7
AT2G37110						1																			1
AT2G37120																			2	1					1.5
AT2G37130	7	8	12	22	67	120	11	13				59	6	15	13	29	14	32	10	6	20	12	35	21	25.3333
AT2G37160				4	2	6	4	3	1	3	11	1	2	9	12		10	2	7			6	2	1	4.77778
AT2G37170	32	39	67	76	83	89	52	50	39	25		65	40	82	49	32	80	95	53	47	80	78	48	58	59.087
AT2G37180	6	11	18	33	45	37	42	12	11	27		19		47	44	9	35	60	49	30	17	35	33	68	31.2727
AT2G37190				50	109	143	62	34		140	190			92	99	25	40	45	87			50	24	52	77.625
AT2G37195											3														3
AT2G37210						2					1														1.5
AT2G37220	246	168	195	248	38	60	235	158	316	166	304	126	231	262	245	21	172	144	132	32	155	188	182	31	168.958
AT2G37230	12	14	5	16	77	36	8	14	26	53	38	17	13	30	30	8	15	6	27	14	13	9	3	11	20.625
AT2G37240	5	23	11	6		3	9	30	25	5	7	28	25	12	15	7	33	12	34	15	6	7	6	4	14.2609
AT2G37250			6		28	20			2	35	7			3	16				2		10	23			13.8182
AT2G37270	127	134	127	125	158	210	139	86	157	256	362	102	112	195	200	61	70	107	160	143	134	116	111	123	146.458
AT2G37280										4				3				4			2	12			5
AT2G37300										5	4								7						5.33333
AT2G37330						1								2											1.5
AT2G37340	1	2	2	5	3	4			1	8	10				2						2	2			3.5
AT2G37360					25	23			1										17					13	15.8
AT2G37370					1	2				2															1.66667
AT2G37400	19	13	18	37	17	19	22	21	38	52	42	17	17	35	36	17	33	20	33	6	13	31	16	16	24.5
AT2G37410	11	8	10	24	33	31	7	11	29	40	46	13	17	37	19	5	30	23	13	8	11	16	13	8	19.2917
AT2G37420						1							1					2		2					1.5
AT2G37460					4														5	1					3.33333
AT2G37470	37	30	33			57		32			108				64			60	80	76	43	35			54.5833
AT2G37500	60	69	66	62	24	56	80	86	119	79	123	82	87	109	42	9	55	33	53	17	62	53	83	11	63.3333
AT2G37510						6				10	11				4										7.75
AT2G37540	4	1	2	1		12	6	11	7			11	24	9	19	50	27	28	11	10	2		9	24	13.4
AT2G37550	50	32	41	44	44	21	27	14	37	63	45	12	5	41	42	10	18	22	50	5	54	50	42	11	32.5
AT2G37570																				2					2
AT2G37580																5			1						3
AT2G37585										4															4
AT2G37600	6	7				7		2		9		2	4	4	12			6	8	3		4			5.69231
AT2G37620	94	81	84	121	276	232	155	104	129	266	223	148	126	208	233	158	126	188	205	125	91	94	105	144	154.833
AT2G37630											9														9
AT2G37640		1		10		3			8	24	22	7		15	8	3	4	16	2		2	17			9.46667
AT2G37650																			5	2					3.5
AT2G37660	134	119	121	172	7	30	221	143	164	154	171	152	197	170	150	115	278	144	212	80	138	154	180	117	146.792
AT2G37670				1						2														1	1.33333
AT2G37680	16	9	16	21	17	26	10	14	4	22	17	7	5	10	3	5	12	2	5	3	19	20	6	4	11.375
AT2G37690	17	17	22	37	82	75	23	35	23	67	46	33	24	30	36	20	71	64	41	17	29	40	23	15	36.9583
AT2G37710		1				9	17	31	18	30	15	62	18	22	14	19	31	28	11	5	11	14	18		19.6842
AT2G37720	1		1	22	2			4			2		3		2		1	1			2	37	7		6.53846
AT2G37750						3																2			2.5
AT2G37760	8	10		14	59	79	9	30	6	25	60	39	28	38	39	120	61	61	86	75	3	19	6	90	41.9565
AT2G37770						13		2			14		17	25	10	41	46	77	107	115				102	47.4167
AT2G37790	12	9		4	43	53	20	17	36	42	66	5	13	57	52	20	20	32	52	27		5	19	27	28.6818
AT2G37840						2				3									2						2.33333
AT2G37860	16	14	12	14	14	9	37	16	19	20	24	17	19	22	12	7	22	15	28	13	13	8	13	17	16.7083
AT2G37870														10	2	2									4.66667
AT2G37900														6											6
AT2G37920			4					1	3		4														3
AT2G37940					3							1													2
AT2G37970	21	24	17	28	19	59	22	31	23	15	23	31	25	27	16	51	84	68	76	86	18	22	26	69	36.7083
AT2G37990	8	5	8	6	26	22	6		5	34	26	1		2	10				7	1	12		7	7	10.7222
AT2G38000	4	1	3	7		16	21	25	7	11	21	23	16	7	13	38	32	31	13	29	6	7	16	41	16.8696
AT2G38010	8	4	4	1	4	6	20	47	47	17	43	47	33	27	15	29	26	59	23	29			20	31	24.5455
AT2G38020		4	12	25	31	32	8	37	19	54	42	43	8	54	30	41	36	30	36	21	16	26	17	37	28.6522
AT2G38025	9	1	2	1	2	3		5	10	13	14		4	13	12			4							6.64286
AT2G38040	109	69	102	111	196	143	159	81	100	175	154	65	70	117	129	24	73	37	251	144	90	111	92	90	112.167
AT2G38050						3			1								3		2			2		1	2
AT2G38080					3					13				22	15			11	8	3					10.7143
AT2G38110					3				7		92				15										29.25
AT2G38120				2	2				1	2				2				7	4			2		7	3.22222
AT2G38130						9			5	5				9	2			2	3	3		2		2	4.2
AT2G38140	5	8	10	8			6	5	4	4	4	5	12	8	15		5	8	9		6	8	7		7.21053
AT2G38152																		1							1
AT2G38170	10	10	17	7	6		12	3	28	33	16	3	9	25	23	13	10	2	33	7	12		14	26	14.5
AT2G38180					16	9				9	5			5		2		2	7					3	6.44444
AT2G38185																			2						2
AT2G38210														40											40
AT2G38230	159	154	63	76	22	33	129	86	103	64	75	82	142	91	85	36	112	78	81	44	55	69	107	30	82.3333
AT2G38240														1									4		2.5
AT2G38255															9				6						7.5
AT2G38270	64	56	53	61	14	39	76	84	66	38	76	93	96	65	45	40	79	46	67	36	68	50	59	41	58.8333
AT2G38280	27	18	22	25	106	71	8	35	36	70	71	29	30	59	39	41	33	54	42	36	29	22	12	34	39.5417
AT2G38290			2	5	2		6	2		2		9	4	1		11	7	2	6	7	5	5		9	5
AT2G38310	5	5	10	3		12	2	10	6	6	9	8	7	12	3			4	6		12	4			6.88889
AT2G38330												3													3
AT2G38360	6	2	11	16	23	24	19	9	23	42	29		6	43	40	10	4	26	32	11	16	20	14	20	19.3913
AT2G38380	12	13	8	22	44	121				12		10				19		5	26	19	10	13	3	19	22.25
AT2G38390	24	12	7	17	91	94								5							7	15			30.2222
AT2G38400					10	18				3	5				26	4	3	9	75	49		7		119	27.3333
AT2G38410	5	6	8	16	34	30		3	4	7	12	7	1	2		11	17	15			8	15	2		10.6842
AT2G38430															2										2
AT2G38440			1		9	10				12	8			6	9	3		4							6.88889
AT2G38450										3	3				4										3.33333
AT2G38460														1											1
AT2G38465	2	2				5	4	2	2					2	2		4	5	5	10				6	3.92308
AT2G38470						1																			1
AT2G38480	2	6	5	9	8	6	8		2	3	2	2	2	8	5	4	8	6	10	8	2	4	12	20	6.17391
AT2G38510														1											1
AT2G38530	2	4					2	4		4	2				2			2	4	9		3	7	2	3.61538
AT2G38540	12	12	4				20	10	25	24	35	6	16	20	12	5	1	15	2	4	5	5	33		13.3
AT2G38550	22	21	15	46	44	53	45	43	49	47	45	58	47	55	48	36	82	40	99	77	26	42	38	64	47.5833
AT2G38560	5									5	19	2		2	5				14	5		2		10	6.9
AT2G38570				1							4		2		2										2.25
AT2G38580					22	10			6	7	16			13	16			4	32	14	7	2		8	12.0769
AT2G38590					2																				2
AT2G38600						1																			1
AT2G38610	5	2	6	11	26	27	10	13	7	39	23	12		25	18	12	12	18	11	5	6	10	7		13.8636
AT2G38620					13	6				18	16				9										12.4
AT2G38650	6		2		20	8	1	1		34	8			8	6			2	8	3	3		2		7.46667
AT2G38660				4		13		9	2	16	9	11	3	14	4	11	20	14	7	3		2		11	9
AT2G38670	10	8	14	21	20	14	25	36	39	26	48	50	44	24	35	24	36	30	68	25	15	16	24	53	29.375
AT2G38680		2	1	4		4	6	4	11	17	21	2	6	12	23		2	8	5	3		2	4		7.21053
AT2G38695										7															7
AT2G38700	26	27	24	36	89	77	26	20	27	63	43	22	13	23	27	10	16	13	75	37	27	36	26	45	34.5
AT2G38710	4	4	8	10	19	48	1		9	26	20	5	7	32	32	37	22	27	73	23	5	12	3	45	20.5217
AT2G38730	6	14	14	13	19	41	15	17	17	30	50	13	18	28	37	3	18	19	28	14	18	15	11	12	19.5833
AT2G38740	17	9	7	5	21	26	6	37	30	22	39	44	42	25	28	33	38	41	53	24	8	4	11	32	25.0833
AT2G38750	29	26	32	52	47	98	37	11	21	53	62	12	23	79	63	10	21	25	22	5	34	35	24	14	34.7917
AT2G38760	6	10	8	16	37	32	4	4	5	32	28			14	14		6		17	1	11	17	10	1	13.65
AT2G38770	24	11	33	32	88	79	20	38	37	110	131	58	38	75	71	41	37	45	47	30	27	27	5	44	47.8333
AT2G38780		7	1					1				1	3				3		2				4		2.75
AT2G38790		1		3		7	1	11	2			12	2	5		9	23	8	6	6			5	5	6.625
AT2G38800																					2				2
AT2G38810											33	19	15	18			27	44	23						25.5714
AT2G38823																						5			5
AT2G38840			2	7	9	11	1		5	14	4			8	7	3		4	21	7		3		12	7.375
AT2G38860	3	7	3	7	25	34	7	17	3	4		40		2		18	15		7	9	40	48	13	11	15.65
AT2G38870	4		1			4	4	4								2			3		6	5	15	7	5
AT2G38880						5					10			1	3	4	3	4	6	9				4	4.9
AT2G38940			2	2	5	5										5	2		2	9	7	14		12	5.90909
AT2G38960	11	7	15	8	17	12	2	5	12	9	16	4	6	8	14	10	6	2	15	5	19	11		14	9.91304
AT2G38995			2						8	12	13				11				1						7.83333
AT2G39000								2				2					4								2.66667
AT2G39010	11	30	31	50	3		65	36	30	52	33	37	11	54	38	16	28	45	28	15	14	20	52	26	31.5217
AT2G39020	31	25	23	39	39	51	54	24	32	40	69	49	24	45	48	32	25	28	30	36	26	43	39	48	37.5
AT2G39030		2			3		10	8	10	8		10		5									9		7.22222
AT2G39040			4		8	13																			8.33333
AT2G39050		2			8	25	2	20	4	2	9	20		30	8	30	17	40	13	6			1	7	13.5556
AT2G39080	20	21	29	21	7	14	34	25	37	37	45	28	25	53	32	11	32	22	32	19	30	22	20	21	26.5417
AT2G39090			1			11			3	5	11			1					4	1					4.625
AT2G39110							4		5	7			7	2			2				9	8			5.5
AT2G39130			2	3	10	5				1															4.2
AT2G39140	6	1	2	3					18	8	40			6	11		1				1				8.81818
AT2G39170																			2	2					2
AT2G39190	2		4						11	13	11			8	13		2		1						7.22222
AT2G39200			3	2		3															14	26	3		8.5
AT2G39210								4				7			3	18	25	3	4	5	9	19	8	12	9.75
AT2G39260	6	4	6	12	37	27		4	9	43	49	23	17	34	24	17	27	23	31	14	6	7		26	20.2727
AT2G39270	1			4	17	20	5	4	6	24	19	2	6	17	18	16	11	12	16	3	2	7	10	10	10.4545
AT2G39280			1							6									2		1				2.5
AT2G39290	8	7	13	8	10	7	10	18	13	11	14	14	16	15	18	13	19	13	18	4	9	17	10	21	12.75
AT2G39300					1											3									2
AT2G39310	93	91	106	126	172	223	44	23	21	24	31	22			59	21	5	14		6	119	126	30	7	64.9048
AT2G39330							101	156	97	147	237	125	36	52	280	117	14	58	56	13	25		108	42	97.8824
AT2G39340						1																			1
AT2G39350					9																				9
AT2G39360	2			4	2	8	4	4				4	5				3	2	3			7	3		3.92308
AT2G39380																4						2			3
AT2G39390	30				44			12		28	35					14	15	31					11	12	23.2
AT2G39400																2	11	7	11	4					7
AT2G39410					4	5																			4.5
AT2G39420				2	38	26		5	8	14		9	9	18	14	22	23	9	16	9		7		12	14.1765
AT2G39440						2				8	12				6										7
AT2G39450						2																			2
AT2G39460	38	37	40	39	54	63	25	20	19	49	172	12	24	40	45	9	20	34	43	56	40	44	32	22	40.7083
AT2G39470	24	31	23	29			36	42	45	22	42	53	63	73	61	26	85	52	54	15	20	19	35	29	39.9545
AT2G39480	5	2	5	11	31	19	4	4	7	25	30	29	5	32	16	25	22	23	31	15	13	9		34	17.2609
AT2G39500						2									2										2
AT2G39518		2	3			6										5					21	12	4		7.57143
AT2G39530			3		16	10										1					24	10	2		9.42857
AT2G39550										4												2			3
AT2G39580											1														1
AT2G39590				8						86	313		17	123	168			44		17		5			86.7778
AT2G39630	4	5	6	5	7	20		9	1	15	15	4	1	21	16	10	7	19	20	4	4		3	6	9.18182
AT2G39640											2				4				1						2.33333
AT2G39660												18				9						13		11	12.75
AT2G39670	23	21	17	12		2	9		29	28	32			5	23				2		7	6	3		14.6
AT2G39700					15	8		3	4	24	17	2		4	4					6					8.7
AT2G39730	1192	1071	1090	1301	70	106	1410	2476	1566	693	895	1199	1949	951	1090	243	1742	892	1111	248	1018	2042	2350	250	1123.12
AT2G39740						2			4	4	10				1							3			4
AT2G39750				6	5	2			4	41	8			14	22	3		2	13	4					10.3333
AT2G39770	39	42	36	59	54	61	88	61	77	138	146	56	53	127	112	37	43	78	61	27	47	61	69	42	67.25
AT2G39780	6	4		2	14	16		35	13	4	43	7	26	22	6	63	31	10	24	13		5	2	26	17.7143
AT2G39795	8	10	10	12	27	21	9	12	15	21	29	11	5	16	25		16	11	21	7	7	11	7	3	13.6522
AT2G39800	23	50		20	66	51	108	86	97	131	338	49	154	447	125	68	58	41	41	26	15	17	81	32	92.3478
AT2G39805	2		2	3	3	11	2	3	6	13	4	10	3	3	6		7	5	24	4	8	6		7	6.28571
AT2G39810	9	7	10	6	56	29		16	17	48	59	19	10	31	31	21	16	20	53	37	16	8	2	27	23.8261
AT2G39840		4			14	30		6	14	36	30		5	26	17	14		18		5				5	16
AT2G39850		2					57	73	48	26		137	81	60	15	230	103	225	40	63			40	117	82.3125
AT2G39880																	2								2
AT2G39890						1				2				5		7		3	6	4					4
AT2G39900	2	1	8	5	11	14	12	7	16	24	35			24	20			14	4		5		8		12.3529
AT2G39930	4	2	2	5			12	25	25	28	25	20	22	16	12	25	31	12	26	8		1	9	9	15.1905
AT2G39940	2	1		7	8	13	6	31	10	7	7	36		9	12	26	29	20	17	14	3	4	8	12	12.8182
AT2G39950																								2	2
AT2G39960	13	15	12	20	28	35	12	18	19	41	62	15	20	32	38	18	15	37	56	33	19	20	11	53	26.75
AT2G39970	26	12	20	14	19	36	8	23	26	23	41	13	19	25	35	36	13	25	36	25	20	21	15	46	24.0417
AT2G39980																						8			8
AT2G39990	40	48	59	105	116	142	58	40	77	95	185	62	43	83	103	57	64	52	87	40	74	94	50	64	76.5833
AT2G40000																6									6
AT2G40010																42									42
AT2G40030					11				4	2	5				6				1						4.83333
AT2G40060	10	15	10	13	21	18	12	11	16	21	24	13	11	26	23	12	10	29	32	14	15	16	11	13	16.5
AT2G40070															5				1	2					2.66667
AT2G40090					3	2		3		6	6	7		1	1		4	12		3				4	4.33333
AT2G40100	53	45	39	47			70	324	148	87	249	204	559	486	197	126	159	327	181	39	24	41	63	74	161
AT2G40110			4	3		6				2	3		3		8	3	2	6	9		2	2			4.07692
AT2G40116												1													1
AT2G40120										5															5
AT2G40130										3	4														3.5
AT2G40140						1																			1
AT2G40170																			10	47				30	29
AT2G40190		2				4					3				3				7	1	1			12	4.125
AT2G40210		2																							2
AT2G40230																			1	1					1
AT2G40240			4								2														3
AT2G40280	3	1			15		3	9	12	22		4		15	7			1	6	4	2	2		2	6.75
AT2G40290	49	39	50	51	82	54	39	11	32	80	108	36	15	37	38	12	12	26	71	26	52	39	30	36	42.7083
AT2G40300	29	46	28	34	19	28	43	47	64	52	116	53	68	105	82	20	37	37	52	5	26	36	39	16	45.0833
AT2G40316	4	1	3	6	7	21			2	11	11		2	17	8	14	11	15	18	13	2	1	2	20	9
AT2G40330																			2						2
AT2G40360	3	1	3	5	38	20			9	35	20			2	6					1	6	2			10.7857
AT2G40370					9	11								4		9			16	17				32	14
AT2G40380	12	12	13	10	14	19	19	12	15	32	31	14	14	36	17	18	11	18	15	20	14	10	6	20	16.75
AT2G40400							3		8		1				2							4			3.6
AT2G40410	3	3	2	3	4	4	4	8	4	7	9	9	9	2	8	6	5	10	8			4	8		5.71429
AT2G40420																				5				1	3
AT2G40430	2	2	2		14	10		2	5	15	25				3				5		4				7.41667
AT2G40435																6									6
AT2G40460									4										18	14				15	12.75
AT2G40490	157	133	134	202	6	23	196	78	154	93	180	78	124	117	210	32	75	96	94	26	148	160	145	19	111.667
AT2G40510	41	43	40	52	70	72				78				61	57	15	37	31	51	35	48	43	40	16	46.1111
AT2G40540					5					8	10			1					2						5.2
AT2G40550	2					1				11	22				3										7.8
AT2G40570		2		1				2	2						1		1					3			1.71429
AT2G40590				50													36						39		41.6667
AT2G40600	14	18	20	18	23	24	33	31	35	21	39	24	30	27	31	29	37	29	56	62	19	25	27	31	29.2917
AT2G40610	8	5	11	3			8	9	6		10	9	11	11	11	12	8	15			6	5	15		9.05556
AT2G40620	8	7	6	4	14	9									5				6	2	8	3		6	6.5
AT2G40650					7	6			8	13	18			2	6		11	6	1		6				7.63636
AT2G40660	55	55	51	62	118	105	56	34	59	143	139	56	38	60	102	28	55	57	81	44	54	50	42	76	67.5
AT2G40690	12	11	18	16			14	24	25	19	9	20	27	8	3	3	27	12	33	7	10	10	13	14	15.2273
AT2G40700					18					2															10
AT2G40730	17	14	18	30	94	72	15	23	22	85	38	38	26	45	49	17	30	33	70	13	22	35	3	27	34.8333
AT2G40760									6	2															4
AT2G40765	4	6	5	5	8	13	8	8	9	9	5	7	9	7	10	3	9	11	3	1	8	5	4	2	6.625
AT2G40770	1							1																	1
AT2G40780					5	3				3	9				5										5
AT2G40800				8	22	32			12	31	22	15		27	14	9	21	8	22		6	10	2	18	16.4118
AT2G40810									3	1						1									1.66667
AT2G40815											5				2										3.5
AT2G40820		1	1				1			3	4				2				1					1	1.75
AT2G40830						1				2				4		2	2		5	3				7	3.25
AT2G40840	118	73	53	73	127	104	112	225	134	138	210	171	153	135	131	174	138	152	198	130	72	64	112	76	128.042
AT2G40860	2	2			2	2								1	5		1		5	2	2				2.4
AT2G40880	2	2	2	4		2	2	2	4	3	2	2	6	3	6		7	8	2	1	2	2	4		3.2381
AT2G40890	23	29	33	24	79	57	29	25	39	34	15	15	17	58	47	7	15	104	41	17	38	36	35	29	35.25
AT2G40900											2														2
AT2G40930	2				6	13			2	12	23	3	2	2		2	4		14	5				8	7
AT2G40935																			1	3					2
AT2G40950						2		2		2		2					3				1				2
AT2G40955						1																			1
AT2G40980		2	6	9	4	9		3	11	18	20	11	1	19	25	32	9	21	29	21	5	8		16	13.2857
AT2G41000						4										4	4	4	2	2					3.33333
AT2G41020											2														2
AT2G41040	13	13	2	5	1	7	12	25	15	5	34	49	28	18	13	40	46	31	44	27			18	39	22.0455
AT2G41050					1	5					3				2										2.75
AT2G41060					4	4			4						6					2				4	4
AT2G41070															2				4	3					3
AT2G41080																			1						1
AT2G41090	12	8	7				8	32	36	9	12	19	28	14	15	4	26	6	4		14	8	26		15.1579
AT2G41100	3	5	7	4		8	5	11	4	10		32	4	5	3	16	30	7	3	2	34	42	3	1	10.8636
AT2G41110														67											67
AT2G41120								2	2		2						4								2.5
AT2G41140		2	3		7	4			8	6	3	5				5	2	10	6		2	4		4	4.73333
AT2G41150									5										3						4
AT2G41160	2	4	6	8	5	13			4	4	7			6	4		5		14	5	9	5		4	6.17647
AT2G41190																1									1
AT2G41200										4	2			6		4	2	17						3	5.42857
AT2G41220	88	54	60	86	464	244	83	131	72	199	171	220	134	188	137	74	131	153	195	133	70	84	59	83	138.042
AT2G41240																						1			1
AT2G41250		7		4		2					5				2	3	8						5		4.5
AT2G41260																				2					2
AT2G41290											8								52	5				19	21
AT2G41300			1		4	4				10		2				19	3	15	7	17				15	8.81818
AT2G41330															2						1				1.5
AT2G41350			2	2	7	13			2	11	10			9	8		2	5	8		2	4			6.07143
AT2G41370											3														3
AT2G41380		10		9	42	88		14				28	8	11	7	69	46	32	61	32	35	66		42	35.2941
AT2G41410						25	3	4	5	9	5		4	9	9	4	18	13	28	5	7	16		16	10.5882
AT2G41420						4						2		3		6	4								3.8
AT2G41430	19	17	12	19	2	17	4	5	13	11	5	5	4	7	8		5	3	7		12	8	14		9.38095
AT2G41440																				1					1
AT2G41450										2	3									5					3.33333
AT2G41460								2		1	3	3				4	5	2	3	8	1			4	3.27273
AT2G41470																	1								1
AT2G41475	2	2	4	2	4	9	9	4	6	13	12	2	10	33	10	6	4	23	18	4	2		11	8	8.6087
AT2G41480						1								10				20							10.3333
AT2G41490	4		5	3	9	18	4	9		12	8	10	5	10	9	10	9	16	4		7	1		8	8.05
AT2G41500					5				6	11	12			6	6	2		5	6	1				4	5.81818
AT2G41510									3												2			2	2.33333
AT2G41520										3	1														2
AT2G41530	39	42	34	43	31	63	74	44	87	139	107	116	76	122	57	63	60	46	54	46	33	38	47	66	63.625
AT2G41540			3	1	15	6				8	23			2	10				11						8.77778
AT2G41560	21	17	40	39	45	21	46	34	23	21	28	41	25	15	15	44	25	6	20	14	42	45	34	24	28.5417
AT2G41590																						1			1
AT2G41600	4	5	8	11	5	18	13	15	16	16	40	20	15	23	20	10	15	12	10	6	12	18	3	6	13.375
AT2G41620	10	6	13	19	57	48	15	34	19	81	64	20	11	45	38	29	26	34	47	58	15	16	11	24	30.8333
AT2G41630	7	6			10	7	2	5	3	15	22			3	22	3	8		16	6	2		4	4	8.05556
AT2G41650			2																						2
AT2G41660											1														1
AT2G41680	59	46	44	47	3	8	90	78	82	19	42	103	105	38	29	66	138	65	78	24	48	44	64	72	58
AT2G41700		1	1	2			3	4	4	2		4		1		7				3	1	1			2.61538
AT2G41720	3	1		5			7	4								5			4	2					3.875
AT2G41740	57	48	58	83	247	240	103	103	73	294	136	125	57	294	229	104	82	190	161	74	112	113	74	71	130.333
AT2G41760		5	2	2		13		11	12		6	9	8		4	2	9	3	5		3	5		2	5.94118
AT2G41770				2	8	6		5	2	49	11			44	22			2	14		2	3	2		12.2857
AT2G41790	25	29	29	37	99	96	27	56	71	136	104	83	54	86	79	62	74	63	83	63	40	50	29	60	63.9583
AT2G41800		2	11	14	62	64		8				10			15	31	5	7		3	3	6		4	16.3333
AT2G41810					24										5										14.5
AT2G41820					8					35	7			18	21				7						16
AT2G41830						2		2						2											2
AT2G41835	4		2			6	3			7	10			8									3		5.375
AT2G41840	127	108	134	119	324	225	126	64	150	260	229	86	100	159	177	67	77	119	185	146	122	110	98	150	144.25
AT2G41850				4												28				25		3		24	16.8
AT2G41860												2			2				5						3
AT2G41870										2		3					3						2		2.5
AT2G41880						1															6				3.5
AT2G41900		2			6	12		4	14	13	7	3	2	4	3		9	7	8		1	4			6.1875
AT2G41920	3		2																						2.5
AT2G41945				2		3	2	2		7	2	2	1	2	2	1	4	2	8	4		2			2.875
AT2G41950	3	5	8	17		4	17	26	28	13	53	17	29	51	15		19	7	13		4	10	13	3	16.9048
AT2G41960				2	2					5	1				2										2.4
AT2G41970					29				16																22.5
AT2G42010	5	2	4		21	10		11	10	26	14	15	4	25		27	11	12			12	13	2	6	12.1053
AT2G42070				2	4		13	24	20	11	12	8	9	26	3	2	16	9	8			5	2		10.2353
AT2G42100				76			32					111		126			83	130	118						96.5714
AT2G42120			1		1	6			1	5	12			3	12	2			2						4.5
AT2G42130	100	69	26	41	1	12	131	112	145	98	138	164	129	83	83	126	167	146	200	280	44	17	148	163	109.292
AT2G42150																					4				4
AT2G42160					3			1											3						2.33333
AT2G42170				15				4			23										10		9		12.2
AT2G42200										1	7			1											3
AT2G42210	15	19	22	19	26	38	29	34	46	74	181	43	37	104	131	35	45	143	28	10	28	23	21	35	49.4167
AT2G42220	37	49	19	28			67	30	35	60	71	29	48	70	53	32	48	52	49	45	34	27	71	45	45.4091
AT2G42230					8	4			5	7	10	2			10				4						6.25
AT2G42240											2														2
AT2G42250							2						4												3
AT2G42270						38		18		46	52		11	18	23	12		22		10	22	9	2	16	21.3571
AT2G42290						1																			1
AT2G42310						2								1	8	1		1	2					3	2.57143
AT2G42320	2	2		4	7	4		4	6	26	7			19	7	1			10	6	9	6			7.5
AT2G42350					9	5																			7
AT2G42380				2							1				2										1.66667
AT2G42390											3			2											2.5
AT2G42400				1		8				4	4								3	2		4		4	3.75
AT2G42450						4													1	2				6	3.25
AT2G42460																		1							1
AT2G42470		1																							1
AT2G42490	4	5	19	25	106	81	7	7	10	39	33	16		24	18	16	17	12	12	18	30	23	10	10	23.5652
AT2G42500	26	21			93	96			50	111	122	32		95		34	32	29	69	31			24		57.6667
AT2G42520	45	36	35	44	101	82	66	48	41	94	96	63	53	65	86	48	63	32	86	58	54	46	40	40	59.25
AT2G42530							20	7	18	2	2	2	16	3	15		7	9	6				20		9.76923
AT2G42540							5	5			3			4	2								8		4.5
AT2G42560																41			72	418				306	209.25
AT2G42570					8	7	2			21	29			20	15			11						2	12.7778
AT2G42580	3		1		2	2					2														2
AT2G42590	58	70	83	138	118	131	125	86	102	171	281	123	84	160	122	80	187	93	166	97	97	138	80	107	120.708
AT2G42600	252	146	164	133	335	174	274	201	144	284	353	309	234	232	253	229	242	181	426	337	170	157	180	261	236.292
AT2G42610							23	12		48	16	11		22	7	4		12					6		16.1
AT2G42620	2				7	4					10	5		6	10		6								6.25
AT2G42640																						2			2
AT2G42650										1															1
AT2G42670			2	1	2	2	1	4	4	8	3	3		6	4	4	7	2	3	2	2	2	4		3.3
AT2G42680	9	11	9	8		26	9	8	15	23	23	7	10	17	45	4	8	16	31	20	10	7	6	12	14.5217
AT2G42690	50	40	33	22			59	58	77	39	35	108	107	39	36	38	117	55	35	17	19	17	65	37	50.1364
AT2G42700			5	7	24	18		10	11	30	37	4	3	25	16	8	9	11	25	19	8	23		14	15.35
AT2G42710	16	9	20	28	75	47	8	11	27	42	44	17	7	16	18	5	7	10	36	8	17	10	14	10	20.9167
AT2G42730		3	1						2				2												2
AT2G42740	82	83	87	70	124	106	69		66	149	573	76	93	302	109	56	61	64	83	98	84	61	79	74	115.174
AT2G42750								1				2	3	1			2		4	4			2	3	2.44444
AT2G42760														3											3
AT2G42770	6	9	10	9	10	13	11	12	10	15	12	22	18	21	17	12	5	23	9	3	9	11	9	6	11.75
AT2G42790	50	45	65	90	186	126	73	74	30	68	41	119	67	48	65	133	88	71	119	133	63	113	89	184	89.1667
AT2G42800			4				3	4	22	99	101	26	10	69	34	8	3	70	15	28				35	33.1875
AT2G42810	81	41	39	48	70	39	39	80	45	32	122	111	40	25	58	41	51	40	49	20	58	43	40	43	52.2917
AT2G42820			3	4		14	4	3		3		12		12	15	15	19	32	11	20	6	2		10	10.8824
AT2G42830															10				12					3	8.33333
AT2G42840											8														8
AT2G42860																			10						10
AT2G42870											5														5
AT2G42880						2				3	6														3.66667
AT2G42890				2		4		3				2				53	15		18	15				16	14.2222
AT2G42910	51	37	60	105	143	161	68	38	59	161	104	89	52	116	120	61	51	98	104	58	59	94	48	70	83.625
AT2G42940											2														2
AT2G42950																			2						2
AT2G42960								4							7							10			7
AT2G42975		9	3	14			13	10	4	4	4	12	5	10	9	5	7	13	4	2	4	12	12	8	7.80952
AT2G42990											18														18
AT2G43020					2		1	1	1										4	10				16	5
AT2G43030	188	162	182	159	9	33	183	125	205	108	168	85	186	210	128	17	67	84	63	33	119	157	186	22	119.958
AT2G43040					13	12					2								6						8.25
AT2G43050			6	13	1									39				32	103	4	5	8			23.4444
AT2G43060																		2							2
AT2G43070					6	6			2	13	13			11	12	7	2		10	5				9	8
AT2G43080					7	14			3	25	13	1		19	19	17	2	15	32	10		2		20	13.2667
AT2G43090	72	61	62	55	54	64	87	50	71	59	107	38	52	71	54	10	32	35	59	45	69	55	66	35	56.7917
AT2G43100	41	27	20	36	57	53	32	30	45	18		27	27	35	19	11	33	18	70	42	25	21	48	33	33.3913
AT2G43110	4		4		8	15				11	14			4	10										8.75
AT2G43120	3		2	3	14	10	2		5	6	6			16	7			30	19	14	8	9		11	9.70588
AT2G43130	17	21	25	23	27	38	12	24	29	24	25	28	17	31	33	8	23	21	37	18	24	31	18	14	23.6667
AT2G43140					6	8		3				4					3				6	6			5.14286
AT2G43160	17	9	9	15	46	46		13	18	51	22	39	9	67	18	33	38	67	3		23	25	2	2	26
AT2G43180	16	9	25	38			100	84	38	16	10	74	66	10	20	32	64	79	24	20	35	56	63	85	43.8182
AT2G43200					2	5	1								4			2							2.8
AT2G43210	3	3	2	9	22	19	6	10	12	14	13		2	9	11	10	7	6	41	21	8	9	1	11	10.8261
AT2G43230							16			28	34								17						23.75
AT2G43235	1	2	5	3			6	16	16	12	7	7	16	5	4		19	12	6			6	3		8.11111
AT2G43240										26				31				6	8						17.75
AT2G43250																						1			1
AT2G43280											2														2
AT2G43290																	2	2	5						3
AT2G43320						5				5						17	7		3					5	7
AT2G43330															1	4				6				6	4.25
AT2G43350		1	4	10	8	20	5	6		16	15	8		16	11		8	13	13	4	4	4		9	9.21053
AT2G43360	10	8	17	16	81	66	3		21	53	89		2	30	41				40		9	3	3		28.9412
AT2G43370																2									2
AT2G43400	5	2	2	18		21	9	21	12	13	10	21	6	12	11	35	13	22	24	23	12	9		33	15.1818
AT2G43410	1			5	3	7	2			13	12			4	4	11	6				4	2			5.69231
AT2G43420				2	7	8		2		16	12	3		16	6	9		24	26			5		18	11
AT2G43430						1						1		3					2						1.75
AT2G43460	17	17	25	16	41	34	28	12	25	27	48	15	13	31	19	7	11	13	18	7	17	12	27	20	20.8333
AT2G43480					8	9																1			6
AT2G43500				4								7							4					4	4.75
AT2G43510								4								3		2							3
AT2G43520								1	5	5	6		1						7	3				4	4
AT2G43530							6	5	3	8	5	4	7		3	2	2	5					3		4.41667
AT2G43535										3															3
AT2G43540	2	2				5	4	9	4	5	6	8	9	6	14	4	10	12			3		4	2	6.05556
AT2G43550		5					4		10	8	8														7
AT2G43560	21	23	18	26		3	32	21	36	30	55	34	27	59	70	29	62	55	45	38	21	22	50	24	34.8261
AT2G43570						13		31	10	13	2	70	34	7		65	56	24	2	9		1		14	23.4
AT2G43580												12	8	4		7	8	3		9	3			7	6.77778
AT2G43590	7	10	11	10	2	43	26	36	37	14	36	84	26	3	20	55	27	6	1	18	29	22	30	22	23.9583
AT2G43610	11	14	32	21	112	154				1	10	9	1								64	41			39.1667
AT2G43620	12	13	17	22		27	29	17	22	24	47	39	7	13	15		6	6			105	71	136		33.0526
AT2G43630	11	14	23	20	8	12	36	21	33	22	22	31	35	19	23	10	23	34	37	24	23	23	15	18	22.375
AT2G43640	4	6	2	3	6	12	3	7	4	6	13	7		7	28	3	11	6	1	3	5	2	4	4	6.3913
AT2G43650					11					12	9									1					8.25
AT2G43680			4	2	7	7			5	8	12			2	3			14			5	6			6.25
AT2G43710	106	87	92	115	93	75	106	38	102	161	196	35	48	97	118	21	49	42	236	115	106	88	78	97	95.875
AT2G43720														1	2	8		4							3.75
AT2G43750	190	166	247	363	166	189	366	199	300	289	298	265	297	418	278	116	246	290	234	121	206	307	296	173	250.833
AT2G43760	12	21	23	19	21	17	14	21	16	18	36	14	14	28	21	11	23	15	36	12	15	19	25	22	19.7083
AT2G43770	8	7	9	15	29	24	5	9	16	28	46	15		7	21	14	16	19	19	10	9	14	6	13	15.6087
AT2G43780	3	1	8	8	5	6	2		5	10	4	2	4	7	8		4	10	5	1	6	5	1	10	5.22727
AT2G43790	13	10	15	40	44	37	36	24	27	70	79	74	41	72	44	45	64	31	26	15	33	55	33	52	40.8333
AT2G43795											3														3
AT2G43800				4	2			3	3	14	13		3	3	1							2			4.8
AT2G43810			1	2		5	3	5	3	7	4	2	2		10		2	2	4	8	2	3	5	2	3.78947
AT2G43820	28	25	52	54	39	52	24	4	6		2	19	5		2	31	18		29	45	98	95	28	42	33.2381
AT2G43840	3																				11				7
AT2G43850																		4							4
AT2G43870																1									1
AT2G43871										2															2
AT2G43900					1				2	2	1				5				1	4					2.28571
AT2G43910	77	78	239	161	118	215	207	87	150	41	252	198	86	75	99	46	61	32	51	9	258	274	73	31	121.583
AT2G43920																						11			11
AT2G43940	7	6	8	15	30	33	13	15	19	23	52	35	22	34	17	20	19	27	30	4	14	10	8	10	19.625
AT2G43945	35	35	33	37	10	19	85	88	62	45	90	93	123	84	62	40	131	87	75	32	34	41	73	38	60.5
AT2G43950	28	36	21	30	35	22	54	31	44	44	87	33	42	45	66	31	77	69	65	50	27	29	34	60	44.1667
AT2G43970	8	5	2	7	16	14	12	8	15	19	26	14	14	15	8	9	17	9			8	10	6		11.5238
AT2G43980	8	3	13	21	15	24	12	28	23	24	29	7	16	9	23	21	36	20	44	27	18	25	9	43	20.75
AT2G43990	1																								1
AT2G44010						4																			4
AT2G44020											3														3
AT2G44040	41	31	24	36	26	30	32	25	24	37	40	33	27	37	29	14	48	24	34	30	21	22	41	18	30.1667
AT2G44050	9	6	9	16	31	16	14	10	15	21	49	15	29	22	27	22	25	37	19	5	9	4	11	12	18.0417
AT2G44060	80	73	77	133	242	298	114	85	88	244	174	112	103	202	224	99	69	136	135	69	97	146	91	71	131.75
AT2G44065		2	2		2	5				6	10	2	3	4	2		4	3	1					4	3.57143
AT2G44100	105	86	124	107	163	116	111	120	151	184	171	168	88	122	128	95	101	105	153	147	149	127	101	167	128.708
AT2G44120	110	99	124	106	217	180	120	72	109	129	184	92	91	122	99	60	52	84	139	111	106	84	98	93	111.708
AT2G44140						3		2		8	14		4	4		4			5						5.5
AT2G44160	98	75	85	91	364	280	183	129	156	289	335	219	99	408	311	105	117	344	285	86	119	89	114	87	186.167
AT2G44180	7				9	6		3			10		6				4			8	8	6		3	6.36364
AT2G44200			3		4	4			4	4	9	6	6		4	2	6	2	6	8	4	2		7	4.76471
AT2G44210	5	3	3	4			16	10	11	20	15	16		28	6	10	3	8	2		4	4	9	5	9.1
AT2G44230	6	10	3	7	8	11	19	3	7	4	5				17		3		5		1	4	7		7.05882
AT2G44240								1				8				5	43								14.25
AT2G44260											3					4		14	25	29		2		31	15.4286
AT2G44270										12	4			4											6.66667
AT2G44290								10	7	5	2	3		9		1							2		4.875
AT2G44300																		4							4
AT2G44310	4	12	14	18	5	13	16	15	14	11	9	17	16	25	35	6	17	23	18	38	12	20	8	22	16.1667
AT2G44350	79	73	92	134	303	249	118	139	117	138	123	234	164	106	120	165	198	143	189	178	118	143	101	236	152.5
AT2G44360				4		7				8					7			4			2		2		4.85714
AT2G44370																					17	42			29.5
AT2G44380						4															2	8			4.66667
AT2G44450		6		10	6	18				8	5				14	4			112	97	11	14		107	31.6923
AT2G44460																2									2
AT2G44470																			21						21
AT2G44490	2	7	8	2	9	9	10	22	11	2	7	43	16	10	2	39	34	25	22		31	28	7	10	15.4783
AT2G44510					6					1					2										3
AT2G44525	3	1	4	4	11	9	4	13	8	5	15	4	3	7	16	2	6	9	12	5	2	5	2	9	6.625
AT2G44530	25	22	28	39	24	42	25	25	32	51	88	22	25	55	47	16	25	31	49	21	20	27	21	21	32.5417
AT2G44540															49				13						31
AT2G44550															33				10						21.5
AT2G44580			1	1				1	2	2											4				1.83333
AT2G44590				4					6						5						2				4.25
AT2G44610	48	54	80	81	86	103	69	65	81	76	127	78	83	126	102	36	74	93	102	100	76	86	71	61	81.5833
AT2G44620										8	1			2											3.66667
AT2G44640	74	64	99	87	22	25	116	103	111	85	91	103	122	77	89	51	98	71	64	46	80	102	90	69	80.7917
AT2G44650	64	69	50	59	12	21	57	21	38	54	100	32	61	58	56	4	32	30	40	8	57	60	50	25	44.0833
AT2G44660								2		1				1											1.33333
AT2G44680		2		2	1	1								3	2							2			1.85714
AT2G44690					2					2	6				9				7						5.2
AT2G44710	3	2			25	23			13	14	8	2	1	10	9	2	5	2			2				8.06667
AT2G44730	6	6	8	13		2	4	1	4	4	19	8			8	3	4	7	9		4	4	4	16	6.7
AT2G44745										1								3							2
AT2G44750																23	22	24	22					15	21.2
AT2G44760	23	15	16	20	5	6	41	20	31	5		3	11	1	4	3	7	1	6	2	29	15	25	2	12.6522
AT2G44770					5	6	3			12	8			16	13			9	12					4	8.8
AT2G44790	13	12	23	32	38	60			8	3	10	15		17	11	20	14	20	15	13	38	40	8	16	20.2857
AT2G44810		2											5					3		1	5				3.2
AT2G44820		2				3					6								2						3.25
AT2G44850						1																			1
AT2G44860	2				10	5	2			7	22			8	3			2		2		2	2		5.58333
AT2G44870	2	3		8	2		4	6	5	4	13		5	6	8	1	8	5	5	1		5	5	5	5.05
AT2G44880											3														3
AT2G44890																								7	7
AT2G44920	22	18	29	22		2	78	26	22	24	30	48	43	32	43	23	21	119	28	27	29	25	41	17	33.4348
AT2G44930														1		7				1					3
AT2G44950	2				2	2			1	11	3						3		4	1				5	3.4
AT2G44970	5	1	2	2	4	3	3	7	4	12		1		4	2	5		3	4	5	2	8		2	3.95
AT2G44980						2				4						2	3		3					2	2.66667
AT2G45000	3	2		4	23	11		2		16	9			3	6	2	4	5	14	15	3	1		2	6.94444
AT2G45010					8	8				3	2								7						5.6
AT2G45030				11	120	85			14	76	50			27	14	2			31	6		8			37
AT2G45060	22	18	21	21	51	63	37	29	42	49	30	47	29	47	45	51	45	40	70	39	22	23	17	45	37.625
AT2G45070	8	10	5	8	19	26	11	8	7	28	22	7	13	15	14	2	11	6	10		13	12	8	5	11.6522
AT2G45110															9										9
AT2G45140	31	21	25	18	46	69	33	30	33	62	51	36	20	53	54	54	48	60	77	47	42	25	31	55	42.5417
AT2G45150																2	3	6	1	2				4	3
AT2G45170	1				2						4			5		6		1		6			2	9	4
AT2G45180	13	15	17	11			13	8	4	3	8	9	3	13	2	7	16	7			14	8	16		9.84211
AT2G45200	19	19	24	19	17	74	18	36	48	36	56	9	22	43	45	9	21	27	53	12	21	20	19	25	28.8333
AT2G45220	2	4	16	9	48	88		5				30		57	29	103	42	32	202	280	58	89	2	219	69.2105
AT2G45240	8	6	12	20	34	32	5	14	22	49	38	18	13	11	24	16	12	14	17	14	7	5	10	17	17.4167
AT2G45250			3	4	6	7		4	4		14			15	9		4		6	9	5	6	5		6.73333
AT2G45260			2								5										3				3.33333
AT2G45270	2		1	2																		1			1.5
AT2G45280																								3	3
AT2G45290	97	78	72	87	222	142	75	114	93	122	140	134	121	184	124	107	112	209	233	221	61	63	78	164	127.208
AT2G45300	96	82	99	104	142	131	127	75	120	129	225	53	85	161	144	22	33	138	103	12	140	135	111	20	103.625
AT2G45310					14	8		6		28	30		4		15										15
AT2G45330	6	4	4	15	15	30	4	5	19	12	6	10	9	12	16	20	8	13	5	3	6	10	4	13	10.375
AT2G45340																1	2								1.5
AT2G45400					6														2						4
AT2G45430					6	7																			6.5
AT2G45440	17	11	12	11	11	9	11		7	8	17	5		8	13				16	16	15	6		12	11.3889
AT2G45460														4											4
AT2G45470	60	52	59	97	103	75	94	50	57	107	136	93	96	132	172	55	65	66	115	63	60	61	63	88	84.125
AT2G45480															2										2
AT2G45490																				2					2
AT2G45500						2				1										2					1.66667
AT2G45510					2			11				6				9			14	51		2		52	18.375
AT2G45520					4	5				5	5								3						4.4
AT2G45540	18	8	29	33	145	59	37	136	30	120	79	58	31	184	102	37	10	86	70	22	28	27	2	51	58.4167
AT2G45560	14	4	7	9			5	12	19	8	9		9	10	10	5	6	6	9	18	5	6	9	26	9.80952
AT2G45570																26	6		2	25	4	19		28	15.7143
AT2G45590						5				2									1						2.66667
AT2G45600	2		1	6			2	15	5	6	22	2	13	18	40	11	11	15	12	14		3	2	10	10.5
AT2G45610													1												1
AT2G45620	1				6	5		2	6	15	3			1	2	1	3	5	4		3	5			4.13333
AT2G45630		3	7	11				5	8	3	5	2	6	8	3	3	9	3	1		4	9	4	2	5.05263
AT2G45640	6	2	3	8	18	30	4	6	7	19	17	4	8	11	10	7	16	15	15	8	4	7	7	7	9.95833
AT2G45660																	1								1
AT2G45670					11					5	2				1	2		3			1				3.57143
AT2G45680										2															2
AT2G45690			2	5	10	8	6	6		4	6	4					2		8	10	2	5	3	3	5.25
AT2G45695						6				3	4				6										4.75
AT2G45710	67	62	60	51	121	115	61	17	45	103	102	25	26	47	76	22	27	38	114	73		57	61	27	60.7391
AT2G45720										2							3	2	11						4.5
AT2G45730	5	2	8	7	28	15		2		21	12			6			2				10	5	2		8.92857
AT2G45740	55	68	42	53	11	14	70	58	80	32	64	50	87	87	55	24	60	60	32	27	51	59	80	48	52.7917
AT2G45750					14	14								3					1						8
AT2G45770	31	37	27	35		7	48	32	48	46	35	38	37	57	42	14	41	42	30	6	27	36	45	11	33.5652
AT2G45790	53	54	62	67	115	113	69	76	83	125	117	85	73	145	74	39	58	81	86	27	67	66	67	44	76.9167
AT2G45810	28	40	40	42	55	61	42	66	84	57	106	63	44	41	49	29	39	40	33	31	42	44	42	24	47.5833
AT2G45820	40	31	29	52	36	69	54	36	31	48	34	43	23	53	39	50	73	70	71	51	30	32	53	60	46.1667
AT2G45830															2										2
AT2G45850		3					2	3			4	2				4	14	13	3			4	5		5.18182
AT2G45880																			4						4
AT2G45900															1										1
AT2G45910					3			1						1					2						1.75
AT2G45950										4					1										2.5
AT2G45960	37	44	88	96	64	66	139	69	107	153	187	135	81	176	138	96	84	187	53	57	73	88	113	103	101.417
AT2G45970	9	7	6	2							26				22				9						11.5714
AT2G45980			2	1		3					2			6	3	5	6	3	5	3	1		2	4	3.28571
AT2G45990	24	17	13	15	14	26	49	26	45	42	53	79	95	70	32	43	68	44	53	30	6	17	27	26	38.0833
AT2G46000		2		1	11	15			6	8	28			9	20			3	24		2	5	1	7	9.46667
AT2G46020	2		2	5	35	28			7	9	58	10	5	11	22	10	1	30		4	1	10		8	13.5789
AT2G46030		2	2			3			3	2	9			7	3	1	7	9	4	2		1		5	4
AT2G46040											2														2
AT2G46060						1					1														1
AT2G46070													6			13	11					7	3		8
AT2G46090	1	4	2	7		3		4	4	11	13	10	6	13	10	9	11	18	10	3	2	3	4	6	7
AT2G46100	12	16	14	7			16	23	20	5	6	20	30	10		4	16	14	7		9	13	22		13.8947
AT2G46110	3	9	3	5	2	11	12	13	12	17	23	17	13	12	21	15	17	15	31	31	4	6	15	9	13.1667
AT2G46140	11	5	9	13	94	52	6	8	17	24	32		7	37	24	10	5	12	17	18	9	12	10	12	19.3043
AT2G46150						5									8	3			5						5.25
AT2G46170	12	13	19	14	43	37	6	15	25	39	83	19	28	44	25	14	23	42	31	16	25	23	5	17	25.75
AT2G46180																			2	4					3
AT2G46220		4							4					6			2					2			3.6
AT2G46225											8			7	4				6						6.25
AT2G46230				1	5	1				12	29			4	8					1					7.625
AT2G46250									1																1
AT2G46270																	2								2
AT2G46280	44	36	38	59	117	117	57	35	59	102	125	68	44	96	105	58	46	58	81	64	52	57	43	69	67.9167
AT2G46290			12			10		5					4												7.75
AT2G46310	2																	3							2.5
AT2G46320								4	6	4			2			4	8		7	3					4.75
AT2G46340					4					3															3.5
AT2G46370	4		3	11	45	32	6	19	14	21	9	7	3	9	15	5		15	36		17	29	6		15.3
AT2G46380					2																				2
AT2G46420											2														2
AT2G46470	6	6	5	7	12	10	4	3	4	15	21	5	2	1	9	4	7	4	20	1	4	4	4	8	6.91667
AT2G46500											3														3
AT2G46505	3		4	1		4	1	2	2	4	12			4	12			6	3		4	4			4.4
AT2G46520	26	40	42	45	147	94	40	60	63	111	170	74	34	80	100	61	46	53	92	103	64	58	35	60	70.75
AT2G46530													2												2
AT2G46540	3	9	6	5	3	3	2	4	2	4	5	2	5	4	6	1	3	10	9	5	4	2	4	3	4.33333
AT2G46550						1																			1
AT2G46560	2		3		9	21		10	6	16	11	5	3	28	4			6	1	1				5	8.1875
AT2G46580	9	11	10	6	8	3	11	9	22	16	26	15	11	22	11	5	9	14	5	9	10	10	11	3	11.0833
AT2G46590										3															3
AT2G46600										3		3				1	16	12	6			2			6.14286
AT2G46610									2							1					4				2.33333
AT2G46620			2																						2
AT2G46630					2	3			2	4	3		2	5	1		4	5		6					3.36364
AT2G46650			2	3	52	25	13	9	5	13	10	10	8	22	19	10	24	19	31	14	4	6	6	12	14.4091
AT2G46660																			2						2
AT2G46680											2														2
AT2G46690																	2	2							2
AT2G46700					8					3		2			2	6			2					2	3.57143
AT2G46710									2																2
AT2G46720	5		6	3			6	6	11	5	54		10	15	25			3	16						12.6923
AT2G46740		6	4	6	23	42															5	4			12.8571
AT2G46750			3	8	25	47										14		5	25	35	16	6		44	20.7273
AT2G46760					19	21										8		23	14						17
AT2G46780		4				3	1			8	13			5	5			2							5.125
AT2G46790								1						2			1		2						1.5
AT2G46800			2		7	16			3	4	13			4	18	3	2		9	1				7	6.84615
AT2G46810	1	1				2		3			1			4	1		1	1						4	1.9
AT2G46820	10	21	14	7		3	16	21	12	8	25	20	32	23	45	4	23	48	12	9	13	7	27		18.1818
AT2G46850										1	1														1
AT2G46860		12	11	22		44	17	41	29	23	40	25	26	52		15	33			11			14	19	25.5294
AT2G46890					3	5				5	1								2	2					3
AT2G46900					9	7		2	3	16	6			3	3				6	8				2	5.90909
AT2G46910	27	42	33	36		14	35	64	34	26	42	90	72	64	32	80	57	75	65	37	28	34	45	81	48.3913
AT2G46915				1				1	2	1															1.25
AT2G46920																			2	3					2.5
AT2G46930	10	7	5	8	4	4	7	9	7	29	12	2		14	23	3	2	11	39	42	3	2	8	34	12.3913
AT2G46950																7			2						4.5
AT2G46960															26				92	4				6	32
AT2G46980						2																			2
AT2G47000			18	22	268	161	3				3	44				73	35	30	18	44	21	36		28	53.6
AT2G47010	3	3	5	2					4		17			4	9	11		6	6					5	6.25
AT2G47020					2																				2
AT2G47030																								3	3
AT2G47040	1						3	2	2	5	2	4	2	6	12		1		5		6	1	2	8	3.875
AT2G47050															6										6
AT2G47060	27	12	11	27	45	71	61	22	39	42	74	44	30	42	47	35	27	47	25	20	16	39	27	14	35.1667
AT2G47070				4						2												2	2		2.5
AT2G47110	161	153	151	237		402	94	93	170	357	540	171		394	414		188	215	412	328	207		120	252	252.95
AT2G47115																				3					3
AT2G47120				1															10	34				40	21.25
AT2G47130	5		12	25	25	68	10	24	13	12		45	34	2		28	57	13	7	4	12	22	7	17	21.0476
AT2G47140					11	12															2	7			8
AT2G47160														7				21	4					2	8.5
AT2G47170														519											519
AT2G47180														3											3
AT2G47210			2		4	2			6	11	9				4	1	2		6			5	3		4.58333
AT2G47220			4							4	11						3					1			4.6
AT2G47240	29	17	26	34			15	19	76	166	338		42	195	239	6	2	46	138	21	27	30	5	20	71
AT2G47250	29	15	23	18	63	35	18	33	27	63	70	32	21	31	44	20	32	21	42	35	27	22		23	32.3478
AT2G47320	2	12	10	1	6	9	5	12	14	28	29	10	8	34	18		7	5	15	6	8	6	5	2	10.9565
AT2G47330			4		7	6		3		13	7	2		8	3		7		17	16	5			1	7.07143
AT2G47370						5			7	3	13			8	11	1	3	8	21					7	7.90909
AT2G47390	77	53	63	81	207	126	84	180	137	140	196	249	228	180	126	186	226	131	160	97	79	80	81	100	136.125
AT2G47400	4	3		2				6	13	5	11		7	9	9		3	4	7		4	3	5		5.9375
AT2G47410																		2							2
AT2G47420					4	4				12	9														7.25
AT2G47430											2														2
AT2G47450	23	18	20	24			23	8	55	45	35	3	5	10	42		4	2	8		8	13	35		20.0526
AT2G47470	63	55	53	84	162	185	79	61	77	126	187	68	61	121	159	71	53	88	140	133	79	75	64	118	98.4167
AT2G47485						2																			2
AT2G47490								4			1			6	4			2	4	1					3.14286
AT2G47500										15	2	2		8	4										6.2
AT2G47510	127	126	134	133	232	175	175	167	131	159	160	218	103	114	125	119	154	111	144	85	134	153	127	117	142.625
AT2G47520													1				1								1
AT2G47540				3	5	25																			11
AT2G47550			2	4	2	17									2	7					5	6			5.625
AT2G47570		5																					4		4.5
AT2G47580	5	10	10	10	4	10	12	4	9	26	11	12	4	15	15	7	8	11	12	13	10	9	12	7	10.25
AT2G47590	3						3	4	7	12	4		4		1		3								4.55556
AT2G47600											2														2
AT2G47610	114	94	94	102	144	156	117	59	106	204	191	86	75	127	126	36	83	78	141	101	91	94	86	79	107.667
AT2G47620				2	8	10		2	7	6	6	4		1	12	1	5	2	6	9		4		5	5.29412
AT2G47630						5													3						4
AT2G47640	4	12	5	16	5	29	13	17	5	61	64	4	7	18	39	2	16	23	10	9	8	12	9	9	16.5417
AT2G47650	32	23	44	36	228	171	26	19	53	126	126	31		127	138		36	47	150	47	61	73	24	44	75.5455
AT2G47670						2					1		3	10	7	15	4	18	34	23				28	13.1818
AT2G47680					1					18				1											6.66667
AT2G47710	5	2	6	7	16	8	17	19	22	38	56	38	41	46	52	59	43	72	81	60	6	1	13	45	31.375
AT2G47730	117	132	125	171	483	425	157	128	131	67	159	170	184	68	111	116	158	93	112	144	209	247	144	82	163.875
AT2G47750										3									80	6				12	25.25
AT2G47770														12		1			9	47				29	19.6
AT2G47790										7	2														4.5
AT2G47800	8	9	11		91	54	10	22	30	41	30	54	31	33	27	72	54	76	119	102	14	7		103	45.3636
AT2G47830																7									7
AT2G47840	19	18	13	19	8	20	28	17	42	21	41	19	33	42	56	26	15	57	12	14	17	19	20	19	24.7917
AT2G47850		3	5					20	14	10	26	7	8	16	6	11	11	10			4		2		10.2
AT2G47860						3																			3
AT2G47910	29	35	26	34			31	28	41	10	42	12	38	31	20	2	25	27	18		30	25	30	2	25.5238
AT2G47940	90	32	25	29			60	32	147	131	74	37	49	75	41	6	61	22	43	15	40	31	44	17	50.0455
AT2G47960	19	22	27	37	68	35	16	29	38	46	37	40	30	29	34	25	26	27	35	20	36	33	26	54	32.875
AT2G47970	17	9	27	19	51	36	18	15	32	47	71	21	5	38	52	31	28	32	42	26	29	30	15	66	31.5417
AT2G47980	4	6		5	40	27		3	8	44	46	15	10	25	35	10	29	20	42	21	4	4		31	20.4286
AT2G47990	5	2			9	17			16	21	21			2	2				12		1				9.81818
AT2G48010																5			4	7					5.33333
AT2G48020					18	8	2	9	17	28	7	6	9	14	2	10	4	2	5	6			2	24	9.61111
AT2G48030																			2						2
AT2G48070	4	3	2	1			3	3	4	5	3	2		3	4		3	3		1	2	2	2		2.77778
AT2G48075																		4							4
AT2G48080					2	1																			1.5
AT2G48110						2					6			1		2			1	2					2.33333
AT2G48120	4	3	4	3	1	1			4	4	17	2	4	12	8			2	4	3	3	2	2		4.36842
AT2G48150																							4		4
AT2G48160				3						1	3			3							3	2			2.5
AT3G01010																								11	11
AT3G01040									3		5				6										4.66667
AT3G01050			2	1		9		2		8	13	1	4	8	8	7	11	9	3		2	3	2		5.47059
AT3G01060				16			26	23	34	4	7	39	34	15	15		60	20	14			11	29	3	21.875
AT3G01080																								2	2
AT3G01085										4					3										3.5
AT3G01090	6	9	10	11	27	20	7	14	13	26	42	16	9	13	24	14	15	10	20	5	15	14	4	7	14.625
AT3G01100					4	4						2		5				2		9				4	4.28571
AT3G01120	85	74	91	63	146	95	69	49	106	68	74	41	52	61	68	7	55	36	44	16	75	72	74	36	64.875
AT3G01130	5	4	6	7	2	10	4	7	9	19	18	7	11	14	15	6	4	9	3		6	6	6	8	8.08696
AT3G01140					2																				2
AT3G01150	2	2			4			3	2	3	1				4		2	1				3			2.45455
AT3G01160	2				15	11			3	12	14				5										8.85714
AT3G01180	9	6	2	4		4	21	9	24	26	17	13	19	8	11	10	25	11	25		2	2	5	1	11.5455
AT3G01190		3	13	16	82	144					2										10	7			34.625
AT3G01200									14						8		7	8	10	9			7	29	11.5
AT3G01210	2	2		3			2	2	2	4	2	4	5	8	8	9	2	20	4	6			2	7	4.94737
AT3G01250											1				10	1									4
AT3G01280	123	115	130	128	215	324	138	123	138	215	265	166	132	237	177	165	185	145	201	153	98	109	117	179	165.75
AT3G01290	15	15	66	102	48	228	39	57	17	12	10	108	51	9	9	144	121	34	20	25	100	146	75	45	62.3333
AT3G01300						5		10		9		4		2	9		7			11		7			7.11111
AT3G01310	25	18	23	38	43	31	17	47	49	55	63	44	30	65	56	47	81	45	68	24	41	37	24	33	41.8333
AT3G01320					1						2				1				5	2					2.2
AT3G01324															5										5
AT3G01325															10										10
AT3G01340	14	13	19	20	46	52	22	31	34	66	80	29	25	78	42	51	55	48	65	51	15	23	16	35	38.75
AT3G01370	3		3	7					22	14	8			5	10			2			6	2			7.45455
AT3G01380					8	11			5	21	12			21	10	2	3	10	18	8	3			3	9.64286
AT3G01390	16	18	14	20	25	46	32	24	17	40	19	20	23	22	54	24	27	44	14	14	12	31	20	8	24.3333
AT3G01410	3					1				4	17				1				4						5
AT3G01420	29	34	25	21	431	935										125			186	365	39	42		277	209.083
AT3G01430																1									1
AT3G01435			1			2	1	4	1	4	4		1		6	1	1	2	2	3					2.35714
AT3G01440	28	34	15	23			38	50	27	17	30	28	38	43	81	10	59	104	24	3	19	13	34		34.1905
AT3G01450															2										2
AT3G01460					4			1		3	15			3	2									2	4.28571
AT3G01480	104	111	65	113			177	148	108	53	75	258	135	80	89	170	327	139	197	237	83	100	131	200	140.909
AT3G01490			11	10	5		5										10	13		2			5	9	7.77778
AT3G01500	1385	763	534	498	19	51	1428	816	1523	370	1009	778	2311	1509	1080	237	826	588	456	392	541	1002	624	317	794.042
AT3G01510	15	14	9	18			30	66	33	11	21	72	35	19	15	57	92	30	62	49	20	13	25	50	34.3636
AT3G01520	6	5	14	11	21	20	32	34	27	48	29	36	23	55	25	20	26	26	38	13	10	15	29	22	24.375
AT3G01540	25	19	21	23	57	73	8	28	26	53	65	34	19	27	44	33	43	28	38	20	41	30	15	23	33.0417
AT3G01550									2		1			2											1.66667
AT3G01560			1	4	4	5		3	1	3							5				3	7			3.6
AT3G01570		2														15	23		142	269				135	97.6667
AT3G01590	3	3		1	21	11	1	1	10	20	29	3	2	28	18	2		5	5	4	2		4		8.65
AT3G01610				2		3			1	11	14			4											5.83333
AT3G01620	3								5						3			3			2				3.2
AT3G01630											1														1
AT3G01640	6	4	9	10	14	19	16	4	9	53	13	11		24	24	3	9	7	23	8	18	16	7	6	13.6087
AT3G01650				1	5	2				2						18		7		2		8		4	5.44444
AT3G01660	25	34	12	19			30	61	65	10	9	52	54	21	15	25	46	31	12	4	7	14	24	14	26.5455
AT3G01670		5	2	10	26	43	32	58	69	149	31	113	58	120	55	170	8	148	3	14	12	8	22	65	53.087
AT3G01680	4	9	5	16	27	35	38	50	30	127	24	73	55	86	65	112	51	113	62	74	8	13	32	76	49.375
AT3G01690										2				5											3.5
AT3G01720			2		52	25				11				4		3			20	12	10	4		29	15.6364
AT3G01740	2	3	3			10			2	7					1						3		2		3.66667
AT3G01750															6										6
AT3G01760						1																			1
AT3G01770																			1						1
AT3G01780	35	29	27	34	106	71	13	46	54	108	101	78	33	103	70	103	58	56	88	49	47	47	21	65	60.0833
AT3G01790	3	2	3	3	14	10	2	5	4	7	6	2	5	10	8	1	2	5	4	1	2	4	2	2	4.45833
AT3G01800	13	21	18	14	18	31	15	24	16	22	38	18	12	7	13	7	20	8	27	5	17	15	10	2	16.2917
AT3G01810					8				2	16	6			12	2			2							6.85714
AT3G01820										2															2
AT3G01830												3				1	2								2
AT3G01850	8	7	9	9	1	3	8	9	9	15	9	16	7	8	4	2	15	3	23	18	8	7	12	8	9.08333
AT3G01860														7											7
AT3G01870					1																				1
AT3G01890									2		2				6										3.33333
AT3G01910	44	42	50	60	126	94	76	64	43	72	134	91	63	50	103	75	71	46	85	69	54	57	115	97	74.2083
AT3G01920		2					9	14	5		1	10	17	10	6		7		3	1			1		6.61538
AT3G01930	3				7	3		2		2	1	3		1		8		6	7	10	9	4		21	5.8
AT3G01970																				4				2	3
AT3G01980	7	4		5	8	15	7	12	25	20	23		17	26	17	5	11	4	28	5		2	2	3	11.7143
AT3G02010					3												2							1	2
AT3G02020					3	5		5	14	5	8	3	6	5					10						6.4
AT3G02030											14														14
AT3G02040																						2			2
AT3G02050	3	2	3	2	3		5	10	4	20	19	13	9	14	22	28	14	18	20	23	1		1	14	11.2727
AT3G02060	2		1						8		6			1	3									1	3.14286
AT3G02070														1											1
AT3G02080	58	60	57	75	203	120	74	42	56	134	180	44	61	90	122	42	97	84	151	66	67	66	68	57	86.4167
AT3G02090	149	135	181	156	525	399	227	332	229	288	310	435	246	219	323	290	356	264	334	194	225	185	201	282	270.208
AT3G02100							1												2						1.5
AT3G02110	12	8	12	23		1	6	7	21	15	117	11	7	30	37	16	6	46	8	4	13	16		6	19.1818
AT3G02130										1															1
AT3G02140																						2			2
AT3G02170									3		1											1			1.66667
AT3G02180	1	2								3	2			3	5				16						4.57143
AT3G02190						4		1			3			1			2	3						2	2.28571
AT3G02200	72	56	48	61	120	79	61	33	64	114	154	64	72	92	66	33	55	54	104	142	65	62	62	97	76.25
AT3G02220	6			3	6	13			10	17	12	4		6	2	3	2	4	6	2				10	6.625
AT3G02230	122	89	137	143	576	448	125	94	140	410	395	159	106	391	252	109	83	214	212	152	198	166	134	163	209.083
AT3G02260	1		5	5	182	59	10	52	40	120	194	104	10	172	91	87	1	73	36	19	20	1		40	60.0909
AT3G02270										4					2								1		2.33333
AT3G02280																				2					2
AT3G02290																2									2
AT3G02320	5	2	2	5	15	7		5	4	11	9	2	1	4	8		1	4	7	6	4	5	1		5.14286
AT3G02330	2		2																			1			1.66667
AT3G02350	17	10	11	11	56	25	16	10	25	61	34	8	7	45	42	8	3	9	31	5	12	11	11	5	19.7083
AT3G02360	129	119	108	135	355	309	150	189	192	207	216	220	166	200	192	129	213	223	262	200	146	215	107	229	192.125
AT3G02400								2									3		1						2
AT3G02420	19	16	15	16	35	45	9	26	21	40	26	38	18	36	27	19	23	30	33	32	18	13	14	25	24.75
AT3G02450	3		5	1			6	1	18				5	1	5		4		4			2			4.58333
AT3G02460																	3								3
AT3G02480											2								8	10					6.66667
AT3G02490					3					2	2														2.33333
AT3G02493																								1	1
AT3G02500										6					1				1						2.66667
AT3G02510								2	5	5						7		9	9	2				10	6.125
AT3G02520	143	152	167	254	387	334	173	123	183	322	456	194	163	256	228	184	198	202	334	223	208	251	153	190	228.25
AT3G02530	60	48	77	69	259	189	73	77	100	237	257	97	45	158	145	60	89	67	144	74	106	76	70	79	110.667
AT3G02540	19	13	14	21	13	30	36	10	26	9	26	9	10	9	40	8	20	12	12		32	31	32		19.6364
AT3G02550		1																	2						1.5
AT3G02560	100	96	133	150	174	188	162	83	147	149	188	71	79	115	184	54	140	74	177	88	143	143	125	93	127.333
AT3G02570	4		4	3		3	2		8	14	9			2	7				6				2		5.33333
AT3G02580										18	2								4						8
AT3G02600	5	4	10	2		3			8	20	12	3	6	30	12	15		14	9	13	7			16	10.5
AT3G02610		1		3					3	11	8				4				28			4	4		7.33333
AT3G02620			3	5		2													20			3			6.6
AT3G02630	37	32	39	69	111	100	48	32	50	107	127	22	30	75	77	16	22	47	187	90	43	57	40	82	64.1667
AT3G02645																3			2						2.5
AT3G02650	11	5	9	2	42	33	5	5	16	32	37	10	2	18	31	2		3	16	6	8		1		14
AT3G02660	34	31	28	52	8	14	76	42	61	49	54	38	75	49	44	11	57	42	30	14	25	41	50	28	39.7083
AT3G02690										6				3	2			1							3
AT3G02700										6															6
AT3G02710	2	2		2	5	17		6	4	9	32	8	4	11	21	6	21	12	17	3	10	2		12	9.80952
AT3G02720	11	14	10	11	21	28	33	14	18	31	23	27	27	30	24	14	20	32	16	24	9	12	24	44	21.5417
AT3G02730	30	36	26	25		2	45	26	28	19	23	14	24	16	35	6	23	29	31	11	17	14	36	10	22.8696
AT3G02740	7	6	8	11	10	12		9	9	2	14	19	6	9	11	56	15	17	24	27	5	6	6	57	15.0435
AT3G02750					8	6		2	7	8				10		17	4	11	4	17				13	8.91667
AT3G02760	50	40	47	74	174	97	43	56	81	128	155	54	53	90	94	45	48	51	97	70	58	59	48	64	74
AT3G02770	14	20	23	15	13	34	26	17	12	37	29	18	16	31	22	14	18	34	19	30	19	17	13	23	21.4167
AT3G02780	46	54	54	71	124	144	63	52	80	68	87	79	57	72	48	40	40	62	75	52	71	70	64	62	68.125
AT3G02800																			1						1
AT3G02820																				1					1
AT3G02830	9	3	1	4			11	12	8	6	7	19	15	8	10	4	18	8			4	2	10		8.36842
AT3G02840																		2							2
AT3G02850								2				1					1								1.33333
AT3G02860	2	1				5			2		3			2				1	7					2	2.77778
AT3G02870	78	47	29	31	21	45	58	41	64	206	215	31	49	102	100	38	28	49	72	61	17	19	41	67	62.875
AT3G02875				1	5	6	2	12	4	21	37	18	1	8	42	43	21	25	95	156		8	2	243	37.5
AT3G02880	60	47	59	64	127	168	92	68	39	89	108	112	64	132	104	138	93	179	159	180	88	98	71	194	105.542
AT3G02900	8	8	11	12		19	12	11	10	24	14	7	6	11	8	3	11	7	20	10	8	9	10	12	10.913
AT3G02910			4	2	24	6		2	1					3			3		4		6	9	1		5.41667
AT3G02920						2												3	2	4					2.75
AT3G02930		4	2		3					38	7			31	25				3						14.125
AT3G02950		2	4	6	10	13		5	3	15	13	7	6	17	10	6	11	5	15	11	4	4	4	16	8.5
AT3G02980						4													1						2.5
AT3G03000				1		4																2			2.33333
AT3G03010			1		3	9	2	2	3	21	19	4		5	13	3		5	10		3	9		3	6.76471
AT3G03040				5		4																			4.5
AT3G03050	2			1	43	29		3	1	33	16	1		11	11		3		7		6			2	11.2667
AT3G03060		4		1	36	28		8		17	21	17	6	7	18	14		20	17	12			2	7	13.8235
AT3G03070	6	7	7	6		11	8	15	8	11	7	10	22	8	18		11	11	12		8	7	8	7	9.90476
AT3G03080	4		3	4				6				12		11				10						7	7.125
AT3G03090	5				7		2	4	9	17	6			17	9	13			5					10	8.66667
AT3G03100	2	2	5	4	6	17		9	12	15	23	8	11	14	28	12	14	32	15	13	1	5	4	6	11.2174
AT3G03110	29			28	70	41	28	35	26	74	82	48	29	73	55	43	23	34	85	46	33	41	26	56	45.6818
AT3G03120			2				1	2			20	13		14	16	17	13	8	12	4				13	10.3846
AT3G03130					2														2						2
AT3G03140					5																				5
AT3G03150														4											4
AT3G03160									6	3	5			6											5
AT3G03170						1																			1
AT3G03190	13	14			5	7	8	23	2			7	8	21			12	3	11				12	7	10.2
AT3G03220	18	8	5	10	5	5	4	8	12	11	14	6	6	25	13				13	4	3	2	2	5	8.52381
AT3G03230																			4	2					3
AT3G03240																			2					2	2
AT3G03250	222	164	206	211	350	326	286	406	312	354	329	324	320	348	376	224	253	371	367	215	235	264	229	328	292.5
AT3G03260	2											1											2		1.66667
AT3G03270	3	6	13	18	11	27	11	22	27	86	80	19	32	38	82	26	16	60	29	11	9	10	5	23	27.6667
AT3G03280				1																					1
AT3G03300					1					8			2						3					2	3.2
AT3G03305	3	3	2	6		17		2	5	18	12	8	3	13	9	10	5	9	20	5	7	6		8	8.14286
AT3G03310						1					1		1			37		5	9	7				34	11.875
AT3G03320	11	17	15	9	12	16	7	11	22	31	47	19	11	37	26	9	14	7	44	25	8	10	3	45	19
AT3G03330	5	4	7	5	5	13	1	9	14	16	6	12	15	12	9	8	10	12	16	10	6	6		28	9.95652
AT3G03340		9	19	19	5	17			19	18	15	2	2		11	1	11	7	16	18	26	23		26	13.8947
AT3G03380	9	5	11	13	74	48	2	14	18	76	58	10	6	34	36	22	27	25	52	22	13	18	3	26	25.9167
AT3G03410	3	3										4													3.33333
AT3G03420		1				7		2	6	7	18			4	6		3	4	5	2					5.41667
AT3G03470							6	77	46	16	24	98	80	42	29	130	117	67	106	80	13	13	9	164	62.0556
AT3G03480									14				8				24								15.3333
AT3G03490					2	6				6	4			5	5	1	4	3	11	12				6	5.41667
AT3G03500					9	29																			19
AT3G03520		1		11	84	96	3	8		17		55		13		112	22	50	21	43	10	12	6	61	34.7222
AT3G03530						10						2	3			26			25	45				58	24.1429
AT3G03550																					1		3		2
AT3G03560				3	5				9	3					2	6	10	7	2	3	5	7			5.16667
AT3G03570		4		4	20	21	3	10	11	12	20	2		4	5	9	7	7	12		2	4		5	8.52632
AT3G03590		3	4	5	19	8	3	6	9	8	11	8	9	12	9	6	3	7	19	22		5	5	14	8.86364
AT3G03600	4	10	6	5	36	26	5	17	29	18	48	16	20	30	17	5	13	16	14		8	7	5	5	15.6522
AT3G03610				4	15	13		3	4	8	6			11	10		3	11	8	28		11	3	18	9.75
AT3G03630	25	22	24	21	1		19	6	33	34	14	2	17	5	20		9	2	4		23	24	17		16.1
AT3G03640	1	1		9	41	65			4	4	7	3	3	3	19	3		9	19	26	5	5		43	14.2105
AT3G03650																			3						3
AT3G03670								2							8				1		21	34			13.2
AT3G03680	3				8	1			2				3												3.4
AT3G03710	48	36	49	59	21	2	81	54	67	60	65	39	49	48	52	3	68	37	45	12	42	51	45	9	43.4167
AT3G03720			1	2	18	16	4	3		11		20	5	10	4	23	11	14	19	9			3	21	10.7778
AT3G03740						1				2	9	2			1				9					4	4
AT3G03773						3					14				7				5	4				2	5.83333
AT3G03776										1															1
AT3G03780	376	288	278	285	1098	692	415	285	488	924	755	465	276	1083	542	210	231	694	652	279	344	348	295	230	480.542
AT3G03790					3		1				3			2	3				1	5			2		2.5
AT3G03810					14	4			3	10	2	3		12		9			3						6.66667
AT3G03860																			1						1
AT3G03880															1				2						1.5
AT3G03890	7	10	5	8		10	9	10	8	12	11	12	16	19	14	10	25	22	22	19	2	9	10	25	12.8261
AT3G03900						3		8	13	8	17	7	5	29					2						10.2222
AT3G03910						71						38		9		75	26	49	52	38	9			62	42.9
AT3G03920	48	43	31	35	87	72	28	19	40	68	75	31	25	51	24	11	9	20	4		36	24	23	3	35.087
AT3G03940					5	2				7	16													2	6.4
AT3G03950		2		1	10	7				4	14	5			5		9	5	4	3		2		6	5.5
AT3G03960	109	83	111	132	368	236	145	86	132	222	274	113	69	175	209	66	115	99	178	101	135	130	94	97	144.958
AT3G03980	20	16	15	30	30	31	31	19	24	35	46	18	14	20	49	2	26	17	47	7	16	25	21	11	23.75
AT3G03990	9	22	28	17	31	33	13	19	26	16	22	35	33	25	28	8	26	19	13	1	22	29	24	9	21.1667
AT3G04000	6	9	4	9		6	10	8	11	8	8	8	12	2	9	3	16	3	18	13	10	10	10	15	9.04348
AT3G04010					18	17										23	5	10	9	4	5	2		6	9.9
AT3G04020											3								2						2.5
AT3G04030						3				3	5				3							1			3
AT3G04040																	3								3
AT3G04050		9	3	8	11		13	11	6	9	8			10				7	13	20		11	9	17	10.3125
AT3G04080	7	1	8	5	23	11	4	2	9	18	15			7	9	6		10	19	2	10	5	9	9	9
AT3G04090			2	4	21	4	4	12		7	4	7		11	13			25	9	17		13		13	10.375
AT3G04120	421	439	495	1038	2482	2545	602	529	648	1668	1385	1050	723	1104	1251	459	666	828	834	638	738	1135	468	563	946.208
AT3G04140																						1			1
AT3G04150																			12	13				37	20.6667
AT3G04170																4			76	29				69	44.5
AT3G04180																			19	12				16	15.6667
AT3G04190											4							5	42	20				27	19.6
AT3G04200																			37	35				35	35.6667
AT3G04210								4																	4
AT3G04220						1						3													2
AT3G04230	39	38	49	35	77	87	34	14	30	48	79	30	22	48	60	15		34	46			31	35		42.55
AT3G04240																				4					4
AT3G04260	34	32	30	17			17	27	71	62	111	4	16	42	63	3	27	8	23	6	24	17	22	5	30.0455
AT3G04280															35				28	2				2	16.75
AT3G04290	26	10	6	9			7		22	46	69			14	24	7		2			9		10		18.6429
AT3G04300			2			6					3				13				6			2			5.33333
AT3G04320						13																			13
AT3G04340	14	9	6	19		7	7	8	27	46	22	14	25	36	31	6	28	17	24	16	18	14	8	11	17.9565
AT3G04350										2															2
AT3G04400						233																			233
AT3G04450												2			1	1		3	3						2
AT3G04470	5	1	5	2	14	11	4		5	26	21	4		10	9	2	5	2	10	1	2	3	1		6.80952
AT3G04480	5	2	7	4	22	39	7	36	29	60	20	20	8	18	14	13	23	10	34	2	18	7	6	9	17.2083
AT3G04490	2		6	4	21	13	6	14	7	32	19	12	5	36	18	11	9	12	23	13	11	13		14	13.6818
AT3G04500	3		9		4	11	3		7	13	18			15	10	4	3	1				2			7.35714
AT3G04510										19															19
AT3G04520	5	9	8	17	13	10	4	9	23	77	22	24	29	20	7	14	26	15	33	29	11	14	9	23	18.7917
AT3G04550	74	56	55	80			68	30	131	68	81	53	80	54	70	11	53	29	32		36	41	55	5	55.3333
AT3G04560					1		3		1												4	3	2		2.33333
AT3G04570				3	12	13															2	2			6.4
AT3G04580						5					8			7	1	2		1							4
AT3G04590	2	1	2	5		2	7	12	13	7	6	6	3	8	4	6	5	4		2	4	2	3	4	4.90909
AT3G04600	40	39	38	52	98	82	44	34	35	91	91	64	31	62	71	40	44	47	61	40	44	51	33	70	54.25
AT3G04610	15	13	9	16	54	43	27	21	12	49	82	22	12	44	25	29	28	23	11		15	17	16		26.5
AT3G04620											14				11					8					11
AT3G04630									2	8	4														4.66667
AT3G04640						3												2							2.5
AT3G04650	15	13	17	17			20	4	30	18	22		12	9	16		4		3		9	12	11		13.6471
AT3G04670										1															1
AT3G04680	2	8	3	5	2	4	5	4	5	9	8	6			7	3	3	5	8	10	6	10	5	12	5.90909
AT3G04690								6		4										9			2		5.25
AT3G04710	2	3	7	14	78	34	8	6	15	25	27	11	8	7	18	7	3	6	16	14	8	6	5	21	14.5417
AT3G04720		2	6	4	7	16	13	20	9		8	66	4	14	7	59	10	17			7	11	15	20	15.75
AT3G04740		1			8	6		9		13	11	3		10	11	5	7	5	10	6	2			1	6.75
AT3G04750				2																			2		2
AT3G04760	21	16	20	23			8	26	41	8	7	5	24	12	12		21				21	18	12		17.3529
AT3G04770	48	39	56	48	91	92	51	39	43	81	83	52	56	55	51				45	46	66	47		34	56.15
AT3G04780	2	2	5	5	21	22	10	5	7	29	59	7	7	31	21	9	11	13	29	13	7	6	6	5	13.8333
AT3G04790	263	273	251	273	96	83	280	344	261	138	241	339	481	305	202	124	468	261	310	133	260	214	242	123	248.542
AT3G04820	4		2	5	32	23	2		4	26	21		2	8	10		3	1	5		7	6			9.47059
AT3G04830	10	17	13	10	56	50	19	17	14	49	55	12	19	40	36	22	27	29	47	11	15	16	14	13	25.4583
AT3G04840	124	111	109	132	238	211	125	71	139	243	321	125	107	203	172	35	87	86	195	142	117	124	101	105	142.625
AT3G04870	61	36	65	69	5	6	100	55	102	35	58	43	90	37	43	14	54	35	22	11	66	65	60	13	47.7083
AT3G04880	9	10	14	29	38	48	18	26	14	53	37	39	23	53	21	25	23	24	59	27	9	22	19	24	27.6667
AT3G04890	4	3	4	8			11	10	9	5	11	16	15	9	7	8	28	43	10	2	5	4	6	2	10
AT3G04910					8				2	6					4				3						4.6
AT3G04920	60	42	44	39	103	83	42	26	51	76	95	30	39	57	86	18	28	69	104	44	40	31	33	58	54.0833
AT3G04930		1	3	9	8	19		6		13	25	19	3	13	31	28	22	29	37		5	7		13	15.3158
AT3G04940	31	36	22	49	38	216	36	30	26	72	55	47	30	85	40	12	41	22	56	41	17	70	40	29	47.5417
AT3G04950	5	6	3	13	9	21	7	5	6	16	19	8	4	19	19	3	3	13	7	19	13	5	7		10
AT3G04970																			1						1
AT3G05000		8	12	14	30	39	13	20	18	36	52	18	13	43	38	5	19	28	30	11	12	13	12	20	21.913
AT3G05010																	2								2
AT3G05020	4	4		23	19	15	2			2	13		7	6	30	9		6	51	16	8	10		34	14.3889
AT3G05030	2		3	12				4	4	13	6	3		8	5	4			13	10	8	12	2	11	7.05882
AT3G05040		1		6	8	14	4	2	8	12	30		1	14	5	4	7	7	34	29	2	3	2	29	10.5714
AT3G05050				13	31	34	2		8	12	8	10		2	2	15		10	14	2	2	4		1	10
AT3G05060	59	51	56	71	223	133	37	37	71	140	303	46	40	65	96	11	31	21	92	42	75	54	21	34	75.375
AT3G05070	1		1	2	3	9	2		6		5				17	1			13			2	6		5.23077
AT3G05090	1	7	3	4	14	21	4	14	8	37	22	12	5	23	13	24	13	16	26	24	12	16	1	15	13.9583
AT3G05100			4	2	14	7	9	3	13	37	17			13	15			5	20		2	2	5		10.5
AT3G05130															1								1	1	1
AT3G05150					2																				2
AT3G05165																4				6				9	6.33333
AT3G05170					6	13		2	2	9	1		2	7	3	1	4		4	1		1			4
AT3G05180	5	8	5	4			17	7	19	11	62	15	32	23	27	27	30	29	18	3			12	20	18.7
AT3G05190	5				19				9	20	15				18	24			28	75		3		80	26.9091
AT3G05200	2	2		1		2							1	1	2			6	5	6				4	2.90909
AT3G05220									2					5	6			4							4.25
AT3G05230	8	12	12	8	17	15	10	12	11	29	24	18	16	37	17	12	12	11	35	7	8	18	10	11	15.4167
AT3G05260																18			26	239				189	118
AT3G05270						5			3	7				16	7			8	11		5				7.75
AT3G05280			2	14	32	42	12	11	5	33	19	17	5	21	25	12	14	21	57	4	13	17	9	16	18.2273
AT3G05290					1				2	4	10			11	13	2	3	15	13	8		2		3	6.69231
AT3G05340														1											1
AT3G05345								1																	1
AT3G05350	39	28	42	57	7	7	68	81	64	34	68	114	102	55	61	44	80	43	45	18	46	44	47	29	50.9583
AT3G05380											3														3
AT3G05390															1										1
AT3G05400																								9	9
AT3G05410			4					2		5			1	2			5	6	3		3		2		3.3
AT3G05420	76	22	65	62	302	233	25	58	134	315	249	36	34	273	260	47	41	77	310	181	85	63	33	72	127.208
AT3G05430					1							1													1
AT3G05470										5	6					2									4.33333
AT3G05500	2	3	1	4	12	24		1	3	22	31	6		29	16	38	12	38	164	38		2	2	34	22.9524
AT3G05520					5	5				7	5			3	4				4	3				2	4.22222
AT3G05530	125	101	137	164	195	174	138	129	160	191	193	143	110	113	178	75	114	110	168	121	129	156	115	190	142.875
AT3G05540					41						72														56.5
AT3G05560	61	58	59	57	79	92	62	48	65	87	133	43	41	68	92	27	41	66	78	46	59	46	46	39	62.2083
AT3G05580						25			4	25				27				8							17.8
AT3G05590	65	65	54	56	163	131	42	25	49	117	258	42	60	96	99	29	54	51	106	94	59	59	47	68	78.7083
AT3G05600	12	15	15	24			10		12	15	66		2	14	24	1			71	35	17	14		25	21.8824
AT3G05620																		3							3
AT3G05625	12	10	14	14			28	44	28	19	28	39	33	28	24	17	24	28	15	11	14	14	19	17	21.8182
AT3G05630																10			1	2				3	4
AT3G05650								2		6	2														3.33333
AT3G05660																					2				2
AT3G05675									1	2					2				1						1.5
AT3G05680	5	2	3		24	5		7	5	11	25	7	4	17	4	5	3	7	2		1	2			7.31579
AT3G05710	2	3	8	18	16	60	20	4	7	37	7	8	11	16	31	5	34	23	40	34	5	19	13	16	18.2083
AT3G05741															8										8
AT3G05760	17	4	4		2	12		8	14	10	26	1		13	5		7		12	6	14	1		2	8.77778
AT3G05780	4					4						8		2										1	3.8
AT3G05790					11	2	1			4		7			1		2	2							3.75
AT3G05810					1	4				4	4			4				4						1	3.14286
AT3G05820												3										1			2
AT3G05830																						2			2
AT3G05840	5	3		2			2				14		3		6	2		8				4			4.9
AT3G05900	94	71	97	139	151	149	67	46	48	123	44	19	10	147	64	24	75	92	19	29	89	126	57	12	74.6667
AT3G05910	17	5	11	9	9	22	16	15	19	73	35	2	3	47	41	7	13	25	50	13	7		6	27	20.5217
AT3G05930											18			2	25	17	4		17	6				25	14.25
AT3G05935																	1	4	3						2.66667
AT3G05940			2		3	2				4	4			3		2		2	6	4					3.2
AT3G05950																5	4								4.5
AT3G05970	24	15	28	20	111	93	39	65	41	93	62	116	42	72	73	90	62	39	126	74	56	42	23	85	62.125
AT3G05975																			2						2
AT3G05990											3					3		2	5						3.25
AT3G06010						21			4	13	23			4	6	3	6	8	15	4				5	9.33333
AT3G06030					2					5									2						3
AT3G06035		2	3		4	8	4		13	20	7	9	7	12	8	1	6	8	18	7	2		1	4	7.2
AT3G06040	5	2	6	8	10	16	1	2	5	17	16			11	21		3	14	11	2	3	6	5		8.2
AT3G06050	44	35	58	55	54	103	69	57	54	69	101	73	75	78	71	59	98	53	159	125	50	63	63	86	73
AT3G06060	4	2	1	3	1	4				3							2	3	12		6				3.72727
AT3G06110	4	2	2	14	12	14	9	9	10	32	20	8	2	18	30	4	4	31	6		2	10	7	4	11.0435
AT3G06130																			2						2
AT3G06150										8	5			6	3										5.5
AT3G06170																2									2
AT3G06180											4														4
AT3G06200	18	11	12	10	8	14	12	9	19	11	13	11	12	12	6	7	16	7	19	2	6	7	13	3	10.75
AT3G06250		2		1																					1.5
AT3G06270					4	3				2							2	5	5	2					3.28571
AT3G06290					3					10	4			1	6										4.8
AT3G06300	7	10	16	16	53	50	8	14	16	30	25	16	13	34	22	18	9	21	37	24	15	13	13	16	20.6667
AT3G06310							2	3	3	3				2	3		2	4	3						2.77778
AT3G06320										3	9			4	2			3							4.2
AT3G06330	1										2								1						1.33333
AT3G06340										2	3														2.5
AT3G06350	81	50	42	62	127	97	80	55	93	78	142	70	52	93	84	50	72	87	104	42	110	87	65	48	77.9583
AT3G06370					4																				4
AT3G06380																								1	1
AT3G06390		1				15													2	3					5.25
AT3G06400	8	2	13	20	66	48		3	31	71	88	39	30	54	55	7	42	41	59	35	22	19		37	35.9091
AT3G06410					4			1	2	5	3			12			5	2							4.25
AT3G06420						7									4	2								5	4.5
AT3G06430	16	11	20	20			6		17	20	22			4	18						7		8		14.0833
AT3G06440													1	2											1.5
AT3G06450					3					7	20			8	9	2			5						7.71429
AT3G06470			2								1	1										2			1.5
AT3G06480	8	8	6	6	14	31		10	11	37	34	11		8	11	4		5	10			6	6	2	12
AT3G06483	3	6	4	11			10	15	20	22		28	25	6	19	9	50	11	18	5	3	9	8	6	13.7143
AT3G06510	25	20	8	17	17	12	87	90	66	37	82	106	98	101	69	65	117	124	98	58	19	10	42	45	58.875
AT3G06530	10		1	3	74	28		3	13	84	122			14	29	8		5			4	4		14	26
AT3G06540	6	4	2	9	25	15	4	20	18	20	8	23		5	14	7	15	9	40	25	5	9	6	24	13.6087
AT3G06550										9				9	13				4						8.75
AT3G06570														2											2
AT3G06580	70	75	75	70	109	68	90	94	109	103	139	104	64	99	107	83	79	92	95	57	88	90	77	94	88.7917
AT3G06610	5	9	7	8	6	19	8	7	11	24	14	14	12	17	25	3	10	17	16	1	5	12	11	7	11.1667
AT3G06620				4	14					10									1		9				7.6
AT3G06630																						4			4
AT3G06640				4																					4
AT3G06650	142	85	113	118	327	250	159	110	184	238	316	162	116	279	251	96	88	171	336	194	148	123	113	140	177.458
AT3G06660						1																			1
AT3G06670	8	6	4	7	19	19		11	8	75	58	17	15	39	24	7	19	11	16	8	10	4	7	16	17.7391
AT3G06720	43	28	45	62	121	139	45	64	68	94	129	70	34	77	85	78	60	64	62	52	89	72	32	88	70.875
AT3G06730	15	13	15	21	5	12	17	20	20	24	17	8	15	18	30	2	6	16	25	6	11	13	12	3	14.3333
AT3G06760										3									1						2
AT3G06770	4	6	5	1		5	21	7				8	2			63	6	5		5	4	4	7	22	10.2941
AT3G06790					8	8		3	2	11	27			10	9			5	2	6					8.27273
AT3G06810	18	11	20	13	45	60	23	35	15	53	54	44	42	45	43	103	54	33	72	132	36	22	22	104	45.7917
AT3G06820		1	7	18		9	2		13	5	10		7	3	13	4	10	7	13	6	5	15	3	13	8.2
AT3G06830					2																				2
AT3G06850	17	11	30	59	8	32	15	23	44	33	66	42	39	20	23	33	24	16	90	43	45	54	15	89	36.2917
AT3G06860	82	55	76	81	305	188	61	103	98	193	221	172	93	141	144	181	132	76	282	240	114	129	50	251	144.5
AT3G06880											1														1
AT3G06920				2			3				4			1	3			7					3		3.28571
AT3G06930	11	7	17	11	32	24	6	3	8	48	24	4	5	22	9			9	15		18	7	5		14.25
AT3G06950	3	2	2	2	2		2		4	4	4			7	6						2	3			3.30769
AT3G06960		2	14	11		3	6	17	7	2	11	17	15	7	9	16	28	30	11	5	5	7	11	4	10.8182
AT3G06980	22	13	9	10			5		36	21	26			12	17						10		4		15.4167
AT3G06990					8																				8
AT3G07000		1				2	5				1														2.25
AT3G07010	7	8	9	27	13	7	23	13	13	56	22	36	1	58	18	45	9	73	1	4	5	8	13	4	19.7083
AT3G07020		2	4	6	25	29		15	5	40	31	14	3	32	24	75	18	68	40	45	5	8		33	24.8571
AT3G07030	8	6	11	11	9	9	18	18	5	7	18	17	6	14	13	21	33	14	9		5	9	13		12.4545
AT3G07040									3	3					1							3			2.5
AT3G07050	19	11	4	6	79	31	2		18	61	74	8	1	18	21				7	4	23	5		10	21.1579
AT3G07060	2			3	10	9	7		2	4	6	3	2	2	1	5	4	8	13	10	2	4	2	2	4.80952
AT3G07070				7	6		5	5			6	11		4	10			8	5			9	5	1	6.30769
AT3G07080						1														2					1.5
AT3G07090	9	7	6	9	44	50	5	2	6	63	46		2	42	39	21	10	14	40	20	16	23	8	16	21.6522
AT3G07100	27	18	29	36	106	104	35	40	56	109	137	68	37	92	55	69	44	55	22	13	62	41	28	26	54.5417
AT3G07110	55	40	46	39	100	91	67	32	71	104	117	45	50	67	69	25	36	50	60	83	54	47	43	50	60.0417
AT3G07120												7													7
AT3G07130					11	8				9				5											8.25
AT3G07140		1	2	1	9	13	4	6	2	25	14	8		12	8	7		5	10	5	2			7	7.42105
AT3G07160	6	7	17	34	66	71	23	24	23	83	100	65	16	79	56	80	15	67	60	41	29	33	14	59	44.5
AT3G07170	18	10	11	13	19	43	12	16	12	18	46	12	15	23	28	8	20	30	41	17	14	16	5	14	19.2083
AT3G07180	8	3	6	6	11	8	6	13	7	26	33	11	13	20	11	20	14	13	30	5	2	5	4	22	12.375
AT3G07190						3		1	4	6	9			14	5	3	3	7	19			1			6.25
AT3G07195			2		5	14											10				12	25			11.3333
AT3G07200											2								4						3
AT3G07220		1	5		7	21		3	10	18	34	7	7	24	21	11	13	13	24	8				17	13.5556
AT3G07230	5	5	3	3	3				8	7	1		3						3		3	3	5		4
AT3G07260		2																							2
AT3G07300	11	12	13	21	38	23	3	20	16	56	20	20	11	22	29	14	10	17	26	20	16	18	11	16	19.2917
AT3G07310											3														3
AT3G07320	12	12	6	3	56	50	5	8	18	63	74	4	2	17	46	6	3	30	37	18	2			19	22.3182
AT3G07330	5	3		5	18	4				23	5	5		10			4		11	5	2			2	7.28571
AT3G07340					2																				2
AT3G07360							4								2			2						4	3
AT3G07370																			8	7					7.5
AT3G07390	16	15	9	12	17	16	26	21	26	28	35	40	29	28	33	30	37	38	63	66	16	23	16	51	28.7917
AT3G07410	9	7	14	10	19	23			13	44	42			36	15	7	10	16	25		15	9		11	18.0556
AT3G07420				6	6	22	3	7	4	10	7	21	12	20	21	80	19	55	22	48		4	6	35	20.4
AT3G07430	10	10	4	5	8	1	7	4	12	15	27	4	7	12	25		1	7			3	4	6	12	8.7619
AT3G07450											4														4
AT3G07460	6	8	10	11	6	11		10	14	31	35	13	12	48	43	20	7	28	8		16	6	9		16.7619
AT3G07470	7	9	11	18	20	22	17	22	10	11	15	36	21	37	31	71	16	38	14	6	9	8	22	19	20.4167
AT3G07480	9	11	11	14	60	65	19	16	20	48	51	19	22	37	57	16	18	42	54	39	14	11	17	34	29.3333
AT3G07510															2					2				1	1.66667
AT3G07520														4											4
AT3G07540																								3	3
AT3G07565						2					5			7	1	3	2	7		3				9	4.33333
AT3G07568				6			1								2		3		2	4		4			3.14286
AT3G07570	17	13	12	21	24	62	6	10		20	22	25	2	24	17	40	10	57	28	36	24	22	4	37	23.1739
AT3G07580						5													2						3.5
AT3G07590			11	15	7	25		4	11	12	44			8	23	5	14	44	15		10	15		7	15.8824
AT3G07600						2																			2
AT3G07610										2	9														5.5
AT3G07630	7	6	7	15	21	28	10	7	18	22	27	7	6	18	19	6	15	15	12	4	9	11	11	4	12.7083
AT3G07640	12	13	22	13	13	27	11	15	8	20	40	22	17	42	38	10	14	21	24	7	20	17	11	9	18.5833
AT3G07660	9	4	9	6	72	49	11	15	10	46	46	14	8	25	29	3	21	26	36	11	24	10	5	4	20.5417
AT3G07670	34	31	43	30			50	42	76	18	24	12	44	10	51		17	15	6	2	22	22	40		29.45
AT3G07680		3		1	35	22	3	15	32	47	58	30	21	51	33	27	23	12	35	46	7	7	6	73	26.6818
AT3G07690	1		11	7	10	15	7	7	3	16	19	16	3	6	12	13	10	14	12	6	11	13	4	17	10.1304
AT3G07700	6						3	28	13	14	29	39	30	25	21	84	51	35	105	49	8	5	6	34	30.7895
AT3G07710														2											2
AT3G07720	17	8	17	27	176	61	30	41	41	53	51	79	78	43	43	77	68	50	108	57	23	24	35	75	53.4167
AT3G07750	2	2	8	5	11	23		2	3	18	8		1	12	9		2	3	10			5	6		7.22222
AT3G07770	108	75	90	114	280	186	95	86	104	217	270	107	82	117	120	53	77	86	127	84	100	104	73	50	116.875
AT3G07780						6							3			6			2	1	4	3			3.57143
AT3G07790											1														1
AT3G07800	4		4			5			2	6	14			1											5.14286
AT3G07810	21	22	29	31	26	22	22	9	21	44	11	9	3	26	11	4	8	10	5	3	35	47	26	4	18.7083
AT3G07840																			2						2
AT3G07850											10				23	14	3	3	15					25	13.2857
AT3G07860											2			3	1										2
AT3G07880	3	1	3		26	33		3	5	30	36		4	29	20	8	7	15	20		5		2	3	13.3158
AT3G07890										6	1														3.5
AT3G07910											4				4			2							3.33333
AT3G07940																1								2	1.5
AT3G07950	8	1	8	19	19	28	14	13	17	19	14	10	1	19	8	5	15	7	16	25	11	17	10	18	13.4167
AT3G07980					5	3				3	4			10	2		1		5						4.125
AT3G07990			4	3		2	5	10	5	23	8	13		22	5	43	2	32	9	10		2	2	18	11.4737
AT3G08010	26	20	25	29			38	19	37	28	44	14	27	39	37		26	21	24		19	19	24		27.1579
AT3G08020					1				5	2				4			4				2			1	2.71429
AT3G08030	42	41	60	67	72	88	97	75	82	170	241	88	120	144	130	13	55	76	63	11	46	40	78	26	80.2083
AT3G08040					2																				2
AT3G08490														2											2
AT3G08500														2	5										3.5
AT3G08510	13	13	10	25	25	49	48	82	35	69	41	134	56	67	93	126	114	131	106	100	12	17	30	114	62.9167
AT3G08530	224	168	251	259	908	559	285	303	304	663	838	653	365	592	487	541	352	404	355	250	321	295	215	326	413.25
AT3G08550	4	4	2	1	5	7	1	7	8	25	7	3		11	16		3	6	10	2	5	2	2	6	6.22727
AT3G08560	16			14	17					9						12									13.6
AT3G08570																	1								1
AT3G08580	212	177	286	331	727	621	241	231	352	482	828	469	390	696	616	333	388	500	379	175	280	406	196	226	397.583
AT3G08590	113	99	137	144	615	445	118	161	156	259	342	277	128	249	252	180	191	119	278	134	137	157	76	145	204.667
AT3G08600	4		4	10	1	4	3		6	5	6	12	6	4	11	23	7	11	11	15		4		24	8.55
AT3G08610					5	12		1	2	2	3	2	2	2	3	2		5						1	3.23077
AT3G08620		3		6		10	1			3	8	2		5	5	5	5	12	5	6		3			5.26667
AT3G08630	4	3	4	5	21	25	4		4	20	9	6	7	34	19	3	4	16	16	6	5	8	3	16	10.5217
AT3G08636									6								1								3.5
AT3G08640	9	2	3	9	17	14	10	14	14	18	31	18	10	33	22	14	18	18	41	15	9	16	9	19	15.9583
AT3G08660																			4						4
AT3G08670			1	1						11											2	4			3.8
AT3G08680	2	5	3	7	10	17	7	2	27	37	19	14	3	30	46	12	13	17	55	33	8	6	3	45	17.5417
AT3G08700										3															3
AT3G08710	6	4	3	4	8	14		4	4	5	15	3		6	19	3	3	15	5	5		6	1	3	6.47619
AT3G08740	60	68	66	71	4	15	83	73	92	38	88	54	106	75	81	16	78	64	53	56	78	85	96	32	63.8333
AT3G08750												2													2
AT3G08760														4	3										3.5
AT3G08770							12	4	6	2	38	5		1	16	2			8	6			11	2	8.69231
AT3G08780	6	5	5	5	10	23	10	13	7	9	9	17	5	11	12	11	11	11	19	9	4	9	7	13	10.0417
AT3G08800													2												2
AT3G08840						1	6	31	16	12	10	34	23	27	10	23	40	44	47	29			4	22	22.2941
AT3G08850			7		6	9		5	16	40	63	19	4	29	45	24	21	25	26	18	6	1		38	21.1579
AT3G08860						1										19			35	22				31	21.6
AT3G08870			4			5	4			4		6	3												4.33333
AT3G08880						3																			3
AT3G08890		3	3	3	4	10	5	5	4	21	11	2	2	16	15	3	7	12	6		5	3			7
AT3G08900		30							43		116		27		72	25			152	98			58	119	74
AT3G08910	9	6	12	7	16	7	2		12	30	26			7	24				19		13	6	5	18	12.8824
AT3G08920	9	13	13	12			23	21	25	32	37	29	33	36	20	37	40	37	32	31	14	8	24	30	25.2727
AT3G08930			3	4	3	5	3			4	2	5		8		5		5	2	3	1			4	3.8
AT3G08940	338	363	398	434	9	29	523	368	374	163	232	514	499	418	307	120	397	364	302	63	358	399	382	69	309.292
AT3G08943	55	64	63	73	218	126	47	53	52	181	209	84	42	109	84	28	68	47	111	69	78	78	39	45	84.2917
AT3G08947	44	56	53	58	157	107	36	37	42	154	181	77	36	92	74	23	52	43	103	52	66	51	26	44	69.3333
AT3G08950	2	2	3	8	12	18	8	8	12	10	13	12	7	14	10	15	11	11	18	8	4	7	4	4	9.20833
AT3G08960	4	5	3	5	28	9	6	4	16	41	22	8	11	26	10	7	4	8	14	10	9	2	3	10	11.0417
AT3G08970																				3				4	3.5
AT3G08980		2	2		2	6			1	20	13	10	2	9	10	1	3	12	4		2		2	1	5.66667
AT3G09000										4															4
AT3G09010								1				4	2			21	12		4	2		3		8	6.33333
AT3G09020						4																			4
AT3G09030								4				1				3	1	2	2	6		1		3	2.55556
AT3G09040	6			2	1		3			2	4	2	2	2	4								3		2.81818
AT3G09050	18	19	13	23			24	9	32	11	10	24	42	18	11		42	15	23	3	12	14	24	6	18.7143
AT3G09060										2															2
AT3G09070										2															2
AT3G09085											4			3											3.5
AT3G09090	7	5	3	6	37	16		11	8	24	23	4	5	13	11	11	16	12	32	34	10	9	4	23	14.087
AT3G09100									1	5	14	3		3	5	8	11	10	16	15				4	7.91667
AT3G09130							2							2											2
AT3G09140																			1						1
AT3G09150		1						11	15	9	5	3	6	7	7	5	19	16	18	11			6	12	9.4375
AT3G09180	2	1		3	7	12		6	4	2	11	5		2	10	4	5	6	6	3					5.23529
AT3G09200	174	140	200	244	415	429	195	126	236	429	594	169	133	357	320	90	183	141	281	106	224	210	152	142	237.083
AT3G09210	10	10	10	14			2	2	18	13	23		3		11		3		6		9	3	7		9
AT3G09220	3	7	4	3	30	51										4					8				13.75
AT3G09230														1											1
AT3G09240													1							5	1				2.33333
AT3G09250	5	7	4	12			9	10	11	17	20		2	14	12		5	2	5		4	5	3		8.16667
AT3G09260	252	198	278	355	1558	1529	84		5		21	68				93	9		5	16	279	284	52	16	283.444
AT3G09270	7	13	7	10	88	71		2				11	2				14				12	9			20.5
AT3G09300	24	11	45	66	72	54	25	20	28	35	19			11	28		9	20	19	14	47	55	30	16	30.8571
AT3G09310								4			7				1										4
AT3G09320															1										1
AT3G09350	13	12	20	15	15	30	18	19	14	74	29	14	4	9	17	33	24	20	33	41	25	38	39	33	24.5417
AT3G09360																				2					2
AT3G09390											2	2								3					2.33333
AT3G09400		2														2									2
AT3G09410	3	3		3	11	24		18		13	10	20	3	14	15	25	14	48	14	4		2		23	14.0526
AT3G09440	348	259	311	333	829	583	386	380	437	666	958	558	401	601	517	352	402	328	501	460	408	427	305	319	461.208
AT3G09450				2																					2
AT3G09470			4		6	7		5	2	14	9	3		9	9	16	3	5	8	6			2	10	6.94118
AT3G09480		3	9			18	6			13	15			11	22		14	26	23						14.5455
AT3G09490					7	17						4				11									9.75
AT3G09500	31	26	20	21	32	33	24	20	25	39	40	20	19	24	37	15	22	34	21	15	24	18	24	14	24.9167
AT3G09540		1			7	6				10	1			14		11		15							8.125
AT3G09550						2																			2
AT3G09560			1		17	15		7	11	13	12	4	5	3	12	2	24		20	27	4	3	1	41	11.6842
AT3G09570										9					1				5						5
AT3G09580	28	31	20	39			47	38	32	10	16	81	39	16	27	69	79	38	25	21	18	30	39	56	36.3182
AT3G09620						4				1	2											2			2.25
AT3G09630	157	131	119	151	362	431	137	80	163	243	241	124	104	125	162	63	131	93	194	166	145	134	102	161	163.292
AT3G09640											1														1
AT3G09650	1							5	4				2				5	2							3.16667
AT3G09660									2																2
AT3G09670	1	1	2	9	18	15	4		12		28	7		10	15		4	4	22	9	6	5		5	9.31579
AT3G09680	32	31	24	23	58		27		33	68		34	30	70	73	17		45	34	28	31	21	24	31	36.7
AT3G09690					4						9			1	5				6						5
AT3G09700										11	10				9			6							9
AT3G09720					12					5	9														8.66667
AT3G09735	2					4				1	4				4				2	3					2.85714
AT3G09740	23	35	31	63	57	107	56	34	35	85	73	39	20	107	72	70	57	85	106	93	28	55	34	52	59.0417
AT3G09760								1																2	1.5
AT3G09770	2	3	4	4	5		2		2				1		7	8		11	4	2	2				4.07143
AT3G09790	105	103		172				22		119		130	124	153			129		295		158	227	31		136
AT3G09800		3		4		5	9	8	5	10	12		8	11	14	2	3	3	9	7	6	8	10		7.21053
AT3G09810	36	32	25	41	123	128	48	54	36	64	83	107	56	88	52	77	71	75	70	67	34	30	37	67	62.5417
AT3G09820	213	177	182	174	379	400	258	143	264	535	479	211	177	464	390	102	269	249	266	181	215	171	186	183	261.167
AT3G09830						3									1	7				7		9			5.4
AT3G09840	200	155	171	180	627	452	176	192	216	463	436	365	227	339	317	277	237	221	484	366	229	208	147	296	290.875
AT3G09850					3					2															2.5
AT3G09860				1					2	8	11	6	5	5	6	2	2	3	2	3		3		4	4.2
AT3G09880	6	8	20	19	4	9	28	12	28	27	7	11	10	11	15	5	12	6	13	6	17	17	15		13.3043
AT3G09890	12	12	18	15	13	17	4	8	9	11	14	5		11	13		13	2	12	8	14	12	3	8	10.6364
AT3G09900	51		49	70	66	58	63	51	54	77	110		36	98	71		38	55	91	62	49	48	47	50	61.619
AT3G09910		5								9	11			13		3		9	10	16				11	9.66667
AT3G09920			3				2									4								2	2.75
AT3G09930								1		3								3		7				10	4.8
AT3G09940	18	8	18	42	108	77	20	29	7	11	5	64	5	6	3	23	17	9	9	10	32	45	13	8	24.4583
AT3G09950																			4						4
AT3G09970	11	4	9	5	15	11	10	5	9	11	24	18	17	16	16	9	15	16	10	11	7	11	7	8	11.4583
AT3G09980	12	8	8	8	16	32	19	17	13	8	32	12	7	22	33	4	29	47	43	27	11	7	19	14	18.6667
AT3G10010													3												3
AT3G10020		5	2	13		11	4	4	3	3	3	2		2	2				5	21	3	8	2	7	5.55556
AT3G10030																			2	2					2
AT3G10050	43	15	10	11	52	24	4	6	28	71	70			12	22				17	4	12	14	2	10	22.4737
AT3G10060	16	14	15	23			25	18	17	16	19	20	19	19	34	15	21	39	29	40	16	15	28	13	21.4091
AT3G10070															2							1			1.5
AT3G10080										9				4	6				1						5
AT3G10090	2	8	8	10	35	15	9	4	11	9	11	4	4	3	8	2	4	6	12	7	2	8	8	4	8.08333
AT3G10110						15					11			4	9		7		5						8.5
AT3G10130	13	14	8	17		4	26	32	7	4	4	63	18	17	18	48	76	55	58	73	11	15	26	61	29.0435
AT3G10160	11	4	7	6			11	11	15	16	13	5	9	8	20		6	10	12		8	7	6		9.73684
AT3G10180					3	2	3	3	3	5		3		2	3										3
AT3G10190											2			2					1						1.66667
AT3G10200															2				2	2				1	1.75
AT3G10210	2	2				7	1	6		8	15	7	6	8		3	6	5	6	4				6	5.75
AT3G10220	2	5	11	13	44	40	22	14	23	49	48	13	12	30	42	13	18	16	51	14	15	11	15	38	23.2917
AT3G10230	15	19	3	13			19		40		31		15	16	13		10	3	17	3	2		12		14.4375
AT3G10250						7	2			4				4		4	5	7	13	7	2	7	2	10	5.69231
AT3G10260	18	23	12	28	53	54	16	22	30	30	62	60	40	42	45	37	51	55	43	13	17	21	21	18	33.7917
AT3G10270	19	11	12	9	29	16	7	21	24	47	52	12	23	36	34		18	12	26	22	13	6		26	21.5909
AT3G10280																					4				4
AT3G10300		1	6	18	19	15	25	17	12	28	37	24	13	29	8	25	18	34			15	39	7		19.5
AT3G10310						1		2	1																1.33333
AT3G10320																3									3
AT3G10330	10	4		4	8	14	5	6		14	11			11	10			4	12	4	4	3	4	6	7.44444
AT3G10340					130	90	8				84	3		153	72			121	167	72				54	86.7273
AT3G10350	45	29	20	34	23	18	65	38	41	33	32	35	68	29	39	20	60	34	49	66	29	24	62	32	38.5417
AT3G10360					2	3		1	4	7	4			9	8		3		10	11				3	5.41667
AT3G10370	14	8	10	22	48	70	31	52	24	27	66	73	12	38	40	85	101	59	75	52	24	23	21	62	43.2083
AT3G10380	13	16	18	36	73	83	12	47	31	87	86	44	37	115	84	42	40	77	110	47	40	29	12	36	50.625
AT3G10390	4									6	2		1												3.25
AT3G10405											4		1	4	1		1								2.2
AT3G10410	11	5	14	12	56	60	17	47	36	70	109	71	46	51	48	101	31	56	78	61	15	13	10	90	46.1667
AT3G10420	9	6	1	5				16	24	4	10	10	32	38	6	61	32	2	18		6	11		7	15.6842
AT3G10450										18		23		18		98	14	18	5	53				72	35.4444
AT3G10460															4	3									3.5
AT3G10480											9				1	5									5
AT3G10490											16														16
AT3G10510										2															2
AT3G10520	12	5	7	9	24	8	14	23	26	16	45	24	30	24	43	19	27	27	14	4	7	3	19	2	18
AT3G10530	2				12	8			5	3	17				2										7
AT3G10540									3	5	6				6				11		2	1			4.85714
AT3G10550		1					1		2											2					1.5
AT3G10570									36	30	92			14	67				9	3				1	31.5
AT3G10572						3					3				6										4
AT3G10590																			4						4
AT3G10610	53	45	60	62	92	91	51	29	58	108	117	33	24	64	124		47	73	55		60	52	35	26	61.7727
AT3G10620	4	5	3	6	9	3	6	8	9	3	23	9	6	6	14	6	14	6	15			8	6		8.04762
AT3G10630				2																				1	1.5
AT3G10640		1	5	5	8	16		2	1	9	2			21	7	4	6	8	22	3	9	5	3	5	7.1
AT3G10650	27	15	13	13	47	26	17	19	24	49	49	26	8	26	30	10	34	19	36	35	18	15	12	13	24.2083
AT3G10660					3	7				7	1								8			5			5.16667
AT3G10670	21	17	17	35	16	34	32	28	51	49	81	24	42	79	77	19	51	33	48	15	14	36	21	9	35.375
AT3G10680										2						3		2		1				6	2.8
AT3G10690	48	34	23	49	66	47	16	24	51	59	83	28	44	58	60	22	33	30	63	39	38	34	16	21	41.0833
AT3G10700	1		1	13	10	13	5		7	33	6			11	14			12	9		10	10			10.3333
AT3G10710						7																			7
AT3G10720	7	8	9	13	6	8	4	6	2	10	5	4		2							21	7	9		7.5625
AT3G10730		3	10	15	16	14		7	4	4	7	3		5	8	9	4	4	26	12	15	12		19	9.85
AT3G10740	15	26	31	78	40	84	49	42	43	27	63	122	76	116	88	68	63	65	108	68	33	63	31	73	61.3333
AT3G10760			2	5															5		2	3	2		3.16667
AT3G10770			2							4	6														4
AT3G10780					3														6						4.5
AT3G10810			1	2																					1.5
AT3G10840	10	10		5			14	19	42	5	18	6	28	1	12	3	23	9	15	1	1	9	12		12.15
AT3G10845					3		1																		2
AT3G10850	26	16	26	32	53	40	38	28	37	120	84	32	29	76	35	40	25	31	21	38	35	26	26	28	39.25
AT3G10860	10	6	8	6	3	10	10	6	5	4	4	6	5	7	4	4	5	2	7	7	6	5	8	6	6
AT3G10870		1	5	4		3	6	2	4	21	11			5	4	2	5	3	3		5		4		5.17647
AT3G10915						2		3			2			6	3		1		4	2				1	2.66667
AT3G10920	41	66	145	77	92	124	93	130	118	83	163	143	134	113	225	107	140	116	324	91	77	82	102	215	125.042
AT3G10940	16	16	8				19	15	26	10	20	13	27	24	25	15	7	31	26				12	4	17.4444
AT3G10950				41	61	41						23							33					16	35.8333
AT3G10960						5	3	3				5	3		4	7	4		3					7	4.4
AT3G10970	2	1	3					3	2	12	13		3	9	8		11	2	8		4		3		5.6
AT3G10980				5	9	6	1		2	8	3			1	2	2		3	7	6		2		4	4.06667
AT3G11000											1														1
AT3G11010												3													3
AT3G11030					9	2				8				2	2			2	4						4.14286
AT3G11040					5					7	5			5	2				2						4.33333
AT3G11050					8	8				2	14				3	6	3		43	82				105	27.4
AT3G11070	12	6	8	19	54	45	24	25	32	60	49	30	21	22	37	43	17	23	32	8	17	19	16	25	26.8333
AT3G11100					2	3					6			6	5	2	4	6	2	9					4.5
AT3G11130	216	161	249	268	928	569	275	320	289	696	797	674	356	620	492	561	340	400	360	252	320	293	210	300	414.417
AT3G11170	16	10	2	7		2	12	4	30	19	35		5	19	30		2	3	9			5	8		12.1111
AT3G11180							1					2		2				4	14	2				7	4.57143
AT3G11200				2	10	18		5	19	9	21	9	8	4	27	21	11	24	15	3		5		7	12.1111
AT3G11210	9	4	9	19	12	23	7		19	30	53	2	9	43	35	2	4	16	26	3	18	21	9	1	16.2609
AT3G11220			1	7	1	6			7	16	8		4	4	6		4	3	12	4	4	3		4	5.52941
AT3G11230									3	2	3			3	2		2	4	2						2.625
AT3G11250	97	78	117	142	226	252	135	80	134	222	323	107	95	209	168	79	117	88	159	57	149	106	100	84	138.5
AT3G11270			23	22	74	98	30			55	103	31	30	67	88		18	66	40	29	22	24	18	48	46.6316
AT3G11320					2	2				12					4			2	6	4	1	2		6	4.1
AT3G11330	8	5	11	17	146	120	6	16	21	42	49	22	10	40	35	27	28	24	32	26	38	42	5	41	33.7917
AT3G11340		4	3	6	83	104						2									54	82			42.25
AT3G11380																					2				2
AT3G11385			5				5																3		4.33333
AT3G11397									7	11	10	2	7			6	12	4		8		3			7
AT3G11400	50	39	27	39	110	81	32	36	46	82	111	31	35	68	67	20	31	35	60	27	41	29	38	33	48.6667
AT3G11402					8	5	4	3						8	5				11		3			9	6.22222
AT3G11430																3									3
AT3G11450	9	4	2	6	40	14		10	15	36	32	8		18	12	4	14	11	19	6	6	8	11	5	13.1818
AT3G11460											1					1									1
AT3G11470		1																	1						1
AT3G11490														1											1
AT3G11500						6					5									6				2	4.75
AT3G11510	116	89	98	125	129	173	98	44	70	129	172	55	53	98	128	45	75	115	112	124	107	104	82	49	99.5833
AT3G11530						10			4	10	10			8	9	3		14	3	2				12	7.72727
AT3G11540			1			5		2	1	13	18		4	5	3	5	5	5	12	12		3		3	6.0625
AT3G11550			8	6	14	16															7	8			9.83333
AT3G11560	17	20	8	13	9	14	13	25	53	67	39	29	21	35	31	13	44	22	38	5	17	12	16	7	23.6667
AT3G11590			2																			2			2
AT3G11620										4	6			6	3			1	17	11				9	7.125
AT3G11630	192	192	181	279	113	96	325	247	329	232	503	446	653	500	451	248	390	574	257	209	206	264	297	269	310.542
AT3G11650					2					7	2				5	4			8	3				6	4.625
AT3G11660			2	1	2	6	16	22	12	6		25	22	11	12	62	34	45	38	34	6	4	10	24	18.7619
AT3G11700	6				7		9	19	5			23	4	24	25	16		9	8		5		2		11.5714
AT3G11710	60	50	56	62	153	97	65	57	77	127	128	65	48	83	75	52	52	60	91	81	54	60	54	53	73.3333
AT3G11730	23	33	30	48	47	72	37	36	38	60	80	48	34	65	92	15	26	60	63	66	32	38	37	70	47.9167
AT3G11750		9	4	10		13	11	13	11	16	9	9	2	20	45	10	9	31		3	9	12	5	10	12.4286
AT3G11760															1										1
AT3G11770	4	4	7	6	6	20	10	5	14	18	17	12	17	18	14	18	25	18	26	38	11	9	9	29	14.7917
AT3G11780	8	10	9	12	13	25	23	4	9	13	15	5	8	19	14	24	4	15	12	16	10	13	17	15	13.0417
AT3G11800	4		4	3	7	9	4	3		30	7	2		25	15	15	11	19	22	14	5		5	15	10.95
AT3G11820	8	9	15	23	24	42	23	32	12	29	29	50	20	42	42	122	65	43	66	74	38	46	27	27	37.8333
AT3G11830	137	110	183	158	350	246	161	116	200	330	405	177	110	208	225	85	96	104	170	114	184	151	115	119	177.25
AT3G11870			2																						2
AT3G11880										13	5	10		5	8	10		9		29	6	2		8	9.54545
AT3G11900					2	2		2		4		3		2		1	2	6	3	2				2	2.58333
AT3G11910	37	50	54	82	243	202	55	88	98	205	182	132	82	177	140	126	124	128	170	115	75	87	56	111	117.458
AT3G11930	31	52	57	56	19	36	54	40	41	18	21	51	49	30	26	47	63	38	60	88	83	61	49	59	47.0417
AT3G11940	91	96	109	87	276	161	117	68	103	252	436	80	106	251	174	42	67	142	116	114	97	92	95	129	137.542
AT3G11945	5	8	8	9	4		2	1	10	11	1	9	4	7			12	5	9		2	8	5	8	6.4
AT3G11950					6			3									2		16	18				2	7.83333
AT3G11960					6	3			2	14	2								3						5
AT3G11964	5		1	1	101	40			13	102	76			8	26			2	1		5			3	27.4286
AT3G11980											97														97
AT3G11990													3												3
AT3G12000											1														1
AT3G12010	5	5	11	9	30	22	10	20	23	38	21	14	11	34	25	37	23	25	37	36	20	14	10	40	21.6667
AT3G12020	4	4		8	5	10			4	22	20			14	18	5		3	33	6	10	12		3	10.6471
AT3G12030	6	6	5	10	15	10	6		8	15	19	4		11	7	8	5	8	15		5	8	2	12	8.80952
AT3G12040						1		2									4								2.33333
AT3G12050	24	17	27	55	87	69	50	26	43	70	128	35	31	51	77	56	61	27	71	42	59	55	40	126	55.2917
AT3G12060						2																		1	1.5
AT3G12080	16	5	10	9			11	8	28	8	23	2		11	19		4	7	5		8	7	12		10.7222
AT3G12090					8	6										3									5.66667
AT3G12110	109	88	98	156	322	274	168	117	131	263	258	189	144	217	261	183	164	216	248	152	106	118	137	174	178.875
AT3G12120	6	2	2		48	21				33	41			28	21	2			41	4	2		4	6	17.4
AT3G12130	6	15	10	12	12	36	10	16	10	26	40	13	8	28	24	10	30	17	26	10	12	8	5	8	16.3333
AT3G12140		2	3			6				1	8				15	5	13	3	17	11			2	16	7.84615
AT3G12145	18	16	7	19	2	17	37	24	68	163	1187	113	29	104	509	69	52	79	173	163	3	4	37	154	126.958
AT3G12160						23	13	8	16	12	16	16						14			20		12		15
AT3G12170			2	3	5	2				3	4			3	2			4							3.11111
AT3G12180			2	2	8	2		2	2	7	5	2		6	4	1		6				2			3.64286
AT3G12200										6									4	2					4
AT3G12203																3			46	32				72	38.25
AT3G12210	9	7	4	2		4	3		12	8	21			10	8			2	13				2		7.5
AT3G12240					2	6																			4
AT3G12250	1			5			1			7	8	5		4	6		5	8	10	14		4			6
AT3G12260				60																					60
AT3G12270					20	9			3	19	9			2											10.3333
AT3G12280	3		2		4	3		3	12	44	26	3	2	7	15		2		21	14	3			6	10
AT3G12290	40	27	41	84	123	116	81	94	112	160	174	98	97	174	146	74	60	106	61	42	52	84	69	45	90
AT3G12300						3				5	13	1		2	4			6	3	4					4.55556
AT3G12340					4	2																			3
AT3G12345	8	6	9	4			8	8	4	7	7	2	6	3	8		7	5	7	2	4	6	6	1	5.61905
AT3G12360										2	7			1	2	7		1							3.33333
AT3G12370	3	6	5	4	22	20	7	8	11	43	35	3		14	20	6	8	14	7	2	4	10	4		11.6364
AT3G12380		1	2	2	7	2			2	5	12		2		8	3		5	11	13		2		6	5.1875
AT3G12390	63	61	45	93	78	123	29	76	78	114	82	82	69	85	84	36	85	52	99	87	56	71	18	77	72.625
AT3G12400		2	3	6	15	19	2	6	1	11	10	10	6	5	12	6	9	10	3	6	6	4		7	7.22727
AT3G12410											10														10
AT3G12430															1										1
AT3G12460											3														3
AT3G12480	4	4	4	6	6	8		4	6	9	21	16	4	5	10	14	11	9	12	6	5	5		4	7.86364
AT3G12490	37	36	25	22	47	75	54	44	44	64	95	55	51	76	69	62	50	46	94	65	36	18	36	105	54.4167
AT3G12500			8	3	32	55	6	7				114			9	93	3	15	5	4	10	7	6	39	24.4706
AT3G12520									2		7			2				3							3.5
AT3G12530		2	2	6	7	11			3	8	9											6			6
AT3G12540			2																						2
AT3G12550														3	8	3		5	6						5
AT3G12580	242	175	200	220	532	432	250	305	111	430	649	352	230	361	298	274	286	220	393	646	262	322	210	405	325.208
AT3G12590					11	15		6	5	27	15	4		18	20	8	6	15	28	12	3	9	4	14	12.2222
AT3G12600			7	9	15	15	2	2	5	12	52	6		13	14		2		5	3	6	11		2	10.0556
AT3G12610	7	3	9	5	8	14	4		4	48	17	4		38	25			35	6		2		2		13.5882
AT3G12640	7	5	6	3	33	17	1	7	4	24	20	11	10	15	15	7	12	11	26	20	6	8	3	9	11.6667
AT3G12650		5	4	6	9	18	3	4	6	5	12	8	4	9	10	4	10	11	8	4	4	2	6	10	7.04348
AT3G12670	13	7	12	5	41	30	8	8	13	38	62	6	6	8	5	4	10	7	94	21	17	9	5	17	18.5833
AT3G12680						5			5								2	3	2			3			3.33333
AT3G12685		1						3	3			2		4		2	10	7	4					5	4.1
AT3G12700	6	10	7	3	4	12	3	2	2	5	2	4	3				2		2	2	7	7	4	2	4.45
AT3G12740						6		8			1	9				17	20	10	8	7				15	10.1
AT3G12760	13	10	17	17	23	25	13	14	23	16	30	17	12	24	15	12	17	20	31	5	19	16	14	8	17.125
AT3G12780	1031	944	875	1327	199	198	1372	1275	1502	937	801	1541	1865	1040	1270	276	1740	1268	1138	305	895	1280	1153	392	1026
AT3G12800	31	25	22	18	47	68	39	31	55	54	81	48	41	56	61	51	72	40	105	63	23	25	28	85	48.7083
AT3G12810		1					1				9			4	1										3.2
AT3G12835															2										2
AT3G12850						3				3			2	2											2.5
AT3G12860	45				169	101				122	163		36	29					46			36			83
AT3G12870											2														2
AT3G12880																			9					2	5.5
AT3G12900					44																				44
AT3G12910						1																			1
AT3G12915	128	112	147	153	488	334	111	138	300	515	802	297	174	444	412	177	147	198	216	123	146	139	83	167	247.958
AT3G12930	8	10	10	20	3	3	13	2	21	36	58	3	24	34	23			10	2		14	13	3		15.5
AT3G12960																			7	19				4	10
AT3G12980						1																			1
AT3G13010					1							3													2
AT3G13020												3													3
AT3G13040			2			1													1						1.33333
AT3G13050					1											4		1							2
AT3G13060	6	6	4	11	57	55	8	32	36	55	24	54	22	46	21	14	45	29	34	27	15	19	9	20	27.0417
AT3G13062																	4								4
AT3G13065			4	3								3		2			4	4	3		1		4		3.11111
AT3G13070	4	4	1	8	1	4	2	8	17	7	21	7	1	3	14		12	5	17	5	11	18	7	6	7.95652
AT3G13080					27	18		2	5	17	14	19	12	2	2	23	20	22	22	20	5	6		24	14.4444
AT3G13090										2															2
AT3G13100						2										9					1				4
AT3G13110	10	9	6	3	24	34	7	4	11	37	15	19	15	17	30	18	15	16	20	5	7	19	3	5	14.5417
AT3G13120	23	22	16	11			14	3	9	15	27	2	6	20	15		8	13	6	4	14	14	18	1	12.4286
AT3G13150					21	6		2	4	16	15				7			2			2				8.33333
AT3G13160	25	18	30	22	133	94	9	16	31	88	108	42	25	56	69	10	29	39	56	2	28	16	10	26	40.9167
AT3G13175			4			3			1	2	3			2	5				4						3
AT3G13180	32	9	12	19			12		36	7	30			4	16						7		7		15.9167
AT3G13200	3	3	1	7	6	14			4	17	5			4	11	1	8	8	10	6	4	3		5	6.31579
AT3G13210	1		1	1				1		1					2		3	5		2					1.88889
AT3G13220											12														12
AT3G13222	7	1			21	9		4		13	22			4	12		5		14			3		1	8.92308
AT3G13224				3		7	5	3		18	17	3		21	6	3	10	17	2		1	2	3	6	7.47059
AT3G13230	1		6		9	16				26	14			2	7		2		6		6				8.63636
AT3G13235	31	47	49	45	100	61	56	38	34	64	58	70	44	22	39	58	68	27	118	71	50	48	50	86	55.5833
AT3G13280	2																								2
AT3G13290	35	19	21	28	93	67	36	39	37	96	117	76	27	100	85	45	43	72	71	55	38	34	23	51	54.5
AT3G13300	54	48	58	69	227	152	56	126	77	198	222	165	64	166	145	87	117	152	146	91	66	67	41	94	112
AT3G13330	2			1	100	67	5	62	22	84	84	71	39	81	62	58	52	49	57	46	12	5		76	49.2857
AT3G13350					3	2					7			2	5	1								3	3.28571
AT3G13360										4					6		1	5							4
AT3G13380	1		2			4			3	5	3		2		1			1	2		3				2.45455
AT3G13390											17				17	14	4		11	19				16	14
AT3G13400										2															2
AT3G13410	1		3	4	8	9			6	19	8			7	9				6		3	2			6.53846
AT3G13440					3	2					4				2										2.75
AT3G13445						2		2		14	16	3		7	11	8		10		6				3	7.45455
AT3G13450					2	5	1	2		23	40			22	7				17	3		5		13	11.6667
AT3G13460	33	17	15	12	93	61	15	16	43	83	81	13	5	23	42	7	15	11	19	9	32	17	22	3	28.625
AT3G13470	546	386	312	426	275	223	464	305	799	365	594	297	412	373	507	108	334	228	254	105	388	381	364	132	357.417
AT3G13490	33	33	21	22	17	11	19	32	37	29	58	14	23	43	38	12	36	30	30	8	16	25	28	18	26.375
AT3G13510	4					8					9				8				4						6.6
AT3G13530	14	4	11	9	43	16	3	16	16	36	24	21	10	32	22	18	36	14	33	8	8	7		25	18.5217
AT3G13550				3							4				2		5								3.5
AT3G13560	4	5	3	4	11	7	12	12	14	28	26	21	8	15	20	37	18	14	30	35	2	3	8	22	14.9583
AT3G13570		8	6	15	24	22			9	24	43			11	26			19			8	11			17.3846
AT3G13580	87	75	93	82	181	147	100	56	96	103	159	72	83	89	84	54	51	70	123	92	88	66	81	89	92.5417
AT3G13610					67	25															23	79			48.5
AT3G13630															2				2						2
AT3G13640	2												3						9		1				3.75
AT3G13650	3		3	5	10	12				8	6	6			10			3	22	34				18	10.7692
AT3G13660											23														23
AT3G13670	2	2	3		8	16		5	5	22	16		2	4	18	3	3	5	5	6	6	3		9	7.15
AT3G13682	2									3	1	6	3	1											2.66667
AT3G13690										3															3
AT3G13710					4	25										5	2	1			2				6.5
AT3G13720	5	4	3	3	12	14	9	14	7	6	11	15	4	16	11	33	30	16	20	13	3	4	3	13	11.2083
AT3G13730									2																2
AT3G13740	7	2	8	7			5		9	9	9			2	16										7.4
AT3G13750	35	37	44	44	3	20	85	10	46	55	22	29	6	73	28	4	27	49	4		17	8	60	2	30.7826
AT3G13772	12	11	11	17	43	29	4	29	12	58	41	9	8	30	31	17	20	9	41	31	15	17	6	35	22.3333
AT3G13782								1								2									1.5
AT3G13790	18	16	16	58	73	177		2				20		8	4	60	6	1		9	52	66	17	3	33.6667
AT3G13800		2		3	5	8	3	4	5	7	5	16	8	13	11	7	16	12	15	6		3	2	6	7.47619
AT3G13820																	2								2
AT3G13845	2	7	6	9		8	3	3	5	7	6			11	10		1	14			6	4	1		6.05882
AT3G13860	74	38	68	69	187	116	71	83	92	82	129	121	59	50	91	43	74	64	110	64	89	85	46	67	82.1667
AT3G13870	43	28	45	63	240	148	51	71	62	220	152	93	58	136	114	109	73	76	123	46	72	86	46	57	92.1667
AT3G13900																		7							7
AT3G13910						8				1							5	5				3			4.4
AT3G13920	215	393	631	306	691	854	488	195	698	968	1184	657	304	744	732	518	524	535	636	416	592	279	205	546	554.625
AT3G13930	95	56	92	80	185	202	103	125	118	104	106	198	106	112	101	88	160	93	136	104	108	98	82	119	115.458
AT3G13940	10	13	18	13	13	8	8	7	3	9	7	1			6	4			3	4	15	11	6	7	8.3
AT3G13950																4	2								3
AT3G13990	11	2	3	7	45	34			11	23	36	3	4	1	6		8	6	4	3	5	9			11.6316
AT3G14010	7	6	11	8	50	25	10	9	6	33	37	7	6	11	28	17	15	17	5	10	14	12	6		15.2174
AT3G14040															21					25				25	23.6667
AT3G14050																						1			1
AT3G14067	63	52	55	57	144	121	105	166	116	74	98	156	157	107	112	208	215	146	241	249	58	47	100	196	126.792
AT3G14075					4			5	6	13	6			5					13	7	4			5	6.8
AT3G14080					4	5			6	20	13			12	17			3							10
AT3G14090			4	8	7	18		6		20	7	9		10	16	14	22	11	14	19	6	9	5	8	11.2105
AT3G14100	46	28	31	26	34	26	30	37	46	58	83	37	35	14	44	27	28	33	32	19	29	28	22	38	34.625
AT3G14110	31	37	29	29	4		35	23	58	27	44	17	31	30	37	6	22	26	27	2	29	44	46	7	27.8696
AT3G14120				6	17	16		13	11	33	32	8	5	18	18	10	10	11	25	16	5	4	1	10	13.45
AT3G14130			2		1	5		8	7	8	5	3	4	6	13		9	13	17	19				33	9.5625
AT3G14150	4	2	7	5		3	14	13	12	17	5				19			7	15		7	4	20	17	10.0588
AT3G14160	6		6	3			2	1	11	5	7	2			6				5	2	9	3		8	5.06667
AT3G14172			3		6	10				5	6								2						5.33333
AT3G14180		1	4	5	2	6		2	7	3	12		1	2	7		2	7	10	3	9	5	1	4	4.65
AT3G14205					6	1		2							3	6	2	7	2	4				9	4.2
AT3G14210	50	39	96	118			359	392	431	107	234	669	576	71	68	483	403	18	35	56	92	86	309	115	218.5
AT3G14220	14	10	17	17	21	29		2		5	15	5		5	4				4	1	11	15	4	7	10.3333
AT3G14240	6	2	11	10	7	15	5		8	51	60			14	11				2		9	2	3		13.5
AT3G14270		3		2	5	13				3	6			4	4			7					3		5
AT3G14290	82	74	96	112	171	115	99	98	80	105	179	104	71	126	111	58	84	79	162	121	93	103	87	80	103.75
AT3G14300																								2	2
AT3G14310	90	71	74	110	124	163	146	210	111	135	152	319	129	204	120	523	255	208	86	113	88	91	139	145	158.583
AT3G14330				2					1																1.5
AT3G14350		3	2	11	36	28	1	5	19	40	26	3	3	13	20		5	6	23		6	4		8	13.1
AT3G14360																			20	53				44	39
AT3G14380															2										2
AT3G14390	63	63	67	98	114	80	78	42	120	91	108	54	66	70	85	13	48	40	53	25	73	87	94	25	69.0417
AT3G14400									4		3				3			3							3.25
AT3G14410					2					4				1					4						2.75
AT3G14415	427	449	290	396		32	535	397	407	234	408	461	719	375	352	184	617	404	359	208	319	366	398	143	368.696
AT3G14420	448	448	302	404	47		526	332	492	237	398	483	836	363	359	180	592	502	386	209	327	369	428	156	383.652
AT3G14430														3	4										3.5
AT3G14450										4									4	4				3	3.75
AT3G14460					5	5		3	7	9	7				6			6						4	5.77778
AT3G14470																				7				3	5
AT3G14520															111				43						77
AT3G14530					2	8									26										12
AT3G14540						4									29										16.5
AT3G14550	2														28				3						11
AT3G14570											1														1
AT3G14590					2															9					5.5
AT3G14600	30	36	32	32	42	41	34	5	29	45	64	12	24	32	52		22	14	38	6	48	36	42	7	31.4348
AT3G14610				2	5	26			1										12		1	7			7.71429
AT3G14620								43	27			34	28			10	38	27	20		3	14	4	3	20.9167
AT3G14630																			11					2	6.5
AT3G14640								9	7										6					3	6.25
AT3G14650	15	18	18	18	8	14	33	45	46	24	15	26	29	11	23	16	47	28	20	6	23	11	25		22.5652
AT3G14660	13	21	16	12	9	29		38	46		15	15	50		17	13	31		20	12	20	12	26	27	22.1
AT3G14680				4	10	25		13								9	13			10			7	12	11.4444
AT3G14690	19	21	16	19	20	6	29	53	56	17		18	41	18	21	17	34	26	20		23	17	29	17	24.4091
AT3G14700			2																						2
AT3G14720					1	2			2										9						3.5
AT3G14730																2									2
AT3G14770																1								4	2.5
AT3G14780					4	9													3						5.33333
AT3G14790	61	35	50	42	171	148	59	54	118	229	211	38	34	155	155	27	31	47	232	37	50	54	28	37	87.625
AT3G14810						2		2			2	5		6	4	5	5	13	6	4					4.90909
AT3G14830																			1						1
AT3G14840	25	24	36	69	72	43	46	42	44	122	66	88	40	64	59	28	53	45	44	18	72	81	42	13	51.5
AT3G14850										2			2		23				20	5				8	10
AT3G14860														1					2						1.5
AT3G14890	2	3			4	3			6	28	6			4	8			2	4	1				3	5.69231
AT3G14900	1							2	4	2	8	3	3	8			13			4	4				4.72727
AT3G14910	3						3			3	1				4	4			7						3.57143
AT3G14920	10	13	17	20	19	23	14	32	15	6	9	39	16	27	18	94	43	71	42	45	23	18	17	56	28.625
AT3G14930	52	43	34	62		9	78	35	50	42	72	28	75	56	55		35	38	22		36	57	54	8	44.8095
AT3G14940	101	83	77	79	868	464	77	91	78	210		146	103	145	142	129	118	101	183	188	84	105		143	168.864
AT3G14960				1						5					5				6						4.25
AT3G14980															1			3							2
AT3G14990	43	64	43	68	272	375	50	74	55	100	181	308	124	91	164	146	221	183	128	70	96	122	58	134	132.083
AT3G15000	10	8	8	15	27	19	14	19	17	41	53	15	10	14	4	9	10	19			8	8	14		16.2857
AT3G15010	17	16	20	30	40	41	20	24	16	47	75	48	14	34	37	32	44	24	5		23	22	20	6	28.4783
AT3G15020	110	116	118	127	249	230	154	112	139	175	241	159	163	191	180	138	136	150	219	128	120	122	114	176	156.958
AT3G15040	1		1			4				3	4			3						2	4				2.75
AT3G15050														26				6	1						11
AT3G15060	37	30	49	48	65	72	27	41	41	44	77	35	35	44	47	35	45	26	64	44	50	42	31	40	44.5417
AT3G15080						2																			2
AT3G15090	31	23	18	29	86	78	36	30	21	60	61	95	38	38	63	76	44	61	77	76	21	24	26	85	49.875
AT3G15095					2					4	5														3.66667
AT3G15110	24	14	7	13			20	16	21	11	7	20	14	11	11		24	14	16	2	12	14	15	2	13.7143
AT3G15120																			2						2
AT3G15130						1																			1
AT3G15140										2															2
AT3G15160				2	2	4		4	1	2			1	4	2	14	8	12	3			8		8	5
AT3G15180	25	18	6	12	31	32	4	28	31	28	38	5	8	10	34	16	16	19	36	73	21	14	13	84	25.0833
AT3G15190	38	32	39	39		10	76	22	42	49	56	15	25	54	65	7	30	49	38	11	28	27	47	14	35.3478
AT3G15200																						2		1	1.5
AT3G15220				2				2		8	9	6	5	3		5	3	9	16	4		2			5.69231
AT3G15260	11	8	4	7	13	29	2	17	9	8	35	19	7	30	18	31	40	29	86	122	3	13	11	113	27.7083
AT3G15270									2	1	8														3.66667
AT3G15280																2			19	54				19	23.5
AT3G15290			3	4	6	18	6	9	7	11	17	2	7	38	14	6	9	5	22	18	2	5	2	18	10.4091
AT3G15350			3				4								1				1		2		2		2.16667
AT3G15351					2						5				3			2							3
AT3G15354	2																								2
AT3G15355					6	3																2			3.66667
AT3G15356	23	23	32	63	3	23	43	64	7	18	4	209	35	26	1	370	84	43	6	11	72	90	43	56	56.2083
AT3G15358												1				2		7							3.33333
AT3G15360	23	27	18	17		8	35	16	11	11	19	10	16	18	51	5	24	43	29	16	22	14	33	8	20.6087
AT3G15380	2				8	8		3	3	12	17	1		9	10			2	5		2				6.30769
AT3G15410	6	3	16	18	33	46	9	19	14	52	41	3	3	31	26	10	2	23	16	1	17	31	13		18.8261
AT3G15420						2		2							5		3	3	2						2.83333
AT3G15450	5	39	11	60		61	1			5	8			1	6					3	7				17.25
AT3G15460					8	9				18	3				4										8.4
AT3G15470																			3						3
AT3G15480		2	1	1		2	3		7	9	6			6	6			3		2	3	2		2	3.66667
AT3G15490	1																								1
AT3G15500																25			8	40				39	28
AT3G15510																				2					2
AT3G15520	61	55	42	51			114	93	88	42	66	109	78	71	86	89	151	131	88	66	41	59	93	81	79.7727
AT3G15540																								1	1
AT3G15570									8																8
AT3G15580						10				5					6	5	3	4				1			4.85714
AT3G15590	5	3	4	3	15	15		3		16	30	7		5	19	5	7	7	9	4	3	5		7	8.6
AT3G15605												1													1
AT3G15610	21	12	17	32	53	43	28	19	33	42	70	28	26	56	40	33	19	30	39	20	20	29	25	26	31.7083
AT3G15620	1											1									1	1			1
AT3G15640	7		7	13	30	38	10	17	16	27	46	19	26	35	37	12	24	20	47	24	6	6	12	23	21.8261
AT3G15650					3	4				12	9			4		9		5							6.57143
AT3G15660	9	6	5	20	34	38	11	11	19	23	14	15	17	32	37	12	20	19	25	14	11	11	12	19	18.0833
AT3G15670	1	2														31	13		111	289				166	87.5714
AT3G15680	5	10	4	6	11	12	3	4	11	15	20			10	18			5	4		3	4	2	6	8.05263
AT3G15690	8	16	16	24	12	25	32	6	21	23	34	2	12	40	23	3	6	21	23	4	18	13	11	18	17.125
AT3G15710		2	1		6	10	2	3	5	5	30		1	23	14		4	8	4	3	4	4	2	4	6.75
AT3G15730	131	115	157	208	628	457	245	291	233	544	482	569	321	424	385	375	277	307	347	158	211	198	185	204	310.5
AT3G15750														9											9
AT3G15770																		2							2
AT3G15790	5	2		7		2	4	10	7	12	6	12	5	3	25	15	18	28	41	20	4		7	20	12.0476
AT3G15800										13		13	8	9		23	10	42	6	5				27	15.6
AT3G15810	3	5	4	11	10	23	6		6	13	5	8	7	3	14	4	15	1	4		19	16	8	6	8.68182
AT3G15820			2	4	4	5			7	7	10			7	14			1	6						6.09091
AT3G15830											5														5
AT3G15840	16	17	12	7			35	46	39	6	18	30	41	42	7	4	35	10	5		11	5	32	2	20
AT3G15850	3		2	6			1		6	6	1			6	5								1		3.7
AT3G15880	15	7	14	10	36	38	23	27	27	45	66	20	24	39	52	30	34	42	32	35	24	15	21	25	29.2083
AT3G15890				7	13	19				8					4	14	3	6	13	18		6		20	10.9167
AT3G15900	1	2	2	2			4	2	3	6	2	2		2	9	4	12	12	2	2	2	3	2	5	3.85714
AT3G15920					6	4				5				5			4		10	18		3		6	6.77778
AT3G15930											4									1					2.5
AT3G15940					5	8				8	6			6	2			2	11			3			5.66667
AT3G15950	171	156	154	282	579	608	23		2			8				5					227	276	25		193.538
AT3G15960							1								3				24						9.33333
AT3G15970	2	2		4	2	8	2	6	7	16	29	6		15	19	5	17	21	24	35			1	8	11.45
AT3G15980	22	16	26	33	114	81	54	49	52	352	133	99	26	141	80	39	49	78	118	68	42	46	18	61	74.875
AT3G16000	98	62	73	68	3		105	63	83	62	63	48	72	74	80	13	64	47	75	36	63	74	68	37	62.2174
AT3G16030										4									2				2		2.66667
AT3G16050	7	6	7	8	31	29	2	4	9	26	20		6	18	19	3		6	11	6	11	12	3	4	11.2727
AT3G16060	5	7	3		42	14			12	46	26			18	26				18		5	6	2		16.4286
AT3G16090				1	8	7	2	1	4	1				3	8			2	6	2		4		2	3.64286
AT3G16100	45	54	43	51	66	50	75	54	69	58	72	49	63	69	85	64	57	79	69	58	54	55	50	59	60.3333
AT3G16110	18	15	4	16	43	23	21	19	39	32	33	22	11	17	48	25	18	27	68	61	11	25	11	69	28.1667
AT3G16130									2																2
AT3G16140		142	193				153	136	109		133	167	193	190	131	26	164	265	52				193		149.8
AT3G16150											9				20	5	1	6							8.2
AT3G16160		1																							1
AT3G16170	9	8	16	21	9	15	6	10	14	27	69	13	9	17	35	31	20	20	48	41	22	22	7	25	21.4167
AT3G16180										13				7	16			6	3						9
AT3G16190			4	7	11	16	12	30	13	10	15	29	20	14	20	13	42	24	68	57	10	16	2	54	22.1364
AT3G16200	4	3			17	13	8	9	16	23	27	5	9	13	12				25	10	1	5	9		11.6111
AT3G16210					4																				4
AT3G16220	2	2	3	7		6		7	9		4	30	16	4	7	14	18	9	4			7	6	4	8.36842
AT3G16230	4	2	7	4	8	10		1	13	9	13	2			10	3			11	2	7	5	4	5	6.31579
AT3G16240	54	94	206	227	42	112	136	41	73	247	147	127	25	322	118	74	110	208	44	24	164	224	94	58	123.792
AT3G16250									4		8	7	10	4	1			5	2			2			4.77778
AT3G16260	6		4						21	13	6			2	5						3				7.5
AT3G16270	6		9	3	45	24	11	15	21	48	30	10	12	33	30	19	17	13	58	40	13	30	5	36	22.9565
AT3G16290	22	21	12	20		1	13	13	17	37	36	14	23	21	24	7	12	15	28	10	16	22	20	14	18.1739
AT3G16300											3								6						4.5
AT3G16310	2	4	4	9	6	22	9	10	12	32	18	11	3	6	8	3	7	5	29	13	4	8	10	9	10.1667
AT3G16320		1										1								1					1
AT3G16340	18	20	30	35	60	38	35	42	20	23	10	88		43	19	28	53	76	27	22	37	44		17	35.6818
AT3G16360										3				2											2.5
AT3G16370	26	24	33	20	6	10	41	15	48	63	74	13	21	84	75	28	3	37	10		19	7	26		31.0455
AT3G16380							3																		3
AT3G16390					84	85	7			6	14		1					13	8				7	26	25.1
AT3G16400	142	159	296	429	297	592	138	95	53	39	80	111	15	2	15	53	41	33	26	24	314	455	110	43	148.417
AT3G16410	113	125	215	280	265	413	91	58		34	66	85		8		44	34	28		18	209	303	69		129.368
AT3G16420	233	186	591	1016	931	1592	73	25			7	61		9		58	4	19	2		690	925	55		359.833
AT3G16430	66	70		123	129	232															99	108			118.143
AT3G16440				2	43	78																			41
AT3G16450	52	65	60	117	159	264	6									4					70	106	6		82.6364
AT3G16460	240	246	359	512	867	863	51	18				19				8					384	383	40		306.923
AT3G16470	42	96	103	167	172	285	225	168	145	266	497	227	75	188	394	177	61	129	101	14	133	165	177	47	168.917
AT3G16480	104	100	97	126	264	174	155	140	127	132	175	187	133	91	125	127	103	110	124	102	105	134	119	123	132.375
AT3G16520	43	32	48	32			75	36	65	28	48	63	46	28	53	21	66	13	30	14	42	40	50	26	40.8636
AT3G16530	17	22	22	29		13	33	45	5	13	3	203	18	19		385	98	29			58	73	35	50	58.5
AT3G16540										9							2								5.5
AT3G16560					7	4																			5.5
AT3G16565					3	3				5		5			1		4	1	1						2.875
AT3G16570																3									3
AT3G16580				1																					1
AT3G16620			3		7	11			6	43	18			22	16			3	19	6	6	6	2		12
AT3G16630	2		3	3	23	13		4	12	42	20	3		31	22			6	32	2	6	10		2	13.1111
AT3G16640	101	109	106	128	248	208	119	66	119	249	379	91	93	193	218	69	177	87	202	83	149	139	111	105	147.875
AT3G16650			3	5	6	15		5	14	5	24		3		11	5	9				3	3			7.92857
AT3G16660	4	7	10	3												1					5	7			5.28571
AT3G16700			5			12		8		3	12	9	7	12	7			6		16					8.81818
AT3G16760	12	4	13	7	20	24	7	7	9	25	6	10	8	16	13	7	1	11	14	2	12	8	7	6	10.375
AT3G16780	36	25	37	26	41	56	25	17	20	26	19	17	22	8	12	2	9	2	31	24	32	29	20	18	23.0833
AT3G16785										13	2			2					3	2				1	3.83333
AT3G16810	18	7	10	12	62	31	4	10	13	46	65			17	23	2			7		14	7	5	10	19.1053
AT3G16830	6	7	11	11	34	37	16	33	23	43	101	33	18	50	50	36	48	48	43	25	23	20	12	38	31.9167
AT3G16840					6	5				16	9				1				9						7.66667
AT3G16850	8	4	10	14	5	10	29	29	9	15	9	68	12	15	22	99	46	52	31	34	6	15	28	87	27.375
AT3G16857				6						1	3						2	1		7	2	7			3.625
AT3G16860						3										5					2	5			3.75
AT3G16880										2															2
AT3G16890					2																				2
AT3G16910	21	19	10	16	29	42	36	48	33	18	37	56	72	30	42	24	56	39	37	35	16	18	26	32	33
AT3G16920										2				23	6			14	5		2				8.66667
AT3G16940					6	16	3	10	3	1	7	15	12	13	6	5	16	15	13	9		4			9.05882
AT3G16950	83	72	75	87	75	87	74	43	91	47	101		50	39	75	13	24	27	111	73	83	68	71	133	69.6522
AT3G16980				2		2				8	10			1	12	2	2	5	9			2		5	5
AT3G16990	3	3		4	11	12	10	22	25	21	30	25	23	17	8	29	30	18	28	16	5	9	8	32	16.913
AT3G17000					2						1		3	1	5	7	4	5		2					3.33333
AT3G17020	30	30	45	41	32	56	63	33	35	89	77	46	48	75	77	39	54	53	120	27	50	44	58	38	52.5
AT3G17040	2	2	2				8	5	15	8	8	2	4	10	14	1			1		1	2	7		5.41176
AT3G17060										1															1
AT3G17090			2	1			2			6				2					4		2			1	2.5
AT3G17100					2	2				2				7	2		9	9	5						4.75
AT3G17130										10				2				3	8	18			2	4	6.71429
AT3G17150															21				5						13
AT3G17152															11				7						9
AT3G17160					1	4									2				9	5					4.2
AT3G17170	3	4		3					5	4	9				5				1						4.25
AT3G17180																9				5				5	6.33333
AT3G17205					10	9		8		14	25	3		17	22	5	4	4	17		2	1		11	10.1333
AT3G17210	8	10	9	17	55	19	12	13	11	22	24	12	16	28	18	2	19	15	17		11	11	14	10	16.2174
AT3G17225															6										6
AT3G17230															12										12
AT3G17240	126	104	121	102	177	185	142	221	198	125	152	286	198	142	142	139	276	146	183	151	140	130	122	161	161.208
AT3G17250														1				2				1			1.33333
AT3G17265															1										1
AT3G17300			8			10	2	7	8	17	3			11	5		3						4		7.09091
AT3G17310						2									2										2
AT3G17330	6	1				6			5	6									5			2			4.42857
AT3G17340	2	2			16	5			5	30	25			9	19				8	5	3	1		2	9.42857
AT3G17350														7				1							4
AT3G17360													2				2							1	1.66667
AT3G17365		5	3	6	6	26			4	22	14	6		17	8	4	9	7	8	6	7	7		8	9.10526
AT3G17380					2	9				6		3		19	3	29	5	24	12	11				17	11.6667
AT3G17390	273	208	281	340	548	622	241	180	358	695	570	148	133	593	649	55	108	498	381	52	320	328	185	113	328.292
AT3G17400														2											2
AT3G17410	14	23	22	37	48	60	49	27	26	32	46	66	28	29	23	72	46	56	42	41	38	87	37	30	40.7917
AT3G17420					25	27							2		23			11	18			4			15.7143
AT3G17430		2	3	3	10	7	2	4		14	5	2		13	6	2	2	4	15	4		8	4		5.78947
AT3G17440	9	9	7	18	13	34	12	6	7	15	19	9		30	28	14	14	35	45	30	12	16	13	26	18.3043
AT3G17450										2															2
AT3G17460									1	2	4						2		2	4					2.5
AT3G17465	7	3	3	2	42	22		5	3	31	42	4	4	36	33	4		18	10	2		2		2	13.75
AT3G17490			2																						2
AT3G17520														3		15			81	172				162	86.6
AT3G17530									1																1
AT3G17590	3	2		5	19	18			5	12	30	9		17	24	6	10	16	29	9		6	4	21	12.8947
AT3G17609			1	2	3	8					7				2	2	4		8		2	9	5		4.41667
AT3G17620			1																						1
AT3G17630																5									5
AT3G17640										5															5
AT3G17650									4	6						3		4							4.25
AT3G17660														2											2
AT3G17670									6																6
AT3G17675											3														3
AT3G17712					8					1	1													2	3
AT3G17740			1								1			1	1										1
AT3G17750					14	6				13				7	7										9.4
AT3G17760				17	44			34	42	45	57	54	36	44	24	24	28	32	15		25	34	25		34.1176
AT3G17770	12	13	15	19	6	7	31	35	11	35	34	48	9	19	15	52	57	26	87	77	28	29	22	62	31.2083
AT3G17780	2	3	4						3	12	6			13		3		4	2		4				5.09091
AT3G17790	1		4	2			5	10	6	7	19	31	9		2	27	30		11	8	10	12	8	9	11.1053
AT3G17800							1						4				5					5	3		3.6
AT3G17810	31	22	47	68	208	127	52	65	36	86	53	202	62	65	43	111	164	60	163	184	50	74	51	155	90.7917
AT3G17820	37	26	50	50	159	165	32	70	65	168	162	80	34	175	100	135	92	123	122	114	47	60	38	97	91.7083
AT3G17830						5	3												8				2		4.5
AT3G17840	17	21	11	27	24	24	29	14	26	91	173		4	36	74			10	91	18	18	7	17	27	36.1429
AT3G17850	11	6	3	11	33	20		14	13	59	22	6	7	36	20	5	25	12	22	5	5	6		3	15.6364
AT3G17880	8	4	7	9	1	8	12	33	30	13	20	13	15	8	18	11	33	18	25	21	12	10	12	19	15
AT3G17900	8	5	9	15	38	30	3	13	22	43	39	15	16	47	35	17	18	32	41	20	13	22	8	15	21.8333
AT3G17910				2	2	13				4				5	5	6	5	9	8	2	1				5.16667
AT3G17920																		2						2	2
AT3G17930	17	13	11	22			13	14	19	25	12	18	12	23	22		34	39	11		10	14	14	1	17.2
AT3G17940	21	14	21	11	62	84	35	25	34	53	64	29	31	59	85	30	38	36	101	50	20	13	31	64	42.125
AT3G17970	43	22	27	23	29	17	44	45	50	56	67	50	32	28	50	24	54	35	29	16	28	26	33	27	35.625
AT3G18000	76	50	96	53	264	93	36	55	62	149	102	44	38	12	45		23		40	13	114	51	38		69.2381
AT3G18030	5	4	4	2	10	10	2	11	8	20	30	7	7	22	7				16	2	7	4		14	9.6
AT3G18035	20	26	34	48	46	65	40	25	50	51	169	80	30	33	48	65	83	88	58	28	37	42	30	25	50.875
AT3G18040					4										12				1						5.66667
AT3G18050				4																					4
AT3G18060	14	21	33	41	87	70	40	41	39	97	95	86	22	108	46	34	41	46	41	21	45	37	25	12	47.5833
AT3G18070			17	22								32	19						19	18					21.1667
AT3G18080	30	38	35	50			100	62	97	83	82	122	51	47	42	38	113	51	72	119	16	14	87	113	66.4545
AT3G18090														2				1	8						3.66667
AT3G18110	2				2	2			6	6	11						3								4.57143
AT3G18130	59	46	54	46	199	181	67	26	127	273	567	46	57	293	247	33	28	63	76	27	46	35	63	39	112.417
AT3G18140						5				6	3			5	4			7	4	7				3	4.88889
AT3G18160		2					1								3				4						2.5
AT3G18165	3	2		1	4	12	2	2	8	13	11	2	2	17	13	8	6	11	20	7	3	2	2	1	6.6087
AT3G18170					1																				1
AT3G18190	100	90	114	117	322	254	109	88	170	188	267	133	115	143	193	95	103	88	148	81	120	118	71	102	138.708
AT3G18200					1																				1
AT3G18210				2	4	5			1	2	6	2			1	3	3	1	7	4			2	5	3.2
AT3G18215						2								1			1	2	8	4				2	2.85714
AT3G18230	1		2	6	13	12		5		13	23			18	8	2		7	5		3	8			8.4
AT3G18240	3			2	26	19		3	3	9	24	4	4	8	12	7		2	17	4	3	2		2	8.10526
AT3G18260											2			8				12		7				5	6.8
AT3G18270	5	2	5		5		6	14	9	8	8	17	6	5	14	15	14	22	20	15	4	3	11	27	10.6818
AT3G18290				1	3					5												1			2.5
AT3G18295								1																	1
AT3G18310			1			2					2				1										1.5
AT3G18370					4	7		8	4	8	12	21	12	27	11	19	19	22	20	11		4		11	12.9412
AT3G18380	2	4	2	2	3	18			3	9	16	3		6	8	3	7	6	6	5				6	6.05556
AT3G18390	29	21	12	19	1		1	2	40	47	39		2	23	24		3	1	4		14	10	4		15.5789
AT3G18410	4	6	8	4	18	13	18	14	9	14	14	17	7	8	16	6	17	22	16	6	6	6	12	9	11.25
AT3G18420	31	37	27	38	7	27	40	33	64	35	52	26	42	42	42	17	40	40	61	24	28	37	33	31	35.5833
AT3G18430	8	6	8	28	23	37	15	16	15	34	34	22	20	26	30	25	37	49	28	20	16	21	12	27	23.2083
AT3G18440					8	8								7	3										6.5
AT3G18450					3	4																			3.5
AT3G18470																			7						7
AT3G18480	7	3	3	10	41	36	8	14	8	51	10	3	5	36	26	6	8	8	48	34	11	8	7	16	16.9583
AT3G18490	34	17	21	16	9	6	78	99	101	84	150	65	71	130	92	18	74	74	143	41	12	8	61	67	61.2917
AT3G18500	3	4						14	5			25	22	6		1	37	6	2						11.3636
AT3G18510				7		4				4				4	5			2			2	2			3.75
AT3G18520				2	3	2	4		13	7	22		4	10	8	2		7	5	2		3	1	2	5.70588
AT3G18524										8					3										5.5
AT3G18560																							1		1
AT3G18570																			11	13				17	13.6667
AT3G18580	7	6	10	8	16	18	8	2	6	15	20	2	5	17	25	2	8	6	15	2	10	12	11	4	9.79167
AT3G18600	7	8	6	9	49	31	6	3	12	31	36	8	2	6	17				6	2	4	1	2		12.3
AT3G18610		1			6														2		1				2.5
AT3G18630											3				3										3
AT3G18640					3	10			3	9	14			2	4		1	4	13	10	5			2	6.15385
AT3G18660										2				38	7			16	18						16.2
AT3G18670									1																1
AT3G18680	17	13	11	21			10	3	25	19	27			11	17		9	2	6		9	8	13		13
AT3G18730																			2						2
AT3G18740	69		61		104	61	52	23		82	106		36	47	73	14	52	49	59	69			60	22	57.7222
AT3G18750															3										3
AT3G18760	4	2	4	2	5	20			7	12	19	4	9	14	19	4	2	8	11	4	2	2		3	7.47619
AT3G18780	208	193	231			629	262	256	210	423	332	433	219	450	334	207	337	348		215	250			237	303.895
AT3G18790	10	11	8	13	7	11	5	7	11	30	16	13	8	6	18	6	22	10	24	15	11	8	14	13	12.375
AT3G18800											6				1				2						3
AT3G18820	44	59	52	65	78	76	88	85	79	80	104	90	70	82	83	152	77	102	91	109	70	81	61	83	81.7083
AT3G18830					5			5			6	6	6	2	11	8	10	23	20	16				21	10.6923
AT3G18840																				2					2
AT3G18850										14	21			7	14				1						11.4
AT3G18860	65	40	43	78	194	100	61	59	71	297	131	70	49	102	114	45	67	49	134	84	54	55	43	50	85.625
AT3G18890	125	85	62	52			177	134	136	56	54	92	115	91	72	23	139	81	43	16	64	65	148	12	83.7273
AT3G18940	1	2	2	3	10	7	4			15	17	2	1	15	12	3			8	2	2	2			6
AT3G18957						1																			1
AT3G18970					4																				4
AT3G18980																			1						1
AT3G18990	3	5	7	9	19	12	7	13	7	16	43	19	2	20	22	19	29	30	24	14	12	6	7	21	15.25
AT3G19000	8	10	5	10		7	4	4	16	6	2	5	7		14	4	4	17	13	4	3	7	2	7	7.22727
AT3G19010	5	9	27	42	21	53	31	45	40		9	85	59	20	30	85	113	34	34	27	70	97	39	48	44.4783
AT3G19040																	1								1
AT3G19050			5			2		2	2		3		3								5	1	6	5	3.4
AT3G19080							1				2														1.5
AT3G19100					7	2				8	4			4	5				6					2	4.75
AT3G19120			4	2	5			2	5	6	10	1	4		4	3	2	4	12					7	4.73333
AT3G19130	17	10	17	11	41	16	18	4	18	32	25	3		13	11	2	15		1	5	17	17	14	5	14.1818
AT3G19150																			2						2
AT3G19170	207	160	151	179	167	120	254	260	290	238	479	381	351	312	268	191	373	287	219	179	360	146	184	131	245.292
AT3G19180											2				2										2
AT3G19190					2	9				4		4				4		2	3		2	4			3.77778
AT3G19220							3				2			2											2.33333
AT3G19240		1	6	12	21	18		5	12	19	11	16	8	24	15	12	15	10	34	24	9	14		30	15.0476
AT3G19260																2									2
AT3G19280														5	2			3							3.33333
AT3G19290																	1								1
AT3G19300															2										2
AT3G19310														8				5							6.5
AT3G19320							4	2		2		5	5	3		5	2	2						1	3.1
AT3G19340	25	26	22	23	34	45	37	58	52	28	48	26	25	28	28	35	48	45	47	15	24	22	31	28	33.3333
AT3G19370		1			10	8				16	4			21						2					8.85714
AT3G19380												2													2
AT3G19390		2	7	13	37	52					8					12		2			7	11			15.1
AT3G19400	3	5	2	14	16	25	7		9	11	15		6	4	9					2	1	9	4		8.35294
AT3G19420	12	12	14	21	63	43	16	30	22	52	26	49	24	36	21	33	45	27	73	90	19	16	15	41	33.3333
AT3G19430																				2					2
AT3G19440			1																						1
AT3G19450	65	48	63	51	272	216	71	42	55	16	107	29	48	53	52	28	48	77	137	48	42	33	73	48	71.75
AT3G19460		3	3	5	8	8	3	2		10	22			15	15	4			5		2	4			7.26667
AT3G19480	80	59	47	63	19		118	101	75	32	32	118	111	60	62	31	107	86	76	26	59	75	88	47	68.3478
AT3G19490	8	2	2	11		1	6	9	16	20	14	20	8	17	10	5	17	21	10	9	5	11	4	10	10.2609
AT3G19508		5	4	6	10	11	2		2	9	5	4	5	10	7		2	4	3		2	3	1	3	4.9
AT3G19515																								1	1
AT3G19520						2								5						2					3
AT3G19553										2							2		1						1.66667
AT3G19580																3				4				8	5
AT3G19590			5	8	15	18			2	12	31	4		5	7			7	10	8	3	4		8	9.1875
AT3G19600													1								3				2
AT3G19610	1																								1
AT3G19620								20	20		29	21	25		35	68	35	7	28	50				41	31.5833
AT3G19630										3															3
AT3G19640					2	5		1	2	4		2		4	3		6	7	3	3					3.5
AT3G19650			2	1				2		2	3						2								2
AT3G19670	1				3					1	5			2											2.4
AT3G19680						1																			1
AT3G19700	2											2													2
AT3G19710	33	27	23	32	102	73	73	60	29	11		121	46	92	14	54	84	89	116	146	18	11	51	123	62.087
AT3G19720	6	2		2			8	11	30	26	17	2	11	15	9		6	5	18	8			4	4	10.2222
AT3G19740	9	5	9	5	61	36			7	41	46	10	4	26	29	8	8	14	19	6	9	6		9	17.4762
AT3G19760	79	73	80	77	117	71	77	53	88	120	157	73	67	68	91	60	78	59	113	70	84	58	78	107	83.25
AT3G19770	2	2	7	15	26	30	4	16	10	20	17	15	6	25	23	21	13	14	25	27	13	9	2	13	14.7917
AT3G19780				5	10	8		2		5	5			2					5					5	5.22222
AT3G19800	7	5	5	3			1	5	8	8	5		6	19	10		6	4	9		4	2	5		6.22222
AT3G19810	2	3		2			1	2	4	4	5			6	3										3.2
AT3G19820	71	61	107	119	360	235	149	39	111	210	312	48	25	136	165	28	16	35	176	102	109	101	88	81	120.167
AT3G19830				2																					2
AT3G19840				1	2	3			2	5	7	4	3	2	2		5			2	1	2			2.92857
AT3G19850				1		2																			1.5
AT3G19860																			11	10		3		15	9.75
AT3G19870				8	18	9	7	9	9	17	8	12	3	15	10	28	18	16	16	16	4	13	2	8	11.7143
AT3G19895																4		1	3		1				2.25
AT3G19900	6	4	12	8		3	14	11	20	20	14	21	11	16	18	10	14	19	11	4	12	16	18	11	12.7391
AT3G19910					8					17									1			6		6	7.6
AT3G19920																5			21	116				94	59
AT3G19930					9	7	1	5	2	5		11			2	5	21	4	12	16	7	19		28	9.625
AT3G19950	7	15	5	5	34	34		15	6	19	14	8		35	22	6	11	17	31	17	3	8	7	15	15.1818
AT3G19960	8	6	4	12	21	11	5	11	22	42	47	11	25	49	32	10	25	17	25	6	2	7	3	4	16.875
AT3G19980		16	17	25	39	49	28	22	31	70	85	43	18	63	32	27	31	23	49	31	29	17	24	22	34.3913
AT3G19990	2				1	10		9	7	16	12	19	4	7	18	26	10	12	31	31	1	5		65	15.0526
AT3G20000	44	30	41	41	189	182	62	56	52	94	147	94	58	93	102	58	82	73	143	81	45	44	35	69	79.7917
AT3G20010																				4					4
AT3G20015						2																			2
AT3G20020					5	2				1	4				5				2			1			2.85714
AT3G20040				2				2				2			7				8			3			4
AT3G20050	109	76	116	149	451	432	139	82	159	363	482	156	110	266	259	77	104	92	223	81	150	147	116	103	185.083
AT3G20060											8				1										4.5
AT3G20070										2	2			1					2						1.75
AT3G20080																			1						1
AT3G20100	1	2	6	4	20	19	2	30	25	33	27	16	28	44	53	7	31	42	32	4	2	5	3	7	18.4583
AT3G20110																	2								2
AT3G20120						18	3	5	9					9	18	4	12	13	7				3		9.18182
AT3G20130				3	8	2											2	3	3						3.5
AT3G20140			2																			2			2
AT3G20150							2															2			2
AT3G20170										5				3	5				5					2	4
AT3G20200																								1	1
AT3G20210						1									131				326	36				17	102.2
AT3G20230	5	4	6	3			8	1	7	9	12			10	11		3		1		4	6	4		5.875
AT3G20240					3	1			2	5	4														3
AT3G20250		5	4	9	21	61		34	9	4		62	21	12	5	31	55	42	21	71	14	22	2	54	26.619
AT3G20270													2												2
AT3G20290	10	4	4	9	14	13	19	21	11	20	17	20	15	20	26	29	30	17	38	25	10	12	17	26	17.7917
AT3G20320	56	45	44	59	25	29	47	44	39	48	87	60	36	66	63	53	79	61	110	45	46	46	47	60	53.9583
AT3G20330	37	38	27	54	45	59	42	35	39	67	92	82	48	68	71	36	61	63	60	53	34	34	43	41	51.2083
AT3G20370	76	90	63	113	208	179										17					82	106			103.778
AT3G20380						14																			14
AT3G20390	61	52	43	61	85	121	70	61	55	78	173	63	75	113	155	57	100	93	146	112	44	57	70	78	84.2917
AT3G20410	19	14	29	60	52	82	44	43	35	28	26	53	20	30	38	41	33	29	34	18	55	78	46	32	39.125
AT3G20440	4	4	3	3	2			3	9	7	13	7	5	4	6	1	11	5	9		1	1	1		4.95
AT3G20450														5	3	3	2	2				2			2.83333
AT3G20460					4																				4
AT3G20475																								1	1
AT3G20500		1				3		7	4		6	12	1	7	8	28	15	8	6	2				7	7.66667
AT3G20510						5					1			4								2			3
AT3G20520												1			94				111	21				15	48.4
AT3G20530			4											6											5
AT3G20540											3					3					3				3
AT3G20550			2	7	6	9			3	5	26		1	4	19		8	4	9	2	2	2		9	6.94118
AT3G20560					1			3	5	9	1			4	4				13	4				8	5.2
AT3G20570	9	6	8	8	3	3	9	13	12	6	2	31	5	19	10	142	28	38	23	26	6	7	5	48	19.4583
AT3G20600																1									1
AT3G20630	17	14	18	20	101	57	20	33	27	59	55	54	16	48	37	35	45	18	70	60	28	23	18	53	38.5833
AT3G20650			4	4	8	7			2	6	7	5	3	6	2	4			11	2	8	4		6	5.23529
AT3G20670	18	17	22	18	59	31	15	15	11	17	29	8	10	20	21	16	22	22	18	20	21	18	13	18	19.9583
AT3G20680	17	5	11	19			20	29	17	19	20	12	18	39	19	5	28	22	20	5	5	11	24	8	16.9545
AT3G20700											2														2
AT3G20720	1			1		6	2	5	3	43	17	6		17	7	5			12	3					9.14286
AT3G20740			2		7	12				12	13	2				3	2		10			2			6.5
AT3G20790	14	15	8	20	40	37	36	33	37	58	72	25	42	67	86	13	28	42	65	37		10	28	21	36.2609
AT3G20800	7	7	7	9	24	33		13	14	48	27	21	15	36	25	12	14	24	45	18	9	15	5	32	20
AT3G20810	21	20	24	28	20	4	19	42	35	17	43	26	21	16	24	12	21	16	31	26	30	29	15	39	24.125
AT3G20820	58	62	56	87	2	7	126	69	72	133	138	87	58	99	115	70	55	131	35	46	36	54	123	47	73.5833
AT3G20830					1	2		2		1					1			1							1.33333
AT3G20860																					1	1			1
AT3G20870										1	8			5		1		8						5	4.66667
AT3G20890					4	4				4	10					1								1	4
AT3G20920		1	8	7	20	17		2	10	44	28	6	13	19	32	13	1	14	14	24	3	6		33	15
AT3G20930			1	2					3						1										1.75
AT3G20940				16	10	9															3	4			8.4
AT3G20950				1																			2		1.5
AT3G20970	20	13	14	25	8	20	11	37	26	23	32	10	15	15	16	3	24	5	38	12	17	25	20	11	18.3333
AT3G20980																								1	1
AT3G21000																				1					1
AT3G21055	3	2	4				15	4	5		4	4	3	3	2			1			4		12		4.71429
AT3G21060					5					6	11				4			2	6	1					5
AT3G21070					3	1																			2
AT3G21080																					9	8			8.5
AT3G21090				5				3			4					5		2	10						4.83333
AT3G21100		2				5					6								4						4.25
AT3G21110	24	27	19	18	35	38	23	18	28	38	87	29	37	30	31	28	47	36	40	33	16	13	17	33	31.0417
AT3G21140			6	10	29	42	6	10	15	30	25	17	5	23	25	6	11	15	12	7	5	9	6	7	14.5909
AT3G21160			2	4	36	39	7	29	17	26	33	25	14	27	31	80	24	51	29	22	4		3	60	26.8095
AT3G21170																								1	1
AT3G21175											4					1									2.5
AT3G21180				3	27	12		3		11	18			7	12	25		7	22	11				7	12.6923
AT3G21190	18	7	16	11	39	30	22	17	57	140	73	4	7	79	51	1		65	90		6	6	26		36.4286
AT3G21200	33	21	28	32		9	36		53	59	45			42	31			1	7		17	15	19		28
AT3G21215	4	3	4	4	2	5		5	7	3			3	2			8				3	2	4		3.93333
AT3G21220		4	5	2	19	21	4	13	3	23	8	22		9	4	16	18	8	11	2	13	6	5	3	9.95455
AT3G21230					13	10							3	7	4	3	5	21	26	5	4	10	2		8.69231
AT3G21240	5		8		90	42		3	10	4				44	9	5		71	64	14	20	32		12	27.0625
AT3G21250		2			13	7		12	4	36	22	6	4	51	12	25	22	34	25	31				40	20.3529
AT3G21280	11				26	26	16	18	16	35	36	18	23	20	32		25	20	30	25	14			16	22.6111
AT3G21290													1												1
AT3G21295						2					2									1					1.66667
AT3G21300	4	2	9	4			1		5	5	9										8	4			5.1
AT3G21340																					12	15	2		9.66667
AT3G21350				2	6	4				5	6			3		5	4	1	4		2				3.81818
AT3G21360		4	2	5			5	12	10	10	11	20	16	10	8	21	16	31	23	21	4	2	7	23	12.4286
AT3G21370	8	8	12	13	49		13	17		26	24	19		7	18	73	16	6	153	362	12	10	13	460	62.8095
AT3G21380																49			84	439				529	275.25
AT3G21390		1					1			4	2	7	6		2		8	8	2		2		1		3.66667
AT3G21400	19	29	16	23	40	56	25	24	23	26	27	24	22	23	44	17	23	26	43	29	25	17	23	33	27.375
AT3G21410						1																			1
AT3G21420										1						4									2.5
AT3G21430						2			4		2					2			6	4		1			3
AT3G21465										10															10
AT3G21470			2																						2
AT3G21500		4	4						12										2			2			4.8
AT3G21510						3										1									2
AT3G21520												5				66	3		22	146				105	57.8333
AT3G21540	10	3	2	3	54	28			12	51	62			10	16				9	5	11	2			18.5333
AT3G21550			3	2	5	14		4	7	21	18	13	5	29	25	11	4	60	31	50		2		37	17.9474
AT3G21560	7				3	8	2	4	4						1	5			24	10				18	7.81818
AT3G21580				2						1					3		4	6	6						3.66667
AT3G21600						6		2		3	1			1	3					4	1			5	2.88889
AT3G21610						2									1				5	1					2.25
AT3G21620				2			4				4		1											2	2.6
AT3G21630	4	2	6	6	7	14		8	10	18	15	12	7	14	3	34	14	25	12	7	17	30	15	20	13.0435
AT3G21640					4	4			4	3	10	4		1	6	5	7	6	8		2			1	4.64286
AT3G21650		1	4	6				8		14	15	6	9		16	6	10		5		4			2	7.57143
AT3G21670	2	2		2		2	4		16	8	15	4	7	14	7	9	15	29	10	7			6	8	8.78947
AT3G21680							2																		2
AT3G21690																3			2					2	2.33333
AT3G21710						3								3				4	4	2					3.2
AT3G21720	15	15	6													9			133	194	11	2		182	63
AT3G21730																			58	42				31	43.6667
AT3G21750	13	8	4	12	4	6	21	35	59	31	64	26	45	37	21	37	33	33	47	15	10	15	16	30	25.9167
AT3G21760		1					7	8	12		1		8			5	8		6	2			5	5	5.66667
AT3G21770	11	6	18	11	13	33	4			16	2	25		9		7	6	6	10	8	12	12	3	11	11.15
AT3G21780												15				9	9	4			6	13			9.33333
AT3G21790	9	7	12	23			36	40	20	21	16	61	38	9	6	66	31	38	30	25	10	13	39	59	27.6818
AT3G21800																			3					7	5
AT3G21820	6		2		13	13		3	8	9	13			4	3		10	2	10		7	5			7.2
AT3G21830															8				13						10.5
AT3G21840																			2						2
AT3G21850															17				21					6	14.6667
AT3G21865	20	11	21	23	75	73	30	23	27	51	74	25	27	68	65	53	45	57	66	36	26	24	27	45	41.3333
AT3G21870									3								7	3				1			3.5
AT3G21970																2									2
AT3G21990																				5				4	4.5
AT3G22000								1																	1
AT3G22010																		2							2
AT3G22030											1				2										1.5
AT3G22060	9	26	28	23	9	3	17	24	18		19	24	18	11	4	42	58	9	1	7	43	24	36	22	20.6522
AT3G22080														2											2
AT3G22110	92	84	79	79	121	127	99	105	137	146	268	126	106	194	134	41	84	104	164	83	98	79	111	81	114.25
AT3G22120									4		29					5	2								10
AT3G22150	3	1		3			2		7		13			9	7						2	2			4.9
AT3G22160				1	1	3										3	6	2			3	5		3	3
AT3G22170				4						13	11	6			4	3		5	12	7	2				6.7
AT3G22190				6		1		1		3				3							2	3			2.71429
AT3G22200	82	102	133	148	367	291	142	214	135	136	182	277	185	134	154	170	223	172	128	108	183	183	108	155	171.333
AT3G22210		3	2	7			8	10	8	4	4		11	3	10		6	7				2	7		6.13333
AT3G22220	2	2	6	10	7	10		8	7	17	30	19	8	15	23	9	21	25	30	13	9	10		20	13.6818
AT3G22230	47	33	38	36	54	46	21	7	25	52	78	26	23	52	46	11	28	33	35	22	45	33	24	20	34.7917
AT3G22235						3	5	3	8	2	2	9	7	4	8	6	5	7	4	2	4	4	5	2	4.73684
AT3G22240				1		18													4	4		6		1	5.66667
AT3G22260						6								3		5		13	4						6.2
AT3G22270						1				13	18		2	4	6			2	6	6				8	6.6
AT3G22290		2		2	6	3		3	4	4	11			3	14	6		4	13	8		3		10	6
AT3G22300										3															3
AT3G22310	24	8	20		54	27			8	17	34	2								3	26	13	7		18.6923
AT3G22320	34	18	19	18	29	36	10	23	32	23	61	21	22	23	34	11	19	20	25	9	22	15	18	22	23.5
AT3G22330	40	20	38	29	59	26	18	13	27	37	54		7	5	30		15	5	22	18	46	45	28	23	27.5
AT3G22360					8	14	2					10		4		22				13		8			10.125
AT3G22370		1			22	31	3	27	19	2		22	24	10	6	64	38	31	26	27	5	13		48	22.0526
AT3G22380	12	7	6	9	23	31	4	12	10	30	26	6	6	21	25	10	26	33	15	4	16	13	4	4	14.7083
AT3G22400		5			7	10		2		65	3			39	4	12		2	105	157				115	40.4615
AT3G22420																4					3				3.5
AT3G22425					13	4		4	8	6	22	6	10	18	15	17	13	7	13					12	11.2
AT3G22430														1											1
AT3G22450															1										1
AT3G22460				61	77	111		51	48	75		64	62		43	71			59				63		65.4167
AT3G22470						2												2							2
AT3G22480	15	14	13	21	6	32	12	11	5	25	21	9	8	12	29	8	16	23	30	27	12	16	13	13	16.2917
AT3G22490																6			5	137				82	57.5
AT3G22500																13			15	223				186	109.25
AT3G22520	29	19	18	14	26	23	12	15	18	33	87	18	9	16	29	4	36	19	30	27	20	14	11	14	22.5417
AT3G22530																3	4								3.5
AT3G22560												6		4		12	21	16	13	12				17	12.625
AT3G22590		17	18	21	17	16	13	7	16	11	22	5	7	8	21	5	9	16	30	10	8	16	7	19	13.8696
AT3G22600		1	2					1				2					1		2		2	2		2	1.66667
AT3G22630	33	45	34	43	62	65	30	42	56	57	110	49	42	57	85	15	45	30	68	71	54	52	39	39	50.9583
AT3G22640	18	29	13	20												192	52		475	816	20	21		979	239.545
AT3G22660	6	4	8	5	8	2			4	9	21				4		1		9		12	4		3	6.66667
AT3G22680					5	4				3					1				1						2.8
AT3G22690								1													1				1
AT3G22740								1				9				5	5			23				24	11.1667
AT3G22750		6	11			11				12						7			15	8	12	9		11	10.2
AT3G22790											4			2	1				1	1					1.8
AT3G22800	1				6	5									2										3.5
AT3G22840	2							2		5	25	2	4	4	8	5	3	4	5	5					5.69231
AT3G22845	4	7	5	5	8	12	8	9	8	9	10	6	4	8	12	4	7	10	13	18	3	6	12	15	8.45833
AT3G22850	35	24	33	33	56	68	26	23	17	52	22	34	12	37	24	17	21	27	28	12	27	31	26	17	29.25
AT3G22860	8	5				11			6	12	7	5	6	7	5		9	5	6	8				8	7.2
AT3G22890	140	131	95	115	242	145	178	115	140	140	120	152	116	117	127	21	131	81	137	79	129	155	142	140	128.667
AT3G22900										8	11			2	10									2	6.6
AT3G22910						5																		1	3
AT3G22940								1																	1
AT3G22942			1		9	3	1			1				1	2	1		7			1				2.7
AT3G22950	2	2		10	24	22	7	9	21	36	46	16	13	37	32	17	16	25	18	5	5	5	7	30	17.6087
AT3G22960	109	79	103	114	234	166	159	89	152	202	281	118	81	117	166	20	58	52	309	137	128	135	101	85	133.125
AT3G22980	3	2	10	13	32	27	10	17	9	18	26	13	3	15	16	6	13	6	23	20	13	15		12	14
AT3G22990	1		2	5	7	1	3	3	12	6	35	13	8	3	17	10	5	6	13	6	4	2	5	6	7.52174
AT3G23020	1		2									1									1				1.25
AT3G23050														3											3
AT3G23060											2				3		3								2.66667
AT3G23070	2	6							13	10	5				5				3		3				5.875
AT3G23090					2									27				5							11.3333
AT3G23100	1		2	6	9	7			7	9	10	4		8	5	2	5	6	7	5	2	5		3	5.42105
AT3G23150										2															2
AT3G23160													1												1
AT3G23175				2	3	10														3		2			4
AT3G23180			2	9	13	13													4	11	8	4		17	9
AT3G23190					19	20																			19.5
AT3G23260	2							3			2		3	1	2	3									2.28571
AT3G23280					6	6		6		13		2		7	3	23	6	3			3			5	6.91667
AT3G23290										18	15			15				8							14
AT3G23300	22	19	23	40	88	59	48	33	51	120	75	30	18	77	67	21	28	15	49	24	37	29	17	36	42.75
AT3G23310				5				2	4	5	6	2		8	6	7	3	8	2	12	6	4	3		5.1875
AT3G23325	2	1				9		1						3					4						3.33333
AT3G23330																			2						2
AT3G23340			4						4					3						5					4
AT3G23370									3							4									3.5
AT3G23390	5																				1				3
AT3G23400	78	88	81	92	22	34	142	136	73	77	63	226	149	81	70	220	277	108	235	294	97	71	121	184	125.792
AT3G23410											14				9				3						8.66667
AT3G23420	2																								2
AT3G23430											3														3
AT3G23450						4			1	17				10	19			15							11
AT3G23490	31	37	30	40	39	75	34	53	57	76	115	59	58	60	84	56	54	106	81	74	29	47	42	64	58.375
AT3G23510						10						2		7											6.33333
AT3G23530	8	3	4	4	52	17	4		18	33	26			10	7						16	26			16.2857
AT3G23540					2	4									4	4	1	2	10	14		2		2	4.5
AT3G23560					5	7			3		5					2			3	2				5	4
AT3G23570	14	15	10	20	34	83	40	44	24	6	20	77	45	15	14	55	48	26	84	73	24	39	41	79	38.75
AT3G23580	3	5	7	5		3	4	1	3	19	31	4	2	12	5			1	9		1	1		2	6.21053
AT3G23590											1					1			1						1
AT3G23600	41	41	64	64	192	172	75	145	107	108	171	158	109	165	119	139	90	135	90	65	71	68	64	67	105
AT3G23620	17	12	12	12	46	39		2	8	24	27	2	4	10	19			3	8	3	10	8	2	5	13
AT3G23637																2									2
AT3G23640	1		5	4	3	17	12	35	15	54	33	48	16	57	20	28	26	35	43	58	2	6	10	32	24.3478
AT3G23660	12	5	5	18	32	88	11	12	24	47	101	11	9	47	21	8	9	15	25	17	18	10		24	24.7391
AT3G23670		2				3																			2.5
AT3G23700	34	37	30	58			60	23	35	26	48	44	48	21	39	1	55	39	30		30	51	51		38
AT3G23710	9	17	7	20	2	21	15	14	22	18	28	8	27	25	15	9	21	4	20	6	8	13	11	11	14.625
AT3G23730	13	12	13	13	10	8				21	26			8							9				13.3
AT3G23750	21	23	37	42	57	35	17	13	25	67	91			43	69	2			34	10	38	49	9	11	34.65
AT3G23760	1	1	4	7			8	10	13	7	20	12	5	22	4	51	6	21		1		3	4	13	10.65
AT3G23770											29														29
AT3G23780						2				10	22				4				9						9.4
AT3G23790	7	3		8			23	15	9			34			11	37	43	17	26	17			7	18	18.3333
AT3G23800			7	5		7		4	6	1						6					5				5.125
AT3G23805															3										3
AT3G23810	249	198	447	359	1111	1240	312	417	680	958	1024	377	353	1093	1021	205	182	724	490	175	408	404	261	213	537.542
AT3G23820	26	6	24	19	63	16	38	37	60	107	94	7	15	67	105	10		22	83		22	12	30	2	39.3182
AT3G23830	12	1	13	2	69	33			9	34	47			5	27			4	14	3	5	6		5	17
AT3G23840									2		19														10.5
AT3G23890	2	2			5	6			2	11	17	5			2		3		4						5.36364
AT3G23900		4	4	8	16	5		2	5	13	20		3	6	6				2		3	7		2	6.625
AT3G23910									2	2				2	3				3			2			2.33333
AT3G23920	17	13	9	15	42	37	19	49	39	42	51	50	33	29	49	72	78	24	73	23	16	25	14	41	35.8333
AT3G23940	68	49	53	72	100	78	101	88	76	81	110	135	57	48	46	35	109	26	54	84	78	75	54	70	72.7917
AT3G23980			4	1	12	7				23	2			5	11	2		6	19	10	5	3		3	7.53333
AT3G23990	178	142	135	175	528	440	211	225	232	294	359	288	186	181	249	136	237	158	240	167	193	182	125	191	227.167
AT3G24020					3	13																			8
AT3G24030	5	2	2		4	13	9	18	14	9	4	17	16	13	4	6	20	5	14	8	3	2	7	5	8.69565
AT3G24040	3	2	6		7	2	1		8	21	10			6	23			4	12				3		7.71429
AT3G24065															9										9
AT3G24068															16				27					11	18
AT3G24080					8	3				4										1					4
AT3G24090					10	8		4	1	2	8			3	7		6		5		3	9			5.5
AT3G24120						1																			1
AT3G24130																2									2
AT3G24160	13	9	9	14	12	34	8	12	9	18	20	4	6	40	21	10	14	14	25	8	15	12	11	12	14.5833
AT3G24170	83	62	59	61	214	177	92	179	163	124	151	162	160	124	160	117	164	143	166	90	95	99	97	202	131
AT3G24180					15	11		10	4	29				10	4		4	6	4	9	5	5		11	9.07143
AT3G24190	40	7	8	13	2	1	16	70	37	26	37	51	63	54	41	41	73	98	111	16	24	8	33	14	36.8333
AT3G24200	8	5	13	15	14	17	13	11	26	25	28	5	8	8	7	13	9	3	17	32	18	19	14	30	14.9167
AT3G24230				3						2													1		2
AT3G24240									2			3							2			1			2
AT3G24250																				2					2
AT3G24255																		4							4
AT3G24300					40	22															2				21.3333
AT3G24315			2	8	5	21	3		5	9	17			13	11	2		3	19	3	5	8	2	5	7.83333
AT3G24320	2					3								4											3
AT3G24340																	2								2
AT3G24350	22	18	20	24	42	76	26	8	19	42	55	13	13	45	57	16	8	27	48	18	19	27	13	17	28.0417
AT3G24360											1				3		2		5	2					2.6
AT3G24420					9	20	4	55	38	8	25	35	42	23	28	11	43	7	29	5			9	13	22.4444
AT3G24430	98	72	66	84		3	90	56	125	61	103	12	85	39	112		46	30	23		61	56	77		64.95
AT3G24460					1																				1
AT3G24480	4		2		2	2		20		4	7	11		8	3	62		9		2			5	24	11
AT3G24490		1		2	2				3	3	5	2	1	4	4		2	4	5	6				6	3.33333
AT3G24495			1							3															2
AT3G24500															2							4		2	2.66667
AT3G24503	135	119	178	190	311	270	140	197	140	93	93	303	172	61	96	127	151	87	102	80	267	341	114	150	163.208
AT3G24520										4							2							4	3.33333
AT3G24530	4		10	5	16	19			9	12	13	2		5	14				9		6		1		8.92857
AT3G24540			6		11	10		7	8	13	13	14					8	12			9		6		9.75
AT3G24550	12	7	8	15	25	28	9	10	13	16	32	9		27	12	37	14	35	8	10	17	9		3	16.1818
AT3G24560	1	2														2									1.66667
AT3G24570	4	4		8	11	8	4	15	10	11	17	14	10	18	12	5	7	13	8	3	6	5	4	5	8.78261
AT3G24580												2											3		2.5
AT3G24590	44	37	46	52		9	40	33	59	49	63	36	46	54	59	2	35	33	41	11	54	33	46	4	38.5217
AT3G24610						1																			1
AT3G24630																								2	2
AT3G24660					14					10	6														10
AT3G24670						1																			1
AT3G24690																			5						5
AT3G24700																		1							1
AT3G24715					3											3								3	3
AT3G24730										5									2						3.5
AT3G24790		2									1														1.5
AT3G24800					5					1															3
AT3G24820	3	2	1			3			4	1				6	2					4	1	2			2.63636
AT3G24830	34	40	49	41	81	74	67	35	64	90	108	45	53	66	68	21	41	43	75	69	48	56	48	53	57.0417
AT3G24860						4				1	6					4		5	6						4.33333
AT3G24870					3					4											1				2.66667
AT3G24880						2	1		4	5	2			1										1	2.28571
AT3G24890					4														5						4.5
AT3G25010						1	4					12				2	9								5.6
AT3G25040					3				1	13	14			7	4	1		2						17	6.88889
AT3G25050											28									16				23	22.3333
AT3G25060	1									1															1
AT3G25070	17	18	11	16	10	29	11	14	13	6	21	29	15	15	10	19	21	24	14	25	15	13		13	16.4783
AT3G25110	7	7	7	8	34	40	4		7	21	37			21	21			11	33	12	6		4	15	16.3889
AT3G25120											13			3	5										7
AT3G25140	5	9	2	3	29	10	9	3	23	28	50	7	5	26	21	10	6	10	22		10	5	7		13.6364
AT3G25150	20	14	19	10	46	48	14	18	26	46	68	10	7	41	70	13	13	16	38	11	15	8	9	9	24.5417
AT3G25160																			2	1				8	3.66667
AT3G25180																					1				1
AT3G25190		4			28	48															2				20.5
AT3G25220	6	11	9	15	11	25	15	12	20	41	33	9	17	33	28	14	9	18	17	10	14	13	16	9	16.875
AT3G25230	37	35	21	45	126	91	27	50	54	81	156	48	21	54	111	27	55	27	123	85	41	35	28	72	60.4167
AT3G25260																			17	14				10	13.6667
AT3G25290	2	2		1	26	10	1	3	5	87	5	25	3	104	58	21	11	72	123	70				49	33.9
AT3G25400						1		4	4	4	5	1		3	3		3	3	16	3				3	4.07692
AT3G25410																			2						2
AT3G25430										1															1
AT3G25470	6	3							10	8	4			3											5.66667
AT3G25480	11	22	20	34		7	40	8	51	25	33		19	27	27		15	8	15		20	17	25		22.3158
AT3G25500										9															9
AT3G25510				2								2	2									1			1.75
AT3G25520	166	125	184	188	376	337	157	127	212	500	540	163	162	398	319	126	161	139	250	131	185	143	140	181	225.417
AT3G25530	112	91	101	123	188	176	169	107	162	223	158	154	145	196	131	65	270	102	254	85	91	103	122	101	142.875
AT3G25540						2				2	4			2	4					2				2	2.57143
AT3G25545	8	9	15	10	18	23	15	6	16	21	16	13	11	12	8	20	8	13	8	3	9	14	8	4	12
AT3G25560											7				4										5.5
AT3G25577																						1			1
AT3G25580	18	22		24	31	24			30	45	44			42	19		11		17		21	21			26.3571
AT3G25585					9	15		5		12	8			15		6	14	6	19	7				26	11.8333
AT3G25600																						1			1
AT3G25610					9	9		9				16				25	12		4	6		7			10.7778
AT3G25640											3									2					2.5
AT3G25650		1																							1
AT3G25660	83	61	43	65	14	10	88	73	90	50	80	41	57	49	80	6	47	33	28	9	61	57	65	8	49.9167
AT3G25680	4	7	5	15	2		7	17	8	10	11	6	6	10	16	5	18	13	28	8	9	16	11	12	10.6087
AT3G25690	21	22	9	17			16	32	48	2	9	66	48	19	11	17	108	38	11		6	11	8		25.95
AT3G25700	7	2	3	4			6	6		3	7	15	1			18	5	9		2	1	3		4	5.64706
AT3G25740													5	6		3	9	6	1						5
AT3G25760	10	20	19	21			37	61	9		9	53	14	6		37	29	17			24	30	55	7	25.4444
AT3G25770	44	45	32	39		13	106	68	21	18	24	63	31	10		33	75	25			34	56	84		43.2105
AT3G25780	8	12	15	13	22	44	18	20	13	39	21	27	17	18	30	35	35	17	50	23	20	17	38	21	23.875
AT3G25800	38	49	55	77	144	204	62	70	93	136	206	121	73	147	105	126	120	111	145	121	60	75	33	93	102.667
AT3G25805	13	13	5	10			24	13	17	8	2	15	17	6	3	10	11	14	9	6	9	11	15	12	11.0455
AT3G25810															2	3									2.5
AT3G25820					51	85														5				7	37
AT3G25840					6	4				7	6										3	3			4.83333
AT3G25850						2																			2
AT3G25860	166	133	156	155	187	163	189	144	148	154	182	75	148	144	186	17	50	87	232	107	147	149	162	154	143.125
AT3G25920	147	146	116	143	2	12	190	80	157	97	114	83	161	138	90	10	88	62	73	23	114	123	138	20	96.9583
AT3G25940				2		2			4	14	5			4	5			8	2				6		5.2
AT3G25950																								4	4
AT3G25960		9		8	12		13	10				14		9	7		13	6					8	17	10.5
AT3G25980		4	4	4	16	9			2	6	15								2						6.88889
AT3G25990																			2						2
AT3G26020		7	16	14	17	13	10		13	9	7	4	9	8	14	12	11	13	8		16	23	7		11.55
AT3G26030	10	12	12	9	8	8	11	10	21	11	7	10	11	8	12	3	9	16	7		12	9	12		10.3636
AT3G26040																3									3
AT3G26050									2																2
AT3G26060	87	100	65	85	6	10	158	131	98	70	109	111	165	104	162	91	224	187	252	147	83	79	119	117	115
AT3G26070	28	45	25	27			53	54	64	46	91	70	95	83	104	68	117	91	173	186	26	38	44	114	74.6364
AT3G26080	7	18	8	11		3	28	24	12	23	29	45	56	44	40	39	65	46	62	74	7	17	22	46	31.5652
AT3G26085	7	6	6	10			4	8	5	5	5	6	3	6	4		12	4	9	7	6	7	2		6.1
AT3G26090		1				2									2					2				1	1.6
AT3G26100																22	2		3	6				3	7.2
AT3G26125			1	1							5	5									2				2.8
AT3G26140											33				26				5	12				14	18
AT3G26150																2									2
AT3G26160																	2								2
AT3G26170	2						6	32	2			32	10			39	46	13		4	4		3	18	16.2308
AT3G26180													9			25	20		3						14.25
AT3G26190				2			2								2		1						2		1.8
AT3G26200								10	29	13	11	6	6		2	5	9	11				5			9.72727
AT3G26210			13	20	21	35	12	71	15	8		84	58		5	60	77	22	8		75	107	29	22	39.0526
AT3G26220				3				18				27	24			42	38	6		9	10	23	4	16	18.3333
AT3G26230				2			1	21	8			16	24				11	4		2	17	30		6	11.8333
AT3G26240														6											6
AT3G26270						5			3					3									5	4	4
AT3G26280								11		2		5				7	11								7.2
AT3G26290	4	4	24	17	1	7	34	44	46	14	28	46	43	9	25	44	59	34	62	39	21	27	27	65	30.1667
AT3G26300	7	2	25	20	4	5	21	40	17	6	4	10	3	3	8	11	9		11	12	36	31	22	14	13.9565
AT3G26310				7			4	22	8	5	2		6	3		8	7	1	3					3	6.07692
AT3G26320	3	3	6	3				4											3		2	3			3.375
AT3G26330	4	4	8		13	14	4		2	2									22	42	9	4		57	14.2308
AT3G26340	37	55	43	36	84	64	39	59	34	76	132	53	47	72	76	23	55	66	94	75	43	48	43	39	58.0417
AT3G26360	1	1	1			3				2					2			2	3		1	1			1.7
AT3G26370			2		8	4	4	7	3	15	15	1	3	17	11	3			17	6			5	4	7.35294
AT3G26380	2	1	3	9		4	3	20	4	19	42	51	6	6	15	122	35	45	29	74	3	3	7	44	23.7826
AT3G26400	6	3	10	15	15	18	2	5	15	24	23	13	12	6	25	14	18	8	33	58	13	15		27	16.4348
AT3G26410		1	8	7	9	11	1		16	18	15	5		4	4				2		2	4	6	1	6.70588
AT3G26420	21	18	10	21	12	14	17	15	10	31	23	20	15	19	22	7	22	17	23	5	17	17	16	11	16.7917
AT3G26440			2		13	2		3				6				2	3		11	3	2	3		4	4.5
AT3G26450	20	26	20	35		47	42	36	42	31	48	34	26	17	73	24	51	35	29		24	52	33	5	34.0909
AT3G26460				25	17	53	26					13		8						15					22.4286
AT3G26490																		16							16
AT3G26500												1									11	21			11
AT3G26520	42	34	57	69	35	71	53	39	37	41	60	55	38	65	37	26	52	49	22	16	52	50	43	25	44.5
AT3G26550																					1				1
AT3G26560	12	6	6	5	31	29		4	20	48	44	24	11	26	38	6	13	27	38	24	16	17		18	21.0455
AT3G26570	9	12	15	27			56	21	38	48	24	30	9	40	13		34	35	26	4	10	20	37	31	25.6667
AT3G26580	9	8	8	7			4	1	4			2		3			6		3		9	7	6		5.5
AT3G26590					5	7		5	4	23	16	12		11	19	3									10.5
AT3G26600							1	3	2	2		6		1		11	1	3				3		2	3.18182
AT3G26610			1																						1
AT3G26618	39	24	65	49	52	48	29	38	49	60	89	35	32	39	50	19	15	16	38	18	49	54	24	29	40
AT3G26630									6				2												4
AT3G26640						2			4					3								2			2.75
AT3G26650	544	477	406	530		39	662	652	829	376	735	1018	1389	852	843	305	1134	1409	613	399	405	376	513	338	645.391
AT3G26670					1																				1
AT3G26690																	3								3
AT3G26700		2	2	2						13		21		2		19	17	36	31	10		8		28	14.6923
AT3G26710	19	16	22	38			34	27	34	14	22	27	31	24	30	5	46	24	23	10	35	41	35	9	25.7273
AT3G26720	20	18	33	71	65	90	50	55	38	71	98	99	56	111	82	219	91	123	78	150	46	39	51	212	81.9167
AT3G26730					7	1				6				5	2					1					3.66667
AT3G26740							7	3	3		3		3	4	7		12	5					6		5.3
AT3G26750																		1							1
AT3G26760			2	10	7	34																4			11.4
AT3G26770				4	4	33								2					11	31				24	15.5714
AT3G26780			6	2		1				2	3						3				5	8			3.75
AT3G26810					1	2															2				1.66667
AT3G26820																	2								2
AT3G26830					3	13		21		8		52				21	11	5			5	14			15.3
AT3G26840								38				108			5	102	73	3	18	19				32	44.2222
AT3G26890										1															1
AT3G26900	45	48	54	45		8	46	11	58	39	41		34	25	47		25	6	23	1	18	14	26		30.7
AT3G26910												1				4	6					5			4
AT3G26935		1	1	8	13	6				8	10			11	3	4		5	9			3		2	6
AT3G26940													2	2	4		8	3	5	5					4.14286
AT3G26950										2	7			1	6					2				3	3.5
AT3G26960																		3							3
AT3G26980						6			1	6					7										5
AT3G26990											3														3
AT3G27000					2	2				6		4		2	2			2	1			4		3	2.8
AT3G27010																			2			1			1.5
AT3G27020	5	4	5	12	23	9	9	22	11	16	11	41	12	15	14	46	61	20	50	68	6	11	7	73	22.9583
AT3G27040										2															2
AT3G27050	7	10	8	13		13	16	16	12	3	18	2	18	14	18		26	17	19	1	8	17	17	2	12.5
AT3G27060	2	4	12		3	2			5	40	26			4	8										10.6
AT3G27070						4																			4
AT3G27080	12	18	14	18	40	23	21	18	25	29	31	22	29	27	49	15	25	27	17	4	13	25	20	13	22.2917
AT3G27090																			1						1
AT3G27100																		4							4
AT3G27110			3	3			4	7	9			18	19	4	7	20	30	28	27	22			2	20	13.9375
AT3G27120	6	4	5		11	8	4	9	5	8	9		5	5	8	3		6	8		4	2	5	2	5.85
AT3G27150										3															3
AT3G27160	2		2	6			4	2	8	9	5				8		5		5		2	4	4		4.71429
AT3G27170					55	18												14							29
AT3G27180	14	6	6	8			7		20	7	13			4	2						10	4	4		8.07692
AT3G27190	16	14	35	19	80	59	13	16	12	20	35	10		7	21			13	29	16	39	36	8	31	25.1905
AT3G27200						4			3	9	11			24	10			3	83	33				43	22.3
AT3G27210																		1			1				1
AT3G27230	8	4	21	9	3	7	6	5	15	31	34	2	7	22	30			2	23	6	4	3	9	13	12
AT3G27240	72	58	66	93	178	178	80	73	90	155	135	132	90	139	89	105	121	95	147	90	77	86	66	99	104.75
AT3G27270																		1							1
AT3G27280	38	32	38	66	86	124	62	45	65	89	107	89	55	81	73	58	64	66	88	48	41	53	40	72	65.8333
AT3G27300	16	12	16	29	106	79	34	67	37	43	71	70	26	27	40	75	54	51	93	78	26	60	21	64	49.7917
AT3G27310	12	15	9	17	25	31	11	10	16	40	22	12	6	20	27	10	16	18	38	11	10	13	18	24	17.9583
AT3G27320															1										1
AT3G27325			3	2	8	21			5	12	6			7	2	1			7	13	2			2	6.5
AT3G27340						6	6		1	8	16			12	17			17	6						9.88889
AT3G27380	29	21	28	34	93	101	28	43	49	51	51	56	47	59	33	61	50	33	70	48	32	33	28	45	46.7917
AT3G27390	7	3	8	18	25	22	1	2	11	2	21	8	4	3	6	24	14	13	5	2	15	20		3	10.3043
AT3G27425															4										4
AT3G27430	23	23	9	21	24	36	20	30	22	35	44	19	21	30	15	8	19	9	28	19	36	19	11	11	22.1667
AT3G27440																			8						8
AT3G27460																			1						1
AT3G27470								3																	3
AT3G27490																								1	1
AT3G27500																								1	1
AT3G27520						1				5				1											2.33333
AT3G27530	21	12	22	36	64	43	7	26	30	83	84	29	21	63	55	23	42	35	111	66	51	49	9	43	42.7083
AT3G27570	26	19	13	19	51	51	18	23	15	30	35	20	21	25	35	28	26	26	27	31	20	22	21	39	26.7083
AT3G27580																					1				1
AT3G27610		2	2	6		7		1		3					6		4	10	8	4		2		12	5.15385
AT3G27620								15					10	4		21		12	11	12				18	12.875
AT3G27640											1														1
AT3G27660	2	6														41	43		309	524		2		538	183.125
AT3G27670	1				15	9	2	10	3	27	20	7	5	20	17	5	14	10	13	4	3		1	5	9.55
AT3G27690							1541	836	668		781	1292	1571	996	689	193		1008					1039	87	891.75
AT3G27700	5	6	6	7	10	13	2	2	8	3	11		5	4			6		7	5	4	3		1	5.68421
AT3G27730					1						3	3													2.33333
AT3G27740	65	56	59	79	81	46	84	61	98	83	98	37	63	49	55	8	57	29	51	28	55	55	81	30	58.6667
AT3G27750	6	6	9	5			7		25	11	45		1	23	17		5	2	2		4	6	7		10.6471
AT3G27770	2	2	6	14	9	4		6	4	7		6		4	4	2	7	1	7	3	1	10	3		5.1
AT3G27785																			2						2
AT3G27820	16	21	31	35	31	39	41	32	40	8	21	74	34	28	22	54	108	44	50	17	22	34	42	52	37.3333
AT3G27830	65	64	63	60	7	15	57	27	39	45	85	21	90	72		12	35	82	23	19	70	58	52	15	46.7826
AT3G27840	10	6	5	1			6		8	3				2	5							6	9		5.54545
AT3G27850															96										96
AT3G27860			2																						2
AT3G27870					6													5	6	13				9	7.8
AT3G27890	17	15	15	29	77	75	43	51	46	32	36	64	60	45	60	57	69	75	48	27	22	43	27	52	45.2083
AT3G27910											1														1
AT3G27925	52	54	46	68			117	124	69	41	57	175	154	79	110	124	125	161	67	79	56	67	67	102	90.6364
AT3G27930				5	9	7	5	15	16	3	36	19	15	1	15	15	27	19	16	13	5	12	3	25	13.381
AT3G27950					4	2																			3
AT3G27960	17	17	19	19	35	45	22	15	20	38	30	21	9	44	46	7	23	30	44	21	21	16	23	9	24.625
AT3G27970									2																2
AT3G27999																			2						2
AT3G28007								4								2			10	5				2	4.6
AT3G28030			2		1																				1.5
AT3G28040	3	3		1				4	10	7	11			2	4	1									4.6
AT3G28050															3		4		8					2	4.25
AT3G28070									2																2
AT3G28100																3									3
AT3G28140						5									2							2			3
AT3G28180	4				6			1	11	26	6	4	3	9	10										8
AT3G28200	10	15	18	50	15	42	30	8	10	48	20	19	5	54	26	13	10	17	25	13	16	20	17	15	21.5
AT3G28220	1	5					35	46	14		21	62	9		12	100	60	18	16	22			40	48	31.8125
AT3G28270	21	20	9	4			24	57	29	6	19	45	92	93	114	33	143	161	161	46	6	7	26	53	53.1364
AT3G28290											2					2									2
AT3G28300	13	20	35	84	3		96	44	14	7		15	4				15				32	47	69		33.2
AT3G28340														1											1
AT3G28345					9	23												11							14.3333
AT3G28390											2						1		1						1.33333
AT3G28415					7	4								1				1							3.25
AT3G28430					5										1	6		2		3					3.4
AT3G28450	3	4	8	20	22	54	6	14	2	10	4	25		5	7	50	18	29	4	16	30	45	4	19	17.3478
AT3G28460	16	6	7	3			6		6	8	10			7	10								5		7.63636
AT3G28480		1	2	11	15	10	9	2	6	23	7	8	2	12	6	2	10	3	16	6	7	7	8	4	7.69565
AT3G28500								8	30	48	61	2	18	51	85	2	27	51	50	22				8	33.0714
AT3G28510					2	29		3				53				18	23			5					19
AT3G28540								7				29	10			19	47								22.4
AT3G28570						2								2	2										2
AT3G28580					1							8				12	14								8.75
AT3G28610						2		2									4								2.66667
AT3G28640														1											1
AT3G28650										1															1
AT3G28670	4				7	3		6		3	4			4	6	4	5	4	10	13	1			6	5.33333
AT3G28690	6		10	10	5						10	19			5						15	11	10		10.1
AT3G28700	2	2	2	3	6	2	3	5	6	6	8				2		1			2		3	4		3.5625
AT3G28710	39	28	38	61	128	155	59	73	46	140	134	117	70	168	92	122	63	93	100	108	49	43	51	104	86.7083
AT3G28715	47	32	40	60	129	152	53	69	48	122	133	118	76	160	86	125	64	88	97	105	50	42	48	107	85.4583
AT3G28720	5	1		4	24	16	9	10	15	21	30	12	4	37	20	7		13	3		5	2	2	14	12.0952
AT3G28730	2	4			34	24			12	26	34		5	10	27	10	15	16	44	29				23	19.6875
AT3G28740						6																			6
AT3G28760	7	5	6	6			8	10	20	17	32	5	23	15	19		17	18	19	4	6	2	16	6	12.4286
AT3G28770																			3						3
AT3G28780																1				3					2
AT3G28790								1			9				12	13		4	8	17				10	9.25
AT3G28810																			6						6
AT3G28820															5					8				2	5
AT3G28830							1				20				29	18		4	6	9				5	11.5
AT3G28840																				2					2
AT3G28857															3										3
AT3G28860	4	7	21	39	84	44	25	5	28	130	106	9	3	85	93			5	34		20	15	18		38.75
AT3G28900	17	14	10	11	11	16	8	5	3	11	18	5	5	9	18	2	5	13	9	10	11	8	7	8	9.75
AT3G28917														2											2
AT3G28920		1		4				3	4	11	17			1		5	6		3		2		2	4	4.84615
AT3G28930		3		2		9	8	24	13	21	25	25	15	24	15	10	15	11	2		7	15	13		13.5263
AT3G28940	18	24	19	51	58	133	52	62	37	62	76	83	61	53	62	88	84	60	70	57	42	65	69	54	60
AT3G28950		3	8	2	17	25	3	6	5	20	18	10	10	27	18	9	19	20	8	2	5	9	2	12	11.2174
AT3G28956														3	3		1		6						3.25
AT3G28960																		1							1
AT3G28980											3				9	5			5	10				2	5.66667
AT3G29010											2				9		3	7	4						5
AT3G29030				1				2	7	12	8			10		11		10							7.625
AT3G29034					2	1													1	3					1.75
AT3G29035												2													2
AT3G29075					1	1				4	3	1		1			6					5			2.75
AT3G29080																				1					1
AT3G29090	1					3				8	2	3		9	5	4	2	10	5	3				11	5.07692
AT3G29130				2	6	11		3	4	5	8	1		5	14	1	2	5	10		3	4		3	5.11765
AT3G29160	4	7	6	11	16	23	8	13	14	18	21	6	8	13	10	10	10	9	14	8	10	19	5	11	11.4167
AT3G29170						1									4			5	2						3
AT3G29185	52	46	49	53			141	21	54	11	18	7	30	21	36	2	10	18	17		38	53	48		36.25
AT3G29190			1										2						5	1				6	3
AT3G29200	13	6	3	4	20	32	12	6	20	24	38	4	5	64	35		3	35	66	6	6	2	14	13	18.7391
AT3G29230									5		3														4
AT3G29240	2		1	3		2			2	7	3			2	13	1					3	5			3.66667
AT3G29250	12	11	21	37	69	78				9											18	25			31.1111
AT3G29260																			5	7				14	8.66667
AT3G29280										1	3				1										1.66667
AT3G29290										2									1			1		2	1.5
AT3G29310					5					5	12								1						5.75
AT3G29320	126	105	77	121	36	62	254	182	196	218	287	189	207	161	223	119	137	134	262	116	98	111	176	89	153.583
AT3G29340						2																			2
AT3G29350	3	2	3	3		24	6	9	16	16	34	7	6	24	33	3	14	21	8	2	10	9	4	2	11.2609
AT3G29360	132	82	131	95	259	169	137	133	225	341	248	102	111	401	251	53	45	178	175	45	156	137	104	63	157.208
AT3G29400	2	1		3	4			3	2	7		6	1	8	7	5	3	1	14	6	10	12		3	5.15789
AT3G29410											1														1
AT3G29590	7							6							1	10			8					2	5.66667
AT3G29630					7	6									4				15						8
AT3G29635																		1							1
AT3G29670							4	7	2			16	8	7	1	21	14	63	7	4			14	13	12.9286
AT3G29680												3						4							3.5
AT3G29760					2	1			4						4				3						2.8
AT3G29770																			1						1
AT3G29800								2																	2
AT3G29810																			6					7	6.5
AT3G30200								10		8				4									4		6.5
AT3G30210										2															2
AT3G30280					3	9													8					6	6.5
AT3G30300									2	10	11			5	3				2	1		3			4.625
AT3G30380						5																			5
AT3G30390					19	6		4		2		3		9		10	6	12	8	15				21	9.58333
AT3G30775					6	15				3	1	2			1				8						5.14286
AT3G30820												2													2
AT3G30841	9	13	19	35	22	30	17	22	14	28	11	15	13	13	39	27	15	19	54	33	19	24	13	37	22.5417
AT3G30842			9	9	19		11	16	5		5	19	6		7	12	18	13		7	6		8	2	10.1176
AT3G31910																								2	2
AT3G32030					5	7																			6
AT3G32040					1										3										2
AT3G32260									3											6					4.5
AT3G32930	2	5	6	9	6	3	8	10	15	11	28	7	10	26	15	6	9	16	5		10	6	7	5	9.78261
AT3G32940						1		1			2														1.33333
AT3G32980	12	11	60	61	89	525	9				4	19				30	15			12	57	72	17	16	63.0625
AT3G33520											2														2
AT3G33530			4	5	23	31		9	13	62	31	6		35	12	5	7	16	28	11		11	4	15	17.2632
AT3G42050	34	38	54	65	175	192	93	101	137	208	143	178	125	168	110	189	127	109	126	99	73	73	79	182	119.917
AT3G42060													1												1
AT3G42150						3													4	6		4			4.25
AT3G42170	41	34	41	35	112	72	25	54	44	104	146	101	41	44	78	65	92	71	112	116	38	52	18	82	67.4167
AT3G42628													3												3
AT3G42640		20		53	66		22		56		66		15	28	40	31	18	34	61	22		30		29	36.9375
AT3G42660	2				10	4				25	22				4										11.1667
AT3G42670			2																						2
AT3G42723															2										2
AT3G42725																	4	2							3
AT3G42790	8	6	9	3	3	8	14	13	6	36	29	5	8	11	9	5	18	4	8	3	3	3	13	3	9.5
AT3G42850		2		1		3				7	7							8	3	3		8	3	3	4.36364
AT3G42860					2															2				5	3
AT3G42950					3					10	6			20				5							8.8
AT3G42960											25			1											13
AT3G43190					42	26				89		53		42	65	41	15	20	71	55	8	3		39	40.6429
AT3G43220					10	7						2		5	4	6	4		3	2				4	4.7
AT3G43230																2									2
AT3G43240		1		3	20	7	4	1	12	22	28	2	5	15	8	6	6	2	6	6		6	6	9	8.33333
AT3G43270			14		8			11		16	27	19		14	30	27		17	18	28			14	15	18.4286
AT3G43300	72	58	61	68	317	188	69	110	137	258	252	169	88	251	200	161	109	175	165	82	90	93	44	164	140.875
AT3G43490												2													2
AT3G43520	13	10	8	8	18	8	13	30	29	37	26	29	20	31	22	14	41	27	34	52	12	2	16	20	21.6667
AT3G43540	27	36	17	39		5	42	34	39	45	57	84	52	53	61	102	67	95	65	45	10	20	33	84	48.3478
AT3G43590																								2	2
AT3G43600	32	18	29	56	43	36	8	22		67	1	17		19		15			11	8	39	34	8	16	25.2105
AT3G43610			2		1																2	1			1.5
AT3G43670				3		3		12	4	9		20				3	3	9							7.33333
AT3G43720										1	2														1.5
AT3G43740								1																	1
AT3G43790													2			5	4	2							3.25
AT3G43800	29	39	24	26	29	59	33	32	29	12	43	27	36	29	33	26	32	25	13	5	31	32	17	7	27.8333
AT3G43810			26																						26
AT3G43860					5	1			2					1	1				1		2				1.85714
AT3G43920										2	5														3.5
AT3G43960					10	11				10				4	5				13						8.83333
AT3G43980	3														2										2.5
AT3G44050																				2	2				2
AT3G44100	12	7	7	15	20	31	19	22	22	21	21	26	21	15	30	28	24	22	25	50	8	16	28	36	21.9167
AT3G44110	75	47	70	79	157	100	84	98	111	128	142	109	77	96	98	54	85	72	131	79	79	86	70	93	92.5
AT3G44150	4		6	4	8	15	6	4	8	14	14			10	9	6		6	11	9	7		6	8	8.15789
AT3G44190	5	2	5	6	85	64		1	1	12	3	6		6	9	8	7	7	4	6		14		1	12.6
AT3G44200					10	6				4		3			1					2	3			2	3.875
AT3G44220														2	1	2		5							2.5
AT3G44250								7									10								8.5
AT3G44300	39	28	22	13	79	123	51	52		47		140		46	27	178	81	69	207	247	21	12	45	298	86.9048
AT3G44310	145	86	116	108	124	147	208	244	281	160	338	325	245	198	190	205	255	226	195	192	111	105	202	326	197.167
AT3G44320	83	69	63	75	156	197	103	105	135	70	111	150	93	77	55	111	122	98	137	96	70	72	92	194	105.583
AT3G44326						1																			1
AT3G44330	70	57	83	87	241	174	77	87	110	146	171	97	88	95	175	99	81	114	122	63	98	99	64	104	108.417
AT3G44340	17	12	17	23	56	41	14	29	50	103	103	35	32	80	24	29	26	40	5		33	25	18		36.9091
AT3G44370						1																			1
AT3G44380	7	10	12	10	6	20	21	22	22	17	51	21	37	35	35	6	21	17	28	4	10	11	17	18	19.0833
AT3G44400																	4								4
AT3G44450															2										2
AT3G44460																			3						3
AT3G44530			1		1	6	4	2	6	7	5			6	5	1	3		4			2			3.78571
AT3G44540					14	8													5		3				7.5
AT3G44550					6	7												2							5
AT3G44560																								1	1
AT3G44590	16	12	10	11	16	19	7	4	12	14	27	3	6	4	12		5	6	13	7	12	9	13	3	10.4783
AT3G44600	8	6		10	28	22	4	14	15	41	43	9	16	19	18	9	22	13	28	25	10	10	3	20	17.087
AT3G44620	15	17	8	13	8	15	54	28	30	26	54	49	54	51	36	24	80	28	33	26	10	12	23	20	29.75
AT3G44660						1																			1
AT3G44670														1	2									1	1.33333
AT3G44680			4	5	1			3			2											2			2.83333
AT3G44690									1																1
AT3G44713			2															3							2.5
AT3G44720	9	6			41	53	12			24	45	2	13	31	32	10	5	46	33		11	32			23.8235
AT3G44730										19				4			2								8.33333
AT3G44740										6															6
AT3G44750	3	3	6		10	14			4	22	30			17	12						6				11.5455
AT3G44785																				3					3
AT3G44820																3		4	2	3		1		9	3.66667
AT3G44830								2			2							2							2
AT3G44850					7	5				13	6		2	7	7				3	6					6.22222
AT3G44860		9					52	56	13	3		68	48	3		25	45	16		2			62	2	28.8571
AT3G44880	32	28	25	40		2	68	80	57	31	50	138	59	27	42	113	103	79	118	93	52	50	40	146	64.0435
AT3G44890	75	77	65	62	5	14	79	51	72	99	111	42	87	117	136	13	70	126	34	11	62	48	67	16	64.125
AT3G44920																							1		1
AT3G44930						1		2																	1.5
AT3G44990	18	2	6		30	15	5							4							1		1		9.11111
AT3G45010	4	2	4	5	10	30	1	26	14	10	41	52	12	30	27	137	78	77	109	75	1		7	92	36.6957
AT3G45030	47	38	44	35	69	74	21	14	38	51	84	13	29	58	64	19	29	43	52	46	50	31	41	35	42.7083
AT3G45050										2	2														2
AT3G45070						6																			6
AT3G45090					4					12									5		2			3	5.2
AT3G45130						2	4	1					4											2	2.6
AT3G45140	154	133	41	84			431	760	802	55	926	920	1216	45	646	329	969	79	497	216	57	77	356	224	409.864
AT3G45170															1										1
AT3G45180							1					1					2			1		2			1.4
AT3G45190	19	14	17	34	87	57	3	25	30	68	73	29	21	55	49	15	27	38	65	49	33	43	6	28	36.875
AT3G45220																						2			2
AT3G45240				6							2	6		1	4	22	9	6	4	5	3	4		20	7.07692
AT3G45290																1	1								1
AT3G45300	10	9	11	27	29	52	22	18	12	22	14	78	16	13	20	52	48	31	61	67	22	33	29	86	32.5833
AT3G45310	12	16	13	15	19	31	9	15	26	33	26	16		31	18	19	17	12	23	21	13	20	13	13	18.7391
AT3G45390			2						3					4											3
AT3G45430								2			1														1.5
AT3G45450																			1						1
AT3G45570													1												1
AT3G45600			2	7	16	23	11	5	8	15	2	26	3	32	14	27	13	45	18	13		5	6	20	14.8095
AT3G45620			3	3		7		9	4	5	2				4	3	4	1	3	6	6	12	1		4.5625
AT3G45630			3			8				6											2				4.75
AT3G45640	6	5	6	12	15	11	12	26	13	22		66	45	10	14	26	43	21	17	10	20	16	14	14	19.3043
AT3G45710					6	5																			5.5
AT3G45740				3	10	3	4	2	4	7	17	6	3	5	5	5	15	6	28	8			2	8	7.42105
AT3G45770	5	6	6	19	8	19	29	26	19	25	38	43	31	21	33	40	42	42	34	29	5	13	20	40	24.7083
AT3G45780	39	45	30	59	3	5	46	49	69	208	70	113	63	105	18	34	62	44	10	15	36	26	44	6	49.9583
AT3G45800	1																								1
AT3G45810										5															5
AT3G45830					5	6		3		4	7	6		5	6		9	8	6	4					5.75
AT3G45850	5		3	6	10	8			22	79	32			52	40				20		5				23.5
AT3G45860								2	2			26	16				32								15.6
AT3G45870														3											3
AT3G45890		1		5				3	9	2	4	2	3	3	6	7	8	7	7	5			3	8	4.88235
AT3G45900			2						3			4			4		6		2	2				5	3.5
AT3G45940	9	4	8	15	7		18		26	30	42	30		30	22	26	14	10	4				12	18	18.0556
AT3G45960																		4		2					3
AT3G45970	10	24	13	22	7	38	5	2			7			30	34	2	8	26	37	15	11	13	6	17	16.35
AT3G45980		37																							37
AT3G46000	8	7	6	13	6	30	10		12	33	22	20	15	22	19	17	9	26	23	12	13	11		12	15.7273
AT3G46010		9	4			16		7	14	48	44	12		41	24	8		33			15	7			20.1429
AT3G46020											4														4
AT3G46030																								65	65
AT3G46040	28	37	22	23	73	61	24	18	30	51	99	22	26	46	58	13	30	33	42	26	32	23	23	40	36.6667
AT3G46060	61	65	63	86	96	82	86	63	75	94	120	73	52	162	96	46		91	121	80	69	64	70	53	81.2174
AT3G46080													1											2	1.5
AT3G46100	16	20	20	38	3	10	15	11	35	19	26	28	39	26	39	4	41	23	27	6	11	36	18	15	21.9167
AT3G46170	2							2		10								4			2				4
AT3G46180										2															2
AT3G46200						5					2			4	5			1	4						3.5
AT3G46210					17	18	4		2	15	14	6		7	4		4	5	3					2	7.76923
AT3G46220	9	6	8	10	49	54	4	28	23	50	59	22	19	50	46	28	33	39	71	50	16	30	7	42	31.375
AT3G46230																12			6	79		6		40	28.6
AT3G46270					6	6															16	15			10.75
AT3G46280			27	26	64	70															129	131	12		65.5714
AT3G46290	14	7	18	14	45	35	21	10	5	27	36	16	3	22	13	27	11	27	38	34	17	26	10	38	21.4167
AT3G46330									1		1						4								2
AT3G46340					3	2				2					1	9								2	3.16667
AT3G46350														1			4								2.5
AT3G46370					5				1											5				1	3
AT3G46400					10						2					6		5		4	6				5.5
AT3G46420				2											3					2					2.33333
AT3G46430											33	22													27.5
AT3G46440	48	40	75	71	190	208	49	56	60	134	128	107	48	247	190	68	58	189	228	116	73	72	49	100	108.5
AT3G46450									2										2						2
AT3G46460	4	3			5	16		14	17	31	26		8	19	18	6	5	9	16		6			6	12.2941
AT3G46480						2																			2
AT3G46490										14				3											8.5
AT3G46510		2	12	16	34	39	8	24	19	39	29	34	11	35	17	19	23	12	18	12	26	25	9	21	21.0435
AT3G46520								28	106		195									98				138	113
AT3G46530	3	1	2					6	3	12	9	21	4	7	3	9	10	10	5	8	1			9	6.83333
AT3G46540																				1					1
AT3G46550		2	7	6	2		6		2	21	8			2	20	1	2	5	4		2	3	3		5.64706
AT3G46560	3	4	6	4	1	10	16	10	12	7	3	8	12	8	8	2	12	12	6		7	5	9		7.5
AT3G46580				1		3			1	4	18			3	9							1			5
AT3G46600											1											5			3
AT3G46610				1				3	2		2		2	2	2										2
AT3G46620												1													1
AT3G46630	2	4	3	7		2	4	3	10	2	9	1	10	15	10	3	11	3	5			1	4		5.45
AT3G46640	2	2	2	1																				1	1.6
AT3G46660																3			15	37				51	26.5
AT3G46670		2							5		4		10		6				6				6		5.57143
AT3G46690					6	8										2						8			6
AT3G46710														4	4								2		3.33333
AT3G46720					1																				1
AT3G46730									2																2
AT3G46740	119	80	104	81	123	103	142	121	176	189	277	121	136	150	132	97	125	119	173	111	113	89	108	103	128.833
AT3G46780	321	275	291	257			434	321	335	90	153	228	364	167	215	47	269	210	130	51	268	263	388	80	234.409
AT3G46820						14					37		6	26		23			6			6			16.8571
AT3G46830	62	50	88	73	115	153	63	90	80	111	109	61	43	138	88	56	74	84	136	71	89	80	45	52	83.7917
AT3G46840						3										4									3.5
AT3G46850															3										3
AT3G46860															5										5
AT3G46870	9	5	3		3	4		3	6	13	14			7	6		5	2	2		2		1		5.3125
AT3G46900					4	6										4	4								4.5
AT3G46910									4	2							4								3.33333
AT3G46920								2		3	1						2		11	15				9	6.14286
AT3G46940	16	10	9	12	46	46	10	10	24	39	42	8		23	41	3	13	27	37		6	11	10		21.0952
AT3G46950				1																					1
AT3G46960					4	21	1	7	1	40	18	5	2	15	14		3		9	3		3		2	9.25
AT3G46970	167	114	80	100	22	42	239	389	245	287	326	376	361	243	239	292	283	239	376	194	129	93	172	164	215.5
AT3G46980	3	3		3			6	7				7	3			4	16	9	10			5	2	4	5.85714
AT3G47000	11	8	8	15	25	31	17	24	17	35	44	26	20	42	24	23	21	38	19	27	10	8	16	33	22.5833
AT3G47010										2			2			9				13			1		5.4
AT3G47040	2			2	5	25												4			2				6.66667
AT3G47050		2	4			19	3				17												3	12	8.57143
AT3G47060	8								2		8				7				22	10	3			12	9
AT3G47070	29	30	19	21			43	41	39	8	16	30	46	31	35	3	33	42	44	2	17	21	43	8	27.3182
AT3G47190																			15						15
AT3G47200					8	20												3							10.3333
AT3G47250									2			4				2	1								2.25
AT3G47300					6	14		3		10	13	9		13	15		7	15	13	2					10
AT3G47340		38	10	40		13	14	2	1		17	6			13			3		58	31	28	13	34	20.0625
AT3G47350											6														6
AT3G47370	45	32	38	28	63	66	23	14	33	50	67	10	18	40	55	13	17	49	46	38	46	35	33	27	36.9167
AT3G47380					1											1							14		5.33333
AT3G47390	3		2		4		4	19	9	2		10		8	11	2	17	14	15	9		4		4	8.05882
AT3G47400																		2							2
AT3G47420																3									3
AT3G47430	10	20	3	5			5	15	12		3	8	10	4	10		8	9	9	2	5	9	10		8.26316
AT3G47450	26	11	16	16			27		25	18	23			3	12						9	6	13		15.7692
AT3G47460	4	2			7	5				15	11	3	1	3	4	4	5		3			1		3	4.73333
AT3G47470	177	204	185	177	11	39	278	188	202	163	240	231	326	252	251	124	388	315	209	58	173	211	230	83	196.458
AT3G47490		3	4	5	8		10	6		7	12	9	16	12	6		13	3	6				4		7.75
AT3G47520	133	122	144	148	298	273	221	108	159	214	273	216	232	251	216	194	218	177	206	140	181	171	169	187	193.792
AT3G47540					2	11	13				14														10
AT3G47560	10	7	4	14	3	8	20	22	7	4	21	26	9	18	13	32	31	21	16	29	6	16	20	17	15.5833
AT3G47590	8	2	8	13	15	39	15	18	12	32	29	17	21	26	34	19	42	26	21	14	7	11	14	8	18.7917
AT3G47610			2		2					5	6		4		3			4	1	3				1	3.1
AT3G47620				4			7			8	2			2	5					2		5	3		4.22222
AT3G47630				2		2	2	2	5	7	5	3		2	4	3	5	6	9	10	2		4	4	4.27778
AT3G47650	14	5	7				18	4	9	3	4	5	7	5	7		8	6	8				11	3	7.29412
AT3G47670					2	2				14					7				2			2			4.83333
AT3G47690					11	9				13	19			8	7				3						10
AT3G47700			2	2	4	11		3		24	3		2	8	10	11	4	3	33	40	3	7		43	11.8333
AT3G47730	1				31	23										20	3	2	18	21		5		23	14.7
AT3G47740						3			2			1	2						5						2.6
AT3G47750						3														5		1			3
AT3G47760																			3						3
AT3G47770						3																			3
AT3G47780					23	26										11			3	5					13.6
AT3G47790						3													3	7				5	4.5
AT3G47800	27	32	26	61	31	45	74	41	35	23	31	122	40	24	39	151	64	64	17	40	33	48	73	49	49.5833
AT3G47810			5	10	43	46	15	28	18	43	80	29	30	55	41	40	28	47	37	15	12	16	14	41	31.5
AT3G47820				3	6	2				6		3					7					2			4.14286
AT3G47833						1	2		2							4			2	2			4	3	2.5
AT3G47840										1															1
AT3G47850																	2		1						1.5
AT3G47860	21	19	20	26		1	66	46	35	48	38	105	48	69	37	74	81	62	74	74	22	23	46	63	47.7391
AT3G47890			2		12				6	15	21	2		13	4				7					3	8.5
AT3G47910	2	2		6	24	17		7	6	23	31	3	4	2	14		8		14	4	2			4	9.61111
AT3G47920			1																						1
AT3G47930	29	24	24	40	78	74	25	63	46	51	43	78	39	35	48	52	76	37	56	33	43	42	31	48	46.4583
AT3G47940				5		2	8	5	6	9	1				4				15				3	11	6.27273
AT3G47950				58	176	107		59		73	78			61	58	58	47	82	149	114	57		53	68	81.125
AT3G47960	5	2	2	8	9		15	11	16	15	11	15	15	25	21	17	44	35	33	14	6	11	11	13	15.3913
AT3G47980						6																			6
AT3G47990					5																				5
AT3G48000	107	87	129	131	137	143	144	178	134	92	164	187	141	131	145	171	137	224	191	138	198	190	143	191	151.375
AT3G48010																		2						2	2
AT3G48020																				3					3
AT3G48030	3		4	2		9	9	10	4	11	12	5	3	12	7		6	6	2		3	2	3	4	5.85
AT3G48040							1				10														5.5
AT3G48050			2	2	20	10			4	6	11		2	4	4	2	9	5	9	13	2			8	6.64706
AT3G48060	3	1			10						10		4	4			5	2	20			4			6.3
AT3G48090	3		5	4	15	27	8	28	11	71	24	54	52	13	20	37	65	9	1		5	7	3		22
AT3G48110	69	52	54	72	12	21	90	59	93	85	100	90	101	131	101	42	88	76	56	14	60	71	51	28	67.3333
AT3G48140	11	6	3	2	2	17		6	1	9	7			13	12	6	8	14	4	12	2	6	5		7.3
AT3G48150										3															3
AT3G48170	36	24	67	55	142	98	31	39	92	88	100	51	55	62	73	39	49	29	56	34	83	86	42	55	61.9167
AT3G48180						4												4							4
AT3G48190				1	4															5				1	2.75
AT3G48195											2														2
AT3G48200								3	6			2			5	3	2	10	3	5				5	4.4
AT3G48209	2											2												1	1.66667
AT3G48210										3	6														4.5
AT3G48240																			3						3
AT3G48260												1												1	1
AT3G48270																	2		10	41				62	28.75
AT3G48280								5					5		5				21						9
AT3G48290												5			4	4									4.33333
AT3G48300																			10						10
AT3G48310		2	14	11			19	20	5			18	15		3	14	30		3		15	27	17	10	13.9375
AT3G48320	3							14	5			12	2				11			3	6	6	16		7.8
AT3G48330		2	9	11	8	17	2	24	16	19	28	14	10	23	20	24	13	40	27	56		18	6	27	18.8182
AT3G48340			2	2	18	28												3			5				9.66667
AT3G48380	1		2		17	21	3	7	12	30	31	13	5	13	13	11	11	11	25	13	4	2	1	14	11.8182
AT3G48390																5		1							3
AT3G48410	3	3	2	2	31	14		6	1		32	3		4	31	3		5	51	39	2		3	48	14.8947
AT3G48420	90	73	39	47			89	70	80	28	49	71	113	80	45	16	89	85	70	14	33	45	95	20	60.9545
AT3G48425				1						7	13				2				2	2		1			4
AT3G48430					3	3				5	7				3										4.2
AT3G48440											3	2													2.5
AT3G48450					3																				3
AT3G48460	4	3	3	3			7		1		25		4	1	9		2	2	15				5		6
AT3G48500	23	12	13	34			5	10	43	43	37	3	26	40	17		12	10	11	1	18	15	5		18.9
AT3G48530	10	5	25	65	47	61	1	13	8	15	21	34	8	25	24	11	16	30	27	12	37	65	4	15	24.125
AT3G48540														2	8										5
AT3G48560	83	59	71	76	74	84	74	15	86	119	180	10	18	45	98		6	5	38	2	73	53	48		59.8636
AT3G48570	2					4		1		4					4	1		4	3					3	2.88889
AT3G48580																			8	12				19	13
AT3G48590	10	5	11	26		12	19	11	15	13	34	23	19	21	26	17	20	22	8		13	17	20		17.2381
AT3G48610										5															5
AT3G48670				1	12	10			15	41	30			20	14			1	34						17.8
AT3G48680	30	26	24	23		47	46	42	46	44	85	47	55	88	44	41	36	47	56	66	28	18	35	27	43.5217
AT3G48690	36	43	35	60	58	58	75	88	35	36	62	81	38	38	64	75	79	69	77	67	46	71	56	84	59.625
AT3G48700	3	5		5	6	14					29			2	4	8	4		3		6	12		3	7.42857
AT3G48710						5			10	8	10	5		2	7	11	9	17	13	14	4	2		23	9.33333
AT3G48720	40	49	51	51			54	64	67	25		18	56	39	72		16	30	24		38	42	47		43.5
AT3G48730	254	251	258	272	63	46	268	101	320	235	378	125	226	202	284	29	126	80	150	27	267	202	221	44	184.542
AT3G48740	3	2	10	7			4					6	8			5	23	9	24	12	4	6	3	10	8.5
AT3G48750	10	15	19	14	46	29	22	21	21	78	47	23	17	61	34	23	27	32	30	17	13	23	25	22	27.875
AT3G48760					2											4		1	3					2	2.4
AT3G48770			2		4	4	2	2			4	3		8	8		3	8	2			1			3.92308
AT3G48780			4						2	5	5			1					4		2				3.28571
AT3G48800						1				4	2		5		3	6	6							3	3.75
AT3G48810					2																				2
AT3G48820				2	7	2			10	7	8	2		1	7						5	5		1	4.75
AT3G48830						1																			1
AT3G48850				4		6					3	3				28	20	2	15	25				10	11.6
AT3G48860				9	6	22		8	1	16	14	10	4	10	14	13	18	19	43	20	2	6		10	12.8947
AT3G48870	408	291	305	311	332	173	363	369	409	404	502	412	500	389	435	210	455	302	339	181	347	318	318	182	343.958
AT3G48890	17	12	12	16	42	64	23	21	25	45	50	43	11	37	33	37	37	26	47	53	18	24	18	40	31.2917
AT3G48900																				1					1
AT3G48930	54	39	33	41	57	80	52	25	50	99	100	30	30	75	56	11	37	36	35	31	36	18	49	37	46.2917
AT3G48940					1																				1
AT3G48950											2				5				9						5.33333
AT3G48980											16								10	9				6	10.25
AT3G48990	63	53	161	132	185	192	100	87	34	20	74	140	72	53	54	102	130	67	88	112	177	168	55	120	101.625
AT3G49000						2		6			2				8	2	2							3	3.57143
AT3G49010	180	75	77	215	268	256	76	58	177	222	115	54	48	85	103	33	128	55	176	99	87	86	66	57	116.5
AT3G49050																2				5				30	12.3333
AT3G49060				1												2		4						1	2
AT3G49080	14	11	23	25	46	35	2	6	18	25	30	7	7	15	17		2		8		25	23	8	5	16.7619
AT3G49100	4	6	4	8	13	16	11	12	9	9	6	15	10	4	5		8	8	19	3	4	11		4	8.59091
AT3G49110	29		16	27	36	100	54	85	33	50	45	204	32	50	39	166	92	66	107		43	80	67	110	69.5909
AT3G49120	23	38	14	31	69	212	95	133	49	68	80	344	101	108	88	319	205	144	181	142	47	146	99	189	121.875
AT3G49130	1																								1
AT3G49140	5	4	4	4				4	9	11	16		3	14	22		4	13	14	5	7	4			8.41176
AT3G49142						1																			1
AT3G49170			3																						3
AT3G49180	2		4		4						2				4				5			4	4		3.625
AT3G49190									1			3					2								2
AT3G49210												3				18	11		1	4		2		4	6.14286
AT3G49220			4	8	2	4	5	8	15	23	7	4	3	18	22	7	3	7	5	2	7	6	9		8.04762
AT3G49240	17	5	8	12	44	10	8	12	12	25	43	19	8	10	13	2	10	14	22	13	16	16	11	4	14.75
AT3G49250		1	3	6	3					1	7				1				4					1	3
AT3G49310	10				8		10			19	11			23	13				7					7	12
AT3G49320						11										7	3	4							6.25
AT3G49330					6	5								5		3									4.75
AT3G49350					2																				2
AT3G49360	14	14	8	4		4			9	21	15	16	3	35	11	35	16	36	30	12	3	3	3	27	15.1905
AT3G49370					4	8					4	3				5	7			4					5
AT3G49380														3											3
AT3G49390				2	14					17	7					5	4					6	4		7.375
AT3G49410																								1	1
AT3G49420					4					1						1									2
AT3G49430		13	14	17	29	19			4	38	61			7	18	9		21			18	12			20
AT3G49470	39	28	26	31	22	30	48	32	29	48	52	41	28	43	41	18	36	22	34	13	26	20	26	21	31.4167
AT3G49490					4	5				5					2		9		1	4				1	3.875
AT3G49500										3															3
AT3G49530															1							1			1
AT3G49550											1														1
AT3G49560	70	48	38	41	29	38	53	50	60	40	94	51	55	55	50	25	46	49	48	12	49	34	45	24	46
AT3G49590			2			6		2							6	3			7			3			4.14286
AT3G49600				6		4				27	26			11	7	7		1	13	7	3	6			9.83333
AT3G49601			3	4	18	6			6	17	15				9	2			4		5	9			8.16667
AT3G49620																						4			4
AT3G49640										2										1					1.5
AT3G49650															1										1
AT3G49660	3	3	3	3		11	1			6	15			13	2	5	8	7	12	8	4			12	6.82353
AT3G49670		5			9	1		5	13	25	33			8	10			5	3		5		2		9.53846
AT3G49680	67	56	50	62	65	61	98	28	62	98	128	32	29	73	65	12	17	20	43	23	43	44	86	26	53.6667
AT3G49720	47	41	49	45	60	58	49	20	50	121	112	36	32	90	78	30	30	30	69	25	40	41	34	35	50.9167
AT3G49725					4	7				4	9			4						3					5.16667
AT3G49750					5					5	2			4											4
AT3G49790																				1					1
AT3G49800			3	6	12	26				13		4		4		4		4	15	4	6	10			8.53846
AT3G49830	4			2				2		2	1	2		3					2	2	6				2.6
AT3G49850						2													2					3	2.33333
AT3G49860			6	6	10	13															6	8			8.16667
AT3G49870	32	40	32	51	85	62	92	38	52	84	93	48	51	96	53	54	77	92	98	98	35	45	63	77	64.5
AT3G49880																		3		2					2.5
AT3G49890											2														2
AT3G49910	53	41	43	51	44	62	40	25	30	64	74	18	17	33	49	26	35	45	20	37	39	34	31	30	39.2083
AT3G49960			2		12	36																			16.6667
AT3G49990					13	7				6	5								2	5					6.33333
AT3G50000	12	10	17	11	49	47	21	14	24	54	56		3	62	52		22	32	41	15	17	10	18	30	28.0455
AT3G50050					12					9	1			10	1										6.6
AT3G50070																								1	1
AT3G50080							2				3				1								1	1	1.6
AT3G50100					2					3	1				2										2
AT3G50110	2	2		4	14	8			7	12	4			3	5				13	7	4	9			6.71429
AT3G50160											7	2													4.5
AT3G50180				1																					1
AT3G50210	2				6	12		1		1	9	3		9	6	5		8	17					4	6.38462
AT3G50220														6	3			6							5
AT3G50240											1		3					4	1					4	2.6
AT3G50260																		1	3					6	3.33333
AT3G50270	17	16	24	36			31	12	17	3	18	4	8		26	5	10		10		32	31	32		18.4444
AT3G50280								2	5		40		2	2	49		2	9	7	1				2	11
AT3G50300					13	12																			12.5
AT3G50330											2														2
AT3G50360	13	10	9	9	6	17	8	7	9	27	21	3	12	29	28	7	20	27	37	20	11	14	8	14	15.25
AT3G50370	12	10	11	11	77	63		6	38	60	75	14	21	32	34	5	12	16	6	3	21	21			26.0952
AT3G50380				1				2				6				4			1						2.8
AT3G50390			1																						1
AT3G50400					8	12																			10
AT3G50440	11	10	6	4			60	36	30	32	14	69	28	76	11	14	14	41	32	18	2	5	32	25	25.9091
AT3G50470												2					6								4
AT3G50480									5			6	9	5			4	1			2	16	1		5.44444
AT3G50500	11	15	14	24	21	27		20	22	50	24	27	5	23	20	18	12	28	25	18	19	14		16	20.5909
AT3G50520	9	3	5	4	7	21	6	4	15	18	22	5	5	9	14	5	6	4	17		2	5	5	4	8.47826
AT3G50530			2											5	5										4
AT3G50560				2										4	3			2			2	5			3
AT3G50590	15	10	29	31	129	67	31	38	40	151	102	53	10	114	73	53	30	63	41	16	40	38	20	21	50.625
AT3G50620																						1			1
AT3G50650																2									2
AT3G50660																			5						5
AT3G50670	10	13	13	9	24	30	5	5	33	20	30	11	12	10	20	9	22	18	13	17	16	17		19	16.3478
AT3G50685							7				10	17	18	16	7	19	13	9					3	2	11
AT3G50690															2										2
AT3G50720	2								4			7	2								4		7		4.33333
AT3G50740			4	12	39	14		8				2									13	20	8	2	12.2
AT3G50760																		3							3
AT3G50770																	17		9						13
AT3G50790	4	4	1				5	6	17		11		14		6		10	9						2	7.41667
AT3G50820	224	227	215	329		38	453	313	298	222	217	349	319	316	247	148	461	267	376	146	240	280	378	124	269
AT3G50845						2				8				4											4.66667
AT3G50850						1																			1
AT3G50860						5			5	11	5	3	1	5	4	3	4	4	6	2	1		5		4.26667
AT3G50920				4	3	1	2	5	4	3	4	2			3		9					2			3.5
AT3G50930			2			27		16	5	16		30	29	7	4	33	52	14	4	2	1	7			15.5625
AT3G50940						5				2	5					7		1	4					2	3.71429
AT3G50950				1	2	13	3	33	23	37	5	29	46	15	11	35	41	28	6	3	4	9	9	8	17.1905
AT3G50960		1	3	6	6	6				14	12			17	11			3	5	3		3		6	6.85714
AT3G50970					9	11							1	24				10		5				13	10.4286
AT3G50980																				10				12	11
AT3G50990																1			56	57				47	40.25
AT3G51000	2	2	2	8	16	31	18	24	20	34	47	42	28	31	43	85	52	52	91	45	4	8	21	39	31.0417
AT3G51010	5	3				7		2	5	6	10	3	2	11	6	1		3	2	7	4		6	2	4.72222
AT3G51020														1											1
AT3G51030	2		2	5	10	10	3		3	14	16			7	19			2				2		3	7
AT3G51040			2							4		2													2.66667
AT3G51050	5	4	6	3	29	39	4	17	8	21	29	15	10	26	13	23	18	13	48	41	8	7	7	27	17.5417
AT3G51070					3													3	4					5	3.75
AT3G51090					8	5				2	11			4	4	9		7	6	2				6	5.81818
AT3G51100	4	8	5	5	8	13			7	5	13		4	11	8	7	9	1	13	8	6	6		6	7.35
AT3G51110														1											1
AT3G51120					1	8				6	7			5											5.4
AT3G51130								6			3	1			3	15	9	8	8	6		2		10	6.45455
AT3G51140	12	9	8	15	4	7	6	9	16	19	17	11	11	19	18	6	15	26	16	10	8	9	8	8	11.9583
AT3G51150										1	4	4	1												2.5
AT3G51160	28	30	49	57	180	145	50	37	42	118	80	43	27	96	88	39	37	43	66	25	55	71	43	35	61.8333
AT3G51190		5	3			14	2	3	13	25	17			16	7		11	6		4	3		3		8.8
AT3G51240	56	26	4		265	118	17	27	45	49	199		13	54	135	50	5	47	207	53	4		25	28	67.9524
AT3G51250	2	2	10	1	12	14	1	4	15	22	27	8	6	28	18	30	12	22	19	2	7	9		18	12.5652
AT3G51260	58	53	60	89	155	160	80	65	89	154	190	110	91	117	111	69	92	78	150	92	77	66	71	107	99.3333
AT3G51270					2					13	6														7
AT3G51280						3																			3
AT3G51290	1													12											6.5
AT3G51300											14								8						11
AT3G51310	14	6	11	22	54	45	22	32	19	45	45	51	26	43	53	27	33	45	64	53	24	13	12	42	33.375
AT3G51330					22	16		5				15	3			8	13				12	8	6		10.8
AT3G51350					12	19					1											2			8.5
AT3G51370			2																			2			2
AT3G51390										2	5			4		2									3.25
AT3G51420	13	10	17	20			43	23	21	19	27	46	33	16	21	43	37	39	46	48	15	17	31	36	28.2273
AT3G51430	3	3	7	8	6		21	24	10	14	11	74	22		12	56	42	24	50	58	7	11	10	76	24.9545
AT3G51440				1	9	11							2			17	13			5	6	4		12	8
AT3G51450							13	12	5	4	1	7	10		6	6	14	4	10				10	2	7.42857
AT3G51460	7	9	19	11	50	56	10	16	19	53	68	35	12	45	56	44	24	44	46	16	12	8	9	19	28.6667
AT3G51490						1																			1
AT3G51510				6			4	12	6	6	12	12	9	8	10	4	8	9	19	31		4	1	12	9.61111
AT3G51520	2	1				7		4	3	3	3			12	4	5	2	8	7	6				11	5.2
AT3G51550	19	16	23	20	74	37	32	27	17	51	34	41	14	23	22	20	15	22	42	51	19	21	19	27	28.5833
AT3G51560	2				2						2											2			2
AT3G51570								2																1	1.5
AT3G51580				1	8	11	4	5	6	12	8	4	3	14	9	9	8	9	15	7	3	4	1	4	6.90476
AT3G51590											8														8
AT3G51610	1	6	6	6	9	9	8	5	12	21	23	7	1	16	14		11	9	16	24	6	8	5	20	10.5652
AT3G51620					5	4				8															5.66667
AT3G51630				3		2							2	3											2.5
AT3G51640										6															6
AT3G51660	6	6	6	5	3	8	16	20	13		5	13	14			10	17	2			17	15	17	1	10.2105
AT3G51670	7	16	18	25	25	25	12	4	8	16	46	9		7	15	4	2	1	3		16	16	9		13.5238
AT3G51710						3																			3
AT3G51720				2																					2
AT3G51730			7			16	5	8	9	3	15			11	10	7	4	8	12	2	7		7	8	8.17647
AT3G51740				2	12	12	4		3	26	45			13	15		2	6	23	12		4		17	13.0667
AT3G51770					4									1	3										2.66667
AT3G51780	11	8	3	9	10	19	7	13	6	17	18	6	5	11	9	12	19	11	37	18	9	10	16	10	12.25
AT3G51790						9		2		7	7	2	2	13			3	1	3				2		4.63636
AT3G51800	118	113	107	107	496	257	123	132	112	176	169	117	85	73	89	47	118	69	125	130	131	109	113	137	135.542
AT3G51810																			26	161				77	88
AT3G51820	24	25	26	33		4	35	22	46	27	32	19	28	38	32	3	22	17	26	7	29	24	39	15	24.913
AT3G51830	1		4	3	6	7	1	13	13	17	20	18	29	8	10	17	20	19	13	14	5	6	2	11	11.1739
AT3G51840	44	54	62	78	86	83	74	40	49	99	59	76	31	34	53	99	75	36	92	88	69	88	64	129	69.25
AT3G51850	21	11	9	21	10	8	25	8	19	27	24	21	11	11	13		8	5	17	3	10	29	20		15.0455
AT3G51860																2			1	11				11	6.25
AT3G51870	20	4	13	9	12	6	4		13	15	20	3		10	18		2	1	9		12	2	9	8	9.5
AT3G51880				6	2			3	4	9	7	17	3	5	5	15	2	5			2	4		24	7.0625
AT3G51890				10	6	17	12	20	9	10	7	37	22	3	11	30	34	19	34	50	12	14	17	41	19.7619
AT3G51895						1		1	12	30	24	2	8	13	19	6	11	16	23	18				12	13.0667
AT3G51920														2											2
AT3G51950									3		5								4						4
AT3G51980	4	2	11	13	18	25	15	15	27	29	37	15	7	18	28	5	7	1	17	3	12	27	10	12	14.9167
AT3G51990													1												1
AT3G52010																						2			2
AT3G52050	4	10	3	8					14	18	7		4	4	9				11	4		3		8	7.64286
AT3G52060						2																			2
AT3G52070			6				2	3	4			6	2		5		5	3			2		2	1	3.41667
AT3G52080											3					1									2
AT3G52090				5	12	10		1		10	22	5	2	7	26	3	4	14	13	5		2	1	11	8.5
AT3G52100											5								4						4.5
AT3G52115							3																2		2.5
AT3G52120				1	3	6				2	3				2					1			1	1	2.22222
AT3G52130											8														8
AT3G52140	90	67	75	79	222	125	80	59	82	204	205	100	56	115	144	40	67	56	71	35	83	67	35	49	91.9167
AT3G52150	103	94	88	141	9	16	77	50	67	39	74	25	47	84	104	12	34	56	45	13	76	119	84	9	61.0833
AT3G52155	1	3	2	3			10	5	7	8	7	8	13	18	8	13	30	12	8		2	4	7	3	8.19048
AT3G52160											16														16
AT3G52170	1	1	2	3	4				3	11	16				2				2		3				4.36364
AT3G52180	46	24	17	27		6	48	88	58	51	71	72	82	55	59	69	63	69	115	40	21	22	50	29	51.3913
AT3G52190		3	3	11	19	20		1	4	21	14			3	4	1		4	7	8	15	20	4	9	9
AT3G52200	21	13	14	21	119	104	28	35	28	55	47	63	27	40	30	74	43	38	78	52	16	39	16	19	42.5
AT3G52220					2						5				4			2	2	2				1	2.57143
AT3G52230	8	8	10	10	6	14	18	40	10	20	31	17	21	28	24	17	23	27	25	34	8	14	15	20	18.6667
AT3G52240					6					4				4							2	2			3.6
AT3G52250						3															2				2.5
AT3G52270										1														1	1
AT3G52300	49	42	38	62	111	182	57	72	66	124	88	61	46	101	80	47	94	61	156	99	38	61	78	55	77.8333
AT3G52310									3		1		3		5				6						3.6
AT3G52340	19	5	22	18		1	10	6	3		6		2		2	2		2	8	3	24	20	5	23	9.52632
AT3G52370					24	12		3						18	22									15	15.6667
AT3G52380	37	23	35	51	7	9	67	33	42	33	73	21	31	54	53	1	40	15	43	15	31	34	40	8	33.1667
AT3G52390			4	4	14	15			5	25	19		4	18	6		2	5	4	4	2	4		5	8.23529
AT3G52400		5	7	5	9	34	5	8	3		2	20	4	5		19	27	11	3	4	24	41	12	4	12
AT3G52420																	12		9	3				5	7.25
AT3G52430						7		23	21	10		37	31			11	24								20.5
AT3G52440										2															2
AT3G52450										4															4
AT3G52470		1	2	6	34	14	1	22	18	18	22	36	11	25	13	42	9	30	7	7	4	9	3	15	15.1739
AT3G52490																								3	3
AT3G52500	27	23	67	55	17	28	71	61	73	108	82	80	73	62	41	47	74	70	27	40	50	26	66	88	56.5
AT3G52510					1																				1
AT3G52530											5														5
AT3G52560	10	7	9	18	37	45	32	35	26	73	53	41	38	43	40	18	28	44	40	18	13	13	24	20	30.2083
AT3G52570				2	7	23	1	8		10	15	7	5	12	11	27	27	11	22	17		5		28	13.2222
AT3G52580	107	81	93	114	113	157	92	44	69	124	148	49	48	100	121	32	65	105	105	118	95	97	77	51	91.875
AT3G52610	4	4	8	7	6	11	3	19	23	17	16	7	8	13	22	27	15	6	18	12	4	10	14	34	12.8333
AT3G52620											3				2	3	1	2	4	2				4	2.625
AT3G52630	1		3	6		17			8	10	28			4	13				6		6	14			9.66667
AT3G52640	10	6		4	49	41	8	10	11	49	44	16	11	49	43	51	16	32	42	31	4	3	2	29	24.3913
AT3G52660		4		2	13	10	2	2	5	16	7	1	3	3	7	6	7		7	2	3	4	2		5.3
AT3G52670																	2		2						2
AT3G52680																					3				3
AT3G52720	4	6	6	4			2	5	8	13			7	13	11		6	3	7		1		6		6.375
AT3G52730	7	11	8	9	31	25	15	20	18	20	21	16	7	20	24	11	14	18	10	16	14	8	15	17	15.625
AT3G52750	111	79	93	117	43	46	132	78	144	108	173	93	152	98	96	35	91	51	141	35	87	66	80	44	91.375
AT3G52760	6	7	6	4	4	7		8	10	11	12	8	6	15	8	14	7	7	11	4	5	9	1	3	7.52174
AT3G52780																7			12					17	12
AT3G52810											3			1											2
AT3G52820											1			6	8									7	5.5
AT3G52840	9	12	13	25			38	18	12	3		25	7	19	7	39	6	15	11	14	6	1	22	7	14.7143
AT3G52850	11	4	8	6	23	24	11	12	17	26	43	17	10	23	25	19	14	8	74	105	9	4	4	63	23.3333
AT3G52860											5														5
AT3G52870		1	4			9			12	1	11				7				8		5				6.44444
AT3G52880	130	122	128	135	211	215	215	265	267	355	341	414	163	299	274	170	283	369	314	166	147	158	179	463	240.958
AT3G52900										5					2										3.5
AT3G52905											10				2										6
AT3G52910	1																		2						1.5
AT3G52920	18	14	12	15	8	25	19	14	15	5	16	11	9	11	17	5	20	18	27	22	9	14	17	20	15.0417
AT3G52930	273	255	308	426	1134	1087	288	201	315	555	589	331	282	519	452	206	261	343	502	422	360	417	280	345	422.958
AT3G52940					7	2				12	3			8	2				3						5.28571
AT3G52950	6	4	3	5	18	9	8	10	17	5	20	6	17	19	31	26	21	21	21	16	3	9	8	17	13.3333
AT3G52960	114	152	123	136	121	113	164	80	124	107	157	101	143	117	134	63	206	145	248	264	116	142	138	101	137.875
AT3G52970					1					3									3						2.33333
AT3G52980																								1	1
AT3G52990	128	90	163	135	417	289	146	224	218	271	332	256	173	197	270	183	192	180	331	185	189	220	151	186	213.583
AT3G53010						3								6	3	4		3						5	4
AT3G53020	37	34	41	45	90	67	25	15	40	69	92	27	32	58	63	6	32	23	80	80	38	34	23	32	45.125
AT3G53030						1		2		10	7	6		3	2	3	4	5	5	5		1		2	4
AT3G53040	2	2														7			18	153				155	56.1667
AT3G53050				1																					1
AT3G53090										5						8									6.5
AT3G53100			1	1	4	7			7				2	1		9		28				1			6.1
AT3G53110	36	32	49	40	85	105	54	69	75	111	109	90	30	68	108	33	92	40	130	59	54	32	29	67	66.5417
AT3G53120		6	4	5	18	14	7	6	8	16	10	6	2	11	9	8	8	15	19	3	7	11	8	7	9.04348
AT3G53130	63	42	36	50			78	56	90	42	68	40	60	45	49	6	69	55	46	13	37	42	72	25	49.2727
AT3G53140									4	14	23			2	17										12
AT3G53150																						5			5
AT3G53160																			3						3
AT3G53170									1																1
AT3G53180	26	32	24	35	162	135	46	74	33	51	56	123	40	57	48	85	61	38	38	40	79	59	62	29	59.7083
AT3G53190											1														1
AT3G53220				2		5		4		8	12			5	19			8	2						7.22222
AT3G53230				102	406	306	95	116		260	235	201	125	178		176	134	142	309	299	135	132	76	231	192.526
AT3G53235		1																							1
AT3G53240					3																				3
AT3G53260	32	5	18		263	170	16	50	69	95	135	26		201	107	20		161	179	40	30	64	11	34	82.1905
AT3G53270																	3								3
AT3G53280	17	6	30	34			22	48	18		2	28	33		2	16	48	19	18	10	21	43	26	27	23.4
AT3G53290								7									10				3				6.66667
AT3G53300											8														8
AT3G53340			3			4					17			9	4				4			1			6
AT3G53350												1			3			1							1.66667
AT3G53370														3	2			1							2
AT3G53380						5			1	2	8		3				6		1	3		3			3.55556
AT3G53390			3	1	10	20		6	5	7	9				10	14	17	2	24	15	5	4		4	9.17647
AT3G53410					2	1		3		2	1	5					2		4	2		2			2.4
AT3G53420	51	68	96	98	85	117	95	100	93	100	50	137	80	181	117	72	121	142	106	92	82	88	116	105	99.6667
AT3G53430	62	58	63	50	129	145		35	43	139	193	20	31	100	97	24		47	92	118	59	50	53	62	75.9091
AT3G53450	2																								2
AT3G53460	77	69	94	83	21	19	76	10	115	121	191	8	19	76	108	3	12	16	33	3	58	49	44	3	54.5
AT3G53470	1	12	9	5			17	16	15	12	10	20	14	17	13	5	22	21	11	5	7	8	15	8	11.9545
AT3G53480				1	60	49				6							1		6		7	24			19.25
AT3G53490																								1	1
AT3G53500				2	3	1				10	11				3			4			1	4			4.33333
AT3G53510																			27	30				22	26.3333
AT3G53520	18	16	33	20	54	64	22	17	47	62	102	7	13	86	103	18	23	40	86	34	38	23	17	40	40.9583
AT3G53530														2											2
AT3G53560	22	16	25	33	4	5	24	20	39	50	44	8	24	36	49	12	14	26	45	25	17	27	22	27	25.5833
AT3G53580	33	36	28	33	38	47	48	26	32	49	70	20	31	53	60	17	22	23	57	17	29	36	54	20	36.625
AT3G53590	1				6																				3.5
AT3G53610	60	50	51	79	91	62	67	60	71	87		61		132	100	32		70	112	67	60	52	56		71
AT3G53620	17				20	47		45	41	44	53	19	16	93	46	18	31	31	47	10	16	14	12	17	31.85
AT3G53630				1	3	2			1	4	5				3				2						2.625
AT3G53640								4	2																3
AT3G53650		24	31	28	98	47					91	24				29	45	60		20	35	27	24	45	41.8667
AT3G53680														6											6
AT3G53700	20	16	11	19			18	10	37	20	25		18	16	23		3	3	2		13	3	16		15.1667
AT3G53710	39	31	22	31	18	27	34	12	24	44	31	20	10	17	37	13	25	28	35	12	35	34	34	8	25.875
AT3G53720																20	7	3							10
AT3G53740			8	7	10	18	6		7	13	15			9		3	4				6		5	3	8.14286
AT3G53760						1				6				3	5										3.75
AT3G53780					4	7			2			4			2	4	14	3				2		1	4.3
AT3G53810			3				6	6	6			16	4				4						5		6.25
AT3G53830														2											2
AT3G53870	226	188	226	297	699	669	207	155	338	585	989	263	242	560	599	84	197	330	279	193	260	240	171	198	341.458
AT3G53880	4	4	5	5	35	51		7	10	41	45		7	46	32	2	12	20	29	12	4	5	5	8	17.6818
AT3G53890	6	3	1			12	3	2	2	3	13	1	1	2	5		2	3	3	1	1			1	3.42105
AT3G53900	116	122	78	97	20	62	80	77	109	97	171	68	72	118	90	23	141	96	94	40	79	104	101	42	87.375
AT3G53930																				2					2
AT3G53940											3														3
AT3G53950															6	9		6	5				2	4	5.33333
AT3G53960											3			2		3	2	5	1	6				2	3
AT3G53970	4	11	7	6	29	24	12	14	13	21	17	14	13	8	24	21	23	30	10	8	8	7	8	12	14.3333
AT3G53980							1	2	2	2	2		2	6	3	2		4					2		2.54545
AT3G53990	12	16	31	37	106	81	49	26	28	120	55	22	36	70	104	25	42	82	92	39	22	38	44	44	50.875
AT3G54000								2																	2
AT3G54010			3		17	22		13	8	28	21	8	2	28	28	7	15	8	42	9	9	8		12	15.1579
AT3G54030	3	8	12	11	17	29		13	14	28	24			24	25			24	16		16	21			17.8125
AT3G54040			2			4															4	2			3
AT3G54050	221	205	178	215			371	350	376	120	223	319	502	244	228	61	390	224	244	72	166	187	294	86	239.818
AT3G54080											4				5										4.5
AT3G54085											5			4	2			2							3.25
AT3G54090	35	33	28	31			34	15	68	20	26	4	17	11	28		13		15	3	29	20	35		24.4737
AT3G54110	60	52	70	77	94	120	59	45	54	102	62	90	75	81	51	63	78	56	106	44	67	104	53	59	71.75
AT3G54120										3				6				3					1		3.25
AT3G54130						6				4				5				2							4.25
AT3G54140	4	5	3	8	7		8	10	5		1	21	7	6	12	30	8	33	37	25	4	6	5	40	12.9545
AT3G54150						6		1				11				13	17				4	10			8.85714
AT3G54170	2		6	7	18	21	4	3	7	21	11	7	6	5	13	10	5	9	24	8	4	6		12	9.5
AT3G54180					30	21				30	13			11					6						18.5
AT3G54200	5	12	24	31	25	29	11	16	2	14	3	10	14	39	26	7	18	37	51	20	18	23	12	40	20.2917
AT3G54210	17	21	14	19		10	19	16	22	13	16	14	22	19	38	5	19	13	24	6	11	17	24	6	16.7391
AT3G54220	1										4														2.5
AT3G54230					14	9			6	11	14			4	2	1	9	5	4	18	2	1		1	6.73333
AT3G54250					40	28		5	9	17	35	7		11	17			5	30	21				28	19.4615
AT3G54260										13									2						7.5
AT3G54270						2									5				2						3
AT3G54280	2	2	3		16			2	4	18	19			4	1		2	2	2		4			2	5.53333
AT3G54290	4	3	2	11	3	12	7	12	11	17	7	8	5	9	23	7	9	17	19	2				8	9.33333
AT3G54300	6	7	10	9	2	15	1	13	24	26	18	19	19	26	11	12	24	5	44	7	4	12	5	25	14.3333
AT3G54340											7														7
AT3G54360	15	26	21	30	4	6	33	23	19	44	16	37	26	17	18	21	67	36	47	47	13	10	29	44	27.0417
AT3G54380											2														2
AT3G54390														5			8						3		5.33333
AT3G54400	35	31	70	62	43	48	86	32	52	82	91	81	53	51	51	52	29	62	27	78	64	51	60	45	55.6667
AT3G54420					12	4		8	8	4		22	4		6	18	14	9	15	9	5	8	8	20	10.2353
AT3G54440	4	2	5	10	30	24	14	32	23	41	74	63	11	65	31	35	55	47	33	38	9	8	13	36	29.2917
AT3G54450								1									2	1	1					2	1.4
AT3G54470	114	73	134	113	164	92	103	72	150	146	191	88	72	107	69	49	40	38	78	58	134	109	73	72	97.4583
AT3G54500				1																					1
AT3G54510																				13		1		6	6.66667
AT3G54530																			1					5	3
AT3G54540	28	21	27	36	111	57	8	42	29	99	80	50	32	71	72	37	38	44	83	55	37	39	13	48	48.2083
AT3G54560															37										37
AT3G54600	8	7	4	11	22	20	20	22	19	14	14	28	29	37	13	9	21	13	30	26		11	12	29	18.2174
AT3G54610						3			6	9	11				9		4	3	5					4	6
AT3G54620					2	4																			3
AT3G54640	41	44	47	77	140	151	82	65	75	111	97	132	53	81	78	42	75	50	64	9	131	274	69	39	84.4583
AT3G54650										2															2
AT3G54660	110	81	72	103	38	22	145	122	141	67	84	139	134	74	95	88	139	102	119	92	85	106	103	135	99.8333
AT3G54670	6	3	2	2	23	28		13	9	48	53	22	16	30	41	17	17	24	51	30	1	4		31	21.4091
AT3G54680			2	4		19			1	6	7				1		10		2	12	4	2		2	5.53846
AT3G54690						4				26	7			12	13			3	6				2		9.125
AT3G54700					1	1																			1
AT3G54710							2																		2
AT3G54720					19	26					3		2												12.5
AT3G54730															1										1
AT3G54740						1													1	2					1.33333
AT3G54760	4	8	5	8	32	24	8	8	19	60	58	10	7	24	35	23	28	28	25	32	14	15	4	27	21.0833
AT3G54770									2						6										4
AT3G54790			1		4							2													2.33333
AT3G54820					10			15	14	24	25			14	25	5			18	23	12			23	17.3333
AT3G54826						3		4		1	7	2			10		4		4		1	5			4.1
AT3G54840	17	29	28	24	35	43	52	34	42	45	58	39	31	51	54	29	34	38	54	52	30	34	35	31	38.2917
AT3G54850								7		3	3					10		5	2						5
AT3G54860	3	2	13	12	28	31	18	8	5	28	12	17	10	31	29	32	26	24	25	8	15	18	15	17	17.7917
AT3G54890	86	84	106	120		9	163	102	131	69	177	155	207	140	162	94	188	213	106	45	113	149	155	39	122.304
AT3G54900	20	21	15	19	15	21	33	13	19	26	20	12	12	27	23		19	15	12		13	10	29	5	18.1364
AT3G54920																								1	1
AT3G54930				3																					3
AT3G54940																1			21	42				39	25.75
AT3G54960	24	18	27	25	296	121	16	48	31	105	47	57	31	69	55	21	55	44	94	58	49	32	16	66	58.5417
AT3G54970		2																	3	3				2	2.5
AT3G54980					6	4	1			11	1	3	1						2	2					3.44444
AT3G54990													2												2
AT3G55000	7	5	2	3	9	15	3	4	5	30	29	2	4	16	17	6	6	5	22	6	5	5	4	4	8.91667
AT3G55005	10	7	9	11	12	12	8	4	19	48	25	2		40	22	2	3	12	31	10	16	11	7	6	14.2174
AT3G55010	32	39	31	31	99	60	24	27	45	60	86	40	36	86	46	72	49	62	59	55	26	29	28	42	48.5
AT3G55020			3	7	27	20	4	4	5	28	19	2	8	10	14	4	3	3	17	16	2	13		13	10.5714
AT3G55030			8	4	10	16	14	13	12	12	15	7	8	22	18	4	13	12	17	7	1	10	11	12	11.1818
AT3G55040	66	55	39	63		15	67	59	78	42	60	59	99	46	46	26	76	62	62	19	43	31	47	24	51.4783
AT3G55060								1			2												1		1.33333
AT3G55070	5	3	12	13	18	24	10	10	10	12	16	25	4	6	11	16	12	16	15	6	14	25	5	13	12.5417
AT3G55080									1	1						6					1	1		1	1.83333
AT3G55090						6																		8	7
AT3G55110									1	10	14			4	26				6						10.1667
AT3G55120	74	43	22	29	85	91	32	39	48	62	103	39	44	70	98	29	18	41	104	76	28	19	38	65	54.0417
AT3G55130																		1							1
AT3G55140						3		3	3	9	8	1		23	3	10		10	7	8				8	7.38462
AT3G55160					22	7				21	16			7	8					1					11.7143
AT3G55170	25	17	17	8		20		18	20	27	13			20	26				13		20	6	23		18.2
AT3G55200																35									35
AT3G55220	26	19	28	32	106	67	17	30	34	87	88	43	18	55	50		28	58	45	39	19	27	18	58	43.1304
AT3G55230					4																				4
AT3G55240			4	6				10	3	6				8			6	2			4	4	6		5.36364
AT3G55250	61	67	50	50		6	54	45	61	36	65	39	57	73	69	3	38	26	46	6	50	50	64	4	44.3478
AT3G55252															2										2
AT3G55260	14	16	25	38	12	37	38	43	37	15	55	87	35	35	20	113	61	58	70	60	34	33	30	111	44.875
AT3G55270		2			5	11			7	7	8	12		5	1	16	11		9	6	3	7			7.33333
AT3G55290						4			17	24	27		8	34	26		3	8	16						16.7
AT3G55320	2		2		19	17		2		18	33	6		25	11	26		25	19	13				27	16.3333
AT3G55330	32	38	23	19			32	37	30	25	70	99	83	52	87	84	107	102	70	40	27	25	32	43	52.5909
AT3G55340					16					12	1			1											7.5
AT3G55350										1															1
AT3G55360	21	29	35	39	54	49	28	14	58	86	99	20	39	110	110	12	26	61	85	49	32	27	24	58	48.5417
AT3G55380	1	2	1		6	4		1	1	11	7			7	3			1	2	2	1				3.33333
AT3G55390															2										2
AT3G55400	24	25	16	24	5	6	60	26	71	31	25	34	39	19	37	1	61	17	20	2	21	22	29	3	25.75
AT3G55410	63	49	59	106	429	279	103	156	99	194	235	312	133	185	163	208	192	140	145	97	96	99	88	102	155.5
AT3G55420										2								1							1.5
AT3G55430	6	11	10	12	38	58	12	4	14	66	81	10	9	41	72	30	9	24	16	28	5	12	12	35	25.625
AT3G55440	208	246	267	416	662	643	300	306	338	384	804	441	489	765	496	324	339	395	322	275	304	395	244	251	400.583
AT3G55450	2	6		6	10	8		9	11	26		20	9	6	8	6	12	12	15		12	14			10.6667
AT3G55460		6		2	8	9			3	9	24										1				7.75
AT3G55470	1		3		2	17	2	8		13	13	14	8	11	18	4	20	25	14	10	10	9	6	7	10.2381
AT3G55480				3	13	7		2	9	32	23			23	18	11	2	9	14	7	2	5		4	10.8235
AT3G55510						2			2	6															3.33333
AT3G55520	4	1	1	1	4	6	3	4	9	2	3			7			6		6	7			2	6	4.23529
AT3G55550										2							2								2
AT3G55560	5	5	12	8	4	4					4	6									6	13		2	6.27273
AT3G55580																							2		2
AT3G55590				9							32														20.5
AT3G55600	4		3	5	12	14	4	5	4	13	10	8	6	12	8	7	7	8	31	23	4	9	4	9	9.13043
AT3G55605	4	2	2	3	2	4		2	2	4	21	2		6	4	3	3	6	4	2		4			4.21053
AT3G55610	47	42	33	36	164	98	59	56	139	110	136	68	104	102	73	56	56	38	75	38	50	35	49	62	71.9167
AT3G55620	27	24	26	21	54	48	12	24	39	40	73	36	19	36	15	9	23	15	23	17	25	26	15	17	27.6667
AT3G55630	5	11		3			9	26	19			21	25	5	13	8	21	13	10	2			8		12.4375
AT3G55650	7		3			5			7		7	10	7		3			7			8	9			6.63636
AT3G55677															1										1
AT3G55740						2						3			1		5		4	2				6	3.28571
AT3G55750						34		19		42			11				29								27
AT3G55760	9	3		3	10	2	3	16	15	10	17	6	17	11	13	14	20	18	35	11			4	6	11.5714
AT3G55770	2			3		3	8	10	8	20	21	7	9	21	7	4	7	13	4				4	3	8.55556
AT3G55800	214	205	175	205		6	275	212	286	130	304	258	409	286	272	63	299	291	233	68	169	159	229	76	209.739
AT3G55820										1	4			2						3					2.5
AT3G55830					11	3			2	18	12	1		14	8			9	11			2			8.27273
AT3G55850		2				2		14			8	6		5	6	11	11	6	18	7				11	8.23077
AT3G55870			1			3		2				10													4
AT3G55920	6	10	10	13	14	26	4	1	9	14	19	2	4	18	18			11	12		9	7	8	4	10.4286
AT3G55940	3		2	6	1			13		12				21	18			23				2	5		9.63636
AT3G55950												1													1
AT3G55960	3		3	4	8	9	4	2	5	6	10	6		7	7	6	7	4	2		2	5		1	5.05
AT3G55970							2									1		19					6		7
AT3G55990								1	2	3				23	5			8	11						7.57143
AT3G56010	6	9	1	10			2	5	4	4	9	1	9	8	9		9	6	9			5	7		6.27778
AT3G56030						2					1								2						1.66667
AT3G56060	4	4	2	5			13	21	10		8	49	12	1	7	32	20	2	2		6	6	15	5	11.2
AT3G56070	24	25	17	28	64	87	18	28	30	71	112	26	27	51	52	12	33	30	34	28	26	19	25	24	37.125
AT3G56080										2				10				5							5.66667
AT3G56090	48	63	49	67	93	89	55	53	116	125	241	30	104	151	177	8	54	53	106	3	38	47	45	14	76.2083
AT3G56100					4					3	7			2					10	7				16	7
AT3G56110	16	11	12	10	17	23	14	11	26	31	27	15	6	30	20	9	17	19	25	24	10	17	12	16	17.4167
AT3G56120	6	3	9	11	10	4	6	4	14	6	14				4			3	1		9	12	3	2	6.72222
AT3G56130	31	26	35	63	84	131	44	14	32	62	56	9	10	49	33	9	9	17	74	23	31	55	36	60	41.375
AT3G56140	5	5	4	10			5	8	14	12	6	6	14	7	6	1	15	4			6	14	12		8.10526
AT3G56150	86	62	75	97	302	155	28	46	110	229	190	92	73	136	142	28	109	66	204	116	100	95	23	95	110.792
AT3G56160	2	2	6	2			5	4	14	7	13	2	8	18	7		8	7	8	4	4	6	3	5	6.42857
AT3G56170				2	17	30		1					3	17	12	18	11	21	14	4	4	8	2	12	11
AT3G56190	82	47	49	60	94	96	70	34	66	128	92	72	24	89	66	61	73	59	112	75	56	53	55	58	69.625
AT3G56200																			1						1
AT3G56210	2	3	2	1		5	1	2		5	5	4	4	4	7	4	4	3	2	2		1			3.21053
AT3G56220															3										3
AT3G56240	17	22	24	46	74	95	22	33	15	31	22	46	19	45	47	32	103	51	77	75	25	55	27	33	43.1667
AT3G56260																			6						6
AT3G56290	10	9	2	8		2	15	5	18	3	11	6	21	10	41	3	37	54	16		2	4	7		13.5238
AT3G56310	10	11	16	25	41	56	32	42	22	35	27	130	29	38	24	101	47	60	59	87	22	31	28	73	43.5833
AT3G56320										3								3							3
AT3G56340	42	41	40	55	69	76	41	19	49	82	104	32	30		56		36	29	44		49	47	42		49.15
AT3G56350	29	26	24	22	2	4										29			96	261	25	19		231	64
AT3G56360																1									1
AT3G56370	1									13	35	2			10	1			1						9
AT3G56410			3	2	2	2															2	7			3
AT3G56430			6	13	25	29		13	16	34	40	18	15	28	17	14	31	19	29	15	9	15		25	20.55
AT3G56450														28					35						31.5
AT3G56460	30	21	37	53	59	68	46	50	49	85	81	38	33	68	68	47	54	45	91	85	39	58	43	62	54.5833
AT3G56480					2				1	3					6		2								2.8
AT3G56490	22	28	21	28	44	59	28	17	18	41	42	17	21	22	55	14	25	34	56	35	18	33	30	24	30.5
AT3G56510					5	11				2	3				3				2						4.33333
AT3G56570									1																1
AT3G56580																	1								1
AT3G56630	2	3	12	9			9	12	24	3	3	21	21	2	4	22	23	12	20	8	6	6	8	21	11.4091
AT3G56640					2	4			4	20	6	1		11	14	3		2	30	6				6	8.38462
AT3G56650	27	51	53	76		7	112	72	64	33	56	95	108	48	70	56	98	76	68	78	47	61	122	77	67.6087
AT3G56670																1				5				3	3
AT3G56690					3	5		3		20	2														6.6
AT3G56710								2					2												2
AT3G56720			5	5	2	5			4	5	5				5				5		2	4			4.27273
AT3G56740	2	5	10	5	16	18	4		5	18	13	12		16	13	5	8	14	21	5	5	6	4	8	9.68182
AT3G56750	2	5	12	3		2	3	5	13	7	12			3	7				6		10	3	2	11	6.23529
AT3G56760						6										6									6
AT3G56780													3												3
AT3G56820			1	4	8	7		3	2	12		5	2	6	5	8	8	7	16	5		4	2	11	6.10526
AT3G56840									4						2							2			2.66667
AT3G56850						3		2		9	6			6	1		1	4	18					4	5.4
AT3G56860	3	4		11	10	22		22	17	14	25	11	5	8	11	12	20	18	4		4	7	2		11.5
AT3G56870								1																	1
AT3G56900			2	8	9	5	3	4	9	10	10	4		7	5	7	3	6	2			3	1	3	5.31579
AT3G56910	22	18	14	11		6	7	11	9	10	10	2	5	11	16		9	18	10		11	10	14		11.2
AT3G56940	204	182	142	169			190	39	186	182	210	25	93	239	192		19	34	47		125	103	151	1	126.65
AT3G56950			2		4	10		4	4	18	13	3		23	14	4	7	11	10	6				11	9
AT3G56960														1	1										1
AT3G56990					15	14			1	21	18				4										12.1667
AT3G57000	7	2		4	7	7	1		5	28	20	1		2	1		4		5				2	5	6.3125
AT3G57010	11	9	11	21	99	99				27				24	2	6		26	13	14	16	9	3	25	24.4118
AT3G57020	29	29	17	18	89	96	20	16	11			5	8		4	33	24	4	41	174	27	15	26	163	40.4286
AT3G57030	7	10	7	11	20	20	23	14	22	80	43	38	13	34	36	44	21	39	36	29	12	15	20	36	26.25
AT3G57050	47	43	37	56	78	93	67	35	71	95	67	94	66	35	43	26	85	42	86	36	44	49	57	65	59.0417
AT3G57060					23	8				13	18			1			4		1						9.71429
AT3G57062																					2				2
AT3G57070						1																			1
AT3G57080											17			2											9.5
AT3G57090	9	13	14	17	14	26	18	18	13	44	61	37	25	51	43	24	47	38	49		20	16	14	21	27.4783
AT3G57120											1				1	1		3							1.5
AT3G57140															1										1
AT3G57150	23	15	21	33	94	57	4	16	60	131	92	35	12	37	50	3	23	15	37	33	31	22	3	15	35.9167
AT3G57180	13	8	12	14			10	2	15	17	17		10	10	13		6	2	14		7	8	9		10.3889
AT3G57220	3		4	4	9	11	5	3	8	11	14	9	3	15	17	9	6	9	4	5	4	8		8	7.68182
AT3G57230													1												1
AT3G57240							10	42	18	6	6	71	48	9	113	101	53	16	47				15	16	38.0667
AT3G57250															12										12
AT3G57260							24	70	21	31	10	134	131	8	3	195	196	35	5	9			17	53	58.875
AT3G57270															7				16	3					8.66667
AT3G57280	23	21	27	43	47	38	35	37	30	42	48	32	24	40	39	18	29	47	34	27	49	44	34	16	34.3333
AT3G57290	112	116	174	174	349	230	147	114	197	194	198	116	160	97	154	94	89	75	180	135	167	180	140	178	157.083
AT3G57300									3	7	9	3	1	2	2		4	4	9			2		2	4
AT3G57330	18	12	23	19	48	24	32	24	29	28	13	36	26	11	15	62	42	16	27	34	23	32	16	49	27.4583
AT3G57340	2	4	2	3	8	10		1		17	9			13	9	1	8	3	20	5	2	3	4	9	6.65
AT3G57350					17	16				21	17	2		11	15	2	7		20	16	6		2	4	11.1429
AT3G57410	51	45	68	89	153	158	83	90	54	178	102	132	35	168	131	161	69	143	102	106	97	108	71	95	103.708
AT3G57420					7		3		7	26	4			35	10			18	11					2	12.3
AT3G57470					1			5			2			5	1		4		6						3.42857
AT3G57480						8													3			2			4.33333
AT3G57490	63	58	75	61	148	101	51		58	109	110		41	77	101		30	59	103	85			46	73	76.2632
AT3G57510																42			38	84	1			117	56.4
AT3G57520	9	6	12	18	90	45				65	148	24		9	7	28	2				12	23			33.2
AT3G57530	5	3	5	4	26	21	8	14	9	8	13	42	6	15	11	28	31	30	7	17	16	28	15	41	16.7917
AT3G57550			2		6	2				14				1	3	1					8	6			4.77778
AT3G57560	48	43	50	82	29	47	66	24	42	73	66	51	48	55	66	31	39	49	64	34	38	53	49	44	49.625
AT3G57570					1	1				2									3	2					1.8
AT3G57590											2														2
AT3G57610	73	50	90	99	113	88	96	87	122	118	122	101	150	66	131	56	145	75	101	33	72	43	79	64	90.5833
AT3G57630					7																				7
AT3G57640					1																				1
AT3G57650	8	11	17	14	31	26	15	7	19	55	51	24	11	40	32	17	14	40	47	28	14	13	12	23	23.7083
AT3G57660			2	2	49	19		2	5	47	52			4	9	3		3	4		3	3		3	13.125
AT3G57720														2											2
AT3G57780						2			7	9				1					11	4					5.66667
AT3G57790		1		4	7	8	5	6	3	7		12	4	9	8	30	8	7	7	14		4	1	11	7.8
AT3G57810				5	5	2	2	1	4	8	15			6	3	4	3	3	3			4	2	6	4.47059
AT3G57870									2		15	4		2	2	3									4.66667
AT3G57880				16		19		17	9	56	72	56	12	45	35	80	26	59	58	45	16	11		53	38.0556
AT3G57890	16	21	18	33	60	76	47	28	36	57	72	56	28	56	55	39	44	37	76	44	28	23	30	27	41.9583
AT3G57910																2	3		6					1	3
AT3G57930					2					4							2		2						2.5
AT3G57940	11		3	4	35	29	6	6	16	36	34		2	8	10			3	14	2	11				13.5294
AT3G57980					2										3										2.5
AT3G57990	8	6	23	18	3	4	12	3	4	30	26	4	12	3	19	1	18	7	15	5	6	9	20	13	11.2083
AT3G58010	20	20	28	44	14	13	68	66	57	31	57	107	78	78	27	119	70	109	51	56	19	44	48	100	55.1667
AT3G58050					2	3												1							2
AT3G58060																			4	8				1	4.33333
AT3G58100				1		2				2	2							2	2			2	1		1.75
AT3G58110	3	1		2	15	4			3	15	3	6		2			8		10	3	3			8	5.73333
AT3G58130																			2						2
AT3G58140	64	55	59	78	18	31	96	65	73	74	74	91	91	66	78	50	89	69	53	31	58	77	78	42	65
AT3G58160					8			3		5				3	3			1	4						3.85714
AT3G58170	6	9	2	11	12	14	7	11	13	20	14	9	11	18	22	6	15	21	15	35	8	9	12	11	12.9583
AT3G58180	4	7	4	12	47	36	15	19	13	29	43	10	6	13	14	6	13	14	35	22	8	12	11	13	16.9167
AT3G58210	3																								3
AT3G58220																					1				1
AT3G58270																			4						4
AT3G58350																1		2							1.5
AT3G58360									3																3
AT3G58410																					3				3
AT3G58420			1																						1
AT3G58430										3															3
AT3G58440																	1								1
AT3G58450	14	8	2	6												9			14	93	1	8		68	22.3
AT3G58460	5	8	12	11	21	35	8	14	12	53	7	10	4	11	19	2	14	11	40	33	8	11	8	22	15.7917
AT3G58470	4			15	16	24			10	24	25	7		32	12	1		1	13			9			13.7857
AT3G58480													6												6
AT3G58500	26		31	34	82	93	36	40	54	122	134	50	33	126	69	36	41	48	73		46	45		39	59.9048
AT3G58510	46	38	49	57	144	107	64	48	46	117	122	67	49	59	80	40	69	31	68	38	66	52	46	38	64.2083
AT3G58520						2				2															2
AT3G58530		2		2	3	8		8	5	18	10	2	2	8	3	6	13	6	6			2		6	6.11111
AT3G58550					4	8														2					4.66667
AT3G58560	6	6	5	4	20	29	5	8	9	19	53	11	10	13	20	14	8	12	16	11	4	4	4	3	12.25
AT3G58570	35	38	30	35	86	73	47	42	32	86	92	52	41	51	74	29	57	31	56	37	45	36	31	27	48.4583
AT3G58580		2		4	11	7		4	4	9	11			5			3	7	21	7	4	2		6	6.6875
AT3G58600		5	7	10	16	21		3	2	17	7	14		13	16	7	18	25	39	20	9	11	4	22	13.619
AT3G58610	478	395	552	773	541	627	331	169	548	527	694	214	217	284	370	40	122	90	200	60	403	743	230	83	362.125
AT3G58620																2					1				1.5
AT3G58630											6														6
AT3G58640				2		7		3	4	16	8	4		10			6		11	3				1	6.25
AT3G58660	7	2			15	16		4	8	22	26			2	4				2		5				9.41667
AT3G58680		5		8		12	6	7	16	18	26	4	6	20	51	7	11	22	15	10	4	5	3	17	13
AT3G58690								1		14	20								7						10.5
AT3G58700								33																	33
AT3G58730	31	41	55	101	89	157	80	60	74	130	73	76	51	85	81	81	105	108	116	109	48	70	69	94	82.6667
AT3G58740																			86	17				11	38
AT3G58750	46	38	65	74	150	129	58	36	55	90	89	46	48	24	95	65	38	36	158	99	70	111	69	152	76.7083
AT3G58760						3				6	2			3	3	2		2	9	2				2	3.4
AT3G58770						1																			1
AT3G58780															3				3						3
AT3G58790											2				2										2
AT3G58800													1												1
AT3G58810					6																				6
AT3G58820																		2							2
AT3G58830						3			5	3			7	7			7	3	3						4.75
AT3G58840	1	3	7	11	6	7	6	4		14	6	10		2	7		13	2	15	6	15	12	8	7	7.71429
AT3G58910					4	2							3												3
AT3G58920																			1						1
AT3G58990	29	50	51	40	63	55	44	54	55	22	23	45	41	46	32	11	39	32	81	45	48	40	62	52	44.1667
AT3G59000												3					3								3
AT3G59010				2			11	16	14	17	14	56	3	114	57	39	40	147	68	57			8	53	42.1176
AT3G59020	24	16	24	27	136	85	7	24	35	131	103	60	32	120	65	34	31	49	50	18	43	32	9	28	49.2917
AT3G59030																			30	45				33	36
AT3G59040	18	14	15	8					24	10	12			4	18						8	1			12
AT3G59050									3	3	2			3	5					3	5	1			3.125
AT3G59080						2																			2
AT3G59090						1				2				3		4	4	4	4	6				2	3.33333
AT3G59100				1	1	2			1			5			1				1		1			1	1.55556
AT3G59110		2								13	10								15	5	15			1	8.71429
AT3G59140					6	7		1	3	2	22				1	19	1		23	39				54	14.8333
AT3G59190																7				2					4.5
AT3G59220					2	11																			6.5
AT3G59270															4										4
AT3G59280	2	4	4	5		10			3	7	13			5	16	3	6	11	6	6	4	6	3		6.33333
AT3G59290					18	9				14					3			4				4			8.66667
AT3G59310																	1								1
AT3G59330														2											2
AT3G59350	6	11	21	30	34	46	32	15	26	37	38	38	17	37	21	45	22	39	36	30	27	37	28	26	29.125
AT3G59360					7	7		2		18	20			29	6	2		11	18	13	4			15	11.6923
AT3G59370					6	14																			10
AT3G59380	6	3		8	18	19	1	8	2	9	25	11	7	29	18	8	8	13	10	6		9	4	7	10.4091
AT3G59400	26	38	22	20		2	48	5	45	25	46		24	35	41		11	2	16		7	6	28		23.5263
AT3G59410										4											3				3.5
AT3G59420						2				2	6														3.33333
AT3G59480		11	7	17		63		2	6		35			50	38	17			47	19	9	14		27	24.1333
AT3G59490						3				5	3	3		8	2	5		4	1						3.77778
AT3G59500	7	7	4	17	24	22	10	22	15	26	13	23	9	25	21	15	12	21	30	26	12	19	7	21	17
AT3G59510											62														62
AT3G59530											26														26
AT3G59570					3												3	2						4	3
AT3G59580																			2	10				2	4.66667
AT3G59600		4	5	4	6	18	5	9		15	25	8	6	13	27	7	12	21	10		3		4	2	10.2
AT3G59630			3	2	7	3			2	11	4			5	5			4	6		6	5			4.84615
AT3G59650	6	4	6	4	34	17	6	8	11	17	23	10	6	19	27	4	15	14	10		7	2	3		11.5
AT3G59660					1	2		3			2					6	4	4	12	6				7	4.7
AT3G59680														1											1
AT3G59690														7	7			8							7.33333
AT3G59710						1																			1
AT3G59760	63	54	54	57	139	182	100	94	78	119	162	159	76	114	110	75	116	138	99	72	66	72	83	80	98.4167
AT3G59770	6	4	8	15	35	47	13	28	32	65	71	26	10	73	45	35	35	33	31	8	11	21	14	12	28.25
AT3G59780	102	83	67	71			125	146	141	51	100	191	168	86	124	34	185	145	105	40	71	83	119	50	103.955
AT3G59800															3	2									2.5
AT3G59810	1					1									6				3			1			2.4
AT3G59820	11	7	7	23	76	33	2	33	33	61	39	22	10	44	41	12	39	22	46	32	16	23	6	18	27.3333
AT3G59840	6	9	7	5		4	3	6	14	10	7	3	7	7	10		3	10	4		5	3	12	2	6.52381
AT3G59845										66				177	128			154	90	28				42	97.8571
AT3G59870	57	66	51	52	8	25	96	84	86	43	84	74	106	68	74	40	119	98	79	35	51	73	97	39	66.875
AT3G59890	12	7		12	22	37	16	13	15	34	39	18	10	40	33			35	23			12		13	21.7222
AT3G59920	83	72	103	102	189	144	91	109	137	185	167	151	70	122	140	65	82	101	146	91	122	100	80	110	115.083
AT3G59950		2	2	2	6	8	1	4	2	9	8	1	2		6	9		3	8	5	2	2	1	2	4.04762
AT3G59970	185	139	144	185	593	414	279	204	278	455	459	281	197	480	442	124	212	276	286	108	216	192	208	129	270.25
AT3G59980	15	15	4	20	5	14	23	7	15	19	15	12	13	29	19	3	28	19	32	6	10	13	7	5	14.5
AT3G59990	13	7	16	22	40	43	23	13	31	37	49	19	10	13	20	5	22	7	13	16	32	18	15	12	20.6667
AT3G60000																			5						5
AT3G60040														4											4
AT3G60050																				1					1
AT3G60100			11	14						9			26		18		31					18			18.1429
AT3G60110																		2		2					2
AT3G60130	7	8	32	53	40	63	17	28	7	15	9	3	2	21	4	10	1	10	8	12	37	41	16	25	19.5417
AT3G60140																6			4	8				11	7.25
AT3G60150						4			2	4					9			15		6				6	6.57143
AT3G60160						2		6	5		25		2		34	19	9		50	43		4		45	20.3333
AT3G60180	3	8	13	18		27	22	35	16	19	29	35	18	36	24	23	35	30	19	23	8	21	21	15	21.6522
AT3G60190	40	38	43	41	59	80	62	89	60	99	142	130	58	50	91	98	104	66	117	104	61	58	43	93	76.0833
AT3G60210	19	11	12	8	5	8	3		6	11	3		4	5	7				4		8	6	3		7.23529
AT3G60240	65	43	52	63	128	122	131	55	87	292	350	69	45	115	115	48	68	136	88	46	81	59	45	45	97.8333
AT3G60245	51	45	56				38	21	44	96	126	26	29	56	58	11	26	26		35	52	31	36		45.4211
AT3G60250		2	1	2						2															1.75
AT3G60260										6	11			11	6	7		3	7						7.28571
AT3G60300						3													3	2					2.66667
AT3G60310																3									3
AT3G60320										7								6							6.5
AT3G60330		12	33		155	82	41		55	46	47	57			58	43	36			24	65			19	51.5333
AT3G60340	2		5	4	8	23	2	15	11	22	21	17	9	21	15	63	24	32	40	43	6	8	2	38	18.7391
AT3G60350					2						14			1					2						4.75
AT3G60360			2		6	3			6	17	14			5							2				6.875
AT3G60370	30	21	20	27		8	43	27	34	45	55	30	36	58	41	9	30	52	26	14	27	22	53	16	31.4783
AT3G60380											1														1
AT3G60400																								1	1
AT3G60410						1																			1
AT3G60420	7					15			19	5	21	10	16	6	19	17	18								13.9091
AT3G60440			5		23	48	16	18	28	46	37	17	23	51	27	3	22	19	21	3		5	16	2	21.5
AT3G60450	9	7	9	25	79	102	11	23	14	49	56	34	16	44	37	31	25	19	38	12	19	26	8	12	29.375
AT3G60480				2		5				2	6				10	1									4.33333
AT3G60500	5	4	8	4	6	2	3		4	5	3	3		2	2				2		9	3			4.0625
AT3G60510		1		4						4	4			3	1				3			4		2	2.88889
AT3G60540						6									2		2				7	10			5.4
AT3G60590		1		6			6	11	6			4	6	6	5		7	5	8			1	4	5	5.4
AT3G60600	14	9	21	25	50	41	22	26	36	69	73	26	16	49	56	23	34	45	60	34	23	26	16	33	34.4583
AT3G60620	2	1			2			6	4	6	3	3	5	1	6		7	9	6					6	4.46667
AT3G60640											11	1		11	9	6	2	11		4					6.875
AT3G60647						2									2										2
AT3G60660			1		2	2				6	9			3											3.83333
AT3G60720																9									9
AT3G60730																14			69	108				86	69.25
AT3G60740			6	11	30	19		12	17	79	68	9		64	56	5	5	11	22	8	10	9			24.5
AT3G60750	889	774	712	932	851	633	1040	877	1107	744	1221	1555	2023	1433	1275	312	1142	1010	773	298	720	734	945	241	926.708
AT3G60770	53	37	43	49	116	100	55	10	34	100	123	23	38	48	78	29	54	60	94	75	46	49	53	37	58.5
AT3G60800					4												3		12						6.33333
AT3G60810		3		2			4	6	5	8	8	6	4	3	4	7	10	14	11	11		1	1	9	6.15789
AT3G60820	82	82	76	79	133	86	97	79	93	93	188	98	78	88	105	44	73	73	169	98	87	81	86	72	93.3333
AT3G60830	17	16	15	27	37	27	12	14	22	33	54	24	15	23	19	28	21	15	45	20	12	19	12	23	22.9167
AT3G60840																			2						2
AT3G60850											1									1	3				1.66667
AT3G60860	11	8	18	15	84	41	13	26	21	91	45	45	30	89	51	39	33	39	51	22	27	19	9	32	35.7917
AT3G60880			8	10	14	12	10	7	4	10	22	6	4	16	11	5	4	10	18		15	7	5	14	10.0952
AT3G60900	13	10		12	24	14		9	11	18	48	18	14	28	99	6	18	15	83	38	15	10	8	36	24.8636
AT3G60910				1	3	4	4	1								3					1		2		2.375
AT3G60920				3	10		6			6			1	11	5	2						1			5
AT3G60950								11																	11
AT3G60960										5				2	3		1	2	1						2.33333
AT3G60961																			11			8			9.5
AT3G60970														4											4
AT3G60980										9	6														7.5
AT3G61010																				16					16
AT3G61028										1				4											2.5
AT3G61030											8														8
AT3G61040										8		4					3			13				25	10.6
AT3G61050	33	38	48	50	52	75	60	54	73	71	59	112	47	50	61	114	86	102	63	71	39	54	57	132	66.7083
AT3G61070	24	26	31	37	32	58	19	15	31	22	70	32	24	53	50	21	27	21	42	30	34	32	16	36	32.625
AT3G61080	8	5	11	12			23	22	9	2	7	14	27	14	8	4	10	31	12	6	2	2	17	7	11.5
AT3G61110																					50				50
AT3G61111		43																							43
AT3G61117																								2	2
AT3G61130	12	8	13	6	49	22	6	7	15	79	34	6	2	30	42	10	3	8	14	5	9	8	5	10	16.7917
AT3G61140	31	22	28	35	48	43	48	25	35	32	42	16	22	21	31	19	28	17	32	30	36	39	23	33	30.6667
AT3G61150					1														2	3				2	2
AT3G61160																			5						5
AT3G61170										2															2
AT3G61180										8					3										5.5
AT3G61200			3	14	18	31	9	13	15	30	35	15	16	23	30	4	12	19	11	3	9	9		7	15.5238
AT3G61210				2		3								5	1		3	5							3.16667
AT3G61220	50	36	28	35	44	50	46	39	37	54	38	86	39	72	42	58	76	66	100	74	19	23	38	79	51.2083
AT3G61240	33	32	28	23	58	45	27	39	56	50	88	55	25	30	47	25	31	41	47	26	40	34	25	33	39.0833
AT3G61250							1																		1
AT3G61260	20	24	20	36	38	66	86	32	26	34	23	46	22	48	37	29	40	80	31	18	23	47	65	18	37.875
AT3G61270						2																			2
AT3G61300														1											1
AT3G61310	6	8	1							7	12			5	7			3	1		2	1			4.81818
AT3G61320											2								5						3.5
AT3G61360														1											1
AT3G61370	1					3				2					2				2	2					2
AT3G61380					1																				1
AT3G61415						3																			3
AT3G61420																			2						2
AT3G61430	32	34	60	60	61	76	73	56	63	79	131	85	58	142	110	91	70	175	40	44	59	53	75	73	75
AT3G61440	128	134	163	158	103	137	248	217	75	90	214	321	161	106	121	76	178	133	210	111	173	269	140	91	156.542
AT3G61450																		2							2
AT3G61470	139	160	175	183	7	14	259	232	242	120	210	253	285	241	191	105	218	283	222	24	197	209	195	86	177.083
AT3G61480										45		5				10		16	26			2			17.3333
AT3G61490	6		4	2			2		11	6	32				16	1		2			7	2	2		7.15385
AT3G61520					25	8		3	3		23				4					2	2				8.75
AT3G61530		8	5	5	7	13	9	10	3	11	13	15	9	12	16	17	10	9	16	11	4	7	8	11	9.95652
AT3G61540	17	12	21	38	25	32	59	38	36	33	30	84	42	33	28	46	49	37	29	36	31	29	42	79	37.75
AT3G61560					13	11	3		10	8	10			10	6	4		4							7.9
AT3G61570											2														2
AT3G61580			2							15	10				9										9
AT3G61600	1			2	4	5	2		2	5	5	1	3	4	4	3			6		2	3	4		3.29412
AT3G61610										3															3
AT3G61620	6	4	7	8		11			6	20	14			3	10		2		10	5	5	6			7.8
AT3G61650	12	15	23		42	33	12	3		33	68		11	13	33				13		25	17	11	4	21.6471
AT3G61670					3						7														5
AT3G61690				2	7	10			1	19	10				5							2		1	6.33333
AT3G61710			1			1		2			3			3		5			3					4	2.75
AT3G61720								2					2												2
AT3G61740												4													4
AT3G61750				3	5	2								20	4			15	9						8.28571
AT3G61760	17				41	60		21		70	61	13	15	23		9	5	20	43	15			5	8	26.625
AT3G61770	3		2					1	9	3	6		1	6	6		5	11					2		4.58333
AT3G61780			2							2															2
AT3G61800																			2						2
AT3G61810					2																				2
AT3G61820	24	17	17	22	29	37	50	41	45	71	152	37	40	63	55	15	11	36	26	12	15	6	48	13	36.75
AT3G61830										2															2
AT3G61860	5	6	9	7	14	12				15	26		7	16	19		5	6	4		10	6		4	10.0588
AT3G61870	39	37	30	35	2		54	69	56	28	48	55	53	48	40	44	60	58	40	70	41	34	57	28	44.6087
AT3G61880																			23						23
AT3G61890							3																		3
AT3G61930																1									1
AT3G61950																	2								2
AT3G61960												1							5						3
AT3G61990					39	67		4				41				8		18							29.5
AT3G62000	5	9	2	5					5												3	2			4.42857
AT3G62010	14	9	14	18	19	53	10	23	22	48	64	49	3	37	38	18	41	26	38	16	24	28	11	12	26.4583
AT3G62020	6	5	10	16	21	31	14	14	16	6		24	20	22	15	23	14	26	13	21	15	15	13	17	16.3913
AT3G62030	238	196	175	151	32	31	252	173	201	147	561	413	555	469	416	296	499	355	303	168	154	179	233	106	262.625
AT3G62040					2	11																			6.5
AT3G62050						1																			1
AT3G62060										8	3								3	2					4
AT3G62080										1	2			2	1										1.5
AT3G62110	7	8	8	28	1		19	25	20	32	21	65	20	37	13	73	21	43	14	30	14	24	18	57	26
AT3G62120	82	66	73	103	225	151	75	57	151	162	164	128	89	80	86	65	86	54	81	73	102	92	64	66	98.9583
AT3G62130	7	4	3	6	7	8		7	13	8	25	7	8		7			3	7		4	2		4	7.22222
AT3G62140			2	2		3		2		3	7	2		4	2		5	3	7	5	2	2		2	3.3125
AT3G62150	8	8	20	26	59	72	5	16		14		53	2	15	8	49	42	33	16	45	28	41	4	29	26.9545
AT3G62170															7				5	9				8	7.25
AT3G62200											8					1									4.5
AT3G62220					32	31	24	19	19	26	40	37	18	36	24	40	23	34	17	21	12	30		9	25.8947
AT3G62240	6	7	5	6	11	25	8	4	14	26	8	5		11	7	3		6	40	28	10	10		6	11.7143
AT3G62250											542		145		413							285			346.25
AT3G62270																					2				2
AT3G62280						2																			2
AT3G62290											741			513		190		246							422.5
AT3G62300						8					8				3	3		2	11						5.83333
AT3G62310	29	22	23	30	75	48	21	44	26	74	78	48	26	36	48	30	37	30	44	45	35	31	19	39	39.0833
AT3G62330									1		1				5										2.33333
AT3G62360	49	38	41	36	259	132	43	68	80	181	177	93	61	137	140	98	70	109	137	119	55	54	32	105	96.4167
AT3G62370	1		3	6	6	8	3	6	4	4	13	11	5	15	14	8	10	11	7	2	4	4	4	6	6.73913
AT3G62390					1						2				4										2.33333
AT3G62410	3	2	1	2			7	2	7	2	7	1	4	4	9	2	9	7	6			2	5		4.31579
AT3G62440						1		3			4			1		4		12							4.16667
AT3G62450	3	1	3	2		3	2		2	5	2			4	4	1	2	2	1		3	4	2	4	2.63158
AT3G62500																	3								3
AT3G62510																2									2
AT3G62530	47	47	39	30	80	85	61	29	79	111	152	24	35	92	114	12	26	31	57	15	42	34	55	33	55.4167
AT3G62540							2																		2
AT3G62550	6	9					3		2						2		2		4			2	4		3.77778
AT3G62560	35	54	87	95	124	140	105	77	77	97	148	67	82	107	117	83	97	91	118	98	96	80	69	105	93.7083
AT3G62580	1			2	4	10	4	3	5	6	12	3	1	6	6	3	8	3	10	7	2	5	2	7	5
AT3G62590										1						1		1							1
AT3G62600	7	6		10	22	32	10	13	16	26	31	23	12	10	17	10	31	11	59	13	12	14	13	19	18.1304
AT3G62610																		1							1
AT3G62620						1																			1
AT3G62650	3	2	4	2	2	6	2	3		4	6	5		4	5	1	6	5		2	2	2	4		3.5
AT3G62660																			5						5
AT3G62680						4																			4
AT3G62700	15	13	7	10	53	27	14	52	56	112	77	49	36	107	69	60	40	110	101	99	14	6	12	104	51.7917
AT3G62720	4	3		6						3										6			2	11	5
AT3G62730	2													2		3		5	48	72		2		88	27.75
AT3G62750	9	12	7	9			21	22	3			24				58	13	10	8	8	5	8	15	25	15.1176
AT3G62760			4		24	12															4				11
AT3G62770			3	7	6	10	4	2	2		5	13		5		13	8	7	10	22	3	15	4	30	8.89474
AT3G62790						1				1	2	1	1	4	1	2	2	1	3	1					1.66667
AT3G62800			1		4			5		5					7			4	6						4.57143
AT3G62810	8	8	8	9	12	23	2	6	8	29	21		5	15	20		8	13	18		9	10	8		12
AT3G62820	11	5	22	18			25	21	21	17	23	15	46	26	46	12	28	51	33	52	16	25	21	28	25.5455
AT3G62830	33	23	44	34	263	201	26	25	57	130	120	37	26	133	144	32	42	48	158	53	58	68	23	48	76.0833
AT3G62850																			1						1
AT3G62860						8																			8
AT3G62870	111	91	94	99	146	171	122	66	112	204	189	88	69	132	132	36	83	79	138	107	85	91	91	83	109.125
AT3G62880																		3							3
AT3G62890																	2								2
AT3G62900			3															3							3
AT3G62910	38	41	28	27			54	29	76	11	33	18	49	42	19		15	15	11		30	31	37		31.7895
AT3G62920						3	3			6	7			5			2								4.33333
AT3G62940	14	11	14	10	38	46	12	13	15	44	51	12	8	28	28	14	16	12	29	22	15	16	12	16	20.6667
AT3G62950						2																			2
AT3G62960																		5	3						4
AT3G63000	3		4	8	6	7		3	4	9	22	8	4	2	13	14	6	4	11	5	8	6		19	7.90476
AT3G63030					4	4				2	17	2	2	3	5	2	12	5	8			2			5.23077
AT3G63040																			10						10
AT3G63050																5		2		3					3.33333
AT3G63060									3																3
AT3G63080	6	8	10	5		12	8	7	10	11	10	12	10	23	15	9	17	27	11	12	8	8	6	13	11.2174
AT3G63095											17														17
AT3G63130	21	12	20	25	93	86	13	22	44	59	120	56	21	54	60	54	68	61	105	51	30	26	21	65	49.4583
AT3G63140	110	100	44	83			154	129	144	56	96	127	191	143	149	7	159	154	113	18	43	60	111	12	100.136
AT3G63150			7	5	26	29	8	15	6	29	18	19	12	18	10	15	23	15	31	15	8	7	7	6	14.9545
AT3G63160	10	11	8	18		2	25	25	14	6	8	13	19	9	16	3	22	17	6	8	5	14	21	5	12.3913
AT3G63170	25	37	35	54	39	16	60	64	80	44	100	81	84	67	92	50	55	65	69	71	29	44	68	56	57.7083
AT3G63190	55	65	87	64	9	23	93	59	63	40	43	56	66	49	62	27	68	57	73	63	78	72	83	30	57.7083
AT3G63250	2	1	5	4	36	29	2	2	15	39	53	3	7	28	26	9	18	14	50	27	5	6	4	23	17
AT3G63260	9	8	20	32	24	30	17	21	22	23	17	37	10	18	12	38	27	41	37	30	22	24	20	38	24.0417
AT3G63280					7															3					5
AT3G63300						1																			1
AT3G63310			3		4			6	4	4	5	7	2	4	5	3	9	4	9	19				11	6.1875
AT3G63340								1			2														1.5
AT3G63370									3											1					2
AT3G63380																5						4			4.5
AT3G63390				1				2			5	3			6	2	3		3						3.125
AT3G63400					3					4	3														3.33333
AT3G63410	101	92	93	86	46	30	110	117	128	120	184	123	192	192	159	73	118	149	116	51	84	71	94	80	108.708
AT3G63420		2		2		2	1		1	2	17	2	3	7	12	6	7	15	3			1	1		4.94118
AT3G63460	67	53	61	66	261	322	103	275	224	512	482	175	103	407	328	213	253	308	114	77	105	93	73	95	198.75
AT3G63470					6									10				3						8	6.75
AT3G63490	140	146	128	169	10	28	195	71	191	114	167	79	165	145	172	39	131	70	87	27	114	134	146	36	112.667
AT3G63500								1			4		2			5	4								3.2
AT3G63510		3							3		4				5				1						3.2
AT3G63520	51	40	31	35	44	46	86	146	100	32	51	168	145	46	67	215	209	141	175	173	34	51	87	149	96.75
AT3G63540	52	46	42	51		3	74	40	63	33	71	54	67	57	65	29	47	50	49	17	43	65	60	27	48.0435
AT3G66654	14	15	9	18	17	30	9	19	23	24	32	24	22	32	21	28	19	29	50	40	21	36	13	27	23.8333
AT3G66658	5	5	8	7	41	26		12	20	32	47	10	5	18	16	16	17	7	30	9	7	3	2	8	15.2609
AT4G00020								1									3						2		2
AT4G00026				2		2	1	1			9		2	2			2		2				3	1	2.45455
AT4G00030		6	8	14			10	19	15	9	7	22	42	18	24	12	36	48	18	10	6	7	9	11	16.7143
AT4G00040											12														12
AT4G00050									2																2
AT4G00080					3	11																			7
AT4G00090					4	3	1		2	13	11			5	1		2	3	21	16		2		20	7.42857
AT4G00100	60	42	47	49	116	99	52	23	33	102	130	32	38	60	82	28	58	58	95	75	53	55	58	42	61.9583
AT4G00110					20	2				24	24				14										16.8
AT4G00120															4										4
AT4G00165	9	10	2	2			11	4	12	2	10	15	17	12	7	12	12	19	4	5			10	9	9.2
AT4G00170	4		2	4	9	22	2		4	14	22	10		27	23	2	7	18	11	5		3	1	15	10.25
AT4G00200					2		1				1						2								1.5
AT4G00220																			10	3				3	5.33333
AT4G00230					8	21	8	8	18	18	11	14	6	45	11	43	22	81	10	10		1	6	22	19.1053
AT4G00231					3	2				10	4	2		5	4		2		6		1			6	4.09091
AT4G00234											6														6
AT4G00238			2								2								1	1					1.5
AT4G00240														3							4	3			3.33333
AT4G00260									1																1
AT4G00270								1		1	6	3					2		12					9	4.85714
AT4G00290	11	18	9	21	14	30	12	34	19	30	14	27	26	6	34	16	48	33	43	7	15	17	16	13	21.375
AT4G00300																			1		3				2
AT4G00310																	1								1
AT4G00330			5			5	3	3	4	5	6	9	6	5	3	3	8	3	4		5	6		3	4.77778
AT4G00340				2						3										3					2.66667
AT4G00355						4		2		3	2					2	6	5	4						3.5
AT4G00360	17	4	15	3			11	9	28	12	30		1	11	50						12	1	22		15.0667
AT4G00370	8	10	5	6	3		5	3	8	11	14	11	4	10	19	5	8	12	10		4	2	2	11	7.77273
AT4G00380											4								5						4.5
AT4G00400	21	26	40	39			17		63	38	67		5	34	72				14		24	14	20		32.9333
AT4G00420											2														2
AT4G00430	24	25	38	47	41	46	58	44	70	80	188	79	41	133	109	85	62	159	36	52	31	30	59	70	66.9583
AT4G00440					2	1									3										2
AT4G00450			1		1	3					7					6		2	2			2			3
AT4G00480															3										3
AT4G00490	50	22	25	27	10	17	64	149	125	47	60	152	178	56	100	59	177	104	90	32	32	32	48	34	70.4167
AT4G00500																								6	6
AT4G00520								2	2									1	1			2		3	1.83333
AT4G00530															2										2
AT4G00540							2		2	1				1											1.5
AT4G00550	2		1			5	2			4					2	9	3	6	4	8	6	6		2	4.28571
AT4G00560	6	9	4	9	5	9	3	7	4	19	14	6	8	20	15	5	2	12	18	5	3	2	5	4	8.08333
AT4G00570	50	36	44	67	174	146	78	175	132	134	173	266	144	132	142	166	198	142	155	55	76	87	64	73	121.208
AT4G00580						1																			1
AT4G00585						5				1	18			7	7		3	4							6.42857
AT4G00600					4														9	5					6
AT4G00620	33	24	37	53	66	69	39	46	53	92	120	60	48	37	71	30	72	49	71	30	51	41	56	44	53.8333
AT4G00630	56	36	35	46	110	52	50	59	65	94	94	85	74	95	72	29	60	87	88	28	44	65	50	36	62.9167
AT4G00651							2													4					3
AT4G00660	13	11	25	21	44	44	14	41	44	32	78	40	10	32	39	29	24	16	34	28	22	23	11	34	29.5417
AT4G00670		6	4	6	3	7		5		6		8	6	5	4	6	7	13	7	8	6	8		5	6.31579
AT4G00680						7												1							4
AT4G00700					2	16		4				20				60	28			7				5	17.75
AT4G00710	7	11	15	12	41	34	16	24	19	19	20	16	12	18	14	27	18	22	15	9	13	8		12	17.4783
AT4G00720																	2								2
AT4G00730	1							4	2								5		8						4
AT4G00740	16	4	10	11	38	15	12	11	22	47	29	7	8	30	49	6	17	11	25	2	11	7	12	6	16.9167
AT4G00750	7	2					1	5	22		5	12	7	7	31	10	6	3	15	5	4		4	5	8.38889
AT4G00752	2					7				9	3				4				9	12				5	6.375
AT4G00755			1	3	1	5			1	7	3				2				8	4				1	3.27273
AT4G00770												1													1
AT4G00780					4			2	2	8	7	2	3	11	4	16	12	9	4	2					6.14286
AT4G00800			2	1	12	6		4		19	6	8		5	6	5	7	3	2	4		3			5.8125
AT4G00810	13	5	23	18	74	51	11	14	11	41	49	15	15	24	54	4	32	29	23		26	23	13	13	25.2609
AT4G00820											3								5						4
AT4G00830	3	7	5	13	19	22	2	14	16	14	16	17	8	8	17	13	15	18	13	13	8	9	2	19	12.125
AT4G00840																1									1
AT4G00860	12	7	19	15	22	33	13	9	9	19	12	7	10	17	12	7	16	13	12	9	18	14	10	5	13.3333
AT4G00872																								1	1
AT4G00890									2																2
AT4G00893					1							1						1		1					1
AT4G00900	8	2	5	13	91	23		11	13	36	33	12	3	21	10	34	14	21	37	45	6	15		25	21.7273
AT4G00910																			1						1
AT4G00930					16					10					5				3	4					7.6
AT4G00940																2									2
AT4G00970								1				3				4	14	5							5.4
AT4G00980																								1	1
AT4G00990				3	2						3			2	3			2						3	2.57143
AT4G01000									2																2
AT4G01020			2								2														2
AT4G01023													1												1
AT4G01030											2														2
AT4G01037	10	18	10	7				2	18	21	31		5	11	22				2		6	4			11.9286
AT4G01040	7	6	5	10	7	1	3	3	1	12	7	4	3		1	5	2		15	13	4	6	4	24	6.5
AT4G01050	61	40	47	56		3	96	78	92	52	80	99	96	82	130	61	81	116	59	32	60	51	81	40	69.2609
AT4G01070	17	20	17	29	38	42	44	52	39	28	34	42	57	41	32	48	54	115	48	32	52	68	33	75	44.0417
AT4G01080	1		1						5		3				3						3				2.66667
AT4G01090											4				8			3							5
AT4G01100	47	30	50	27	117	116	25	52	33	76	93	39	29	72	53	50	42	63	55	20	46	31	27	26	50.7917
AT4G01130		4		11			6	7	24	15	45	20	21	11	23	10	7	18	8	8			6	10	14.1111
AT4G01150	51	48	58	40	6	12	78	79	104	79	162	135	208	135	133	13	79	159	54	21	54	45	88	35	78.1667
AT4G01160																				2					2
AT4G01210	6	5		8	8	9	3	1	4	18	14			9	9			4	11	2	6	7			7.29412
AT4G01220	3		4		2		3			6				2	9										4.14286
AT4G01240																								1	1
AT4G01250																						6			6
AT4G01270															3										3
AT4G01290	12	3	8	16	32	44	3	4	19	41	22	13	17	29	12	8	17	7	5	6	28	25	7		16.4348
AT4G01310	181	175	142	167		16	150	92	156	98	172	73	123	140	97	25	76	85	73	25	119	144	161	17	109
AT4G01320		2		1	33	18	2	4	17	36	30	9	8	23	26	6	4	11	21	7	1	3	5	15	12.8182
AT4G01330			7	6		7					10	1			4				11	9		5			6.66667
AT4G01360		1																				1			1
AT4G01370	14	10	18	21	46	32	29	42	39	66	68	61	53	41	25	36	57	32	34	17	41	36	34	18	36.25
AT4G01390						5																			5
AT4G01400	4	8	10	14	44	39	8	20	20	59	41	19	15	58	36	55	26	13	101	26	13	12	7	21	27.875
AT4G01410	3	4	2	6	2	2	2	4	10	6	24	7	2	11	8	10	10	16	15	39	2	4		29	9.47826
AT4G01440						6				2	3			1	4			2							3
AT4G01450						7															2				4.5
AT4G01480	29				43	87		53	34	40	57	56	38	61	67	49	46	59	51				18	20	47.5294
AT4G01500									2		1														1.5
AT4G01560					6	6				7	5				2										5.2
AT4G01590					8	14				9	10	5		1	10		3		4			3			6.7
AT4G01610	21	14	16	17	86	71	18	20	22	33	44	65	28	46	23	109	80	47	54	49	21	28	24	84	42.5
AT4G01630					15	4	2																		7
AT4G01650				12	5	7			6		4	8	3	4	6			7				5			6.09091
AT4G01660	3		4	8	53	48		22	6	27	14	12	5	9	22	23	27	24	30	20	4	9	2	29	18.2273
AT4G01690	124	93	117	99	27	19	184	101	255	75	170	152	93	53	216	48	77	49	58	11	101	106	118	25	98.7917
AT4G01700			8	14	14	39	2	15	15	22	16	43	16	19	4	103	42	22			25	47	19	6	24.55
AT4G01710						6	2	2		3	6			9	19			3	2	1	1				4.90909
AT4G01740																				4					4
AT4G01750								3										4			2	7			4
AT4G01780			2																						2
AT4G01790											4				1										2.5
AT4G01800	139	113	69	84			133	150	295	253	196	146	344	194	143	58	161	283	106	43	139	149	190	56	156.545
AT4G01810	10	7	12	12	69	59	17	21	31	66	67	13	30	53	61	31	25	28	21	16	35	34	9	22	31.2083
AT4G01820			3	5				5		2		10			5	17	8	7	6	17		4			7.41667
AT4G01830			6		54	29	1	3		5	8	9		6	3		8	2	3	19	4	1		9	10
AT4G01840		1																							1
AT4G01850	172	135	208	254	610	588	159	133	287	491	427	130	102	523	620	63	96	542	285	43	215	243	134	81	272.542
AT4G01860					7	7	3			15	2							2							6
AT4G01870	8	13	13	14	66	89	2	16	13	38	8	21	21	22	13	25	32	15	12	16	66	102	12	23	27.5
AT4G01883	13	7	5	9			9	14	4	12	11	10	11	11	28	6	17	27	4	2	9	5	8	11	10.5909
AT4G01897	1	3	4	4	16	15	6	3	8	20	22	20	15	29	55	7	12	31	18	6	2	3	4	10	13.0833
AT4G01900	21	17	17	17	27	21	23	27	12	34	34	24	24	31	55	12	37	32	58	31	21	25	14	42	27.3333
AT4G01935																	5		3						4
AT4G01940	9	11	6	8		5	12	10	7	23	29	6	10	17	13		13	9	6		7	7	8		10.8
AT4G01970					20	22									11				64	32				34	30.5
AT4G01985													2	1		17				2					5.5
AT4G01990				2			2		5	10								2	1	2		2	2		3.11111
AT4G01995		10	10	7			14	26	33	2	14	12	32	13		2	27	6			4	1	13		13.2941
AT4G02010	5	3		7			4		2	16	22				2		3		3						6.7
AT4G02020						1				4		4													3
AT4G02030	8	7	11	10	59	46	6	16	20	71	51	22	20	59	30	32	31	33	62	26	25	24	7	18	28.9167
AT4G02050					4											1			10					5	5
AT4G02060	3		3		30	26			8	52	56			1	15				18		4				19.6364
AT4G02070			1				1				2														1.33333
AT4G02080	42	67	87	119	169	164	121	79	88	101	163	95	110	130	154	106	122	125	135	100	114	95	88	112	111.917
AT4G02100														2											2
AT4G02120		4			8	4	7	21	10	13		15	7	7	6	20	31	8	19	10	3	2	5	11	10.55
AT4G02150	5		3	8	67	31	10	6	13	63	46		7	14	40	17		15	21	5	15	11		6	20.15
AT4G02180								3																	3
AT4G02195					1								9				5		21	5				7	8
AT4G02220			2		2																				2
AT4G02230	39	35	23	29	50	57	37	25	36	49	31	22	25	36	18	1	41	16	45	40	26	33	24	19	31.5417
AT4G02250															2										2
AT4G02260							2										2					1			1.66667
AT4G02270			4		3	8																			5
AT4G02280						21		7		22	10	14				85	21	14	70	189		4		160	51.4167
AT4G02290	10	2	13	10	32	11	12		18	129	191	2		108	64			42	12		5	8	13	10	36.4211
AT4G02320			2																						2
AT4G02330	1		10	4		4		2	6	10	11	2	2			4	1				17	7	6		5.8
AT4G02340	13	12	9	21	22	25	18	26	21	23	32	38	34	41	46	57	35	46	56	43	14	16	25	67	30.8333
AT4G02350	13	13	14	19	44	52	9	38	19	57	46	38	24	47	46	27	32	41	59	23	33	36	12	36	32.4167
AT4G02360	2		1	4		7					4				5	9	3	10	9	32	2	4		24	8.28571
AT4G02370		4	3	4	9	11	13	2	2	7	8	10	2		11	14	6	8	8	5	4	4	6	2	6.5
AT4G02380						2																			2
AT4G02390					1						2														1.5
AT4G02400					23	12				11	6										3			2	9.5
AT4G02405								1	3		8		1	8	3				1				1		3.25
AT4G02420											3		3	4			4								3.5
AT4G02430		2			7	4															7				5
AT4G02450	32	40	33	43	87	79	35	22	54	73	119	28	23	65	84	55	44	43	60	35	42	57	40	60	52.2083
AT4G02480	15	8	14	13	98	78	10	51	22	94	94	39	20	60	70	19	36	32	52	9	25	18		34	39.6087
AT4G02500	7	5	7	14	38	17	5	10	17	46	26	3		9	22			10	12	3	5	8		16	14
AT4G02510	182	128	126	119	155	107	79	103	227	164	263	109	136	191	238	84	148	140	156	58	152	107	41	112	138.542
AT4G02520	107	149	149	234	115	440	228	438	155	170	115	605	253	79	32	274	468	162	70	139	470	525	235	87	237.458
AT4G02530	26	33	23	22		14	43	51	34	37	35	45	50	48	91	21	44	131	38	24	34	24	30	24	40.087
AT4G02540											3				2										2.5
AT4G02550																			1						1
AT4G02560						2					2														2
AT4G02570	7	9	12	14	74	44	23	26	24	68	87	30	16	52	47	30	27	27	67	24	16	21	17	40	33.4167
AT4G02580	46	30	34	45	90	104	42	58	58	80	80	64	52	73	61	43	38	58	54	42	32	26	48	41	54.125
AT4G02590			1		8	5				4				3			2	2	2						3.375
AT4G02600		2		2	9		2	4	6	4	3	4		4	3	13	15	15	11	13	2	2		21	7.10526
AT4G02610	28	30	30	33	25	41	28	39	34	37	66	27	32	48	39	24	31	15	47	19	18	41	26	23	32.5417
AT4G02620	10	19	24	37	52	75	29	29	33	48	61	49	52	55	71	29	29	59	19	21	20	30	17	35	37.625
AT4G02630			1	1			2	1	1			1			2	2	4	2	16	4			2	5	3.14286
AT4G02650				1																					1
AT4G02660										3	6	5		7								2		2	4.16667
AT4G02670																								1	1
AT4G02680											2														2
AT4G02690																				7				9	8
AT4G02710					1								1				1								1
AT4G02720										5	2														3.5
AT4G02725	6	6	5	6			2	4	5	5	4	2	2	8	5		6	4	5	2	5	7	2	4	4.52381
AT4G02740											2														2
AT4G02750																								2	2
AT4G02770	159	140	152	198			226	153	166	159	228	288	339	252	195	98	404	250	219	114	129	192	227	75	198.318
AT4G02790	17	11	5	7			4		10	13	9			3									4		8.3
AT4G02800										2	4														3
AT4G02820									2	2	5													1	2.5
AT4G02830									2																2
AT4G02840		7	13	22	2	22	5	9	13	12	43	8	7	18	18	8	23	50	22	8	13		2	13	15.3636
AT4G02850						3				5															4
AT4G02860	4	3	6	10	15	32	5	7	3	17	10	19	4	9	3	14	19	13	12	8	4	9	10	9	10.2083
AT4G02880					2										2										2
AT4G02930	128	118	105	160	378	300	118	88	99	239	260	182	139	158	177	108	157	136	209	94	117	133	104	147	160.583
AT4G02940					26	7		2	6	4	3				10	20	1	2		4	3	6		4	7
AT4G02980					3	2		11	1	13	18			24	6	2	3	7						2	7.66667
AT4G02990	27	27	30	34			2	2	58	28	38		10	18	24	1					17	23	3		21.375
AT4G03000					8	2			3	11									4						5.6
AT4G03010										5	5		1												3.66667
AT4G03020				4		2	3	8	5	2	11				3	2			2	6	5	3		10	4.71429
AT4G03030	2			1				2															2		1.75
AT4G03050																2		4	144	109				144	80.6
AT4G03070											6				2										4
AT4G03080	32	20	30	53	56	48	43	68	53	113	83	102	66	90	53	69	54	75	66	33	44	53	28	32	56.8333
AT4G03090					3	1				8	8	2		3	2				1	1					3.22222
AT4G03100						1				2	2														1.66667
AT4G03110	9	14	14	21	5	13	29	12	30	10	38	12	3	4	13		16		11	15	25	24	19	17	16.0909
AT4G03115											1														1
AT4G03120			2	4	6	9	2	2	7	4	13	5	5	20		2	5	2			2	3	9		5.66667
AT4G03140						6				1				3											3.33333
AT4G03150				3			4	3	5		9	4	11	2	4		6	4	7	2		2		2	4.53333
AT4G03153					1																				1
AT4G03180						5					2														3.5
AT4G03190			14	17	76	45			14	63	45		2	33	53			12	13	2	16	15		2	26.375
AT4G03200	16	12	13	13	19	16	8	39	23	23	41	50	44	31	31	40	55	25	62	99	9	14	11	66	31.6667
AT4G03205			7	21		9	20		28	27	12		20		14				8			19	16		16.75
AT4G03210	6		2	1					10	22	103		2	15	15		4								18
AT4G03230					1			3		3		15								4	6	9			5.85714
AT4G03240	2	4	4	3	6	16	6	6	8	7	19	4	3	6	16	2	9	19	6	5	3	9	2	10	7.29167
AT4G03260																			3						3
AT4G03270														2											2
AT4G03280	93	83	76	92		5	120	94	102	89	127	101	158	166	126	29	152	119	111	39	80	77	111	51	95.6957
AT4G03330										2							2		2						2
AT4G03350	1											1						2							1.33333
AT4G03390											13														13
AT4G03400								3							2										2.5
AT4G03410									2		4	2	5	1		1	8		2						3.125
AT4G03430	12	8	3	13	51	36	9	30	35	64	65	33	12	36	52	19	38	24	43	45	14	8	2	34	28.5833
AT4G03460															1										1
AT4G03480																		1	3						2
AT4G03500				1																					1
AT4G03520	29	30	34	34	13	25	50	35	22	42	54	29	32	42	61	25	56	52	44	27	39	31	51	21	36.5833
AT4G03550	6	7	10	21	50	31	4	11	11	56	46	21	2	43	32	38	5	33	27	27	16	13	3	24	22.375
AT4G03560	5	10	13	20	24	25	14	15	14	38	20	27	18	24	14	35	41	20	35	42	10	21	13	27	21.875
AT4G03590																				1					1
AT4G03600																		2							2
AT4G03610					6	14																			10
AT4G03930					2																				2
AT4G03945															6										6
AT4G03960								1		11	15	2		2	3	3	1	2	4						4.4
AT4G04020	49	55	22	45	23	34	106	129	63	60	71	155	111	53	62	177	149	142	126	180	38	45	80	150	88.5417
AT4G04040	26	26	32	40	73	75	49	51	60	75	71	82	33	51	39	26	36	37	59	21	61	53	41	9	46.9167
AT4G04080											7	3						5							5
AT4G04180				2				7		3	4			3		9		4	16					7	6.11111
AT4G04190	2				2	4		3			3			2	1				3			2		2	2.4
AT4G04200	3	7			10	11	3	6	9	12	49	12	9	21	29	11	12	16	30	9	3	6	3	16	13.0455
AT4G04210	10	5	6	15	11	18	2	11	7	21	10	11	6	7	16	7	12	14	16	16	10	15	4	14	11
AT4G04260				2																					2
AT4G04320	4	2		10	8	19	19	25	17	17	21	19	16	14	24	26	30	40	30	16	15	14	11	29	18.5217
AT4G04330	4	10	2	6			15	8	16			1	16	5	4		8	3				1	7		7.06667
AT4G04340	3	2	2	3	9	7	4	10	16	29	18	10	5	22	16	9	7	27	19	9			2	3	10.5455
AT4G04350	44	20	19	33			28	37	84	21	47	38	73	41	55	7	51	26	27	11	16	29	22	6	33.4091
AT4G04402										9							6								7.5
AT4G04460	11	17	9	16	9	23				2	58	5		37	7	35	3	31	165	148	7	12		158	39.6316
AT4G04470	8	7	4	4	9	11	3	4	6	9	8	6	5	8	8	13	9	8	20	16	5	8	2	11	8
AT4G04490																2									2
AT4G04500												5				2									3.5
AT4G04540												6									1				3.5
AT4G04570												5												2	3.5
AT4G04580																1									1
AT4G04610	19				51	8	15	25	32	10	14	18		12		4	7		12	1		25	12	5	15.8824
AT4G04614		4	2	6	6	4			4	4	10			5	11		2	8	9	5	6	4		4	5.52941
AT4G04620	2	1	4							8	12	1			9	4	5		11		3			3	5.25
AT4G04630											5														5
AT4G04640	221	199	190	400	7	18	353	231	382	128	221	370	689	447	323	119	455	463	201	69	179	304	245	73	261.958
AT4G04670					11	1			1	18	7			2	4				3						5.875
AT4G04695						11			4				1								3	12			6.2
AT4G04700					2	13															3	12			7.5
AT4G04710	2																4								3
AT4G04720	20	18	21	39	53	47	57	63	41	38	61	73	19	21	46	60	46	45	24	19	42	57	56	42	42
AT4G04740					4		2	14	6			7			7	23	17		2			3		8	8.45455
AT4G04750	1				3	1		5	8	2	6		4	1	1	6									3.45455
AT4G04760																			5	2				5	4
AT4G04770	58	30	30	43	6	15	62	46	92	45	47	32	47	34	54	15	51	44	37	11	31	49	50	7	39
AT4G04775																							2		2
AT4G04780						12									10				6						9.33333
AT4G04790		1			3																				2
AT4G04800		2	5	4		4	6	10	6	12	8	4	6	9	7	6	9	10	10	20	9	2	6	14	7.68182
AT4G04810	2							3				3							9						4.25
AT4G04830		2		4	23	16					2			4	3		4	6	14	12			4	5	7.61538
AT4G04840	2	1	3	5			3	3	3	3		2	2	3		2		3	5	3			1	9	3.11765
AT4G04850	15	10	3	5		1	20	19	17		6	14	17	9	12	9	44	31	24	10	9	7	13	15	14.0909
AT4G04860					2	4					4	6				3		5	16	14					6.75
AT4G04870																								1	1
AT4G04880	6	3	10	5	10		5	4	8	11	26	6	6	7	16	11	19	8	13	11	7	5	7	5	9.08696
AT4G04885											5				2					2					3
AT4G04890											10				3		1		4						4.5
AT4G04910	44	42	47	50	224	142	58	92	64	224	183	84	64	201	159	75	75	111	183	81	78	75	51	80	103.625
AT4G04920		2			12	16	3		6	21	15	4	3	13	6	9	8	9	3	11	4	7	1	9	8.1
AT4G04940	3			3	33	23			10	46	36			11	16				11	3	2		2		15.3077
AT4G04950	53	44	60	58	84	73	76	74	70	73	88	53	29	51	64	40	52	55	101	54	68	61	60	82	63.4583
AT4G04955						9					5	4	1		4	15	13	13	28	13				12	10.6364
AT4G04960				1				2	2											7	11	12			5.83333
AT4G04970	3			6	6	13			6	16	16	7	1	9	10	20			6	13		2		8	8.875
AT4G05000			6		11	23	5	13	4	33	40	14	2	19	18		6	16	11	3	10	10	9	9	13.1
AT4G05020	4	6		7	154	118	11	50	30	19	17	80	47	42	36	98	118	76	38	47	16	27	11	60	48.3478
AT4G05040	2																5								3.5
AT4G05060			3	9	8	11	7		3	12				8	2				3	3	3	8	2		5.85714
AT4G05070	6	5		2		2		1	4	4				2							4	2	2		3.09091
AT4G05090	1		3	1			5	6	10	11	1	6	13	13	7	2	18	14	18			1	8	5	7.52632
AT4G05110																		4						4	4
AT4G05120																			19	5					12
AT4G05150		3		10	7	20		6	2	21	1	17	9	11	4	4	13	7			7	14	3		8.83333
AT4G05160	42	37	39	61	116	127	59	48	31	46	57	69	26	42	53	49	77	53	118	70	66	68	39	70	60.9583
AT4G05180	221	231	266	270		20	395	283	254	172	130	130	247	269	337	31	294	426	177	87	229	246	430	41	225.478
AT4G05190																		1							1
AT4G05200						8																			8
AT4G05220						3					2		1	7		4	3	6	7	6				15	5.4
AT4G05380			1					2																	1.5
AT4G05390	23	24	26	59	179	111	12	31	20	74	47	47	22	74	49	29	28	54	70	31	31	50	16	24	47.125
AT4G05400	17	12	16	9	27	46	6	4	20	48	32		4	32	24	2	13	13	33	16	5	3	10	18	17.8261
AT4G05410				2	13	15			4	7	23	2			9		4		7	10				6	8.5
AT4G05420	20	16	32	31	75	45	35	39	47	80	107	66	26	63	60	36	51	34	52	43	38	24	27	51	45.75
AT4G05440	3																								3
AT4G05450	1			1			3			7	16		3		9		4				2	2	2	5	4.58333
AT4G05490	1	1													2										1.33333
AT4G05520		2			17	13			3	25	21	7		4	15		9		13	7					11.3333
AT4G05530	24	30	23	27	38	76	39	51	63	62	68	69	49	69	47	35	72	36	99	56	27	30	29	54	48.875
AT4G05540						2							3		4		2	2	2						2.5
AT4G05590					10	17			7	10	8		5	7	9	5	14	13	7	6		2		7	8.46667
AT4G06599	6	6	6	15	19	10	6	8	4	28	13	15	10	11	10	4	13	10	14	2	5	5	2	13	9.79167
AT4G06639					1																				1
AT4G06688															3			3							3
AT4G06744			1	2	7	10								2							2				4
AT4G06746						2																		6	4
AT4G07390	3	2	4			6		3	5	12	21	1		22	7	2	4	3	16	5	2				6.94118
AT4G07400								1																	1
AT4G07410					15	5			6	23	8									3	2				8.85714
AT4G07670														1											1
AT4G07820																					1				1
AT4G07940														3											3
AT4G07950										10	4														7
AT4G07960				1																					1
AT4G07990								1		3									6					2	3
AT4G08150									3	8				11				12	3						7.4
AT4G08160					10	18				6		3		52		6		121	3	6					25
AT4G08170			2							4				2						1					2.25
AT4G08180					10	5				11	4			3		2	1	1	9	4				2	4.72727
AT4G08190					14		7																		10.5
AT4G08230											4			1	3	3						1			2.4
AT4G08240				6	5	3					7			10	4		6	6	6			3		4	5.45455
AT4G08260				2																					2
AT4G08280		10	4	6		8	5	6	7	6	6	6	7	8	9	1	6	11	10	5	3	8	11	5	6.72727
AT4G08290																2	3		4	6					3.75
AT4G08300			2	1	8							4		3		9	3			10				2	4.66667
AT4G08310		2	4	4	16	14			5	16	18			3	14		6	10	23	18	2	4		11	10
AT4G08320	6	4	8	16	15	15	13	21	27	19	16	11	7	12	19	9	3	11	19	7	19	21	13	12	13.4583
AT4G08330						2				3	6			2	2	4			1					3	2.875
AT4G08350	6	9	5	15	13	19		6	11	26	39	18	11	24	18	11	23	13	8	1	8	11		2	13.5
AT4G08360																	2								2
AT4G08390	81	88	50	103	209	226	135	132	142	193	147	124	112	139	125	135	214	124	239	126	82	106	123	187	139.25
AT4G08470									5			1					5								3.66667
AT4G08480											3								2						2.5
AT4G08500																2			1	3				4	2.5
AT4G08520	20	24	27	14	38	62	34	28	25	46	92	16	19	96	104	14	59	67	52	18	31	30	21	23	40
AT4G08530																						2			2
AT4G08580			1	6	5	6			5	6	16		5	3	1	2		5	13	1			1		5.06667
AT4G08685										3	3														3
AT4G08690	2				6	13				4	10			7	3				2						5.875
AT4G08740					5					5			3					2							3.75
AT4G08770		9	24	27	20	88		1		9		22				46	8				53	77	5	15	28.8571
AT4G08780	4	5	5	8	23	62				10		19				38		19			28	22			20.25
AT4G08790	5	4	3	15	16	17	12	11	9	22	25	29	12	22	18	45	42	31	33	39	6	5	9	38	19.5
AT4G08800										11		1	4				8		4			3			5.16667
AT4G08810	3		3		22	6			8	34	10			25	28			3	20						14.7273
AT4G08850	10	8	37	40	20	39	7	31	13	8	12	56	39	22	13	66	63	33	19	20	66	93	29	32	32.3333
AT4G08870	19	19	11	21		9	63	71	39	12	80	83	67	17	110	86	111	36	102	80	11	20	73	82	53.1304
AT4G08874															1										1
AT4G08900	17	9	11	17	29	47	31	45	16	29	69	71	33	52	65	83	77	57	53	68	18	18	26	49	41.25
AT4G08920	4	6	10	17		5	32	31	20	21	18	23	8	23	15	20	33	30	19	6	17	19	20	2	17.3478
AT4G08930						2																			2
AT4G08950		1	5	10		5	6		3	17	20	6		5	18	6	7	8		3	6	3	7	3	7.31579
AT4G08960	1	2				4	2			5	10			3					1		2				3.33333
AT4G09000	204	199	227	415	522	569	259	165	226	419	533	238	211	352	285	191	257	232	391	272	286	364	223	194	301.417
AT4G09010	182	198	117	156			241	170	186	99	144	300	259	160	123	167	307	183	319	334	105	132	192	217	195.045
AT4G09012	5	4											2	8				3			2	2			3.71429
AT4G09020	25	23	8	20	8	15	40	104	47	52	89	108	95	80	56	143	58	68	128	45	12	13	25	67	55.375
AT4G09040	66	25	28	45	2	5	69	9	39	41	55	18	29	54	59	4	38	26	28	5	20	25	41		31.7826
AT4G09090															2										2
AT4G09150					7	3				11	9			3					2	11				18	8
AT4G09160	2	4	10	17	31	21	3		2	46	25	2		22	26				9		12	15			15.4375
AT4G09180						2													2					3	2.33333
AT4G09200		1								3									3						2.33333
AT4G09300																3									3
AT4G09320	79	78	89	87	165	110	81	23	45	69	123	45	54	62	88	44	46	88	69	59	92	76	82	40	74.75
AT4G09340		2		2										2		2		1			1	2		4	2
AT4G09350	1	1	3				16	9	14		18	6	15	14	17		15	15	8			3	9		10.25
AT4G09420				2																	2	3	2		2.25
AT4G09430									1															2	1.5
AT4G09462															5										5
AT4G09500										3	2			3	8				16						6.4
AT4G09510	16	13	42					20	23	89	105	31		38	30			7	47	15	39	34	7		34.75
AT4G09520	10	14	21	40	30	27	18	21	24	30	15	11	10	14	38	18	11	13	38	24	20	22	14	38	21.7083
AT4G09570	21	18	27	34	43	50	26	51	47	26	28	36	22	18	15	15	25		19	13	43	56	17	23	29.2609
AT4G09580				5	7	3	4		8	8	2	5		9	2		11	10	22	7		9	4	3	7
AT4G09600																			2	4					3
AT4G09620							10	7	7	4	12	8	19	17	17	7	23	25	3					2	11.5
AT4G09630					14					2				5					1	7					5.8
AT4G09650	109	136	111	106	22	42	152	112	106	91	268	173	417	358	300	63	183	312	129	56	97	75	147	65	151.25
AT4G09660						2																		1	1.5
AT4G09670	49	48	40	55	48	48	85	50	62	66	91	90	58	50	70	53	69	66	114	85	45	43	60	69	63.0833
AT4G09720	30	40	35	32	58	58	52	43	61	52	126	40	55	47	63	58	50	48	98	74	47	41	48	47	54.2917
AT4G09730	21	9	15	8	8	4	17	3	25	16	44		1	6	14				2		10	9	7		12.1667
AT4G09740		2	5																	62				94	40.75
AT4G09750	20	9	2	3	37	66	7	24	10		37	22	16	19	30	95	64	48	50	46	4		2	56	30.3182
AT4G09760																8	3	2						2	3.75
AT4G09770						15																			15
AT4G09780											3														3
AT4G09830			1						1		1			1	2										1.2
AT4G09890															4			2							3
AT4G09900	3		3									1		2					9		1	4	4		3.375
AT4G09920												1													1
AT4G09930				1																					1
AT4G09950						3			2	4	7			4	4	8		4	5	2				3	4.18182
AT4G09960															9				15	3					9
AT4G09980					1	5			9	11	6											2			5.66667
AT4G09990					15	14				7				43	4			12	6						14.4286
AT4G10000	10	17	9	22		2	36	43	19	12	7	55	31	33	13	42	50	42	33	20	4	8	35	12	24.1304
AT4G10020																14			112	216				212	138.5
AT4G10030	4			4			4		9	12	12		1	10	5				6			5	3		6.25
AT4G10040	16	14	10	11	24	29	10	6	8	14	13	9		11	25	8	25	25	44	43	17	10	19	29	18.2609
AT4G10050				3	3	30	3	14	6	23	22	11	7	12	23	8	18	24	38	9	4	4		16	13.9
AT4G10060	31	20	15	19			47	38	34	56	33	43	27	48	25	64	26	52	49	30	21	17	32	25	34.1818
AT4G10090										10	6			7											7.66667
AT4G10100			2	5		6			3	5	7			9	8		8	4	5	4	5	3		3	5.13333
AT4G10110	1	2	4		3	19	3		4	2	19	7	3	5	19	4	5	11	2			6		2	6.36842
AT4G10120	29	25	1	4				46	23		10	85	72	8	11	43	104	43	56	21	3	3		23	32.1053
AT4G10130										2															2
AT4G10140			4	6	7	7		3	2	9	11	4		14	10	4	5	7	15		2	2		7	6.61111
AT4G10170											4	3		2		18	7	6							6.66667
AT4G10180									3																3
AT4G10200																				2				2	2
AT4G10250																1				11		2		8	5.5
AT4G10260											7				3					4					4.66667
AT4G10280		2			2	7			5	9	6	4	2	9	16	3	9	17	7	3				7	6.75
AT4G10300	2	7	7	8			11	16	9	5	11	26	24	18	35	21	22	18	10	5	9	14	6	23	13.9545
AT4G10320	67	50	58	69	313	165	56	61	90	181	222	101	67	127	122	83	55	81	110	54	78	74	45	93	100.917
AT4G10330						2				3		9	4	3	6	6	9	23	5	2				1	6.08333
AT4G10340	526	644	576	675	18	52	702	749	662	333	552	808	891	830	548	221	796	669	466	113	595	571	636	154	532.792
AT4G10360	2	2	5	7	4	5	2	2	4	6	2	6	3	4	4	3	8	20	22	13	5	9	2	10	6.25
AT4G10370																						3			3
AT4G10430					5	10		4		5				2		2	3	2	11	2				4	4.54545
AT4G10440		1		7							26				22								2		11.6
AT4G10450	59	62	72	43	117	85	55	46	73	69	129	54	54	69	85	32	49	49	70	59	60	48	54	42	63.9583
AT4G10465										1															1
AT4G10480	60	58	45	70	107	108	60	27	48	110	82	22	33	66	79	11	35	19	66	9	59	51	30	15	52.9167
AT4G10500						1						13	8			22	17								12.2
AT4G10540																	19	15						17	17
AT4G10550					9	7					6						9								7.75
AT4G10570					20	17		3	4	21	15			7	20				20	4	1			5	11.4167
AT4G10590				2	22	20		5	4	25	26			25	20	12	12	9	22	5	1	2		5	12.7647
AT4G10610			7	6		8				26	18	3	11	8							13	8	4		10.1818
AT4G10670															2										2
AT4G10700								1																	1
AT4G10710		2		6	30	33			19	41	73	3	12	17	37	7		13	42	32	13	1		13	21.8889
AT4G10730			7		10	12	4		2	14	4	1		4	5	10		9	10	7					7.07143
AT4G10740													1				3								2
AT4G10750	13	13	15	24	18	40	13	23	10	30	39	37	23	35	51	7	41	39	59	53	29	24	15	42	28.875
AT4G10760			5	5	5	9		4	8	9	15	1		4	5		1	2	5	10	3	3		6	5.55556
AT4G10770												5		9	1	7	7	18	9	8				27	10.1111
AT4G10790	19	13	23	22	21	24	34	20	17	54	31	32	22	23	34	25	34	13	49	23	28	29	15	22	26.125
AT4G10800				3				1													1				1.66667
AT4G10810											6				3			4							4.33333
AT4G10840	18	19	22	27	137	56	24	38	32	91	90	29	16	122	78	19	24	85	94	30	28	29	14	22	47.6667
AT4G10850															1				15	38				20	18.5
AT4G10860						23										7									15
AT4G10920	3		4			2			4	10	25			7	7		5		4	2	4	2			6.07692
AT4G10925										4															4
AT4G10930	1																								1
AT4G10955									2	20	18			4	34				7						14.1667
AT4G10960					21	30		24			19	44	23			64	41	42	42	47	5	19		30	32.2143
AT4G10970	9	9	11	3	2	11	8	2	12	6	13	8	8	6	7	4	9	3	5		13	3	2	6	6.95652
AT4G11010	30	29	26	28	91	61	19	25	27	42	48	23	32	44	81	42	35	83	50	19	22	32	25	28	39.25
AT4G11030			3								8		3		2										4
AT4G11040																			11	23				25	19.6667
AT4G11050														8											8
AT4G11060	3	2	2	4	8	11	2	2	4	12	14	2	3	4	15	1		4	6	6	2	3	4	3	5.08696
AT4G11070							1																		1
AT4G11090	2							3		2					4					2					2.6
AT4G11110			1	1																					1
AT4G11120	9	17	23	26	61	88	16	12	18	63	66	17	13	44	42	8	21	11	25	26	20	12	10	10	27.4167
AT4G11150	88	82	78	121	183	326	129	104	139	234	129	128	100	231	129	158	156	122	201	165	78	114	116	168	144.958
AT4G11160					5	6			5	7	4								2						4.83333
AT4G11170											1											2			1.5
AT4G11175	8	11	10	14			4	5	16	19	23		13	12	30		4	18	6		4	13	6		12
AT4G11180																			151	6				4	53.6667
AT4G11190	13	12	16	17	31	57	6			11	61							4			12	10	5		19.6154
AT4G11210	3		4	11	40	43				1				5				3			10	10			13
AT4G11220	15	25	27	24	57	71	13	26	33	78	82	43	64	82	62	70	67	72	122	58	32	30	16	72	51.7083
AT4G11230																				2					2
AT4G11240	9	5	8	5	33	11		12	10	19	23	15		12	12		10		4			6	2	4	11.1111
AT4G11260	25	15	26	38	47	64	33	33	34	54	53	46	30	29	71	29	72	51	37	23	37	44	33	37	40.0417
AT4G11270				1	7	9	1	2		31	5			13	6	5		2	7	8				3	7.14286
AT4G11280																				3					3
AT4G11290	9	8	15	25	56	86	7	2				14			27	24	3		4	14	21	21		8	20.2353
AT4G11310					3	15													2	38				39	19.4
AT4G11320					6	35					4														15
AT4G11330																	4								4
AT4G11350																			7						7
AT4G11380	41	42	66	75	164	146	52	91	102	205	196	145	76	182	134	97	85	89	146	67	83	91	50	56	103.375
AT4G11400												1													1
AT4G11410		1			14	13	2	9		13	8	6	7	18	12	9	12	12	18	3		2	9	4	9.05263
AT4G11420	105	69	74	84	242	144	50	79	105	199	216	110	97	157	157	72	85	86	185	143	111	76	59	106	117.125
AT4G11440			1																						1
AT4G11460	8		4				8				8				3	9		9		7	10	10			7.6
AT4G11470		6					9				9	25				16		11	7	9		10	9		11.1
AT4G11480			4	8		2			8	6		17			4	10	10	11		7			7		7.83333
AT4G11490						2						7			2		5	3	1						3.33333
AT4G11530								8		8		25				23						15			15.8
AT4G11560					7	4			1	3	12							2	12	6				3	5.55556
AT4G11570	1									1			1		2		7	5							2.83333
AT4G11600	17	23	13	18	44	82	38	18	19	34	61	26	24	47	41	30	34	38	42	79	17	21	40	51	35.7083
AT4G11610																				7	3	3		6	4.75
AT4G11640				11		2	7	2	8	9	14		12	15	10	2	3	6	15	7		7	2	10	7.88889
AT4G11650					4	14										6						5			7.25
AT4G11660			2	3					3	1	2				2				2	3		1		5	2.4
AT4G11670					2	3				2	4	1										2			2.33333
AT4G11680																			1	1					1
AT4G11720							2																		2
AT4G11730						8		6			5									10					7.25
AT4G11740	7	3	8	6	31	12		16	8	27	8	5	7	10	16	5	29	8	38	19	6	7	2	28	13.3043
AT4G11770		1																							1
AT4G11790	12	13	8	9	3	18	7	7	20	16	17	10		11	9		4	2	12		20	17	15	4	11.1429
AT4G11800					4	4				12	2			2		3			9	7					5.375
AT4G11810																			3						3
AT4G11820	48	52	66	63	182	126	31	20	40	88	221	21	16	27	78	18	9	25	81	44	54	49	41	85	61.875
AT4G11830								10		14				2	3						11				8
AT4G11840							1	18	6	6		40	12			38	29				8	13			17.1
AT4G11850			4	14	41	44	8	33	16	25	25	93	24	21	9	65	67	32	10	10	44	50	11	8	29.7273
AT4G11860	4	3	7	3	21	11		7	10	17	14	9		12	12	19	20	11	33	16	7	8	2	9	11.5909
AT4G11890													1			3	1								1.66667
AT4G11900			1					1				2		3			5					1			2.16667
AT4G11910																6			2						4
AT4G11960	11	17	18	36		2	69	49	32	13	21	91	50	41	18	30	205	38	81	19	18	27	57	28	42.2174
AT4G11980	11	13	9	11		4	14	11	19	22	19	16	16	14	20	14	32	16	32	18	10	12	13	10	15.4783
AT4G12000																1									1
AT4G12020												2								8				2	4
AT4G12040						2																			2
AT4G12050					12	10																			11
AT4G12060	29	27	25	42	36	35	42	43	44	95	150	62	81	103	84	35	60	79	109	54	26	33	27	28	56.2083
AT4G12070						2		12	3		3	9	5	6	6	23	12	20	14		7	8	3	4	8.5625
AT4G12080			6	5	7	12				1	1					4	3	1		2	2	2		2	3.69231
AT4G12090						2																			2
AT4G12110						6				14	9			10	2				2						7.16667
AT4G12120														2		3		2	2	2		9		5	3.57143
AT4G12130	17	12	6	18	32	21	7	13	15	29	35	24	15	7	33	28	20	20	84	115	5	11	7	126	29.1667
AT4G12230			1	6	6	6	2		1	4	2	4			5	9	5	11	23	14	3	6	1	15	6.52632
AT4G12250								2			28			10	12				15			3		4	10.5714
AT4G12270																								19	19
AT4G12290	6						14	168	31	15	9	211	45	84	9	136	145	196	125	102	2		19	122	79.9444
AT4G12300	17		10	20		4	17	47	24	16	10	49	33	10		39	37	24	4	7	18	22	24	14	21.2381
AT4G12310	37	28	28	33			30	47				25	9			22					32	27	34		29.3333
AT4G12320	42	29	17	25		1	62	57	39	8	7	52	51	7	5	28	62	30	5		25	11	47	8	28.0909
AT4G12330							3				7														5
AT4G12340	4	2	2	14	20	15	15	12	5	10	16	11	5	13	9	3	7	19	19	10	5	4	6	3	9.54167
AT4G12390	4	9	9	13	9	20	6	2	4	11	11	8	6	6	2	2	12	9	2	2	7	4	4		7.04348
AT4G12400	5	3		6	21	10						7				8				55	22	39		27	18.4545
AT4G12420	32	35	52	82	75	51	66	39	28	65	64	110	29	54	47	53	25	67	55	35	52	49	44	38	51.9583
AT4G12440	3				5	6					6				11				12				2		6.42857
AT4G12450			1											2											1.5
AT4G12460				1										1											1
AT4G12470			14	8																	15	9	3		9.8
AT4G12480			4	5			1									2					14	9			5.83333
AT4G12490																					12				12
AT4G12500																							8		8
AT4G12520						5																			5
AT4G12560										2															2
AT4G12590	29	25	21	47	65	68	29	59	63	67	73	59	45	65	40	41	38	35	85	28	22	43	26	25	45.75
AT4G12600	10	11	12		58	44	17		14	29	60	4	8	19	45		5		14		13				22.6875
AT4G12610	3				12	15		2	7	18	18	3		15	7	5	9	6	21	16	7			10	10.2353
AT4G12640	1	1			3					2	7				1					10				1	3.25
AT4G12650	39	25	41	54	165	72	43	39	68	143	93	45	24	106	70	20	12	45	119	92	63	64	33	58	63.875
AT4G12680																				2				1	1.5
AT4G12700				2			4		3	12	11		1		15				18	15			6	14	9.18182
AT4G12710									1																1
AT4G12720	2		8	19	19	55	25	24	40	103	46	62	101	60	26	131	81	34	29		24	30	22	38	44.5
AT4G12730	67	49	68	84	67	57	87	51	48	126	51	49	15	148	91	4	9	41	63	2	62	79	68		60.2609
AT4G12740					2		1	1			1				1										1.2
AT4G12750					4	5		4				7				9									5.8
AT4G12770	2	2	6		33	16		4	11	39		2	2		5		10	3			11	8			10.2667
AT4G12780				10	35				11	32	12			10	7	9	11								15.2222
AT4G12790	6	8	4	17	13	21		5	6	34	13	8	4	16	18	1	10	13	15	9	8	6		9	11.0909
AT4G12800	73	85	79	84		7	120	109	106	87	113	116	160	163	158	44	120	207	54	21	103	80	118	27	97.1304
AT4G12830	27	26	12	15			40	36	17		1	32	21	28	41	5	43	80	27	8	4	15	30	5	24.4286
AT4G12840																				2					2
AT4G12870											12				54				38						34.6667
AT4G12880	5	6	3	2	8	7	14	8	6	17	13	5		15	17	10		6	16	9	5		6	7	8.80952
AT4G12890											10				15				14	2					10.25
AT4G12900											5				8				10						7.66667
AT4G12910	1	2	2			5	3	27	14		7	20	23	6	80	42	32	30	103	42			5	77	27.4211
AT4G12960											26				125			2	125	8				6	48.6667
AT4G12980	4	5					13	7	9	9	9	6	4	5	11	4	11	22	30	5			10	9	9.61111
AT4G13000																			1						1
AT4G13010	37	36	40	64	46	89	86	75	41	57	61	111	86	78	70	106	100	153	140	178	49	56	84	168	83.7917
AT4G13020																								2	2
AT4G13030													2												2
AT4G13050	10	10	4	6	12	24	6	3	6	21	24		6	19	27			2	36	11	8	2	3	2	11.5238
AT4G13080															9										9
AT4G13130						3																			3
AT4G13150	3	2						2	5				10				13		4						5.57143
AT4G13160												7				7	7		10	7				19	9.5
AT4G13170	36	13	45	27	67	62	54	26	55	74	95	29	35	58	51		29	43	48		46	38	33	37	45.5
AT4G13180	13	14	2	14	179	175	1	26	2	6	3	35	12	13	14	37	56	41	22	30	16	27	2	43	32.625
AT4G13190					3																				3
AT4G13200	11	18	14	22	10	27	12	35	29	28	30	43	19	31	39	20	73	70	67	52	14	22	10	43	30.7917
AT4G13210														3											3
AT4G13220	6	6	4	9			4		7	9		4	5		8	4	6	8	8	2	5	8	7	7	6.15789
AT4G13230											4				7										5.5
AT4G13240	2																								2
AT4G13260				3									2												2.5
AT4G13270					6	10		1	4	9	11	1		13	6	10	6	14	3	9	4	4		11	7.17647
AT4G13290						33														3				16	17.3333
AT4G13310																						25			25
AT4G13330												1													1
AT4G13340		3		10		3	14	14				15		1		80	4	13			1	5	5	21	13.5
AT4G13350	17	18	7	9	34	22	16	27	7	27	11	22	11	27	24	7	36	36	33	13	9	12	14	9	18.6667
AT4G13360	30	28	24	41	76	74	35	48	42	69	59	66	32	27	44	66	78	41	102	94	31	43	37	66	52.2083
AT4G13370																			3						3
AT4G13400									1										2					2	1.66667
AT4G13410			4				3		6						11			4	8		1		2		4.875
AT4G13430	123	99	94	125	223	262	160	172	195	189	292	155	125	171	173	63	120	78	156	100	117	117	121	117	147.792
AT4G13460					1	2		3	1	5					2		2		6	6					3.11111
AT4G13500			3	6				2	2		4	9	8	3	12	4	11	9	10	5	2	2		3	5.58824
AT4G13510	2	2		4	54	16	4	19	25	18	5	38	9	31	3	49	61	83	42	36	14	6	19	40	25.2174
AT4G13530					1																				1
AT4G13550	10	7	5	16	4	3	12	23	16			48	42	12	4	35	81	54	58	32	2	11	9	31	23.4091
AT4G13560											4				9	2	2		3	7				4	4.42857
AT4G13570			5	4		11		6				8	5	6				16			4			4	6.9
AT4G13590	1	1			2			6	5	3	4	3	2	5	4	1	9	8	3					2	3.6875
AT4G13615						2									2			2							2
AT4G13630					2																				2
AT4G13650					5																				5
AT4G13660	3	8	11	12	71	79															6	23			26.625
AT4G13670	35	23	36	45			26	26	63	23	24	27	52	27	46	21	55	18	32	12	24	35	30	22	31.9091
AT4G13680																			1						1
AT4G13710							3		3	5															3.66667
AT4G13720	16	18	19	12	26	28	20	16	30	43	31	15	21	26	16	4	18	10	21	5	14	15	24	8	19
AT4G13730	9	4	15	12	5	10	23	13	22	47	6	14	11	12	17	7	7	10	15	8	11	18	18	12	13.5833
AT4G13750					6						6							1							4.33333
AT4G13770	55	38	41	35	79	50	59	124	118	58		110	117	97	13	36	83	64	117	101	24	16	51	144	70.8696
AT4G13780	30	34	23	43	179	94	42	62	56	166	114	85	47	94	102	66	58	60	133	93	53	43	35	70	74.25
AT4G13810					2																				2
AT4G13830				1					2					2			5	2							2.4
AT4G13840	23	20	22	13			12	33	66		22	31	70		63	1	12		41	12	13	5	16	2	25.1053
AT4G13850	13	18	9	10	74	76	7	7	13	119	41	18	11	32	37	4	24	17	45	12	17	16	13	6	26.625
AT4G13860			4	5	11	13															4	2			6.5
AT4G13890						13																		1	7
AT4G13920												3					2								2.5
AT4G13930	203	133	212	191	469	528	291	202	251	355	386	230	223	467	384	135	124	447	283	148	191	189	195	237	269.75
AT4G13940	297	245	544	437	1263	1367	368	515	754	1051	1139	440	439	1102	1049	285	427	711	605	259	516	500	291	290	620.583
AT4G13980																	1		3						2
AT4G14000	13	13	13	15	17	15	5	6	16	27	36	9	5	15	22	6	9	18	9	8	10	5	13	4	12.875
AT4G14010							1																		1
AT4G14030	99	72	124	119	132	120	145	112	137	108	124	109	84	75	120	77	80	68	118	65	130	136	107	123	107.667
AT4G14040	127	103	134	133	27	34	171	137	118	76	84	124	119	90	38	55	115	74	105	73	115	119	133	126	101.25
AT4G14060		18				40																			29
AT4G14070	21	15	19	33			93	135	63	30	57	183	98	62	50	131	164	133	101	77	18	29	51	67	74.0909
AT4G14080											152														152
AT4G14090	43	14	4				3	93		12	28	17			19	147	5	46	46	27	3		4	58	33.4706
AT4G14096										5	8			5	6			8	3					3	5.42857
AT4G14100		6	6	7	3	3	14	21	16	11	38	26	19	28	16	50	14	16	12	4	8	7	6	29	15.6522
AT4G14103															3	5		4							4
AT4G14110	2	5	10	12	12	23	5	12	18	24	27	16	15	23	16	6	26	6	29	8	15	13	5	12	14.1667
AT4G14130				12										9											10.5
AT4G14140										2															2
AT4G14145	2	3				6				1					2			4	2	2		2			2.66667
AT4G14147						5			3	9	15			12	8			4							8
AT4G14150						5																			5
AT4G14160	42	27	38	54	115	72	42	49	64	127	111	54	41	106	52	50	53	59	88	76	50	55	38	82	64.375
AT4G14170										1			1	2											1.33333
AT4G14200			2	4	15	4			3	29	20			3	6				12	14	4			13	9.92308
AT4G14210	59	58	60	74		2	77	80	99	23	51	62	95	36	59	12	87	68	68	13	69	72	85	23	57.913
AT4G14230	6	4	3	7	16	19	9	19	13	22	11	2	10	21	18	14	11	12	27	20	10	9	10	15	12.8333
AT4G14240					23	11	2	9	12	34	10		11	14	8	12	8	8	23	9	5	2	6	17	11.7895
AT4G14250							2									1									1.5
AT4G14260			1																						1
AT4G14270		4	3	4		6				1															3.6
AT4G14290					2					4									2					2	2.5
AT4G14300	12	14	12	18	32	18	15	6	17	33	32	5	9	18	11	3	4	4	12	3	13	13	19	8	13.7917
AT4G14301										5															5
AT4G14305														2	4										3
AT4G14310									4					3		4	3							1	3
AT4G14330						5						3		3											3.66667
AT4G14340			4		3	15					18			5						5					8.33333
AT4G14342					4					7	21			6	8			4						4	7.71429
AT4G14350			3	7	2				3			1					4		1	10	7	6		2	4.18182
AT4G14360	26	16	20	32	72	44	29	22	49	101	79			64	60			8	38	27	14	18	12	28	37.95
AT4G14370				3																					3
AT4G14385			1			4		2		6	6				7	3			1						3.75
AT4G14400								23	6			27	18			9	27								18.3333
AT4G14420	6	4	8	1	7	21	2	6	6	19	36	9	4	20	37	6	10	24	18	6	11	3	3	6	11.375
AT4G14430	10	13	29	21	31	47	16	31	28	33	51	26	33	46	17	34	23	12	50	12	26	26	19	45	28.2917
AT4G14440	5	5		6	11	13		8	20	29	56	3	7	44	17	2		4	9		2	6	2		13.1053
AT4G14455		2	5	6	16	12	4	5	10	9	19		4	10	19	5	10	11	4	8	5		4	7	8.33333
AT4G14465					7	8																			7.5
AT4G14510		2	3	3				1	14	3					4		4				3				4.11111
AT4G14540							1	2	4		15	3		7	4					2					4.75
AT4G14550														1	3										2
AT4G14560															3										3
AT4G14570	24	20	20	28	99	91	34	66	51	51	64	86	62	62	38	62	69	72	97	55	26	24	21	65	53.625
AT4G14580			2																		3				2.5
AT4G14590															1	3									2
AT4G14600	6	8	6	10		24	6	10	7	22	32	10	6	23	29	7	13	29	9	6	11	14	11	11	13.4783
AT4G14605			2						4		5	2		6	3				1						3.28571
AT4G14615						3		2			4		5	4	2	5	5	5							3.88889
AT4G14630					7	7										3						2			4.75
AT4G14650					2				3																2.5
AT4G14660											7				4				3						4.66667
AT4G14670									2	1	2														1.66667
AT4G14680	56	42	44	60	80	56	68	53	74	48	50	61	49	71	75	11	56	56	63	38	54	82	63	46	56.5
AT4G14690	3									4	6			6	5										4.8
AT4G14700			2																						2
AT4G14710	16	27	32	40	62	57	34	70	70	43	88	80	74	58	49	43	63	61	54	33	32	35	28	42	49.625
AT4G14716	14	23	28		57	50	29	61	64	48	86			58	50		60	56	57	29	29	34	24	36	44.65
AT4G14740									6		1			1				7							3.75
AT4G14760												1			2		1		2					2	1.6
AT4G14780				10				2	7			5	1	3			10			2		7			5.22222
AT4G14790					2						3			1				3							2.25
AT4G14800	32	47	33	40	77	94	40	43	66	85	130	65	42	72	114	29	48	46	78	74	54	53	41	46	60.375
AT4G14820											1			2											1.5
AT4G14840										1									5						3
AT4G14850								3												3				2	2.66667
AT4G14870	4	6	7	13		2	3	8	8	12	14	12	13	13	16	1	12	16	7		8	9	5		9
AT4G14880	146	178	180	248	255	572	251	227	213	243	251	227	218	252	189	166	237	111	231	194	191	270	243	197	228.75
AT4G14890	10	7	6	7			8	8	5	7	10	2	13	11	8		12	6	9		4	4	7		7.57895
AT4G14910	5	2	2		14	12		10	9	11	21	3	10	18	11	14	12	6	6		2	2	4		8.7
AT4G14920				1															2						1.5
AT4G14930	10	10	8	14	8	21	21	8	9	34	24	17	16	32	64	21	15	19	74	26	10	19	9	23	21.3333
AT4G14940					4	6				5						5		7							5.4
AT4G14950			2		11	9			6	11	5			10	8	8		10	13	10				2	8.07692
AT4G14960	286	233	491	398	605	515	395	289	416	809	969	225	269	843	661	75	126	435	491	165	428	345	224	199	412.167
AT4G14965		2		2	2	1				5	3	3		3	4	5	12	5	3						3.84615
AT4G14970						3	2		2				1												2
AT4G14980																5	1		15	28				7	11.2
AT4G14990				1	5	4		2		2	5	7	3	2		2	5		6	13				13	5
AT4G15000	50	46	42	42	88	61	33	11	38	77	102	37	39	65	54	18	35	41	42	26	56	42	41	34	46.6667
AT4G15010	2		2	1				2		10	7			1	3			1	14		4	4			4.25
AT4G15020	8	4	6	4	31	22		11	21	23	45	38	8	9	21	25	33	25	38	44	5			47	22.2857
AT4G15040				1										1							2				1.33333
AT4G15050					5				1					1	8				18						6.6
AT4G15053															5				1						3
AT4G15080				1										2	1	3									1.75
AT4G15090				4	3			2			5			4		1	3	5	6	4				4	3.72727
AT4G15093			2	5	31	50		3	3	16	8	8		25	7	17	8	12	3	2	7	12		2	11.6316
AT4G15096																				1					1
AT4G15110	39	35	41	63		1	65	89	80	26	51	103	90	35	32	54	87	58	35	10	54	57	58	50	52.7391
AT4G15120						4																			4
AT4G15130	3	4	1	4	14	6		15	3	15	24	17	8	24	19	6	23	17	8	2	1	5			10.4286
AT4G15160											14														14
AT4G15165			18				16	21	32	25		27	26	55	20		22	12							24.9091
AT4G15180	4	1	4		3		4	4	3		6	5	4					9	3	1	2	2		2	3.5625
AT4G15200												3													3
AT4G15210							60	122	199	40	383	56	241	35	338	189	93	73	374	120			70	131	157.75
AT4G15215						1																			1
AT4G15230					1																				1
AT4G15233	3			5	3	5	3	3	3		3	6	4	5	3	4	4	3	7				3	4	3.94444
AT4G15236								1																2	1.5
AT4G15240		1	4	4															2		4	3			3
AT4G15320									3		7														5
AT4G15330				3	10	13					3							2				3			5.66667
AT4G15340		1								4		5		5	2	5	9								4.42857
AT4G15380					14	16				6									6	5				9	9.33333
AT4G15390	7	8	18	15	95	84						11							84	40	30	35		53	40
AT4G15393					8																			11	9.5
AT4G15396																			24	37				39	33.3333
AT4G15400				6	9	8													24	6	7	12		8	10
AT4G15410	32	16	24	19	43	54	2	9	22	34	57	11	3	28	42	9	11	23	52	38	33	30	2	35	26.2083
AT4G15415			8	12		6	13	16	14	25	24	8	10	11	24	5	10		12		5	12	4	3	11.6842
AT4G15417																						10			10
AT4G15420						6		2		2	5					3					3	2		1	3
AT4G15430								1	3		4	2			1	3		8							3.14286
AT4G15450	1							9	8	36	14		2	3	12								5		10
AT4G15470					2			1	3	6	2	1			1		1	2	8						2.7
AT4G15475					2																				2
AT4G15480					16	9					7				5										9.25
AT4G15490	4	3						32	35		6	22	44	7	9	35	50	35	31	12		2	8	37	21.8824
AT4G15500					29	20		1														3			13.25
AT4G15510	38	37	34	36		4	50	58	33	20	42	39	50	42	26	18	53	57	30	32	35	36	43	18	36.1304
AT4G15520			1	2	11	6			6	9	8		1	5	6	2	3	7	6			4			5.13333
AT4G15530	33	58	23	56	11	14	45	425	39	34	17	306	186	63	56	132	282	181	414	140	102	144	70	139	123.75
AT4G15540																		2		4					3
AT4G15545	41	41	28	49	13	22	36	33	41	28	45	41	40	39	57	33	78	56	55	22	32	36	39	28	38.875
AT4G15550	22	27	38	30	28	52	45	32	27	11	5	48	41	7	22	53	61	25	63	39	43	73	42	70	37.6667
AT4G15560	25	12	15	15			21	7	26	32	83	3	21	39	44		7	6	15		7	9	12		21
AT4G15570				2	4	11		3	2	31	16	4		7	8	4		2	8	7		1		3	7.0625
AT4G15610		2	1	1	4	6						3			2	5			7	12	6	8	2	3	4.42857
AT4G15620											3								5	9				3	5
AT4G15630																6	1		3				3	7	4
AT4G15640	3				24	20		2	7	33	26	2	6	33	10				10	9					14.2308
AT4G15650						2																			2
AT4G15735															5										5
AT4G15750															74				36						55
AT4G15760			2	10								3										13		3	6.2
AT4G15770	3	1	3	6	17	19	6	2	7	22	47			3	26		2	7	6		5	3	5		10
AT4G15780	7	3	5	4			3		3	5	22		2	6	8				7	2	6	3			5.73333
AT4G15790	8	6	4	5	9	26	6	3	4	15	16	3	6	5	19	2	3	8	13	6	4	8	6		8.04348
AT4G15802	7	7	12	15		9	14	11	4	13	6	6	4	2	18	1	2	11	15	6	14	13	11	2	8.82609
AT4G15820											2														2
AT4G15830												2													2
AT4G15840					1					3															2
AT4G15880						1		3					3		5					1		2			2.5
AT4G15890										3						2				4					3
AT4G15900	26	25	16	27	31	47	23	19	39	52	82	27	32	23	63	21	25	31	29	11	24	25	17	18	30.5417
AT4G15930		2	3			9	1	5	2	9	19	4	4	21	20	1	2	12	19	9	3	2	2	8	7.47619
AT4G15940	27	21	31	38	36	51	39	46	34	48	48	68	50	38	20	13	32	24	90	42	23	34	45	43	39.2083
AT4G15950	6		4		5	7	4	3	10	10	17			11	7		1		9		2	2		4	6.375
AT4G15955					6	8		3	4	7	7		1	2			4	3	8					12	5.41667
AT4G15960					3	5																			4
AT4G15980											2														2
AT4G16060	23	20	15	16	4	11	31	15	28	45	30	29	28	40	25	30	58	34	43	12	15	16	16	21	25.2083
AT4G16070					2														4						3
AT4G16100					4	4									3	1	1		3	2		2		6	2.88889
AT4G16110											3														3
AT4G16120	9	2	8	11	27	8	5	1	2	32	18	2		12	12				16	9	10	11		1	10.3158
AT4G16130	29	17	14	26	32	32	25	37	39	59	82	65	30	85	70	42	63	62	112	98	27	34	27	48	48.125
AT4G16141											2														2
AT4G16143	68	49	71	100	158	131	100	130	140	196	189	135	90	133	142	152	130	113	87	83	99	88	81	118	115.958
AT4G16144					2	8				2	5	1		3	6	7									4.25
AT4G16146							2									2	6		2	2				2	2.66667
AT4G16150	2	2		6	21	17	5	11	16	11	12	16		26	15	10	6	8	17	15	6	10	5	8	11.1364
AT4G16155	95	75	82	108	71	55	111	69	145	72	98	44	84	64	92	13	45	43	142	88	91	79	94	177	84.875
AT4G16160	10	8	8	8							2				1	27			201	492	11	26		227	85.0833
AT4G16165															2										2
AT4G16180	10	3	2	4	53	35	13	32	19	44	48	34	16	46	28	25	2	27	23	8	10	4	8	24	21.5833
AT4G16190	5	4			36	53	2	32	12	11	20	40	26	37	15	72	90	31	60	70		2	7	46	31.9524
AT4G16200	2	2	1	1	3		4	3		2	5	3				2			2		5		2		2.64286
AT4G16210	9	13	13	33	32	69	16	18	18	50	30	28	16	34	26	34	47	27	90	96	16	24	9	78	34.4167
AT4G16250	2	3			5			15		23	29	4	16	13	9		6		18	33	4	1		14	12.1875
AT4G16260	2	3	8	9	77	174	8	28			2	205				393	59	31			48	63	6	38	67.8824
AT4G16265						8		8	7	12	14			4	11	3		6			2				7.5
AT4G16270											5														5
AT4G16280			2																			2			2
AT4G16310											4	1													2.5
AT4G16330			2			11	4	6	6	11	5	3	3	3	6	6	6	6	11	10	3	2	3	13	6
AT4G16340	9	4	15	24	44	69	6	21	36	112	120	14	15	97	81	12	2	36	37	10	23	19	5	18	34.5417
AT4G16350					6	4																3	1	2	3.2
AT4G16360			2	2		3		3	3	2	15			6	9				2	8				1	4.66667
AT4G16370	15	3	15	13			13	20	10	8	10	40	8	10	11	30	25	47	73	21	13	7	10	58	20.9091
AT4G16380	1	1				1	4	11				4		3		14	4	7					2		4.72727
AT4G16390	37	31	26	25			33	18	76	61	80	13	16	29	45		10	3	6		26	15	23		30.1579
AT4G16430			5		8	8			3	4	21				6	1	2		11			3			6.54545
AT4G16440	4		2		5	2		6	4	9	6	5	2		8	4			4	2	5	6	3	8	4.72222
AT4G16442										1	3							1		2					1.75
AT4G16444	2	4	4	2	8	8	2	4	2	9	12	4	3	10	8	5	4	10	7	6	5	4	2	3	5.33333
AT4G16450	14	20	21	21	63	33	28	37	25	41	46	25	17	36	57	12	40	35	28	29	17	22	26	15	29.5
AT4G16480										3					2		1					1			1.75
AT4G16500	3	8	5	8		8	10	8	10	14	13	10	5	8	14	15	10	16	6	8	9	6	17	7	9.47826
AT4G16510	13	9	17	13		15	5	4	17	13		5	7	14			8	2	4		12	6			9.64706
AT4G16520					2					3					9									8	5.5
AT4G16530												1													1
AT4G16550																					3				3
AT4G16563															6						1				3.5
AT4G16566	2	4	4	4	5	13	1	11	4	13	7	5	6	9	10	5	3	23	2		4	3		4	6.45455
AT4G16570				2		1			2						2				2	3		1			1.85714
AT4G16580	7	5	4	4		10	3		4	5	4	2	4	7	5		3		10	2	3	5	3		4.73684
AT4G16590				2	8						10			9	15			5							8.16667
AT4G16600																					3				3
AT4G16620																			10	7				5	7.33333
AT4G16630	2		2	6	17	15	2		2	35	12				10		2		3	2		4			8.14286
AT4G16650										5	5				6				8	7					6.2
AT4G16660	48	27	33	43	168	116	48	79	59	134	95	115	62	105	88	59	92	58	136	90	57	54	49	69	78.5
AT4G16680						1			2	3								1	2	2					1.83333
AT4G16690	2	2	2					14	4	9	13	11	10	13	11	38	19	33	27	64	2	2		22	15.6842
AT4G16695		2	2	6		1									2			4				3		1	2.625
AT4G16700	3	2				6				5	8					7	2			2					4.375
AT4G16710	4	4	4	8	4	14	5	8		10	14	4	5	16	10		9	4	18		6	5	4		7.8
AT4G16720	73	70	73	66	110	103	72	46	78	111	132	71	67	89	64	24	59	57	58	83	72	64	53	73	73.6667
AT4G16760	31	30	39	43	149	131	40	48	62	117	172	93	56	104	121	144	73	80	178	155	69	74	42	141	91.3333
AT4G16765					4	5		5	4	10		4		3	5	7	6	11	9	6		2	1	17	6.1875
AT4G16770				3	2		6	11	8	16	5	9	5	10	6	7	11	19	11	8			7	11	8.61111
AT4G16800	9	7	4	10	7	19	9	11	25	19	23	19	17	17	11	13	14	15	32	25	7	6	5	30	14.75
AT4G16830	21	20	21	43	10	22	23	20	20	42	29	65	16	38	35	27	75	52	71	32	15	16	31	29	32.2083
AT4G16835						3		2		2															2.33333
AT4G16860				1				3																	2
AT4G16890									11		1														6
AT4G16900								2																	2
AT4G16920								8			7	18					4								9.25
AT4G16950							1	26	27	23	8	44	26	29	7	18	36	29	8			2		3	19.1333
AT4G16960				2					2			2					4								2.5
AT4G16990	8	7	8	14		1	4	19	19	6	5	21	12	6		6	14	2			19	21	6		10.4211
AT4G17010	2	2	5	10	6	22	2	2	8	12	16		3	8	12	1	14		7	1	5	4	2	2	6.63636
AT4G17020					3	2				9	3													2	3.8
AT4G17030						7		21	18			32	30	7		53	46	34	10	12				14	23.6667
AT4G17040	55	58	31	30	24	24	51	39	36	38	41	38	38	41	50	26	29	33	45	24	34	23	32	21	35.875
AT4G17050			2		1	27	2	11	4	8	13	12	10	28	11	18	12	26	17	5	2		2	3	10.7
AT4G17060						2					4								4		2				3
AT4G17070									1	4						3			5	4	1				3
AT4G17085											4				6									2	4
AT4G17090	48	33	33	33			94	131	102	21	44	84	84	35	76	43	142	50	45	2	36	46	76	6	57.4545
AT4G17100	28	27	42	55	68	57	54	49	58	103	68	28	27	52	72	32	21	70	36	12	36	51	45	10	45.875
AT4G17140	2	1	8	10	52	51	8	44	9	51	55	108	7	87	55	191	4	116	23	33	14	12	3	84	42.8333
AT4G17160		12		21		25	22				20			24	24					38		16	18		22
AT4G17170	73	77	67	94	97	100	105	110	89	89	85	94	94	123	111	111	92	126	144	128	75	80	105	89	98.25
AT4G17180										1	5								4					1	2.75
AT4G17190	6	4	9	8	41	36	7	6	13	22	38	5	8	21	29	5	4	12	29	8	10	13	9	11	14.75
AT4G17220																		3							3
AT4G17230					2	2		10	4			1					2	5	4			3			3.66667
AT4G17260	7	3	10	30	12	36	14	23	31	169	92	23	14	75	61	14	14	39	44	7	6	17	19	18	32.4167
AT4G17270	8	9	11	12	29	29	14	11	17	30	35	21	15	25	29	27	17	25	32	25	17	17	14	21	20.4167
AT4G17280					16	12					2			2					10						8.4
AT4G17300	33	35	24	39	3		54	31	58	19	31	68	56	16	39	24	63	43	36	9	32	38	40	11	34.8696
AT4G17330	31	20	18	36	68	65	36	60	64	60	81	68	49	45	65	30	61	78	74	48	29	29	12	72	49.9583
AT4G17340	2	1	35	50	19	44	16	17	8			29	6	7	4	23	91	16	2		20	22	14	6	20.5714
AT4G17360	4	2						7			6	9	16	17		6	13	18				2			9.09091
AT4G17370		2		3			2	8	2	3		11	5	2		6	22	4	4	2	1	4	6		5.11765
AT4G17420	4	2	3	5	6	7	2	3	4	8	9	2		6	8	5	3	7	10	4	1	5	4	8	5.04348
AT4G17430						1					3													1	1.66667
AT4G17440																				2				2	2
AT4G17453								1																	1
AT4G17470		2					7								6	6	2						6		4.83333
AT4G17480						3					5				8				13						7.25
AT4G17486	3	4			3						2				6										3.6
AT4G17510	4	3	7	12	19	24	7	7	8	19	19	9	4	12	22	12	12	17	21	14	5	15	3	23	12.4167
AT4G17520	68	62	79	105	75	78	68	40	100	114	78	52	34	62	109	10	62	36	114	58	81	64	54	68	69.625
AT4G17530	107	100	107	138	242	215	148	103	151	198	244	132	147	200	214	86	133	144	240	160	142	140	132	169	158
AT4G17540				4					3	10	6		8	10	9		4		4			2			6
AT4G17550								1		2	2			3	3	2	2	4	8	10				10	4.27273
AT4G17560	11	28	17	25			22	18	28	39	44	17	28	32	36		19	22	27	10	21	20	10		23.7
AT4G17570																			1						1
AT4G17600	17	12	18	26			38	20	55	29	26	10	26	29	30	7	24	16	30	3	20	29	27	8	22.7273
AT4G17610	1				5	2				9	8			3					1						4.14286
AT4G17615								6	8			2	1		6		4								4.5
AT4G17616	3	1			2																				2
AT4G17620		1			4	4				2	2				4			5		1	6	3			3.2
AT4G17640	1									3															2
AT4G17650			3	3	5	12	2	6	4	13	6	7	5	7	9		12	9	15	7		4	4		7
AT4G17660								6											9	5	8			10	7.6
AT4G17690																				2					2
AT4G17710												1								1					1
AT4G17720	12	10	12	25	27	37	12	30	24	51	37	30	13	38	42	22	42	41	40	23	14	17	17	15	26.2917
AT4G17730						17									11										14
AT4G17740	25	17	22	21			20	39	17	15	10	51	25	2	9	24	66	19	28	37	15	17	29	44	25.0909
AT4G17760																			4						4
AT4G17770	14	11	17	25	54	55	18	57	21	68	40	30	33	59	33	35	32	53	56	20	17	19		20	34.2174
AT4G17790					4	1			6	5	2			4			5		31	6				6	7
AT4G17800			1			3															1				1.66667
AT4G17810	1																								1
AT4G17830	22	25	25	46	54	48	56	44	37	66	48	92	58	31	41	60	83	43	65	50	41	40	42	78	49.7917
AT4G17870	25	23	24	32	51	39	23	36	32	29	32	43	28	29	28	14	39	43	25	32	31	32	22	24	30.6667
AT4G17890	21	23	25	25	48	60	27	27	38	86	45	9	17	59	64	4	12	40	61	13	28	23	26	27	33.6667
AT4G17900						2												1							1.5
AT4G17910					2						2														2
AT4G17950				1	8	15				5	15				5	2	2	3			2	1			5.36364
AT4G17960									6												2				4
AT4G17970					2						4		4	2											3
AT4G18030	32	25	29	28	91	44	30	35	70	211	134	14	14	125	119	8	5	35	61	3	28	16	25	3	49.375
AT4G18040	14	9	11	15	16	20	7	9	20	31	47	10	8	31	18	17	22	10	25	11	9	9	9	18	16.5
AT4G18050					39									10		20								9	19.5
AT4G18060	7	9	9	13	33	12	15	11	9	29	19	6	2	14	20	5	3	6	22		13	18	6	5	12.4348
AT4G18070			4	4	22	4		3		4	7			7	3	2					4	4			5.66667
AT4G18080							1																		1
AT4G18100	79	53	52	70	114	113	60	40	66	116	165	31	38	83	116	23	61	79	60	42	64	55	63	35	69.9167
AT4G18120						1				5									3						3
AT4G18130							2	2	4	11	18	4	9	15	15	5	5	8	5	22				11	9.06667
AT4G18180																								3	3
AT4G18210																1									1
AT4G18220																2	4		4	5					3.75
AT4G18230		1	2	6	10	9	5	4	4	12	20	5	6	10	14	1	3	9	8		1	6	6	10	6.90909
AT4G18240	12	15	2	18		2	22	21	24	14	18	34	21	30	19	9	55	22	37	13	6	10	12	8	18.4348
AT4G18250									7	7		18	18	8		4	14	7							10.375
AT4G18290																1									1
AT4G18320												2							1						1.5
AT4G18330																				5					5
AT4G18350																	2	3			2				2.33333
AT4G18360					87	59	117	107	93		52	86			55	35	136		100	64				42	79.4615
AT4G18370	9	8	7	9			9	24	27	18	17	26	25	22	21	39	62	42	28	26	2	3	17	29	21.3636
AT4G18372			4	4		2	4	4	2	6	5			4	3		6	7	5	7	4	4	4		4.41176
AT4G18390																					1				1
AT4G18425																			4					5	4.5
AT4G18430	25	16	36	27	62	54	21	18	23	31	48	24	14	36	33	28	17	22	33	51	55	50	12	23	31.625
AT4G18440	47	42	39	41	32	19	135	94	151	71	67	41	91	60	99	9	38	12	27		36	37	120	8	57.2174
AT4G18460	2	2				6		2	5	4	3			4	4	1	2	7	5	5	1	3	3		3.47059
AT4G18465				2	9	2		6	3	9	17	1		9	5		3	3	7	8				4	5.86667
AT4G18470										1															1
AT4G18480	158	134	126	146	4	17	154	44	158	117	223	42	93	109	155	6	62	44	79	5	129	117	133	8	94.2917
AT4G18490						2																			2
AT4G18520				2					8	2	5					3			2						3.66667
AT4G18530																			3						3
AT4G18550						2								6				21	11	9				13	10.3333
AT4G18570										1															1
AT4G18590	2	2	6	5		23	3		6	7	30			8	23			10	8	2		3		3	8.8125
AT4G18600																			1	3					2
AT4G18610				4	8	13				28	4	4		10		3		13							9.66667
AT4G18660																				6				6	6
AT4G18670							4	3		8	12			4		47	4	9	2	4			2	11	9.16667
AT4G18680																			7	11				17	11.6667
AT4G18700									4																4
AT4G18710			3							5													4	1	3.25
AT4G18740	2	2	5	4			5	5	5			4	7		5		2		4		5	3	4		4.13333
AT4G18750								2		6															4
AT4G18760	13	9	17	19	21	10	20	8	13	27	23	14	6	20	25	1	11	4	20	3	16	11	10	17	14.0833
AT4G18780						2			2	14				85	24			34	28						27
AT4G18800	41	36	51	43	73	93	34	43	46	58	101	42	35	56	65	46	60	34	81	67	50	43	30	47	53.125
AT4G18810	82	71	62	64			110	105	86	24	36	67	114	30	55	34	64	66	55	31	79	81	84	40	65.4545
AT4G18820					5					9	13			2	6				3	2					5.71429
AT4G18840					1																				1
AT4G18850				3	2	4									2	1								9	3.5
AT4G18900						3					2														2.5
AT4G18905	8		5	5	21	19		6	4	13	12	2		3	7		6		11	7	4	6		2	7.83333
AT4G18910					14				1		14								28	3				13	12.1667
AT4G18920																			29	48				63	46.6667
AT4G18930	2	4	6	2	23	30	4	9	10	13	11	25	15	14	19	9	22	15	35	33	4	8	10	14	14.0417
AT4G18940						4															7	14			8.33333
AT4G18950	10	2	5	19	55	57	15	5	17	10	20	5	5	14	11	22	21	1	21		70	80	22	3	21.3043
AT4G18960											2				2										2
AT4G18970	13	5	17	14			4		20	13	110			15	57				17		15	2	7	2	20.7333
AT4G19000		1						2																	1.5
AT4G19003	4	6	7	18	22	26	18	19	16	42	34	24	15	33	35	26	19	18	13	3	15	9	7	13	18.4167
AT4G19006	28	26	44	45	118	100	39	36	37	91	152	59	34	102	99	46	42	72	114	44	35	37	30	84	63.0833
AT4G19020			1					1					2								2				1.5
AT4G19030					18	8					11		3				3								8.6
AT4G19040					7	4				11	5			15		17	4	9	1	12					8.5
AT4G19045	4	1													8	7							4		4.8
AT4G19050							1			23				8		10		4		6					8.66667
AT4G19060									1					2	2	3		3		2					2.16667
AT4G19100		2	3	3				2	6	3		3	2	2			2	4	4		4	4	1		3
AT4G19110									2																2
AT4G19120	9		4		53	18	7	13	50	102	37		4	49	73	12		8	36		4		12		28.8824
AT4G19130				1																					1
AT4G19150	7	4	2	6	6	17	1	1	14	12	22	2		15	12	6	6	6	24	10	6	8	6	17	9.13043
AT4G19160															2							1	1		1.33333
AT4G19170	11	26	2	11			44	109	23		1	138	118	12	25	22	268	99	31	47	1		37	41	53.3
AT4G19180						3				2	3			2											2.5
AT4G19185					4	7				7	2								3						4.6
AT4G19190				3			1	5	4	1											4	2			2.85714
AT4G19191											5													2	3.5
AT4G19210	44	34	46	35	113	71	39	35	54	98	134	75	35	75	94	45	51	45	59	45	58	40	30	55	58.75
AT4G19220							2																		2
AT4G19230									1																1
AT4G19350						2	1			2	2			2			1		2						1.71429
AT4G19380																			5	3				1	3
AT4G19390		1									7	2			4		9	2	4	3		2			3.77778
AT4G19400															15										15
AT4G19410	42	67	53	44	50	80	63	60	162	258	157	112	63	125	99	72	48	200	42	132	86	39	45	69	90.3333
AT4G19420												11		9	4		18	29	16						14.5
AT4G19440													1												1
AT4G19450					2			2			1	1			2	5	2	2	8	12		1		10	4
AT4G19460																			2						2
AT4G19480													1												1
AT4G19490	6	7	11	6	63	41	7	8	18	82	45	21	11	49	44	19	24	17	68	15	19	12	7	20	25.8333
AT4G19500						3		3	2	14	12	10	1	2		2	8	2	6						5.41667
AT4G19510								9	4	14	2	2		6		1	8		1						5.22222
AT4G19520							2	1	1				5			2		1	1		1				1.75
AT4G19530							4																		4
AT4G19540					6	8			2	7	8			10	8		2	3	7	4				2	5.58333
AT4G19600						6				4															5
AT4G19610					23	10				13	3								2		2	2			7.85714
AT4G19640	9	20	33	45	53	38	46	51	32	54	89	56	50	55	74	27	49	62	53	59	39	42	35	42	46.375
AT4G19645																1									1
AT4G19650							1																		1
AT4G19690		3	12	6	7	13															8				8.16667
AT4G19710	78	65	69	69	78	49	69	31	93	136	138	9	9	90	79		22	6	87	61	63	58	44	37	62.6087
AT4G19720					7	11													5						7.66667
AT4G19770							1								1										1
AT4G19810	14	14	8	15	56	56	15	7	4		7	9			8	40	12	5	7	26	16	24	11	10	17.3333
AT4G19830	2	7	4	6			3	2	13	9		5	15	2	6		7	3			4	4	4		5.64706
AT4G19840	4	8	10	20	22	27	20	17	31	30	21	20	17	34	16	17	15	28	23	14	12	15	13	20	18.9167
AT4G19850																		8							8
AT4G19860					2	14		6							1	29	8		4	7	1			7	7.9
AT4G19880	16	22	19	27	188	233	20	43	14	33	28	55	18	24	25	54	66	49	34	38	35	43	30	35	47.875
AT4G19900					2					3															2.5
AT4G19920	1				2									3				5	1				1		2.16667
AT4G19940											1														1
AT4G19960													1	3		7	5	6	1	2	1		2		3.11111
AT4G19990																							2		2
AT4G20010	2			3					4	6	8			5	1							2	3		3.77778
AT4G20020	8	4	10	3	13	14	2	11	15	28	15		5	8			4	2			9		5		9.17647
AT4G20040																								1	1
AT4G20050											62				11				28	11				20	26.4
AT4G20060	2				3																				2.5
AT4G20070								5								5	6	8	27	7				15	10.4286
AT4G20080								3			13	12		7			6	6							7.83333
AT4G20110				3	25	30		18				11		6		31	24		6	10	16	13		15	16
AT4G20130	38	31	30	45			40	9	60	18	27		18	18	21		12	4	10		24	33	36		26.3333
AT4G20140	1				7		1			1									4	2					2.66667
AT4G20150	12	4	4	11	25	19	15	12	10	32	24	11	25	20	24		5	21	2		6	7	14	3	13.9091
AT4G20160					1					1				2											1.33333
AT4G20170									2	7					1										3.33333
AT4G20200																								1	1
AT4G20210					1																				1
AT4G20230																	1								1
AT4G20240						6																15		5	8.66667
AT4G20260	128	97	104	164	178	281	177	139	61	94	75	270	69	153	97	583	216	352	208	250	132	170	137	332	186.125
AT4G20270										8															8
AT4G20300			2								4			3	3			3				2	1	3	2.625
AT4G20320											3														3
AT4G20325											6			1											3.5
AT4G20330						7					10			3	7			1	7	7				2	5.5
AT4G20360	600	581	696	979	153	126	649	449	830	514	815	785	981	706	697	242	900	680	534	199	680	813	613	271	603.875
AT4G20370																		2							2
AT4G20390		2			2	3													2	2				2	2.16667
AT4G20400			2	4	8	17		2	9	20	42	3	3	15	16	4	4	9	23	4	1	7		8	10.05
AT4G20410	6	5	13	21	8	23	16	14	10	41	14	9	6	46	24	25	14	25	33	16	10	14	13	21	17.7917
AT4G20430	2	2	1		4	5			4	23	11			3	8				5						6.18182
AT4G20440	13	7	13	10	31		22	12	12	35	49	21	13	25	4	12	14	21			21	10	13		17.9
AT4G20450												5													5
AT4G20460					24	18				3	3	2							35		13	20			14.75
AT4G20630											2								1						1.5
AT4G20650											2														2
AT4G20720								8			10								39	11					17
AT4G20740																				1					1
AT4G20760	6	5	2				11	21	8	10	5	24	5	14	21	11	36	25	37	13		3	16	13	14.3
AT4G20780	10	4	7	5	9	15	5	9	5		5	7		10	4		10	10	14		13	15	18	1	8.8
AT4G20800															5				16	4					8.33333
AT4G20820						1																			1
AT4G20830	21	19	14	30	57	114	44	85	49	26	27	115	76	22	36	138	108	72	47	97	104	121	61	119	66.75
AT4G20840	7		10	15	7	6	26	17	14		4	17	7	2	19	13	9	20	7	13	9		14	13	11.8571
AT4G20850	142	111	107	112	383	377	160	242	148	237	276	407	202	261	246	240	240	256	381	670	122	123	125	478	251.917
AT4G20860	11	17	19	32	123	103	24	13				21				59	7	4	74	120	88	98	52	169	57.4444
AT4G20870					6	2				6	14			7	4										6.5
AT4G20880																1									1
AT4G20890	324	283	433	472	681	516	410	386	529	787	876	376	382	685	606	118	231	411	598	246	419	432	318	254	448.875
AT4G20910					4	10			4	6	20			5	4	4		2	7	3					6.27273
AT4G20920								1					1												1
AT4G20930										2	5					4	6	3	7	4				7	4.75
AT4G20940				6	4			4	3	20	33	2		8	22	3			6	4			2	8	8.92857
AT4G20960	25	23	21	23	4	2	44	31	31	30	59	47	24	23	20	13	63	35	41	23	18	12	31	21	27.6667
AT4G20980	52	25	37	30	153	85	50	52	55	140	156	71	37	93	90	27	43	35	77	53	43	25	33	44	62.75
AT4G21010																			2						2
AT4G21020	2			2												4			65	119		4		72	38.2857
AT4G21060	2						3					8										3			4
AT4G21090			1			10		6	3	6	13			11	12	2		7	7						7.09091
AT4G21100	12	11	18	19	49	35	5	14	18	67	76	28	15	50	37	17	19	24	26	38	23	17	6	26	27.0833
AT4G21105			1			3	1	1		4	3			5	6			1			1	2			2.54545
AT4G21110	4	2	3	4	16	10	12		11	16	40	5	8	15	21	7	8	14	10	14		2	2	7	10.5
AT4G21120												2				28	9	12	4	12		3		9	9.875
AT4G21150	80	45	64	54	268	211	102	102	106	243	317	173	77	188	205	133	127	115	239	162	108	65	55	157	141.5
AT4G21160	3	1	7	16	12	20	5	12	2	8	20	16	10	7	20	19	25	11	33	19	11	8	8	12	12.7083
AT4G21170			2				3	2	2		5	5		6	3	5	3	4	1		3		2		3.28571
AT4G21180	2	2	1	10	19	15			14	31	39		5	19	19		15	15	35	7	10	21		6	15
AT4G21190										2															2
AT4G21210	38	25	36	27			48	25	89	49	80	33	48	65	71	15	47	48	18	4	11	15	44	12	38.5455
AT4G21270			3							1			1		2										1.75
AT4G21280	269	266	264	320	4	32	449	401	236	151	127	300	312	300	238	110	542	458	294	128	255	348	507	81	266.333
AT4G21320																			3	9				7	6.33333
AT4G21323																								1	1
AT4G21326	2											5			4		9	3							4.6
AT4G21380								2	4							7					1	6			4
AT4G21390					3	3										2					5	7			4
AT4G21400											4											7			5.5
AT4G21410			7	11	11	7															14	19			11.5
AT4G21430									3	2				3											2.66667
AT4G21445	4	8	5	2			6	6	14	4	23	21	23	9	20	6	20	34	2		6	4	8	1	10.7619
AT4G21450	1	3	3	4	6	7	8	6	2	7	5	18	12	17	7	23	23	8	10	15	3	6	3	8	8.54167
AT4G21460					5	10				4												2			5.25
AT4G21470	4	5		2	13	7		7	6	9	42	33	22	16	19	65	27	27	30	15				26	19.7368
AT4G21480											1				5				33					7	11.5
AT4G21490																24	24			16		2			16.5
AT4G21530						3				6	6	1		9	2										4.5
AT4G21534			3	1		4										13	1	2				8		13	5.625
AT4G21540		5	15	16	6	12	11	8	9	7		1		2	9	6	4	4	2	2	14	29	8	11	8.61905
AT4G21560	3	4	7	7	16	31	9	16	7	37	42	17	12	29	22	3	11	21	14	5	14	16	16	8	15.2917
AT4G21580	29	31	24	26	64	82	49	53	41	72	62	87	54	66	58	100	91	72	77	77	25	47	53	83	59.2917
AT4G21585						4		6	4	9		8	4	10		16	12	10	16	14				20	10.2308
AT4G21590					2						17				11				3	5					7.6
AT4G21600			1	3	12	23																3			8.4
AT4G21610										2	2														2
AT4G21630													7		82				10	9					27
AT4G21640				2			5		21		32	20	33	69			48		15						27.2222
AT4G21650			11	9		4	39	52	100	364	167	132	151	425	159	173	193	368	66	95	2	9	18	125	126.762
AT4G21660	7	7	3	7	42	35	2	5	15	27	39	15	7	13	18	8	14	10	20	10	8	5	4	17	14.0833
AT4G21670			3		7	5			2	27	15		3	6	1	2	9	2	7	14		4			7.13333
AT4G21680																			3	20				26	16.3333
AT4G21690						2																			2
AT4G21700						2													2	4				2	2.5
AT4G21705				2	1																2				1.66667
AT4G21710	22	13	17	17	69	35	12	41	32	81	71	52	37	44	44	31	49	44	67	39	25	28	11	65	39.4167
AT4G21770	5	3		3	3	6	3		21	8	22			3	2				5		2	2	3		6.06667
AT4G21790				4													1		7	18		1		10	6.83333
AT4G21800	8	7	13	11	10	9	4	6	12	33	24	15	10	9	10	10	12	2	25	23	17	10	1	22	12.625
AT4G21810					2	5				6		6		3	3		3		10	10				8	5.6
AT4G21830					16	11		2										3							8
AT4G21840																	2							3	2.5
AT4G21850	1		7	2	9	4		4		4		4	2						5		6	3			4.25
AT4G21860	16	16	19	14	4	6	21	17	22	26	31	12	14	25	33	12	57	34	36	36	10	7	15	15	20.75
AT4G21880																				2					2
AT4G21900	1		1	4	10				5										2		3			1	3.375
AT4G21910											15			4	4		2								6.25
AT4G21940	12			20								33			14							22	18	12	18.7143
AT4G21960	10	7	10	8	32	40	20	31	47	60	56	9	9	69	57	1	11	30	47	4	6	4	19	2	24.5417
AT4G21980	2			2	9	19	4	7	2		11			8	21	5	6	9	12	9	3	8	6	18	8.47368
AT4G21990	27	3	6		54	12	21	23	42		33		8	11	12	4	5	3	4		2	37	15		16.9474
AT4G22000	1				11					3	8			6	5			3	4						5.125
AT4G22010	32	33	45	58	90	72	59	40	92	114	177	65	28	86	102	26	38	142	47	50	28	37	47	81	66.2083
AT4G22030																						1			1
AT4G22050															4				8						6
AT4G22100																			4	7				14	8.33333
AT4G22110						7													18						12.5
AT4G22120			2	6	18	15		5	5	24	16			12	8			12	16	6		3	2		10
AT4G22130					11	7				16	4			10	3				17	2					8.75
AT4G22140	10	6	5			7	2	6	5	9	31	12	6	9	9	3	7	6	7	4	6	6		2	7.52381
AT4G22150	2	1	2	5	8	12			2	13	2				14			2	2		3	3		7	5.2
AT4G22200																			2						2
AT4G22220	4	6	5	4		17	8	7	8	21	18	11	8	11	11	4	6	13	10	7	7	6	8	4	8.86957
AT4G22240	37	37	26	44	53	53	53	73	56	77	95	126	93	95	115	241	190	176	210	211	41	50	53	198	100.125
AT4G22260	1							2	2	2		5	3	2	1	1	8	2	9			2			3.07692
AT4G22270																		9							9
AT4G22285	4		3	5	10	16	2	6	12	13	21	7	8	6	17	6	13	10	9	3	8		4	2	8.40909
AT4G22290			3	1			2	3	4	4	5			2	6			4	11	13		3	1	16	5.2
AT4G22300					5	7	2	9	8	11	38	2	4	20	8	5	4	9			4	4	3	1	8
AT4G22305						5	2	3	14	7	6	3	5	8			2				11	11	3		6.15385
AT4G22310		7	10	7	51	36	7	11	23	33	46	31	18	29	33	7	35	38	17	12	7	9	3	23	21.4348
AT4G22320					3														2						2.5
AT4G22330	3	9	3	7	5	11	6	7	7	15	12	12	12	13	14	18	9	20	14	8	7	4	8	6	9.58333
AT4G22340	2	2			2	2					6	3		10	2			8	7	6	2			18	5.38462
AT4G22350		2		5		13													5			6			6.2
AT4G22360											5							2		4				6	4.25
AT4G22370								1																	1
AT4G22380											41				21		6								22.6667
AT4G22410																								2	2
AT4G22470																					5	4	7		5.33333
AT4G22485	8	2	2	4			2					4				1					2	2	6		3.3
AT4G22490							10		3	6	12	6				6							10		7.57143
AT4G22505																1									1
AT4G22513	2	2	2				18	2								3						4	14		5.875
AT4G22530					22	31			2	25	14	8	7	9	7	2	7		4	10	7	10		10	10.9375
AT4G22540										19									6						12.5
AT4G22570	17	31	30	34	25	32	46	60	92	63	141	70	100	137	136	13	54	102	89	23	30	27	38	36	59.4167
AT4G22580						1			4	8				1	2							3		1	2.85714
AT4G22590										2				3											2.5
AT4G22670	59	54	54	103	172	146	75	78	120	180	157	67	61	76	99	32	61	42	76	58	66	98	83	78	87.2917
AT4G22690	81	60	95	136		21	136	254	154	40	95	311	176	112	93	107	171	170	108		50	61	83	24	115.364
AT4G22710																				9		56			32.5
AT4G22720	6	5	7	14	16	31	10	7	7	23	24	3	8	14	24	6	10	5	13	3	5	6	2	6	10.625
AT4G22730										2															2
AT4G22740																1			6	5				5	4.25
AT4G22745	5	2	7	5	3	9	7		7	10	27		4	8	8			5	6		4	5		1	6.83333
AT4G22750	1		3	2			3		25			8	4		18	7						10	4		7.72727
AT4G22753					12	12		9		36	23			21			15	13	29	2					17.2
AT4G22756											2														2
AT4G22760						1																			1
AT4G22770					5	7											1								4.33333
AT4G22810					2								1												1.5
AT4G22820						4																			4
AT4G22840										1					2			6	2						2.75
AT4G22850																			2						2
AT4G22860												2											1		1.5
AT4G22880	35	5						26		4	13	4			42	54		15	91	22				34	28.75
AT4G22890	236	244	119	126		1	485	173	340	89	123	233	222	292	101	42	760	155	175	34	116	85	393	51	199.783
AT4G22920																19	6			12				13	12.5
AT4G22930	31	35	37	46	129	154	49	96	66	66	76	101	62	87	90	98	104	119	60	34	41	39	47	73	72.5
AT4G22960																			1						1
AT4G22980																4					1			1	2
AT4G22990									3		2		4	2	3			5	6	6				12	4.77778
AT4G23000														2	3										2.5
AT4G23010																			3			6			4.5
AT4G23040					16				2	8					2				7	8					7.16667
AT4G23050																				4					4
AT4G23100	70	63	70	78	83	64	89	100	126	90	94	101	120	75	94	49	80	68	90	49	106	103	97	120	86.625
AT4G23140												16	30				57								34.3333
AT4G23150				10		4		15	11	5	8	22				18	26		5						12.4
AT4G23160		2				1	14	21	3	1	2	24	40	5	1	34	53	5			4	2	8		12.9412
AT4G23170							12	15	5	7		19	15	4		29	12	4		2			10	9	11
AT4G23180	12	10	9	13			30	36	28	19	20	57	28	31	12	64	61	51	13	19	21	18	27	33	27.8182
AT4G23190			4	8		5	7	7	7	3		11				9	12		6	9	14	20	7	14	8.9375
AT4G23200								2								13			2						5.66667
AT4G23210																					3	2	8		4.33333
AT4G23220			4			3		9			8	24	15	9		14	18								11.5556
AT4G23230							19	5			22		18	20	7		12			15			18		15.1111
AT4G23240																		9							9
AT4G23250	8		4			6	13	19	14	9	13	28	13	8	9	65	38	24	29	34	13		10	50	20.35
AT4G23260	8			8					7		11	10				15	21	7	7	9	10	9	7		9.92308
AT4G23270				3				1				19	4				9				2	12			7.14286
AT4G23280																			2						2
AT4G23290									3							4	8				5	6			5.2
AT4G23300			5			2		6	7		8														5.6
AT4G23310							1							1					2				1		1.25
AT4G23330				6		11				5	1			4	8		7	14	10	8		1		3	6.5
AT4G23350															1										1
AT4G23390															2										2
AT4G23400	29	37	47	65	25	62	51	45	29	26	42	58	24	72	54	29	34	91	48	43	43	53	42	49	45.75
AT4G23420						22		3												11					12
AT4G23430	6	11	8	5	20	41	3	9		12	12		12	22	8	19	7	27	27	18	12	10	11	11	14.1364
AT4G23440									1		4						2								2.33333
AT4G23450						6											7	1							4.66667
AT4G23460	41	43	51	86	158	113	56	80	90	200	168	145	70	174	121	110	85	92	145	76	64	92	45	59	98.5
AT4G23470		4	13	23	13	17	20	13		4		16	6			7	11				20	19	11		13.1333
AT4G23490									2	7	2			1	4										3.2
AT4G23496														4				2							3
AT4G23500			2		2		3	2	4	6	14		3		5	2		11	16	33				17	8.57143
AT4G23510						7												2	2						3.66667
AT4G23540	2	2			19					8	29			6					10	6				6	9.77778
AT4G23560	2				2						10					14			45	277				313	94.7143
AT4G23570	3		5	18	4		12	14	13	24	11	28	12	4	3	12	26	5	7		21	26	12		13
AT4G23580																								1	1
AT4G23590				3	7	15																1			6.5
AT4G23600	22	30					183	235	156	20	161	368	275		57	527	359	48	11	23			216	282	174.882
AT4G23610												5				3	4								4
AT4G23620	14	15	17	9	59	54	11	19	34	31	32	14	17	39	24	7	10	19	17	7	9	15	9	13	20.625
AT4G23630	8	17	11	16	34	51		15	30	56	49	30	37	66	43	16	48	56	79	41	20	16		60	36.3182
AT4G23640		3	2	6	14	12	4	5	10	22	14	21		24	26	23	17	38	18	10	3	6	5	18	13.6818
AT4G23650	68	56	72	77	126	122	78	106	100	84	95	73	75	82	99	67	70	80	76	27	89	84	80	69	81.4583
AT4G23660					3																				3
AT4G23670	85	96	79	107	17	166	111	52	89	42	161	39	56	62	116	44	44	81	50	39	94	109	69	31	76.625
AT4G23680	35	41	37	37	15	105					88	8			26	23	25	9	40	24	49	37	1	27	34.8333
AT4G23690	8	9	18	15	32	66	13	8	2	38	13	14	11	37	89	9	37	14	40	39	11	22	12	17	23.9167
AT4G23700						5																13			9
AT4G23710	6	3	7	4	4	27	9	3	2	15	2	4		5	14	3	4	7	6	6	6	12	6		7.04545
AT4G23720										5															5
AT4G23730			4	16	2	21	10	18	11	25	19	20	21	46	15	19	49	28	28	4	5	20	10	9	18.1818
AT4G23740											5														5
AT4G23780			2																						2
AT4G23790										18				10											14
AT4G23800											2														2
AT4G23810														1											1
AT4G23820	8	8	22	17		4	19	7	16	41	21			11	25			10			12		14		15.6667
AT4G23850	56	37	72	54	214	168	106	149	80	189	176	260	112	166	130	138	165	131	198	100	100	69	69	118	127.375
AT4G23860				2	3	2			2		5								5		2	2			2.875
AT4G23885					3																				3
AT4G23890	60	51	14	39			60	47	53	11	21	45	76	42	32	10	117	54	41	11	25	24	61	8	41
AT4G23895	20	17	14	15	7	29	11	14	7	18	27	13		33	36	13	16	49	25	15	12	21	15	17	19.3043
AT4G23900													16												16
AT4G23910						2					3														2.5
AT4G23920	5	7	3	14	5	25	10	15	9	25	26	30	14	52	54	21	27	61	35	7	5	16	3		20.3913
AT4G23930																			4					2	3
AT4G23940	25	20	16	17	11	27	32	38	44	47	55	43	21	54	36	13	37	26	35	31	26	18	25	29	30.25
AT4G23990	2						2	18	12	1	22	8	26	2	15	31	31	16	53	43			2	37	18.8824
AT4G24000								8	4		17	9	10	17	27	54	32	25	53	40				33	25.3077
AT4G24010								2					7		5		5		6						5
AT4G24020																3									3
AT4G24040											2				37	17			43	34				38	28.5
AT4G24090	19	15	4	14			2	2	28	20	26	4	12	12	12		31	9	12		2	5	6		12.3684
AT4G24100		1			11	10	3	5	2	4	5			6	3	15	4	10	9	3	5	4		6	5.88889
AT4G24120																2	2		2					2	2
AT4G24130	1	1	1	5	19	54		2	18		72	9	8	6	97	8		4	110	16	2	5		15	22.65
AT4G24140											8														8
AT4G24160			1		38	27		7		10	6	6	8	13	3	19	20	8	26	11	6	17	4	16	12.9474
AT4G24170						2																			2
AT4G24175	1			2					4	3	5			7	3				3			2			3.33333
AT4G24190	121	100	126	132	462	345	135	209	186	385	348	272	263	249	290	161	234	179	368	222	170	166	150	175	227
AT4G24200					3	5			5	2	14		2	1	2	4	2	5	6	5		2		6	4.26667
AT4G24220	29	35	46	65	145	130	64	57	32	106	79	158	40	83	26	100	115	91	95	104	56	44	60	202	81.75
AT4G24230						8									5				3		6	12			6.8
AT4G24250																1									1
AT4G24260										9	3			8	12			6			4				7
AT4G24270	4	2	2	4	21	11		4	4	38	32	10	9	10	15	2	8	5	22	20	4	5		11	11.0455
AT4G24280	357	261	238	249	204	157	439	268	313	268	337	368	302	226	287	148	406	192	379	362	275	242	259	189	280.25
AT4G24290			2		9	21	2	9	8	11	18	10	6	10	9	39	11	16	8	14		5	2	6	10.8
AT4G24310			4	4	17	16															10	10			10.1667
AT4G24330	13	6	18	23	79	45	22	17	39	36	64	38	31	31	34	12	31	15	36	18	33	23	20	16	29.1667
AT4G24340			2	7		19													2	2	2	5			5.57143
AT4G24350		3		9			6	23	9			27	6		6	54	21	3					9	3	13.7692
AT4G24370			1			5								7			2								3.75
AT4G24380					5		2	8	12	3	19	2	5	16	5	4		3				1		8	6.64286
AT4G24390											1			1					1						1
AT4G24400	2		5	8	14	8	7		4	7	10	5	3	4		4	4	6	4	5	9	5	4	8	6
AT4G24430																		3	5	3					3.66667
AT4G24440	2		2			3					2	1			1			2			2				1.875
AT4G24450			4		14			4					3		6	11	10	9	13	7	4		5		7.5
AT4G24460								2																	2
AT4G24470																6	7		4						5.66667
AT4G24490	5		12	24	37	16	2	11	26	53	42	5	15	28	29	9	13	27	31	13	20	24	7	13	20.087
AT4G24510	47	54	82	84			26	41	90	70	161	19	46	117	159	6	8	65	120	5	81	92	39	3	64.3182
AT4G24520	13	8	13	22	113	75	14	29	38	90	65	21	10	70	62	27	26	31	75	48	29	30	13	25	39.4583
AT4G24530	6	6	2	8	4	7	2	3	8	5	8	4			11		5		9	8	4	4		10	6
AT4G24550	24	25	38	63	47	55	40	50	57	68	58	35	27	36	55	31	25	28	36	24	44	55	45	66	43
AT4G24570										3				3			3	4				2			3
AT4G24580					4					2				1											2.33333
AT4G24610					4						3								1						2.66667
AT4G24620	148	133	155	193	429	260	215	252	211	131	227	291	301	180	220	126	236	218	262	164	176	169	163	161	209.208
AT4G24630											2					1		3	2						2
AT4G24640											2				6		3		5	5				4	4.16667
AT4G24660	1																								1
AT4G24670	3				6		1		4		11				4										4.83333
AT4G24680	22	19	24	31	56	48	5	15	37	57	52	13	5	30	27	8	24	28	11	11	31	25	6		25.4348
AT4G24690						11				8	9	1		2	8	7	7	5	9	21				16	8.66667
AT4G24710										7															7
AT4G24730	2	5	5	13	6	16	4	11	12	23	19	6	12	39	12	8	7	11	15		7	13	4	4	11.0435
AT4G24740					4																				4
AT4G24750	13	32	28	44	4	5	59	36	64	33	59	49	58	54	27	12	23	31	35	10	28	32	34	15	32.7083
AT4G24760										2															2
AT4G24770	120	126	87	201	32	37	159	135	146	110	144	71	148	166	172	9	208	108	154	37	127	141	126	49	117.208
AT4G24780	5	5	3	11	5	5	23	10	16	35	6	11	8	32	46	31	14	39	6				17		16.4
AT4G24800	32	33	36	38	148	94	32	27	62	122	149	74	46	94	94	38	42	41	43	59	34	44	29	45	60.6667
AT4G24805			2		7	2			2	9	8			17	13			1	2		2		2		5.58333
AT4G24810	6	5	5	11			20	36	27		3	5	26	6	20		14	17	21			6	9	2	13.2778
AT4G24820	61	48	67	86	189	131	69	51	108	148	165	104	44	98	92	57	98	70	159	72	73	56	63	97	91.9167
AT4G24830	96	119	106	161	203	155	111	142	170	170	197	188	163	127	116	115	169	161	112	63	133	117	113	144	139.625
AT4G24840	6	5	3	11	47	28	4	17	8	50	47	21	6	46	29	21	19	23	36	34	12	13		33	22.5652
AT4G24860			5	5			4				6	4	5	4	7		3					2		5	4.54545
AT4G24880	1		4		2	2			2					1								6	4		2.75
AT4G24920	8	6	5		20	34	7	2	6	42	25	1	7	14	15	9	3	5	22	9	13			15	12.7619
AT4G24930	12	15	9	13			22	20	22	15	19	17	19	24	43	1	15	46	23	15	17	13	21	3	18.3636
AT4G24940						14		5	8	20	13		4	8			3	2	5						8.2
AT4G24960											10		3	2											5
AT4G24980								2																	2
AT4G24990				2	1	2	5	7	4	11	6	6		18	14	8	6	16	8	4	4	2	2	10	6.8
AT4G25000								9	1	14	1	38	19	10	7	120	105	38	30	62				113	40.5
AT4G25010																		5							5
AT4G25040																			5	12				9	8.66667
AT4G25050	16	16	15	30		4	24	18	9	3	21	18	36	20	23	15	15	13	13	6	11	16	24	3	16.0435
AT4G25070						8																			8
AT4G25080	135	121	103	136	3	3	161	110	143	120	126	86	136	141	121	26	130	76	134	15	109	98	146	34	100.542
AT4G25090					5	8																5			6
AT4G25100	59	99	108	97	54	85	89	73	7			88	62	6	27	56	66	9	119	40	85	104	49	52	65.1818
AT4G25110																			1						1
AT4G25120						1																			1
AT4G25130	32	37	21	24	18	16	29	35	59	28	53	36	62	62	51	14	40	51	35	44	26	26	35	23	35.7083
AT4G25140																	10		68	180				49	76.75
AT4G25150										6	4			8											6
AT4G25160														5										2	3.5
AT4G25170			1													4									2.5
AT4G25180																			3	4				3	3.33333
AT4G25200																				17				10	13.5
AT4G25210		11	58	44	57	44			25	47	62	3	5	23	42	2		38	35	8	40	37			32.2778
AT4G25220				2		2																5			3
AT4G25230									2										1						1.5
AT4G25240	10	8	9	8	39	25	3		2	18	29	11		5	22	6	5	10	39	26	5	2		37	15.1905
AT4G25250					2	4																			3
AT4G25260			1	4		5	1	3	2	7		2		10				2			1		4		3.5
AT4G25270									9						2								3		4.66667
AT4G25280	6	2	10	12	18	25	11	10	12	24	15	9	6	17	12	6	11	10	17		9	4	10	7	11.4348
AT4G25290	5	1		5			4	12	7			7	26		3		16	4	5		3	2		3	6.86667
AT4G25300								2									4	6							4
AT4G25315						3				7					5			3							4.5
AT4G25320	3	2	9	4	4	3	4				6	1			3	1		1	1		10			3	3.66667
AT4G25340	9	7	3		30	20			7	23	42			6	6					10	6			7	13.5385
AT4G25360				1		2					3				3	2		2		3					2.28571
AT4G25370	45	51	36	40	49	42	54	58	66	102	183	74	74	142	135	41	90	112	54	57	39	53	46	24	69.4583
AT4G25390																2									2
AT4G25430											3					2									2.5
AT4G25434																2									2
AT4G25450	33	40	21	43	3	15	31	70	68	40	56	86	102	91	68	72	109	82	146	84	35	44	42	69	60.4167
AT4G25500	5		19		16	6				20	44			5	14			8							15.2222
AT4G25515										3											1				2
AT4G25520					4	4		3	2	5	3	2			2	4	2		6	4				3	3.38462
AT4G25540															2										2
AT4G25550	27	21	23	26	12	33	23	15	34	17	30	30	17	20	45	13	13	27	34	34	23	23	21	21	24.25
AT4G25570				6	5	2	4	2	5	11		2		2	3	11	2	10	3	23		3		15	6.41176
AT4G25580																2			4	218				108	83
AT4G25590											5				6				2						4.33333
AT4G25600														2					3						2.5
AT4G25610					7	6				13	6			5	4										6.83333
AT4G25630	49	39	57	30	151	122	11		47	154	215	16		53	79		15	21			41	30			66.4706
AT4G25640						5		2	3	1	4	3	2		1	6	7	4	12	6				8	4.57143
AT4G25650	7	4	6	8	2	5	11	30	38	8	15	25	39	19	11	22	46	15	21	15	6	5	7	12	15.7083
AT4G25660					7	20				21	12	3		24	9	1	11	14	12	7				6	11.3077
AT4G25670										1															1
AT4G25680	6	2	8	12	14	28	19	3	16	30	30	9	3	36	18		10	10	21	7	8	6	8	8	13.5652
AT4G25720	2				5	4	2	5	3	11	7	1	1	10	12	15	3	13	20	10			4	10	7.26316
AT4G25730	1	5	6	5	30	7			7	31	30			4	7				3	3	4	9			10.1333
AT4G25740	62	58	51	68	91	94	57	30	40	78	112	23	37	66	76	22	38	41	112	71	61	64	58	39	60.375
AT4G25750																			11						11
AT4G25760											2														2
AT4G25770								4	5		2		4	2		15		11	3	4	2	2		6	5
AT4G25800											2														2
AT4G25810				5		24															2	8			9.75
AT4G25820			1	1		11																			4.33333
AT4G25835	1		2	3	7	9		3			10							3	5	1	3	6	2		4.23077
AT4G25840	20	10	25	24	56	83	34	21	44	57	57	45	29	57	42	15	50	49	59	15	20	40	16	17	36.875
AT4G25850											4				3										3.5
AT4G25860							1																		1
AT4G25870	3	3	9	4	4				10	6	4				7				7		4	6			5.58333
AT4G25880						2		3		5	5	2	1					3		2		1		2	2.6
AT4G25890			3	2		11				7	11		4	6	8			5	2	6	3	2			5.38462
AT4G25900	8	6	21	21	24	95	24	51	29	47	41	78	37	45	29	128	114	63	55	69	23	36	20	83	47.7917
AT4G25910	4	3	4	5			12	4	10	6	22	6	11	16	24		19	12		3		7	11		9.94444
AT4G25940								8	1			16	3			11	8				3				7.14286
AT4G25960	4	7	6	15	1	2	2	3	12	31	57		4	32	60	7	3	12	63	24	3	10	1	27	16.7826
AT4G25970	13	11	29	43	40	39	51	44	53	94	51	91	23	59	35	29	49	60	64	14	46	44	38	41	44.2083
AT4G25980																			23	18				25	22
AT4G26000	7	6	10	14	11	11	18	16	16	16	38	2	7	12	25	11	10	4	22	13	8	18	10	22	13.625
AT4G26010	1	2	18	38	25	74															14	11			22.875
AT4G26050																								14	14
AT4G26070		2					3	15	11	15		12	13	14	10	8	13	10	7		3		11	10	9.8125
AT4G26080						2																			2
AT4G26090																7									7
AT4G26100	11		30	21	22	21		6	29	35	36	5	11	15	21	14		12	20	5	19	16		15	18.2
AT4G26110	56	32	52	43	58	65	9	17	45	49	44	22	15	25	62	10	12	24	47	23	52	45	8	18	34.7083
AT4G26130				5	4	3			4	6	13		2	4	11	8	13	8	17		2	12			7.46667
AT4G26140											7			8							3				6
AT4G26160						8	3	24	2	9	16	15	1	16	16	7	22	32	7		1		2	7	11.0588
AT4G26180																		4							4
AT4G26190					5	4			2		3				3			5	2						3.42857
AT4G26200																			10		5	9			8
AT4G26210	8	7	5	5	9	10	6	6	6	8	12	6	5	11	9	3	9	9	13	13	3	4	11	6	7.66667
AT4G26220	4	11	12	6	28	57						2		28	7	6		31	71	32	17	11		29	22
AT4G26230	20	22	15	36			11	3	23	42	61	10	12	36	68		12	35	27		29	20	10	32	26.2
AT4G26240											2			2			3								2.33333
AT4G26270		25			64	52	28	48	36	49	60	50	40	27	46	36	28	41	40	40	26	38		47	41.05
AT4G26300	42	33	35	73	134	105	72	82	91	102	160	89	53	77	84	48	97	75	63	55	45	58	46	88	75.2917
AT4G26310	3				5	16	4		7	11	8			6			2		6				4		6.54545
AT4G26370	11	5	8	24			2		15	21	28			12	43				5		3		4		13.9231
AT4G26390	16			16	28	19	15	14		19	22	17		20	19	20	22	16	26		38		12	47	21.4444
AT4G26410	5	5	9	15	28	26	8	16	15	25	23	20	18	30	17	31	24	15	21	13	7	13	11	17	17.1667
AT4G26420															4				149	30				48	57.75
AT4G26430	5			2	12	18			4	17	33		5	23	4				19	5	4	1	1	5	9.875
AT4G26450	2				15	3			3	4	10	5			3	1	4	3	4	1		1		6	4.33333
AT4G26455					1	7				5		4		2	7	1	7	10	20	7				3	6.16667
AT4G26470				1	11	7																			6.33333
AT4G26480	4		2	2	3	8	2	5	8	22	18	5	4	10	16	5	9	3	3	4	4	1	8	2	6.43478
AT4G26485					4	2					3									3		4			3.2
AT4G26500	35	24	32	40	19	15	42	35	32	46	53	48	42	34	35	18	42	55	52	31	35	52	43	32	37.1667
AT4G26510	16	16	31	22	25	34	11	11	41	79	42	7	17	57	32		9	23	21		32	21	11	15	26.0455
AT4G26520									1				3												2
AT4G26530	129	152	58	69			231	178	220	84	170	255	406	239	227	109	335	277	159	104	50	55	181	88	171.636
AT4G26540								1					1												1
AT4G26550	1		7	7	11	3	3	2	2	13	18			4	12		7	10	16	14	9	7	4	6	7.8
AT4G26555	6	5	6	5			10	10	13	9	16	3	6	19	15	3	6	21	7		6	10	11		9.35
AT4G26560	1	2					1		4		5	5	2												2.85714
AT4G26570	6	11	19	23	42	23		23	22	22	55	27		39	38	44	29	35	26		8	17		32	27.05
AT4G26590															11				37	7				12	16.75
AT4G26600					7	4				12	12			1											7.2
AT4G26610				4		3					4				6										4.25
AT4G26620		1	3		16	7		1	18	31	36	7	4	15	22	11	8	5	6	7	4			11	11.2105
AT4G26630	15	23	9	20	69	33	1	10	22	72	50	22	33	27	50	24	57	48	67	59	23	15	3	53	33.5417
AT4G26650	12	10	19	16	38	23	17		8	27	5			8	24			5	8		9	8	9		14.4706
AT4G26670	13	15	12	15	4	7	22	14	39	32	44	6	18	27	30	3		11	4		15	18	17		17.4286
AT4G26680										3															3
AT4G26690	39	29	29	53	93	68	58	58	27	62	53	106	55	68	47	144	83	63	55	45	43	57	48	84	61.125
AT4G26700	5		4	5		1	4	9	13	13		4	5	4	11	8	5		36	23	3			32	10.2778
AT4G26720	8	8			11		4	14	13	30	22		8	28	17			8	10	5			10		13.0667
AT4G26740																55	5		188	264				227	147.8
AT4G26750	3		4	8	8	32			2	10	10	2	7	15			19	13			9	13			10.3333
AT4G26760	5	5	7	9	46	27	5	6	17	61	114			26	44		1		43		7	5	2		23.8889
AT4G26780	16	20	18	23	42	48	10	12	18	47	42	34	22	33	45	11	38	39	46	24	29	26	13	35	28.7917
AT4G26790														2	10			5	4						5.25
AT4G26810						2				4	6				4										4
AT4G26840	22	14	14	20	40	56	16	20	26	32	47	26	21	23	54	18	38	35	30	16	23	21	23	15	27.0833
AT4G26850							3	2	3														4		3
AT4G26860	18	9	6	5		5	10	24	26	15	8	20	26	26	7	6	14	13	18	8	5	2	6	5	12.2609
AT4G26870	18	22	18	42	80	57	32	31	40	79	104	31	31	52	60	25	31	14	69	56	32	28	19	51	42.5833
AT4G26900	110	108	104	100	186	146	147	142	116	101	177	193	151	93	130	87	121	109	72	72	117	106	130	98	121.5
AT4G26910	47	53	57	55	74	73	57	61	66	59	73	105	49	51	74	58	95	46	66	34	69	75	50	57	62.6667
AT4G26940					5					10					2			4	11			1			5.5
AT4G26965	12	16	14	17	10	24	13	15	11	7	2	12	12	15	5	3	17	5	24	5	16	17	7	9	12
AT4G26970	82	77	98	133	590	436	174	277	130	198	204	512	175	195	134	399	282	164	238	147	166	221	106	127	219.375
AT4G27000	26	21	37	25	52	51	29	14	35	58	55	15	11	43	43	13	16	34	10	3	19	21	23	7	27.5417
AT4G27020				4	12	17		4		13	5					30	4	5	12	43				49	16.5
AT4G27040	4	2	5			6	6	7	8	8	9	7	9	9	6	2	2	4	5	2			4		5.52632
AT4G27050					2																				2
AT4G27060				4	22	15	4	9	10	36	28	1	4	25	15		1		34					2	14
AT4G27070	30	23	19	30	49	38	39	31	28	55	58	75	38		29		46	20	46	45	51	68	28	47	40.5909
AT4G27080	2				15	15		5	16	22	24		3	15	15	3	2	6	31	5	4			9	11.2941
AT4G27090	53	42	43	40	96	56	38	23	45	75	145	58	43	87	104	35	24	77	43	38	41	24	37	29	54
AT4G27100														3		4								2	3
AT4G27120		1	1	1	5	6		4	12	18		5	2	5	11	4	10	6	17	10			2	10	6.84211
AT4G27130	16	9				19	12	14	15	27	29			24	32		14	32	25		15			13	19.7333
AT4G27140																	2		49	42				26	29.75
AT4G27150		7	8	5													35		122	205	5	7		131	58.3333
AT4G27160	5															23	31		116	195				122	82
AT4G27170	2	6														13	8		106	204	4	2		92	48.5556
AT4G27180					22	19				41	33		1	29	16			8	26	4					19.9
AT4G27190							2											2							2
AT4G27230			21																						21
AT4G27250																				2				2	2
AT4G27260				4						3						7					1				3.75
AT4G27270	28	45	43	71	76	87	31	38	37	67	51	61	34	72	60	41	53	87	56	46	67	81	30	25	53.625
AT4G27280																		3							3
AT4G27290						3				3			3												3
AT4G27300								12		4	3	21		3	5		8								8
AT4G27320	8	13	9	13	16	24	18	16	12	25	27	21	10	20	21	21	27	22	26	20	11	13	15	16	17.6667
AT4G27340				6					2		4														4
AT4G27350																		2							2
AT4G27380		4	2	4	2	3	4	1	4	7	6	2	2		6			2			2	4	2		3.35294
AT4G27390	6			2			7	4	3	7	3		4	4	6	1	6	2			1	1	4		3.8125
AT4G27410																			2	11					6.5
AT4G27420							3																		3
AT4G27430	5	7	2	12	18	11		2	18	49	20	1		103	59		7	58	21		13	9			23.0556
AT4G27440	149	139	130	154		3	316	37	252	244	311	12	48	205	236		17	16	32		107	68	219	2	128.429
AT4G27450	6	13	17	22	3	17	20	12	10	38	14	32	4	17		18	24	7	10	19	22	36	17	22	17.3913
AT4G27460							1																		1
AT4G27490	14	6	6	3	4	10			9	5	17			11	5		1		4		2	3			6.66667
AT4G27500	49	33	46	34	200	143	36	45	47	150	87	79	25	62	108	44	56	53	182	206	93	68	36	111	83.0417
AT4G27520	50	42	42	41	24	10	65	51	44	23	35	67	72	32	41	31	61	39	29	22	38	33	51	32	40.625
AT4G27540						3				2									7					2	3.5
AT4G27550																			4						4
AT4G27560	27	14	6	6	40	31	38	96	67	45	110	47	35	37	49	33	13	20	33	1	8	11	51	9	34.4583
AT4G27570	15				16	10	23	48	31	18	78	30	25	17	17			11	16			2			23.8
AT4G27585	35	27	26	46	106	56	30	46	57	57	79	80	53	28	46	58	57	45	70	78	34	36	43	91	53.5
AT4G27595					16	1			4	32	29	3		25	22				3						15
AT4G27630																			7						7
AT4G27640	33	20	21	43	104	64	3	22	30	105	99	36	25	75	68	8	16	28	27	13	41	31	11	14	39.0417
AT4G27650	2		1		4	7		6	5	13	5		2	6	4		11	3	4		1	1		6	4.76471
AT4G27670													2							1					1.5
AT4G27680	17	9	6		12	13		4	20	17	30		13	14	34		20	24	40	17	5			25	17.7778
AT4G27690	14	11	13	17	25	36	16	18	12	32	39	37	22	36	41	53	33	44	48	36	14	25	21	50	28.875
AT4G27700	47	41	32	35			57	42	47	40	50	50	59	76	34	33	74	59	56	67	41	38	53	50	49.1364
AT4G27710				2					9	2			3		2				13						5.16667
AT4G27720	15	10	11	14	15	7	17	6	26	40	32		5	43	49	5		17	15	4	16	8	13		17.5238
AT4G27730											1														1
AT4G27740				2		11	4	21	17	9	11	11	15	8	10	9	24	12			4	7	3		10.4706
AT4G27745						1				1									1						1
AT4G27750						9				4	3			8	5	2	4	2	5	2				2	4.18182
AT4G27760	6	5	4		21	8	2		9	44	43		9	11	7	4	9	2	27	4				7	12.3333
AT4G27780	6		8	10	24	13		1	10	21	21	12		15	14	10	11	11	21	20	17	15		35	14.75
AT4G27800	14	6	7	9			19	24	30	12	15	29	43	23	17	8	44	20	27		3	5	12		18.35
AT4G27820													10	4											7
AT4G27830					1			5		1	3	16	3	6	3	21	12	16	23	23		5		35	11.5333
AT4G27840																	1								1
AT4G27860	2	2		4	39	29				1		4			5		5								10.1111
AT4G27870	10	14	18	18	62	41			6	10	22				8				5	9	20	34			19.7857
AT4G27890			4			3													4			1			3
AT4G27910															2										2
AT4G27960		6				15	24		22	26	69	16	23	36	47	25	18	36	15		11		9		24.875
AT4G27980	2											3					2	2		3	1				2.16667
AT4G27990	6	7	5	2		6	6	14	13	10	22	5	10	10	15	6	9	18	11	2	3	4	6	9	8.65217
AT4G28000											9		9		9		1			16				18	10.3333
AT4G28010																2							2		2
AT4G28025	2	2	2	1		3		2	1	5	3	1	1	4	2	3	9	6	6	8	3	2	2	2	3.18182
AT4G28030	15	15	12	11			21	19	64	7	18	15	24	22	12		11	4	2		9	6	16		15.9474
AT4G28050	7	7		5	5	4			11	28	16			24	4			4	6				1		9.38462
AT4G28060						3																			3
AT4G28070										5	4			1	6			3	7						4.33333
AT4G28080	106	98	81	77	2		81	60	171	109	160	42	102	144	128		65	50	40	10	75	35	46	13	77.0455
AT4G28088																			3	2					2.5
AT4G28090	7		4				3			11							11								7.2
AT4G28100									5	6	3	3		2	3			4							3.71429
AT4G28200	2				25	16				14	24			6	8				4		4				11.4444
AT4G28210	8	5	5	11	3	3	9	2	17	20	14	4		25	20		13	10	5	4	4	7	3	5	8.95455
AT4G28220	14	10	19	26	20	10	29	54	51	23	20	53	35	17	31	38	50	26	17	20	21	25	20	23	27.1667
AT4G28250	10	7	2		12	11	2	5	22	25	56	4	2	47	37	1	4	30	19	12			1	6	15
AT4G28260																	3			5				4	4
AT4G28300			2	1		9	7	9		7	11	3	4	13		12	11	11			3	4	2		6.8125
AT4G28320										12				6					3						7
AT4G28330											1			1		2								1	1.25
AT4G28350																						5			5
AT4G28360	4	5	16	6	17	17	6	10	17	7	10	13	9	15	18	4	7		10	3	13	15	2	3	9.86957
AT4G28365																			7						7
AT4G28370									1																1
AT4G28380																		11							11
AT4G28390			56	54	217	96	51	46	93		328	143	88	175		138	121	233	98	87	63	61		101	118.368
AT4G28400		16	14	23	36	55	34	22	22	45	40	50	42	49	43	27	68	54	52	31	16	27	36	36	36.4348
AT4G28410			5	5	6	9															9	3			6.16667
AT4G28420						4															27	70			33.6667
AT4G28430															1										1
AT4G28440	22	26	22	22	37	56	21	13	37	63	79	28	30	81	72	15	33	61	38	26	16	22	14	24	35.75
AT4G28450	10	3	4	5	11	4	1	2	2	4	14				3				6		4	7			5.33333
AT4G28470	53	42	49	64	206	151	45	73	84	223	233	77	58	127	118	90	71	82	127	61	65	65	53	65	95.0833
AT4G28480	9	10	20	16	61	36	11	7	17	37	27	6	4	14	28	11	11	4	24	20	17	19	6	24	18.2917
AT4G28490												8			1	8	20	9	9	1				2	7.25
AT4G28500														1											1
AT4G28510	27	29	31	36	76	133	32	23	28	90	85	37	25	69	48	37	54	48	89	42	27	34	25	51	49
AT4G28520	134	229	117	143	2											414	204		1315	3243	143	204		3744	824.333
AT4G28530						1																			1
AT4G28540					4	8				10	19			6	11									4	8.85714
AT4G28550					1																				1
AT4G28570				2	11	3		18	2	12	4	19	5	6	3	17	13	21	11	3	8	3		6	8.78947
AT4G28590											3										1				2
AT4G28600		2	2		4	8	1	9	5	13	7	10		32	22	21	13	20	30	18		5		15	12.4737
AT4G28610																			3						3
AT4G28620												2		1											1.5
AT4G28650																			2						2
AT4G28660	9	7	5	9			2	4	8	8	6	2	1	9	15	1	7	7	6	3	7	4	7	5	6
AT4G28680			2				1				12		4									2			4.2
AT4G28700								4																	4
AT4G28703		2	2	2		2		1	2	2	2	1		3	4		2		4	8	2	2	3		2.58824
AT4G28706	25	46	21	79		9	114	76	80	64	25	143	109	42	35	26	57	43	25	24	17	32	102	59	54.4783
AT4G28710	7	4	3	5	45	19	5	10	5	47	16	15		23	13	13	14	7	15		5	8	4	6	13.1364
AT4G28730	11	19	11	18	3	9	32	22	21	24	27	10	23	14	20	8	18	19	19		5	10	27	5	16.3043
AT4G28740	20	14	9	8			30	29	19	5	6	29	37	17	23	8	51	33	37	21	3	8	25	10	20.0909
AT4G28750	63	78	63	81		13	113	94	68	46	36	80	74	69	69	19	118	121	44	18	81	86	80	18	66.6087
AT4G28770	4	6	13	15	21	47	12	12	18	24	35	17	10	19	11	29	11	21	14	51	14	27	7	27	19.375
AT4G28780	15	13	12	16			18		37	28	49		3	36	82	2		19	11	6	9	3	11	9	19.9474
AT4G28820			4		1	5					4	2										1			2.83333
AT4G28830	2		4			3				11															5
AT4G28850			2	3		4																			3
AT4G28860			6	8			6		6		9		13		8		11		9	7	5	10		6	8
AT4G28880	9	8	17	14	5	12	7	3		11		10		9	9		10	7		5	13	15	11	7	9.57895
AT4G28910	3	2		4	7	2	3	4		11	7			3			7		14	9	4	2		6	5.5
AT4G28930						1																			1
AT4G28940	6	7		3	83	218										1									53
AT4G28950											6								4						5
AT4G28980			4	3	9	3		5	9	11	7	1		9	14	2	2	2	5			4		1	5.35294
AT4G28990		4	2	2	2	5			4	2			1		2		2				2	3			2.58333
AT4G29000					6															3					4.5
AT4G29010	46	44	80	83	209	158	89	97	71	211	204	148	89	160	162	177	141	89	224	142	89	79	81	148	125.875
AT4G29040	127		108	102			116					146	103				119		144	84	141	143			121.182
AT4G29050																					1				1
AT4G29060	240	174	187	218	23	14	344	180	347	262	286	168	292	265	229	63	201	117	160	40	181	206	212	40	185.375
AT4G29080							1																		1
AT4G29090														2											2
AT4G29110						2																			2
AT4G29120	35	32	36	33	46	51	50	29	60	77	87	63	51	81	63	27	74	68	92	70	31	36	37	52	53.375
AT4G29130	113	73	85	107	243	195	110	184	149	152	193	225	181	127	166	141	186	105	148	75	103	101	98	156	142.333
AT4G29160	20	16	26	11	25	43	23	16	5	43	29	34	9	44	46	16	45	34	68	48	20	6	34	14	28.125
AT4G29170											3														3
AT4G29180											3		2	3	4			4							3.2
AT4G29210	5	6	8	14	21	34	5	17	11	12	31	27	12	42	12	23	25	45	43	17	10	16	7	26	19.5417
AT4G29220	39	36	29	34	54	33	48	58	71	28	36	55	58	23	37	46	36	31	23	21	35	45	50	21	39.4583
AT4G29230													2												2
AT4G29240										10	14			15	25				13	8				15	14.2857
AT4G29260	18	18	11	23	35	39	14	20	18	13	26	30	23	19	19	43	29	42	37	27	12	12	17	37	24.25
AT4G29270	7	7	4	17	25	46	4	6	11	2	7	5	4	2		9	3		6	5	8	12	3	3	8.90909
AT4G29310																		1		2				1	1.33333
AT4G29330			6	13	14	15	13	8	8	16	5	12	4	16	6	1	10	9	14	9	6	12	15	8	10
AT4G29340											6				10	2									6
AT4G29350	34	40	41	56	110	92	77	32	46	76	65	43	36	85	93	32	68	50	134	84	43	45	88	45	63.125
AT4G29360	4	3	3	6	4	4	4	8	9	21	49	4	6	12	29			3	14	7	2		2	3	9.38095
AT4G29380					17	3		7	5	12	4	9		5	2	13	10	6	5	9	1			15	7.6875
AT4G29400	8		1	4			3		2	5	8			4	7				2				3		4.27273
AT4G29410	23	27	20	20	16	37	22	17	22	39	48	22	17	27	42	22	19	39	41	34	16	11	20	25	26.0833
AT4G29420		1																							1
AT4G29430	5	1	4	4	11	11	6	3	5	13	14	5		9	14		10	7	4			3	4	6	6.95
AT4G29440				2	3				1	10					3				2	2	3	2			3.11111
AT4G29480	7	7	8	7	10	27	11	6	9	8	13	8	10	11	6	6	6	6	18	6	5	8	8	7	9.08333
AT4G29490	9	5	16	8	8	15	18	31	17	21	24	57	24	17	19	48	30	28	19	32	16	18	19	36	22.2917
AT4G29510	42	27	37	31	53	34	30	21	20	27	56	12	5	15	23	2	10	9	13	15	31	31	30	13	24.4583
AT4G29520		1	6		12	17	2	9	4	27	21	6		25	12	2	8	12	9	7	3	3		6	9.6
AT4G29530	4	4			1	10		3	5	5	4	3	5	7	2	1	4	3	4	2	2				3.83333
AT4G29570															6				12	3					7
AT4G29580																								1	1
AT4G29590	22	29	19	24	11	13	36	37	35	12	18	37	41	39	16	16	56	32	46	24	17	26	23	14	26.7917
AT4G29610					3	10	3	7				2			23	16	2	1	8	6				27	9
AT4G29620																			1						1
AT4G29650																			10						10
AT4G29660											4				2		2		2			2			2.4
AT4G29670	17	15	12	15			17	20	35	32	32	16	26	36	49	9	23	45	26		8	12	27		23.6
AT4G29680	27	22	36	29	97	73	34	61	59	58	103	107	59	62	95	182	75	132	76	43	21	26	21	145	68.4583
AT4G29690	4	3	3	12	102	82															2	15			27.875
AT4G29700	4	5	6	21	40	73	26	25	8	5	106	77			64	74	3	27	14	22	9	6	21	36	30.5455
AT4G29720	6	1			10	20	14	4	14	23	39			26	29		7	14	8	2	2	4	8	2	12.2632
AT4G29730			3						6		20	3			4	2	5	2	5	8	5	2	1		5.07692
AT4G29740							2	4				4					2								3
AT4G29750															2										2
AT4G29760																								2	2
AT4G29770																		3						2	2.5
AT4G29780																1									1
AT4G29790																			1						1
AT4G29810	10	9	8	14	28	17	10	31	29	54	60	45	33	50	33	13	31	21	30	16	15	18	25	12	25.5
AT4G29820	5	5	4	11	2	7				12	4	5	4	5		2			3	2		8		1	5
AT4G29830	7	9	12	17	30	36	5	6	2	29	35	19	10	22	8	11	17	22	17	13	11	14	9	18	15.7917
AT4G29840	112	95	114	122	164	112	145	125	153	95	173	118	128	96	115	16	88	61	81	69	105	106	112	59	106.833
AT4G29870		2		3	4	5		3	2	11	5	8	3	7	7	5	6	4	20	6			4	7	5.89474
AT4G29890				1								2													1.5
AT4G29900	4	6	14	33	50	53	5	34	23	37	21	55	29	54	22	103	83	58	55	73	26	39	12	43	38.8333
AT4G29910										1															1
AT4G29920					3																				3
AT4G29940											2	1													1.5
AT4G29950					5																	5			5
AT4G29960										6									3	3					4
AT4G29990																					4				4
AT4G30000	14	10	9	13	8	10	18	25	21	3	23	19	17	8	14	12	26	16	18	4	14	25	14	6	14.4583
AT4G30010	14	9	5	5	14	14	8	7	7	11	14	7	6	6	7	3	16	10	14	8	6	7	12	3	8.875
AT4G30020	6	2	5	3	8	5	12	8	26	95	51			29	21				5		6				18.8
AT4G30040													2												2
AT4G30060																					5	8			6.5
AT4G30080												2													2
AT4G30090											7				2				10						6.33333
AT4G30100					1	13		3	6	17	9	3		20	1			8	5	6				2	7.23077
AT4G30110					4													5							4.5
AT4G30140	15	14	14	16	10	33	4		4	1	5	7				39					13	17	6		13.2
AT4G30160	39	46	38	60	145	108	57	101	71	139	76	127	43	129	103	107	97	179	109	100	49	63	42	71	87.4583
AT4G30170	17	26	50	81	155	203															28	42			75.25
AT4G30180								1		6					4										3.66667
AT4G30190	161	126	232	276	802	609	273	221	262	282	235	304	218	270	241	298	193	241	279	242	353	384	210	187	287.458
AT4G30200					3						2								3	3					2.75
AT4G30210	24	12	21	9	74	66	14	32	30	86	93	30	23	110	57	46	31	81	70	27	47	54	25	35	45.7083
AT4G30220	4	3	3			14	1	2	6	7	7	2	1	6	9	1	2	5	7		3	3		3	4.45
AT4G30240														3					3						3
AT4G30250								3	5	13	21			7			2	1	5		2				6.55556
AT4G30260	6	2	4	15	20	12	5	18	17	21	12	12	7	12	11	10	11	18	19	11	7	17	8	6	11.7083
AT4G30270	6	19	17	39	7	43	32	22		17	17	82		91	26	47	60	70	73	55	22	27	19	43	37.9091
AT4G30280			14		28	46								27				18		7	14	8			20.25
AT4G30290	10	14		18	24	39	7				6			28											18.25
AT4G30310	17	28	8	23	6	13	27	51	52	27	20	45	34	22	14	24	69	57	41	41	8	15	17	48	29.4583
AT4G30330	6	21	21	23											66		52		20	4	14	36	10		24.8182
AT4G30340	2	3	5	3		1	4	9	5	2	8	7	1	4	13	21	6	9	6	4	6	2	2	6	5.6087
AT4G30350					5		2				2		2												2.75
AT4G30360															1										1
AT4G30370												2													2
AT4G30410																		2							2
AT4G30440	8	5	21	14	35	15	12	12	39	123	60	6	8	40	75			23	53	5	14	2	13	4	26.6818
AT4G30450														2			4								3
AT4G30470										1	5			3	6		4	2	9						4.28571
AT4G30480		1	5	6	15	16			6	17	23			10	13	2	8	4	16	9		3		11	9.70588
AT4G30490		1		2		1		7		10		13		4		29	10	18	2	6		8	3	11	8.33333
AT4G30500					4			4		8	14			15	10		1	9	8						8.11111
AT4G30530	57	42	61	61	69	105	91	80	83	64	86	144	84	124	70	85	87	77	107	52	115	107	86	122	85.7917
AT4G30550	13	7	14	7	25	26	15	7	17	30	22	15	12	28	18	29	16	9	28	9	19		15	32	17.9565
AT4G30560						2														4		1			2.33333
AT4G30570																								1	1
AT4G30580	10	10	15	17	3	7	16	13	19	8	15	11	6	12	6	5	17	4	12	2	14	10	15	3	10.4167
AT4G30600			9	14	21	16			3	31	16	18	6	19	35	14	13	24	43	34	20	30		22	20.4211
AT4G30610	22	17	8	18	4	11	10	16	8	11	75	12	9	20	4	11	15	22			10	6	12		15.2857
AT4G30620	32	40	26	36	2	21	35	25	45	39	28	15	28	29	45		40	35	32	16	29	32	44	11	29.7826
AT4G30650														2				2							2
AT4G30690	42	28	34	37			50	55	35	25	22	20	36	39	31	4	54	21	33		26	23	48	8	31.9524
AT4G30700						2								1											1.5
AT4G30710					1					2	1											1			1.25
AT4G30720	35	35	35	34			53	24	50	44	60	18	45	31	61	1	41	22	29	14	30	27	41	8	33.5455
AT4G30760														2				4							3
AT4G30780	2				2			2			3					5	2	3	7	8	1			4	3.54545
AT4G30790					3	5			3	8	4			2	2		1		18	22					6.8
AT4G30800	30	25	23	27	48	55	40	23	33	58	70	21	22	50	34	11	32	24	20	15	21	13	28	30	31.375
AT4G30810	5	6	5	11	12	19	4	23	17	17	75	18	16	21	40	89	21	45	15	12	7	10	8	60	23.1667
AT4G30820						4		4	1	4	8			5					3						4.14286
AT4G30825			2																			1			1.5
AT4G30840								2	2	7	18			7	7	6	2		3	2		2	4	1	4.84615
AT4G30845								2										1					1		1.33333
AT4G30850																			2						2
AT4G30870																					2				2
AT4G30880																			18	12				7	12.3333
AT4G30890	6	6	5	7	34	32	5	11	12	16	27	11	7	5	20	10		1	12	3	9	11	2	16	11.6522
AT4G30900						8						1		10		13	1	4	3					6	5.75
AT4G30910	80	45	64	80	39	53	114	128	84	85	100	179	109		94	62	140	118	103	57	80	75	71	90	89.1304
AT4G30920	124	101	104	133	73	96	179	225	218	157	209	309	245	142	166	119	285	172	193	104	146	140	130	176	164.417
AT4G30930	10	10	10	4	29	24		7	21	24	43	7	10	23	22			13	10		9	3		5	14.9474
AT4G30935																				3				4	3.5
AT4G30950	32	14	11	15	1		13		73	45	65		27	56	52		8	11	22		8	4	13	2	24.8421
AT4G30990					26	5				10	28		2	1	2						3	1			8.66667
AT4G30996					6		2	4	4	15	12		1	5	3								2		5.4
AT4G31010										3															3
AT4G31040																	2								2
AT4G31050							1									2			2						1.66667
AT4G31060																		1							1
AT4G31080	6	5	11	16	17	15	4	11	3	22	11	9	6	20	5	13	3	30	30	4	15	18	8	9	12.125
AT4G31100					2	4																			3
AT4G31110												2	4	2											2.66667
AT4G31115							10	23	14	5	6	22	28	17	12	9	17	23	2	4			10	5	12.9375
AT4G31120	13	10	8	13	60	54	10	13	15	42	103	10	11	25	48	19	11	11	42	7	20	14	7	21	24.4583
AT4G31130								2			17	2		9	1	4	4	8	7	3				14	6.45455
AT4G31136																					1				1
AT4G31140	10	17	26	41	21	20	35	30	24	33	32	76	28	37	18	85	39	100	19	36	19	33	29	79	36.9583
AT4G31160				2	23	27		13		28	38	20		22	27	11	9	25	23	30	4	2		25	19.3529
AT4G31170		6	9	15	8	14	11	9	10	9	3	19	10		6	18	22	19	24	15	8	11	5	23	12.4545
AT4G31180	33	34	55	44	130	119	76	73	67	116	191	120	80	87	82	85	102	68	124	124	61	51	39	80	85.0417
AT4G31200							4			10	5			4			10	3				1	1		4.75
AT4G31210	6	3	1	8	8	2	1	6	18	28	30			13	23				5	1					10.2
AT4G31240																								7	7
AT4G31250															3										3
AT4G31290	4		1		1				3	7	1														2.83333
AT4G31300	58	64	80	68	85	109	75	63	73	79	227	78	67	67	99	55	67	88	85	66	70	63	53	50	78.7083
AT4G31310	13	13	10	8	13	21	10	31	34	30	41	15	25	20	25	5	34	16	24	3	14	12	7		18.4348
AT4G31330																		3						4	3.5
AT4G31340	19	19	27	18	84	60	10	21	33	79	90	15	21	72	94	17	19	45	75	35	22	17	9	38	39.125
AT4G31350											2														2
AT4G31360	8	8	5						16	12	23			6	4			1	7						9
AT4G31370																			15	3				4	7.33333
AT4G31380		2		2		4										2									2.5
AT4G31390	42	34	15	20			32	69	50	11	25	146	85	51	69	133	162	109	125	96	16	20	32	76	64.4545
AT4G31420			2		7	5		5	5	8				19	12			10	5			2		6	7.16667
AT4G31430	4	11	5	9	21	32		5	8	20	35	6	4	2	14	4	6	19	31	17	4	5		10	12.3636
AT4G31440																		2							2
AT4G31460	7	15	6	7	19	27	8	5	14	16	27	4	3	15	5		9	8	7	1	4	8	1	2	9.47826
AT4G31480	74	53	85	91	312	167	97	152	134	291	238	184	72	251	232	84	109	141	222	164	120	94	71	105	147.625
AT4G31490	72	53	82	84	289	173	99	154	126	278	246	184	70	230	232	84	104	137	205	143	113	91	63	103	142.292
AT4G31500	54	37	36	26	127	111	68	153	78	27	25	124	86	38	15	19	47	62	5	3	130	143	73	19	62.75
AT4G31530	35	14	25	33		7	53	57	43	23	41	45	54	58	32	32	70	44	39	26	18	38	55	26	37.7391
AT4G31540			1		7	4				7	6				4	3			3	8				1	4.4
AT4G31560									2	4	12			4	9		1								5.33333
AT4G31570			2		55	8		8	3	13	26	11	2	56	13	31		19	9	5	3			8	16
AT4G31580	22	22	14	23	18	19		3	30	18	39	5	10	22	17	11	8	8	7		20	22		6	16.381
AT4G31590					4				5	32				9	9			2	21	5				3	10
AT4G31600										2	1			6											3
AT4G31670		2																2		2			3	2	2.2
AT4G31680													2												2
AT4G31700	101	93	92	100	128	131	79	50	90	160	145	71	75	128	104	26	85	66	100	105	101	78	91	101	95.8333
AT4G31720	1									4	6														3.66667
AT4G31730					2																				2
AT4G31750	7		8	17	33	39	10	25	14	31	20	20	13	37	42	40	30	41	39	11	8	17	15	33	23.913
AT4G31770	3	3	9	6	4	7	8	4	13	11	23	7	6	8	9	6	7	8	18	7	6	10	7	13	8.45833
AT4G31780	8	3	2	4			25	8	25	2	2	10	21		3	2	11	9	3	3		7	16	1	8.25
AT4G31790	14	4	6	9	19	36	11	7	17	26	23	6	12	27	16		17	11	17	6	6	8	13	6	13.7826
AT4G31810	13	12	8	10	56	39	2	9	17	43	40	6	3	14	31	3		11	7	1	6	5		2	15.3636
AT4G31820											2														2
AT4G31830	2	2																	9	12		2		3	5
AT4G31840	20	15	15	18	20	27	10	10	14	28	48	12	5	24	36	9	2	20	27	33	14	10	6	24	18.625
AT4G31850			7	5			4		19	14	17	4		7	7		1	3	4		4		3	3	6.8
AT4G31860								5				3				2	2	5	14	22				26	9.875
AT4G31870	22				10			19				16	20	20	31	22	52	54	43	35			28	22	28.1429
AT4G31880	11	13	17	12	53	41	6	13	36	63	76	39	18	51	41	23	60	57	110	97	18	27		78	41.7391
AT4G31890																			2	2				3	2.33333
AT4G31900											1			2											1.5
AT4G31910					22	9													2						11
AT4G31920																			1						1
AT4G31930			5	4	6	7	2	5	9	11	21	4	4	17	9	5	7	10	5	2	3	5		3	6.85714
AT4G31940					96	6																			51
AT4G31950	1				13	5																			6.33333
AT4G31970					29											10					2	27			17
AT4G31980			2									3	1	4											2.5
AT4G31990	231	187	170	206	285	217	278	177	219	241	268	305	284	249	284	117	250	281	356	179	187	195	229	202	233.208
AT4G32040	6		3			4		8				8					11	20	6			7		11	8.4
AT4G32050	4	2	4	2	3	3	4	9	9	12	3	11	2		6	8	1	4	1		5	4	7		4.95238
AT4G32060										1							1								1
AT4G32070	2	4	6	12	30	26		3		50	7		3	26	11	15	18	19	33	29	8	10		6	15.9
AT4G32105															10										10
AT4G32110															6										6
AT4G32120	4	2	2		13	5				5		2		2	3				4	4	4	4			4.15385
AT4G32130	18	17	13	17	15	37	10	15	20	39	45	15	19	32	26	17	17	26	40	12	13	20	9	4	20.6667
AT4G32150	21	23	30	33	54	78	52	50	16	43	37	39	31	67	54	56	55	53	53	47	43	41	35	30	43.375
AT4G32160	8	3		6	17	14	2	7	1	14	11	4	8	3	6	3	17	5	26	26	6	9	5	19	9.56522
AT4G32170															30				5					1	12
AT4G32180	13	16	18	50	87	57	19	45	28	98	76	70	37	55	63	55	58	56	69	43	53	50	34	30	49.1667
AT4G32190									5						3										4
AT4G32200					17	4			3	7	6				3		3			10				5	6.44444
AT4G32210			2	4	1	3	4	8	4		21	12	12	13	11		8	7			2			5	7.3125
AT4G32250				4	3	4	5	23	12	18	30	22	25	12	22	77	43	24	54	26		3	3	35	22.25
AT4G32260	65	68	49	54		12	112	74	71	60	72	57	97	74	109	36	97	125	103	60	49	62	106	24	71.1304
AT4G32272					4														7						5.5
AT4G32285	12	13	24	21	72	41	14	29	24	80	53	45	10	59	60	47	32	52	30	15	26	30	16	9	33.9167
AT4G32290																			16						16
AT4G32300	2	3		1				3				4				4	3	2	8	4		2		4	3.33333
AT4G32320	11	14	6	10			18	24	19	12	23	36	20	13	12	23	28	22	19	24	9	15	21	16	17.9545
AT4G32330	6		4		3	3			4	17	14			10	12				2		3				7.09091
AT4G32350														2											2
AT4G32360			4	3		1						4	1		4		4	2	1		4	4			2.90909
AT4G32390					3					13														8	8
AT4G32400	22	14	24	20	90	67	15	12	29	37	40	24	20	41	47	8	12	29	30	12	23	16	11	24	27.7917
AT4G32410	12	3	11	8	57	25	6	8	41	103	40			51	40			3	31		7		8	1	25.2778
AT4G32420		2			2	1				5	3														2.6
AT4G32460				4	4	6			2	19	40			17	14						4				12.2222
AT4G32470	23	25	28	28	83	71	27	26	37	53	55	34	37	59	62	22	45	68	85	35	24	24	31	25	41.9583
AT4G32490																			14						14
AT4G32510				2								3						2							2.33333
AT4G32520	92	61	68	80	141	69	89	49	78	77	142	122	70	56	94	39	62	39	55	26	79	88	81	36	74.7083
AT4G32540															2										2
AT4G32551		2	3	10	28	13		3	6	17	18		3		3		5				6	5			8.71429
AT4G32560										5				2	4										3.66667
AT4G32570										4	4				1										3
AT4G32580											22								19					8	16.3333
AT4G32590	7	4	2	1						4			3		6		8	9	2		2	2	5		4.23077
AT4G32605	9	12	14	24	29	32	12	21	24	19	40	16	11	21	23	3	16	12	27	7	15	16	15	6	17.6667
AT4G32610	9	6	9	7	2	2			5	13	6			8					13	5	7	14			7.57143
AT4G32620						7		2			4	2		6	6			1							4
AT4G32640	11	11	15	14	34	33	15	27	29	73	58	23	10	52	20	29	28	31	2	2	18	23	13	6	24.0417
AT4G32650					6	3				2		3										3			3.4
AT4G32660										3															3
AT4G32680			2	7	3	5	2	3		8	2	4		4	9	13	7	6	7	6	1		2	6	5.10526
AT4G32690					3	4				12	2			3				7	4		2	3			4.44444
AT4G32700					2									3		2			2						2.25
AT4G32710					1												1			2					1.33333
AT4G32720	42	33	49	45	98	64	33	22	31	51	80	9	17	18	47	7	22	17	32	8	50	54	36	26	37.125
AT4G32750																								2	2
AT4G32760	9	11	10	13	31	33	10	23	22	27	46	32	20	50	26	33	21	37	4		20	23	9	12	22.6957
AT4G32770	7	10	3	9		4	35	32	16	5	9	51	43	13	13	45	113	58	89	84	2		26	159	37.5455
AT4G32790														2											2
AT4G32810						2						1				23		43							17.25
AT4G32820										3	6	3	1	3	5	1		5		2					3.22222
AT4G32840	27	16	30	32	45	27	23	27	45	36	46	23	34	31	43	12	15	15	27	16	30	34	23	17	28.0833
AT4G32850						3					5			2	2	3				2					2.83333
AT4G32860										3				2			4								3
AT4G32870					4	4						2			1	3	4		10	10	3	3		1	4.09091
AT4G32880					5					7				6	1			6					2		4.5
AT4G32900	5	4	9	3			10	12	9		9	3	11	6	8		14	9	8		1		9	3	7.38889
AT4G32910	1		2	8	42	21		14	13	28	36	22	5	9	20	12	13	9	20	18	2	5		26	15.5238
AT4G32915	6	9	4	2			1	7	17	13	8		5	9	16		5	5	3		6	5	7		7.11111
AT4G32920				2	3									1		6	3	10	22	28				24	11
AT4G32930	3	3	4	2	7	8			10	19	43			25	15		6	9		2	5	4	2		9.82353
AT4G32940	15	8	6	10	62	75	18	77	22	20	31	142	55	78	40	168	104	144	108	44	15	20	17	88	56.9583
AT4G32960				6	2	8		3	1	10	7	4		5	11	8	3	5	9	6				5	5.8125
AT4G32970																2	3		1						2
AT4G32980																			4						4
AT4G33000	1	3							4	7				6	2			1							3.42857
AT4G33010	365	268	177	183	204	77	460	624	605	262	419	793	1132	521	346	177	738	567	359	148	202	216	295	74	383.833
AT4G33030	76	52	60	79		3	71	32	121	92	83	25	84	32	75	10	54	22	43	8	45	40	60	22	51.6957
AT4G33040																1	2	2							1.66667
AT4G33050							3	13	20				11				5				7	16			10.7143
AT4G33060					6	4			4	6	11					2		1	7					2	4.77778
AT4G33070					12					186				5	3	11	3		4	13					29.625
AT4G33080				2	6	6		4	2	15		8			9	3	9	12	7		4	9			6.85714
AT4G33090	97	79	126	131	317	251	142	199	148	293	372	305	128	230	220	324	182	157	318	304	138	132	107	251	206.292
AT4G33100																			2						2
AT4G33110	16	11	9	9			3	6	19	54	72		12	17	22	5	6	18	10			3		8	16.6667
AT4G33120			6	15		6				4										2	3	7			6.14286
AT4G33140	1	1							7	11	13	2	12	10	11		9	9	8	4				3	7.21429
AT4G33150	4	6	18	26	8	38	2	11		11	28	63	3	62	24	209	55	63	127	150	17	31		165	50.9545
AT4G33170		1								2									1						1.33333
AT4G33180	3	1	5	8		9	2				12			3	13	2		4	17	8	5	1	2		5.9375
AT4G33200					8	2				11	13	4		2						9					7
AT4G33210																				3					3
AT4G33220	19	17	39	42		21	33	29	38	36	96	54	28	37	119	41	24	42	46		29	19	34	20	39.2273
AT4G33230													1												1
AT4G33240									2					11	1										4.66667
AT4G33250	40	50	43	62	104	67	41	36	62	60	129	59	46	68	78	42	35	47	67	75	53	50	31	36	57.5417
AT4G33280																4									4
AT4G33290									3																3
AT4G33300																						1			1
AT4G33330	3						4			2			2	11					1	1				2	3.25
AT4G33350	51	53	47	82	19	28	74	55	60	20	53	56	80	52	48	20	60	40	53	25	48	56	63	25	48.6667
AT4G33355											3														3
AT4G33360	23	21	22	37	371	185	45	36	38	146	68	36	28	53	68	24	35	32	82	34	37	39	26	40	63.5833
AT4G33370									4						8			2	10					6	6
AT4G33380					5	7				10	11				6										7.8
AT4G33390					2					2								3	3	1				1	2
AT4G33400	9	7	5	7	47	34			25	38	46			17	26				37	3	8	13		4	20.375
AT4G33410					3	4			2	9	12				4			2	7	3					5.11111
AT4G33420	6	1	3	3	11	23	17	3	4			23		8		45	32	28			6	28	5		14.4706
AT4G33430			3	6	7	23	2	11	11	11	32	19	10	25	5	12	10	17	23	11	10	9	5	8	12.2727
AT4G33460	5	2					5	22	19	14	16	6	22	18	11	2	24	8	17	6		4	7		11.5556
AT4G33470	4						9	13	6			7	16				36	8	9	3	7		6	3	9.76923
AT4G33480	5	4	2						11	10	16		3	8			5				2				6.6
AT4G33490				2		2		3				4	2	7		17	4	5	2	1					4.45455
AT4G33495																						1			1
AT4G33500	15	16	9	13			55	60	29	20	15	62	30	30	13	20	101	54	49	27	12	15	31	14	31.3636
AT4G33510	108	83	91	110	81	60	122	105	165	76	119	100	98	71	101	33	103	92	127	39	122	129	105	74	96.4167
AT4G33520	17	6	9	4	2	2	8	21	21	16	10	22	25	32	19	9	38	21	15	17	4	12	12	7	14.5417
AT4G33530	4	4	5	8	14	5		2	5	19	9	12	4	30	12	12	11	41	26	9	4	7		14	11.6818
AT4G33540					3	11				14	10		8	5	6		6		3						7.33333
AT4G33550								2	2					4				4	2					2	2.66667
AT4G33580	45	48	42	34	58	53	40	21	40	31	40	10	26	83	63	13	10	17	64	14	42	28	41	15	36.5833
AT4G33590	3																		1						2
AT4G33620																	3								3
AT4G33625	17	26	16	12	12	13	16	17	18	20	23	23	7	31	17	34	18	26	35	23	27	14	14	40	20.7917
AT4G33630	3		5			2			6	10	9		2	4	2				5						4.8
AT4G33640		1	3	2	4	9	7	11	11	17	21	9	5	24	28	4	5	17	7	2	3	2			9.14286
AT4G33650	33	33	32	39	151	113	33	51	56	110	86	73	38	95	56	97	86	67	102	64	43	50	22	79	67.0417
AT4G33660		2							2			5													3
AT4G33670	30	33	23	41	31	9	50	19	31	47	74	31	31	42	52	31	32	30	36	62	20	36	28	45	36
AT4G33680	154	137	133	190	142	163	206	137	202	252	283	179	186	162	232	60	201	151	160	92	161	154	175	139	168.792
AT4G33700		2	5	10	34	11		8	17	35	34	9	6	19	33	15	9	17	34	26	2	9		49	18.2857
AT4G33720																					1	2			1.5
AT4G33740	2	4	1		12	11		4	8	12	14	13		22	10	5	16	2	24	10	2	2	2	10	8.85714
AT4G33760	47	39	45	34	8	10	46	38	56	46	58	35	57	45	47		38	28	38	21	33	26	28	10	36.2174
AT4G33770					3	2		2																	2.33333
AT4G33780									3					4			2		2			3			2.8
AT4G33790								3	67	73	35		32	107	172			15	34						59.7778
AT4G33810					3			2	4				18		10	4	7		44	37				28	15.7
AT4G33820															4	12	4		130	128				107	64.1667
AT4G33830															2										2
AT4G33840					2																				2
AT4G33860							5				3						5								4.33333
AT4G33890			1				2																		1.5
AT4G33910	3	3			6	9	3	6	10	5	8	6	7	12	11	15	13	12	23	11	3	2	2	12	8.27273
AT4G33945			3		23			4	5	38	20	2		15	13	2		2	12		1				10.7692
AT4G33950									14					18	14								9		13.75
AT4G34000					1																				1
AT4G34020	4	3		2					2	1	17				2										4.42857
AT4G34030		4	9	24	5	13	13	35	7	12	40	33	14	14	14	33	47	19	37	17	13	39	12	16	20.4348
AT4G34050	75	54	65	67	429	456	96	67	124	228	180	89	53	402	138	64	46	350	297	45	124	137	73	82	155.875
AT4G34060					3					5															4
AT4G34070																			2		2				2
AT4G34090	36	31	21	36		1	34	29	41	71	38	120	56	51	47	25	83	55	57	31	32	63	29	34	44.3913
AT4G34100					15	6		3	9	25		11		5	4		1	6	5	10	2	2	1	4	6.8125
AT4G34110	122	87	85	99	229	218	141	131	121	188	216	129	82	138	178	76	156	106	61	36	161	101	96	50	125.292
AT4G34120	15	11	12	18	4	14	31	17	35	17	36	29	44	33	30	27	71	27	41	37	16	30	23	18	26.5
AT4G34131		2	1	2	50	57															7	9			18.2857
AT4G34135	6	9	3	6	28	30		3				3	3			16	6		3		12	21			10.6429
AT4G34138	9	9	11	29	33	56	11		7		6	2			45	4	10	2	87	12	19	46	7	14	20.95
AT4G34150					8	17	11	16	6	18	25	41	34	17	2	85	96	30		1	2	7	9	4	22.5789
AT4G34180	18	11	11	9	32	59	12	14	15	28	17	56	17	23	21	60	37	31	52	59	21	29	17	56	29.375
AT4G34200	126	76	117	133	699	519	158	163	202	420	442	334	153	343	273	165	226	379	238	195	212	401	124	216	263.083
AT4G34215	3	6	2		9	12	4	13	17	35	46	23	19	60	20	35	13	33	31	5	2	2	3	16	17.7826
AT4G34220																	1	1		1					1
AT4G34230	9	13	18	44	115	106	25	41	7	55	68	110	16	163	45	73	76	233	94	47	42	72	76	66	67.25
AT4G34240	32	24	12	39			61	39	40	19	27	42	44	16	39	15	43	28	27	19	25	33	46	21	31.4091
AT4G34250	1		3																16		1			2	4.6
AT4G34260	22	13	12	22	26	31	25	13	30	64	49	10	7	50	31	39	27	54	39	55	2	3	14	72	29.5833
AT4G34270	7	7	7	11	34	22	7	4	12	37	39	7	1	13	33	6	12	11	24	6	5	13	4	6	13.6667
AT4G34272							2																		2
AT4G34290	19	12	17	12		5	19	6	15	9	8	4	4	9	10		5	5	4		11	17	14	3	9.90476
AT4G34310	2				3		3									3			3			4		5	3.28571
AT4G34350	78	66	69	57	9	9	79	19	81	43	57	32	55	24	53	33	62	27	55	44	44	48	75	47	48.5833
AT4G34370																			1	2					1.5
AT4G34380									3																3
AT4G34390					8	5						1				6	3		2		1	8			4.25
AT4G34412	2	2	4	4	6	21	2	5	4	24	42	5	2	27	17	7	14	15	14	5	4	3	4	3	9.83333
AT4G34430	5	4	4	9	26	15	3	9	8	24	29	4		17	12	6	9	25	10	10	8	3	6	8	11.0435
AT4G34450	98	97	92	132	453	289	138	172	170	402	386	179	144	304	293	153	169	176	396	234	114	136	106	204	209.875
AT4G34460	3	4	2	3	2	7		1	4	4	12	6	4	6	3	12		9	13	4	2	4		5	5.2381
AT4G34480	7	4	3	2		5	8	7	5	18	9	14	6	6	9	17	15	23	13	30	1		6	27	10.6818
AT4G34490	74	56	68	81	113	95	98	98	90	126	53	69	56	122	75	32	68	89	78	66	68	73	71	77	79
AT4G34500	1		2					1				1					2		5						2
AT4G34510				8				9										9				5			7.75
AT4G34520																			88	12				16	38.6667
AT4G34540	2	2		6	8	21	2	5	6	13	17	3	4	24	14	15	9	6	17	12		6	2	17	9.59091
AT4G34550									2															1	1.5
AT4G34555				16	74				11	13	40														30.8
AT4G34570	8	2	12	10		12		2	6	4	18				4		4		14		16	11			8.78571
AT4G34620	72	61	39	62		5	67	33	59	50	51	31	56	54	70	6	51	55	35	2	51	57	72	9	45.5652
AT4G34640	10	7	11	13	51	41	9	12	22	51	42	3	11	23	27	8	17	23	50	6	10	10	9	19	20.2083
AT4G34650							1			6															3.5
AT4G34660	19	10	20	28	46	36	13	17	16	33	22	30	8	31	28	20	38	24	64	10	22	33	14	12	24.75
AT4G34670	114	96	99	110	238	192	120	68	112	226	259	93	75	168	132	51	69	83	175	149	107	108	80	97	125.875
AT4G34680											1														1
AT4G34700				30																					30
AT4G34710										1			1	1				2							1.25
AT4G34730	13	14	5	6	7	6	8	6	17	18	28	16	12	20	19		32	15	14		9	16	9		13.8095
AT4G34740	67	61	53	57	20	29	52	77	59	43	63	73	66	30	38	33	91	45	40	39	53	45	46	55	51.4583
AT4G34760											5														5
AT4G34830	34	26	12	14			29	19	55	38	37	8	26	48	54		11		2	1	15	7	16		23.7895
AT4G34840		2	3	3	11	16				14	10			10	14	1	5	5	13	8	3	5	3	3	7.16667
AT4G34850											38														38
AT4G34860		10	28	41	98	55		14	5	78	98	28		29	33	9		10	66	10		26		5	35.7222
AT4G34870	81	90	84	100	289	271	81	42	89	192	269	41	48	130	177	33	73	92	171	155	93	94	89	67	118.792
AT4G34890	9	6	9	8	78	38		15	14	38	34	14		32	4	65	27	23	46	53	14	15	2	62	27.5455
AT4G34900					41	16	2									37				24	10			21	21.5714
AT4G34910	2				18	12			5	33	40								1	5	7				13.6667
AT4G34920	6	9	10	23	25	41	42	21	17	24	30	53	29	28	15	69	55	46	36	18	17	16	23	27	28.3333
AT4G34930	2	2	2	2	3					6	4	15	2	2							2		5	5	4
AT4G34940																		2					1		1.5
AT4G34950	8				5		3	5								6		8	4	2			9		5.55556
AT4G34960	6	15	11	17	22	18	12	14	23	26	21	8	16	20	33	4	5	4	15		13	9	9	10	14.3913
AT4G34980	16	8	8	5	22	25	17	42	49	128	183	48	38	62	77	22	30	60	11	14	5	5	13	18	37.75
AT4G35000	46	56	56	85	72	88	113	77	84	89	100	94	110	75	71	71	86	61	86	51	50	69	82	78	77.0833
AT4G35010										2		2													2
AT4G35020					4	13			3	13	21			13	16			14					2		11
AT4G35050	11	4			11	7	3	5	14	5	28	4			17			4	10				4		9.07143
AT4G35060	3	7	4	9	13	35	4	7		11		13		26	11	16	9	52	14	9	9	3	2	13	12.8571
AT4G35090	241	251	227	271	276	224	305	307	340	132	194	326	433	268	210	162	318	240	202	225	231	276	253	231	255.958
AT4G35100	66	71	92	127	74	82	111	51	92	159	219	92	48	230	155	42	64	193	62	108	98	96	106	83	105.042
AT4G35110					1	5									6	2		3	2		2	6			3.375
AT4G35140						2					1														1.5
AT4G35150						5														4				5	4.66667
AT4G35160					9	37														28				25	24.75
AT4G35170																			15	1					8
AT4G35220	7	5	9	10	36	47	10	21	20	29	39	40	17	51	39	33	41	25	50	31	8	7	11	32	25.75
AT4G35230	35	25	41	52	47	40	62	74	52	37	54	131	64	41	31	115	99	84	42	57	66	88	32	79	60.3333
AT4G35240									2	3	5			5		11		4							5
AT4G35250	86	80	64	71			104	73	95	49	53	87	126	122	69	23	109	105	72	26	57	66	102	11	75
AT4G35260	55	60	47	62	195	186	85	120	62	140	114	185	83	115	137	105	155	141	144	64	71	97	72	121	109
AT4G35270																	2								2
AT4G35300	3	3		1	37	30	3	17	16	37	33	24	21	40	26	78	25	40	57	65	2	2	3	60	27.087
AT4G35310	20	22	33	44	54	67	42	53	41	36	39	84	37	14	44	19	51	51	20	23	54	50	30	38	40.25
AT4G35320	2	1		2		3	6		9	12	17			22	35			18	18						12.0833
AT4G35335										13	3			7	4										6.75
AT4G35350					11	9				13				13	7			8							10.1667
AT4G35360	14	14	15	24	45	40	49	36	35	64	60	42	44	31	41	32	34	36	64	37	23	31	38	56	37.7083
AT4G35380	1		2	7	20	21		1		11				8		6		7	6	4	3	8			7.5
AT4G35390					6	6													2	4					4.5
AT4G35410					11	11				22				32	16			26							19.6667
AT4G35420						2					68														35
AT4G35440							1								1									1	1
AT4G35450	78	60	68	75	111	59	83	83	63	78	74	86	52	72	88	24	99	63	106	70	70	57	79	36	72.25
AT4G35460	31	30	16	32	45	52	26	25	31	45	66	22	25	46	46	31	25	39	27	18	22	25	31	22	32.4167
AT4G35470	7	7	5	25	2	25	13	7	11	21	27	16	11	26	24	31	8	14	18	11	20	19	9	11	15.3333
AT4G35490	9	7	7	4	6	16	5	8	8	16	28	7	7	13	22	3	6	13	9		7	6	4		9.59091
AT4G35500					6	10				6	3			1					4	1		4		3	4.22222
AT4G35510															2										2
AT4G35520							3																		3
AT4G35550						2				4	1				4			2	2						2.5
AT4G35560		1	1	1	13	6		6	2	19	8		1	16	14	7		12	90	56			1	16	15
AT4G35570			4	2	13	16	5	2	6	8	12	13	6	5	12	7	6	12	11	4	4	4	2	2	7.09091
AT4G35580	2	4		2	2	4	2	6	5	6	12	2	6	7	3	6	5	8	9	8	5	6	1	9	5.21739
AT4G35590																					1				1
AT4G35600		2				13							5			9	16	3				9	11		8.5
AT4G35630	76	56	81	65	158	146	94	93	77	142	210	164	53	158	144	80	90	149	162	106	119	107	78	97	112.708
AT4G35640											2														2
AT4G35650	26				103			42			40							47				41		41	48.5714
AT4G35680																	3								3
AT4G35730														1				1							1
AT4G35740				1																					1
AT4G35750					8	10				14	8			8	10	6	8		11	12				12	9.72727
AT4G35760	9	5	16	16			12	15	17	7	9	29	15	13	12	17	31	15	17	11	20	17	16	14	15.1364
AT4G35770		5	4	7		5	2				2	2									4	6	8		4.5
AT4G35780	3	4	5							8	6	8		7	6				5	4		2		7	5.41667
AT4G35783																				4					4
AT4G35785		8	3	3	11	19	2		2	12	19			11	7			7	4	2	4	4			7.375
AT4G35790	29	27	19	35	132	110	37	82	50	118	75	172	44	95	86	247	88	175	133	168	33	49	33	157	91.4167
AT4G35800	10	4	5	8	42	40	4	13	26	44	61	18	8	57	30	11	14	28	7	2	8	13		2	19.7826
AT4G35830	137	113	107	149	635	393	231	272	155	388	344	461	296	300	198	284	266	189	431	356	251	206	171	246	274.125
AT4G35850	31	33	43	37	67	52	39	30	62	48	160	40	24	21	40	13	18	16	25	13	45	28	44	19	39.5
AT4G35860	35	50	56	54	90	74	85	62	86	78	75	88	82	93	88	100	58	90	151	138	60	60	76	77	79.4167
AT4G35870			1		3					3	2								2					2	2.16667
AT4G35890	1	2		1	22	26			5	17	21			14	9	1	3	3	12	4	1				8.875
AT4G35905						2	2	2	2	1	2			2	13		2	5	3	2		2	2	2	2.93333
AT4G35910					10	5			3	2	2			4	2										4
AT4G35920										7	2			1						2				5	3.4
AT4G35930					2													2							2
AT4G35950						1			5	18	26			16	14										13.3333
AT4G35970	5			7	14	30	8	2	12	23	22	18	18	35	18	59	31	52	30	27		2	9	42	22.0952
AT4G35980						2				4	3			5	2										3.2
AT4G35985					3		4	6								4	6	11					8	8	6.25
AT4G35987			4			2					2			5					2						3
AT4G36020	18	9	6	6	10	21	15	9	16	35	38	31	4	37	4	2	25	10	4	6	8	6	8	6	13.9167
AT4G36030											3				1			1				2			1.75
AT4G36040						4					1					2									2.33333
AT4G36050																			2						2
AT4G36070								1																	1
AT4G36080					13	5		8			69	6		22	20	16		12	6	3	5			3	14.4615
AT4G36120					2					4						2									2.66667
AT4G36130	67	72	59	56	92	118	67	33	78	294	231	50	56	212	62	23	61	39	69	35	61	57	51	40	82.625
AT4G36140							3							3											3
AT4G36150							1							1					1						1
AT4G36180					3						8				1				3	6				2	3.83333
AT4G36190								37		8	17	38	13		28	64	31	23	38	63				80	36.6667
AT4G36195	36	33	34	29	34	47	46	127	66	18	44	80	71	28	50	103	52	47	156	132	51	36	48	177	64.375
AT4G36210	2	2		4	4	11	2	18	9	13	5	23	12	14	7	13	58	10	25	40	3	6	2	24	13.3478
AT4G36220	48	37	16	16	3	2	58	52	13	21	24	68		59	17	65	11	119	93	72	22	29	39	53	40.7391
AT4G36230																		1		1					1
AT4G36250	54	46	60	48	6	7	59	55	100	97	120	40	47	86	184	18	29	31	67	6	71	52	51	19	56.375
AT4G36280								1				5			1			1							2
AT4G36360	5	2	3	4	6	1	2		14	59	34			14	11	7		6	60	116				68	24.2353
AT4G36390	12	8		3			5		21	8	15			4	9										9.44444
AT4G36400		3	19	26	20	21	5	31	21	4	23	30	14	20	20	52	53	32	30	40	11	23	14	48	24.3478
AT4G36420			9	4	19	12				2	11			6	3						6	2			7.4
AT4G36430	6	3	9	3	54	88						11			2	12					25	44	2		21.5833
AT4G36440	5	5	11	4	1	9				16	1	3		8	3	17	21	6	17	18	7	3		20	9.21053
AT4G36450									3																3
AT4G36480	10	2	6	4	35	19	1	10	12	22	27		1	20	17	5	6	7	16	8	15	14	2	14	11.8696
AT4G36490																		3							3
AT4G36500			4	9		6	2	9	2			6	12	5	4	1	10	14			2	4	2		5.75
AT4G36520					1					7								3			2				3.25
AT4G36530	11	7	7	10		6	15	13	25	12	14	11	23	43	9	3	14	17	11	4	11	9	16	16	13.3478
AT4G36550	1										1						2								1.33333
AT4G36580				2	14	4	6					18			6		9		2			3	3		6.7
AT4G36600																3			17	36				25	20.25
AT4G36610					5	10								3					13	4				1	6
AT4G36630	3		8	25	44	47	2	13	9	61	39	30	21	49	43	49	24	27	39	15	25	17	4	12	26.3478
AT4G36640							2												3						2.5
AT4G36660	2		5	2	8	6	4	1		19	16			14	27				9		6		1		8.57143
AT4G36670				1								2				1						2	4		2
AT4G36680	20	9	15	7	52	40	1	4	17	60	33	5	8	6	22	3	11	3	10	3	9	5	2	3	14.5
AT4G36690	10	8	12	16	50	27		9	21	23	36	1	10	23	35	12	13	14	32	6	19	16		20	18.7727
AT4G36700																35			102	149				233	129.75
AT4G36710																1									1
AT4G36720		2	6	2	5	8			3	2	4	8	2		5	1	13	9	5	9	6	3		9	5.36842
AT4G36730	4	4	6	6	2	2			14	9	12			10	6		12	17			4	7			7.66667
AT4G36750	27	26	19	56	111	117	30	32	19	39	31	87	31	61	23	109	47	76	70	61	38	53	17	43	50.9583
AT4G36760	33	23	27	30	155	106	31	70	24	70	69	126	55	93	64	121	105	57	105	126	46	40	27	93	70.6667
AT4G36790					3					6	3								3					2	3.4
AT4G36800	11	8	9	6	9	9	18	6	12	11	25	7	6	21	6	3	13	7	3	2	9	8	6		9.34783
AT4G36810	25	15	21	23	4	14	29	17	46	49	66	21	25	71	66	3	9	14	35	2	8	15	27	2	25.2917
AT4G36850				5																				4	4.5
AT4G36860					2	10				2					2	8			3	3		1			3.875
AT4G36870														13			1	7	16				1		7.6
AT4G36880			1																						1
AT4G36890					2				4	13	3			26	21			20	24		2			2	11.7
AT4G36900																	2		3						2.5
AT4G36910	13	23	18	19	19	21	17	14	32	29	66	17	45	27	57	7	15	16	46	49	17	23	16	32	26.5833
AT4G36940	22	9	20	18	28	18	16	22	29	37	33	6	19	28	16	9	22	7	8	2	24	25	8	6	18
AT4G36945	5	2	4	13	9	7	13	10	12	7	6	24	7	7	8	30	13	16	27	28	3	11	8	30	12.5
AT4G36950																	7								7
AT4G36960			2	4	8	1		2	3	5	12	3	2	5	2	1	2	4	3		1	5	1	5	3.55
AT4G37000	31	39	22	30	2	19	45	73	55	54	87	110	112	94	81	112	172	132	125	118	21	23	46	113	71.5
AT4G37020	6	5	8	3		6	2	8	9	8	14	4	6	10	3	1	11	5	4		4	2	2		5.7619
AT4G37040	4	2	5	2			3	2	13	6	6			5	10		3				3	3	2		4.6
AT4G37050																2			136	180				194	128
AT4G37070	2	9	23	55	113	126					6										16	35			42.7778
AT4G37080							2										1								1.5
AT4G37090	8	6	6	2	12	12			4	9	12			2	4				5	1	7			2	6.13333
AT4G37100					4									2	4	4		5	13						5.33333
AT4G37120						5									3	2			4						3.5
AT4G37130			6	3	5	6	6	2	3	4	4	2					3	4	5		2	4	5		4
AT4G37150	17	14	8	8	12	19		4						1		8	14	18	20	15	11	8		17	12.125
AT4G37160			2	6	23	24																2			11.4
AT4G37170											3	4													3.5
AT4G37180								2																	2
AT4G37190	3	3	2	5	18	14		11	12	17	15	6	3		14	3	9	4	6	6	6	4		6	7.95238
AT4G37200	24	25	25	29			23	19	36	14	28	31	33	33	27	10	32	34	16	9	13	8	16	19	22.9091
AT4G37210	18	15	4	15	50	31	8	10	12	25	57	10	16	26	32	10	24	10	60	29	14	18	10	28	22.1667
AT4G37250					2					1								1							1.33333
AT4G37260						2																			2
AT4G37270	4	9	3	5	13	11	6	33	27	29	24	29	26	42	20	18	24	30	41	14	15		12	16	19.6087
AT4G37280	2		2							2	3								6		2			2	2.71429
AT4G37300	9	17	8	25	4	11	11	14	15	22	17	14	14	35	36	8	27	23	35	28	5	28	12	18	18.1667
AT4G37310	2	2		1		3	2	19		4		17		15		38	29	11	49	20	1	5		36	14.9412
AT4G37320				2		7	2				2			7		5			7	2					4.25
AT4G37330	11	11	16	9	7	7	8	25	32	9	37	9	19	17	16	22	17	15	17	5	9	6	4	13	14.2083
AT4G37340												2													2
AT4G37360								4											18					17	13
AT4G37370							1					5	3			19	12		6	12	6	20		20	10.4
AT4G37390															5		1		3					3	3
AT4G37400					1																				1
AT4G37410	3	1		2	102	95											2								34.1667
AT4G37430					32	5		3	13	15	2	8		12	9	62	7	11	13	31				63	19.0667
AT4G37445																3		6							4.5
AT4G37460	2	3			10	2			3	14	12		4	9	6	2		2	18	13				4	6.93333
AT4G37470	7	15	14	17	8	44	21	18	13	13	13	22	14	15	18	7	20	12	27		12	14	16	6	15.913
AT4G37510	27	22	30	25			24	3	79	24	32		6	11	27						25	20	17	3	23.4375
AT4G37520	6	2	10	13	18	30	3					28		11	9	13	7	6	114	9	27	36	15	8	19.2105
AT4G37530					15	27		4				28			2	10	2	7	26	9	4	5	11	7	11.2143
AT4G37550	12	11	12	21		2	33	61	45	16	100	55	67	32	31	41	58	29	38	41	16	21	47	80	37.7826
AT4G37560	6		9				17	40	15			37	32	12		22	38	18	13	19	2		19	41	21.25
AT4G37590			2	3	12	8			2	11	21		2	9	9			3	7		3				7.07692
AT4G37640	16	10	8	9	75	27	10	27	27	76	62	38	18	51	45	30	30	37	60	28	27	23	7	18	31.625
AT4G37660	6	2		7	11	10	2	3	5	6	11	1	4	7	12	2		7	4	2		3	6	6	5.57143
AT4G37670				4					5	2															3.66667
AT4G37680											9			9	8	2			2						6
AT4G37690																			17						17
AT4G37700						3																			3
AT4G37730																					3				3
AT4G37760	8	1			9		9	4	18	6	22		9	6	20	8	28	14	23	14			12	24	13.0556
AT4G37800	62	48	72	78		4	69	27	12	13	7	15		3	29	5			5		46	17	49		31.1667
AT4G37820			2	4	14	11	3		11	10	8			7	6	6		3	18		8	4	1	1	6.88235
AT4G37830		2		3	25	29	3	10	8	24	22	10	13	24	13	6	15	10	9	10		4	9	11	12.381
AT4G37850								3																	3
AT4G37870	38	34	46	60	204	210	48	49	71	458	285	108	35	168	125	132	33	46	76	111	82	104	40	73	109.833
AT4G37880				3	7	3				19	6				2	3	5	2	11			2		7	5.83333
AT4G37900	2																					9			5.5
AT4G37910	125	77	93	104	368	351	105	84	120	246	268	123	79	129	196	56	121	81	178	151	169	103	87	77	145.458
AT4G37920	5	4	6	3			5		10	12	7			2	15						2		6		6.41667
AT4G37925	15	14	14	22			19	18	38	4	31	22	40	31	33	7	50	31	31		15	19	29		24.15
AT4G37930	444	344	314	350	112	78	459	629	552	176	313	530	805	344	357	138	500	389	365	120	346	346	358	152	355.042
AT4G37970										2								4							3
AT4G37980	34	31	29	47			86	90	114		141	91	96		72	105	115		66	37	36	47	92	48	72.4737
AT4G37990				8			17	16				14			8	94	21			61			42	65	34.6
AT4G38020									5	5	5		6	8	6	3	8	4				1			5.1
AT4G38040	1				8				4	13	22			6	11			3	7			3			7.8
AT4G38070	3		1		6	3			4		10				2			3						2	3.77778
AT4G38090								2	7	8	9		1	15	6				1						6.125
AT4G38100	8	4	9	17	8	10		6	8	10	13	9	12	16	7	7	16	12	28	12	8	13	7	9	10.8261
AT4G38120										8				2											5
AT4G38130	6	7	11	8	31	20	2	13	19	22	40	28	7	21	22	19	22	19	9	11	15	9	8	19	16.1667
AT4G38150	2		2	5	7	9			6	22	33			10	5			6	4		4	2			8.35714
AT4G38160			3	5						7	3														4.5
AT4G38170	2		1		3		2		2	3	2	4			4			2			4				2.63636
AT4G38180																				2					2
AT4G38190														3											3
AT4G38200	1		5	13	43	31	2	12	3	75	26	10	2	48	25	9	7	22	26	12	8	18		24	19.1818
AT4G38210						3				9	7														6.33333
AT4G38220	59	42	94	112	160	167	126	98	118	83	144	153	139	102	116	112	153	88	158	98	63	77	100	149	112.958
AT4G38225	11	7	6	14		3	29	11	18	7	10	11	13	28	8	1	15	13	10			5	20	4	11.619
AT4G38230		5	9		18												18						13		12.6
AT4G38240	8	3	6	6	25	20	13	17	14	16	17	25	4	11	10	36	18	14	38	22	8	8	14	33	16.0833
AT4G38250					4	4				4						4		19	6	3				2	5.75
AT4G38260						8					1					9	4	8	7			5			6
AT4G38270					14	6		6	4	22	7	1		12	8	4	2	1	4						7
AT4G38280											9							1							5
AT4G38350	15	17	19	28	43	37	26	33	16	47	61	51	18	67	38	90	30	57	101	170	21	26	21	147	49.125
AT4G38370	9	9	11	6	6	19	9	5	14	12	31	8	7	10	14	2	3	6	42	11	3	5	4	13	10.7917
AT4G38380														6				10	2						6
AT4G38390								1																	1
AT4G38400	7	9	5	9		3			3	18	17			28	20			9	4	5	4	7		2	9.375
AT4G38420							3	8			5					25	10				2				8.83333
AT4G38430											3														3
AT4G38440	2				12	13		6	8	30	11	9	3	8	6	3	4	4	11	14	2			13	8.83333
AT4G38460	18	23	15	25	17	16	33	19	20	57	41	19	46	58	53	5	37	24	49	3	17	15	38		28.1739
AT4G38470	5	8	7	16	1	29			4	8	5	3		7	3				10	6	26	25	1	10	9.66667
AT4G38490	4	3	4			3	5	2	6	5	6			6	9	1	2		2		2		7		4.1875
AT4G38495						3	2			6	8			3	5			7	4						4.75
AT4G38500						4				9	6				3	3		2	5	1				4	4.11111
AT4G38510	206	140	209	277	596	709	320	381	331	437	365	462	308	323	376	477	302	341	345	335	295	328	256	455	357.25
AT4G38520						1			2		7			3											3.25
AT4G38530						1																			1
AT4G38540	2	3	17	25	32	36	3	14				41				66	61	20	11	20	36	50	6	34	26.5
AT4G38550		3			19			20	9	5	7	50	13	13		11	33	16			38	35			19.4286
AT4G38570											14							12				5			10.3333
AT4G38580	5	10	9	12		15	8	12	7	25	25	18	6	25	28	7	11	45	12	16	10	10	12	11	14.7391
AT4G38590					5																			2	3.5
AT4G38600	13	21	23	23	125	62	1	18	35	93	130	39	42	94	53	51	44	99	43	26	26	21		79	50.4783
AT4G38620										2															2
AT4G38630	57	62	50	46	87	80	66	60	52	80	96	43	60	70	72	40	49	57	97	69	66	66	50	73	64.5
AT4G38640					3	7		2			2	9		8		15	10	12	2	6				14	7.5
AT4G38670						1								5				2							2.66667
AT4G38680	8	13	12	30	89	42	25	19	32	72	240	21	19	62	38	14	41	27	22	16	19	27	20	29	39.0417
AT4G38690	6	8	9	22		2	25	7			2	17	4	25	12	29	23	31	9	3	11	13	16	3	13.1905
AT4G38700															6				13					2	7
AT4G38710	28	14	19	9	30	29	31	8	35	40	53	2	8	15	44	3	17	2	28	25	17	6	18	37	21.5833
AT4G38740	53	62	68	75	297	195	127	53	86	161	221	45	66	141	125	46	68	70	206	313	82	55	98	171	120.167
AT4G38760				3	14	8	2	2	5	19	28	4	4	25	11			2			3				9.28571
AT4G38770											1											1			1
AT4G38780			27		194		10	42	53	101	143	77		107	104	56	6	58	23		33	22	4	30	60.5556
AT4G38790					7	10		9	15	20	21	11	4	20		7	9	9				7		10	11.3571
AT4G38800	36	38	16	27	131	121	38	30	53	94	112	30	23	85	68	34	54	43	78	30	36	36	32	57	54.25
AT4G38810	5	7	9	18	13	30	10	23	8		8	16	21	10	12	22	64	44	74	81	5	14	28	122	28
AT4G38830								1				7													4
AT4G38870								3																	3
AT4G38880													6								8		9		7.66667
AT4G38890	10	10	7		25	25			7	41	47			20	23	6	6	4	12	4	9		1		15.1176
AT4G38900	3	2		1	5			4	3	5	11	1			9	1	2		7	4	4	10		2	4.35294
AT4G38930	2	7	4	4	10				6	12	10	5	4	6	13	6	7	4	13	10		3	4	10	7
AT4G38950																			4						4
AT4G38970	476	423	463	474	42	67	610	394	611	348	652	609	1057	658	1239	237	1316	703	477	179	424	429	462	379	530.375
AT4G38980																								3	3
AT4G38990	5	1	5	6			1		6	7			5	6				11	3		4	4	5	4	4.86667
AT4G39000			5						1						7				4				4		4.2
AT4G39010							3				10													9	7.33333
AT4G39030					5	9						2					5								5.25
AT4G39040	9	10	8	27			3		33	25	49			13	25		4				11	5	11		16.6429
AT4G39050				4	30	17				27	29	2	2	21	12				7			4			14.0909
AT4G39060									4																4
AT4G39080	78	63	60	83	210	155	93	124	83	158	108	172	93	139	120	169	111	117	164	209	72	89	71	183	121.833
AT4G39090	18	18	32	16	103	174	3	37	43	39	29	61	51	72	55	85	105	52	105	81	40	36	7	74	55.6667
AT4G39100	6	8	4	4		2	8	7	4	6	2	10	6	8		7	13	14	6	6		2	4	11	6.57143
AT4G39110			8	4		2	8				7												4		5.5
AT4G39120	5	13	12	15	14	24	20	12	6	30	24	21	16	19	18	20	22	15	13	16	8	12	22	12	16.2083
AT4G39130																				4				1	2.5
AT4G39140																1									1
AT4G39150	18	19	17	32	22	17	31	35	13	51	30	46	28	20	43	32	34	33	67	21	20	29	24	19	29.2083
AT4G39160					2			1																	1.5
AT4G39200	26	32	50	34	88	71	36	22	33	38	51	15	18	32	39	14	28	32	49	27	41	38	37	21	36.3333
AT4G39210	23	7	4				16	78	46	24	50	15	29	36	57	45	10	36	47	3			11		29.8333
AT4G39220	7	6	7			18			8	11	11			12	14	8	8	9	17	14	7		9		10.375
AT4G39230	3	2		14	26	17	2	7	13	34	54	29	17	22	46	30	19	23	28	25	9	16	6	30	20.5217
AT4G39235								2	2																2
AT4G39260	56	60	69	162	170	297	92	72	65	213	222	54	82	149	111	45	80	86	243	144	117	153	84	82	121.167
AT4G39280	24	14	36	42	67	37	33	26	50	64	74	17	35	41	69	10	31	18	25	16	24	37	28	29	35.2917
AT4G39320										6					1										3.5
AT4G39330	79	117	107	119	23	30	113	55	187	240	482	53	102	215	623	18	45	53	96	19	90	217	86	14	132.625
AT4G39350	2	2			17	1		5		55				37	18				20						17.4444
AT4G39370					4																				4
AT4G39390				2	3														8	6		2			4.2
AT4G39400	3	5		5	5	6	10	2	6	23	27	3		11	12	3		1	6	3	4		2		7.21053
AT4G39420	1	2	3	5	20	12	6	15	5	10	15	23	5	29	3	59		24	2	12	5	6	5	7	11.913
AT4G39460	17	18	24	31	20	20	24	29	55	27	95	43	71	79	63	38	83	74	57	14	28	40	31	34	42.2917
AT4G39470	5	2	4				4	6	6	8				1	2		2		6		4	2	2		3.85714
AT4G39480										22	26			11	46			1	5						18.5
AT4G39490			1					7		4	1		5	6	2						4				3.75
AT4G39510	12	11	4	3			7		19	45	40		6	6	57				34	4	4	2	13	7	16.1176
AT4G39520	25	31	25	34	65	38	25	22	34	76	87	31	25	29	38	25	27	19	51	38	28	28	25	47	36.375
AT4G39530								1									3								2
AT4G39540	10	19	11	10	8	17	12	16	29	10	28	12	17	16	16	1	7		6		14	13	7		13.2857
AT4G39600																	2								2
AT4G39620			1	2																					1.5
AT4G39640	10	8	13	41		5	22	28	26	18	7	54	20	14		87	54	23	19	23	20	33	25	33	26.5
AT4G39650		2										1			18				59	9				9	16.3333
AT4G39660	42	36	54	65	147	104	40	78	63	139	98	106	79	119	80	55	85	98	120	95	45	62	52	152	83.9167
AT4G39675								2																	2
AT4G39680	46	38	24	33	106	74	7	37	55	78	54	32	35	45	37	18	51	46	37	9	46	29	11	11	39.9583
AT4G39690	14	20	17	32	108	81	52	45	34	63	50	70	41	56	49	47	57	39	69	71	28	21	32	56	48
AT4G39710	20	20	19	24			56	33	26	20	40	26	37	37	50	12	41	54	20	5	16	15	38	11	28.1818
AT4G39730	21	23	22	43	32	55	42	15	42	54	42	55	30	41	31	75	59	64	62	119	14	42	34	58	44.7917
AT4G39740	4	5			5		6	14	9	5	20	18	15	10	16	4	16	11	13	4			2	2	9.42105
AT4G39756																				4					4
AT4G39760	1												3												2
AT4G39800	37		10	6	112		54	73	80	142	115	27	67	55	114	33	35	80	147	32	11		35	53	62.7619
AT4G39820	10	10	7	14	13	14	13	10	17	19	17	7		15	25	13	3	8	17	4	15	15	11	10	12.4783
AT4G39830																			2						2
AT4G39840	2				5			1	5	14	3			4	9			2	3	6	2			5	4.69231
AT4G39850	4	2		3	47	22		22	20	69	49	18	12	60	62	36	34	36	82	55	6	4	1	67	32.3182
AT4G39860	14	12	12	11	34	33	8		21	41	41			37	35			19	41	4	6	8	11	1	20.4737
AT4G39880	5	4	7	8	10	12	5	4	7	16	16	7	9	10	13	4	9	6	9		5	5	4	5	7.82609
AT4G39890	18	23	27	26	15	44	22	28				33	24		32	23	34	32	40	62	32	48	32	29	31.2
AT4G39910			5		13			2		13	12	5		4	10	28	8	9	20	7				13	10.6429
AT4G39920				2		4				13	2			4	3				4			4			4.5
AT4G39940					2	6	8	11	13		6	6		8			2		4		4	10			6.66667
AT4G39955						6										4									5
AT4G39960	52	32	24	39	13	5	67	56	56	74	87	37	65	57	89	12	71	51	38	5	26	24	48	7	43.125
AT4G39970	47	46	28	39			49	50	96	29	48	57	95	75	31	10	85	32	42	2	31	32	40	12	44.3636
AT4G39980	74	56	58	42	175	100	64	36	104	82	165	23	28	61	106	10	32	78	91	11	71	110	96	11	70.1667
AT4G39990	46	35	48	56	39	72	49	37	33	46	46	35	25	68	50	12	29	38	50	45	41	52	33	19	41.8333
AT4G40000					4											3					1			1	2.25
AT4G40010					5							4		3		3	4	6	2	3				2	3.55556
AT4G40020				3														1	1						1.66667
AT4G40030				1		9					25				8	9	4	16	4	4	4	4	6		7.83333
AT4G40050	4	2		2	17	10	3	4	5	7	12	10			10	12	2	12	13	7		4		13	7.84211
AT4G40100					1																				1
AT5G01010	40	39	67	70	74	37	76	70	58	44	66	62	56	38	48	36	35	37	180	48	85	75	81	76	62.4167
AT5G01020										13							7								10
AT5G01030																			3					3	3
AT5G01090			1																						1
AT5G01100																			16						16
AT5G01110	5	1				2	1											1				1			1.83333
AT5G01180															7				29	19				38	23.25
AT5G01210	3	12	51	47	34	46	4		3	17	7	5		7	27	3					103	103	8		28.2353
AT5G01220	29	23	20	28	6		47	25	30	4	15	16	29	17	20	21	36	20	19	6	24	27	42	9	22.3043
AT5G01230					7	10				6	7			6						1					6.16667
AT5G01240										2	2							8							4
AT5G01260	2	2					5	5	4	1	7	5	9	3	3	4	10	11	6			4	7		5.17647
AT5G01270				3		3		3		6	5	2		5	8		5	8	7			2			4.75
AT5G01280												1													1
AT5G01290			1			1					4														2
AT5G01300	3	7	8	5	4	4										9	4		50	117	2	9		59	21.6154
AT5G01310				3	4	8			2	6	7			2	6			1	15	6	5			3	5.23077
AT5G01320												6			2										4
AT5G01330					23	16		3									2	5					1		8.33333
AT5G01340	2					11				6	5			7	7	3	2	9	11						6.3
AT5G01350		4													1										2.5
AT5G01360														14	14			4							10.6667
AT5G01370								1													1				1
AT5G01390	9	5	6	10		6	2	2	13	33	16			5	28			6	22	29		4	9	36	13.3889
AT5G01400	5	3		5	30	20		12	7	38	43	5	2	29	27	4	9	6	12		4	3		13	13.85
AT5G01410	125	117	68	81	66	54	131	68	95	94	133	72	105	118	95	45	86	84	97	57	64	86	116	44	87.5417
AT5G01420												2													2
AT5G01450				1												10		4	15	4				16	8.33333
AT5G01460											2								4						3
AT5G01490											1														1
AT5G01500	9	5	12	7	39	39	14	5	8	23	13	13	5	19	20	6	11	13	50	41	17	14	13	50	18.5833
AT5G01510					4						3												2		3
AT5G01520																7									7
AT5G01530	365	469	413	444		18	519	521	327	122	248	492	563	753	426	76	319	867	201	50	397	393	479	43	369.783
AT5G01540		1			7	2	4										6			4					4
AT5G01550				2		7						6				8		2	4					3	4.57143
AT5G01560																							2		2
AT5G01590	35	20	20	23	9	8	11	20	48	35	46	33	30	27	28	14	58	26	29	16	24	18	13	29	25.8333
AT5G01600	43	51	18	33	62	124	30	65	117	108	167	63	106	132	121	40	57	58	74	26	24	33	29	18	66.625
AT5G01610				3	7	20				7	13		6	4	9	7	9	11			2	5			7.92308
AT5G01620					2						5			2											3
AT5G01630			1																	1					1
AT5G01640														2											2
AT5G01650	20	27	25	30	27	18	56	25	17	43	64	26	33	40	55	7	49	29	49	28	27	27	30	19	32.125
AT5G01660					11					5	2								4					3	5
AT5G01670	4															33			88	514				380	203.8
AT5G01710																		4	2					1	2.33333
AT5G01730											2				1		1								1.33333
AT5G01750	25	35	41	42	10	51	33	36	56	39	33	32	44	42	30	25	21	24	4	5	40	30	31	3	30.5
AT5G01770						1		1					4		17		4	4		1					4.57143
AT5G01790																			2						2
AT5G01800	1	1	2	4		5				6	3			11	8			9	2	1	4	1			4.14286
AT5G01810					2																				2
AT5G01820						2																			2
AT5G01850				3		2					9													4	4.5
AT5G01890											3								2						2.5
AT5G01910						1					2														1.5
AT5G01920	14	13	7	18			28	27	30	2		52	43	7	15	4	65	26	18	11	13	9	32	21	21.6667
AT5G01930								5	2	10	8		2	17	4			10	1						6.55556
AT5G01950	1				6							5	1	1		8		3			7				4
AT5G01960						2					6														4
AT5G01970										4				5	2										3.66667
AT5G01990					9	2					4					2		2	7	3				4	4.125
AT5G02020																	13								13
AT5G02030										4								7							5.5
AT5G02040												2		3		5	4	4	8			1		3	3.75
AT5G02050	4	6	2	5	15	17			4	14	12	7		7	11	3	3		9	7		2			7.52941
AT5G02070												1													1
AT5G02080							10							12											11
AT5G02100	11			39	44		23					27				17	13		25	17	38	54	15	17	26.1538
AT5G02120	8	6	6	4			6	4	6	6	12	2	5	13	16	2	3	12			6	6	5		6.73684
AT5G02130				1		5		6	1	10	4	5	3	3	7	6	9	4	15	10				11	6.25
AT5G02150					6			2											3		1		2	4	3
AT5G02160	9	24	15	4			38	16	31	21	15	17	21	17	7	2	8	6	4		19	2	37		15.65
AT5G02190										5															5
AT5G02240	58	49	56	88	25	50	93	65	71	88	244	81	70	69	84	77	111	44	185	146	52	73	66	112	85.7083
AT5G02250	3	2	4	3			6	2	16	7	7	1	5	10	9		5		5				7		5.75
AT5G02260			2	6	17	9												3			3				6.66667
AT5G02270	8	7	8	3	117	82	5			18	20			22	13			9	21	3	13	13	3	3	20.4444
AT5G02280	9	10	11	7	24	11	10	7	14	23	17	12	12	19	28	5	9	22	19		13	5	4	10	13.087
AT5G02290		1	5			10			2	9	3	24	4			17	18	9	18	8				18	10.4286
AT5G02310					9	4		4	1	23	37			24	4	8		14	1					3	11
AT5G02330																						3			3
AT5G02370		2										2												2	2
AT5G02400																3			2						2.5
AT5G02430							2		1					1											1.33333
AT5G02450	12	8	6	7	11	17	7	5	5	13	18	2	2	7	15	3	5	8	6	4	4	10	7		7.91304
AT5G02490	239	180	213	216	495	395	221	261	276	494	696	343	248	373	386	222	313	235	421	386	267	302	199	282	319.292
AT5G02500	477	338	442	422	1326	998	453	415	533	1055	1500	601	442	821	829	383	451	431	673	528	505	520	364	377	620.167
AT5G02530	21	14	13	18	28	40	19	18	13	38	82	12	13	34	33	18	19	34	33	21	15	12	11	12	23.7917
AT5G02540				3							12				22				11						12
AT5G02560	4	4	3		6	6	11	9	6	4	9	6	10	12	15	15	18	17	12	17	3	5	6	18	9.3913
AT5G02570													54	67						70					63.6667
AT5G02590	10	3	5	6	6	6	5	8	9	16	19	6	4	14	19	9	14	7	13	6	7	6	4		8.78261
AT5G02610	24	17	25	15		21	20		14	10	14	14	16	14	36			34	30	18	21	16	13		19.5789
AT5G02680																		3							3
AT5G02700						1																			1
AT5G02710				10					14	15	14			5	19			3							11.4286
AT5G02740	25	28	26	25	48	52	32	36	52	60	63	39	34	46	36	8	20	27	34	11	34	31	20	18	33.5417
AT5G02770	7	8	7	3	12	12	2	3	13	22	20	2		5	14	3	13	12	28	14	6	2	1	22	10.0435
AT5G02780	11	5	12	7	42	35		17		4	1	16	8	11		23	11				21	26		3	14.8824
AT5G02790	47	56	52	61	21	47	73	77	77	81	143	62	81	115	67	86	50	70	113	69	50	47	74	73	70.5
AT5G02800						5										6	16			11				1	7.8
AT5G02820										3	5				1										3
AT5G02830									3						5										4
AT5G02850	1	1		2	8	10				4	11			3	2			2	4	1	2	5			4
AT5G02870	138	127	120	156	359	212	129	102	148	224	228	110	86	142	145	53	122	104	182	173	145	126	126	156	150.542
AT5G02880					14	3				5	4			5					7	5				4	5.875
AT5G02890	13	5	3	12		2	6	3	31	16	34		16	34	67			4	51		5	1	13		17.5556
AT5G02900										5				2	5										4
AT5G02910												2													2
AT5G02940	10	11	9	21				91	63	28	66	95	92	23	50	56	124	37	50	44	6	11		42	46.45
AT5G02960						44		11		70	174			72			20								65.1667
AT5G02970									2						6			2	8						4.5
AT5G02980												1													1
AT5G03030	2		2		5	13		7	4	11	10	3		4	10	2	12	7				5	2	3	6
AT5G03040	14	9	10	24	32	28	10	4	23	38	54			35	34			7	28		16	22	17	2	21.4211
AT5G03060																	3								3
AT5G03070						2				5	16			5	6				10	3				8	6.875
AT5G03080				2	4	7	2	2		7	3			2	4		5	4	4	3			3	2	3.6
AT5G03100														2											2
AT5G03140						2																			2
AT5G03160	2	6	7	12	82	48	6	11	29	39	43	7	8	24	31	17	23	12	44	43	18	13	6	83	25.5833
AT5G03170					3					13		12		37	25			67	41						28.2857
AT5G03180						1																			1
AT5G03190													2			2		1							1.66667
AT5G03220			2			3					4				7										4
AT5G03230																			4						4
AT5G03250							2																		2
AT5G03260														2											2
AT5G03280	3	4	14	22	76	37	8	28	8	44	34	28	4	41	9	27	28	19	63	22	10	24	1	15	23.7083
AT5G03290	65	46	51	65	236	211	63	102	65	120	95	160	100	92	103	99	126	118	103	79	57	69	67	82	98.9167
AT5G03300	205	163	179	203	462	411	218	151	223	471	426	196	154	349	355	82	150	241	247	136	202	192	193	152	240.042
AT5G03320	3	3		1		4		2			3	6		2	4	6		7		7		16			4.92308
AT5G03340	157		129	133	450	360	130	142	158	360	334	256	167	253	246	216	176	187	354	291	177	156	109	257	226
AT5G03345				2	4	10		6	3	12	10	8		6	10	2	4	6							6.38462
AT5G03350	4	6					45	31	29	27	38	57	24	23	7	13	54	7			8		41		25.875
AT5G03360									3						2			3			1	1			2
AT5G03370	6	9	4	9		5	12	11	8	10	8	16	11	14	19	1	16	6	6		5	8	14		9.42857
AT5G03380						1						3	2			6	17	4			4	9	1		5.22222
AT5G03406					1					1		6			5							11			4.8
AT5G03415					1						1													2	1.33333
AT5G03420	3	1	3	3		3		2		14	2	2	3		5				7	3		2	1	4	3.625
AT5G03430	24	19	16	23	8	13	19	32	40	26	44	19	31	24	36	19	41	13	21	1	19	23	17	6	22.25
AT5G03435			2			1		1						4										3	2.2
AT5G03440															1				1						1
AT5G03455			9	2		14	3	7	13	12	9	4	8	7	34	6	15	25	6	5	4	6	3	5	9.38095
AT5G03460	6	10	5	12	17	37	14	13	8	13	16	7	9	10	13	9	18	14	26	28	23	22	11	7	14.5
AT5G03470				5						4	5			8	6		2	2				2			4.25
AT5G03490						4	10	21	12			25	16	4	8	29	39	26	19	14		1	10	28	16.625
AT5G03495													2												2
AT5G03520	56	42	53	84	80	66	75	60	54	81	118	57	40	99	81	23	46	58	97	69	57	60	52	48	64.8333
AT5G03530	12	15	19	19	13	29	25	25	24	40	43	26	13	60	26	8	17	38	35	37	16	20	22	23	25.2083
AT5G03540	12	12	21	27	65	71	32	41	30	41	32	49	22	20	39	28	42	56	60	52	30	28	22	41	36.375
AT5G03555																								3	3
AT5G03560																			1						1
AT5G03570					2																				2
AT5G03610	6	8	12	9	10	24			5	38	42			20	9	7		10	4	13	16	18		14	14.7222
AT5G03620											3			2						2					2.33333
AT5G03630	95	98	118	170	468	419	166	153	51	155	128	270	49	74	72	176	169	129	134	60	173	190	127	113	156.542
AT5G03640					2																				2
AT5G03650	60	49	47	63	5	9	50	85	62	65	78	55	97	79	52	44	84	73	132	14	54	50	46	21	57.25
AT5G03660	8	7	6	9	10	17	20	12	19	26	38	3	2	19	37	9	30	27	36	27	9	14	10	10	16.875
AT5G03670						1															1			2	1.33333
AT5G03690	76	82	94	89	353	308	71	44	94	188	144	101	87	137	111	47	81	88	141	130	95	90	76	88	117.292
AT5G03700			2		1	4										2					5	8			3.66667
AT5G03720										2															2
AT5G03730			4	1	4					11							5	2	2		2	5			4
AT5G03740	13	18	20	39	66	88			21	72	104		3	32	83		4	16	5		28	33			37.9412
AT5G03760									13	51	9			36	28			31	12						25.7143
AT5G03780										3		1							2			2			2
AT5G03790																				1					1
AT5G03795																			2						2
AT5G03810																			7	7				34	16
AT5G03820																			25	32				56	37.6667
AT5G03840										9	6			2											5.66667
AT5G03860																9			21	187				202	104.75
AT5G03870																						1			1
AT5G03880	58	40	53	48	4	11	85	84	61	48	71	75	93	113	74	36	127	71	82	20	58	65	78	44	62.4583
AT5G03900				29																					29
AT5G03905				3																					3
AT5G03910	25	18	12	21			24	30	50	10	27	4	35	33	19	2	24	18	19		11	19	21		21.1
AT5G03940	203	173	154	170			245	127	187	97	146	56	151	102	152		59	30	56		172	157	200	2	131.95
AT5G04000						6																		10	8
AT5G04020			1		7	5																4			4.25
AT5G04040												4				8				2					4.66667
AT5G04047															4										4
AT5G04050						5													5						5
AT5G04060					3				2	13	10			4	2				2						5.14286
AT5G04070				2		2				2				1	2		2	2	2			1			1.77778
AT5G04080						7																			7
AT5G04090					4	6					7														5.66667
AT5G04120					5	7												2			1				3.75
AT5G04130	27	17	20	25	49	18	19	23	28	43	63	19	20	35	34	11	19	8	26	32	20	13	12	33	25.5833
AT5G04140	524	382	371	447	63	25	733	652	651	266	264	963	963	504	349	174	804	461	353	92	369	380	452	93	430.625
AT5G04160										15	4			4	7										7.5
AT5G04170		2	5	5	5	6	9	15	4	13	5	13	2	24		22	8	20			7	3	6	2	8.8
AT5G04180															1	2				2					1.66667
AT5G04200														4		3		9	45	26				15	17
AT5G04230	26	21	42	40	64		20	42	40	43	55	19	28	47	25	19	20	31	42		52	69	19	9	35.1364
AT5G04240					2		3		2	1	3			1							2				2
AT5G04250																			1	4					2.5
AT5G04260	4	2	2	2				5	7	6	9	6	14	15	15		11	18	9			8	6		8.17647
AT5G04270														6					6			2			4.66667
AT5G04280	8	5	7	10	13	21	6	10	10	24	18	7	6	11	19	11	16	12	16	11	13	14	9	15	12.1667
AT5G04290					2						8				5										5
AT5G04330															2									1	1.5
AT5G04360	23	21	12	11		3	23	51	48	34	26	65	64	49	35	18	54	55	37	17	14	10	27	21	31.2174
AT5G04400																				1					1
AT5G04420	21	10	12	24	54	41	28	10	23	41	39	15	8	39	45	19	7	24	65	40	17	26	11	27	26.9167
AT5G04430	88	86	59	93	104	113	80	60	74	109	132	63	46	111	110	29	42	75	147	107	86	74	63	77	84.5
AT5G04440	17	15	16	21	6	6	16	26	38	22	29	30	20	35	17		30	16	24		15	18	15		20.5714
AT5G04460					1																				1
AT5G04470						1																			1
AT5G04480					7	2			4	8	1		1		6	1	4		2	1					3.36364
AT5G04490			10	6			3	7	4		9	10	6	6	8	5	7	13		2	2	4		13	6.76471
AT5G04500																				19				1	10
AT5G04510					2	4				15	8				1				8		3		2		5.375
AT5G04520					8	15				10	3			12	9	5		5	8	6		3		5	7.41667
AT5G04530	16	19	29	28			6				6				10				41	2	16	10			16.6364
AT5G04540			1																						1
AT5G04550			4	7	2	6	1		5	12	12	1	2	8	2	2	2	5	2			6			4.64706
AT5G04560						3				2											1				2
AT5G04590	105	91	91	91	266	170	191	156	132	153	194	227	133	125	115	81	197	89	192	137	129	116	110	113	141.833
AT5G04600	8	5	10	10	12	32	3	2	7	23	42			6	9				5	1	8	5	2	1	10.0526
AT5G04660										8	8				31				7					2	11.2
AT5G04670								1					2	2					2						1.75
AT5G04680						3										11		5		3				8	6
AT5G04700																6		2		5				8	5.25
AT5G04710	32	20	14	9	6	8	16	30	28	12	32	55	45	16	18	24	51	26	26	18	13	15	22	26	23.4167
AT5G04720								1				1							1						1
AT5G04740	45	51	55	84	127	146	86	57	59	88	96	100	81	78	56	58	85	55	75	19	65	94	59	46	73.5417
AT5G04770																			6						6
AT5G04780			2											1							2				1.66667
AT5G04800	56	52	68	70	105	117	59	38	67	135	155	41	37	88	136	25	75	91	71	61	63	63	49	33	73.125
AT5G04810	12	9	5	5			6	18	23	12	12	7	16	14	21		28	6	7		7	8	7		11.7368
AT5G04830	14	14	15	21	46	65	25	29	27	32	43	37	45	37	37	52	73	28	54	65	18	21	24	39	35.875
AT5G04840					2	2																			2
AT5G04850	4		4			11	1	7		11	4	8		19	8		8	9	23	6	5	2		9	8.17647
AT5G04870	1	2	6	13	28	23	5	9	7	28	22	6	8	13	23	14	11	8	24	10	12	14	7	6	12.5
AT5G04885	7	5		7	8	10	2	19	22	59	78	20	8	24	41	10	8	10	44	47	1		3	39	21.4545
AT5G04890			1		1	8	1		2	5		16	3	10	2	21	19	33	7	35			4	27	11.4706
AT5G04895															5	3									4
AT5G04900	10	12	7	7			20	28	17	4	22	34	16	25	49	43	68	42	43	41	11	8	21	35	25.5909
AT5G04910		7	9	8	4	18			4	14	2	5	9		8		10	2	5	4	6	4		5	6.88889
AT5G04920	4	7	14	15	10	6	15	10	10	13	7	17	11	6	7	15	10	8	15	10	9	17	9	5	10.4167
AT5G04930					21	18		11	5	9	8	36	5	9	7	60	30	17	9	7	6	20		6	15.7778
AT5G04940					3	2				8	4			2										1	3.33333
AT5G04950					65	24																			44.5
AT5G04960				1	2	10					2			5		3								2	3.57143
AT5G04980																3									3
AT5G04990	35	22	30	31	24	32	19	22	23	29	28	29	13	17	29	16	27	38	31	21	47	46	20	22	27.125
AT5G05000	25	14	20	25	31	37	26	32	61	72	69	32	30	64	53	30	36	46	52	31	15	25	25	39	37.0833
AT5G05010	83	56	97	105	208	189	117	90	97	178	201	118	62	190	149	71	97	103	252	160	109	128	92	122	128.083
AT5G05020																			1						1
AT5G05030											2														2
AT5G05040			5						8						3						4				5
AT5G05060										11	20			2					6						9.75
AT5G05080					2																				2
AT5G05100			6		13	18		3	10	14	22	1		13	5	3	15		9	7	7	6	2	4	8.77778
AT5G05110						2	4	2			2	2	4	2			2	2	8	2	2	2	3	5	2.93333
AT5G05130											4			4				3							3.66667
AT5G05160				1		4				2			3	3										2	2.5
AT5G05170	22	5	17	14	73	29	7	6	44	122	51	4		75	63			10	61	2	18	8	2		31.65
AT5G05190					2																2				2
AT5G05200	50	46	20	27	1		40	88	55	11	21	136	74	13	30	83	130	79	50	46	34	26	36	63	50.3913
AT5G05210	6		6	2	3	3	1		4	10	7										9		3	2	4.66667
AT5G05230																4		5	5					4	4.5
AT5G05260																				2	1				1.5
AT5G05270	78	23	20	8	136	88	21	39	74	70	216	5	17	67	94	15		20	125	24	24	5	18	10	52.0435
AT5G05330			1											1											1
AT5G05340		4				26		13			1	54	4		16	132	70	21	36	35	16	37	4	37	31.625
AT5G05350				2										1		4									2.33333
AT5G05360	3					7				2	4			7	4		4	6	8	7	5				5.18182
AT5G05380					8	7		5			11		3	7	13	8	5	8	2	3	5	1	5	4	5.9375
AT5G05390										5				18	2			8							8.25
AT5G05400																						1			1
AT5G05440																			2						2
AT5G05450										9	6				3										6
AT5G05460					15	27						3				12	4								12.2
AT5G05470	6	6		17	37	15	15	10	10	17	26	8	5	11	17	8	14	11	21	16	10	8	11	15	13.6522
AT5G05480	2	1	8	7	11	16	7	9	2	21	12	19	10	9	17	55	22	23	17	47	11	11	6	37	15.8333
AT5G05490						3																			3
AT5G05500						2																			2
AT5G05520	17	17	15	23	46	55	18	30	23	26	36	46	36	22	22	31	58	26	59	52	13	22	13	51	31.5417
AT5G05550		1									5								2						2.66667
AT5G05560					2	6				13	12			5	4										7
AT5G05570	2	2		6	28	30		4		20	7	4		8	2	9	7	8	22	5	11	7		3	9.73684
AT5G05580	4								11	5	14				12										9.2
AT5G05590	6	15	5	14	7	13	8		24	22	28	10		26	17			39	35		9	26	11		17.5
AT5G05600		1	4	5	26	17	16	10	3	1		21	3	2	10	9	15	13	17	16	11	21	29	17	12.1364
AT5G05610									7	7	13				8	4		10							8.16667
AT5G05620				28					24									3		4					14.75
AT5G05640											1														1
AT5G05660			1																						1
AT5G05670	12	5	9	9	37	53	11	12	27	40	86	16	15	58	42	24	32	30	49	20	12	11	8	28	26.9167
AT5G05680		2		2	5	14		6	5	15	9	2	1	10	3	1	8	4	9	11				15	6.77778
AT5G05690					3						5				1				2						2.75
AT5G05700	2				1					2	2								3						2
AT5G05710						9		3		11	7			1	9	7	9	6	2	4				4	6
AT5G05730	24	27	24	21	21	52	36	37	34	32	30	49	10	7	16	8	23	11	8	3	111	132	32		32.5217
AT5G05740	36	36	73	71			82	84	88	39	44	91	90	41	47	68	66	85	58	56	46	64	55	105	64.7727
AT5G05760						9				1	4			10				4	8	6				2	5.5
AT5G05770									1																1
AT5G05780	30	25	32	28	102	120	35	25	38	70	141	44	41	90	124	61	21	92	44	37	31	35	27	47	55.8333
AT5G05800															1										1
AT5G05810																								1	1
AT5G05820														5											5
AT5G05850					2																				2
AT5G05860	7	4	13	13	5	6	4		14		10					1					13	10	6		8.15385
AT5G05870		2	8	15		2	9	13	13	2		8	2	2		5	7	10	4	4	2	15	7	8	6.9
AT5G05880			5	5	6	5															4				5
AT5G05890	12	21	29	28	25	24	9														20	20	19		20.7
AT5G05900	6		11	7	4	8																			7.2
AT5G05920	2		2		3				5	34	3		1	6	4									1	6.1
AT5G05960	2	2		2		3	10	6	4	12				11	3			10					9		6.16667
AT5G05970		2	2	5	4	6			4	19	19			4	3				14	3	2	2			6.35714
AT5G05980	31	38	19	29	50	71	42	75	51	56	125	57	37	48	53	50	48	89	62	39	42	37	29	48	51.0833
AT5G05987											2				4	3	5	2	9	2		2		5	3.77778
AT5G05990					1	6				5	6			9	4										5.16667
AT5G06000	6					2																			4
AT5G06050					5	2		2		8					3			3							3.83333
AT5G06060	46	42	37	51	18	34	60	62	58	45	92	65	86	76	60	47	54	68	103	84	31	35	52	73	57.4583
AT5G06070												4		3			3								3.33333
AT5G06110	4	2	6	8	65	31	4	6	26	60	39	5	6	25	16	1	7	10	37	5	9	5	2	4	15.9583
AT5G06120		2		7	32	14	5	8	8	62	30	27		27	30	22	14	24	48	40	8	10	2	62	22.9524
AT5G06130	24	9	6	9			11	8	13	12	12	9	13	12	12				11	2	2	5	12	2	9.68421
AT5G06140	20	29	28	37	46	48	48	34	35	42	37	40	36	26	35	33	34	37	56	49	30	35	24	62	37.5417
AT5G06160	5	4	3	3	20	18		18	23	15	27	12	3	6	22	10	8	16	26	17		3	4	11	12.4545
AT5G06200				6	9	12																2			7.25
AT5G06210			2	2		7	2		3	9	6	2	2	4	12		8	6	4	1	2	6			4.58824
AT5G06220	14	15	12	14	6	6	7	16	23	19	20	8	28	27	9	4	17	13	24	16	16	8	5	6	13.875
AT5G06230													2			2					3				2.33333
AT5G06240					6	6				5	2				7				8						5.66667
AT5G06260	6	8	4	9	12	8	13	10	8	31	23	8	4	11	10	7	13	12	36	14	5	6	8	32	12.4167
AT5G06280																								1	1
AT5G06290	180	176	174	256	80	87	295	212	296	197	446	385	574	446	426	217	353	546	217	184	196	246	276	210	278.125
AT5G06300			3		4	9																			5.33333
AT5G06320	10	20	21	24	14	59	30	22	16	6	11	36	35	23	24	73	53	26	26	21	41	56	22	35	29.3333
AT5G06340											1				5										3
AT5G06350	3				2					1	5				1										2.4
AT5G06360	3		3	5	15	16	1			7	10			3	5				5		2		1		5.84615
AT5G06390	3				16	5	4			4	14	11		17		9			11				3	12	9.08333
AT5G06400												2							1						1.5
AT5G06410	1			3	12	21	2	14	8	8	26	7	4	12	15	8	13	18	19	17		8	3	18	11.2857
AT5G06430					1					5	11			4		1	4	12		2					5
AT5G06440						1					2									3					2
AT5G06450		2	8	10	10	20	8	9	6	7	4	12	13	10	5	16	5	15	8	9	6	4	2	9	8.6087
AT5G06460	32	30	37	29	128	72	17	45	34	114	100	46	28	72	68	27	34	41	61	87	38	35	20	36	51.2917
AT5G06480										10	2			4	7			4	5						5.33333
AT5G06500														1											1
AT5G06530							6	18	11	14	18	32	15	17	11	16	45	21	27	4			6	11	17
AT5G06540											2														2
AT5G06550					3	7					6														5.33333
AT5G06560						5					5		2			2	5	1	4	8		2		4	3.8
AT5G06570						7																1			4
AT5G06580	12	12	7	11	4	4	14	28	11	9	8	30	8	8	17	21	26	17	17	15	17	18	8	24	14.4167
AT5G06590										11															11
AT5G06600	45	44	44	63	275	192	67	95	91	196	180	157	103	171	118	138	114	117	148	95	80	80	55	112	115.833
AT5G06620										1					3					1					1.66667
AT5G06640															1										1
AT5G06660	8	8	6		13	16	6	5	7	20	21	6	5	13	10	8	6	12	14	10	6	6	3	17	9.82609
AT5G06670						4				8		2		14	13			4	10		1			1	6.33333
AT5G06680	6	4	4	7	20	18		5	18	50	56	3	1	36	35	2		11	36	2	11	8		7	16.1905
AT5G06690			3	3			5	9	12	3	4	7	12	13	15	1	15	28	5			3	3		8.29412
AT5G06700										6				10										1	5.66667
AT5G06720					2	2		2				9		2	7	14	4	6	9	19				6	6.83333
AT5G06730	2	2			10	17					5	1				13		2				4	2	4	5.63636
AT5G06740							4	2				6						1	1				1		2.5
AT5G06760						4					2	5	7	4		7	4		19	39				28	11.9
AT5G06770	5	11	7	6		4	4	2	9	7		3	3	6	4	1	4	2	3	2	6	3	2		4.47619
AT5G06780											8								6						7
AT5G06790		1	1										1										3		1.5
AT5G06810	2		2									2		2											2
AT5G06830		2	6		39	18		8	9	34	30	6	3	26	27	10	15	13	32	40	6	10		24	17.9
AT5G06850						10										12		2		7					7.75
AT5G06860	7	15	5	13	31	137	9	14	5	12	8	29	6	6	23	58	33	38	15	34	31	41	13	28	25.4583
AT5G06870	4	8		10	2	12	71	35	23	53	83	75	11	41	98	142	45	56	16	18	7	10	46	37	39.2609
AT5G06900																			1	3			2		2
AT5G06910					6						3								4						4.33333
AT5G06930						4								3											3.5
AT5G06950			5	6	6	13			2	9	7						5	11	15	15				8	8.5
AT5G06960			4													6								8	6
AT5G06970	10	12	13	23	47	43	7	9	19	72	39	16	14	70	40	9	7	21	40	11	20	28	2	7	24.125
AT5G07010				1															17	14			4	11	9.4
AT5G07020	40	32	17	24		8	48	34	39	13	13	34	52	38	22	6	41	21	31	20	14	23	42	1	26.6522
AT5G07030	51	53	45	49	138	113	97	41	137	259	235	118	85	213	163	98	56	164	111	190	41	37	100	162	114.833
AT5G07050											3														3
AT5G07060							4							5			3				5				4.25
AT5G07080						6																			6
AT5G07090			166																						166
AT5G07110	3		2		11	12				10				9	6			3	2		3		2		5.72727
AT5G07120	6	6	7	8	27	25	6	4	10	20	13	12	8	17	14	9	11	11	32	19	9	6	6	7	12.2083
AT5G07180																					6				6
AT5G07190																13	7		119	188				122	89.8
AT5G07200																			12						12
AT5G07220							3			5	3			22	3		3	7	23					1	7.77778
AT5G07250								1										5	3						3
AT5G07280														2								1			1.5
AT5G07290									5	5	20			5	5				9	13				7	8.625
AT5G07300	12	9	10	10	39	50	10	31	11	35	29	24	13	16	24	71	22	17	20	24	19	15	7	28	22.75
AT5G07320				2			3			3	3	9	6	2		2	5	2	4	2			3	3	3.5
AT5G07330																				26				30	28
AT5G07340	24	16	16	21	37	52	23	47	61	52	79	57	32	50	58	16	50	38	81	66	27	26	19	53	41.7083
AT5G07350	106	62	103	110	484	293	80	111	99	310	258	107	78	170	157	124	80	92	350	396	124	102	70	219	170.208
AT5G07360			1	2	3	13		8	1			22			1	40	9	25	6	39		4		46	14.6667
AT5G07370	6	1	5	5	11	15	1	1	2	15	8	6	2	12	17	6	11	10	16	5	6	4	5		7.3913
AT5G07400																								1	1
AT5G07410																			9					10	9.5
AT5G07420																				4					4
AT5G07430						1																			1
AT5G07440	23	60	60	150	167	351	56	40	27	110	59	83	34	83	77	84	65	111	158	112	139	207	33	153	101.75
AT5G07460	9	8	8	11	15	26	9	19	11	28	5	18	18	21	8	6	22	30	20	39	16	9	19	26	16.7083
AT5G07470		4	4		12	17	2	10	11	12	13	9	9	13	6		16	12	11	27	10	7			10.7895
AT5G07480																				2					2
AT5G07510											20				17	10	7	4	7	6				4	9.375
AT5G07520											4				2										3
AT5G07530											28					1				1					10
AT5G07540											2				1										1.5
AT5G07560											33				27	9									23
AT5G07570					2																				2
AT5G07590						3				3	4														3.33333
AT5G07630					3						3								2	1					2.25
AT5G07650											4														4
AT5G07660														3											3
AT5G07670														1	3										2
AT5G07710											1														1
AT5G07720							2			14				3											6.33333
AT5G07740					2						1								1		1			1	1.2
AT5G07760									2																2
AT5G07770								1		4												1			2
AT5G07780											1			1											1
AT5G07830	13	3	8	16	2	4		21	7	18	25	52	16	27	28	180	64	93	38	74	5	11	3	125	36.2174
AT5G07860	9	9	18	12	17	23	8		21		2		8		17						18	13	13		13.4286
AT5G07870	12	6	13	15	17	27	4		21	7	9			2							12	11	3		11.3571
AT5G07900	7	3	10	4					5	12	11			7	8						3		1		6.45455
AT5G07910		2	4	6	5	19	5	5		12	7	8	11	22	10	12	18	16	13	4	7	6		4	9.33333
AT5G07920					3	5				6			1	9	13			7	4	2				3	5.3
AT5G07940					4							6											1		3.66667
AT5G07960											1				5										3
AT5G07970					2	6					3				1	2		3	5						3.14286
AT5G07980					1						6	1			2		5		2						2.83333
AT5G07990	8		1		18	6		26			88				109	25		17	202	27				53	48.3333
AT5G08000	6	5	8	2					6	6	24			7	5				2		6		2		6.58333
AT5G08010																		2							2
AT5G08020								1			2							1							1.33333
AT5G08040	4	5	2	4		6	1	2			2		2	2	5		2	7			6	3	6		3.6875
AT5G08050	7	10	5	5		5	13	6	4	7	10	5	7	4	7	5	10	10	5	5	10	4	18	4	7.21739
AT5G08060	12	13	14	21	51	48	26	20	33	35	19	27	37	42	40	21	29	34	89	49	21	17	14	43	31.4583
AT5G08080	8	8	23	45	70	77	32	21	13	50	40	37	13	53	58	51	57	80	51	52	30	37	41	52	41.625
AT5G08100	7	6	13	10	22	74	26	32	37	59	61	16	36	59	79	14	34	51	67	21	10	24	23	38	34.125
AT5G08120				4																					4
AT5G08130							2	2			2			3	2		2						1		2
AT5G08160	4	3	7	7	47	65	5	8	20	107	126	10	13	72	46	21	19	19	38	9	12	18	3	15	28.9167
AT5G08170	5		2	2	6	3		4	7	21	25	1	9	5	17	11	3	6	23		2	2		2	7.8
AT5G08180	17	17	11	11	21	28	19	12	12	33	48	12	6	25	17	3	8	8	26	5	11	8	11	23	16.3333
AT5G08190											3								2	9					4.66667
AT5G08200										2														1	1.5
AT5G08240						2																			2
AT5G08250														1											1
AT5G08260	11	4	20	23	7	5	21	47	70	97	153	57	33	79	103	70	15	43	108	110	13	7	16	166	53.25
AT5G08280	114	112	92	127	16	43	142	54	166	179	271	45	115	222	167	21	72	51	59	18	96	92	119	24	100.708
AT5G08290			2	3	28	10	3	6	6	15	15	6	9	16	19	7	4	8	3	2	4	2	1	6	7.95455
AT5G08300	31	19	54	146	253	340	68	82	81	128	193	140	99	157	201	120	133	184	83	33	62	141	50	63	119.208
AT5G08320			3							2	3			3								2			2.6
AT5G08330			4	2			8		5	4	10								1		3		4		4.55556
AT5G08335						2												4	10	5				7	5.6
AT5G08340										1				3											2
AT5G08350											3													2	2.5
AT5G08370							6	22	6	26	18	40	17	11	21	33	37	15						12	20.3077
AT5G08380	9	13		12		10	46	36	32	55	58	101	45	33	38	107	46	58	22	14	4	5	29	46	37.2273
AT5G08390															3				1	2					2
AT5G08400	6	6					3		1	2	11				5										4.85714
AT5G08410	4	6	2	4			6	9	9	6	9	10	25	15	15	2	36	17	16	4	4	3	9	1	9.63636
AT5G08415			5	3						17	16			5					13						9.83333
AT5G08420	10	4	4	4	9	5			8	8	24			1	8				6		3	2	2	1	6.1875
AT5G08440						2		1		8	4			1	2	1	6		10	5				8	4.36364
AT5G08450	4	6	3	3	29	27		11	18	37	44	22	10	30	11	17	29	15	5	4	8	6	2		15.5
AT5G08460																			4	4				12	6.66667
AT5G08470				2	6	5		6		32	11			8	4	3	4	3	16	3		3		4	7.33333
AT5G08490		1			2																				1.5
AT5G08500										9	9	7		3		6	2	2	5	9		2		6	5.45455
AT5G08510										2															2
AT5G08520											6														6
AT5G08530	108	69	117	94	188	127	112	153	166	154	163	228	154	135	141	98	125	142	90	68	95	89	99	97	125.5
AT5G08540	35	45	32	49	26	34	38	55	74	77	100	71	76	84	75	46	89	79	96	43	42	31	34	57	57.8333
AT5G08550	2			1	15	20		3	12	17	41	9	8	20	11	6	8	9	19	6	3	7		5	11.1
AT5G08560	3		2	4	10	9		2	3	11	14			16	13	9	3	5	12	10	3	12		11	8
AT5G08565				2	1	2		1	1	1	5		1	5	3		2	3	5					2	2.42857
AT5G08570	59	44	48	38	101	71	55	56	77	59	111	71	45	37	64	35	64	33	89	75	58	44	48	82	61
AT5G08580			1	2	7	19	2	1	5	17	28		2	12	14	7	1	8	14	17		1	2	14	8.7
AT5G08590	16	18	16	25	26	38	32	30	19	38	28	35	32	27	31	31	43	43	48	28	27	20	24	48	30.125
AT5G08610	33	16	9	4	7	3			53	63	93		8	27	42		8	10		2	15	5			23.4118
AT5G08620	5	4			11	5			12	24	31		5	9	14			8		2					10.8333
AT5G08630		1																					2		1.5
AT5G08640	28	10	7	2	170	126	5	15	40	75	232		5	57	106				90	9	5		4	28	53.3684
AT5G08650	62	59	29	35			48	29	47	17	47	16	49	53	35		34	21	16	3	16	23	24		33.15
AT5G08660					3	1		6				2				7		5	8	16		3		15	6.6
AT5G08670	529	434	580	622	1381	1418		817	675	869	736	932			765	523	851	695	774	539	556	715		586	749.85
AT5G08680					1381	1417							900	676			853		775			714	489		900.625
AT5G08690							615																		615
AT5G08695									3																3
AT5G08710						2																			2
AT5G08720											2														2
AT5G08740	54	51	52	54	9	11	78	140	109	35	56	121	118	48	55	114	145	103	91	86	51	56	74	119	76.25
AT5G09230	3					9			5	7	7			3	5		1	10	14	21				5	7.5
AT5G09250						9				7	4				3			2		2				2	4.14286
AT5G09260	8	6	6	12	3	9	2	3	4	12	12	4	4	13	9	6	7	12	8	12	4		9	13	7.73913
AT5G09270			2	8		9	4	2		4	7	3				1	5		8	6	4	6	3	2	4.625
AT5G09290						4				2															3
AT5G09300					2	5													11	16				12	9.2
AT5G09310	1	2	6	2		2	2	2	6	4		3		4	6	5	3	5	2	3	4	2	2	2	3.2381
AT5G09320																			1						1
AT5G09350						2																			2
AT5G09380										4															4
AT5G09390		1		4	2	1		2		3	3			5		3	5	1	11	6	1	2		10	3.75
AT5G09400				6	12	10		1		7	2	17		11	9	9	11	12	15	12		6		12	9.5
AT5G09410																			18						18
AT5G09420					21	8				4						3				3				10	8.16667
AT5G09440	7	17	16	20	7	28	14	13	4	3	21	43	19	29	11	34	23	54	25	37	14	13	24	29	21.0417
AT5G09450			4	5	11	8		5	5	21					8		7		11	1	4	5	3	2	6.66667
AT5G09500					104	70		18		83	189			93	77		19		34	10				12	64.4545
AT5G09510				43																					43
AT5G09520														2											2
AT5G09530					3	12																			7.5
AT5G09540																			8						8
AT5G09550	37	44	47	41	64	40	47	42	50	52	49	48	29	32	48	33	20	42	31	66	46	57	49	71	45.2083
AT5G09560				2																		3			2.5
AT5G09590	106	67	64	110	335	297	115	137	96	189	241	193	89	119	152	112	135	98	226	265	122	86	81	192	151.125
AT5G09620	2	8	6	10	14	17	9	13	14	34	27	16	13	31	15	9	14	25			14	10	6		14.619
AT5G09640											1					12			77	121				176	77.4
AT5G09650	76	79	68	121	100	95	161	103	91	107	141	121	129	119	110	84	150	132	162	92	75	107	130	85	109.917
AT5G09660	324	283	228	261		16	390	405	492	186	269	333	761	523	232	104	312	358	381	77	193	208	342	78	293.739
AT5G09670			1			2													1						1.33333
AT5G09680	3	2	1	4		8	4	2	5	13	5	6	6	4	6	1	10	1	18	5	6	8		8	5.72727
AT5G09700				2			5	7			13					15	15	9				3		8	8.55556
AT5G09730									1		19				119				68	18				24	41.5
AT5G09740	3			3	10	3	2	8			11			1	2										4.77778
AT5G09760	2	4	5	7	9	11	1	1	47	31	60	8	7	36	40	2		33	14	14				18	17.5
AT5G09770			1		7	17			2	16	13			11	18		3	5	2	5			4		8
AT5G09810	200	197	231	305	684	545	298	245	265	619	621	497	284	586	503	321	390	554	443	373	251	295	225	370	387.583
AT5G09820	13	18	4	10		2	20	11	24	13	12	7	24	14	14		16	18	14		8	8	11		13.05
AT5G09830	3	4	4	4		9		7		7	8			6	10		12	8		3	4	3	4		6
AT5G09840				4	51	19				32	20														25.2
AT5G09850	3	3	4			1		2	6		1			2	2						6		1		2.81818
AT5G09860	4	1	2	4	11	7	5	13	7	26	11	11	8	9	9	3	11	7	8	7	7	5	2		7.73913
AT5G09870	9				25					61				37					23			1			26
AT5G09880	6	5	3		15	11		5	11	12	30	13	5	8	15	9	13	8	14	23	3	6		13	10.8571
AT5G09890	3		6		32	14			3	15	2			10	9				11		5				10
AT5G09900	106	88	96	96	127	201	104	75	112	149	150	137	86	74	99	55	74	46	140	85	107	103	203	121	109.75
AT5G09920				2		3		1		8	12	1		7	14		6	5	5	3				3	5.38462
AT5G09930	1			1			3				6	1									4		2		2.57143
AT5G09960	3	8	2	6	3	9	6	5		8	15	7	4	9	4	3	10	14	5	3	5	5	4		6.27273
AT5G09978			2	4	23	10		1										6			2	4		2	6
AT5G09980					4	5				8	8				11				4						6.66667
AT5G09990				2				2	1	2				2	5		4	10	4	5				2	3.54545
AT5G09995	10	16	2	24	2	6	29	8	6	24	14		5	11	54		22	8	32	2	2	14	10		14.3333
AT5G10000																								1	1
AT5G10010	26	22	25	15	81	30	7	26	19	52	30	27	17	37	29	27	39	23	53	58	32	27	15	31	31.1667
AT5G10020	4			5	7	6		1	7	31	35			17	30			5	11	6	4	6		5	11.25
AT5G10050	7	5	6	13	12	15	15	16	10	34	16	11	6	27	16	22	19	12	30	13	7	11	14	3	14.1667
AT5G10060	2		2		6	4	2	2	7	5	15	2		3		5		6	3		4				4.53333
AT5G10070					7	5				3	4			1	2		2	1	2	3				2	2.90909
AT5G10100					1						2														1.5
AT5G10130					2	1																			1.5
AT5G10150											5														5
AT5G10160	37	32	39	62	53	73	45	35	38	81	98	33	43	100	58	25	55	50	126	141	36	43	43	68	58.9167
AT5G10170	28		3		82	9		37	35	20	49	17	28	15	49		16	33			9		13		27.6875
AT5G10190										2															2
AT5G10200										16	9				7					5					9.25
AT5G10220															5				42	20				28	23.75
AT5G10230					89	100								7	15				71	25				25	47.4286
AT5G10240	12	13	24	36	32	22	13	16	16	25	45	10	4	7	12	12	4	22	15	7	34	35	13	17	18.5833
AT5G10250																			4						4
AT5G10260	30	37	57	56	48	70	44	40	54	47	52			63	74				72						53.1429
AT5G10270	3			4	17		15						6									11	12		9.71429
AT5G10290			2	4		6				6	11	2		11		10	6	7	2	4		6	1		5.57143
AT5G10300			4	7	6	18	3	17	21	9	50	50	13	6	15	51	32	9	46	34	6	9	6	34	20.2727
AT5G10350	1		5	14	15	17	3	1	5	23	32			15	16			2			11	7	6		10.8125
AT5G10360	136	107	125	131	180	177	107	65	130	216	200	81	92	168	139	44	95	84	131	127	120	92	111	124	124.25
AT5G10370																				1					1
AT5G10410														1											1
AT5G10440																			1						1
AT5G10450	170	162	154	297	310	335	196	145	160	237	244	205	163	224	175	131	250	219	292	166	201	281	188	168	211.375
AT5G10460	7	4	4	14	22	16	4	4	16	30	33	23	14	33	31	29	51	27	28	12	4	11	9	13	18.2917
AT5G10470	59	43	32	56	29	50	56	160	74	66	52	126	69	73	61	79	203	78	144	77	46	53	44	33	73.4583
AT5G10480	2	2	6	8	4	8	8	2	8	22	24	2	2	39	26	4	5	16	23	25	5	12	7	22	11.75
AT5G10490																3									3
AT5G10500			1				2				3			4								2			2.4
AT5G10510																								1	1
AT5G10530										5						6									5.5
AT5G10540	68	69	71	89	224	158	116	107	126	232	194	154	120	166	143	50	91	82	169	130	75	77	79	127	121.542
AT5G10550									2				2		3										2.33333
AT5G10560	57	52	54	60	31	46	78	84	50	48	61	86	55	47	48	119	94	56	28	29	46	54	64	66	58.875
AT5G10600								2				4				2									2.66667
AT5G10610								5		2		8	10			6	6	10						1	6
AT5G10620	2	3	2	2			3	4	2	4	4	2	2	8			4	4	5	2	2	2	2		3.10526
AT5G10625				2		8				4				2	3			2	4	4	2	2			3.3
AT5G10630		6	2	2	7	2	4	5	4	20	8	4	2	4	10	3	6	2	11	12	3	4		6	5.77273
AT5G10680					1																				1
AT5G10690		1							1		2							1							1.25
AT5G10700										1	2														1.5
AT5G10710															4			7							5.5
AT5G10720	1														1										1
AT5G10730	17	18	11	17	43	62	18	20	16	66	63	47	28	59	59	64	50	51	75	63	17	10	16	94	41
AT5G10740		3	5	2					1			9				23	19		29	34	5	8		29	13.9167
AT5G10760								25	3	3		32	41			109	113	4						6	37.3333
AT5G10770	13	7	8	5	34	40		36	21	47	24	93	29	177	73	87	47	140	40	37				80	51.9
AT5G10780	7	5	5	8	27	17	8	9	8	38	37	10	15	31	25	15	8	15	21	7	8	10	5	11	14.5833
AT5G10790														1											1
AT5G10800															5		2		1						2.66667
AT5G10810		1		4		4	1	3	6	3	8	2		4	4	3	4	6	4	4	1	4		4	3.68421
AT5G10830					52	43				6	5			7	8	4		5	35	9		2		9	15.4167
AT5G10840	39	23	29	40	129	98	30	35	70	153	139	37	24	116	91	24	31	40	113	58	38	43	29	62	62.125
AT5G10860	24	34	47	84	124	141	66	51	46	125	145	65	55	137	66	41	90	56	82	61	52	76	51	35	73.0833
AT5G10870	2			2	11	28	2	5	7	24	15	12	7	35	10	7	16	10	27	16		4	5	7	12
AT5G10880															2										2
AT5G10910	3			2	3				4	5	8	2				2			3						3.55556
AT5G10920	83	60	76	107	61	75	134	102	143	117	137	96	109	98	94	61	111	91	108	43	63	92	101	62	92.6667
AT5G10940	3		4	2	1	6		6	6	11	4	2		8	3	4	4	8	17	19	3	4	4	9	6.09524
AT5G10950					2	1									2			5	3	4				2	2.71429
AT5G10960				2		9				11	10	3		21	10		2	5	6			1			7.27273
AT5G11000										6													2		4
AT5G11010										6															6
AT5G11030					6					4	1					2		1	7					4	3.57143
AT5G11040	9	10	24	18	103	66	20	46	32	92	75	42	27	98	43	33	42	58	70	19	35	39	15	44	44.1667
AT5G11060		3		3			6	18	17		2	9	14	9	13	13	14	26		5	5	5	4	4	9.44444
AT5G11070										7					2			2							3.66667
AT5G11090																						3			3
AT5G11100						2										10		8	4					7	6.2
AT5G11110	5	4			76	58		15		35	15	25	8	21	18	29	20	21	32	26	4	10		36	24.1053
AT5G11130				2												3									2.5
AT5G11150	11	24	30	30	26	56	44	59	39	60	61	36	23	52	39	31	52	40	37	20	27	34	43	19	37.2083
AT5G11160									2		29				3				3						9.25
AT5G11170														110		101									105.5
AT5G11180					1				1																1
AT5G11200	291	91	117	198	203	145	196	312	178	328	353	181	133	140	168	97	106	97	166	89	231	193	193	273	186.625
AT5G11240	14	6	4	3	38	25		4	10	32	43			3	16				7	6	6			9	14.125
AT5G11250	3		3				4		3			5					1	1					6		3.25
AT5G11260	8	5	7	4	22	16			9	5	10		4	7	6	4	5	8	12	15	12	3		10	8.6
AT5G11270	4		4						3		2														3.25
AT5G11280	1	4	3	8	7	11	4	7	10	13	10	1	6	11	8		9		7	5	5	2		3	6.42857
AT5G11310																					2				2
AT5G11330	10	14	20	28			46	33	37	28	14	47	31	26	39	29	61	38	40	12	20	17	45	11	29.3636
AT5G11340	11	12	11	8	11	26	9	8	9	27	27	5	6	20	21		8	13	14	6	10	9	9	10	12.6087
AT5G11350	1		2	2	17	7	2		5	3	4		3	1		2		1			2	2	2		3.5
AT5G11380									2																2
AT5G11390				3	47	35		2	3	42	4	13		37	31	11	13	24	39	40		5	2	20	20.6111
AT5G11420	22	35	41	85		47	111	49	62	109	72	110	56	112	82	39	59	121			27	53	71		68.15
AT5G11430					1																				1
AT5G11450	20	26	14	25	3	3	37	24	20	22	28	43	26	30	25	8	45	26	38	15	22	18	21	18	23.2083
AT5G11480	4	8	4	4			1		10	15	19			7	6								2		7.27273
AT5G11490	11	11	11	16	58	32	15	28	49	93	85	37	24	98	49	17	17	34	41	24	27	22	13	39	35.4583
AT5G11500	5	3	1		24	24	2	6	17	33	25	7	11	23	23	12	13	3	18	3		9	2	9	12.4091
AT5G11510									2				3												2.5
AT5G11520	56	57	49	58	142	108	63	37	52	127	77	67	68	69	88	87	50	39	144	122	83	82	62	131	79.9167
AT5G11530																		1						1	1
AT5G11540					4	6				16	9	4		29	12	15	3	35		9		2		11	11.9231
AT5G11550										6	16				2										8
AT5G11560	48	32	52	63	313	165	48	57	68	196	196	128	56	153	140	95	89	82	184	106	56	59	39	100	105.208
AT5G11580	6	6	8	21	13	10	15		17	24	9	17	6	11	14	12		9	10	3	10	30	11	15	12.5909
AT5G11600										6	3			5	9	8	5		5	8				2	5.66667
AT5G11640	3	4	6	8	7	16		11	11	18	15	3	4	18	5				2		4	11	4		8.33333
AT5G11650	2															1	2	3					5		2.6
AT5G11670	72	70	77	81	225	633	141	263	123	191	168	545	192	175	111	300	242	203	180	101	216	216	135	126	199.417
AT5G11680	13	18	24	29	25	43	21	33	30	23	29	35	25	46	21	20	31	32	29	47	32	46	31	28	29.625
AT5G11690		2		3	2	2		2	2	6				6	2		9	3			4	2	2		3.35714
AT5G11700		1			6	17		7	4	6	8	5	4	18	4	53	12	21	17	30		2	5	16	12.4211
AT5G11710	11	6	16	18	48	51	12	14	25	84	37	18	5	53	90	22	12	55	58	31	24	26	17	21	31.4167
AT5G11720	11	6	6	37	34	26	26	62	39	66	43	59	38	54	50	141	102	86	80	112	6	13	24	106	51.125
AT5G11730						2		4	10		5	2	5	4					6	2			2		4.2
AT5G11760	4		2		8	7			9	4	11			3	1		2		11		5				5.58333
AT5G11770	24	21	15	16	51	46	39	24	25	66	99	20	30	65	45	48	50	40	50	47	21	22	26	29	38.2917
AT5G11800					1										2										1.5
AT5G11810	8	6	14	19	25	31	14	18	22	50	26	17	15	33	28	27	18	23	40	18	10	19	9	30	21.6667
AT5G11840	10	6	10	5			7	9	5	6		2	3	10	5	2	2	4	4		7	2	4		5.42105
AT5G11850	1				4	7				7		2				3			2			3			3.625
AT5G11860										7	1						7								5
AT5G11880	64	69	76	87	104	87	80	48	128	86	119	66	68	67	84	12	51	39	65	30	65	85	88	32	70.8333
AT5G11890				3						7	4			5	8										5.4
AT5G11900	16	18	19	26	30	30	22	17	12	25	35	21	8	17	26	7	25	10	21	23	23	27	22	9	20.375
AT5G11910	5	5				8		4	3	1	8	2		23	12	9	12	6	17	16	2	4		3	7.77778
AT5G11920					4	24		13				36	1			59	44	2	7	9	7	6		10	17.0769
AT5G11950	20	27	22	20	25	37	13	37	34	44	45	54	39	53	12	34	40	51	20	13	22	20	23	22	30.2917
AT5G11960										4				1					3	2				2	2.4
AT5G11970						7									3		4					8			5.5
AT5G11980				4	27	13		3	4	30	26			40	18	7	1	11	32	12	4		2	7	14.1765
AT5G12020																2				1		9			4
AT5G12030																11			7	124		14		119	55
AT5G12040	42	54	28	40	33	34	68	52	37	55	75	75	54	103	45	51	70	72	78	52	37	50	49	57	54.625
AT5G12080					14	12		7	4	46	53	13	6	35	11	33	14	43	9	11				25	21
AT5G12100	2			2		4			2	5	6								1	1					2.875
AT5G12110	29	23	30	33	32	42	22	17	27	37	25			27	32	10	12		27	46	28	29	21	22	27.1905
AT5G12120	3		7	5	10	6	8				4				1		1			3	7	9			5.33333
AT5G12130	2			3				4	8	2	3	5	5	1	4	4	26	6	28	12				8	7.5625
AT5G12140	5	11	8	17	40	70	18	32	28	40	31	20	30	40	35	5	29	30	26	10	14	21	11	16	24.4583
AT5G12150			3		1		1			15	8			2	9										5.57143
AT5G12170																			2						2
AT5G12180											2								1						1.5
AT5G12190	9	8	13	13	36	18	11	13	12	18	35	11	7	24	18	9	13	28	15	1	9	9	5	12	14.4583
AT5G12200	5	4	7	18	30	30	21	28	12	26	23	44	24	13	19	54	27	24	11	14	13	13	14	9	20.125
AT5G12210	4	2	2	3	7	11	5	5	5	12	9	2	2	7	7	5	4	6	8	6	4	6	4	6	5.5
AT5G12240	8	4	2	2	6	11	10	5	9	13	5	2	2	7	14	3	8	9	15	6	2	3	2	5	6.375
AT5G12250	242	222	322	305	419	343	349	299	344	550	589	201	196	612	440	81	136	308	356	96	315	291	275	135	309.417
AT5G12260				2	3	2									2			1	3		2				2.14286
AT5G12270															3										3
AT5G12290	3	4	4	1	33	45	5	14		21	22	31	20	8	19	16	23	9	16	14	7	1	2	19	14.6522
AT5G12320				5		10	1	2		8	7		2	7	6			7	7				5		5.58333
AT5G12350					2														3					2	2.33333
AT5G12370	20	21	31	39	93	61	29	46	49	90	95	68	27	79	64	37	40	43	87	44	33	58	29	38	50.875
AT5G12380															2										2
AT5G12390		2				8	2	10		7	8	5	6		8	3	5	1			6	6	4		5.4
AT5G12400								1					2												1.5
AT5G12410	26	23	15	20	37	37	8	17	17	27	78			8	46	5	6	8	18	9	18	17	21	11	21.4545
AT5G12420						8																2			5
AT5G12430					8	9				7	4								5			3			6
AT5G12440				2						4	7														4.33333
AT5G12470	94	53	49	55	139	125	92	195	107	74	94	153	142	122	80	96	151	227	142	107	56	55	98	104	108.75
AT5G12480					11			12	9	12	13	19		7		14	15	12	13		10	10		11	12
AT5G12840																				1				1	1
AT5G12850						2					4				3										3
AT5G12860	17	19	18	18	11	12	29	18	30	27	29	31	22	32	27	19	23	40	25	27	21	14	24	25	23.25
AT5G12890	2	2	17	17		1	29	40	18	15	5	31	29	3	14	27	35	20	8	4	24	21	28	8	17.3043
AT5G12900												1													1
AT5G12930					1																				1
AT5G12940		5	12	16	23	60	12	10	15	46	16	12	20	107	34	22	23	145	11	9	4	5	5	10	27.0435
AT5G12950	30	34	35	61	17	20	58	71	37	45	121	131	45	89	83	181	78	153	265	199	29	47	50	172	85.4583
AT5G12960	18	19	13	25		10	31	26	19	31	54	52	27	36	38	89	34	72	132	95	13	28	16	74	41.3913
AT5G12970					2	2				10	13	4		2				2	8	11				6	6
AT5G12980	5		7		14					30	18			22	8				13		5		3	7	12
AT5G13000		1	3	14	28	9	3	7		37	70	5		36	19	17		11	21		9	8		6	16.8889
AT5G13010	7	3	2	7	25	29	2	18	13	55	62	19	21	25	16	14	14	24	35	24	3	10		16	19.3043
AT5G13020			8	5	7	10		3	2	4	12	4	3	2	10	5	11	6	12	5	3	14		30	7.8
AT5G13030	39	33	37	46	57	59	58	57	66	93	88	93	70	56	44	60	80	55	59	48	51	47	41	41	57.4167
AT5G13050	5	2		4	13	24	5	6	9	22	15	8	11	12	18	21	7	13	15	7		4	6	16	11.0455
AT5G13060																				3				6	4.5
AT5G13070					4					2	8														4.66667
AT5G13080																3									3
AT5G13100											2														2
AT5G13110	43	23	40	63	226	145	30	27	30	36	58	34	17	12	24	14	27	17	43	21	45	40	14	25	43.9167
AT5G13120	40	42	32	54	45	54	62	35	40	62	96	45	50	76	45	40	72	68	113	87	29	40	63	43	55.5417
AT5G13130		1																4							2.5
AT5G13140			3	3			1	1		14	11			14								2	3		5.77778
AT5G13150					2																				2
AT5G13160	2	2	6	9	15	14		15	12	9		3	3	7	12	4	18	10	14		18	18		6	9.85
AT5G13170																			5						5
AT5G13190						7	3			13	2	2		2	1		8	7				1			4.6
AT5G13200		5	2	6	8	21	23	32	2	2		34	10	17	8	28	33	23	11	20	2	5	23	16	15.0455
AT5G13210										1															1
AT5G13220											2														2
AT5G13230														1											1
AT5G13240					3						5					1			5					1	3
AT5G13260	2	4	2		11	3		2	3	9	8	2	3	4	9			2	3	1	2	3		2	3.94737
AT5G13270			2	3							2										6	3			3.2
AT5G13280	60	39	41	51	54	51	48	19	56	57	84		12	19	47				27	7	54	47	37		42.6316
AT5G13300				4	12	4		1		35	15	4		13	6		5	1	11	4					8.84615
AT5G13320																						3			3
AT5G13330																								7	7
AT5G13350		5																					7		6
AT5G13360	13	10	7	11	11	9	5	9	3	2			4		1		3	3	24	30	15	11	4	41	10.8
AT5G13370	15	19	15	11		5	10	7				2	8			10	11		15	34	22	21	10	40	15
AT5G13380							5				49														27
AT5G13390	3	4			8	7	1	2		12	5	4	1	5	6		3	3	18	12	2		3		5.5
AT5G13400											4								3						3.5
AT5G13410	20	23	23	36	1		42	44	45	33	37	36	51	43	50	5	55	48	25	2	20	28	33		31.8182
AT5G13420	98	81	110	174	780	552	87	79	82	250	221	205	74	194	141	128	85	187	278	267	156	199	85	289	200.083
AT5G13430	52	41	54	56	111	97	58		56	69	84	75	41	90	67	75	52	82	86	54	50	66	46	44	65.4783
AT5G13440								33																	33
AT5G13450	66	93	114	125	224	180	124	135	131	146	236	197	157	194	199	93	158	181	148	103	97	107	105	96	142.042
AT5G13460																4									4
AT5G13470					4	4				6	7			4	9		4	10		4					5.77778
AT5G13480	1			3			2	1		4	3				3		3			1	2	2			2.27273
AT5G13490	73	64	94	103	319	171	78	70	127	153	370	161	124	236	230	174	149	265	163	107	114	146	73	120	153.5
AT5G13500			4	7	37	18		3		7				6	3				19		6	7	3		10
AT5G13510	84	110	100	99	5	7	126	87	118	64	104	62	126	81	110	10	68	60	60	6	82	88	104	13	73.9167
AT5G13520	26	29	27	23	132	79	26	16	35	88	144	35	24	55	68	26	23	27	103	63	38	26	30	51	49.75
AT5G13530				2	20	21		6	11	23	15	7	2	17	12	21	11	16	14	7	3	3		15	11.8947
AT5G13550					11	9		6	1	5		19		4	3	28	5	17	17	16		9	6	25	11.3125
AT5G13560	11	11	11	16	79	55	7	23	27	52	64	27	8	36	43	21	25	22	72	79	24	25	10	83	34.625
AT5G13570				2	4	5		6	8	8	10		5	7	9	8	14	10	15	9		4		9	7.82353
AT5G13580					11	13					1														8.33333
AT5G13590					2									2											2
AT5G13600											2														2
AT5G13610					3	6		1	2	7	7			4	7				7						4.88889
AT5G13620																		2							2
AT5G13630	277	190	96	97	8	1	230	45	249	244	303	9	116	234	249		27	37	75		39	17	144		127.952
AT5G13640	11	13	8	15	25	20	17	28	21	44	23	34	37	28	23	18	46	29	33	18	12	13	14	16	22.75
AT5G13650	128	87	57	39	17	12	143	69	158	136	164	33	76	142	180	5	85	61	105	10	34	51	65		80.7391
AT5G13680			2	2	32	18	2	8	9	60	45	4		9	13	4	2	3	13	6	7	1		4	12.2
AT5G13690	18	17	18	17		3	16	30	25	19	33	35	17	23	24	80	31	34	61	86	12	6	14	68	29.8696
AT5G13710	35	33	37	41	156	120	39	24	32	116	118	11	8	88	96	6	16	19	63	2	39	37	35	7	49.0833
AT5G13720	12	21	16	23			28	21	21	6	9	29	32	9	9	6	19	10	12		15	21	27	6	16.7619
AT5G13740											1				2										1.5
AT5G13750					1																				1
AT5G13760																8									8
AT5G13770	3	1			3		4	3	20		2		2				3						1		4.2
AT5G13780	12	20	7	16	37	19	23	15	19	57	101	15	31	35	32	9	31	12	18	9	16	13	22	12	24.2083
AT5G13790										1															1
AT5G13800								11			1	36				31	11	11	16	20				42	19.8889
AT5G13850	64	67	51	78	76	106	33	80	68	109	78	84	69	83	79	42	76	56	81	94	63	70	25	78	71.25
AT5G13860						1																			1
AT5G13870					16	25																			20.5
AT5G13890											2								9					2	4.33333
AT5G13900						2													1						1.5
AT5G13930	20	1	4	1	196	79		25	58	87	220		6	33	145	46	3	25	139	15	6			25	56.7
AT5G13940										4															4
AT5G13950																	4		1	1					2
AT5G13980	46	35	37	75	79	62	53	91	86	101	131	138	73	136	127	300	161	178	100	88	28	43	37	183	99.5
AT5G13990						2					2					1									1.66667
AT5G14030	18	26	25	19	123	71	25	15	26	82	91	31	25	54	64	14	39	16	154	44	28	30	20	49	45.375
AT5G14040	87	111	117	134	267	229	148	150	202	305	355	250	186	323	188	140	213	226	260	126	118	126	101	151	188.042
AT5G14050					5					2	3										1				2.75
AT5G14060	38	19	24	16	17	19	37	5	30	27	41	1		7	22		4	2	11	4	18	8	34		18.2857
AT5G14100	9	10	7	9			16	14	10	11	5	11	17	6	5	9	12	2	15		4	16	7		9.75
AT5G14105						4		4	4	3	6	3		6	6	3	5	4	4	2				2	4
AT5G14120	11	5	18	24		8	14	8	8	12	1	12		4	6		8		8	12	16	12	19	30	11.8
AT5G14130					11	20									21				68	12				14	24.3333
AT5G14140					3					3	6			3	4			2	4						3.57143
AT5G14150					9	8									4				3		2				5.2
AT5G14170	7	3	6	11	37	36	5	17	41	22	71	19	7	22	52	30	33	49	32	26	8	3	6	26	23.7083
AT5G14180										1									6					6	4.33333
AT5G14200	92	83	90	115	327	224	170	110	112	109	50	186	122	112	74	42	126	89	224	132	82	87	139	140	126.542
AT5G14210											6														6
AT5G14220	30	26	33	51	4	8	62	71	58	23	33	65	52	28	48	47	68	52	39	23	45	61	41	42	42.0833
AT5G14240	2	4	2	5	11	15		5	8	23	11	7	4	10	13	2	7	9	9	7	3	7		8	7.81818
AT5G14250	30	19	24	20	70	59	18	21	32	109	95	25	18	40	47	41	36	28	88	36	28	20	9	67	40.8333
AT5G14260	95	104	110	119	20	21	137	103	122	39	104	99	124	45	71	42	119	36	61	14	95	89	111	26	79.4167
AT5G14270					2	4					4			2	1										2.6
AT5G14280						2				11	24	4		10	11	5	1	8	12	5				7	8.33333
AT5G14300	7				8	15		9			12						8	6			5				8.75
AT5G14310				2	7	1				4	3			2	8	4			4		2	6			3.90909
AT5G14320	103	94	40	68		10	92	37	75	54	71	39	75	60	93	7	46	74	52	16	46	54	83	21	56.9565
AT5G14330														3											3
AT5G14350		1								2															1.5
AT5G14410										2					2				1						1.66667
AT5G14420			2	2	2		2		2		2			1		13	2		5	9				10	4.33333
AT5G14430	11	12	11	16	40	20	7	7	21	25	48	6	11	13	26	2	4	3	25	4	5	11		8	14.6087
AT5G14440									2	6	2														3.33333
AT5G14450	3	6	2	4						16	23		2						17	34				35	14.2
AT5G14460	21	12	18	12					14	6	10				9						11	10	1		11.2727
AT5G14470										13				3											8
AT5G14500						2				6					9				13						7.5
AT5G14520	8	1	11	9	71	33		5	15	56	42			9	22				19		15	6	2	2	19.1765
AT5G14530	5	4	7		5	6		3	2	3	12		2	10	4		3	1	10	3	3			4	4.83333
AT5G14540	2			4	6	16	3	3	13	26	7	7	8	11		10	6	2			2	7			7.82353
AT5G14550															2			5	3					2	3
AT5G14570																				5				12	8.5
AT5G14580	7		2	1	39	28			3	30	29			9	5				6	4	2	1			11.8571
AT5G14590	72	82	87	101	184	114	113	99	99	150	169	202	89	75	79	110	209	94	124	91	96	87	91	152	115.375
AT5G14600			6	5	24	24		3	4	29	22			11	7			3			5	1			11.0769
AT5G14610	18	9	11		27	36	7		16	29	48	12		10	30				26		22				21.5
AT5G14640	4					2					9														5
AT5G14660	21	24	29	24		1	40	34	50	32	36	13	54	44	37		17	10	11		18	25	39		27.95
AT5G14670						275																			275
AT5G14680		2		9	13	13	6	9	17	23	32	4	5	24	13	11	27	17	23	11		1	4	12	13.1429
AT5G14700																			1						1
AT5G14710	1		2			2	2				14			6	8			2	1	1	3			3	3.75
AT5G14720	7	7	11	18	32	24	3	14	19	53	27	23	18	42	32	26	29	22	30	28		12	3	32	22.2609
AT5G14740	699	788	619	691		109	737	728	1443	178	429	738	1001	669	452	275	760	880	378	587	1131	654	619	290	645.87
AT5G14780	31	39	79	115		33	133	113	54	144	68	355	89	116	56	208	217	175	158	205	93	114	101	264	128.696
AT5G14790	8	6	14	22	33	20	10	4	19	29	11	1		21	14	2		7	10	6	13	19	11	3	12.8636
AT5G14800	21	26	25	28	34	81	20	21	27	43	86	25	29	22	66	19	29	11	47	16	16	26	24	24	31.9167
AT5G14850																			3						3
AT5G14860			2																						2
AT5G14880					8	2										5	4	3	7	6					5
AT5G14890		1														2									1.5
AT5G14910	24	29	23	25	3	11	30	21	28	40	32	17	36	41	47	4	16	29	29	1	25	20	16	5	23
AT5G14920										2		2													2
AT5G14930			3	4			5	7				8	6				11				10	16	6		7.6
AT5G14950	4	1	13	15	53	47	16	21	21	91	39	24	10	39	30	34	29	22	56	33	22	18	7	27	28
AT5G14960					2																				2
AT5G14980											3								1						2
AT5G14990																				2					2
AT5G15020					16	16		2	3	22	15	1	4	13	11	5	18	13	27	12				14	12
AT5G15030	3				4	4				5	11			4	6		7	4	2			2			4.72727
AT5G15040																			2						2
AT5G15050	6	6	7			4	2		5	5	2			1	4	4					2				4
AT5G15070	17	11			30	20		25		26	38	20	23	13	32	30	39	21	28	7	22		13		23.0556
AT5G15080											6								6						6
AT5G15090	142	116	116	138	298	330	147	141	147	200	206	188	169	199	173	141	230	187	369	215	111	123	136	199	184.208
AT5G15120																5									5
AT5G15160							1		8	10	6				10								1		6
AT5G15170	8		7											9				4							7
AT5G15180			10	13	22	27													74	13	2	8		5	19.3333
AT5G15190										2		2													2
AT5G15200	91	95	104	115	173	133	83	48	105	138	238	70	69	130	144	47	65	72	133	75	111	91	92	72	103.917
AT5G15210	2										8														5
AT5G15220			3									3						9							5
AT5G15230	1								4	10	11			4	4										5.66667
AT5G15250										6															6
AT5G15270	10	10	6	10	45	18		4	18	23	18	4	9	9	11	9	20	6	8	12	6	8		9	12.4091
AT5G15280								2																	2
AT5G15320	7	4	6	3	14	15	4	2	6	9	1		2	8	11		16	10	8		5	6	3	11	7.19048
AT5G15330										1															1
AT5G15340														2											2
AT5G15350	7	4	7	5	6	6		3	6	16	7	5	4	12	6	6	3	12	8	4	9	3		5	6.54545
AT5G15390											4			6	2										4
AT5G15400	21	20	26	18	72	58	17	32	40	97	76	56	35	96	62	54	34	43	69	36	51	35	20	44	46.3333
AT5G15450	106	85	53	75	47	40	119	188	136	168	156	131	169	145	151	97	167	102	227	78	64	57	90	53	112.667
AT5G15460										3															3
AT5G15470					7																				7
AT5G15490	103	69	123	88	283	169	124	122	197	327	214	85	92	423	261	64	18	142	275	65	135	125	107	89	154.167
AT5G15500								2								35	4	17	4	7				46	16.4286
AT5G15520					147	41				102	112			66	90			63							88.7143
AT5G15530	8	7	11	20	7	46	9	4	9	21	26			15	22				38	24	12	11	6	19	16.5789
AT5G15540					3	2				2	21	2		4	1	4		8						3	5
AT5G15550	9	12	12	22	58	46		4	19	31	49			7	13			5	10	4	10	7		2	17.7778
AT5G15570											8	2		4	6			5							5
AT5G15580																			1						1
AT5G15610	21	28	27	23	57	48	22	17	22	89	57	13	56	23	31	8	20	15	63	21	27	21	35	46	32.9167
AT5G15630														13	3			13	1						7.5
AT5G15640	8	10	7	2	21	27	8	9	10	13	25	8	14	18	10	15	15	17	25	7	4	4	8	13	12.4167
AT5G15650	106	78	145	127	486	443	129	108	156	330	322	192	123	334	259	132	100	209	254	135	206	135	134	164	200.292
AT5G15680			2	4	18	16		10	3	32	13	13	2	32	8	15		12	5	9				17	12.4118
AT5G15700														2							1	1		2	1.5
AT5G15730				1														3				1			1.66667
AT5G15740																			9						9
AT5G15750	8	4	8	3	18	20	3	5	5	18	36			6	15		4	3	6	1	3	2	5		8.65
AT5G15760			3						6	1	1			6	8		6	9							5
AT5G15770	2					7				8	4	2		8	10			8							6.125
AT5G15780																		2							2
AT5G15800						2					5				9				7						5.75
AT5G15802	8	5	7	4			11	5	9	4	8	5	7	12	7		7	5	2		11	1	6		6.52632
AT5G15810			1		25	12		4	5	12	14			10	11		5		5			2			8.83333
AT5G15860					4	1						1				4			1						2.2
AT5G15870				3	24	18	2	8	6	6	13	9	4	19		17	23	12	11	22	9	12	3	11	11.6
AT5G15880				1	2	5			3	8	5			5	3	1		3	18	4		1		5	4.57143
AT5G15890					2						3														2.5
AT5G15910	38	23	24	25	52	57	25	25	26	21	57	31	28	58	42	41	16	51	52	43	24	25	25	46	35.625
AT5G15920					4	2				2	5											1			2.8
AT5G15960						2																			2
AT5G15970	2	2	2	2		4	24	19	7	4	9	2	4	6	12	4	2	12	8		2	2	25		7.33333
AT5G15980	4	5	8	1	72	32		3	5	30	39		4	3	19			3	2		6	2	4		13.4444
AT5G16000					4					1	1														2
AT5G16010	2	3	2	2		4	6	8	8	11	2	3		11	10	1	9	4	3	4	2	3	3	13	5.18182
AT5G16020								2																	2
AT5G16023																							1		1
AT5G16030																				1					1
AT5G16040					4	15		2	11	14	18	3		6	15	7	4		10	4		3			8.28571
AT5G16050	150	164	172	261	417	351	190	143	187	348	363	215	181	288	250	206	242	216	370	248	206	259	174	229	242.917
AT5G16060							2	3	3	6	5			3	2		2		3						3.22222
AT5G16070	52	31	72	66	262	176	59	66	103	222	241	96	47	147	126	49	77	57	117	60	96	81	57	64	101
AT5G16090			1				4																4		3
AT5G16120		5	8	9		23	7	6		51	24	2	11	11	16	16	20	21	35	3	8	11	5	8	14.2857
AT5G16130	99	116	128	133	230	219	141	104	151	200	287	116	106	145	186	46	112	74	189	95	140	127	131	84	139.958
AT5G16140	4	14	6	11			9		21	2	20		1	10	7		2				8	7	3		8.33333
AT5G16150	16	8	25	42	27	11	26	25	41	64	81	47	27	102	47	25	53	71	70	24	38	55	37	59	42.5417
AT5G16170																						3			3
AT5G16190				1		3					8			9					8						5.8
AT5G16200											4							3							3.5
AT5G16210			3	9	20	20	1	9	2	38	31	4	2	32	25	12		5	24	13	9	10	6	11	13.619
AT5G16230	5										11								76	5		1		9	17.8333
AT5G16240	28	29	14	50	63	37	32	16	20	48	93		18	40	60			21	166	91	23	34	22	70	46.4286
AT5G16260	2	2			12	10		3		3	4	3		7	12	3	9	3	16	15				4	6.75
AT5G16270					14	6				7	18		1	2	4	3	4	4			2				5.90909
AT5G16280	1	5	3	10	49	35	7	21	24	51	22	21	6	54	28	16	13	28	32	24	18	16	5	19	21.1667
AT5G16290	41	36	48	40	34	26	35	9	58	48	115		13	22	45		3		19		38	15	45		36.3158
AT5G16300	7	4	8	15	41	44	2	30	30	72	41	30		50	30	17	10	33	33	23	9	18	4	20	24.8261
AT5G16310	1	6	2	4		4	3		13	14	5	14	7	5	10	7	15	14	12	5	3	1	2	5	6.90909
AT5G16320																		1							1
AT5G16340											5				18		9					13			11.25
AT5G16350															1										1
AT5G16370	3	10	13	23	13	23	14	10	8	6	6	21	10	6	24	30	29	8	32	30	35	29	10	47	18.3333
AT5G16390	7	7	15	28	32	32	26	13	14	26	33	11	12	26	27	6	34	26	24	19	22	33	21	5	20.7917
AT5G16400	5	12	8	7		2	18	6	9	8	10	6	3	8	9	2	14	8	21	7	4	3	10	7	8.13043
AT5G16410				2			5					1						2					2		2.4
AT5G16440	40	27	38	49	99	89	50	34	56	81	80	59	52	71	63	43	39	45	65	28	48	47	53	49	54.375
AT5G16450	8	14	16	16	13	49	14	16	12	34	25	18	14	37	34	14	9	44	33	33	18	17	14	23	21.875
AT5G16460																								13	13
AT5G16470	2		1	2	2	2		2	3	5	2			4	3	2	2	4	2	2	1	1	1		2.26316
AT5G16500										7															7
AT5G16510	26	21	24	26	72	74	23	26	33	67	79	43	35	54	48	31	26	27	93	72	26	24	31	44	42.7083
AT5G16520																5								3	4
AT5G16550	2	4		2	6	6	7	10	11	11	6	13	3	18	6	14	6	12	22	36	2	6	3	26	10.087
AT5G16560																				2					2
AT5G16570		19			111	116	43	109	59	75	58	184	93	147	75	289	253	266	173	109		43		124	123.474
AT5G16590	30	25	57	59	112	136	51	23	43	96	94	46	40	140	117	62	42	118	84	31	60	50	31	58	66.875
AT5G16610					1															1				1	1
AT5G16620	39	46	60	86	26	22	70	33	81	39	46	37	47	35	41	12	46	26	50	20	52	68	45	14	43.375
AT5G16630																				2					2
AT5G16650															1										1
AT5G16660	6	17	13	18	2	17	15	17	13	14	19	18	21	16	26	7	14	21	15	13	10	15	16	14	14.875
AT5G16680	1				2	2	1	1	1	4			1		1			1	2					5	1.83333
AT5G16690															1										1
AT5G16710	92	86	73	96	13	55	150	112	83	54	101	128	111	114	92	89	114	119	153	94	76	43	121	85	93.9167
AT5G16715	32	42	15	27		3	51	48	55	60	64	33	78	65	73		47	53	40	5	26	27	35	2	40.0455
AT5G16720					4					20				1											8.33333
AT5G16730	10	15	17	28	70	49	4	9	24	115	52	7		134	82	6	7	23	60	22	20	21	9	20	34.9565
AT5G16750	2		1	3	42	14			4	30	33			6	4				6		4	5	2		11.1429
AT5G16760	19	22	16	20	57	55	10	13	26	48	71	42	19	34	39	30	30	29	75	40	17	29	9	26	32.3333
AT5G16780	5	4	7	10	17	18		3	9	18	8	7		8	14	2	13	6	17	20	7	7	3	11	9.72727
AT5G16800			1	4						2	2	2			2			2	2		1	4			2.2
AT5G16810	7	13	4	8			9	6	12	17	8	12	17	7	6	3	21	8	32	7	11	10	13	15	11.1818
AT5G16820				2		10	3	2					4	2			1	2				2	1		2.9
AT5G16830	2	1	2	8	20	21	7	4	2	8	9	12	1	13	24	14	24	13	32	10	8	15	9	21	11.6667
AT5G16840	22	22	22	34	45	67	24	25	37	86	55	51	11	76	57	25	62	62	106	61	11	25	26	88	45.8333
AT5G16850					2																				2
AT5G16860				1						3				3											2.33333
AT5G16870	5	5		10	6	26		3	2	19	21	5	5	22	14	3	2	18	12			9			10.3889
AT5G16880	24	23	16	33	65	52	37	42	31	27	29	61	26	38	39	49	50	56	41	39	32	41	28	56	38.9583
AT5G16890					2					4	5			4					9						4.8
AT5G16900			2	6	10			6				13	3		4	12		6		9	9	15			7.91667
AT5G16910	1		1		12	15									6				2						6.16667
AT5G16920											29														29
AT5G16930	6	6		4	31	27	10	17	4	18	24	20	5	6	15	18	22	18	19	16		7	3	13	14.0455
AT5G16940			2					3	3	3	3			3	13		10	9	2				1	4	4.66667
AT5G16950															8			4				2			4.66667
AT5G16960			3					2			111					10									31.5
AT5G16970	92	78	71	98	27	34	142	121	87	36	73	204	120	66	67	171	195	99	171	185	116	192	127	243	117.292
AT5G16980		19				10												29				11			17.25
AT5G16990	38	38	29	55		27	85	91	52	58	83	102	70	73	75	89	111	78	118	78	47	71	83	75	70.6957
AT5G17000	29	14	12	19	50	62	42	67	23	34	37	119	52	44	13	102	102	63	57	70	27	28	49	63	49.0833
AT5G17010	7	3	2	4	25	20	5	9	15	24	29	10	10	26	26	26	22	29	39	23	4	4	5	34	16.7083
AT5G17020	64	58	75	64	446	129	70	89	76	182	228	139	56	182	116	76	77	123	157	98	96	76	56	131	119.333
AT5G17030								1			2														1.5
AT5G17040				7				9			10														8.66667
AT5G17050	110	42	54	43	194	88	76	60	81	52	105	52	58	55	67	142	42	60	60	28	44	31	64	58	69.4167
AT5G17060					11	10				8	27			13	22	16	13	12	10	4		4		12	12.4615
AT5G17070	2				6	2	2	1	1	4	8		3	8	10	4		4	14	8			2	8	5.11765
AT5G17090																			15						15
AT5G17160					3												2								2.5
AT5G17170	55	49	77	39		3	59	49	59	70	93	61	87	91	60	31	60	67	115	38	54	41	53	38	58.6522
AT5G17190		1						2	6	8	18			12	1	3		2	3		1			3	5
AT5G17210						2					5				5			5							4.25
AT5G17220	23	18	7			2	8	42	9	8	20	11	3	7	34	45	4	13	37	16	12	1	7	24	15.9545
AT5G17230	40	17	17	20			40	7	35	48	45		24	14	46	2	16		13		4	4	29		23.3889
AT5G17250										5	1			2				6							3.5
AT5G17270				2	9	2	5		7	23	5			4	4		2		2		2	4			5.46154
AT5G17290	2	2	2	3		5					2					1					2				2.375
AT5G17300											2														2
AT5G17310	212	189	176	196	246	144	256	239	212	192	238	222	269	189	243	142	206	185	305	262	373	459	213	378	239.417
AT5G17330	31	36	68	84	285	349		33		48	51		56			32	61	44	19	14	118	133		12	81.8889
AT5G17370								2																	2
AT5G17380	21	21	20	33	169	147	31	72	33	66	56	120	46	63	64	110	127	55	107	179	65	74	22	114	75.625
AT5G17400							1	2	1					3				4	4				2		2.42857
AT5G17410	2			6	7	6			2	4	44	3		17	23			4	12		11	6	1		9.86667
AT5G17420	3	1								15	1			55	18			23	12						16
AT5G17430																	1			5		1			2.33333
AT5G17440		4	10	10		7			11	11	10				12				8	7	17	12			9.91667
AT5G17500							2	3		2	3							1							2.2
AT5G17510	3	2	9	8	4	13	10		2	5	9	8		3	6	3	8	4	3	4	5	14		2	5.95238
AT5G17520				2			4	9	2	10	10	5	2	6	8	3	18	15	21	8		4	4	6	7.61111
AT5G17530	30	19	20	37	57	74	62	57	79	42	62	95	76	33	83	55	99	71	95	42	33	31	53	61	56.9167
AT5G17550				3	6	9			3	3	2	5		4	7	3	7	5	19	9		6		12	6.4375
AT5G17560	7	23	11	10	1	13	16	8	16	16	27	13	21	23	17	9	15	21	13	6	13	14	6		13.8696
AT5G17570				4				2							2		2		4	7		2		12	4.375
AT5G17580									1		1	1		2					2						1.4
AT5G17610								1		4	3		2			2			4						2.66667
AT5G17620			10	9	1	6				33	12			8	9				10		8	4			10
AT5G17630				2			5		4	17	11	4		24	10	3	6	14	3	3		2		3	7.4
AT5G17670	7	2	4					5	9	4	6	19	20	19	12	2	32	12	13	2			9	7	10.2222
AT5G17680																		2							2
AT5G17690	1																4		3						2.66667
AT5G17700																1									1
AT5G17710	22	16	23	54	37	26	25	23	30	38	58	23	32	53	81	19	55	54	40	23	29	52	24	23	35.8333
AT5G17730						5																			5
AT5G17740																4						2			3
AT5G17760										13			2	2				1	6						4.8
AT5G17770	66	45	67	74	213	178	74	29	88	171	210	69	38	170	94	48	40	88	105	79	83	89	81	63	94.25
AT5G17790	10	8	11	8	13		8	2	23	8	4			3	1						10	4	3		7.73333
AT5G17800																2									2
AT5G17820	26	49	53	77	115	172															52	66			76.25
AT5G17840					1					2	3														2
AT5G17870			1	1			5		4		8		2		6		9	3	6			2			4.27273
AT5G17880											2					7									4.5
AT5G17890							4		5	3			2			6			1		5				3.71429
AT5G17900																	5								5
AT5G17910		4	1	3	54	30			8	34				49	18		7	26	7		13	15			19.2143
AT5G17920	644	501	646	819	2495	1395	711	470	819	1911	1699	696	498	2017	1367	326	389	1131	962	398	767	903	507	340	933.792
AT5G17930										1	3				1	2	2								1.8
AT5G17970					2																				2
AT5G17980							1								1				5						2.33333
AT5G17990	47	34	39	31	33	51	70	96	96	75	85	139	76	46	35	31	112	54	33	15	112	156	73	44	65.9583
AT5G18070	5		6	5	15	22	19	6	11	20	20	2		7	19	6	2	6	17	7	22	20	3	18	11.7273
AT5G18100	10	8	11	5		10	28	15	16	16	24	10	12	14	21	12	15	14	8	16	9	7	19	16	13.7391
AT5G18110	25	14	7	21	29	25	10	22	25	22	46	13	19	26	33	17	17	21	35	14	11	19	16	15	20.9167
AT5G18170	12	27	29	83	97	124	69	45	29	54	81	114	49	24	58	96	104	70	123	133	58	93	54	142	73.6667
AT5G18180					34										17						14				21.6667
AT5G18190	2			2					4	9	5				8					9		2			5.125
AT5G18200	4	4	4	7	14	15	11	10	4	12	12	9	6	15	18	12	12	9	15	15	2	2	8	18	9.91667
AT5G18210						4			4						2				2						3
AT5G18230	10	13	17	27	71	50	9	15	35	59	70	18	22	48	37	10	30	25	30	16	19	31	11	7	28.3333
AT5G18240								2										2		2		3			2.25
AT5G18250						3		1	1	3			2	1	2		1	1	1						1.6
AT5G18280	10	2	8	3	39	21	4	4	12	36	32			21	24			3	27	3	11	7	4	5	13.8
AT5G18290																			2						2
AT5G18310												2					4								3
AT5G18320																			5	5				9	6.33333
AT5G18330														1											1
AT5G18360													3										2		2.5
AT5G18362															2										2
AT5G18370							1				2	2		1											1.5
AT5G18380																	45			51	91			62	62.25
AT5G18400	7	3	6	11	33	37		4	11	40	54	7	3	34	23	4	8	13	17	10	10	14	5	11	15.8696
AT5G18410	2	2	4	1	18	15	3	4	16	58	52	4	1	34	39	5	4	10	23	13	4	7	3	4	13.5833
AT5G18420	27	14	35	41	50	30	21	10	24	59	60	35	26	17	32	13	30	14	43	18	27	45	16	32	29.9583
AT5G18430							2		13	10	10							5							8
AT5G18440																				1					1
AT5G18460											17			2	3										7.33333
AT5G18470						3	2	33				66	27			39	47	4			2	6		5	21.2727
AT5G18480	7	12	20	13	26	19	12	16	13	23	20	22	12	13	18	15	14	14	15	16	22	24	7	26	16.625
AT5G18490	2							1						1		2	3	4		2					2.14286
AT5G18500	3				17	8			3	21	18			13	26			9	12		13	9			12.6667
AT5G18520						3			2	23	16			15	7			6	10						10.25
AT5G18525		2							2		4														2.66667
AT5G18550							2	2		10	15	2	2	15		3	1	6					2		5.45455
AT5G18570	9	6	7	13			10		18	25	33			14	10						5	9	2		12.3846
AT5G18580			8	3	5	6		2	17	15	17	1		3	13				5	1	6	6		2	6.875
AT5G18590															1										1
AT5G18610	2		2	7	11	4		12	2	12	2	3			14	3	17		14	9		3			7.3125
AT5G18620	4	2	13		64		3		7	63	85			48	54			35		25	20	20			31.6429
AT5G18630						5								2		17		4		6				4	6.33333
AT5G18640					3	7				5						19			2						7.2
AT5G18660	53	56	54	72			57	16	42	51	123	12	35	76	82		32	25	23		68	63	65		52.8947
AT5G18670					3					2	9									5					4.75
AT5G18680								3									2		3						2.66667
AT5G18700					4	1				21	17														10.75
AT5G18720													2												2
AT5G18740																					2				2
AT5G18750																			2						2
AT5G18770				2					2																2
AT5G18800	2	1	3			2	4	5	4	2	3	3		5	5	2	4	3	4					2	3.17647
AT5G18820	7	1		2				1	9	14	20			3	5				1		2	2	1		5.23077
AT5G18850										6	3			8	8			4							5.8
AT5G18860				1	9	40				2					14	3		1							10
AT5G18900		4	6	9	31	30	8	12	10	24	16	10	3	28	20	18	13	17	36	26	9	14		18	16.4545
AT5G18940		3	3	5		7	2		4	19	17		8	20	12	4		12		3	7	3	2	1	7.33333
AT5G18960					4					5	21		6		5			2	10						7.57143
AT5G18970				3	1	6			2	4	5	4	1	4	6	4	3	8	4	2		1		3	3.58824
AT5G18980						1				2						1				4					2
AT5G19010					12	7			9	12	19			13	18	9			2						11.2222
AT5G19020																			2	2				1	1.66667
AT5G19030										4	4				6										4.66667
AT5G19050	6	4	6	14	14	17	3	5	3	3		9	5	7	10	14	12	8	20	9	8	11	3	16	9
AT5G19070						2				1	2								10	6				2	3.83333
AT5G19090									3	5	8			3	10										5.8
AT5G19100						15																			15
AT5G19110					6	10										4									6.66667
AT5G19120		4	3	4		18															2	4			5.83333
AT5G19130	4				13	10	7	15	7	19	10	13	2	8	16	9	8	13	12	10	2	3		8	9.45
AT5G19140	46	35	24	27	15	22	87	85	83	77	91	115	90	133	97	75	84	234	88	42	25	34	55	71	72.2917
AT5G19150				2	4	15	1	4		24	8	6	5	7	4	4	5	6	27	21		3	1	33	9.47368
AT5G19151						1									2				2	3					2
AT5G19180	26	24	34	37	34	32	38	31	57	46	68	38	26	31	45	21	24	20	28	8	52	38	40	45	35.125
AT5G19200													1						8						4.5
AT5G19220	197	196	154	191		4	296	298	247	75	130	261	365	128	199	82	304	230	159	82	173	199	215	144	188.217
AT5G19230	4	14	18	25	15	28	2	2				11				2	10				31	32	5		14.2143
AT5G19240	1			4		16	3	10	3	2		11	15	1		11	19	4	6	2	9	4		4	6.94444
AT5G19280			3	8	6	4	3	3	6	13				5	9	2	2	3	8		6	4		1	5.05882
AT5G19290	2	6		6	9	10	3	4	8	17	43		5	25	32	5	4	15	22	6	6	9	2	6	11.1364
AT5G19300	6	8	6	12	6	5		2	2	4	8				3						10	6			6
AT5G19310						10			3		5			2				1	6	4				2	4.125
AT5G19320	6	7	9	9	33	38	7	19	14	65	59	22	6	24	32	26	24	37	32	17	18	4	11	20	22.4583
AT5G19330																		2	1						1.5
AT5G19350	7	5	14	4	28	21	6	11	10	5	38	7	1	7	21	13	3	3	8	12	11	7	8	30	11.6667
AT5G19360																5									5
AT5G19370	56	55	51	55	22	44	64	31	70	88	79	41	80	87	90	12	73	56	76	16	28	20	51	13	52.4167
AT5G19380										1								3							2
AT5G19390			2	3	12					4	9			16	3				9			3			6.77778
AT5G19400		3	7	5	16	18	2	13		31	22	15		16	5	5	10	13	13	21	7	8		16	12.3
AT5G19420													3						3	5		1			3
AT5G19440	23	21	10	23	115	144	31	40	41	81	111	34	22	85	95	43	25	55	76	43	21	38	22	41	51.6667
AT5G19450			3			9	7	5	12		13				9	8		11	11	3		2	4	12	7.78571
AT5G19460	4	6	4	5			7	7	16	25	24	15	9	23	24	21	16	19	15	5		6	6	6	12.5238
AT5G19470								2				5						8							5
AT5G19485	3	1	8	1	4	6	1	3	16	17	21	7	6	15	13		8	6	5	3	7	13		12	8
AT5G19500									2				2		2				6						3
AT5G19510	58	55	86	89	115	149	80	43	88	151	88	41	38	77	84	28	70	41	153	109	64	78	71	69	80.2083
AT5G19520			1		55	55																5		5	24.2
AT5G19530			5		2	7			4	28	9			14	9			1	2						8.1
AT5G19540	2		6					6	16	2	5	5	15	11	10	1	13	6	3		3	2		2	6.35294
AT5G19550	88	55	97	125	293	173	116	100	56	278	154	244	105	143	108	173	142	130	159	170	168	155	112	183	146.958
AT5G19560										2									3	6					3.66667
AT5G19580															6	12			3	12				16	9.8
AT5G19590				1	7	7		2		4	8				5	2	3		9			2			4.54545
AT5G19600																								2	2
AT5G19610								1												4					2.5
AT5G19620	28	17	16	29	12	12	35	41	47	29	61	25	38	40	45	46	38	40	45	30	28	19	34	32	32.7917
AT5G19630	7	8	7	6		14	8	15	9	8		12	10	6	6		10	6	12	2	4	3	6		7.95
AT5G19660			1					3		4	5								9	2				2	3.71429
AT5G19670									1																1
AT5G19680	5	3	5	10	29	29	8	4	12	21	39	20	11	14	28	10	21	16	36	21	7	12	4	16	15.875
AT5G19690	15	19	20	24	83	53	20	31	36	96	62	42	26	55	48	16	32	44	60	26	35	32	20	26	38.375
AT5G19700	3	2						4				2									4	3			3
AT5G19730																			7					1	4
AT5G19740					21	17		11	8	25	18	30	14	24	14	36	27	19	19	18		2		34	19.8235
AT5G19750	4	2	2	3	2	2			4	6	4	4	2	2	6	2	4	4	3	5	2	2		3	3.2381
AT5G19760	144	130	144	145	196	211	189	143	201	226	224	223	224	295	161	113	314	166	269	159	135	146	139	131	184.5
AT5G19770	235	222	397	376	451	390	368	313	373	625	749	386	290	633	486	116	222	361	347	137	343	347	241	247	360.625
AT5G19820	82	76	87	89	244	222	72	85	117	248	198	148	114	168	162	100	98	92	122	31	122	104	59	33	119.708
AT5G19840																			3						3
AT5G19850	1		2					2	1				6	8	2		2	5							3.22222
AT5G19855	12	12	10	11			16	8	16	15	6	11	17	11	15	2	14	16	10	7	9	8	9		11.1905
AT5G19860	12	8	16	15	32	36	36	13	6	14	11	25	16	12	19	50	39	21	14	10	15	10	20	38	20.3333
AT5G19880						4									5	1			1					4	3
AT5G19890															7	23				6	8	9		4	9.5
AT5G19900					4				4					3			3								3.5
AT5G19910						3																			3
AT5G19920											4														4
AT5G19940	41	47	52	60	5	13	144	14	101	42	60	17	39	64	55	7	23	19	25	6	79	92	62		46.3913
AT5G19950			5	2	5	10	2		4	1					2				2	3		6			3.81818
AT5G19960																			2						2
AT5G19980					4	7		2	10	16	4			30	12	4	1	10	7					2	8.38462
AT5G19990	86	76		126	284	165	104	92	90	211	243	134	85	82	135	94	128	94	178	114	112	121	84	144	129.652
AT5G20000	85		92			163			87	212	238		86	84	139	93	126	92	177		116			147	129.133
AT5G20010	98	106	118	94	150	145	111	100	158	193	215	154	127	185	124	115	95	96	180	125	137	87	105	103	130.042
AT5G20040		1	6	6			3		13		6			2	2								2		4.55556
AT5G20050																						7			7
AT5G20060	12	11	12	12	7	15	11	6	11	19	24	2	4	33	18		3	8	9	3	6	8		5	10.8636
AT5G20070	15	10	4	5	20	7	20	10	18	14	20	5	7	7	21	2	6	11	28	8	5	8	11	8	11.25
AT5G20080	51	48	42	65	110	125	56	62	76	107	97	131	88	113	67	95	90	57	91	62	47	61	51	61	77.2083
AT5G20090	10	13	11	12	16	29	12	7	6	17	31	20	18	20	25	8	22	15	13	11	12	17	8	8	15.0417
AT5G20110			1	4		2		3									5								3
AT5G20120															2				2						2
AT5G20130		3		2		3		2		6	11		6	14	19		2	17	5	4	2	3	5		6.5
AT5G20140	24	13	19	27			40	28	35	32	26	37	42	24	27	11	66	47	25		16	18	33	4	28.2857
AT5G20150						1					2				3				2						2
AT5G20160	8		12	21		47			14	31				26		7		17	18		13		9	1	17.2308
AT5G20165		1	3						2	2	4			2	2						2			2	2.22222
AT5G20170											5									4					4.5
AT5G20180		2								3															2.5
AT5G20190		1																		2					1.5
AT5G20200	7	6	5	3	21	20	2	11	16	23	18	8		12	22	2	19	4	35	29	6	6		13	13.0909
AT5G20220	2	4					2							2			1						1		2
AT5G20230							5	7				47	11		4	72	35	4	15	21	8	25	6	16	19.7143
AT5G20240											9														9
AT5G20250	27	36	59	57	50	44	11		4	14	12	15		10	18	8	10		14	5	86	110	24	3	29.381
AT5G20280	22	19	15	18	106	66	15	77	57	90	62	119	77	108	102	122	114	100	169	103	24	14	16	86	70.875
AT5G20290	146	148	155	187	240	249	163	111	183	228	241	129	160	206	169	79	135	110	192	174	166	148	144	144	166.958
AT5G20300			1	2		5			4	11	4		3	2	7	16	4	1	11	6	2			8	5.4375
AT5G20320							2				1				3			1							1.75
AT5G20330											3														3
AT5G20350	3	2	3	4	21	18	5	28	18	27	22	22	10	26	32	4	4	11	26	14	4	3	2	10	13.2917
AT5G20360	4	2		3	6	5	1	4	8	8		6	2		5	5	10	4	8	2		2		4	4.68421
AT5G20380																2							1		1.5
AT5G20400			13	16	24	52		5				10				8	4				16	24			17.2
AT5G20420																			2					1	1.5
AT5G20470				2							5	5			5										4.25
AT5G20480								4	1	10		1	4	3		8		2							4.125
AT5G20490	9	2	19	13	136	63	5	40	22	109	37	44	1	101	83	43	38	63	39	37	20	18	7	39	41.1667
AT5G20500	6	8	9	8	17	24	4	6	13	31	33	9	17	21	38	9	7	32	30	14	6	10	13	11	15.6667
AT5G20510	1	1																	2	1					1.25
AT5G20520	5	6	9	4	18	18	12	7	8	24	30	5	4	24	17	14	7	17	26	8	7	8	6	21	12.7083
AT5G20550	3				14	18																			11.6667
AT5G20570	1	2		3		6	3	9	7	8	10	6	8	8	8	2	10	4	18	8		4		7	6.6
AT5G20580						1				3							2	4	8	8				6	4.57143
AT5G20590					3	4		1	4	2	5			2	3				3	2		2	2		2.75
AT5G20600	2				12	4		3	6	14	30				9				4					4	8.8
AT5G20610					7					1	4			1	2	7	2								3.42857
AT5G20630	48	35	43	52		1	69	50	65	28	75	78	110	76	52	180	91	66	72	81	41	30	54	66	63.6087
AT5G20650	5	5	12	7	6	8	2	3	4	28	14	5	1	17	11	11	14	24	13	15	8	8	4	18	10.125
AT5G20660	3		3	4	88	40	5	30	17	43	47	23	6	37	39	30	18	37	55	55	7	14	5	63	29.087
AT5G20670										3	5				4		5	5							4.4
AT5G20680					21	4			3	8	14			9	3	2		5	2	1	2			4	6
AT5G20700										1															1
AT5G20710	1		1	4		6					5			2	14			9	18		1	4		5	5.83333
AT5G20720	182	202	233	213	92	107	173	145	206	144	250	120	187	186	210	67	159	151	201	83	206	159	176	94	164.417
AT5G20730										6															6
AT5G20740	6	2	4	2					7	19	47			13	16			20							13.6
AT5G20810														2			2		3						2.33333
AT5G20820																	2								2
AT5G20830	8	2	8	34	80	97	24	141	94	363	203	196	134	200	165	240	115	135	190	132	24	38	22	139	116
AT5G20840				6	19	2		1		7	9			6	2	5	4	4			3	3		5	5.42857
AT5G20860																		1							1
AT5G20870												10				10		12		6				10	9.6
AT5G20890	138	112	157	170	358	311	177	122	179	285	356	168	133	206	248	84	102	95	196	85	203	188	111	118	179.25
AT5G20900			2		1	2			1	3	4				2			3	2			1			2.1
AT5G20910						2				5	3				3	4					2	2		1	2.75
AT5G20920	40	53	44	34	71	170	49	53	44	154	191	38	29	131	62	23	38	83	67	117	41	32	33	38	68.125
AT5G20930										4	2			3	4				2						3
AT5G20935	6	8	9	4			5	7	9	4	4	4	7	7	11		4	11	5		4	5	8		6.42105
AT5G20940											6					3			19	39				25	18.4
AT5G20950	43	43	39	59	211	117	55	72	72	175	173	118	41	118	69	106	95	110	99	157	45	30	59	107	92.2083
AT5G20960	6	6	10	25	160	135		12		1		34				34	7	21	21	102	37	34		113	44.5882
AT5G20970			5	9	15	26	6	7	7	14	8	18	13	22	11	40	20	33	15	31	2	4		41	16.5238
AT5G20980	81	62	68	79	197	124	80	67	100	160	161	117	71	153	93	51	80	119	106	110	77	82	56	50	97.6667
AT5G20990	20	15	19	36	52	56	15	37	15	52	17	28	2	32	23	3	19	7	10	20	51	74	9	19	26.2917
AT5G21010																	6								6
AT5G21030																				1					1
AT5G21060	15	15	9	20	62	54	16	20	28	51	54	28	35	43	44	3	27	9	48	26	9	28	10	27	28.375
AT5G21070										4	4			5											4.33333
AT5G21080										1			1												1
AT5G21090					4	7					26	4		10	8	8		6	6					1	8
AT5G21100	7	2	2	5			4	14	15	18	35	22	14	19	17	5	9	25	4				2	3	11.6842
AT5G21105	7	3	6	9	19	11	3	5	4	46	24	10		20	25	44	12	57	17	18	11	5		27	17.4091
AT5G21150			1								25				54				49	5				4	23
AT5G21160	9	2	5	13	46	39	4	6	12	78	55	10	3	14	5		4	6			13	4	5		16.65
AT5G21170			2	6	2	5	4		6	4	2			5		1	1				2	7	3		3.57143
AT5G21222	6	6						3	10		1			5			4								5
AT5G21274				56														75						95	75.3333
AT5G21326	24	27	21	30	9	5	17	34	42	30	55	18	8	17	31	17	9	7	20	11	24	33	12	19	21.6667
AT5G21430	19	32	11	23			36	37	39	7	20	51	54	43	33	5	54	48	35	2	14	19	56	4	29.1818
AT5G21930	26	26	11	17			16		16	3					4		2				6	6	12		12.0833
AT5G21940		1																							1
AT5G21950						2				4	17				13		3	2							6.83333
AT5G21960																					1				1
AT5G21990	14	16	21	22	35	52	21	23	18	32	40	23	14	21	27	26	25	24	55	76	37	30	13	66	30.4583
AT5G22000			3	8	2	4	6	1		2				2	4		2		3		6	8			3.92308
AT5G22010			5	14	9	15		3	9	33	25	12		10	18	2	16	15	43	30	8	6		20	15.4211
AT5G22020	20	6	1		55	38		19	23	40	106	6	28	18	66	23	12	28	91	14	1			32	31.35
AT5G22030					10	8		4	3	21	7			2	7				7						7.66667
AT5G22040						2				2							7		4	8			7	7	5.28571
AT5G22050									2	4	11			4	4										5
AT5G22060	48	32	40	49	87	43	45	48	45	59	69	63	40	44	54	27	54	33	53	43	54	49	47	48	48.9167
AT5G22080					2	7					12			4	3			2	3						4.71429
AT5G22090																		1	2						1.5
AT5G22100	5	1	2		22	18			7	31	13				13			2	4		2		1		9.30769
AT5G22110											1														1
AT5G22120	10	9	7	7	2	7	2	5	15	10	22		2	11	13	5	9	10	23	6	12	13		13	9.68182
AT5G22130												2													2
AT5G22140					37	27				3										3		4			14.8
AT5G22210	2	2	2							3				3	5			4				2			2.875
AT5G22220					3														2	4				4	3.25
AT5G22260	2																								2
AT5G22290																				3				17	10
AT5G22300	5					4		28	19			39	24	23	14	37	63	69	71	41	9	27		64	33.5625
AT5G22320	2		5		1				4	12	23				1						8				7
AT5G22330	41	33	28	43	47	20	44	27	43	35	79	33	26	18	33	43	48	26	49	40	46	46	36	64	39.5
AT5G22340	6	4		4			1		5		7		5	8	5		4		3			5	2		4.53846
AT5G22350					6	7		5				7	4	2	7	16	11	10	6	8		4		15	7.71429
AT5G22355																1									1
AT5G22360	12	28	45	22	19	62	31	42	41	40	50	30	23	55	45	15	33	42	70	28	36	36	28	28	35.875
AT5G22370						3				7	9			6	4	2									5.16667
AT5G22410				1		7																			4
AT5G22430											14														14
AT5G22440	90	79	80	77	134	141	88	80	120	144	244	67	89	159	76		59	46	102	63	84	67	68	37	95.3913
AT5G22450					1						2						2								1.66667
AT5G22460								3	6	51	7		5	63	16	2		31	22	25				32	21.9167
AT5G22470	1															17			83	350				252	140.6
AT5G22480	13	8	10	8	39	39	7	7	9	33	29	9	2	6	18	13	6	6	13	4	9	15	7	4	13.0833
AT5G22490														13				16							14.5
AT5G22500			1	1	6	3					26	1	1		1				7		7	7	11		6
AT5G22510	27	14	26	41	9	13	34	34	41	31	52	39	43	38	28	12	40	24	18	8	32	26	31	8	27.875
AT5G22540																1									1
AT5G22560															4										4
AT5G22580	3	7	15	11	9	7	35	32	30	90	41	23	30	73	60	4	21	49	38	17	14	14	25	14	27.5833
AT5G22610		4	3						2		7		3				8				3				4.28571
AT5G22620	17	22	12	22			24	63	38	7	13	81	49	23	7	23	99	42	25	15	18	16	31	24	30.5
AT5G22630					71	64			13	29	45			49	42			77		5					43.8889
AT5G22640	16	11	7	15	12	13		10	21	40	31	6	24	21	30	10	11	35	21	10	8	10			17.2381
AT5G22650	13	20	15	18	30	46		2	26	52	58			33	38		13	19	8	4	18	10		1	22.3158
AT5G22690														2											2
AT5G22720												3							4	2				5	3.5
AT5G22730																2									2
AT5G22740	5		4	3	20	2	3		36	84	32			29	37				39	6	2				21.5714
AT5G22750																		1							1
AT5G22760											3														3
AT5G22770	24		36	58	144	87	51	129	67	166		110	72	153	113	108	96	108	106	81	55	65	48	73	88.6364
AT5G22780	22	26	35	53	131	86	55	123	65	172	152	104	75	154	113	115	99	107	115	72	51	66	52	74	88.2083
AT5G22790		2	5	6	11	4	9	4	4	12	4	4	4	8	5	1		6	3		6	1	4	1	4.95238
AT5G22794																		2							2
AT5G22800	96	72	58	72	4		114	96	101	84	95	106	139	109	112	24	103	89	96	26	54	46	100	10	78.5217
AT5G22810																			26	19				25	23.3333
AT5G22820																2									2
AT5G22830	48	31	51	62			67	37	54	34	25	33	36	18	38	6	20	23	43	13	61	45	50	12	36.6818
AT5G22840		2	2		1					1										4					2
AT5G22850															1	5		2	2	1					2.2
AT5G22860												1		1		44	8	25	4	13				20	14.5
AT5G22870						4								6		4	2							5	4.2
AT5G22880	47	38		36	122		43	40	41	74	117	43			66	45	64	79					40	67	60.125
AT5G22890						3				2															2.5
AT5G22950	2	2	4	3	7	14	2	2		12	10	2		12	8	2	8	7	13	7	2	7		3	6.14286
AT5G22960																			2	2				2	2
AT5G22980															8					1					4.5
AT5G22990	1											2													1.5
AT5G23010	87	56	69	78	28	32	126	109	74	4		131	48	23	7	4	127	18	152	58	50	53	114	99	67.2609
AT5G23020	10		17	23	89	80	7	67	6			16	1					1	76	25	24	18		30	30.625
AT5G23040	23	13	9	16	8	5	23	18	34	33	47	12	26	36	37	5	18	22	13	6	6	7	21	7	18.5417
AT5G23050	2	8	9	16	4	21	5	26	26	20	25	27	15	23	11	22	16	33	53	31	14	17	5	21	18.75
AT5G23060	241	227	155	166	2	11	230	236	199	122	162	220	282	183	168	62	252	218	207	107	151	139	233	66	168.292
AT5G23070	9	5	9	7		10			9	5	42			4	7				3		3				9.41667
AT5G23080	3			2	5	3			4	11							4					1			4.125
AT5G23090																				5					5
AT5G23110	1				12	3		1			6		4	3		6						1			4.11111
AT5G23120	186	171	140	160		13	225	226	147	77	106	270	227	163	186	156	320	277	229	127	154	169	193	130	176.174
AT5G23140	30	23	14	20	47	64	27	48	42	40	79	43	42	54	34	26	49	30	42	29	24	21	29	25	36.75
AT5G23150					4	3					4							5							4
AT5G23180										3															3
AT5G23190					1	2													52						18.3333
AT5G23200	2	2	2	3	2	11	7	3	7	20	12	4	5		5	7	15	8	11	4	2	3	4	7	6.34783
AT5G23210	14	5	12	18	24	15	31	20	10	5	21	64	16	25	23	76	38	28	54	36	8	22	22	81	27.8333
AT5G23220																		2							2
AT5G23230																4	2	6		10				12	6.8
AT5G23240								10					6				7	2	5				3		5.5
AT5G23250	26	14	41	124	194	295	51	58	61	117	166	127	81	129	165	82	89	164	56	22	52	120	39	45	96.5833
AT5G23280										5	12			2	6										6.25
AT5G23290	6	13	17	20	27	34	13	17	15	20	41	18	18	30	44	14	13	28	34	21	14	16	9	18	20.8333
AT5G23300	11	15	14	34	77	45	17	20	28	53	63	41	16	17	32	31	32	24	18	22	17	18	15	47	29.4583
AT5G23310	31	33	20	25	6	13	42	35	29	25	73	29	39	40	39	12	42	31	23	2	27	27	26	9	28.25
AT5G23330		3									2			2		3		2	5	3		2			2.75
AT5G23340											4					5			5	10				8	6.4
AT5G23390	6	3	7	2	15	13	9	13	9	31	19	17	6	25	21	13	12	20	24	10	8	3	7	1	12.25
AT5G23395								2																	2
AT5G23400	3	3	9	12	11	34	5	4	17	64	38	7	1	25	56	34	13	45	78	59	4	7	4	101	26.4167
AT5G23420	2	2	2		3	8				7	30			6	6	2			8		1				6.41667
AT5G23430					2	3				2				2	2										2.2
AT5G23440		5	3	10		7	9	6	7	8	4	1	12	9	15		13	14	7	7	1	7	8		7.65
AT5G23450					5	8				7				5	5			2	8	4	2	3			4.9
AT5G23480															1										1
AT5G23490					6											3			6			2			4.25
AT5G23510																6		2							4
AT5G23530	7	5		2	33	52				10	69				33				25	18				16	24.5455
AT5G23535					10	26				10	23			4	5				12						12.8571
AT5G23540	69	44	52	66	234	222	59	64	52	112	183	80	58	122	108	95	94	65	123	56	102	59	45	47	92.125
AT5G23550				3						3								2							2.66667
AT5G23570	3	1			5					9	16			1	8		1		11						6.11111
AT5G23575	14	14	16	14	79	51	8	22	18	53	37	29	12	30	31	16	17	18	76	25	17	14	5	25	26.7083
AT5G23580		3	4	8	17			10	11	6	15				8				14		10				9.63636
AT5G23590				3	2	4	2		2	8	3	2		10	7	7	8	8	2	5	1	2	4	7	4.57895
AT5G23600					11	20				7							8								11.5
AT5G23610									2			2			3		2		5	3					2.83333
AT5G23630	11	4	11	13	50	31	12	5	19	52	35	12		38	31	16	20	12	44	32	15	12	7	30	22.2609
AT5G23660				5			4					3	4			1	6	3	9						4.375
AT5G23670									4	6	5			6	3				4						4.66667
AT5G23680										1					5	5		6	2	3		1			3.28571
AT5G23690						2																			2
AT5G23700		1																							1
AT5G23710		1									4														2.5
AT5G23720				1	8	3			5	8									1	1		1			3.5
AT5G23730												1													1
AT5G23740	33	27	27	32	46	67	36	23	41	75	92	26	27	69	52	7	27	23	16	20	29	23	30	18	36.0833
AT5G23750	2		3		6	9		6				6	2	4		22	20	28	13	9	2	3		14	9.3125
AT5G23760	6	8	6	10	1	13	9	10	12	24	24	10	8	21	11	7	22	30	3	4	8	6	9	4	11.0833
AT5G23820	24	26	27	27	23	19	41	6	14	3	21	4	8		16	6	11	9		4	20	18	35	2	16.5455
AT5G23830		2	11	11	68	34															11	16			21.8571
AT5G23840																						4			4
AT5G23850								1												4					2.5
AT5G23860	324	280	422	461	615	499	410	357	470	722	867		267	775	621	87	183	395	596	155	417	414	319	197	428.391
AT5G23870							2	3	2	4	6	9	2	5	11	7		16	4	4				17	6.57143
AT5G23880	4	5		5	22	23	4	20	14	49	32	13	9	28	28	9	11	19	37	20	18	3	1	28	17.4783
AT5G23890	39	23	18	24	126	104	44	65	70	95	99	92	64	93	63	63	79	58	158	118	26	33	30	75	69.125
AT5G23900	50	40	36	45	73	80	35	30	55	59	84	27	38	59	51	18	33	34	56	44	36	35	33	33	45.1667
AT5G23920	25	25	22	24	17	18	22	30	41	21	28	41	42	44	9	30	27	34	14	2	17	20	15	13	24.2083
AT5G23940	31	24	18	3			12		50	55	291			22	175				82		13		10	5	56.5
AT5G23950					5	9										9	6		6						7
AT5G23960															2										2
AT5G23970											2														2
AT5G23980						19																			19
AT5G23990					5																3				4
AT5G24010			8	10		8				9	11							5	5	13					8.625
AT5G24020	3	1	7	9		8	14	6	8	21	17	9	9	14	14	7	8	11	11	4	4	9	8	5	9
AT5G24030					3	4								1											2.66667
AT5G24060	2	1						2	5	4	8			5	4			7						1	3.9
AT5G24070					3	15		2																	6.66667
AT5G24080						1																			1
AT5G24090					2	16										11									9.66667
AT5G24100					4																			1	2.5
AT5G24110						1		1																	1
AT5G24130																			15	25				17	19
AT5G24140				3	1	4																			2.66667
AT5G24150							5		9		5		7	3	3		23	9	3				3		7
AT5G24160							4			2						5			2	2		1	11		3.85714
AT5G24165	9	6	5	10		8	7	9	8	6	3	2	2	6	9		17	9	10	5	6	7	5		7.09524
AT5G24170														2				2							2
AT5G24210																						4			4
AT5G24260	12	6	14	15	31	44	9	15	14	26	31	6	4	31	12	8	17	13	26	18	25	18	4	23	17.5833
AT5G24280										1	1	5	3				2								2.4
AT5G24290					7	14																			10.5
AT5G24300	34	28	21	36		9	43	89	74	56	81	100	100	108	48	67	127	82	86	45	20	17	28	44	58.3913
AT5G24310										5															5
AT5G24314	4	3	6	5			7		14	10	17		7	12	25						3		4		9
AT5G24316																	2								2
AT5G24318															1			2							1.5
AT5G24330											2														2
AT5G24340								1	2																1.5
AT5G24350	2				35	24	3	9	3	40	31	13	8	46	18	13		12	11	9	4	3		22	16.1053
AT5G24360						2					4	2										2			2.5
AT5G24380						5													10						7.5
AT5G24400	19	25	24	24	52	74	27	14	21	51	75	41	23	56	54	27	54	48	44	31	23	25	19	44	37.2917
AT5G24410			7		11	23					1							3	6	12				17	10
AT5G24420	8	13					18	20	20	23	122	21		20	109				95				8		39.75
AT5G24430			2		5	6				5	10	1		11	5	3		7	10	4		6		2	5.5
AT5G24450					1	1		1		2									3	4				1	1.85714
AT5G24460	3			10	7	19	6	18	2	11	4	8	7	9	18	19	23	24	17	9		12	14	14	12.0952
AT5G24470																4									4
AT5G24480								2																	2
AT5G24490	20	27	39	85		9	87	20	58	37	38	34	53	39	29		36	13	30	11	40	48	70	5	37.6364
AT5G24510																			2						2
AT5G24520	8	2	4	9	7	6	3	11	9	23	20	5	10	5	17	2	21	16	29	1	6	8	1	5	9.5
AT5G24530					15	22		7	19	19		32	23		1	8	20				5	18		13	15.5385
AT5G24540	1				3						12					8				1				3	4.66667
AT5G24550								1				1													1
AT5G24580										4		3									3				3.33333
AT5G24610						5																			5
AT5G24630		2			2					2															2
AT5G24650	44	46	40	26	50	40	48	45	42	63	74	36	39	66	59	20	45	47	51	20	29	30	57	17	43.0833
AT5G24670																								1	1
AT5G24690	106	72	67	79	14	6	91	57	140	79	103	37	77	56	82	8	38	36	33	8	56	74	66	18	58.4583
AT5G24710	19	26	40	44	144	89	39	69	41	115	102	80	27	122	92	80	56	69	77	18	50	51	33	70	64.7083
AT5G24740			1	1		1						4	2						3					1	1.85714
AT5G24760	2	2			21	11			5	13	9			20	4			12	9	4	6	3	5		8.4
AT5G24770	1	1				11	30	19	56	20	135	29	84	70	185	53	25	42	77	35			26	46	49.7368
AT5G24780	2	4			2	15	44	31	79	36	277	33	90	99	310	47	27	59	118	59			41	66	71.95
AT5G24810	3	2	1		11	9		21	16	32	18	24	21	18	14	44	26	23	45	36	7	16	3	22	18.7273
AT5G24820											4														4
AT5G24830													2												2
AT5G24840	10	8	6	13	23	30	10	4	18	24	35	5	13	22	18	5	6	6	8		12	6	10	13	13.2609
AT5G24850	11	6	3	10	29	24		4	14	2	33	2		3	16	5	25	11	13	2	13	10	6	10	11.4545
AT5G24860															2			4	4						3.33333
AT5G24880					2	2							3												2.33333
AT5G24900					1																				1
AT5G24910							2									4			14	12	2			27	10.1667
AT5G24940				10		15																			12.5
AT5G24950						7																			7
AT5G24960					2																6	18			8.66667
AT5G24970											2								4	10				3	4.75
AT5G24990											2				8									1	3.66667
AT5G25040		5		8			8	4	17	9	5	11	6	8	4	9	13	6	12	3	1		9		7.66667
AT5G25050																								1	1
AT5G25060					11	14			9	34	26	3	2	14	6	3	8	2	17	10	7	1		3	10
AT5G25070	2	5	5	15	33	37	2	12	11	31	23	20	5	35	21	8	23	15	34	40	15	20	6	14	18
AT5G25080	6	3	11	9	5	13	8			3	9	4		3	8			3	8			9	2		6.5
AT5G25090	11	6	5	5	10	5	6	8	5	14	19	7	6	8	17	3		9	8	10	6	5	6	7	8.08696
AT5G25100	45	24	41	54	144	125	38	39	71	156	141	35	24	120	100	24	33	47	112	46	57	63	33	53	67.7083
AT5G25110											1														1
AT5G25120	3	9	8	3		3	11	30	9	1		18	31	8	13	14	29	35	14		12	10	18	30	14.7143
AT5G25130	4	5	4					19	8	7				10		21	24	58	25	26			20	60	20.7857
AT5G25140	4	12					11	8		11		25				10	21	25	13	6				31	14.75
AT5G25150	6	3		4	4	4		3	6	2	9	6	4	4	9		7		13	10	7	11	2	6	6
AT5G25180																	2			18				33	17.6667
AT5G25190						2																			2
AT5G25210					1																				1
AT5G25220			2							4	3				11	14	15	24	13						10.75
AT5G25230	30		19	26	87	74	16	34		81	102	57	42	59	60	62	50	37	51	58	44	26	12	41	48.5455
AT5G25240										6					2				4						4
AT5G25250		4	2			19	13	68		2		125	22			165	84	6			96	113	52	22	52.8667
AT5G25260								27	2			58		2		90	46				96	115	41		53
AT5G25265	15	14	22	34	47	39	25	11	26	48	43	28	13	29	26	14	10	15	50	28	22	28	24	32	26.7917
AT5G25270					20	20		1	3	6	9		5	3	6				9		2	4		1	6.84615
AT5G25310								1														3			2
AT5G25350													2												2
AT5G25370		2	3		12			15	8					11	3					6		7			7.44444
AT5G25410																		1							1
AT5G25415															2										2
AT5G25420																	4								4
AT5G25440						6		2				4	4	3		4	5				2	6	5		4.1
AT5G25450				9		21		6		12	11				8	10	8	10		11		11	15	8	10.7692
AT5G25460	31	58	51	102	16	98	107	39	80	181	148	70	50	197	155	31	51	113	19	4	42	55	80	8	74.4167
AT5G25475										4	5														4.5
AT5G25490			3			2			9	5	6		2	5	2									5	4.33333
AT5G25510		6	9	3				2	11	3		4	7	1	1			1	6	8			6	1	4.6
AT5G25520			2							1							3								2
AT5G25540	4		2	6	2	4		4	6	2	4	2	3	5	8	4	4	9	9	4	2	2	4	2	4.18182
AT5G25590	2	2			2				7	8	20			9	7				4	8				5	6.72727
AT5G25610	2			1			1			8	3			9	5		1	12	7			1	7		4.75
AT5G25752		4	2	4	2	4	6	8	6	5	6	4	10	5	3		8	8	2				6		5.16667
AT5G25754	65	60	69	50	99	84	60	56	88	100	135	69	58	73	72	46	39	46	87	60	85	58	51	84	70.5833
AT5G25760	10	18	7	6	12	28	12	11	22	42	52	5	9	39	22	6	15	14	21	13	23	12	7		17.6522
AT5G25770	1		2	5	13	24						10			2	53	15	12	31	29	9	2		26	15.6
AT5G25780	41		46	40	203	131			77	159	135	95	39	101	104	43	52	60	96	73	46	37		61	81.95
AT5G25820					3	3																			3
AT5G25880					54	86	49			52	59	139		56	52	75			55			71		44	66
AT5G25900	4	4	8	17	4	3	2	29	3	2	8	29		4	15	19		14	89	66	11	15	3	111	20.9091
AT5G25930				2	4	8										5					3	9			5.16667
AT5G25940	7	4	11	8	5	4	3	4	5	7	15	7	6	12	10	5	5	11	8	17	5	8	8	9	7.66667
AT5G25950																			2						2
AT5G25980	39	47	40	37			383	394	812	264	668	902	925	499	872	346	745	1025	738	554	34	35	303	610	466.909
AT5G26000	104	112	93	115			413	439	326	175	420	644	534	429	427	129	274	609	375	243	113	97	318	180	298.591
AT5G26030					56	28		21			2	22				15	24	14	28	6	2	15		8	18.5385
AT5G26040						15	4	12				15				22	11	17	21	34			2	44	17.9091
AT5G26110	10	8	9	11	5	23	12	18	14	15	16	12	11	10	16		10	7	11		9	7	5	4	11.0455
AT5G26120																			150	69				63	94
AT5G26140			2																						2
AT5G26160																			1						1
AT5G26200														1										1	1
AT5G26210	7	6	10	12	17	26	12	16	13	21	39	25	10	15	21	9	13	32	34	15	8	9	5	45	17.5
AT5G26240					7					11	4		2		5	3			3	4				4	4.77778
AT5G26260	17	20	41	91	291	323										5					39	62			98.7778
AT5G26280	118	132	151	243	312	891	2									3					392	253			249.7
AT5G26290						26																			26
AT5G26310					14																				14
AT5G26320					23																				23
AT5G26330																3		2							2.5
AT5G26340					6	10	6	8				21	4	5		21	22	5	15	37	6	24	5	34	14.3125
AT5G26360	65	59	51	81	251	190	74	87	102	194	312	125	61	179	150	60	76	73	156	73	70	65	57	79	112.083
AT5G26570	57	53	31	36	8	8	74	194	134	104	192	271	222	141	171	240	206	231	228	127	36	40	46	124	123.917
AT5G26600	3	4	8	6	11	19	1	14	15	12	22	16	16	1	4	19	13	14	14	10	13	14		43	12.6957
AT5G26610	2									3							2		6		2	4			3.16667
AT5G26667	44	53	56	54	98	91	51	53	86	192	98	33	39	83	76	11	26	60	152	16	48	71	45	14	64.5833
AT5G26670	2				1		2			38	14			19	39		6		6						14.1111
AT5G26680	6		3		6	3			5	5	16				1				8	7				11	6.45455
AT5G26710	34	28	40	58	142	79	37	46	42	138	141	51	53	87	87	39	50	37	96	84	52	42	34	57	64.75
AT5G26730											26														26
AT5G26740					5														2						3.5
AT5G26742	341	102	85	100	31	19	123	67	400	464	658	71	56	115	201	10	49	55	65	8	60	54	97		140.478
AT5G26751									11	10				10											10.3333
AT5G26760	2				22	17			5	16	8			9	7				9	2	2	2			8.41667
AT5G26780	212	163	163	196	216	125	226	276	229	155	181	267	351	184	181	74	196	200	155	75	184	183	212	111	188.125
AT5G26800		2	2			3			3	3	6			5	1			5	1		2				3
AT5G26810																				2				2	2
AT5G26830	61	45	64	82	224	189	83	70	95	237	295	133	82	163	175	96	71	80	156	95	82	70	55	72	115.625
AT5G26850										12	6			4	10										8
AT5G26860	14	11	13	23	77	69	16	34	20	85	65	44	30	37	38	37	47	30	55	28	15	21	14	25	35.3333
AT5G26880		4	11	2		2		2	9	7	20		8	13	3						6	3			6.92308
AT5G26920													5												5
AT5G26940	4								2	6	7					6	10		8						6.14286
AT5G26980			3	3	4	14			2	6				6	6	2	5	4	10	6		7	2	6	5.375
AT5G27000				2	2							2													2
AT5G27010															3										3
AT5G27030					26	20		13	18	17	59	34	5	20	27	29	42	34	31	32	6	5		40	25.4444
AT5G27060								2																	2
AT5G27100					2																				2
AT5G27120	48	39	45	48	180	93	15	17	48	108	204	26	15	42	74		10	7	59	18	65	28	15	23	53.3478
AT5G27150					15	3				12														9	9.75
AT5G27200																			33	3				17	17.6667
AT5G27220														4											4
AT5G27230				1			2		1					1										1	1.2
AT5G27270								2	3																2.5
AT5G27280					1	2		3	3					6			8	5	5		4	6			4.3
AT5G27290			2	2			5	6	4		4	12	11	15	12	11	22	17	7	4	2	4	2	18	8.42105
AT5G27300											2														2
AT5G27330	3			2	16	5				7	11				5				8						7.125
AT5G27350					6	3	6	1				2				17	5	1		14			2	39	8.72727
AT5G27360									2		3			3			1								2.25
AT5G27380	87	83	84	118	130	103	117	124	93	89	124	199	75	66	82	84	125	84	149	72	137	199	113	123	110.833
AT5G27390	8	10	7	14			10	8	17	16	23	8	15	28	17	8	15	12	10	5	6	9	18	3	12.1364
AT5G27395	12	7	7	3	8	10	4	5	8	13	5	1	9	2	12		7	5	8		7	5	5	3	6.63636
AT5G27410		3	7	15	26	39		7	2	7	9	23	8	13	28	26	5	29	34	50	4	9		47	18.619
AT5G27430					10	12	5	3	5	10	21	10	9	7	24	7	4	9	30	11	6	8	5	9	10.25
AT5G27450	13	12	6	4	20	17	2		8	15	39		3	21	22				10		8	3			12.6875
AT5G27470	138	116	153	142	271	232	162	118	183	245	316	156	144	156	198	102	119	91	150	71	156	141	134	109	158.458
AT5G27490				7	11	14			4	13	12			17	11	3	4	8	18			4	2		9.14286
AT5G27520					19	22	4	7		13	8	4		10	10	15	10	9	27	11		1	12	27	12.2941
AT5G27540	53	44	48	57	188	132	47	105	72	189	197	127	64	119	119	101	96	90	132	114	56	59	34	110	98.0417
AT5G27550													1												1
AT5G27560	33	26	15	14			25	14	31	18	32	6	16	13	19	1	13	8	19	1	6	11	21	4	15.7273
AT5G27600	3	6	6	3	49	37	4	21	12	13	11	26	7	7	14	43	31	16	34	40	23	27	3	37	19.7083
AT5G27610																					1				1
AT5G27620						10			3	13	11			8	11		6	4	9	4				6	7.72727
AT5G27630				6				5	7	27	22			20	16	9		9	28	21				15	15.4167
AT5G27640	53	42	54	52	216	142	37	59	91	183	162	118	47	113	136	49	68	70	104	99	57	51	41	80	88.5
AT5G27650			1	4	7	5				13	16				3	4	7	2	8	4					6.16667
AT5G27660						2				6										6					4.66667
AT5G27670	22	16	19	17	32	28	21	15	10	26	40	13	16	18	22	9	23	35	24	24	20	19	14	33	21.5
AT5G27700	11	13	11	7		21	13	5	7	13	15	3	3	8	15	3	5	4	6	10	10	4	7	4	8.6087
AT5G27710	2	2		5	3	5				3	8	4	2	5	3	12	6	3	2	5	2	3		4	4.15789
AT5G27720	3	6		8	2	14	3	5	5	16	9	5		5	8	2	10	8	12	4	4	9	1		6.61905
AT5G27730																								2	2
AT5G27740	2		3		4	4	3			10	7			2	10	5	2	3	12	4	5			6	5.125
AT5G27760				2		5		3	6	16	18	5	2	8	19	8	2	20	2	2	2		2	20	7.88889
AT5G27770	62	56	57	51	71	90	52	49	59	90	124	41	39	70	87	25	43	71	70	42	58	39	47	41	59.75
AT5G27800																						1		1	1
AT5G27820	3	1		2	11	4		3	6	8	10	2		9	17			9							6.53846
AT5G27830					3	2			3	13	3	2	3	6	3				4						4.2
AT5G27840		4	4	4	14	27	2	7	7	35	27	11	11	38	12	22	12	14	7	6	4	5	3	12	12.5217
AT5G27850	86	88	72	87	221	151	70	39	61	141	275	66	71	109	114	35	58	69	124	119	80	70	77	93	99
AT5G27870															1				3	4					2.66667
AT5G27890											2														2
AT5G27940						2																			2
AT5G27950				3																					3
AT5G27960																							2		2
AT5G27970	1		2	9	26	25	1	19	21	59	34	5	7	59	43	18	13	19	39	21	4	3		24	20.5455
AT5G27990	6	4	2	8	4	15	2	2	2	17	8								5	2	2	2	2		5.1875
AT5G28000																1			6						3.5
AT5G28010																	2								2
AT5G28020	45	51	37	88	79	433	64	63	31	92	55	64	36	84	54	21	76	38	86	64	23	146	69	43	76.75
AT5G28030							8	10	3		3		17				35								12.6667
AT5G28040			3	8	11	14			2	16	27	12	8	10	21	18	18	19	26	8	4	6		12	12.7895
AT5G28050	14	15	17	15	63	54	21	10	40	39	77	16	24	79	54	24	16	24	39	33	24	29	17	29	32.2083
AT5G28060	67	49	49	45	117	74	47	24	51	75	69	31	30	48	80	19	30	64	73	20	43	32	39	32	50.3333
AT5G28160								1																	1
AT5G28190									3																3
AT5G28220					17	20		5	7	18	11			10	11	5	5	7	24					5	11.1538
AT5G28237											3		2					1							2
AT5G28290																						1			1
AT5G28300	2			2		2	2		2	2	9			5					3		4	3	1		3.08333
AT5G28320						3																			3
AT5G28350				3	34	9	1	4	5	45	16	6	3	22	12	9	3		27	9	5		2	10	11.8421
AT5G28370												3													3
AT5G28390				2														3							2.5
AT5G28400												2							3						2.5
AT5G28450							4																		4
AT5G28460										21															21
AT5G28490										25				7											16
AT5G28500	64	50	38	62			55	34	103	70	66	27	50	38	54	7	30	24	11		32	39	51	2	43.1905
AT5G28510		5	8	12	49	77		17		23	21	19		7	17					16		11		12	21
AT5G28530			1								1														1
AT5G28540	258	171	190	216	853	763		262	309	619	733	404	258	391	689	240	294	237	701	563	318	478		376	423.773
AT5G28550							2											3							2.5
AT5G28630																					2				2
AT5G28640																			2	2				2	2
AT5G28660																				4				5	4.5
AT5G28680	4																			4					4
AT5G28740	10	12	11	15	44	49	1	15	32	70	68	33	25	54	49	17	38	33	54	37	26	17	3	24	30.7083
AT5G28750		6		8					9	11	8	4	12	12	14		13	7	8		3	3	1		7.93333
AT5G28770			1																	1					1
AT5G28830			2	9	13	21	1	7	8	19	2	17	19	8	10	35	24	24	22	13	6	8	4	13	12.9545
AT5G28840	94	92	91	145	57	72	93	93	132	136	212	144	152	103	136	88	184	110	166	85	122	119	97	107	117.917
AT5G28850	12	11	12	19	44	43	19	25	24	34		25	31	33	37	25	27	23	28	14	13	23	14	20	24.1739
AT5G28885																	1								1
AT5G28900											42														42
AT5G28910															3										3
AT5G29231																		1							1
AT5G30490	2	2		2	4	2			2	5	8			7	4	3	1	5	3			4			3.6
AT5G30495			3		9	12	2		8	14	16			7	4										8.33333
AT5G30500		2																						2	2
AT5G30510	114	98	75	172	10	8	212	106	198	109	161	92	148	125	119	20	106	68	76	33	115	145	122	29	102.542
AT5G32450	6	6	12	11	4	4	2	2	7	15	8			3	7			3	5		10	6	4		6.38889
AT5G32460													2												2
AT5G32470	2	2	1	4	6	11	5	19	23	14	18	24	21	8	15	17	53	14	36	23	10	3	10	25	15.1667
AT5G32590												3													3
AT5G33280				2			3	1		3						12			3		1	4		4	3.66667
AT5G33290					1			5				3				10	1	4	22	3					6.125
AT5G33300					3	2									2										2.33333
AT5G33320	40	19	39	24	54	59	27	32	51	97	98	31	30	91	71	27	29	103	47	48	40	25	37	66	49.375
AT5G33370									40	45	187			22	70		1	3	6	5				5	38.4
AT5G33806		1																							1
AT5G34850	46	35	68	63	127	107	75	131	81	63	75	173	98	80	94	175	117	169	98	107	68	67	63	135	96.4583
AT5G34930					8			2							2				5	2		6		4	4.14286
AT5G34940	9	5	2	4	7	3	6	15	16	14	20	17	25	18	29	23	14	32	34	64		1		128	22.0909
AT5G35080	4		4	4		4		3	2	12	4	2	2	2	1				12	5		4		5	4.375
AT5G35100	16	14	13	25			31	33	19	14	16	41	16	22	23	41	41	27	29	32	13	15	19	37	24.4091
AT5G35160	19	13	27	34	87	64	28	23	38	111	63	27	15	69	59	23	10	42	74	41	31	59	19	42	42.4167
AT5G35170	82	113	94	135			192	229	144	19	54	187	205	66	80	32	240	89	79	15	94	112	196	25	112.818
AT5G35180			3	13	28	27		4	21	59	62	31	8	61	44	39	23	37	23	23	13	14		22	27.75
AT5G35200	5	4	6	17	48	45		3		9	4	29	3	30	15	19	13	26	4		23	28		2	16.65
AT5G35210												3	2												2.5
AT5G35220	38	33	37	36			39	39	53	11	23	33	39	27	22	5	26	15	14		30	44	29	14	28.9048
AT5G35230																		1							1
AT5G35320																								2	2
AT5G35330				2	4	7		4	2	2	3	2		17	10		5	8	9	11				5	6.06667
AT5G35360	170	158	187	283	263	298	240	184	228	231	375	193	187	188	221	46	130	106	303	138	188	289	181	187	207.25
AT5G35370														1					1						1
AT5G35400											2			2											2
AT5G35410																			3						3
AT5G35430	5	6	14	12	66	45	7	20	38	91	65	22	19	40	33	16	14	28	41	28	30	17	4	16	28.2083
AT5G35450	4	5	2			2	4	11	9	8	5	13	6	5	7		8	10	7	7	1				6.33333
AT5G35460					5									6			1	4	1	2				2	3
AT5G35520						2				3	4			5											3.5
AT5G35530	215	176	216	303	692	649	199	146	323	573	983	254	228	563	576	87	187	335	231	155	254	231	154	191	330.042
AT5G35540																		3							3
AT5G35560					1					2						1									1.33333
AT5G35570	2	2			11	9		2	5	9	5	3		8	5	3			9		3				5.42857
AT5G35580								14					10	11		17									13
AT5G35590	56	61	61	84	149	142	89	70	70	104	176	95	68	135	109	57	70	53	143	97	63	73	71	78	90.5833
AT5G35600																				1					1
AT5G35604	2	1																							1.5
AT5G35620	23	21	27	26	54	51	29	34	53	45	57	42	29	42	63	24	20	30	50	15	33	22	21	22	34.7083
AT5G35630	286	302	377	689	188	179	488	445	663	293	496	595	1036	668	585	222	803	807	327	129	364	547	399	152	460
AT5G35660																				31				24	27.5
AT5G35680						21			11	32	30			30											24.8
AT5G35690																1			5	7	2			6	4.2
AT5G35700		8	15	17	63	36	6	13	10	54	33	7		52	20	12	8	22	23	19	18	13	3	17	21.3182
AT5G35715												2													2
AT5G35730						2				9	9			2	2			4		2					4.28571
AT5G35735												6						4	2	6	2	2			3.66667
AT5G35740										6					4			5							5
AT5G35750					7												1	1		1					2.5
AT5G35753						2														1					1.5
AT5G35770																				1					1
AT5G35790	59	46	38	53	17	22	70	74	60	22	53	57	62	30	53	22	57	48	47	27	35	33	55	25	44.375
AT5G35830		1									2			1											1.33333
AT5G35840						1				8	1			4	2	2		2		4					3
AT5G35910	7	2	2	3	29	23	1	5	4	36	23	3	2	5	15		8		25	17	2	5	3	6	10.2727
AT5G35930																		4							4
AT5G35940			16	33	21	13				5											12	14			16.2857
AT5G35950														2											2
AT5G35960																			2						2
AT5G35970	31	43	23	24		4	71	47	51	29	18	52	55	42	15		71	28	27	1	16	24	56		34.6667
AT5G35980					3	15			4	10	5			4			4				1				5.75
AT5G36001												1													1
AT5G36100																1			29	78				77	46.25
AT5G36110												2													2
AT5G36120	17	10	10	11			14	10	13	26	11	12	14	14	14	6	18	13	4	4	14	19	8	17	12.6818
AT5G36160	21	15	14	14	9	14	41	26	25	42	28	49	25	31	22	19	35	22	82	35	11	15	24	64	28.4583
AT5G36170	33	44	43	50			54	19	69	22	31		44	15	33	2	14	8	26		35	47	47	3	31.95
AT5G36180					14	9													3						8.66667
AT5G36210	33	20	24	28	51	47	35	59	43	72	122	86	38	68	74	49	82	53	80	52	26	42	27	46	52.375
AT5G36220			3	3	2		4	32	7			40	14			45	22	23	33	30	2	7	11	70	20.4706
AT5G36230	56	52	50	54	110	91	39	25	76	132	141	52	53	78	116	28	46	53	67	26	43	45	34	56	63.4583
AT5G36290							1			5	12			5	13				2				1		5.57143
AT5G36370															6										6
AT5G36670												2													2
AT5G36700						5										86									45.5
AT5G36740								3																	3
AT5G36790	167	145	106	109			274	181	232	140	217	257	372	262	213		294	217	169	45	96	88	213	42	182.81
AT5G36870		1				9				7	16			8	7	8		8	6		5	6	2	5	6.76923
AT5G36880	30	23	43	39	136	121	60	82	59	136	106	170	55	112	61	68	92	68	70	51	63	42	58	64	75.375
AT5G36890	17	18	19	29	38	23	29	25	36	28	65	18	18	22	51	37	26	48	44	16	19	26	19	21	28.8333
AT5G36930				1							6		3	2								1			2.6
AT5G36950					4				9	4															5.66667
AT5G37000														2					2						2
AT5G37020						3			1	60	20			14	32			6	6	2					16
AT5G37030										4		6													5
AT5G37055					4						4			7				2							4.25
AT5G37070				3		13		6		6	12			4	4		8	14	4			8	3	10	7.30769
AT5G37130										9							3		3	3					4.5
AT5G37150			2				3										2	2							2.25
AT5G37160											2														2
AT5G37180					2	20		3		18		7		27	8	43	13	52	10	31				38	20.9231
AT5G37190					6				1	9	4				2				3	1					3.71429
AT5G37290											4				7										5.5
AT5G37300									16	39	33			28	54				10						30
AT5G37310	5		11		23	17	6	14	19	45	45	13		47	34	7	9	13	19	17	13	15		11	19.15
AT5G37340								2																	2
AT5G37350																				3				2	2.5
AT5G37360	26	32	22	40			57	31	59	17	20	35	51	43	9	8	37	29	17	4	17	37	59	2	29.6364
AT5G37370		2	5	4					3		13				3			1	2		3	5		3	4
AT5G37380															3		5		2						3.33333
AT5G37400					1																				1
AT5G37410																				1				1	1
AT5G37420													4												4
AT5G37450										2															2
AT5G37470				2		4			3																3
AT5G37475	26	26	21	26	40	63	17	17	29	48	47	12	2	40	49	9	9	20	46	20	15	22	16	28	27
AT5G37480		1			21	16	2		7	22	19	2	10	13	11	6	4	32	6		9	5	2	2	10
AT5G37500										7				5											6
AT5G37510	65	52	66	58	240	180	85	130	103	204	177	186	122	151	146	134	142	112	137	96	67	86	52	92	120.125
AT5G37530						1				2	2														1.66667
AT5G37590	2	3		2		3		8	9	14	10		1		4				6	3				5	5.38462
AT5G37600	79	67	51	67	401	387	102	163	104	200	255	320	186	234	240	480	347	392	297	230	137	115	130	256	218.333
AT5G37630					8	6				13	18			4	1										8.33333
AT5G37640			128																400	305			102	116	210.2
AT5G37650						5																			5
AT5G37660	2	1			1	4								3						2					2.16667
AT5G37670										2	3				1	2			3	10		2		8	3.875
AT5G37680	5	5	6	10	8	9	14	17	11	29	36	8	10	26	22	21	12	25	19	13	1	4	6	25	14.25
AT5G37690					1																				1
AT5G37710			3	7		1										6		2	2	6				19	5.75
AT5G37720	15	8	16	17	23	41	12	21	20	37	50	15	9	28	36	22	35	34	29	15	8	13	10	21	22.2917
AT5G37740					5	24						5				12	8				1	4			8.42857
AT5G37760	2																								2
AT5G37770	1	2	6	2		3	4	4		2	4		1		14		4	2	4		2	5	4		3.76471
AT5G37780																					15				15
AT5G37790							1										4								2.5
AT5G37830	55	53	67	66	164	124	70	96	65	129	138	105	61	92	111	66	102	60	114	74	73	67	59	44	85.625
AT5G37850	64	19	26	41	25	108	86	36	82	131	42	61	42	50	36	41	121	91	30	18	28	35	47	33	53.875
AT5G37940										119				31											75
AT5G37950				1		14						2		25											10.5
AT5G37970					2					48															25
AT5G37980										68	25			28											40.3333
AT5G37990					22	34																			28
AT5G38000						3				75								6							28
AT5G38010					18	18			4	70				53	3			6							24.5714
AT5G38020					20	37																			28.5
AT5G38030					2	2																			2
AT5G38060	6	2					6	10	4			7	6	2	3		3	2				3	4		4.46154
AT5G38100				1																					1
AT5G38110	5	5				9				6	15				3										7.16667
AT5G38120								4																	4
AT5G38170																			5	7					6
AT5G38200						4															11	4			6.33333
AT5G38210												3	4			8	4		1						4
AT5G38220																		2	2						2
AT5G38240								1																	1
AT5G38250				2								4													3
AT5G38260	1							1				1							2						1.25
AT5G38270			2					6														2			3.33333
AT5G38290	6	9	12	16			7		26	5	32		1	3	17		6				12	4	5		10.7333
AT5G38300																							1		1
AT5G38310																		1							1
AT5G38340						4																			4
AT5G38350														3							1				2
AT5G38360	4	2		1					3		5	4	4	3	2										3.11111
AT5G38380					4														4					2	3.33333
AT5G38386										3															3
AT5G38390																			2						2
AT5G38396														2											2
AT5G38410	544	541	202	390	34	57	499	379				397	789			134	576	729	365	122	415	311	464		386
AT5G38420									557	395	578			846	705			729						119	561.286
AT5G38430	422	420	333	287	12	39	384	267	417	250	434	329	612	633	443	116	441	486	226	84	309	230	358	85	317.375
AT5G38450																						1			1
AT5G38460				2															3						2.5
AT5G38470	28	17	22	32	17	37	20	13	20	23	35	13	11	16	33	13	28	19	64	33	25	42	34	33	26.1667
AT5G38480	162	167	181	292	437	404	191	136	212	724	486	201	179	547	244	152	251	199	393	228	239	300	154	182	277.542
AT5G38500																						1			1
AT5G38510			4	3					7	5	4		7	6	2		4		6			2	3		4.41667
AT5G38520	22	24	13	17			28	31	36	21	20	37	53	44	32	22	39	29	34	7	15	18	26	10	26.2727
AT5G38530	34	26	40	40	75	65	26	53	43	11	23	60	24	4	15	26	39	6	16	36	43	42	30	74	35.4583
AT5G38550				2	2	3																1			2
AT5G38560						10				4				2	2					4	3				4.16667
AT5G38600			1	2	11	9					9			4		4	4	2	2	5	3				4.66667
AT5G38630				1	2	6				8	7			3	6	1		10	2			2		3	4.25
AT5G38640	6	8	8	10	18	14	12	13	13	35	14	10	7	16	17	3	11	4	25	12	10	11	9	3	12.0417
AT5G38660	138	125	61	79	5	24	117	104	110	67	151	146	207	97	131	28	122	142	124	26	58	70	127	30	95.375
AT5G38690					3														3			2			2.66667
AT5G38710																8	8	6							7.33333
AT5G38720	2	2	4		4	4				14	18				3				7		4	2			5.81818
AT5G38730						2				2			4				4								3
AT5G38750				3																					3
AT5G38760																			2	6				2	3.33333
AT5G38820																								4	4
AT5G38830	37	27	30	55	141	107	24	21	60	88	114	27	24	47	76	61	30	30	75	39	57	52	13	39	53.0833
AT5G38840	5	4	6	2	22	17		6	6	31	27	8	7	22	19	6		9	7		5	7			11.3684
AT5G38850											1		1						2	1					1.25
AT5G38880		1	2	3	18	13	3	5	5	32	24			12	15		4		13		3				10.2
AT5G38890	6	5	7	2	8	23	5	7	8	14	23	4	4	11	14	6	3	4	14		6	5	5	4	8.17391
AT5G38900		2			12	30		6				42		2		40	20		10		24	32	1		18.4167
AT5G38910						13										1									7
AT5G38930	7	14	13	18	11		8				3					4					15	13	8		10.3636
AT5G38940	9	13	18	21	18	5	23				4	1									25	19	16		14.3333
AT5G38960																			7					3	5
AT5G38980							17	4	9	6	8	3		6	1	4	5	8					11		6.83333
AT5G38990			2				6	24	15		9	41	8		3	31	35	6	7	2			9	3	13.4
AT5G39000								10											6						8
AT5G39020				2						1							3								2
AT5G39030				2													3								2.5
AT5G39040	10	6		3	14	10	6	12	17	16	24	10	5	13	19	21	15	14	27	29	2	10	7	22	13.5652
AT5G39050	6	12	11	24	5	5	15	13	9	8	10	11	8		16	89	33	11	27	26	40	76	20	43	22.5217
AT5G39080	15	11	21	19			13	17	11			7	14	2	7	2	12	14			25	20	11		13
AT5G39090								6				8	6	6	7	6	9	28	24	12				38	13.6364
AT5G39110																7					5	6			6
AT5G39120						6										7	8		2		4	9			6
AT5G39130																1			18	31				8	14.5
AT5G39160						3										3			22	25		3		18	12.3333
AT5G39210	4	7	1	4			6	10	9	6	7	4	11	9	6		26	9				4	4		7.47059
AT5G39220											9			5	6				16						9
AT5G39260															36				4						20
AT5G39280															95				74						84.5
AT5G39290															3										3
AT5G39320	102	68	145	112	335	190	105	72	157	288	192	33	58	277	225	21		99	177	29	147	102	95	29	132.957
AT5G39340	11	11	5	7	31	34	3	3	8	16	23	9	8	17	32	3	3	21	10		7	3	2		12.1364
AT5G39380														2	1			3	2						2
AT5G39390															1										1
AT5G39410	54	54	71	51	95	79	111	168	122	141	130	136	152	121	131	154	114	198	167	121	65	65	91	191	115.917
AT5G39440					2														1						1.5
AT5G39460											1														1
AT5G39490	2																								2
AT5G39493											4				4	2									3.33333
AT5G39500	2	1	11	7	69	37	4	17	12	81	60	5	8	71	39	19	6	31	36	11	10	10	3	12	23.4167
AT5G39510	17	31	29	52	35	50	33	30	35	57	33	34	27	62	41	17	43	51	65	54	29	33	22	22	37.5833
AT5G39520												5				21	13		8					7	10.8
AT5G39530	6	13	5				6		28	9	19		2	12	5						2		9		9.66667
AT5G39550										3	3														3
AT5G39570	56	53	43	37	64	68	12	43	61	76	73	72	54	53	56	52	57	73	40	28	54	35	7	47	50.5833
AT5G39580		2	11	18	5	28															34	38	3		17.375
AT5G39590	23	23	30	51	33	45	37	30	35	21	14	32	21	17	20	22	22	11	13	19	53	58	34	15	28.2917
AT5G39600	6	3	3		5	27	2	4	13	22	24			13	45		5	13	12	9			1	5	11.7778
AT5G39620		6																	8						7
AT5G39670								5				2	5												4
AT5G39680																			2						2
AT5G39710		2																							2
AT5G39720																1			15	103				48	41.75
AT5G39730	2	13	14	20	35	51	20	19	23	62	84	43	33	54	59	38	36	24	78	38	19	21	18	36	35
AT5G39740	173	131	184	194	367	337	161	127	226	509	545	172	157	424	320	119	186	144	260	137	186	152	141	172	230.167
AT5G39770					1																				1
AT5G39790	6	5	2	9			6	13	8	5	6		5	7	3	1	3		6				5		5.625
AT5G39800					7	14			3	14	17			12	10		3	2	3				2		7.90909
AT5G39830	19	16	14	13		2	31	57	28	20	27	60	36	33	42	45	103	62	42	39	8	9	18	60	34.087
AT5G39840					3					8	2														4.33333
AT5G39850	55	60	70	68	96	82	56	39	51	98	170	57	35	90	96	29	48	55	98	64	76	64	57	60	69.75
AT5G39860		1							4	9				8	8										6
AT5G39890																		1							1
AT5G39900					5				5	4															4.66667
AT5G39950	7	11	7	13	57	35	5	12	18	39	31	15	13	27	25	8	11	26	28	9	9	10	6	11	18.0417
AT5G39960											2														2
AT5G39970					7	2																			4.5
AT5G39980											4			2											3
AT5G39990	7	10	14	1	11	6	3		8	11					8				12		6	6			7.92308
AT5G40000		2		2			1												3				1		1.8
AT5G40010						24																			24
AT5G40020										1				22				17							13.3333
AT5G40040											12				15				12	4					10.75
AT5G40050																	2					1			1.5
AT5G40080			9							13	18				11										12.75
AT5G40090														2	1			2							1.66667
AT5G40100			2																						2
AT5G40150			2		3	2	2			15	21			8	11			4	3		2				6.63636
AT5G40160		2		5					7	2	8				3				2						4.14286
AT5G40170	4	4	4	6		3	4	15	10	5	4	13	6	11	6	5	9	23	8	2	5	8	9		7.45455
AT5G40190	3	5	9	7	7	18	8	3	8	22	36	5	5	25	26	3	13	21	9	2	4	7	3	7	10.6667
AT5G40200	4	2	6	4	21	12	1	6	6	21	29			11	12		6	10	12	8		2		3	9.26316
AT5G40240																			2						2
AT5G40270						1																			1
AT5G40280											4											2			3
AT5G40290											2														2
AT5G40300																2	4							5	3.66667
AT5G40340		2		3	12	19		4	9	11	18	7		6	6	9	19	5	26	23	2	3	3	29	10.8
AT5G40370	30	28	27	40	57	86	40	43	41	46	49	31	39	43	56	13	60	36	81	48	33	38	58	38	44.2083
AT5G40382																								4	4
AT5G40390	18	13	15	19	113	51	14	21	10	38	11	9	18	25	13	3	18	2	10		21	18	16	2	20.7826
AT5G40405							1											10							5.5
AT5G40410			2								1														1.5
AT5G40420	2	2														33	30		169	508		1		262	125.875
AT5G40440				2				5	6	7	5	3	4	3	8	2	8	4	5		2			7	4.73333
AT5G40450	44	76	83	81	202	157	43	137	17	104	3	148	17	183	59	50	157	270	14	17	115	80	63	16	89
AT5G40470								2																	2
AT5G40480	2		5		46	21	16	29	7	15	65	31	2	10	11	56		16	7	1	6		9	21	18.8
AT5G40490	10	11	10	20	24	21	5	7	24	30	48	15	13	12	15	7	20	5			15	13	11		16
AT5G40500											2														2
AT5G40510					36	47																			41.5
AT5G40540		2													2										2
AT5G40550														2											2
AT5G40560											3														3
AT5G40580	21	22	5	14	18	25	17	31	12	31	32	12	10	22	17	7	17	13	29	21	16	15	9	7	17.625
AT5G40590										2											6	10			6
AT5G40600										2															2
AT5G40610	14	3	6	10	6	17	10	4	5	27	9	1	6	12	11	3	9	8	25	6	4	12	5		9.26087
AT5G40640										10	9			10	10	10	2	5	12	6				6	8
AT5G40650					67	90	27	39	39	58	54	58	45	58	28	48	42	42	66	39	24			37	47.8333
AT5G40660					7	12			1	5	11			13	4				4					1	6.44444
AT5G40670					7	9		1	5	2	3	2	4		6	7	11	15	15	8				21	7.73333
AT5G40710	5	2																	2						3
AT5G40740					4					5															4.5
AT5G40760	17	7	11	42	136	105	29	39	57	75	139	87	23	70	68	60	35	74	124	80	50	67	21	72	62
AT5G40770	68	53	81	115	191	406	95	78	137	198	261	145	89	212	170	122	130	126	135	101	68	80	69	145	136.458
AT5G40780					17			10				17	3			25	30	24	13	23	10	13	4	14	15.6154
AT5G40810	75	52	56	73	165	149	70	66	78	130	122	112	81	102	98	90	112	79	118	80	59	65	68	87	91.125
AT5G40820					4	1			1		1	3												4	2.33333
AT5G40830					2		2		4	37	8			11	23				5						11.5
AT5G40850	2					2					1														1.66667
AT5G40870	24	23	33	25	38	38	21	33	38	43	69	15	17	28	38	2	14	16	45	26	34	29	25	62	30.6667
AT5G40890		7	8	12	28	19	6		2	9	2	1		6	13		4	2			14	15	5		9
AT5G40930	8	17	10	9	22	17	13	10	12	22	21	16	13	15	23	11	27	16	28	17	14	16	12	14	15.9583
AT5G40950	16	20	12	14	3	10	36	17	36	31	55	19	26	37	45	10	17	48	13	3	17	10	32	5	22.1667
AT5G40960																		1							1
AT5G40990																3									3
AT5G41000																3		1	6						3.33333
AT5G41030										2															2
AT5G41040			2		99	71										10			82	33	11	15		33	39.5556
AT5G41050		5	4	4					5	5	7			7			10	4					2		5.3
AT5G41060					6	6				2	9				1										4.8
AT5G41071									2																2
AT5G41080		3		9	3	5									2							1			3.83333
AT5G41110											1														1
AT5G41120				1				4								4		4							3.25
AT5G41130											23														23
AT5G41140					4	2				8			2	5											4.2
AT5G41150						1			3			4			2				4			3			2.83333
AT5G41190	3			1	4	4				7	2				2					4	2				3.22222
AT5G41210	26	39	29	42	51	68	50	61	44	43	104	46	52	71	47	39	30	49	61	59	33	28	40	47	48.2917
AT5G41220				8		15		7		2				11			6	9	4					8	7.77778
AT5G41240		7								6									11			1	6		6.2
AT5G41250						1			1									1							1
AT5G41260	4	7	22	22	22	29	21	31	23	20	27	28	15	23	24	70	43	46	18	19	17	16	13	35	24.7917
AT5G41290						5																			5
AT5G41310											5				1										3
AT5G41320																3									3
AT5G41330						1					2	3			1	1	7		4	3				6	3.11111
AT5G41340				10	15	12			9	10	10			11	18		22	13	27	20				12	14.5385
AT5G41360					1														7	2					3.33333
AT5G41370							2			8	5			4	4	3	1		7						4.25
AT5G41410								4									8								6
AT5G41460											1														1
AT5G41470										3				10	6	2		6	2					5	4.85714
AT5G41480	4	2	5	10		5	2	12	4	4	9	5	8	3	10	2	10	9	7		8	7	5	11	6.45455
AT5G41520	31	28	36	32	92	92	24	21	37	91	98	36	40	63	77	30	30	45	71	31	22	26	23	25	45.875
AT5G41530								1																	1
AT5G41540											4			3											3.5
AT5G41550						2																			2
AT5G41580																		3	3	1					2.33333
AT5G41590			1																						1
AT5G41600	6	11	5	14	32	32	5	9	17	23	57	17	19	33	30	26	12	28	40	18	4	7		19	20.1739
AT5G41610																			3						3
AT5G41670	209	173	165	228	434	343	175	186	178	158	192	256	140	153	141	114	196	180	199	139	226	235	165	214	199.958
AT5G41685						6				1	3			3	7			5				2			3.85714
AT5G41700																			7						7
AT5G41750								3	2	3	9		4	4											4.16667
AT5G41760										2															2
AT5G41761															2		5	9				2			4.5
AT5G41770	2	4		4	21	15		13	17	36	47	21	5	28	15	19	12	19	31	16	2	3	4	16	15.9091
AT5G41780											1				1				1						1
AT5G41790	52	57	58	79	143	137	32	123	62	158	113	190	94	167	77	236	171	188	118	103	117	109	25	98	112.792
AT5G41810		2	4				4										2	2			3		4		3
AT5G41820									3	1										1	3			2	2
AT5G41870								3			3				5	6		5	10	5					5.28571
AT5G41880			1				1			6	15				1				2						4.33333
AT5G41910															3										3
AT5G41940	2	3		7	34	10		2	3	15	4	7		11	7	4	4		10	2	3			7	7.5
AT5G41950	16	16	22	22	100	74	13	37	46	83	71	51	23	83	52	51	37	25	109	54	29	25	14	39	45.5
AT5G41960				7					2		12	5	9	6	6	6	7	30	4	2				1	7.46154
AT5G41970	28	28	26	38	57	69	34	20	36	72	87	28	27	60	81	32	49	45	60	52	26	42	14	27	43.25
AT5G41980																2									2
AT5G42000		6	3	3	2	8				8	2			2	19	3	2	13	3	2	2	2	2	2	4.66667
AT5G42020	251	171	193	205	860	776	244	260	304	624	713	398	250	382	695	235	289	237	711	571	314	474	191	386	405.583
AT5G42030			2			2				1															1.66667
AT5G42040				11			9				29				13		21	5				6	11		13.125
AT5G42050						3																4			3.5
AT5G42060					2	6				11	7			10	10			2							6.85714
AT5G42070	18	11	8	11			21	18	20	10	11	10	16	16	26	1	17	24	13	5	8	10	16	11	13.6818
AT5G42080	65	49	63	90	249	210	99	110	91	202	357	146	77	149	139	122	110	108	207	133	108	105	47	109	131.042
AT5G42090	5	1	6	9	28	15	2	2	6	32	16	15	1	18	31	7	3	26	40	16	5	10	2	22	13.25
AT5G42100	47	41	42	31	57	38	61	48	46	100	120	108	67	73	67	65	22	81	31	12	28	7	50	50	53.8333
AT5G42130	14	13	17	18	6	10	36	19	23	27	48	24	29	59	42	14	46	37	26	10	20	15	27	13	24.7083
AT5G42140			1							2	3														2
AT5G42150	15	6		7	50	44	13	15	31	43	44	45	41	38	25	25	43	28	49	18	5	6	5	29	27.1739
AT5G42180			14	10	23	16			4	63				128	91			26	49	19	7	7		15	33.7143
AT5G42190	22	24	42	40	48	56	28	40	38	40	70	13	19	40	50	16	51	44	79		33	38	28	51	39.5652
AT5G42220	15	8	11	14	54	40	11	21	27	68	37	12	6	45	23	8	26	15	41	29	22	22	9	12	24
AT5G42240	39	33	30	38		8	56	39	51	37	71	80	42	33	60	42	47	68	19	16	22	18	38	48	40.6522
AT5G42250	3	2	4	7	34	35		4				7	2			8	13	8	11	8	5	10		14	10.2941
AT5G42260		4	9	8							6				7				55						14.8333
AT5G42270	339	263	226	277	30	23	416	373	299	176	353	508	446	309	338	250	517	269	410	289	249	256	329	208	298.042
AT5G42280																				2					2
AT5G42300						5				7	3				3				4		3		4		4.14286
AT5G42310	12	5	5	14			15	10	17	7	10		11	8	22		3		9		4		17		10.5625
AT5G42320	1																								1
AT5G42370																			4						4
AT5G42390	56	47	31	37	23	33	49	41	75	85	89	52	83	89	88	13	55	61	61	5	37	35	30	26	50.0417
AT5G42420					10	7			4	4	9			11	7				1						6.625
AT5G42430																			1						1
AT5G42440																2									2
AT5G42450																			2						2
AT5G42470	3	1	4	1	5	4	2	4		6	9	4		16	13	9	3	6	15	8	3		3	6	5.95238
AT5G42480	35	34	21	38		2	44	32	37	74	59	15	30	57	35	1	14	29	60	34	32	23	39	14	33
AT5G42490																			3		3	2			2.66667
AT5G42500						4														1					2.5
AT5G42510					6	7										5			6						6
AT5G42520																			1						1
AT5G42540						2					6		1								1				2.5
AT5G42560										6									11						8.5
AT5G42570	14	19	23	19	32	42	21	40	25	40	40	31	34	40	41	17	28	47	48	83	18	27	31	37	33.2083
AT5G42580																	1								1
AT5G42590				12	10	25					3											5			11
AT5G42600										1															1
AT5G42630					2																				2
AT5G42635											2														2
AT5G42650	193	175	107	144	8	13	403	582	66	71	10	587	90	49	37	226	158	105	51	82	108	154	378	135	163.833
AT5G42660		1	2			6				5	4				5	3		2	3	2	2	5		2	3.23077
AT5G42680										2															2
AT5G42690										1															1
AT5G42710											3														3
AT5G42720	16	8	11	6	17	11	12	15	18	16	35	12	8	15	24	23	4	22	22	17	11	8	6	36	15.5417
AT5G42740	42	42	44	63	112	87	64	59	110	95	119	80	73	73	97	64	71	70	109	91	57	74	56	95	76.9583
AT5G42750																	2								2
AT5G42760											3		2		4		8	3	5						4.16667
AT5G42765	13	13	19	16			32	18	31	24	61	50	53	52	50	43	23	76	20	4	15	20	17	14	30.1818
AT5G42770	23	35	18	35	21	39	28	23	34	38	108	8	23	50	22	11	18	18	32	21	26	25	27	20	29.2917
AT5G42790	35	36	40	65	160	134	56	43	50	80	135	54	52	77	83	66	80	69	114	97	65	74	43	110	75.75
AT5G42800	8							37							34	37		19	50	4				8	24.625
AT5G42810					3														3	5				3	3.5
AT5G42820		9		12	13	34			14	25	40			30	36			11	14	10		6		10	18.8571
AT5G42830					5	4				4						1					17	41			12
AT5G42850	4	10	12	13	10	11	11	15	15	10	18	15	10	13	17	8	13	17	10	16	10	10	10	15	12.2083
AT5G42860					5	2				2					7										4
AT5G42870		2	9	10	28	34		6	5	14	4	12	3	12	3	9	17	13	25	34	12	21		27	14.2857
AT5G42880					4													2					1	1	2
AT5G42890	8	9	12	19	42	32	13	11	17	36	32	9	16	30	39	14	19	33	51	21	13	21	11	32	22.5
AT5G42920				3	3	8		6	9	9	22	2		8	10	2	7		15	6	2	3		12	7.47059
AT5G42930																			14						14
AT5G42950	34	14	24	47	115	92	19	55	77	146	101	29	29	75	90	5	45	22	29	27	50	47	24	8	50.1667
AT5G42960	52	35	35	50	27	54	57	44	49	47	73	58	65	47	57	17	40	68	59	36	35	43	36	26	46.25
AT5G42970	38	28	57	59	67	81	53	27	45	83	75	49	28	34	48	39	44	27	81	43	48	54	29	71	50.3333
AT5G42980	84	93	96	158	301	355	139	71	109	175	212	74	69	135	160	59	104	92	200	140	137	156	102	110	138.792
AT5G42990				3	21	7		1	3	9		2			4	3						3			5.6
AT5G43010	61	57	76	105	242	181	88	64		148	149	134	69	114	140	56	91	76	172	88	92	103	95	108	109.087
AT5G43020											11														11
AT5G43050				2			2	5	3	4				8	5	3		7							4.33333
AT5G43060	19	24	34	52	69	103	18	11	18	57	40	15	6	58	49	46	10	56	57	60	34	60	13	57	40.25
AT5G43070	10	11		13	14	18	10	8	9	26	34	13	10	37	32		6	28	32	8		5	10	8	16.2857
AT5G43090											1														1
AT5G43100					32	14		3	4	16	17	2	1	13	14	8	5	6	17	4	3			6	9.70588
AT5G43130	4	3			5	2		3	2	5	5				2		13		3	10				2	4.53846
AT5G43140																		3							3
AT5G43170		3																							3
AT5G43230						2																			2
AT5G43250						3			1	5	5								2						3.2
AT5G43270							1																		1
AT5G43280	5	4	6	1	20	17	8	7	20	45	20	4	11	28	25	7	9	8	34	12	12	4	6	24	14.0417
AT5G43300								5								3			4	7				4	4.6
AT5G43310					8	1			3	21	27			2	9				6						9.625
AT5G43320	11		15	6	8	15		5	10	21	19		11	2	28		5		13		17	9	13	5	11.8333
AT5G43330	98	104	155	193	338	303	111	122	126	233	213	155	117	252	192	108	119	149	206	169	149	177	97	152	168.25
AT5G43340						2						4													3
AT5G43350			8	12	36	63															13	30			27
AT5G43360		1			15	26																10			13
AT5G43380																6			2						4
AT5G43400				1	32	30				11	12		1	13	9	1		4	16	2	3			8	10.2143
AT5G43430	2	9	4	8	30	51	16	27	25	51	49	42	30	44	36	45	43	37	51	34	5	16	9	49	29.7083
AT5G43440							7	4	7	7		30	9	2		34	15	32	6	1				10	12.6154
AT5G43450												6	2			1	6			2	1	9			3.85714
AT5G43460	2	2	4	2	3	2	4	2		6	6	2	5	4	7		5	8		2	2	2	2	3	3.57143
AT5G43470	2	5	1	3			26	41	47	49	35	77	37	30	34	99	69	51	51	23	7	3	23	45	34.4545
AT5G43500		1	2	4		7		3		15	8	2		5	6	4	5		7	8		5		3	5.3125
AT5G43520						4																5			4.5
AT5G43530											1														1
AT5G43560			3											1					1						1.66667
AT5G43580					2	5																5			4
AT5G43600	25	13	34	16	24	32	48	64	58	7	11	49	46	23	54	71	59	76	113	93	31	23	37	125	47.1667
AT5G43640	16						18			72	155	38							29						54.6667
AT5G43670					4			2		27	8			10	2			4		1		3			6.77778
AT5G43680						3				2						1	2		4						2.4
AT5G43690				1		6																			3.5
AT5G43700															4										4
AT5G43710					5					4				5	3				2	1				2	3.14286
AT5G43720			2		4					8	5										3			2	4
AT5G43730			1										2												1.5
AT5G43740								1						2											1.5
AT5G43745	3	2	4	12		3	4	19	16	1	9	13	30	9	8	17	19	9	5	13	8	10	6		10
AT5G43750	2	2		3			7	14	13		9	14	29	19	8	1	26	13	5			4	6		10.2941
AT5G43760					7				12	3											3	13			7.6
AT5G43780	41	31	44	70	184	100	65	61	56	64	41	101	58	136	121	22	73	142	113	52	56	87	45	82	76.875
AT5G43810	3	8	8	5	14	21	4	2	4	27	49	24	6				8	8	12	3	6				11.7778
AT5G43820											3			3		2									2.66667
AT5G43822											6														6
AT5G43830	17	28	31	43	54	107	45	43	51	80	102	44	44	110	57	15	40	27	29	8	29	42	42	16	46
AT5G43840																	3	3						1	2.33333
AT5G43850	5	7	6	2	4	10	14	12	9	17	30	8	20	18	16	9	34	14	18		4	7	12	11	12.4783
AT5G43860								1				2				19	3	16	5	18				16	10
AT5G43880						4													1						2.5
AT5G43900	10	4	10	13	61	25	12	21	17	61	42	41	7	43	28	22	21	18	26	18	7	15	4	19	22.7083
AT5G43910					3	4		6		3		4	3				8								4.42857
AT5G43920				4					6													2		2	3.5
AT5G43940	126	97	125	130	150	127	315	168	150	375	277	297	156	203	187	130	154	171	148	148	127	129	149	188	176.125
AT5G43950						1																			1
AT5G43960	13	7	10	20	68	46	15	16	26	73	85	18	11	57	62	16	28	33	34	25	20	20	11	23	30.7083
AT5G43970	7	5	4	10	3	10	4	11	6	11	8	2		10	13	1	14	10	16	4	4	14	9	11	8.13043
AT5G43980						3								1	4	4	9	4	12	18				12	7.44444
AT5G43990								1		6	1				3				3	2					2.66667
AT5G44000		6	2				5	12	20	4		9	20	3	1	6	16	2	8			1	6	7	7.52941
AT5G44005																		2							2
AT5G44020	38	35	41	62	58	64	96	80	54	28	18	143	73	30	14	118	65	62	17	18	49	53	104	66	57.75
AT5G44030		1								16	2			97	30			47	22						30.7143
AT5G44060															2										2
AT5G44070	44	28	29	47	55	30	58	80	55	36	56	107	68	39	28	43	71	34	29	12	99	86	59	14	50.2917
AT5G44080												1												1	1
AT5G44090			6	8	12	29		14	16	19	15	22	8	10	12	12	18	10	6	9	13	7	3	22	12.9048
AT5G44100			4								7			4											5
AT5G44110	1				96	86				11	53		1	54	15				2						35.4444
AT5G44120	67	79	53	79												291	143		1013	1712	59	109		2391	545.091
AT5G44130	52	43	60	80	26	32	47	52	30	35	9	72	54	41	46	37	56	57	35	14	56	68	43	58	45.9583
AT5G44140	1			2	14	7			2		7			4			1		10						5.33333
AT5G44150			1																2						1.5
AT5G44170					5			3		1		1													2.5
AT5G44180					13	2				9	7			6	1	3		5	5			2		3	5.09091
AT5G44200	5	2	2	5	6	16		5	10	22	28	13	12	21	19	9	8	16	20	11	3	3		16	11.4545
AT5G44230			3																4						3.5
AT5G44240					14	17			4	15	9	2		12	8	16	3		14	22		7	2	16	10.7333
AT5G44250				2	2					3	2		2	11		1	2		1	2		3			2.81818
AT5G44280			1		3	2													3	8					3.4
AT5G44290				2		3			2		3			6				11	2		5	4			4.22222
AT5G44310				2					3				1			8			47	67		2		80	26.25
AT5G44316														4					8						6
AT5G44320	31	17	31	23	133	93	50	45	44	122	168	56	30	82	79	23	37	38	68	40	33	19	25	54	55.875
AT5G44340	327	302	438	490	709	552	415	387	545	803	933	378	397	711	635	116	226	425	607	263	443	467	331	261	465.042
AT5G44360		4																	13	26	14	5		31	15.5
AT5G44380	3	7	29	38	46	71							4			11			20	40	44	35		34	29.3846
AT5G44390				10										3		6									6.33333
AT5G44400	5	2				3	29	28	33	44	6	30	13	15		62	9	8			2		11	8	18.1176
AT5G44410				1			9	12	5	9	2	7	9	2	2		10	2	5	7			2		5.6
AT5G44450					5	6			7	18	13			12	1										8.85714
AT5G44460					2	14										1					2	3			4.4
AT5G44480					18	17													22		9	11		3	13.3333
AT5G44490												4													4
AT5G44500			13			37	22								5									1	15.6
AT5G44520	24	22	9	12			22	5	29	9	29		22	27	16		17	1	11		10	11	17		16.2778
AT5G44530			3		19				6	17			4	8		3		7		9					8.44444
AT5G44550	2	2	2		5	9										2		1	10			1			3.77778
AT5G44560					1	5				2	10								2						4
AT5G44572																						1			1
AT5G44600				3				3	6	4	7		2	21	7			5							6.44444
AT5G44610			12	10	9	16										1					8	12			9.71429
AT5G44620								3	2	2	64	3	5		25										14.8571
AT5G44630											13				24										18.5
AT5G44635	6	4	1	2	11	4				34	52			3	9				10						12.3636
AT5G44640					24	16														57				53	37.5
AT5G44650	34	28	16	23		8	34	27	57	50	39	44	63	50	38	5	68	38	44	17	21	15	28	11	32.9565
AT5G44670															6										6
AT5G44680																				1					1
AT5G44700																			18					3	10.5
AT5G44710	2	2	2	1		10		2	3	1	2			4	5			6	4			3			3.35714
AT5G44720	12	11	17	26	75	81	46	42	27	46	46	68	30	54	50	31	33	48	72	68	19	32	46	64	43.5
AT5G44730	13	31	21	18	7	22	18	49	44	46	60	42	40	56	28	19	37	28	40	12	22	11	19	23	29.4167
AT5G44740																			2						2
AT5G44750															5					1					3
AT5G44760																				2					2
AT5G44780					6	6				5	4														5.25
AT5G44785			2			1				2															1.66667
AT5G44790					37	25		4		21		9		29	15	7	4	11	20	12	11	14		22	16.0667
AT5G44800				2	11	14	3		2	14	23	8		9	5	4		13	6	6	3			1	7.75
AT5G44860					4	4					9			3	3	4			18					21	8.25
AT5G44870							1												1						1
AT5G44920	5	4	5	12	8	39						13				3					14	6			10.9
AT5G44940					2																				2
AT5G44970																	2								2
AT5G44980					3																				3
AT5G44990					17			4			7	5	3	3							5				6.28571
AT5G45020	6	9	6	14	38	43	8	11	10	23	20	16	9	23	15	19	10	19	31	26	11	21	8	16	17.1667
AT5G45040									2	1	3				2	1	3	2	3						2.125
AT5G45050									2			2													2
AT5G45060											1				1										1
AT5G45070		2			20	39				2				3										1	11.1667
AT5G45090																						4			4
AT5G45095																	2								2
AT5G45113						1					3														2
AT5G45130	5	19	23	42	41	36	33	36	32	45	78	41	35	49	67	17	43	52	58	45	31	31	31	27	38.2083
AT5G45140	2	1		3	3	8		3		14	7	3		2	3	2	1	3	8	13		2		7	4.72222
AT5G45150				1				1																	1
AT5G45160	6	5	4	5	10	10	12	24	5	30	24	36	13	24	26	55	36	27	79	80	14	12	4	90	26.2917
AT5G45170	42	40	32	38		13	73	55	50	41	52	58	63	67	62	10	76	61	58	35	21	26	51	27	45.6957
AT5G45190	4	3	2		14	14	4	3	4	22	35	10	4	12	7	7	4	10	6	10		2	4	5	8.45455
AT5G45200																			3						3
AT5G45210					4	5																			4.5
AT5G45250								3		3															3
AT5G45260					7	3		2				5			2				5	5					4.14286
AT5G45275										1						2									1.5
AT5G45280	22	21	27	39	44	77	44	59	71	91	123	92	78	120	77	72	43	110	46	32	22	28	41	56	59.7917
AT5G45300											4						2	2		2					2.5
AT5G45310													1							10				7	6
AT5G45320																		2							2
AT5G45330					3	1		3	5	8	8			3	5		3	1	2	3				2	3.61538
AT5G45340													1												1
AT5G45370																2									2
AT5G45380					5							3				2									3.33333
AT5G45390	102	82	148	297	85	102	140	131	177	81	273	207	284	247	225	77	221	182	131	51	124	232	101	75	157.292
AT5G45400										7	9	1	1						2						4
AT5G45420	11	5	11	9	23	22	10	4	7	44	36	10	12	37	42	7	18	5	44	24	14	8	9	19	17.9583
AT5G45430															1										1
AT5G45440					7						1														4
AT5G45460														1		3									2
AT5G45470					8	5					2	2	1				1								3.16667
AT5G45480						10															2				6
AT5G45490		1			30	38									1						12	21			17.1667
AT5G45500	4	2		1	39	65		11		2	9	12		2		4					5	10			12.7692
AT5G45510	12	5	11	7	139	77	3	15	12	45	24	18		26	4	9		3	5	2	59	63	7		26
AT5G45520		1				1				5						3				2	1				2.16667
AT5G45530						2														1					1.5
AT5G45540																				2				2	2
AT5G45550			7	10	17	15	6	9	14	14	27	9	8	32	21		7	16	8		8	10		3	12.6842
AT5G45560											2														2
AT5G45570		1			2																			2	1.66667
AT5G45590						2				4				2	1			1							2
AT5G45600				2	2	11				6	7			6	8		5	3	2	4		1		3	4.61538
AT5G45610										1										1					1
AT5G45620	28	18	29	36	116	89	24	30	47	103	180	60	47	90	129	62	46	74	126	54	35	30	21	82	64.8333
AT5G45640						2																			2
AT5G45650								4	9	4	15	8		9	7	9	5	11	9	3					7.75
AT5G45660		3	4	3	2	8	1		1	7	9			4	4			2	5	7	1	5	2	5	4.05556
AT5G45670	9	6	4	5	3	25				18	85				66				10	2	5		2		18.4615
AT5G45680	7	8	14	14			23	27	16	19	14	28	21	16	19	15	53	38	16	29	9	17	23	19	20.2273
AT5G45690	26	17	11	9												23			198	463	11	11		301	107
AT5G45710																2									2
AT5G45720																								2	2
AT5G45730					1						1														1
AT5G45750	55	43	59	52	102	118	42	62	73	82	185	48	42	94	99	41	58	49	103	64	61	62	45	57	70.6667
AT5G45760	1									2	5								1						2.25
AT5G45770																			18					2	10
AT5G45780																				2					2
AT5G45800																2								1	1.5
AT5G45810					5																	4			4.5
AT5G45830																2			29	52				32	28.75
AT5G45890								20				64		9	11	166	118	69	79	196				101	83.3
AT5G45900	3		1	4	14	21	1	10	8	6	15	18	6	11	13	85	18	14	26	38	8	14	2	44	16.5217
AT5G45920					4	12								2	4	3			14	15				15	8.625
AT5G45930	122	104	99	102	2		93	37	113	93	145	18	46	52	115		33	27	45		87	86	101		76
AT5G45940		6	6	11	10	9	2	14	7	16	29	16	8	36	21	2	15	31	16		1	16	2		13.0476
AT5G45950	12	6	6	10			10	7	14	36	33	7	2	15	19			11			7		4		12.4375
AT5G45960											2														2
AT5G45970	2													4											3
AT5G45990			1			4																2			2.33333
AT5G46020	14	14	15	10	12	20	4	9	14	13	25	8	8	14	25	7	10	8	18	10	10	12	5	8	12.2083
AT5G46040																			2						2
AT5G46050																4		2							3
AT5G46070	12	17	9	25	92	69	10	53	38	94	128	64	37	92	99	61	60	83	113	74	26	22	15	63	56.5
AT5G46110	48	32	38	49		1	71	77	85	86	84	89	84	149	86	38	138	123	88	51	35	47	66	78	71.4348
AT5G46150											3														3
AT5G46160	4	2	6	4	10	13	5	4	4	13	15	2	4	10	10	4	4	8	2	3	3	5	2	2	5.79167
AT5G46180	6	4	6	11	15	13	11	23	9	37	23	74	13	17	14	66	44	33	36	28	8	17	12	63	24.2917
AT5G46190				1															4	2					2.33333
AT5G46210	11	8	3	14	50	50	11	15	13	50	50	30	23	46	28	21	34	25	37	36	12	11	12	30	25.8333
AT5G46230					4	19				13				8	7	6	8	8	25	18	2			25	11.9167
AT5G46240																2								3	2.5
AT5G46250					2	8		4	1	12	9	5		6	4	3	6	4	10	6			3	8	5.6875
AT5G46260																		2							2
AT5G46270					2						1				1										1.33333
AT5G46280	2				5	8			2	34	48	1		2	3				7						11.2
AT5G46290	130	146	224	221	204	154	234	157	193	349	247	432	190	163	181	78	244	174	685	292	185	160	182	326	231.292
AT5G46300																			5		1				3
AT5G46320								2							2										2
AT5G46330				4				2	1	11		3		21		2		14				1			6.55556
AT5G46340					3	2										4									3
AT5G46390	11	14	17	19			20	36	46		4	37	31	4	5	2	37	13	9		14	15	22	5	18.05
AT5G46420	14	6	8	12			13	1	35	23	22		8	17	27			1	4		2	1	7		11.8235
AT5G46430	56	39	39	49	57	87	55	31	50	76	107	29	33	57	94	17	48	62	48	33	49	44	46	32	51.5833
AT5G46450										1															1
AT5G46460						2																			2
AT5G46470				1	1									1											1
AT5G46490																					1				1
AT5G46500							2																		2
AT5G46540					39	23		2			8			9	2		9		6	13			1		11.2
AT5G46550															3	3									3
AT5G46560										3						1			3					2	2.25
AT5G46570	21	14	16	15	6	7	14	3	26	23	38			22	20	2	4	18	3	4	13	11	7	3	13.1818
AT5G46580	60	55	38	40			46	14	75	56	78	3	32	28	63		15	7	5		43	12	33		37
AT5G46610	4	5		3								9	9	7	4								6		5.875
AT5G46620										5	12			11	8			2	4						7
AT5G46630	23	17	36	26	22	25	27	20	35	28	60	37	18	39	37	22	25	29	46	18	26	22	25	29	28.8333
AT5G46640					1						1														1
AT5G46660						3																			3
AT5G46680	1																								1
AT5G46700			1		4		1	1	10	17	22			18	3			4	5				1		7.25
AT5G46740																								1	1
AT5G46750	46	35	44	70	67	67	65	45	40	79	68	53	25	58	52	30	67	51	66	39	52	74	48	60	54.2083
AT5G46760					2			2		1		3					2		5	4					2.71429
AT5G46780					4	9										1	5	3				4			4.33333
AT5G46790	38	32	28	41	35	76	28	36	42	28	51	35	30	36	13	18	36	32	14	14	37	40	22	13	32.2917
AT5G46800	118	106	62	66	52	66	91	123	145	70	99	148	184	159	94	57	186	141	140	63	46	62	63	66	100.292
AT5G46810															2										2
AT5G46840	2								1	8	4														3.75
AT5G46850		1	3	3	8	11	1	4	3	12	9	1	1	12	26			6	2		3	3	2	3	5.7
AT5G46860	9	6	9	30	24	42	19	14	15	44	33	26	13	36	27	31	34	32	43	45	13	24	7	23	24.9583
AT5G46870	8	4	9	10	13	19	8		13	21	14	12		28	17	10	21	17	25	13	6	8	6	4	13
AT5G46880											2					2									2
AT5G46890						5																			5
AT5G46900						2																			2
AT5G46915																2									2
AT5G46920												1													1
AT5G46950															18	19	2		26	11				6	13.6667
AT5G46960				1		12						5			48	41	12		42	15	2	6		13	17.9091
AT5G47010	20	19	24	31	54	53	16	29	47	109	73	38	30	54	43	22	39	41	25	11	30	41	18	15	36.75
AT5G47020						1				4	2			2					3	1					2.16667
AT5G47030	14	13	12	12	36	45	4	9	16	19	35	16	25	33	37	18	24	46	37	14	15	16	14	22	22.1667
AT5G47040	36	23	6	23	46	45	7	7	24	36	44	19	15	43	23	28	31	12	41	35	27	17	4	24	25.6667
AT5G47060																			3						3
AT5G47070		1											13	2		10	21		16	9			9	13	10.4444
AT5G47080					5	5									1			3				2		1	2.83333
AT5G47090					1	2					6				5	3			8					1	3.71429
AT5G47100	10	9	4	10	13	20	5	7		9	19		5	12	9	8	3	14	14	1	4	5	4	7	8.72727
AT5G47110	50	30	28	37			42	14	68	51	47	3	35	47	54		20	19	55		22	22	30	9	34.15
AT5G47120						12		2		3		3		4	3		3	9	12	12	2	2		2	5.30769
AT5G47180	11	8	19	6	35	44	7	10	12	29	26	19	10	30	32	22	30	27	16	6	12	11	5	15	18.4167
AT5G47190	32	30	11	35		4	35	22	39	42	42	14	32	39	31		37	24	35	4	15	33	23		27.5714
AT5G47200	112	95	106	143	251	230	148	104	156	215	250	136	141	203	219	90	130	144	235	151	146	147	129	162	160.125
AT5G47210	65	53	59	75	94	84	55	36	72	118	88	59	31	79	121	33	51	55	105	53	68	51	44	56	66.875
AT5G47220																		9							9
AT5G47240								3		6				5		2									4
AT5G47250														3											3
AT5G47260														2											2
AT5G47310				6		7				4				6				4	11	3		4			5.625
AT5G47320	8	7	13	6	19	29	12	12	22	25	26	7	9	24	34		9	12	13		10	5	8	6	14.3636
AT5G47330		1							2		4			3		2			28	22			4	44	12.2222
AT5G47350															99				22					2	41
AT5G47390																			4			1			2.5
AT5G47400											2	7								5				5	4.75
AT5G47420	3	2	6	15	6	13	4	4	6	8	14	3	6	8	5	3	7	7	11	7	5	12	2	4	6.70833
AT5G47430		3			9						3			3								1			3.8
AT5G47435	7	8		4		8	2		1		6			23	8	5	14	19	11	13		6			9
AT5G47450			31	47	11	36															22	21			28
AT5G47480	3	4	5	2	26	39		7	13	22	5	10		17	15	6	14	4	10	18	7	15		14	12.1905
AT5G47490					6	8				8	1			5	5			2	2						4.625
AT5G47500	4	7	3	2					3	3	25				5										6.5
AT5G47510																2									2
AT5G47520	11	10	14	7	8	23	17	10	12	17	23	13	9	22	12		8	13	21	19	14	16	4	13	13.7391
AT5G47530																			10	4					7
AT5G47540	9	8	9	14	20	19	16	3	13	11		13	7	14	20	24	6	18	22	20	14	12	15	23	14.3478
AT5G47550	2	6	3	2			7	2	2	6	2			4	20	1	4	7	57	30		2	5	28	10
AT5G47560				6								2		2	1		2		2	8	3	9		8	4.3
AT5G47580			1		2						3														2
AT5G47590											13														13
AT5G47600											13														13
AT5G47620	3		2						3																2.66667
AT5G47630						2									2							1			1.66667
AT5G47640	4	5				6					10		2	9	8			15	13			6	8		7.81818
AT5G47650	4	4	2	6	7	16	11	15	6	7	11	4	11	24	19	18	15	17	29	14		5	11	20	12
AT5G47660			2																						2
AT5G47670																			20						20
AT5G47680			3						2	2	3										1				2.2
AT5G47690	23	21	19	17	83	56		27	60	102	152	68	60	101	107	69	57	88	67	51	26	13		91	61.7273
AT5G47700	38	24	40	53	139	149	42	14	20	64	105	16	26	40	61	15	30	41	43	18	42	45	17	16	45.75
AT5G47710	2	2	1	3	2	14	2	7	3	4	16	7	7	8	20	9	16	27	9		3		2	7	7.77273
AT5G47720	2	5	10	21	77	85	3	17	20	65	61	16	9	40	45	16	4	34	89	89	13	22	4	129	36.5
AT5G47730						4				9	2			3					4			1			3.83333
AT5G47750											4														4
AT5G47760	25	16	12	4	22	24	20	17	34	56	59	24	33	72	57	39	45	45	38	15	14	3	27	26	30.2917
AT5G47770	34	30	21	30	107	96	27	12	31	56	63	10	22	65	51	21	13	30	27	9	36	30	20	6	35.2917
AT5G47780			4	2	16	9			4	17	14			6	14				2		6	3			8.08333
AT5G47790					3						2														2.5
AT5G47800										2				2				6						2	3
AT5G47810	5		9	5	14	10		8		4	4	10			3	7	13	5	14	45	8	8	4	92	14.1053
AT5G47820	1				2				2	13	8			11	6			2							5.625
AT5G47830		1									2			2											1.66667
AT5G47840	21	22	17	24	7	10	31	44	39	20	43	43	44	21	28	13	58	26	40		16	19	31	11	27.3043
AT5G47860	5	4	11	28	4		29	40	20	19	18	109	57	17	5	91	188	92	81	68	24	40	28	70	45.5652
AT5G47870	8	11	5	25	30	39	21	22	24	45	50	29	34	48	29	18	23	22	70	31	13	24	17	51	28.7083
AT5G47880	13	12	35	22	23	27	8	40	37	51	42	28	33	40	37	25	15	28	41	45	33	31	10	60	30.6667
AT5G47890	18	9	9	15	12	24	13	12	13	29	30	11	13	15	16	8	16	12	13	5	13	9	18	13	14.4167
AT5G47910	7	1			20	18		10	11	36	19	34	6	14	10	10	25	15	20	12	20	16	4	3	14.8095
AT5G47930	29	23	24	22	100	65	23	7	34	61	70	17	14	33	50	7	16	34	57	32	24	24	18	5	32.875
AT5G47940					16	2			1	5				2	4		1		5		1	4			4.1
AT5G47950				14	27	22																10			18.25
AT5G47960	14	11	24	20	11	35		13		21	20	19	10	34	14	11	16	24	27	25	30	22	8		19.4762
AT5G47980				4	50	26															2	7			17.8
AT5G47990				13	57	59				1		4			7							3			20.5714
AT5G48000				5	17	32																			18
AT5G48010					25	35																			30
AT5G48020	15	10	7	13	18	25	18	23	30	57	28	24	20	23	36	27	33	20	24	15	7	12	16	18	21.625
AT5G48030	6	4	5	9	23	18		3	6	20	17	6	6	4	10	5	4	6	13	7	11	5	8	6	8.78261
AT5G48060																		2							2
AT5G48070					19	46																			32.5
AT5G48090						2																			2
AT5G48100																2			110	47				65	56
AT5G48120	2	5	5	1	18	11			6	35	21	2		11	7	4	6	5	13	2	12	5			9
AT5G48140					3									2	2										2.33333
AT5G48150																					2				2
AT5G48160						3								1						1		3			2
AT5G48180	8	14	9	22	47	101	10	18	18	36	74	20	18	63	55	106	40	40	172	174	25	35	8	165	53.25
AT5G48220	51	33	28	35			54	50	67	34	50	37	58	28	49	5	80	40	33	4	25	28	57	12	39
AT5G48230	86	80	105	122	353	323	91	61	65	254	318	94	62	165	189	48	55	67	238	219	98	102	86	262	147.625
AT5G48240					2	2				2	3														2.25
AT5G48300	194	185	174	148	45	31	236	229	224	149	202	257	337	155	196	110	267	181	212	139	157	147	236	130	180.875
AT5G48310																			2						2
AT5G48330						3					2														2.5
AT5G48335	5	7	3	6		5	6	6	6	8	6	4		7	9	5	5	9	5	6	4	2	2	5	5.5
AT5G48360											4		2												3
AT5G48370	2				9	6	5	24	19	9	28	24	14	8	11	21	29	26	26	8	2	9	2	23	14.5238
AT5G48375	6	11	4	6			35	37	51	22	54	79	80	45	38	44		70	40	42		2	29	40	36.75
AT5G48380						12				4	10	9	3	8		11	8	6	5	4	8	6			7.23077
AT5G48390																	1								1
AT5G48400																								1	1
AT5G48430				1	10	4															14	14	16		9.83333
AT5G48440				3	13	13	5	13	3	13	2	23	11	15	11	11	33	11	19	6		3	5	14	11.35
AT5G48450										2	4									4					3.33333
AT5G48460	3	3		2	6	1			5	26	11				16				8						8.1
AT5G48470	6	3		8			2		11	10	9			3	5		2								5.9
AT5G48480	20	27	21	31	56	64	19	13	32	96	241	30	17	87	131	22	27	36	80	30	23	21	22	45	49.625
AT5G48520					1				1	3	1													6	2.4
AT5G48540	10	13	11	9	5	14	11	19	21	1	8	40	25	12	7	44	27	12	2		11	24	30	8	15.8261
AT5G48545		2											4	2	2			2							2.4
AT5G48560							2						2				2								2
AT5G48570	2	2			6	4	2	3	2		4	2	2		3	4				5		4	3	2	3.125
AT5G48580	4	4	6	10	15	24	14	8	19	35	28	10	13	25	37	11	9	16	16	9	9	8	12	11	14.7083
AT5G48600				2	11	15		3		18	30			5	5	6			4		3		2		8.66667
AT5G48620	6	9	2	1			12	39	28	38	27	55	25	34	42	74	47	55	49	23	8	6	13	36	28.5909
AT5G48630	3	1		2				2	4		3						3		2						2.5
AT5G48650										6	35				20				36	7				5	18.1667
AT5G48657						4											3				4	13			6
AT5G48660					8	3	8	2	7	13	21	5	2	18	17	2	4	10	11				2	2	7.94118
AT5G48680	10	11	8	10	6	24		2	12	11	19	9	9	4	3	2	10	1	18		13	12		1	9.28571
AT5G48690																4		1							2.5
AT5G48740																1	2			2					1.66667
AT5G48760	27	34	40	23	69	62	58	23	51	68	98	37	34	53	50	15	22	36	58	48	40	35	34	30	43.5417
AT5G48770											1	1											2		1.33333
AT5G48780					2																				2
AT5G48790	10	8	11	25			56	16	24	5	9	46	20	30	22	21	33	35	14	5	14	10	26	12	20.5455
AT5G48800					8					3	3			1					1						3.2
AT5G48810	38	31	29	39	84	73	41	33	44	78	78	31	46	75	69	39	56	71	120	94	36	45	36	36	55.0833
AT5G48840	2	5	3			3	2	2	2	3	4	4	5	5	6	3	4	2	3				2		3.33333
AT5G48870	3	3	2	4		5	1	4	6	8	13	7	2	10	11			6			1				5.375
AT5G48880	71	37	13	21	156	97	97	80	119	139	264	28	57	77	205	37	42	38	276	66	23	13	75	95	88.5833
AT5G48890																			1						1
AT5G48900	1	3	7	20	3		13	5	8	20	9	10		31	11	17	4	39			5	6	8		11.5789
AT5G48910							2		5				4		4					1	2		1		2.71429
AT5G48920					4									3											3.5
AT5G48930	29	14	30	44	84	61	29		20	52	14	10	9	48	29	7		56	33	3	37	51	28	9	31.6818
AT5G48940						4						1	1						1						1.75
AT5G48950						2					3				3	5			9	2				13	5.28571
AT5G48960	29	26	20	31	20	26	81	41	38	70	107	85	44	35	33	27	64	37	69	43	29	45	44	34	44.9167
AT5G48970					2	5	2			9	3	3		8				8	3						4.77778
AT5G49010	1	2	5	4		4				2	3								2		4	2			2.9
AT5G49020	11	5	3	9	33	24	7	17	38	45	89		5	25	31	5	3	8	24		18	9	6	6	19.1364
AT5G49030	47	24	19	29	8	25	51	67	90	61	84	64	96	100	62	13	65	49	50	26	16	18	48	19	47.125
AT5G49110							1						1		1				1				1		1
AT5G49120		1				1														2					1.33333
AT5G49140													2												2
AT5G49150											4														4
AT5G49160					15	7				20	25		3		4					2					10.8571
AT5G49180															74				69	3					48.6667
AT5G49190					4	5	1	3	1			10	5	5	5	14	2	2	364	253		1		185	53.75
AT5G49210		1	2		5	6			7	3	6			6	6		2			2					4.18182
AT5G49215	1	1	2	4			6	7	2	8		9	1	7	12	22	10	31	8	10	4	3	8	28	8.7619
AT5G49220		2				2				2	8				5				2		2				3.28571
AT5G49230			4		1																3	4			3
AT5G49270					21	4																			12.5
AT5G49300		1																							1
AT5G49360	48	75	106	170	7	30	79	48	2	17	34	166		68	65	47	133	119	151	60	95	91	52	65	75.1304
AT5G49400			5							4	2										4				3.75
AT5G49430		1			3						5	3							2		2			1	2.42857
AT5G49460	112	77	101	105	348	234	121	92	170	230	325	126	103	301	258	85	65	169	325	187	129	116	98	159	168.167
AT5G49470				4	8	7				14												4			7.4
AT5G49480	1				2	14		5	4	4	1			2	7			4	7	5		4			4.61538
AT5G49500				10		16	9				22			1	12				4		10	4		21	10.9
AT5G49510	8	17	14	15	33	30	19	20	26	33	73	19	25	48	35	12	25	28	32	20	21	9	14	31	25.2917
AT5G49530				2	3	7	2	6	6	8	14	5	3	9	9	4		4	12	5	3	2		2	5.57895
AT5G49540	9	13	6	12	13	18	10	18	13	18	13	7	5	18	19	3	15	20	8		14	9	17	12	12.6087
AT5G49550		1		6		12	2	2		11	8				16			7	6			4	4		6.58333
AT5G49555	3	3	2	4	26	23	16	44	21	37	41	63	34	21	36	41	47	28	56	38	8	7	11	50	27.5
AT5G49560											2														2
AT5G49570	1	1	6	7	20	30	6	9	17	24	15	18	13	14	5	34	19	13	23	7	12	19	4	7	13.5
AT5G49580					9						5			2					4	8					5.6
AT5G49630												3				8	5	4							5
AT5G49650	51	41	41	57	80	60	90	63	109	118	183	166	84	90	128	60	74	53	115	95	68	59	40	99	84.3333
AT5G49660									2																2
AT5G49665									1																1
AT5G49680					5	5																2	1		3.25
AT5G49690			1				4	2								22						18		1	8
AT5G49700		2																				2			2
AT5G49720	21	12	13	13	65	32	11	12	36	70	28	10	4	61	53	8	6	41	62	10	24	3	14	6	25.625
AT5G49730							3	5	12		5	1	9				11	10					2		6.44444
AT5G49740								7	8		5	5	7	7	10		10	8	9	2					7.09091
AT5G49760	17	13	15	22	27	45	38	58	31	34	34	90	20	35	10	170	63	50	6	17	34	27	47	40	39.2917
AT5G49770	2			2		13	2											3		1	5	5			4.125
AT5G49780				2			5								3									3	3.25
AT5G49810	31	28	29	47	239	124	41	94	35	153	156	118	67	124	78	91	99	93	78	50	42	37	26	45	80.2083
AT5G49820			11	13	7	3	6	4	5	8	7				4	2			7		15	10	3		7
AT5G49830	1	4	10	22	46	32	7	18	25	49	32	17	6	51	37	11	30	15	41	16	19	23	11	16	22.4583
AT5G49840			2			4			4	8	9			10	7			2	3	1	2	2		7	4.69231
AT5G49850			1		7	7													2						4.25
AT5G49870								3																	3
AT5G49880	5	2			11	5		3	1	16	7	5		12	6	3	4		18	15				7	7.5
AT5G49890		1		3	13	4		15	7	9	8	20	3	21	2	52	14	43	26	29	1			28	15.7368
AT5G49900					6	11		12	4	19			5	27	9	29	21	26	42	37				33	20.0714
AT5G49910	374	269	228	243	189	143	395	235	307	237	328	321	284	220	259	144	362	172	354	335	266	216	228	160	261.208
AT5G49930	3	2	5		31	25	2	18	5	21	22	17	5	31	30	16	19	15	34	34	13	10	6	22	16.7826
AT5G49940	7	3	4	3		4	5	4	10	5	23	11	11	9	9		11	5	10		5	7	5	1	7.2381
AT5G49945	3			5	16	15		6	4	15	7	4	2	13	14			4	6		7	2		4	7.47059
AT5G49950					10	4				4				2		3		4							4.5
AT5G49970	21	21	31	26	14	27	45	88	61	37	42	103	88	45	53	76	73	70	47	26	24	42	41	49	47.9167
AT5G49980	4	6	5	7	20	20	7	12	19	32	15	34	9	19	11	17	13	20	10	9	10	6	2	13	13.3333
AT5G49990											7	8				13	2	24	21	33				38	18.25
AT5G50000	7	6	13	11	10	13		5	20	20	7	13	4	11	13	7		16	16		10	10			11.1579
AT5G50020			2	4	2	2	2			4	2			2		1		2	6	2					2.58333
AT5G50070															2				4						3
AT5G50080															1										1
AT5G50100	4	5	5	11		12	5	7	14	14	9	6	15	24	8	11	14	15	35	6		6	9	9	11.0909
AT5G50110	2	6	3	4				7	6	11	8	3	2	6	5		6	3				4			5.06667
AT5G50140	1																								1
AT5G50150					1	13				14	17			15	9										11.5
AT5G50160																1	5	1							2.33333
AT5G50170																			4	12				21	12.3333
AT5G50180	2		3	2	6	7	8		4	9	15			8			9		5	4		2			6
AT5G50200	4				52	17		5								6	8	3			11	23	15		14.4
AT5G50210	32	23	11	8	32	32	10	16	10	16	19	11	2	10		2	6	8	7	7	24	34	22	12	15.3913
AT5G50230			4							4				3							4	3			3.6
AT5G50240							4	9	1			3	5			6	13	4	3	12			5	19	7
AT5G50250	35	28	23	34	7	16	53	37	34	28	60	50	38	55	58	13	45	46	54	31	25	32	44	14	35.8333
AT5G50260															3	6		4	126	58				53	41.6667
AT5G50270								3																	3
AT5G50280						2					4														3
AT5G50310				3	26	5			2	44	24			11	5				5	2	3				11.8182
AT5G50320	3	2	2		7	9	4	5	7	17	19		6	2	9	3	3		3	1	3		4		5.73684
AT5G50330										3					1				4						2.66667
AT5G50340				4	4	3		2	3	8	7		1		2		5	2	7			1			3.76923
AT5G50370	15	10	11	18	26	56	29	17	26	58	29	19	18	54	26	20	21	24	73	61	14	15	21	45	29.4167
AT5G50375					4	7			7	33								6	12	3	2	2		2	7.8
AT5G50380	6	2		2	17	12		7	2	12	6	12	8	17	12	16	9	13	14	20	4	5	2	5	9.22727
AT5G50390						2												2							2
AT5G50400						1		3				5	4			10		2	3	2					3.75
AT5G50410			2		3	2	3	2		3		4		4	5		6	4	5	3		2		2	3.33333
AT5G50420					3	3		1		9				10	12			4	4						5.75
AT5G50440	8	5	8	7	3	13	4		8	8	15		3	17	12	6		14	13	11	11	8			9.15789
AT5G50520			2																						2
AT5G50530																63									63
AT5G50550										8	3								1						4
AT5G50580	5	2	3	2	9	14			8	21	24	11	6	29	12	6	17	10	14	4	8			12	10.85
AT5G50600																112	4		473	1424				1257	654
AT5G50630										2														4	3
AT5G50640	9	9	8	13	16	19	12	34	19	18	8	42	30	20	27		56	24	47	30	13	17	11	37	22.5652
AT5G50750					31			16		21	19	22	13			10		20	352	115			24	121	63.6667
AT5G50760						5																			5
AT5G50770																			22	18				28	22.6667
AT5G50810	7	6	6			7	6	6	7	10	13	4	1	11	4			5			7	1	3		6.11765
AT5G50840	6		1		18	7	7	2	6	1	24	2		8	13		2	4	23	4	4	5	9	11	7.85
AT5G50850	112	95	102	162	283	229	142	98	71	120	163	154	125	132	147	124	195	121	189	140	115	150	117	127	142.208
AT5G50860									1											4					2.5
AT5G50870	20	17	26	23	24	36	11	23	19	15	37	11	12	22	22	7	9	14	30	16	24	27	18	10	19.7083
AT5G50900															2										2
AT5G50920	528	366	384	432	336	210	538	611	742	514	594	657	706	547	541	333	779	428	533	333	452	434	438	263	487.458
AT5G50950	75	64					146	124		69	64	113	17	59	53	53	82		65	43			96	77	75
AT5G50960	4	2	7	1	11	8	9	3	7	16	8	5	2	10	8	8	6	4	8	8	5	2	6	9	6.54167
AT5G51000														4											4
AT5G51010	8	9	6	3			13	6	11	14	8	6	6	10	9	4	12	12	10		7	5	14	3	8.38095
AT5G51020	2	3	2	2			3						4	2	2		9	2	5		1				3.08333
AT5G51040					7	16			3	2	15			2	25	4	7	12	8	7		1		7	8.28571
AT5G51050												2			5				2						3
AT5G51060																								3	3
AT5G51070	35	38	16	31	5	10	49	94	34	14	19	142	106	64	32	125	129	49	102	49	50	83	44	54	57.25
AT5G51080							2	4				1		4	6	2	2	4	3	5				4	3.36364
AT5G51100	21	18	13	18	5	10	21	13	31	30	47	17	29	40	39	11	22	17	34	12	13	19	20	24	21.8333
AT5G51110	51	31	16	20		4	31	18	66	69	106	5	28	78	74		13	16	21		11	16	26		35
AT5G51120	1	4	2	11	19	24	6	6	6	12	46	7	7	9	10	4	13	11	8	3	1	9	8		9.86957
AT5G51130						3					6								2	1					3
AT5G51140	3	1	2	4	5				4	1	9				9	2									4
AT5G51150			6	5				2	3	5				3	2			1	2		3	2			3.09091
AT5G51180			1		3	2			2	7	7			1	7				4			2			3.6
AT5G51190																			2						2
AT5G51200	10		7	7	83	43	6	25	11	114	164	43	11	75	47	46	36	41	18	11	19	8	3	51	38.2174
AT5G51210																	7		17	36				19	19.75
AT5G51220	20	20	19	23	42	58	14	17	23	38	28	16	21	38	21	17	20	6	19	12	23	12	11	23	22.5417
AT5G51260				2		10	1		2	5	9		2	20	1	2		6	5	6		3		17	6.06667
AT5G51280	9	7	5	5	19	35	4	22	22	33	36	16	13	27	28	6	21	11	32	22	3	6	4	31	17.375
AT5G51290																10				1					5.5
AT5G51300			2		33	9			8	20	31	4		9				4							13.3333
AT5G51330																				1					1
AT5G51340					3						1							3		2					2.25
AT5G51350	3					4				14	9	1													6.2
AT5G51370																								2	2
AT5G51400					5	4			2	8	2			6	4	2	1	4	3	4				3	3.69231
AT5G51410	6	7	3	2	6	5	2		10	22	15		8	3	7		13	2	12	9	4			6	7.47368
AT5G51430	25	19	15	27	108	52	20	34	35	76	72	31	14	54	68	16	27	33	71	39	32	24	16	24	38.8333
AT5G51440					2																2	11			5
AT5G51450					1	1													2						1.33333
AT5G51480											7				29				42	13				17	21.6
AT5G51490									5				5					2	49	22				11	15.6667
AT5G51500																			6	8				2	5.33333
AT5G51510			3	3	3	3		2	4	6	19	6	3			2	1		2	4	4	2			4.1875
AT5G51520					7																				7
AT5G51540									1			2													1.5
AT5G51545	13	16	11	18			11	16	14	13	22	10	12	21	16	1	21	23	10	2	12	12	18	7	13.5909
AT5G51550	5	3	3		2	6	2	1	5	23	11		4	6	4			2	4	4			2	4	5.05556
AT5G51570	14	12	10	19	67	104	25	28	13	78	38	59	19	53	45	54	32	50	80	71	31	39	21	90	43.8333
AT5G51590		5	14	18	2	13					11				2						18	13			10.6667
AT5G51630																			2			3			2.5
AT5G51640																		2							2
AT5G51660	7	1	7	7	35	32	9	21	22	66	42	13	10	37	35	9	15	23	43	23	12	9	4	22	21
AT5G51690									3	2	1	4	5	2		1	4		3			2	1		2.54545
AT5G51700	9		12		15	11	3	6	14	12	14	13	5	23	9	6	16		11	4	9	10	1	5	9.90476
AT5G51720				8																					8
AT5G51730																					3		1		2
AT5G51740						5	4	7	4	15	3	16	8	3	10	28	22	16	14	21			1	25	11.8824
AT5G51750	13	7	5	4				1	43	69	162		3	37	157			6	38	8	2			2	34.8125
AT5G51760																				15				21	18
AT5G51770										3			3				2								2.66667
AT5G51780						2																			2
AT5G51790						6																			6
AT5G51800																			1						1
AT5G51820	172	135	127	133	32	40	206	182	157	101	263	212	216	157	197	94	232	124	178	106	141	111	164	109	149.542
AT5G51830		10	12	21	107	110		9	15	71	54	19	13	48	33	14	36	28	56	32	24	57	10	39	37.1818
AT5G51840	6	2	4	4	9	8	7	4	5	15	4	3		10	7		4	3	11	9	4	4	2	4	5.86364
AT5G51880	8		5	10	12	15	4	1	15	20	22		2	29	20	16	9	10	25	5	4	9	3	6	11.3636
AT5G51890			4	2		2									14				4						5.2
AT5G51930							1			26	15				18			7							13.4
AT5G51950		5							10	78	35			37	54			20	40				3		31.3333
AT5G51960						3									2				1						2
AT5G51970	54	61	53	112	50	76	101	66	58	78	37	147	88	59	69	50	107	80	66	66	73	79	72	81	74.2917
AT5G51980	2	1	6	6	12	9	3		4	16	6	3		2	9		3	7	16	5	4		2	7	6.15
AT5G52010						1					3														2
AT5G52020					3																				3
AT5G52030														5			5		5						5
AT5G52040		15	20	15	20	8			44	27	49			7	19			10			32	23			22.2308
AT5G52050			2																						2
AT5G52060		1								18				3	12									3	7.4
AT5G52100	10	13	6	4			11	12	13	4	11	20	12	19	16	4	36	12	18	2	5		6	4	11.3333
AT5G52110	21	20	20	23			26	28	21	16	11	32	30	27	14	5	23	21	9		16	17	24	7	19.5714
AT5G52180					5					1									2						2.66667
AT5G52190	9	10	8	12			12	15	11	9	11	12	12	10	6	4	14	6	5	3	6	9	11	6	9.13636
AT5G52200	4	3	4		2	10		3	2	15	8	3	3	6	5		19	4	20	12	5	4		8	7
AT5G52210	11	9	13	10	28	22	22	18	13	20	22	1	5	21	25	10	17	31	22	16	18	12	25	19	17.0833
AT5G52220															2										2
AT5G52240	22	16	12	19	63	74	32	26	32	61	54	47	22	62	38	29	53	32	55	43	18	25	33	59	38.625
AT5G52280					3					8	3				6	2			1						3.83333
AT5G52300								1						9		10			25	183				86	52.3333
AT5G52310		11			64	38	70	91	51	61	19	49	56	122	15	36	67	98	6	5	4	11	72	3	45.1905
AT5G52320							8	60	37	11	33	6	41	6	38		10	9	15				5		21.4615
AT5G52340														3	2		4	4	8					3	4
AT5G52360																								5	5
AT5G52370					2	3				5					2										3
AT5G52380					3	4			4	4	7				2										4
AT5G52400										1															1
AT5G52410	2			1		2	3	23	17	24	15	20	25	23	19	21	46	24	62	39		3	4	26	19.95
AT5G52420	7	4	9	7		8	3	12	15	8	14	6	4	15	13	9	9	13	16	24	10	7	11	19	10.5652
AT5G52440	13	16	10	20		3	17	13	18	6	12	12	15	14	19	7	26	11	14		15	18	17		14.0952
AT5G52450											2	2						2							2
AT5G52470	41	35	53	35	123	128	49	17	52	160	231	23	21	65	92	23	24	36	14	7	39	35	17	25	56.0417
AT5G52490							2								10				3						5
AT5G52520	98	93	63	92	25	17	101	100	134	47	83	94	140	41	82	19	94	64	49	25	78	77	88	27	72.125
AT5G52530									1																1
AT5G52540					2	8		2	12	16	16	5	4	18	12	6	8	10	12	11				6	9.25
AT5G52560	13	16	21	19	28	41	25	44	20	60	72	35	29	93	48	43	17	56	98	64	30	22	11	44	39.5417
AT5G52580	2	3	7	9	10	30	8	25	46	31	16	30	13	20	31	25	31	25	45	52	11	16	6	41	22.2083
AT5G52630																					2				2
AT5G52640	57	40	47	61	188	131	45	83	59	100	116	80	50	82	94	109	99	56	139	224	106	170	51	167	98.0833
AT5G52650	52	51	41	64	90	84			39	80	104			59	72	19	32	41	114	68	49	57	44	34	59.7
AT5G52700			3																						3
AT5G52750								2				7	6			5	7				2	2			4.42857
AT5G52760								1				3	5			6	9								4.8
AT5G52780	3	3	4	9			3	6	8	3	13		5	6	15		10				4	5	4		6.3125
AT5G52800				1															1				1		1
AT5G52810						28		6	5	11	6	32	19	13	13	22	44	6	18	1	2	9		11	14.4706
AT5G52820	2	2	2	2	4		2		3	4	7	5		3	4			2	1	4	1		1	2	2.83333
AT5G52840	37	31	28	31	61	79	38	28	27	57	89	31	41	72	54	37	56	36	92	86	27	36	47	65	49.4167
AT5G52850										1															1
AT5G52860																			4						4
AT5G52882	6	4			28	14		6		20		5	9	6	13		5		21	24	3	6			11.3333
AT5G52890																	2		2			2			2
AT5G52910											3														3
AT5G52920	114	75	111	128	166	185	129	41	153	162	302	52	29	73	136	6	21	11	347	118	120	113	70	111	115.542
AT5G52950				1																	2				1.5
AT5G52960	1		2	2		1	2			6	11		4	12	8		9	8	9	2	2		1		5
AT5G52970	4	5	7	10			35	17	31	10	30	9	24	28	44	3	14	31	5		3	13	38	3	17.3333
AT5G52980					1	6				5	9				9	4	2	2	6			2	2		4.36364
AT5G53000		3	9	8	9	19	4	8	11	37	11			2	1		10		22	7	7	8	7	7	10
AT5G53020									1	2															1.5
AT5G53040														1											1
AT5G53045					2	4				3	17	2		21	25			9							10.375
AT5G53060					14	5				17	8		3	8	10		3	2	21	3					8.54545
AT5G53070	8	12	12	13	43	48	14	19	26	37	40	14	13	22	24	7	5	14	6	9	13	7	8	10	17.6667
AT5G53090	1																								1
AT5G53120	2	2		4	48	31	15	19	16	82	38	14	5	60	49	22	17	33	59	17		9	6	29	26.2273
AT5G53130															1	3									2
AT5G53140	22	17	24	17	24	24	27	15	9	49	32	21	6	42	20	12	30	35	24	11	23	16	27	10	22.375
AT5G53150	3				2	2			2	3				2			1	1	5	2	2				2.27273
AT5G53160										3	2						3		1						2.25
AT5G53170	45	32	14	30	32	31	26	49	77	79	78	38	67	77	88	19	57	42	55	20	23	23	24	23	43.7083
AT5G53180			11	14	2	1	9	1	3	11	7	8		1	2	1	2	2			12	11	4		5.66667
AT5G53220											2				1				3						2
AT5G53240																4									4
AT5G53260																				11				5	8
AT5G53270																				2					2
AT5G53280											2			1					2	1					1.5
AT5G53310	4	8	8	19	6	13	4	11	18	14	10	17	3	21	8		9	13	17	11	7	19	6	13	11.2609
AT5G53330	13	13	17	11	15	37	13	16	14	12	19	16	5	17	9	9	17	9	15	2	19	22	19	6	14.375
AT5G53340					8	3				10	4			8	3			4	3						5.375
AT5G53350	15	14	15	9	26	25	23	40	29	47	39	55	35	33	33	29	48	32	46	22	17	21	25	16	28.9167
AT5G53370	2		2	2		4		8	9	18		18	5	89	19	29	23	98	20	11		6	5	1	19.4211
AT5G53400	14	13	22	21	43	38	19	21	14	40	48	29	10	14	32	10	21	18	39	25	21	17	18	28	23.9583
AT5G53420																	2		2						2
AT5G53430			2																		3				2.5
AT5G53440		3			6	5		1			11			3	3			3		4					4.33333
AT5G53450					1														1	2					1.33333
AT5G53460	128	111	280	331	422	346	58	83	82	184	142	65	49	170	141	16	23	64	56	39	250	263	36	86	142.708
AT5G53470	7	8	7		24	17		3	10	16	16		9	19	12	5	4	11	25	20	14			34	13.7368
AT5G53480	40	50	61	56	187	124	47	87	49	194	130	137	76	151	118	94	76	98	122	65	80	73	43	42	91.6667
AT5G53490	21	26	23	23		9	67	25	30	28	33	40	29	40	48	21	28	62	29	18	21	21	62	18	31.3913
AT5G53530	17	13	24	20	23	45	27	23	12	57	37	44	21	48	55	46	32	59	61	49	26	27	27	58	35.4583
AT5G53540	15	9	13	10		13	8	13	29	33	27	16	16		34	6	14	20	29		18	12	11	19	17.381
AT5G53550												8				12	10	5		6		7		5	7.57143
AT5G53560	46	45	39	55	147	159	48	42	45	102	113	33	45	72	80	34	74	52	134	102	67	76	59	55	71.8333
AT5G53580	12	12	5	2			18	17	18	12	16	12	32	28	44	4	27	26	17	6	6	6	13	2	15.2273
AT5G53620	18	16	20	7	70	64	19	12	26	56	97	5	12	30	52	6	11	14	51	20	27	17	14	14	28.25
AT5G53650	2	2	2	3		5	2	2		4					5				3	2		2	1	2	2.64286
AT5G53770					4	2																			3
AT5G53800				2																		2			2
AT5G53810								2																	2
AT5G53820																								1	1
AT5G53830																				1					1
AT5G53850	54	58	55	65	77	65	80	117	77	71	81	87	47	49	82	77	105	76	66	64	72	74	59	110	73.6667
AT5G53860	14	7	11	17		1	9	3	21	30	29	14	15	14	13	5	20	15	8	1	13	13	8		12.7727
AT5G53870								4				2		3	3	9		8		3				8	5
AT5G53895																				7				5	6
AT5G53920										2				1											1.5
AT5G53930				6		4				3	3			4				2			4	3			3.625
AT5G53940										5	7				4				2						4.5
AT5G53970		1				4					5			1	2	54	9		5	7				18	10.6
AT5G53990						10																5			7.5
AT5G54000																				3				14	8.5
AT5G54060	11							19							1	45		5	9	3			2	11	11.7778
AT5G54062															13									4	8.5
AT5G54080	4	7	9	20	11	12	8	23	7	7	6	74	18	10	11	95	52	47	42	56	17	28	13	88	27.7083
AT5G54100	24	13			38	34	5	5	14	28	40	16	7	29	19	14	14	16	21	18	7	10	5	23	18.1818
AT5G54110	7	3	8	20	11	31	13	7	16	34	17	25	7	23	5	30	29	14	24	15	8	24	14	11	16.5
AT5G54130			2																						2
AT5G54140						2													6					4	4
AT5G54160	165	146	114	122	244	250	110	42	35	119	374	78	21	407	110	43	33	702	272	67	195	260	114	53	169.833
AT5G54170																				1					1
AT5G54180	17	16	8	12			12		29	17	13		8	7	29		7	5				6	13		13.2667
AT5G54190				73			146		124	106	143			85	117		6				40	31	101		88.3636
AT5G54200	2																								2
AT5G54240														10	3			9	1						5.75
AT5G54260					4	4			2	7	6								7					1	4.42857
AT5G54270	466	599	972	1290	3	10	1139	444	370	157	731	949	1233	789	641	133	386	775	112	12	840	1009	734	38	576.333
AT5G54280					3	6		2		14		3		12	6				8	3	2	2			5.54545
AT5G54290								3				3	3	6			5	1					3		3.42857
AT5G54300																				7				8	7.5
AT5G54310	13	5	6	14	35	42	6	11	13	23	33	21	8	28	19	19	29	21	18	11	11	8		15	17.7826
AT5G54360						1																			1
AT5G54380				6	10	10	10	3		27	16	3		12	12				9				3		10.0833
AT5G54390	1			2				5	6	8	17		6		2	3	10		6	2	2	3		3	5.06667
AT5G54430	11	8	11	21	31	45	16	29	26	39	77	26	13	37	22	28	40	31	69	33	12	21	18	40	29.3333
AT5G54440	10	4	16	26		56	12	23	28	110	64	47	13	84	54	27	35	37	47	20	11	28	5	31	34.2609
AT5G54500	64	74	83	115	111	282	66	53	118	97	85	109	53	202	98	90	104	127	104	73	134	159	58	75	105.583
AT5G54510		20	1	10	4	11					2				4	7				5	5	3		6	6.5
AT5G54530											7			4	7				4						5.5
AT5G54540					2	3	2		2	5	6	3	3	3		4	7	1	4	4	2	3		2	3.29412
AT5G54570																4									4
AT5G54580	13	11	10	11	16	25	7	10	8	17	15	8	4	10	17	3	12	8	7		11	6	10		10.8636
AT5G54590					3	3						2							3						2.75
AT5G54600	27	29	21	25		5	24	9	20	24	36	10	26	26	41	8	19	35	15	8	11	25	20	12	20.6957
AT5G54610												3	3				6							2	3.5
AT5G54640															30										30
AT5G54650				1		2								1				1		1					1.2
AT5G54660			4	8	26	20	8	7	15	15	23	6	5	13	28	4	5	11	10	4		5		7	11.2
AT5G54670					18	10		2		15	15			15	10			11	13						12.1111
AT5G54690														16	6			3	2						6.75
AT5G54730																5			1	13				4	5.75
AT5G54740																19			47	102				57	56.25
AT5G54745			3												1										2
AT5G54750	25	23	33	45	102	75	41	35	45	61	79	50	41	61	58	17	38	40	59	60	41	40	37	43	47.875
AT5G54760	14	8				20	13	14	15	29	28	7			32	8	11	30	30	14				14	17.9375
AT5G54770	154	115	108	91	5	7	157	128	308	250	450	93	146	205	231	13	128	101	210	63	72	13	133	41	134.25
AT5G54780														3							2				2.5
AT5G54790			1																						1
AT5G54800	13	8	9	21	52	52	8	18	15	28	35	22	8	45	37	31	17	38	47	18	16	7		29	24.9565
AT5G54810	49	38	32	45	78	68	58	49	47	76	85	129	54	63	52	24	75	32	58	42	88	125	57	43	61.125
AT5G54830					9	11				6		3		7		1	4		2						5.375
AT5G54840													2												2
AT5G54850						1																			1
AT5G54855						2		6	5	6	4			9	8	1	2	9	3	4					4.91667
AT5G54860					2	2			4	2				2	2				2			2			2.25
AT5G54870	4	3	5	9	32	29		9	6	13	12	15	7	4	12	52	9	19	22	45	3	7		75	17.8182
AT5G54880			1						1																1
AT5G54890									2																2
AT5G54900	12	12	19	13	84	71	15	23	26	64	85	12	9	40	53	7	6	13	17	14	21	13	16	26	27.9583
AT5G54910					4	4				15	6														7.25
AT5G54920																				1				10	5.5
AT5G54930											5				3		6	1	6					2	3.83333
AT5G54940	10	6	6	7		16	4	8	4	4	6	6	12	15	12	5	11	18	9	10	6	8	6	6	8.47826
AT5G54960	14	6	5	13	44	22	20	112	38	53	36	162	23	31	10	84	111	57	88	88	30	22	16	78	48.4583
AT5G54980										3	4			6				3		4					4
AT5G55000				2	3	2			2	5	8			7	4		7	4	10	4		2		2	4.42857
AT5G55040											6				4								2		4
AT5G55050		2		8		12	2	1	2			2	4	3					7				6		4.45455
AT5G55060																				1					1
AT5G55070	49	57	53	60	84	81	46	57	65	71	87	106	56	49	82	58	104	56	79	45	61	70	43	63	65.9167
AT5G55125				6	6	17	8	3	2	12	7	4	2	9	5	1	8	4	4		4			4	5.88889
AT5G55130	4	3	11	11	64	29	17	11	21	27	30	15	8	17	17	18	23	14	14	13	20	20	12	9	17.8333
AT5G55135																				5					5
AT5G55140	3	3	3	6	2	4	3	3	4	4	7		2	5	11		6	5	7		4	4	4		4.5
AT5G55160	18	11	20	24	50	74	19	17	22	32	43	26	16	26	55	24	37	41	25	18	25	25	15	21	28.5
AT5G55180						7					3								2						4
AT5G55200	8	4	17	21	38	43	5		7	41	9			16	23	3	5	11	22	9	16	14	2	11	15.4762
AT5G55210	12	7	7	1	3	2	3	7	10		12	8	2	3	12	3	5	8	10	3	9	3	8	6	6.26087
AT5G55220	165	140	181	186	6	9	234	137	253	103	181	82	220	110	210	14	79	71	82	10	187	187	192	2	126.708
AT5G55230	31	34	39	58	84	46	32	33	52	129	143	11	22	76	98	1	13	18	115	23	37	55	26	14	49.5833
AT5G55240																14			79	112				140	86.25
AT5G55250										2					5				10						5.66667
AT5G55260			3	8		10		12		32		13		30	15		9		8	4					13.0909
AT5G55280	58	59	73	92	69	80	61	58	100	113	126	32	63	74	104	28	43	63	83	29	64	73	66	57	69.5
AT5G55300		2				5			7	10	11				9		6	2	8	12				5	7
AT5G55310		2						2			13			3			4	2	3	7				4	4.44444
AT5G55390												1													1
AT5G55400		3																	7		2				4
AT5G55450								3		3						2									2.66667
AT5G55480	49	27	34	46	79	55	34	32	26	63	73	83	34	56	54	92	53	47	71	77	45	37	34	89	53.75
AT5G55490								1																	1
AT5G55500					1	1									7			3	3						3
AT5G55510	3	6	11	2		4	10	6	6	7	12	4	1	5	9		3	2			3				5.52941
AT5G55520						3																			3
AT5G55530	1	4		6	7	9	1	4		12	36	10		9	32		2	14	14	5	13	16	6		10.5789
AT5G55540			3	3	2	1				5	13		1	4	3	2	3			2					3.5
AT5G55550					15	4				3				1											5.75
AT5G55560										1						2			3						2
AT5G55610	17	15	18	16	32	35	11	16	13	25	11	32	15	27	22	16	20	30	40	14	13	21	16	16	20.4583
AT5G55630			4	4	2		5			4	3	2		7	2		2		2		1	3	1		3
AT5G55640															2				4	1					2.33333
AT5G55660	5	10	4	8	38	33		2	28	48	46	8	16	30	36	6	44	42	63	33	12	3		46	25.5
AT5G55670	2	4	3	3	7	6		6	8	8	18	7	6	4	6	3	6	5	2		5	2			5.55
AT5G55710	5	6	5	9		2	18	7	11	3	5	16	17	6	4	4	5	24	2		8	2	3		7.71429
AT5G55720											29														29
AT5G55730	42	25	44	40	54	38	71	39	49	144	111	23	26	83	127	26	16	59	163	173	39	37	38	106	65.5417
AT5G55740								1					2	2											1.66667
AT5G55750														2					1						1.5
AT5G55760	1													1											1
AT5G55810	2	3	2	7		8		4		4		6		4	3	7	7	4	9	7		8		2	5.11765
AT5G55820						1					5														3
AT5G55830				2		2												2							2
AT5G55840																				1					1
AT5G55850				5	27	15				22	4	9	1	6	11	6	2	4				2		9	8.78571
AT5G55860			6	3	18	18		14		4	2	7	2	9		17	11	7	2	5	3	4		10	7.88889
AT5G55880	3								3	3						4									3.25
AT5G55910					4																				4
AT5G55920	4	4	4	4	23	5			5	30	15		1		5				6	7	7	5		2	7.9375
AT5G55930															2	12		22	10	18				17	13.5
AT5G55940	20	28	24	23	37	37	19	33	42	38	88	29	34	57	57	12	26	29	65	18	21	25	22	30	33.9167
AT5G55950																			6						6
AT5G55960					6	5		1		7	3	2		13	1	10	7	22	4	7				5	6.64286
AT5G55990	15	16	10	13	35	31	15	23	25	21	51	28	14	47	38	39	32	34	28	12	9	11	10	34	24.625
AT5G56000		214	327	312	692	557		228	294	588	557	291	301	370	414	197	248	202	492	342	371	348		219	360.19
AT5G56010	433		409	382	1102		281		472	952		524	439		641		380		674	431	550	434	272		523.5
AT5G56020			3	7	7	5	6	3		10	7	2		2	8	1	4	4	20	13	2	18	4	9	6.75
AT5G56030	441	289	421	386	1120	801	286	320	477	954	933	509	437	618	651	297	380	281	683	418	558	441	272	310	511.792
AT5G56040														1											1
AT5G56080					129	52																			90.5
AT5G56090		7	6	8	15	18	3	5	6	6		12		2	2	4	8	2	10	7	1		7	4	6.65
AT5G56100																				8				7	7.5
AT5G56130	2	2			4	4			3	14	8		3	3	4		2	6	10	3		2		10	5
AT5G56140			2	4	8	11		13		18	10	5		12	7	5	11	12	6	11		4	4	7	8.33333
AT5G56150					14	9		6	3	4	4	7		7		9	9	17	8	13	2	10		9	8.1875
AT5G56160											3														3
AT5G56170							2	2	3	2	8			3				4			2				3.25
AT5G56240			2		1																				1.5
AT5G56260	13	10	12	19	5	13	15	21	24	23	13	24	15	21	17	10	10	30	14	22	15	23	11	26	16.9167
AT5G56280	16	12	10	11	17	24	6	4	7	21	37	12	9	28	31		7	9	12	8	15	8	6	8	13.8261
AT5G56290	10	6	19	12	21	27		13	24	40	12	5	6	12	11	3	20	9	29	9	14	13	1	4	13.913
AT5G56300																			14	2					8
AT5G56310			1																1						1
AT5G56320					3	9													2		3				4.25
AT5G56350	55	56	51	61	244	134	78	73	81	118	99	111	65	71	95	56	85	60	80	63	93	92	64	91	86.5
AT5G56360	3	2	4	9	49	39	6	9	24	28	31	5		32	17	10	7	13	31	31	10	4	5	10	16.4783
AT5G56380						2										6			3						3.66667
AT5G56450																			2						2
AT5G56460	2				3					10	5	14		7		5		26	16	10			5	9	9.33333
AT5G56490						6												4	2						4
AT5G56500	225	162	125	171	291	193	213	159	309	239	274	147	156	175	268	95	170	143	234	98	151	156	145	110	183.708
AT5G56560														2											2
AT5G56580					6					6	3														5
AT5G56590	4	8	4	9	1		9	18	9	12	4	23	9	8	10	8	4	15	22	31	4	1	8	24	10.6522
AT5G56600	12	8	8	9	3	11	19	12	18	21	23	11	11	24	30	6	9	29	27		6	9	19	12	14.6522
AT5G56620					1																				1
AT5G56630	39	30	32	33	119	110	39	50	49	60	61	64	62	37	52	55	37	63	61	43	42	50	39	60	53.625
AT5G56650	4	8	10	18	9	20	12	13	17	12	24	18	40	24	13	7	13	20	30	18	13	14	11	37	16.875
AT5G56660	2	2	5	6	15	27	6	18	5	7	12	34	16	10	10	17	15	30	35	19	4	9	8	52	15.1667
AT5G56680	52	48	53	39	170	123	70	62	64	102	136	86	49	80	83	55	75	48	139	76	55	40	32	57	74.75
AT5G56690							1				1														1
AT5G56710			5	8	7				5		4			5	6			2							5.25
AT5G56720		31			25	42	22	22		35		27	23	39	29	47	32	39	25	44				43	32.8125
AT5G56730	3	2		2	23	5	3	11		16	11	2	5	6	2	7	15	14	30	11			1	8	8.85
AT5G56740	19	15	31	18	44	41	17	13	35	47	70	11	8	20	51	24	16	26	38	22	27	23	5	13	26.4167
AT5G56760	2	3	3	9	36	40	2	9	6	42	26	11	5	40	21	1		11	17	7	4	5			14.2857
AT5G56850	7	4					2	3	1	2		3	3	1			6						1		3
AT5G56860										2															2
AT5G56870		4	26	54	14	26	6				5	12		23	18	103	16	34	27	38	34	25	7	47	27.3158
AT5G56890	3	2			3	3		2	2	28	29			19	23	1	2	20	9	1		2	5		9.05882
AT5G56900			7	9	25	15	4	11	7	14	38	7	5	7	14	17	7	25	13	4	11	4	1	14	11.7727
AT5G56910															3				3						3
AT5G56930				1																					1
AT5G56940	5	2	6		6	12		3	4	23	22	3	4	11	10		2	7	4	1		3		2	6.84211
AT5G56950	27	15	30	12	66	53		8	36	36	36	9	10	26	34	14	18	15	41	9	46	23		26	26.8182
AT5G56980				4	14	7															5	5			7
AT5G57000	4	7	6	2	4	2				3	8			4	6	5	4	2	8	13	5	2		6	5.05556
AT5G57010											4														4
AT5G57015	12	18	16	14	18	13	9		10	25	22	5			21		15		14	4	19	12	16	8	14.2632
AT5G57020	50	32	40	44	142	79	57	25	58	68	74	59	35	52	65	24	41	44	63	27	54	63	56	34	53.5833
AT5G57030	36	25	26	27			34	15	56	13	32	4	25	12	25		12	4	8		13	13	26		21.3684
AT5G57040	5	3		8		4	7	17	19	6	13	10	14	15	22	4	17	25	7	8	1	2	4	9	10
AT5G57050																3				3					3
AT5G57070					3																				3
AT5G57090					8	4																			6
AT5G57110	17	11	12	20	160	128	11	37	47	80	127	44	17	90	105	81	40	96	161	174	16	20	15	122	67.9583
AT5G57120	13	9	23	10	28	20		2	23	25	25				13	2			6	2	14	15		2	13.6471
AT5G57130						1																			1
AT5G57140											4												2		3
AT5G57160				1	4	5				8	6			7	5	6	4		5	7		2		6	5.07692
AT5G57170		3	4	6			10	2	14	4	14	8	6	12	15		5	8			2	3	1	3	6.66667
AT5G57190		1	4	2						7	4	8			2						4				4
AT5G57200								3							4										3.5
AT5G57210			1		2	4			1	4				7	1				7		4	4			3.5
AT5G57220																					34	55			44.5
AT5G57230						5	1	5		10	7			4	12				3				1		5.33333
AT5G57260									5			4					4		13	35		3		45	15.5714
AT5G57270										6	10			15	7			4							8.4
AT5G57280			2	2	12	6			2	17	10				5				4		5				6.5
AT5G57290	17	12	13	10	26	30	5	12	16	52	76	17	12	29	62	4	27	31	41	70	17	16	10	15	25.8333
AT5G57300	3		2	1	19	23			2	15	11		3	11	26	9	7	13	21	11	5	2		25	11
AT5G57320						11						10	3	12		8			6	18	3			14	9.44444
AT5G57330	24	24	16	22	61	84	27	47	45	71	80	72	21	111	79	35	36	91	66	43	16	21	30	51	48.875
AT5G57345		2													2			5							3
AT5G57350	98	70	101	171	354	236	139	120	155	163	137	214	157	159	159	235	163	153	177	211	160	192	117	167	167
AT5G57370	3	2	3	5	4	8			3	8	4			2	3		1	4	7	3	2	5			3.94118
AT5G57380											2														2
AT5G57410	3		2		6					11	9			3	3						1	1	1		4
AT5G57440	24	28	29	32	49	48	35	38	61	68	69	33	31	74	58	12	43	23	51	6	18	28	34	9	37.5417
AT5G57460	8	5	9	13	17	19	11	11	16	39	36	12	10	38	27	52	11	16	32	12	8	14	5	9	17.9167
AT5G57480						7				2							2		1						3
AT5G57490	27	33	26	35	91	90	54	46	34	73	48	54	48	70	73	44	66	71	71	26	18	20	20	52	49.5833
AT5G57500					6											2									4
AT5G57510																						2			2
AT5G57520															9		4	5	19						9.25
AT5G57550																10			63	106				117	74
AT5G57560		12				9	3							5				5		6			2	11	6.625
AT5G57580	4		4	4	4	6	4	6	4	10	21	30	7	6	17	20	11	20	17	10	10	7	1	11	10.1739
AT5G57590					9	8			5	9	18	4		6	6			5	17	5				6	8.16667
AT5G57610						2					5			3	4	5	9	3	3						4.25
AT5G57625					3	7																			5
AT5G57640																						2			2
AT5G57655	48	57	77	99	31	84	116	97	146	94	166	148	93	69	115	109	120	76	267	213	100	131	95	284	118.125
AT5G57670																				1					1
AT5G57685										3	2				2										2.33333
AT5G57700	7	11	6	14	11	19	12	9	11	14	22	15	12	30	28	41	11	39	13	26	4	12	10	22	16.625
AT5G57710																			2	7		10			6.33333
AT5G57720											2														2
AT5G57780															1										1
AT5G57790																			4	21				9	11.3333
AT5G57800	7								27	54	40			73	87			32	57	4			1		38.2
AT5G57830																			7						7
AT5G57840						1										2			2						1.66667
AT5G57850	23	23	21	30		14	56	44	41	42	76	63	35	58	22	50	60	37	23	12	20	34	44	12	36.5217
AT5G57860	3	4	8	14	14	21	8	10	10	17	13			12	24	2	17	23	40	5	14	11	4	18	13.2727
AT5G57870	100	56	65	100	195	167	83	79	108	216	202	93	56	193	159	43	83	83	137	94	82	116	62	62	109.75
AT5G57890	8	6		8	11	26	13	9	11	25	31	10	8	10	13	11		10			12	23	6	5	12.8
AT5G57900																			1	3				1	1.66667
AT5G57920																			30						30
AT5G57950		3	8	5	4	15	5	6		13	6	4	2	13	13		10	16	15	12	3	8	5		8.3
AT5G57960	21	14	14	20			19	5	49	4	13		20	19	19		14	5	1		9	2	14		14.5556
AT5G57970					2		2			4	2								4						2.8
AT5G57980						2																			2
AT5G57990					5					7															6
AT5G58000										6				3	2									4	3.75
AT5G58003						1				3									2		1				1.75
AT5G58005						4		10	1	6	7	7		7	7	1	8	11	12				1	1	5.92857
AT5G58020											3			3	2			2	1						2.2
AT5G58030	9	10	22	16	31	28	21	26	30	33	61	26	23	28	34	8	26	28	31	9	27	18	19	18	24.25
AT5G58040	2	4	2	2	12	5			3	11	7		2	5	4		4	1			5	4			4.5625
AT5G58050															1					3				2	2
AT5G58060	12	20	31	30	76	90	51	44	48	107	81	21	24	90	93	30	38	71	78	31	40	37	39	55	51.5417
AT5G58070	18	17	11	13	37	45	41	33	23	30	29	26	22	43	29	56	58	60	108	93	21	15	36	81	39.375
AT5G58090	14	27	24	21	30	29	17	20	28	31	18	43	25	35	21	63	27	29	40	39	12	25	19	53	28.75
AT5G58100	6			5	42	33	6	12	15	34	49	24	12	30	35	13	1	20	10	3	5	3	2	15	17.0455
AT5G58110	25	21	31	14	45	36	21	26	32	31	60	26	35	34	36	14	23	15	32	8	30	33	17	20	27.7083
AT5G58130						5				8	7		4												6
AT5G58140	57	57	44	61			60	104	71	85	122	133	91	69	62	105	94	76	41	21	52	38	54	26	69.2273
AT5G58160								1			3				2		4								2.5
AT5G58170																				2					2
AT5G58180						12																			12
AT5G58190					5	11	1		4	8	9	4		3	7	4	2	3	10	16		3		4	5.875
AT5G58200				2	10	10	4	9	8	13	18	6	10	15	7	11	10	11	11	4	3	3	1	6	8.19048
AT5G58210					4																			2	3
AT5G58220	15	9	30	44	48	83	42	46	35	84	48	53	36	108	47	33	58	28	41	18	33	50	34	9	43
AT5G58230	5	2	9	9	21	23	4	30	21	25	44	14	15	11	25	18	12	17	27	16	16	6	6	12	16.1667
AT5G58240	7	4	5	14	11	24	8	14	8	38	81	5	15	35	99	3	49	26	40	46	4	7	5		23.8261
AT5G58250	39	30	33	33	15	9	42	20	53	103	122	9	50	78	97	9	11	32	8		42	40	25	3	39.2609
AT5G58260	20	27	10	11			40	22	29	10	28	27	70	33	37	10	31	54	19		8	6	28	1	24.8095
AT5G58270	12	8	16	16	28	17	10	36	30	31	28	46	27	30	27	33	52	33	61	41	15	21	13	38	27.875
AT5G58290	123	120	96	161	212	246	112	110	157	229	215	108	105	128	173	67	97	104	247	107	134	198	112	134	145.625
AT5G58300			2		7	13			1	29	14			19	10	6		8	4						10.2727
AT5G58310								18	33		11	21	35	44	28	11	39	23	15					10	24
AT5G58320					4	6					3														4.33333
AT5G58330	90	78	57	105	4	9	127	109	108	112	185	154	254	137	182	90	196	145	175	65	69	82	101	91	113.542
AT5G58350																	3					2			2.5
AT5G58360	3	2	3	1						3				4			3	1	2		3		3		2.54545
AT5G58370		1	3			2				4	4								1				2		2.42857
AT5G58375						6																			6
AT5G58380														2				3							2.5
AT5G58390								6	2	18		21		11	5	13	3	9					1		8.9
AT5G58400												1			2	4									2.33333
AT5G58410	5	2	13	16	59	41	9	22	7	55	50	18	13	31	35	14	21	11	17	7	8	12		26	21.3913
AT5G58412	1		2	2																					1.66667
AT5G58420	148	119			293	280	173			300	315				184				232						227.111
AT5G58430			7	12	10	11		13	9	22	16	13	4	14	16	14	16	18	22	13	8	15		19	13.6
AT5G58440	13	12	11	14	31	29	19	24	29	52	55	29	22	52	34	20	25	21	76	82	22	19	14	55	31.6667
AT5G58450	6	7	4	16	22	34	6	14	15	40	40	22	10	40	40	11	26	23	48	16	15	17	3	22	20.7083
AT5G58470	8	4			9	5	5		9	7	12		4	9	2	4	2	10			2	3	4		5.82353
AT5G58480										6	4				3	6			8	1				11	5.57143
AT5G58490	16	14	10	14	25	45	19	29	19	38	65	27	17	56	65	36	30	33	58	45	5	4	11	47	30.3333
AT5G58500					6	8		4		16	14			17	13			8	35			2			12.3
AT5G58510					14	3		4		8				10	5		7	8	14	9				4	7.81818
AT5G58520										2															2
AT5G58530			1	1			2					2	1	1									1	2	1.375
AT5G58540															2										2
AT5G58550																			3						3
AT5G58560											5			3											4
AT5G58570																	2								2
AT5G58575											1				2	2									1.66667
AT5G58590		10	5	23	34	41	21	10	7	70	38	16	11	33	17	5	33	17	63	25	16	21	14	26	24.1739
AT5G58600										2	4				1	1									2
AT5G58610	1																								1
AT5G58640	23	25	15	27	52	48	18	20	28	30	46	30	15	31	36	3	20	29	30	15	29	28	17	12	26.125
AT5G58660				2															17	3		5		4	6.2
AT5G58670						4	5	9			2	7				19	14						3		7.875
AT5G58700					14	7			1		2			8	8										6.66667
AT5G58710	15	16	22	26	48	50	23	21	27	54	80	24	22	74	53	18	39	35	59	31	21	25	26	30	34.9583
AT5G58720										1															1
AT5G58730																			1					5	3
AT5G58740						3				10	17					2			3			2			6.16667
AT5G58760																				7				2	4.5
AT5G58770	3	8		5			11	8	9			19	36	3		4	53	36	33	7		4	16	14	15.8235
AT5G58782															5										5
AT5G58784						1																			1
AT5G58800	12	17	14	15	21	19	18	30	21	13	21	33	28	28	5	41	29	23	16	28	8	14	15	29	20.75
AT5G58820															4										4
AT5G58840															22				18					6	15.3333
AT5G58860					57	33			3	2					15				6				7		17.5714
AT5G58870	18	18	12	12		8	17	19	40	24	25	10	25	38	24	13	23	24	32	9	11	22	9	10	19.2609
AT5G58880							1							2											1.5
AT5G58920					2	8		2		4	12			3	6	3	2	2	7						4.63636
AT5G58930																			9						9
AT5G58950										11	3	3	4	2	1				3	4					3.875
AT5G58960														3											3
AT5G58970			1		8	7			18	28	16			34	29	1	2	23	24	4				4	14.2143
AT5G58980										1	4		4				4			14					5.4
AT5G58990											9														9
AT5G59010		10	16	10	12		10	12	14	38	47	2		29	26		10	30	14		12	9	6	13	16.8421
AT5G59030			2						3	1	4				4	2	2	5	2					4	2.9
AT5G59080				2		2	4			3				3			3					2	6		3.125
AT5G59090	2	1	16	20	144	145															31	14			46.625
AT5G59120											12								8						10
AT5G59140		4	6	5	6	9	1	3	3	9	7	1	2	5	5	3	6	4	2		5	6	3	3	4.45455
AT5G59150	47	42	67	80	92	139	60	61	64	87	103	56	47	109	69	47	61	69	100	57	76	80	35	53	70.875
AT5G59160	10	7	17	23	38	58	10	10	24	86	76	40	12	66	48	33	22	46	20	10	17	19	11	13	29.8333
AT5G59180	2	6	2	8	9	10	7	4	6	11	23	5		25	8	2	8		16		6	8	1	4	8.14286
AT5G59200														2											2
AT5G59210	8	5	10	10	4	9	6		10	20	6			1	11	2		2	23	3	9	17	4	7	8.35
AT5G59220							1																		1
AT5G59240					28	33			18	24	21			20	19				17						22.5
AT5G59250	6	5	8	15			10	8	8	9	10	21	12	6	11	3	17	16	8	6	10	14	8	9	10
AT5G59260		1			3	5				5	8									4		3			4.14286
AT5G59270			3							2															2.5
AT5G59290	54	48	69	88	203	210	49	57	76	154	158	111	50	352	238	69	62	241	267	133	81	87	52	91	125
AT5G59300				6	7	18				25	27	6		14	18		2	11	18						13.8182
AT5G59310								4	9	26	12	3	7	51	27	3	2	40	6	4				5	14.2143
AT5G59320							6	14	9	28	17		20	57	25	5	2	32	5				9	2	16.5
AT5G59370														180					157						168.5
AT5G59380											3														3
AT5G59390			3								3								2						2.66667
AT5G59410						3		4	3		5				8						3			5	4.42857
AT5G59420	25	17	47	60	55	59	37	78	42	43	35	78	24	29	45	42	74	40	76	65	73	99	51	67	52.5417
AT5G59440	15	16	19	25	9	47	14	23	30	25	60	22	23	27	18	9	18	12	13	7	12	25	9	8	20.25
AT5G59450								3												2					2.5
AT5G59460	3	6	6	4	7	14	5	1	9	10	10		1	5	7		4		2		5	2	4		5.52632
AT5G59470					1	2		2		8	12			8	10			4		5					5.77778
AT5G59480	9				5	15	4		10	82	43			23	44	1			10				3		20.75
AT5G59490						3																			3
AT5G59500										8	4				3		5		4						4.8
AT5G59520					5	8																			6.5
AT5G59530		6			10	26																13			13.75
AT5G59540	14	8	6	3			8	18				8				1	5				2	10	2		7.08333
AT5G59560																		1							1
AT5G59580																								2	2
AT5G59600											2									2					2
AT5G59610	8	9	12	16			4	5	28	7	4		7	8	2		8		5	2	12	17	2	2	8.31579
AT5G59613	20	14	20	19	52	29	21	5	17	36			16	26	24	14	19	19	6		14	11	16	10	19.4286
AT5G59650																			2			8			5
AT5G59660	2		4				6		1							9			3			8	2		4.375
AT5G59670		4		2		6		24	14		10	28	37			13	26	7	3						14.5
AT5G59680					10	10		6	5			36	9			48	36				10	13			18.3
AT5G59700	6		9											4		6		7		23	3	9	1	10	7.8
AT5G59710	8	6	5	12	2	12	1	10	6	13	17	3		10	2		11		11	10	7	9	3	2	7.61905
AT5G59720																						3			3
AT5G59730	3	3	7	12	9	18	10	31	24	54	43	46	18	39	39	16	29	42	32	25	25	43	16	11	24.7917
AT5G59750	4	7	6	5			21	9	12	3	6	8	14	7	4	7	38	7	3		8	10	16		9.75
AT5G59790																					2				2
AT5G59800		1																	1						1
AT5G59810																1			28	58				55	35.5
AT5G59830											7								3						5
AT5G59840		65		89	106	84	89	70	85	97	132	83	49	156	119	50	49	95	142	93	75	68	74	62	87.8182
AT5G59845																			9						9
AT5G59870	18	14	9	8	60	28	11	12	11	19	57	16	18	20	36	22	8	42	7	21	17	15	10	20	20.7917
AT5G59880	31	25	37	57	106	72	57	23	21	71	110	79	60	95	66	53	50	71	56	38	53	49	43	28	56.2917
AT5G59890	9	9		7	15	27	11	13	12	42	54	10	12	37	29			34	9		13	18	4		19.2105
AT5G59900			1							2	2														1.66667
AT5G59910					121																				121
AT5G59920						2													2						2
AT5G59950	6	12	10	17	29	39	10	10	18	63	59	30	15	25	56	15	34	27	45	29	12	18	13	35	26.125
AT5G59960			2	3	7	6	4			13		2	3		5	4	3		26	8	3	2	5	19	6.76471
AT5G59980					3	2														5					3.33333
AT5G60010			2																						2
AT5G60020					6					4				10	5			3							5.6
AT5G60030			2							4	2										2				2.5
AT5G60040		1			6	4				25	12			9	1				10	2				2	7.2
AT5G60050													3												3
AT5G60060																			2						2
AT5G60090																		1							1
AT5G60120																			2					6	4
AT5G60140											3		2	2											2.33333
AT5G60150														2											2
AT5G60160	29	41	40	54	90	88	68	86	81	100	72	123	78	78	80	98	93	92	117	96	53	45	39	120	77.5417
AT5G60170					5	2			3	5	4	3		6			1	4	4						3.7
AT5G60190			4			3			1	8															4
AT5G60210	10	8		6	16	16			9	17	73			9	15				24		7	3	2		15.3571
AT5G60220																			10	14				16	13.3333
AT5G60270						2										3					2	4			2.75
AT5G60300										5										5					5
AT5G60335						4					8	3		5		2									4.4
AT5G60340	4	2	5	5	6	7			4	5	15			4	7			2	7	6		4		4	5.4375
AT5G60360	10	12	11	11	21	45	17	45	32	29	40	50	44	46	20	168	33	37	52	58	11	19	21	40	36.3333
AT5G60370									1		3		2	2					2						2
AT5G60380						3																			3
AT5G60390																154									154
AT5G60410					15	4				4						2	3		8	7		6	1	2	5.2
AT5G60450		1	1																						1
AT5G60460	15	13	16	23	7	36	23	18	11	15	23	13	10	17	22	9	25	17	33	30	16	18	19	20	18.7083
AT5G60490										9		2		17	23			25	16	4				4	12.5
AT5G60510																		2							2
AT5G60540	27	24	17	16	18	30	26	20	22	42	44	26	42	41	45	25	39	54	24	16	13	14	18	29	28
AT5G60550			3		3	2			2	6		5			2	17	7	8	7	5				25	7.07692
AT5G60580																			2					3	2.5
AT5G60590	4	4	2		5	9		4	6	11	8	6		2	2	4	2		1			2		1	4.29412
AT5G60600	100	76	61	103	6	17	118	80	120	128	176	90	115	109	277	25	110	58	93	27	72	92	87	16	89.8333
AT5G60610											3														3
AT5G60620			6	19	12	33	12	5	20	36	25	15	3	26	24	12	21	25	36	16	8	16	11	42	19.2273
AT5G60640	46	38	37	40	155	126	44	73	50	108	111	85	58	68	83	68	65	59	194	142	44	40	36	95	77.7083
AT5G60660			50	94	68	79			16	33				78	61			88	37	28	47	73		35	56.2143
AT5G60670	58	54	28	42	87	116	23	28	37	110	177			83	79	17	34	36	63	66			50	41	61.45
AT5G60690					3					13	27			8	13			4							11.3333
AT5G60720								2		3				8				2							3.75
AT5G60730	9	8	6		29	21			4	13	19	5				2	3		2						10.0833
AT5G60740				2								3					4			1					2.5
AT5G60760						3													8	12				13	9
AT5G60770					2																				2
AT5G60790	47	26	27	19	116	49	30	31	54	103	103	27	14	62	89	35	41	25	68	33	38	17	16	31	45.875
AT5G60850		1																							1
AT5G60860	40	33	65	57	75	74	37	44	40	45	94	34	27	72	54	31	48	32	82	51	56	51	34	43	50.7917
AT5G60870	1		2			5													3		2		1	2	2.28571
AT5G60910															5		4		7						5.33333
AT5G60920	11	9	6		41	21	1	2	20	43	14		3	30	31	4		8	3		11		9	2	14.1579
AT5G60930															1							1		1	1
AT5G60940									2	3	2				2			3				1		1	2
AT5G60950						6																			6
AT5G60960	21	15	24	14	36	13	8	7	22	19	30	12	8	9	12	5	6	6	9	1	16	17	12		14
AT5G60970																				2					2
AT5G60980	40	24	35	35	130	144	43	40	42	98	107	62	40	106	72	41	54	67	94	54	35	40	44	43	62.0833
AT5G60990	6		8	5	16	4			9	21	30				5				3	1	4				9.33333
AT5G61000				1	2																				1.5
AT5G61020	21	11	10	6	46	33	3	6	18	29	55				36				20	8	19	9	9	7	19.2222
AT5G61030	15	6	5	9	28	44	1		10	24	35	4		10	18		4	2			9	8			13.6471
AT5G61050																			2	3					2.5
AT5G61060				4	15	11	1	6	10	17	28	21	8	9	6	26	13	12	12			8		6	11.8333
AT5G61070																	4		2						3
AT5G61130		1	6	2	7	9	9	11	9	7	16	4	6	8				15			5	1	2		6.94118
AT5G61140	3	2	4	5	14	24	1	19	7	41	35	10	4	31	13	22	14	20	5	5	4	1		11	12.8261
AT5G61150			3	4	8	1			5	6	5				5				11	7		3			5.27273
AT5G61160								9				14					1				29	13			13.2
AT5G61170	62	61	58	72	192	129	67	34	58	129	139	42	43	82	101	28	73	82	142	65	60	57	87	50	79.7083
AT5G61200														2											2
AT5G61210	6	6	5	9	5	23		8	2	19	7	35	15	8	7	24	28	4	22	6	15	37		4	13.4091
AT5G61220				2																					2
AT5G61240	12	6	12	8	23	22	12	7	17	45	26	5	11	33	40	5	4	16	33	6	9	12	6	8	15.75
AT5G61250					2											5									3.5
AT5G61280						1												4		3				2	2.5
AT5G61300																			2						2
AT5G61320		1							1																1
AT5G61330					7																				7
AT5G61350																					3				3
AT5G61370																					1				1
AT5G61400					2																				2
AT5G61410	249	224	148	214	12	24	153	380	643	197	572	202	802	692	285	23	356	363	307	50	153	142	155	62	267
AT5G61450	3	4	2	4	16	14	2	4	5	15	6		2	7	12	10	12	11	21	15	12	18	4	28	9.86957
AT5G61460																			3	1			2	1	1.75
AT5G61480										32															32
AT5G61500				15	6	12	1	3	9	13	26	12		5	13	18	14	9	21	8	5	10		10	11.0526
AT5G61510	31	19	35	36	56	85	29	43	42	74	65	69	47	81	70	42	74	72	68	100	42	54	34	69	55.7083
AT5G61520												7	1			4	2								3.5
AT5G61530					13	7		2	2	7	2	14		4		9	7	18	2	2	4	17		9	7.4375
AT5G61540												4		6	1	9		6							5.2
AT5G61550											4														4
AT5G61560																7		6		1					4.66667
AT5G61580	26	14	23	34	26	23	21	36	27	16	20	46	43	24	25	23	35	36	44	19	37	31	23	31	28.4583
AT5G61640					4	14		8	5	6	11	15	5	19	10	11	12	15	15	6		3		12	10.0588
AT5G61670	6	5	4	4			12	9	23	7	6	23	19	13			16	13	7				9		11
AT5G61690		1												4											2.5
AT5G61720																3			4	6				6	4.75
AT5G61730					1		1									3			6						2.75
AT5G61740						3													5	6					4.66667
AT5G61750																		3							3
AT5G61760	6	4	3	10	11	31	1	10	13	19	41	15	8	35	32	29	27	28	35	14	5	11	2	30	17.5
AT5G61770										12	5														8.5
AT5G61780	112	81	128	114	513	275	119	108	148	448	325	109	87	260	245	108	77	106	384	430	131	140	99	220	198.625
AT5G61790	90	67	78	81	142	186	81	108	112	156	227	139	102	157	174	80	126	132	239	202	122	134	71	145	131.292
AT5G61810		4	4	2		7	10	14	15	11	18	26	10	7	20	17	23	15	10	10		3	18	12	12.1905
AT5G61820		3		2	57	49	3	25	20	3	19	15	29	22	34	17	34	37	23	30		9	11	55	23.6667
AT5G61830					2	3					7				4										4
AT5G61840	5	2	12	10	14	5	4	1	11	19	21		2	11	15	4	3	4	11		7	3	2		7.90476
AT5G61900	4	3			25			20	7		6				1	95	43				4			47	23.1818
AT5G61910				4		15				21		28	9	18				40	12	22		10			17.9
AT5G61920			1								2								2					2	1.75
AT5G61940						4																		1	2.5
AT5G61950																					2				2
AT5G61960		1			4	9			3	7	14			2					8		5	3			5.6
AT5G61970	39	31	39	46	167	127	38	37	65	117	108	48	44	98	79	26	59	21	111	73	55	62	29	61	65.8333
AT5G61980										4						2			1						2.33333
AT5G61990			1			1				4															2
AT5G62000	2					5			2	8	1	5		6	3		9	4	3	4		3	1		4
AT5G62030						2				2															2
AT5G62050	1		4		24	22				20	5	5		7	2		7		9		3				9.08333
AT5G62070					4					2				2								2			2.5
AT5G62090							2												2						2
AT5G62130												3							5					2	3.33333
AT5G62140	14	24	9	20			41	36	54	16	36	16	40	42	39	6	26	27	18	2	14	21	37	6	24.7273
AT5G62180			3		9	19			1	6				3	11			4	12		3	1			6.54545
AT5G62190	7	3	11	8	124	33	1	2	11	50	82	3	4	15	20		2	4	23	7	12	11	5		19.9091
AT5G62200	11	8	5	6	15	11	11	7	13	12	17	21	9	16	9	33	25	20	51	28	11	8	13	34	16.4167
AT5G62210									14	6	18			10	8				7						10.5
AT5G62230													3						2						2.5
AT5G62260						1																			1
AT5G62270	16	8	17	17	20	12	11	11	13	17	13	12	4	2	7		13	5	19	5	24	11	8	4	11.6957
AT5G62290											9														9
AT5G62310						3				1						1									1.66667
AT5G62340	2	2		3		2	8	2	2	4	2			3			2	4					9		3.46154
AT5G62350	18	20	16	25		27	20	10	26	44	62	8	19	34	39	6	21	16	3		10	6	41	7	21.7273
AT5G62360															4										4
AT5G62370							1							3											2
AT5G62390	44	42	83	105	103	132	18	42	98	133	149	102	54	52	97	71	65	47	147	81	116	108	16	113	84.0833
AT5G62410	3				24	13				40	28		1	2	2				10	2					12.5
AT5G62420					4																				4
AT5G62440	14	20	22	9	25	35	11	10	28	45	57	11	14	30	15		2	5	11	3	18	5	4	5	17.3478
AT5G62480				7	27	42						10				21	12		2	25	4	15		29	17.6364
AT5G62490																3	2		17	36				52	22
AT5G62500					6	7			4	16	17			13	5			5	6						8.77778
AT5G62530	35	32	18	48	124	76	71	86	69	86	100	141	72	60	101	132	79	67	82	112	44	51	50	112	77
AT5G62540						6				4	7			1	8			2	4						4.57143
AT5G62550			4		9	4			1	13	4								2						5.28571
AT5G62560		1			9	10		8	4	17	6	8	3	4	5	8	11	6	5	8	9	14		8	7.57895
AT5G62570																	2								2
AT5G62575	4	3	5	2		3	6	5	4	9	3	6	5	3	8	2	4	6	3		3	5	7	4	4.54545
AT5G62600	7	7	16	12	59	34	7	13	16	46	35	25	21	53	37	27	23	28	35	19	23	17	12	17	24.5417
AT5G62620																				3					3
AT5G62627					1																				1
AT5G62630	6	5		5	18	12		19				14	4			21	29		8	9		7	5	15	11.8
AT5G62640											2														2
AT5G62650									2																2
AT5G62670	68	50	74	106	253	130	160	107	156	147	169	93	79	121	145	61	56	105	194	106	84	107	102	72	114.375
AT5G62680					8				2	2		9				21	8	18	7	27	1	18		26	12.25
AT5G62690	386	340	472	570	742	625	488	441	590	856	1092	352	365	849	729	116	240	460	700	213	484	470	383	254	509.042
AT5G62710				2							9														5.5
AT5G62720	14	19	28	46	8	10	23	5	9	3	24	19	13	4	16		10	18			37	24	14		17.2
AT5G62730											3														3
AT5G62740	15	7	21	27	24	35	23	23	20	32	23	57	15	26	44	45	38	27	107	61	29	29	19	61	33.6667
AT5G62750											2				3				4					4	3.25
AT5G62760																						1			1
AT5G62790	129	111	90	116	17	25	165	52	169	124	165	50	143	101	167	12	107	73	145	34	65	70	128	41	95.7917
AT5G62800																			4						4
AT5G62810	26	19	28	26	22	25	34	12	47	26	30	13	10	10	39	10	32	12	11	12	23	29	19	2	21.5417
AT5G62820																			1						1
AT5G62840	23	29	17	14			22	21	26	9	10	16	34	21	8	3	30	13	8		12	16	20	3	16.9048
AT5G62865			4	2	8	8						5			4	5	8	8	4		7	4			5.58333
AT5G62880						5		3	15	13	20			14	10			7	4				1		9.2
AT5G62890	8	15	15	14	28	19	20	23	46	68	67	73	33	72	58	106	43	103	31	34	11	7	20	63	40.7083
AT5G62930	4		8	8	11	17	10	12	22	35	20	15	12	26	17	13	11	15	19	5	7	9	7	14	13.7826
AT5G62950				4	4	6				10	9					3									6
AT5G62960																1									1
AT5G62980	7	8	3	9	27	13	15	6	13	17	15	9	9	12	13	11	6	12	11	1	6	6	7	14	10.4167
AT5G63000		3	2			2	2	1		5	14	1		18	11	3		3	2	5	4			2	4.875
AT5G63010						3				2							2								2.33333
AT5G63020	1										3				2	4									2.5
AT5G63030	6	4	6	7	3	9	6	7	11	9	11	16	6	17	12	4	23	17	25	49	6	15	8	39	13.1667
AT5G63040	15	6	6	2	3	10	10	9	13	14	19	13	8	17	11	11	18	17	14	8	10	5	10	9	10.75
AT5G63050	8	17	6	2	2	1	2		9	10	8	4		12	6		7	4	2		3	4	2		5.73684
AT5G63060	7	8	6	4			10	13	30	11	14	14	15	14	9	4	9	4	12	1	4	4	6	9	9.45455
AT5G63080										2															2
AT5G63100			4	4			5	2	10	2	8	4	6	10	10	3	3	10	2	1		2	4		5
AT5G63110			2		6	9			4	14	19		1	4	14	2	9	8	12	3	3	9		4	7.23529
AT5G63120	10	17	15	13	31	31			25	11	30		14	3	31	7		8	36	10	19	14	5	8	16.9
AT5G63140	9	7	7	25					5		4				26	2	2	2	24	21	2	4	2	29	10.6875
AT5G63150																		1							1
AT5G63180	4	2		9			25	7		9		8	2	22	7	20	10	26	8		4	5	10		10.4706
AT5G63190	6	10	27	44	61	68	10	37	25	69	69	65	49	58	70	59	63	37	70	88	30	35	17	74	47.5417
AT5G63200								1			4		2		3										2.5
AT5G63220	3	2	9	20	25	24	6	3	7	12	24	10	3	16	16	8	11	9	31	7	16	19		11	12.6957
AT5G63240																			6						6
AT5G63250																			7						7
AT5G63260	4		3		12	7		3	11	6	11	3			2		9		9	14	4	3		9	6.875
AT5G63270						2																			2
AT5G63280					4	6				5	12			14	7		2	9	7	2				7	6.81818
AT5G63290							2		2				2				2	3	6						2.83333
AT5G63300																			3						3
AT5G63310	13	27	25	30	1	8	26	8	16	28	36	19	20	18	32	20	38	27	23	14	26	25	29	21	22.0833
AT5G63320								1												1					1
AT5G63370				1																					1
AT5G63380	5	2	6	4	24	19	7	15	19	17	16	3	12	6	28	2	20	5	9	5	7	7	6	4	10.3333
AT5G63400	45	42	46	51	60	123	65	41	61	110	92	71	58	88	60	56	72	42	86	47	43	53	50	54	63.1667
AT5G63410				1		2		2	5	4	19	6		15	10		6	5	5						6.66667
AT5G63420	76	62	45	53	7	7	68	54	90	59	71	62	60	67	75	35	83	26	71	51	51	60	36	26	53.9583
AT5G63440	5	6	2	2	2					4	24			11	3		7	2	9	5	1	3			5.73333
AT5G63460					5	5	2			4	5				2				5	9				6	4.77778
AT5G63480															2										2
AT5G63490	4	5	7	11	20	19	4	15	15	19	5	37	14	7	12	57	32	24	27	25	10	10	5	37	17.5417
AT5G63510	37	33	36	36	47	74	52	58	58	52	198	55	56	88	50	42	35	51	65	81	36	23	45	34	55.9167
AT5G63520																			2						2
AT5G63530	1						1	8	15	24	8	3	5	10		36	5	12							10.6667
AT5G63550	8	6	9	5	20	8		2	6	29	26	2	2	10	11	1	15	10	29	27	11	6		26	12.2273
AT5G63560	4	18			36	72						3			9	4		5	160	19		5		18	29.4167
AT5G63570	208	212	239	233	78	50	250	117	249	219	319	161	223	173	244	45	190	91	160	37	266	211	208	65	177
AT5G63590					19	11													2						10.6667
AT5G63595																	2								2
AT5G63600				2	108	47																7			41
AT5G63610		4	6	2				3			5	5							3			5	8	3	4.4
AT5G63620	6	8	4	11	7	8	14	11	3	9	11	27	14	7	10	11	18	12	21	18	7	13	4	28	11.75
AT5G63630		7											4	9				7		2					5.8
AT5G63640		4	15	8	10	20	7	2	7	16	12	6		11	22	4	10	21	23	12	14	18	6	26	12.4545
AT5G63650						35	28	20	11	33					28				42						28.1429
AT5G63670										2	11			2	4										4.75
AT5G63680	78	56	77	99	154	126	73	94	94	118	163	126	78	81	120	88	87	56	114	68	95	118	61	82	96.0833
AT5G63700	2																								2
AT5G63720																								2	2
AT5G63750								1																	1
AT5G63800	2			4	23	11	43	49	7		5	154	12	3		262	86	28	75	187			24	146	62.2778
AT5G63810	22	26	35	59	34	24	38	20	30	127	80	23	6	87	50	55		55		2	26	14	26	3	38.2727
AT5G63840	22	15	32	37	176	110	46	54	50	180	155	71	31	116	83	52	29	63	85	61	44	40	18	43	67.2083
AT5G63850																2				12				8	7.33333
AT5G63860	31	41	54	54	18	21	69	57	45	51	51	44	37	37	31	38	53	41	15	21	61	34	43	37	41
AT5G63870			6	14	9	3	6	15	16	15	7	4	5	6	7		8	8	11	10	5	6	4	7	8.19048
AT5G63880	9	5	2	7	10	19	10	5	5	5	6	6	5	10	6	13	15	10	48	14	3	9	2	25	10.375
AT5G63890	74	61	76	82	185	55	119	83	88	85	102	113	86	65	87	31	76	46	74	46	74	74	85	65	80.5
AT5G63910	5	3	26	31	26	33	24	43	22	27	12	67	43	25	28	61	21	53	45	48	23	18	23	77	32.6667
AT5G63920						3					3														3
AT5G63930					3	1																			2
AT5G63950					16	12				15	12			3					4					1	9
AT5G63960					3	9		1	2	27	25			7	17			1	15						10.7
AT5G63970					7	4																			5.5
AT5G63980	35	31	17	28	83	82	42	59	59	82	95	70	45	38	47	43	61	36	67	41	36	37	39	41	50.5833
AT5G63990	3		4	4	32	55		2	6	29	9	3	6	11	33	7	8	15	14	2	7	6		8	12.5714
AT5G64000												2	2				3					1			2
AT5G64010					4									2	2		2	2	4						2.66667
AT5G64030	15	11	8	6	29	17	20	15	17	93	48	10	2	93	60		3	38	49	21	10	11	8	10	25.8261
AT5G64040	65	92	74	49		2	154	49	95	41	62	82	136	86	38	8	66	54	32	5	66	52	146	10	63.6522
AT5G64050	66	55	53	80	26	16	89	51	108	59	73	42	88	57	73	2	39	27	29	5	64	51	62	5	50.8333
AT5G64070									2	6				4	2				3						3.4
AT5G64080		2								2	2			2		2			2	4				5	2.625
AT5G64090			7	10	14	25		5	5	18	28		1	26	19	19	7	22	17	2	11	20		5	13.7368
AT5G64100	4	8	40	59	62	106			1												63	68			45.6667
AT5G64110		18	19	47		10	25				4	28				14					31	66	18		25.4545
AT5G64120	7	9	24	27	18	36	25	12	1	43	6	5		1	33	26	18	4	5		117	159	121	3	31.8182
AT5G64130	8	9	7	5	7	19	7	5	12	21	14		4	20	16		5	5	25	5	12	20	10	3	10.8636
AT5G64140	3	6	5	5	11	17	3	2	4	8	6	6	3	7	8	5	2	9	33		4	5	4	3	6.91304
AT5G64150							2					4													3
AT5G64160	6	5	6	8	8	8		2	4	13	14	4	2	6	9	7	13	11	20	7	7	6		9	7.95455
AT5G64180				1	4	12	2	2	1	7	3	4		3	6	2	6	3	5		5	5		3	4.11111
AT5G64190																21			8	15				22	16.5
AT5G64200		12	12	10	7	4			10	3	9			3	4						6				7.27273
AT5G64210						4		1	3	4										5					3.4
AT5G64220				3	11	22		5	2	18	12			14	9	11	9	5	18	20		10	1	4	10.2353
AT5G64240																2									2
AT5G64250	14	14	12	19	76	93	13	31	14	14	19	38	24	29	19	48	32	37	38	80	15	35	13	58	32.7083
AT5G64260	6	3	8	13		32	7	5	2	5	22	21	13	5	2	21	23	24	12	25	8	10		28	13.4091
AT5G64270	35	31	30	42	141	84	23	41	55	134	113	86	51	92	100	37	69	68	45	40	38	39	15	38	60.2917
AT5G64280							5	5	6	1	4	10	5	2		5	13	14	14	12			5	4	7
AT5G64290	29	23	20	26	22	15	27	39	41	45	34	50	38	62	30	20	61	27	55	35	22	20	33	25	33.2917
AT5G64300	23	19	9	16	31	16	24	12	28	29	27	5	6	8	36	4	12	5	7	4	15	14	16		15.913
AT5G64320						2																		5	3.5
AT5G64330	12	8	25	20	18	15		15	11	48	8	2	4	21	10						20	19			16
AT5G64350	7	8	8	12	41	28	20	7	18	15	22	5	12	11	11	4	16	6	39	24	9	14	6	19	15.0833
AT5G64360					3																				3
AT5G64370	10	15	26	30	58	76	31	20	22	38	34	51	26	22	15	48	54	21	55	47	31	35	19	84	36.1667
AT5G64380	20	22	20	23			41	36	24	11	13	24	43	2	37	37	55	55	29	6	14	20	44	31	27.5909
AT5G64390									5	3									2	2					3
AT5G64400	2	3	2			5	2	5	5	4	2		4	5	13	1	11	5	11	1	4	5	2		4.6
AT5G64410										3					6	7		8	8	4				2	5.42857
AT5G64420	6	5	3	4	83	33			7	88	63		5	25	34			6	14	8	4			8	23.2941
AT5G64430		8	7	12	17	48	10	33	13	41	20	58	17	29		14	68	58	2		15	17	11	3	23.8571
AT5G64440	18	14	30	22	42	58	8	36	19	63	50	58	24	67	56	103	59	34	99	58	35	19	11	79	44.25
AT5G64460	27	25	13	21	28	20	40	50	40	49	26	18	43	47	72	17	34	31	43	11	14	15	33	7	30.1667
AT5G64480	2	1	8	2	4	1	3	1	2	17	15		1	9	17		2	6			2	2	1		5.05263
AT5G64500	4	5	1	2	4	10	7	12	6	17	4	2		5	4	8	10	8	28	21	3	2	2	11	7.65217
AT5G64550		1																			1				1
AT5G64560						2													5						3.5
AT5G64570	24	24	36	33	10	6	29	45	25	74	109	175	38	75	69	171	144	51	24	58	40	14	11	94	57.4583
AT5G64580	21	13	14	23	6	9	23	21	49	58	44	17	20	39	25	12	23	18	18	11	25	12	10	5	21.5
AT5G64600															4				4						4
AT5G64610		5	5	3		2			5	4					3				4		9	5		3	4.36364
AT5G64620	3	4	5	2				2	2	2	4		2	3			5				4				3.16667
AT5G64630						4					2				2										2.66667
AT5G64640	2							2		10	4				5			4	14	11		2		11	6.5
AT5G64650				3	6	18				16	12			14	19		3	5	5			2			9.36364
AT5G64670	2	3	2	6	17	25	3	3	11	18	18		9	15	11		6	7	9	2		9	2	2	8.57143
AT5G64680					13	12				12	8			7	6					3				9	8.75
AT5G64710											1						3							1	1.66667
AT5G64730						10				2	4				7										5.75
AT5G64740	12		5		45	13	6	5	39	85	29			49	36				25		3		5		25.5
AT5G64760	23		25		48	31	32		35	42	46	50	31	28	37			16	43	30	27	31		41	34.2222
AT5G64800																		3		3					3
AT5G64813					2	2			5	16	8			9	8	2		3	9	4					6.18182
AT5G64816		1	2	2			2	2	5	5	6	3		2	6	1	3	2	4	3	2	2	2		2.89474
AT5G64830		1	2	2	2	4			2	6	2			3	5	2		1							2.66667
AT5G64840	16	5	5					6	21	7	26	3	4	14	13	4	22	6	11	2	2	2	3		9.05263
AT5G64850	3									3	23				9			1						1	6.66667
AT5G64860	34	32	25	34	1		65	70	62	24	42	71	72	28	59	50	58	54	43	20	30	30	45	18	42.0435
AT5G64870								25								48	28					32	10		28.6
AT5G64880						2											3	4							3
AT5G64900															7				9						8
AT5G64910											10				2			7						1	5
AT5G64930																		1							1
AT5G64940	56	30	25	23	5	6	41	36	55	97	93	35	41	74	79	26	36	28	35	6	31	27	27	17	38.7083
AT5G64950																			2						2
AT5G64960						19	15	8	25	16	31	17		11	10	14	12	19	4		11				15.1429
AT5G64970					4	4	2		2	4							2		5	2			2	2	2.9
AT5G64990	13	15	18							5	23		13		27			21	22		16				17.3
AT5G65000										5						1			4						3.33333
AT5G65010	39	57	194	243	55	35	77	31	23	46	45	21	12	12	41	5		14	42	17	141	225	59	18	63.1304
AT5G65020	45	39	53	92	212	504	55	60	140	106	108	72	39	96	98	55	56	50	129	76	49	94	45	134	100.292
AT5G65050										2															2
AT5G65100																								2	2
AT5G65110	13	12	17	16	90	72		5	6	28	13	28	17	11	16	75	13	8	30	49	30	21		59	28.5909
AT5G65140																								2	2
AT5G65160																			2						2
AT5G65165																2			8	30				24	16
AT5G65180						5			6									7							6
AT5G65200														2		6		2		1					2.75
AT5G65205	1		1		2	8			2	4	2			4	1	4	2	3	2					2	2.71429
AT5G65207		2				4																			3
AT5G65210											2														2
AT5G65220	21	29	19	35		12	36	25	54	53	59	27	47	49	80	9	23	50	25	11	24	41	31	9	33.4348
AT5G65240						4					8			12	1	25		8		8		3		5	8.22222
AT5G65250	14	14	19	16	2	11	13	6	16	12	11	11	9	13	12	2	14	6	18	11	8	13	7	5	10.9583
AT5G65260	4	4	9	11	3	8	6	5	12	25	41	9	7	20	14	2	8	7	4	3	9	9	5	2	9.45833
AT5G65270	35	33	43	51	39	91	29	34	47	69	62	35	29	81	50	18	45	47	64	48	44	49	40	26	46.2083
AT5G65280						1				3	18			5	9	3			7	3				6	6.11111
AT5G65290					4	2				5									11	4					5.2
AT5G65350											35			1											18
AT5G65370																								1	1
AT5G65380						2														6					4
AT5G65400	4	5	6	7		2		6	8	3	7	6	4		5	3	4		6	2	6	5	2	5	4.8
AT5G65410	2	3	7	11			12	5	10	8	42	4	4				2				6	13	6		9
AT5G65430	136	131	135	268	293	313	163	122	146	218	213	178	163	201	157	113	212	195	262	160	182	250	154	152	188.208
AT5G65460	10	9	6	12	30	32	17	31	28	69	32	28	12	56	28	17	14	32	52	17	9	9	10	13	23.875
AT5G65470	5	3			7	3			9	9	12			11	10	1			8	3				8	6.84615
AT5G65490		1	2	1	3	1				4	11			3					2	9				6	3.90909
AT5G65500																							2		2
AT5G65520				2	10	9				12	9			11	17				3			1			8.22222
AT5G65540																		2		3		1			2
AT5G65550																				16				21	18.5
AT5G65560	2	1	1			1				1	4			2			4	2			5		1		2.18182
AT5G65590											2														2
AT5G65600		1			3					4	8	6	3	4			6	3							4.22222
AT5G65620	97	82	74	96	230	135	143	165	172	231	203	282	193	170	166	109	185	144	262	149	86	78	105	135	153.833
AT5G65630					2					2	1	2		2	5		4								2.57143
AT5G65650			4	4	5	8	2	3	6	9	5			5	10		2	6	4		4	2			4.9375
AT5G65660						6																			6
AT5G65683	1											1						2							1.33333
AT5G65685									10	6				4	2		5		5				4		5.14286
AT5G65687										4	5			3					3						3.75
AT5G65690	9		5	10	30	58	7	8		88	47			18	16				9	23	17	34		17	24.75
AT5G65700	5	3	2		33	15		2	13	51	39			23	27			7	7		2				16.3571
AT5G65710											3														3
AT5G65720	47	24	68	60	60	94	51	38	50	78	120	53	66	47	81	39	50	49	70	48	41	73	30	57	58.0833
AT5G65730	9			14			17	6	21	25	17		13	16	19			10	3				13		14.0769
AT5G65750	30	31	32	51	187	130	63	132	61	146	146	229	97	106	103	194	157	108	143	183	50	54	52	146	109.625
AT5G65760	14	14	19	20	16	20	14	43	30	25	61	55	21	40	52	155	32	64	28	41	10	20	10	88	37.1667
AT5G65770		5	7	9	55	43		20	29	46	61	18	20	41	29	18	35	24	63	39	13		4	36	29.2857
AT5G65780	22	21	17	26	32	40	35	13	30	35	66	10	22	42	35	16	33	19	27	21	18	20	30	19	27.0417
AT5G65800											3			2											2.5
AT5G65810	24	19	12	18	27	37	16	11	28	34	24	3		27	24	8		12	21	13	20	24	15	8	19.3182
AT5G65840	13	9	18	13	3	3	40	45	51	26	49	31	47	41	26	8	28	24	30	8	1	4	33	18	23.7083
AT5G65860	1			4	14	23	3		6	8	15			9	14	2		2	2		3		1		7.13333
AT5G65880						4		2		4	9			6								2			4.5
AT5G65890																								3	3
AT5G65900			2		12	3			1	9	13				2				3		1			2	4.8
AT5G65910				4	13	8				4	1				3			2	9	9		7		3	5.72727
AT5G65920																								1	1
AT5G65930					20	5			2	37	19			13	10				10			4			13.3333
AT5G65940		1	14	16	20	17	13	14	17	37	21	4	9	16	22	15	23	14	28	9	10	10	5	12	15.087
AT5G65950	10	4	10	25	44	61	21	37	38	74	43	28	6	51	33	19	25	27	35	33	17	35	22	28	30.25
AT5G65970					2	5																			3.5
AT5G65980						2																			2
AT5G65990											2														2
AT5G66000											2														2
AT5G66005									3		4		1						2						2.5
AT5G66010											3														3
AT5G66020						13					25				13		4	10		6					11.8333
AT5G66030	2	3	9	10	28	22	1	17	6	36	14	10	4	32	22	7	9	9	37	12	10	17		9	14.1739
AT5G66040	11	9	16	16	6	20	26	21	15	32	18	14	4	31	30	3	11	27	11	5	12	12	19	22	16.2917
AT5G66050																					1				1
AT5G66055	3	2	11	2			3		20		6				2								4		5.88889
AT5G66060	3	3		8	25	30	6	7	2	22	23	1	2	69	30		5	19	10	5		2	9	4	13.5714
AT5G66080																				2					2
AT5G66090	4	13	4	12		12	9	6	15	16	24	15	12	19	39	9	23	41	28	29	6	13	8	31	16.8696
AT5G66100					2	5				5	19			1					7					1	5.71429
AT5G66110																			1	6				7	4.66667
AT5G66120	55	52	59	92	89	68	107	59	52	94	91	80	51	63	48	27	47	51	103	46	77	111	79	49	68.75
AT5G66140	49	46	56	68	106	120	60	60	71	105	143	77	63	104	83	61	70	64	111	74	64	54	72	80	77.5417
AT5G66150				2	1	5			2		2	4	5		4	9		7	15	31		3		46	9.71429
AT5G66160																			1						1
AT5G66170	4	4	4	9	5	32				4	5			23	30			30	38	22	5	8		15	14.875
AT5G66190	210	182	154	197		9	298	229	292	352	293	271	404	302	273	78	299	218	226	93	256	158	260	92	223.739
AT5G66200	6	5	2	7	13	19	7	6	12	14	18	2	1	13	16	11	10	5	10	6	8	9	9		9.08696
AT5G66210				10		4		5	8	3		7	7	2		6	9	3	4	9	5	7	4	7	5.88235
AT5G66280	14		23		96	93		15		45	16				24	8		11	26		22	23			32
AT5G66290		4	10	9	12	10	10	2	2	9	29	5	3	23	13	6	13	12	9		1	12	6	4	9.27273
AT5G66330											5				4				6						5
AT5G66340								1			5														3
AT5G66380						5					2			1											2.66667
AT5G66390			14	13	41	71															16	22			29.5
AT5G66400													13	24		3	9	2	3	16				41	13.875
AT5G66410	3	6	5	7	9	10			12	40	36			22	16			4	19		3	6			13.2
AT5G66420	23	20	15	25	156	109	84	115	46	178	155	126	35	170	98	60	41	83	70	48	37	29	49	86	77.4167
AT5G66430																				3				2	2.5
AT5G66460										10					2				4						5.33333
AT5G66470	34	23	28	30			27	5	32	23	25		14	13	29		9	12	2		15	9	13		19.0556
AT5G66480	3		2				1					3	6		3			1				2			2.625
AT5G66490																	10		2			1			4.33333
AT5G66500																			2						2
AT5G66510	24	15	24	48	188	119	54	46	56	103	91	63	35	95	75	59	56	77	87	41	23	40	23	61	62.625
AT5G66520								2	4																3
AT5G66530	26	26	21	43	31	33	54	54	46	51	66	70	61	63	54	41	107	72	70	28	27	39	42	54	49.125
AT5G66540					17	10			4	11	26			7	8				2						10.625
AT5G66550	10	16	11	25	7	16	21	26	34	22	56	29	37	36	40	20	40	40	24	6	8	13	16	22	23.9583
AT5G66560	1									1															1
AT5G66570	234	220	230	443	9	45	492	306	422	267	300	470	437	435	385	214	532	489	289	130	258	426	376	132	314.208
AT5G66590			9	5	14	7	8	7	5	9	28			19	27			12	4	20		2	2	22	11.7647
AT5G66600											3														3
AT5G66610						4																			4
AT5G66640																								1	1
AT5G66675								1				4	2									1			2
AT5G66680	88	78	87	108	232	158	116	110	133	178	191	120	78	128	182	93	95	102	160	88	114	107	108	137	124.625
AT5G66690					33	5													1						13
AT5G66700	1																		2		2				1.66667
AT5G66710					2	2					4			1					1	4					2.33333
AT5G66720	12	13	8	7	20	16	2	6	19	20	42	2	3	17	24	3	6	11	17	3	8	6	4	6	11.4583
AT5G66730																				2					2
AT5G66750			1								3														2
AT5G66760	34	33	42	41	249	232	87	114	54	108	123	168	87	115	86	159	130	87	141	130	61	44	36	138	104.125
AT5G66780																			11	47				20	26
AT5G66790		2																							2
AT5G66810				3	18	4		2		11	2			2		2	6		12	4	2	5		2	5.35714
AT5G66830													1												1
AT5G66840																	1								1
AT5G66850	2															2	4								2.66667
AT5G66860	20	22	22	13	39	44	14	11	23	30	35	14	12	31	26	6	7	18	16	2	12	13	13	10	18.875
AT5G66880				20		29		17	14	29	7	23		21	18	14						14			18.7273
AT5G66890																5				1					3
AT5G66900				3	2			1				6	4			4	6	2	1		2	2			3
AT5G66910						5		4	2	11		10	4	7	3	10	6	5	8						6.25
AT5G66920	12	5	16	25	30	26		2		28	6			22	17			10	13	10	9	17	4	4	14.2222
AT5G66930	7	6	8	5	14	26	7	17	8	7	17	11	24	16	8	11	2	18	10	4	7	9	7	19	11.1667
AT5G66950			5	7	28	14				4	6			8	6	6	5	7	9	7	10	6		3	8.1875
AT5G66960	1					2									1							2			1.5
AT5G67030	29	22	13	26	2		43	62	62	29	41	58	65	44	75	23	121	45	61	33	10	22	29	19	40.6087
AT5G67050			1			2																1	3		1.75
AT5G67060						2																			2
AT5G67070								2	1	4	2			3	4			8					2		3.25
AT5G67100			2		6	5				20	28		2		1		2		4						7.77778
AT5G67130	14	10	8	2		4	4	3	4	26	27	1	3	4	15		9		18	9	4	2	1	14	8.66667
AT5G67150	27	18	13	10	6	11	31	27	25	25	43	30	20	27	36	12	13	16	23	14	16	5	32	7	20.2917
AT5G67160										7	1				3	3									3.5
AT5G67190										4									4	4					4
AT5G67200	2	2			4			3		5	9				8				6			2			4.55556
AT5G67210														3											3
AT5G67220	3		17	5	9	4			21	21	11			1	6						12	8			9.83333
AT5G67240	2		1		23	6			7	32	19				5				12	1		1			9.90909
AT5G67250																					1	1			1
AT5G67270											3														3
AT5G67290	8	5				2		4	5	5		10	6	2		9	9	10	8	3				19	7
AT5G67320	1	2			7					5	3						4		8	5				4	4.33333
AT5G67330			2		2		3	6	5	2	5	11	2		4	26	10	14	7	11	5		4	24	7.94444
AT5G67340																						5			5
AT5G67360	39	32	46	37	87	51	38	63	78	132	172	100	85	107	164	152	133	106	442	244	37	21	55	201	109.25
AT5G67370	16	17	4	2			11		15	5	2		9	4	4		2	2	8		4	4	4		6.64706
AT5G67380			18	11		40		12	23	51	60		17	59	51	33	27	32	41	15	16	8		31	30.2778
AT5G67385	17	22	23	18			21	29	19	46	11	35	44	23	25	18	49	47	15	10	20	16	21	7	24.3636
AT5G67400			4	6	24	49			2												2				14.5
AT5G67440				5							4			3								2			3.5
AT5G67470					9	3			1	18										3					6.8
AT5G67500	81	79	88	108	172	283	97	135	107	185	178	424	148	209	164	173	194	202	272	123	90	101	72	200	161.875
AT5G67510	10	11	6	10	4	23	1	3	4	18	13			8	19		9	11	10	3	6	8	5	2	8.7619
AT5G67530	3	5		2	7	6		3	10	7	12	2	3	3	5	4	11	7	21	12	4	4		6	6.52381
AT5G67540																			2						2
AT5G67560	28	25	26	55	59	65	81	36	50	80	96	36	49	88	60	43	79	81	108	81	36	40	53	72	59.4583
AT5G67570				1																					1
AT5G67580				3													2		3		1				2.25
AT5G67590	7	12	5	7	16	18	5	9	11	14	15	16	10	14	22	6	17	26	14	9	11	4	5	12	11.875
AT5G67600						17		5	2	9	8	3	2	12		18	16	19							10.0909
AT5G67610					4	2		1			5	5	6		5	2	4	6	8	9		2		4	4.5
AT5G67630	37	33	45	40	36	21	37	32	42	36	42	34	18	6	35	19	30	17	36	30	46	45	31	50	33.25
ATCG00020	229	220	199	253	6	26	216	324	368	176	216	389	262	462	265	71	462	457	291	106	229	246	232	86	241.292
ATCG00040	1	1								1							2								1.25
ATCG00065	9	10	8	8		2	7	4	3	7	22		8	14	6		8	6	5	2	8	5	12		7.7
ATCG00120	1143	984	850	1434	77	88	1608	817	1690	720	1000	1570	2391	1252	1440	233	1394	1385	794	214	832	1294	1220	271	1029.21
ATCG00130	173	158	131	175	2	17	202	106	114	65	108	78	167	136	150	33	196	206	220	74	140	151	172	35	125.375
ATCG00140	23	25	14	14			18		37	17	35	36	61	37	40	16	37	35	18		16	11	14		26.5263
ATCG00150	15	18	8	5			4	7	18	4	38	6	25	46	34	2	9	46	3		5	5	2		15
ATCG00160	115	108	101	107		6	128	75	140	61	106	64	154	118	58	1	52	30	45	6	105	77	99	5	76.5652
ATCG00170	60	53	57	49			56	18	102	90	80	14	20	78	80		27	14	26	3	51	35	35	1	45.1905
ATCG00180	22	20	21	31			31	19	56	57	83	8	15	49	51		19	13	16	1	25	18	21		28.8
ATCG00190	53	31	48	51			58	26	98	90	129	32	54	97	84	5	28	18	18		46	44	56	2	50.8571
ATCG00270	264	262	300	427	14	46	386	340	406	294	298	460	402	434	287	106	592	370	386	162	304	344	329	145	306.583
ATCG00280	293	295	358	465	22	40	500	455	465	303	327	628	519	447	352	124	855	536	498	216	340	448	417	182	378.542
ATCG00330	12	15	11	11			20	6	10	5	26	4	8	15	36		9	15	9		12	11	18		13.3158
ATCG00340	172	144	186	326	7	17	280	197	243	185	208	408	294	327	232	51	406	409	232	83	206	261	249	105	217.833
ATCG00350	94	79	123	160	4	6	188	120	129	102	116	262	186	181	146	84	255	230	170	53	102	123	127	48	128.667
ATCG00360	1	2	2				4	2	18	4	17	10	6	22	27	4	24	34	4		3	1	2	3	9.5
ATCG00380	81	88	76	106	7	4	117	60	105	52	105	53	131	87	91	7	58	62	36	8	81	94	114	15	68.25
ATCG00420	10	17	11	23			29	23	27	18	28	25	40	47	39	7	69	59	28	4	10	16	25	2	25.3182
ATCG00430	36	39	18	23			40	28	47	7	30	48	78	48	34	19	41	36	25	4	13	19	45		32.2857
ATCG00440									7			8	7	8	2	3	10	16							7.625
ATCG00470	136	139	103	153	5	8	179	83	124	78	109	99	174	107	145	37	249	197	178	46	115	129	161	30	116
ATCG00480	2436	1991	2102	2189	129	168	2145	1997	1838	803	1275	1491	2527	1429	1432	485	1944	1643	1261	461	1494	2203	2237	548	1509.5
ATCG00490	3171	2737	2589	2796	152	187	2672	3992	3760	1231	2286	3317	5427	2967	2383	666	3326	2843	1566	505	2530	2335	2471	516	2351.04
ATCG00500	126	100	110	97	116	84	133	79	131	122	173	44	55	110	112	8	20	30	160	64	116	120	103	81	95.5833
ATCG00520	14	16	12	14			14		12	14	23	5	6	11	16	1	8	13	7	2	10	11	16	2	10.8095
ATCG00530					1													1							1
ATCG00540	243	204	190	214	8	14	322		285	182	224	294	453	359	291	145	379	411	260	123	165	167	263	150	232.435
ATCG00560	37	39	29	23	2	3	32		24	19	20	16	20	25	22	3	21	25	14	3	31	14	26	7	19.7826
ATCG00580	32	37	30	24		3	40		29	23	21	18	21	32	26	4	27	28	22	9	38	15	40	6	23.8636
ATCG00630	2															6									4
ATCG00640	5	11	5				1		24	12				6							3				8.375
ATCG00650	21	24	17	6	3	2	19		14	13	13	6	4	8	30	2	2	20	6	4	13	8	16	6	11.1739
ATCG00660	19	21	13	17		2	27		23	12	33	3	19	22	27	1	13	19	2		10	10	19	2	14.9524
ATCG00670	19	21	35	34	35	11	37		57	42	85	64	83	74	68	46	70	63	67	30	31	35	22	27	45.913
ATCG00680	536	539	757	1482	22	27	1125		1008	547	590	1573	1270	898	740	253	1488	1416	645	288	737	1387	901	254	803.609
ATCG00710	19	20	17	14		1	19		16	9	10	21	7	14	19	1	23	11	8	5	21	13	24	2	13.3636
ATCG00720	101	100	113	107	13	21	110		141	103	179	133	258	229	173	38	136	231	142	75	101	82	104	50	119.13
ATCG00730	20	18	10	15			29		13	10	12	8	14	11	15	3	22	27	12	6	15	10	34	7	14.8095
ATCG00740	25	22	15	10			26		32	20	58	10	17	38	34	7	13	12	17	2	12	8	23	2	19.1905
ATCG00750	41	55	30	43	4	7	54		42	35	171	15	39	83	50	7	27	44	31	8	30	38	54	12	40
ATCG00760	8	12	7	6			4		7	6	12		3	9	6		5	4	1		8	2	8		6.35294
ATCG00770	56	60	51	46		8	86		72	46	237	29	88	119	157	11	44	70	20	7	51	39	59	10	62.0909
ATCG00780	103	102	85	90		14	94		76	48	68	28	76	72	75	8	48	38	29	13	69	77	91	15	59.9545
ATCG00790	32	31	32	42		5	40		29	27	44	10	36	29	35	6	21	30	26		23	32	42	6	27.5238
ATCG00800	137	154	120	143	22	37	123		168	108	180	94	125	162	163	25	76	103	117	52	131	128	136	47	110.913
ATCG00810	83	71	39	36	4		63		72	69	92	28	42	67	93	3	36	57	17		44	38	66		51
ATCG00820	13	6	9	10	3	2	9		15	21	27	8	17	15	23	3	4	14	3		3	7	5		10.3333
ATCG00830	88	68	72	84		4	107		114	103	110	46	79	104	83	7	51	31	49	14	69	75	90	13	66.4091
ATCG00840	21	20	22	23		5	26		33	27	42	7	13	38	45		22	27	8		17	19	26	8	22.45
ATCG00860	29	17	23	35	7	9	13		70	70	91	33	33	86	61	17	3	36	7	3	27	17		6	31.5
ATCG00900																15									15
ATCG01010	16	18	9	14			27		66	5	13	48	36	43	30	3	102	56	15		11	24	30	2	28.4
ATCG01020	2	2		1											4			2				2	1		2
ATCG01040				2																					2
ATCG01050	3	5		2			7		11	4	2	4	5	11	9		10	10	8			2	4		6.0625
ATCG01060				27																					27
ATCG01070	3	2	2	5			5		2								2		2		2	2	2	2	2.58333
ATCG01090	33	28	19	27			60		32	15	27	37	51	44	33	3	51	34	20	4	16	19	49	3	28.8095
ATCG01100	22	16	15	32			35		47	19	14	41	21	30	24	6	52	52	51	5	10	31	35	15	27.2857
ATCG01110	80	78	62	79			100		122	38	49	204	145	82	50	30	171	90	67	15	65	71	93	16	81.2857
ATCG01120	31	33	24	22		7	31		28	30	38	17	31	34	40	4	13	21	13	2	23	19	24	4	22.2273
ATCG01130	22	23	35	40	24	8	5		76	85	84	52	42	77	40	21	57	71	41	19	31	38	4	33	40.3478
ATCG01240	59	36	45	30		11	61		27	28	24	24	25	28	38		30	49	20	19	48	34	52	5	33
ATMG00060	4	2	5	12	17	12	7		7	34	29	15	6	33	19	6	16	14	14	4	12	5	10	12	12.8261
ATMG00070	34	36	30	45	90	72	45		42	37	52	57	47	59	57	37	61	51	77	49	39	35	50	49	50.0435
ATMG00080			2			11			2	7	8				2		4								5.14286
ATMG00090	3	4		11	44	20	2		22	18	25	8	3	7	23	1	4	6	11	2	7	2	7	2	10.5455
ATMG00160	8	8	6	6	11	12	10		7	13	8	7	7	16	10	7	9	14	6	3	6	4	15	10	8.82609
ATMG00180						1												1							1
ATMG00270						1																			1
ATMG00280											208								199						203.5
ATMG00285	3	5	7	3	8	10	2		7	11	11	6	4	12	10	4	10	14	11	10	5	4	4	6	7.26087
ATMG00510	27	24	25	34	61	47	42		42	76	60	67	45	34	39	36	50	38	49	45	23	35	40	44	42.7391
ATMG00516																16									16
ATMG00560	8	3	5	6	29	22			3	29	11			6	9			3	9	4	4				10.0667
ATMG00580					10		2			8					2	1									4.6
ATMG00640	24	20	23	18	30	34	32		37	51	53	22	36	57	27	22	34	22	24	21	27	19	29	24	29.8261
ATMG01120	8	10	18	26	20	23	16		24	31	15	30	8	24	28		27	26	33	11	15	26	21	35	21.5909
ATMG01230																1									1
ATMG01360										3						4									3.5
