## Supplemental Table 3 for "Reshaping of the *Arabidopsis thaliana* proteome landscape and co-regulation of proteins in development and immunity" (part 1 of 3)

### Sheet: Gene Loci Quantitative Matrix
AccessionNumber	LF7	LF10	C7	C10	R7	R10	LF40	LF66	CLF66	SF66	FF66	LF73	CLF73	SF73	FF73	LF90	CLF90	SF90	FF90	FF93	C7 + flg22	C10 + flg22	LF40 + flg22	FF93 replicate	Description	MEAN PSMs	SUM PSMs	Protein Mw	Protein Copies per Cell (Schmuths et. Al.)	Protein Copies per Cell (Proteomics Ruler Formula)					SUM PSMs Leaves (no LF90)		Protein Copies per Cell (Proteomics Ruler Formula)	Protein Copies per Cell (Proteomics Ruler Formula)
AT3G14570											1														glucan synthase-like 4 (GSL04); FUNCTIONS IN: transferase activity, transferring glycosyl groups, 1,3-beta-glucan synthase activity; INVOLVED IN: 1,3-beta-glucan biosynthetic process; LOCATED IN: 1,3-beta-glucan synthase complex, membrane; EXPRESSED IN: 23 plant structures; EXPRESSED DURING: 15 growth stages; CONTAINS InterPro DOMAIN/s: Glycosyl transferase, family 48 (InterPro:IPR003440); BEST Arabidopsis thaliana protein match is: glucan synthase-like 12 (TAIR:AT5G13000.1); Has 1273 Blast hits to 902 proteins in 148 species: Archae - 0; Bacteria - 0; Metazoa - 0; Fungi - 714; Plants - 486; Viruses - 0; Other Eukaryotes - 73 (source: NCBI BLink).	1	1	228482	93.9367	93.9367					0		0	0
AT1G08060											1														MORPHEUS MOLECULE (MOM); INVOLVED IN: chromatin silencing; LOCATED IN: nucleus; EXPRESSED IN: 17 plant structures; EXPRESSED DURING: 7 growth stages; BEST Arabidopsis thaliana protein match is: chromatin remodeling 4 (TAIR:AT5G44800.1); Has 8505 Blast hits to 7857 proteins in 726 species: Archae - 6; Bacteria - 999; Metazoa - 3217; Fungi - 2019; Plants - 785; Viruses - 95; Other Eukaryotes - 1384 (source: NCBI BLink).	1	1	218568	98.198	98.198					0		0	0
AT3G19040																	1								histone acetyltransferase of the TAFII250 family 2 (HAF2); FUNCTIONS IN: histone acetyltransferase activity, transcription cofactor activity, DNA binding; INVOLVED IN: histone acetylation, response to light stimulus; LOCATED IN: membrane, transcription factor TFIID complex; EXPRESSED IN: 6 plant structures; EXPRESSED DURING: petal differentiation and expansion stage; CONTAINS InterPro DOMAIN/s: Ubiquitin (InterPro:IPR000626), Ubiquitin supergroup (InterPro:IPR019955), Bromodomain, conserved site (InterPro:IPR018359), Bromodomain (InterPro:IPR001487); BEST Arabidopsis thaliana protein match is: HAC13 protein (HAC13) (TAIR:AT1G32750.1); Has 14836 Blast hits to 8275 proteins in 670 species: Archae - 0; Bacteria - 64; Metazoa - 6564; Fungi - 2006; Plants - 2354; Viruses - 152; Other Eukaryotes - 3696 (source: NCBI BLink).	1	1	202250	106.12	106.12					1		435.79	435.79
AT5G10370																				1					helicase domain-containing protein / IBR domain-containing protein / zinc finger protein-related; FUNCTIONS IN: helicase activity, zinc ion binding, ATP-dependent helicase activity, nucleic acid binding, ATP binding; LOCATED IN: intracellular, chloroplast; CONTAINS InterPro DOMAIN/s: Helicase-associated domain (InterPro:IPR007502), DNA/RNA helicase, DEAD/DEAH box type, N-terminal (InterPro:IPR011545), Zinc finger, RING-type, conserved site (InterPro:IPR017907), Domain of unknown function DUF1605 (InterPro:IPR011709), Zinc finger, C6HC-type (InterPro:IPR002867), Zinc finger, RING-type (InterPro:IPR001841), DNA/RNA helicase, ATP-dependent, DEAH-box type, conserved site (InterPro:IPR002464), DEAD-like helicase, N-terminal (InterPro:IPR014001), Zinc finger, C2H2-type (InterPro:IPR007087), DNA/RNA helicase, C-terminal (InterPro:IPR001650), Helicase, superfamily 1/2, ATP-binding domain (InterPro:IPR014021); BEST Arabidopsis thaliana protein match is: helicase domain-containing protein / IBR domain-containing protein / zinc finger protein-related (TAIR:AT4G01020.1); Has 13101 Blast hits to 12313 proteins in 1655 species: Archae - 17; Bacteria - 3301; Metazoa - 3520; Fungi - 1983; Plants - 1450; Viruses - 719; Other Eukaryotes - 2111 (source: NCBI BLink).	1	1	201360	106.589	106.589					0		0	0
AT3G12980						1																			histone acetyltransferase of the CBP family 5 (HAC5); FUNCTIONS IN: histone acetyltransferase activity; INVOLVED IN: flower development, protein amino acid acetylation; LOCATED IN: nucleus; EXPRESSED IN: 26 plant structures; EXPRESSED DURING: 15 growth stages; CONTAINS InterPro DOMAIN/s: Histone H3-K56 acetyltransferase, RTT109 (InterPro:IPR013178), Zinc finger, PHD-type, conserved site (InterPro:IPR019786), Zinc finger, TAZ-type (InterPro:IPR000197), Zinc finger, PHD-type (InterPro:IPR001965), Zinc finger, FYVE/PHD-type (InterPro:IPR011011), Zinc finger, ZZ-type (InterPro:IPR000433); BEST Arabidopsis thaliana protein match is: histone acetyltransferase of the CBP family 1 (TAIR:AT1G79000.1); Has 1382 Blast hits to 1050 proteins in 154 species: Archae - 0; Bacteria - 14; Metazoa - 567; Fungi - 56; Plants - 349; Viruses - 4; Other Eukaryotes - 392 (source: NCBI BLink).	1	1	188186	114.051	114.051					0		0	0		Protein Copies per Cell
AT2G39580											1														CONTAINS InterPro DOMAIN/s: Putative zinc-finger domain (InterPro:IPR019607); Has 249 Blast hits to 219 proteins in 85 species: Archae - 0; Bacteria - 144; Metazoa - 29; Fungi - 8; Plants - 50; Viruses - 0; Other Eukaryotes - 18 (source: NCBI BLink).	1	1	175852	122.051	122.051					0		0	0		Minimum	First Quartile	Median	3rd Quartile	Maximum
AT1G55970																			1						histone acetyltransferase of the CBP family 4 (HAC4); FUNCTIONS IN: histone acetyltransferase activity; INVOLVED IN: regulation of transcription, DNA-dependent; LOCATED IN: nucleus, chloroplast; EXPRESSED IN: 23 plant structures; EXPRESSED DURING: 13 growth stages; CONTAINS InterPro DOMAIN/s: Zinc finger, PHD-type, conserved site (InterPro:IPR019786), Zinc finger, TAZ-type (InterPro:IPR000197), Histone H3-K56 acetyltransferase, RTT109 (InterPro:IPR013178), Zinc finger, FYVE/PHD-type (InterPro:IPR011011), Zinc finger, ZZ-type (InterPro:IPR000433), Zinc finger, PHD-finger (InterPro:IPR019787); BEST Arabidopsis thaliana protein match is: histone acetyltransferase of the CBP family 5 (TAIR:AT3G12980.1); Has 778 Blast hits to 575 proteins in 103 species: Archae - 0; Bacteria - 0; Metazoa - 394; Fungi - 19; Plants - 254; Viruses - 0; Other Eukaryotes - 111 (source: NCBI BLink).	1	1	165069	130.024	130.024					0		0	0		93.9367	3625.56	31489.7	181443	2.28694e+07
AT4G15230					1																				pleiotropic drug resistance 2 (PDR2); FUNCTIONS IN: ATPase activity, coupled to transmembrane movement of substances; INVOLVED IN: transport, drug transmembrane transport; LOCATED IN: membrane; EXPRESSED IN: 18 plant structures; EXPRESSED DURING: 10 growth stages; CONTAINS InterPro DOMAIN/s: ATPase, AAA+ type, core (InterPro:IPR003593), ABC transporter-like (InterPro:IPR003439), Plant PDR ABC transporter associated (InterPro:IPR013581), ABC-2 type transporter (InterPro:IPR013525); BEST Arabidopsis thaliana protein match is: pleiotropic drug resistance 13 (TAIR:AT4G15215.1); Has 30201 Blast hits to 17322 proteins in 780 species: Archae - 12; Bacteria - 1396; Metazoa - 17338; Fungi - 3422; Plants - 5037; Viruses - 0; Other Eukaryotes - 2996 (source: NCBI BLink).	1	1	157766	136.043	136.043					0		0	0
AT4G15215						1																			pleiotropic drug resistance 13 (PDR13); FUNCTIONS IN: nucleoside-triphosphatase activity, ATPase activity, nucleotide binding, ATP binding; INVOLVED IN: drug transmembrane transport; LOCATED IN: membrane; EXPRESSED IN: root; CONTAINS InterPro DOMAIN/s: ATPase, AAA+ type, core (InterPro:IPR003593), ABC transporter-like (InterPro:IPR003439), Plant PDR ABC transporter associated (InterPro:IPR013581), ABC-2 type transporter (InterPro:IPR013525); BEST Arabidopsis thaliana protein match is: pleiotropic drug resistance 2 (TAIR:AT4G15230.1); Has 30201 Blast hits to 17322 proteins in 780 species: Archae - 12; Bacteria - 1396; Metazoa - 17338; Fungi - 3422; Plants - 5037; Viruses - 0; Other Eukaryotes - 2996 (source: NCBI BLink).	1	1	156586	137.068	137.068					0		0	0
AT1G66730										1															DNA LIGASE 6 (LIG6); FUNCTIONS IN: DNA binding, DNA ligase (ATP) activity, ATP binding; INVOLVED IN: DNA repair, seed germination, DNA recombination, DNA replication; LOCATED IN: chloroplast; EXPRESSED IN: 16 plant structures; EXPRESSED DURING: 9 growth stages; CONTAINS InterPro DOMAIN/s: Nucleic acid-binding, OB-fold (InterPro:IPR012340), DNA ligase, N-terminal (InterPro:IPR012308), DNA repair metallo-beta-lactamase (InterPro:IPR011084), ATP dependent DNA ligase, central (InterPro:IPR012310), ATP dependent DNA ligase, C-terminal (InterPro:IPR012309), ATP-dependent DNA ligase (InterPro:IPR000977), ATP-dependent DNA ligase, conserved site (InterPro:IPR016059); BEST Arabidopsis thaliana protein match is: DNA ligase 1 (TAIR:AT1G08130.1); Has 4468 Blast hits to 4373 proteins in 907 species: Archae - 366; Bacteria - 1648; Metazoa - 644; Fungi - 681; Plants - 268; Viruses - 157; Other Eukaryotes - 704 (source: NCBI BLink).	1	1	156321	137.3	137.3					0		0	0
AT1G77600											1														ARM repeat superfamily protein; FUNCTIONS IN: binding; INVOLVED IN: biological_process unknown; LOCATED IN: cellular_component unknown; EXPRESSED IN: 20 plant structures; EXPRESSED DURING: 9 growth stages; CONTAINS InterPro DOMAIN/s: Armadillo-type fold (InterPro:IPR016024); BEST Arabidopsis thaliana protein match is: binding (TAIR:AT5G47690.1); Has 643 Blast hits to 552 proteins in 160 species: Archae - 0; Bacteria - 6; Metazoa - 186; Fungi - 121; Plants - 288; Viruses - 0; Other Eukaryotes - 42 (source: NCBI BLink).	1	1	154296	139.102	139.102					0		0	0
AT5G55390												1													ENHANCED DOWNY MILDEW 2 (EDM2); CONTAINS InterPro DOMAIN/s: Zinc finger, PHD-type (InterPro:IPR001965), Zinc finger, FYVE/PHD-type (InterPro:IPR011011); BEST Arabidopsis thaliana protein match is: EDM2-like protein1 (TAIR:AT5G48090.1); Has 807 Blast hits to 790 proteins in 126 species: Archae - 0; Bacteria - 19; Metazoa - 421; Fungi - 75; Plants - 194; Viruses - 2; Other Eukaryotes - 96 (source: NCBI BLink).	1	1	146786	146.219	146.219					1		600.456	600.456
AT5G43530											1														Helicase protein with RING/U-box domain; FUNCTIONS IN: in 6 functions; LOCATED IN: chloroplast envelope; EXPRESSED IN: shoot apex, embryo, male gametophyte, flower, seed; EXPRESSED DURING: L mature pollen stage, M germinated pollen stage, petal differentiation and expansion stage, E expanded cotyledon stage, D bilateral stage; CONTAINS InterPro DOMAIN/s: Zinc finger, RING-type, conserved site (InterPro:IPR017907), Zinc finger, RING-type (InterPro:IPR001841), Zinc finger, C3HC4 RING-type (InterPro:IPR018957), DEAD-like helicase, N-terminal (InterPro:IPR014001), DNA/RNA helicase, C-terminal (InterPro:IPR001650), Helicase, superfamily 1/2, ATP-binding domain (InterPro:IPR014021), HIP116, Rad5p N-terminal (InterPro:IPR014905), SNF2-related (InterPro:IPR000330); BEST Arabidopsis thaliana protein match is: DNA/RNA helicase protein (TAIR:AT5G22750.1); Has 1807 Blast hits to 1807 proteins in 277 species: Archae - 0; Bacteria - 0; Metazoa - 736; Fungi - 347; Plants - 385; Viruses - 0; Other Eukaryotes - 339 (source: NCBI BLink).	1	1	144332	148.705	148.705					0		0	0
AT3G06880											1														Transducin/WD40 repeat-like superfamily protein; FUNCTIONS IN: binding, nucleotide binding; LOCATED IN: cellular_component unknown; CONTAINS InterPro DOMAIN/s: WD40 repeat 2 (InterPro:IPR019782), WD40 repeat, conserved site (InterPro:IPR019775), WD40 repeat (InterPro:IPR001680), WD40 repeat-like-containing domain (InterPro:IPR011046), WD40-repeat-containing domain (InterPro:IPR017986), WD40/YVTN repeat-like-containing domain (InterPro:IPR015943), Armadillo-type fold (InterPro:IPR016024), WD40 repeat, subgroup (InterPro:IPR019781); Has 7353 Blast hits to 5681 proteins in 353 species: Archae - 6; Bacteria - 1399; Metazoa - 2529; Fungi - 1761; Plants - 818; Viruses - 0; Other Eukaryotes - 840 (source: NCBI BLink).	1	1	141408	151.779	151.779					0		0	0
AT5G39770					1																				Restriction endonuclease, type II-like superfamily protein; FUNCTIONS IN: DNA binding, endonuclease activity, nucleic acid binding, nuclease activity; INVOLVED IN: DNA repair, DNA metabolic process; CONTAINS InterPro DOMAIN/s: ERCC4 domain (InterPro:IPR006166), Restriction endonuclease, type II-like (InterPro:IPR011335); BEST Arabidopsis thaliana protein match is: Restriction endonuclease, type II-like superfamily protein (TAIR:AT4G30870.1); Has 484 Blast hits to 435 proteins in 184 species: Archae - 0; Bacteria - 8; Metazoa - 125; Fungi - 136; Plants - 59; Viruses - 0; Other Eukaryotes - 156 (source: NCBI BLink).	1	1	140538	152.72	152.72					0		0	0
AT3G44690									1																unknown protein; Has 30201 Blast hits to 17322 proteins in 780 species: Archae - 12; Bacteria - 1396; Metazoa - 17338; Fungi - 3422; Plants - 5037; Viruses - 0; Other Eukaryotes - 2996 (source: NCBI BLink).	1	1	137958	155.575	155.575					1		638.879	638.879
AT2G14080													1												Disease resistance protein (TIR-NBS-LRR class) family; FUNCTIONS IN: transmembrane receptor activity, nucleoside-triphosphatase activity, nucleotide binding, ATP binding; INVOLVED IN: signal transduction, apoptosis, defense response, innate immune response; LOCATED IN: intrinsic to membrane, endomembrane system; EXPRESSED IN: 19 plant structures; EXPRESSED DURING: 13 growth stages; CONTAINS InterPro DOMAIN/s: ATPase, AAA+ type, core (InterPro:IPR003593), NB-ARC (InterPro:IPR002182), Leucine-rich repeat (InterPro:IPR001611), Disease resistance protein (InterPro:IPR000767), Toll-Interleukin receptor (InterPro:IPR000157); BEST Arabidopsis thaliana protein match is: Disease resistance protein (TIR-NBS-LRR class) (TAIR:AT5G11250.1); Has 59112 Blast hits to 27121 proteins in 1046 species: Archae - 26; Bacteria - 3020; Metazoa - 5754; Fungi - 417; Plants - 46550; Viruses - 22; Other Eukaryotes - 3323 (source: NCBI BLink).	1	1	137916	155.623	155.623					1		639.075	639.075
AT1G48490																					1				Protein kinase superfamily protein; FUNCTIONS IN: kinase activity; INVOLVED IN: protein amino acid phosphorylation; LOCATED IN: chloroplast; EXPRESSED IN: cotyledon; CONTAINS InterPro DOMAIN/s: Serine/threonine-protein kinase domain (InterPro:IPR002290), Serine/threonine-protein kinase-like domain (InterPro:IPR017442), AGC-kinase, C-terminal (InterPro:IPR000961), Serine/threonine-protein kinase, active site (InterPro:IPR008271), Protein kinase-like domain (InterPro:IPR011009), Protein kinase, catalytic domain (InterPro:IPR000719), Tyrosine-protein kinase, catalytic domain (InterPro:IPR020635); BEST Arabidopsis thaliana protein match is: Protein kinase superfamily protein (TAIR:AT3G17850.1); Has 21758 Blast hits to 20335 proteins in 1211 species: Archae - 24; Bacteria - 4178; Metazoa - 5436; Fungi - 2024; Plants - 6604; Viruses - 27; Other Eukaryotes - 3465 (source: NCBI BLink).	1	1	137347	156.267	156.267					0		0	0
AT2G18760														1											chromatin remodeling 8 (CHR8); FUNCTIONS IN: helicase activity, DNA binding, ATP binding, nucleic acid binding; INVOLVED IN: DNA repair, response to gamma radiation; EXPRESSED IN: 15 plant structures; EXPRESSED DURING: 6 growth stages; CONTAINS InterPro DOMAIN/s: DEAD-like helicase, N-terminal (InterPro:IPR014001), DNA/RNA helicase, C-terminal (InterPro:IPR001650), Helicase, superfamily 1/2, ATP-binding domain (InterPro:IPR014021), SNF2-related (InterPro:IPR000330); BEST Arabidopsis thaliana protein match is: chromatin remodeling 24 (TAIR:AT5G63950.1); Has 17230 Blast hits to 14463 proteins in 1653 species: Archae - 99; Bacteria - 4180; Metazoa - 3846; Fungi - 4219; Plants - 1677; Viruses - 118; Other Eukaryotes - 3091 (source: NCBI BLink).	1	1	133591	160.661	160.661					0		0	0
AT4G29790																			1						unknown protein; BEST Arabidopsis thaliana protein match is: unknown protein (TAIR:AT2G19390.1); Has 538 Blast hits to 357 proteins in 124 species: Archae - 0; Bacteria - 74; Metazoa - 109; Fungi - 58; Plants - 105; Viruses - 2; Other Eukaryotes - 190 (source: NCBI BLink).	1	1	133239	161.086	161.086					0		0	0
AT3G21290													1												dentin sialophosphoprotein-related; FUNCTIONS IN: molecular_function unknown; INVOLVED IN: biological_process unknown; LOCATED IN: chloroplast; EXPRESSED IN: 24 plant structures; EXPRESSED DURING: 15 growth stages; CONTAINS InterPro DOMAIN/s: Occludin/RNA polymerase II elongation factor, ELL domain (InterPro:IPR010844); Has 17175 Blast hits to 8691 proteins in 788 species: Archae - 88; Bacteria - 6651; Metazoa - 4182; Fungi - 1520; Plants - 456; Viruses - 109; Other Eukaryotes - 4169 (source: NCBI BLink).	1	1	130750	164.152	164.152					1		674.102	674.102
AT1G52450																					1				Ubiquitin carboxyl-terminal hydrolase-related protein; FUNCTIONS IN: ubiquitin thiolesterase activity; INVOLVED IN: ubiquitin-dependent protein catabolic process; LOCATED IN: cellular_component unknown; CONTAINS InterPro DOMAIN/s: Protein of unknown function DUF627 (InterPro:IPR006866), Peptidase C19, ubiquitin carboxyl-terminal hydrolase 2 (InterPro:IPR001394), Protein of unknown function DUF629 (InterPro:IPR006865); BEST Arabidopsis thaliana protein match is: Ubiquitin carboxyl-terminal hydrolase-related protein (TAIR:AT1G52430.1); Has 265 Blast hits to 228 proteins in 35 species: Archae - 1; Bacteria - 30; Metazoa - 12; Fungi - 4; Plants - 199; Viruses - 0; Other Eukaryotes - 19 (source: NCBI BLink).	1	1	129847	165.294	165.294					0		0	0
AT1G52430																					1				Ubiquitin carboxyl-terminal hydrolase-related protein; FUNCTIONS IN: ubiquitin thiolesterase activity; INVOLVED IN: ubiquitin-dependent protein catabolic process; LOCATED IN: cellular_component unknown; CONTAINS InterPro DOMAIN/s: Protein of unknown function DUF627 (InterPro:IPR006866), Peptidase C19, ubiquitin carboxyl-terminal hydrolase 2 (InterPro:IPR001394), Protein of unknown function DUF629 (InterPro:IPR006865); BEST Arabidopsis thaliana protein match is: Ubiquitin carboxyl-terminal hydrolase-related protein (TAIR:AT1G52450.1); Has 246 Blast hits to 212 proteins in 30 species: Archae - 0; Bacteria - 20; Metazoa - 11; Fungi - 4; Plants - 197; Viruses - 0; Other Eukaryotes - 14 (source: NCBI BLink).	1	1	129749	165.419	165.419					0		0	0
AT4G25120						1																			SUPPRESSOR OF RAD SIX-SCREEN MUTANT 2 (SRS2); CONTAINS InterPro DOMAIN/s: DNA helicase, UvrD-like, C-terminal (InterPro:IPR014017), Helicase, superfamily 1, UvrD-related (InterPro:IPR014016), DNA helicase, UvrD/REP type (InterPro:IPR000212); Has 26201 Blast hits to 22116 proteins in 2711 species: Archae - 259; Bacteria - 18888; Metazoa - 18; Fungi - 176; Plants - 81; Viruses - 13; Other Eukaryotes - 6766 (source: NCBI BLink).	1	1	129656	165.538	165.538					0		0	0
AT5G46450										1															Disease resistance protein (TIR-NBS-LRR class) family; FUNCTIONS IN: transmembrane receptor activity, nucleoside-triphosphatase activity, nucleotide binding, ATP binding; INVOLVED IN: signal transduction, defense response, apoptosis, innate immune response; LOCATED IN: intrinsic to membrane; EXPRESSED IN: 18 plant structures; EXPRESSED DURING: 11 growth stages; CONTAINS InterPro DOMAIN/s: ATPase, AAA+ type, core (InterPro:IPR003593), NB-ARC (InterPro:IPR002182), Leucine-rich repeat (InterPro:IPR001611), Toll-Interleukin receptor (InterPro:IPR000157), Disease resistance protein (InterPro:IPR000767); BEST Arabidopsis thaliana protein match is: disease resistance protein (TIR-NBS-LRR class) family (TAIR:AT5G46470.1); Has 1807 Blast hits to 1807 proteins in 277 species: Archae - 0; Bacteria - 0; Metazoa - 736; Fungi - 347; Plants - 385; Viruses - 0; Other Eukaryotes - 339 (source: NCBI BLink).	1	1	128002	167.676	167.676					0		0	0
AT5G55840																				1					Pentatricopeptide repeat (PPR) superfamily protein; CONTAINS InterPro DOMAIN/s: Pentatricopeptide repeat (InterPro:IPR002885); BEST Arabidopsis thaliana protein match is: Pentatricopeptide repeat (PPR) superfamily protein (TAIR:AT5G59900.1); Has 1807 Blast hits to 1807 proteins in 277 species: Archae - 0; Bacteria - 0; Metazoa - 736; Fungi - 347; Plants - 385; Viruses - 0; Other Eukaryotes - 339 (source: NCBI BLink).	1	1	126664	169.447	169.447					0		0	0
AT3G02130										1															receptor-like protein kinase 2 (RPK2); FUNCTIONS IN: protein serine/threonine kinase activity, kinase activity, ATP binding; INVOLVED IN: lignin metabolic process, protein amino acid phosphorylation, transmembrane receptor protein tyrosine kinase signaling pathway, pollen maturation, anther dehiscence; LOCATED IN: plasma membrane; EXPRESSED IN: 28 plant structures; EXPRESSED DURING: 13 growth stages; CONTAINS InterPro DOMAIN/s: Protein kinase, ATP binding site (InterPro:IPR017441), Protein kinase, catalytic domain (InterPro:IPR000719), Leucine-rich repeat-containing N-terminal domain, type 2 (InterPro:IPR013210), Leucine-rich repeat (InterPro:IPR001611), Serine/threonine-protein kinase-like domain (InterPro:IPR017442), Protein kinase-like domain (InterPro:IPR011009), Serine/threonine-protein kinase, active site (InterPro:IPR008271); BEST Arabidopsis thaliana protein match is: receptor-like protein kinase 1 (TAIR:AT1G69270.1); Has 212351 Blast hits to 140653 proteins in 4689 species: Archae - 161; Bacteria - 19257; Metazoa - 62611; Fungi - 11388; Plants - 92974; Viruses - 608; Other Eukaryotes - 25352 (source: NCBI BLink).	1	1	125229	171.389	171.389					0		0	0
AT1G17230																							1		Leucine-rich receptor-like protein kinase family protein; FUNCTIONS IN: protein serine/threonine kinase activity, protein kinase activity, ATP binding; INVOLVED IN: protein amino acid phosphorylation; LOCATED IN: endomembrane system; EXPRESSED IN: 11 plant structures; EXPRESSED DURING: 6 growth stages; CONTAINS InterPro DOMAIN/s: Serine/threonine-protein kinase domain (InterPro:IPR002290), Leucine-rich repeat-containing N-terminal domain, type 2 (InterPro:IPR013210), Leucine-rich repeat (InterPro:IPR001611), Serine/threonine-protein kinase-like domain (InterPro:IPR017442), Serine/threonine-protein kinase, active site (InterPro:IPR008271), Protein kinase-like domain (InterPro:IPR011009), Protein kinase, catalytic domain (InterPro:IPR000719), Leucine-rich repeat, typical subtype (InterPro:IPR003591), Tyrosine-protein kinase, catalytic domain (InterPro:IPR020635); BEST Arabidopsis thaliana protein match is: Leucine-rich repeat protein kinase family protein (TAIR:AT5G63930.1); Has 30201 Blast hits to 17322 proteins in 780 species: Archae - 12; Bacteria - 1396; Metazoa - 17338; Fungi - 3422; Plants - 5037; Viruses - 0; Other Eukaryotes - 2996 (source: NCBI BLink).	1	1	122099	175.783	175.783					0		0	0
AT5G07400																								1	forkhead-associated domain-containing protein / FHA domain-containing protein; FUNCTIONS IN: hydrolase activity, acting on acid anhydrides, in phosphorus-containing anhydrides, phosphoric diester hydrolase activity, zinc ion binding, nucleic acid binding; INVOLVED IN: DNA repair; LOCATED IN: nucleus; EXPRESSED IN: sperm cell, seed; EXPRESSED DURING: F mature embryo stage; CONTAINS InterPro DOMAIN/s: Tyrosyl-DNA phosphodiesterase (InterPro:IPR010347), SMAD/FHA domain (InterPro:IPR008984), Forkhead-associated (FHA) domain (InterPro:IPR000253), HIP116, Rad5p N-terminal (InterPro:IPR014905); BEST Arabidopsis thaliana protein match is: tyrosyl-DNA phosphodiesterase-related (TAIR:AT5G15170.1); Has 394 Blast hits to 361 proteins in 119 species: Archae - 0; Bacteria - 2; Metazoa - 165; Fungi - 89; Plants - 76; Viruses - 0; Other Eukaryotes - 62 (source: NCBI BLink).	1	1	121376	176.83	176.83					0		0	0
AT5G58610	1																								PHD finger transcription factor, putative; FUNCTIONS IN: RNA binding, DNA binding, zinc ion binding; INVOLVED IN: N-terminal protein myristoylation, regulation of transcription, DNA-dependent, response to chitin; LOCATED IN: endomembrane system, nucleus; EXPRESSED IN: 7 plant structures; EXPRESSED DURING: 4 anthesis, F mature embryo stage, petal differentiation and expansion stage, E expanded cotyledon stage, D bilateral stage; CONTAINS InterPro DOMAIN/s: Tudor-like, plant (InterPro:IPR014002), Agenet (InterPro:IPR008395), Zinc finger, PHD-type (InterPro:IPR001965), Zinc finger, FYVE/PHD-type (InterPro:IPR011011), Acyl-CoA N-acyltransferase (InterPro:IPR016181), Zinc finger, PHD-finger (InterPro:IPR019787); BEST Arabidopsis thaliana protein match is: Acyl-CoA N-acyltransferase with RING/FYVE/PHD-type zinc finger protein (TAIR:AT1G05380.2); Has 1807 Blast hits to 1807 proteins in 277 species: Archae - 0; Bacteria - 0; Metazoa - 736; Fungi - 347; Plants - 385; Viruses - 0; Other Eukaryotes - 339 (source: NCBI BLink).	1	1	121327	176.901	176.901					1		726.456	726.456
AT1G07390					1																				receptor like protein 1 (RLP1); CONTAINS InterPro DOMAIN/s: Leucine-rich repeat, typical subtype (InterPro:IPR003591), Leucine-rich repeat-containing N-terminal domain, type 2 (InterPro:IPR013210), Leucine-rich repeat (InterPro:IPR001611); BEST Arabidopsis thaliana protein match is: receptor like protein 9 (TAIR:AT1G58190.2); Has 135653 Blast hits to 34187 proteins in 1325 species: Archae - 66; Bacteria - 11060; Metazoa - 39671; Fungi - 1897; Plants - 72882; Viruses - 44; Other Eukaryotes - 10033 (source: NCBI BLink).	1	1	116215	184.682	184.682					0		0	0
AT5G57130						1																			Clp amino terminal domain-containing protein; INVOLVED IN: protein metabolic process; LOCATED IN: cellular_component unknown; EXPRESSED IN: 17 plant structures; EXPRESSED DURING: 9 growth stages; CONTAINS InterPro DOMAIN/s: Clp, N-terminal (InterPro:IPR004176); BEST Arabidopsis thaliana protein match is: Double Clp-N motif-containing P-loop nucleoside triphosphate hydrolases superfamily protein (TAIR:AT4G29920.1); Has 283 Blast hits to 240 proteins in 33 species: Archae - 2; Bacteria - 10; Metazoa - 3; Fungi - 0; Plants - 262; Viruses - 0; Other Eukaryotes - 6 (source: NCBI BLink).	1	1	115217	186.282	186.282					0		0	0
AT5G22750																		1							RAD5; FUNCTIONS IN: in 6 functions; INVOLVED IN: DNA mediated transformation; EXPRESSED IN: embryo, sperm cell, seed; EXPRESSED DURING: E expanded cotyledon stage, D bilateral stage; CONTAINS InterPro DOMAIN/s: Zinc finger, RING-type, conserved site (InterPro:IPR017907), Zinc finger, RING-type (InterPro:IPR001841), Zinc finger, C3HC4 RING-type (InterPro:IPR018957), DEAD-like helicase, N-terminal (InterPro:IPR014001), DNA/RNA helicase, C-terminal (InterPro:IPR001650), Helicase, superfamily 1/2, ATP-binding domain (InterPro:IPR014021), HIP116, Rad5p N-terminal (InterPro:IPR014905), SNF2-related (InterPro:IPR000330); BEST Arabidopsis thaliana protein match is: Helicase protein with RING/U-box domain (TAIR:AT5G43530.1); Has 27107 Blast hits to 18179 proteins in 1771 species: Archae - 108; Bacteria - 7266; Metazoa - 8140; Fungi - 5089; Plants - 2446; Viruses - 173; Other Eukaryotes - 3885 (source: NCBI BLink).	1	1	114285	187.801	187.801					0		0	0
AT1G06710								1																	Tetratricopeptide repeat (TPR)-like superfamily protein; LOCATED IN: mitochondrion; EXPRESSED IN: 12 plant structures; EXPRESSED DURING: 7 growth stages; CONTAINS InterPro DOMAIN/s: Pentatricopeptide repeat (InterPro:IPR002885); BEST Arabidopsis thaliana protein match is: Tetratricopeptide repeat (TPR)-like superfamily protein (TAIR:AT3G06920.1); Has 67223 Blast hits to 14860 proteins in 308 species: Archae - 6; Bacteria - 56; Metazoa - 772; Fungi - 1057; Plants - 62952; Viruses - 0; Other Eukaryotes - 2380 (source: NCBI BLink).	1	1	112765	190.332	190.332					1		781.611	781.611
AT2G29970														1											Double Clp-N motif-containing P-loop nucleoside triphosphate hydrolases superfamily protein; BEST Arabidopsis thaliana protein match is: Double Clp-N motif-containing P-loop nucleoside triphosphate hydrolases superfamily protein (TAIR:AT1G07200.2); Has 10913 Blast hits to 10488 proteins in 2533 species: Archae - 15; Bacteria - 9122; Metazoa - 6; Fungi - 149; Plants - 525; Viruses - 0; Other Eukaryotes - 1096 (source: NCBI BLink).	1	1	111923	191.764	191.764					0		0	0
AT2G39340						1																			SAC3/GANP/Nin1/mts3/eIF-3 p25 family; CONTAINS InterPro DOMAIN/s: SAC3/GANP/Nin1/mts3/eIF-3 p25 (InterPro:IPR005062); Has 35333 Blast hits to 34131 proteins in 2444 species: Archae - 798; Bacteria - 22429; Metazoa - 974; Fungi - 991; Plants - 531; Viruses - 0; Other Eukaryotes - 9610 (source: NCBI BLink).	1	1	111259	192.909	192.909					0		0	0
AT1G68990					1																				male gametophyte defective 3 (MGP3); FUNCTIONS IN: DNA-directed RNA polymerase activity, DNA binding; INVOLVED IN: pollen tube growth, transcription, ovule development, embryo development ending in seed dormancy; EXPRESSED IN: 18 plant structures; EXPRESSED DURING: 8 growth stages; CONTAINS InterPro DOMAIN/s: DNA-directed RNA polymerase, bacteriophage type (InterPro:IPR002092); BEST Arabidopsis thaliana protein match is: DNA/RNA polymerases superfamily protein (TAIR:AT5G15700.1); Has 1300 Blast hits to 1282 proteins in 331 species: Archae - 0; Bacteria - 40; Metazoa - 135; Fungi - 222; Plants - 198; Viruses - 137; Other Eukaryotes - 568 (source: NCBI BLink).	1	1	110929	193.482	193.482					0		0	0
AT3G61300														1											C2 calcium/lipid-binding plant phosphoribosyltransferase family protein; FUNCTIONS IN: molecular_function unknown; INVOLVED IN: tryptophan biosynthetic process; LOCATED IN: cellular_component unknown; CONTAINS InterPro DOMAIN/s: C2 membrane targeting protein (InterPro:IPR018029), C2 calcium/lipid-binding domain, CaLB (InterPro:IPR008973), Phosphoribosyltransferase C-terminal (InterPro:IPR013583), C2 calcium-dependent membrane targeting (InterPro:IPR000008); BEST Arabidopsis thaliana protein match is: C2 calcium/lipid-binding plant phosphoribosyltransferase family protein (TAIR:AT4G11610.1); Has 6422 Blast hits to 4830 proteins in 287 species: Archae - 0; Bacteria - 0; Metazoa - 3763; Fungi - 508; Plants - 1619; Viruses - 8; Other Eukaryotes - 524 (source: NCBI BLink).	1	1	110777	193.749	193.749					0		0	0
AT1G76580														1											Squamosa promoter-binding protein-like (SBP domain) transcription factor family protein; FUNCTIONS IN: sequence-specific DNA binding transcription factor activity; INVOLVED IN: regulation of transcription; LOCATED IN: plasma membrane; EXPRESSED IN: 22 plant structures; EXPRESSED DURING: 13 growth stages; CONTAINS InterPro DOMAIN/s: Transcription factor, SBP-box (InterPro:IPR004333); BEST Arabidopsis thaliana protein match is: squamosa promoter binding protein-like 14 (TAIR:AT1G20980.1); Has 4275 Blast hits to 1172 proteins in 134 species: Archae - 0; Bacteria - 31; Metazoa - 161; Fungi - 128; Plants - 962; Viruses - 0; Other Eukaryotes - 2993 (source: NCBI BLink).	1	1	109848	195.387	195.387					0		0	0
AT1G20570																						1			Spc97 / Spc98 family of spindle pole body (SBP) component; FUNCTIONS IN: transferase activity, transferring glycosyl groups, tubulin binding; INVOLVED IN: microtubule cytoskeleton organization; LOCATED IN: spindle pole, microtubule organizing center; CONTAINS InterPro DOMAIN/s: Spc97/Spc98 (InterPro:IPR007259); BEST Arabidopsis thaliana protein match is: Spc97 / Spc98 family of spindle pole body (SBP) component (TAIR:AT1G80260.1); Has 1016 Blast hits to 914 proteins in 149 species: Archae - 0; Bacteria - 0; Metazoa - 582; Fungi - 173; Plants - 165; Viruses - 0; Other Eukaryotes - 96 (source: NCBI BLink).	1	1	109210	196.528	196.528					0		0	0
AT5G27610																					1				ALWAYS EARLY 1 (ALY1); FUNCTIONS IN: DNA binding, sequence-specific DNA binding transcription factor activity; INVOLVED IN: biological_process unknown; LOCATED IN: cellular_component unknown; EXPRESSED IN: sperm cell, male gametophyte, flower, pollen tube; EXPRESSED DURING: L mature pollen stage, M germinated pollen stage, 4 anthesis, petal differentiation and expansion stage; CONTAINS InterPro DOMAIN/s: SANT, DNA-binding (InterPro:IPR001005), DIRP (InterPro:IPR010561); BEST Arabidopsis thaliana protein match is: DIRP ;Myb-like DNA-binding domain (TAIR:AT3G05380.4); Has 727 Blast hits to 616 proteins in 109 species: Archae - 0; Bacteria - 13; Metazoa - 449; Fungi - 28; Plants - 134; Viruses - 1; Other Eukaryotes - 102 (source: NCBI BLink).	1	1	109086	196.752	196.752					0		0	0
AT5G51800																			1						Protein kinase superfamily protein; FUNCTIONS IN: protein kinase activity, ATP binding; INVOLVED IN: protein amino acid phosphorylation; LOCATED IN: cellular_component unknown; EXPRESSED IN: shoot apex, embryo; EXPRESSED DURING: E expanded cotyledon stage, D bilateral stage; CONTAINS InterPro DOMAIN/s: Serine/threonine-protein kinase-like domain (InterPro:IPR017442), Protein kinase-like domain (InterPro:IPR011009); BEST Arabidopsis thaliana protein match is: Homeodomain-like superfamily protein (TAIR:AT2G33550.1); Has 821 Blast hits to 813 proteins in 138 species: Archae - 2; Bacteria - 24; Metazoa - 127; Fungi - 81; Plants - 483; Viruses - 14; Other Eukaryotes - 90 (source: NCBI BLink).	1	1	108602	197.628	197.628					0		0	0
AT4G10930	1																								unknown protein; LOCATED IN: cellular_component unknown; EXPRESSED IN: 23 plant structures; EXPRESSED DURING: 14 growth stages; Has 30201 Blast hits to 17322 proteins in 780 species: Archae - 12; Bacteria - 1396; Metazoa - 17338; Fungi - 3422; Plants - 5037; Viruses - 0; Other Eukaryotes - 2996 (source: NCBI BLink).	1	1	108070	198.602	198.602					1		815.569	815.569
AT5G26160																			1						unknown protein; BEST Arabidopsis thaliana protein match is: unknown protein (TAIR:AT5G20610.1); Has 197 Blast hits to 158 proteins in 44 species: Archae - 0; Bacteria - 14; Metazoa - 28; Fungi - 15; Plants - 117; Viruses - 2; Other Eukaryotes - 21 (source: NCBI BLink).	1	1	107938	198.844	198.844					0		0	0
AT1G75820																								1	CLAVATA 1 (CLV1); CONTAINS InterPro DOMAIN/s: Serine/threonine-protein kinase domain (InterPro:IPR002290), Leucine-rich repeat-containing N-terminal domain, type 2 (InterPro:IPR013210), Leucine-rich repeat (InterPro:IPR001611), Serine/threonine-protein kinase-like domain (InterPro:IPR017442), Serine/threonine-protein kinase, active site (InterPro:IPR008271), Protein kinase-like domain (InterPro:IPR011009), Protein kinase, catalytic domain (InterPro:IPR000719), Leucine-rich repeat, typical subtype (InterPro:IPR003591), Tyrosine-protein kinase, catalytic domain (InterPro:IPR020635); BEST Arabidopsis thaliana protein match is: Leucine-rich receptor-like protein kinase family protein (TAIR:AT5G65700.2); Has 209359 Blast hits to 134993 proteins in 4611 species: Archae - 138; Bacteria - 19949; Metazoa - 62202; Fungi - 10385; Plants - 91018; Viruses - 406; Other Eukaryotes - 25261 (source: NCBI BLink).	1	1	107597	199.475	199.475					0		0	0
AT3G15120																			2						P-loop containing nucleoside triphosphate hydrolases superfamily protein; FUNCTIONS IN: nucleoside-triphosphatase activity, ATPase activity, nucleotide binding, ATP binding; EXPRESSED IN: 22 plant structures; EXPRESSED DURING: 13 growth stages; CONTAINS InterPro DOMAIN/s: ATPase, AAA-type, core (InterPro:IPR003959), ATPase, AAA+ type, core (InterPro:IPR003593), ATPase, AAA-type, conserved site (InterPro:IPR003960); BEST Arabidopsis thaliana protein match is: cell division cycle protein 48-related / CDC48-related (TAIR:AT1G05910.1); Has 80986 Blast hits to 58843 proteins in 3591 species: Archae - 1718; Bacteria - 20912; Metazoa - 22400; Fungi - 8848; Plants - 5536; Viruses - 480; Other Eukaryotes - 21092 (source: NCBI BLink).	2	2	214632	199.997	199.997					0		0	0
AT2G29110						1																			glutamate receptor 2.8 (GLR2.8); FUNCTIONS IN: intracellular ligand-gated ion channel activity; INVOLVED IN: cellular calcium ion homeostasis, response to light stimulus; LOCATED IN: endomembrane system, membrane; EXPRESSED IN: 7 plant structures; EXPRESSED DURING: 6 growth stages; CONTAINS InterPro DOMAIN/s: Extracellular solute-binding protein, family 3 (InterPro:IPR001638), Ionotropic glutamate receptor (InterPro:IPR001320), Extracellular ligand-binding receptor (InterPro:IPR001828), Glutamate receptor-related (InterPro:IPR015683), Ionotropic glutamate-like receptor, plant (InterPro:IPR017103); BEST Arabidopsis thaliana protein match is: glutamate receptor 2.9 (TAIR:AT2G29100.1); Has 5212 Blast hits to 5102 proteins in 531 species: Archae - 73; Bacteria - 810; Metazoa - 3457; Fungi - 0; Plants - 647; Viruses - 0; Other Eukaryotes - 225 (source: NCBI BLink).	1	1	107188	200.236	200.236					0		0	0
AT1G20400																					1				FUNCTIONS IN: molecular_function unknown; INVOLVED IN: biological_process unknown; LOCATED IN: cellular_component unknown; EXPRESSED IN: cultured cell; CONTAINS InterPro DOMAIN/s: Protein of unknown function DUF1204 (InterPro:IPR009596); BEST Arabidopsis thaliana protein match is: myosin heavy chain-related (TAIR:AT2G15420.1); Has 2374 Blast hits to 2027 proteins in 308 species: Archae - 22; Bacteria - 170; Metazoa - 962; Fungi - 207; Plants - 198; Viruses - 74; Other Eukaryotes - 741 (source: NCBI BLink).	1	1	106506	201.517	201.517					0		0	0
AT1G61310						1																			LRR and NB-ARC domains-containing disease resistance protein; FUNCTIONS IN: ATP binding; INVOLVED IN: N-terminal protein myristoylation, apoptosis, defense response; CONTAINS InterPro DOMAIN/s: NB-ARC (InterPro:IPR002182), Disease resistance protein (InterPro:IPR000767); BEST Arabidopsis thaliana protein match is: LRR and NB-ARC domains-containing disease resistance protein (TAIR:AT1G61180.1); Has 30201 Blast hits to 17322 proteins in 780 species: Archae - 12; Bacteria - 1396; Metazoa - 17338; Fungi - 3422; Plants - 5037; Viruses - 0; Other Eukaryotes - 2996 (source: NCBI BLink).	1	1	105061	204.29	204.29					0		0	0
AT5G15580																			1						LONGIFOLIA1 (LNG1); BEST Arabidopsis thaliana protein match is: longifolia2 (TAIR:AT3G02170.1); Has 1694 Blast hits to 1037 proteins in 207 species: Archae - 0; Bacteria - 111; Metazoa - 481; Fungi - 158; Plants - 217; Viruses - 11; Other Eukaryotes - 716 (source: NCBI BLink).	1	1	104087	206.201	206.201					0		0	0
AT5G56040														1											Leucine-rich receptor-like protein kinase family protein; FUNCTIONS IN: protein serine/threonine kinase activity, kinase activity, ATP binding; INVOLVED IN: transmembrane receptor protein tyrosine kinase signaling pathway, protein amino acid phosphorylation; LOCATED IN: endomembrane system; EXPRESSED IN: 22 plant structures; EXPRESSED DURING: 13 growth stages; CONTAINS InterPro DOMAIN/s: Protein kinase, ATP binding site (InterPro:IPR017441), Protein kinase, catalytic domain (InterPro:IPR000719), Leucine-rich repeat-containing N-terminal domain, type 2 (InterPro:IPR013210), Leucine-rich repeat (InterPro:IPR001611), Serine/threonine-protein kinase-like domain (InterPro:IPR017442), Protein kinase-like domain (InterPro:IPR011009), Serine/threonine-protein kinase, active site (InterPro:IPR008271); BEST Arabidopsis thaliana protein match is: Leucine-rich repeat receptor-like protein kinase family protein (TAIR:AT4G26540.1); Has 30201 Blast hits to 17322 proteins in 780 species: Archae - 12; Bacteria - 1396; Metazoa - 17338; Fungi - 3422; Plants - 5037; Viruses - 0; Other Eukaryotes - 2996 (source: NCBI BLink).	1	1	103989	206.395	206.395					0		0	0
AT5G48390																	1								ATZIP4; FUNCTIONS IN: binding; INVOLVED IN: female meiosis, resolution of meiotic recombination intermediates, male meiosis; LOCATED IN: chloroplast; CONTAINS InterPro DOMAIN/s: Tetratricopeptide-like helical (InterPro:IPR011990), Meiosis specific protein SPO22 (InterPro:IPR013940), Tetratricopeptide repeat-containing (InterPro:IPR013026), Tetratricopeptide repeat (InterPro:IPR019734); Has 30201 Blast hits to 17322 proteins in 780 species: Archae - 12; Bacteria - 1396; Metazoa - 17338; Fungi - 3422; Plants - 5037; Viruses - 0; Other Eukaryotes - 2996 (source: NCBI BLink).	1	1	103742	206.887	206.887					1		849.595	849.595
AT1G11060											1														WAPL (Wings apart-like protein regulation of heterochromatin) protein; BEST Arabidopsis thaliana protein match is: WAPL (Wings apart-like protein regulation of heterochromatin) protein (TAIR:AT1G61030.1); Has 319 Blast hits to 253 proteins in 105 species: Archae - 2; Bacteria - 73; Metazoa - 168; Fungi - 7; Plants - 48; Viruses - 0; Other Eukaryotes - 21 (source: NCBI BLink).	1	1	103632	207.107	207.107					0		0	0
AT2G42470		1																							TRAF-like family protein; CONTAINS InterPro DOMAIN/s: TRAF-like (InterPro:IPR008974), MATH (InterPro:IPR002083); BEST Arabidopsis thaliana protein match is: TRAF-like family protein (TAIR:AT2G42460.1); Has 4717 Blast hits to 3206 proteins in 385 species: Archae - 74; Bacteria - 290; Metazoa - 1909; Fungi - 361; Plants - 1476; Viruses - 11; Other Eukaryotes - 596 (source: NCBI BLink).	1	1	103071	208.233	208.233					1		855.123	855.123
AT1G11340														1											S-locus lectin protein kinase family protein; FUNCTIONS IN: in 6 functions; INVOLVED IN: protein amino acid phosphorylation, recognition of pollen; LOCATED IN: endomembrane system; EXPRESSED IN: 8 plant structures; EXPRESSED DURING: 6 growth stages; CONTAINS InterPro DOMAIN/s: Curculin-like (mannose-binding) lectin (InterPro:IPR001480), PAN-2 domain (InterPro:IPR013227), Apple-like (InterPro:IPR003609), Serine/threonine-protein kinase domain (InterPro:IPR002290), Serine-threonine/tyrosine-protein kinase (InterPro:IPR001245), EGF-like, type 3 (InterPro:IPR000742), Protein kinase-like domain (InterPro:IPR011009), Serine/threonine-protein kinase, active site (InterPro:IPR008271), Protein kinase, catalytic domain (InterPro:IPR000719), S-locus glycoprotein (InterPro:IPR000858), Tyrosine-protein kinase, catalytic domain (InterPro:IPR020635); BEST Arabidopsis thaliana protein match is: S-locus lectin protein kinase family protein (TAIR:AT1G11410.1); Has 123060 Blast hits to 121063 proteins in 4656 species: Archae - 122; Bacteria - 13729; Metazoa - 45275; Fungi - 10148; Plants - 35343; Viruses - 433; Other Eukaryotes - 18010 (source: NCBI BLink).	1	1	102686	209.016	209.016					0		0	0
AT1G63360								1																	Disease resistance protein (CC-NBS-LRR class) family; FUNCTIONS IN: ATP binding; INVOLVED IN: N-terminal protein myristoylation, defense response; LOCATED IN: cellular_component unknown; CONTAINS InterPro DOMAIN/s: NB-ARC (InterPro:IPR002182), Disease resistance protein (InterPro:IPR000767); BEST Arabidopsis thaliana protein match is: Disease resistance protein (CC-NBS-LRR class) family (TAIR:AT1G62630.1); Has 17830 Blast hits to 15790 proteins in 633 species: Archae - 28; Bacteria - 1230; Metazoa - 2561; Fungi - 201; Plants - 13411; Viruses - 6; Other Eukaryotes - 393 (source: NCBI BLink).	1	1	101078	212.341	212.341					1		871.99	871.99
AT1G12290					1																				Disease resistance protein (CC-NBS-LRR class) family; FUNCTIONS IN: ATP binding; INVOLVED IN: N-terminal protein myristoylation, defense response; EXPRESSED IN: stem, inflorescence meristem, root, stamen; EXPRESSED DURING: 4 anthesis; CONTAINS InterPro DOMAIN/s: NB-ARC (InterPro:IPR002182), Disease resistance protein (InterPro:IPR000767); BEST Arabidopsis thaliana protein match is: Disease resistance protein (CC-NBS-LRR class) family (TAIR:AT1G12220.2); Has 16903 Blast hits to 15496 proteins in 648 species: Archae - 22; Bacteria - 963; Metazoa - 2036; Fungi - 239; Plants - 13383; Viruses - 4; Other Eukaryotes - 256 (source: NCBI BLink).	1	1	100502	213.557	213.557					0		0	0
AT5G05400																						1			LRR and NB-ARC domains-containing disease resistance protein; FUNCTIONS IN: ATP binding; INVOLVED IN: N-terminal protein myristoylation, defense response, apoptosis; LOCATED IN: chloroplast; EXPRESSED IN: stem, root; CONTAINS InterPro DOMAIN/s: NB-ARC (InterPro:IPR002182), Disease resistance protein (InterPro:IPR000767); BEST Arabidopsis thaliana protein match is: Disease resistance protein (CC-NBS-LRR class) family (TAIR:AT5G63020.1); Has 1807 Blast hits to 1807 proteins in 277 species: Archae - 0; Bacteria - 0; Metazoa - 736; Fungi - 347; Plants - 385; Viruses - 0; Other Eukaryotes - 339 (source: NCBI BLink).	1	1	99756	215.154	215.154					0		0	0
AT3G48830						1																			polynucleotide adenylyltransferase family protein / RNA recognition motif (RRM)-containing protein; FUNCTIONS IN: polynucleotide adenylyltransferase activity, RNA binding, nucleotide binding, nucleic acid binding, nucleotidyltransferase activity; INVOLVED IN: RNA processing; LOCATED IN: endomembrane system; EXPRESSED IN: 12 plant structures; EXPRESSED DURING: 7 growth stages; CONTAINS InterPro DOMAIN/s: RNA recognition motif, RNP-1 (InterPro:IPR000504), Poly A polymerase, head domain (InterPro:IPR002646), Nucleotide-binding, alpha-beta plait (InterPro:IPR012677); BEST Arabidopsis thaliana protein match is: Polynucleotide adenylyltransferase family protein (TAIR:AT5G23690.1); Has 11594 Blast hits to 10901 proteins in 2648 species: Archae - 2; Bacteria - 6462; Metazoa - 1299; Fungi - 748; Plants - 674; Viruses - 8; Other Eukaryotes - 2401 (source: NCBI BLink).	1	1	99376.2	215.976	215.976					0		0	0
AT5G04460					1																				RING/U-box superfamily protein; FUNCTIONS IN: zinc ion binding; INVOLVED IN: biological_process unknown; LOCATED IN: cellular_component unknown; EXPRESSED IN: 23 plant structures; EXPRESSED DURING: 12 growth stages; CONTAINS InterPro DOMAIN/s: Zinc finger, RING-type (InterPro:IPR001841); BEST Arabidopsis thaliana protein match is: Ring/U-Box superfamily protein (TAIR:AT2G27950.1); Has 3702 Blast hits to 3505 proteins in 331 species: Archae - 0; Bacteria - 182; Metazoa - 2128; Fungi - 130; Plants - 551; Viruses - 33; Other Eukaryotes - 678 (source: NCBI BLink).	1	1	99168.6	216.428	216.428					0		0	0
AT2G35140					1																				DCD (Development and Cell Death) domain protein; CONTAINS InterPro DOMAIN/s: Development/cell death domain (InterPro:IPR013989), Kelch related (InterPro:IPR013089); BEST Arabidopsis thaliana protein match is: DCD (Development and Cell Death) domain protein (TAIR:AT5G61910.2); Has 307 Blast hits to 293 proteins in 25 species: Archae - 0; Bacteria - 2; Metazoa - 2; Fungi - 0; Plants - 297; Viruses - 0; Other Eukaryotes - 6 (source: NCBI BLink).	1	1	98911.7	216.99	216.99					0		0	0
AT5G05660			1																						ATNFXL2; FUNCTIONS IN: zinc ion binding, sequence-specific DNA binding transcription factor activity; INVOLVED IN: regulation of transcription, DNA-dependent; LOCATED IN: nucleus; EXPRESSED IN: 24 plant structures; EXPRESSED DURING: 15 growth stages; CONTAINS InterPro DOMAIN/s: Zinc finger, NF-X1-type (InterPro:IPR000967), Zinc finger, PHD-type, conserved site (InterPro:IPR019786); BEST Arabidopsis thaliana protein match is: NF-X-like 1 (TAIR:AT1G10170.1); Has 10412 Blast hits to 5299 proteins in 265 species: Archae - 4; Bacteria - 94; Metazoa - 8397; Fungi - 425; Plants - 250; Viruses - 11; Other Eukaryotes - 1231 (source: NCBI BLink).	1	1	98881.4	217.057	217.057					0		0	0
AT5G52850										1															Pentatricopeptide repeat (PPR) superfamily protein; CONTAINS InterPro DOMAIN/s: Pentatricopeptide repeat (InterPro:IPR002885); BEST Arabidopsis thaliana protein match is: Pentatricopeptide repeat (PPR) superfamily protein (TAIR:AT4G13650.1); Has 1807 Blast hits to 1807 proteins in 277 species: Archae - 0; Bacteria - 0; Metazoa - 736; Fungi - 347; Plants - 385; Viruses - 0; Other Eukaryotes - 339 (source: NCBI BLink).	1	1	98838.9	217.15	217.15					0		0	0
AT2G28540																			1						RNA binding (RRM/RBD/RNP motifs) family protein; FUNCTIONS IN: nucleotide binding, zinc ion binding, nucleic acid binding; EXPRESSED IN: 24 plant structures; EXPRESSED DURING: 15 growth stages; CONTAINS InterPro DOMAIN/s: RNA recognition motif, RNP-1 (InterPro:IPR000504), Zinc finger, RING-type (InterPro:IPR001841), Nucleotide-binding, alpha-beta plait (InterPro:IPR012677), RNA recognition, domain 1 (InterPro:IPR003954); BEST Arabidopsis thaliana protein match is: RNA binding (RRM/RBD/RNP motifs) family protein (TAIR:AT3G45630.1); Has 925 Blast hits to 706 proteins in 218 species: Archae - 0; Bacteria - 26; Metazoa - 245; Fungi - 180; Plants - 141; Viruses - 0; Other Eukaryotes - 333 (source: NCBI BLink).	1	1	98238.4	218.478	218.478					0		0	0
AT2G17140						1																			Pentatricopeptide repeat (PPR) superfamily protein; CONTAINS InterPro DOMAIN/s: Pentatricopeptide repeat (InterPro:IPR002885); BEST Arabidopsis thaliana protein match is: Pentatricopeptide repeat (PPR) superfamily protein (TAIR:AT5G65560.1); Has 62164 Blast hits to 14567 proteins in 313 species: Archae - 6; Bacteria - 60; Metazoa - 703; Fungi - 1051; Plants - 58243; Viruses - 0; Other Eukaryotes - 2101 (source: NCBI BLink).	1	1	97745.1	219.58	219.58					0		0	0
AT1G59453								2																	B-block binding subunit of TFIIIC; CONTAINS InterPro DOMAIN/s: B-block binding subunit of TFIIIC (InterPro:IPR007309); BEST Arabidopsis thaliana protein match is: B-block binding subunit of TFIIIC (TAIR:AT1G17450.2); Has 138 Blast hits to 121 proteins in 36 species: Archae - 0; Bacteria - 0; Metazoa - 34; Fungi - 3; Plants - 91; Viruses - 0; Other Eukaryotes - 10 (source: NCBI BLink).	2	2	195432	219.646	219.646					2		901.99	901.99
AT1G26620																								1	Plant protein of unknown function (DUF863); CONTAINS InterPro DOMAIN/s: Protein of unknown function DUF863, plant (InterPro:IPR008581); BEST Arabidopsis thaliana protein match is: Plant protein of unknown function (DUF863) (TAIR:AT1G69360.1); Has 270 Blast hits to 240 proteins in 21 species: Archae - 0; Bacteria - 2; Metazoa - 5; Fungi - 0; Plants - 251; Viruses - 0; Other Eukaryotes - 12 (source: NCBI BLink).	1	1	96504.5	222.403	222.403					0		0	0
AT5G11430					1																				SPOC domain / Transcription elongation factor S-II protein; FUNCTIONS IN: zinc ion binding; INVOLVED IN: transcription; LOCATED IN: nucleus; EXPRESSED IN: 22 plant structures; EXPRESSED DURING: 12 growth stages; CONTAINS InterPro DOMAIN/s: Spen paralogue and orthologue SPOC, C-terminal (InterPro:IPR012921), Transcription elongation factor S-IIM (InterPro:IPR017890), Transcription elongation factor S-II, central domain (InterPro:IPR003618); BEST Arabidopsis thaliana protein match is: SPOC domain / Transcription elongation factor S-II protein (TAIR:AT5G25520.2); Has 30201 Blast hits to 17322 proteins in 780 species: Archae - 12; Bacteria - 1396; Metazoa - 17338; Fungi - 3422; Plants - 5037; Viruses - 0; Other Eukaryotes - 2996 (source: NCBI BLink).	1	1	96428.6	222.578	222.578					0		0	0
AT5G21030																				1					PAZ domain-containing protein / piwi domain-containing protein; FUNCTIONS IN: nucleic acid binding; EXPRESSED IN: egg cell; CONTAINS InterPro DOMAIN/s: Domain of unknown function DUF1785 (InterPro:IPR014811), Stem cell self-renewal protein Piwi (InterPro:IPR003165), Argonaute/Dicer protein, PAZ (InterPro:IPR003100), Polynucleotidyl transferase, ribonuclease H fold (InterPro:IPR012337); BEST Arabidopsis thaliana protein match is: Argonaute family protein (TAIR:AT5G21150.1); Has 1838 Blast hits to 1796 proteins in 202 species: Archae - 2; Bacteria - 0; Metazoa - 963; Fungi - 280; Plants - 458; Viruses - 0; Other Eukaryotes - 135 (source: NCBI BLink).	1	1	95506	224.728	224.728					0		0	0
AT2G17520					1																				IRE1A; CONTAINS InterPro DOMAIN/s: Protein kinase, catalytic domain (InterPro:IPR000719), KEN domain, ribonuclease activator (InterPro:IPR010513), PUG domain (InterPro:IPR006567), Serine/threonine-protein kinase-like domain (InterPro:IPR017442), Protein kinase-like domain (InterPro:IPR011009), Serine/threonine-protein kinase, active site (InterPro:IPR008271); BEST Arabidopsis thaliana protein match is: inositol requiring 1-1 (TAIR:AT5G24360.1); Has 104790 Blast hits to 103944 proteins in 4127 species: Archae - 110; Bacteria - 12550; Metazoa - 37627; Fungi - 10369; Plants - 27162; Viruses - 328; Other Eukaryotes - 16644 (source: NCBI BLink).	1	1	95137.5	225.599	225.599					0		0	0
AT1G74750													1												Pentatricopeptide repeat (PPR) superfamily protein; CONTAINS InterPro DOMAIN/s: Pentatricopeptide repeat (InterPro:IPR002885), Smr protein/MutS2 C-terminal (InterPro:IPR002625); BEST Arabidopsis thaliana protein match is: Pentatricopeptide repeat (PPR) superfamily protein (TAIR:AT1G18900.2); Has 54690 Blast hits to 14739 proteins in 296 species: Archae - 3; Bacteria - 64; Metazoa - 559; Fungi - 736; Plants - 51726; Viruses - 0; Other Eukaryotes - 1602 (source: NCBI BLink).	1	1	94708.6	226.62	226.62					1		930.63	930.63
AT1G05120			1																						Helicase protein with RING/U-box domain; FUNCTIONS IN: helicase activity, DNA binding, zinc ion binding, ATP binding, nucleic acid binding; EXPRESSED IN: 24 plant structures; EXPRESSED DURING: 15 growth stages; CONTAINS InterPro DOMAIN/s: Zinc finger, RING-type, conserved site (InterPro:IPR017907), Zinc finger, RING-type (InterPro:IPR001841), Zinc finger, C3HC4 RING-type (InterPro:IPR018957), DEAD-like helicase, N-terminal (InterPro:IPR014001), DNA/RNA helicase, C-terminal (InterPro:IPR001650), Helicase, superfamily 1/2, ATP-binding domain (InterPro:IPR014021), SNF2-related (InterPro:IPR000330); BEST Arabidopsis thaliana protein match is: P-loop containing nucleoside triphosphate hydrolases superfamily protein (TAIR:AT1G02670.1); Has 29218 Blast hits to 14448 proteins in 1607 species: Archae - 124; Bacteria - 8622; Metazoa - 6656; Fungi - 6694; Plants - 2674; Viruses - 189; Other Eukaryotes - 4259 (source: NCBI BLink).	1	1	94587.4	226.911	226.911					0		0	0
AT2G40770	1							1																	zinc ion binding;DNA binding;helicases;ATP binding;nucleic acid binding; FUNCTIONS IN: helicase activity, DNA binding, zinc ion binding, nucleic acid binding, ATP binding; EXPRESSED IN: 21 plant structures; EXPRESSED DURING: 11 growth stages; CONTAINS InterPro DOMAIN/s: Zinc finger, RING-type (InterPro:IPR001841), Zinc finger, PHD-type, conserved site (InterPro:IPR019786), Zinc finger, PHD-type (InterPro:IPR001965), SNF2-related (InterPro:IPR000330), DEAD-like helicase, N-terminal (InterPro:IPR014001), Zinc finger, FYVE/PHD-type (InterPro:IPR011011), DNA/RNA helicase, C-terminal (InterPro:IPR001650), Tetratricopeptide repeat-containing (InterPro:IPR013026); BEST Arabidopsis thaliana protein match is: SNF2 domain-containing protein / helicase domain-containing protein / zinc finger protein-related (TAIR:AT1G61140.1); Has 20880 Blast hits to 12947 proteins in 1504 species: Archae - 88; Bacteria - 5732; Metazoa - 4955; Fungi - 5171; Plants - 2134; Viruses - 115; Other Eukaryotes - 2685 (source: NCBI BLink).	1	2	188070	228.243	228.243					2		937.294	937.294
AT2G28180		1																							ATCHX8; CONTAINS InterPro DOMAIN/s: Cation/H+ exchanger (InterPro:IPR006153); BEST Arabidopsis thaliana protein match is: cation/H+ exchanger 6A (TAIR:AT1G08140.1); Has 35333 Blast hits to 34131 proteins in 2444 species: Archae - 798; Bacteria - 22429; Metazoa - 974; Fungi - 991; Plants - 531; Viruses - 0; Other Eukaryotes - 9610 (source: NCBI BLink).	1	1	93695.1	229.072	229.072					1		940.697	940.697
AT2G03260																						1			EXS (ERD1/XPR1/SYG1) family protein; LOCATED IN: integral to membrane; EXPRESSED IN: shoot apex, root; CONTAINS InterPro DOMAIN/s: SPX, N-terminal (InterPro:IPR004331), EXS, C-terminal (InterPro:IPR004342); BEST Arabidopsis thaliana protein match is: EXS (ERD1/XPR1/SYG1) family protein (TAIR:AT1G14040.1); Has 1118 Blast hits to 1057 proteins in 200 species: Archae - 0; Bacteria - 0; Metazoa - 258; Fungi - 395; Plants - 325; Viruses - 0; Other Eukaryotes - 140 (source: NCBI BLink).	1	1	93332.5	229.962	229.962					0		0	0
AT4G19440													1												Tetratricopeptide repeat (TPR)-like superfamily protein; INVOLVED IN: biological_process unknown; EXPRESSED IN: 19 plant structures; EXPRESSED DURING: 10 growth stages; CONTAINS InterPro DOMAIN/s: Pentatricopeptide repeat (InterPro:IPR002885); BEST Arabidopsis thaliana protein match is: Pentatricopeptide repeat (PPR) superfamily protein (TAIR:AT5G55840.1); Has 30201 Blast hits to 17322 proteins in 780 species: Archae - 12; Bacteria - 1396; Metazoa - 17338; Fungi - 3422; Plants - 5037; Viruses - 0; Other Eukaryotes - 2996 (source: NCBI BLink).	1	1	93165.4	230.374	230.374					1		946.045	946.045
AT1G59540																								1	ZCF125; FUNCTIONS IN: microtubule motor activity, ATP binding; INVOLVED IN: microtubule-based movement; EXPRESSED IN: 17 plant structures; EXPRESSED DURING: 9 growth stages; CONTAINS InterPro DOMAIN/s: Kinesin, motor region, conserved site (InterPro:IPR019821), Kinesin, motor domain (InterPro:IPR001752); BEST Arabidopsis thaliana protein match is: P-loop containing nucleoside triphosphate hydrolases superfamily protein (TAIR:AT3G10180.1); Has 20223 Blast hits to 16590 proteins in 689 species: Archae - 116; Bacteria - 932; Metazoa - 8945; Fungi - 2208; Plants - 2269; Viruses - 20; Other Eukaryotes - 5733 (source: NCBI BLink).	1	1	93147.8	230.418	230.418					0		0	0
AT4G16530												1													Family of unknown function (DUF577); CONTAINS InterPro DOMAIN/s: Protein of unknown function DUF577 (InterPro:IPR007598); BEST Arabidopsis thaliana protein match is: Family of unknown function (DUF577) (TAIR:AT5G37410.1); Has 736 Blast hits to 673 proteins in 194 species: Archae - 0; Bacteria - 81; Metazoa - 201; Fungi - 106; Plants - 128; Viruses - 0; Other Eukaryotes - 220 (source: NCBI BLink).	1	1	92903.3	231.024	231.024					1		948.714	948.714
AT5G04540			1																						Myotubularin-like phosphatases II superfamily; FUNCTIONS IN: phosphatase activity, protein tyrosine phosphatase activity; INVOLVED IN: dephosphorylation; EXPRESSED IN: 24 plant structures; EXPRESSED DURING: 15 growth stages; CONTAINS InterPro DOMAIN/s: Protein-tyrosine phosphatase, active site (InterPro:IPR016130), Myotubularin phosphatase (InterPro:IPR017906), GRAM (InterPro:IPR004182), Myotubularin-related (InterPro:IPR010569); BEST Arabidopsis thaliana protein match is: Myotubularin-like phosphatases II superfamily (TAIR:AT3G10550.1); Has 1724 Blast hits to 1576 proteins in 187 species: Archae - 0; Bacteria - 0; Metazoa - 1283; Fungi - 139; Plants - 41; Viruses - 0; Other Eukaryotes - 261 (source: NCBI BLink).	1	1	92586.6	231.814	231.814					0		0	0
AT5G52530									1																dentin sialophosphoprotein-related; Has 931 Blast hits to 739 proteins in 178 species: Archae - 6; Bacteria - 85; Metazoa - 392; Fungi - 124; Plants - 76; Viruses - 5; Other Eukaryotes - 243 (source: NCBI BLink).	1	1	92417.4	232.239	232.239					1		953.702	953.702
AT3G19515																								1	CONTAINS InterPro DOMAIN/s: Apoptosis inhibitory 5 (InterPro:IPR008383); BEST Arabidopsis thaliana protein match is: unknown protein (TAIR:AT1G23935.1); Has 546 Blast hits to 394 proteins in 84 species: Archae - 0; Bacteria - 3; Metazoa - 210; Fungi - 15; Plants - 143; Viruses - 0; Other Eukaryotes - 175 (source: NCBI BLink).	1	1	92163.1	232.879	232.879					0		0	0
AT5G67570				1																					DELAYED GREENING 1 (DG1); FUNCTIONS IN: molecular_function unknown; INVOLVED IN: chloroplast organization, embryo development ending in seed dormancy; LOCATED IN: chloroplast; EXPRESSED IN: 10 plant structures; EXPRESSED DURING: 7 growth stages; CONTAINS InterPro DOMAIN/s: Pentatricopeptide repeat (InterPro:IPR002885); BEST Arabidopsis thaliana protein match is: pentatricopeptide (PPR) repeat-containing protein (TAIR:AT1G30610.2); Has 18472 Blast hits to 7295 proteins in 194 species: Archae - 0; Bacteria - 17; Metazoa - 30; Fungi - 92; Plants - 17734; Viruses - 0; Other Eukaryotes - 599 (source: NCBI BLink).	1	1	92058	233.145	233.145					0		0	0
AT1G50750																								1	Plant mobile domain protein family; CONTAINS InterPro DOMAIN/s: Aminotransferase-like, plant mobile domain (InterPro:IPR019557); BEST Arabidopsis thaliana protein match is: Plant mobile domain protein family (TAIR:AT1G50790.1); Has 1370 Blast hits to 1171 proteins in 144 species: Archae - 2; Bacteria - 53; Metazoa - 236; Fungi - 44; Plants - 477; Viruses - 0; Other Eukaryotes - 558 (source: NCBI BLink).	1	1	92028.4	233.22	233.22					0		0	0
AT4G33300																						1			ADR1-like 1 (ADR1-L1); FUNCTIONS IN: ATP binding; INVOLVED IN: apoptosis, defense response; LOCATED IN: apoplast; EXPRESSED IN: 22 plant structures; EXPRESSED DURING: 13 growth stages; CONTAINS InterPro DOMAIN/s: NB-ARC (InterPro:IPR002182), Leucine-rich repeat (InterPro:IPR001611), Powdery mildew resistance protein, RPW8 domain (InterPro:IPR008808), Disease resistance protein (InterPro:IPR000767); BEST Arabidopsis thaliana protein match is: ADR1-like 2 (TAIR:AT5G04720.1); Has 24553 Blast hits to 16464 proteins in 567 species: Archae - 18; Bacteria - 1305; Metazoa - 2144; Fungi - 50; Plants - 20420; Viruses - 0; Other Eukaryotes - 616 (source: NCBI BLink).	1	1	91817.6	233.756	233.756					0		0	0
AT5G13230														1											Tetratricopeptide repeat (TPR)-like superfamily protein; CONTAINS InterPro DOMAIN/s: Pentatricopeptide repeat (InterPro:IPR002885); BEST Arabidopsis thaliana protein match is: Tetratricopeptide repeat (TPR)-like superfamily protein (TAIR:AT2G27610.1); Has 1807 Blast hits to 1807 proteins in 277 species: Archae - 0; Bacteria - 0; Metazoa - 736; Fungi - 347; Plants - 385; Viruses - 0; Other Eukaryotes - 339 (source: NCBI BLink).	1	1	91438	234.726	234.726					0		0	0
AT1G13630																				1					Tetratricopeptide repeat (TPR)-like superfamily protein; CONTAINS InterPro DOMAIN/s: Pentatricopeptide repeat (InterPro:IPR002885); BEST Arabidopsis thaliana protein match is: Pentatricopeptide repeat (PPR) superfamily protein (TAIR:AT3G22470.1); Has 58870 Blast hits to 14575 proteins in 299 species: Archae - 3; Bacteria - 47; Metazoa - 773; Fungi - 914; Plants - 55536; Viruses - 0; Other Eukaryotes - 1597 (source: NCBI BLink).	1	1	91201.9	235.334	235.334					0		0	0
AT3G20475																								1	MUTS-homologue 5 (MSH5); FUNCTIONS IN: damaged DNA binding, mismatched DNA binding, ATP binding; INVOLVED IN: mismatch repair, chiasma assembly, reciprocal meiotic recombination; LOCATED IN: condensed nuclear chromosome; EXPRESSED IN: male gametophyte, flower, pollen tube; EXPRESSED DURING: L mature pollen stage, M germinated pollen stage, IL.00 inflorescence just visible; CONTAINS InterPro DOMAIN/s: DNA mismatch repair protein MutS, core (InterPro:IPR007696), DNA mismatch repair protein MutS, C-terminal (InterPro:IPR000432); BEST Arabidopsis thaliana protein match is: MUTS homolog 2 (TAIR:AT3G18524.1); Has 30201 Blast hits to 17322 proteins in 780 species: Archae - 12; Bacteria - 1396; Metazoa - 17338; Fungi - 3422; Plants - 5037; Viruses - 0; Other Eukaryotes - 2996 (source: NCBI BLink).	1	1	91121.8	235.541	235.541					0		0	0
AT3G49650															1										P-loop containing nucleoside triphosphate hydrolases superfamily protein; FUNCTIONS IN: microtubule motor activity, ATP binding; INVOLVED IN: microtubule-based movement; EXPRESSED IN: 22 plant structures; EXPRESSED DURING: 13 growth stages; CONTAINS InterPro DOMAIN/s: Kinesin, motor region, conserved site (InterPro:IPR019821), Kinesin, motor domain (InterPro:IPR001752); BEST Arabidopsis thaliana protein match is: ATP binding microtubule motor family protein (TAIR:AT1G18550.1); Has 11521 Blast hits to 10970 proteins in 399 species: Archae - 16; Bacteria - 121; Metazoa - 4988; Fungi - 1461; Plants - 1855; Viruses - 76; Other Eukaryotes - 3004 (source: NCBI BLink).	1	1	91050.8	235.724	235.724					0		0	0
AT2G07170											1														ARM repeat superfamily protein; FUNCTIONS IN: binding; INVOLVED IN: intracellular protein transport, vesicle-mediated transport; LOCATED IN: membrane coat; EXPRESSED IN: 13 plant structures; EXPRESSED DURING: 7 growth stages; CONTAINS InterPro DOMAIN/s: Armadillo-type fold (InterPro:IPR016024), Clathrin/coatomer adaptor, adaptin-like, N-terminal (InterPro:IPR002553); BEST Arabidopsis thaliana protein match is: ARM repeat superfamily protein (TAIR:AT1G27210.1); Has 437 Blast hits to 391 proteins in 95 species: Archae - 6; Bacteria - 71; Metazoa - 26; Fungi - 88; Plants - 186; Viruses - 0; Other Eukaryotes - 60 (source: NCBI BLink).	1	1	90654.9	236.754	236.754					0		0	0
AT1G69480																1									EXS (ERD1/XPR1/SYG1) family protein; FUNCTIONS IN: molecular_function unknown; INVOLVED IN: biological_process unknown; LOCATED IN: integral to membrane, plasma membrane; EXPRESSED IN: stem, sepal, stamen, seed; EXPRESSED DURING: 4 anthesis, petal differentiation and expansion stage, E expanded cotyledon stage; CONTAINS InterPro DOMAIN/s: EXS, C-terminal (InterPro:IPR004342), SPX, N-terminal (InterPro:IPR004331); BEST Arabidopsis thaliana protein match is: EXS (ERD1/XPR1/SYG1) family protein (TAIR:AT1G14040.1); Has 1143 Blast hits to 1074 proteins in 207 species: Archae - 0; Bacteria - 12; Metazoa - 268; Fungi - 392; Plants - 315; Viruses - 0; Other Eukaryotes - 156 (source: NCBI BLink).	1	1	90597.5	236.904	236.904					0		0	0
AT1G49920														1											MuDR family transposase; FUNCTIONS IN: zinc ion binding; INVOLVED IN: biological_process unknown; LOCATED IN: cellular_component unknown; EXPRESSED IN: flower; EXPRESSED DURING: petal differentiation and expansion stage; CONTAINS InterPro DOMAIN/s: MULE transposase, conserved domain (InterPro:IPR018289), Zinc finger, PMZ-type (InterPro:IPR006564), Zinc finger, SWIM-type (InterPro:IPR007527), Transposase, MuDR, plant (InterPro:IPR004332); BEST Arabidopsis thaliana protein match is: MuDR family transposase (TAIR:AT1G64260.1); Has 26408 Blast hits to 9010 proteins in 522 species: Archae - 72; Bacteria - 1697; Metazoa - 8826; Fungi - 3151; Plants - 2780; Viruses - 610; Other Eukaryotes - 9272 (source: NCBI BLink).	1	1	90365.3	237.512	237.512					0		0	0
AT3G57140															1										sugar-dependent 1-like (SDP1-LIKE); FUNCTIONS IN: GTP binding; INVOLVED IN: metabolic process, lipid metabolic process; LOCATED IN: cellular_component unknown; EXPRESSED IN: 7 plant structures; EXPRESSED DURING: L mature pollen stage, M germinated pollen stage, 4 anthesis, petal differentiation and expansion stage; CONTAINS InterPro DOMAIN/s: Acyl transferase/acyl hydrolase/lysophospholipase (InterPro:IPR016035), Protein of unknown function DUF3336 (InterPro:IPR021771), ARF/SAR superfamily (InterPro:IPR006689), Patatin (InterPro:IPR002641); BEST Arabidopsis thaliana protein match is: Patatin-like phospholipase family protein (TAIR:AT5G04040.1); Has 1079 Blast hits to 1061 proteins in 366 species: Archae - 0; Bacteria - 487; Metazoa - 11; Fungi - 361; Plants - 73; Viruses - 0; Other Eukaryotes - 147 (source: NCBI BLink).	1	1	89932.7	238.655	238.655					0		0	0
AT2G13620														1											cation/hydrogen exchanger 15 (CHX15); FUNCTIONS IN: monovalent cation:hydrogen antiporter activity, sodium:hydrogen antiporter activity; INVOLVED IN: cation transport; LOCATED IN: integral to membrane; EXPRESSED IN: male gametophyte, flower, pollen tube; EXPRESSED DURING: L mature pollen stage, M germinated pollen stage, 4 anthesis; CONTAINS InterPro DOMAIN/s: Cation/H+ exchanger (InterPro:IPR006153); BEST Arabidopsis thaliana protein match is: cation/H+ exchanger 19 (TAIR:AT3G17630.1); Has 10260 Blast hits to 10223 proteins in 2141 species: Archae - 371; Bacteria - 8129; Metazoa - 51; Fungi - 171; Plants - 694; Viruses - 0; Other Eukaryotes - 844 (source: NCBI BLink).	1	1	89858.7	238.852	238.852					0		0	0
AT2G25850						1																			poly(A) polymerase 2 (PAPS2); CONTAINS InterPro DOMAIN/s: Poly(A) polymerase (InterPro:IPR014492), Nucleotidyltransferase, class I, C-terminal-like (InterPro:IPR011068), Poly(A) polymerase, central domain (InterPro:IPR007012), Nucleotidyl transferase domain (InterPro:IPR002934), Poly(A) polymerase, RNA-binding domain (InterPro:IPR007010); BEST Arabidopsis thaliana protein match is: nuclear poly(a) polymerase (TAIR:AT4G32850.6); Has 814 Blast hits to 806 proteins in 220 species: Archae - 0; Bacteria - 13; Metazoa - 260; Fungi - 214; Plants - 191; Viruses - 0; Other Eukaryotes - 136 (source: NCBI BLink).	1	1	89353.1	240.203	240.203					0		0	0
AT4G05190																		1							kinesin 5 (ATK5); FUNCTIONS IN: microtubule motor activity; INVOLVED IN: spindle assembly, microtubule cytoskeleton organization; LOCATED IN: spindle microtubule, nucleus; EXPRESSED IN: 19 plant structures; EXPRESSED DURING: 13 growth stages; CONTAINS InterPro DOMAIN/s: Kinesin, motor region, conserved site (InterPro:IPR019821), Kinesin, motor domain (InterPro:IPR001752); BEST Arabidopsis thaliana protein match is: kinesin 1 (TAIR:AT4G21270.1); Has 92441 Blast hits to 53030 proteins in 2518 species: Archae - 977; Bacteria - 10764; Metazoa - 46004; Fungi - 8189; Plants - 5583; Viruses - 252; Other Eukaryotes - 20672 (source: NCBI BLink).	1	1	89193.2	240.634	240.634					0		0	0
AT1G31540																1									Disease resistance protein (TIR-NBS-LRR class) family; FUNCTIONS IN: transmembrane receptor activity, nucleoside-triphosphatase activity, nucleotide binding, ATP binding; INVOLVED IN: signal transduction, defense response, apoptosis, innate immune response; LOCATED IN: intrinsic to membrane; EXPRESSED IN: 6 plant structures; EXPRESSED DURING: 6 growth stages; CONTAINS InterPro DOMAIN/s: ATPase, AAA+ type, core (InterPro:IPR003593), NB-ARC (InterPro:IPR002182), Toll-Interleukin receptor (InterPro:IPR000157), Disease resistance protein (InterPro:IPR000767); BEST Arabidopsis thaliana protein match is: Disease resistance protein (TIR-NBS-LRR class) family (TAIR:AT5G46490.2); Has 15614 Blast hits to 11830 proteins in 459 species: Archae - 10; Bacteria - 472; Metazoa - 602; Fungi - 34; Plants - 14221; Viruses - 12; Other Eukaryotes - 263 (source: NCBI BLink).	1	1	89120.8	240.829	240.829					0		0	0
AT1G10320										1															Zinc finger C-x8-C-x5-C-x3-H type family protein; FUNCTIONS IN: RNA binding, nucleotide binding, zinc ion binding, nucleic acid binding; LOCATED IN: nucleus; EXPRESSED IN: 22 plant structures; EXPRESSED DURING: 13 growth stages; CONTAINS InterPro DOMAIN/s: Zinc finger, CCCH-type (InterPro:IPR000571), RNA recognition motif, RNP-1 (InterPro:IPR000504), Nucleotide-binding, alpha-beta plait (InterPro:IPR012677), RNA recognition, domain 1 (InterPro:IPR003954), U2 auxiliary factor small subunit (InterPro:IPR009145); BEST Arabidopsis thaliana protein match is: U2 snRNP auxiliary factor small subunit, putative (TAIR:AT1G27650.1); Has 103377 Blast hits to 43645 proteins in 2110 species: Archae - 258; Bacteria - 11294; Metazoa - 44927; Fungi - 9113; Plants - 5313; Viruses - 581; Other Eukaryotes - 31891 (source: NCBI BLink).	1	1	89064.5	240.981	240.981					0		0	0
AT1G71390					1																				receptor like protein 11 (RLP11); INVOLVED IN: signal transduction, defense response; LOCATED IN: endomembrane system; EXPRESSED IN: leaf whorl, stamen; EXPRESSED DURING: 4 anthesis, petal differentiation and expansion stage; CONTAINS InterPro DOMAIN/s: Leucine-rich repeat-containing N-terminal domain, type 2 (InterPro:IPR013210), Leucine-rich repeat (InterPro:IPR001611); BEST Arabidopsis thaliana protein match is: receptor like protein 12 (TAIR:AT1G71400.1); Has 113280 Blast hits to 31339 proteins in 1188 species: Archae - 38; Bacteria - 9392; Metazoa - 25624; Fungi - 1167; Plants - 68360; Viruses - 2; Other Eukaryotes - 8697 (source: NCBI BLink).	1	1	88730	241.89	241.89					0		0	0
AT3G44920																							1		cation/H+ exchanger 11 (CHX11); FUNCTIONS IN: monovalent cation:hydrogen antiporter activity, sodium:hydrogen antiporter activity; INVOLVED IN: cation transport; LOCATED IN: integral to membrane; EXPRESSED IN: male gametophyte; CONTAINS InterPro DOMAIN/s: Cation/H+ exchanger (InterPro:IPR006153); BEST Arabidopsis thaliana protein match is: cation/H+ exchanger 10 (TAIR:AT3G44930.1); Has 2197 Blast hits to 2179 proteins in 766 species: Archae - 96; Bacteria - 1401; Metazoa - 0; Fungi - 111; Plants - 516; Viruses - 0; Other Eukaryotes - 73 (source: NCBI BLink).	1	1	88431.7	242.706	242.706					0		0	0
AT2G22070											1														pentatricopeptide (PPR) repeat-containing protein; CONTAINS InterPro DOMAIN/s: Pentatricopeptide repeat (InterPro:IPR002885); BEST Arabidopsis thaliana protein match is: Pentatricopeptide repeat (PPR) superfamily protein (TAIR:AT1G25360.1); Has 47939 Blast hits to 14346 proteins in 287 species: Archae - 0; Bacteria - 20; Metazoa - 98; Fungi - 122; Plants - 46979; Viruses - 0; Other Eukaryotes - 720 (source: NCBI BLink).	1	1	88032.3	243.807	243.807					0		0	0
AT3G55950												1													CRINKLY4 related 3 (CCR3); FUNCTIONS IN: kinase activity; INVOLVED IN: protein amino acid phosphorylation; LOCATED IN: endomembrane system; EXPRESSED IN: 23 plant structures; EXPRESSED DURING: 10 growth stages; CONTAINS InterPro DOMAIN/s: Protein kinase, ATP binding site (InterPro:IPR017441), Regulator of chromosome condensation/beta-lactamase-inhibitor protein II (InterPro:IPR009091), Protein kinase, catalytic domain (InterPro:IPR000719), Serine/threonine-protein kinase-like domain (InterPro:IPR017442), Protein kinase-like domain (InterPro:IPR011009), Serine/threonine-protein kinase, active site (InterPro:IPR008271); BEST Arabidopsis thaliana protein match is: CRINKLY4 related 4 (TAIR:AT5G47850.1); Has 117697 Blast hits to 115463 proteins in 4296 species: Archae - 105; Bacteria - 13273; Metazoa - 42642; Fungi - 9844; Plants - 33569; Viruses - 607; Other Eukaryotes - 17657 (source: NCBI BLink).	1	1	87680.7	244.785	244.785					1		1005.22	1005.22
AT2G24370																						1			Protein kinase protein with adenine nucleotide alpha hydrolases-like domain; FUNCTIONS IN: protein serine/threonine kinase activity, protein kinase activity, kinase activity, ATP binding; INVOLVED IN: protein amino acid phosphorylation, response to stress; LOCATED IN: cellular_component unknown; EXPRESSED IN: 6 plant structures; EXPRESSED DURING: L mature pollen stage, M germinated pollen stage, 4 anthesis, petal differentiation and expansion stage; CONTAINS InterPro DOMAIN/s: Rossmann-like alpha/beta/alpha sandwich fold (InterPro:IPR014729), UspA (InterPro:IPR006016), Protein kinase, catalytic domain (InterPro:IPR000719), Serine/threonine-protein kinase-like domain (InterPro:IPR017442), Protein kinase-like domain (InterPro:IPR011009), Serine/threonine-protein kinase, active site (InterPro:IPR008271); BEST Arabidopsis thaliana protein match is: Protein kinase protein with adenine nucleotide alpha hydrolases-like domain (TAIR:AT4G31230.1); Has 115907 Blast hits to 112870 proteins in 4808 species: Archae - 117; Bacteria - 15040; Metazoa - 41733; Fungi - 9339; Plants - 32152; Viruses - 245; Other Eukaryotes - 17281 (source: NCBI BLink).	1	1	87616.6	244.964	244.964					0		0	0
AT5G42600										1															marneral synthase (MRN1); CONTAINS InterPro DOMAIN/s: Terpene synthase, conserved site (InterPro:IPR002365), Terpenoid cylases/protein prenyltransferase alpha-alpha toroid (InterPro:IPR008930), Squalene cyclase (InterPro:IPR018333), Prenyltransferase/squalene oxidase (InterPro:IPR001330); BEST Arabidopsis thaliana protein match is: Terpenoid cyclases family protein (TAIR:AT1G78500.1); Has 1807 Blast hits to 1807 proteins in 277 species: Archae - 0; Bacteria - 0; Metazoa - 736; Fungi - 347; Plants - 385; Viruses - 0; Other Eukaryotes - 339 (source: NCBI BLink).	1	1	87206.5	246.116	246.116					0		0	0
AT1G70300																1									K+ uptake permease 6 (KUP6); FUNCTIONS IN: potassium ion transmembrane transporter activity; INVOLVED IN: potassium ion transport; LOCATED IN: plasma membrane; EXPRESSED IN: 22 plant structures; EXPRESSED DURING: 14 growth stages; CONTAINS InterPro DOMAIN/s: Potassium uptake protein, kup (InterPro:IPR018519), K+ potassium transporter (InterPro:IPR003855); BEST Arabidopsis thaliana protein match is: Potassium transporter family protein (TAIR:AT5G14880.1); Has 3423 Blast hits to 3365 proteins in 1017 species: Archae - 13; Bacteria - 2376; Metazoa - 1; Fungi - 98; Plants - 811; Viruses - 4; Other Eukaryotes - 120 (source: NCBI BLink).	1	1	87201.2	246.131	246.131					0		0	0
AT1G16150		1																							wall associated kinase-like 4 (WAKL4); CONTAINS InterPro DOMAIN/s: Serine/threonine-protein kinase domain (InterPro:IPR002290), Serine/threonine-protein kinase-like domain (InterPro:IPR017442), Serine/threonine-protein kinase, active site (InterPro:IPR008271), Protein kinase-like domain (InterPro:IPR011009), Wall-associated kinase (InterPro:IPR013695), EGF-like calcium-binding, conserved site (InterPro:IPR018097), Protein kinase, catalytic domain (InterPro:IPR000719), Tyrosine-protein kinase, catalytic domain (InterPro:IPR020635); BEST Arabidopsis thaliana protein match is: wall associated kinase-like 2 (TAIR:AT1G16130.1); Has 121654 Blast hits to 119929 proteins in 4418 species: Archae - 143; Bacteria - 13875; Metazoa - 44623; Fungi - 10480; Plants - 34034; Viruses - 478; Other Eukaryotes - 18021 (source: NCBI BLink).	1	1	86792.3	247.29	247.29					1		1015.51	1015.51
AT4G21323																								1	Subtilase family protein; FUNCTIONS IN: identical protein binding, serine-type endopeptidase activity; INVOLVED IN: proteolysis, pollen tube growth; LOCATED IN: endomembrane system; EXPRESSED IN: pollen tube; EXPRESSED DURING: M germinated pollen stage; CONTAINS InterPro DOMAIN/s: Peptidase S8/S53, subtilisin/kexin/sedolisin (InterPro:IPR000209), Proteinase inhibitor I9, subtilisin propeptide (InterPro:IPR010259), Peptidase S8/S53, subtilisin, active site (InterPro:IPR022398), Peptidase S8, subtilisin-related (InterPro:IPR015500); BEST Arabidopsis thaliana protein match is: Subtilase family protein (TAIR:AT4G10550.3); Has 30201 Blast hits to 17322 proteins in 780 species: Archae - 12; Bacteria - 1396; Metazoa - 17338; Fungi - 3422; Plants - 5037; Viruses - 0; Other Eukaryotes - 2996 (source: NCBI BLink).	1	1	86537.7	248.018	248.018					0		0	0
AT3G20200																								1	Protein kinase protein with adenine nucleotide alpha hydrolases-like domain; FUNCTIONS IN: protein serine/threonine kinase activity, protein kinase activity, kinase activity, ATP binding; INVOLVED IN: protein amino acid phosphorylation, response to stress; LOCATED IN: cellular_component unknown; EXPRESSED IN: male gametophyte, flower, pollen tube; EXPRESSED DURING: L mature pollen stage, M germinated pollen stage, 4 anthesis; CONTAINS InterPro DOMAIN/s: Rossmann-like alpha/beta/alpha sandwich fold (InterPro:IPR014729), UspA (InterPro:IPR006016), Protein kinase, catalytic domain (InterPro:IPR000719), Serine-threonine/tyrosine-protein kinase (InterPro:IPR001245), Protein kinase-like domain (InterPro:IPR011009), Serine/threonine-protein kinase, active site (InterPro:IPR008271); BEST Arabidopsis thaliana protein match is: Protein kinase protein with adenine nucleotide alpha hydrolases-like domain (TAIR:AT1G16760.1); Has 113274 Blast hits to 111719 proteins in 4667 species: Archae - 115; Bacteria - 13449; Metazoa - 41561; Fungi - 9228; Plants - 32231; Viruses - 306; Other Eukaryotes - 16384 (source: NCBI BLink).	1	1	86190.3	249.017	249.017					0		0	0
AT3G58770						1																			unknown protein; Has 38 Blast hits to 36 proteins in 11 species: Archae - 0; Bacteria - 0; Metazoa - 0; Fungi - 2; Plants - 32; Viruses - 0; Other Eukaryotes - 4 (source: NCBI BLink).	1	1	86076.5	249.347	249.347					0		0	0
AT4G19130				1																					Replication factor-A protein 1-related; FUNCTIONS IN: DNA binding, zinc ion binding, nucleic acid binding; INVOLVED IN: DNA replication; LOCATED IN: nucleus; EXPRESSED IN: sperm cell, flower; EXPRESSED DURING: petal differentiation and expansion stage; CONTAINS InterPro DOMAIN/s: Replication factor-a protein 1 Rpa1 (InterPro:IPR004591), Nucleic acid-binding, OB-fold (InterPro:IPR012340), Nucleic acid-binding, OB-fold-like (InterPro:IPR016027), Nucleic acid binding, OB-fold, tRNA/helicase-type (InterPro:IPR004365), Replication factor A, C-terminal (InterPro:IPR013955), Zinc finger, CCHC-type (InterPro:IPR001878), Replication factor-A protein 1, N-terminal (InterPro:IPR007199); BEST Arabidopsis thaliana protein match is: Replication factor-A protein 1-related (TAIR:AT5G45400.1); Has 30201 Blast hits to 17322 proteins in 780 species: Archae - 12; Bacteria - 1396; Metazoa - 17338; Fungi - 3422; Plants - 5037; Viruses - 0; Other Eukaryotes - 2996 (source: NCBI BLink).	1	1	85991.1	249.594	249.594					0		0	0
AT1G19780					1																				cyclic nucleotide gated channel 8 (CNGC8); FUNCTIONS IN: ion channel activity, cyclic nucleotide binding, calmodulin binding; INVOLVED IN: ion transport, transmembrane transport; LOCATED IN: membrane; EXPRESSED IN: petal, leaf whorl, male gametophyte, flower, pollen tube; EXPRESSED DURING: L mature pollen stage, M germinated pollen stage, 4 anthesis, petal differentiation and expansion stage; CONTAINS InterPro DOMAIN/s: Cyclic nucleotide-binding (InterPro:IPR000595), Ion transport (InterPro:IPR005821), Cyclic nucleotide-binding-like (InterPro:IPR018490), RmlC-like jelly roll fold (InterPro:IPR014710), IQ calmodulin-binding region (InterPro:IPR000048); BEST Arabidopsis thaliana protein match is: cyclic nucleotide gated channel 7 (TAIR:AT1G15990.1); Has 30201 Blast hits to 17322 proteins in 780 species: Archae - 12; Bacteria - 1396; Metazoa - 17338; Fungi - 3422; Plants - 5037; Viruses - 0; Other Eukaryotes - 2996 (source: NCBI BLink).	1	1	85981.9	249.621	249.621					0		0	0
AT4G14140										2															DNA methyltransferase 2 (DMT2); FUNCTIONS IN: DNA binding, DNA (cytosine-5-)-methyltransferase activity; INVOLVED IN: DNA mediated transformation, DNA methylation; LOCATED IN: nucleus; CONTAINS InterPro DOMAIN/s: DNA (cytosine-5)-methyltransferase 1 (InterPro:IPR017198), DNA methylase, C-5 cytosine-specific (InterPro:IPR001525), Bromo adjacent homology (BAH) domain (InterPro:IPR001025), DNA methylase, C-5 cytosine-specific, active site (InterPro:IPR018117); BEST Arabidopsis thaliana protein match is: DNA (cytosine-5-)-methyltransferase family protein (TAIR:AT4G08990.1); Has 6837 Blast hits to 5882 proteins in 1415 species: Archae - 242; Bacteria - 4316; Metazoa - 345; Fungi - 236; Plants - 327; Viruses - 89; Other Eukaryotes - 1282 (source: NCBI BLink).	2	2	171584	250.173	250.173					0		0	0
AT2G47410																		2							WD40/YVTN repeat-like-containing domain;Bromodomain; CONTAINS InterPro DOMAIN/s: WD40 repeat 2 (InterPro:IPR019782), WD40 repeat, conserved site (InterPro:IPR019775), WD40 repeat (InterPro:IPR001680), Bromodomain (InterPro:IPR001487), G-protein beta WD-40 repeat, region (InterPro:IPR020472), WD40 repeat-like-containing domain (InterPro:IPR011046), WD40-repeat-containing domain (InterPro:IPR017986), WD40/YVTN repeat-like-containing domain (InterPro:IPR015943), WD40 repeat, subgroup (InterPro:IPR019781); BEST Arabidopsis thaliana protein match is: WD40/YVTN repeat-like-containing domain;Bromodomain (TAIR:AT5G49430.1); Has 67123 Blast hits to 29366 proteins in 847 species: Archae - 50; Bacteria - 8348; Metazoa - 26818; Fungi - 14890; Plants - 8157; Viruses - 8; Other Eukaryotes - 8852 (source: NCBI BLink).	2	2	171535	250.245	250.245					0		0	0
AT5G27550													1												P-loop containing nucleoside triphosphate hydrolases superfamily protein; FUNCTIONS IN: microtubule motor activity, ATP binding; INVOLVED IN: microtubule-based movement; EXPRESSED IN: 15 plant structures; EXPRESSED DURING: 11 growth stages; CONTAINS InterPro DOMAIN/s: Kinesin, motor region, conserved site (InterPro:IPR019821), Kinesin, motor domain (InterPro:IPR001752); BEST Arabidopsis thaliana protein match is: Di-glucose binding protein with Kinesin motor domain (TAIR:AT2G22610.2); Has 10360 Blast hits to 10027 proteins in 304 species: Archae - 0; Bacteria - 2; Metazoa - 4607; Fungi - 1315; Plants - 1897; Viruses - 0; Other Eukaryotes - 2539 (source: NCBI BLink).	1	1	85437.2	251.212	251.212					1		1031.62	1031.62
AT5G46920												1													Intron maturase, type II family protein; FUNCTIONS IN: RNA binding, RNA-directed DNA polymerase activity; INVOLVED IN: RNA-dependent DNA replication, RNA splicing; EXPRESSED IN: 22 plant structures; EXPRESSED DURING: 13 growth stages; CONTAINS InterPro DOMAIN/s: Intron maturase, type II (InterPro:IPR000442), RNA-directed DNA polymerase (reverse transcriptase) (InterPro:IPR000477); BEST Arabidopsis thaliana protein match is: Intron maturase, type II family protein (TAIR:AT1G30010.1); Has 1807 Blast hits to 1807 proteins in 277 species: Archae - 0; Bacteria - 0; Metazoa - 736; Fungi - 347; Plants - 385; Viruses - 0; Other Eukaryotes - 339 (source: NCBI BLink).	1	1	85179.2	251.973	251.973					1		1034.74	1034.74
AT2G29620														1											unknown protein; BEST Arabidopsis thaliana protein match is: unknown protein (TAIR:AT1G07330.1); Has 887 Blast hits to 750 proteins in 151 species: Archae - 2; Bacteria - 63; Metazoa - 270; Fungi - 51; Plants - 111; Viruses - 6; Other Eukaryotes - 384 (source: NCBI BLink).	1	1	85156.5	252.041	252.041					0		0	0
AT1G32415										1															pentatricopeptide (PPR) repeat-containing protein; CONTAINS InterPro DOMAIN/s: Pentatricopeptide repeat (InterPro:IPR002885); BEST Arabidopsis thaliana protein match is: Tetratricopeptide repeat (TPR)-like superfamily protein (TAIR:AT1G53600.1); Has 53053 Blast hits to 14536 proteins in 238 species: Archae - 0; Bacteria - 16; Metazoa - 90; Fungi - 108; Plants - 52105; Viruses - 0; Other Eukaryotes - 734 (source: NCBI BLink).	1	1	85016.2	252.456	252.456					0		0	0
AT1G48360																								1	zinc ion binding;nucleic acid binding;hydrolases, acting on acid anhydrides, in phosphorus-containing anhydrides; FUNCTIONS IN: hydrolase activity, acting on acid anhydrides, in phosphorus-containing anhydrides, zinc ion binding, nucleic acid binding; INVOLVED IN: biological_process unknown; LOCATED IN: mitochondrion; EXPRESSED IN: 24 plant structures; EXPRESSED DURING: 15 growth stages; CONTAINS InterPro DOMAIN/s: HIP116, Rad5p N-terminal (InterPro:IPR014905); Has 572 Blast hits to 551 proteins in 242 species: Archae - 0; Bacteria - 261; Metazoa - 71; Fungi - 95; Plants - 95; Viruses - 0; Other Eukaryotes - 50 (source: NCBI BLink).	1	1	84969.9	252.594	252.594					0		0	0
AT5G48400																								1	ATGLR1.2; FUNCTIONS IN: protein binding, intracellular ligand-gated ion channel activity; INVOLVED IN: cellular calcium ion homeostasis, response to light stimulus; LOCATED IN: endomembrane system, membrane; EXPRESSED IN: 15 plant structures; EXPRESSED DURING: 7 growth stages; CONTAINS InterPro DOMAIN/s: Extracellular solute-binding protein, family 3 (InterPro:IPR001638), Ionotropic glutamate receptor (InterPro:IPR001320), Extracellular ligand-binding receptor (InterPro:IPR001828), Glutamate receptor-related (InterPro:IPR015683), Ionotropic glutamate-like receptor, plant (InterPro:IPR017103); BEST Arabidopsis thaliana protein match is: glutamate receptor 1.3 (TAIR:AT5G48410.1); Has 3010 Blast hits to 2965 proteins in 183 species: Archae - 3; Bacteria - 141; Metazoa - 2192; Fungi - 0; Plants - 596; Viruses - 0; Other Eukaryotes - 78 (source: NCBI BLink).	1	1	84288	254.638	254.638					0		0	0
AT4G30360															1										cyclic nucleotide-gated channel 17 (CNGC17); FUNCTIONS IN: ion channel activity, cyclic nucleotide binding, calmodulin binding; INVOLVED IN: potassium ion transport, ion transport, transmembrane transport; LOCATED IN: membrane; EXPRESSED IN: 22 plant structures; EXPRESSED DURING: 13 growth stages; CONTAINS InterPro DOMAIN/s: Cyclic nucleotide-binding (InterPro:IPR000595), Ion transport (InterPro:IPR005821), Cyclic nucleotide-binding-like (InterPro:IPR018490), Potassium channel, voltage-dependent, EAG/ELK/ERG (InterPro:IPR003938), RmlC-like jelly roll fold (InterPro:IPR014710); BEST Arabidopsis thaliana protein match is: cyclic nucleotide-gated channel 14 (TAIR:AT2G24610.1); Has 3400 Blast hits to 3264 proteins in 232 species: Archae - 0; Bacteria - 47; Metazoa - 1584; Fungi - 2; Plants - 959; Viruses - 0; Other Eukaryotes - 808 (source: NCBI BLink).	1	1	83360.4	257.471	257.471					0		0	0
AT1G64260								1																	MuDR family transposase; FUNCTIONS IN: zinc ion binding; INVOLVED IN: biological_process unknown; LOCATED IN: cellular_component unknown; EXPRESSED IN: shoot apex, embryo, leaf whorl, flower, seed; EXPRESSED DURING: F mature embryo stage, petal differentiation and expansion stage, E expanded cotyledon stage, D bilateral stage; CONTAINS InterPro DOMAIN/s: MULE transposase, conserved domain (InterPro:IPR018289), Zinc finger, PMZ-type (InterPro:IPR006564), Zinc finger, SWIM-type (InterPro:IPR007527), Transposase, MuDR, plant (InterPro:IPR004332); BEST Arabidopsis thaliana protein match is: MuDR family transposase (TAIR:AT1G64255.1); Has 1329 Blast hits to 1275 proteins in 22 species: Archae - 0; Bacteria - 0; Metazoa - 0; Fungi - 0; Plants - 1325; Viruses - 0; Other Eukaryotes - 4 (source: NCBI BLink).	1	1	83214.6	257.922	257.922					1		1059.17	1059.17
AT5G16690															1										origin recognition complex subunit 3 (ORC3); CONTAINS InterPro DOMAIN/s: Origin recognition complex, subunit 3, N-terminal (InterPro:IPR010748), Origin recognition complex, subunit 3 (InterPro:IPR020795); Has 319 Blast hits to 284 proteins in 117 species: Archae - 0; Bacteria - 0; Metazoa - 161; Fungi - 89; Plants - 45; Viruses - 0; Other Eukaryotes - 24 (source: NCBI BLink).	1	1	82753.8	259.358	259.358					0		0	0
AT3G60380											1														FUNCTIONS IN: molecular_function unknown; INVOLVED IN: biological_process unknown; LOCATED IN: cellular_component unknown; EXPRESSED IN: 24 plant structures; EXPRESSED DURING: 13 growth stages; BEST Arabidopsis thaliana protein match is: hydroxyproline-rich glycoprotein family protein (TAIR:AT4G16790.1); Has 6102 Blast hits to 3981 proteins in 424 species: Archae - 6; Bacteria - 372; Metazoa - 2603; Fungi - 655; Plants - 291; Viruses - 28; Other Eukaryotes - 2147 (source: NCBI BLink).	1	1	82638.4	259.721	259.721					0		0	0
AT4G20740																				1					Pentatricopeptide repeat (PPR-like) superfamily protein; CONTAINS InterPro DOMAIN/s: Pentatricopeptide repeat (InterPro:IPR002885); BEST Arabidopsis thaliana protein match is: Tetratricopeptide repeat (TPR)-like superfamily protein (TAIR:AT1G06710.1); Has 37034 Blast hits to 11477 proteins in 267 species: Archae - 10; Bacteria - 18; Metazoa - 245; Fungi - 473; Plants - 35231; Viruses - 0; Other Eukaryotes - 1057 (source: NCBI BLink).	1	1	82429	260.38	260.38					0		0	0
AT5G46740																								1	ubiquitin-specific protease 21 (UBP21); FUNCTIONS IN: ubiquitin-specific protease activity, ubiquitin thiolesterase activity; INVOLVED IN: ubiquitin-dependent protein catabolic process; LOCATED IN: chloroplast; EXPRESSED IN: 10 plant structures; EXPRESSED DURING: 6 growth stages; CONTAINS InterPro DOMAIN/s: Peptidase C19, ubiquitin carboxyl-terminal hydrolase 2, conserved site (InterPro:IPR018200), Peptidase C19, ubiquitin carboxyl-terminal hydrolase 2 (InterPro:IPR001394); BEST Arabidopsis thaliana protein match is: ubiquitin-specific protease 20 (TAIR:AT4G17895.1); Has 30201 Blast hits to 17322 proteins in 780 species: Archae - 12; Bacteria - 1396; Metazoa - 17338; Fungi - 3422; Plants - 5037; Viruses - 0; Other Eukaryotes - 2996 (source: NCBI BLink).	1	1	82416.3	260.42	260.42					0		0	0
AT4G27730											1														oligopeptide transporter 1 (OPT6); FUNCTIONS IN: oligopeptide transporter activity; INVOLVED IN: oligopeptide transport; LOCATED IN: plasma membrane, membrane; EXPRESSED IN: 9 plant structures; EXPRESSED DURING: 4 anthesis, F mature embryo stage, petal differentiation and expansion stage, E expanded cotyledon stage, D bilateral stage; CONTAINS InterPro DOMAIN/s: Tetrapeptide transporter, OPT1/isp4 (InterPro:IPR004648), Oligopeptide transporter OPT superfamily (InterPro:IPR004813); BEST Arabidopsis thaliana protein match is: oligopeptide transporter 9 (TAIR:AT5G53510.1); Has 1157 Blast hits to 1133 proteins in 115 species: Archae - 0; Bacteria - 21; Metazoa - 0; Fungi - 800; Plants - 327; Viruses - 0; Other Eukaryotes - 9 (source: NCBI BLink).	1	1	82360.4	260.597	260.597					0		0	0
AT3G13090										2															multidrug resistance-associated protein 8 (MRP8); FUNCTIONS IN: ATPase activity, coupled to transmembrane movement of substances; INVOLVED IN: transport, transmembrane transport; LOCATED IN: plasma membrane; EXPRESSED IN: 10 plant structures; EXPRESSED DURING: 6 growth stages; CONTAINS InterPro DOMAIN/s: ATPase, AAA+ type, core (InterPro:IPR003593), ABC transporter-like (InterPro:IPR003439), ABC transporter, transmembrane domain, type 1 (InterPro:IPR011527), ABC transporter integral membrane type 1 (InterPro:IPR017940), ABC transporter, transmembrane domain (InterPro:IPR001140), ABC transporter, conserved site (InterPro:IPR017871); BEST Arabidopsis thaliana protein match is: multidrug resistance-associated protein 7 (TAIR:AT3G13100.1); Has 618731 Blast hits to 341231 proteins in 4024 species: Archae - 11229; Bacteria - 503340; Metazoa - 11410; Fungi - 6818; Plants - 5765; Viruses - 13; Other Eukaryotes - 80156 (source: NCBI BLink).	2	2	164366	261.16	261.16					0		0	0
AT1G22000																			1						FBD, F-box and Leucine Rich Repeat domains containing protein; CONTAINS InterPro DOMAIN/s: FBD (InterPro:IPR013596), F-box domain, cyclin-like (InterPro:IPR001810), F-box domain, Skp2-like (InterPro:IPR022364), FBD-like (InterPro:IPR006566), Leucine-rich repeat 2 (InterPro:IPR013101); BEST Arabidopsis thaliana protein match is: FBD, F-box and Leucine Rich Repeat domains containing protein (TAIR:AT1G26890.1); Has 13987 Blast hits to 10490 proteins in 830 species: Archae - 181; Bacteria - 1133; Metazoa - 6573; Fungi - 931; Plants - 2368; Viruses - 38; Other Eukaryotes - 2763 (source: NCBI BLink).	1	1	81803.6	262.371	262.371					0		0	0
AT2G45900															1										Phosphatidylinositol N-acetyglucosaminlytransferase subunit P-related; BEST Arabidopsis thaliana protein match is: Phosphatidylinositol N-acetyglucosaminlytransferase subunit P-related (TAIR:AT3G61380.1); Has 396 Blast hits to 374 proteins in 94 species: Archae - 0; Bacteria - 31; Metazoa - 55; Fungi - 42; Plants - 167; Viruses - 0; Other Eukaryotes - 101 (source: NCBI BLink).	1	1	81663.7	262.82	262.82					0		0	0
AT1G26150																							1		proline-rich extensin-like receptor kinase 10 (PERK10); FUNCTIONS IN: protein serine/threonine kinase activity, protein kinase activity, ATP binding; INVOLVED IN: protein amino acid phosphorylation; LOCATED IN: plasma membrane; EXPRESSED IN: 22 plant structures; EXPRESSED DURING: 13 growth stages; CONTAINS InterPro DOMAIN/s: Protein kinase, ATP binding site (InterPro:IPR017441), Serine/threonine-protein kinase domain (InterPro:IPR002290), Serine/threonine-protein kinase-like domain (InterPro:IPR017442), Protein kinase-like domain (InterPro:IPR011009), Serine/threonine-protein kinase, active site (InterPro:IPR008271), Protein kinase, catalytic domain (InterPro:IPR000719), Tyrosine-protein kinase, catalytic domain (InterPro:IPR020635); BEST Arabidopsis thaliana protein match is: Protein kinase superfamily protein (TAIR:AT1G68690.1); Has 549801 Blast hits to 257836 proteins in 6063 species: Archae - 1062; Bacteria - 108998; Metazoa - 204590; Fungi - 81234; Plants - 75274; Viruses - 10972; Other Eukaryotes - 67671 (source: NCBI BLink).	1	1	80855.2	265.448	265.448					0		0	0
AT1G08760																1									Plant protein of unknown function (DUF936); FUNCTIONS IN: molecular_function unknown; INVOLVED IN: biological_process unknown; LOCATED IN: cellular_component unknown; EXPRESSED IN: cultured cell; CONTAINS InterPro DOMAIN/s: Protein of unknown function DUF936, plant (InterPro:IPR010341); BEST Arabidopsis thaliana protein match is: Plant protein of unknown function (DUF936) (TAIR:AT3G14170.1); Has 718 Blast hits to 418 proteins in 99 species: Archae - 0; Bacteria - 149; Metazoa - 50; Fungi - 25; Plants - 280; Viruses - 0; Other Eukaryotes - 214 (source: NCBI BLink).	1	1	80748	265.801	265.801					0		0	0
AT3G61380					1																				Phosphatidylinositol N-acetyglucosaminlytransferase subunit P-related; FUNCTIONS IN: molecular_function unknown; INVOLVED IN: biological_process unknown; LOCATED IN: plasma membrane; EXPRESSED IN: 23 plant structures; EXPRESSED DURING: 14 growth stages; BEST Arabidopsis thaliana protein match is: Phosphatidylinositol N-acetyglucosaminlytransferase subunit P-related (TAIR:AT2G45900.1); Has 970 Blast hits to 833 proteins in 189 species: Archae - 0; Bacteria - 72; Metazoa - 269; Fungi - 106; Plants - 168; Viruses - 2; Other Eukaryotes - 353 (source: NCBI BLink).	1	1	80730.4	265.859	265.859					0		0	0
AT3G55130																		1							white-brown complex homolog 19 (WBC19); CONTAINS InterPro DOMAIN/s: ATPase, AAA+ type, core (InterPro:IPR003593), ABC transporter-like (InterPro:IPR003439), ABC-2 type transporter (InterPro:IPR013525), ABC transporter, conserved site (InterPro:IPR017871); BEST Arabidopsis thaliana protein match is: ABC-2 type transporter family protein (TAIR:AT3G55110.1); Has 390163 Blast hits to 355286 proteins in 4114 species: Archae - 7174; Bacteria - 309284; Metazoa - 8345; Fungi - 6290; Plants - 5468; Viruses - 12; Other Eukaryotes - 53590 (source: NCBI BLink).	1	1	80656.2	266.103	266.103					0		0	0
AT5G49665									1																Zinc finger (C3HC4-type RING finger) family protein; FUNCTIONS IN: ubiquitin-protein ligase activity, zinc ion binding; LOCATED IN: plasma membrane; CONTAINS InterPro DOMAIN/s: Zinc finger, RING-type (InterPro:IPR001841), Zinc finger, C3HC4 RING-type (InterPro:IPR018957), von Willebrand factor, type A (InterPro:IPR002035); BEST Arabidopsis thaliana protein match is: Zinc finger (C3HC4-type RING finger) family protein (TAIR:AT2G22680.1); Has 30201 Blast hits to 17322 proteins in 780 species: Archae - 12; Bacteria - 1396; Metazoa - 17338; Fungi - 3422; Plants - 5037; Viruses - 0; Other Eukaryotes - 2996 (source: NCBI BLink).	1	1	80235.4	267.499	267.499					1		1098.5	1098.5
AT2G40955						1																			unknown protein; FUNCTIONS IN: molecular_function unknown; INVOLVED IN: biological_process unknown; LOCATED IN: cellular_component unknown; EXPRESSED IN: cultured cell; BEST Arabidopsis thaliana protein match is: unknown protein (TAIR:AT4G15096.1); Has 89 Blast hits to 89 proteins in 21 species: Archae - 0; Bacteria - 3; Metazoa - 18; Fungi - 0; Plants - 12; Viruses - 0; Other Eukaryotes - 56 (source: NCBI BLink).	1	1	80170.8	267.715	267.715					0		0	0
AT4G15096																				1					unknown protein; BEST Arabidopsis thaliana protein match is: unknown protein (TAIR:AT2G40955.1); Has 30201 Blast hits to 17322 proteins in 780 species: Archae - 12; Bacteria - 1396; Metazoa - 17338; Fungi - 3422; Plants - 5037; Viruses - 0; Other Eukaryotes - 2996 (source: NCBI BLink).	1	1	80170.7	267.715	267.715					0		0	0
AT4G18290																1									potassium channel in Arabidopsis thaliana 2 (KAT2); FUNCTIONS IN: inward rectifier potassium channel activity, cyclic nucleotide binding; INVOLVED IN: response to high light intensity, circadian rhythm, stomatal movement; LOCATED IN: plasma membrane, membrane; EXPRESSED IN: 17 plant structures; EXPRESSED DURING: 9 growth stages; CONTAINS InterPro DOMAIN/s: Cyclic nucleotide-binding (InterPro:IPR000595), Ion transport (InterPro:IPR005821), Cyclic nucleotide-binding-like (InterPro:IPR018490), Potassium channel, voltage-dependent, EAG/ELK/ERG (InterPro:IPR003938), RmlC-like jelly roll fold (InterPro:IPR014710), Protein of unknown function DUF3354 (InterPro:IPR021789); BEST Arabidopsis thaliana protein match is: potassium channel in Arabidopsis thaliana 1 (TAIR:AT5G46240.1); Has 5076 Blast hits to 4706 proteins in 358 species: Archae - 8; Bacteria - 372; Metazoa - 1790; Fungi - 37; Plants - 1121; Viruses - 0; Other Eukaryotes - 1748 (source: NCBI BLink).	1	1	80148.8	267.788	267.788					0		0	0
AT5G09320																			1						VPS9B; CONTAINS InterPro DOMAIN/s: Vacuolar sorting protein 9, subgroup (InterPro:IPR013995), Vacuolar sorting protein 9 (InterPro:IPR003123); BEST Arabidopsis thaliana protein match is: Vacuolar sorting protein 9 (VPS9) domain (TAIR:AT3G19770.1); Has 1393 Blast hits to 1376 proteins in 227 species: Archae - 0; Bacteria - 0; Metazoa - 508; Fungi - 217; Plants - 509; Viruses - 0; Other Eukaryotes - 159 (source: NCBI BLink).	1	1	80136.6	267.829	267.829					0		0	0
AT4G07960				1																					Cellulose-synthase-like C12 (CSLC12); FUNCTIONS IN: cellulose synthase activity, transferase activity, transferring glycosyl groups; INVOLVED IN: biological_process unknown; LOCATED IN: cellular_component unknown; EXPRESSED IN: 24 plant structures; EXPRESSED DURING: 15 growth stages; CONTAINS InterPro DOMAIN/s: Glycosyl transferase, family 2 (InterPro:IPR001173); BEST Arabidopsis thaliana protein match is: Cellulose-synthase-like C5 (TAIR:AT4G31590.1); Has 5318 Blast hits to 5313 proteins in 1549 species: Archae - 201; Bacteria - 4094; Metazoa - 52; Fungi - 109; Plants - 510; Viruses - 19; Other Eukaryotes - 333 (source: NCBI BLink).	1	1	80121.9	267.878	267.878					0		0	0
AT3G42060													1												myosin heavy chain-related; BEST Arabidopsis thaliana protein match is: myosin heavy chain-related (TAIR:AT2G15420.1); Has 60 Blast hits to 60 proteins in 5 species: Archae - 0; Bacteria - 0; Metazoa - 0; Fungi - 1; Plants - 59; Viruses - 0; Other Eukaryotes - 0 (source: NCBI BLink).	1	1	80058.8	268.089	268.089					1		1100.92	1100.92
AT4G35740				1																					RecQl3; FUNCTIONS IN: ATP binding, ATP-dependent helicase activity; INVOLVED IN: DNA recombination; LOCATED IN: cellular_component unknown; EXPRESSED IN: 18 plant structures; EXPRESSED DURING: 10 growth stages; CONTAINS InterPro DOMAIN/s: DNA/RNA helicase, DEAD/DEAH box type, N-terminal (InterPro:IPR011545), DNA helicase, ATP-dependent, RecQ type (InterPro:IPR004589), DNA helicase, ATP-dependent, RecQ type, N-terminal (InterPro:IPR018329), DEAD-like helicase, N-terminal (InterPro:IPR014001), DNA/RNA helicase, C-terminal (InterPro:IPR001650), Helicase, superfamily 1/2, ATP-binding domain (InterPro:IPR014021); BEST Arabidopsis thaliana protein match is: RECQ helicase L2 (TAIR:AT1G31360.1); Has 32322 Blast hits to 32243 proteins in 2865 species: Archae - 544; Bacteria - 19123; Metazoa - 3830; Fungi - 3081; Plants - 1743; Viruses - 10; Other Eukaryotes - 3991 (source: NCBI BLink).	1	1	79943.4	268.476	268.476					0		0	0
AT2G31280									1																conserved peptide upstream open reading frame 7 (CPUORF7); FUNCTIONS IN: sequence-specific DNA binding transcription factor activity; INVOLVED IN: regulation of transcription; LOCATED IN: nucleus; CONTAINS InterPro DOMAIN/s: Helix-loop-helix DNA-binding domain (InterPro:IPR001092), Helix-loop-helix DNA-binding (InterPro:IPR011598); BEST Arabidopsis thaliana protein match is: basic helix-loop-helix (bHLH) DNA-binding superfamily protein (TAIR:AT1G06150.2); Has 440 Blast hits to 368 proteins in 24 species: Archae - 0; Bacteria - 0; Metazoa - 4; Fungi - 0; Plants - 436; Viruses - 0; Other Eukaryotes - 0 (source: NCBI BLink).	1	1	79808.3	268.931	268.931					1		1104.38	1104.38
AT3G56870								1																	unknown protein; Has 204 Blast hits to 201 proteins in 58 species: Archae - 0; Bacteria - 10; Metazoa - 72; Fungi - 8; Plants - 41; Viruses - 0; Other Eukaryotes - 73 (source: NCBI BLink).	1	1	79620.5	269.565	269.565					1		1106.98	1106.98
AT3G27500																								1	Cysteine/Histidine-rich C1 domain family protein; FUNCTIONS IN: zinc ion binding; INVOLVED IN: intracellular signaling pathway; LOCATED IN: cellular_component unknown; CONTAINS InterPro DOMAIN/s: Protein kinase C-like, phorbol ester/diacylglycerol binding (InterPro:IPR002219), DC1 (InterPro:IPR004146), Zinc finger, PHD-type (InterPro:IPR001965), C1-like (InterPro:IPR011424); BEST Arabidopsis thaliana protein match is: Cysteine/Histidine-rich C1 domain family protein (TAIR:AT3G27473.1); Has 1879 Blast hits to 705 proteins in 42 species: Archae - 0; Bacteria - 0; Metazoa - 30; Fungi - 5; Plants - 1816; Viruses - 0; Other Eukaryotes - 28 (source: NCBI BLink).	1	1	79577.9	269.709	269.709					0		0	0
AT3G11760															1										unknown protein; FUNCTIONS IN: molecular_function unknown; INVOLVED IN: biological_process unknown; LOCATED IN: cellular_component unknown; EXPRESSED IN: 23 plant structures; EXPRESSED DURING: 14 growth stages; BEST Arabidopsis thaliana protein match is: unknown protein (TAIR:AT5G04860.1); Has 84 Blast hits to 73 proteins in 13 species: Archae - 0; Bacteria - 0; Metazoa - 0; Fungi - 0; Plants - 84; Viruses - 0; Other Eukaryotes - 0 (source: NCBI BLink).	1	1	79173.3	271.087	271.087					0		0	0
AT2G19650				1																					Cysteine/Histidine-rich C1 domain family protein; INVOLVED IN: intracellular signaling pathway; EXPRESSED IN: 21 plant structures; EXPRESSED DURING: 13 growth stages; CONTAINS InterPro DOMAIN/s: Protein kinase C-like, phorbol ester/diacylglycerol binding (InterPro:IPR002219), DC1 (InterPro:IPR004146), C1-like (InterPro:IPR011424); BEST Arabidopsis thaliana protein match is: Cysteine/Histidine-rich C1 domain family protein (TAIR:AT5G37620.1); Has 1789 Blast hits to 656 proteins in 29 species: Archae - 0; Bacteria - 0; Metazoa - 13; Fungi - 0; Plants - 1744; Viruses - 0; Other Eukaryotes - 32 (source: NCBI BLink).	1	1	79117.6	271.278	271.278					0		0	0
AT3G14050																						1			RELA/SPOT homolog 2 (RSH2); CONTAINS InterPro DOMAIN/s: Metal-dependent phosphohydrolase, HD subdomain (InterPro:IPR006674), Metal-dependent phosphohydrolase, HD domain (InterPro:IPR003607), RelA/SpoT (InterPro:IPR007685); BEST Arabidopsis thaliana protein match is: RELA/SPOT homolog 3 (TAIR:AT1G54130.1); Has 12447 Blast hits to 12322 proteins in 2456 species: Archae - 4; Bacteria - 8610; Metazoa - 164; Fungi - 55; Plants - 218; Viruses - 2; Other Eukaryotes - 3394 (source: NCBI BLink).	1	1	79043.1	271.534	271.534					0		0	0
AT3G51490						1																			tonoplast monosaccharide transporter3 (TMT3); CONTAINS InterPro DOMAIN/s: Sugar transporter, conserved site (InterPro:IPR005829), Major facilitator superfamily (InterPro:IPR020846), General substrate transporter (InterPro:IPR005828), Sugar/inositol transporter (InterPro:IPR003663), Major facilitator superfamily, general substrate transporter (InterPro:IPR016196); BEST Arabidopsis thaliana protein match is: tonoplast monosaccharide transporter2 (TAIR:AT4G35300.4); Has 49207 Blast hits to 37801 proteins in 2471 species: Archae - 747; Bacteria - 24657; Metazoa - 6939; Fungi - 11323; Plants - 3570; Viruses - 0; Other Eukaryotes - 1971 (source: NCBI BLink).	1	1	78827.7	272.276	272.276					0		0	0
AT3G26550																					1				Cysteine/Histidine-rich C1 domain family protein; FUNCTIONS IN: zinc ion binding; EXPRESSED IN: hypocotyl, root, flower; EXPRESSED DURING: petal differentiation and expansion stage; CONTAINS InterPro DOMAIN/s: Zinc finger, RING-type (InterPro:IPR001841), DC1 (InterPro:IPR004146), Zinc finger, PHD-type (InterPro:IPR001965), C1-like (InterPro:IPR011424); BEST Arabidopsis thaliana protein match is: Cysteine/Histidine-rich C1 domain family protein (TAIR:AT4G10370.1); Has 1904 Blast hits to 942 proteins in 39 species: Archae - 0; Bacteria - 0; Metazoa - 298; Fungi - 0; Plants - 1593; Viruses - 0; Other Eukaryotes - 13 (source: NCBI BLink).	1	1	78805.4	272.353	272.353					0		0	0
AT2G34150															1										SCAR family protein; BEST Arabidopsis thaliana protein match is: SCAR family protein (TAIR:AT1G29170.1); Has 2566 Blast hits to 1216 proteins in 219 species: Archae - 0; Bacteria - 1126; Metazoa - 472; Fungi - 223; Plants - 222; Viruses - 2; Other Eukaryotes - 521 (source: NCBI BLink).	1	1	78389	273.8	273.8					0		0	0
AT2G36490											2														demeter-like 1 (DML1); FUNCTIONS IN: protein binding, DNA N-glycosylase activity, DNA-(apurinic or apyrimidinic site) lyase activity; INVOLVED IN: DNA repair, chromatin silencing, negative regulation of chromatin silencing, DNA methylation, DNA demethylation; LOCATED IN: nucleus; EXPRESSED IN: 21 plant structures; EXPRESSED DURING: 13 growth stages; CONTAINS InterPro DOMAIN/s: DNA glycosylase (InterPro:IPR011257), Endonuclease III-like, iron-sulphur cluster loop motif (InterPro:IPR003651), HhH-GPD domain (InterPro:IPR003265); BEST Arabidopsis thaliana protein match is: HhH-GPD base excision DNA repair family protein (TAIR:AT5G04560.1); Has 35333 Blast hits to 34131 proteins in 2444 species: Archae - 798; Bacteria - 22429; Metazoa - 974; Fungi - 991; Plants - 531; Viruses - 0; Other Eukaryotes - 9610 (source: NCBI BLink).	2	2	156546	274.206	274.206					0		0	0
AT1G18560																				1					BED zinc finger ;hAT family dimerisation domain; FUNCTIONS IN: protein dimerization activity, DNA binding; INVOLVED IN: biological_process unknown; LOCATED IN: cellular_component unknown; EXPRESSED IN: 16 plant structures; EXPRESSED DURING: 6 growth stages; CONTAINS InterPro DOMAIN/s: HAT dimerisation (InterPro:IPR008906), Zinc finger, BED-type predicted (InterPro:IPR003656); BEST Arabidopsis thaliana protein match is: BED zinc finger ;hAT family dimerisation domain (TAIR:AT3G42170.1); Has 1077 Blast hits to 1005 proteins in 94 species: Archae - 0; Bacteria - 2; Metazoa - 242; Fungi - 210; Plants - 602; Viruses - 0; Other Eukaryotes - 21 (source: NCBI BLink).	1	1	78166	274.581	274.581					0		0	0
AT1G33420						1																			RING/FYVE/PHD zinc finger superfamily protein; FUNCTIONS IN: DNA binding, zinc ion binding; INVOLVED IN: regulation of transcription, DNA-dependent; EXPRESSED IN: 22 plant structures; EXPRESSED DURING: 13 growth stages; CONTAINS InterPro DOMAIN/s: Zinc finger, PHD-type, conserved site (InterPro:IPR019786), Zinc finger, PHD-type (InterPro:IPR001965), Zinc finger, FYVE/PHD-type (InterPro:IPR011011), Zinc finger, PHD-finger (InterPro:IPR019787); BEST Arabidopsis thaliana protein match is: RING/FYVE/PHD zinc finger superfamily protein (TAIR:AT1G66170.1); Has 734 Blast hits to 722 proteins in 155 species: Archae - 0; Bacteria - 0; Metazoa - 237; Fungi - 264; Plants - 211; Viruses - 0; Other Eukaryotes - 22 (source: NCBI BLink).	1	1	78093.4	274.836	274.836					0		0	0
AT3G47840										1															Tetratricopeptide repeat (TPR)-like superfamily protein; FUNCTIONS IN: binding; INVOLVED IN: biological_process unknown; EXPRESSED IN: sperm cell; CONTAINS InterPro DOMAIN/s: Pentatricopeptide repeat (InterPro:IPR002885), Tetratricopeptide-like helical (InterPro:IPR011990); BEST Arabidopsis thaliana protein match is: Tetratricopeptide repeat (TPR)-like superfamily protein (TAIR:AT3G53360.1); Has 44773 Blast hits to 13700 proteins in 237 species: Archae - 0; Bacteria - 16; Metazoa - 99; Fungi - 72; Plants - 44090; Viruses - 0; Other Eukaryotes - 496 (source: NCBI BLink).	1	1	78053.1	274.978	274.978					0		0	0
AT3G27490																								1	Cysteine/Histidine-rich C1 domain family protein; FUNCTIONS IN: zinc ion binding; INVOLVED IN: biological_process unknown; LOCATED IN: cellular_component unknown; CONTAINS InterPro DOMAIN/s: DC1 (InterPro:IPR004146), Zinc finger, PHD-type (InterPro:IPR001965), C1-like (InterPro:IPR011424); BEST Arabidopsis thaliana protein match is: Cysteine/Histidine-rich C1 domain family protein (TAIR:AT3G27480.1); Has 1623 Blast hits to 622 proteins in 30 species: Archae - 0; Bacteria - 0; Metazoa - 12; Fungi - 0; Plants - 1603; Viruses - 0; Other Eukaryotes - 8 (source: NCBI BLink).	1	1	77880.5	275.587	275.587					0		0	0
AT5G18590															1										Galactose oxidase/kelch repeat superfamily protein; CONTAINS InterPro DOMAIN/s: Galactose oxidase/kelch, beta-propeller (InterPro:IPR011043), Kelch repeat type 1 (InterPro:IPR006652), Kelch repeat type 2 (InterPro:IPR011498), Kelch-type beta propeller (InterPro:IPR015915); BEST Arabidopsis thaliana protein match is: acyl-CoA binding protein 4 (TAIR:AT3G05420.1); Has 9365 Blast hits to 4668 proteins in 321 species: Archae - 14; Bacteria - 334; Metazoa - 3669; Fungi - 969; Plants - 2222; Viruses - 6; Other Eukaryotes - 2151 (source: NCBI BLink).	1	1	77638	276.448	276.448					0		0	0
AT3G28770																			3						Protein of unknown function (DUF1216); FUNCTIONS IN: molecular_function unknown; INVOLVED IN: biological_process unknown; LOCATED IN: endomembrane system; EXPRESSED IN: petal, leaf whorl, male gametophyte, flower, epidermis; EXPRESSED DURING: L mature pollen stage, M germinated pollen stage, 4 anthesis, petal differentiation and expansion stage; CONTAINS InterPro DOMAIN/s: Protein of unknown function DUF1216 (InterPro:IPR009605); BEST Arabidopsis thaliana protein match is: Protein of unknown function (DUF1216) (TAIR:AT3G28810.1); Has 852843 Blast hits to 124903 proteins in 3296 species: Archae - 3984; Bacteria - 158225; Metazoa - 281358; Fungi - 79908; Plants - 38733; Viruses - 3887; Other Eukaryotes - 286748 (source: NCBI BLink).	3	3	232852	276.522	276.522					0		0	0
AT5G06640															1										Proline-rich extensin-like family protein; FUNCTIONS IN: structural constituent of cell wall; INVOLVED IN: plant-type cell wall organization; EXPRESSED IN: shoot apex, hypocotyl, sepal, root, leaf; EXPRESSED DURING: 4 anthesis, LP.12 twelve leaves visible; CONTAINS InterPro DOMAIN/s: Extensin-like repeat (InterPro:IPR006706); BEST Arabidopsis thaliana protein match is: Proline-rich extensin-like family protein (TAIR:AT4G08410.1); Has 1807 Blast hits to 1807 proteins in 277 species: Archae - 0; Bacteria - 0; Metazoa - 736; Fungi - 347; Plants - 385; Viruses - 0; Other Eukaryotes - 339 (source: NCBI BLink).	1	1	77507.1	276.915	276.915					0		0	0
AT1G77270						1																			unknown protein; BEST Arabidopsis thaliana protein match is: unknown protein (TAIR:AT3G07730.1); Has 428 Blast hits to 388 proteins in 92 species: Archae - 0; Bacteria - 31; Metazoa - 189; Fungi - 10; Plants - 97; Viruses - 0; Other Eukaryotes - 101 (source: NCBI BLink).	1	1	77487.2	276.986	276.986					0		0	0
AT1G71460				1																					Pentatricopeptide repeat (PPR-like) superfamily protein; CONTAINS InterPro DOMAIN/s: Pentatricopeptide repeat (InterPro:IPR002885); BEST Arabidopsis thaliana protein match is: Pentatricopeptide repeat (PPR) superfamily protein (TAIR:AT4G18750.1); Has 42264 Blast hits to 12209 proteins in 175 species: Archae - 0; Bacteria - 0; Metazoa - 51; Fungi - 38; Plants - 41826; Viruses - 0; Other Eukaryotes - 349 (source: NCBI BLink).	1	1	77486.2	276.99	276.99					0		0	0
AT3G28650										1															Cysteine/Histidine-rich C1 domain family protein; FUNCTIONS IN: zinc ion binding; INVOLVED IN: intracellular signaling pathway; LOCATED IN: cellular_component unknown; CONTAINS InterPro DOMAIN/s: Protein kinase C-like, phorbol ester/diacylglycerol binding (InterPro:IPR002219), DC1 (InterPro:IPR004146), Zinc finger, PHD-type (InterPro:IPR001965), C1-like (InterPro:IPR011424); BEST Arabidopsis thaliana protein match is: Cysteine/Histidine-rich C1 domain family protein (TAIR:AT3G27473.1); Has 1672 Blast hits to 620 proteins in 25 species: Archae - 0; Bacteria - 0; Metazoa - 16; Fungi - 0; Plants - 1653; Viruses - 0; Other Eukaryotes - 3 (source: NCBI BLink).	1	1	77060.3	278.521	278.521					0		0	0
AT3G15130						1																			Tetratricopeptide repeat (TPR)-like superfamily protein; CONTAINS InterPro DOMAIN/s: Pentatricopeptide repeat (InterPro:IPR002885); BEST Arabidopsis thaliana protein match is: Pentatricopeptide repeat (PPR) superfamily protein (TAIR:AT4G13650.1); Has 42839 Blast hits to 13577 proteins in 243 species: Archae - 0; Bacteria - 0; Metazoa - 52; Fungi - 90; Plants - 42162; Viruses - 0; Other Eukaryotes - 535 (source: NCBI BLink).	1	1	77040.7	278.592	278.592					0		0	0
AT1G44120												3													Armadillo/beta-catenin-like repeat ; C2 calcium/lipid-binding domain (CaLB) protein; FUNCTIONS IN: binding; INVOLVED IN: biological_process unknown; LOCATED IN: cellular_component unknown; EXPRESSED IN: 8 plant structures; EXPRESSED DURING: L mature pollen stage, M germinated pollen stage, 4 anthesis, petal differentiation and expansion stage; CONTAINS InterPro DOMAIN/s: Armadillo-like helical (InterPro:IPR011989), C2 calcium/lipid-binding domain, CaLB (InterPro:IPR008973), Armadillo (InterPro:IPR000225), Armadillo-type fold (InterPro:IPR016024), C2 calcium-dependent membrane targeting (InterPro:IPR000008); BEST Arabidopsis thaliana protein match is: Armadillo/beta-catenin-like repeat ; C2 calcium/lipid-binding domain (CaLB) protein (TAIR:AT1G77460.2); Has 2932 Blast hits to 1598 proteins in 201 species: Archae - 2; Bacteria - 13; Metazoa - 467; Fungi - 147; Plants - 2069; Viruses - 0; Other Eukaryotes - 234 (source: NCBI BLink).	3	3	230851	278.919	278.919					3		1145.4	1145.4
AT1G05790											1														lipase class 3 family protein; FUNCTIONS IN: triglyceride lipase activity; INVOLVED IN: lipid metabolic process; LOCATED IN: endomembrane system; EXPRESSED IN: 24 plant structures; EXPRESSED DURING: 15 growth stages; CONTAINS InterPro DOMAIN/s: Lipase, class 3 (InterPro:IPR002921); BEST Arabidopsis thaliana protein match is: alpha/beta-Hydrolases superfamily protein (TAIR:AT2G42450.1); Has 496 Blast hits to 490 proteins in 107 species: Archae - 0; Bacteria - 1; Metazoa - 175; Fungi - 34; Plants - 194; Viruses - 0; Other Eukaryotes - 92 (source: NCBI BLink).	1	1	76945.5	278.936	278.936					0		0	0
AT1G31150				1																					FUNCTIONS IN: sequence-specific DNA binding transcription factor activity; INVOLVED IN: regulation of transcription, DNA-dependent; LOCATED IN: nucleus; EXPRESSED IN: 19 plant structures; EXPRESSED DURING: 6 growth stages; CONTAINS InterPro DOMAIN/s: Domain of unknown function DUF1985 (InterPro:IPR015410), Transcription factor, K-box (InterPro:IPR002487); BEST Arabidopsis thaliana protein match is: Domain of unknown function (DUF1985) (TAIR:AT1G36970.1); Has 361 Blast hits to 354 proteins in 51 species: Archae - 0; Bacteria - 2; Metazoa - 8; Fungi - 6; Plants - 334; Viruses - 0; Other Eukaryotes - 11 (source: NCBI BLink).	1	1	76894.9	279.12	279.12					0		0	0
AT1G50610					1																				Leucine-rich repeat protein kinase family protein; FUNCTIONS IN: protein serine/threonine kinase activity, kinase activity, ATP binding; INVOLVED IN: transmembrane receptor protein tyrosine kinase signaling pathway, protein amino acid phosphorylation; LOCATED IN: cellular_component unknown; EXPRESSED IN: 8 plant structures; EXPRESSED DURING: L mature pollen stage, M germinated pollen stage, 4 anthesis, C globular stage, petal differentiation and expansion stage; CONTAINS InterPro DOMAIN/s: Protein kinase, catalytic domain (InterPro:IPR000719), Leucine-rich repeat-containing N-terminal domain, type 2 (InterPro:IPR013210), Leucine-rich repeat (InterPro:IPR001611), Serine-threonine/tyrosine-protein kinase (InterPro:IPR001245), Protein kinase-like domain (InterPro:IPR011009); BEST Arabidopsis thaliana protein match is: Leucine-rich repeat protein kinase family protein (TAIR:AT3G20190.1); Has 85511 Blast hits to 59788 proteins in 2042 species: Archae - 60; Bacteria - 3568; Metazoa - 17158; Fungi - 3134; Plants - 54121; Viruses - 151; Other Eukaryotes - 7319 (source: NCBI BLink).	1	1	76860.6	279.244	279.244					0		0	0
AT3G49142						1																			Tetratricopeptide repeat (TPR)-like superfamily protein; CONTAINS InterPro DOMAIN/s: Pentatricopeptide repeat (InterPro:IPR002885); BEST Arabidopsis thaliana protein match is: Tetratricopeptide repeat (TPR)-like superfamily protein (TAIR:AT4G33990.1).	1	1	76735	279.701	279.701					0		0	0
AT2G28350											1														auxin response factor 10 (ARF10); FUNCTIONS IN: sequence-specific DNA binding transcription factor activity, miRNA binding; INVOLVED IN: in 13 processes; LOCATED IN: nucleus; EXPRESSED IN: 25 plant structures; EXPRESSED DURING: 15 growth stages; CONTAINS InterPro DOMAIN/s: Aux/IAA-ARF-dimerisation (InterPro:IPR011525), Transcriptional factor B3 (InterPro:IPR003340), AUX/IAA protein (InterPro:IPR003311), Auxin response factor (InterPro:IPR010525); BEST Arabidopsis thaliana protein match is: auxin response factor 16 (TAIR:AT4G30080.1); Has 1499 Blast hits to 1393 proteins in 79 species: Archae - 0; Bacteria - 4; Metazoa - 43; Fungi - 0; Plants - 1444; Viruses - 0; Other Eukaryotes - 8 (source: NCBI BLink).	1	1	76720.3	279.755	279.755					0		0	0
AT5G13210										1															Uncharacterised conserved protein UCP015417, vWA; CONTAINS InterPro DOMAIN/s: Uncharacterised conserved protein UCP015417, vWA (InterPro:IPR011205), von Willebrand factor, type A (InterPro:IPR002035); BEST Arabidopsis thaliana protein match is: Uncharacterised conserved protein UCP015417, vWA (TAIR:AT3G24780.1); Has 1807 Blast hits to 1807 proteins in 277 species: Archae - 0; Bacteria - 0; Metazoa - 736; Fungi - 347; Plants - 385; Viruses - 0; Other Eukaryotes - 339 (source: NCBI BLink).	1	1	76234.4	281.538	281.538					0		0	0
AT5G22355																1									Cysteine/Histidine-rich C1 domain family protein; FUNCTIONS IN: zinc ion binding; INVOLVED IN: intracellular signaling pathway; LOCATED IN: cellular_component unknown; CONTAINS InterPro DOMAIN/s: Protein kinase C-like, phorbol ester/diacylglycerol binding (InterPro:IPR002219), Zinc finger, RING-type (InterPro:IPR001841), DC1 (InterPro:IPR004146), Zinc finger, PHD-type (InterPro:IPR001965), C1-like (InterPro:IPR011424); BEST Arabidopsis thaliana protein match is: Cysteine/Histidine-rich C1 domain family protein (TAIR:AT5G59940.1); Has 30201 Blast hits to 17322 proteins in 780 species: Archae - 12; Bacteria - 1396; Metazoa - 17338; Fungi - 3422; Plants - 5037; Viruses - 0; Other Eukaryotes - 2996 (source: NCBI BLink).	1	1	76174.3	281.76	281.76					0		0	0
AT1G55940														1											cytochrome P450, family 708, subfamily A, polypeptide 1 (CYP708A1); FUNCTIONS IN: electron carrier activity, monooxygenase activity, iron ion binding, oxygen binding, heme binding; INVOLVED IN: biological_process unknown; LOCATED IN: cellular_component unknown; EXPRESSED IN: shoot apex, shoot, hypocotyl, root, leaf; EXPRESSED DURING: LP.12 twelve leaves visible; CONTAINS InterPro DOMAIN/s: F-box associated domain, type 3 (InterPro:IPR013187), Cytochrome P450 (InterPro:IPR001128), F-box associated interaction domain (InterPro:IPR017451), Cytochrome P450, E-class, group IV (InterPro:IPR002403), Cytochrome P450, conserved site (InterPro:IPR017972); BEST Arabidopsis thaliana protein match is: cytochrome P450, family 708, subfamily A, polypeptide 3 (TAIR:AT1G78490.1); Has 33156 Blast hits to 33083 proteins in 1720 species: Archae - 63; Bacteria - 6821; Metazoa - 10825; Fungi - 5863; Plants - 8109; Viruses - 6; Other Eukaryotes - 1469 (source: NCBI BLink).	1	1	75638.3	283.757	283.757					0		0	0
AT2G02955														1											maternal effect embryo arrest 12 (MEE12); CONTAINS InterPro DOMAIN/s: Transcription initiation factor Rrn7 (InterPro:IPR021752); BEST Arabidopsis thaliana protein match is: unknown protein (TAIR:AT4G01335.1); Has 30201 Blast hits to 17322 proteins in 780 species: Archae - 12; Bacteria - 1396; Metazoa - 17338; Fungi - 3422; Plants - 5037; Viruses - 0; Other Eukaryotes - 2996 (source: NCBI BLink).	1	1	75474.3	284.373	284.373					0		0	0
AT4G01240																								1	S-adenosyl-L-methionine-dependent methyltransferases superfamily protein; CONTAINS InterPro DOMAIN/s: Protein of unknown function DUF248, methyltransferase putative (InterPro:IPR004159); BEST Arabidopsis thaliana protein match is: unknown protein (TAIR:AT3G05390.1); Has 456 Blast hits to 442 proteins in 24 species: Archae - 0; Bacteria - 0; Metazoa - 0; Fungi - 0; Plants - 455; Viruses - 0; Other Eukaryotes - 1 (source: NCBI BLink).	1	1	75160.5	285.561	285.561					0		0	0
AT1G04840																				1					Tetratricopeptide repeat (TPR)-like superfamily protein; CONTAINS InterPro DOMAIN/s: Pentatricopeptide repeat (InterPro:IPR002885); BEST Arabidopsis thaliana protein match is: Tetratricopeptide repeat (TPR)-like superfamily protein (TAIR:AT1G74630.1); Has 39151 Blast hits to 14409 proteins in 285 species: Archae - 0; Bacteria - 8; Metazoa - 167; Fungi - 139; Plants - 38292; Viruses - 0; Other Eukaryotes - 545 (source: NCBI BLink).	1	1	75104.6	285.773	285.773					0		0	0
AT1G55430																							1		Cysteine/Histidine-rich C1 domain family protein; FUNCTIONS IN: zinc ion binding; LOCATED IN: cellular_component unknown; EXPRESSED IN: root; CONTAINS InterPro DOMAIN/s: DC1 (InterPro:IPR004146), Zinc finger, PHD-type (InterPro:IPR001965), C1-like (InterPro:IPR011424); BEST Arabidopsis thaliana protein match is: Cysteine/Histidine-rich C1 domain family protein (TAIR:AT1G55420.1); Has 1374 Blast hits to 579 proteins in 18 species: Archae - 0; Bacteria - 0; Metazoa - 0; Fungi - 0; Plants - 1370; Viruses - 0; Other Eukaryotes - 4 (source: NCBI BLink).	1	1	75086.6	285.842	285.842					0		0	0
AT4G29050																					1				Concanavalin A-like lectin protein kinase family protein; FUNCTIONS IN: carbohydrate binding, kinase activity; INVOLVED IN: protein amino acid phosphorylation; LOCATED IN: endomembrane system; EXPRESSED IN: 7 plant structures; EXPRESSED DURING: 8 growth stages; CONTAINS InterPro DOMAIN/s: Legume lectin, beta chain (InterPro:IPR001220), Protein kinase, ATP binding site (InterPro:IPR017441), Serine/threonine-protein kinase-like domain (InterPro:IPR017442), Concanavalin A-like lectin/glucanase, subgroup (InterPro:IPR013320), Protein kinase-like domain (InterPro:IPR011009), Serine/threonine-protein kinase, active site (InterPro:IPR008271), Protein kinase, catalytic domain (InterPro:IPR000719), Concanavalin A-like lectin/glucanase (InterPro:IPR008985), Legume lectin, beta chain, Mn/Ca-binding site (InterPro:IPR019825); BEST Arabidopsis thaliana protein match is: Concanavalin A-like lectin protein kinase family protein (TAIR:AT1G70110.1); Has 123408 Blast hits to 121938 proteins in 4814 species: Archae - 120; Bacteria - 14220; Metazoa - 44809; Fungi - 10855; Plants - 34836; Viruses - 425; Other Eukaryotes - 18143 (source: NCBI BLink).	1	1	74735.7	287.184	287.184					0		0	0
AT1G48120						2																			hydrolases;protein serine/threonine phosphatases; FUNCTIONS IN: hydrolase activity, protein serine/threonine phosphatase activity; INVOLVED IN: biological_process unknown; LOCATED IN: cellular_component unknown; EXPRESSED IN: 21 plant structures; EXPRESSED DURING: 12 growth stages; CONTAINS InterPro DOMAIN/s: Metallophosphoesterase (InterPro:IPR004843), Aminotransferase-like, plant mobile domain (InterPro:IPR019557), Serine/threonine-specific protein phosphatase/bis(5-nucleosyl)-tetraphosphatase (InterPro:IPR006186); BEST Arabidopsis thaliana protein match is: serine/threonine phosphatase 7 (TAIR:AT5G63870.1); Has 7651 Blast hits to 7316 proteins in 444 species: Archae - 82; Bacteria - 281; Metazoa - 2438; Fungi - 1339; Plants - 1824; Viruses - 2; Other Eukaryotes - 1685 (source: NCBI BLink).	2	2	149453	287.219	287.219					0		0	0
AT1G77990																1									AST56; FUNCTIONS IN: sulfate transmembrane transporter activity; INVOLVED IN: sulfate transport, transport, transmembrane transport; LOCATED IN: integral to membrane, membrane; EXPRESSED IN: 17 plant structures; EXPRESSED DURING: 9 growth stages; CONTAINS InterPro DOMAIN/s: Sulphate transporter (InterPro:IPR011547), Sulphate transporter/antisigma-factor antagonist STAS (InterPro:IPR002645), Sulphate anion transporter, conserved site (InterPro:IPR018045), Sulphate anion transporter (InterPro:IPR001902); BEST Arabidopsis thaliana protein match is: slufate transporter 2;1 (TAIR:AT5G10180.1); Has 9792 Blast hits to 9696 proteins in 1853 species: Archae - 35; Bacteria - 5971; Metazoa - 1157; Fungi - 422; Plants - 555; Viruses - 0; Other Eukaryotes - 1652 (source: NCBI BLink).	1	1	74496.7	288.105	288.105					0		0	0
AT5G07570					2																				glycine/proline-rich protein; LOCATED IN: endomembrane system; EXPRESSED IN: synergid; Has 1807 Blast hits to 1807 proteins in 277 species: Archae - 0; Bacteria - 0; Metazoa - 736; Fungi - 347; Plants - 385; Viruses - 0; Other Eukaryotes - 339 (source: NCBI BLink).	2	2	148460	289.141	289.141					0		0	0
AT5G62760																						1			P-loop containing nucleoside triphosphate hydrolases superfamily protein; Has 7376 Blast hits to 5164 proteins in 470 species: Archae - 2; Bacteria - 500; Metazoa - 3049; Fungi - 1087; Plants - 1477; Viruses - 399; Other Eukaryotes - 862 (source: NCBI BLink).	1	1	74207.2	289.229	289.229					0		0	0
AT1G58200														1											MSCS-like 3 (MSL3); FUNCTIONS IN: ion channel activity; INVOLVED IN: plastid organization, response to osmotic stress; LOCATED IN: membrane, plastid envelope; EXPRESSED IN: 26 plant structures; EXPRESSED DURING: 15 growth stages; CONTAINS InterPro DOMAIN/s: Mechanosensitive ion channel MscS (InterPro:IPR006685), Like-Sm ribonucleoprotein (LSM)-related domain (InterPro:IPR010920); BEST Arabidopsis thaliana protein match is: MSCS-like 2 (TAIR:AT5G10490.1); Has 6506 Blast hits to 5934 proteins in 1329 species: Archae - 154; Bacteria - 2583; Metazoa - 875; Fungi - 404; Plants - 332; Viruses - 16; Other Eukaryotes - 2142 (source: NCBI BLink).	1	1	74188.7	289.301	289.301					0		0	0
AT1G19100		1																							Histidine kinase-, DNA gyrase B-, and HSP90-like ATPase family protein; FUNCTIONS IN: ATP binding; INVOLVED IN: biological_process unknown; LOCATED IN: chloroplast envelope; EXPRESSED IN: 24 plant structures; EXPRESSED DURING: 14 growth stages; CONTAINS InterPro DOMAIN/s: ATPase-like, ATP-binding domain (InterPro:IPR003594); BEST Arabidopsis thaliana protein match is: Histidine kinase-, DNA gyrase B-, and HSP90-like ATPase family protein (TAIR:AT4G36280.1); Has 533 Blast hits to 518 proteins in 94 species: Archae - 0; Bacteria - 53; Metazoa - 227; Fungi - 0; Plants - 195; Viruses - 0; Other Eukaryotes - 58 (source: NCBI BLink).	1	1	74174.5	289.357	289.357					1		1188.26	1188.26
AT4G03460															1										Ankyrin repeat family protein; CONTAINS InterPro DOMAIN/s: Ankyrin repeat-containing domain (InterPro:IPR020683), Ankyrin repeat (InterPro:IPR002110); BEST Arabidopsis thaliana protein match is: Ankyrin repeat family protein (TAIR:AT4G03500.1); Has 31827 Blast hits to 15474 proteins in 712 species: Archae - 44; Bacteria - 2495; Metazoa - 17236; Fungi - 2457; Plants - 2857; Viruses - 141; Other Eukaryotes - 6597 (source: NCBI BLink).	1	1	74008.5	290.006	290.006					0		0	0
AT5G55060																				1					unknown protein; FUNCTIONS IN: molecular_function unknown; INVOLVED IN: biological_process unknown; LOCATED IN: cellular_component unknown; EXPRESSED IN: 25 plant structures; EXPRESSED DURING: 15 growth stages; BEST Arabidopsis thaliana protein match is: unknown protein (TAIR:AT5G58510.1); Has 223 Blast hits to 218 proteins in 80 species: Archae - 0; Bacteria - 2; Metazoa - 117; Fungi - 6; Plants - 65; Viruses - 0; Other Eukaryotes - 33 (source: NCBI BLink).	1	1	73874.8	290.531	290.531					0		0	0
AT5G56930				1																					embryo defective 1789 (emb1789); FUNCTIONS IN: zinc ion binding, nucleic acid binding; INVOLVED IN: embryo development ending in seed dormancy; CONTAINS InterPro DOMAIN/s: Zinc finger, CCCH-type (InterPro:IPR000571); Has 4013 Blast hits to 1845 proteins in 273 species: Archae - 0; Bacteria - 114; Metazoa - 1017; Fungi - 647; Plants - 283; Viruses - 3; Other Eukaryotes - 1949 (source: NCBI BLink).	1	1	73843.7	290.653	290.653					0		0	0
AT5G17680																		2							disease resistance protein (TIR-NBS-LRR class), putative; FUNCTIONS IN: transmembrane receptor activity, ATP binding; INVOLVED IN: signal transduction, defense response, apoptosis, innate immune response; LOCATED IN: intrinsic to membrane; EXPRESSED IN: 14 plant structures; EXPRESSED DURING: 6 growth stages; CONTAINS InterPro DOMAIN/s: Leucine-rich repeat, typical subtype (InterPro:IPR003591), NB-ARC (InterPro:IPR002182), Leucine-rich repeat (InterPro:IPR001611), Disease resistance protein (InterPro:IPR000767), Toll-Interleukin receptor (InterPro:IPR000157); BEST Arabidopsis thaliana protein match is: Disease resistance protein (TIR-NBS-LRR class) (TAIR:AT5G11250.1); Has 1807 Blast hits to 1807 proteins in 277 species: Archae - 0; Bacteria - 0; Metazoa - 736; Fungi - 347; Plants - 385; Viruses - 0; Other Eukaryotes - 339 (source: NCBI BLink).	2	2	147354	291.31	291.31					0		0	0
AT1G78160																								1	pumilio 7 (PUM7); CONTAINS InterPro DOMAIN/s: Pumilio RNA-binding repeat (InterPro:IPR001313), Armadillo-like helical (InterPro:IPR011989), Armadillo-type fold (InterPro:IPR016024); BEST Arabidopsis thaliana protein match is: pumilio 8 (TAIR:AT1G22240.1); Has 2852 Blast hits to 1667 proteins in 231 species: Archae - 0; Bacteria - 0; Metazoa - 724; Fungi - 847; Plants - 715; Viruses - 0; Other Eukaryotes - 566 (source: NCBI BLink).	1	1	73500.4	292.01	292.01					0		0	0
AT3G19610	1																								Plant protein of unknown function (DUF936); FUNCTIONS IN: molecular_function unknown; INVOLVED IN: biological_process unknown; LOCATED IN: endomembrane system; EXPRESSED IN: 6 plant structures; EXPRESSED DURING: L mature pollen stage, M germinated pollen stage, 4 anthesis, LP.02 two leaves visible, petal differentiation and expansion stage; CONTAINS InterPro DOMAIN/s: Protein of unknown function DUF936, plant (InterPro:IPR010341); BEST Arabidopsis thaliana protein match is: Plant protein of unknown function (DUF936) (TAIR:AT1G08760.1); Has 30201 Blast hits to 17322 proteins in 780 species: Archae - 12; Bacteria - 1396; Metazoa - 17338; Fungi - 3422; Plants - 5037; Viruses - 0; Other Eukaryotes - 2996 (source: NCBI BLink).	1	1	73316.4	292.743	292.743					1		1202.17	1202.17
AT3G18730																			2						TONSOKU (TSK); FUNCTIONS IN: protein binding; INVOLVED IN: G2/M transition of mitotic cell cycle, meristem structural organization, regulation of meristem structural organization, cell division; LOCATED IN: nucleus, membrane; EXPRESSED IN: leaf; CONTAINS InterPro DOMAIN/s: Tetratricopeptide-like helical (InterPro:IPR011990), Tetratricopeptide repeat (InterPro:IPR019734); Has 6425 Blast hits to 3886 proteins in 382 species: Archae - 66; Bacteria - 1534; Metazoa - 3543; Fungi - 23; Plants - 266; Viruses - 0; Other Eukaryotes - 993 (source: NCBI BLink).	2	2	146481	293.047	293.047					0		0	0
AT3G05340														1											Tetratricopeptide repeat (TPR)-like superfamily protein; CONTAINS InterPro DOMAIN/s: Pentatricopeptide repeat (InterPro:IPR002885); BEST Arabidopsis thaliana protein match is: Pentatricopeptide repeat (PPR) superfamily protein (TAIR:AT3G25970.1); Has 36706 Blast hits to 13004 proteins in 235 species: Archae - 0; Bacteria - 2; Metazoa - 52; Fungi - 64; Plants - 36145; Viruses - 0; Other Eukaryotes - 443 (source: NCBI BLink).	1	1	73127.8	293.498	293.498					0		0	0
AT2G33290																		1							SU(VAR)3-9 homolog 2 (SUVH2); CONTAINS InterPro DOMAIN/s: SET domain (InterPro:IPR001214), SRA-YDG (InterPro:IPR003105), Pre-SET zinc-binding sub-group (InterPro:IPR003606), Pre-SET domain (InterPro:IPR007728); BEST Arabidopsis thaliana protein match is: SU(VAR)3-9 homolog 9 (TAIR:AT4G13460.2); Has 2532 Blast hits to 2457 proteins in 202 species: Archae - 0; Bacteria - 14; Metazoa - 1497; Fungi - 199; Plants - 683; Viruses - 0; Other Eukaryotes - 139 (source: NCBI BLink).	1	1	72847.7	294.627	294.627					0		0	0
AT5G51330																				1					SWITCH1 (SWI1); FUNCTIONS IN: phospholipase C activity; INVOLVED IN: female meiosis sister chromatid cohesion, male meiosis sister chromatid cohesion, reciprocal meiotic recombination; LOCATED IN: nucleus; CONTAINS InterPro DOMAIN/s: Phospholipase C, phosphatidylinositol-specific , X domain (InterPro:IPR000909); BEST Arabidopsis thaliana protein match is: unknown protein (TAIR:AT5G23610.2); Has 525 Blast hits to 473 proteins in 93 species: Archae - 2; Bacteria - 20; Metazoa - 137; Fungi - 17; Plants - 139; Viruses - 0; Other Eukaryotes - 210 (source: NCBI BLink).	1	1	72730.4	295.102	295.102					0		0	0
AT1G70130												1													Concanavalin A-like lectin protein kinase family protein; FUNCTIONS IN: kinase activity; INVOLVED IN: protein amino acid phosphorylation; LOCATED IN: endomembrane system; EXPRESSED IN: hypocotyl, male gametophyte, root; CONTAINS InterPro DOMAIN/s: Legume lectin, beta chain (InterPro:IPR001220), Protein kinase, ATP binding site (InterPro:IPR017441), Serine/threonine-protein kinase-like domain (InterPro:IPR017442), Concanavalin A-like lectin/glucanase, subgroup (InterPro:IPR013320), Protein kinase-like domain (InterPro:IPR011009), Serine/threonine-protein kinase, active site (InterPro:IPR008271), Protein kinase, catalytic domain (InterPro:IPR000719), Concanavalin A-like lectin/glucanase (InterPro:IPR008985); BEST Arabidopsis thaliana protein match is: Concanavalin A-like lectin protein kinase family protein (TAIR:AT4G29050.1); Has 123019 Blast hits to 121562 proteins in 4869 species: Archae - 114; Bacteria - 14453; Metazoa - 44718; Fungi - 10905; Plants - 34151; Viruses - 442; Other Eukaryotes - 18236 (source: NCBI BLink).	1	1	72454.7	296.225	296.225					1		1216.47	1216.47
AT1G16330											1														cyclin b3;1 (CYCB3;1); FUNCTIONS IN: cyclin-dependent protein kinase activity; INVOLVED IN: regulation of cell cycle; LOCATED IN: nucleus; EXPRESSED IN: 17 plant structures; EXPRESSED DURING: 10 growth stages; CONTAINS InterPro DOMAIN/s: Cyclin, C-terminal (InterPro:IPR004367), Cyclin-like (InterPro:IPR011028), Cyclin-related (InterPro:IPR013763), Cyclin, N-terminal (InterPro:IPR006671), Cyclin (InterPro:IPR006670); BEST Arabidopsis thaliana protein match is: Cyclin B2;3 (TAIR:AT1G20610.1); Has 4427 Blast hits to 4424 proteins in 376 species: Archae - 0; Bacteria - 0; Metazoa - 2128; Fungi - 557; Plants - 1053; Viruses - 34; Other Eukaryotes - 655 (source: NCBI BLink).	1	1	72416.5	296.381	296.381					0		0	0
AT3G04140																						1			Ankyrin repeat family protein; CONTAINS InterPro DOMAIN/s: Ankyrin repeat-containing domain (InterPro:IPR020683), Ankyrin repeat (InterPro:IPR002110); BEST Arabidopsis thaliana protein match is: Ankyrin repeat family protein (TAIR:AT3G01750.1); Has 23671 Blast hits to 13225 proteins in 615 species: Archae - 38; Bacteria - 1852; Metazoa - 11528; Fungi - 2058; Plants - 2257; Viruses - 72; Other Eukaryotes - 5866 (source: NCBI BLink).	1	1	72355.6	296.631	296.631					0		0	0
AT5G02070												1													Protein kinase family protein; FUNCTIONS IN: kinase activity; INVOLVED IN: protein amino acid phosphorylation; CONTAINS InterPro DOMAIN/s: Protein kinase, ATP binding site (InterPro:IPR017441), Protein kinase, catalytic domain (InterPro:IPR000719), Serine/threonine-protein kinase-like domain (InterPro:IPR017442), Protein kinase-like domain (InterPro:IPR011009), Serine/threonine-protein kinase, active site (InterPro:IPR008271); BEST Arabidopsis thaliana protein match is: Protein kinase superfamily protein (TAIR:AT3G53840.1); Has 114140 Blast hits to 113200 proteins in 4569 species: Archae - 121; Bacteria - 12456; Metazoa - 42740; Fungi - 9504; Plants - 32338; Viruses - 412; Other Eukaryotes - 16569 (source: NCBI BLink).	1	1	72346.9	296.666	296.666					1		1218.28	1218.28
AT3G42670			2																						chromatin remodeling 38 (CHR38); FUNCTIONS IN: helicase activity, DNA binding, ATP binding, nucleic acid binding; INVOLVED IN: gene silencing by RNA; LOCATED IN: nucleolus; EXPRESSED IN: 13 plant structures; EXPRESSED DURING: 6 growth stages; CONTAINS InterPro DOMAIN/s: DEAD-like helicase, N-terminal (InterPro:IPR014001), DNA/RNA helicase, C-terminal (InterPro:IPR001650), Helicase, superfamily 1/2, ATP-binding domain (InterPro:IPR014021), SNF2-related (InterPro:IPR000330); BEST Arabidopsis thaliana protein match is: chromatin remodeling 42 (TAIR:AT5G20420.1); Has 13835 Blast hits to 12445 proteins in 1668 species: Archae - 89; Bacteria - 4181; Metazoa - 3164; Fungi - 3150; Plants - 1308; Viruses - 62; Other Eukaryotes - 1881 (source: NCBI BLink).	2	2	144573	296.915	296.915					0		0	0
AT2G22010												2													related to KPC1 (RKP); FUNCTIONS IN: zinc ion binding; INVOLVED IN: regulation of cell cycle, response to virus, proteolysis involved in cellular protein catabolic process; EXPRESSED IN: 25 plant structures; EXPRESSED DURING: 15 growth stages; CONTAINS InterPro DOMAIN/s: Zinc finger, RING-type (InterPro:IPR001841), SPla/RYanodine receptor subgroup (InterPro:IPR018355), B302 (SPRY)-like (InterPro:IPR001870), SPla/RYanodine receptor SPRY (InterPro:IPR003877); Has 1690 Blast hits to 1529 proteins in 192 species: Archae - 0; Bacteria - 13; Metazoa - 1117; Fungi - 103; Plants - 141; Viruses - 2; Other Eukaryotes - 314 (source: NCBI BLink).	2	2	144498	297.069	297.069					2		1219.93	1219.93
AT5G37400					1																				Family of unknown function (DUF577); CONTAINS InterPro DOMAIN/s: Protein of unknown function DUF577 (InterPro:IPR007598); BEST Arabidopsis thaliana protein match is: Family of unknown function (DUF577) (TAIR:AT5G37650.1); Has 1807 Blast hits to 1807 proteins in 277 species: Archae - 0; Bacteria - 0; Metazoa - 736; Fungi - 347; Plants - 385; Viruses - 0; Other Eukaryotes - 339 (source: NCBI BLink).	1	1	72160.8	297.431	297.431					0		0	0
AT4G03500				1																					Ankyrin repeat family protein; CONTAINS InterPro DOMAIN/s: Ankyrin repeat-containing domain (InterPro:IPR020683), Ankyrin repeat (InterPro:IPR002110); BEST Arabidopsis thaliana protein match is: Ankyrin repeat family protein (TAIR:AT4G03460.1); Has 38634 Blast hits to 17459 proteins in 653 species: Archae - 49; Bacteria - 2374; Metazoa - 20314; Fungi - 3164; Plants - 3215; Viruses - 213; Other Eukaryotes - 9305 (source: NCBI BLink).	1	1	71968.6	298.226	298.226					0		0	0
AT2G27230				1																					LONESOME HIGHWAY (LHW); CONTAINS InterPro DOMAIN/s: Helix-loop-helix DNA-binding domain (InterPro:IPR001092); BEST Arabidopsis thaliana protein match is: Serine/threonine-protein kinase WNK (With No Lysine)-related (TAIR:AT1G64625.3); Has 448 Blast hits to 377 proteins in 66 species: Archae - 0; Bacteria - 0; Metazoa - 0; Fungi - 0; Plants - 446; Viruses - 0; Other Eukaryotes - 2 (source: NCBI BLink).	1	1	71770.1	299.051	299.051					0		0	0
AT3G54500				1																					BEST Arabidopsis thaliana protein match is: dentin sialophosphoprotein-related (TAIR:AT5G64170.1); Has 183 Blast hits to 175 proteins in 44 species: Archae - 0; Bacteria - 4; Metazoa - 38; Fungi - 11; Plants - 120; Viruses - 0; Other Eukaryotes - 10 (source: NCBI BLink).	1	1	71655.6	299.528	299.528					0		0	0
AT4G18570										1															Tetratricopeptide repeat (TPR)-like superfamily protein; BEST Arabidopsis thaliana protein match is: Hydroxyproline-rich glycoprotein family protein (TAIR:AT3G25690.3); Has 41355 Blast hits to 22856 proteins in 1198 species: Archae - 106; Bacteria - 4898; Metazoa - 15706; Fungi - 4501; Plants - 9175; Viruses - 1532; Other Eukaryotes - 5437 (source: NCBI BLink).	1	1	71612.5	299.709	299.709					0		0	0
AT1G69060		1																							Chaperone DnaJ-domain superfamily protein; FUNCTIONS IN: heat shock protein binding; INVOLVED IN: biological_process unknown; LOCATED IN: plasma membrane; EXPRESSED IN: cultured cell; CONTAINS InterPro DOMAIN/s: Heat shock protein DnaJ, N-terminal (InterPro:IPR001623); Has 3526 Blast hits to 2426 proteins in 300 species: Archae - 4; Bacteria - 245; Metazoa - 1133; Fungi - 271; Plants - 159; Viruses - 2; Other Eukaryotes - 1712 (source: NCBI BLink).	1	1	71385.6	300.661	300.661					1		1234.68	1234.68
AT2G42290						1																			Leucine-rich repeat protein kinase family protein; FUNCTIONS IN: protein serine/threonine kinase activity, kinase activity, ATP binding; INVOLVED IN: transmembrane receptor protein tyrosine kinase signaling pathway, protein amino acid phosphorylation; LOCATED IN: endomembrane system; EXPRESSED IN: 15 plant structures; EXPRESSED DURING: 6 growth stages; CONTAINS InterPro DOMAIN/s: Protein kinase, catalytic domain (InterPro:IPR000719), Leucine-rich repeat-containing N-terminal domain, type 2 (InterPro:IPR013210), Leucine-rich repeat (InterPro:IPR001611), Serine/threonine-protein kinase-like domain (InterPro:IPR017442), Protein kinase-like domain (InterPro:IPR011009); BEST Arabidopsis thaliana protein match is: Leucine-rich repeat protein kinase family protein (TAIR:AT3G57830.1); Has 122940 Blast hits to 81081 proteins in 2563 species: Archae - 92; Bacteria - 8297; Metazoa - 26465; Fungi - 4678; Plants - 71242; Viruses - 178; Other Eukaryotes - 11988 (source: NCBI BLink).	1	1	71072	301.988	301.988					0		0	0
AT1G35610																								1	Cysteine/Histidine-rich C1 domain family protein; FUNCTIONS IN: zinc ion binding; EXPRESSED IN: root; CONTAINS InterPro DOMAIN/s: DC1 (InterPro:IPR004146), Zinc finger, PHD-type (InterPro:IPR001965), C1-like (InterPro:IPR011424); BEST Arabidopsis thaliana protein match is: Cysteine/Histidine-rich C1 domain family protein (TAIR:AT3G13760.1); Has 1508 Blast hits to 616 proteins in 27 species: Archae - 0; Bacteria - 0; Metazoa - 7; Fungi - 0; Plants - 1486; Viruses - 0; Other Eukaryotes - 15 (source: NCBI BLink).	1	1	71041	302.12	302.12					0		0	0
AT1G62910															1										Pentatricopeptide repeat (PPR) superfamily protein; CONTAINS InterPro DOMAIN/s: Pentatricopeptide repeat (InterPro:IPR002885); BEST Arabidopsis thaliana protein match is: Tetratricopeptide repeat (TPR)-like superfamily protein (TAIR:AT1G63150.1); Has 124657 Blast hits to 15540 proteins in 305 species: Archae - 10; Bacteria - 122; Metazoa - 2303; Fungi - 2464; Plants - 114740; Viruses - 0; Other Eukaryotes - 5018 (source: NCBI BLink).	1	1	70982.7	302.368	302.368					0		0	0
AT1G63150																								1	Tetratricopeptide repeat (TPR)-like superfamily protein; CONTAINS InterPro DOMAIN/s: Pentatricopeptide repeat (InterPro:IPR002885); BEST Arabidopsis thaliana protein match is: Pentatricopeptide repeat (PPR) superfamily protein (TAIR:AT1G62910.1); Has 64382 Blast hits to 15012 proteins in 312 species: Archae - 5; Bacteria - 60; Metazoa - 1057; Fungi - 1283; Plants - 59548; Viruses - 0; Other Eukaryotes - 2429 (source: NCBI BLink).	1	1	70789.5	303.193	303.193					0		0	0
AT4G20230																	1								Terpenoid cyclases/Protein prenyltransferases superfamily protein; FUNCTIONS IN: lyase activity, magnesium ion binding; INVOLVED IN: metabolic process; EXPRESSED IN: hypocotyl, root; CONTAINS InterPro DOMAIN/s: Terpene synthase, metal-binding domain (InterPro:IPR005630), Terpenoid synthase (InterPro:IPR008949), Terpenoid cylases/protein prenyltransferase alpha-alpha toroid (InterPro:IPR008930), Terpene synthase-like (InterPro:IPR001906); BEST Arabidopsis thaliana protein match is: Terpenoid cyclases/Protein prenyltransferases superfamily protein (TAIR:AT4G20200.1); Has 1640 Blast hits to 1613 proteins in 178 species: Archae - 0; Bacteria - 0; Metazoa - 0; Fungi - 3; Plants - 1633; Viruses - 0; Other Eukaryotes - 4 (source: NCBI BLink).	1	1	70682	303.654	303.654					1		1246.97	1246.97
AT3G26890										1															unknown protein; BEST Arabidopsis thaliana protein match is: unknown protein (TAIR:AT5G41110.1); Has 393 Blast hits to 383 proteins in 134 species: Archae - 0; Bacteria - 61; Metazoa - 171; Fungi - 74; Plants - 80; Viruses - 0; Other Eukaryotes - 7 (source: NCBI BLink).	1	1	70593.4	304.035	304.035					0		0	0
AT1G58210																					2				EMBRYO DEFECTIVE 1674 (EMB1674); CONTAINS InterPro DOMAIN/s: SANT associated (InterPro:IPR015216), KIP1-like (InterPro:IPR011684); BEST Arabidopsis thaliana protein match is: Kinase interacting (KIP1-like) family protein (TAIR:AT1G09720.1); Has 30818 Blast hits to 19641 proteins in 1442 species: Archae - 565; Bacteria - 3414; Metazoa - 15518; Fungi - 2982; Plants - 1779; Viruses - 78; Other Eukaryotes - 6482 (source: NCBI BLink).	2	2	140995	304.448	304.448					0		0	0
AT5G19670									1																Exostosin family protein; FUNCTIONS IN: catalytic activity; INVOLVED IN: biological_process unknown; LOCATED IN: membrane; EXPRESSED IN: 10 plant structures; EXPRESSED DURING: 6 growth stages; CONTAINS InterPro DOMAIN/s: Exostosin-like (InterPro:IPR004263); BEST Arabidopsis thaliana protein match is: Exostosin family protein (TAIR:AT5G25820.1); Has 1807 Blast hits to 1807 proteins in 277 species: Archae - 0; Bacteria - 0; Metazoa - 736; Fungi - 347; Plants - 385; Viruses - 0; Other Eukaryotes - 339 (source: NCBI BLink).	1	1	70380.5	304.955	304.955					1		1252.32	1252.32
AT3G29410											1														Terpenoid cyclases/Protein prenyltransferases superfamily protein; FUNCTIONS IN: lyase activity, magnesium ion binding; INVOLVED IN: metabolic process; EXPRESSED IN: embryo, root, flower, seed; EXPRESSED DURING: F mature embryo stage, petal differentiation and expansion stage, E expanded cotyledon stage, D bilateral stage; CONTAINS InterPro DOMAIN/s: Terpene synthase, metal-binding domain (InterPro:IPR005630), Terpenoid synthase (InterPro:IPR008949), Terpenoid cylases/protein prenyltransferase alpha-alpha toroid (InterPro:IPR008930), Terpene synthase-like (InterPro:IPR001906); BEST Arabidopsis thaliana protein match is: Terpenoid cyclases/Protein prenyltransferases superfamily protein (TAIR:AT3G14490.1); Has 1701 Blast hits to 1673 proteins in 176 species: Archae - 0; Bacteria - 0; Metazoa - 0; Fungi - 0; Plants - 1697; Viruses - 0; Other Eukaryotes - 4 (source: NCBI BLink).	1	1	70224.1	305.634	305.634					0		0	0
AT2G14820																		1							NAKED PINS IN YUC MUTANTS 2 (NPY2); FUNCTIONS IN: signal transducer activity; INVOLVED IN: response to light stimulus; LOCATED IN: cellular_component unknown; EXPRESSED IN: hypophysis, root meristem; CONTAINS InterPro DOMAIN/s: NPH3 (InterPro:IPR004249), BTB/POZ fold (InterPro:IPR011333); BEST Arabidopsis thaliana protein match is: Phototropic-responsive NPH3 family protein (TAIR:AT5G67440.1); Has 895 Blast hits to 867 proteins in 33 species: Archae - 0; Bacteria - 0; Metazoa - 14; Fungi - 2; Plants - 877; Viruses - 0; Other Eukaryotes - 2 (source: NCBI BLink).	1	1	70193.2	305.769	305.769					0		0	0
AT1G05950					1																				unknown protein; Has 50 Blast hits to 45 proteins in 14 species: Archae - 5; Bacteria - 0; Metazoa - 4; Fungi - 0; Plants - 34; Viruses - 0; Other Eukaryotes - 7 (source: NCBI BLink).	1	1	70125	306.066	306.066					0		0	0
AT4G22030																						1			CONTAINS InterPro DOMAIN/s: F-box domain, cyclin-like (InterPro:IPR001810), F-box domain, Skp2-like (InterPro:IPR022364), Protein of unknown function DUF295 (InterPro:IPR005174); BEST Arabidopsis thaliana protein match is: unknown protein (TAIR:AT4G04480.1); Has 486 Blast hits to 359 proteins in 16 species: Archae - 0; Bacteria - 4; Metazoa - 0; Fungi - 0; Plants - 482; Viruses - 0; Other Eukaryotes - 0 (source: NCBI BLink).	1	1	70091.6	306.212	306.212					0		0	0
AT2G40116												1													Phosphoinositide-specific phospholipase C family protein; FUNCTIONS IN: phospholipase C activity, phosphoinositide phospholipase C activity, phosphoric diester hydrolase activity; INVOLVED IN: signal transduction, intracellular signaling pathway, lipid metabolic process; LOCATED IN: cellular_component unknown; CONTAINS InterPro DOMAIN/s: Phospholipase C, phosphoinositol-specific, EF-hand-like (InterPro:IPR015359), Phospholipase C, phosphatidylinositol-specific , X domain (InterPro:IPR000909), PLC-like phosphodiesterase, TIM beta/alpha-barrel domain (InterPro:IPR017946), C2 membrane targeting protein (InterPro:IPR018029), C2 calcium/lipid-binding domain, CaLB (InterPro:IPR008973), Phospholipase C, phosphoinositol-specific (InterPro:IPR001192), C2 calcium-dependent membrane targeting (InterPro:IPR000008), Phospholipase C, phosphatidylinositol-specific, Y domain (InterPro:IPR001711); BEST Arabidopsis thaliana protein match is: phosphatidylinositol-speciwc phospholipase C4 (TAIR:AT5G58700.1); Has 35333 Blast hits to 34131 proteins in 2444 species: Archae - 798; Bacteria - 22429; Metazoa - 974; Fungi - 991; Plants - 531; Viruses - 0; Other Eukaryotes - 9610 (source: NCBI BLink).	1	1	70037.8	306.447	306.447					1		1258.44	1258.44
AT4G20200																								1	Terpenoid cyclases/Protein prenyltransferases superfamily protein; FUNCTIONS IN: lyase activity, magnesium ion binding; INVOLVED IN: metabolic process; CONTAINS InterPro DOMAIN/s: Terpene synthase, metal-binding domain (InterPro:IPR005630), Terpenoid synthase (InterPro:IPR008949), Terpenoid cylases/protein prenyltransferase alpha-alpha toroid (InterPro:IPR008930), Terpene synthase-like (InterPro:IPR001906); BEST Arabidopsis thaliana protein match is: Terpenoid cyclases/Protein prenyltransferases superfamily protein (TAIR:AT4G20230.1); Has 1668 Blast hits to 1644 proteins in 177 species: Archae - 0; Bacteria - 0; Metazoa - 0; Fungi - 1; Plants - 1662; Viruses - 0; Other Eukaryotes - 5 (source: NCBI BLink).	1	1	70021.9	306.517	306.517					0		0	0
AT3G01770																			1						bromodomain and extraterminal domain protein 10 (BET10); CONTAINS InterPro DOMAIN/s: Bromodomain (InterPro:IPR001487); BEST Arabidopsis thaliana protein match is: bromodomain and extraterminal domain protein 9 (TAIR:AT5G14270.2); Has 12383 Blast hits to 9735 proteins in 571 species: Archae - 25; Bacteria - 644; Metazoa - 6126; Fungi - 1754; Plants - 803; Viruses - 19; Other Eukaryotes - 3012 (source: NCBI BLink).	1	1	69880.7	307.136	307.136					0		0	0
AT5G15280								2																	Pentatricopeptide repeat (PPR) superfamily protein; CONTAINS InterPro DOMAIN/s: Pentatricopeptide repeat (InterPro:IPR002885); BEST Arabidopsis thaliana protein match is: Pentatricopeptide repeat (PPR) superfamily protein (TAIR:AT5G55840.1); Has 34111 Blast hits to 7189 proteins in 218 species: Archae - 2; Bacteria - 9; Metazoa - 117; Fungi - 126; Plants - 33142; Viruses - 0; Other Eukaryotes - 715 (source: NCBI BLink).	2	2	139608	307.473	307.473					2		1262.66	1262.66
AT1G16830			1																						Pentatricopeptide repeat (PPR) superfamily protein; FUNCTIONS IN: molecular_function unknown; INVOLVED IN: biological_process unknown; LOCATED IN: mitochondrion; CONTAINS InterPro DOMAIN/s: Pentatricopeptide repeat (InterPro:IPR002885); BEST Arabidopsis thaliana protein match is: Pentatricopeptide repeat (PPR) superfamily protein (TAIR:AT3G53700.1); Has 39592 Blast hits to 12738 proteins in 255 species: Archae - 3; Bacteria - 24; Metazoa - 191; Fungi - 211; Plants - 38370; Viruses - 0; Other Eukaryotes - 793 (source: NCBI BLink).	1	1	69668.3	308.073	308.073					0		0	0
AT1G12620																						1			Pentatricopeptide repeat (PPR) superfamily protein; CONTAINS InterPro DOMAIN/s: Pentatricopeptide repeat (InterPro:IPR002885); BEST Arabidopsis thaliana protein match is: Tetratricopeptide repeat (TPR)-like superfamily protein (TAIR:AT1G12300.1); Has 65829 Blast hits to 15121 proteins in 316 species: Archae - 4; Bacteria - 59; Metazoa - 1157; Fungi - 1233; Plants - 61014; Viruses - 0; Other Eukaryotes - 2362 (source: NCBI BLink).	1	1	69631.8	308.234	308.234					0		0	0
AT5G63370				1																					Protein kinase superfamily protein; FUNCTIONS IN: protein serine/threonine kinase activity, protein kinase activity, kinase activity, ATP binding; INVOLVED IN: protein amino acid phosphorylation; LOCATED IN: cellular_component unknown; EXPRESSED IN: 24 plant structures; EXPRESSED DURING: 15 growth stages; CONTAINS InterPro DOMAIN/s: Protein kinase, catalytic domain (InterPro:IPR000719), Serine/threonine-protein kinase domain (InterPro:IPR002290), Serine/threonine-protein kinase-like domain (InterPro:IPR017442), Protein kinase-like domain (InterPro:IPR011009), Serine/threonine-protein kinase, active site (InterPro:IPR008271); BEST Arabidopsis thaliana protein match is: Protein kinase superfamily protein (TAIR:AT1G67580.2); Has 124008 Blast hits to 122212 proteins in 4207 species: Archae - 101; Bacteria - 14358; Metazoa - 46400; Fungi - 13041; Plants - 28799; Viruses - 480; Other Eukaryotes - 20829 (source: NCBI BLink).	1	1	69619.4	308.289	308.289					0		0	0
AT1G72650												1													TRF-like 6 (TRFL6); FUNCTIONS IN: DNA binding, sequence-specific DNA binding transcription factor activity; INVOLVED IN: response to cadmium ion, response to salt stress; EXPRESSED IN: 23 plant structures; EXPRESSED DURING: 13 growth stages; CONTAINS InterPro DOMAIN/s: SANT, DNA-binding (InterPro:IPR001005), Homeodomain-like (InterPro:IPR009057), Myb, DNA-binding (InterPro:IPR014778), HTH transcriptional regulator, Myb-type, DNA-binding (InterPro:IPR017930), Homeodomain-related (InterPro:IPR012287); BEST Arabidopsis thaliana protein match is: TRF-like 3 (TAIR:AT1G17460.1); Has 768 Blast hits to 751 proteins in 122 species: Archae - 0; Bacteria - 30; Metazoa - 117; Fungi - 31; Plants - 500; Viruses - 0; Other Eukaryotes - 90 (source: NCBI BLink).	1	1	69542.5	308.63	308.63					1		1267.41	1267.41
AT3G08570																	1								Phototropic-responsive NPH3 family protein; FUNCTIONS IN: signal transducer activity; INVOLVED IN: response to light stimulus; LOCATED IN: chloroplast; EXPRESSED IN: 7 plant structures; EXPRESSED DURING: F mature embryo stage, petal differentiation and expansion stage, E expanded cotyledon stage, D bilateral stage; CONTAINS InterPro DOMAIN/s: NPH3 (InterPro:IPR004249), BTB/POZ (InterPro:IPR013069), BTB/POZ fold (InterPro:IPR011333), BTB/POZ-like (InterPro:IPR000210); BEST Arabidopsis thaliana protein match is: Phototropic-responsive NPH3 family protein (TAIR:AT3G08660.1); Has 979 Blast hits to 951 proteins in 48 species: Archae - 0; Bacteria - 0; Metazoa - 96; Fungi - 0; Plants - 880; Viruses - 0; Other Eukaryotes - 3 (source: NCBI BLink).	1	1	69394.7	309.287	309.287					1		1270.11	1270.11
AT4G11440			1																						Mitochondrial substrate carrier family protein; FUNCTIONS IN: binding; INVOLVED IN: transport, mitochondrial transport, transmembrane transport; LOCATED IN: mitochondrial inner membrane, membrane; EXPRESSED IN: shoot apex, embryo, seed; EXPRESSED DURING: E expanded cotyledon stage, D bilateral stage; CONTAINS InterPro DOMAIN/s: Mitochondrial substrate carrier (InterPro:IPR001993), Mitochondrial substrate/solute carrier (InterPro:IPR018108); BEST Arabidopsis thaliana protein match is: S-adenosylmethionine carrier 1 (TAIR:AT4G39460.2); Has 26651 Blast hits to 14053 proteins in 444 species: Archae - 0; Bacteria - 6; Metazoa - 11179; Fungi - 8014; Plants - 4538; Viruses - 0; Other Eukaryotes - 2914 (source: NCBI BLink).	1	1	69392.2	309.298	309.298					0		0	0
AT4G20210					1																				Terpenoid cyclases/Protein prenyltransferases superfamily protein; FUNCTIONS IN: lyase activity, magnesium ion binding; INVOLVED IN: metabolic process; LOCATED IN: chloroplast; EXPRESSED IN: root; CONTAINS InterPro DOMAIN/s: Terpene synthase, metal-binding domain (InterPro:IPR005630), Terpenoid synthase (InterPro:IPR008949), Terpenoid cylases/protein prenyltransferase alpha-alpha toroid (InterPro:IPR008930), Terpene synthase-like (InterPro:IPR001906); BEST Arabidopsis thaliana protein match is: Terpenoid cyclases/Protein prenyltransferases superfamily protein (TAIR:AT4G20200.1); Has 1635 Blast hits to 1609 proteins in 176 species: Archae - 0; Bacteria - 0; Metazoa - 0; Fungi - 0; Plants - 1631; Viruses - 0; Other Eukaryotes - 4 (source: NCBI BLink).	1	1	69094	310.633	310.633					0		0	0
AT2G43990	1																								unknown protein; FUNCTIONS IN: molecular_function unknown; INVOLVED IN: biological_process unknown; LOCATED IN: chloroplast; EXPRESSED IN: 9 plant structures; EXPRESSED DURING: 6 growth stages; Has 1419 Blast hits to 494 proteins in 144 species: Archae - 0; Bacteria - 300; Metazoa - 246; Fungi - 102; Plants - 31; Viruses - 2; Other Eukaryotes - 738 (source: NCBI BLink).	1	1	68902.6	311.496	311.496					1		1279.18	1279.18
AT3G25430										1															Polynucleotidyl transferase, ribonuclease H-like superfamily protein; FUNCTIONS IN: ribonuclease activity, nucleic acid binding; INVOLVED IN: RNA modification; LOCATED IN: nucleus; CONTAINS InterPro DOMAIN/s: Ribonuclease CAF1 (InterPro:IPR006941), Polynucleotidyl transferase, ribonuclease H fold (InterPro:IPR012337); BEST Arabidopsis thaliana protein match is: Polynucleotidyl transferase, ribonuclease H-like superfamily protein (TAIR:AT1G55870.1); Has 339 Blast hits to 335 proteins in 120 species: Archae - 0; Bacteria - 10; Metazoa - 154; Fungi - 41; Plants - 69; Viruses - 0; Other Eukaryotes - 65 (source: NCBI BLink).	1	1	68806.6	311.931	311.931					0		0	0
AT2G28640					1																				exocyst subunit exo70 family protein H5 (EXO70H5); INVOLVED IN: exocytosis, vesicle docking involved in exocytosis; LOCATED IN: exocyst; EXPRESSED IN: sepal, male gametophyte, flower, pollen tube; EXPRESSED DURING: L mature pollen stage, M germinated pollen stage, 4 anthesis; CONTAINS InterPro DOMAIN/s: Exo70 exocyst complex subunit (InterPro:IPR004140), HEAT, type 2 (InterPro:IPR021133); BEST Arabidopsis thaliana protein match is: exocyst subunit exo70 family protein H6 (TAIR:AT1G07725.1); Has 30201 Blast hits to 17322 proteins in 780 species: Archae - 12; Bacteria - 1396; Metazoa - 17338; Fungi - 3422; Plants - 5037; Viruses - 0; Other Eukaryotes - 2996 (source: NCBI BLink).	1	1	68752.6	312.176	312.176					0		0	0
AT5G41110											1														unknown protein; INVOLVED IN: biological_process unknown; LOCATED IN: chloroplast; BEST Arabidopsis thaliana protein match is: unknown protein (TAIR:AT3G26890.5); Has 1807 Blast hits to 1807 proteins in 277 species: Archae - 0; Bacteria - 0; Metazoa - 736; Fungi - 347; Plants - 385; Viruses - 0; Other Eukaryotes - 339 (source: NCBI BLink).	1	1	68743.5	312.217	312.217					0		0	0
AT5G46260																		2							disease resistance protein (TIR-NBS-LRR class) family; FUNCTIONS IN: transmembrane receptor activity, nucleoside-triphosphatase activity, nucleotide binding, ATP binding; INVOLVED IN: signal transduction, defense response, apoptosis, innate immune response; LOCATED IN: intrinsic to membrane; CONTAINS InterPro DOMAIN/s: ATPase, AAA+ type, core (InterPro:IPR003593), NB-ARC (InterPro:IPR002182), Toll-Interleukin receptor (InterPro:IPR000157), Disease resistance protein (InterPro:IPR000767); BEST Arabidopsis thaliana protein match is: Disease resistance protein (TIR-NBS-LRR class) family (TAIR:AT5G46270.1); Has 1807 Blast hits to 1807 proteins in 277 species: Archae - 0; Bacteria - 0; Metazoa - 736; Fungi - 347; Plants - 385; Viruses - 0; Other Eukaryotes - 339 (source: NCBI BLink).	2	2	137471	312.253	312.253					0		0	0
AT1G05640						1																			Ankyrin repeat family protein; CONTAINS InterPro DOMAIN/s: Ankyrin repeat-containing domain (InterPro:IPR020683), Ankyrin repeat (InterPro:IPR002110); BEST Arabidopsis thaliana protein match is: Ankyrin repeat family protein (TAIR:AT2G31820.1); Has 67578 Blast hits to 27690 proteins in 1106 species: Archae - 88; Bacteria - 6425; Metazoa - 32117; Fungi - 6903; Plants - 5434; Viruses - 485; Other Eukaryotes - 16126 (source: NCBI BLink).	1	1	68697.4	312.426	312.426					0		0	0
AT1G11050																			1						Protein kinase superfamily protein; FUNCTIONS IN: kinase activity; INVOLVED IN: protein amino acid phosphorylation; LOCATED IN: endomembrane system; EXPRESSED IN: 18 plant structures; EXPRESSED DURING: 10 growth stages; CONTAINS InterPro DOMAIN/s: Protein kinase, ATP binding site (InterPro:IPR017441), Protein kinase, catalytic domain (InterPro:IPR000719), Serine/threonine-protein kinase-like domain (InterPro:IPR017442), Protein kinase-like domain (InterPro:IPR011009), Serine/threonine-protein kinase, active site (InterPro:IPR008271); BEST Arabidopsis thaliana protein match is: receptor-like kinase in in flowers 3 (TAIR:AT2G48010.1); Has 115297 Blast hits to 114175 proteins in 4324 species: Archae - 104; Bacteria - 13350; Metazoa - 42303; Fungi - 9816; Plants - 32853; Viruses - 335; Other Eukaryotes - 16536 (source: NCBI BLink).	1	1	68519.8	313.236	313.236					0		0	0
AT4G02650				1																					ENTH/ANTH/VHS superfamily protein; FUNCTIONS IN: phospholipid binding, clathrin binding, binding, phosphatidylinositol binding; INVOLVED IN: clathrin coat assembly; LOCATED IN: clathrin coat; EXPRESSED IN: male gametophyte, pollen tube; EXPRESSED DURING: L mature pollen stage, M germinated pollen stage; CONTAINS InterPro DOMAIN/s: Epsin-like, N-terminal (InterPro:IPR013809), ANTH (InterPro:IPR011417), ENTH/VHS (InterPro:IPR008942), Clathrin adaptor, phosphoinositide-binding, GAT-like (InterPro:IPR014712); BEST Arabidopsis thaliana protein match is: ENTH/ANTH/VHS superfamily protein (TAIR:AT1G03050.1); Has 1450 Blast hits to 1384 proteins in 224 species: Archae - 6; Bacteria - 69; Metazoa - 513; Fungi - 180; Plants - 407; Viruses - 6; Other Eukaryotes - 269 (source: NCBI BLink).	1	1	68232.9	314.553	314.553					0		0	0
AT2G29250			1																						Concanavalin A-like lectin protein kinase family protein; FUNCTIONS IN: kinase activity; INVOLVED IN: protein amino acid phosphorylation; LOCATED IN: endomembrane system; CONTAINS InterPro DOMAIN/s: Legume lectin, beta chain (InterPro:IPR001220), Protein kinase, catalytic domain (InterPro:IPR000719), Serine-threonine/tyrosine-protein kinase (InterPro:IPR001245), Concanavalin A-like lectin/glucanase (InterPro:IPR008985), Concanavalin A-like lectin/glucanase, subgroup (InterPro:IPR013320), Protein kinase-like domain (InterPro:IPR011009); BEST Arabidopsis thaliana protein match is: Concanavalin A-like lectin protein kinase family protein (TAIR:AT2G29220.1); Has 66608 Blast hits to 65883 proteins in 2250 species: Archae - 48; Bacteria - 5097; Metazoa - 22172; Fungi - 3705; Plants - 27679; Viruses - 157; Other Eukaryotes - 7750 (source: NCBI BLink).	1	1	68215.7	314.633	314.633					0		0	0
AT1G30590											1														RNA polymerase I specific transcription initiation factor RRN3 protein; CONTAINS InterPro DOMAIN/s: RNA polymerase I specific transcription initiation factor RRN3 (InterPro:IPR007991); BEST Arabidopsis thaliana protein match is: RNA polymerase I specific transcription initiation factor RRN3 protein (TAIR:AT2G34750.1); Has 367 Blast hits to 352 proteins in 164 species: Archae - 0; Bacteria - 0; Metazoa - 127; Fungi - 133; Plants - 65; Viruses - 0; Other Eukaryotes - 42 (source: NCBI BLink).	1	1	68064.1	315.333	315.333					0		0	0
AT1G35520								1																	auxin response factor 15 (ARF15); FUNCTIONS IN: sequence-specific DNA binding transcription factor activity; INVOLVED IN: regulation of transcription; LOCATED IN: nucleus; CONTAINS InterPro DOMAIN/s: Aux/IAA-ARF-dimerisation (InterPro:IPR011525), Transcriptional factor B3 (InterPro:IPR003340), AUX/IAA protein (InterPro:IPR003311), Auxin response factor (InterPro:IPR010525); BEST Arabidopsis thaliana protein match is: auxin response factor 21 (TAIR:AT1G34410.1); Has 2399 Blast hits to 2050 proteins in 74 species: Archae - 0; Bacteria - 0; Metazoa - 0; Fungi - 0; Plants - 2398; Viruses - 0; Other Eukaryotes - 1 (source: NCBI BLink).	1	1	67963.3	315.801	315.801					1		1296.86	1296.86
AT5G55490								1																	gamete expressed protein 1 (GEX1); Has 7985 Blast hits to 6093 proteins in 809 species: Archae - 118; Bacteria - 1642; Metazoa - 3258; Fungi - 589; Plants - 254; Viruses - 18; Other Eukaryotes - 2106 (source: NCBI BLink).	1	1	67962.4	315.805	315.805					1		1296.87	1296.87
AT3G18670									1																Ankyrin repeat family protein; CONTAINS InterPro DOMAIN/s: Ankyrin repeat-containing domain (InterPro:IPR020683), Ankyrin repeat (InterPro:IPR002110); BEST Arabidopsis thaliana protein match is: Ankyrin repeat family protein (TAIR:AT5G04700.1); Has 4772 Blast hits to 3121 proteins in 218 species: Archae - 7; Bacteria - 222; Metazoa - 2187; Fungi - 197; Plants - 1396; Viruses - 2; Other Eukaryotes - 761 (source: NCBI BLink).	1	1	67900.5	316.093	316.093					1		1298.06	1298.06
AT2G43250																						1			unknown protein; Has 32 Blast hits to 32 proteins in 11 species: Archae - 0; Bacteria - 0; Metazoa - 0; Fungi - 0; Plants - 32; Viruses - 0; Other Eukaryotes - 0 (source: NCBI BLink).	1	1	67861.4	316.275	316.275					0		0	0
AT2G16090														1											ARIADNE 2 (ARI2); FUNCTIONS IN: zinc ion binding; EXPRESSED IN: 24 plant structures; EXPRESSED DURING: 13 growth stages; CONTAINS InterPro DOMAIN/s: Zinc finger, C6HC-type (InterPro:IPR002867), Zinc finger, RING-type (InterPro:IPR001841); BEST Arabidopsis thaliana protein match is: RING/U-box superfamily protein (TAIR:AT4G34370.1); Has 30201 Blast hits to 17322 proteins in 780 species: Archae - 12; Bacteria - 1396; Metazoa - 17338; Fungi - 3422; Plants - 5037; Viruses - 0; Other Eukaryotes - 2996 (source: NCBI BLink).	1	1	67798.6	316.568	316.568					0		0	0
AT4G33230													1												Plant invertase/pectin methylesterase inhibitor superfamily; FUNCTIONS IN: enzyme inhibitor activity, pectinesterase activity; INVOLVED IN: cell wall modification; LOCATED IN: cell wall, plant-type cell wall; EXPRESSED IN: sperm cell, sepal, male gametophyte, flower, pollen tube; EXPRESSED DURING: L mature pollen stage, M germinated pollen stage, 4 anthesis; CONTAINS InterPro DOMAIN/s: Pectinesterase, active site (InterPro:IPR018040), Pectin lyase fold/virulence factor (InterPro:IPR011050), Pectinesterase, catalytic (InterPro:IPR000070), Pectinesterase inhibitor (InterPro:IPR006501), Pectin lyase fold (InterPro:IPR012334); BEST Arabidopsis thaliana protein match is: Plant invertase/pectin methylesterase inhibitor superfamily (TAIR:AT2G26450.1); Has 2991 Blast hits to 2919 proteins in 346 species: Archae - 6; Bacteria - 631; Metazoa - 8; Fungi - 203; Plants - 2112; Viruses - 0; Other Eukaryotes - 31 (source: NCBI BLink).	1	1	67741.9	316.833	316.833					1		1301.1	1301.1
AT2G02480					1				1																STICHEL (STI); FUNCTIONS IN: DNA binding, DNA-directed DNA polymerase activity, ATP binding; INVOLVED IN: trichome differentiation, trichome branching; LOCATED IN: plasma membrane; EXPRESSED IN: 20 plant structures; EXPRESSED DURING: 11 growth stages; CONTAINS InterPro DOMAIN/s: ATPase, AAA-type, core (InterPro:IPR003959), DNA polymerase III, clamp loader complex, gamma/delta/delta subunit, C-terminal (InterPro:IPR008921), DNA polymerase III, subunit gamma/ tau (InterPro:IPR012763); BEST Arabidopsis thaliana protein match is: AAA-type ATPase family protein (TAIR:AT1G14460.1); Has 15360 Blast hits to 15082 proteins in 2818 species: Archae - 391; Bacteria - 8894; Metazoa - 533; Fungi - 525; Plants - 301; Viruses - 38; Other Eukaryotes - 4678 (source: NCBI BLink).	1	2	135302	317.259	317.259					1		651.422	651.422
AT3G50180				1																					Plant protein of unknown function (DUF247); INVOLVED IN: biological_process unknown; LOCATED IN: chloroplast; EXPRESSED IN: petiole, leaf; EXPRESSED DURING: LP.04 four leaves visible; CONTAINS InterPro DOMAIN/s: Protein of unknown function DUF247, plant (InterPro:IPR004158); BEST Arabidopsis thaliana protein match is: Plant protein of unknown function (DUF247) (TAIR:AT3G50120.1); Has 18820 Blast hits to 10177 proteins in 649 species: Archae - 36; Bacteria - 1683; Metazoa - 7662; Fungi - 1574; Plants - 4386; Viruses - 842; Other Eukaryotes - 2637 (source: NCBI BLink).	1	1	67631.2	317.352	317.352					0		0	0
AT3G58440																	1								TRAF-like superfamily protein; CONTAINS InterPro DOMAIN/s: TRAF-like (InterPro:IPR008974), MATH (InterPro:IPR002083); BEST Arabidopsis thaliana protein match is: TRAF-like family protein (TAIR:AT3G58410.1); Has 1621 Blast hits to 1160 proteins in 208 species: Archae - 7; Bacteria - 111; Metazoa - 174; Fungi - 133; Plants - 925; Viruses - 9; Other Eukaryotes - 262 (source: NCBI BLink).	1	1	67401.7	318.432	318.432					1		1307.66	1307.66
AT1G71360							1																		Galactose-binding protein; FUNCTIONS IN: molecular_function unknown; INVOLVED IN: biological_process unknown; LOCATED IN: mitochondrion; CONTAINS InterPro DOMAIN/s: Sad1/UNC-like, C-terminal (InterPro:IPR012919), Galactose-binding domain-like (InterPro:IPR008979); BEST Arabidopsis thaliana protein match is: Galactose-binding protein (TAIR:AT1G22882.1); Has 1743 Blast hits to 1314 proteins in 210 species: Archae - 22; Bacteria - 165; Metazoa - 539; Fungi - 114; Plants - 96; Viruses - 20; Other Eukaryotes - 787 (source: NCBI BLink).	1	1	67271.1	319.051	319.051					1		1310.2	1310.2
AT3G45800	1																								Plant protein 1589 of unknown function; CONTAINS InterPro DOMAIN/s: Conserved hypothetical protein CHP01589, plant (InterPro:IPR006476); BEST Arabidopsis thaliana protein match is: unknown protein (TAIR:AT2G11620.1); Has 30201 Blast hits to 17322 proteins in 780 species: Archae - 12; Bacteria - 1396; Metazoa - 17338; Fungi - 3422; Plants - 5037; Viruses - 0; Other Eukaryotes - 2996 (source: NCBI BLink).	1	1	67211.9	319.332	319.332					1		1311.36	1311.36
AT5G36670												2													RING/FYVE/PHD zinc finger superfamily protein; FUNCTIONS IN: DNA binding, zinc ion binding; INVOLVED IN: regulation of transcription, DNA-dependent; LOCATED IN: nucleus; CONTAINS InterPro DOMAIN/s: A.T hook-like (InterPro:IPR020478), AT hook, DNA-binding motif (InterPro:IPR017956), Zinc finger, PHD-type, conserved site (InterPro:IPR019786), Zinc finger, PHD-type (InterPro:IPR001965), Zinc finger, FYVE/PHD-type (InterPro:IPR011011), Zinc finger, PHD-finger (InterPro:IPR019787); BEST Arabidopsis thaliana protein match is: Acyl-CoA N-acyltransferase with RING/FYVE/PHD-type zinc finger protein (TAIR:AT5G36740.1); Has 30201 Blast hits to 17322 proteins in 780 species: Archae - 12; Bacteria - 1396; Metazoa - 17338; Fungi - 3422; Plants - 5037; Viruses - 0; Other Eukaryotes - 2996 (source: NCBI BLink).	2	2	133768	320.896	320.896					2		1317.78	1317.78
AT4G19650							1																		Mitochondrial transcription termination factor family protein; CONTAINS InterPro DOMAIN/s: Mitochodrial transcription termination factor-related (InterPro:IPR003690); BEST Arabidopsis thaliana protein match is: mitochondrial transcription termination factor-related / mTERF-related (TAIR:AT5G45113.1); Has 236 Blast hits to 231 proteins in 19 species: Archae - 0; Bacteria - 2; Metazoa - 5; Fungi - 0; Plants - 229; Viruses - 0; Other Eukaryotes - 0 (source: NCBI BLink).	1	1	66744.6	321.567	321.567					1		1320.54	1320.54
AT5G44870							1												1						Disease resistance protein (TIR-NBS-LRR class) family; FUNCTIONS IN: transmembrane receptor activity, ATP binding; INVOLVED IN: signal transduction, apoptosis, defense response, innate immune response; LOCATED IN: intrinsic to membrane; EXPRESSED IN: 19 plant structures; EXPRESSED DURING: 10 growth stages; CONTAINS InterPro DOMAIN/s: NB-ARC (InterPro:IPR002182), Toll-Interleukin receptor (InterPro:IPR000157), Disease resistance protein (InterPro:IPR000767); BEST Arabidopsis thaliana protein match is: Disease resistance protein (TIR-NBS-LRR class) family (TAIR:AT4G36150.1); Has 23795 Blast hits to 16714 proteins in 621 species: Archae - 14; Bacteria - 2108; Metazoa - 2505; Fungi - 108; Plants - 18129; Viruses - 0; Other Eukaryotes - 931 (source: NCBI BLink).	1	2	133397	321.79	321.79					1		660.725	660.725
AT2G33360																					1				Protein of unknown function (DUF3527); FUNCTIONS IN: molecular_function unknown; INVOLVED IN: biological_process unknown; LOCATED IN: vacuole; EXPRESSED IN: 22 plant structures; EXPRESSED DURING: 12 growth stages; CONTAINS InterPro DOMAIN/s: Protein of unknown function DUF3527 (InterPro:IPR021916); BEST Arabidopsis thaliana protein match is: Protein of unknown function (DUF3527) (TAIR:AT1G04490.2); Has 134 Blast hits to 133 proteins in 22 species: Archae - 0; Bacteria - 2; Metazoa - 1; Fungi - 2; Plants - 120; Viruses - 0; Other Eukaryotes - 9 (source: NCBI BLink).	1	1	66506.5	322.719	322.719					0		0	0
AT2G27050																						1			ETHYLENE-INSENSITIVE3-like 1 (EIL1); FUNCTIONS IN: transcription regulator activity, sequence-specific DNA binding transcription factor activity; INVOLVED IN: ethylene mediated signaling pathway, response to ethylene stimulus, defense response to bacterium; LOCATED IN: nucleus; EXPRESSED IN: 24 plant structures; EXPRESSED DURING: 15 growth stages; CONTAINS InterPro DOMAIN/s: Ethylene insensitive 3 (InterPro:IPR006957); BEST Arabidopsis thaliana protein match is: Ethylene insensitive 3 family protein (TAIR:AT3G20770.1); Has 336 Blast hits to 333 proteins in 48 species: Archae - 0; Bacteria - 2; Metazoa - 1; Fungi - 0; Plants - 332; Viruses - 0; Other Eukaryotes - 1 (source: NCBI BLink).	1	1	66495.2	322.773	322.773					0		0	0
AT1G48870																			1						Transducin/WD40 repeat-like superfamily protein; FUNCTIONS IN: protein phosphatase type 2A regulator activity, signal transducer activity; INVOLVED IN: signal transduction; LOCATED IN: protein phosphatase type 2A complex, heterotrimeric G-protein complex; EXPRESSED IN: sperm cell; CONTAINS InterPro DOMAIN/s: Protein phosphatase 2A, regulatory subunit PR55 (InterPro:IPR000009), WD40 repeat 2 (InterPro:IPR019782), WD40 repeat (InterPro:IPR001680), G-protein beta WD-40 repeat, region (InterPro:IPR020472), WD40 repeat-like-containing domain (InterPro:IPR011046), WD40-repeat-containing domain (InterPro:IPR017986), WD40/YVTN repeat-like-containing domain (InterPro:IPR015943), WD40 repeat, subgroup (InterPro:IPR019781); BEST Arabidopsis thaliana protein match is: Transducin/WD40 repeat-like superfamily protein (TAIR:AT1G64610.2); Has 34005 Blast hits to 22076 proteins in 685 species: Archae - 42; Bacteria - 5652; Metazoa - 12986; Fungi - 7325; Plants - 3866; Viruses - 0; Other Eukaryotes - 4134 (source: NCBI BLink).	1	1	66415	323.163	323.163					0		0	0
AT1G27200																		1							CONTAINS InterPro DOMAIN/s: Protein of unknown function DUF23 (InterPro:IPR008166); BEST Arabidopsis thaliana protein match is: zinc finger (C3HC4-type RING finger) family protein (TAIR:AT3G27330.1); Has 321 Blast hits to 319 proteins in 87 species: Archae - 0; Bacteria - 165; Metazoa - 2; Fungi - 4; Plants - 113; Viruses - 0; Other Eukaryotes - 37 (source: NCBI BLink).	1	1	66360.1	323.431	323.431					0		0	0
AT1G52080							1																		AR791; FUNCTIONS IN: actin binding; LOCATED IN: endomembrane system; EXPRESSED IN: 22 plant structures; EXPRESSED DURING: 13 growth stages; BEST Arabidopsis thaliana protein match is: Hydroxyproline-rich glycoprotein family protein (TAIR:AT3G25690.2); Has 24282 Blast hits to 16377 proteins in 1084 species: Archae - 431; Bacteria - 1887; Metazoa - 12444; Fungi - 1813; Plants - 1044; Viruses - 150; Other Eukaryotes - 6513 (source: NCBI BLink).	1	1	66291.5	323.765	323.765					1		1329.56	1329.56
AT1G40129																							1		unknown protein; BEST Arabidopsis thaliana protein match is: unknown protein (TAIR:AT4G07350.1); Has 91 Blast hits to 77 proteins in 25 species: Archae - 0; Bacteria - 6; Metazoa - 5; Fungi - 5; Plants - 59; Viruses - 0; Other Eukaryotes - 16 (source: NCBI BLink).	1	1	66239.3	324.02	324.02					0		0	0
AT5G45060											1				1										Disease resistance protein (TIR-NBS-LRR class) family; FUNCTIONS IN: transmembrane receptor activity, nucleoside-triphosphatase activity, nucleotide binding, ATP binding; INVOLVED IN: signal transduction, apoptosis, defense response, innate immune response; LOCATED IN: intrinsic to membrane; EXPRESSED IN: 14 plant structures; EXPRESSED DURING: F mature embryo stage, petal differentiation and expansion stage, E expanded cotyledon stage; CONTAINS InterPro DOMAIN/s: ATPase, AAA+ type, core (InterPro:IPR003593), NB-ARC (InterPro:IPR002182), Toll-Interleukin receptor (InterPro:IPR000157), Disease resistance protein (InterPro:IPR000767); BEST Arabidopsis thaliana protein match is: Disease resistance protein (TIR-NBS-LRR class) family (TAIR:AT5G45250.1); Has 23011 Blast hits to 16697 proteins in 710 species: Archae - 20; Bacteria - 1528; Metazoa - 2742; Fungi - 144; Plants - 17776; Viruses - 0; Other Eukaryotes - 801 (source: NCBI BLink).	1	2	132399	324.215	324.215					0		0	0
AT2G40140						1																			CZF1; CONTAINS InterPro DOMAIN/s: Zinc finger, CCCH-type (InterPro:IPR000571), Ankyrin repeat-containing domain (InterPro:IPR020683), Ankyrin repeat (InterPro:IPR002110); BEST Arabidopsis thaliana protein match is: salt-inducible zinc finger 1 (TAIR:AT3G55980.1); Has 1196 Blast hits to 1143 proteins in 183 species: Archae - 4; Bacteria - 47; Metazoa - 401; Fungi - 61; Plants - 441; Viruses - 2; Other Eukaryotes - 240 (source: NCBI BLink).	1	1	66152.8	324.444	324.444					0		0	0
AT5G48310																			2						unknown protein; BEST Arabidopsis thaliana protein match is: unknown protein (TAIR:AT4G24610.1); Has 1807 Blast hits to 1807 proteins in 277 species: Archae - 0; Bacteria - 0; Metazoa - 736; Fungi - 347; Plants - 385; Viruses - 0; Other Eukaryotes - 339 (source: NCBI BLink).	2	2	131659	326.038	326.038					0		0	0
AT1G32230																					1				RADICAL-INDUCED CELL DEATH1 (RCD1); CONTAINS InterPro DOMAIN/s: WWE domain (InterPro:IPR004170), Poly(ADP-ribose) polymerase, catalytic domain (InterPro:IPR012317), RST domain of plant C-terminal (InterPro:IPR022003); BEST Arabidopsis thaliana protein match is: similar to RCD one 1 (TAIR:AT2G35510.1); Has 179 Blast hits to 178 proteins in 19 species: Archae - 0; Bacteria - 0; Metazoa - 7; Fungi - 0; Plants - 168; Viruses - 0; Other Eukaryotes - 4 (source: NCBI BLink).	1	1	65696	326.7	326.7					0		0	0
AT4G11400												1													ARID/BRIGHT DNA-binding domain;ELM2 domain protein; FUNCTIONS IN: DNA binding; LOCATED IN: vacuole; CONTAINS InterPro DOMAIN/s: SANT, DNA-binding (InterPro:IPR001005), ELM2 (InterPro:IPR000949), ARID/BRIGHT DNA-binding domain (InterPro:IPR001606); BEST Arabidopsis thaliana protein match is: ARID/BRIGHT DNA-binding domain;ELM2 domain protein (TAIR:AT2G46040.1); Has 254 Blast hits to 233 proteins in 47 species: Archae - 0; Bacteria - 0; Metazoa - 84; Fungi - 4; Plants - 166; Viruses - 0; Other Eukaryotes - 0 (source: NCBI BLink).	1	1	65665.7	326.851	326.851					1		1342.23	1342.23
AT3G49410																								1	Transcription factor IIIC, subunit 5; CONTAINS InterPro DOMAIN/s: Transcription factor IIIC, subunit 5 (InterPro:IPR019136); BEST Arabidopsis thaliana protein match is: Transcription factor IIIC, subunit 5 (TAIR:AT5G24450.1); Has 2810 Blast hits to 2245 proteins in 293 species: Archae - 21; Bacteria - 231; Metazoa - 753; Fungi - 513; Plants - 191; Viruses - 81; Other Eukaryotes - 1020 (source: NCBI BLink).	1	1	65650.3	326.927	326.927					0		0	0
AT1G64210															1										Leucine-rich repeat protein kinase family protein; FUNCTIONS IN: protein serine/threonine kinase activity, kinase activity, ATP binding; INVOLVED IN: transmembrane receptor protein tyrosine kinase signaling pathway, protein amino acid phosphorylation; LOCATED IN: mitochondrion; EXPRESSED IN: flower; EXPRESSED DURING: petal differentiation and expansion stage; CONTAINS InterPro DOMAIN/s: Protein kinase, ATP binding site (InterPro:IPR017441), Protein kinase, catalytic domain (InterPro:IPR000719), Leucine-rich repeat-containing N-terminal domain, type 2 (InterPro:IPR013210), Leucine-rich repeat (InterPro:IPR001611), Serine/threonine-protein kinase-like domain (InterPro:IPR017442), Protein kinase-like domain (InterPro:IPR011009); BEST Arabidopsis thaliana protein match is: Leucine-rich repeat protein kinase family protein (TAIR:AT4G23740.1); Has 142484 Blast hits to 98159 proteins in 3507 species: Archae - 100; Bacteria - 10025; Metazoa - 39740; Fungi - 6315; Plants - 71880; Viruses - 287; Other Eukaryotes - 14137 (source: NCBI BLink).	1	1	65330.2	328.529	328.529					0		0	0
AT5G16850					2																				telomerase reverse transcriptase (TERT); FUNCTIONS IN: telomerase activity, telomeric template RNA reverse transcriptase activity; INVOLVED IN: nucleolus organization, telomere maintenance via telomerase, chromosome organization, chromosome localization; LOCATED IN: nucleus; EXPRESSED IN: 10 plant structures; EXPRESSED DURING: 4 anthesis, F mature embryo stage, petal differentiation and expansion stage, E expanded cotyledon stage, D bilateral stage; CONTAINS InterPro DOMAIN/s: Telomere reverse transcriptase (InterPro:IPR003545), RNA-directed DNA polymerase (reverse transcriptase) (InterPro:IPR000477), Telomerase ribonucleoprotein complex - RNA-binding domain (InterPro:IPR021891); Has 1807 Blast hits to 1807 proteins in 277 species: Archae - 0; Bacteria - 0; Metazoa - 736; Fungi - 347; Plants - 385; Viruses - 0; Other Eukaryotes - 339 (source: NCBI BLink).	2	2	130579	328.735	328.735					0		0	0
AT1G14750																			1						SOLO DANCERS (SDS); FUNCTIONS IN: cyclin-dependent protein kinase activity; INVOLVED IN: chiasma assembly, regulation of cell cycle, double-strand break repair via homologous recombination; LOCATED IN: nucleus, chloroplast; EXPRESSED IN: shoot apex, flower, seed; EXPRESSED DURING: F mature embryo stage, petal differentiation and expansion stage, E expanded cotyledon stage; CONTAINS InterPro DOMAIN/s: Cyclin, C-terminal (InterPro:IPR004367), Cyclin-like (InterPro:IPR011028), Cyclin-related (InterPro:IPR013763), Cyclin, N-terminal (InterPro:IPR006671), Cyclin (InterPro:IPR006670); BEST Arabidopsis thaliana protein match is: Cyclin family protein (TAIR:AT5G06150.1); Has 3541 Blast hits to 3470 proteins in 348 species: Archae - 0; Bacteria - 40; Metazoa - 1630; Fungi - 464; Plants - 953; Viruses - 3; Other Eukaryotes - 451 (source: NCBI BLink).	1	1	65200.5	329.183	329.183					0		0	0
AT5G23480															1										SWIB/MDM2 domain;Plus-3;GYF; FUNCTIONS IN: DNA binding; INVOLVED IN: histone modification, transcription initiation; LOCATED IN: nucleus; EXPRESSED IN: 12 plant structures; EXPRESSED DURING: 6 growth stages; CONTAINS InterPro DOMAIN/s: Plus-3 domain, subgroup (InterPro:IPR018144), SWIB/MDM2 domain (InterPro:IPR003121), Plus-3 (InterPro:IPR004343), GYF (InterPro:IPR003169); BEST Arabidopsis thaliana protein match is: SWIB/MDM2 domain;Plus-3;GYF (TAIR:AT5G08430.1); Has 628 Blast hits to 541 proteins in 110 species: Archae - 0; Bacteria - 43; Metazoa - 166; Fungi - 57; Plants - 154; Viruses - 1; Other Eukaryotes - 207 (source: NCBI BLink).	1	1	65162	329.377	329.377					0		0	0
AT5G60150														2											unknown protein; Has 1807 Blast hits to 1807 proteins in 277 species: Archae - 0; Bacteria - 0; Metazoa - 736; Fungi - 347; Plants - 385; Viruses - 0; Other Eukaryotes - 339 (source: NCBI BLink).	2	2	130195	329.703	329.703					0		0	0
AT5G57670																				1					Protein kinase superfamily protein; FUNCTIONS IN: protein serine/threonine kinase activity, protein kinase activity, ATP binding; INVOLVED IN: protein amino acid phosphorylation; EXPRESSED IN: petal, flower; EXPRESSED DURING: 4 anthesis, petal differentiation and expansion stage; CONTAINS InterPro DOMAIN/s: Protein kinase, ATP binding site (InterPro:IPR017441), Protein kinase, catalytic domain (InterPro:IPR000719), Serine/threonine-protein kinase-like domain (InterPro:IPR017442), Protein kinase-like domain (InterPro:IPR011009), Serine/threonine-protein kinase, active site (InterPro:IPR008271); BEST Arabidopsis thaliana protein match is: Protein kinase superfamily protein (TAIR:AT2G18890.1); Has 113420 Blast hits to 112131 proteins in 3664 species: Archae - 114; Bacteria - 13552; Metazoa - 41580; Fungi - 9353; Plants - 32095; Viruses - 456; Other Eukaryotes - 16270 (source: NCBI BLink).	1	1	65048.4	329.953	329.953					0		0	0
AT5G38240								1																	Protein kinase family protein; FUNCTIONS IN: protein serine/threonine kinase activity, protein kinase activity, kinase activity, ATP binding; INVOLVED IN: protein amino acid phosphorylation; LOCATED IN: endomembrane system; CONTAINS InterPro DOMAIN/s: Protein kinase, ATP binding site (InterPro:IPR017441), Serine/threonine-protein kinase domain (InterPro:IPR002290), Serine-threonine/tyrosine-protein kinase (InterPro:IPR001245), Protein kinase-like domain (InterPro:IPR011009), Serine/threonine-protein kinase, active site (InterPro:IPR008271), Protein kinase, catalytic domain (InterPro:IPR000719), Tyrosine-protein kinase, catalytic domain (InterPro:IPR020635); BEST Arabidopsis thaliana protein match is: Protein kinase family protein (TAIR:AT5G38250.1); Has 1807 Blast hits to 1807 proteins in 277 species: Archae - 0; Bacteria - 0; Metazoa - 736; Fungi - 347; Plants - 385; Viruses - 0; Other Eukaryotes - 339 (source: NCBI BLink).	1	1	65047.6	329.957	329.957					1		1354.99	1354.99
AT4G38530						1																			phospholipase C1 (PLC1); FUNCTIONS IN: phospholipase C activity; INVOLVED IN: signal transduction, intracellular signaling pathway, lipid metabolic process; LOCATED IN: cellular_component unknown; EXPRESSED IN: 22 plant structures; EXPRESSED DURING: 13 growth stages; CONTAINS InterPro DOMAIN/s: Phospholipase C, phosphoinositol-specific, EF-hand-like (InterPro:IPR015359), Phospholipase C, phosphatidylinositol-specific , X domain (InterPro:IPR000909), PLC-like phosphodiesterase, TIM beta/alpha-barrel domain (InterPro:IPR017946), C2 membrane targeting protein (InterPro:IPR018029), C2 calcium/lipid-binding domain, CaLB (InterPro:IPR008973), Phospholipase C, phosphoinositol-specific (InterPro:IPR001192), C2 calcium-dependent membrane targeting (InterPro:IPR000008), Phospholipase C, phosphatidylinositol-specific, Y domain (InterPro:IPR001711); BEST Arabidopsis thaliana protein match is: phospholipase C1 (TAIR:AT5G58670.1); Has 2562 Blast hits to 1935 proteins in 260 species: Archae - 0; Bacteria - 0; Metazoa - 1702; Fungi - 403; Plants - 251; Viruses - 0; Other Eukaryotes - 206 (source: NCBI BLink).	1	1	64943.6	330.485	330.485					0		0	0
AT5G61950																					2				Ubiquitin carboxyl-terminal hydrolase-related protein; FUNCTIONS IN: ubiquitin thiolesterase activity; INVOLVED IN: ubiquitin-dependent protein catabolic process; CONTAINS InterPro DOMAIN/s: Protein of unknown function DUF627 (InterPro:IPR006866), Peptidase C19, ubiquitin carboxyl-terminal hydrolase 2 (InterPro:IPR001394), Protein of unknown function DUF629 (InterPro:IPR006865); BEST Arabidopsis thaliana protein match is: Ubiquitin carboxyl-terminal hydrolase-related protein (TAIR:AT5G61940.1); Has 1807 Blast hits to 1807 proteins in 277 species: Archae - 0; Bacteria - 0; Metazoa - 736; Fungi - 347; Plants - 385; Viruses - 0; Other Eukaryotes - 339 (source: NCBI BLink).	2	2	129322	331.929	331.929					0		0	0
AT4G28370									1																RING/U-box superfamily protein; FUNCTIONS IN: zinc ion binding; INVOLVED IN: biological_process unknown; LOCATED IN: endomembrane system; EXPRESSED IN: 22 plant structures; EXPRESSED DURING: 13 growth stages; CONTAINS InterPro DOMAIN/s: Zinc finger, RING-type (InterPro:IPR001841), Zinc finger, C3HC4 RING-type (InterPro:IPR018957); BEST Arabidopsis thaliana protein match is: RING/U-box superfamily protein (TAIR:AT2G20650.2); Has 309 Blast hits to 308 proteins in 35 species: Archae - 0; Bacteria - 0; Metazoa - 74; Fungi - 25; Plants - 165; Viruses - 0; Other Eukaryotes - 45 (source: NCBI BLink).	1	1	64603.4	332.225	332.225					1		1364.3	1364.3
AT4G22760						1																			Tetratricopeptide repeat (TPR)-like superfamily protein; INVOLVED IN: biological_process unknown; LOCATED IN: endomembrane system; EXPRESSED IN: flower; EXPRESSED DURING: petal differentiation and expansion stage; CONTAINS InterPro DOMAIN/s: Pentatricopeptide repeat (InterPro:IPR002885); BEST Arabidopsis thaliana protein match is: Pentatricopeptide repeat (PPR) superfamily protein (TAIR:AT2G45350.1); Has 39267 Blast hits to 14026 proteins in 231 species: Archae - 0; Bacteria - 16; Metazoa - 78; Fungi - 106; Plants - 38487; Viruses - 0; Other Eukaryotes - 580 (source: NCBI BLink).	1	1	64585.9	332.315	332.315					0		0	0
AT3G60400																								1	Mitochondrial transcription termination factor family protein; CONTAINS InterPro DOMAIN/s: Mitochodrial transcription termination factor-related (InterPro:IPR003690); BEST Arabidopsis thaliana protein match is: Mitochondrial transcription termination factor family protein (TAIR:AT5G06810.1); Has 395 Blast hits to 388 proteins in 23 species: Archae - 0; Bacteria - 0; Metazoa - 0; Fungi - 0; Plants - 394; Viruses - 0; Other Eukaryotes - 1 (source: NCBI BLink).	1	1	64561.8	332.439	332.439					0		0	0
AT3G01870					1																				Plant protein of unknown function (DUF946); FUNCTIONS IN: molecular_function unknown; INVOLVED IN: biological_process unknown; LOCATED IN: endomembrane system; CONTAINS InterPro DOMAIN/s: Protein of unknown function DUF946 (InterPro:IPR009291); BEST Arabidopsis thaliana protein match is: Plant protein of unknown function (DUF946) (TAIR:AT3G01880.1); Has 265 Blast hits to 263 proteins in 69 species: Archae - 0; Bacteria - 17; Metazoa - 17; Fungi - 89; Plants - 141; Viruses - 0; Other Eukaryotes - 1 (source: NCBI BLink).	1	1	64438.3	333.077	333.077					0		0	0
AT5G39460											1														F-box family protein; FUNCTIONS IN: molecular_function unknown; INVOLVED IN: biological_process unknown; LOCATED IN: endomembrane system; CONTAINS InterPro DOMAIN/s: F-box domain, cyclin-like (InterPro:IPR001810); BEST Arabidopsis thaliana protein match is: F-box family protein (TAIR:AT5G39480.1); Has 56 Blast hits to 54 proteins in 11 species: Archae - 0; Bacteria - 0; Metazoa - 0; Fungi - 2; Plants - 54; Viruses - 0; Other Eukaryotes - 0 (source: NCBI BLink).	1	1	64360.2	333.481	333.481					0		0	0
AT3G27580																					1				ATPK7; FUNCTIONS IN: protein serine/threonine kinase activity, kinase activity; INVOLVED IN: protein amino acid phosphorylation; LOCATED IN: chloroplast; EXPRESSED IN: 22 plant structures; EXPRESSED DURING: 13 growth stages; CONTAINS InterPro DOMAIN/s: Protein kinase, catalytic domain (InterPro:IPR000719), Serine/threonine-protein kinase domain (InterPro:IPR002290), Tyrosine-protein kinase, catalytic domain (InterPro:IPR020635), Serine/threonine-protein kinase-like domain (InterPro:IPR017442), Protein kinase-like domain (InterPro:IPR011009), Serine/threonine-protein kinase, active site (InterPro:IPR008271); BEST Arabidopsis thaliana protein match is: D6 protein kinase like 2 (TAIR:AT5G47750.1); Has 118014 Blast hits to 91974 proteins in 2859 species: Archae - 52; Bacteria - 14000; Metazoa - 46533; Fungi - 13234; Plants - 22437; Viruses - 379; Other Eukaryotes - 21379 (source: NCBI BLink).	1	1	64285.7	333.867	333.867					0		0	0
AT5G43950						1																			Plant protein of unknown function (DUF946); CONTAINS InterPro DOMAIN/s: Protein of unknown function DUF946 (InterPro:IPR009291); BEST Arabidopsis thaliana protein match is: Plant protein of unknown function (DUF946) (TAIR:AT1G04090.1); Has 1807 Blast hits to 1807 proteins in 277 species: Archae - 0; Bacteria - 0; Metazoa - 736; Fungi - 347; Plants - 385; Viruses - 0; Other Eukaryotes - 339 (source: NCBI BLink).	1	1	64285.2	333.87	333.87					0		0	0
AT5G23700		1																							unknown protein; BEST Arabidopsis thaliana protein match is: unknown protein (TAIR:AT3G48860.2); Has 30201 Blast hits to 17322 proteins in 780 species: Archae - 12; Bacteria - 1396; Metazoa - 17338; Fungi - 3422; Plants - 5037; Viruses - 0; Other Eukaryotes - 2996 (source: NCBI BLink).	1	1	64208.5	334.269	334.269					1		1372.69	1372.69
AT3G24340																	2								chromatin remodeling 40 (chr40); FUNCTIONS IN: helicase activity, DNA binding, ATP binding, nucleic acid binding; EXPRESSED IN: 13 plant structures; EXPRESSED DURING: 7 growth stages; CONTAINS InterPro DOMAIN/s: DEAD-like helicase, N-terminal (InterPro:IPR014001), DNA/RNA helicase, C-terminal (InterPro:IPR001650), Helicase, superfamily 1/2, ATP-binding domain (InterPro:IPR014021), SNF2-related (InterPro:IPR000330); BEST Arabidopsis thaliana protein match is: chromatin remodeling 31 (TAIR:AT1G05490.1); Has 24041 Blast hits to 18768 proteins in 2163 species: Archae - 181; Bacteria - 8994; Metazoa - 4892; Fungi - 4248; Plants - 1616; Viruses - 198; Other Eukaryotes - 3912 (source: NCBI BLink).	2	2	128342	334.463	334.463					2		1373.49	1373.49
AT1G79030											1														Chaperone DnaJ-domain superfamily protein; FUNCTIONS IN: unfolded protein binding, heat shock protein binding; INVOLVED IN: protein folding; LOCATED IN: cellular_component unknown; EXPRESSED IN: 22 plant structures; EXPRESSED DURING: 13 growth stages; CONTAINS InterPro DOMAIN/s: Molecular chaperone, heat shock protein, Hsp40, DnaJ (InterPro:IPR015609), Heat shock protein DnaJ, N-terminal (InterPro:IPR001623), Heat shock protein DnaJ (InterPro:IPR003095), Heat shock protein DnaJ, conserved site (InterPro:IPR018253); BEST Arabidopsis thaliana protein match is: Chaperone DnaJ-domain superfamily protein (TAIR:AT1G16680.1); Has 17828 Blast hits to 17824 proteins in 3062 species: Archae - 123; Bacteria - 7609; Metazoa - 2994; Fungi - 1488; Plants - 1684; Viruses - 8; Other Eukaryotes - 3922 (source: NCBI BLink).	1	1	63811.2	336.35	336.35					0		0	0
AT2G35650																			1						cellulose synthase like (CSLA07); CONTAINS InterPro DOMAIN/s: Glycosyl transferase, family 2 (InterPro:IPR001173); BEST Arabidopsis thaliana protein match is: Nucleotide-diphospho-sugar transferases superfamily protein (TAIR:AT5G03760.1); Has 5575 Blast hits to 5571 proteins in 1570 species: Archae - 229; Bacteria - 4378; Metazoa - 38; Fungi - 87; Plants - 496; Viruses - 11; Other Eukaryotes - 336 (source: NCBI BLink).	1	1	63794.5	336.438	336.438					0		0	0
AT5G28290																						1			NIMA-related kinase 3 (NEK3); FUNCTIONS IN: protein serine/threonine kinase activity, protein kinase activity, kinase activity, ATP binding; INVOLVED IN: protein amino acid phosphorylation; LOCATED IN: cellular_component unknown; EXPRESSED IN: 16 plant structures; EXPRESSED DURING: 11 growth stages; CONTAINS InterPro DOMAIN/s: Protein kinase, ATP binding site (InterPro:IPR017441), Protein kinase, catalytic domain (InterPro:IPR000719), Serine/threonine-protein kinase domain (InterPro:IPR002290), Serine/threonine-protein kinase-like domain (InterPro:IPR017442), Protein kinase-like domain (InterPro:IPR011009), Serine/threonine-protein kinase, active site (InterPro:IPR008271); BEST Arabidopsis thaliana protein match is: NIMA-related kinase 2 (TAIR:AT3G04810.2); Has 124194 Blast hits to 122056 proteins in 3852 species: Archae - 107; Bacteria - 14304; Metazoa - 45560; Fungi - 12271; Plants - 30693; Viruses - 504; Other Eukaryotes - 20755 (source: NCBI BLink).	1	1	63753.4	336.655	336.655					0		0	0
AT1G77850	1																								auxin response factor 17 (ARF17); FUNCTIONS IN: sequence-specific DNA binding transcription factor activity; INVOLVED IN: anatomical structure morphogenesis, auxin mediated signaling pathway, adventitious root development, regulation of transcription; LOCATED IN: nucleus; EXPRESSED IN: 23 plant structures; EXPRESSED DURING: 13 growth stages; CONTAINS InterPro DOMAIN/s: Transcriptional factor B3 (InterPro:IPR003340), Auxin response factor (InterPro:IPR010525); BEST Arabidopsis thaliana protein match is: auxin response factor 16 (TAIR:AT4G30080.1); Has 1238 Blast hits to 1221 proteins in 61 species: Archae - 0; Bacteria - 0; Metazoa - 4; Fungi - 0; Plants - 1226; Viruses - 0; Other Eukaryotes - 8 (source: NCBI BLink).	1	1	63741.5	336.718	336.718					1		1382.75	1382.75
AT2G34670				1																					Protein of unknown function (DUF630 and DUF632); INVOLVED IN: N-terminal protein myristoylation; EXPRESSED IN: 10 plant structures; EXPRESSED DURING: 4 anthesis, F mature embryo stage, petal differentiation and expansion stage, E expanded cotyledon stage, D bilateral stage; CONTAINS InterPro DOMAIN/s: Protein of unknown function DUF630 (InterPro:IPR006868), Protein of unknown function DUF632 (InterPro:IPR006867); BEST Arabidopsis thaliana protein match is: Protein of unknown function (DUF630) ;Protein of unknown function (DUF632) (TAIR:AT3G51290.2); Has 1510 Blast hits to 1233 proteins in 150 species: Archae - 0; Bacteria - 53; Metazoa - 434; Fungi - 99; Plants - 668; Viruses - 99; Other Eukaryotes - 157 (source: NCBI BLink).	1	1	63723.3	336.814	336.814					0		0	0
AT2G27650																			2						Ubiquitin carboxyl-terminal hydrolase-related protein; FUNCTIONS IN: ubiquitin thiolesterase activity, zinc ion binding; INVOLVED IN: ubiquitin-dependent protein catabolic process; LOCATED IN: intracellular; EXPRESSED IN: 10 plant structures; EXPRESSED DURING: 6 growth stages; CONTAINS InterPro DOMAIN/s: Protein of unknown function DUF627 (InterPro:IPR006866), Peptidase C19, ubiquitin carboxyl-terminal hydrolase 2 (InterPro:IPR001394), Zinc finger, C2H2-type (InterPro:IPR007087), Protein of unknown function DUF629 (InterPro:IPR006865); BEST Arabidopsis thaliana protein match is: Ubiquitin carboxyl-terminal hydrolase-related protein (TAIR:AT2G27630.1); Has 35333 Blast hits to 34131 proteins in 2444 species: Archae - 798; Bacteria - 22429; Metazoa - 974; Fungi - 991; Plants - 531; Viruses - 0; Other Eukaryotes - 9610 (source: NCBI BLink).	2	2	127340	337.095	337.095					0		0	0
AT5G10510																								1	AINTEGUMENTA-like 6 (AIL6); CONTAINS InterPro DOMAIN/s: DNA-binding, integrase-type (InterPro:IPR016177), Pathogenesis-related transcriptional factor/ERF, DNA-binding (InterPro:IPR001471); BEST Arabidopsis thaliana protein match is: AINTEGUMENTA-like 7 (TAIR:AT5G65510.1); Has 34181 Blast hits to 11297 proteins in 411 species: Archae - 14; Bacteria - 43; Metazoa - 1028; Fungi - 1178; Plants - 6969; Viruses - 2; Other Eukaryotes - 24947 (source: NCBI BLink).	1	1	63632.1	337.297	337.297					0		0	0
AT5G01630			1																	1					BRCA2-like B (BRCA2B); FUNCTIONS IN: single-stranded DNA binding; INVOLVED IN: meiosis; LOCATED IN: mitochondrion; CONTAINS InterPro DOMAIN/s: Nucleic acid-binding, OB-fold-like (InterPro:IPR016027), DNA recombination/repair protein BRCA2, helical domain (InterPro:IPR015252), DNA recombination and repair protein, BRCA2 (InterPro:IPR011370), BRCA2, oligonucleotide/oligosaccharide-binding 1 (InterPro:IPR015187), Breast cancer type 2 susceptibility protein (InterPro:IPR015525), BRCA2 repeat (InterPro:IPR002093); BEST Arabidopsis thaliana protein match is: BREAST CANCER 2 like 2A (TAIR:AT4G00020.1); Has 281 Blast hits to 210 proteins in 91 species: Archae - 0; Bacteria - 4; Metazoa - 134; Fungi - 18; Plants - 61; Viruses - 0; Other Eukaryotes - 64 (source: NCBI BLink).	1	2	127254	337.323	337.323					0		0	0
AT5G10790														1											ubiquitin-specific protease 22 (UBP22); FUNCTIONS IN: ubiquitin-specific protease activity, ubiquitin thiolesterase activity, zinc ion binding; INVOLVED IN: ubiquitin-dependent protein catabolic process; EXPRESSED IN: 24 plant structures; EXPRESSED DURING: 15 growth stages; CONTAINS InterPro DOMAIN/s: Zinc finger, UBP-type (InterPro:IPR001607), Peptidase C19, ubiquitin carboxyl-terminal hydrolase 2, conserved site (InterPro:IPR018200), Peptidase C19, ubiquitin carboxyl-terminal hydrolase 2 (InterPro:IPR001394); BEST Arabidopsis thaliana protein match is: ubiquitin-specific protease 23 (TAIR:AT5G57990.1); Has 30201 Blast hits to 17322 proteins in 780 species: Archae - 12; Bacteria - 1396; Metazoa - 17338; Fungi - 3422; Plants - 5037; Viruses - 0; Other Eukaryotes - 2996 (source: NCBI BLink).	1	1	63516.8	337.909	337.909					0		0	0
AT2G41080																			1						Tetratricopeptide repeat (TPR)-like superfamily protein; CONTAINS InterPro DOMAIN/s: Pentatricopeptide repeat (InterPro:IPR002885); BEST Arabidopsis thaliana protein match is: Pentatricopeptide repeat (PPR) superfamily protein (TAIR:AT4G13650.1); Has 35775 Blast hits to 12998 proteins in 218 species: Archae - 0; Bacteria - 5; Metazoa - 12; Fungi - 37; Plants - 35395; Viruses - 0; Other Eukaryotes - 326 (source: NCBI BLink).	1	1	63438.7	338.325	338.325					0		0	0
AT5G12900												1													unknown protein; FUNCTIONS IN: molecular_function unknown; INVOLVED IN: biological_process unknown; LOCATED IN: chloroplast; EXPRESSED IN: 21 plant structures; EXPRESSED DURING: 13 growth stages; BEST Arabidopsis thaliana protein match is: unknown protein (TAIR:AT1G12330.1); Has 1807 Blast hits to 1807 proteins in 277 species: Archae - 0; Bacteria - 0; Metazoa - 736; Fungi - 347; Plants - 385; Viruses - 0; Other Eukaryotes - 339 (source: NCBI BLink).	1	1	63328	338.916	338.916					1		1391.78	1391.78
AT2G24700					1																				Transcriptional factor B3 family protein; FUNCTIONS IN: DNA binding, sequence-specific DNA binding transcription factor activity; INVOLVED IN: regulation of transcription, DNA-dependent; LOCATED IN: cellular_component unknown; CONTAINS InterPro DOMAIN/s: Transcriptional factor B3 (InterPro:IPR003340); BEST Arabidopsis thaliana protein match is: Transcriptional factor B3 family protein (TAIR:AT4G00260.1); Has 35333 Blast hits to 34131 proteins in 2444 species: Archae - 798; Bacteria - 22429; Metazoa - 974; Fungi - 991; Plants - 531; Viruses - 0; Other Eukaryotes - 9610 (source: NCBI BLink).	1	1	63258	339.291	339.291					0		0	0
AT5G66840																	1								SAP domain-containing protein; FUNCTIONS IN: DNA binding, nucleic acid binding; LOCATED IN: nucleus; CONTAINS InterPro DOMAIN/s: DNA-binding SAP (InterPro:IPR003034); Has 1807 Blast hits to 1807 proteins in 277 species: Archae - 0; Bacteria - 0; Metazoa - 736; Fungi - 347; Plants - 385; Viruses - 0; Other Eukaryotes - 339 (source: NCBI BLink).	1	1	63203.5	339.584	339.584					1		1394.52	1394.52
AT5G09350						2																			phosphatidylinositol 4-OH kinase beta2 (PI-4KBETA2); FUNCTIONS IN: inositol or phosphatidylinositol kinase activity, binding, phosphotransferase activity, alcohol group as acceptor; INVOLVED IN: phosphoinositide biosynthetic process, root hair cell tip growth, pollen tube growth; CONTAINS InterPro DOMAIN/s: Phosphatidylinositol 3-/4-kinase, catalytic (InterPro:IPR000403), Phosphatidylinositol Kinase (InterPro:IPR015433), Armadillo-type fold (InterPro:IPR016024), Phosphatidylinositol 3/4-kinase, conserved site (InterPro:IPR018936), Protein kinase-like domain (InterPro:IPR011009); BEST Arabidopsis thaliana protein match is: phosphatidylinositol 4-OH kinase beta1 (TAIR:AT5G64070.1); Has 7223 Blast hits to 5858 proteins in 401 species: Archae - 10; Bacteria - 146; Metazoa - 2545; Fungi - 1184; Plants - 443; Viruses - 52; Other Eukaryotes - 2843 (source: NCBI BLink).	2	2	126241	340.031	340.031					0		0	0
AT5G64930																		1							CONSTITUTIVE EXPRESSION OF PR GENES 5 (CPR5); Has 30201 Blast hits to 17322 proteins in 780 species: Archae - 12; Bacteria - 1396; Metazoa - 17338; Fungi - 3422; Plants - 5037; Viruses - 0; Other Eukaryotes - 2996 (source: NCBI BLink).	1	1	63111.9	340.077	340.077					0		0	0
AT1G22570																1									Major facilitator superfamily protein; FUNCTIONS IN: transporter activity; INVOLVED IN: oligopeptide transport; LOCATED IN: membrane; EXPRESSED IN: 17 plant structures; EXPRESSED DURING: 10 growth stages; CONTAINS InterPro DOMAIN/s: PTR2 family proton/oligopeptide symporter, conserved site (InterPro:IPR018456), Oligopeptide transporter (InterPro:IPR000109), Major facilitator superfamily, general substrate transporter (InterPro:IPR016196); BEST Arabidopsis thaliana protein match is: Major facilitator superfamily protein (TAIR:AT1G22550.1); Has 7774 Blast hits to 7634 proteins in 1454 species: Archae - 0; Bacteria - 4021; Metazoa - 491; Fungi - 475; Plants - 2200; Viruses - 0; Other Eukaryotes - 587 (source: NCBI BLink).	1	1	62936.9	341.022	341.022					0		0	0
AT4G38390								1																	root hair specific 17 (RHS17); CONTAINS InterPro DOMAIN/s: GDP-fucose protein O-fucosyltransferase (InterPro:IPR019378); BEST Arabidopsis thaliana protein match is: O-fucosyltransferase family protein (TAIR:AT1G20550.1); Has 829 Blast hits to 827 proteins in 30 species: Archae - 0; Bacteria - 0; Metazoa - 0; Fungi - 0; Plants - 829; Viruses - 0; Other Eukaryotes - 0 (source: NCBI BLink).	1	1	62871.7	341.376	341.376					1		1401.88	1401.88
AT3G44370						1																			Membrane insertion protein, OxaA/YidC with tetratricopeptide repeat domain; FUNCTIONS IN: binding; INVOLVED IN: protein insertion into membrane; LOCATED IN: mitochondrion; EXPRESSED IN: 20 plant structures; EXPRESSED DURING: 9 growth stages; CONTAINS InterPro DOMAIN/s: Tetratricopeptide-like helical (InterPro:IPR011990), Membrane insertion protein, OxaA/YidC (InterPro:IPR001708), Tetratricopeptide repeat-containing (InterPro:IPR013026); BEST Arabidopsis thaliana protein match is: Membrane insertion protein, OxaA/YidC with tetratricopeptide repeat domain (TAIR:AT1G65080.1); Has 1410 Blast hits to 1410 proteins in 539 species: Archae - 10; Bacteria - 840; Metazoa - 166; Fungi - 108; Plants - 98; Viruses - 0; Other Eukaryotes - 188 (source: NCBI BLink).	1	1	62797.6	341.779	341.779					0		0	0
AT1G34190					1																				NAC domain containing protein 17 (NAC017); FUNCTIONS IN: sequence-specific DNA binding transcription factor activity; INVOLVED IN: multicellular organismal development, regulation of transcription; LOCATED IN: cellular_component unknown; EXPRESSED IN: 23 plant structures; EXPRESSED DURING: 15 growth stages; CONTAINS InterPro DOMAIN/s: No apical meristem (NAM) protein (InterPro:IPR003441); BEST Arabidopsis thaliana protein match is: NAC domain containing protein 16 (TAIR:AT1G34180.1); Has 2927 Blast hits to 2911 proteins in 78 species: Archae - 0; Bacteria - 2; Metazoa - 0; Fungi - 0; Plants - 2919; Viruses - 0; Other Eukaryotes - 6 (source: NCBI BLink).	1	1	62586.3	342.933	342.933					0		0	0
AT2G47430											2														CYTOKININ-INDEPENDENT 1 (CKI1); CONTAINS InterPro DOMAIN/s: Signal transduction histidine kinase, homodimeric (InterPro:IPR009082), CheY-like (InterPro:IPR011006), Signal transduction histidine kinase, core (InterPro:IPR005467), Signal transduction response regulator, receiver domain (InterPro:IPR001789), Signal transduction histidine kinase, subgroup 1, dimerisation/phosphoacceptor domain (InterPro:IPR003661), ATPase-like, ATP-binding domain (InterPro:IPR003594), Signal transduction histidine kinase-related protein, C-terminal (InterPro:IPR004358); BEST Arabidopsis thaliana protein match is: histidine kinase 1 (TAIR:AT2G17820.1); Has 89821 Blast hits to 76986 proteins in 2917 species: Archae - 765; Bacteria - 78909; Metazoa - 25; Fungi - 2111; Plants - 1771; Viruses - 21; Other Eukaryotes - 6219 (source: NCBI BLink).	2	2	125032	343.319	343.319					0		0	0
AT1G01830																			1						ARM repeat superfamily protein; FUNCTIONS IN: binding; LOCATED IN: cellular_component unknown; EXPRESSED IN: 22 plant structures; EXPRESSED DURING: 13 growth stages; CONTAINS InterPro DOMAIN/s: Armadillo-like helical (InterPro:IPR011989), Armadillo (InterPro:IPR000225), Armadillo-type fold (InterPro:IPR016024); BEST Arabidopsis thaliana protein match is: ARM repeat superfamily protein (TAIR:AT2G45720.2); Has 3429 Blast hits to 2144 proteins in 215 species: Archae - 2; Bacteria - 14; Metazoa - 502; Fungi - 465; Plants - 2072; Viruses - 0; Other Eukaryotes - 374 (source: NCBI BLink).	1	1	61923.4	346.604	346.604					0		0	0
AT1G70630																1									Nucleotide-diphospho-sugar transferase family protein; FUNCTIONS IN: molecular_function unknown; INVOLVED IN: biological_process unknown; LOCATED IN: endoplasmic reticulum; EXPRESSED IN: 20 plant structures; EXPRESSED DURING: 9 growth stages; CONTAINS InterPro DOMAIN/s: Reticulon (InterPro:IPR003388), Nucleotide-diphospho-sugar transferase, predicted (InterPro:IPR005069); BEST Arabidopsis thaliana protein match is: xyloglucanase 113 (TAIR:AT2G35610.1); Has 427 Blast hits to 427 proteins in 34 species: Archae - 0; Bacteria - 0; Metazoa - 0; Fungi - 0; Plants - 379; Viruses - 0; Other Eukaryotes - 48 (source: NCBI BLink).	1	1	61921.5	346.614	346.614					0		0	0
AT1G80880																								1	Tetratricopeptide repeat (TPR)-like superfamily protein; CONTAINS InterPro DOMAIN/s: Pentatricopeptide repeat (InterPro:IPR002885); BEST Arabidopsis thaliana protein match is: Tetratricopeptide repeat (TPR)-like superfamily protein (TAIR:AT5G15010.1); Has 26859 Blast hits to 9675 proteins in 280 species: Archae - 3; Bacteria - 25; Metazoa - 333; Fungi - 256; Plants - 25481; Viruses - 0; Other Eukaryotes - 761 (source: NCBI BLink).	1	1	61707.5	347.817	347.817					0		0	0
AT4G31920																			1						response regulator 10 (RR10); CONTAINS InterPro DOMAIN/s: Response regulator, plant B-type (InterPro:IPR017053), Myb-like DNA-binding domain, SHAQKYF class (InterPro:IPR006447), CheY-like (InterPro:IPR011006), Homeodomain-like (InterPro:IPR009057), Myb, DNA-binding (InterPro:IPR014778), Signal transduction response regulator, receiver domain (InterPro:IPR001789), HTH transcriptional regulator, Myb-type, DNA-binding (InterPro:IPR017930), Homeodomain-related (InterPro:IPR012287); BEST Arabidopsis thaliana protein match is: response regulator 12 (TAIR:AT2G25180.1); Has 117582 Blast hits to 116317 proteins in 3081 species: Archae - 744; Bacteria - 104604; Metazoa - 49; Fungi - 620; Plants - 2843; Viruses - 4; Other Eukaryotes - 8718 (source: NCBI BLink).	1	1	61651.8	348.131	348.131					0		0	0
AT5G63750								1																	ARIADNE 13 (ARI13); FUNCTIONS IN: zinc ion binding; LOCATED IN: intracellular; EXPRESSED IN: 6 plant structures; EXPRESSED DURING: 4 anthesis, petal differentiation and expansion stage; CONTAINS InterPro DOMAIN/s: Zinc finger, C6HC-type (InterPro:IPR002867), Zinc finger, RING-type (InterPro:IPR001841), Zinc finger, RanBP2-type (InterPro:IPR001876); BEST Arabidopsis thaliana protein match is: IBR domain-containing protein (TAIR:AT5G63730.1); Has 1670 Blast hits to 1662 proteins in 206 species: Archae - 0; Bacteria - 0; Metazoa - 716; Fungi - 141; Plants - 537; Viruses - 0; Other Eukaryotes - 276 (source: NCBI BLink).	1	1	61603.7	348.403	348.403					1		1430.74	1430.74
AT1G27960																			1						evolutionarily conserved C-terminal region 9 (ECT9); CONTAINS InterPro DOMAIN/s: YTH domain (InterPro:IPR007275); BEST Arabidopsis thaliana protein match is: evolutionarily conserved C-terminal region 5 (TAIR:AT3G13060.2); Has 956 Blast hits to 946 proteins in 159 species: Archae - 0; Bacteria - 0; Metazoa - 416; Fungi - 120; Plants - 329; Viruses - 0; Other Eukaryotes - 91 (source: NCBI BLink).	1	1	61276.5	350.263	350.263					0		0	0
AT1G20300								1																	Pentatricopeptide repeat (PPR) superfamily protein; CONTAINS InterPro DOMAIN/s: Pentatricopeptide repeat (InterPro:IPR002885); BEST Arabidopsis thaliana protein match is: Tetratricopeptide repeat (TPR)-like superfamily protein (TAIR:AT1G77360.1); Has 44443 Blast hits to 14229 proteins in 312 species: Archae - 5; Bacteria - 69; Metazoa - 601; Fungi - 771; Plants - 41531; Viruses - 0; Other Eukaryotes - 1466 (source: NCBI BLink).	1	1	61207.2	350.66	350.66					1		1440	1440
AT5G41550						2																			Disease resistance protein (TIR-NBS-LRR class) family; FUNCTIONS IN: transmembrane receptor activity, nucleoside-triphosphatase activity, nucleotide binding, ATP binding; INVOLVED IN: signal transduction, defense response, apoptosis, innate immune response; LOCATED IN: intrinsic to membrane; EXPRESSED IN: root; CONTAINS InterPro DOMAIN/s: ATPase, AAA+ type, core (InterPro:IPR003593), NB-ARC (InterPro:IPR002182), Leucine-rich repeat (InterPro:IPR001611), Toll-Interleukin receptor (InterPro:IPR000157), Disease resistance protein (InterPro:IPR000767); BEST Arabidopsis thaliana protein match is: Disease resistance protein (TIR-NBS-LRR class) family (TAIR:AT5G41750.2); Has 1807 Blast hits to 1807 proteins in 277 species: Archae - 0; Bacteria - 0; Metazoa - 736; Fungi - 347; Plants - 385; Viruses - 0; Other Eukaryotes - 339 (source: NCBI BLink).	2	2	122063	351.668	351.668					0		0	0
AT4G07400								1																	VIER F-box proteine 3 (VFB3); CONTAINS InterPro DOMAIN/s: F-box domain, cyclin-like (InterPro:IPR001810), F-box domain, Skp2-like (InterPro:IPR022364); BEST Arabidopsis thaliana protein match is: VIER F-box proteine 1 (TAIR:AT1G47056.1); Has 30201 Blast hits to 17322 proteins in 780 species: Archae - 12; Bacteria - 1396; Metazoa - 17338; Fungi - 3422; Plants - 5037; Viruses - 0; Other Eukaryotes - 2996 (source: NCBI BLink).	1	1	61004.6	351.824	351.824					1		1444.79	1444.79
AT1G07590					1																				Tetratricopeptide repeat (TPR)-like superfamily protein; INVOLVED IN: response to cadmium ion; LOCATED IN: mitochondrion; EXPRESSED IN: 12 plant structures; EXPRESSED DURING: 4 anthesis, F mature embryo stage, petal differentiation and expansion stage, E expanded cotyledon stage, D bilateral stage; CONTAINS InterPro DOMAIN/s: Pentatricopeptide repeat (InterPro:IPR002885); BEST Arabidopsis thaliana protein match is: PENTATRICOPEPTIDE REPEAT 596 (TAIR:AT1G80270.3); Has 14416 Blast hits to 6927 proteins in 166 species: Archae - 0; Bacteria - 10; Metazoa - 31; Fungi - 36; Plants - 14001; Viruses - 0; Other Eukaryotes - 338 (source: NCBI BLink).	1	1	60848	352.73	352.73					0		0	0
AT4G18840					1																				Pentatricopeptide repeat (PPR-like) superfamily protein; CONTAINS InterPro DOMAIN/s: Pentatricopeptide repeat (InterPro:IPR002885); BEST Arabidopsis thaliana protein match is: Tetratricopeptide repeat (TPR)-like superfamily protein (TAIR:AT1G74630.1); Has 40182 Blast hits to 14292 proteins in 243 species: Archae - 8; Bacteria - 21; Metazoa - 44; Fungi - 131; Plants - 39337; Viruses - 0; Other Eukaryotes - 641 (source: NCBI BLink).	1	1	60841.2	352.769	352.769					0		0	0
AT5G11530																		1						1	embryonic flower 1 (EMF1); Has 1807 Blast hits to 1807 proteins in 277 species: Archae - 0; Bacteria - 0; Metazoa - 736; Fungi - 347; Plants - 385; Viruses - 0; Other Eukaryotes - 339 (source: NCBI BLink).	1	2	121670	352.805	352.805					0		0	0
AT5G42690										1															Protein of unknown function, DUF547; LOCATED IN: chloroplast; EXPRESSED IN: 17 plant structures; EXPRESSED DURING: 9 growth stages; CONTAINS InterPro DOMAIN/s: Protein of unknown function DUF547 (InterPro:IPR006869); BEST Arabidopsis thaliana protein match is: Protein of unknown function, DUF547 (TAIR:AT4G37080.3); Has 811 Blast hits to 793 proteins in 155 species: Archae - 4; Bacteria - 209; Metazoa - 31; Fungi - 2; Plants - 489; Viruses - 0; Other Eukaryotes - 76 (source: NCBI BLink).	1	1	60810.3	352.948	352.948					0		0	0
AT3G48900																				1					single-stranded DNA endonuclease family protein; FUNCTIONS IN: chromatin binding, DNA binding, catalytic activity, nuclease activity; INVOLVED IN: DNA repair, chromatin assembly or disassembly; LOCATED IN: chromatin, endomembrane system, nucleus; EXPRESSED IN: 6 plant structures; EXPRESSED DURING: F mature embryo stage, petal differentiation and expansion stage, E expanded cotyledon stage, D bilateral stage; CONTAINS InterPro DOMAIN/s: DNA repair protein (XPGC)/yeast Rad (InterPro:IPR006084), Chromo domain-like (InterPro:IPR016197), 5&apos;-3&apos; exonuclease, C-terminal subdomain (InterPro:IPR020045), Chromo domain (InterPro:IPR000953), XPG/RAD2 endonuclease (InterPro:IPR006086); BEST Arabidopsis thaliana protein match is: 5'-3' exonuclease family protein (TAIR:AT3G28030.1); Has 30201 Blast hits to 17322 proteins in 780 species: Archae - 12; Bacteria - 1396; Metazoa - 17338; Fungi - 3422; Plants - 5037; Viruses - 0; Other Eukaryotes - 2996 (source: NCBI BLink).	1	1	60803.7	352.987	352.987					0		0	0
AT4G29910										1															origin recognition complex protein 5 (ORC5); CONTAINS InterPro DOMAIN/s: Origin recognition complex, subunit 5 (InterPro:IPR020796); Has 287 Blast hits to 283 proteins in 127 species: Archae - 0; Bacteria - 0; Metazoa - 140; Fungi - 92; Plants - 43; Viruses - 0; Other Eukaryotes - 12 (source: NCBI BLink).	1	1	60637.5	353.954	353.954					0		0	0
AT3G01630											1														Major facilitator superfamily protein; CONTAINS InterPro DOMAIN/s: Nodulin-like (InterPro:IPR010658), Major facilitator superfamily, general substrate transporter (InterPro:IPR016196); BEST Arabidopsis thaliana protein match is: Major facilitator superfamily protein (TAIR:AT1G31470.1); Has 1265 Blast hits to 1241 proteins in 287 species: Archae - 34; Bacteria - 317; Metazoa - 7; Fungi - 163; Plants - 581; Viruses - 0; Other Eukaryotes - 163 (source: NCBI BLink).	1	1	60633.9	353.975	353.975					0		0	0
AT4G20820						1																			FAD-binding Berberine family protein; FUNCTIONS IN: electron carrier activity, oxidoreductase activity, FAD binding, catalytic activity; INVOLVED IN: oxidation reduction; EXPRESSED IN: 6 plant structures; EXPRESSED DURING: LP.06 six leaves visible, LP.04 four leaves visible, LP.08 eight leaves visible; CONTAINS InterPro DOMAIN/s: FAD-binding, type 2 (InterPro:IPR016166), Oxygen oxidoreductase covalent FAD-binding site (InterPro:IPR006093), Berberine/berberine-like (InterPro:IPR012951), FAD linked oxidase, N-terminal (InterPro:IPR006094); BEST Arabidopsis thaliana protein match is: FAD-binding Berberine family protein (TAIR:AT5G44440.1); Has 4739 Blast hits to 4596 proteins in 725 species: Archae - 60; Bacteria - 2023; Metazoa - 34; Fungi - 1711; Plants - 692; Viruses - 0; Other Eukaryotes - 219 (source: NCBI BLink).	1	1	60391.8	355.394	355.394					0		0	0
AT3G23160													1												Protein of unknown function (DUF668); CONTAINS InterPro DOMAIN/s: Protein of unknown function DUF668 (InterPro:IPR007700), Protein of unknown function DUF3475 (InterPro:IPR021864); BEST Arabidopsis thaliana protein match is: Protein of unknown function (DUF668) (TAIR:AT5G04550.1); Has 431 Blast hits to 290 proteins in 19 species: Archae - 0; Bacteria - 1; Metazoa - 0; Fungi - 0; Plants - 424; Viruses - 0; Other Eukaryotes - 6 (source: NCBI BLink).	1	1	60376.4	355.485	355.485					1		1459.82	1459.82
AT1G01190																							1		cytochrome P450, family 78, subfamily A, polypeptide 8 (CYP78A8); FUNCTIONS IN: electron carrier activity, monooxygenase activity, iron ion binding, oxygen binding, heme binding; INVOLVED IN: oxidation reduction; LOCATED IN: endomembrane system; EXPRESSED IN: 6 plant structures; EXPRESSED DURING: LP.10 ten leaves visible, LP.02 two leaves visible, LP.12 twelve leaves visible; CONTAINS InterPro DOMAIN/s: Cytochrome P450 (InterPro:IPR001128), Cytochrome P450, conserved site (InterPro:IPR017972), Cytochrome P450, E-class, group I (InterPro:IPR002401); BEST Arabidopsis thaliana protein match is: cytochrome P450, family 78, subfamily A, polypeptide 6 (TAIR:AT2G46660.1); Has 32104 Blast hits to 32001 proteins in 1725 species: Archae - 48; Bacteria - 3617; Metazoa - 11430; Fungi - 6777; Plants - 9112; Viruses - 3; Other Eukaryotes - 1117 (source: NCBI BLink).	1	1	60314.3	355.851	355.851					0		0	0
AT4G36070								1																	calcium-dependent protein kinase 18 (CPK18); FUNCTIONS IN: protein serine/threonine kinase activity, calmodulin-dependent protein kinase activity, protein kinase activity, ATP binding, calcium ion binding; INVOLVED IN: protein amino acid phosphorylation, N-terminal protein myristoylation; EXPRESSED IN: sperm cell, male gametophyte; EXPRESSED DURING: M germinated pollen stage; CONTAINS InterPro DOMAIN/s: Protein kinase, ATP binding site (InterPro:IPR017441), EF-Hand 1, calcium-binding site (InterPro:IPR018247), Serine/threonine-protein kinase domain (InterPro:IPR002290), EF-hand-like domain (InterPro:IPR011992), Calcium-binding EF-hand (InterPro:IPR002048), Serine/threonine-protein kinase-like domain (InterPro:IPR017442), Protein kinase-like domain (InterPro:IPR011009), Serine/threonine-protein kinase, active site (InterPro:IPR008271), Protein kinase, catalytic domain (InterPro:IPR000719), EF-HAND 2 (InterPro:IPR018249), Calcium-dependent protein kinase (InterPro:IPR020642), Calcium/calmodulin-dependent protein kinase-like (InterPro:IPR020636); BEST Arabidopsis thaliana protein match is: calcium-dependent protein kinase 16 (TAIR:AT2G17890.1); Has 123753 Blast hits to 121604 proteins in 3839 species: Archae - 181; Bacteria - 14516; Metazoa - 45843; Fungi - 14448; Plants - 26576; Viruses - 602; Other Eukaryotes - 21587 (source: NCBI BLink).	1	1	60213	356.449	356.449					1		1463.78	1463.78
AT1G65810																				2					P-loop containing nucleoside triphosphate hydrolases superfamily protein; BEST Arabidopsis thaliana protein match is: P-loop containing nucleoside triphosphate hydrolases superfamily protein (TAIR:AT1G65780.1); Has 6257 Blast hits to 5371 proteins in 1056 species: Archae - 197; Bacteria - 1787; Metazoa - 1336; Fungi - 1200; Plants - 672; Viruses - 106; Other Eukaryotes - 959 (source: NCBI BLink).	2	2	120259	356.944	356.944					0		0	0
AT4G29780																1									unknown protein; BEST Arabidopsis thaliana protein match is: unknown protein (TAIR:AT5G12010.1); Has 945 Blast hits to 944 proteins in 87 species: Archae - 0; Bacteria - 0; Metazoa - 519; Fungi - 43; Plants - 365; Viruses - 0; Other Eukaryotes - 18 (source: NCBI BLink).	1	1	60118.5	357.01	357.01					0		0	0
AT4G00260									1																maternal effect embryo arrest 45 (MEE45); FUNCTIONS IN: DNA binding, sequence-specific DNA binding transcription factor activity; INVOLVED IN: regulation of transcription, DNA-dependent, embryo development ending in seed dormancy; LOCATED IN: endomembrane system; CONTAINS InterPro DOMAIN/s: Transcriptional factor B3 (InterPro:IPR003340); BEST Arabidopsis thaliana protein match is: Transcriptional factor B3 family protein (TAIR:AT2G24645.1); Has 539 Blast hits to 263 proteins in 14 species: Archae - 0; Bacteria - 0; Metazoa - 0; Fungi - 0; Plants - 539; Viruses - 0; Other Eukaryotes - 0 (source: NCBI BLink).	1	1	60034.2	357.511	357.511					1		1468.14	1468.14
AT5G41460											1														Protein of unknown function (DUF604); CONTAINS InterPro DOMAIN/s: Protein of unknown function DUF604 (InterPro:IPR006740); BEST Arabidopsis thaliana protein match is: Protein of unknown function (DUF604) (TAIR:AT4G23490.1); Has 1807 Blast hits to 1807 proteins in 277 species: Archae - 0; Bacteria - 0; Metazoa - 736; Fungi - 347; Plants - 385; Viruses - 0; Other Eukaryotes - 339 (source: NCBI BLink).	1	1	60010.1	357.655	357.655					0		0	0
AT5G12400								1					2												DNA binding;zinc ion binding;DNA binding; FUNCTIONS IN: DNA binding, zinc ion binding; INVOLVED IN: regulation of transcription, DNA-dependent; LOCATED IN: nucleus; EXPRESSED IN: 18 plant structures; EXPRESSED DURING: 9 growth stages; CONTAINS InterPro DOMAIN/s: AT hook, DNA-binding motif (InterPro:IPR017956), DDT domain (InterPro:IPR004022), Zinc finger, PHD-type, conserved site (InterPro:IPR019786), Zinc finger, PHD-type (InterPro:IPR001965), DDT domain superfamily (InterPro:IPR018501), DDT domain, subgroup (InterPro:IPR018500), Zinc finger, FYVE/PHD-type (InterPro:IPR011011), Zinc finger, PHD-finger (InterPro:IPR019787); BEST Arabidopsis thaliana protein match is: PHD finger family protein (TAIR:AT5G22760.1); Has 30201 Blast hits to 17322 proteins in 780 species: Archae - 12; Bacteria - 1396; Metazoa - 17338; Fungi - 3422; Plants - 5037; Viruses - 0; Other Eukaryotes - 2996 (source: NCBI BLink).	1.5	3	179981	357.753	357.753					3		1469.13	1469.13
AT1G45191															1										Glycosyl hydrolase superfamily protein; FUNCTIONS IN: cation binding, hydrolase activity, hydrolyzing O-glycosyl compounds, catalytic activity; INVOLVED IN: carbohydrate metabolic process; LOCATED IN: endomembrane system; CONTAINS InterPro DOMAIN/s: Glycoside hydrolase, family 1 (InterPro:IPR001360), Glycoside hydrolase, family 1, active site (InterPro:IPR018120), Glycoside hydrolase, catalytic core (InterPro:IPR017853), Glycoside hydrolase, subgroup, catalytic core (InterPro:IPR013781); BEST Arabidopsis thaliana protein match is: beta glucosidase 2 (TAIR:AT4G22100.1).	1	1	59940.3	358.071	358.071					0		0	0
AT5G43090											1														pumilio 13 (PUM13); FUNCTIONS IN: RNA binding, binding; LOCATED IN: cellular_component unknown; CONTAINS InterPro DOMAIN/s: Pumilio RNA-binding repeat (InterPro:IPR001313), Armadillo-like helical (InterPro:IPR011989), Armadillo-type fold (InterPro:IPR016024); BEST Arabidopsis thaliana protein match is: pumilio 14 (TAIR:AT5G43110.1); Has 1807 Blast hits to 1807 proteins in 277 species: Archae - 0; Bacteria - 0; Metazoa - 736; Fungi - 347; Plants - 385; Viruses - 0; Other Eukaryotes - 339 (source: NCBI BLink).	1	1	59936.5	358.094	358.094					0		0	0
AT1G16800					1	1			2																P-loop containing nucleoside triphosphate hydrolases superfamily protein; BEST Arabidopsis thaliana protein match is: P-loop containing nucleoside triphosphate hydrolases superfamily protein (TAIR:AT4G30100.1); Has 9771 Blast hits to 8579 proteins in 1344 species: Archae - 197; Bacteria - 2032; Metazoa - 2727; Fungi - 1277; Plants - 815; Viruses - 364; Other Eukaryotes - 2359 (source: NCBI BLink).	1.33333	4	239702	358.159	358.159					2		735.401	735.401
AT4G26540								1					1												Leucine-rich repeat receptor-like protein kinase family protein; FUNCTIONS IN: kinase activity; INVOLVED IN: protein amino acid phosphorylation; LOCATED IN: plasma membrane; EXPRESSED IN: inflorescence meristem; CONTAINS InterPro DOMAIN/s: Protein kinase, ATP binding site (InterPro:IPR017441), Protein kinase, catalytic domain (InterPro:IPR000719), Leucine-rich repeat-containing N-terminal domain, type 2 (InterPro:IPR013210), Leucine-rich repeat (InterPro:IPR001611), Serine/threonine-protein kinase-like domain (InterPro:IPR017442), Protein kinase-like domain (InterPro:IPR011009), Serine/threonine-protein kinase, active site (InterPro:IPR008271); BEST Arabidopsis thaliana protein match is: Leucine-rich receptor-like protein kinase family protein (TAIR:AT5G56040.2); Has 218237 Blast hits to 120439 proteins in 3896 species: Archae - 151; Bacteria - 20470; Metazoa - 64079; Fungi - 7848; Plants - 101542; Viruses - 308; Other Eukaryotes - 23839 (source: NCBI BLink).	1	2	119528	359.128	359.128					2		1474.78	1474.78
AT3G09140																			1						Protein of unknown function (DUF674); CONTAINS InterPro DOMAIN/s: Protein of unknown function DUF674 (InterPro:IPR007750); BEST Arabidopsis thaliana protein match is: Protein of unknown function (DUF674) (TAIR:AT5G01150.1); Has 424 Blast hits to 257 proteins in 14 species: Archae - 0; Bacteria - 0; Metazoa - 0; Fungi - 2; Plants - 422; Viruses - 0; Other Eukaryotes - 0 (source: NCBI BLink).	1	1	59728.8	359.339	359.339					0		0	0
AT4G25540															2										homolog of DNA mismatch repair protein MSH3 (MSH3); CONTAINS InterPro DOMAIN/s: DNA mismatch repair protein MutS, clamp (InterPro:IPR007861), DNA mismatch repair protein MutS, connector (InterPro:IPR007860), DNA mismatch repair protein MutS, N-terminal (InterPro:IPR016151), DNA mismatch repair protein MutS, core (InterPro:IPR007696), DNA mismatch repair protein MutS, C-terminal (InterPro:IPR000432), DNA mismatch repair protein MutS-like, N-terminal (InterPro:IPR007695); BEST Arabidopsis thaliana protein match is: MUTS homolog 6 (TAIR:AT4G02070.2); Has 14547 Blast hits to 13713 proteins in 2703 species: Archae - 153; Bacteria - 9793; Metazoa - 705; Fungi - 864; Plants - 451; Viruses - 3; Other Eukaryotes - 2578 (source: NCBI BLink).	2	2	119365	359.617	359.617					0		0	0
AT5G22110											1														DNA polymerase epsilon subunit B2 (DPB2); FUNCTIONS IN: DNA-directed DNA polymerase activity, DNA binding; INVOLVED IN: DNA replication, DNA-dependent DNA replication; LOCATED IN: epsilon DNA polymerase complex, nucleus; EXPRESSED IN: embryo, male gametophyte, apical meristem, female gametophyte; CONTAINS InterPro DOMAIN/s: DNA polymerase epsilon, subunit B (InterPro:IPR016266), DNA polymerase alpha/epsilon, subunit B (InterPro:IPR007185); Has 412 Blast hits to 394 proteins in 202 species: Archae - 0; Bacteria - 0; Metazoa - 125; Fungi - 144; Plants - 62; Viruses - 0; Other Eukaryotes - 81 (source: NCBI BLink).	1	1	59539	360.485	360.485					0		0	0
AT1G10540																			1						nucleobase-ascorbate transporter 8 (NAT8); FUNCTIONS IN: transmembrane transporter activity; INVOLVED IN: transport, transmembrane transport; LOCATED IN: membrane; EXPRESSED IN: 12 plant structures; EXPRESSED DURING: 7 growth stages; CONTAINS InterPro DOMAIN/s: Xanthine/uracil/vitamin C permease (InterPro:IPR006043); BEST Arabidopsis thaliana protein match is: nucleobase-ascorbate transporter 7 (TAIR:AT1G60030.1); Has 9247 Blast hits to 9232 proteins in 1900 species: Archae - 67; Bacteria - 7567; Metazoa - 351; Fungi - 128; Plants - 453; Viruses - 1; Other Eukaryotes - 680 (source: NCBI BLink).	1	1	59514.9	360.63	360.63					0		0	0
AT5G63320								1												1					nuclear protein X1 (NPX1); CONTAINS InterPro DOMAIN/s: Bromodomain (InterPro:IPR001487); BEST Arabidopsis thaliana protein match is: bromodomain and extraterminal domain protein 9 (TAIR:AT5G14270.1); Has 56532 Blast hits to 31648 proteins in 1460 species: Archae - 252; Bacteria - 12487; Metazoa - 21575; Fungi - 5023; Plants - 2623; Viruses - 288; Other Eukaryotes - 14284 (source: NCBI BLink).	1	2	118972	360.806	360.806					1		740.835	740.835
AT1G65850															2										Disease resistance protein (TIR-NBS-LRR class) family; FUNCTIONS IN: transmembrane receptor activity, nucleoside-triphosphatase activity, nucleotide binding, ATP binding; INVOLVED IN: signal transduction, defense response, apoptosis, innate immune response; LOCATED IN: intrinsic to membrane; EXPRESSED IN: 8 plant structures; EXPRESSED DURING: LP.04 four leaves visible, 4 anthesis, LP.02 two leaves visible, petal differentiation and expansion stage, D bilateral stage; CONTAINS InterPro DOMAIN/s: ATPase, AAA+ type, core (InterPro:IPR003593), NB-ARC (InterPro:IPR002182), Toll-Interleukin receptor (InterPro:IPR000157), Disease resistance protein (InterPro:IPR000767); BEST Arabidopsis thaliana protein match is: Disease resistance protein (TIR-NBS-LRR class) family (TAIR:AT5G38340.1); Has 26846 Blast hits to 18519 proteins in 671 species: Archae - 18; Bacteria - 1504; Metazoa - 2889; Fungi - 149; Plants - 21378; Viruses - 2; Other Eukaryotes - 906 (source: NCBI BLink).	2	2	118944	360.891	360.891					0		0	0
AT3G56570									1																SET domain-containing protein; CONTAINS InterPro DOMAIN/s: RuBisCO-cytochrome methylase, RMS1 (InterPro:IPR011383); BEST Arabidopsis thaliana protein match is: Rubisco methyltransferase family protein (TAIR:AT1G14030.1); Has 25210 Blast hits to 12491 proteins in 636 species: Archae - 52; Bacteria - 1284; Metazoa - 10981; Fungi - 2786; Plants - 1267; Viruses - 743; Other Eukaryotes - 8097 (source: NCBI BLink).	1	1	59451.1	361.018	361.018					1		1482.54	1482.54
AT2G31760									1																ARIADNE 10 (ARI10); FUNCTIONS IN: zinc ion binding; CONTAINS InterPro DOMAIN/s: Zinc finger, C6HC-type (InterPro:IPR002867), Zinc finger, RING-type (InterPro:IPR001841); BEST Arabidopsis thaliana protein match is: RING/U-box superfamily protein (TAIR:AT2G31770.1); Has 3151 Blast hits to 3123 proteins in 229 species: Archae - 0; Bacteria - 0; Metazoa - 1297; Fungi - 638; Plants - 670; Viruses - 10; Other Eukaryotes - 536 (source: NCBI BLink).	1	1	59447.4	361.04	361.04					1		1482.63	1482.63
AT5G48060																		2							C2 calcium/lipid-binding plant phosphoribosyltransferase family protein; CONTAINS InterPro DOMAIN/s: C2 membrane targeting protein (InterPro:IPR018029), C2 calcium/lipid-binding domain, CaLB (InterPro:IPR008973), Phosphoribosyltransferase C-terminal (InterPro:IPR013583), C2 calcium-dependent membrane targeting (InterPro:IPR000008); BEST Arabidopsis thaliana protein match is: C2 calcium/lipid-binding plant phosphoribosyltransferase family protein (TAIR:AT5G06850.1); Has 1807 Blast hits to 1807 proteins in 277 species: Archae - 0; Bacteria - 0; Metazoa - 736; Fungi - 347; Plants - 385; Viruses - 0; Other Eukaryotes - 339 (source: NCBI BLink).	2	2	118797	361.337	361.337					0		0	0
AT3G27640											1														Transducin/WD40 repeat-like superfamily protein; CONTAINS InterPro DOMAIN/s: WD40 repeat 2 (InterPro:IPR019782), WD40 repeat, conserved site (InterPro:IPR019775), WD40 repeat (InterPro:IPR001680), G-protein beta WD-40 repeat, region (InterPro:IPR020472), WD40 repeat-like-containing domain (InterPro:IPR011046), WD40-repeat-containing domain (InterPro:IPR017986), WD40/YVTN repeat-like-containing domain (InterPro:IPR015943), WD40 repeat, subgroup (InterPro:IPR019781); BEST Arabidopsis thaliana protein match is: Transducin/WD40 repeat-like superfamily protein (TAIR:AT2G43770.1); Has 36714 Blast hits to 22017 proteins in 645 species: Archae - 42; Bacteria - 5151; Metazoa - 14249; Fungi - 8186; Plants - 4562; Viruses - 0; Other Eukaryotes - 4524 (source: NCBI BLink).	1	1	59396.9	361.347	361.347					0		0	0
AT2G03000						1																			RING/U-box superfamily protein; FUNCTIONS IN: zinc ion binding; CONTAINS InterPro DOMAIN/s: Zinc finger, RING-type (InterPro:IPR001841), Zinc finger, C3HC4 RING-type (InterPro:IPR018957); BEST Arabidopsis thaliana protein match is: RING/U-box superfamily protein (TAIR:AT1G14200.1); Has 30893 Blast hits to 17053 proteins in 804 species: Archae - 45; Bacteria - 3195; Metazoa - 9909; Fungi - 5711; Plants - 4804; Viruses - 543; Other Eukaryotes - 6686 (source: NCBI BLink).	1	1	59364.1	361.547	361.547					0		0	0
AT3G20080																			1						cytochrome P450, family 705, subfamily A, polypeptide 15 (CYP705A15); FUNCTIONS IN: electron carrier activity, monooxygenase activity, iron ion binding, oxygen binding, heme binding; INVOLVED IN: oxidation reduction; LOCATED IN: endomembrane system; CONTAINS InterPro DOMAIN/s: Cytochrome P450 (InterPro:IPR001128), Cytochrome P450, E-class, group I (InterPro:IPR002401), Cytochrome P450, conserved site (InterPro:IPR017972); BEST Arabidopsis thaliana protein match is: cytochrome P450, family 705, subfamily A, polypeptide 4 (TAIR:AT4G15380.1); Has 32700 Blast hits to 32491 proteins in 1676 species: Archae - 51; Bacteria - 3683; Metazoa - 11407; Fungi - 7150; Plants - 9260; Viruses - 6; Other Eukaryotes - 1143 (source: NCBI BLink).	1	1	59356.9	361.59	361.59					0		0	0
AT5G24900					1																				cytochrome P450, family 714, subfamily A, polypeptide 2 (CYP714A2); FUNCTIONS IN: electron carrier activity, monooxygenase activity, iron ion binding, oxygen binding, heme binding; INVOLVED IN: oxidation reduction; LOCATED IN: endomembrane system; CONTAINS InterPro DOMAIN/s: Cytochrome P450 (InterPro:IPR001128), Cytochrome P450, E-class, group I (InterPro:IPR002401), Cytochrome P450, conserved site (InterPro:IPR017972); BEST Arabidopsis thaliana protein match is: cytochrome P450, family 714, subfamily A, polypeptide 1 (TAIR:AT5G24910.1); Has 1807 Blast hits to 1807 proteins in 277 species: Archae - 0; Bacteria - 0; Metazoa - 736; Fungi - 347; Plants - 385; Viruses - 0; Other Eukaryotes - 339 (source: NCBI BLink).	1	1	59333.4	361.734	361.734					0		0	0
AT2G32830							1																		phosphate transporter 1;5 (PHT1;5); FUNCTIONS IN: phosphate transmembrane transporter activity, inorganic phosphate transmembrane transporter activity; INVOLVED IN: transport, phosphate transport, transmembrane transport; LOCATED IN: integral to membrane; EXPRESSED IN: stem, stamen; EXPRESSED DURING: 4 anthesis; CONTAINS InterPro DOMAIN/s: Major facilitator superfamily (InterPro:IPR020846), General substrate transporter (InterPro:IPR005828), Phosphate permease (InterPro:IPR004738), Major facilitator superfamily, general substrate transporter (InterPro:IPR016196); BEST Arabidopsis thaliana protein match is: phosphate transporter 1;7 (TAIR:AT3G54700.1); Has 28228 Blast hits to 28118 proteins in 2102 species: Archae - 628; Bacteria - 20249; Metazoa - 1556; Fungi - 3455; Plants - 1515; Viruses - 2; Other Eukaryotes - 823 (source: NCBI BLink).	1	1	59213.2	362.468	362.468					1		1488.5	1488.5
AT5G50140	1																								Ankyrin repeat family protein; CONTAINS InterPro DOMAIN/s: Ankyrin repeat-containing domain (InterPro:IPR020683), Ankyrin repeat (InterPro:IPR002110); BEST Arabidopsis thaliana protein match is: Ankyrin repeat family protein (TAIR:AT1G34050.1); Has 1807 Blast hits to 1807 proteins in 277 species: Archae - 0; Bacteria - 0; Metazoa - 736; Fungi - 347; Plants - 385; Viruses - 0; Other Eukaryotes - 339 (source: NCBI BLink).	1	1	59139.8	362.918	362.918					1		1490.34	1490.34
AT1G60095																				1					Mannose-binding lectin superfamily protein; CONTAINS InterPro DOMAIN/s: Mannose-binding lectin (InterPro:IPR001229); BEST Arabidopsis thaliana protein match is: Mannose-binding lectin superfamily protein (TAIR:AT1G60110.1); Has 1880 Blast hits to 685 proteins in 36 species: Archae - 0; Bacteria - 7; Metazoa - 0; Fungi - 0; Plants - 1871; Viruses - 0; Other Eukaryotes - 2 (source: NCBI BLink).	1	1	59132	362.966	362.966					0		0	0
AT1G45160																				2					Protein kinase superfamily protein; FUNCTIONS IN: kinase activity; INVOLVED IN: protein amino acid phosphorylation; LOCATED IN: cellular_component unknown; EXPRESSED IN: 25 plant structures; EXPRESSED DURING: 15 growth stages; CONTAINS InterPro DOMAIN/s: Protein kinase, catalytic domain (InterPro:IPR000719), Serine/threonine-protein kinase domain (InterPro:IPR002290), Tyrosine-protein kinase, catalytic domain (InterPro:IPR020635), Serine/threonine-protein kinase-like domain (InterPro:IPR017442), Protein kinase-like domain (InterPro:IPR011009), Serine/threonine-protein kinase, active site (InterPro:IPR008271); BEST Arabidopsis thaliana protein match is: Protein kinase superfamily protein (TAIR:AT3G17850.1); Has 126096 Blast hits to 124371 proteins in 4582 species: Archae - 166; Bacteria - 15020; Metazoa - 47097; Fungi - 12526; Plants - 29423; Viruses - 526; Other Eukaryotes - 21338 (source: NCBI BLink).	2	2	117996	363.792	363.792					0		0	0
AT5G52400										1															cytochrome P450, family 715, subfamily A, polypeptide 1 (CYP715A1); FUNCTIONS IN: electron carrier activity, monooxygenase activity, iron ion binding, oxygen binding, heme binding; INVOLVED IN: response to salt stress; LOCATED IN: endomembrane system; EXPRESSED IN: 8 plant structures; EXPRESSED DURING: 4 anthesis, C globular stage, petal differentiation and expansion stage; CONTAINS InterPro DOMAIN/s: Cytochrome P450 (InterPro:IPR001128), Cytochrome P450, E-class, group I (InterPro:IPR002401), Cytochrome P450, conserved site (InterPro:IPR017972); BEST Arabidopsis thaliana protein match is: cytochrome P450, family 735, subfamily A, polypeptide 1 (TAIR:AT5G38450.1); Has 30201 Blast hits to 17322 proteins in 780 species: Archae - 12; Bacteria - 1396; Metazoa - 17338; Fungi - 3422; Plants - 5037; Viruses - 0; Other Eukaryotes - 2996 (source: NCBI BLink).	1	1	58982.3	363.887	363.887					0		0	0
AT5G38450																						1			cytochrome P450, family 735, subfamily A, polypeptide 1 (CYP735A1); FUNCTIONS IN: electron carrier activity, monooxygenase activity, iron ion binding, oxygen binding, heme binding; INVOLVED IN: oxidation reduction; LOCATED IN: endomembrane system; EXPRESSED IN: male gametophyte, root, pollen tube; EXPRESSED DURING: M germinated pollen stage; CONTAINS InterPro DOMAIN/s: Cytochrome P450 (InterPro:IPR001128), Cytochrome P450, E-class, group I (InterPro:IPR002401); BEST Arabidopsis thaliana protein match is: cytochrome P450, family 735, subfamily A, polypeptide 2 (TAIR:AT1G67110.1); Has 1807 Blast hits to 1807 proteins in 277 species: Archae - 0; Bacteria - 0; Metazoa - 736; Fungi - 347; Plants - 385; Viruses - 0; Other Eukaryotes - 339 (source: NCBI BLink).	1	1	58900	364.395	364.395					0		0	0
AT2G41190																1									Transmembrane amino acid transporter family protein; FUNCTIONS IN: amino acid transmembrane transporter activity; INVOLVED IN: amino acid transport; LOCATED IN: plasma membrane, membrane; EXPRESSED IN: 24 plant structures; EXPRESSED DURING: 13 growth stages; CONTAINS InterPro DOMAIN/s: Amino acid transporter, transmembrane (InterPro:IPR013057); BEST Arabidopsis thaliana protein match is: Transmembrane amino acid transporter family protein (TAIR:AT2G39130.1); Has 4993 Blast hits to 4959 proteins in 300 species: Archae - 18; Bacteria - 67; Metazoa - 1755; Fungi - 792; Plants - 1459; Viruses - 9; Other Eukaryotes - 893 (source: NCBI BLink).	1	1	58862.3	364.629	364.629					0		0	0
AT1G72840																	2								Disease resistance protein (TIR-NBS-LRR class); FUNCTIONS IN: transmembrane receptor activity, ATP binding; INVOLVED IN: signal transduction, defense response, apoptosis, innate immune response; LOCATED IN: intrinsic to membrane; EXPRESSED IN: ovule, embryo, sperm cell, root, seed; EXPRESSED DURING: E expanded cotyledon stage, D bilateral stage; CONTAINS InterPro DOMAIN/s: NB-ARC (InterPro:IPR002182), Toll-Interleukin receptor (InterPro:IPR000157), Disease resistance protein (InterPro:IPR000767); BEST Arabidopsis thaliana protein match is: Disease resistance protein (TIR-NBS-LRR class) family (TAIR:AT4G09430.1); Has 23413 Blast hits to 17312 proteins in 691 species: Archae - 12; Bacteria - 1355; Metazoa - 2695; Fungi - 176; Plants - 18489; Viruses - 0; Other Eukaryotes - 686 (source: NCBI BLink).	2	2	117671	364.794	364.794					2		1498.05	1498.05
AT4G16900								2																	Disease resistance protein (TIR-NBS-LRR class) family; FUNCTIONS IN: transmembrane receptor activity, ATP binding; INVOLVED IN: signal transduction, defense response, apoptosis, innate immune response; LOCATED IN: intrinsic to membrane; EXPRESSED IN: 14 plant structures; EXPRESSED DURING: LP.04 four leaves visible, 4 anthesis, LP.10 ten leaves visible, C globular stage, petal differentiation and expansion stage; CONTAINS InterPro DOMAIN/s: NB-ARC (InterPro:IPR002182), Leucine-rich repeat (InterPro:IPR001611), Toll-Interleukin receptor (InterPro:IPR000157), Disease resistance protein (InterPro:IPR000767); BEST Arabidopsis thaliana protein match is: disease resistance protein (TIR-NBS-LRR class), putative (TAIR:AT4G16890.1); Has 30201 Blast hits to 17322 proteins in 780 species: Archae - 12; Bacteria - 1396; Metazoa - 17338; Fungi - 3422; Plants - 5037; Viruses - 0; Other Eukaryotes - 2996 (source: NCBI BLink).	2	2	117661	364.826	364.826					2		1498.18	1498.18
AT1G63870		1			1																				Disease resistance protein (TIR-NBS-LRR class) family; FUNCTIONS IN: transmembrane receptor activity, nucleoside-triphosphatase activity, nucleotide binding, ATP binding; INVOLVED IN: signal transduction, defense response, apoptosis, innate immune response; LOCATED IN: intrinsic to membrane, chloroplast; CONTAINS InterPro DOMAIN/s: ATPase, AAA+ type, core (InterPro:IPR003593), NB-ARC (InterPro:IPR002182), Leucine-rich repeat (InterPro:IPR001611), Toll-Interleukin receptor (InterPro:IPR000157), Disease resistance protein (InterPro:IPR000767); BEST Arabidopsis thaliana protein match is: Disease resistance protein (TIR-NBS-LRR class) family (TAIR:AT1G63880.1); Has 19720 Blast hits to 15752 proteins in 683 species: Archae - 12; Bacteria - 1411; Metazoa - 1255; Fungi - 60; Plants - 16579; Viruses - 2; Other Eukaryotes - 401 (source: NCBI BLink).	1	2	117606	364.996	364.996					1		749.44	749.44
AT4G22960																			1						Protein of unknown function (DUF544) ; CONTAINS InterPro DOMAIN/s: Protein of unknown function DUF544 (InterPro:IPR007518); BEST Arabidopsis thaliana protein match is: Protein of unknown function (DUF544) (TAIR:AT4G11860.1); Has 737 Blast hits to 425 proteins in 174 species: Archae - 0; Bacteria - 23; Metazoa - 282; Fungi - 261; Plants - 75; Viruses - 0; Other Eukaryotes - 96 (source: NCBI BLink).	1	1	58698.7	365.645	365.645					0		0	0
AT1G48400	1																								F-box/RNI-like/FBD-like domains-containing protein; CONTAINS InterPro DOMAIN/s: F-box domain, cyclin-like (InterPro:IPR001810), FBD-like (InterPro:IPR006566), F-box domain, Skp2-like (InterPro:IPR022364); BEST Arabidopsis thaliana protein match is: RNI-like superfamily protein (TAIR:AT1G48390.1); Has 116287 Blast hits to 17670 proteins in 977 species: Archae - 853; Bacteria - 43940; Metazoa - 20597; Fungi - 11169; Plants - 7279; Viruses - 1793; Other Eukaryotes - 30656 (source: NCBI BLink).	1	1	58617.6	366.151	366.151					1		1503.62	1503.62
AT3G25180																					1				cytochrome P450, family 82, subfamily G, polypeptide 1 (CYP82G1); FUNCTIONS IN: electron carrier activity, monooxygenase activity, iron ion binding, oxygen binding, heme binding; INVOLVED IN: oxidation reduction; LOCATED IN: endomembrane system; EXPRESSED IN: 9 plant structures; EXPRESSED DURING: 8 growth stages; CONTAINS InterPro DOMAIN/s: Cytochrome P450 (InterPro:IPR001128), Cytochrome P450, conserved site (InterPro:IPR017972), Cytochrome P450, E-class, group I (InterPro:IPR002401); BEST Arabidopsis thaliana protein match is: cytochrome P450, family 82, subfamily C, polypeptide 4 (TAIR:AT4G31940.1); Has 33970 Blast hits to 33806 proteins in 1725 species: Archae - 58; Bacteria - 3885; Metazoa - 11872; Fungi - 7373; Plants - 9512; Viruses - 6; Other Eukaryotes - 1264 (source: NCBI BLink).	1	1	58569.8	366.45	366.45					0		0	0
AT5G22760											3														PHD finger family protein; FUNCTIONS IN: DNA binding, zinc ion binding; INVOLVED IN: regulation of transcription, DNA-dependent; EXPRESSED IN: 22 plant structures; EXPRESSED DURING: 14 growth stages; CONTAINS InterPro DOMAIN/s: DDT domain (InterPro:IPR004022), Zinc finger, PHD-type, conserved site (InterPro:IPR019786), EF-Hand 1, calcium-binding site (InterPro:IPR018247), Zinc finger, PHD-type (InterPro:IPR001965), DDT domain superfamily (InterPro:IPR018501), DDT domain, subgroup (InterPro:IPR018500), Zinc finger, FYVE/PHD-type (InterPro:IPR011011), Zinc finger, PHD-finger (InterPro:IPR019787); BEST Arabidopsis thaliana protein match is: metalloendopeptidases;zinc ion binding;DNA binding (TAIR:AT5G35210.2); Has 3640 Blast hits to 3265 proteins in 204 species: Archae - 0; Bacteria - 0; Metazoa - 2369; Fungi - 398; Plants - 598; Viruses - 0; Other Eukaryotes - 275 (source: NCBI BLink).	3	3	175667	366.537	366.537					0		0	0
AT1G71060				1																					Tetratricopeptide repeat (TPR)-like superfamily protein; INVOLVED IN: biological_process unknown; EXPRESSED IN: 16 plant structures; EXPRESSED DURING: 8 growth stages; CONTAINS InterPro DOMAIN/s: Pentatricopeptide repeat (InterPro:IPR002885); BEST Arabidopsis thaliana protein match is: Tetratricopeptide repeat (TPR)-like superfamily protein (TAIR:AT1G77360.1); Has 34236 Blast hits to 11484 proteins in 290 species: Archae - 3; Bacteria - 45; Metazoa - 348; Fungi - 482; Plants - 32361; Viruses - 0; Other Eukaryotes - 997 (source: NCBI BLink).	1	1	58524.1	366.736	366.736					0		0	0
AT1G47240										1															NRAMP metal ion transporter 2 (NRAMP2); FUNCTIONS IN: inorganic anion transmembrane transporter activity, metal ion transmembrane transporter activity; INVOLVED IN: cellular metal ion homeostasis, metal ion transport; LOCATED IN: membrane; EXPRESSED IN: 23 plant structures; EXPRESSED DURING: 15 growth stages; CONTAINS InterPro DOMAIN/s: Natural resistance-associated macrophage protein (InterPro:IPR001046); BEST Arabidopsis thaliana protein match is: natural resistance-associated macrophage protein 3 (TAIR:AT2G23150.1); Has 4906 Blast hits to 4864 proteins in 1503 species: Archae - 114; Bacteria - 3503; Metazoa - 369; Fungi - 260; Plants - 341; Viruses - 0; Other Eukaryotes - 319 (source: NCBI BLink).	1	1	58416.7	367.41	367.41					0		0	0
AT4G27910															2										SET domain protein 16 (SDG16); FUNCTIONS IN: zinc ion binding; EXPRESSED IN: 24 plant structures; EXPRESSED DURING: 12 growth stages; CONTAINS InterPro DOMAIN/s: SET domain (InterPro:IPR001214), Zinc finger, PHD-type, conserved site (InterPro:IPR019786), Zinc finger, PHD-type (InterPro:IPR001965), Post-SET domain (InterPro:IPR003616), Zinc finger, FYVE/PHD-type (InterPro:IPR011011), PWWP (InterPro:IPR000313), Zinc finger, PHD-finger (InterPro:IPR019787); BEST Arabidopsis thaliana protein match is: SET domain group 29 (TAIR:AT5G53430.1); Has 6853 Blast hits to 6701 proteins in 480 species: Archae - 2; Bacteria - 423; Metazoa - 3089; Fungi - 828; Plants - 1148; Viruses - 0; Other Eukaryotes - 1363 (source: NCBI BLink).	2	2	116738	367.711	367.711					0		0	0
AT1G54380					1																				spliceosome protein-related; FUNCTIONS IN: molecular_function unknown; INVOLVED IN: spliceosome assembly, nuclear mRNA splicing, via spliceosome; LOCATED IN: cellular_component unknown; EXPRESSED IN: 22 plant structures; EXPRESSED DURING: 13 growth stages; CONTAINS InterPro DOMAIN/s: Survival motor neuron interacting protein 1 (InterPro:IPR007022); BEST Arabidopsis thaliana protein match is: unknown protein (TAIR:AT2G42510.2); Has 222 Blast hits to 205 proteins in 80 species: Archae - 0; Bacteria - 6; Metazoa - 98; Fungi - 6; Plants - 54; Viruses - 0; Other Eukaryotes - 58 (source: NCBI BLink).	1	1	58338.7	367.901	367.901					0		0	0
AT1G02650			1																						Tetratricopeptide repeat (TPR)-like superfamily protein; FUNCTIONS IN: heat shock protein binding, binding; INVOLVED IN: protein folding; LOCATED IN: cellular_component unknown; CONTAINS InterPro DOMAIN/s: Tetratricopeptide-like helical (InterPro:IPR011990), Heat shock protein DnaJ, N-terminal (InterPro:IPR001623); BEST Arabidopsis thaliana protein match is: Heat shock protein DnaJ with tetratricopeptide repeat (TAIR:AT4G02100.1); Has 193 Blast hits to 189 proteins in 47 species: Archae - 0; Bacteria - 2; Metazoa - 37; Fungi - 13; Plants - 127; Viruses - 0; Other Eukaryotes - 14 (source: NCBI BLink).	1	1	58244.5	368.496	368.496					0		0	0
AT2G38460														1											iron regulated 1 (IREG1); CONTAINS InterPro DOMAIN/s: Ferroporti-1 (InterPro:IPR009716), Major facilitator superfamily, general substrate transporter (InterPro:IPR016196); BEST Arabidopsis thaliana protein match is: iron regulated 2 (TAIR:AT5G03570.2); Has 345 Blast hits to 287 proteins in 82 species: Archae - 0; Bacteria - 2; Metazoa - 164; Fungi - 61; Plants - 95; Viruses - 0; Other Eukaryotes - 23 (source: NCBI BLink).	1	1	58203.7	368.755	368.755					0		0	0
AT2G33420															2										CONTAINS InterPro DOMAIN/s: Munc13 homology 1 (InterPro:IPR014770), Protein of unknown function DUF810 (InterPro:IPR008528), Mammalian uncoordinated homology 13, domain 2 (InterPro:IPR014772); BEST Arabidopsis thaliana protein match is: Protein of unknown function (DUF810) (TAIR:AT1G04470.1); Has 196 Blast hits to 182 proteins in 26 species: Archae - 0; Bacteria - 2; Metazoa - 13; Fungi - 0; Plants - 176; Viruses - 0; Other Eukaryotes - 5 (source: NCBI BLink).	2	2	116303	369.087	369.087					0		0	0
AT2G33100						2																			cellulose synthase-like D1 (CSLD1); FUNCTIONS IN: cellulose synthase activity, transferase activity, transferring glycosyl groups; INVOLVED IN: pollen germination, plant-type cell wall biogenesis, polysaccharide biosynthetic process; LOCATED IN: chloroplast, membrane; EXPRESSED IN: 9 plant structures; EXPRESSED DURING: L mature pollen stage, M germinated pollen stage, 4 anthesis, C globular stage, petal differentiation and expansion stage; CONTAINS InterPro DOMAIN/s: Cellulose synthase (InterPro:IPR005150); BEST Arabidopsis thaliana protein match is: cellulose synthase-like D3 (TAIR:AT3G03050.1); Has 3587 Blast hits to 2817 proteins in 647 species: Archae - 12; Bacteria - 1535; Metazoa - 3; Fungi - 28; Plants - 1916; Viruses - 7; Other Eukaryotes - 86 (source: NCBI BLink).	2	2	116066	369.84	369.84					0		0	0
AT2G21910																			1						cytochrome P450, family 96, subfamily A, polypeptide 5 (CYP96A5); FUNCTIONS IN: electron carrier activity, monooxygenase activity, iron ion binding, oxygen binding, heme binding; INVOLVED IN: oxidation reduction; LOCATED IN: endomembrane system; CONTAINS InterPro DOMAIN/s: Cytochrome P450 (InterPro:IPR001128), Cytochrome P450, E-class, group I (InterPro:IPR002401), Cytochrome P450, conserved site (InterPro:IPR017972); BEST Arabidopsis thaliana protein match is: cytochrome P450, family 96, subfamily A, polypeptide 1 (TAIR:AT2G23180.1); Has 27228 Blast hits to 27144 proteins in 1441 species: Archae - 44; Bacteria - 2288; Metazoa - 10297; Fungi - 5787; Plants - 7827; Viruses - 3; Other Eukaryotes - 982 (source: NCBI BLink).	1	1	57987.8	370.128	370.128					0		0	0
AT1G60090																			1						beta glucosidase 4 (BGLU4); FUNCTIONS IN: cation binding, hydrolase activity, hydrolyzing O-glycosyl compounds, catalytic activity; INVOLVED IN: response to karrikin; LOCATED IN: endomembrane system; EXPRESSED IN: root; CONTAINS InterPro DOMAIN/s: Glycoside hydrolase, family 1 (InterPro:IPR001360), Glycoside hydrolase, family 1, active site (InterPro:IPR018120), Glycoside hydrolase, catalytic core (InterPro:IPR017853), Glycoside hydrolase, subgroup, catalytic core (InterPro:IPR013781); BEST Arabidopsis thaliana protein match is: beta glucosidase 2 (TAIR:AT4G22100.1); Has 11230 Blast hits to 10889 proteins in 1481 species: Archae - 144; Bacteria - 7786; Metazoa - 705; Fungi - 199; Plants - 1443; Viruses - 0; Other Eukaryotes - 953 (source: NCBI BLink).	1	1	57970.7	370.237	370.237					0		0	0
AT3G26750																		1							CONTAINS InterPro DOMAIN/s: Ubiquitin-conjugating enzyme E2C-binding protein (InterPro:IPR019193); Has 26 Blast hits to 25 proteins in 9 species: Archae - 0; Bacteria - 0; Metazoa - 0; Fungi - 0; Plants - 26; Viruses - 0; Other Eukaryotes - 0 (source: NCBI BLink).	1	1	57935.2	370.464	370.464					0		0	0
AT2G20320																			1	1					DENN (AEX-3) domain-containing protein; CONTAINS InterPro DOMAIN/s: uDENN (InterPro:IPR005113), dDENN (InterPro:IPR005112), DENN (InterPro:IPR001194); BEST Arabidopsis thaliana protein match is: DENN (AEX-3) domain-containing protein (TAIR:AT5G35560.1); Has 1567 Blast hits to 1546 proteins in 147 species: Archae - 0; Bacteria - 2; Metazoa - 1072; Fungi - 78; Plants - 117; Viruses - 0; Other Eukaryotes - 298 (source: NCBI BLink).	1	2	115633	371.224	371.224					0		0	0
AT2G26870											1														non-specific phospholipase C2 (NPC2); FUNCTIONS IN: hydrolase activity, acting on ester bonds; INVOLVED IN: triglyceride biosynthetic process, phospholipid biosynthetic process; LOCATED IN: endomembrane system; EXPRESSED IN: 17 plant structures; EXPRESSED DURING: 12 growth stages; CONTAINS InterPro DOMAIN/s: Phosphoesterase (InterPro:IPR007312); BEST Arabidopsis thaliana protein match is: non-specific phospholipase C1 (TAIR:AT1G07230.1); Has 2169 Blast hits to 2123 proteins in 400 species: Archae - 32; Bacteria - 1806; Metazoa - 0; Fungi - 127; Plants - 155; Viruses - 0; Other Eukaryotes - 49 (source: NCBI BLink).	1	1	57681.1	372.096	372.096					0		0	0
AT5G40100			2																						Disease resistance protein (TIR-NBS-LRR class) family; FUNCTIONS IN: transmembrane receptor activity, ATP binding; INVOLVED IN: signal transduction, defense response, apoptosis, innate immune response; LOCATED IN: plasma membrane, chloroplast envelope; EXPRESSED IN: root; CONTAINS InterPro DOMAIN/s: NB-ARC (InterPro:IPR002182), Disease resistance protein (InterPro:IPR000767), Toll-Interleukin receptor (InterPro:IPR000157); BEST Arabidopsis thaliana protein match is: Disease resistance protein (TIR-NBS-LRR class) family (TAIR:AT1G17600.1); Has 24326 Blast hits to 16698 proteins in 825 species: Archae - 27; Bacteria - 1798; Metazoa - 3353; Fungi - 279; Plants - 18146; Viruses - 2; Other Eukaryotes - 721 (source: NCBI BLink).	2	2	115274	372.38	372.38					0		0	0
AT5G22690														2											Disease resistance protein (TIR-NBS-LRR class) family; FUNCTIONS IN: transmembrane receptor activity, ATP binding; INVOLVED IN: signal transduction, defense response, apoptosis, innate immune response; LOCATED IN: intrinsic to membrane; EXPRESSED IN: 20 plant structures; EXPRESSED DURING: 13 growth stages; CONTAINS InterPro DOMAIN/s: NB-ARC (InterPro:IPR002182), Leucine-rich repeat (InterPro:IPR001611), Toll-Interleukin receptor (InterPro:IPR000157), Disease resistance protein (InterPro:IPR000767); BEST Arabidopsis thaliana protein match is: disease resistance protein (TIR-NBS-LRR class) family (TAIR:AT5G46470.1); Has 15956 Blast hits to 11549 proteins in 387 species: Archae - 12; Bacteria - 480; Metazoa - 758; Fungi - 10; Plants - 14383; Viruses - 0; Other Eukaryotes - 313 (source: NCBI BLink).	2	2	115165	372.733	372.733					0		0	0
AT4G11110			1	1																					SPA1-related 2 (SPA2); FUNCTIONS IN: protein binding, signal transducer activity; INVOLVED IN: protein amino acid phosphorylation; LOCATED IN: CUL4 RING ubiquitin ligase complex, heterotrimeric G-protein complex; EXPRESSED IN: 23 plant structures; EXPRESSED DURING: 14 growth stages; CONTAINS InterPro DOMAIN/s: WD40 repeat 2 (InterPro:IPR019782), WD40 repeat, conserved site (InterPro:IPR019775), WD40 repeat (InterPro:IPR001680), Serine/threonine-protein kinase-like domain (InterPro:IPR017442), Protein kinase-like domain (InterPro:IPR011009), G-protein beta WD-40 repeat, region (InterPro:IPR020472), WD40 repeat-like-containing domain (InterPro:IPR011046), Protein kinase, catalytic domain (InterPro:IPR000719), WD40-repeat-containing domain (InterPro:IPR017986), WD40/YVTN repeat-like-containing domain (InterPro:IPR015943), WD40 repeat, subgroup (InterPro:IPR019781); BEST Arabidopsis thaliana protein match is: SPA (suppressor of phyA-105) protein family (TAIR:AT2G46340.1); Has 34047 Blast hits to 20982 proteins in 883 species: Archae - 38; Bacteria - 5461; Metazoa - 12841; Fungi - 7307; Plants - 4015; Viruses - 10; Other Eukaryotes - 4375 (source: NCBI BLink).	1	2	115005	373.252	373.252					0		0	0
AT1G68940						2																			Armadillo/beta-catenin-like repeat family protein; FUNCTIONS IN: ubiquitin-protein ligase activity, binding; INVOLVED IN: protein ubiquitination; LOCATED IN: ubiquitin ligase complex; EXPRESSED IN: root; CONTAINS InterPro DOMAIN/s: U box domain (InterPro:IPR003613), Armadillo-like helical (InterPro:IPR011989), Armadillo (InterPro:IPR000225), Armadillo-type fold (InterPro:IPR016024); BEST Arabidopsis thaliana protein match is: senescence-associated E3 ubiquitin ligase 1 (TAIR:AT1G20780.1); Has 1977 Blast hits to 1849 proteins in 171 species: Archae - 0; Bacteria - 125; Metazoa - 104; Fungi - 38; Plants - 1549; Viruses - 3; Other Eukaryotes - 158 (source: NCBI BLink).	2	2	114845	373.771	373.771					0		0	0
AT4G24170						2																			ATP binding microtubule motor family protein; FUNCTIONS IN: microtubule motor activity, ATP binding; INVOLVED IN: microtubule-based movement; EXPRESSED IN: 6 plant structures; EXPRESSED DURING: L mature pollen stage, M germinated pollen stage, 4 anthesis; CONTAINS InterPro DOMAIN/s: Kinesin, motor region, conserved site (InterPro:IPR019821), Protein of unknown function DUF3490 (InterPro:IPR021881), Kinesin, motor domain (InterPro:IPR001752); BEST Arabidopsis thaliana protein match is: ATP binding microtubule motor family protein (TAIR:AT2G21300.2); Has 30201 Blast hits to 17322 proteins in 780 species: Archae - 12; Bacteria - 1396; Metazoa - 17338; Fungi - 3422; Plants - 5037; Viruses - 0; Other Eukaryotes - 2996 (source: NCBI BLink).	2	2	114519	374.835	374.835					0		0	0
AT2G38470						1																			WRKY DNA-binding protein 33 (WRKY33); CONTAINS InterPro DOMAIN/s: DNA-binding WRKY (InterPro:IPR003657); BEST Arabidopsis thaliana protein match is: WRKY DNA-binding protein 4 (TAIR:AT1G13960.1); Has 7573 Blast hits to 4449 proteins in 326 species: Archae - 2; Bacteria - 120; Metazoa - 293; Fungi - 170; Plants - 5689; Viruses - 9; Other Eukaryotes - 1290 (source: NCBI BLink).	1	1	57178.5	375.366	375.366					0		0	0
AT3G22430														1											CONTAINS InterPro DOMAIN/s: Domain of unknown function XS (InterPro:IPR005380); BEST Arabidopsis thaliana protein match is: XS domain-containing protein / XS zinc finger domain-containing protein-related (TAIR:AT5G23570.1); Has 565 Blast hits to 510 proteins in 121 species: Archae - 2; Bacteria - 90; Metazoa - 191; Fungi - 32; Plants - 51; Viruses - 4; Other Eukaryotes - 195 (source: NCBI BLink).	1	1	57070.1	376.079	376.079					0		0	0
AT5G21080										1			1												Uncharacterized protein; BEST Arabidopsis thaliana protein match is: Uncharacterized protein (TAIR:AT2G41830.1); Has 304 Blast hits to 292 proteins in 85 species: Archae - 0; Bacteria - 4; Metazoa - 137; Fungi - 19; Plants - 133; Viruses - 0; Other Eukaryotes - 11 (source: NCBI BLink).	1	2	114104	376.198	376.198					1		772.44	772.44
AT3G61360														1											Tetratricopeptide repeat (TPR)-like superfamily protein; CONTAINS InterPro DOMAIN/s: Pentatricopeptide repeat (InterPro:IPR002885); BEST Arabidopsis thaliana protein match is: Pentatricopeptide repeat (PPR) superfamily protein (TAIR:AT1G02420.1); Has 25235 Blast hits to 10240 proteins in 263 species: Archae - 1; Bacteria - 29; Metazoa - 217; Fungi - 376; Plants - 23987; Viruses - 0; Other Eukaryotes - 625 (source: NCBI BLink).	1	1	56979.8	376.675	376.675					0		0	0
AT4G17570																			1						GATA transcription factor 26 (GATA26); FUNCTIONS IN: sequence-specific DNA binding transcription factor activity; INVOLVED IN: regulation of transcription, DNA-dependent; EXPRESSED IN: 21 plant structures; EXPRESSED DURING: 13 growth stages; CONTAINS InterPro DOMAIN/s: Zinc finger, GATA-type (InterPro:IPR000679); BEST Arabidopsis thaliana protein match is: GATA transcription factor 27 (TAIR:AT5G47140.1); Has 995 Blast hits to 960 proteins in 136 species: Archae - 0; Bacteria - 4; Metazoa - 15; Fungi - 203; Plants - 735; Viruses - 0; Other Eukaryotes - 38 (source: NCBI BLink).	1	1	56967.5	376.757	376.757					0		0	0
AT5G42580																	1								cytochrome P450, family 705, subfamily A, polypeptide 12 (CYP705A12); FUNCTIONS IN: electron carrier activity, monooxygenase activity, iron ion binding, oxygen binding, heme binding; INVOLVED IN: oxidation reduction; LOCATED IN: endomembrane system; EXPRESSED IN: root; CONTAINS InterPro DOMAIN/s: Cytochrome P450 (InterPro:IPR001128), Cytochrome P450, E-class, group I (InterPro:IPR002401), Cytochrome P450, conserved site (InterPro:IPR017972); BEST Arabidopsis thaliana protein match is: cytochrome P450, family 705, subfamily A, polypeptide 3 (TAIR:AT4G15360.1); Has 1807 Blast hits to 1807 proteins in 277 species: Archae - 0; Bacteria - 0; Metazoa - 736; Fungi - 347; Plants - 385; Viruses - 0; Other Eukaryotes - 339 (source: NCBI BLink).	1	1	56881.7	377.325	377.325					1		1549.51	1549.51
AT3G07790											1														DGCR14-related; FUNCTIONS IN: molecular_function unknown; INVOLVED IN: biological_process unknown; LOCATED IN: chloroplast; EXPRESSED IN: 25 plant structures; EXPRESSED DURING: 15 growth stages; CONTAINS InterPro DOMAIN/s: Nuclear protein DGCR14 (InterPro:IPR019148); Has 334 Blast hits to 326 proteins in 146 species: Archae - 0; Bacteria - 0; Metazoa - 141; Fungi - 84; Plants - 40; Viruses - 21; Other Eukaryotes - 48 (source: NCBI BLink).	1	1	56810.6	377.797	377.797					0		0	0
AT1G62580																					1				Flavin-binding monooxygenase family protein; FUNCTIONS IN: NADP or NADPH binding, monooxygenase activity, FAD binding, flavin-containing monooxygenase activity; INVOLVED IN: oxidation reduction; LOCATED IN: intrinsic to endoplasmic reticulum membrane; CONTAINS InterPro DOMAIN/s: FAD-dependent pyridine nucleotide-disulphide oxidoreductase (InterPro:IPR013027), Dimethylaniline monooxygenase, N-oxide-forming (InterPro:IPR012143), Flavin-containing monooxygenase-like (InterPro:IPR020946); BEST Arabidopsis thaliana protein match is: Flavin-containing monooxygenase family protein (TAIR:AT1G63340.1); Has 12102 Blast hits to 11779 proteins in 1619 species: Archae - 69; Bacteria - 6462; Metazoa - 1123; Fungi - 1131; Plants - 751; Viruses - 0; Other Eukaryotes - 2566 (source: NCBI BLink).	1	1	56738.9	378.275	378.275					0		0	0
AT1G20800																				1					F-box family protein; CONTAINS InterPro DOMAIN/s: F-box domain, cyclin-like (InterPro:IPR001810), F-box domain, Skp2-like (InterPro:IPR022364); BEST Arabidopsis thaliana protein match is: F-box family protein (TAIR:AT1G20795.1); Has 109 Blast hits to 52 proteins in 4 species: Archae - 0; Bacteria - 0; Metazoa - 0; Fungi - 0; Plants - 109; Viruses - 0; Other Eukaryotes - 0 (source: NCBI BLink).	1	1	56725.4	378.365	378.365					0		0	0
AT5G20860																		1							Plant invertase/pectin methylesterase inhibitor superfamily; FUNCTIONS IN: enzyme inhibitor activity, pectinesterase activity; INVOLVED IN: cell wall modification; LOCATED IN: endomembrane system, cell wall, plant-type cell wall; EXPRESSED IN: flower; CONTAINS InterPro DOMAIN/s: Pectinesterase, active site (InterPro:IPR018040), Pectin lyase fold/virulence factor (InterPro:IPR011050), Pectinesterase, catalytic (InterPro:IPR000070), Pectinesterase inhibitor (InterPro:IPR006501), Pectin lyase fold (InterPro:IPR012334); BEST Arabidopsis thaliana protein match is: methylesterase PCR A (TAIR:AT1G11580.1); Has 2743 Blast hits to 2697 proteins in 322 species: Archae - 6; Bacteria - 589; Metazoa - 1; Fungi - 195; Plants - 1927; Viruses - 0; Other Eukaryotes - 25 (source: NCBI BLink).	1	1	56698	378.548	378.548					0		0	0
AT1G47890																								2	receptor like protein 7 (RLP7); FUNCTIONS IN: kinase activity; INVOLVED IN: signal transduction, defense response; LOCATED IN: endomembrane system; EXPRESSED IN: stem, stamen; EXPRESSED DURING: 4 anthesis; CONTAINS InterPro DOMAIN/s: Leucine-rich repeat-containing N-terminal domain, type 2 (InterPro:IPR013210), Leucine-rich repeat (InterPro:IPR001611); BEST Arabidopsis thaliana protein match is: receptor like protein 6 (TAIR:AT1G45616.1); Has 144165 Blast hits to 35486 proteins in 1317 species: Archae - 51; Bacteria - 13451; Metazoa - 35189; Fungi - 1938; Plants - 82186; Viruses - 41; Other Eukaryotes - 11309 (source: NCBI BLink).	2	2	113341	378.731	378.731					0		0	0
AT5G45430															1										Protein kinase superfamily protein; FUNCTIONS IN: protein serine/threonine kinase activity, protein kinase activity, kinase activity, ATP binding; INVOLVED IN: protein amino acid phosphorylation; LOCATED IN: cellular_component unknown; EXPRESSED IN: sperm cell, male gametophyte, pollen tube; EXPRESSED DURING: M germinated pollen stage; CONTAINS InterPro DOMAIN/s: Protein kinase, ATP binding site (InterPro:IPR017441), Protein kinase, catalytic domain (InterPro:IPR000719), Serine/threonine-protein kinase domain (InterPro:IPR002290), Serine/threonine-protein kinase-like domain (InterPro:IPR017442), Protein kinase-like domain (InterPro:IPR011009), Serine/threonine-protein kinase, active site (InterPro:IPR008271); BEST Arabidopsis thaliana protein match is: Protein kinase superfamily protein (TAIR:AT4G19110.1); Has 30201 Blast hits to 17322 proteins in 780 species: Archae - 12; Bacteria - 1396; Metazoa - 17338; Fungi - 3422; Plants - 5037; Viruses - 0; Other Eukaryotes - 2996 (source: NCBI BLink).	1	1	56653.9	378.842	378.842					0		0	0
AT5G58720										1															smr (Small MutS Related) domain-containing protein; CONTAINS InterPro DOMAIN/s: Smr protein/MutS2 C-terminal (InterPro:IPR002625), Domain of unknown function DUF1771 (InterPro:IPR013899); BEST Arabidopsis thaliana protein match is: silencing defective 5 (TAIR:AT3G15390.1); Has 1807 Blast hits to 1807 proteins in 277 species: Archae - 0; Bacteria - 0; Metazoa - 736; Fungi - 347; Plants - 385; Viruses - 0; Other Eukaryotes - 339 (source: NCBI BLink).	1	1	56653.6	378.844	378.844					0		0	0
AT4G37400					1																				cytochrome P450, family 81, subfamily F, polypeptide 3 (CYP81F3); FUNCTIONS IN: electron carrier activity, monooxygenase activity, iron ion binding, oxygen binding, heme binding; INVOLVED IN: oxidation reduction; EXPRESSED IN: stem, leaf whorl, root, leaf, stamen; EXPRESSED DURING: LP.06 six leaves visible, LP.04 four leaves visible, 4 anthesis, LP.10 ten leaves visible; CONTAINS InterPro DOMAIN/s: Cytochrome P450 (InterPro:IPR001128), Cytochrome P450, conserved site (InterPro:IPR017972), Cytochrome P450, E-class, group I (InterPro:IPR002401); BEST Arabidopsis thaliana protein match is: cytochrome P450, family 81, subfamily F, polypeptide 4 (TAIR:AT4G37410.1); Has 30201 Blast hits to 17322 proteins in 780 species: Archae - 12; Bacteria - 1396; Metazoa - 17338; Fungi - 3422; Plants - 5037; Viruses - 0; Other Eukaryotes - 2996 (source: NCBI BLink).	1	1	56636.1	378.961	378.961					0		0	0
AT5G08250														1											Cytochrome P450 superfamily protein; FUNCTIONS IN: electron carrier activity, monooxygenase activity, iron ion binding, oxygen binding, heme binding; INVOLVED IN: oxidation reduction; LOCATED IN: cellular_component unknown; EXPRESSED IN: male gametophyte, flower; EXPRESSED DURING: 4 anthesis, petal differentiation and expansion stage; CONTAINS InterPro DOMAIN/s: Cytochrome P450 (InterPro:IPR001128), Cytochrome P450, E-class, group I (InterPro:IPR002401), Cytochrome P450, conserved site (InterPro:IPR017972); BEST Arabidopsis thaliana protein match is: cytochrome P450, family 86, subfamily B, polypeptide 1 (TAIR:AT5G23190.1); Has 27212 Blast hits to 27118 proteins in 1435 species: Archae - 44; Bacteria - 2429; Metazoa - 9998; Fungi - 5788; Plants - 7920; Viruses - 3; Other Eukaryotes - 1030 (source: NCBI BLink).	1	1	56586.2	379.295	379.295					0		0	0
AT3G28640														1											Tetratricopeptide repeat (TPR)-like superfamily protein; CONTAINS InterPro DOMAIN/s: Pentatricopeptide repeat (InterPro:IPR002885); BEST Arabidopsis thaliana protein match is: Tetratricopeptide repeat (TPR)-like superfamily protein (TAIR:AT3G28660.1); Has 34512 Blast hits to 12846 proteins in 203 species: Archae - 0; Bacteria - 0; Metazoa - 45; Fungi - 26; Plants - 34056; Viruses - 0; Other Eukaryotes - 385 (source: NCBI BLink).	1	1	56567.2	379.423	379.423					0		0	0
AT3G44560																								1	fatty acid reductase 8 (FAR8); FUNCTIONS IN: oxidoreductase activity, acting on the CH-CH group of donors, fatty-acyl-CoA reductase (alcohol-forming) activity; INVOLVED IN: microsporogenesis, metabolic process; LOCATED IN: endomembrane system; CONTAINS InterPro DOMAIN/s: Male sterility (InterPro:IPR004262), NAD(P)-binding domain (InterPro:IPR016040), Male sterility, NAD-binding (InterPro:IPR013120); BEST Arabidopsis thaliana protein match is: fatty acid reductase 5 (TAIR:AT3G44550.1); Has 2540 Blast hits to 2507 proteins in 491 species: Archae - 4; Bacteria - 770; Metazoa - 1003; Fungi - 248; Plants - 286; Viruses - 0; Other Eukaryotes - 229 (source: NCBI BLink).	1	1	56472.7	380.058	380.058					0		0	0
AT3G53170									1																Tetratricopeptide repeat (TPR)-like superfamily protein; FUNCTIONS IN: molecular_function unknown; INVOLVED IN: glutamine biosynthetic process; LOCATED IN: nucleolus; EXPRESSED IN: 9 plant structures; EXPRESSED DURING: 6 growth stages; CONTAINS InterPro DOMAIN/s: Pentatricopeptide repeat (InterPro:IPR002885); BEST Arabidopsis thaliana protein match is: Pentatricopeptide repeat (PPR) superfamily protein (TAIR:AT5G48730.1); Has 41000 Blast hits to 13619 proteins in 279 species: Archae - 1; Bacteria - 35; Metazoa - 326; Fungi - 348; Plants - 39122; Viruses - 0; Other Eukaryotes - 1168 (source: NCBI BLink).	1	1	56396.2	380.573	380.573					1		1562.85	1562.85
AT1G06580																			1						Pentatricopeptide repeat (PPR) superfamily protein; CONTAINS InterPro DOMAIN/s: Pentatricopeptide repeat (InterPro:IPR002885); BEST Arabidopsis thaliana protein match is: Pentatricopeptide repeat (PPR) superfamily protein (TAIR:AT1G64580.1); Has 57463 Blast hits to 14556 proteins in 285 species: Archae - 4; Bacteria - 52; Metazoa - 759; Fungi - 693; Plants - 54152; Viruses - 0; Other Eukaryotes - 1803 (source: NCBI BLink).	1	1	56163.5	382.15	382.15					0		0	0
AT5G49140													2												Disease resistance protein (TIR-NBS-LRR class) family; FUNCTIONS IN: transmembrane receptor activity, ATP binding; INVOLVED IN: signal transduction, apoptosis, defense response, innate immune response; LOCATED IN: intrinsic to membrane; CONTAINS InterPro DOMAIN/s: NB-ARC (InterPro:IPR002182), Toll-Interleukin receptor (InterPro:IPR000157), Disease resistance protein (InterPro:IPR000767); BEST Arabidopsis thaliana protein match is: Disease resistance protein (TIR-NBS-LRR class) family (TAIR:AT4G11170.1); Has 1807 Blast hits to 1807 proteins in 277 species: Archae - 0; Bacteria - 0; Metazoa - 736; Fungi - 347; Plants - 385; Viruses - 0; Other Eukaryotes - 339 (source: NCBI BLink).	2	2	111796	383.964	383.964					2		1576.77	1576.77
AT2G28850	1																								cytochrome P450, family 710, subfamily A, polypeptide 3 (CYP710A3); FUNCTIONS IN: electron carrier activity, monooxygenase activity, iron ion binding, oxygen binding, heme binding; INVOLVED IN: oxidation reduction; LOCATED IN: endomembrane system; EXPRESSED IN: stem, petal, root cap of the primary root; CONTAINS InterPro DOMAIN/s: Cytochrome P450 (InterPro:IPR001128), Cytochrome P450, conserved site (InterPro:IPR017972), Cytochrome P450, E-class, group I (InterPro:IPR002401); BEST Arabidopsis thaliana protein match is: cytochrome P450, family 710, subfamily A, polypeptide 4 (TAIR:AT2G28860.1); Has 27180 Blast hits to 27131 proteins in 1508 species: Archae - 46; Bacteria - 3035; Metazoa - 10578; Fungi - 5082; Plants - 7553; Viruses - 0; Other Eukaryotes - 886 (source: NCBI BLink).	1	1	55873.8	384.132	384.132					1		1577.46	1577.46
AT1G05750											1														pigment defective 247 (PDE247); CONTAINS InterPro DOMAIN/s: Pentatricopeptide repeat (InterPro:IPR002885); BEST Arabidopsis thaliana protein match is: mitochondrial editing factor 21 (TAIR:AT2G20540.1); Has 41993 Blast hits to 13871 proteins in 254 species: Archae - 1; Bacteria - 18; Metazoa - 75; Fungi - 77; Plants - 41230; Viruses - 0; Other Eukaryotes - 592 (source: NCBI BLink).	1	1	55778	384.791	384.791					0		0	0
AT2G28860				1																					cytochrome P450, family 710, subfamily A, polypeptide 4 (CYP710A4); FUNCTIONS IN: electron carrier activity, monooxygenase activity, iron ion binding, oxygen binding, heme binding; INVOLVED IN: oxidation reduction; LOCATED IN: endomembrane system; EXPRESSED IN: root hair, root; CONTAINS InterPro DOMAIN/s: Cytochrome P450 (InterPro:IPR001128), Cytochrome P450, conserved site (InterPro:IPR017972), Cytochrome P450, E-class, group I (InterPro:IPR002401); BEST Arabidopsis thaliana protein match is: cytochrome P450, family 710, subfamily A, polypeptide 3 (TAIR:AT2G28850.1); Has 26515 Blast hits to 26466 proteins in 1471 species: Archae - 50; Bacteria - 2884; Metazoa - 10516; Fungi - 4738; Plants - 7451; Viruses - 0; Other Eukaryotes - 876 (source: NCBI BLink).	1	1	55689.6	385.402	385.402					0		0	0
AT5G25110											1														CBL-interacting protein kinase 25 (CIPK25); FUNCTIONS IN: protein serine/threonine kinase activity, protein kinase activity, kinase activity, ATP binding; INVOLVED IN: defense response to fungus; EXPRESSED IN: 9 plant structures; EXPRESSED DURING: 4 anthesis, C globular stage, petal differentiation and expansion stage; CONTAINS InterPro DOMAIN/s: Protein kinase, ATP binding site (InterPro:IPR017441), Serine/threonine-protein kinase domain (InterPro:IPR002290), NAF/FISL domain (InterPro:IPR018451), Serine/threonine-protein kinase-like domain (InterPro:IPR017442), Protein kinase-like domain (InterPro:IPR011009), Serine/threonine-protein kinase, active site (InterPro:IPR008271), NAF domain (InterPro:IPR004041), CBL-interacting protein kinase (InterPro:IPR020660), Protein kinase, catalytic domain (InterPro:IPR000719), Calcium/calmodulin-dependent protein kinase-like (InterPro:IPR020636); BEST Arabidopsis thaliana protein match is: CBL-interacting protein kinase 5 (TAIR:AT5G10930.1); Has 30201 Blast hits to 17322 proteins in 780 species: Archae - 12; Bacteria - 1396; Metazoa - 17338; Fungi - 3422; Plants - 5037; Viruses - 0; Other Eukaryotes - 2996 (source: NCBI BLink).	1	1	55562.6	386.283	386.283					0		0	0
AT5G61370																					1				Pentatricopeptide repeat (PPR) superfamily protein; FUNCTIONS IN: molecular_function unknown; INVOLVED IN: biological_process unknown; LOCATED IN: mitochondrion; EXPRESSED IN: 19 plant structures; EXPRESSED DURING: 8 growth stages; CONTAINS InterPro DOMAIN/s: Pentatricopeptide repeat (InterPro:IPR002885); BEST Arabidopsis thaliana protein match is: Pentatricopeptide repeat (PPR) superfamily protein (TAIR:AT5G60960.1); Has 1807 Blast hits to 1807 proteins in 277 species: Archae - 0; Bacteria - 0; Metazoa - 736; Fungi - 347; Plants - 385; Viruses - 0; Other Eukaryotes - 339 (source: NCBI BLink).	1	1	55548.2	386.383	386.383					0		0	0
AT4G18600																			1	3					WAVE5; BEST Arabidopsis thaliana protein match is: SCAR family protein (TAIR:AT1G29170.2); Has 6173 Blast hits to 3634 proteins in 554 species: Archae - 31; Bacteria - 1033; Metazoa - 2349; Fungi - 894; Plants - 343; Viruses - 13; Other Eukaryotes - 1510 (source: NCBI BLink).	2	4	222119	386.511	386.511					0		0	0
AT4G00910																			1						Aluminium activated malate transporter family protein; FUNCTIONS IN: molecular_function unknown; INVOLVED IN: response to aluminum ion; LOCATED IN: cellular_component unknown; EXPRESSED IN: sepal, root, pedicel; EXPRESSED DURING: 4 anthesis; CONTAINS InterPro DOMAIN/s: Malate transporter, aliminium toerance (InterPro:IPR020966); BEST Arabidopsis thaliana protein match is: Aluminium activated malate transporter family protein (TAIR:AT1G08440.1); Has 1015 Blast hits to 1014 proteins in 357 species: Archae - 0; Bacteria - 624; Metazoa - 0; Fungi - 16; Plants - 351; Viruses - 0; Other Eukaryotes - 24 (source: NCBI BLink).	1	1	55515.7	386.609	386.609					0		0	0
AT5G25050																								1	Major facilitator superfamily protein; CONTAINS InterPro DOMAIN/s: Major facilitator superfamily, general substrate transporter (InterPro:IPR016196), Biopterin transport-related protein BT1 (InterPro:IPR004324); BEST Arabidopsis thaliana protein match is: Major facilitator superfamily protein (TAIR:AT5G25040.2); Has 1807 Blast hits to 1807 proteins in 277 species: Archae - 0; Bacteria - 0; Metazoa - 736; Fungi - 347; Plants - 385; Viruses - 0; Other Eukaryotes - 339 (source: NCBI BLink).	1	1	55464.8	386.964	386.964					0		0	0
AT5G39390															1										Leucine-rich repeat protein kinase family protein; FUNCTIONS IN: protein serine/threonine kinase activity, protein kinase activity, ATP binding; INVOLVED IN: protein amino acid phosphorylation; LOCATED IN: endomembrane system; CONTAINS InterPro DOMAIN/s: Protein kinase, ATP binding site (InterPro:IPR017441), Protein kinase, catalytic domain (InterPro:IPR000719), Leucine-rich repeat-containing N-terminal domain, type 2 (InterPro:IPR013210), Serine/threonine-protein kinase-like domain (InterPro:IPR017442), Protein kinase-like domain (InterPro:IPR011009), Serine/threonine-protein kinase, active site (InterPro:IPR008271); BEST Arabidopsis thaliana protein match is: EF-TU receptor (TAIR:AT5G20480.1); Has 105441 Blast hits to 101727 proteins in 4175 species: Archae - 121; Bacteria - 11886; Metazoa - 36736; Fungi - 8087; Plants - 34277; Viruses - 298; Other Eukaryotes - 14036 (source: NCBI BLink).	1	1	55411	387.34	387.34					0		0	0
AT1G49360																							1		F-box family protein; CONTAINS InterPro DOMAIN/s: F-box domain, cyclin-like (InterPro:IPR001810), F-box domain, Skp2-like (InterPro:IPR022364); BEST Arabidopsis thaliana protein match is: F-box family protein (TAIR:AT1G57790.1); Has 351 Blast hits to 349 proteins in 16 species: Archae - 0; Bacteria - 0; Metazoa - 0; Fungi - 0; Plants - 351; Viruses - 0; Other Eukaryotes - 0 (source: NCBI BLink).	1	1	55266.5	388.353	388.353					0		0	0
AT4G28650																			2						Leucine-rich repeat transmembrane protein kinase family protein; FUNCTIONS IN: protein serine/threonine kinase activity, protein kinase activity, ATP binding; INVOLVED IN: transmembrane receptor protein tyrosine kinase signaling pathway, protein amino acid phosphorylation; LOCATED IN: endomembrane system; EXPRESSED IN: hypocotyl, root, guard cell; CONTAINS InterPro DOMAIN/s: Protein kinase, ATP binding site (InterPro:IPR017441), Protein kinase, catalytic domain (InterPro:IPR000719), Leucine-rich repeat-containing N-terminal domain, type 2 (InterPro:IPR013210), Leucine-rich repeat (InterPro:IPR001611), Serine/threonine-protein kinase-like domain (InterPro:IPR017442), Protein kinase-like domain (InterPro:IPR011009), Serine/threonine-protein kinase, active site (InterPro:IPR008271); BEST Arabidopsis thaliana protein match is: Leucine-rich receptor-like protein kinase family protein (TAIR:AT1G08590.1); Has 236312 Blast hits to 142770 proteins in 4269 species: Archae - 150; Bacteria - 21752; Metazoa - 75925; Fungi - 11533; Plants - 97988; Viruses - 432; Other Eukaryotes - 28532 (source: NCBI BLink).	2	2	110477	388.55	388.55					0		0	0
AT3G28030			2		1																				ULTRAVIOLET HYPERSENSITIVE 3 (UVH3); FUNCTIONS IN: protein binding, nuclease activity; INVOLVED IN: DNA repair, response to UV-B, response to heat, non-photoreactive DNA repair; LOCATED IN: nucleus; EXPRESSED IN: stem, leaf whorl, seed; EXPRESSED DURING: E expanded cotyledon stage; CONTAINS InterPro DOMAIN/s: XPG conserved site (InterPro:IPR019974), Xeroderma pigmentosum group G protein (InterPro:IPR001044), XPG N-terminal (InterPro:IPR006085), DNA repair protein (XPGC)/yeast Rad (InterPro:IPR006084), 5&apos;-3&apos; exonuclease, C-terminal subdomain (InterPro:IPR020045), Helix-hairpin-helix motif, class 2 (InterPro:IPR008918), XPG/RAD2 endonuclease (InterPro:IPR006086); BEST Arabidopsis thaliana protein match is: 5'-3' exonuclease family protein (TAIR:AT1G01880.1); Has 8115 Blast hits to 5779 proteins in 624 species: Archae - 528; Bacteria - 414; Metazoa - 2441; Fungi - 1496; Plants - 576; Viruses - 71; Other Eukaryotes - 2589 (source: NCBI BLink).	1.5	3	165666	388.665	388.665					0		0	0
AT4G22505																1									Bifunctional inhibitor/lipid-transfer protein/seed storage 2S albumin superfamily protein; INVOLVED IN: lipid transport; CONTAINS InterPro DOMAIN/s: Bifunctional inhibitor/plant lipid transfer protein/seed storage (InterPro:IPR016140), Plant lipid transfer protein/hydrophobic protein, helical domain (InterPro:IPR013770); BEST Arabidopsis thaliana protein match is: protease inhibitor/seed storage/lipid transfer protein (LTP) family protein (TAIR:AT4G22470.1); Has 2123 Blast hits to 2070 proteins in 299 species: Archae - 1; Bacteria - 212; Metazoa - 674; Fungi - 154; Plants - 889; Viruses - 39; Other Eukaryotes - 154 (source: NCBI BLink).	1	1	55216.6	388.704	388.704					0		0	0
AT1G73160					1																				UDP-Glycosyltransferase superfamily protein; FUNCTIONS IN: transferase activity, transferring glycosyl groups; INVOLVED IN: biosynthetic process; EXPRESSED IN: root; CONTAINS InterPro DOMAIN/s: Glycosyl transferase, group 1 (InterPro:IPR001296); BEST Arabidopsis thaliana protein match is: UDP-Glycosyltransferase superfamily protein (TAIR:AT4G19460.1); Has 13084 Blast hits to 13074 proteins in 2221 species: Archae - 678; Bacteria - 10413; Metazoa - 93; Fungi - 132; Plants - 161; Viruses - 0; Other Eukaryotes - 1607 (source: NCBI BLink).	1	1	55148.5	389.184	389.184					0		0	0
AT5G16350															1										O-acyltransferase (WSD1-like) family protein; CONTAINS InterPro DOMAIN/s: O-acyltransferase, WSD1, C-terminal (InterPro:IPR009721), O-acyltransferase, WSD1, N-terminal (InterPro:IPR004255); BEST Arabidopsis thaliana protein match is: O-acyltransferase (WSD1-like) family protein (TAIR:AT5G12420.1); Has 1807 Blast hits to 1807 proteins in 277 species: Archae - 0; Bacteria - 0; Metazoa - 736; Fungi - 347; Plants - 385; Viruses - 0; Other Eukaryotes - 339 (source: NCBI BLink).	1	1	55104.2	389.496	389.496					0		0	0
AT4G24250																1									MILDEW RESISTANCE LOCUS O 13 (MLO13); FUNCTIONS IN: calmodulin binding; INVOLVED IN: cell death, defense response; LOCATED IN: integral to membrane, plasma membrane; EXPRESSED IN: 13 plant structures; EXPRESSED DURING: seedling growth, petal differentiation and expansion stage; CONTAINS InterPro DOMAIN/s: Mlo-related protein (InterPro:IPR004326); BEST Arabidopsis thaliana protein match is: Seven transmembrane MLO family protein (TAIR:AT4G02600.2); Has 30201 Blast hits to 17322 proteins in 780 species: Archae - 12; Bacteria - 1396; Metazoa - 17338; Fungi - 3422; Plants - 5037; Viruses - 0; Other Eukaryotes - 2996 (source: NCBI BLink).	1	1	55067.9	389.753	389.753					0		0	0
AT4G00980																								1	zinc knuckle (CCHC-type) family protein; FUNCTIONS IN: zinc ion binding, nucleic acid binding; INVOLVED IN: biological_process unknown; LOCATED IN: cellular_component unknown; EXPRESSED IN: 13 plant structures; EXPRESSED DURING: 7 growth stages; CONTAINS InterPro DOMAIN/s: Zinc finger, CCHC-type (InterPro:IPR001878), DEK, C-terminal (InterPro:IPR014876); BEST Arabidopsis thaliana protein match is: transcriptional coactivator p15 (PC4) family protein (KELP) (TAIR:AT4G10920.2); Has 580 Blast hits to 578 proteins in 41 species: Archae - 0; Bacteria - 0; Metazoa - 36; Fungi - 5; Plants - 539; Viruses - 0; Other Eukaryotes - 0 (source: NCBI BLink).	1	1	55062.8	389.789	389.789					0		0	0
AT2G31690					1																				alpha/beta-Hydrolases superfamily protein; CONTAINS InterPro DOMAIN/s: Lipase, class 3 (InterPro:IPR002921); BEST Arabidopsis thaliana protein match is: alpha/beta-Hydrolases superfamily protein (TAIR:AT1G05800.1); Has 1212 Blast hits to 1207 proteins in 263 species: Archae - 0; Bacteria - 256; Metazoa - 27; Fungi - 222; Plants - 543; Viruses - 3; Other Eukaryotes - 161 (source: NCBI BLink).	1	1	54923.1	390.781	390.781					0		0	0
AT1G27110											1														Tetratricopeptide repeat (TPR)-like superfamily protein; FUNCTIONS IN: binding; INVOLVED IN: biological_process unknown; LOCATED IN: cellular_component unknown; CONTAINS InterPro DOMAIN/s: Tetratricopeptide-like helical (InterPro:IPR011990); BEST Arabidopsis thaliana protein match is: Tetratricopeptide repeat (TPR)-like superfamily protein (TAIR:AT1G27150.1); Has 512 Blast hits to 499 proteins in 150 species: Archae - 27; Bacteria - 221; Metazoa - 81; Fungi - 0; Plants - 62; Viruses - 0; Other Eukaryotes - 121 (source: NCBI BLink).	1	1	54813.9	391.559	391.559					0		0	0
AT1G80470												1													F-box/RNI-like/FBD-like domains-containing protein; CONTAINS InterPro DOMAIN/s: F-box domain, cyclin-like (InterPro:IPR001810), FBD (InterPro:IPR013596), FBD-like (InterPro:IPR006566), F-box domain, Skp2-like (InterPro:IPR022364), Leucine-rich repeat 2 (InterPro:IPR013101); BEST Arabidopsis thaliana protein match is: F-box/RNI-like/FBD-like domains-containing protein (TAIR:AT1G16930.1); Has 1942 Blast hits to 1904 proteins in 25 species: Archae - 0; Bacteria - 0; Metazoa - 0; Fungi - 0; Plants - 1942; Viruses - 0; Other Eukaryotes - 0 (source: NCBI BLink).	1	1	54712.9	392.282	392.282					1		1610.93	1610.93
AT5G40270						1																			HD domain-containing metal-dependent phosphohydrolase family protein; FUNCTIONS IN: catalytic activity; INVOLVED IN: biological_process unknown; LOCATED IN: cellular_component unknown; EXPRESSED IN: 24 plant structures; EXPRESSED DURING: 12 growth stages; CONTAINS InterPro DOMAIN/s: Metal-dependent phosphohydrolase, HD subdomain (InterPro:IPR006674), Metal-dependent phosphohydrolase, HD domain (InterPro:IPR003607); BEST Arabidopsis thaliana protein match is: HD domain-containing metal-dependent phosphohydrolase family protein (TAIR:AT5G40290.1); Has 30201 Blast hits to 17322 proteins in 780 species: Archae - 12; Bacteria - 1396; Metazoa - 17338; Fungi - 3422; Plants - 5037; Viruses - 0; Other Eukaryotes - 2996 (source: NCBI BLink).	1	1	54673.2	392.567	392.567					0		0	0
AT5G17700																1									MATE efflux family protein; FUNCTIONS IN: antiporter activity, drug transmembrane transporter activity, transporter activity; INVOLVED IN: drug transmembrane transport, transmembrane transport; LOCATED IN: membrane; EXPRESSED IN: 22 plant structures; EXPRESSED DURING: 10 growth stages; CONTAINS InterPro DOMAIN/s: Multi antimicrobial extrusion protein MatE (InterPro:IPR002528); BEST Arabidopsis thaliana protein match is: MATE efflux family protein (TAIR:AT3G03620.1); Has 30201 Blast hits to 17322 proteins in 780 species: Archae - 12; Bacteria - 1396; Metazoa - 17338; Fungi - 3422; Plants - 5037; Viruses - 0; Other Eukaryotes - 2996 (source: NCBI BLink).	1	1	54618.9	392.957	392.957					0		0	0
AT1G14110																								1	fucosyltransferase 9 (FUT9); FUNCTIONS IN: fucosyltransferase activity; INVOLVED IN: cell wall biogenesis; LOCATED IN: endomembrane system, membrane; EXPRESSED IN: stem, cauline leaf; CONTAINS InterPro DOMAIN/s: Xyloglucan fucosyltransferase (InterPro:IPR004938); BEST Arabidopsis thaliana protein match is: fucosyltransferase 8 (TAIR:AT1G14100.1); Has 330 Blast hits to 321 proteins in 17 species: Archae - 0; Bacteria - 0; Metazoa - 0; Fungi - 0; Plants - 328; Viruses - 0; Other Eukaryotes - 2 (source: NCBI BLink).	1	1	54475.5	393.992	393.992					0		0	0
AT1G34355															1				2						PARALLEL SPINDLE 1 (PS1); CONTAINS InterPro DOMAIN/s: SMAD/FHA domain (InterPro:IPR008984), Nucleotide binding protein, PINc (InterPro:IPR006596), Forkhead-associated (FHA) domain (InterPro:IPR000253); BEST Arabidopsis thaliana protein match is: unknown protein (TAIR:AT2G34110.1); Has 3416 Blast hits to 2816 proteins in 576 species: Archae - 6; Bacteria - 1040; Metazoa - 1174; Fungi - 342; Plants - 221; Viruses - 2; Other Eukaryotes - 631 (source: NCBI BLink).	1.5	3	163227	394.473	394.473					0		0	0
AT3G05390															1										FUNCTIONS IN: molecular_function unknown; INVOLVED IN: biological_process unknown; LOCATED IN: mitochondrion; EXPRESSED IN: 15 plant structures; EXPRESSED DURING: 7 growth stages; CONTAINS InterPro DOMAIN/s: Protein of unknown function DUF248, methyltransferase putative (InterPro:IPR004159); BEST Arabidopsis thaliana protein match is: S-adenosyl-L-methionine-dependent methyltransferases superfamily protein (TAIR:AT4G01240.1); Has 507 Blast hits to 498 proteins in 33 species: Archae - 4; Bacteria - 8; Metazoa - 0; Fungi - 0; Plants - 493; Viruses - 0; Other Eukaryotes - 2 (source: NCBI BLink).	1	1	54259.8	395.558	395.558					0		0	0
AT3G60050																				1					Pentatricopeptide repeat (PPR) superfamily protein; CONTAINS InterPro DOMAIN/s: Pentatricopeptide repeat (InterPro:IPR002885); BEST Arabidopsis thaliana protein match is: Pentatricopeptide repeat (PPR) superfamily protein (TAIR:AT1G55630.1); Has 44102 Blast hits to 13509 proteins in 285 species: Archae - 3; Bacteria - 33; Metazoa - 397; Fungi - 634; Plants - 41680; Viruses - 0; Other Eukaryotes - 1355 (source: NCBI BLink).	1	1	54220.5	395.845	395.845					0		0	0
AT2G46250									1																myosin heavy chain-related; BEST Arabidopsis thaliana protein match is: unknown protein (TAIR:AT5G41620.1); Has 7147 Blast hits to 5689 proteins in 552 species: Archae - 71; Bacteria - 743; Metazoa - 3204; Fungi - 473; Plants - 374; Viruses - 9; Other Eukaryotes - 2273 (source: NCBI BLink).	1	1	54191.9	396.053	396.053					1		1626.42	1626.42
AT5G45150				1				1																	RNAse THREE-like protein 3 (RTL3); FUNCTIONS IN: double-stranded RNA binding, RNA binding, ribonuclease III activity; INVOLVED IN: RNA processing; LOCATED IN: intracellular; CONTAINS InterPro DOMAIN/s: Double-stranded RNA-binding (InterPro:IPR001159), Double-stranded RNA-binding-like (InterPro:IPR014720), Ribonuclease III (InterPro:IPR000999); BEST Arabidopsis thaliana protein match is: RNAse THREE-like protein 2 (TAIR:AT3G20420.1); Has 6508 Blast hits to 5064 proteins in 1836 species: Archae - 0; Bacteria - 4133; Metazoa - 528; Fungi - 225; Plants - 454; Viruses - 14; Other Eukaryotes - 1154 (source: NCBI BLink).	1	2	108299	396.363	396.363					1		813.844	813.844
AT4G36710																1									GRAS family transcription factor; CONTAINS InterPro DOMAIN/s: Transcription factor GRAS (InterPro:IPR005202); BEST Arabidopsis thaliana protein match is: GRAS family transcription factor (TAIR:AT4G00150.1); Has 2023 Blast hits to 1999 proteins in 291 species: Archae - 0; Bacteria - 2; Metazoa - 0; Fungi - 0; Plants - 2019; Viruses - 0; Other Eukaryotes - 2 (source: NCBI BLink).	1	1	54147.8	396.376	396.376					0		0	0
AT1G28520												1													vascular plant one zinc finger protein (VOZ1); BEST Arabidopsis thaliana protein match is: vascular plant one zinc finger protein 2 (TAIR:AT2G42400.1); Has 77 Blast hits to 70 proteins in 13 species: Archae - 0; Bacteria - 0; Metazoa - 2; Fungi - 0; Plants - 75; Viruses - 0; Other Eukaryotes - 0 (source: NCBI BLink).	1	1	54079.3	396.878	396.878					1		1629.8	1629.8
AT5G45720																								2	AAA-type ATPase family protein; FUNCTIONS IN: nucleoside-triphosphatase activity, DNA binding, DNA-directed DNA polymerase activity, nucleotide binding, ATP binding; INVOLVED IN: DNA replication; LOCATED IN: DNA polymerase III complex; CONTAINS InterPro DOMAIN/s: ATPase, AAA+ type, core (InterPro:IPR003593), ATPase, AAA-type, core (InterPro:IPR003959), DNA polymerase III, clamp loader complex, gamma/delta/delta subunit, C-terminal (InterPro:IPR008921), DNA polymerase III, subunit gamma/ tau (InterPro:IPR012763); BEST Arabidopsis thaliana protein match is: AAA-type ATPase family protein (TAIR:AT4G18820.1); Has 13188 Blast hits to 13168 proteins in 2852 species: Archae - 365; Bacteria - 7695; Metazoa - 381; Fungi - 497; Plants - 312; Viruses - 26; Other Eukaryotes - 3912 (source: NCBI BLink).	2	2	108142	396.94	396.94					0		0	0
AT3G05430					1							1													Tudor/PWWP/MBT superfamily protein; CONTAINS InterPro DOMAIN/s: PWWP (InterPro:IPR000313); BEST Arabidopsis thaliana protein match is: Tudor/PWWP/MBT superfamily protein (TAIR:AT5G27650.1); Has 708 Blast hits to 664 proteins in 88 species: Archae - 0; Bacteria - 0; Metazoa - 463; Fungi - 18; Plants - 206; Viruses - 0; Other Eukaryotes - 21 (source: NCBI BLink).	1	2	107900	397.83	397.83					1		816.857	816.857
AT3G54920																								1	powdery mildew resistant 6 (PMR6); CONTAINS InterPro DOMAIN/s: Pectin lyase fold/virulence factor (InterPro:IPR011050), AmbAllergen (InterPro:IPR018082), Pectate lyase/Amb allergen (InterPro:IPR002022), Pectin lyase fold (InterPro:IPR012334); BEST Arabidopsis thaliana protein match is: Pectin lyase-like superfamily protein (TAIR:AT5G04310.1); Has 2753 Blast hits to 2553 proteins in 415 species: Archae - 3; Bacteria - 1039; Metazoa - 313; Fungi - 409; Plants - 814; Viruses - 7; Other Eukaryotes - 168 (source: NCBI BLink).	1	1	53928.5	397.988	397.988					0		0	0
AT3G58920																			1						F-box/RNI-like superfamily protein; CONTAINS InterPro DOMAIN/s: F-box domain, cyclin-like (InterPro:IPR001810), F-box domain, Skp2-like (InterPro:IPR022364), FBD-like (InterPro:IPR006566), Leucine-rich repeat 2 (InterPro:IPR013101); BEST Arabidopsis thaliana protein match is: F-box family protein (TAIR:AT3G58980.1); Has 1546 Blast hits to 1502 proteins in 26 species: Archae - 0; Bacteria - 0; Metazoa - 0; Fungi - 1; Plants - 1545; Viruses - 0; Other Eukaryotes - 0 (source: NCBI BLink).	1	1	53917	398.073	398.073					0		0	0
AT2G24130																					2				Leucine-rich receptor-like protein kinase family protein; FUNCTIONS IN: protein serine/threonine kinase activity, protein kinase activity, ATP binding; INVOLVED IN: transmembrane receptor protein tyrosine kinase signaling pathway, protein amino acid phosphorylation; LOCATED IN: endomembrane system; EXPRESSED IN: 15 plant structures; EXPRESSED DURING: 7 growth stages; CONTAINS InterPro DOMAIN/s: Protein kinase, ATP binding site (InterPro:IPR017441), Protein kinase, catalytic domain (InterPro:IPR000719), Leucine-rich repeat-containing N-terminal domain, type 2 (InterPro:IPR013210), Leucine-rich repeat (InterPro:IPR001611), Serine/threonine-protein kinase-like domain (InterPro:IPR017442), Protein kinase-like domain (InterPro:IPR011009), Serine/threonine-protein kinase, active site (InterPro:IPR008271); BEST Arabidopsis thaliana protein match is: Leucine-rich repeat protein kinase family protein (TAIR:AT3G47570.1); Has 211952 Blast hits to 136025 proteins in 5092 species: Archae - 179; Bacteria - 23123; Metazoa - 70875; Fungi - 10647; Plants - 82602; Viruses - 325; Other Eukaryotes - 24201 (source: NCBI BLink).	2	2	107790	398.234	398.234					0		0	0
AT3G11000											1														DCD (Development and Cell Death) domain protein; LOCATED IN: endomembrane system; EXPRESSED IN: 10 plant structures; EXPRESSED DURING: 6 growth stages; CONTAINS InterPro DOMAIN/s: Development/cell death domain (InterPro:IPR013989), Kelch related (InterPro:IPR013089); BEST Arabidopsis thaliana protein match is: unknown protein (TAIR:AT5G01660.1); Has 325 Blast hits to 316 proteins in 41 species: Archae - 0; Bacteria - 6; Metazoa - 2; Fungi - 6; Plants - 296; Viruses - 1; Other Eukaryotes - 14 (source: NCBI BLink).	1	1	53878	398.361	398.361					0		0	0
AT5G47260														2											ATP binding;GTP binding;nucleotide binding;nucleoside-triphosphatases; FUNCTIONS IN: nucleoside-triphosphatase activity, GTP binding, nucleotide binding, ATP binding; INVOLVED IN: N-terminal protein myristoylation, apoptosis, defense response; LOCATED IN: cellular_component unknown; CONTAINS InterPro DOMAIN/s: ATPase, AAA+ type, core (InterPro:IPR003593), NB-ARC (InterPro:IPR002182), AIG1 (InterPro:IPR006703), Disease resistance protein (InterPro:IPR000767); BEST Arabidopsis thaliana protein match is: Disease resistance protein (CC-NBS-LRR class) family (TAIR:AT5G63020.1); Has 30201 Blast hits to 17322 proteins in 780 species: Archae - 12; Bacteria - 1396; Metazoa - 17338; Fungi - 3422; Plants - 5037; Viruses - 0; Other Eukaryotes - 2996 (source: NCBI BLink).	2	2	107731	398.454	398.454					0		0	0
AT3G62850																			1						zinc finger protein-related; FUNCTIONS IN: zinc ion binding; INVOLVED IN: biological_process unknown; LOCATED IN: intracellular; CONTAINS InterPro DOMAIN/s: Zinc finger, C2H2-like (InterPro:IPR015880); BEST Arabidopsis thaliana protein match is: Putative endonuclease or glycosyl hydrolase (TAIR:AT3G62200.1); Has 530 Blast hits to 298 proteins in 37 species: Archae - 0; Bacteria - 0; Metazoa - 57; Fungi - 2; Plants - 471; Viruses - 0; Other Eukaryotes - 0 (source: NCBI BLink).	1	1	53677.3	399.85	399.85					0		0	0
AT5G18440																				1					CONTAINS InterPro DOMAIN/s: Nuclear fragile X mental retardation-interacting protein 1, conserved region (InterPro:IPR019496); Has 1333 Blast hits to 1211 proteins in 205 species: Archae - 0; Bacteria - 137; Metazoa - 339; Fungi - 162; Plants - 70; Viruses - 6; Other Eukaryotes - 619 (source: NCBI BLink).	1	1	53645	400.091	400.091					0		0	0
AT4G35270																	2								Plant regulator RWP-RK family protein; CONTAINS InterPro DOMAIN/s: Octicosapeptide/Phox/Bem1p (InterPro:IPR000270), Plant regulator RWP-RK (InterPro:IPR003035); BEST Arabidopsis thaliana protein match is: Plant regulator RWP-RK family protein (TAIR:AT2G17150.1); Has 705 Blast hits to 622 proteins in 59 species: Archae - 0; Bacteria - 9; Metazoa - 13; Fungi - 14; Plants - 585; Viruses - 3; Other Eukaryotes - 81 (source: NCBI BLink).	2	2	107278	400.137	400.137					2		1643.19	1643.19
AT5G49660									2																Leucine-rich repeat transmembrane protein kinase family protein; FUNCTIONS IN: kinase activity; INVOLVED IN: protein amino acid phosphorylation; LOCATED IN: endomembrane system; EXPRESSED IN: 20 plant structures; EXPRESSED DURING: 10 growth stages; CONTAINS InterPro DOMAIN/s: Protein kinase, ATP binding site (InterPro:IPR017441), Protein kinase, catalytic domain (InterPro:IPR000719), Leucine-rich repeat-containing N-terminal domain, type 2 (InterPro:IPR013210), Leucine-rich repeat (InterPro:IPR001611), Serine/threonine-protein kinase-like domain (InterPro:IPR017442), Protein kinase-like domain (InterPro:IPR011009), Serine/threonine-protein kinase, active site (InterPro:IPR008271); BEST Arabidopsis thaliana protein match is: Leucine-rich receptor-like protein kinase family protein (TAIR:AT1G09970.1); Has 1807 Blast hits to 1807 proteins in 277 species: Archae - 0; Bacteria - 0; Metazoa - 736; Fungi - 347; Plants - 385; Viruses - 0; Other Eukaryotes - 339 (source: NCBI BLink).	2	2	107277	400.139	400.139					2		1643.19	1643.19
AT3G53190											1														Pectin lyase-like superfamily protein; CONTAINS InterPro DOMAIN/s: Pectin lyase fold/virulence factor (InterPro:IPR011050), AmbAllergen (InterPro:IPR018082), Pectate lyase/Amb allergen (InterPro:IPR002022), Pectin lyase fold (InterPro:IPR012334); BEST Arabidopsis thaliana protein match is: Pectin lyase-like superfamily protein (TAIR:AT5G04310.1); Has 1735 Blast hits to 1728 proteins in 275 species: Archae - 0; Bacteria - 778; Metazoa - 0; Fungi - 236; Plants - 699; Viruses - 0; Other Eukaryotes - 22 (source: NCBI BLink).	1	1	53593.2	400.478	400.478					0		0	0
AT2G25090																						1			CBL-interacting protein kinase 16 (CIPK16); FUNCTIONS IN: protein serine/threonine kinase activity, protein kinase activity, kinase activity, ATP binding; INVOLVED IN: signal transduction, protein amino acid phosphorylation; EXPRESSED IN: stem, root, stamen; EXPRESSED DURING: 4 anthesis; CONTAINS InterPro DOMAIN/s: Protein kinase, ATP binding site (InterPro:IPR017441), Serine/threonine-protein kinase domain (InterPro:IPR002290), NAF/FISL domain (InterPro:IPR018451), Serine/threonine-protein kinase-like domain (InterPro:IPR017442), Protein kinase-like domain (InterPro:IPR011009), Serine/threonine-protein kinase, active site (InterPro:IPR008271), NAF domain (InterPro:IPR004041), CBL-interacting protein kinase (InterPro:IPR020660), Protein kinase, catalytic domain (InterPro:IPR000719), Calcium/calmodulin-dependent protein kinase-like (InterPro:IPR020636); BEST Arabidopsis thaliana protein match is: CBL-interacting protein kinase 5 (TAIR:AT5G10930.1); Has 131103 Blast hits to 128839 proteins in 4426 species: Archae - 199; Bacteria - 15263; Metazoa - 48327; Fungi - 13205; Plants - 31908; Viruses - 544; Other Eukaryotes - 21657 (source: NCBI BLink).	1	1	53550.9	400.794	400.794					0		0	0
AT1G04730																						2			CHROMOSOME TRANSMISSION FIDELITY 18 (CTF18); FUNCTIONS IN: nucleoside-triphosphatase activity, ATPase activity, nucleotide binding, ATP binding; INVOLVED IN: sister chromatid cohesion; LOCATED IN: replication fork; EXPRESSED IN: 25 plant structures; EXPRESSED DURING: 13 growth stages; CONTAINS InterPro DOMAIN/s: ATPase, AAA+ type, core (InterPro:IPR003593), ATPase, AAA-type, core (InterPro:IPR003959); BEST Arabidopsis thaliana protein match is: replication factor C1 (TAIR:AT5G22010.1); Has 4018 Blast hits to 4006 proteins in 709 species: Archae - 400; Bacteria - 666; Metazoa - 673; Fungi - 766; Plants - 379; Viruses - 21; Other Eukaryotes - 1113 (source: NCBI BLink).	2	2	107019	401.105	401.105					0		0	0
AT4G11230																				2					Riboflavin synthase-like superfamily protein; FUNCTIONS IN: in 6 functions; INVOLVED IN: oxidation reduction; LOCATED IN: integral to membrane, membrane; EXPRESSED IN: root, flower; EXPRESSED DURING: petal differentiation and expansion stage; CONTAINS InterPro DOMAIN/s: Ferredoxin reductase-type FAD-binding domain (InterPro:IPR017927), NADPH oxidase Respiratory burst (InterPro:IPR013623), Ferric reductase, NAD binding (InterPro:IPR013121), Cytochrome b245, heavy chain (InterPro:IPR000778), FAD-binding 8 (InterPro:IPR013112), Riboflavin synthase-like beta-barrel (InterPro:IPR017938), Ferric reductase-like transmembrane component, N-terminal (InterPro:IPR013130); BEST Arabidopsis thaliana protein match is: respiratory burst oxidase protein F (TAIR:AT1G64060.1); Has 2278 Blast hits to 2159 proteins in 340 species: Archae - 6; Bacteria - 242; Metazoa - 694; Fungi - 630; Plants - 513; Viruses - 0; Other Eukaryotes - 193 (source: NCBI BLink).	2	2	106951	401.359	401.359					0		0	0
AT1G02460																1									Pectin lyase-like superfamily protein; FUNCTIONS IN: polygalacturonase activity; INVOLVED IN: carbohydrate metabolic process; EXPRESSED IN: stem, root, stamen, seed; EXPRESSED DURING: 4 anthesis, E expanded cotyledon stage; CONTAINS InterPro DOMAIN/s: Pectin lyase fold/virulence factor (InterPro:IPR011050), Glycoside hydrolase, family 28 (InterPro:IPR000743), Pectin lyase fold (InterPro:IPR012334), Parallel beta-helix repeat (InterPro:IPR006626); BEST Arabidopsis thaliana protein match is: Pectin lyase-like superfamily protein (TAIR:AT4G01890.1); Has 5413 Blast hits to 5130 proteins in 651 species: Archae - 6; Bacteria - 1539; Metazoa - 261; Fungi - 1343; Plants - 1850; Viruses - 100; Other Eukaryotes - 314 (source: NCBI BLink).	1	1	53462.5	401.457	401.457					0		0	0
AT2G02910																			1						Protein of unknown function (DUF616); CONTAINS InterPro DOMAIN/s: Protein of unknown function DUF616 (InterPro:IPR006852); BEST Arabidopsis thaliana protein match is: Protein of unknown function (DUF616) (TAIR:AT1G34550.1); Has 35333 Blast hits to 34131 proteins in 2444 species: Archae - 798; Bacteria - 22429; Metazoa - 974; Fungi - 991; Plants - 531; Viruses - 0; Other Eukaryotes - 9610 (source: NCBI BLink).	1	1	53461.6	401.464	401.464					0		0	0
AT5G27060								2																	receptor like protein 53 (RLP53); FUNCTIONS IN: kinase activity; INVOLVED IN: signal transduction, defense response; LOCATED IN: endomembrane system; CONTAINS InterPro DOMAIN/s: Leucine-rich repeat-containing N-terminal domain, type 2 (InterPro:IPR013210), Leucine-rich repeat (InterPro:IPR001611); BEST Arabidopsis thaliana protein match is: receptor like protein 34 (TAIR:AT3G11010.1); Has 1807 Blast hits to 1807 proteins in 277 species: Archae - 0; Bacteria - 0; Metazoa - 736; Fungi - 347; Plants - 385; Viruses - 0; Other Eukaryotes - 339 (source: NCBI BLink).	2	2	106674	402.402	402.402					2		1652.49	1652.49
AT3G63300						1																			FORKED 1 (FKD1); CONTAINS InterPro DOMAIN/s: Pleckstrin-like, plant (InterPro:IPR013666), Protein of unknown function DUF828 (InterPro:IPR008546); BEST Arabidopsis thaliana protein match is: Plant protein of unknown function (DUF828) with plant pleckstrin homology-like region (TAIR:AT3G22810.1); Has 742 Blast hits to 348 proteins in 78 species: Archae - 0; Bacteria - 118; Metazoa - 127; Fungi - 51; Plants - 226; Viruses - 0; Other Eukaryotes - 220 (source: NCBI BLink).	1	1	53334.8	402.418	402.418					0		0	0
AT1G53330							1																		Pentatricopeptide repeat (PPR) superfamily protein; CONTAINS InterPro DOMAIN/s: Pentatricopeptide repeat (InterPro:IPR002885); BEST Arabidopsis thaliana protein match is: rna processing factor 2 (TAIR:AT1G62670.1); Has 42827 Blast hits to 13568 proteins in 292 species: Archae - 4; Bacteria - 35; Metazoa - 401; Fungi - 615; Plants - 40434; Viruses - 0; Other Eukaryotes - 1338 (source: NCBI BLink).	1	1	53073.3	404.401	404.401					1		1660.7	1660.7
AT5G24080						1																			Protein kinase superfamily protein; FUNCTIONS IN: protein serine/threonine kinase activity, protein kinase activity, kinase activity, ATP binding; INVOLVED IN: protein amino acid phosphorylation; LOCATED IN: cellular_component unknown; EXPRESSED IN: sperm cell, stamen; EXPRESSED DURING: 4 anthesis; CONTAINS InterPro DOMAIN/s: Protein kinase, ATP binding site (InterPro:IPR017441), Serine/threonine-protein kinase domain (InterPro:IPR002290), Serine/threonine-protein kinase-like domain (InterPro:IPR017442), Protein kinase-like domain (InterPro:IPR011009), Serine/threonine-protein kinase, active site (InterPro:IPR008271), Protein kinase, catalytic domain (InterPro:IPR000719), Tyrosine-protein kinase, catalytic domain (InterPro:IPR020635); BEST Arabidopsis thaliana protein match is: S-locus lectin protein kinase family protein (TAIR:AT2G19130.1); Has 30201 Blast hits to 17322 proteins in 780 species: Archae - 12; Bacteria - 1396; Metazoa - 17338; Fungi - 3422; Plants - 5037; Viruses - 0; Other Eukaryotes - 2996 (source: NCBI BLink).	1	1	53072.3	404.408	404.408					0		0	0
AT4G19230									1																cytochrome P450, family 707, subfamily A, polypeptide 1 (CYP707A1); FUNCTIONS IN: oxygen binding, (+)-abscisic acid 8'-hydroxylase activity; INVOLVED IN: in 7 processes; LOCATED IN: endomembrane system; EXPRESSED IN: 18 plant structures; EXPRESSED DURING: 10 growth stages; CONTAINS InterPro DOMAIN/s: Cytochrome P450 (InterPro:IPR001128), Cytochrome P450, E-class, group I (InterPro:IPR002401), Cytochrome P450, conserved site (InterPro:IPR017972); BEST Arabidopsis thaliana protein match is: cytochrome P450, family 707, subfamily A, polypeptide 3 (TAIR:AT5G45340.1); Has 30201 Blast hits to 17322 proteins in 780 species: Archae - 12; Bacteria - 1396; Metazoa - 17338; Fungi - 3422; Plants - 5037; Viruses - 0; Other Eukaryotes - 2996 (source: NCBI BLink).	1	1	53036.9	404.678	404.678					1		1661.84	1661.84
AT1G09720																							2		Kinase interacting (KIP1-like) family protein; CONTAINS InterPro DOMAIN/s: KIP1-like (InterPro:IPR011684); BEST Arabidopsis thaliana protein match is: kinase interacting family protein (TAIR:AT1G58210.1); Has 36531 Blast hits to 24166 proteins in 1497 species: Archae - 615; Bacteria - 4202; Metazoa - 18004; Fungi - 3193; Plants - 2001; Viruses - 107; Other Eukaryotes - 8409 (source: NCBI BLink).	2	2	106068	404.701	404.701					0		0	0
AT3G19440			1																						Pseudouridine synthase family protein; FUNCTIONS IN: pseudouridine synthase activity; INVOLVED IN: pseudouridine synthesis, RNA modification; EXPRESSED IN: 19 plant structures; EXPRESSED DURING: 9 growth stages; CONTAINS InterPro DOMAIN/s: Pseudouridine synthase, catalytic domain (InterPro:IPR020103), Pseudouridine synthase, RsuA and RluB/C/D/E/F (InterPro:IPR006145); BEST Arabidopsis thaliana protein match is: Pseudouridine synthase family protein (TAIR:AT1G78910.1); Has 18366 Blast hits to 18356 proteins in 2657 species: Archae - 12; Bacteria - 13665; Metazoa - 270; Fungi - 217; Plants - 245; Viruses - 0; Other Eukaryotes - 3957 (source: NCBI BLink).	1	1	52964.8	405.229	405.229					0		0	0
AT1G73950											1														Transmembrane Fragile-X-F-associated protein; FUNCTIONS IN: zinc ion binding; INVOLVED IN: biological_process unknown; LOCATED IN: vacuole; EXPRESSED IN: 21 plant structures; EXPRESSED DURING: 11 growth stages; CONTAINS InterPro DOMAIN/s: Transmembrane Fragile-X-F-associated protein (InterPro:IPR019396), Zinc finger, RING-type (InterPro:IPR001841); BEST Arabidopsis thaliana protein match is: Transmembrane Fragile-X-F-associated protein (TAIR:AT1G18470.1); Has 2761 Blast hits to 2652 proteins in 224 species: Archae - 0; Bacteria - 0; Metazoa - 1645; Fungi - 8; Plants - 510; Viruses - 253; Other Eukaryotes - 345 (source: NCBI BLink).	1	1	52909.1	405.656	405.656					0		0	0
AT2G03560																			1						CONTAINS InterPro DOMAIN/s: F-box domain, cyclin-like (InterPro:IPR001810), Protein of unknown function DUF295 (InterPro:IPR005174); BEST Arabidopsis thaliana protein match is: F-box family protein (TAIR:AT5G38270.1); Has 427 Blast hits to 415 proteins in 12 species: Archae - 0; Bacteria - 2; Metazoa - 0; Fungi - 0; Plants - 425; Viruses - 0; Other Eukaryotes - 0 (source: NCBI BLink).	1	1	52879	405.887	405.887					0		0	0
AT5G16320																		1							FRIGIDA like 1 (FRL1); CONTAINS InterPro DOMAIN/s: Frigida-like (InterPro:IPR012474); BEST Arabidopsis thaliana protein match is: FRIGIDA like 2 (TAIR:AT1G31814.1); Has 1807 Blast hits to 1807 proteins in 277 species: Archae - 0; Bacteria - 0; Metazoa - 736; Fungi - 347; Plants - 385; Viruses - 0; Other Eukaryotes - 339 (source: NCBI BLink).	1	1	52830.6	406.259	406.259					0		0	0
AT1G61130		1																							serine carboxypeptidase-like 32 (SCPL32); FUNCTIONS IN: serine-type carboxypeptidase activity; INVOLVED IN: proteolysis; LOCATED IN: endomembrane system; EXPRESSED IN: male gametophyte, root, flower; EXPRESSED DURING: 4 anthesis; CONTAINS InterPro DOMAIN/s: Peptidase S10, serine carboxypeptidase (InterPro:IPR001563), Peptidase S10, serine carboxypeptidase, active site (InterPro:IPR018202); BEST Arabidopsis thaliana protein match is: serine carboxypeptidase-like 31 (TAIR:AT1G11080.2); Has 3546 Blast hits to 3490 proteins in 371 species: Archae - 0; Bacteria - 193; Metazoa - 644; Fungi - 854; Plants - 1434; Viruses - 0; Other Eukaryotes - 421 (source: NCBI BLink).	1	1	52824.2	406.308	406.308					1		1668.53	1668.53
AT3G14300																								2	ATPMEPCRC; FUNCTIONS IN: pectinesterase activity; INVOLVED IN: cell wall modification; LOCATED IN: cell wall; EXPRESSED IN: flower; CONTAINS InterPro DOMAIN/s: Pectinesterase, active site (InterPro:IPR018040), Pectin lyase fold/virulence factor (InterPro:IPR011050), Pectinesterase, catalytic (InterPro:IPR000070), Pectinesterase inhibitor (InterPro:IPR006501), Pectin lyase fold (InterPro:IPR012334); BEST Arabidopsis thaliana protein match is: pectin methylesterase 1 (TAIR:AT1G53840.1); Has 4699 Blast hits to 3111 proteins in 352 species: Archae - 11; Bacteria - 646; Metazoa - 6; Fungi - 210; Plants - 3801; Viruses - 0; Other Eukaryotes - 25 (source: NCBI BLink).	2	2	105627	406.389	406.389					0		0	0
AT2G10440																	2								unknown protein; BEST Arabidopsis thaliana protein match is: unknown protein (TAIR:AT1G15780.1); Has 8319 Blast hits to 5104 proteins in 317 species: Archae - 0; Bacteria - 285; Metazoa - 1706; Fungi - 535; Plants - 320; Viruses - 18; Other Eukaryotes - 5455 (source: NCBI BLink).	2	2	105506	406.857	406.857					2		1670.78	1670.78
AT5G05800															1										unknown protein; BEST Arabidopsis thaliana protein match is: unknown protein (TAIR:AT3G11290.1); Has 1807 Blast hits to 1807 proteins in 277 species: Archae - 0; Bacteria - 0; Metazoa - 736; Fungi - 347; Plants - 385; Viruses - 0; Other Eukaryotes - 339 (source: NCBI BLink).	1	1	52690	407.343	407.343					0		0	0
AT1G19490																				1					Basic-leucine zipper (bZIP) transcription factor family protein; FUNCTIONS IN: DNA binding, sequence-specific DNA binding transcription factor activity; INVOLVED IN: regulation of transcription, DNA-dependent; LOCATED IN: chloroplast; CONTAINS InterPro DOMAIN/s: Basic-leucine zipper (bZIP) transcription factor (InterPro:IPR004827), bZIP transcription factor, bZIP-1 (InterPro:IPR011616); BEST Arabidopsis thaliana protein match is: basic region/leucine zipper transcription factor 16 (TAIR:AT2G35530.1); Has 967 Blast hits to 951 proteins in 159 species: Archae - 2; Bacteria - 7; Metazoa - 181; Fungi - 81; Plants - 591; Viruses - 1; Other Eukaryotes - 104 (source: NCBI BLink).	1	1	52632.2	407.79	407.79					0		0	0
AT1G78130	1																								unfertilized embryo sac 2 (UNE2); CONTAINS InterPro DOMAIN/s: Major facilitator superfamily (InterPro:IPR020846), Major facilitator superfamily MFS-1 (InterPro:IPR011701), Major facilitator superfamily, general substrate transporter (InterPro:IPR016196); BEST Arabidopsis thaliana protein match is: Major facilitator superfamily protein (TAIR:AT5G10190.1); Has 16910 Blast hits to 16851 proteins in 2099 species: Archae - 450; Bacteria - 14339; Metazoa - 386; Fungi - 319; Plants - 340; Viruses - 3; Other Eukaryotes - 1073 (source: NCBI BLink).	1	1	52608.3	407.975	407.975					1		1675.38	1675.38
AT2G36010																								1	E2F transcription factor 3 (E2F3); FUNCTIONS IN: DNA binding, sequence-specific DNA binding transcription factor activity; INVOLVED IN: regulation of transcription, DNA-dependent; LOCATED IN: transcription factor complex, chloroplast; EXPRESSED IN: 19 plant structures; EXPRESSED DURING: 11 growth stages; CONTAINS InterPro DOMAIN/s: Winged helix-turn-helix transcription repressor DNA-binding (InterPro:IPR011991), Transcription factor E2F/dimerisation partner (TDP) (InterPro:IPR003316), E2F Family (InterPro:IPR015633); BEST Arabidopsis thaliana protein match is: E2F transcription factor 1 (TAIR:AT5G22220.2); Has 35333 Blast hits to 34131 proteins in 2444 species: Archae - 798; Bacteria - 22429; Metazoa - 974; Fungi - 991; Plants - 531; Viruses - 0; Other Eukaryotes - 9610 (source: NCBI BLink).	1	1	52597.2	408.061	408.061					0		0	0
AT2G38510														1											MATE efflux family protein; FUNCTIONS IN: antiporter activity, drug transmembrane transporter activity, transporter activity; INVOLVED IN: drug transmembrane transport, transmembrane transport; LOCATED IN: membrane; CONTAINS InterPro DOMAIN/s: Multi antimicrobial extrusion protein MatE (InterPro:IPR002528); BEST Arabidopsis thaliana protein match is: MATE efflux family protein (TAIR:AT1G58340.1); Has 11945 Blast hits to 11897 proteins in 2040 species: Archae - 292; Bacteria - 8615; Metazoa - 143; Fungi - 328; Plants - 1321; Viruses - 0; Other Eukaryotes - 1246 (source: NCBI BLink).	1	1	52533.6	408.555	408.555					0		0	0
AT3G14830																			1						unknown protein; BEST Arabidopsis thaliana protein match is: unknown protein (TAIR:AT1G53450.2); Has 73 Blast hits to 73 proteins in 12 species: Archae - 0; Bacteria - 0; Metazoa - 0; Fungi - 0; Plants - 73; Viruses - 0; Other Eukaryotes - 0 (source: NCBI BLink).	1	1	52530.3	408.581	408.581					0		0	0
AT5G46680	1																								Pentatricopeptide repeat (PPR-like) superfamily protein; CONTAINS InterPro DOMAIN/s: Pentatricopeptide repeat (InterPro:IPR002885); BEST Arabidopsis thaliana protein match is: Pentatricopeptide repeat (PPR-like) superfamily protein (TAIR:AT1G09900.1); Has 30201 Blast hits to 17322 proteins in 780 species: Archae - 12; Bacteria - 1396; Metazoa - 17338; Fungi - 3422; Plants - 5037; Viruses - 0; Other Eukaryotes - 2996 (source: NCBI BLink).	1	1	52505.8	408.772	408.772					1		1678.65	1678.65
AT1G01430															1										TRICHOME BIREFRINGENCE-LIKE 25 (TBL25); CONTAINS InterPro DOMAIN/s: Protein of unknown function DUF231, plant (InterPro:IPR004253); BEST Arabidopsis thaliana protein match is: TRICHOME BIREFRINGENCE-LIKE 26 (TAIR:AT4G01080.1); Has 1353 Blast hits to 1335 proteins in 35 species: Archae - 0; Bacteria - 0; Metazoa - 0; Fungi - 6; Plants - 1340; Viruses - 0; Other Eukaryotes - 7 (source: NCBI BLink).	1	1	52500.8	408.811	408.811					0		0	0
AT4G15236								1																2	ABC-2 and Plant PDR ABC-type transporter family protein; FUNCTIONS IN: nucleoside-triphosphatase activity, ATPase activity, nucleotide binding, ATP binding; LOCATED IN: membrane; CONTAINS InterPro DOMAIN/s: ATPase, AAA+ type, core (InterPro:IPR003593), ABC transporter-like (InterPro:IPR003439), Plant PDR ABC transporter associated (InterPro:IPR013581), ABC-2 type transporter (InterPro:IPR013525); BEST Arabidopsis thaliana protein match is: ABC-2 and Plant PDR ABC-type transporter family protein (TAIR:AT4G15233.2); Has 30201 Blast hits to 17322 proteins in 780 species: Archae - 12; Bacteria - 1396; Metazoa - 17338; Fungi - 3422; Plants - 5037; Viruses - 0; Other Eukaryotes - 2996 (source: NCBI BLink).	1.5	3	157391	409.101	409.101					1		559.999	559.999
AT5G02700						1																			F-box/RNI-like superfamily protein; CONTAINS InterPro DOMAIN/s: F-box domain, cyclin-like (InterPro:IPR001810), F-box domain, Skp2-like (InterPro:IPR022364); BEST Arabidopsis thaliana protein match is: F-box/RNI-like superfamily protein (TAIR:AT3G28410.1); Has 2196 Blast hits to 2168 proteins in 31 species: Archae - 0; Bacteria - 0; Metazoa - 0; Fungi - 8; Plants - 2186; Viruses - 0; Other Eukaryotes - 2 (source: NCBI BLink).	1	1	52420.4	409.438	409.438					0		0	0
AT5G45340													1												cytochrome P450, family 707, subfamily A, polypeptide 3 (CYP707A3); FUNCTIONS IN: oxygen binding, (+)-abscisic acid 8'-hydroxylase activity; INVOLVED IN: in 8 processes; LOCATED IN: endomembrane system; EXPRESSED IN: 25 plant structures; EXPRESSED DURING: 12 growth stages; CONTAINS InterPro DOMAIN/s: Cytochrome P450 (InterPro:IPR001128), Cytochrome P450, E-class, group I (InterPro:IPR002401), Cytochrome P450, conserved site (InterPro:IPR017972); BEST Arabidopsis thaliana protein match is: cytochrome P450, family 707, subfamily A, polypeptide 1 (TAIR:AT4G19230.1); Has 36672 Blast hits to 36553 proteins in 1858 species: Archae - 82; Bacteria - 8489; Metazoa - 11350; Fungi - 6268; Plants - 8323; Viruses - 6; Other Eukaryotes - 2154 (source: NCBI BLink).	1	1	52366.1	409.862	409.862					1		1683.12	1683.12
AT4G20040																								1	Pectin lyase-like superfamily protein; FUNCTIONS IN: molecular_function unknown; INVOLVED IN: biological_process unknown; LOCATED IN: endomembrane system; CONTAINS InterPro DOMAIN/s: Pectin lyase fold/virulence factor (InterPro:IPR011050), Parallel beta-helix repeat (InterPro:IPR006626); BEST Arabidopsis thaliana protein match is: Pectin lyase-like superfamily protein (TAIR:AT4G20050.2); Has 30201 Blast hits to 17322 proteins in 780 species: Archae - 12; Bacteria - 1396; Metazoa - 17338; Fungi - 3422; Plants - 5037; Viruses - 0; Other Eukaryotes - 2996 (source: NCBI BLink).	1	1	52349.2	409.995	409.995					0		0	0
AT5G13750					1																				zinc induced facilitator-like 1 (ZIFL1); FUNCTIONS IN: tetracycline:hydrogen antiporter activity; INVOLVED IN: response to karrikin; LOCATED IN: integral to membrane; EXPRESSED IN: 24 plant structures; EXPRESSED DURING: 15 growth stages; CONTAINS InterPro DOMAIN/s: Major facilitator superfamily (InterPro:IPR020846), Tetracycline resistance protein, TetA (InterPro:IPR001958), Major facilitator superfamily MFS-1 (InterPro:IPR011701), Major facilitator superfamily, general substrate transporter (InterPro:IPR016196); BEST Arabidopsis thaliana protein match is: zinc induced facilitator 1 (TAIR:AT5G13740.1); Has 19294 Blast hits to 18859 proteins in 2587 species: Archae - 361; Bacteria - 14367; Metazoa - 620; Fungi - 2172; Plants - 389; Viruses - 0; Other Eukaryotes - 1385 (source: NCBI BLink).	1	1	52298.5	410.392	410.392					0		0	0
AT1G07740																		1							Tetratricopeptide repeat (TPR)-like superfamily protein; FUNCTIONS IN: molecular_function unknown; INVOLVED IN: biological_process unknown; LOCATED IN: mitochondrion; EXPRESSED IN: 10 plant structures; EXPRESSED DURING: 6 growth stages; CONTAINS InterPro DOMAIN/s: Pentatricopeptide repeat (InterPro:IPR002885); BEST Arabidopsis thaliana protein match is: Pentatricopeptide repeat (PPR-like) superfamily protein (TAIR:AT5G16420.1); Has 40211 Blast hits to 12438 proteins in 276 species: Archae - 2; Bacteria - 44; Metazoa - 539; Fungi - 492; Plants - 37971; Viruses - 0; Other Eukaryotes - 1163 (source: NCBI BLink).	1	1	52294.5	410.423	410.423					0		0	0
AT1G19230								1		1															Riboflavin synthase-like superfamily protein; FUNCTIONS IN: in 7 functions; INVOLVED IN: defense response; LOCATED IN: integral to membrane, membrane; EXPRESSED IN: 7 plant structures; EXPRESSED DURING: petal differentiation and expansion stage; CONTAINS InterPro DOMAIN/s: Ferredoxin reductase-type FAD-binding domain (InterPro:IPR017927), Cytochrome b245, heavy chain (InterPro:IPR000778), EF-Hand 1, calcium-binding site (InterPro:IPR018247), EF-hand-like domain (InterPro:IPR011992), Ferric reductase-like transmembrane component, N-terminal (InterPro:IPR013130), Ferric reductase, NAD binding (InterPro:IPR013121), NADPH oxidase Respiratory burst (InterPro:IPR013623), FAD-binding 8 (InterPro:IPR013112), EF-HAND 2 (InterPro:IPR018249), Riboflavin synthase-like beta-barrel (InterPro:IPR017938); BEST Arabidopsis thaliana protein match is: respiratory burst oxidase protein F (TAIR:AT1G64060.1); Has 2473 Blast hits to 2332 proteins in 402 species: Archae - 8; Bacteria - 385; Metazoa - 719; Fungi - 641; Plants - 520; Viruses - 0; Other Eukaryotes - 200 (source: NCBI BLink).	1	2	104562	410.53	410.53					1		842.934	842.934
AT5G03180						1																			RING/U-box superfamily protein; FUNCTIONS IN: zinc ion binding; INVOLVED IN: biological_process unknown; LOCATED IN: cellular_component unknown; EXPRESSED IN: 13 plant structures; EXPRESSED DURING: 6 growth stages; CONTAINS InterPro DOMAIN/s: Zinc finger, C3HC4 RING-type (InterPro:IPR018957), Zinc finger, RING-CH-type (InterPro:IPR011016); BEST Arabidopsis thaliana protein match is: RING/U-box superfamily protein (TAIR:AT3G09760.1); Has 30201 Blast hits to 17322 proteins in 780 species: Archae - 12; Bacteria - 1396; Metazoa - 17338; Fungi - 3422; Plants - 5037; Viruses - 0; Other Eukaryotes - 2996 (source: NCBI BLink).	1	1	52237.7	410.87	410.87					0		0	0
AT1G80570																								1	RNI-like superfamily protein; CONTAINS InterPro DOMAIN/s: F-box domain, cyclin-like (InterPro:IPR001810); BEST Arabidopsis thaliana protein match is: F-box/RNI-like superfamily protein (TAIR:AT4G15475.1); Has 30201 Blast hits to 17322 proteins in 780 species: Archae - 12; Bacteria - 1396; Metazoa - 17338; Fungi - 3422; Plants - 5037; Viruses - 0; Other Eukaryotes - 2996 (source: NCBI BLink).	1	1	52175.1	411.363	411.363					0		0	0
AT5G07710											1														Polynucleotidyl transferase, ribonuclease H-like superfamily protein; FUNCTIONS IN: exonuclease activity, nucleic acid binding; INVOLVED IN: biological_process unknown; LOCATED IN: intracellular; EXPRESSED IN: 23 plant structures; EXPRESSED DURING: 13 growth stages; CONTAINS InterPro DOMAIN/s: Exonuclease (InterPro:IPR006055), Polynucleotidyl transferase, ribonuclease H fold (InterPro:IPR012337), Exonuclease, RNase T/DNA polymerase III (InterPro:IPR013520); BEST Arabidopsis thaliana protein match is: Polynucleotidyl transferase, ribonuclease H-like superfamily protein (TAIR:AT5G61390.1); Has 1807 Blast hits to 1807 proteins in 277 species: Archae - 0; Bacteria - 0; Metazoa - 736; Fungi - 347; Plants - 385; Viruses - 0; Other Eukaryotes - 339 (source: NCBI BLink).	1	1	52166.6	411.43	411.43					0		0	0
AT1G78720				1																					SecY protein transport family protein; FUNCTIONS IN: P-P-bond-hydrolysis-driven protein transmembrane transporter activity; INVOLVED IN: protein secretion, protein transport; LOCATED IN: membrane; EXPRESSED IN: 6 plant structures; EXPRESSED DURING: LP.10 ten leaves visible, LP.02 two leaves visible, petal differentiation and expansion stage, LP.08 eight leaves visible; CONTAINS InterPro DOMAIN/s: SecY protein (InterPro:IPR002208), Translocon Sec61/SecY, plug domain (InterPro:IPR019561); BEST Arabidopsis thaliana protein match is: SecY protein transport family protein (TAIR:AT2G34250.2); Has 4820 Blast hits to 4813 proteins in 2037 species: Archae - 276; Bacteria - 3174; Metazoa - 262; Fungi - 229; Plants - 171; Viruses - 0; Other Eukaryotes - 708 (source: NCBI BLink).	1	1	52130.8	411.712	411.712					0		0	0
AT3G22690								1													1				CONTAINS InterPro DOMAIN/s: Protein of unknown function DUF1685 (InterPro:IPR012881), Pentatricopeptide repeat (InterPro:IPR002885); BEST Arabidopsis thaliana protein match is: Tetratricopeptide repeat (TPR)-like superfamily protein (TAIR:AT2G29760.1); Has 49784 Blast hits to 14716 proteins in 280 species: Archae - 2; Bacteria - 10; Metazoa - 107; Fungi - 167; Plants - 48594; Viruses - 0; Other Eukaryotes - 904 (source: NCBI BLink).	1	2	104218	411.886	411.886					1		845.718	845.718
AT3G08800													2												ARM repeat superfamily protein; FUNCTIONS IN: binding; INVOLVED IN: biological_process unknown; LOCATED IN: cellular_component unknown; EXPRESSED IN: 12 plant structures; EXPRESSED DURING: 7 growth stages; CONTAINS InterPro DOMAIN/s: Armadillo-like helical (InterPro:IPR011989), Armadillo-type fold (InterPro:IPR016024); Has 149 Blast hits to 148 proteins in 72 species: Archae - 0; Bacteria - 6; Metazoa - 108; Fungi - 3; Plants - 22; Viruses - 0; Other Eukaryotes - 10 (source: NCBI BLink).	2	2	104016	412.686	412.686					2		1694.72	1694.72
AT1G03770															1										RING 1B (RING1B); FUNCTIONS IN: zinc ion binding; INVOLVED IN: negative regulation of gene expression, epigenetic; LOCATED IN: nucleus, PRC1 complex; EXPRESSED IN: 15 plant structures; EXPRESSED DURING: 8 growth stages; CONTAINS InterPro DOMAIN/s: Zinc finger, RING-type, conserved site (InterPro:IPR017907), Zinc finger, RING-type (InterPro:IPR001841), Zinc finger, C3HC4 RING-type (InterPro:IPR018957); BEST Arabidopsis thaliana protein match is: RING 1A (TAIR:AT5G44280.1); Has 7001 Blast hits to 4383 proteins in 552 species: Archae - 10; Bacteria - 208; Metazoa - 3701; Fungi - 387; Plants - 512; Viruses - 317; Other Eukaryotes - 1866 (source: NCBI BLink).	1	1	51974.1	412.954	412.954					0		0	0
AT3G19680						1																			Protein of unknown function (DUF1005); LOCATED IN: plasma membrane; EXPRESSED IN: 22 plant structures; EXPRESSED DURING: 13 growth stages; CONTAINS InterPro DOMAIN/s: Protein of unknown function DUF1005 (InterPro:IPR010410); BEST Arabidopsis thaliana protein match is: Protein of unknown function (DUF1005) (TAIR:AT1G50040.1); Has 782 Blast hits to 189 proteins in 38 species: Archae - 0; Bacteria - 22; Metazoa - 12; Fungi - 23; Plants - 137; Viruses - 0; Other Eukaryotes - 588 (source: NCBI BLink).	1	1	51961.7	413.052	413.052					0		0	0
AT1G20870																					1				HSP20-like chaperones superfamily protein; CONTAINS InterPro DOMAIN/s: HSP20-like chaperone (InterPro:IPR008978); BEST Arabidopsis thaliana protein match is: HSP20-like chaperones superfamily protein (TAIR:AT1G54850.1); Has 109 Blast hits to 81 proteins in 18 species: Archae - 0; Bacteria - 0; Metazoa - 1; Fungi - 0; Plants - 99; Viruses - 0; Other Eukaryotes - 9 (source: NCBI BLink).	1	1	51932	413.288	413.288					0		0	0
AT1G55050						2																			unknown protein; FUNCTIONS IN: molecular_function unknown; INVOLVED IN: biological_process unknown; LOCATED IN: cellular_component unknown; EXPRESSED IN: cultured cell; BEST Arabidopsis thaliana protein match is: unknown protein (TAIR:AT1G09040.1); Has 2440 Blast hits to 1999 proteins in 271 species: Archae - 0; Bacteria - 138; Metazoa - 960; Fungi - 166; Plants - 162; Viruses - 14; Other Eukaryotes - 1000 (source: NCBI BLink).	2	2	103796	413.561	413.561					0		0	0
AT5G10720	1														1										histidine kinase 5 (HK5); FUNCTIONS IN: protein histidine kinase activity; INVOLVED IN: cytokinin mediated signaling pathway; LOCATED IN: vacuole; EXPRESSED IN: male gametophyte, root; CONTAINS InterPro DOMAIN/s: Signal transduction histidine kinase, homodimeric (InterPro:IPR009082), CheY-like (InterPro:IPR011006), Signal transduction histidine kinase, core (InterPro:IPR005467), Signal transduction response regulator, receiver domain (InterPro:IPR001789), Signal transduction histidine kinase, subgroup 1, dimerisation/phosphoacceptor domain (InterPro:IPR003661), ATPase-like, ATP-binding domain (InterPro:IPR003594), Signal transduction histidine kinase-related protein, C-terminal (InterPro:IPR004358); BEST Arabidopsis thaliana protein match is: calmodulin-binding protein-related (TAIR:AT5G10680.1); Has 142896 Blast hits to 126384 proteins in 3154 species: Archae - 1152; Bacteria - 126386; Metazoa - 257; Fungi - 2334; Plants - 2049; Viruses - 33; Other Eukaryotes - 10685 (source: NCBI BLink).	1	2	103636	414.196	414.196					1		850.46	850.46
AT3G48195											2														Phox (PX) domain-containing protein; FUNCTIONS IN: phosphoinositide binding; INVOLVED IN: intracellular signaling pathway, cell communication; EXPRESSED IN: cultured cell; CONTAINS InterPro DOMAIN/s: Phox-like (InterPro:IPR001683); Has 654 Blast hits to 601 proteins in 103 species: Archae - 0; Bacteria - 16; Metazoa - 551; Fungi - 11; Plants - 27; Viruses - 0; Other Eukaryotes - 49 (source: NCBI BLink).	2	2	103588	414.389	414.389					0		0	0
AT1G76120											1														Pseudouridine synthase family protein; FUNCTIONS IN: pseudouridine synthase activity; INVOLVED IN: pseudouridine synthesis, RNA modification; LOCATED IN: cellular_component unknown; EXPRESSED IN: 22 plant structures; EXPRESSED DURING: 13 growth stages; CONTAINS InterPro DOMAIN/s: Pseudouridine synthase, catalytic domain (InterPro:IPR020103), Pseudouridine synthase I, TruA, N-terminal (InterPro:IPR020094), Pseudouridine synthase I, TruA, alpha/beta domain (InterPro:IPR020097), Pseudouridine synthase I, TruA, C-terminal (InterPro:IPR020095), Pseudouridine synthase I, TruA (InterPro:IPR001406); BEST Arabidopsis thaliana protein match is: Pseudouridine synthase family protein (TAIR:AT1G20370.1); Has 3359 Blast hits to 3090 proteins in 1171 species: Archae - 124; Bacteria - 1897; Metazoa - 335; Fungi - 288; Plants - 173; Viruses - 0; Other Eukaryotes - 542 (source: NCBI BLink).	1	1	51781.3	414.491	414.491					0		0	0
AT5G37450										2															Leucine-rich repeat protein kinase family protein; FUNCTIONS IN: protein serine/threonine kinase activity, kinase activity, ATP binding; INVOLVED IN: transmembrane receptor protein tyrosine kinase signaling pathway, protein amino acid phosphorylation; LOCATED IN: endomembrane system; EXPRESSED IN: root; CONTAINS InterPro DOMAIN/s: Protein kinase, ATP binding site (InterPro:IPR017441), Serine/threonine-protein kinase domain (InterPro:IPR002290), Leucine-rich repeat-containing N-terminal domain, type 2 (InterPro:IPR013210), Leucine-rich repeat (InterPro:IPR001611), Serine/threonine-protein kinase-like domain (InterPro:IPR017442), Serine/threonine-protein kinase, active site (InterPro:IPR008271), Protein kinase-like domain (InterPro:IPR011009), Protein kinase, catalytic domain (InterPro:IPR000719), Tyrosine-protein kinase, catalytic domain (InterPro:IPR020635); BEST Arabidopsis thaliana protein match is: Leucine-rich repeat protein kinase family protein (TAIR:AT1G06840.1); Has 1807 Blast hits to 1807 proteins in 277 species: Archae - 0; Bacteria - 0; Metazoa - 736; Fungi - 347; Plants - 385; Viruses - 0; Other Eukaryotes - 339 (source: NCBI BLink).	2	2	103533	414.61	414.61					0		0	0
AT4G19220							2																		Tetratricopeptide repeat (TPR)-like superfamily protein; CONTAINS InterPro DOMAIN/s: Pentatricopeptide repeat (InterPro:IPR002885); BEST Arabidopsis thaliana protein match is: Tetratricopeptide repeat (TPR)-like superfamily protein (TAIR:AT1G16480.1); Has 48464 Blast hits to 12375 proteins in 167 species: Archae - 0; Bacteria - 4; Metazoa - 37; Fungi - 15; Plants - 47999; Viruses - 0; Other Eukaryotes - 409 (source: NCBI BLink).	2	2	102939	417.002	417.002					2		1712.45	1712.45
AT4G28430															1										Reticulon family protein; INVOLVED IN: biological_process unknown; LOCATED IN: endoplasmic reticulum, chloroplast; EXPRESSED IN: 11 plant structures; EXPRESSED DURING: 6 growth stages; CONTAINS InterPro DOMAIN/s: Reticulon (InterPro:IPR003388); BEST Arabidopsis thaliana protein match is: Reticulon family protein (TAIR:AT2G20590.1); Has 30201 Blast hits to 17322 proteins in 780 species: Archae - 12; Bacteria - 1396; Metazoa - 17338; Fungi - 3422; Plants - 5037; Viruses - 0; Other Eukaryotes - 2996 (source: NCBI BLink).	1	1	51421.6	417.391	417.391					0		0	0
AT1G48100																		1							Pectin lyase-like superfamily protein; FUNCTIONS IN: polygalacturonase activity; INVOLVED IN: carbohydrate metabolic process; EXPRESSED IN: 19 plant structures; EXPRESSED DURING: 10 growth stages; CONTAINS InterPro DOMAIN/s: Pectin lyase fold/virulence factor (InterPro:IPR011050), Pectin lyase fold (InterPro:IPR012334), Glycoside hydrolase, family 28 (InterPro:IPR000743), Parallel beta-helix repeat (InterPro:IPR006626); BEST Arabidopsis thaliana protein match is: Pectin lyase-like superfamily protein (TAIR:AT1G02460.1); Has 4526 Blast hits to 4502 proteins in 576 species: Archae - 8; Bacteria - 1381; Metazoa - 30; Fungi - 1439; Plants - 1518; Viruses - 5; Other Eukaryotes - 145 (source: NCBI BLink).	1	1	51352.2	417.955	417.955					0		0	0
AT3G46950				1																					Mitochondrial transcription termination factor family protein; CONTAINS InterPro DOMAIN/s: Mitochodrial transcription termination factor-related (InterPro:IPR003690); BEST Arabidopsis thaliana protein match is: Mitochondrial transcription termination factor family protein (TAIR:AT1G61960.1); Has 1049 Blast hits to 852 proteins in 58 species: Archae - 2; Bacteria - 13; Metazoa - 40; Fungi - 2; Plants - 981; Viruses - 0; Other Eukaryotes - 11 (source: NCBI BLink).	1	1	51336	418.086	418.086					0		0	0
AT5G66640																								1	DA1-related protein 3 (DAR3); CONTAINS InterPro DOMAIN/s: Protein of unknown function DUF3633 (InterPro:IPR022087); BEST Arabidopsis thaliana protein match is: DA1-related protein 6 (TAIR:AT5G66620.1); Has 235 Blast hits to 233 proteins in 45 species: Archae - 0; Bacteria - 8; Metazoa - 9; Fungi - 11; Plants - 164; Viruses - 0; Other Eukaryotes - 43 (source: NCBI BLink).	1	1	51308.1	418.314	418.314					0		0	0
AT2G04090						1																			MATE efflux family protein; FUNCTIONS IN: antiporter activity, drug transmembrane transporter activity, transporter activity; INVOLVED IN: drug transmembrane transport, transmembrane transport; LOCATED IN: membrane; CONTAINS InterPro DOMAIN/s: MATE family transporter related protein (InterPro:IPR015521), Multi antimicrobial extrusion protein MatE (InterPro:IPR002528); BEST Arabidopsis thaliana protein match is: MATE efflux family protein (TAIR:AT2G04100.1); Has 9714 Blast hits to 9643 proteins in 1968 species: Archae - 172; Bacteria - 6792; Metazoa - 143; Fungi - 326; Plants - 1316; Viruses - 0; Other Eukaryotes - 965 (source: NCBI BLink).	1	1	51305.6	418.334	418.334					0		0	0
AT2G03360					1																				Glycosyltransferase family 61 protein; FUNCTIONS IN: transferase activity, transferring glycosyl groups; INVOLVED IN: biological_process unknown; LOCATED IN: endomembrane system; CONTAINS InterPro DOMAIN/s: Glycosyltransferase AER61, uncharacterised (InterPro:IPR007657); BEST Arabidopsis thaliana protein match is: Glycosyltransferase family 61 protein (TAIR:AT2G03370.1); Has 30201 Blast hits to 17322 proteins in 780 species: Archae - 12; Bacteria - 1396; Metazoa - 17338; Fungi - 3422; Plants - 5037; Viruses - 0; Other Eukaryotes - 2996 (source: NCBI BLink).	1	1	51220.9	419.026	419.026					0		0	0
AT3G50390			1																						Transducin/WD40 repeat-like superfamily protein; CONTAINS InterPro DOMAIN/s: WD40 repeat 2 (InterPro:IPR019782), WD40 repeat-like-containing domain (InterPro:IPR011046), WD40-repeat-containing domain (InterPro:IPR017986), WD40/YVTN repeat-like-containing domain (InterPro:IPR015943), WD40 repeat (InterPro:IPR001680), WD40 repeat, subgroup (InterPro:IPR019781), G-protein beta WD-40 repeat, region (InterPro:IPR020472); BEST Arabidopsis thaliana protein match is: Transducin/WD40 repeat-like superfamily protein (TAIR:AT2G26490.1); Has 33178 Blast hits to 17374 proteins in 678 species: Archae - 38; Bacteria - 5184; Metazoa - 12049; Fungi - 7688; Plants - 3936; Viruses - 0; Other Eukaryotes - 4283 (source: NCBI BLink).	1	1	51200.3	419.195	419.195					0		0	0
AT2G25130																								1	ARM repeat superfamily protein; FUNCTIONS IN: binding; LOCATED IN: chloroplast; CONTAINS InterPro DOMAIN/s: Armadillo-like helical (InterPro:IPR011989), Armadillo (InterPro:IPR000225), Armadillo-type fold (InterPro:IPR016024); BEST Arabidopsis thaliana protein match is: ARM repeat superfamily protein (TAIR:AT4G31890.2); Has 1469 Blast hits to 1375 proteins in 138 species: Archae - 2; Bacteria - 0; Metazoa - 106; Fungi - 105; Plants - 1172; Viruses - 0; Other Eukaryotes - 84 (source: NCBI BLink).	1	1	51178.3	419.375	419.375					0		0	0
AT3G29635																		1							HXXXD-type acyl-transferase family protein; FUNCTIONS IN: transferase activity, transferring acyl groups other than amino-acyl groups, transferase activity; INVOLVED IN: biological_process unknown; EXPRESSED IN: root; CONTAINS InterPro DOMAIN/s: Transferase (InterPro:IPR003480); BEST Arabidopsis thaliana protein match is: HXXXD-type acyl-transferase family protein (TAIR:AT3G29680.1); Has 2281 Blast hits to 2266 proteins in 129 species: Archae - 0; Bacteria - 0; Metazoa - 0; Fungi - 38; Plants - 2241; Viruses - 0; Other Eukaryotes - 2 (source: NCBI BLink).	1	1	51157.3	419.547	419.547					0		0	0
AT3G26610			1																						Pectin lyase-like superfamily protein; FUNCTIONS IN: polygalacturonase activity; INVOLVED IN: carbohydrate metabolic process; LOCATED IN: endomembrane system; EXPRESSED IN: root; CONTAINS InterPro DOMAIN/s: Pectin lyase fold/virulence factor (InterPro:IPR011050), Glycoside hydrolase, family 28 (InterPro:IPR000743), Pectin lyase fold (InterPro:IPR012334), Parallel beta-helix repeat (InterPro:IPR006626); BEST Arabidopsis thaliana protein match is: Pectin lyase-like superfamily protein (TAIR:AT1G60590.1); Has 4342 Blast hits to 4315 proteins in 504 species: Archae - 6; Bacteria - 1404; Metazoa - 14; Fungi - 1284; Plants - 1492; Viruses - 2; Other Eukaryotes - 140 (source: NCBI BLink).	1	1	51083.2	420.156	420.156					0		0	0
AT5G03640					2																				Protein kinase superfamily protein; FUNCTIONS IN: kinase activity; INVOLVED IN: protein amino acid phosphorylation, N-terminal protein myristoylation; LOCATED IN: cellular_component unknown; EXPRESSED IN: stem, inflorescence meristem, male gametophyte; CONTAINS InterPro DOMAIN/s: Protein kinase, catalytic domain (InterPro:IPR000719), Serine/threonine-protein kinase domain (InterPro:IPR002290), Serine/threonine-protein kinase-like domain (InterPro:IPR017442), Protein kinase-like domain (InterPro:IPR011009), Serine/threonine-protein kinase, active site (InterPro:IPR008271); BEST Arabidopsis thaliana protein match is: KCBP-interacting protein kinase (TAIR:AT3G52890.2); Has 112398 Blast hits to 81665 proteins in 2581 species: Archae - 38; Bacteria - 14383; Metazoa - 44343; Fungi - 13232; Plants - 18600; Viruses - 335; Other Eukaryotes - 21467 (source: NCBI BLink).	2	2	102160	420.18	420.18					0		0	0
AT3G24610						1																			Galactose oxidase/kelch repeat superfamily protein; CONTAINS InterPro DOMAIN/s: F-box domain, cyclin-like (InterPro:IPR001810), Kelch repeat type 1 (InterPro:IPR006652), Galactose oxidase/kelch, beta-propeller (InterPro:IPR011043), Kelch related (InterPro:IPR013089), Kelch-type beta propeller (InterPro:IPR015915); BEST Arabidopsis thaliana protein match is: unknown protein (TAIR:AT2G14288.1); Has 913 Blast hits to 732 proteins in 37 species: Archae - 0; Bacteria - 3; Metazoa - 34; Fungi - 0; Plants - 874; Viruses - 0; Other Eukaryotes - 2 (source: NCBI BLink).	1	1	50894	421.717	421.717					0		0	0
AT4G29420		1																							F-box/RNI-like superfamily protein; CONTAINS InterPro DOMAIN/s: F-box domain, cyclin-like (InterPro:IPR001810), F-box domain, Skp2-like (InterPro:IPR022364); Has 59 Blast hits to 57 proteins in 11 species: Archae - 0; Bacteria - 0; Metazoa - 0; Fungi - 0; Plants - 58; Viruses - 0; Other Eukaryotes - 1 (source: NCBI BLink).	1	1	50878.4	421.847	421.847					1		1732.34	1732.34
AT1G72540																		1							Protein kinase superfamily protein; FUNCTIONS IN: protein serine/threonine kinase activity, protein kinase activity, kinase activity, ATP binding; INVOLVED IN: protein amino acid phosphorylation; LOCATED IN: chloroplast; EXPRESSED IN: stem, stamen; EXPRESSED DURING: 4 anthesis; CONTAINS InterPro DOMAIN/s: Protein kinase, ATP binding site (InterPro:IPR017441), Protein kinase, catalytic domain (InterPro:IPR000719), Serine/threonine-protein kinase-like domain (InterPro:IPR017442), Protein kinase-like domain (InterPro:IPR011009), Serine/threonine-protein kinase, active site (InterPro:IPR008271); BEST Arabidopsis thaliana protein match is: Protein kinase superfamily protein (TAIR:AT2G05940.1); Has 117177 Blast hits to 115768 proteins in 3832 species: Archae - 95; Bacteria - 13818; Metazoa - 42881; Fungi - 10101; Plants - 32805; Viruses - 333; Other Eukaryotes - 17144 (source: NCBI BLink).	1	1	50874.9	421.876	421.876					0		0	0
AT5G11180					1				1																glutamate receptor 2.6 (GLR2.6); FUNCTIONS IN: intracellular ligand-gated ion channel activity; INVOLVED IN: cellular calcium ion homeostasis, response to light stimulus; LOCATED IN: endomembrane system, membrane; CONTAINS InterPro DOMAIN/s: Extracellular solute-binding protein, family 3 (InterPro:IPR001638), Ionotropic glutamate receptor (InterPro:IPR001320), Glutamate receptor-related (InterPro:IPR015683), Extracellular ligand-binding receptor (InterPro:IPR001828), Ionotropic glutamate-like receptor, plant (InterPro:IPR017103); BEST Arabidopsis thaliana protein match is: glutamate receptor 2.5 (TAIR:AT5G11210.1); Has 1807 Blast hits to 1807 proteins in 277 species: Archae - 0; Bacteria - 0; Metazoa - 736; Fungi - 347; Plants - 385; Viruses - 0; Other Eukaryotes - 339 (source: NCBI BLink).	1	2	101711	422.038	422.038					1		866.562	866.562
AT2G15350	1																								fucosyltransferase 10 (FUT10); FUNCTIONS IN: transferase activity, transferring glycosyl groups, fucosyltransferase activity; INVOLVED IN: cell wall biogenesis; LOCATED IN: membrane; EXPRESSED IN: seedling, stem, cauline leaf, root; CONTAINS InterPro DOMAIN/s: Xyloglucan fucosyltransferase (InterPro:IPR004938); BEST Arabidopsis thaliana protein match is: fucosyltransferase 5 (TAIR:AT2G15370.1); Has 340 Blast hits to 331 proteins in 20 species: Archae - 0; Bacteria - 0; Metazoa - 3; Fungi - 0; Plants - 332; Viruses - 0; Other Eukaryotes - 5 (source: NCBI BLink).	1	1	50836.7	422.193	422.193					1		1733.76	1733.76
AT1G01690									1																putative recombination initiation defects 3 (PRD3); Has 279 Blast hits to 273 proteins in 87 species: Archae - 2; Bacteria - 106; Metazoa - 105; Fungi - 5; Plants - 32; Viruses - 0; Other Eukaryotes - 29 (source: NCBI BLink).	1	1	50736.1	423.03	423.03					1		1737.2	1737.2
AT3G01760						1																			Transmembrane amino acid transporter family protein; CONTAINS InterPro DOMAIN/s: Amino acid transporter, transmembrane (InterPro:IPR013057); BEST Arabidopsis thaliana protein match is: Transmembrane amino acid transporter family protein (TAIR:AT1G61270.1); Has 4381 Blast hits to 4371 proteins in 390 species: Archae - 5; Bacteria - 296; Metazoa - 1264; Fungi - 731; Plants - 1536; Viruses - 3; Other Eukaryotes - 546 (source: NCBI BLink).	1	1	50735.5	423.035	423.035					0		0	0
AT4G00770												1													unknown protein; Has 127 Blast hits to 120 proteins in 33 species: Archae - 0; Bacteria - 2; Metazoa - 6; Fungi - 8; Plants - 62; Viruses - 3; Other Eukaryotes - 46 (source: NCBI BLink).	1	1	50571.3	424.408	424.408					1		1742.86	1742.86
AT4G01020			2								2														helicase domain-containing protein / IBR domain-containing protein / zinc finger protein-related; FUNCTIONS IN: in 6 functions; LOCATED IN: intracellular, chloroplast; CONTAINS InterPro DOMAIN/s: Helicase-associated domain (InterPro:IPR007502), Zinc finger, C2H2-like (InterPro:IPR015880), Zinc finger, RING-type, conserved site (InterPro:IPR017907), DNA/RNA helicase, DEAD/DEAH box type, N-terminal (InterPro:IPR011545), Domain of unknown function DUF1605 (InterPro:IPR011709), Zinc finger, C6HC-type (InterPro:IPR002867), Zinc finger, RING-type (InterPro:IPR001841), K Homology (InterPro:IPR004087), DNA/RNA helicase, ATP-dependent, DEAH-box type, conserved site (InterPro:IPR002464), DEAD-like helicase, N-terminal (InterPro:IPR014001), DNA/RNA helicase, C-terminal (InterPro:IPR001650), Zinc finger, C2H2-type (InterPro:IPR007087), Helicase, superfamily 1/2, ATP-binding domain (InterPro:IPR014021); BEST Arabidopsis thaliana protein match is: helicase domain-containing protein / IBR domain-containing protein / zinc finger protein-related (TAIR:AT5G10370.1); Has 13197 Blast hits to 12409 proteins in 1676 species: Archae - 4; Bacteria - 3384; Metazoa - 3503; Fungi - 1989; Plants - 1444; Viruses - 760; Other Eukaryotes - 2113 (source: NCBI BLink).	2	4	202129	424.736	424.736					0		0	0
AT3G27320															1										alpha/beta-Hydrolases superfamily protein; FUNCTIONS IN: hydrolase activity; INVOLVED IN: metabolic process; EXPRESSED IN: 22 plant structures; EXPRESSED DURING: 13 growth stages; CONTAINS InterPro DOMAIN/s: Alpha/beta hydrolase fold-3 (InterPro:IPR013094); BEST Arabidopsis thaliana protein match is: carboxyesterase 16 (TAIR:AT5G14310.1); Has 7383 Blast hits to 7368 proteins in 1325 species: Archae - 107; Bacteria - 4231; Metazoa - 304; Fungi - 631; Plants - 1324; Viruses - 3; Other Eukaryotes - 783 (source: NCBI BLink).	1	1	50531	424.747	424.747					0		0	0
AT4G02680											2														ETO1-like 1 (EOL1); CONTAINS InterPro DOMAIN/s: Tetratricopeptide-like helical (InterPro:IPR011990), BTB/POZ fold (InterPro:IPR011333), Kelch related (InterPro:IPR013089), Tetratricopeptide repeat (InterPro:IPR019734); BEST Arabidopsis thaliana protein match is: tetratricopeptide repeat (TPR)-containing protein (TAIR:AT3G51770.1); Has 651 Blast hits to 563 proteins in 153 species: Archae - 10; Bacteria - 244; Metazoa - 131; Fungi - 2; Plants - 163; Viruses - 0; Other Eukaryotes - 101 (source: NCBI BLink).	2	2	101042	424.831	424.831					0		0	0
AT3G10010													3												demeter-like 2 (DML2); FUNCTIONS IN: 4 iron, 4 sulfur cluster binding, catalytic activity, endonuclease activity; INVOLVED IN: DNA repair, base-excision repair; EXPRESSED IN: 22 plant structures; EXPRESSED DURING: 13 growth stages; CONTAINS InterPro DOMAIN/s: DNA glycosylase (InterPro:IPR011257), Endonuclease III-like, iron-sulphur cluster loop motif (InterPro:IPR003651), HhH-GPD domain (InterPro:IPR003265); BEST Arabidopsis thaliana protein match is: demeter-like 1 (TAIR:AT2G36490.1); Has 3292 Blast hits to 3211 proteins in 1332 species: Archae - 246; Bacteria - 2331; Metazoa - 80; Fungi - 82; Plants - 273; Viruses - 0; Other Eukaryotes - 280 (source: NCBI BLink).	3	3	151474	425.08	425.08					3		1745.62	1745.62
AT2G32390					2																				glutamate receptor 3.5 (GLR3.5); FUNCTIONS IN: intracellular ligand-gated ion channel activity; INVOLVED IN: cellular calcium ion homeostasis, response to light stimulus; LOCATED IN: integral to membrane, membrane; EXPRESSED IN: 20 plant structures; EXPRESSED DURING: 13 growth stages; CONTAINS InterPro DOMAIN/s: Extracellular solute-binding protein, family 3 (InterPro:IPR001638), Ionotropic glutamate receptor (InterPro:IPR001320), Glutamate receptor-related (InterPro:IPR015683), Extracellular ligand-binding receptor (InterPro:IPR001828), GPCR, family 3 (InterPro:IPR000337), Ionotropic glutamate-like receptor, plant (InterPro:IPR017103); BEST Arabidopsis thaliana protein match is: glutamate receptor 3.4 (TAIR:AT1G05200.2); Has 5516 Blast hits to 5369 proteins in 333 species: Archae - 14; Bacteria - 348; Metazoa - 4290; Fungi - 0; Plants - 640; Viruses - 0; Other Eukaryotes - 224 (source: NCBI BLink).	2	2	100932	425.295	425.295					0		0	0
AT1G50580											1														UDP-Glycosyltransferase superfamily protein; FUNCTIONS IN: transferase activity, transferring glycosyl groups; INVOLVED IN: metabolic process; LOCATED IN: cellular_component unknown; EXPRESSED IN: root; CONTAINS InterPro DOMAIN/s: UDP-glucuronosyl/UDP-glucosyltransferase (InterPro:IPR002213); BEST Arabidopsis thaliana protein match is: UDP-Glycosyltransferase superfamily protein (TAIR:AT3G29630.1); Has 5113 Blast hits to 5079 proteins in 305 species: Archae - 0; Bacteria - 165; Metazoa - 326; Fungi - 12; Plants - 4590; Viruses - 0; Other Eukaryotes - 20 (source: NCBI BLink).	1	1	50464.3	425.308	425.308					0		0	0
AT5G27100					2																				glutamate receptor 2.1 (GLR2.1); FUNCTIONS IN: protein binding, intracellular ligand-gated ion channel activity; INVOLVED IN: cellular calcium ion homeostasis, response to light stimulus; LOCATED IN: endomembrane system, membrane; EXPRESSED IN: 7 plant structures; EXPRESSED DURING: L mature pollen stage, M germinated pollen stage, 4 anthesis, 4 leaf senescence stage, petal differentiation and expansion stage; CONTAINS InterPro DOMAIN/s: Extracellular solute-binding protein, family 3 (InterPro:IPR001638), Ionotropic glutamate receptor (InterPro:IPR001320), Extracellular ligand-binding receptor (InterPro:IPR001828), Glutamate receptor-related (InterPro:IPR015683), Ionotropic glutamate-like receptor, plant (InterPro:IPR017103); BEST Arabidopsis thaliana protein match is: glutamate receptor 2.2 (TAIR:AT2G24720.1); Has 5641 Blast hits to 5531 proteins in 742 species: Archae - 75; Bacteria - 1407; Metazoa - 3255; Fungi - 0; Plants - 653; Viruses - 0; Other Eukaryotes - 251 (source: NCBI BLink).	2	2	100904	425.411	425.411					0		0	0
AT5G22540																1									Plant protein of unknown function (DUF247); CONTAINS InterPro DOMAIN/s: Protein of unknown function DUF247, plant (InterPro:IPR004158); BEST Arabidopsis thaliana protein match is: Plant protein of unknown function (DUF247) (TAIR:AT5G22550.2); Has 1140 Blast hits to 1020 proteins in 18 species: Archae - 0; Bacteria - 0; Metazoa - 0; Fungi - 0; Plants - 1140; Viruses - 0; Other Eukaryotes - 0 (source: NCBI BLink).	1	1	50428.7	425.609	425.609					0		0	0
AT5G60010			2																						ferric reductase-like transmembrane component family protein; FUNCTIONS IN: in 8 functions; INVOLVED IN: oxidation reduction; LOCATED IN: integral to membrane, membrane; EXPRESSED IN: 7 plant structures; EXPRESSED DURING: L mature pollen stage, M germinated pollen stage, 4 anthesis, LP.10 ten leaves visible, petal differentiation and expansion stage; CONTAINS InterPro DOMAIN/s: Ferredoxin reductase-type FAD-binding domain (InterPro:IPR017927), Cytochrome b245, heavy chain (InterPro:IPR000778), EF-Hand 1, calcium-binding site (InterPro:IPR018247), EF-hand-like domain (InterPro:IPR011992), Calcium-binding EF-hand (InterPro:IPR002048), Ferric reductase-like transmembrane component, N-terminal (InterPro:IPR013130), NADPH oxidase Respiratory burst (InterPro:IPR013623), Ferric reductase, NAD binding (InterPro:IPR013121), EF-HAND 2 (InterPro:IPR018249), FAD-binding 8 (InterPro:IPR013112), Riboflavin synthase-like beta-barrel (InterPro:IPR017938); BEST Arabidopsis thaliana protein match is: ferric reductase-like transmembrane component family protein (TAIR:AT3G45810.1); Has 1927 Blast hits to 1788 proteins in 283 species: Archae - 0; Bacteria - 154; Metazoa - 723; Fungi - 353; Plants - 523; Viruses - 0; Other Eukaryotes - 174 (source: NCBI BLink).	2	2	100627	426.584	426.584					0		0	0
AT1G32660	1																								F-box and associated interaction domains-containing protein; CONTAINS InterPro DOMAIN/s: F-box domain, cyclin-like (InterPro:IPR001810), F-box domain, Skp2-like (InterPro:IPR022364), F-box associated domain, type 3 (InterPro:IPR013187), F-box associated interaction domain (InterPro:IPR017451); BEST Arabidopsis thaliana protein match is: F-box and associated interaction domains-containing protein (TAIR:AT1G30790.1); Has 1438 Blast hits to 1380 proteins in 40 species: Archae - 0; Bacteria - 0; Metazoa - 0; Fungi - 0; Plants - 1438; Viruses - 0; Other Eukaryotes - 0 (source: NCBI BLink).	1	1	50293.4	426.754	426.754					1		1752.49	1752.49
AT2G42460																		1							TRAF-like family protein; CONTAINS InterPro DOMAIN/s: TRAF-like (InterPro:IPR008974), MATH (InterPro:IPR002083), TRAF-type (InterPro:IPR013322); BEST Arabidopsis thaliana protein match is: TRAF-like family protein (TAIR:AT2G42470.1); Has 882 Blast hits to 581 proteins in 58 species: Archae - 0; Bacteria - 0; Metazoa - 8; Fungi - 47; Plants - 810; Viruses - 0; Other Eukaryotes - 17 (source: NCBI BLink).	1	1	50287	426.808	426.808					0		0	0
AT3G17450										2															hAT dimerisation domain-containing protein; FUNCTIONS IN: protein dimerization activity, DNA binding; INVOLVED IN: biological_process unknown; LOCATED IN: cellular_component unknown; EXPRESSED IN: 22 plant structures; EXPRESSED DURING: 14 growth stages; CONTAINS InterPro DOMAIN/s: HAT dimerisation (InterPro:IPR008906), Zinc finger, BED-type predicted (InterPro:IPR003656), Protein of unknown function DUF659 (InterPro:IPR007021); BEST Arabidopsis thaliana protein match is: hAT transposon superfamily (TAIR:AT4G15020.2); Has 1280 Blast hits to 918 proteins in 67 species: Archae - 0; Bacteria - 8; Metazoa - 57; Fungi - 19; Plants - 1102; Viruses - 13; Other Eukaryotes - 81 (source: NCBI BLink).	2	2	100525	427.016	427.016					0		0	0
AT2G05180		1																							cytochrome P450, family 705, subfamily A, polypeptide 6 (CYP705A6); FUNCTIONS IN: electron carrier activity, monooxygenase activity, iron ion binding, oxygen binding, heme binding; INVOLVED IN: oxidation reduction; LOCATED IN: endomembrane system; EXPRESSED IN: root; CONTAINS InterPro DOMAIN/s: Cytochrome P450 (InterPro:IPR001128), Cytochrome P450, E-class, group I (InterPro:IPR002401); BEST Arabidopsis thaliana protein match is: cytochrome P450, family 705, subfamily A, polypeptide 3 (TAIR:AT4G15360.1); Has 29341 Blast hits to 29160 proteins in 1537 species: Archae - 45; Bacteria - 2709; Metazoa - 11073; Fungi - 5912; Plants - 8686; Viruses - 6; Other Eukaryotes - 910 (source: NCBI BLink).	1	1	50247.8	427.141	427.141					1		1754.08	1754.08
AT5G54170																				1					Polyketide cyclase/dehydrase and lipid transport superfamily protein; CONTAINS InterPro DOMAIN/s: Lipid-binding START (InterPro:IPR002913); BEST Arabidopsis thaliana protein match is: Polyketide cyclase/dehydrase and lipid transport superfamily protein (TAIR:AT1G64720.1); Has 30201 Blast hits to 17322 proteins in 780 species: Archae - 12; Bacteria - 1396; Metazoa - 17338; Fungi - 3422; Plants - 5037; Viruses - 0; Other Eukaryotes - 2996 (source: NCBI BLink).	1	1	50229.2	427.299	427.299					0		0	0
AT3G12000											1														S-locus related protein SLR1, putative (S1); FUNCTIONS IN: sugar binding; INVOLVED IN: recognition of pollen; LOCATED IN: endomembrane system; EXPRESSED IN: 8 plant structures; EXPRESSED DURING: 4 anthesis, C globular stage, petal differentiation and expansion stage; CONTAINS InterPro DOMAIN/s: Curculin-like (mannose-binding) lectin (InterPro:IPR001480), PAN-2 domain (InterPro:IPR013227), Apple-like (InterPro:IPR003609), S-locus glycoprotein (InterPro:IPR000858); BEST Arabidopsis thaliana protein match is: receptor kinase 3 (TAIR:AT4G21380.1); Has 3015 Blast hits to 2919 proteins in 82 species: Archae - 0; Bacteria - 0; Metazoa - 0; Fungi - 0; Plants - 3014; Viruses - 0; Other Eukaryotes - 1 (source: NCBI BLink).	1	1	50222.7	427.354	427.354					0		0	0
AT1G53470															2										mechanosensitive channel of small conductance-like 4 (MSL4); INVOLVED IN: transmembrane transport; LOCATED IN: plasma membrane, membrane; CONTAINS InterPro DOMAIN/s: Membrane protein, At2g17000, predicted (InterPro:IPR016688), Mechanosensitive ion channel MscS (InterPro:IPR006685), Like-Sm ribonucleoprotein (LSM)-related domain (InterPro:IPR010920); BEST Arabidopsis thaliana protein match is: mechanosensitive channel of small conductance-like 5 (TAIR:AT3G14810.1); Has 3267 Blast hits to 3247 proteins in 1053 species: Archae - 163; Bacteria - 2328; Metazoa - 1; Fungi - 210; Plants - 229; Viruses - 0; Other Eukaryotes - 336 (source: NCBI BLink).	2	2	100414	427.488	427.488					0		0	0
AT5G18750																			2						DNAJ heat shock N-terminal domain-containing protein; FUNCTIONS IN: unfolded protein binding, heat shock protein binding; INVOLVED IN: protein folding; LOCATED IN: cellular_component unknown; EXPRESSED IN: 19 plant structures; EXPRESSED DURING: 8 growth stages; CONTAINS InterPro DOMAIN/s: Molecular chaperone, heat shock protein, Hsp40, DnaJ (InterPro:IPR015609), Heat shock protein DnaJ, N-terminal (InterPro:IPR001623), Heat shock protein DnaJ (InterPro:IPR003095); BEST Arabidopsis thaliana protein match is: DNAJ heat shock N-terminal domain-containing protein (TAIR:AT3G06340.3); Has 1807 Blast hits to 1807 proteins in 277 species: Archae - 0; Bacteria - 0; Metazoa - 736; Fungi - 347; Plants - 385; Viruses - 0; Other Eukaryotes - 339 (source: NCBI BLink).	2	2	100406	427.522	427.522					0		0	0
AT2G36370						2																			ubiquitin-protein ligases; CONTAINS InterPro DOMAIN/s: BTB/POZ (InterPro:IPR013069), BTB/POZ fold (InterPro:IPR011333), BTB/Kelch-associated (InterPro:IPR011705), Leucine-rich repeat, cysteine-containing subtype (InterPro:IPR006553), BTB/POZ-like (InterPro:IPR000210); BEST Arabidopsis thaliana protein match is: F-box/RNI-like superfamily protein (TAIR:AT3G62980.1); Has 4192 Blast hits to 3006 proteins in 210 species: Archae - 0; Bacteria - 59; Metazoa - 2442; Fungi - 369; Plants - 1012; Viruses - 17; Other Eukaryotes - 293 (source: NCBI BLink).	2	2	100315	427.91	427.91					0		0	0
AT3G51110														1											Tetratricopeptide repeat (TPR)-like superfamily protein; FUNCTIONS IN: binding; INVOLVED IN: RNA processing; LOCATED IN: intracellular; EXPRESSED IN: 21 plant structures; EXPRESSED DURING: 12 growth stages; CONTAINS InterPro DOMAIN/s: Tetratricopeptide-like helical (InterPro:IPR011990), RNA-processing protein, HAT helix (InterPro:IPR003107), Tetratricopeptide repeat-containing (InterPro:IPR013026); BEST Arabidopsis thaliana protein match is: crooked neck protein, putative / cell cycle protein, putative (TAIR:AT5G41770.1); Has 4310 Blast hits to 1959 proteins in 231 species: Archae - 3; Bacteria - 10; Metazoa - 1644; Fungi - 1320; Plants - 755; Viruses - 0; Other Eukaryotes - 578 (source: NCBI BLink).	1	1	50108.8	428.326	428.326					0		0	0
AT5G18330														1											ARM repeat superfamily protein; FUNCTIONS IN: ubiquitin-protein ligase activity, binding; INVOLVED IN: protein ubiquitination; LOCATED IN: ubiquitin ligase complex; CONTAINS InterPro DOMAIN/s: U box domain (InterPro:IPR003613), Armadillo-like helical (InterPro:IPR011989), Armadillo-type fold (InterPro:IPR016024); BEST Arabidopsis thaliana protein match is: ARM repeat superfamily protein (TAIR:AT5G18320.1); Has 1807 Blast hits to 1807 proteins in 277 species: Archae - 0; Bacteria - 0; Metazoa - 736; Fungi - 347; Plants - 385; Viruses - 0; Other Eukaryotes - 339 (source: NCBI BLink).	1	1	50088.9	428.496	428.496					0		0	0
AT1G11950											2														Transcription factor jumonji (jmjC) domain-containing protein; CONTAINS InterPro DOMAIN/s: Transcription factor jumonji/aspartyl beta-hydroxylase (InterPro:IPR003347), Transcription factor jumonji (InterPro:IPR013129); BEST Arabidopsis thaliana protein match is: transcription factor jumonji (jmjC) domain-containing protein (TAIR:AT1G62310.1); Has 30201 Blast hits to 17322 proteins in 780 species: Archae - 12; Bacteria - 1396; Metazoa - 17338; Fungi - 3422; Plants - 5037; Viruses - 0; Other Eukaryotes - 2996 (source: NCBI BLink).	2	2	100145	428.638	428.638					0		0	0
AT1G25280						1																			tubby like protein 10 (TLP10); FUNCTIONS IN: phosphoric diester hydrolase activity, sequence-specific DNA binding transcription factor activity; INVOLVED IN: regulation of transcription; LOCATED IN: plasma membrane; EXPRESSED IN: 22 plant structures; EXPRESSED DURING: 13 growth stages; CONTAINS InterPro DOMAIN/s: F-box domain, cyclin-like (InterPro:IPR001810), Tubby, C-terminal, conserved site (InterPro:IPR018066), Tubby, C-terminal (InterPro:IPR000007); BEST Arabidopsis thaliana protein match is: tubby like protein 1 (TAIR:AT1G76900.2); Has 961 Blast hits to 946 proteins in 118 species: Archae - 0; Bacteria - 0; Metazoa - 353; Fungi - 21; Plants - 475; Viruses - 0; Other Eukaryotes - 112 (source: NCBI BLink).	1	1	50009.6	429.175	429.175					0		0	0
AT1G28260													2												Telomerase activating protein Est1; CONTAINS InterPro DOMAIN/s: Telomerase activating protein Est1 (InterPro:IPR019458); BEST Arabidopsis thaliana protein match is: Telomerase activating protein Est1 (TAIR:AT5G19400.2); Has 490 Blast hits to 489 proteins in 126 species: Archae - 0; Bacteria - 0; Metazoa - 280; Fungi - 120; Plants - 68; Viruses - 0; Other Eukaryotes - 22 (source: NCBI BLink).	2	2	99782.7	430.193	430.193					2		1766.61	1766.61
AT3G46720					1																				UDP-Glycosyltransferase superfamily protein; FUNCTIONS IN: transferase activity, transferring hexosyl groups, UDP-glycosyltransferase activity, transferase activity, transferring glycosyl groups; INVOLVED IN: metabolic process; LOCATED IN: cellular_component unknown; EXPRESSED IN: leaf whorl, hypocotyl, root, flower; EXPRESSED DURING: 4 anthesis, petal differentiation and expansion stage; CONTAINS InterPro DOMAIN/s: UDP-glucuronosyl/UDP-glucosyltransferase (InterPro:IPR002213); BEST Arabidopsis thaliana protein match is: UDP-Glycosyltransferase superfamily protein (TAIR:AT3G46680.1); Has 7511 Blast hits to 7454 proteins in 436 species: Archae - 0; Bacteria - 374; Metazoa - 1986; Fungi - 23; Plants - 5009; Viruses - 67; Other Eukaryotes - 52 (source: NCBI BLink).	1	1	49881.2	430.28	430.28					0		0	0
AT1G67000								1																1	Protein kinase superfamily protein; FUNCTIONS IN: protein serine/threonine kinase activity, protein kinase activity, kinase activity, ATP binding; INVOLVED IN: protein amino acid phosphorylation; LOCATED IN: endomembrane system; EXPRESSED IN: stem; CONTAINS InterPro DOMAIN/s: Protein kinase, ATP binding site (InterPro:IPR017441), Protein kinase, catalytic domain (InterPro:IPR000719), Serine-threonine/tyrosine-protein kinase (InterPro:IPR001245), Protein kinase-like domain (InterPro:IPR011009), Serine/threonine-protein kinase, active site (InterPro:IPR008271); BEST Arabidopsis thaliana protein match is: Protein kinase superfamily protein (TAIR:AT1G66930.1); Has 113853 Blast hits to 112150 proteins in 4512 species: Archae - 151; Bacteria - 11870; Metazoa - 43414; Fungi - 9147; Plants - 32426; Viruses - 293; Other Eukaryotes - 16552 (source: NCBI BLink).	1	2	99408.9	431.81	431.81					1		886.628	886.628
AT4G34000					1																				abscisic acid responsive elements-binding factor 3 (ABF3); FUNCTIONS IN: protein binding, DNA binding, transcription activator activity, sequence-specific DNA binding transcription factor activity; INVOLVED IN: in 6 processes; EXPRESSED IN: 23 plant structures; EXPRESSED DURING: 12 growth stages; CONTAINS InterPro DOMAIN/s: Basic-leucine zipper (bZIP) transcription factor (InterPro:IPR004827), bZIP transcription factor, bZIP-1 (InterPro:IPR011616); BEST Arabidopsis thaliana protein match is: ABRE binding factor 4 (TAIR:AT3G19290.1); Has 2159 Blast hits to 2007 proteins in 161 species: Archae - 0; Bacteria - 4; Metazoa - 512; Fungi - 34; Plants - 1491; Viruses - 0; Other Eukaryotes - 118 (source: NCBI BLink).	1	1	49676.9	432.05	432.05					0		0	0
AT1G74510											1														Galactose oxidase/kelch repeat superfamily protein; CONTAINS InterPro DOMAIN/s: F-box domain, cyclin-like (InterPro:IPR001810), Galactose oxidase/kelch, beta-propeller (InterPro:IPR011043), Kelch repeat type 1 (InterPro:IPR006652), Kelch related (InterPro:IPR013089), Kelch-type beta propeller (InterPro:IPR015915); BEST Arabidopsis thaliana protein match is: Galactose oxidase/kelch repeat superfamily protein (TAIR:AT2G02870.3); Has 7938 Blast hits to 4441 proteins in 274 species: Archae - 4; Bacteria - 392; Metazoa - 6058; Fungi - 35; Plants - 1067; Viruses - 39; Other Eukaryotes - 343 (source: NCBI BLink).	1	1	49647.1	432.309	432.309					0		0	0
AT5G01490											1														cation exchanger 4 (CAX4); CONTAINS InterPro DOMAIN/s: Sodium/calcium exchanger membrane region (InterPro:IPR004837), Calcium/proton exchanger superfamily (InterPro:IPR004798), Calcium/proton exchanger (InterPro:IPR004713); BEST Arabidopsis thaliana protein match is: cation exchanger 1 (TAIR:AT2G38170.3); Has 3152 Blast hits to 2978 proteins in 994 species: Archae - 25; Bacteria - 1749; Metazoa - 60; Fungi - 737; Plants - 238; Viruses - 0; Other Eukaryotes - 343 (source: NCBI BLink).	1	1	49608.5	432.645	432.645					0		0	0
AT2G25600																								2	Shaker pollen inward K+ channel (SPIK); FUNCTIONS IN: inward rectifier potassium channel activity, cyclic nucleotide binding, potassium channel activity; INVOLVED IN: pollen tube growth; LOCATED IN: membrane; EXPRESSED IN: 6 plant structures; EXPRESSED DURING: L mature pollen stage, M germinated pollen stage, 4 anthesis, petal differentiation and expansion stage; CONTAINS InterPro DOMAIN/s: Cyclic nucleotide-binding (InterPro:IPR000595), Potassium channel, voltage-dependent, EAG/ELK/ERG (InterPro:IPR003938), Protein of unknown function DUF3354 (InterPro:IPR021789), Ankyrin repeat-containing domain (InterPro:IPR020683), Ion transport (InterPro:IPR005821), Cyclic nucleotide-binding-like (InterPro:IPR018490), RmlC-like jelly roll fold (InterPro:IPR014710), Ankyrin repeat (InterPro:IPR002110); BEST Arabidopsis thaliana protein match is: K+ transporter 5 (TAIR:AT4G32500.1); Has 83148 Blast hits to 34215 proteins in 1581 species: Archae - 129; Bacteria - 8355; Metazoa - 40552; Fungi - 7952; Plants - 3977; Viruses - 1178; Other Eukaryotes - 21005 (source: NCBI BLink).	2	2	99213.9	432.659	432.659					0		0	0
AT2G16450						1																			F-box and associated interaction domains-containing protein; CONTAINS InterPro DOMAIN/s: F-box domain, cyclin-like (InterPro:IPR001810), F-box domain, Skp2-like (InterPro:IPR022364), F-box associated domain, type 3 (InterPro:IPR013187), F-box associated interaction domain (InterPro:IPR017451); BEST Arabidopsis thaliana protein match is: F-box family protein (TAIR:AT2G15640.1); Has 1598 Blast hits to 1516 proteins in 42 species: Archae - 0; Bacteria - 0; Metazoa - 0; Fungi - 0; Plants - 1598; Viruses - 0; Other Eukaryotes - 0 (source: NCBI BLink).	1	1	49579.3	432.9	432.9					0		0	0
AT1G79890			1										1												RAD3-like DNA-binding helicase protein; FUNCTIONS IN: in 6 functions; INVOLVED IN: nucleobase, nucleoside, nucleotide and nucleic acid metabolic process; EXPRESSED IN: 9 plant structures; EXPRESSED DURING: 6 growth stages; CONTAINS InterPro DOMAIN/s: DNA/RNA helicase, ATP-dependent, DEAH-box type, conserved site (InterPro:IPR002464), DEAD2 (InterPro:IPR010614), DEAD-like helicase, N-terminal (InterPro:IPR014001), Helicase, superfamily 1/2, ATP-binding domain, DinG/Rad3-type (InterPro:IPR014013), DNA helicase (DNA repair), Rad3 type (InterPro:IPR013020), Helicase, ATP-dependent, c2 type (InterPro:IPR006555); BEST Arabidopsis thaliana protein match is: RAD3-like DNA-binding helicase protein (TAIR:AT1G79950.1); Has 2489 Blast hits to 1811 proteins in 412 species: Archae - 187; Bacteria - 188; Metazoa - 839; Fungi - 373; Plants - 265; Viruses - 5; Other Eukaryotes - 632 (source: NCBI BLink).	1	2	99025.7	433.481	433.481					1		890.059	890.059
AT1G22275																2									ZYP1b; BEST Arabidopsis thaliana protein match is: Myosin heavy chain-related protein (TAIR:AT1G22260.1); Has 145563 Blast hits to 75800 proteins in 3137 species: Archae - 2001; Bacteria - 27401; Metazoa - 61286; Fungi - 11195; Plants - 7048; Viruses - 666; Other Eukaryotes - 35966 (source: NCBI BLink).	2	2	99021	433.502	433.502					0		0	0
AT1G35530		2																					1		DEAD/DEAH box RNA helicase family protein ; FUNCTIONS IN: in 6 functions; LOCATED IN: cellular_component unknown; EXPRESSED IN: 17 plant structures; EXPRESSED DURING: 10 growth stages; CONTAINS InterPro DOMAIN/s: Restriction endonuclease, type I, R subunit/Type III, Res subunit (InterPro:IPR006935), DEAD-like helicase, N-terminal (InterPro:IPR014001), DNA/RNA helicase, C-terminal (InterPro:IPR001650), Helicase, superfamily 1/2, ATP-binding domain (InterPro:IPR014021); BEST Arabidopsis thaliana protein match is: unknown protein (TAIR:AT1G36020.1); Has 20447 Blast hits to 20241 proteins in 2853 species: Archae - 674; Bacteria - 11662; Metazoa - 2557; Fungi - 1790; Plants - 1282; Viruses - 18; Other Eukaryotes - 2464 (source: NCBI BLink).	1.5	3	148354	434.022	434.022					2		1188.23	1188.23
AT1G66860								1																	Class I glutamine amidotransferase-like superfamily protein; FUNCTIONS IN: hydrolase activity; INVOLVED IN: glutamine metabolic process, N-terminal protein myristoylation; LOCATED IN: cellular_component unknown; EXPRESSED IN: flower; EXPRESSED DURING: petal differentiation and expansion stage; CONTAINS InterPro DOMAIN/s: Peptidase C26 (InterPro:IPR011697), Glutamine amidotransferase type 1 (InterPro:IPR017926); BEST Arabidopsis thaliana protein match is: Class I glutamine amidotransferase-like superfamily protein (TAIR:AT5G38200.1); Has 3601 Blast hits to 3597 proteins in 1187 species: Archae - 19; Bacteria - 2895; Metazoa - 1; Fungi - 3; Plants - 55; Viruses - 0; Other Eukaryotes - 628 (source: NCBI BLink).	1	1	49438.3	434.135	434.135					1		1782.8	1782.8
AT1G10020											1														Protein of unknown function (DUF1005); CONTAINS InterPro DOMAIN/s: Protein of unknown function DUF1005 (InterPro:IPR010410); BEST Arabidopsis thaliana protein match is: Protein of unknown function (DUF1005) (TAIR:AT4G29310.1); Has 158 Blast hits to 158 proteins in 22 species: Archae - 0; Bacteria - 0; Metazoa - 4; Fungi - 6; Plants - 144; Viruses - 0; Other Eukaryotes - 4 (source: NCBI BLink).	1	1	49434.6	434.167	434.167					0		0	0
AT1G74600						2																			pentatricopeptide (PPR) repeat-containing protein; INVOLVED IN: biological_process unknown; LOCATED IN: chloroplast; EXPRESSED IN: 19 plant structures; EXPRESSED DURING: 10 growth stages; CONTAINS InterPro DOMAIN/s: Pentatricopeptide repeat (InterPro:IPR002885); BEST Arabidopsis thaliana protein match is: Pentatricopeptide repeat (PPR) superfamily protein (TAIR:AT4G13650.1); Has 58662 Blast hits to 14057 proteins in 256 species: Archae - 2; Bacteria - 61; Metazoa - 165; Fungi - 118; Plants - 57459; Viruses - 0; Other Eukaryotes - 857 (source: NCBI BLink).	2	2	98650.9	435.128	435.128					0		0	0
AT5G35770																				1					STERILE APETALA (SAP); FUNCTIONS IN: transcription regulator activity, sequence-specific DNA binding transcription factor activity; INVOLVED IN: flower development, megasporogenesis; EXPRESSED IN: 7 plant structures; EXPRESSED DURING: petal differentiation and expansion stage, E expanded cotyledon stage, D bilateral stage; CONTAINS InterPro DOMAIN/s: WD40 repeat-like-containing domain (InterPro:IPR011046), WD40/YVTN repeat-like-containing domain (InterPro:IPR015943); Has 1807 Blast hits to 1807 proteins in 277 species: Archae - 0; Bacteria - 0; Metazoa - 736; Fungi - 347; Plants - 385; Viruses - 0; Other Eukaryotes - 339 (source: NCBI BLink).	1	1	49306	435.3	435.3					0		0	0
AT2G04305									1																Magnesium transporter CorA-like family protein; FUNCTIONS IN: metal ion transmembrane transporter activity; INVOLVED IN: metal ion transport, transmembrane transport; LOCATED IN: membrane; EXPRESSED IN: 23 plant structures; EXPRESSED DURING: 13 growth stages; CONTAINS InterPro DOMAIN/s: Mg2+ transporter protein, CorA-like (InterPro:IPR002523); Has 30201 Blast hits to 17322 proteins in 780 species: Archae - 12; Bacteria - 1396; Metazoa - 17338; Fungi - 3422; Plants - 5037; Viruses - 0; Other Eukaryotes - 2996 (source: NCBI BLink).	1	1	49281.4	435.517	435.517					1		1788.48	1788.48
AT1G61240															1										Protein of unknown function (DUF707); CONTAINS InterPro DOMAIN/s: Protein of unknown function DUF707 (InterPro:IPR007877); BEST Arabidopsis thaliana protein match is: Protein of unknown function (DUF707) (TAIR:AT1G11170.1); Has 307 Blast hits to 307 proteins in 22 species: Archae - 0; Bacteria - 5; Metazoa - 0; Fungi - 0; Plants - 300; Viruses - 0; Other Eukaryotes - 2 (source: NCBI BLink).	1	1	49119.7	436.951	436.951					0		0	0
AT4G28550					1																				Ypt/Rab-GAP domain of gyp1p superfamily protein; FUNCTIONS IN: RAB GTPase activator activity; INVOLVED IN: regulation of Rab GTPase activity; LOCATED IN: intracellular; EXPRESSED IN: sperm cell, root, flower; EXPRESSED DURING: 4 anthesis, petal differentiation and expansion stage; CONTAINS InterPro DOMAIN/s: RabGAP/TBC (InterPro:IPR000195); BEST Arabidopsis thaliana protein match is: Ypt/Rab-GAP domain of gyp1p superfamily protein (TAIR:AT2G20440.2); Has 4375 Blast hits to 4233 proteins in 225 species: Archae - 0; Bacteria - 0; Metazoa - 2348; Fungi - 794; Plants - 640; Viruses - 0; Other Eukaryotes - 593 (source: NCBI BLink).	1	1	49114	437.001	437.001					0		0	0
AT3G46730									2																NB-ARC domain-containing disease resistance protein; FUNCTIONS IN: ATP binding; INVOLVED IN: defense response, apoptosis; LOCATED IN: endomembrane system; CONTAINS InterPro DOMAIN/s: NB-ARC (InterPro:IPR002182), Disease resistance protein (InterPro:IPR000767); BEST Arabidopsis thaliana protein match is: NB-ARC domain-containing disease resistance protein (TAIR:AT3G46530.1); Has 14658 Blast hits to 14197 proteins in 483 species: Archae - 6; Bacteria - 489; Metazoa - 440; Fungi - 102; Plants - 13534; Viruses - 0; Other Eukaryotes - 87 (source: NCBI BLink).	2	2	98140.8	437.39	437.39					2		1796.17	1796.17
AT2G30360																				1					SOS3-interacting protein 4 (SIP4); CONTAINS InterPro DOMAIN/s: Protein kinase, ATP binding site (InterPro:IPR017441), Serine/threonine-protein kinase domain (InterPro:IPR002290), NAF/FISL domain (InterPro:IPR018451), Serine/threonine-protein kinase-like domain (InterPro:IPR017442), Protein kinase-like domain (InterPro:IPR011009), Serine/threonine-protein kinase, active site (InterPro:IPR008271), NAF domain (InterPro:IPR004041), CBL-interacting protein kinase (InterPro:IPR020660), Protein kinase, catalytic domain (InterPro:IPR000719), Calcium/calmodulin-dependent protein kinase-like (InterPro:IPR020636); BEST Arabidopsis thaliana protein match is: serine/threonine protein kinase 1 (TAIR:AT5G01820.1); Has 132389 Blast hits to 130226 proteins in 4650 species: Archae - 184; Bacteria - 15582; Metazoa - 48520; Fungi - 13393; Plants - 32054; Viruses - 541; Other Eukaryotes - 22115 (source: NCBI BLink).	1	1	49016.9	437.867	437.867					0		0	0
AT1G59620						2																			CW9; FUNCTIONS IN: ATP binding; INVOLVED IN: defense response, apoptosis; LOCATED IN: cellular_component unknown; EXPRESSED IN: 21 plant structures; EXPRESSED DURING: 12 growth stages; CONTAINS InterPro DOMAIN/s: NB-ARC (InterPro:IPR002182), Disease resistance protein (InterPro:IPR000767); BEST Arabidopsis thaliana protein match is: Disease resistance protein (CC-NBS-LRR class) family (TAIR:AT1G58390.1); Has 13938 Blast hits to 13448 proteins in 451 species: Archae - 2; Bacteria - 565; Metazoa - 179; Fungi - 69; Plants - 13061; Viruses - 0; Other Eukaryotes - 62 (source: NCBI BLink).	2	2	97854.3	438.67	438.67					0		0	0
AT5G01280												1													BEST Arabidopsis thaliana protein match is: proline-rich family protein (TAIR:AT3G09000.1); Has 1807 Blast hits to 1807 proteins in 277 species: Archae - 0; Bacteria - 0; Metazoa - 736; Fungi - 347; Plants - 385; Viruses - 0; Other Eukaryotes - 339 (source: NCBI BLink).	1	1	48900.1	438.913	438.913					1		1802.42	1802.42
AT5G37160											2														P-loop containing nucleoside triphosphate hydrolases superfamily protein; FUNCTIONS IN: hydrolase activity, DNA binding, ATP binding; INVOLVED IN: biological_process unknown; LOCATED IN: cellular_component unknown; EXPRESSED IN: 11 plant structures; EXPRESSED DURING: LP.04 four leaves visible, 4 anthesis, petal differentiation and expansion stage, LP.12 twelve leaves visible, D bilateral stage; CONTAINS InterPro DOMAIN/s: Restriction endonuclease, type I, R subunit/Type III, Res subunit (InterPro:IPR006935); BEST Arabidopsis thaliana protein match is: P-loop containing nucleoside triphosphate hydrolases superfamily protein (TAIR:AT5G37150.1); Has 1807 Blast hits to 1807 proteins in 277 species: Archae - 0; Bacteria - 0; Metazoa - 736; Fungi - 347; Plants - 385; Viruses - 0; Other Eukaryotes - 339 (source: NCBI BLink).	2	2	97748.6	439.145	439.145					0		0	0
AT5G65920																								1	ARM repeat superfamily protein; FUNCTIONS IN: ubiquitin-protein ligase activity, binding; INVOLVED IN: protein ubiquitination; LOCATED IN: ubiquitin ligase complex; CONTAINS InterPro DOMAIN/s: U box domain (InterPro:IPR003613), Armadillo-like helical (InterPro:IPR011989), Armadillo-type fold (InterPro:IPR016024); BEST Arabidopsis thaliana protein match is: ARM repeat superfamily protein (TAIR:AT3G49810.1); Has 1807 Blast hits to 1807 proteins in 277 species: Archae - 0; Bacteria - 0; Metazoa - 736; Fungi - 347; Plants - 385; Viruses - 0; Other Eukaryotes - 339 (source: NCBI BLink).	1	1	48873	439.156	439.156					0		0	0
AT1G20610					1																				Cyclin B2;3 (CYCB2;3); FUNCTIONS IN: cyclin-dependent protein kinase regulator activity; INVOLVED IN: regulation of cell cycle; LOCATED IN: nucleus; CONTAINS InterPro DOMAIN/s: Cyclin, C-terminal (InterPro:IPR004367), Cyclin-like (InterPro:IPR011028), Cyclin-related (InterPro:IPR013763), Cyclin, N-terminal (InterPro:IPR006671), Cyclin, A/B/D/E (InterPro:IPR014400), Cyclin (InterPro:IPR006670); BEST Arabidopsis thaliana protein match is: CYCLIN B2;4 (TAIR:AT1G76310.1); Has 4405 Blast hits to 4396 proteins in 374 species: Archae - 0; Bacteria - 7; Metazoa - 2039; Fungi - 549; Plants - 1150; Viruses - 30; Other Eukaryotes - 630 (source: NCBI BLink).	1	1	48863.6	439.241	439.241					0		0	0
AT4G18470										1															SUPPRESSOR OF NPR1-1, INDUCIBLE 1 (SNI1); Has 30201 Blast hits to 17322 proteins in 780 species: Archae - 12; Bacteria - 1396; Metazoa - 17338; Fungi - 3422; Plants - 5037; Viruses - 0; Other Eukaryotes - 2996 (source: NCBI BLink).	1	1	48811.8	439.707	439.707					0		0	0
AT3G05660																					2				receptor like protein 33 (RLP33); FUNCTIONS IN: kinase activity; INVOLVED IN: signal transduction, defense response; LOCATED IN: chloroplast; EXPRESSED IN: 10 plant structures; EXPRESSED DURING: 10 growth stages; CONTAINS InterPro DOMAIN/s: Leucine-rich repeat, typical subtype (InterPro:IPR003591), Leucine-rich repeat-containing N-terminal domain, type 2 (InterPro:IPR013210), Leucine-rich repeat (InterPro:IPR001611); BEST Arabidopsis thaliana protein match is: receptor like protein 32 (TAIR:AT3G05650.1); Has 122499 Blast hits to 32804 proteins in 1196 species: Archae - 55; Bacteria - 8957; Metazoa - 28470; Fungi - 1471; Plants - 73451; Viruses - 13; Other Eukaryotes - 10082 (source: NCBI BLink).	2	2	97612.7	439.756	439.756					0		0	0
AT1G61600									1																Protein of unknown function (DUF1262); FUNCTIONS IN: molecular_function unknown; INVOLVED IN: biological_process unknown; LOCATED IN: membrane; EXPRESSED IN: leaf; CONTAINS InterPro DOMAIN/s: Protein of unknown function DUF1262 (InterPro:IPR010683); BEST Arabidopsis thaliana protein match is: Protein of unknown function (DUF1262) (TAIR:AT1G13540.1); Has 103 Blast hits to 96 proteins in 9 species: Archae - 0; Bacteria - 0; Metazoa - 0; Fungi - 0; Plants - 103; Viruses - 0; Other Eukaryotes - 0 (source: NCBI BLink).	1	1	48772.5	440.061	440.061					1		1807.14	1807.14
AT2G41470																	1								unknown protein; FUNCTIONS IN: molecular_function unknown; INVOLVED IN: biological_process unknown; LOCATED IN: vacuole; BEST Arabidopsis thaliana protein match is: unknown protein (TAIR:AT2G41440.1); Has 1066 Blast hits to 825 proteins in 144 species: Archae - 7; Bacteria - 46; Metazoa - 465; Fungi - 36; Plants - 67; Viruses - 4; Other Eukaryotes - 441 (source: NCBI BLink).	1	1	48764.6	440.133	440.133					1		1807.43	1807.43
AT3G24670						1																			Pectin lyase-like superfamily protein; FUNCTIONS IN: pectate lyase activity; INVOLVED IN: biological_process unknown; LOCATED IN: endomembrane system; EXPRESSED IN: 23 plant structures; EXPRESSED DURING: 14 growth stages; CONTAINS InterPro DOMAIN/s: Pectin lyase fold/virulence factor (InterPro:IPR011050), AmbAllergen (InterPro:IPR018082), Pectate lyase/Amb allergen (InterPro:IPR002022), Pectin lyase fold (InterPro:IPR012334), Parallel beta-helix repeat (InterPro:IPR006626); BEST Arabidopsis thaliana protein match is: Pectin lyase-like superfamily protein (TAIR:AT4G13210.2); Has 1600 Blast hits to 1590 proteins in 262 species: Archae - 0; Bacteria - 665; Metazoa - 0; Fungi - 224; Plants - 703; Viruses - 0; Other Eukaryotes - 8 (source: NCBI BLink).	1	1	48760.9	440.166	440.166					0		0	0
AT3G11490														1											rac GTPase activating protein; FUNCTIONS IN: Rac GTPase activator activity; INVOLVED IN: signal transduction; LOCATED IN: intracellular, chloroplast; EXPRESSED IN: 21 plant structures; EXPRESSED DURING: 13 growth stages; CONTAINS InterPro DOMAIN/s: PAK-box/P21-Rho-binding (InterPro:IPR000095), Rho GTPase activation protein (InterPro:IPR008936), RhoGAP (InterPro:IPR000198); BEST Arabidopsis thaliana protein match is: Rho GTPase activating protein with PAK-box/P21-Rho-binding domain (TAIR:AT5G22400.1); Has 4440 Blast hits to 4438 proteins in 184 species: Archae - 0; Bacteria - 0; Metazoa - 3286; Fungi - 515; Plants - 197; Viruses - 0; Other Eukaryotes - 442 (source: NCBI BLink).	1	1	48749.4	440.27	440.27					0		0	0
AT5G12930					1																				unknown protein; Has 1807 Blast hits to 1807 proteins in 277 species: Archae - 0; Bacteria - 0; Metazoa - 736; Fungi - 347; Plants - 385; Viruses - 0; Other Eukaryotes - 339 (source: NCBI BLink).	1	1	48569.2	441.903	441.903					0		0	0
AT5G20420																			2					1	chromatin remodeling 42 (CHR42); FUNCTIONS IN: helicase activity, DNA binding, ATP binding, nucleic acid binding; EXPRESSED IN: shoot apex, embryo, flower, seed; EXPRESSED DURING: F mature embryo stage, petal differentiation and expansion stage, E expanded cotyledon stage, D bilateral stage; CONTAINS InterPro DOMAIN/s: DEAD-like helicase, N-terminal (InterPro:IPR014001), DNA/RNA helicase, C-terminal (InterPro:IPR001650), Helicase, superfamily 1/2, ATP-binding domain (InterPro:IPR014021), SNF2-related (InterPro:IPR000330); BEST Arabidopsis thaliana protein match is: chromatin remodeling 38 (TAIR:AT3G42670.1); Has 13786 Blast hits to 12302 proteins in 1638 species: Archae - 85; Bacteria - 4157; Metazoa - 3202; Fungi - 3141; Plants - 1285; Viruses - 57; Other Eukaryotes - 1859 (source: NCBI BLink).	1.5	3	145312	443.105	443.105					0		0	0
AT3G26670					1																				Protein of unknown function (DUF803); CONTAINS InterPro DOMAIN/s: Protein of unknown function DUF803 (InterPro:IPR008521); BEST Arabidopsis thaliana protein match is: Protein of unknown function (DUF803) (TAIR:AT3G23870.1); Has 1048 Blast hits to 1038 proteins in 170 species: Archae - 0; Bacteria - 0; Metazoa - 347; Fungi - 379; Plants - 231; Viruses - 2; Other Eukaryotes - 89 (source: NCBI BLink).	1	1	48408.2	443.373	443.373					0		0	0
AT5G60930															1							1		1	P-loop containing nucleoside triphosphate hydrolases superfamily protein; FUNCTIONS IN: microtubule motor activity, ATP binding; INVOLVED IN: microtubule-based movement; EXPRESSED IN: 21 plant structures; EXPRESSED DURING: 14 growth stages; CONTAINS InterPro DOMAIN/s: Kinesin, motor region, conserved site (InterPro:IPR019821), Kinesin, motor domain (InterPro:IPR001752); BEST Arabidopsis thaliana protein match is: P-loop containing nucleoside triphosphate hydrolases superfamily protein (TAIR:AT5G47820.2); Has 30201 Blast hits to 17322 proteins in 780 species: Archae - 12; Bacteria - 1396; Metazoa - 17338; Fungi - 3422; Plants - 5037; Viruses - 0; Other Eukaryotes - 2996 (source: NCBI BLink).	1	3	145222	443.382	443.382					0		0	0
AT1G74770	1								2																zinc ion binding; FUNCTIONS IN: zinc ion binding; INVOLVED IN: biological_process unknown; LOCATED IN: cellular_component unknown; EXPRESSED IN: hypocotyl, root; CONTAINS InterPro DOMAIN/s: Zinc finger, CTCHY-type (InterPro:IPR017921), Zinc finger, CHY-type (InterPro:IPR008913), Zinc finger, RING-type (InterPro:IPR001841), Haemerythrin/HHE cation-binding motif (InterPro:IPR012312); BEST Arabidopsis thaliana protein match is: zinc ion binding;zinc ion binding (TAIR:AT1G18910.1); Has 30201 Blast hits to 17322 proteins in 780 species: Archae - 12; Bacteria - 1396; Metazoa - 17338; Fungi - 3422; Plants - 5037; Viruses - 0; Other Eukaryotes - 2996 (source: NCBI BLink).	1.5	3	144921	444.301	444.301					3		1824.55	1824.55
AT4G33495																						1			ROOT PRIMORDIUM DEFECTIVE 1 (RPD1); CONTAINS InterPro DOMAIN/s: RNA recognition domain, plant (InterPro:IPR021099); BEST Arabidopsis thaliana protein match is: Ubiquitin carboxyl-terminal hydrolase family protein (TAIR:AT5G45790.2); Has 413 Blast hits to 409 proteins in 15 species: Archae - 0; Bacteria - 0; Metazoa - 0; Fungi - 0; Plants - 413; Viruses - 0; Other Eukaryotes - 0 (source: NCBI BLink).	1	1	48285.7	444.498	444.498					0		0	0
AT4G29750															2										CRS1 / YhbY (CRM) domain-containing protein; FUNCTIONS IN: RNA binding; LOCATED IN: chloroplast; EXPRESSED IN: 22 plant structures; EXPRESSED DURING: 13 growth stages; CONTAINS InterPro DOMAIN/s: RNA-binding, CRM domain (InterPro:IPR001890); BEST Arabidopsis thaliana protein match is: CRM family member 3A (TAIR:AT3G23070.1); Has 408 Blast hits to 338 proteins in 45 species: Archae - 2; Bacteria - 2; Metazoa - 32; Fungi - 6; Plants - 353; Viruses - 0; Other Eukaryotes - 13 (source: NCBI BLink).	2	2	96332.8	445.599	445.599					0		0	0
AT5G16630																				2					RAD4; FUNCTIONS IN: damaged DNA binding; INVOLVED IN: nucleotide-excision repair; LOCATED IN: nucleus, chloroplast; EXPRESSED IN: 24 plant structures; EXPRESSED DURING: 15 growth stages; CONTAINS InterPro DOMAIN/s: Transglutaminase-like (InterPro:IPR002931), DNA repair protein Rad4, DNA-binding domain 1 (InterPro:IPR018326), DNA repair protein Rad4, DNA-binding domain 3 (InterPro:IPR018328), DNA repair protein Rad4, DNA-binding domain 2 (InterPro:IPR018327), DNA repair protein Rad4, transglutaminase-like domain (InterPro:IPR018325), DNA repair protein Rad4 (InterPro:IPR004583); Has 30201 Blast hits to 17322 proteins in 780 species: Archae - 12; Bacteria - 1396; Metazoa - 17338; Fungi - 3422; Plants - 5037; Viruses - 0; Other Eukaryotes - 2996 (source: NCBI BLink).	2	2	96284	445.825	445.825					0		0	0
AT2G34780															1									2	MATERNAL EFFECT EMBRYO ARREST 22 (MEE22); Has 114610 Blast hits to 64620 proteins in 2807 species: Archae - 1395; Bacteria - 19220; Metazoa - 50238; Fungi - 9135; Plants - 5590; Viruses - 506; Other Eukaryotes - 28526 (source: NCBI BLink).	1.5	3	144344	446.078	446.078					0		0	0
AT5G35370														1					1						S-locus lectin protein kinase family protein; FUNCTIONS IN: in 6 functions; INVOLVED IN: protein amino acid phosphorylation; LOCATED IN: endomembrane system; EXPRESSED IN: 11 plant structures; EXPRESSED DURING: 6 growth stages; CONTAINS InterPro DOMAIN/s: Curculin-like (mannose-binding) lectin (InterPro:IPR001480), Protein kinase, ATP binding site (InterPro:IPR017441), Serine/threonine-protein kinase domain (InterPro:IPR002290), Serine/threonine-protein kinase-like domain (InterPro:IPR017442), Protein kinase-like domain (InterPro:IPR011009), Serine/threonine-protein kinase, active site (InterPro:IPR008271), Protein kinase, catalytic domain (InterPro:IPR000719), Tyrosine-protein kinase, catalytic domain (InterPro:IPR020635); BEST Arabidopsis thaliana protein match is: S-domain-2 5 (TAIR:AT4G32300.1); Has 120687 Blast hits to 119102 proteins in 4782 species: Archae - 112; Bacteria - 13256; Metazoa - 44443; Fungi - 10300; Plants - 34517; Viruses - 382; Other Eukaryotes - 17677 (source: NCBI BLink).	1	2	96045.5	446.932	446.932					0		0	0
AT4G13330												1													S-adenosyl-L-methionine-dependent methyltransferases superfamily protein; Has 80 Blast hits to 80 proteins in 32 species: Archae - 0; Bacteria - 21; Metazoa - 13; Fungi - 0; Plants - 36; Viruses - 0; Other Eukaryotes - 10 (source: NCBI BLink).	1	1	48001.7	447.128	447.128					1		1836.16	1836.16
AT2G03500							1																		Homeodomain-like superfamily protein; CONTAINS InterPro DOMAIN/s: Homeodomain-like (InterPro:IPR009057), Myb, DNA-binding (InterPro:IPR014778), HTH transcriptional regulator, Myb-type, DNA-binding (InterPro:IPR017930), Myb-like DNA-binding domain, SHAQKYF class (InterPro:IPR006447), Homeodomain-related (InterPro:IPR012287); BEST Arabidopsis thaliana protein match is: myb-like transcription factor family protein (TAIR:AT1G68670.1); Has 20396 Blast hits to 7290 proteins in 193 species: Archae - 14; Bacteria - 20; Metazoa - 401; Fungi - 967; Plants - 1637; Viruses - 8; Other Eukaryotes - 17349 (source: NCBI BLink).	1	1	47961.5	447.502	447.502					1		1837.7	1837.7
AT1G15890					1						1														Disease resistance protein (CC-NBS-LRR class) family; FUNCTIONS IN: ATP binding; INVOLVED IN: N-terminal protein myristoylation, apoptosis, defense response; LOCATED IN: cellular_component unknown; EXPRESSED IN: 8 plant structures; EXPRESSED DURING: 6 growth stages; CONTAINS InterPro DOMAIN/s: NB-ARC (InterPro:IPR002182), Leucine-rich repeat (InterPro:IPR001611), Disease resistance protein (InterPro:IPR000767); BEST Arabidopsis thaliana protein match is: Disease resistance protein (CC-NBS-LRR class) family (TAIR:AT5G43730.1); Has 17730 Blast hits to 16510 proteins in 695 species: Archae - 12; Bacteria - 829; Metazoa - 2844; Fungi - 202; Plants - 13567; Viruses - 0; Other Eukaryotes - 276 (source: NCBI BLink).	1	2	95843.7	447.873	447.873					0		0	0
AT3G18980																			1						EIN2 targeting protein1 (ETP1); CONTAINS InterPro DOMAIN/s: F-box domain, cyclin-like (InterPro:IPR001810), F-box domain, Skp2-like (InterPro:IPR022364), F-box associated domain, type 1 (InterPro:IPR006527), F-box associated interaction domain (InterPro:IPR017451); BEST Arabidopsis thaliana protein match is: EIN2 targeting protein2 (TAIR:AT3G18910.1); Has 1009 Blast hits to 963 proteins in 16 species: Archae - 0; Bacteria - 0; Metazoa - 0; Fungi - 0; Plants - 1009; Viruses - 0; Other Eukaryotes - 0 (source: NCBI BLink).	1	1	47885.9	448.209	448.209					0		0	0
AT2G13840											1														Polymerase/histidinol phosphatase-like; FUNCTIONS IN: DNA binding, DNA-directed DNA polymerase activity, catalytic activity; INVOLVED IN: DNA replication; LOCATED IN: cellular_component unknown; EXPRESSED IN: 22 plant structures; EXPRESSED DURING: 13 growth stages; CONTAINS InterPro DOMAIN/s: Polymerase/histidinol phosphatase-like (InterPro:IPR016195), Polymerase/histidinol phosphatase, N-terminal (InterPro:IPR003141), PHP, C-terminal (InterPro:IPR004013); Has 4358 Blast hits to 4353 proteins in 1589 species: Archae - 140; Bacteria - 3576; Metazoa - 0; Fungi - 2; Plants - 36; Viruses - 0; Other Eukaryotes - 604 (source: NCBI BLink).	1	1	47837.3	448.664	448.664					0		0	0
AT5G07760									2																formin homology 2 domain-containing protein / FH2 domain-containing protein; FUNCTIONS IN: actin binding; INVOLVED IN: cellular component organization, actin cytoskeleton organization; LOCATED IN: chloroplast; EXPRESSED IN: shoot apex; CONTAINS InterPro DOMAIN/s: Actin-binding FH2/DRF autoregulatory (InterPro:IPR003104), Actin-binding FH2 (InterPro:IPR015425); BEST Arabidopsis thaliana protein match is: Actin-binding FH2 protein (TAIR:AT5G07650.1); Has 48311 Blast hits to 23266 proteins in 1185 species: Archae - 68; Bacteria - 7011; Metazoa - 18492; Fungi - 4245; Plants - 10792; Viruses - 1661; Other Eukaryotes - 6042 (source: NCBI BLink).	2	2	95541.2	449.291	449.291					2		1845.04	1845.04
AT1G08840	2		1																						embryo defective 2411 (emb2411); FUNCTIONS IN: ATP-dependent DNA helicase activity, DNA binding, ATP binding; INVOLVED IN: DNA replication, embryo development ending in seed dormancy; LOCATED IN: chloroplast; EXPRESSED IN: 23 plant structures; EXPRESSED DURING: 13 growth stages; CONTAINS InterPro DOMAIN/s: DNA helicase, UvrD/REP type (InterPro:IPR000212), DNA replication factor Dna2 (InterPro:IPR014808); BEST Arabidopsis thaliana protein match is: DNA-binding protein, putative (TAIR:AT2G03270.1); Has 6121 Blast hits to 5421 proteins in 1016 species: Archae - 240; Bacteria - 1986; Metazoa - 1238; Fungi - 1140; Plants - 545; Viruses - 30; Other Eukaryotes - 942 (source: NCBI BLink).	1.5	3	143248	449.491	449.491					2		1230.58	1230.58
AT3G23590											1					1			1						REF4-related 1 (RFR1); BEST Arabidopsis thaliana protein match is: reduced epidermal fluorescence 4 (TAIR:AT2G48110.1); Has 143 Blast hits to 139 proteins in 18 species: Archae - 0; Bacteria - 0; Metazoa - 0; Fungi - 0; Plants - 143; Viruses - 0; Other Eukaryotes - 0 (source: NCBI BLink).	1	3	143093	449.978	449.978					0		0	0
AT3G22940								1																	F-box associated ubiquitination effector family protein; CONTAINS InterPro DOMAIN/s: F-box domain, cyclin-like (InterPro:IPR001810), F-box domain, Skp2-like (InterPro:IPR022364), F-box associated domain, type 1 (InterPro:IPR006527), F-box associated interaction domain (InterPro:IPR017451); BEST Arabidopsis thaliana protein match is: F-box and associated interaction domains-containing protein (TAIR:AT3G22421.1); Has 1307 Blast hits to 1244 proteins in 27 species: Archae - 0; Bacteria - 0; Metazoa - 0; Fungi - 0; Plants - 1307; Viruses - 0; Other Eukaryotes - 0 (source: NCBI BLink).	1	1	47631.3	450.605	450.605					1		1850.44	1850.44
AT1G18900											2														Pentatricopeptide repeat (PPR) superfamily protein; CONTAINS InterPro DOMAIN/s: Pentatricopeptide repeat (InterPro:IPR002885), Smr protein/MutS2 C-terminal (InterPro:IPR002625); BEST Arabidopsis thaliana protein match is: Pentatricopeptide repeat (PPR) superfamily protein (TAIR:AT1G74750.1); Has 53451 Blast hits to 14715 proteins in 301 species: Archae - 4; Bacteria - 60; Metazoa - 600; Fungi - 788; Plants - 50339; Viruses - 0; Other Eukaryotes - 1660 (source: NCBI BLink).	2	2	95212.9	450.84	450.84					0		0	0
AT4G39140																1									RING/U-box superfamily protein; FUNCTIONS IN: zinc ion binding; INVOLVED IN: N-terminal protein myristoylation; EXPRESSED IN: 24 plant structures; EXPRESSED DURING: 13 growth stages; CONTAINS InterPro DOMAIN/s: Zinc finger, RING-type (InterPro:IPR001841); BEST Arabidopsis thaliana protein match is: RING/U-box superfamily protein (TAIR:AT2G21500.1); Has 1557 Blast hits to 280 proteins in 56 species: Archae - 0; Bacteria - 6; Metazoa - 62; Fungi - 44; Plants - 176; Viruses - 0; Other Eukaryotes - 1269 (source: NCBI BLink).	1	1	47547.4	451.4	451.4					0		0	0
AT5G45200																			3						Disease resistance protein (TIR-NBS-LRR class) family; FUNCTIONS IN: transmembrane receptor activity, ATP binding; INVOLVED IN: signal transduction, apoptosis, defense response, innate immune response; LOCATED IN: intrinsic to membrane; CONTAINS InterPro DOMAIN/s: NB-ARC (InterPro:IPR002182), Leucine-rich repeat, typical subtype (InterPro:IPR003591), Disease resistance protein (InterPro:IPR000767), Toll-Interleukin receptor (InterPro:IPR000157); BEST Arabidopsis thaliana protein match is: Disease resistance protein (TIR-NBS-LRR class) family (TAIR:AT4G36150.1); Has 28903 Blast hits to 18982 proteins in 765 species: Archae - 18; Bacteria - 1854; Metazoa - 4567; Fungi - 301; Plants - 21032; Viruses - 0; Other Eukaryotes - 1131 (source: NCBI BLink).	3	3	142571	451.625	451.625					0		0	0
AT1G10780															1										F-box/RNI-like superfamily protein; CONTAINS InterPro DOMAIN/s: F-box domain, cyclin-like (InterPro:IPR001810), F-box domain, Skp2-like (InterPro:IPR022364); BEST Arabidopsis thaliana protein match is: F-box/RNI-like superfamily protein (TAIR:AT1G67190.2); Has 253 Blast hits to 253 proteins in 17 species: Archae - 0; Bacteria - 0; Metazoa - 1; Fungi - 0; Plants - 251; Viruses - 0; Other Eukaryotes - 1 (source: NCBI BLink).	1	1	47402.6	452.779	452.779					0		0	0
AT5G38500																						1			FUNCTIONS IN: DNA binding; INVOLVED IN: regulation of transcription, DNA-dependent; LOCATED IN: cellular_component unknown; EXPRESSED IN: sperm cell; CONTAINS InterPro DOMAIN/s: Protein of unknown function DUF313 (InterPro:IPR005508), Transcriptional factor B3 (InterPro:IPR003340); BEST Arabidopsis thaliana protein match is: Domain of unknown function (DUF313) (TAIR:AT5G38490.1); Has 1807 Blast hits to 1807 proteins in 277 species: Archae - 0; Bacteria - 0; Metazoa - 736; Fungi - 347; Plants - 385; Viruses - 0; Other Eukaryotes - 339 (source: NCBI BLink).	1	1	47392.9	452.871	452.871					0		0	0
AT4G21880																				2					Pentatricopeptide repeat (PPR) superfamily protein; FUNCTIONS IN: molecular_function unknown; INVOLVED IN: biological_process unknown; LOCATED IN: endomembrane system; EXPRESSED IN: 17 plant structures; EXPRESSED DURING: 7 growth stages; CONTAINS InterPro DOMAIN/s: Pentatricopeptide repeat (InterPro:IPR002885); BEST Arabidopsis thaliana protein match is: Tetratricopeptide repeat (TPR)-like superfamily protein (TAIR:AT4G04790.1); Has 19249 Blast hits to 9796 proteins in 234 species: Archae - 1; Bacteria - 14; Metazoa - 252; Fungi - 115; Plants - 18394; Viruses - 0; Other Eukaryotes - 473 (source: NCBI BLink).	2	2	94760.5	452.992	452.992					0		0	0
AT2G31130																								1	unknown protein; Has 116 Blast hits to 113 proteins in 44 species: Archae - 0; Bacteria - 3; Metazoa - 21; Fungi - 2; Plants - 40; Viruses - 0; Other Eukaryotes - 50 (source: NCBI BLink).	1	1	47372.6	453.065	453.065					0		0	0
AT4G19940											1														F-box and associated interaction domains-containing protein; CONTAINS InterPro DOMAIN/s: F-box domain, cyclin-like (InterPro:IPR001810), F-box domain, Skp2-like (InterPro:IPR022364), F-box associated domain, type 3 (InterPro:IPR013187), F-box associated interaction domain (InterPro:IPR017451); BEST Arabidopsis thaliana protein match is: F-box and associated interaction domains-containing protein (TAIR:AT4G19930.1); Has 2114 Blast hits to 2069 proteins in 48 species: Archae - 0; Bacteria - 0; Metazoa - 0; Fungi - 0; Plants - 2112; Viruses - 0; Other Eukaryotes - 2 (source: NCBI BLink).	1	1	47308.6	453.678	453.678					0		0	0
AT2G07240						2																			cysteine-type peptidases;cysteine-type peptidases; FUNCTIONS IN: cysteine-type peptidase activity; INVOLVED IN: proteolysis; LOCATED IN: cellular_component unknown; CONTAINS InterPro DOMAIN/s: Domain of unknown function DUF1985 (InterPro:IPR015410), Peptidase C48, SUMO/Sentrin/Ubl1 (InterPro:IPR003653); Has 30201 Blast hits to 17322 proteins in 780 species: Archae - 12; Bacteria - 1396; Metazoa - 17338; Fungi - 3422; Plants - 5037; Viruses - 0; Other Eukaryotes - 2996 (source: NCBI BLink).	2	2	94601	453.756	453.756					0		0	0
AT3G21410						1																			F-box and associated interaction domains-containing protein; FUNCTIONS IN: ubiquitin-protein ligase activity; INVOLVED IN: ubiquitin-dependent protein catabolic process; LOCATED IN: endomembrane system; CONTAINS InterPro DOMAIN/s: F-box domain, cyclin-like (InterPro:IPR001810), F-box domain, Skp2-like (InterPro:IPR022364), F-box associated domain, type 1 (InterPro:IPR006527), F-box associated interaction domain (InterPro:IPR017451); BEST Arabidopsis thaliana protein match is: F-box and associated interaction domains-containing protein (TAIR:AT3G22650.1); Has 1776 Blast hits to 1732 proteins in 48 species: Archae - 0; Bacteria - 0; Metazoa - 0; Fungi - 0; Plants - 1774; Viruses - 0; Other Eukaryotes - 2 (source: NCBI BLink).	1	1	47275.6	453.995	453.995					0		0	0
AT5G43230						2																			unknown protein; BEST Arabidopsis thaliana protein match is: unknown protein (TAIR:AT3G01810.3); Has 30201 Blast hits to 17322 proteins in 780 species: Archae - 12; Bacteria - 1396; Metazoa - 17338; Fungi - 3422; Plants - 5037; Viruses - 0; Other Eukaryotes - 2996 (source: NCBI BLink).	2	2	94439.5	454.532	454.532					0		0	0
AT3G56200																			1						Transmembrane amino acid transporter family protein; CONTAINS InterPro DOMAIN/s: Amino acid transporter, transmembrane (InterPro:IPR013057); BEST Arabidopsis thaliana protein match is: Transmembrane amino acid transporter family protein (TAIR:AT2G40420.1); Has 4348 Blast hits to 4307 proteins in 431 species: Archae - 11; Bacteria - 411; Metazoa - 1511; Fungi - 660; Plants - 875; Viruses - 3; Other Eukaryotes - 877 (source: NCBI BLink).	1	1	47104.1	455.648	455.648					0		0	0
AT1G31840			2																						Tetratricopeptide repeat (TPR)-like superfamily protein; LOCATED IN: endomembrane system; EXPRESSED IN: 21 plant structures; EXPRESSED DURING: 11 growth stages; CONTAINS InterPro DOMAIN/s: Pentatricopeptide repeat (InterPro:IPR002885); BEST Arabidopsis thaliana protein match is: Pentatricopeptide repeat (PPR) superfamily protein (TAIR:AT3G22470.1); Has 68904 Blast hits to 14697 proteins in 297 species: Archae - 6; Bacteria - 66; Metazoa - 698; Fungi - 1025; Plants - 65043; Viruses - 0; Other Eukaryotes - 2066 (source: NCBI BLink).	2	2	94165.4	455.855	455.855					0		0	0
AT3G42723															2										aminoacyl-tRNA ligases;ATP binding;nucleotide binding; FUNCTIONS IN: nucleotide binding, aminoacyl-tRNA ligase activity, ATP binding; INVOLVED IN: translation, tRNA aminoacylation for protein translation; LOCATED IN: cytoplasm; CONTAINS InterPro DOMAIN/s: Aminoacyl-tRNA synthetase, class II (D/K/N)-like (InterPro:IPR018150), Retrotransposon gag protein (InterPro:IPR005162); BEST Arabidopsis thaliana protein match is: Eukaryotic aspartyl protease family protein (TAIR:AT3G29750.1); Has 134 Blast hits to 130 proteins in 14 species: Archae - 0; Bacteria - 0; Metazoa - 1; Fungi - 0; Plants - 133; Viruses - 0; Other Eukaryotes - 0 (source: NCBI BLink).	2	2	94136.2	455.996	455.996					0		0	0
AT2G01120		1																							origin recognition complex subunit 4 (ORC4); CONTAINS InterPro DOMAIN/s: ATPase, AAA-type, core (InterPro:IPR003959), Origin recognition complex, subunit 4 (InterPro:IPR016527); Has 675 Blast hits to 668 proteins in 199 species: Archae - 9; Bacteria - 0; Metazoa - 335; Fungi - 166; Plants - 90; Viruses - 0; Other Eukaryotes - 75 (source: NCBI BLink).	1	1	46990.6	456.749	456.749					1		1875.67	1875.67
AT1G61970						1																			Mitochondrial transcription termination factor family protein; CONTAINS InterPro DOMAIN/s: Mitochodrial transcription termination factor-related (InterPro:IPR003690); BEST Arabidopsis thaliana protein match is: Mitochondrial transcription termination factor family protein (TAIR:AT1G61980.1); Has 867 Blast hits to 807 proteins in 27 species: Archae - 0; Bacteria - 0; Metazoa - 4; Fungi - 0; Plants - 855; Viruses - 0; Other Eukaryotes - 8 (source: NCBI BLink).	1	1	46951.4	457.13	457.13					0		0	0
AT1G64530																	1			1					Plant regulator RWP-RK family protein; CONTAINS InterPro DOMAIN/s: Octicosapeptide/Phox/Bem1p (InterPro:IPR000270), Plant regulator RWP-RK (InterPro:IPR003035); BEST Arabidopsis thaliana protein match is: NIN like protein 7 (TAIR:AT4G24020.1); Has 703 Blast hits to 646 proteins in 50 species: Archae - 0; Bacteria - 2; Metazoa - 50; Fungi - 0; Plants - 585; Viruses - 0; Other Eukaryotes - 66 (source: NCBI BLink).	1	2	93862.6	457.326	457.326					1		939.018	939.018
AT3G06660						1																			PAPA-1-like family protein / zinc finger (HIT type) family protein; LOCATED IN: chloroplast; EXPRESSED IN: 23 plant structures; EXPRESSED DURING: 14 growth stages; CONTAINS InterPro DOMAIN/s: Zinc finger, HIT-type (InterPro:IPR007529), PAPA-1-like conserved region (InterPro:IPR006880); BEST Arabidopsis thaliana protein match is: HIT zinc finger ;PAPA-1-like conserved region (TAIR:AT2G47350.1); Has 668 Blast hits to 539 proteins in 161 species: Archae - 0; Bacteria - 83; Metazoa - 198; Fungi - 84; Plants - 88; Viruses - 0; Other Eukaryotes - 215 (source: NCBI BLink).	1	1	46921.7	457.419	457.419					0		0	0
AT3G29080																				1					unknown protein; Has 0 Blast hits to 0 proteins in 0 species (source: NCBI BLink).	1	1	46915.3	457.482	457.482					0		0	0
AT5G43270							1																		squamosa promoter binding protein-like 2 (SPL2); FUNCTIONS IN: DNA binding, sequence-specific DNA binding transcription factor activity; INVOLVED IN: regulation of transcription, regulation of timing of transition from vegetative to reproductive phase; LOCATED IN: nucleus; EXPRESSED IN: 24 plant structures; EXPRESSED DURING: 13 growth stages; CONTAINS InterPro DOMAIN/s: Transcription factor, SBP-box (InterPro:IPR004333); BEST Arabidopsis thaliana protein match is: squamosa promoter binding protein-like 10 (TAIR:AT1G27370.4); Has 854 Blast hits to 854 proteins in 39 species: Archae - 0; Bacteria - 0; Metazoa - 0; Fungi - 0; Plants - 854; Viruses - 0; Other Eukaryotes - 0 (source: NCBI BLink).	1	1	46860	458.022	458.022					1		1880.89	1880.89
AT3G17360													2				2							1	phragmoplast orienting kinesin 1 (POK1); FUNCTIONS IN: microtubule motor activity, ATP binding; INVOLVED IN: cytokinesis; EXPRESSED IN: 17 plant structures; EXPRESSED DURING: 6 growth stages; CONTAINS InterPro DOMAIN/s: Kinesin, motor region, conserved site (InterPro:IPR019821), Kinesin, motor domain (InterPro:IPR001752); BEST Arabidopsis thaliana protein match is: phragmoplast orienting kinesin 2 (TAIR:AT3G19050.1); Has 97051 Blast hits to 52483 proteins in 2606 species: Archae - 1597; Bacteria - 13842; Metazoa - 45578; Fungi - 8395; Plants - 6409; Viruses - 244; Other Eukaryotes - 20986 (source: NCBI BLink).	1.66667	5	233877	458.85	458.85					4		1507.44	1507.44
AT3G15354	2																								SPA1-related 3 (SPA3); FUNCTIONS IN: protein binding, signal transducer activity; INVOLVED IN: protein amino acid phosphorylation; LOCATED IN: CUL4 RING ubiquitin ligase complex, heterotrimeric G-protein complex; CONTAINS InterPro DOMAIN/s: WD40 repeat 2 (InterPro:IPR019782), WD40 repeat, conserved site (InterPro:IPR019775), Serine/threonine-protein kinase domain (InterPro:IPR002290), WD40 repeat (InterPro:IPR001680), Serine/threonine-protein kinase-like domain (InterPro:IPR017442), Protein kinase-like domain (InterPro:IPR011009), WD40 repeat-like-containing domain (InterPro:IPR011046), Protein kinase, catalytic domain (InterPro:IPR000719), WD40-repeat-containing domain (InterPro:IPR017986), WD40/YVTN repeat-like-containing domain (InterPro:IPR015943), WD40 repeat, subgroup (InterPro:IPR019781); BEST Arabidopsis thaliana protein match is: SPA1-related 4 (TAIR:AT1G53090.2); Has 21839 Blast hits to 15304 proteins in 547 species: Archae - 20; Bacteria - 4030; Metazoa - 7396; Fungi - 4798; Plants - 2703; Viruses - 2; Other Eukaryotes - 2890 (source: NCBI BLink).	2	2	93384.3	459.668	459.668					2		1887.66	1887.66
AT3G24460					1																				Serinc-domain containing serine and sphingolipid biosynthesis protein; LOCATED IN: membrane; EXPRESSED IN: 10 plant structures; EXPRESSED DURING: LP.06 six leaves visible, LP.04 four leaves visible, 4 anthesis, petal differentiation and expansion stage; CONTAINS InterPro DOMAIN/s: TMS membrane protein/tumour differentially expressed protein (InterPro:IPR005016); BEST Arabidopsis thaliana protein match is: Serinc-domain containing serine and sphingolipid biosynthesis protein (TAIR:AT4G13345.1); Has 800 Blast hits to 764 proteins in 183 species: Archae - 0; Bacteria - 0; Metazoa - 443; Fungi - 147; Plants - 141; Viruses - 0; Other Eukaryotes - 69 (source: NCBI BLink).	1	1	46673	459.857	459.857					0		0	0
AT3G51570								2																1	Disease resistance protein (TIR-NBS-LRR class) family; FUNCTIONS IN: transmembrane receptor activity, ATP binding; INVOLVED IN: signal transduction, defense response, apoptosis, innate immune response; LOCATED IN: membrane; EXPRESSED IN: leaf; CONTAINS InterPro DOMAIN/s: NB-ARC (InterPro:IPR002182), Toll-Interleukin receptor (InterPro:IPR000157), Disease resistance protein (InterPro:IPR000767); BEST Arabidopsis thaliana protein match is: Disease resistance protein (TIR-NBS-LRR class) family (TAIR:AT5G45250.1); Has 19036 Blast hits to 14178 proteins in 545 species: Archae - 8; Bacteria - 1068; Metazoa - 1899; Fungi - 85; Plants - 15364; Viruses - 2; Other Eukaryotes - 610 (source: NCBI BLink).	1.5	3	139969	460.021	460.021					2		1259.4	1259.4
AT2G30820		1																							unknown protein; BEST Arabidopsis thaliana protein match is: unknown protein (TAIR:AT1G06660.1); Has 35333 Blast hits to 34131 proteins in 2444 species: Archae - 798; Bacteria - 22429; Metazoa - 974; Fungi - 991; Plants - 531; Viruses - 0; Other Eukaryotes - 9610 (source: NCBI BLink).	1	1	46517.8	461.391	461.391					1		1894.73	1894.73
AT5G54200	2																								Transducin/WD40 repeat-like superfamily protein; CONTAINS InterPro DOMAIN/s: WD40 repeat 2 (InterPro:IPR019782), WD40 repeat, conserved site (InterPro:IPR019775), WD40 repeat (InterPro:IPR001680), G-protein beta WD-40 repeat, region (InterPro:IPR020472), WD40 repeat-like-containing domain (InterPro:IPR011046), WD40-repeat-containing domain (InterPro:IPR017986), WD40/YVTN repeat-like-containing domain (InterPro:IPR015943), WD40 repeat, subgroup (InterPro:IPR019781); BEST Arabidopsis thaliana protein match is: Transducin/WD40 repeat-like superfamily protein (TAIR:AT3G15470.1); Has 1807 Blast hits to 1807 proteins in 277 species: Archae - 0; Bacteria - 0; Metazoa - 736; Fungi - 347; Plants - 385; Viruses - 0; Other Eukaryotes - 339 (source: NCBI BLink).	2	2	93021.3	461.462	461.462					2		1895.02	1895.02
AT3G19290																	1								ABRE binding factor 4 (ABF4); FUNCTIONS IN: protein binding, DNA binding, transcription activator activity, sequence-specific DNA binding transcription factor activity; INVOLVED IN: in 6 processes; LOCATED IN: nucleus; EXPRESSED IN: 24 plant structures; EXPRESSED DURING: 13 growth stages; CONTAINS InterPro DOMAIN/s: Basic-leucine zipper (bZIP) transcription factor (InterPro:IPR004827), bZIP transcription factor, bZIP-1 (InterPro:IPR011616); BEST Arabidopsis thaliana protein match is: abscisic acid responsive element-binding factor 1 (TAIR:AT1G49720.1); Has 5268 Blast hits to 4676 proteins in 263 species: Archae - 0; Bacteria - 14; Metazoa - 1616; Fungi - 400; Plants - 1635; Viruses - 0; Other Eukaryotes - 1603 (source: NCBI BLink).	1	1	46492	461.647	461.647					1		1895.78	1895.78
AT4G31900											1			2											PICKLE RELATED 2 (PKR2); FUNCTIONS IN: in 6 functions; INVOLVED IN: chromatin assembly or disassembly; LOCATED IN: chromatin, nucleus; CONTAINS InterPro DOMAIN/s: Protein of unknown function DUF1087 (InterPro:IPR009463), Protein of unknown function DUF1086 (InterPro:IPR009462), Chromo domain (InterPro:IPR000953), SNF2-related (InterPro:IPR000330), DEAD-like helicase, N-terminal (InterPro:IPR014001), Chromo domain-like (InterPro:IPR016197), DNA/RNA helicase, C-terminal (InterPro:IPR001650), Helicase, superfamily 1/2, ATP-binding domain (InterPro:IPR014021); BEST Arabidopsis thaliana protein match is: chromatin remodeling factor CHD3 (PICKLE) (TAIR:AT2G25170.1); Has 19383 Blast hits to 16625 proteins in 2121 species: Archae - 158; Bacteria - 5872; Metazoa - 3841; Fungi - 4162; Plants - 1629; Viruses - 186; Other Eukaryotes - 3535 (source: NCBI BLink).	1.5	3	139415	461.848	461.848					0		0	0
AT3G17620			1																						F-box and associated interaction domains-containing protein; CONTAINS InterPro DOMAIN/s: F-box domain, cyclin-like (InterPro:IPR001810), F-box domain, Skp2-like (InterPro:IPR022364), F-box associated domain, type 1 (InterPro:IPR006527), F-box associated interaction domain (InterPro:IPR017451); BEST Arabidopsis thaliana protein match is: F-box and associated interaction domains-containing protein (TAIR:AT3G16740.1); Has 1769 Blast hits to 1703 proteins in 65 species: Archae - 0; Bacteria - 40; Metazoa - 0; Fungi - 0; Plants - 1727; Viruses - 0; Other Eukaryotes - 2 (source: NCBI BLink).	1	1	46447	462.094	462.094					0		0	0
AT1G76660											1														FUNCTIONS IN: molecular_function unknown; INVOLVED IN: biological_process unknown; LOCATED IN: plasma membrane; EXPRESSED IN: 22 plant structures; EXPRESSED DURING: 13 growth stages; BEST Arabidopsis thaliana protein match is: hydroxyproline-rich glycoprotein family protein (TAIR:AT5G52430.1); Has 353 Blast hits to 231 proteins in 60 species: Archae - 0; Bacteria - 6; Metazoa - 57; Fungi - 22; Plants - 125; Viruses - 4; Other Eukaryotes - 139 (source: NCBI BLink).	1	1	46429.4	462.269	462.269					0		0	0
AT1G32190																			1						alpha/beta-Hydrolases superfamily protein; FUNCTIONS IN: hydrolase activity; INVOLVED IN: N-terminal protein myristoylation; LOCATED IN: plasma membrane; EXPRESSED IN: 14 plant structures; EXPRESSED DURING: 8 growth stages; CONTAINS InterPro DOMAIN/s: Phospholipase/carboxylesterase (InterPro:IPR003140); BEST Arabidopsis thaliana protein match is: alpha/beta-Hydrolases superfamily protein (TAIR:AT4G31020.1); Has 9321 Blast hits to 5856 proteins in 779 species: Archae - 6; Bacteria - 1089; Metazoa - 5494; Fungi - 254; Plants - 546; Viruses - 17; Other Eukaryotes - 1915 (source: NCBI BLink).	1	1	46392.2	462.64	462.64					0		0	0
AT3G21000																				1					Gag-Pol-related retrotransposon family protein; BEST Arabidopsis thaliana protein match is: Gag-Pol-related retrotransposon family protein (TAIR:AT3G20980.1); Has 830 Blast hits to 808 proteins in 47 species: Archae - 0; Bacteria - 0; Metazoa - 29; Fungi - 57; Plants - 743; Viruses - 0; Other Eukaryotes - 1 (source: NCBI BLink).	1	1	46320.8	463.353	463.353					0		0	0
AT1G02310																1									Glycosyl hydrolase superfamily protein; FUNCTIONS IN: cation binding, hydrolase activity, hydrolyzing O-glycosyl compounds, catalytic activity; INVOLVED IN: carbohydrate metabolic process; LOCATED IN: endomembrane system; EXPRESSED IN: 7 plant structures; EXPRESSED DURING: 4 anthesis, petal differentiation and expansion stage, D bilateral stage; CONTAINS InterPro DOMAIN/s: Glycoside hydrolase, catalytic core (InterPro:IPR017853), Glycoside hydrolase, family 5 (InterPro:IPR001547), Glycoside hydrolase, subgroup, catalytic core (InterPro:IPR013781); BEST Arabidopsis thaliana protein match is: Glycosyl hydrolase superfamily protein (TAIR:AT5G66460.1); Has 762 Blast hits to 752 proteins in 193 species: Archae - 9; Bacteria - 223; Metazoa - 4; Fungi - 190; Plants - 306; Viruses - 0; Other Eukaryotes - 30 (source: NCBI BLink).	1	1	46290	463.661	463.661					0		0	0
AT2G24960																2									unknown protein; BEST Arabidopsis thaliana protein match is: unknown protein (TAIR:AT4G02210.2); Has 1453 Blast hits to 509 proteins in 26 species: Archae - 0; Bacteria - 0; Metazoa - 1; Fungi - 39; Plants - 1363; Viruses - 0; Other Eukaryotes - 50 (source: NCBI BLink).	2	2	92531.6	463.904	463.904					0		0	0
AT4G01840		1																							Ca2+ activated outward rectifying K+ channel 5 (KCO5); FUNCTIONS IN: outward rectifier potassium channel activity; INVOLVED IN: potassium ion transport; LOCATED IN: plant-type vacuole membrane; EXPRESSED IN: 19 plant structures; EXPRESSED DURING: 7 growth stages; CONTAINS InterPro DOMAIN/s: Potassium channel, two pore-domain (InterPro:IPR003280), Ion transport 2 (InterPro:IPR013099); BEST Arabidopsis thaliana protein match is: Ca2+ activated outward rectifying K+ channel 6 (TAIR:AT4G18160.1); Has 4836 Blast hits to 4447 proteins in 1041 species: Archae - 139; Bacteria - 2196; Metazoa - 1258; Fungi - 189; Plants - 266; Viruses - 0; Other Eukaryotes - 788 (source: NCBI BLink).	1	1	46258.2	463.98	463.98					1		1905.36	1905.36
AT2G30600																					2				BTB/POZ domain-containing protein; INVOLVED IN: cell adhesion; LOCATED IN: cellular_component unknown; EXPRESSED IN: 24 plant structures; EXPRESSED DURING: 13 growth stages; CONTAINS InterPro DOMAIN/s: Farnesoic acid 0-methyl transferase (InterPro:IPR022041), BTB/POZ fold (InterPro:IPR011333), Coagulation factor 5/8 type, C-terminal (InterPro:IPR000421), BTB/POZ (InterPro:IPR013069), BTB/Kelch-associated (InterPro:IPR011705), Kelch related (InterPro:IPR013089), BTB/POZ-like (InterPro:IPR000210), Galactose-binding domain-like (InterPro:IPR008979); BEST Arabidopsis thaliana protein match is: BTB/POZ/Kelch-associated protein (TAIR:AT2G46260.1); Has 6426 Blast hits to 6100 proteins in 155 species: Archae - 0; Bacteria - 3; Metazoa - 5211; Fungi - 25; Plants - 879; Viruses - 36; Other Eukaryotes - 272 (source: NCBI BLink).	2	2	92174.2	465.703	465.703					0		0	0
AT1G52620								2																	Pentatricopeptide repeat (PPR) superfamily protein; CONTAINS InterPro DOMAIN/s: Pentatricopeptide repeat (InterPro:IPR002885); BEST Arabidopsis thaliana protein match is: Pentatricopeptide repeat (PPR) superfamily protein (TAIR:AT1G74580.1); Has 57261 Blast hits to 14054 proteins in 301 species: Archae - 5; Bacteria - 49; Metazoa - 836; Fungi - 993; Plants - 53641; Viruses - 0; Other Eukaryotes - 1737 (source: NCBI BLink).	2	2	92102.8	466.064	466.064					2		1913.92	1913.92
AT1G09980										2															Putative serine esterase family protein; INVOLVED IN: biological_process unknown; LOCATED IN: mitochondrion; EXPRESSED IN: 22 plant structures; EXPRESSED DURING: 13 growth stages; CONTAINS InterPro DOMAIN/s: Protein of unknown function DUF3657 (InterPro:IPR022122), Protein of unknown function DUF676, hydrolase-like (InterPro:IPR007751); BEST Arabidopsis thaliana protein match is: Putative serine esterase family protein (TAIR:AT1G58350.2); Has 480 Blast hits to 383 proteins in 96 species: Archae - 0; Bacteria - 0; Metazoa - 283; Fungi - 2; Plants - 87; Viruses - 0; Other Eukaryotes - 108 (source: NCBI BLink).	2	2	92066.3	466.249	466.249					0		0	0
AT5G35600																				1					histone deacetylase7 (HDA7); FUNCTIONS IN: histone deacetylase activity; INVOLVED IN: histone deacetylation; LOCATED IN: nucleus; EXPRESSED IN: flower; EXPRESSED DURING: petal differentiation and expansion stage; CONTAINS InterPro DOMAIN/s: Histone deacetylase (InterPro:IPR003084), Histone deacetylase superfamily (InterPro:IPR000286); BEST Arabidopsis thaliana protein match is: histone deacetylase 6 (TAIR:AT5G63110.1); Has 1807 Blast hits to 1807 proteins in 277 species: Archae - 0; Bacteria - 0; Metazoa - 736; Fungi - 347; Plants - 385; Viruses - 0; Other Eukaryotes - 339 (source: NCBI BLink).	1	1	46016.6	466.416	466.416					0		0	0
AT4G11770		1																							Galactose oxidase/kelch repeat superfamily protein; CONTAINS InterPro DOMAIN/s: F-box domain, cyclin-like (InterPro:IPR001810), Galactose oxidase/kelch, beta-propeller (InterPro:IPR011043), Kelch repeat type 1 (InterPro:IPR006652), Kelch related (InterPro:IPR013089), Kelch-type beta propeller (InterPro:IPR015915); BEST Arabidopsis thaliana protein match is: Galactose oxidase/kelch repeat superfamily protein (TAIR:AT4G11750.1); Has 5454 Blast hits to 3517 proteins in 230 species: Archae - 4; Bacteria - 241; Metazoa - 3778; Fungi - 20; Plants - 1093; Viruses - 123; Other Eukaryotes - 195 (source: NCBI BLink).	1	1	45989.3	466.693	466.693					1		1916.5	1916.5
AT2G20570														1											GBF's pro-rich region-interacting factor 1 (GPRI1); CONTAINS InterPro DOMAIN/s: Homeodomain-like (InterPro:IPR009057), Myb, DNA-binding (InterPro:IPR014778), Myb-like DNA-binding domain, SHAQKYF class (InterPro:IPR006447), HTH transcriptional regulator, Myb-type, DNA-binding (InterPro:IPR017930), Homeodomain-related (InterPro:IPR012287); BEST Arabidopsis thaliana protein match is: GOLDEN2-like 2 (TAIR:AT5G44190.1); Has 2420 Blast hits to 2125 proteins in 147 species: Archae - 0; Bacteria - 17; Metazoa - 163; Fungi - 64; Plants - 2094; Viruses - 12; Other Eukaryotes - 70 (source: NCBI BLink).	1	1	45987.3	466.713	466.713					0		0	0
AT2G32250										2															FAR1-related sequence 2 (FRS2); FUNCTIONS IN: zinc ion binding; INVOLVED IN: response to red or far red light; LOCATED IN: cellular_component unknown; EXPRESSED IN: 22 plant structures; EXPRESSED DURING: 13 growth stages; CONTAINS InterPro DOMAIN/s: Zinc finger, SWIM-type (InterPro:IPR007527), MULE transposase, conserved domain (InterPro:IPR018289), Transcription factor, FAR1-related (InterPro:IPR004330), Zinc finger, PMZ-type (InterPro:IPR006564); BEST Arabidopsis thaliana protein match is: far-red elongated hypocotyls 3 (TAIR:AT3G22170.2); Has 35333 Blast hits to 34131 proteins in 2444 species: Archae - 798; Bacteria - 22429; Metazoa - 974; Fungi - 991; Plants - 531; Viruses - 0; Other Eukaryotes - 9610 (source: NCBI BLink).	2	2	91967.3	466.75	466.75					0		0	0
AT1G49780				1																					plant U-box 26 (PUB26); FUNCTIONS IN: ubiquitin-protein ligase activity, binding; INVOLVED IN: protein ubiquitination; LOCATED IN: ubiquitin ligase complex; EXPRESSED IN: 21 plant structures; EXPRESSED DURING: 12 growth stages; CONTAINS InterPro DOMAIN/s: U box domain (InterPro:IPR003613), Armadillo-like helical (InterPro:IPR011989), Armadillo-type fold (InterPro:IPR016024); BEST Arabidopsis thaliana protein match is: plant U-box 25 (TAIR:AT3G19380.1); Has 2464 Blast hits to 2403 proteins in 144 species: Archae - 0; Bacteria - 20; Metazoa - 134; Fungi - 16; Plants - 2081; Viruses - 0; Other Eukaryotes - 213 (source: NCBI BLink).	1	1	45962.5	466.965	466.965					0		0	0
AT4G14700			2																						origin recognition complex 1 (ORC1A); CONTAINS InterPro DOMAIN/s: ATPase, AAA-type, core (InterPro:IPR003959), Zinc finger, PHD-type, conserved site (InterPro:IPR019786), Zinc finger, PHD-type (InterPro:IPR001965), Origin recognition complex, subunit 1 (InterPro:IPR020793), ATPase, AAA+ type, core (InterPro:IPR003593), Bromo adjacent homology (BAH) domain (InterPro:IPR001025), Zinc finger, FYVE/PHD-type (InterPro:IPR011011), Zinc finger, PHD-finger (InterPro:IPR019787); BEST Arabidopsis thaliana protein match is: origin of replication complex 1B (TAIR:AT4G12620.1); Has 30201 Blast hits to 17322 proteins in 780 species: Archae - 12; Bacteria - 1396; Metazoa - 17338; Fungi - 3422; Plants - 5037; Viruses - 0; Other Eukaryotes - 2996 (source: NCBI BLink).	2	2	91894.6	467.12	467.12					0		0	0
AT3G20980																								1	Gag-Pol-related retrotransposon family protein; BEST Arabidopsis thaliana protein match is: Gag-Pol-related retrotransposon family protein (TAIR:AT3G21000.1); Has 688 Blast hits to 571 proteins in 30 species: Archae - 0; Bacteria - 0; Metazoa - 10; Fungi - 27; Plants - 650; Viruses - 0; Other Eukaryotes - 1 (source: NCBI BLink).	1	1	45905.8	467.542	467.542					0		0	0
AT1G30290											2														Tetratricopeptide repeat (TPR)-like superfamily protein; CONTAINS InterPro DOMAIN/s: Pentatricopeptide repeat (InterPro:IPR002885); BEST Arabidopsis thaliana protein match is: Tetratricopeptide repeat (TPR)-like superfamily protein (TAIR:AT5G39710.1); Has 53503 Blast hits to 14133 proteins in 285 species: Archae - 8; Bacteria - 48; Metazoa - 606; Fungi - 664; Plants - 50511; Viruses - 0; Other Eukaryotes - 1666 (source: NCBI BLink).	2	2	91810.3	467.549	467.549					0		0	0
AT4G25110																			1						metacaspase 2 (MC2); FUNCTIONS IN: cysteine-type endopeptidase activity; INVOLVED IN: proteolysis; EXPRESSED IN: 7 plant structures; EXPRESSED DURING: 8 growth stages; CONTAINS InterPro DOMAIN/s: Peptidase C14, caspase catalytic (InterPro:IPR011600), Zinc finger, LSD1-type (InterPro:IPR005735); BEST Arabidopsis thaliana protein match is: metacaspase 1 (TAIR:AT1G02170.1); Has 7673 Blast hits to 3913 proteins in 538 species: Archae - 9; Bacteria - 793; Metazoa - 961; Fungi - 920; Plants - 3202; Viruses - 585; Other Eukaryotes - 1203 (source: NCBI BLink).	1	1	45810.5	468.515	468.515					0		0	0
AT5G66830													1												CONTAINS InterPro DOMAIN/s: F-box domain, cyclin-like (InterPro:IPR001810), F-box domain, Skp2-like (InterPro:IPR022364), Protein of unknown function DUF295 (InterPro:IPR005174); BEST Arabidopsis thaliana protein match is: Protein of unknown function (DUF295) (TAIR:AT1G69090.1); Has 1807 Blast hits to 1807 proteins in 277 species: Archae - 0; Bacteria - 0; Metazoa - 736; Fungi - 347; Plants - 385; Viruses - 0; Other Eukaryotes - 339 (source: NCBI BLink).	1	1	45736.1	469.277	469.277					1		1927.11	1927.11
AT5G42430																			1						F-box and associated interaction domains-containing protein; CONTAINS InterPro DOMAIN/s: F-box domain, cyclin-like (InterPro:IPR001810), F-box domain, Skp2-like (InterPro:IPR022364), F-box associated domain, type 3 (InterPro:IPR013187), F-box associated interaction domain (InterPro:IPR017451); BEST Arabidopsis thaliana protein match is: F-box family protein (TAIR:AT1G30920.1); Has 1807 Blast hits to 1807 proteins in 277 species: Archae - 0; Bacteria - 0; Metazoa - 736; Fungi - 347; Plants - 385; Viruses - 0; Other Eukaryotes - 339 (source: NCBI BLink).	1	1	45731.5	469.324	469.324					0		0	0
AT3G57070						1																			Glutaredoxin family protein; FUNCTIONS IN: electron carrier activity, protein disulfide oxidoreductase activity; INVOLVED IN: N-terminal protein myristoylation, cell redox homeostasis; LOCATED IN: chloroplast; EXPRESSED IN: 23 plant structures; EXPRESSED DURING: 13 growth stages; CONTAINS InterPro DOMAIN/s: Thioredoxin fold (InterPro:IPR012335), Glutaredoxin (InterPro:IPR002109), Thioredoxin-like fold (InterPro:IPR012336); BEST Arabidopsis thaliana protein match is: Glutaredoxin family protein (TAIR:AT2G41330.1); Has 1224 Blast hits to 656 proteins in 101 species: Archae - 0; Bacteria - 41; Metazoa - 125; Fungi - 4; Plants - 389; Viruses - 0; Other Eukaryotes - 665 (source: NCBI BLink).	1	1	45717.9	469.464	469.464					0		0	0
AT4G20880																1									ethylene-responsive nuclear protein / ethylene-regulated nuclear protein (ERT2); BEST Arabidopsis thaliana protein match is: ethylene-responsive nuclear protein -related (TAIR:AT5G44350.1); Has 2205 Blast hits to 1471 proteins in 187 species: Archae - 2; Bacteria - 107; Metazoa - 617; Fungi - 120; Plants - 79; Viruses - 12; Other Eukaryotes - 1268 (source: NCBI BLink).	1	1	45667.4	469.983	469.983					0		0	0
AT4G22200																			2						potassium transport 2/3 (KT2/3); FUNCTIONS IN: inward rectifier potassium channel activity, protein binding, cyclic nucleotide binding; INVOLVED IN: regulation of membrane potential, response to abscisic acid stimulus; LOCATED IN: membrane; EXPRESSED IN: 24 plant structures; EXPRESSED DURING: 13 growth stages; CONTAINS InterPro DOMAIN/s: Cyclic nucleotide-binding (InterPro:IPR000595), Potassium channel, voltage-dependent, EAG/ELK/ERG (InterPro:IPR003938), Protein of unknown function DUF3354 (InterPro:IPR021789), Ankyrin repeat-containing domain (InterPro:IPR020683), Ion transport (InterPro:IPR005821), Cyclic nucleotide-binding-like (InterPro:IPR018490), RmlC-like jelly roll fold (InterPro:IPR014710), Ankyrin repeat (InterPro:IPR002110); BEST Arabidopsis thaliana protein match is: K+ transporter 1 (TAIR:AT2G26650.1); Has 30201 Blast hits to 17322 proteins in 780 species: Archae - 12; Bacteria - 1396; Metazoa - 17338; Fungi - 3422; Plants - 5037; Viruses - 0; Other Eukaryotes - 2996 (source: NCBI BLink).	2	2	91307.3	470.124	470.124					0		0	0
AT2G07280								1																	unknown protein; Has 19 Blast hits to 19 proteins in 3 species: Archae - 0; Bacteria - 2; Metazoa - 0; Fungi - 0; Plants - 17; Viruses - 0; Other Eukaryotes - 0 (source: NCBI BLink).	1	1	45651.4	470.147	470.147					1		1930.69	1930.69
AT3G49500										3															RNA-dependent RNA polymerase 6 (RDR6); CONTAINS InterPro DOMAIN/s: RNA-dependent RNA polymerase, eukaryotic-type (InterPro:IPR007855); BEST Arabidopsis thaliana protein match is: RNA-dependent RNA polymerase 1 (TAIR:AT1G14790.1); Has 633 Blast hits to 609 proteins in 113 species: Archae - 0; Bacteria - 0; Metazoa - 73; Fungi - 284; Plants - 204; Viruses - 2; Other Eukaryotes - 70 (source: NCBI BLink).	3	3	136927	470.239	470.239					0		0	0
AT5G59220							1																		highly ABA-induced PP2C gene 1 (HAI1); FUNCTIONS IN: protein serine/threonine phosphatase activity, catalytic activity; INVOLVED IN: response to water deprivation, response to abscisic acid stimulus; LOCATED IN: chloroplast; EXPRESSED IN: 18 plant structures; EXPRESSED DURING: 11 growth stages; CONTAINS InterPro DOMAIN/s: Protein phosphatase 2C-related (InterPro:IPR001932), Protein phosphatase 2C (InterPro:IPR015655), Protein phosphatase 2C, N-terminal (InterPro:IPR014045); BEST Arabidopsis thaliana protein match is: highly ABA-induced PP2C gene 2 (TAIR:AT1G07430.1); Has 1807 Blast hits to 1807 proteins in 277 species: Archae - 0; Bacteria - 0; Metazoa - 736; Fungi - 347; Plants - 385; Viruses - 0; Other Eukaryotes - 339 (source: NCBI BLink).	1	1	45537.1	471.328	471.328					1		1935.54	1935.54
AT3G55350										1															PIF / Ping-Pong family of plant transposases; FUNCTIONS IN: molecular_function unknown; INVOLVED IN: N-terminal protein myristoylation; LOCATED IN: cellular_component unknown; EXPRESSED IN: 20 plant structures; EXPRESSED DURING: 11 growth stages; CONTAINS InterPro DOMAIN/s: Putative harbinger transposase-derived nuclease (InterPro:IPR006912); BEST Arabidopsis thaliana protein match is: unknown protein (TAIR:AT3G63270.1); Has 1213 Blast hits to 1213 proteins in 135 species: Archae - 0; Bacteria - 2; Metazoa - 520; Fungi - 50; Plants - 592; Viruses - 0; Other Eukaryotes - 49 (source: NCBI BLink).	1	1	45466.3	472.061	472.061					0		0	0
AT3G21170																								1	F-box and associated interaction domains-containing protein; CONTAINS InterPro DOMAIN/s: F-box domain, cyclin-like (InterPro:IPR001810), F-box domain, Skp2-like (InterPro:IPR022364), F-box associated domain, type 1 (InterPro:IPR006527), F-box associated interaction domain (InterPro:IPR017451); BEST Arabidopsis thaliana protein match is: F-box and associated interaction domains-containing protein (TAIR:AT3G21130.1); Has 1537 Blast hits to 1490 proteins in 40 species: Archae - 0; Bacteria - 0; Metazoa - 0; Fungi - 0; Plants - 1535; Viruses - 0; Other Eukaryotes - 2 (source: NCBI BLink).	1	1	45300.3	473.791	473.791					0		0	0
AT4G38180																				2					FAR1-related sequence 5 (FRS5); FUNCTIONS IN: zinc ion binding; INVOLVED IN: response to red or far red light; LOCATED IN: cellular_component unknown; EXPRESSED IN: 22 plant structures; EXPRESSED DURING: 13 growth stages; CONTAINS InterPro DOMAIN/s: MULE transposase, conserved domain (InterPro:IPR018289), Transcription factor, FAR1-related (InterPro:IPR004330), Zinc finger, PMZ-type (InterPro:IPR006564), Zinc finger, SWIM-type (InterPro:IPR007527); BEST Arabidopsis thaliana protein match is: FAR1-related sequence 3 (TAIR:AT2G27110.2); Has 1793 Blast hits to 1580 proteins in 47 species: Archae - 2; Bacteria - 0; Metazoa - 4; Fungi - 136; Plants - 1646; Viruses - 0; Other Eukaryotes - 5 (source: NCBI BLink).	2	2	90483.8	474.403	474.403					0		0	0
AT5G65500																							2		U-box domain-containing protein kinase family protein; FUNCTIONS IN: ubiquitin-protein ligase activity, protein serine/threonine kinase activity, protein kinase activity, kinase activity, ATP binding; INVOLVED IN: protein amino acid phosphorylation, protein ubiquitination; LOCATED IN: ubiquitin ligase complex; CONTAINS InterPro DOMAIN/s: Protein kinase, catalytic domain (InterPro:IPR000719), U box domain (InterPro:IPR003613), Serine/threonine-protein kinase domain (InterPro:IPR002290), Serine-threonine/tyrosine-protein kinase (InterPro:IPR001245), Tyrosine-protein kinase, catalytic domain (InterPro:IPR020635), Protein kinase-like domain (InterPro:IPR011009); BEST Arabidopsis thaliana protein match is: U-box domain-containing protein kinase family protein (TAIR:AT2G45910.1); Has 41004 Blast hits to 40348 proteins in 1429 species: Archae - 75; Bacteria - 1512; Metazoa - 10519; Fungi - 737; Plants - 24654; Viruses - 146; Other Eukaryotes - 3361 (source: NCBI BLink).	2	2	90325.5	475.234	475.234					0		0	0
AT2G17820					2																1				histidine kinase 1 (HK1); FUNCTIONS IN: osmosensor activity, protein histidine kinase activity, histidine phosphotransfer kinase activity; INVOLVED IN: response to water deprivation, seed maturation, response to osmotic stress; LOCATED IN: membrane; EXPRESSED IN: 19 plant structures; EXPRESSED DURING: 12 growth stages; CONTAINS InterPro DOMAIN/s: Signal transduction histidine kinase, homodimeric (InterPro:IPR009082), Signal transduction histidine kinase, core (InterPro:IPR005467), ATPase-like, ATP-binding domain (InterPro:IPR003594), CheY-like (InterPro:IPR011006), Signal transduction response regulator, receiver domain (InterPro:IPR001789), Signal transduction histidine kinase, subgroup 1, dimerisation/phosphoacceptor domain (InterPro:IPR003661), Signal transduction histidine kinase-related protein, C-terminal (InterPro:IPR004358); BEST Arabidopsis thaliana protein match is: Signal transduction histidine kinase (TAIR:AT2G47430.1); Has 149976 Blast hits to 132540 proteins in 3044 species: Archae - 792; Bacteria - 133304; Metazoa - 35; Fungi - 2288; Plants - 2106; Viruses - 27; Other Eukaryotes - 11424 (source: NCBI BLink).	1.5	3	135448	475.375	475.375					0		0	0
AT4G23350															1										Protein of Unknown Function (DUF239); LOCATED IN: endomembrane system; CONTAINS InterPro DOMAIN/s: Protein of unknown function DUF239, plant (InterPro:IPR004314); BEST Arabidopsis thaliana protein match is: unknown protein (TAIR:AT4G23360.1); Has 707 Blast hits to 664 proteins in 26 species: Archae - 0; Bacteria - 11; Metazoa - 0; Fungi - 10; Plants - 686; Viruses - 0; Other Eukaryotes - 0 (source: NCBI BLink).	1	1	45114.3	475.745	475.745					0		0	0
AT5G24670																								1	Cytidine/deoxycytidylate deaminase family protein; FUNCTIONS IN: hydrolase activity, catalytic activity, zinc ion binding; INVOLVED IN: biological_process unknown; LOCATED IN: cellular_component unknown; EXPRESSED IN: 23 plant structures; EXPRESSED DURING: 13 growth stages; CONTAINS InterPro DOMAIN/s: CMP/dCMP deaminase, zinc-binding (InterPro:IPR002125), Cytidine deaminase-like (InterPro:IPR016193); Has 3111 Blast hits to 3096 proteins in 1409 species: Archae - 0; Bacteria - 2358; Metazoa - 102; Fungi - 142; Plants - 42; Viruses - 0; Other Eukaryotes - 467 (source: NCBI BLink).	1	1	45097.8	475.919	475.919					0		0	0
AT1G19485						2																			Transducin/WD40 repeat-like superfamily protein; FUNCTIONS IN: DNA binding; INVOLVED IN: regulation of transcription, DNA-dependent; LOCATED IN: CUL4 RING ubiquitin ligase complex; EXPRESSED IN: 23 plant structures; EXPRESSED DURING: 13 growth stages; CONTAINS InterPro DOMAIN/s: AT hook, DNA-binding motif (InterPro:IPR017956), A.T hook-like (InterPro:IPR020478), WD40 repeat (InterPro:IPR001680), HMG-I/HMG-Y, DNA-binding, conserved site (InterPro:IPR000637), WD40 repeat-like-containing domain (InterPro:IPR011046), WD40/YVTN repeat-like-containing domain (InterPro:IPR015943), WD40 repeat, subgroup (InterPro:IPR019781); Has 323 Blast hits to 302 proteins in 88 species: Archae - 0; Bacteria - 11; Metazoa - 131; Fungi - 67; Plants - 67; Viruses - 0; Other Eukaryotes - 47 (source: NCBI BLink).	2	2	90096.2	476.444	476.444					0		0	0
AT5G60090																		1							Protein kinase superfamily protein; FUNCTIONS IN: protein kinase activity, kinase activity, ATP binding; INVOLVED IN: protein amino acid phosphorylation; LOCATED IN: cellular_component unknown; EXPRESSED IN: leaf whorl, sepal, flower; EXPRESSED DURING: petal differentiation and expansion stage; CONTAINS InterPro DOMAIN/s: Protein kinase, catalytic domain (InterPro:IPR000719), Serine-threonine/tyrosine-protein kinase (InterPro:IPR001245), Protein kinase-like domain (InterPro:IPR011009); BEST Arabidopsis thaliana protein match is: Protein kinase superfamily protein (TAIR:AT5G60080.1); Has 1807 Blast hits to 1807 proteins in 277 species: Archae - 0; Bacteria - 0; Metazoa - 736; Fungi - 347; Plants - 385; Viruses - 0; Other Eukaryotes - 339 (source: NCBI BLink).	1	1	44981.1	477.153	477.153					0		0	0
AT1G50890																		2							ARM repeat superfamily protein; FUNCTIONS IN: binding; INVOLVED IN: biological_process unknown; EXPRESSED IN: 25 plant structures; EXPRESSED DURING: 15 growth stages; CONTAINS InterPro DOMAIN/s: Armadillo-type fold (InterPro:IPR016024); BEST Arabidopsis thaliana protein match is: ARM repeat superfamily protein (TAIR:AT4G27060.1); Has 197 Blast hits to 187 proteins in 35 species: Archae - 2; Bacteria - 0; Metazoa - 0; Fungi - 19; Plants - 159; Viruses - 0; Other Eukaryotes - 17 (source: NCBI BLink).	2	2	89944.1	477.249	477.249					0		0	0
AT3G04970																			1						DHHC-type zinc finger family protein; FUNCTIONS IN: zinc ion binding; INVOLVED IN: biological_process unknown; LOCATED IN: endomembrane system; EXPRESSED IN: 21 plant structures; EXPRESSED DURING: 13 growth stages; CONTAINS InterPro DOMAIN/s: Zinc finger, DHHC-type (InterPro:IPR001594); BEST Arabidopsis thaliana protein match is: DHHC-type zinc finger family protein (TAIR:AT5G50020.2); Has 5080 Blast hits to 5078 proteins in 251 species: Archae - 0; Bacteria - 0; Metazoa - 2181; Fungi - 755; Plants - 829; Viruses - 0; Other Eukaryotes - 1315 (source: NCBI BLink).	1	1	44945.1	477.536	477.536					0		0	0
AT1G62440							2																		leucine-rich repeat/extensin 2 (LRX2); CONTAINS InterPro DOMAIN/s: Leucine-rich repeat-containing N-terminal domain, type 2 (InterPro:IPR013210), Leucine-rich repeat (InterPro:IPR001611); BEST Arabidopsis thaliana protein match is: leucine-rich repeat/extensin 1 (TAIR:AT1G12040.1); Has 394418 Blast hits to 112735 proteins in 3055 species: Archae - 811; Bacteria - 65245; Metazoa - 131456; Fungi - 52175; Plants - 95400; Viruses - 7676; Other Eukaryotes - 41655 (source: NCBI BLink).	2	2	89803.4	477.997	477.997					2		1962.93	1962.93
AT2G46060						1					1														transmembrane protein-related; CONTAINS InterPro DOMAIN/s: Protein of unknown function DUF3522 (InterPro:IPR021910), EGF-like region, conserved site (InterPro:IPR013032); Has 154 Blast hits to 154 proteins in 54 species: Archae - 0; Bacteria - 0; Metazoa - 124; Fungi - 0; Plants - 21; Viruses - 0; Other Eukaryotes - 9 (source: NCBI BLink).	1	2	89790.3	478.067	478.067					0		0	0
AT5G04400																				1					NAC domain containing protein 77 (NAC077); FUNCTIONS IN: DNA binding; INVOLVED IN: multicellular organismal development, regulation of transcription; LOCATED IN: cellular_component unknown; EXPRESSED IN: shoot, flower, leaf; EXPRESSED DURING: petal differentiation and expansion stage, LP.08 eight leaves visible; CONTAINS InterPro DOMAIN/s: No apical meristem (NAM) protein (InterPro:IPR003441); BEST Arabidopsis thaliana protein match is: NAC domain containing protein 52 (TAIR:AT3G10490.2); Has 1807 Blast hits to 1807 proteins in 277 species: Archae - 0; Bacteria - 0; Metazoa - 736; Fungi - 347; Plants - 385; Viruses - 0; Other Eukaryotes - 339 (source: NCBI BLink).	1	1	44808.5	478.991	478.991					0		0	0
AT3G15605												1													nucleic acid binding; BEST Arabidopsis thaliana protein match is: bromo-adjacent homology (BAH) domain-containing protein (TAIR:AT5G11470.1); Has 30201 Blast hits to 17322 proteins in 780 species: Archae - 12; Bacteria - 1396; Metazoa - 17338; Fungi - 3422; Plants - 5037; Viruses - 0; Other Eukaryotes - 2996 (source: NCBI BLink).	1	1	44762.3	479.486	479.486					1		1969.04	1969.04
AT2G44850						1																			unknown protein; CONTAINS InterPro DOMAIN/s: Uncharacterised protein family UPF0565 (InterPro:IPR018881); BEST Arabidopsis thaliana protein match is: unknown protein (TAIR:AT2G45380.1); Has 138 Blast hits to 138 proteins in 53 species: Archae - 0; Bacteria - 0; Metazoa - 73; Fungi - 0; Plants - 62; Viruses - 0; Other Eukaryotes - 3 (source: NCBI BLink).	1	1	44726.5	479.87	479.87					0		0	0
AT4G36150							1							1					1						Disease resistance protein (TIR-NBS-LRR class) family; FUNCTIONS IN: transmembrane receptor activity, ATP binding; INVOLVED IN: signal transduction, apoptosis, defense response, innate immune response; LOCATED IN: intrinsic to membrane, chloroplast; EXPRESSED IN: 20 plant structures; EXPRESSED DURING: 13 growth stages; CONTAINS InterPro DOMAIN/s: NB-ARC (InterPro:IPR002182), Toll-Interleukin receptor (InterPro:IPR000157), Disease resistance protein (InterPro:IPR000767); BEST Arabidopsis thaliana protein match is: Disease resistance protein (TIR-NBS-LRR class) family (TAIR:AT5G45250.1); Has 23119 Blast hits to 17172 proteins in 640 species: Archae - 16; Bacteria - 1087; Metazoa - 1782; Fungi - 109; Plants - 19291; Viruses - 8; Other Eukaryotes - 826 (source: NCBI BLink).	1	3	134076	480.24	480.24					1		657.378	657.378
AT3G28960																		1							Transmembrane amino acid transporter family protein; FUNCTIONS IN: amino acid transmembrane transporter activity; INVOLVED IN: amino acid transport; LOCATED IN: plasma membrane, membrane; EXPRESSED IN: 19 plant structures; EXPRESSED DURING: 9 growth stages; CONTAINS InterPro DOMAIN/s: Amino acid transporter, transmembrane (InterPro:IPR013057); BEST Arabidopsis thaliana protein match is: Transmembrane amino acid transporter family protein (TAIR:AT5G15240.1); Has 4682 Blast hits to 4618 proteins in 292 species: Archae - 14; Bacteria - 67; Metazoa - 1733; Fungi - 899; Plants - 1284; Viruses - 8; Other Eukaryotes - 677 (source: NCBI BLink).	1	1	44643.5	480.762	480.762					0		0	0
AT1G03100				1											1										Pentatricopeptide repeat (PPR) superfamily protein; CONTAINS InterPro DOMAIN/s: Pentatricopeptide repeat (InterPro:IPR002885); BEST Arabidopsis thaliana protein match is: Pentatricopeptide repeat (PPR) superfamily protein (TAIR:AT4G17616.1); Has 9904 Blast hits to 5133 proteins in 176 species: Archae - 0; Bacteria - 34; Metazoa - 111; Fungi - 31; Plants - 9502; Viruses - 0; Other Eukaryotes - 226 (source: NCBI BLink).	1	2	89238.3	481.024	481.024					0		0	0
AT3G56960														1	1										phosphatidyl inositol monophosphate 5 kinase 4 (PIP5K4); CONTAINS InterPro DOMAIN/s: Phosphatidylinositol-4-phosphate 5-kinase, core, subgroup (InterPro:IPR016034), Phosphatidylinositol-4-phosphate 5-kinase, plant (InterPro:IPR017163), MORN motif (InterPro:IPR003409), Phosphatidylinositol-4-phosphate 5-kinase, core (InterPro:IPR002498); BEST Arabidopsis thaliana protein match is: phosphatidylinositol- 4-phosphate 5-kinase 5 (TAIR:AT2G41210.1); Has 27454 Blast hits to 7705 proteins in 602 species: Archae - 2; Bacteria - 4208; Metazoa - 4073; Fungi - 443; Plants - 2320; Viruses - 0; Other Eukaryotes - 16408 (source: NCBI BLink).	1	2	89237.8	481.027	481.027					0		0	0
AT2G17550																	2								unknown protein; Has 264 Blast hits to 258 proteins in 65 species: Archae - 5; Bacteria - 5; Metazoa - 66; Fungi - 16; Plants - 107; Viruses - 0; Other Eukaryotes - 65 (source: NCBI BLink).	2	2	89069	481.938	481.938					2		1979.11	1979.11
AT4G02750																								2	Tetratricopeptide repeat (TPR)-like superfamily protein; LOCATED IN: mitochondrion; EXPRESSED IN: 16 plant structures; EXPRESSED DURING: 7 growth stages; CONTAINS InterPro DOMAIN/s: Pentatricopeptide repeat (InterPro:IPR002885); BEST Arabidopsis thaliana protein match is: pentatricopeptide (PPR) repeat-containing protein (TAIR:AT1G09410.1); Has 56089 Blast hits to 14902 proteins in 275 species: Archae - 0; Bacteria - 15; Metazoa - 173; Fungi - 123; Plants - 55165; Viruses - 0; Other Eukaryotes - 613 (source: NCBI BLink).	2	2	89036.4	482.115	482.115					0		0	0
AT4G02670																								1	indeterminate(ID)-domain 12 (IDD12); FUNCTIONS IN: sequence-specific DNA binding transcription factor activity, zinc ion binding, nucleic acid binding; INVOLVED IN: regulation of transcription; LOCATED IN: intracellular, chloroplast; EXPRESSED IN: shoot apex, embryo, flower, pedicel, seed; EXPRESSED DURING: 4 anthesis, C globular stage, petal differentiation and expansion stage, E expanded cotyledon stage, D bilateral stage; CONTAINS InterPro DOMAIN/s: Zinc finger, C2H2-like (InterPro:IPR015880), Zinc finger, C2H2-type (InterPro:IPR007087), Zinc finger, double-stranded RNA binding (InterPro:IPR022755); BEST Arabidopsis thaliana protein match is: C2H2-like zinc finger protein (TAIR:AT5G66730.1); Has 45871 Blast hits to 18418 proteins in 241 species: Archae - 0; Bacteria - 0; Metazoa - 43560; Fungi - 264; Plants - 729; Viruses - 2; Other Eukaryotes - 1316 (source: NCBI BLink).	1	1	44512.7	482.174	482.174					0		0	0
AT3G16580				1																					F-box and associated interaction domains-containing protein; FUNCTIONS IN: molecular_function unknown; INVOLVED IN: biological_process unknown; LOCATED IN: vacuole; EXPRESSED IN: sperm cell; CONTAINS InterPro DOMAIN/s: F-box domain, cyclin-like (InterPro:IPR001810), F-box domain, Skp2-like (InterPro:IPR022364), F-box associated domain, type 1 (InterPro:IPR006527), F-box associated interaction domain (InterPro:IPR017451); BEST Arabidopsis thaliana protein match is: F-box family protein (TAIR:AT2G14710.1); Has 1269 Blast hits to 1255 proteins in 26 species: Archae - 0; Bacteria - 0; Metazoa - 0; Fungi - 0; Plants - 1269; Viruses - 0; Other Eukaryotes - 0 (source: NCBI BLink).	1	1	44413.5	483.251	483.251					0		0	0
AT2G46550						1																			unknown protein; BEST Arabidopsis thaliana protein match is: unknown protein (TAIR:AT1G01240.3); Has 72 Blast hits to 68 proteins in 13 species: Archae - 0; Bacteria - 0; Metazoa - 1; Fungi - 0; Plants - 71; Viruses - 0; Other Eukaryotes - 0 (source: NCBI BLink).	1	1	44407.5	483.317	483.317					0		0	0
AT2G25480							1																		TPX2 (targeting protein for Xklp2) protein family; CONTAINS InterPro DOMAIN/s: Xklp2 targeting protein (InterPro:IPR009675); BEST Arabidopsis thaliana protein match is: TPX2 (targeting protein for Xklp2) protein family (TAIR:AT4G32330.2); Has 2143 Blast hits to 1757 proteins in 233 species: Archae - 0; Bacteria - 125; Metazoa - 980; Fungi - 165; Plants - 356; Viruses - 3; Other Eukaryotes - 514 (source: NCBI BLink).	1	1	44343.2	484.018	484.018					1		1987.65	1987.65
AT5G17970					2																				Disease resistance protein (TIR-NBS-LRR class) family; FUNCTIONS IN: transmembrane receptor activity, nucleoside-triphosphatase activity, nucleotide binding, ATP binding; INVOLVED IN: signal transduction, defense response, apoptosis, innate immune response; LOCATED IN: intrinsic to membrane; CONTAINS InterPro DOMAIN/s: ATPase, AAA+ type, core (InterPro:IPR003593), NB-ARC (InterPro:IPR002182), Leucine-rich repeat (InterPro:IPR001611), Toll-Interleukin receptor (InterPro:IPR000157), Disease resistance protein (InterPro:IPR000767); BEST Arabidopsis thaliana protein match is: Disease resistance protein (TIR-NBS-LRR class) family (TAIR:AT5G18360.1); Has 1807 Blast hits to 1807 proteins in 277 species: Archae - 0; Bacteria - 0; Metazoa - 736; Fungi - 347; Plants - 385; Viruses - 0; Other Eukaryotes - 339 (source: NCBI BLink).	2	2	88471.7	485.192	485.192					0		0	0
AT3G54730															1										BEST Arabidopsis thaliana protein match is: ovate family protein 9 (TAIR:AT4G04030.1); Has 17 Blast hits to 16 proteins in 6 species: Archae - 0; Bacteria - 0; Metazoa - 4; Fungi - 0; Plants - 8; Viruses - 3; Other Eukaryotes - 2 (source: NCBI BLink).	1	1	44156.4	486.065	486.065					0		0	0
AT3G17530									1																F-box and associated interaction domains-containing protein; CONTAINS InterPro DOMAIN/s: F-box domain, cyclin-like (InterPro:IPR001810), F-box domain, Skp2-like (InterPro:IPR022364), F-box associated domain, type 1 (InterPro:IPR006527), F-box associated interaction domain (InterPro:IPR017451); BEST Arabidopsis thaliana protein match is: F-box and associated interaction domains-containing protein (TAIR:AT3G17540.1); Has 1887 Blast hits to 1831 proteins in 49 species: Archae - 0; Bacteria - 0; Metazoa - 0; Fungi - 0; Plants - 1885; Viruses - 0; Other Eukaryotes - 2 (source: NCBI BLink).	1	1	44151.1	486.124	486.124					1		1996.3	1996.3
AT2G30250																			1						WRKY DNA-binding protein 25 (WRKY25); CONTAINS InterPro DOMAIN/s: DNA-binding WRKY (InterPro:IPR003657); BEST Arabidopsis thaliana protein match is: WRKY DNA-binding protein 26 (TAIR:AT5G07100.1); Has 5787 Blast hits to 3061 proteins in 192 species: Archae - 0; Bacteria - 0; Metazoa - 0; Fungi - 0; Plants - 5747; Viruses - 0; Other Eukaryotes - 40 (source: NCBI BLink).	1	1	44133.4	486.318	486.318					0		0	0
AT4G25860							1																		OSBP(oxysterol binding protein)-related protein 4A (ORP4A); FUNCTIONS IN: oxysterol binding; INVOLVED IN: steroid metabolic process; LOCATED IN: cellular_component unknown; CONTAINS InterPro DOMAIN/s: Oxysterol-binding protein (InterPro:IPR000648); BEST Arabidopsis thaliana protein match is: OSBP(oxysterol binding protein)-related protein 4B (TAIR:AT4G25850.1); Has 2166 Blast hits to 2165 proteins in 214 species: Archae - 0; Bacteria - 0; Metazoa - 1078; Fungi - 636; Plants - 233; Viruses - 0; Other Eukaryotes - 219 (source: NCBI BLink).	1	1	44071.4	487.003	487.003					1		1999.91	1999.91
AT2G33190								1																	CONTAINS InterPro DOMAIN/s: F-box domain, cyclin-like (InterPro:IPR001810), Protein of unknown function DUF295 (InterPro:IPR005174); BEST Arabidopsis thaliana protein match is: F-box family protein (TAIR:AT2G33200.1); Has 430 Blast hits to 413 proteins in 15 species: Archae - 0; Bacteria - 0; Metazoa - 0; Fungi - 0; Plants - 430; Viruses - 0; Other Eukaryotes - 0 (source: NCBI BLink).	1	1	43982.9	487.983	487.983					1		2003.93	2003.93
AT5G36740								3																	Acyl-CoA N-acyltransferase with RING/FYVE/PHD-type zinc finger protein; FUNCTIONS IN: DNA binding, zinc ion binding; INVOLVED IN: regulation of transcription, DNA-dependent; LOCATED IN: nucleus; CONTAINS InterPro DOMAIN/s: AT hook, DNA-binding motif (InterPro:IPR017956), A.T hook-like (InterPro:IPR020478), Zinc finger, PHD-type, conserved site (InterPro:IPR019786), Zinc finger, PHD-type (InterPro:IPR001965), Zinc finger, FYVE/PHD-type (InterPro:IPR011011), Acyl-CoA N-acyltransferase (InterPro:IPR016181), Zinc finger, PHD-finger (InterPro:IPR019787); BEST Arabidopsis thaliana protein match is: RING/FYVE/PHD zinc finger superfamily protein (TAIR:AT5G36670.1); Has 30201 Blast hits to 17322 proteins in 780 species: Archae - 12; Bacteria - 1396; Metazoa - 17338; Fungi - 3422; Plants - 5037; Viruses - 0; Other Eukaryotes - 2996 (source: NCBI BLink).	3	3	131934	488.036	488.036					3		2004.15	2004.15
AT5G56620					1																				NAC domain containing protein 99 (NAC099); FUNCTIONS IN: sequence-specific DNA binding transcription factor activity; INVOLVED IN: multicellular organismal development, regulation of transcription; LOCATED IN: cellular_component unknown; EXPRESSED IN: hypocotyl; CONTAINS InterPro DOMAIN/s: No apical meristem (NAM) protein (InterPro:IPR003441); BEST Arabidopsis thaliana protein match is: NAC domain containing protein 75 (TAIR:AT4G29230.1); Has 2210 Blast hits to 2204 proteins in 66 species: Archae - 0; Bacteria - 0; Metazoa - 2; Fungi - 0; Plants - 2208; Viruses - 0; Other Eukaryotes - 0 (source: NCBI BLink).	1	1	43914.2	488.746	488.746					0		0	0
AT1G76280																2									Tetratricopeptide repeat (TPR)-like superfamily protein; FUNCTIONS IN: molecular_function unknown; INVOLVED IN: biological_process unknown; LOCATED IN: mitochondrion; EXPRESSED IN: stem; CONTAINS InterPro DOMAIN/s: Pentatricopeptide repeat (InterPro:IPR002885); BEST Arabidopsis thaliana protein match is: genomes uncoupled 1 (TAIR:AT2G31400.1); Has 14296 Blast hits to 5357 proteins in 164 species: Archae - 2; Bacteria - 0; Metazoa - 31; Fungi - 37; Plants - 13843; Viruses - 0; Other Eukaryotes - 383 (source: NCBI BLink).	2	2	87758.3	489.136	489.136					0		0	0
AT3G61170										2															Tetratricopeptide repeat (TPR)-like superfamily protein; INVOLVED IN: biological_process unknown; LOCATED IN: mitochondrion; EXPRESSED IN: 21 plant structures; EXPRESSED DURING: 14 growth stages; CONTAINS InterPro DOMAIN/s: Pentatricopeptide repeat (InterPro:IPR002885); BEST Arabidopsis thaliana protein match is: Tetratricopeptide repeat (TPR)-like superfamily protein (TAIR:AT2G27610.1); Has 48118 Blast hits to 13655 proteins in 239 species: Archae - 0; Bacteria - 10; Metazoa - 89; Fungi - 49; Plants - 47457; Viruses - 0; Other Eukaryotes - 513 (source: NCBI BLink).	2	2	87738.4	489.247	489.247					0		0	0
AT1G66960										2															Terpenoid cyclases family protein; CONTAINS InterPro DOMAIN/s: Terpene synthase, conserved site (InterPro:IPR002365), Terpenoid cylases/protein prenyltransferase alpha-alpha toroid (InterPro:IPR008930), Squalene cyclase (InterPro:IPR018333), Prenyltransferase/squalene oxidase (InterPro:IPR001330); BEST Arabidopsis thaliana protein match is: lupeol synthase 2 (TAIR:AT1G78960.1); Has 2121 Blast hits to 1981 proteins in 568 species: Archae - 2; Bacteria - 916; Metazoa - 134; Fungi - 247; Plants - 610; Viruses - 0; Other Eukaryotes - 212 (source: NCBI BLink).	2	2	87622	489.897	489.897					0		0	0
AT3G18170					1																				Glycosyltransferase family 61 protein; FUNCTIONS IN: transferase activity, transferring glycosyl groups; INVOLVED IN: biological_process unknown; LOCATED IN: cellular_component unknown; EXPRESSED IN: 8 plant structures; EXPRESSED DURING: petal differentiation and expansion stage; CONTAINS InterPro DOMAIN/s: Glycosyltransferase AER61, uncharacterised (InterPro:IPR007657); BEST Arabidopsis thaliana protein match is: Glycosyltransferase family 61 protein (TAIR:AT3G18180.1); Has 763 Blast hits to 762 proteins in 161 species: Archae - 0; Bacteria - 43; Metazoa - 286; Fungi - 9; Plants - 396; Viruses - 0; Other Eukaryotes - 29 (source: NCBI BLink).	1	1	43794.9	490.077	490.077					0		0	0
AT2G22740									1														1		SU(VAR)3-9 homolog 6 (SUVH6); FUNCTIONS IN: methyl-CpNpG binding, methyltransferase activity, methyl-CpG binding, methyl-CpNpN binding; INVOLVED IN: histone methylation; LOCATED IN: nucleus; EXPRESSED IN: 24 plant structures; EXPRESSED DURING: 15 growth stages; CONTAINS InterPro DOMAIN/s: SET domain (InterPro:IPR001214), SRA-YDG (InterPro:IPR003105), Pre-SET zinc-binding sub-group (InterPro:IPR003606), Pre-SET domain (InterPro:IPR007728), Post-SET domain (InterPro:IPR003616); BEST Arabidopsis thaliana protein match is: SU(VAR)3-9 homolog 5 (TAIR:AT2G35160.1); Has 4885 Blast hits to 4696 proteins in 447 species: Archae - 0; Bacteria - 363; Metazoa - 2323; Fungi - 494; Plants - 1133; Viruses - 0; Other Eukaryotes - 572 (source: NCBI BLink).	1	2	87475.9	490.715	490.715					1		1007.58	1007.58
AT2G20980															1										minichromosome maintenance 10 (MCM10); CONTAINS InterPro DOMAIN/s: Zinc finger, Mcm10/DnaG-type (InterPro:IPR015408); Has 35333 Blast hits to 34131 proteins in 2444 species: Archae - 798; Bacteria - 22429; Metazoa - 974; Fungi - 991; Plants - 531; Viruses - 0; Other Eukaryotes - 9610 (source: NCBI BLink).	1	1	43710.2	491.027	491.027					0		0	0
AT5G60450		1	1																						auxin response factor 4 (ARF4); FUNCTIONS IN: sequence-specific DNA binding transcription factor activity; INVOLVED IN: vegetative phase change, regulation of transcription, DNA-dependent, abaxial cell fate specification; LOCATED IN: nucleus; EXPRESSED IN: 25 plant structures; EXPRESSED DURING: 12 growth stages; CONTAINS InterPro DOMAIN/s: Aux/IAA-ARF-dimerisation (InterPro:IPR011525), Transcriptional factor B3 (InterPro:IPR003340), AUX/IAA protein (InterPro:IPR003311), Auxin response factor (InterPro:IPR010525); BEST Arabidopsis thaliana protein match is: Transcriptional factor B3 family protein / auxin-responsive factor AUX/IAA-related (TAIR:AT2G33860.1); Has 1807 Blast hits to 1807 proteins in 277 species: Archae - 0; Bacteria - 0; Metazoa - 736; Fungi - 347; Plants - 385; Viruses - 0; Other Eukaryotes - 339 (source: NCBI BLink).	1	2	87283.5	491.797	491.797					1		1009.8	1009.8
AT4G35520							3																		MUTL protein homolog 3 (MLH3); FUNCTIONS IN: mismatched DNA binding, ATP binding; INVOLVED IN: mismatch repair, reciprocal meiotic recombination; LOCATED IN: chromosome; EXPRESSED IN: inflorescence; CONTAINS InterPro DOMAIN/s: DNA mismatch repair protein, N-terminal (InterPro:IPR014763), MutL, C-terminal, dimerisation (InterPro:IPR014790), DNA mismatch repair protein (InterPro:IPR002099), DNA mismatch repair, conserved site (InterPro:IPR014762), ATPase-like, ATP-binding domain (InterPro:IPR003594); BEST Arabidopsis thaliana protein match is: DNA mismatch repair protein, putative (TAIR:AT4G02460.1); Has 8909 Blast hits to 6784 proteins in 2360 species: Archae - 138; Bacteria - 6148; Metazoa - 581; Fungi - 681; Plants - 158; Viruses - 0; Other Eukaryotes - 1203 (source: NCBI BLink).	3	3	130886	491.946	491.946					3		2020.21	2020.21
AT1G03790																				1					SOMNUS (SOM); CONTAINS InterPro DOMAIN/s: Zinc finger, CCCH-type (InterPro:IPR000571); BEST Arabidopsis thaliana protein match is: Zinc finger C-x8-C-x5-C-x3-H type family protein (TAIR:AT5G44260.1); Has 3270 Blast hits to 1059 proteins in 150 species: Archae - 0; Bacteria - 0; Metazoa - 444; Fungi - 30; Plants - 421; Viruses - 3; Other Eukaryotes - 2372 (source: NCBI BLink).	1	1	43614	492.11	492.11					0		0	0
AT4G23580																								1	Galactose oxidase/kelch repeat superfamily protein; CONTAINS InterPro DOMAIN/s: F-box domain, cyclin-like (InterPro:IPR001810), Galactose oxidase/kelch, beta-propeller (InterPro:IPR011043), Kelch repeat type 1 (InterPro:IPR006652), Kelch related (InterPro:IPR013089), Kelch-type beta propeller (InterPro:IPR015915); BEST Arabidopsis thaliana protein match is: Galactose oxidase/kelch repeat superfamily protein (TAIR:AT4G33900.1); Has 2680 Blast hits to 2393 proteins in 123 species: Archae - 0; Bacteria - 73; Metazoa - 1357; Fungi - 2; Plants - 1175; Viruses - 9; Other Eukaryotes - 64 (source: NCBI BLink).	1	1	43598.6	492.284	492.284					0		0	0
AT4G12710									1																ARM repeat superfamily protein; FUNCTIONS IN: binding; INVOLVED IN: biological_process unknown; CONTAINS InterPro DOMAIN/s: Armadillo-like helical (InterPro:IPR011989), Armadillo (InterPro:IPR000225), Armadillo-type fold (InterPro:IPR016024); BEST Arabidopsis thaliana protein match is: ARM repeat superfamily protein (TAIR:AT3G03440.1); Has 4315 Blast hits to 2886 proteins in 265 species: Archae - 2; Bacteria - 8; Metazoa - 965; Fungi - 769; Plants - 2142; Viruses - 0; Other Eukaryotes - 429 (source: NCBI BLink).	1	1	43520.9	493.163	493.163					1		2025.2	2025.2
AT4G18210																1									purine permease 10 (PUP10); CONTAINS InterPro DOMAIN/s: Protein of unknown function DUF250 (InterPro:IPR004853); BEST Arabidopsis thaliana protein match is: Drug/metabolite transporter superfamily protein (TAIR:AT4G18220.1); Has 419 Blast hits to 410 proteins in 44 species: Archae - 2; Bacteria - 21; Metazoa - 7; Fungi - 18; Plants - 360; Viruses - 0; Other Eukaryotes - 11 (source: NCBI BLink).	1	1	43476.9	493.662	493.662					0		0	0
AT2G34900																	1								IMBIBITION-INDUCIBLE 1 (IMB1); CONTAINS InterPro DOMAIN/s: Transcription factor GTE6 (InterPro:IPR017413), Bromodomain, conserved site (InterPro:IPR018359), Bromodomain (InterPro:IPR001487); BEST Arabidopsis thaliana protein match is: general transcription factor group E6 (TAIR:AT3G52280.1); Has 6743 Blast hits to 5369 proteins in 274 species: Archae - 2; Bacteria - 32; Metazoa - 4105; Fungi - 1178; Plants - 592; Viruses - 0; Other Eukaryotes - 834 (source: NCBI BLink).	1	1	43441.9	494.06	494.06					1		2028.89	2028.89
AT2G14910						1																			unknown protein; LOCATED IN: chloroplast; EXPRESSED IN: 24 plant structures; EXPRESSED DURING: 15 growth stages; BEST Arabidopsis thaliana protein match is: unknown protein (TAIR:AT5G14970.1); Has 605 Blast hits to 425 proteins in 102 species: Archae - 0; Bacteria - 300; Metazoa - 25; Fungi - 0; Plants - 89; Viruses - 0; Other Eukaryotes - 191 (source: NCBI BLink).	1	1	43395.7	494.586	494.586					0		0	0
AT1G21430																		1							YUC11; FUNCTIONS IN: NADP or NADPH binding, oxidoreductase activity, monooxygenase activity, FAD binding, flavin-containing monooxygenase activity; INVOLVED IN: regulation of anatomical structure morphogenesis; LOCATED IN: membrane; EXPRESSED IN: leaf; CONTAINS InterPro DOMAIN/s: Pyridine nucleotide-disulphide oxidoreductase, class-II (InterPro:IPR000103), FAD-dependent pyridine nucleotide-disulphide oxidoreductase (InterPro:IPR013027), Flavin-containing monooxygenase-like (InterPro:IPR020946); BEST Arabidopsis thaliana protein match is: Flavin-containing monooxygenase family protein (TAIR:AT1G48910.1); Has 9762 Blast hits to 9749 proteins in 1331 species: Archae - 35; Bacteria - 5524; Metazoa - 772; Fungi - 1287; Plants - 602; Viruses - 0; Other Eukaryotes - 1542 (source: NCBI BLink).	1	1	43357.8	495.018	495.018					0		0	0
AT4G35590																					1				RWP-RK domain-containing protein; FUNCTIONS IN: sequence-specific DNA binding transcription factor activity; INVOLVED IN: regulation of transcription; LOCATED IN: endomembrane system; EXPRESSED IN: 12 plant structures; EXPRESSED DURING: 4 anthesis, petal differentiation and expansion stage, LP.12 twelve leaves visible, D bilateral stage; CONTAINS InterPro DOMAIN/s: Plant regulator RWP-RK (InterPro:IPR003035); BEST Arabidopsis thaliana protein match is: RWP-RK domain-containing protein (TAIR:AT5G66990.1); Has 1807 Blast hits to 1807 proteins in 277 species: Archae - 0; Bacteria - 0; Metazoa - 736; Fungi - 347; Plants - 385; Viruses - 0; Other Eukaryotes - 339 (source: NCBI BLink).	1	1	43357.4	495.022	495.022					0		0	0
AT1G05310														1											Pectin lyase-like superfamily protein; FUNCTIONS IN: pectinesterase activity; INVOLVED IN: cell wall modification; LOCATED IN: endomembrane system, cell wall, plant-type cell wall; EXPRESSED IN: 12 plant structures; EXPRESSED DURING: 6 growth stages; CONTAINS InterPro DOMAIN/s: Pectinesterase, active site (InterPro:IPR018040), Pectin lyase fold/virulence factor (InterPro:IPR011050), Pectinesterase, catalytic (InterPro:IPR000070); BEST Arabidopsis thaliana protein match is: Pectin lyase-like superfamily protein (TAIR:AT2G36710.1); Has 4576 Blast hits to 3466 proteins in 439 species: Archae - 11; Bacteria - 724; Metazoa - 994; Fungi - 355; Plants - 1773; Viruses - 6; Other Eukaryotes - 713 (source: NCBI BLink).	1	1	43349.6	495.112	495.112					0		0	0
AT3G52980																								1	Zinc finger (CCCH-type) family protein / RNA recognition motif (RRM)-containing protein; FUNCTIONS IN: zinc ion binding, nucleic acid binding; INVOLVED IN: biological_process unknown; LOCATED IN: plant-type cell wall; EXPRESSED IN: stem; CONTAINS InterPro DOMAIN/s: Zinc finger, CCCH-type (InterPro:IPR000571), RNA recognition motif, RNP-1 (InterPro:IPR000504); BEST Arabidopsis thaliana protein match is: CCCH-type zinc fingerfamily protein with RNA-binding domain (TAIR:AT2G05160.1); Has 228 Blast hits to 174 proteins in 15 species: Archae - 0; Bacteria - 0; Metazoa - 0; Fungi - 0; Plants - 226; Viruses - 0; Other Eukaryotes - 2 (source: NCBI BLink).	1	1	43300.7	495.671	495.671					0		0	0
AT5G42320	1																								Zn-dependent exopeptidases superfamily protein; FUNCTIONS IN: metallocarboxypeptidase activity, zinc ion binding; INVOLVED IN: proteolysis; LOCATED IN: membrane; EXPRESSED IN: 22 plant structures; EXPRESSED DURING: 13 growth stages; CONTAINS InterPro DOMAIN/s: Peptidase M14, carboxypeptidase A (InterPro:IPR000834); Has 30201 Blast hits to 17322 proteins in 780 species: Archae - 12; Bacteria - 1396; Metazoa - 17338; Fungi - 3422; Plants - 5037; Viruses - 0; Other Eukaryotes - 2996 (source: NCBI BLink).	1	1	43278.3	495.927	495.927					1		2036.56	2036.56
AT5G07280														2								1			EXCESS MICROSPOROCYTES1 (EMS1); CONTAINS InterPro DOMAIN/s: Protein kinase, ATP binding site (InterPro:IPR017441), Serine/threonine-protein kinase domain (InterPro:IPR002290), Leucine-rich repeat-containing N-terminal domain, type 2 (InterPro:IPR013210), Leucine-rich repeat (InterPro:IPR001611), Serine/threonine-protein kinase-like domain (InterPro:IPR017442), Serine/threonine-protein kinase, active site (InterPro:IPR008271), Protein kinase-like domain (InterPro:IPR011009), Protein kinase, catalytic domain (InterPro:IPR000719), Leucine-rich repeat, typical subtype (InterPro:IPR003591), Tyrosine-protein kinase, catalytic domain (InterPro:IPR020635); BEST Arabidopsis thaliana protein match is: Leucine-rich repeat transmembrane protein kinase (TAIR:AT4G20140.1); Has 1807 Blast hits to 1807 proteins in 277 species: Archae - 0; Bacteria - 0; Metazoa - 736; Fungi - 347; Plants - 385; Viruses - 0; Other Eukaryotes - 339 (source: NCBI BLink).	1.5	3	129798	496.068	496.068					0		0	0
AT2G38152																		1							alpha 1,4-glycosyltransferase family protein; FUNCTIONS IN: galactosyltransferase activity; INVOLVED IN: biological_process unknown; LOCATED IN: Golgi stack; CONTAINS InterPro DOMAIN/s: Alpha 1,4-glycosyltransferase conserved region (InterPro:IPR007652), Glycosyltransferase, DXD sugar-binding region (InterPro:IPR007577); BEST Arabidopsis thaliana protein match is: alpha 1,4-glycosyltransferase family protein (TAIR:AT3G09020.1); Has 392 Blast hits to 388 proteins in 73 species: Archae - 0; Bacteria - 23; Metazoa - 248; Fungi - 2; Plants - 96; Viruses - 0; Other Eukaryotes - 23 (source: NCBI BLink).	1	1	43258.5	496.154	496.154					0		0	0
AT4G01030											2														pentatricopeptide (PPR) repeat-containing protein; CONTAINS InterPro DOMAIN/s: Pentatricopeptide repeat (InterPro:IPR002885); BEST Arabidopsis thaliana protein match is: Pentatricopeptide repeat (PPR) superfamily protein (TAIR:AT1G20230.1); Has 44944 Blast hits to 14972 proteins in 296 species: Archae - 1; Bacteria - 32; Metazoa - 191; Fungi - 174; Plants - 43677; Viruses - 0; Other Eukaryotes - 869 (source: NCBI BLink).	2	2	86329.4	497.232	497.232					0		0	0
AT3G46620												1													zinc finger (C3HC4-type RING finger) family protein; FUNCTIONS IN: zinc ion binding; INVOLVED IN: response to chitin; EXPRESSED IN: 24 plant structures; EXPRESSED DURING: 15 growth stages; CONTAINS InterPro DOMAIN/s: Zinc finger, RING-type (InterPro:IPR001841), Zinc finger, C3HC4 RING-type (InterPro:IPR018957), Protein of unknown function DUF1117 (InterPro:IPR010543); BEST Arabidopsis thaliana protein match is: zinc finger (C3HC4-type RING finger) family protein (TAIR:AT5G59550.1); Has 8876 Blast hits to 8844 proteins in 271 species: Archae - 0; Bacteria - 6; Metazoa - 2388; Fungi - 760; Plants - 4652; Viruses - 43; Other Eukaryotes - 1027 (source: NCBI BLink).	1	1	43150.7	497.394	497.394					1		2042.58	2042.58
AT1G60980						1																			gibberellin 20-oxidase 4 (GA20OX4); CONTAINS InterPro DOMAIN/s: Isopenicillin N synthase (InterPro:IPR002283), Oxoglutarate/iron-dependent oxygenase (InterPro:IPR005123); BEST Arabidopsis thaliana protein match is: gibberellin 20-oxidase 3 (TAIR:AT5G07200.1); Has 8571 Blast hits to 8544 proteins in 996 species: Archae - 0; Bacteria - 1139; Metazoa - 118; Fungi - 1037; Plants - 4879; Viruses - 0; Other Eukaryotes - 1398 (source: NCBI BLink).	1	1	43133.1	497.597	497.597					0		0	0
AT5G03870																						1			Glutaredoxin family protein; FUNCTIONS IN: electron carrier activity, protein disulfide oxidoreductase activity; INVOLVED IN: N-terminal protein myristoylation, cell redox homeostasis; LOCATED IN: cellular_component unknown; EXPRESSED IN: 15 plant structures; EXPRESSED DURING: 7 growth stages; CONTAINS InterPro DOMAIN/s: Thioredoxin fold (InterPro:IPR012335), Glutaredoxin (InterPro:IPR002109), Thioredoxin-like fold (InterPro:IPR012336); BEST Arabidopsis thaliana protein match is: Glutaredoxin family protein (TAIR:AT4G10630.1); Has 1807 Blast hits to 1807 proteins in 277 species: Archae - 0; Bacteria - 0; Metazoa - 736; Fungi - 347; Plants - 385; Viruses - 0; Other Eukaryotes - 339 (source: NCBI BLink).	1	1	43130.7	497.624	497.624					0		0	0
AT2G42640																						2			Mitogen activated protein kinase kinase kinase-related; FUNCTIONS IN: protein serine/threonine kinase activity, protein tyrosine kinase activity, protein kinase activity, ATP binding; INVOLVED IN: protein amino acid phosphorylation; LOCATED IN: cellular_component unknown; EXPRESSED IN: 9 plant structures; EXPRESSED DURING: 4 anthesis, F mature embryo stage, petal differentiation and expansion stage, E expanded cotyledon stage, D bilateral stage; CONTAINS InterPro DOMAIN/s: Protein kinase, ATP binding site (InterPro:IPR017441), Protein kinase, catalytic domain (InterPro:IPR000719), Serine/threonine-protein kinase domain (InterPro:IPR002290), Tyrosine-protein kinase, active site (InterPro:IPR008266), Tyrosine-protein kinase, catalytic domain (InterPro:IPR020635), Serine-threonine/tyrosine-protein kinase (InterPro:IPR001245), Protein kinase-like domain (InterPro:IPR011009); BEST Arabidopsis thaliana protein match is: Mitogen activated protein kinase kinase kinase-related (TAIR:AT3G58640.2); Has 30201 Blast hits to 17322 proteins in 780 species: Archae - 12; Bacteria - 1396; Metazoa - 17338; Fungi - 3422; Plants - 5037; Viruses - 0; Other Eukaryotes - 2996 (source: NCBI BLink).	2	2	86068.8	498.738	498.738					0		0	0
AT5G52910											3														TIMELESS (ATIM); CONTAINS InterPro DOMAIN/s: Timeless C-terminal (InterPro:IPR007725), Timeless protein (InterPro:IPR006906); Has 1807 Blast hits to 1807 proteins in 277 species: Archae - 0; Bacteria - 0; Metazoa - 736; Fungi - 347; Plants - 385; Viruses - 0; Other Eukaryotes - 339 (source: NCBI BLink).	3	3	128901	499.52	499.52					0		0	0
AT3G09660									2																minichromosome maintenance 8 (MCM8); FUNCTIONS IN: nucleoside-triphosphatase activity, DNA-dependent ATPase activity, DNA binding, nucleotide binding, ATP binding; INVOLVED IN: DNA-dependent DNA replication initiation, DNA replication; LOCATED IN: cellular_component unknown; EXPRESSED IN: shoot apex, embryo, flower, seed; EXPRESSED DURING: F mature embryo stage, petal differentiation and expansion stage, E expanded cotyledon stage, D bilateral stage; CONTAINS InterPro DOMAIN/s: Nucleic acid-binding, OB-fold-like (InterPro:IPR016027), Nucleic acid-binding, OB-fold (InterPro:IPR012340), ATPase, AAA+ type, core (InterPro:IPR003593), DNA-dependent ATPase MCM (InterPro:IPR001208); BEST Arabidopsis thaliana protein match is: Minichromosome maintenance (MCM2/3/5) family protein (TAIR:AT2G16440.1); Has 4027 Blast hits to 3851 proteins in 539 species: Archae - 371; Bacteria - 134; Metazoa - 1249; Fungi - 930; Plants - 423; Viruses - 3; Other Eukaryotes - 917 (source: NCBI BLink).	2	2	85879.6	499.837	499.837					2		2052.61	2052.61
AT1G13790																			2						XH/XS domain-containing protein; CONTAINS InterPro DOMAIN/s: Domain of unknown function XS (InterPro:IPR005380), Domain of unknown function XH (InterPro:IPR005379), Domain of unknown function, putative Zinc finger, XS/XH (InterPro:IPR005381); BEST Arabidopsis thaliana protein match is: XH/XS domain-containing protein (TAIR:AT3G48670.2); Has 49019 Blast hits to 30980 proteins in 1872 species: Archae - 565; Bacteria - 6337; Metazoa - 23607; Fungi - 3326; Plants - 1659; Viruses - 198; Other Eukaryotes - 13327 (source: NCBI BLink).	2	2	85867	499.91	499.91					0		0	0
AT2G41590																						1			unknown protein; BEST Arabidopsis thaliana protein match is: unknown protein (TAIR:AT5G25200.1); Has 221 Blast hits to 217 proteins in 10 species: Archae - 0; Bacteria - 0; Metazoa - 0; Fungi - 0; Plants - 221; Viruses - 0; Other Eukaryotes - 0 (source: NCBI BLink).	1	1	42890.2	500.415	500.415					0		0	0
AT1G58090																							1		F-box and associated interaction domains-containing protein; CONTAINS InterPro DOMAIN/s: F-box domain, cyclin-like (InterPro:IPR001810), F-box domain, Skp2-like (InterPro:IPR022364), F-box associated domain, type 1 (InterPro:IPR006527), F-box associated interaction domain (InterPro:IPR017451); BEST Arabidopsis thaliana protein match is: F-box associated ubiquitination effector family protein (TAIR:AT1G59630.1); Has 1188 Blast hits to 1178 proteins in 31 species: Archae - 0; Bacteria - 0; Metazoa - 0; Fungi - 0; Plants - 1188; Viruses - 0; Other Eukaryotes - 0 (source: NCBI BLink).	1	1	42889.9	500.418	500.418					0		0	0
AT1G24220																		1	1						paired amphipathic helix repeat-containing protein; FUNCTIONS IN: molecular_function unknown; INVOLVED IN: regulation of transcription, DNA-dependent; LOCATED IN: nucleus; EXPRESSED IN: cultured cell; CONTAINS InterPro DOMAIN/s: Paired amphipathic helix (InterPro:IPR003822); BEST Arabidopsis thaliana protein match is: Paired amphipathic helix (PAH2) superfamily protein (TAIR:AT1G27240.1); Has 1794 Blast hits to 623 proteins in 172 species: Archae - 0; Bacteria - 12; Metazoa - 580; Fungi - 353; Plants - 743; Viruses - 0; Other Eukaryotes - 106 (source: NCBI BLink).	1	2	85703.9	500.861	500.861					0		0	0
AT3G09450				2																					CONTAINS InterPro DOMAIN/s: Fusaric acid resistance protein, conserved region (InterPro:IPR006726); BEST Arabidopsis thaliana protein match is: unknown protein (TAIR:AT2G28780.1); Has 503 Blast hits to 494 proteins in 215 species: Archae - 0; Bacteria - 423; Metazoa - 0; Fungi - 0; Plants - 65; Viruses - 0; Other Eukaryotes - 15 (source: NCBI BLink).	2	2	85682.8	500.985	500.985					0		0	0
AT2G24696					1																				transcriptional factor B3 family protein; FUNCTIONS IN: DNA binding; INVOLVED IN: regulation of transcription, DNA-dependent; LOCATED IN: cellular_component unknown; CONTAINS InterPro DOMAIN/s: Transcriptional factor B3 (InterPro:IPR003340); BEST Arabidopsis thaliana protein match is: transcriptional factor B3 family protein (TAIR:AT2G24680.1); Has 351 Blast hits to 123 proteins in 5 species: Archae - 0; Bacteria - 0; Metazoa - 0; Fungi - 0; Plants - 351; Viruses - 0; Other Eukaryotes - 0 (source: NCBI BLink).	1	1	42837.7	501.028	501.028					0		0	0
AT2G30690																			2						Protein of unknown function, DUF593; CONTAINS InterPro DOMAIN/s: Protein of unknown function DUF593 (InterPro:IPR007656); BEST Arabidopsis thaliana protein match is: Protein of unknown function, DUF593 (TAIR:AT1G08800.2); Has 30201 Blast hits to 17322 proteins in 780 species: Archae - 12; Bacteria - 1396; Metazoa - 17338; Fungi - 3422; Plants - 5037; Viruses - 0; Other Eukaryotes - 2996 (source: NCBI BLink).	2	2	85658.2	501.129	501.129					0		0	0
AT3G09230														1											myb domain protein 1 (MYB1); CONTAINS InterPro DOMAIN/s: SANT, DNA-binding (InterPro:IPR001005), Homeodomain-like (InterPro:IPR009057), Myb, DNA-binding (InterPro:IPR014778), HTH transcriptional regulator, Myb-type, DNA-binding (InterPro:IPR017930), Homeodomain-related (InterPro:IPR012287), Myb transcription factor (InterPro:IPR015495); BEST Arabidopsis thaliana protein match is: myb domain protein 109 (TAIR:AT3G55730.1); Has 8868 Blast hits to 7976 proteins in 477 species: Archae - 0; Bacteria - 0; Metazoa - 777; Fungi - 540; Plants - 5565; Viruses - 3; Other Eukaryotes - 1983 (source: NCBI BLink).	1	1	42811.1	501.339	501.339					0		0	0
AT3G23150										2															ethylene response 2 (ETR2); FUNCTIONS IN: ethylene binding, protein histidine kinase activity, receptor activity, glycogen synthase kinase 3 activity; INVOLVED IN: negative regulation of ethylene mediated signaling pathway; LOCATED IN: endomembrane system, endoplasmic reticulum membrane, membrane; EXPRESSED IN: 22 plant structures; EXPRESSED DURING: 7 growth stages; CONTAINS InterPro DOMAIN/s: Signal transduction histidine kinase, homodimeric (InterPro:IPR009082), CheY-like (InterPro:IPR011006), Signal transduction histidine kinase, hybrid-type, ethylene sensor (InterPro:IPR014525), Signal transduction response regulator, receiver domain (InterPro:IPR001789), Signal transduction histidine kinase, subgroup 1, dimerisation/phosphoacceptor domain (InterPro:IPR003661), GAF (InterPro:IPR003018); BEST Arabidopsis thaliana protein match is: Signal transduction histidine kinase, hybrid-type, ethylene sensor (TAIR:AT3G04580.2); Has 29902 Blast hits to 25922 proteins in 2098 species: Archae - 92; Bacteria - 25510; Metazoa - 11; Fungi - 1191; Plants - 1553; Viruses - 6; Other Eukaryotes - 1539 (source: NCBI BLink).	2	2	85612.2	501.398	501.398					0		0	0
AT4G14260			1																						Protein of unknown function (DUF295); CONTAINS InterPro DOMAIN/s: Protein of unknown function DUF295 (InterPro:IPR005174); BEST Arabidopsis thaliana protein match is: Protein of unknown function (DUF295) (TAIR:AT4G25920.1); Has 30201 Blast hits to 17322 proteins in 780 species: Archae - 12; Bacteria - 1396; Metazoa - 17338; Fungi - 3422; Plants - 5037; Viruses - 0; Other Eukaryotes - 2996 (source: NCBI BLink).	1	1	42806.1	501.398	501.398					0		0	0
AT5G62260						1																			AT hook motif DNA-binding family protein; FUNCTIONS IN: DNA binding; INVOLVED IN: regulation of transcription, DNA-dependent; LOCATED IN: nucleus; EXPRESSED IN: 11 plant structures; EXPRESSED DURING: 7 growth stages; CONTAINS InterPro DOMAIN/s: Protein of unknown function DUF296 (InterPro:IPR005175), AT hook, DNA-binding motif (InterPro:IPR017956); BEST Arabidopsis thaliana protein match is: AT hook motif DNA-binding family protein (TAIR:AT4G25320.1); Has 865 Blast hits to 854 proteins in 59 species: Archae - 0; Bacteria - 11; Metazoa - 37; Fungi - 23; Plants - 764; Viruses - 14; Other Eukaryotes - 16 (source: NCBI BLink).	1	1	42803.6	501.427	501.427					0		0	0
AT5G46470				1	1									1											RESISTANT TO P. SYRINGAE 6 (RPS6); FUNCTIONS IN: transmembrane receptor activity, nucleoside-triphosphatase activity, nucleotide binding, ATP binding; INVOLVED IN: defense response to bacterium, defense response; LOCATED IN: intrinsic to membrane; EXPRESSED IN: 22 plant structures; EXPRESSED DURING: 13 growth stages; CONTAINS InterPro DOMAIN/s: ATPase, AAA+ type, core (InterPro:IPR003593), NB-ARC (InterPro:IPR002182), Leucine-rich repeat (InterPro:IPR001611), Disease resistance protein (InterPro:IPR000767), Toll-Interleukin receptor (InterPro:IPR000157); BEST Arabidopsis thaliana protein match is: Disease resistance protein (TIR-NBS-LRR class) family (TAIR:AT5G46450.1); Has 35333 Blast hits to 34131 proteins in 2444 species: Archae - 798; Bacteria - 22429; Metazoa - 974; Fungi - 991; Plants - 531; Viruses - 0; Other Eukaryotes - 9610 (source: NCBI BLink).	1	3	128270	501.978	501.978					0		0	0
AT1G68150									1																WRKY DNA-binding protein 9 (WRKY9); CONTAINS InterPro DOMAIN/s: DNA-binding WRKY (InterPro:IPR003657); BEST Arabidopsis thaliana protein match is: WRKY DNA-binding protein 72 (TAIR:AT5G15130.1); Has 6485 Blast hits to 5077 proteins in 398 species: Archae - 3; Bacteria - 121; Metazoa - 1108; Fungi - 186; Plants - 3539; Viruses - 39; Other Eukaryotes - 1489 (source: NCBI BLink).	1	1	42742.6	502.143	502.143					1		2062.08	2062.08
AT2G23980																				2					cyclic nucleotide-gated channel 6 (CNGC6); FUNCTIONS IN: calmodulin binding; INVOLVED IN: response to cadmium ion; LOCATED IN: plasma membrane; EXPRESSED IN: 24 plant structures; EXPRESSED DURING: 13 growth stages; CONTAINS InterPro DOMAIN/s: Cyclic nucleotide-binding (InterPro:IPR000595), Potassium channel, voltage-dependent, EAG/ELK/ERG (InterPro:IPR003938), Ion transport (InterPro:IPR005821), Cyclic nucleotide-binding-like (InterPro:IPR018490), RmlC-like jelly roll fold (InterPro:IPR014710), IQ calmodulin-binding region (InterPro:IPR000048); BEST Arabidopsis thaliana protein match is: cyclic nucleotide gated channel 9 (TAIR:AT4G30560.1); Has 3569 Blast hits to 3382 proteins in 249 species: Archae - 0; Bacteria - 42; Metazoa - 1579; Fungi - 32; Plants - 1028; Viruses - 0; Other Eukaryotes - 888 (source: NCBI BLink).	2	2	85439.9	502.409	502.409					0		0	0
AT2G17580										2															Polynucleotide adenylyltransferase family protein; FUNCTIONS IN: RNA binding, nucleotidyltransferase activity; INVOLVED IN: RNA processing; LOCATED IN: chloroplast; EXPRESSED IN: 16 plant structures; EXPRESSED DURING: 8 growth stages; CONTAINS InterPro DOMAIN/s: Poly A polymerase, head domain (InterPro:IPR002646); BEST Arabidopsis thaliana protein match is: Polynucleotide adenylyltransferase family protein (TAIR:AT1G28090.2); Has 35333 Blast hits to 34131 proteins in 2444 species: Archae - 798; Bacteria - 22429; Metazoa - 974; Fungi - 991; Plants - 531; Viruses - 0; Other Eukaryotes - 9610 (source: NCBI BLink).	2	2	85423	502.508	502.508					0		0	0
AT3G29770																			1						methyl esterase 11 (MES11); FUNCTIONS IN: hydrolase activity; INVOLVED IN: N-terminal protein myristoylation; LOCATED IN: chloroplast; EXPRESSED IN: 21 plant structures; EXPRESSED DURING: 12 growth stages; CONTAINS InterPro DOMAIN/s: Alpha/beta hydrolase fold-1 (InterPro:IPR000073); BEST Arabidopsis thaliana protein match is: methyl esterase 13 (TAIR:AT1G26360.1); Has 2947 Blast hits to 2945 proteins in 736 species: Archae - 12; Bacteria - 1724; Metazoa - 69; Fungi - 61; Plants - 638; Viruses - 1; Other Eukaryotes - 442 (source: NCBI BLink).	1	1	42662.3	503.088	503.088					0		0	0
AT2G46380					2																				Protein of unknown function (DUF3133); CONTAINS InterPro DOMAIN/s: Protein of unknown function DUF3133 (InterPro:IPR021480); BEST Arabidopsis thaliana protein match is: Protein of unknown function (DUF3133) (TAIR:AT3G61670.1); Has 300 Blast hits to 240 proteins in 20 species: Archae - 0; Bacteria - 2; Metazoa - 3; Fungi - 0; Plants - 289; Viruses - 0; Other Eukaryotes - 6 (source: NCBI BLink).	2	2	85308.3	503.184	503.184					0		0	0
AT1G17910															1			1							Wall-associated kinase family protein; FUNCTIONS IN: kinase activity; INVOLVED IN: protein amino acid phosphorylation; LOCATED IN: endomembrane system, integral to membrane; EXPRESSED IN: sperm cell; CONTAINS InterPro DOMAIN/s: Wall-associated kinase (InterPro:IPR013695), Protein kinase, catalytic domain (InterPro:IPR000719), Serine-threonine/tyrosine-protein kinase (InterPro:IPR001245), Protein kinase-like domain (InterPro:IPR011009), Serine/threonine-protein kinase, active site (InterPro:IPR008271); BEST Arabidopsis thaliana protein match is: Wall-associated kinase family protein (TAIR:AT1G19390.1); Has 115640 Blast hits to 113901 proteins in 3774 species: Archae - 105; Bacteria - 13025; Metazoa - 42944; Fungi - 9529; Plants - 32969; Viruses - 430; Other Eukaryotes - 16638 (source: NCBI BLink).	1	2	85211.1	503.758	503.758					0		0	0
AT4G02710					1								1				1								Kinase interacting (KIP1-like) family protein; FUNCTIONS IN: molecular_function unknown; INVOLVED IN: biological_process unknown; LOCATED IN: plasma membrane; EXPRESSED IN: 22 plant structures; EXPRESSED DURING: 10 growth stages; CONTAINS InterPro DOMAIN/s: KIP1-like (InterPro:IPR011684); BEST Arabidopsis thaliana protein match is: kinase interacting (KIP1-like) family protein (TAIR:AT1G03080.1); Has 113312 Blast hits to 57291 proteins in 3105 species: Archae - 1581; Bacteria - 20592; Metazoa - 51557; Fungi - 9057; Plants - 6359; Viruses - 476; Other Eukaryotes - 23690 (source: NCBI BLink).	1	3	127708	504.185	504.185					2		1380.31	1380.31
AT4G14920				1															2						Acyl-CoA N-acyltransferase with RING/FYVE/PHD-type zinc finger protein; FUNCTIONS IN: DNA binding, zinc ion binding; INVOLVED IN: regulation of transcription, DNA-dependent; LOCATED IN: nucleus; EXPRESSED IN: 23 plant structures; EXPRESSED DURING: 14 growth stages; CONTAINS InterPro DOMAIN/s: Zinc finger, PHD-type, conserved site (InterPro:IPR019786), Zinc finger, PHD-type (InterPro:IPR001965), Zinc finger, FYVE/PHD-type (InterPro:IPR011011), Acyl-CoA N-acyltransferase (InterPro:IPR016181), Zinc finger, PHD-finger (InterPro:IPR019787); BEST Arabidopsis thaliana protein match is: Acyl-CoA N-acyltransferase with RING/FYVE/PHD-type zinc finger protein (TAIR:AT1G05380.2); Has 1402 Blast hits to 1245 proteins in 121 species: Archae - 0; Bacteria - 0; Metazoa - 811; Fungi - 61; Plants - 450; Viruses - 0; Other Eukaryotes - 80 (source: NCBI BLink).	1.5	3	127311	505.758	505.758					0		0	0
AT1G69380						1																			Protein of unknown function (DUF155); CONTAINS InterPro DOMAIN/s: Protein of unknown function DUF155 (InterPro:IPR003734); BEST Arabidopsis thaliana protein match is: Protein of unknown function (DUF155) (TAIR:AT5G13610.1); Has 567 Blast hits to 567 proteins in 242 species: Archae - 0; Bacteria - 202; Metazoa - 8; Fungi - 221; Plants - 79; Viruses - 0; Other Eukaryotes - 57 (source: NCBI BLink).	1	1	42343.8	506.872	506.872					0		0	0
AT3G06380																								1	tubby-like protein 9 (TLP9); CONTAINS InterPro DOMAIN/s: F-box domain, cyclin-like (InterPro:IPR001810), F-box domain, Skp2-like (InterPro:IPR022364), Tubby, C-terminal, conserved site (InterPro:IPR018066), Tubby, C-terminal (InterPro:IPR000007); BEST Arabidopsis thaliana protein match is: tubby like protein 11 (TAIR:AT5G18680.1); Has 949 Blast hits to 946 proteins in 117 species: Archae - 0; Bacteria - 0; Metazoa - 350; Fungi - 19; Plants - 465; Viruses - 0; Other Eukaryotes - 115 (source: NCBI BLink).	1	1	42310	507.277	507.277					0		0	0
AT1G65740						1																			Protein of unknown function (DUF295); CONTAINS InterPro DOMAIN/s: Protein of unknown function DUF295 (InterPro:IPR005174); BEST Arabidopsis thaliana protein match is: Protein of unknown function (DUF295) (TAIR:AT1G65760.1); Has 192 Blast hits to 188 proteins in 11 species: Archae - 0; Bacteria - 0; Metazoa - 0; Fungi - 0; Plants - 192; Viruses - 0; Other Eukaryotes - 0 (source: NCBI BLink).	1	1	42297.7	507.424	507.424					0		0	0
AT1G06240													1												Protein of unknown function DUF455; CONTAINS InterPro DOMAIN/s: Protein of unknown function DUF455 (InterPro:IPR007402); BEST Arabidopsis thaliana protein match is: Protein of unknown function DUF455 (TAIR:AT5G04520.1); Has 954 Blast hits to 954 proteins in 412 species: Archae - 0; Bacteria - 697; Metazoa - 13; Fungi - 46; Plants - 75; Viruses - 0; Other Eukaryotes - 123 (source: NCBI BLink).	1	1	42269.3	507.765	507.765					1		2085.17	2085.17
AT4G13000																			1						AGC (cAMP-dependent, cGMP-dependent and protein kinase C) kinase family protein; FUNCTIONS IN: kinase activity; INVOLVED IN: protein amino acid phosphorylation; LOCATED IN: cellular_component unknown; EXPRESSED IN: 21 plant structures; EXPRESSED DURING: 10 growth stages; CONTAINS InterPro DOMAIN/s: Protein kinase, catalytic domain (InterPro:IPR000719), Serine/threonine-protein kinase domain (InterPro:IPR002290), Serine/threonine-protein kinase-like domain (InterPro:IPR017442), Protein kinase-like domain (InterPro:IPR011009), AGC-kinase, C-terminal (InterPro:IPR000961), Serine/threonine-protein kinase, active site (InterPro:IPR008271); BEST Arabidopsis thaliana protein match is: AGC (cAMP-dependent, cGMP-dependent and protein kinase C) kinase family protein (TAIR:AT3G25250.1); Has 90354 Blast hits to 89318 proteins in 3214 species: Archae - 80; Bacteria - 12840; Metazoa - 34852; Fungi - 11582; Plants - 13206; Viruses - 261; Other Eukaryotes - 17533 (source: NCBI BLink).	1	1	42158.6	509.099	509.099					0		0	0
AT5G39710		2																							EMBRYO DEFECTIVE 2745 (EMB2745); CONTAINS InterPro DOMAIN/s: Pentatricopeptide repeat (InterPro:IPR002885); BEST Arabidopsis thaliana protein match is: Pentatricopeptide repeat (PPR) superfamily protein (TAIR:AT5G55840.1); Has 65335 Blast hits to 15466 proteins in 320 species: Archae - 6; Bacteria - 88; Metazoa - 1398; Fungi - 1479; Plants - 59659; Viruses - 0; Other Eukaryotes - 2705 (source: NCBI BLink).	2	2	84272.8	509.367	509.367					2		2091.75	2091.75
AT2G32620					2																				cellulose synthase-like B (CSLB02); FUNCTIONS IN: cellulose synthase activity, transferase activity, transferring glycosyl groups, transferase activity; INVOLVED IN: cellulose biosynthetic process, polysaccharide biosynthetic process; LOCATED IN: membrane; EXPRESSED IN: 17 plant structures; EXPRESSED DURING: 6 growth stages; CONTAINS InterPro DOMAIN/s: Cellulose synthase (InterPro:IPR005150); BEST Arabidopsis thaliana protein match is: cellulose synthase-like B3 (TAIR:AT2G32530.1); Has 2453 Blast hits to 2315 proteins in 474 species: Archae - 14; Bacteria - 827; Metazoa - 0; Fungi - 7; Plants - 1588; Viruses - 0; Other Eukaryotes - 17 (source: NCBI BLink).	2	2	84260.6	509.441	509.441					0		0	0
AT1G05380																					2			1	Acyl-CoA N-acyltransferase with RING/FYVE/PHD-type zinc finger protein; CONTAINS InterPro DOMAIN/s: Zinc finger, PHD-type (InterPro:IPR001965), Zinc finger, FYVE/PHD-type (InterPro:IPR011011), Acyl-CoA N-acyltransferase (InterPro:IPR016181), Zinc finger, PHD-finger (InterPro:IPR019787); BEST Arabidopsis thaliana protein match is: Acyl-CoA N-acyltransferase with RING/FYVE/PHD-type zinc finger protein (TAIR:AT4G14920.1); Has 4682 Blast hits to 3960 proteins in 222 species: Archae - 3; Bacteria - 7; Metazoa - 2969; Fungi - 456; Plants - 787; Viruses - 0; Other Eukaryotes - 460 (source: NCBI BLink).	1.5	3	126358	509.575	509.575					0		0	0
AT4G11170											1											2			Disease resistance protein (TIR-NBS-LRR class) family; FUNCTIONS IN: transmembrane receptor activity, nucleoside-triphosphatase activity, nucleotide binding, ATP binding; INVOLVED IN: defense response, response to ozone; LOCATED IN: mitochondrion; EXPRESSED IN: stem, root, stamen; EXPRESSED DURING: 4 anthesis; CONTAINS InterPro DOMAIN/s: ATPase, AAA+ type, core (InterPro:IPR003593), NB-ARC (InterPro:IPR002182), Toll-Interleukin receptor (InterPro:IPR000157), Disease resistance protein (InterPro:IPR000767); BEST Arabidopsis thaliana protein match is: Disease resistance protein (TIR-NBS-LRR class) family (TAIR:AT5G49140.1); Has 1807 Blast hits to 1807 proteins in 277 species: Archae - 0; Bacteria - 0; Metazoa - 736; Fungi - 347; Plants - 385; Viruses - 0; Other Eukaryotes - 339 (source: NCBI BLink).	1.5	3	126082	510.688	510.688					0		0	0
AT1G21590						1	1																		Protein kinase protein with adenine nucleotide alpha hydrolases-like domain; FUNCTIONS IN: protein serine/threonine kinase activity, protein kinase activity, kinase activity, ATP binding; INVOLVED IN: protein amino acid phosphorylation, response to stress; LOCATED IN: cellular_component unknown; EXPRESSED IN: 22 plant structures; EXPRESSED DURING: 13 growth stages; CONTAINS InterPro DOMAIN/s: UspA (InterPro:IPR006016), Protein kinase, ATP binding site (InterPro:IPR017441), Protein kinase, catalytic domain (InterPro:IPR000719), Serine/threonine-protein kinase-like domain (InterPro:IPR017442), Protein kinase-like domain (InterPro:IPR011009), Serine/threonine-protein kinase, active site (InterPro:IPR008271); BEST Arabidopsis thaliana protein match is: Protein kinase protein with adenine nucleotide alpha hydrolases-like domain (TAIR:AT1G77280.1); Has 117833 Blast hits to 116515 proteins in 3694 species: Archae - 139; Bacteria - 13671; Metazoa - 42887; Fungi - 10197; Plants - 33102; Viruses - 429; Other Eukaryotes - 17408 (source: NCBI BLink).	1	2	84021.9	510.888	510.888					1		1049	1049
AT4G32350														2											Regulator of Vps4 activity in the MVB pathway protein; FUNCTIONS IN: molecular_function unknown; INVOLVED IN: biological_process unknown; LOCATED IN: cellular_component unknown; EXPRESSED IN: 24 plant structures; EXPRESSED DURING: 13 growth stages; CONTAINS InterPro DOMAIN/s: Protein of unknown function DUF292, eukaryotic (InterPro:IPR005061); BEST Arabidopsis thaliana protein match is: Regulator of Vps4 activity in the MVB pathway protein (TAIR:AT1G79910.1); Has 2836 Blast hits to 2289 proteins in 246 species: Archae - 0; Bacteria - 95; Metazoa - 1034; Fungi - 145; Plants - 397; Viruses - 5; Other Eukaryotes - 1160 (source: NCBI BLink).	2	2	83974.2	511.178	511.178					0		0	0
AT2G29040											2														Exostosin family protein; FUNCTIONS IN: catalytic activity; INVOLVED IN: biological_process unknown; LOCATED IN: endomembrane system, membrane; EXPRESSED IN: male gametophyte, flower, pollen tube; EXPRESSED DURING: L mature pollen stage, M germinated pollen stage, 4 anthesis; CONTAINS InterPro DOMAIN/s: Exostosin-like (InterPro:IPR004263); BEST Arabidopsis thaliana protein match is: Exostosin family protein (TAIR:AT2G20370.1); Has 4124 Blast hits to 3335 proteins in 318 species: Archae - 0; Bacteria - 277; Metazoa - 1010; Fungi - 350; Plants - 587; Viruses - 35; Other Eukaryotes - 1865 (source: NCBI BLink).	2	2	83968.6	511.212	511.212					0		0	0
AT4G27460							1																		Cystathionine beta-synthase (CBS) family protein; CONTAINS InterPro DOMAIN/s: Cystathionine beta-synthase, core (InterPro:IPR000644); BEST Arabidopsis thaliana protein match is: CBS domain-containing protein (TAIR:AT5G53750.1); Has 145 Blast hits to 145 proteins in 17 species: Archae - 0; Bacteria - 0; Metazoa - 1; Fungi - 0; Plants - 144; Viruses - 0; Other Eukaryotes - 0 (source: NCBI BLink).	1	1	41960.3	511.505	511.505					1		2100.53	2100.53
AT5G53090	1																								NAD(P)-binding Rossmann-fold superfamily protein; FUNCTIONS IN: oxidoreductase activity, binding, catalytic activity; INVOLVED IN: multicellular organismal development, oxidation reduction, metabolic process; LOCATED IN: cellular_component unknown; EXPRESSED IN: 20 plant structures; EXPRESSED DURING: 13 growth stages; CONTAINS InterPro DOMAIN/s: NAD(P)-binding domain (InterPro:IPR016040), Glucose/ribitol dehydrogenase (InterPro:IPR002347), Short-chain dehydrogenase/reductase SDR (InterPro:IPR002198); BEST Arabidopsis thaliana protein match is: NAD(P)-binding Rossmann-fold superfamily protein (TAIR:AT4G27760.1); Has 56097 Blast hits to 56064 proteins in 2957 species: Archae - 483; Bacteria - 37629; Metazoa - 3929; Fungi - 2937; Plants - 1611; Viruses - 0; Other Eukaryotes - 9508 (source: NCBI BLink).	1	1	41943.2	511.713	511.713					1		2101.38	2101.38
AT1G01670					1																				RING/U-box superfamily protein; FUNCTIONS IN: ubiquitin-protein ligase activity; INVOLVED IN: protein ubiquitination; LOCATED IN: ubiquitin ligase complex; EXPRESSED IN: 12 plant structures; EXPRESSED DURING: 7 growth stages; CONTAINS InterPro DOMAIN/s: U box domain (InterPro:IPR003613); BEST Arabidopsis thaliana protein match is: RING/U-box superfamily protein (TAIR:AT3G61390.2); Has 3857 Blast hits to 3144 proteins in 246 species: Archae - 4; Bacteria - 101; Metazoa - 863; Fungi - 177; Plants - 1725; Viruses - 10; Other Eukaryotes - 977 (source: NCBI BLink).	1	1	41863.6	512.686	512.686					0		0	0
AT4G18490						2																			unknown protein; Has 30201 Blast hits to 17322 proteins in 780 species: Archae - 12; Bacteria - 1396; Metazoa - 17338; Fungi - 3422; Plants - 5037; Viruses - 0; Other Eukaryotes - 2996 (source: NCBI BLink).	2	2	83701.6	512.843	512.843					0		0	0
AT1G17250														2											receptor like protein 3 (RLP3); CONTAINS InterPro DOMAIN/s: Leucine-rich repeat-containing N-terminal domain, type 2 (InterPro:IPR013210), Leucine-rich repeat (InterPro:IPR001611); BEST Arabidopsis thaliana protein match is: receptor like protein 2 (TAIR:AT1G17240.1); Has 81484 Blast hits to 24794 proteins in 958 species: Archae - 37; Bacteria - 4331; Metazoa - 15807; Fungi - 760; Plants - 53957; Viruses - 2; Other Eukaryotes - 6590 (source: NCBI BLink).	2	2	83638.8	513.228	513.228					0		0	0
AT2G31300						1																			actin-related protein C1B (ARPC1B); FUNCTIONS IN: actin binding, nucleotide binding; INVOLVED IN: actin filament organization; LOCATED IN: Arp2/3 protein complex, nucleus, cytoplasm; CONTAINS InterPro DOMAIN/s: WD40 repeat 2 (InterPro:IPR019782), WD40 repeat-like-containing domain (InterPro:IPR011046), Actin-related protein 2/3 complex, subunit 1 (InterPro:IPR017383), WD40-repeat-containing domain (InterPro:IPR017986), WD40/YVTN repeat-like-containing domain (InterPro:IPR015943), WD40 repeat (InterPro:IPR001680), WD40 repeat, subgroup (InterPro:IPR019781); BEST Arabidopsis thaliana protein match is: actin-related protein C1A (TAIR:AT2G30910.3); Has 4117 Blast hits to 2979 proteins in 306 species: Archae - 4; Bacteria - 869; Metazoa - 1495; Fungi - 819; Plants - 455; Viruses - 0; Other Eukaryotes - 475 (source: NCBI BLink).	1	1	41818.8	513.235	513.235					0		0	0
AT1G54550										1															F-box and associated interaction domains-containing protein; CONTAINS InterPro DOMAIN/s: F-box domain, cyclin-like (InterPro:IPR001810), F-box domain, Skp2-like (InterPro:IPR022364), F-box associated domain, type 1 (InterPro:IPR006527), F-box associated interaction domain (InterPro:IPR017451); BEST Arabidopsis thaliana protein match is: F-box and associated interaction domains-containing protein (TAIR:AT3G49520.1); Has 1132 Blast hits to 1091 proteins in 34 species: Archae - 0; Bacteria - 0; Metazoa - 0; Fungi - 0; Plants - 1132; Viruses - 0; Other Eukaryotes - 0 (source: NCBI BLink).	1	1	41792.6	513.557	513.557					0		0	0
AT3G50070																								1	CYCLIN D3;3 (CYCD3;3); FUNCTIONS IN: cyclin-dependent protein kinase activity; INVOLVED IN: regulation of cell cycle, regulation of cell proliferation; LOCATED IN: nucleus; EXPRESSED IN: 22 plant structures; EXPRESSED DURING: 13 growth stages; CONTAINS InterPro DOMAIN/s: Cyclin, C-terminal (InterPro:IPR004367), Cyclin D (InterPro:IPR015451), Cyclin-like (InterPro:IPR011028), Cyclin-related (InterPro:IPR013763), Cyclin, N-terminal (InterPro:IPR006671), Cyclin (InterPro:IPR006670); BEST Arabidopsis thaliana protein match is: CYCLIN D3;2 (TAIR:AT5G67260.1); Has 3177 Blast hits to 3175 proteins in 306 species: Archae - 0; Bacteria - 0; Metazoa - 1493; Fungi - 379; Plants - 953; Viruses - 3; Other Eukaryotes - 349 (source: NCBI BLink).	1	1	41737.2	514.239	514.239					0		0	0
AT2G42650										1															Ribosomal protein L1p/L10e family; FUNCTIONS IN: RNA binding; INVOLVED IN: RNA processing; CONTAINS InterPro DOMAIN/s: Ribosomal protein L1 (InterPro:IPR002143); BEST Arabidopsis thaliana protein match is: Ribosomal protein L1p/L10e family (TAIR:AT3G58660.1); Has 1164 Blast hits to 1162 proteins in 304 species: Archae - 34; Bacteria - 0; Metazoa - 441; Fungi - 309; Plants - 224; Viruses - 0; Other Eukaryotes - 156 (source: NCBI BLink).	1	1	41688.6	514.838	514.838					0		0	0
AT1G05577											1														CONTAINS InterPro DOMAIN/s: Protein of unknown function DUF966 (InterPro:IPR010369), Uncharacterised conserved protein UCP031043 (InterPro:IPR021182); BEST Arabidopsis thaliana protein match is: Domain of unknown function (DUF966) (TAIR:AT5G59790.1); Has 167 Blast hits to 166 proteins in 16 species: Archae - 0; Bacteria - 0; Metazoa - 0; Fungi - 0; Plants - 166; Viruses - 0; Other Eukaryotes - 1 (source: NCBI BLink).	1	1	41638.7	515.455	515.455					0		0	0
AT4G36880			1																						cysteine proteinase1 (CP1); FUNCTIONS IN: cysteine-type peptidase activity, cysteine-type endopeptidase activity; INVOLVED IN: proteolysis, response to gibberellin stimulus, response to red light; LOCATED IN: endomembrane system; EXPRESSED IN: 17 plant structures; EXPRESSED DURING: 8 growth stages; CONTAINS InterPro DOMAIN/s: Proteinase inhibitor I29, cathepsin propeptide (InterPro:IPR013201), Peptidase C1A, papain (InterPro:IPR013128), Peptidase C1A, papain C-terminal (InterPro:IPR000668), Peptidase, cysteine peptidase active site (InterPro:IPR000169); BEST Arabidopsis thaliana protein match is: Granulin repeat cysteine protease family protein (TAIR:AT5G43060.1); Has 30201 Blast hits to 17322 proteins in 780 species: Archae - 12; Bacteria - 1396; Metazoa - 17338; Fungi - 3422; Plants - 5037; Viruses - 0; Other Eukaryotes - 2996 (source: NCBI BLink).	1	1	41638.4	515.459	515.459					0		0	0
AT1G11620																			1						F-box and associated interaction domains-containing protein; CONTAINS InterPro DOMAIN/s: F-box domain, cyclin-like (InterPro:IPR001810), F-box domain, Skp2-like (InterPro:IPR022364), F-box associated domain, type 1 (InterPro:IPR006527), F-box associated interaction domain (InterPro:IPR017451); BEST Arabidopsis thaliana protein match is: F-box associated ubiquitination effector family protein (TAIR:AT1G31510.1); Has 2174 Blast hits to 2137 proteins in 54 species: Archae - 0; Bacteria - 0; Metazoa - 0; Fungi - 0; Plants - 2172; Viruses - 0; Other Eukaryotes - 2 (source: NCBI BLink).	1	1	41552.6	516.523	516.523					0		0	0
AT4G38190														3											cellulose synthase like D4 (CSLD4); CONTAINS InterPro DOMAIN/s: Cellulose synthase (InterPro:IPR005150); BEST Arabidopsis thaliana protein match is: cellulose synthase-like D3 (TAIR:AT3G03050.1); Has 3503 Blast hits to 2866 proteins in 674 species: Archae - 22; Bacteria - 1611; Metazoa - 5; Fungi - 10; Plants - 1761; Viruses - 2; Other Eukaryotes - 92 (source: NCBI BLink).	3	3	124594	516.787	516.787					0		0	0
AT5G13860						1																			ELCH-like (ELC-Like); FUNCTIONS IN: small conjugating protein ligase activity; INVOLVED IN: regulation of protein metabolic process, protein modification process, protein transport, post-translational protein modification; LOCATED IN: ESCRT I complex; CONTAINS InterPro DOMAIN/s: Ubiquitin-conjugating enzyme/RWD-like (InterPro:IPR016135), Tumour susceptibility gene 101 (InterPro:IPR008883), Ubiquitin-conjugating enzyme, E2 (InterPro:IPR000608), Steadiness box (InterPro:IPR017916); BEST Arabidopsis thaliana protein match is: Ubiquitin-conjugating enzyme/RWD-like protein (TAIR:AT3G12400.1); Has 1807 Blast hits to 1807 proteins in 277 species: Archae - 0; Bacteria - 0; Metazoa - 736; Fungi - 347; Plants - 385; Viruses - 0; Other Eukaryotes - 339 (source: NCBI BLink).	1	1	41494.8	517.243	517.243					0		0	0
AT4G20920								1					1												double-stranded RNA-binding domain (DsRBD)-containing protein; FUNCTIONS IN: double-stranded RNA binding; LOCATED IN: intracellular; CONTAINS InterPro DOMAIN/s: RNA-binding protein Lupus La (InterPro:IPR006630), Double-stranded RNA-binding (InterPro:IPR001159); BEST Arabidopsis thaliana protein match is: double-stranded RNA binding protein-related / DsRBD protein-related (TAIR:AT4G20910.2); Has 124 Blast hits to 119 proteins in 45 species: Archae - 0; Bacteria - 65; Metazoa - 3; Fungi - 2; Plants - 54; Viruses - 0; Other Eukaryotes - 0 (source: NCBI BLink).	1	2	82852.5	518.099	518.099					2		2127.6	2127.6
AT1G33010															1										F-box and associated interaction domains-containing protein; CONTAINS InterPro DOMAIN/s: F-box domain, cyclin-like (InterPro:IPR001810), F-box domain, Skp2-like (InterPro:IPR022364), F-box associated domain, type 3 (InterPro:IPR013187), F-box associated interaction domain (InterPro:IPR017451); BEST Arabidopsis thaliana protein match is: F-box and associated interaction domains-containing protein (TAIR:AT1G33020.1); Has 684 Blast hits to 645 proteins in 6 species: Archae - 0; Bacteria - 0; Metazoa - 0; Fungi - 0; Plants - 684; Viruses - 0; Other Eukaryotes - 0 (source: NCBI BLink).	1	1	41417	518.214	518.214					0		0	0
AT2G21950																	1								SKP1 interacting partner 6 (SKIP6); CONTAINS InterPro DOMAIN/s: Galactose oxidase/kelch, beta-propeller (InterPro:IPR011043), Kelch repeat type 1 (InterPro:IPR006652), Kelch related (InterPro:IPR013089), Kelch-type beta propeller (InterPro:IPR015915); BEST Arabidopsis thaliana protein match is: Galactose oxidase/kelch repeat superfamily protein (TAIR:AT4G39550.1); Has 5633 Blast hits to 4259 proteins in 231 species: Archae - 10; Bacteria - 283; Metazoa - 3617; Fungi - 16; Plants - 1462; Viruses - 63; Other Eukaryotes - 182 (source: NCBI BLink).	1	1	41293.4	519.766	519.766					1		2134.45	2134.45
AT2G24540																								1	ATTENUATED FAR-RED RESPONSE (AFR); CONTAINS InterPro DOMAIN/s: F-box domain, cyclin-like (InterPro:IPR001810), Galactose oxidase/kelch, beta-propeller (InterPro:IPR011043), Kelch repeat type 1 (InterPro:IPR006652), Kelch related (InterPro:IPR013089), Kelch-type beta propeller (InterPro:IPR015915); BEST Arabidopsis thaliana protein match is: Galactose oxidase/kelch repeat superfamily protein (TAIR:AT1G30090.1); Has 5748 Blast hits to 4112 proteins in 230 species: Archae - 6; Bacteria - 427; Metazoa - 4034; Fungi - 29; Plants - 1071; Viruses - 14; Other Eukaryotes - 167 (source: NCBI BLink).	1	1	41277.5	519.966	519.966					0		0	0
AT2G33170			1															2							Leucine-rich repeat receptor-like protein kinase family protein; FUNCTIONS IN: protein serine/threonine kinase activity, protein kinase activity, ATP binding; INVOLVED IN: protein amino acid phosphorylation; LOCATED IN: endomembrane system; EXPRESSED IN: 22 plant structures; EXPRESSED DURING: 13 growth stages; CONTAINS InterPro DOMAIN/s: Protein kinase, catalytic domain (InterPro:IPR000719), Leucine-rich repeat-containing N-terminal domain, type 2 (InterPro:IPR013210), Leucine-rich repeat (InterPro:IPR001611), Serine/threonine-protein kinase-like domain (InterPro:IPR017442), Protein kinase-like domain (InterPro:IPR011009), Serine/threonine-protein kinase, active site (InterPro:IPR008271); BEST Arabidopsis thaliana protein match is: Leucine-rich repeat protein kinase family protein (TAIR:AT5G63930.1); Has 252347 Blast hits to 139850 proteins in 4875 species: Archae - 176; Bacteria - 22560; Metazoa - 76410; Fungi - 11433; Plants - 110453; Viruses - 462; Other Eukaryotes - 30853 (source: NCBI BLink).	1.5	3	123722	520.43	520.43					0		0	0
AT3G16160		1																							Tesmin/TSO1-like CXC domain-containing protein; CONTAINS InterPro DOMAIN/s: Tesmin/TSO1-like, CXC (InterPro:IPR005172); BEST Arabidopsis thaliana protein match is: Tesmin/TSO1-like CXC domain-containing protein (TAIR:AT5G25790.1); Has 1133 Blast hits to 675 proteins in 89 species: Archae - 0; Bacteria - 0; Metazoa - 323; Fungi - 0; Plants - 372; Viruses - 0; Other Eukaryotes - 438 (source: NCBI BLink).	1	1	41199.2	520.954	520.954					1		2139.33	2139.33
AT3G28340														1											galacturonosyltransferase-like 10 (GATL10); FUNCTIONS IN: transferase activity, transferring hexosyl groups, polygalacturonate 4-alpha-galacturonosyltransferase activity; INVOLVED IN: carbohydrate biosynthetic process; LOCATED IN: endomembrane system; EXPRESSED IN: 20 plant structures; EXPRESSED DURING: 11 growth stages; CONTAINS InterPro DOMAIN/s: Glycosyl transferase, family 8 (InterPro:IPR002495); BEST Arabidopsis thaliana protein match is: glucosyl transferase family 8 (TAIR:AT1G70090.2); Has 2215 Blast hits to 2207 proteins in 459 species: Archae - 2; Bacteria - 1092; Metazoa - 267; Fungi - 4; Plants - 737; Viruses - 0; Other Eukaryotes - 113 (source: NCBI BLink).	1	1	41176.4	521.242	521.242					0		0	0
AT5G45640						2																			Subtilisin-like serine endopeptidase family protein; FUNCTIONS IN: identical protein binding, serine-type endopeptidase activity; INVOLVED IN: proteolysis, negative regulation of catalytic activity; LOCATED IN: endomembrane system; CONTAINS InterPro DOMAIN/s: Protease-associated PA (InterPro:IPR003137), Peptidase S8/S53, subtilisin/kexin/sedolisin (InterPro:IPR000209), Peptidase S8/S53, subtilisin, active site (InterPro:IPR022398), Peptidase S8, subtilisin-related (InterPro:IPR015500), Proteinase inhibitor I9, subtilisin propeptide (InterPro:IPR010259); BEST Arabidopsis thaliana protein match is: subtilase family protein (TAIR:AT5G45650.1); Has 35333 Blast hits to 34131 proteins in 2444 species: Archae - 798; Bacteria - 22429; Metazoa - 974; Fungi - 991; Plants - 531; Viruses - 0; Other Eukaryotes - 9610 (source: NCBI BLink).	2	2	82349.3	521.265	521.265					0		0	0
AT1G09930																			2						oligopeptide transporter 2 (OPT2); FUNCTIONS IN: oligopeptide transporter activity; INVOLVED IN: oligopeptide transport, transmembrane transport; LOCATED IN: plasma membrane, membrane; EXPRESSED IN: sperm cell, flower, pollen tube; EXPRESSED DURING: 4 anthesis; CONTAINS InterPro DOMAIN/s: Tetrapeptide transporter, OPT1/isp4 (InterPro:IPR004648), Oligopeptide transporter OPT superfamily (InterPro:IPR004813); BEST Arabidopsis thaliana protein match is: oligopeptide transporter 4 (TAIR:AT5G64410.1); Has 1309 Blast hits to 1283 proteins in 148 species: Archae - 0; Bacteria - 69; Metazoa - 0; Fungi - 834; Plants - 392; Viruses - 0; Other Eukaryotes - 14 (source: NCBI BLink).	2	2	82333.3	521.366	521.366					0		0	0
AT4G13810					2																				receptor like protein 47 (RLP47); CONTAINS InterPro DOMAIN/s: Leucine-rich repeat-containing N-terminal domain, type 2 (InterPro:IPR013210), Leucine-rich repeat (InterPro:IPR001611); BEST Arabidopsis thaliana protein match is: receptor like protein 50 (TAIR:AT4G13920.1); Has 94456 Blast hits to 27387 proteins in 1128 species: Archae - 39; Bacteria - 7351; Metazoa - 18966; Fungi - 1097; Plants - 59830; Viruses - 28; Other Eukaryotes - 7145 (source: NCBI BLink).	2	2	82309.6	521.516	521.516					0		0	0
AT5G46490																					1				Disease resistance protein (TIR-NBS-LRR class) family; FUNCTIONS IN: transmembrane receptor activity, nucleoside-triphosphatase activity, nucleotide binding, ATP binding; INVOLVED IN: signal transduction, apoptosis, defense response, innate immune response; LOCATED IN: intrinsic to membrane; CONTAINS InterPro DOMAIN/s: ATPase, AAA+ type, core (InterPro:IPR003593), NB-ARC (InterPro:IPR002182), Toll-Interleukin receptor (InterPro:IPR000157), Disease resistance protein (InterPro:IPR000767); BEST Arabidopsis thaliana protein match is: disease resistance protein (TIR-NBS-LRR class) family (TAIR:AT5G46260.1); Has 30201 Blast hits to 17322 proteins in 780 species: Archae - 12; Bacteria - 1396; Metazoa - 17338; Fungi - 3422; Plants - 5037; Viruses - 0; Other Eukaryotes - 2996 (source: NCBI BLink).	1	1	41147.5	521.609	521.609					0		0	0
AT1G30410						2				2															multidrug resistance-associated protein 13 (MRP13); FUNCTIONS IN: ATPase activity, coupled to transmembrane movement of substances; INVOLVED IN: transport, transmembrane transport; LOCATED IN: integral to membrane; CONTAINS InterPro DOMAIN/s: ATPase, AAA+ type, core (InterPro:IPR003593), ABC transporter-like (InterPro:IPR003439), ABC transporter, transmembrane domain, type 1 (InterPro:IPR011527), ABC transporter integral membrane type 1 (InterPro:IPR017940), ABC transporter, transmembrane domain (InterPro:IPR001140), ABC transporter, conserved site (InterPro:IPR017871); BEST Arabidopsis thaliana protein match is: multidrug resistance-associated protein 12 (TAIR:AT1G30420.1); Has 30201 Blast hits to 17322 proteins in 780 species: Archae - 12; Bacteria - 1396; Metazoa - 17338; Fungi - 3422; Plants - 5037; Viruses - 0; Other Eukaryotes - 2996 (source: NCBI BLink).	2	4	164561	521.701	521.701					0		0	0
AT3G57640					1																				Protein kinase superfamily protein; FUNCTIONS IN: protein kinase activity, ATP binding; INVOLVED IN: protein amino acid phosphorylation; CONTAINS InterPro DOMAIN/s: Protein kinase, catalytic domain (InterPro:IPR000719), Serine-threonine/tyrosine-protein kinase (InterPro:IPR001245), Protein kinase-like domain (InterPro:IPR011009); BEST Arabidopsis thaliana protein match is: Protein kinase superfamily protein (TAIR:AT1G65250.1); Has 19152 Blast hits to 18939 proteins in 410 species: Archae - 0; Bacteria - 70; Metazoa - 1065; Fungi - 99; Plants - 17549; Viruses - 14; Other Eukaryotes - 355 (source: NCBI BLink).	1	1	41126.8	521.871	521.871					0		0	0
AT5G25410																		1							Protein of Unknown Function (DUF239); FUNCTIONS IN: molecular_function unknown; INVOLVED IN: biological_process unknown; LOCATED IN: endomembrane system; CONTAINS InterPro DOMAIN/s: Protein of unknown function DUF239, plant (InterPro:IPR004314); BEST Arabidopsis thaliana protein match is: Protein of Unknown Function (DUF239) (TAIR:AT5G60380.1); Has 30201 Blast hits to 17322 proteins in 780 species: Archae - 12; Bacteria - 1396; Metazoa - 17338; Fungi - 3422; Plants - 5037; Viruses - 0; Other Eukaryotes - 2996 (source: NCBI BLink).	1	1	41122.5	521.926	521.926					0		0	0
AT5G08720											2														CONTAINS InterPro DOMAIN/s: Streptomyces cyclase/dehydrase (InterPro:IPR005031); BEST Arabidopsis thaliana protein match is: Polyketide cyclase / dehydrase and lipid transport protein (TAIR:AT4G01650.1); Has 30201 Blast hits to 17322 proteins in 780 species: Archae - 12; Bacteria - 1396; Metazoa - 17338; Fungi - 3422; Plants - 5037; Viruses - 0; Other Eukaryotes - 2996 (source: NCBI BLink).	2	2	81921.5	523.987	523.987					0		0	0
AT5G38100				1																					S-adenosyl-L-methionine-dependent methyltransferases superfamily protein; FUNCTIONS IN: methyltransferase activity; INVOLVED IN: biological_process unknown; LOCATED IN: cellular_component unknown; CONTAINS InterPro DOMAIN/s: SAM dependent carboxyl methyltransferase (InterPro:IPR005299); BEST Arabidopsis thaliana protein match is: S-adenosyl-L-methionine-dependent methyltransferases superfamily protein (TAIR:AT5G38780.1); Has 35333 Blast hits to 34131 proteins in 2444 species: Archae - 798; Bacteria - 22429; Metazoa - 974; Fungi - 991; Plants - 531; Viruses - 0; Other Eukaryotes - 9610 (source: NCBI BLink).	1	1	40944.3	524.197	524.197					0		0	0
AT5G58880							1							2											unknown protein; BEST Arabidopsis thaliana protein match is: unknown protein (TAIR:AT2G29620.1); Has 1807 Blast hits to 1807 proteins in 277 species: Archae - 0; Bacteria - 0; Metazoa - 736; Fungi - 347; Plants - 385; Viruses - 0; Other Eukaryotes - 339 (source: NCBI BLink).	1.5	3	122745	524.574	524.574					1		718.066	718.066
AT3G58220																					1				TRAF-like family protein; CONTAINS InterPro DOMAIN/s: TRAF-like (InterPro:IPR008974), MATH (InterPro:IPR002083); BEST Arabidopsis thaliana protein match is: Arabidopsis phospholipase-like protein (PEARLI 4) with TRAF-like domain (TAIR:AT3G58270.2); Has 43233 Blast hits to 11874 proteins in 1028 species: Archae - 67; Bacteria - 21678; Metazoa - 7333; Fungi - 1846; Plants - 1609; Viruses - 309; Other Eukaryotes - 10391 (source: NCBI BLink).	1	1	40883.1	524.982	524.982					0		0	0
AT5G45560											2														Pleckstrin homology (PH) domain-containing protein / lipid-binding START domain-containing protein; FUNCTIONS IN: lipid binding; LOCATED IN: mitochondrion; EXPRESSED IN: 19 plant structures; EXPRESSED DURING: 10 growth stages; CONTAINS InterPro DOMAIN/s: Protein of unknown function DUF1336 (InterPro:IPR009769), Lipid-binding START (InterPro:IPR002913), Pleckstrin homology-type (InterPro:IPR011993), Pleckstrin homology (InterPro:IPR001849); BEST Arabidopsis thaliana protein match is: ENHANCED DISEASE RESISTANCE 2 (TAIR:AT4G19040.1); Has 30201 Blast hits to 17322 proteins in 780 species: Archae - 12; Bacteria - 1396; Metazoa - 17338; Fungi - 3422; Plants - 5037; Viruses - 0; Other Eukaryotes - 2996 (source: NCBI BLink).	2	2	81724	525.253	525.253					0		0	0
AT3G61570											2														GRIP-related ARF-binding domain-containing protein 1 (GDAP1); BEST Arabidopsis thaliana protein match is: golgin candidate 4 (TAIR:AT2G46180.1); Has 126642 Blast hits to 68271 proteins in 2953 species: Archae - 1677; Bacteria - 19686; Metazoa - 56998; Fungi - 11244; Plants - 6158; Viruses - 661; Other Eukaryotes - 30218 (source: NCBI BLink).	2	2	81722.7	525.261	525.261					0		0	0
AT2G43870																1									Pectin lyase-like superfamily protein; FUNCTIONS IN: polygalacturonase activity; INVOLVED IN: carbohydrate metabolic process; LOCATED IN: endomembrane system; EXPRESSED IN: sepal, male gametophyte, stamen; EXPRESSED DURING: 4 anthesis; CONTAINS InterPro DOMAIN/s: Pectin lyase fold/virulence factor (InterPro:IPR011050), Pectin lyase fold (InterPro:IPR012334), Glycoside hydrolase, family 28 (InterPro:IPR000743), Parallel beta-helix repeat (InterPro:IPR006626); BEST Arabidopsis thaliana protein match is: Pectin lyase-like superfamily protein (TAIR:AT3G59850.1); Has 4109 Blast hits to 4094 proteins in 490 species: Archae - 4; Bacteria - 1205; Metazoa - 14; Fungi - 1270; Plants - 1494; Viruses - 0; Other Eukaryotes - 122 (source: NCBI BLink).	1	1	40810.2	525.92	525.92					0		0	0
AT1G30010																						1	1		Intron maturase, type II family protein; FUNCTIONS IN: RNA binding, RNA-directed DNA polymerase activity; INVOLVED IN: RNA-dependent DNA replication, RNA splicing; EXPRESSED IN: 6 plant structures; EXPRESSED DURING: petal differentiation and expansion stage, E expanded cotyledon stage; CONTAINS InterPro DOMAIN/s: Intron maturase, type II (InterPro:IPR000442), RNA-directed DNA polymerase (reverse transcriptase) (InterPro:IPR000477); BEST Arabidopsis thaliana protein match is: Intron maturase, type II family protein (TAIR:AT5G46920.1); Has 4269 Blast hits to 4093 proteins in 800 species: Archae - 33; Bacteria - 3762; Metazoa - 5; Fungi - 54; Plants - 249; Viruses - 3; Other Eukaryotes - 163 (source: NCBI BLink).	1	2	81535.8	526.465	526.465					0		0	0
AT3G44326						1																			F-box family protein; FUNCTIONS IN: molecular_function unknown; INVOLVED IN: biological_process unknown; LOCATED IN: chloroplast; CONTAINS InterPro DOMAIN/s: F-box domain, cyclin-like (InterPro:IPR001810), F-box domain, Skp2-like (InterPro:IPR022364); BEST Arabidopsis thaliana protein match is: F-box family protein (TAIR:AT2G27310.1); Has 35333 Blast hits to 34131 proteins in 2444 species: Archae - 798; Bacteria - 22429; Metazoa - 974; Fungi - 991; Plants - 531; Viruses - 0; Other Eukaryotes - 9610 (source: NCBI BLink).	1	1	40751.3	526.68	526.68					0		0	0
AT5G07660														3											structural maintenance of chromosomes 6A (SMC6A); FUNCTIONS IN: two-component sensor activity, ATP binding; INVOLVED IN: sister chromatid cohesion, chromosome segregation, response to X-ray, double-strand break repair via homologous recombination; LOCATED IN: chromosome, nucleus, membrane; EXPRESSED IN: 11 plant structures; EXPRESSED DURING: 7 growth stages; CONTAINS InterPro DOMAIN/s: SMCs flexible hinge (InterPro:IPR010935), RecF/RecN/SMC protein, N-terminal (InterPro:IPR003395), Signal transduction histidine kinase, subgroup 1, dimerisation/phosphoacceptor domain (InterPro:IPR003661); BEST Arabidopsis thaliana protein match is: P-loop containing nucleoside triphosphate hydrolases superfamily protein (TAIR:AT5G61460.1); Has 1807 Blast hits to 1807 proteins in 277 species: Archae - 0; Bacteria - 0; Metazoa - 736; Fungi - 347; Plants - 385; Viruses - 0; Other Eukaryotes - 339 (source: NCBI BLink).	3	3	122194	526.94	526.94					0		0	0
AT5G35230																		1							unknown protein; Has 1807 Blast hits to 1807 proteins in 277 species: Archae - 0; Bacteria - 0; Metazoa - 736; Fungi - 347; Plants - 385; Viruses - 0; Other Eukaryotes - 339 (source: NCBI BLink).	1	1	40634.7	528.191	528.191					0		0	0
AT3G24630																								2	unknown protein; Has 5348 Blast hits to 3182 proteins in 353 species: Archae - 0; Bacteria - 481; Metazoa - 1959; Fungi - 405; Plants - 180; Viruses - 10; Other Eukaryotes - 2313 (source: NCBI BLink).	2	2	81074.5	529.461	529.461					0		0	0
AT2G29640																		1							JOSEPHIN-like protein (JOSL); CONTAINS InterPro DOMAIN/s: Machado-Joseph disease protein MJD (InterPro:IPR006155); BEST Arabidopsis thaliana protein match is: josephin protein-related (TAIR:AT1G07300.1); Has 526 Blast hits to 526 proteins in 96 species: Archae - 0; Bacteria - 0; Metazoa - 376; Fungi - 0; Plants - 101; Viruses - 0; Other Eukaryotes - 49 (source: NCBI BLink).	1	1	40488.9	530.093	530.093					0		0	0
AT4G28530						1																			NAC domain containing protein 74 (NAC074); FUNCTIONS IN: sequence-specific DNA binding transcription factor activity; INVOLVED IN: multicellular organismal development, regulation of transcription; LOCATED IN: cellular_component unknown; EXPRESSED IN: 18 plant structures; EXPRESSED DURING: 13 growth stages; CONTAINS InterPro DOMAIN/s: No apical meristem (NAM) protein (InterPro:IPR003441); BEST Arabidopsis thaliana protein match is: NAC (No Apical Meristem) domain transcriptional regulator superfamily protein (TAIR:AT1G76420.1); Has 30201 Blast hits to 17322 proteins in 780 species: Archae - 12; Bacteria - 1396; Metazoa - 17338; Fungi - 3422; Plants - 5037; Viruses - 0; Other Eukaryotes - 2996 (source: NCBI BLink).	1	1	40431.9	530.84	530.84					0		0	0
AT5G39680																			2						EMBRYO DEFECTIVE 2744 (EMB2744); CONTAINS InterPro DOMAIN/s: Pentatricopeptide repeat (InterPro:IPR002885); BEST Arabidopsis thaliana protein match is: Tetratricopeptide repeat (TPR)-like superfamily protein (TAIR:AT2G27610.1); Has 37711 Blast hits to 13427 proteins in 206 species: Archae - 0; Bacteria - 0; Metazoa - 37; Fungi - 23; Plants - 37282; Viruses - 0; Other Eukaryotes - 369 (source: NCBI BLink).	2	2	80843.3	530.975	530.975					0		0	0
AT1G48540	3																								Outer arm dynein light chain 1 protein; BEST Arabidopsis thaliana protein match is: Outer arm dynein light chain 1 protein (TAIR:AT3G17920.1); Has 8139 Blast hits to 5951 proteins in 446 species: Archae - 0; Bacteria - 3162; Metazoa - 3134; Fungi - 466; Plants - 504; Viruses - 10; Other Eukaryotes - 863 (source: NCBI BLink).	3	3	121025	532.027	532.027					3		2184.8	2184.8
AT3G49790																				1					Carbohydrate-binding protein; FUNCTIONS IN: ATP binding; INVOLVED IN: biological_process unknown; EXPRESSED IN: 21 plant structures; EXPRESSED DURING: 11 growth stages; CONTAINS InterPro DOMAIN/s: ATPase-like, ATP-binding domain (InterPro:IPR003594); BEST Arabidopsis thaliana protein match is: Carbohydrate-binding protein (TAIR:AT1G10150.1); Has 109 Blast hits to 107 proteins in 18 species: Archae - 0; Bacteria - 0; Metazoa - 0; Fungi - 0; Plants - 109; Viruses - 0; Other Eukaryotes - 0 (source: NCBI BLink).	1	1	40338.7	532.067	532.067					0		0	0
AT3G20270													2												lipid-binding serum glycoprotein family protein; FUNCTIONS IN: lipid binding; INVOLVED IN: biological_process unknown; EXPRESSED IN: 19 plant structures; EXPRESSED DURING: 13 growth stages; CONTAINS InterPro DOMAIN/s: Bactericidal permeability-increasing protein, alpha/beta domain (InterPro:IPR017943), F-box domain, Skp2-like (InterPro:IPR022364), Lipid-binding serum glycoprotein, N-terminal (InterPro:IPR017942), Lipid-binding serum glycoprotein, C-terminal (InterPro:IPR001124); BEST Arabidopsis thaliana protein match is: lipid-binding serum glycoprotein family protein (TAIR:AT1G04970.1); Has 490 Blast hits to 486 proteins in 66 species: Archae - 2; Bacteria - 0; Metazoa - 380; Fungi - 0; Plants - 82; Viruses - 0; Other Eukaryotes - 26 (source: NCBI BLink).	2	2	80547.3	532.926	532.926					2		2188.49	2188.49
AT5G14700																			1						NAD(P)-binding Rossmann-fold superfamily protein; FUNCTIONS IN: coenzyme binding, binding, cinnamoyl-CoA reductase activity, catalytic activity; INVOLVED IN: lignin biosynthetic process, cellular metabolic process, metabolic process; LOCATED IN: cellular_component unknown; EXPRESSED IN: 22 plant structures; EXPRESSED DURING: 13 growth stages; CONTAINS InterPro DOMAIN/s: NAD-dependent epimerase/dehydratase (InterPro:IPR001509), NAD(P)-binding domain (InterPro:IPR016040); BEST Arabidopsis thaliana protein match is: NAD(P)-binding Rossmann-fold superfamily protein (TAIR:AT2G23910.1); Has 4116 Blast hits to 4108 proteins in 752 species: Archae - 4; Bacteria - 797; Metazoa - 69; Fungi - 490; Plants - 1968; Viruses - 42; Other Eukaryotes - 746 (source: NCBI BLink).	1	1	40265.3	533.037	533.037					0		0	0
AT4G11720							2																		HAPLESS 2 (HAP2); CONTAINS InterPro DOMAIN/s: Generative cell specific-1, HAP2-GCS1 (InterPro:IPR018928); Has 2122 Blast hits to 1565 proteins in 270 species: Archae - 6; Bacteria - 421; Metazoa - 806; Fungi - 82; Plants - 227; Viruses - 5; Other Eukaryotes - 575 (source: NCBI BLink).	2	2	80504.1	533.212	533.212					2		2189.67	2189.67
AT4G18390																					1				TEOSINTE BRANCHED 1, cycloidea and PCF transcription factor 2 (TCP2); CONTAINS InterPro DOMAIN/s: Transcription factor, TCP (InterPro:IPR005333), CYC/TB1, R domain (InterPro:IPR017888), Transcription factor TCP subgroup (InterPro:IPR017887); BEST Arabidopsis thaliana protein match is: TEOSINTE BRANCHED 1, cycloidea, and PCF family 24 (TAIR:AT1G30210.2); Has 30201 Blast hits to 17322 proteins in 780 species: Archae - 12; Bacteria - 1396; Metazoa - 17338; Fungi - 3422; Plants - 5037; Viruses - 0; Other Eukaryotes - 2996 (source: NCBI BLink).	1	1	40178.3	534.191	534.191					0		0	0
AT4G19990																							2		FAR1-related sequence 1 (FRS1); FUNCTIONS IN: zinc ion binding; INVOLVED IN: response to red or far red light; LOCATED IN: cellular_component unknown; CONTAINS InterPro DOMAIN/s: MULE transposase, conserved domain (InterPro:IPR018289), Transcription factor, FAR1-related (InterPro:IPR004330), Zinc finger, PMZ-type (InterPro:IPR006564), Zinc finger, SWIM-type (InterPro:IPR007527); BEST Arabidopsis thaliana protein match is: far-red elongated hypocotyls 3 (TAIR:AT3G22170.2); Has 1641 Blast hits to 1185 proteins in 41 species: Archae - 0; Bacteria - 0; Metazoa - 4; Fungi - 8; Plants - 1612; Viruses - 0; Other Eukaryotes - 17 (source: NCBI BLink).	2	2	80311.9	534.488	534.488					0		0	0
AT5G62960																1									unknown protein; BEST Arabidopsis thaliana protein match is: unknown protein (TAIR:AT1G10660.1); Has 35333 Blast hits to 34131 proteins in 2444 species: Archae - 798; Bacteria - 22429; Metazoa - 974; Fungi - 991; Plants - 531; Viruses - 0; Other Eukaryotes - 9610 (source: NCBI BLink).	1	1	40140	534.701	534.701					0		0	0
AT3G23330																			2						Tetratricopeptide repeat (TPR)-like superfamily protein; CONTAINS InterPro DOMAIN/s: Pentatricopeptide repeat (InterPro:IPR002885); BEST Arabidopsis thaliana protein match is: mitochondrial editing factor 22 (TAIR:AT3G12770.1); Has 38045 Blast hits to 13879 proteins in 261 species: Archae - 0; Bacteria - 10; Metazoa - 50; Fungi - 109; Plants - 37267; Viruses - 0; Other Eukaryotes - 609 (source: NCBI BLink).	2	2	80058	536.183	536.183					0		0	0
AT5G58170																				2					SHV3-like 5 (SVL5); FUNCTIONS IN: phosphoric diester hydrolase activity, glycerophosphodiester phosphodiesterase activity; INVOLVED IN: glycerol metabolic process, lipid metabolic process; LOCATED IN: anchored to membrane; EXPRESSED IN: 14 plant structures; EXPRESSED DURING: L mature pollen stage, M germinated pollen stage, 4 anthesis, C globular stage, petal differentiation and expansion stage; CONTAINS InterPro DOMAIN/s: PLC-like phosphodiesterase, TIM beta/alpha-barrel domain (InterPro:IPR017946), Glycerophosphoryl diester phosphodiesterase (InterPro:IPR004129); BEST Arabidopsis thaliana protein match is: SHV3-like 4 (TAIR:AT5G58050.1); Has 2139 Blast hits to 1578 proteins in 572 species: Archae - 0; Bacteria - 1688; Metazoa - 15; Fungi - 4; Plants - 324; Viruses - 0; Other Eukaryotes - 108 (source: NCBI BLink).	2	2	80037.1	536.323	536.323					0		0	0
AT5G42280																				2					Cysteine/Histidine-rich C1 domain family protein; CONTAINS InterPro DOMAIN/s: DC1 (InterPro:IPR004146), C1-like (InterPro:IPR011424); BEST Arabidopsis thaliana protein match is: Cysteine/Histidine-rich C1 domain family protein (TAIR:AT1G55390.1); Has 1807 Blast hits to 1807 proteins in 277 species: Archae - 0; Bacteria - 0; Metazoa - 736; Fungi - 347; Plants - 385; Viruses - 0; Other Eukaryotes - 339 (source: NCBI BLink).	2	2	80035.4	536.335	536.335					0		0	0
AT5G23730												1													Transducin/WD40 repeat-like superfamily protein; CONTAINS InterPro DOMAIN/s: WD40 repeat 2 (InterPro:IPR019782), WD40 repeat-like-containing domain (InterPro:IPR011046), WD40-repeat-containing domain (InterPro:IPR017986), WD40/YVTN repeat-like-containing domain (InterPro:IPR015943), WD40 repeat (InterPro:IPR001680), WD40 repeat, subgroup (InterPro:IPR019781); BEST Arabidopsis thaliana protein match is: Transducin/WD40 repeat-like superfamily protein (TAIR:AT5G52250.1); Has 12290 Blast hits to 8463 proteins in 487 species: Archae - 16; Bacteria - 2654; Metazoa - 3890; Fungi - 2899; Plants - 1307; Viruses - 0; Other Eukaryotes - 1524 (source: NCBI BLink).	1	1	40001.5	536.552	536.552					1		2203.38	2203.38
AT1G29090				1																					Cysteine proteinases superfamily protein; FUNCTIONS IN: cysteine-type endopeptidase activity, cysteine-type peptidase activity; INVOLVED IN: proteolysis; LOCATED IN: endomembrane system; EXPRESSED IN: sperm cell; CONTAINS InterPro DOMAIN/s: Peptidase C1A, papain (InterPro:IPR013128), Proteinase inhibitor I29, cathepsin propeptide (InterPro:IPR013201), Peptidase C1A, papain C-terminal (InterPro:IPR000668), Peptidase, cysteine peptidase active site (InterPro:IPR000169); BEST Arabidopsis thaliana protein match is: Cysteine proteinases superfamily protein (TAIR:AT2G34080.1); Has 7810 Blast hits to 7748 proteins in 713 species: Archae - 51; Bacteria - 224; Metazoa - 3316; Fungi - 4; Plants - 1901; Viruses - 135; Other Eukaryotes - 2179 (source: NCBI BLink).	1	1	39936.8	537.421	537.421					0		0	0
AT5G07430						1																			Pectin lyase-like superfamily protein; FUNCTIONS IN: pectinesterase activity; INVOLVED IN: cell wall modification; LOCATED IN: endomembrane system, cell wall, plant-type cell wall; EXPRESSED IN: 9 plant structures; EXPRESSED DURING: L mature pollen stage, M germinated pollen stage, 4 anthesis, C globular stage, petal differentiation and expansion stage; CONTAINS InterPro DOMAIN/s: Pectin lyase fold/virulence factor (InterPro:IPR011050), Pectinesterase, catalytic (InterPro:IPR000070), Pectin lyase fold (InterPro:IPR012334); BEST Arabidopsis thaliana protein match is: Pectin lyase-like superfamily protein (TAIR:AT5G07420.1); Has 1807 Blast hits to 1807 proteins in 277 species: Archae - 0; Bacteria - 0; Metazoa - 736; Fungi - 347; Plants - 385; Viruses - 0; Other Eukaryotes - 339 (source: NCBI BLink).	1	1	39910.3	537.778	537.778					0		0	0
AT3G18200					1																				nodulin MtN21 /EamA-like transporter family protein; FUNCTIONS IN: molecular_function unknown; LOCATED IN: endomembrane system, membrane; EXPRESSED IN: root; CONTAINS InterPro DOMAIN/s: Protein of unknown function DUF6, transmembrane (InterPro:IPR000620); BEST Arabidopsis thaliana protein match is: Walls Are Thin 1 (TAIR:AT1G75500.2); Has 4958 Blast hits to 4938 proteins in 907 species: Archae - 35; Bacteria - 2613; Metazoa - 8; Fungi - 3; Plants - 1244; Viruses - 0; Other Eukaryotes - 1055 (source: NCBI BLink).	1	1	39907.9	537.811	537.811					0		0	0
AT4G13680																			1						Protein of unknown function (DUF295); CONTAINS InterPro DOMAIN/s: Protein of unknown function DUF295 (InterPro:IPR005174); BEST Arabidopsis thaliana protein match is: Protein of unknown function (DUF295) (TAIR:AT5G55270.1); Has 197 Blast hits to 193 proteins in 2 species: Archae - 0; Bacteria - 0; Metazoa - 0; Fungi - 0; Plants - 197; Viruses - 0; Other Eukaryotes - 0 (source: NCBI BLink).	1	1	39859.4	538.465	538.465					0		0	0
AT2G20240				1				1																	Protein of unknown function (DUF3741); CONTAINS InterPro DOMAIN/s: Protein of unknown function DUF3741 (InterPro:IPR022212); BEST Arabidopsis thaliana protein match is: Protein of unknown function (DUF3741) (TAIR:AT4G28760.2); Has 343 Blast hits to 303 proteins in 41 species: Archae - 0; Bacteria - 9; Metazoa - 36; Fungi - 24; Plants - 254; Viruses - 0; Other Eukaryotes - 20 (source: NCBI BLink).	1	2	79598.6	539.278	539.278					1		1107.29	1107.29
AT4G12460				1										1											OSBP(oxysterol binding protein)-related protein 2B (ORP2B); FUNCTIONS IN: oxysterol binding; INVOLVED IN: steroid metabolic process; LOCATED IN: cellular_component unknown; EXPRESSED IN: 22 plant structures; EXPRESSED DURING: 13 growth stages; CONTAINS InterPro DOMAIN/s: Pleckstrin homology-type (InterPro:IPR011993), Oxysterol-binding protein (InterPro:IPR000648), Pleckstrin homology (InterPro:IPR001849); BEST Arabidopsis thaliana protein match is: OSBP(oxysterol binding protein)-related protein 2A (TAIR:AT4G22540.1); Has 2708 Blast hits to 2476 proteins in 219 species: Archae - 0; Bacteria - 2; Metazoa - 1436; Fungi - 690; Plants - 296; Viruses - 0; Other Eukaryotes - 284 (source: NCBI BLink).	1	2	79564.9	539.506	539.506					0		0	0
AT3G17265															1										F-box and associated interaction domains-containing protein; CONTAINS InterPro DOMAIN/s: F-box domain, cyclin-like (InterPro:IPR001810), F-box domain, Skp2-like (InterPro:IPR022364), F-box associated domain, type 1 (InterPro:IPR006527), F-box associated interaction domain (InterPro:IPR017451); BEST Arabidopsis thaliana protein match is: F-box and associated interaction domains-containing protein (TAIR:AT3G24700.1); Has 1191 Blast hits to 1156 proteins in 33 species: Archae - 0; Bacteria - 0; Metazoa - 0; Fungi - 0; Plants - 1191; Viruses - 0; Other Eukaryotes - 0 (source: NCBI BLink).	1	1	39723.7	540.304	540.304					0		0	0
AT1G22830									2																Tetratricopeptide repeat (TPR)-like superfamily protein; CONTAINS InterPro DOMAIN/s: Pentatricopeptide repeat (InterPro:IPR002885); BEST Arabidopsis thaliana protein match is: Tetratricopeptide repeat (TPR)-like superfamily protein (TAIR:AT1G71490.1); Has 41595 Blast hits to 13372 proteins in 196 species: Archae - 1; Bacteria - 4; Metazoa - 55; Fungi - 60; Plants - 41015; Viruses - 0; Other Eukaryotes - 460 (source: NCBI BLink).	2	2	79314.3	541.211	541.211					2		2222.52	2222.52
AT4G17710												1								1					homeodomain GLABROUS 4 (HDG4); FUNCTIONS IN: DNA binding, sequence-specific DNA binding transcription factor activity; INVOLVED IN: regulation of transcription, DNA-dependent, regulation of transcription; LOCATED IN: nucleus; EXPRESSED IN: flower; CONTAINS InterPro DOMAIN/s: Homeobox, conserved site (InterPro:IPR017970), Homeobox (InterPro:IPR001356), Homeodomain-like (InterPro:IPR009057), Lipid-binding START (InterPro:IPR002913), Homeodomain-related (InterPro:IPR012287); BEST Arabidopsis thaliana protein match is: homeobox-7 (TAIR:AT5G46880.1); Has 10210 Blast hits to 10152 proteins in 479 species: Archae - 0; Bacteria - 4; Metazoa - 7535; Fungi - 255; Plants - 2198; Viruses - 0; Other Eukaryotes - 218 (source: NCBI BLink).	1	2	79276.6	541.468	541.468					1		1111.79	1111.79
AT3G51990													1												Protein kinase superfamily protein; FUNCTIONS IN: protein serine/threonine kinase activity, protein kinase activity, kinase activity, ATP binding; INVOLVED IN: protein amino acid phosphorylation; EXPRESSED IN: 24 plant structures; EXPRESSED DURING: 14 growth stages; CONTAINS InterPro DOMAIN/s: Protein kinase, ATP binding site (InterPro:IPR017441), Protein kinase, catalytic domain (InterPro:IPR000719), Serine/threonine-protein kinase-like domain (InterPro:IPR017442), Protein kinase-like domain (InterPro:IPR011009), Serine/threonine-protein kinase, active site (InterPro:IPR008271); BEST Arabidopsis thaliana protein match is: Protein kinase superfamily protein (TAIR:AT1G28390.2); Has 110531 Blast hits to 109509 proteins in 4468 species: Archae - 125; Bacteria - 12250; Metazoa - 41494; Fungi - 9129; Plants - 31227; Viruses - 433; Other Eukaryotes - 15873 (source: NCBI BLink).	1	1	39593.1	542.087	542.087					1		2226.11	2226.11
AT1G02110					2																				Protein of unknown function (DUF630 and DUF632); FUNCTIONS IN: molecular_function unknown; INVOLVED IN: N-terminal protein myristoylation; LOCATED IN: plasma membrane; EXPRESSED IN: 22 plant structures; EXPRESSED DURING: 14 growth stages; CONTAINS InterPro DOMAIN/s: Protein of unknown function DUF630 (InterPro:IPR006868), Protein of unknown function DUF632 (InterPro:IPR006867); BEST Arabidopsis thaliana protein match is: Protein of unknown function (DUF630 and DUF632) (TAIR:AT3G60320.1); Has 861 Blast hits to 735 proteins in 117 species: Archae - 0; Bacteria - 21; Metazoa - 78; Fungi - 83; Plants - 611; Viruses - 12; Other Eukaryotes - 56 (source: NCBI BLink).	2	2	79178.9	542.137	542.137					0		0	0
AT1G77310										2															BEST Arabidopsis thaliana protein match is: wound-responsive family protein (TAIR:AT1G21610.1); Has 493 Blast hits to 482 proteins in 163 species: Archae - 0; Bacteria - 100; Metazoa - 172; Fungi - 66; Plants - 65; Viruses - 7; Other Eukaryotes - 83 (source: NCBI BLink).	2	2	79142.6	542.385	542.385					0		0	0
AT5G05810																								1	ATL43; FUNCTIONS IN: zinc ion binding; LOCATED IN: endomembrane system; CONTAINS InterPro DOMAIN/s: Zinc finger, RING-type (InterPro:IPR001841), Zinc finger, C3HC4 RING-type (InterPro:IPR018957); BEST Arabidopsis thaliana protein match is: RING/U-box superfamily protein (TAIR:AT2G20030.1); Has 8903 Blast hits to 8881 proteins in 285 species: Archae - 0; Bacteria - 2; Metazoa - 2283; Fungi - 641; Plants - 4839; Viruses - 72; Other Eukaryotes - 1066 (source: NCBI BLink).	1	1	39570.5	542.396	542.396					0		0	0
AT2G30070																			2						potassium transporter 1 (KT1); CONTAINS InterPro DOMAIN/s: Potassium uptake protein, kup (InterPro:IPR018519), K+ potassium transporter (InterPro:IPR003855); BEST Arabidopsis thaliana protein match is: Potassium transporter family protein (TAIR:AT5G14880.1); Has 3625 Blast hits to 3386 proteins in 1031 species: Archae - 13; Bacteria - 2398; Metazoa - 1; Fungi - 100; Plants - 989; Viruses - 4; Other Eukaryotes - 120 (source: NCBI BLink).	2	2	79126.2	542.498	542.498					0		0	0
AT5G44680																				1					DNA glycosylase superfamily protein; FUNCTIONS IN: DNA-3-methyladenine glycosylase I activity, catalytic activity; INVOLVED IN: DNA repair, base-excision repair; EXPRESSED IN: 21 plant structures; EXPRESSED DURING: 13 growth stages; CONTAINS InterPro DOMAIN/s: DNA glycosylase (InterPro:IPR011257), Methyladenine glycosylase (InterPro:IPR005019); BEST Arabidopsis thaliana protein match is: DNA glycosylase superfamily protein (TAIR:AT3G12710.1); Has 3656 Blast hits to 3656 proteins in 1559 species: Archae - 10; Bacteria - 3140; Metazoa - 4; Fungi - 4; Plants - 168; Viruses - 0; Other Eukaryotes - 330 (source: NCBI BLink).	1	1	39505.5	543.289	543.289					0		0	0
AT2G29910														1											F-box/RNI-like superfamily protein; CONTAINS InterPro DOMAIN/s: F-box domain, cyclin-like (InterPro:IPR001810), F-box domain, Skp2-like (InterPro:IPR022364), Leucine-rich repeat 2 (InterPro:IPR013101); BEST Arabidopsis thaliana protein match is: F-box/RNI-like superfamily protein (TAIR:AT2G29930.3); Has 1593 Blast hits to 1569 proteins in 18 species: Archae - 0; Bacteria - 0; Metazoa - 0; Fungi - 0; Plants - 1593; Viruses - 0; Other Eukaryotes - 0 (source: NCBI BLink).	1	1	39501.5	543.344	543.344					0		0	0
AT4G09430									1															2	Disease resistance protein (TIR-NBS-LRR class) family; FUNCTIONS IN: transmembrane receptor activity, ATP binding; INVOLVED IN: signal transduction, defense response, apoptosis, innate immune response; LOCATED IN: chloroplast; CONTAINS InterPro DOMAIN/s: NB-ARC (InterPro:IPR002182), Toll-Interleukin receptor (InterPro:IPR000157), Disease resistance protein (InterPro:IPR000767); BEST Arabidopsis thaliana protein match is: Disease resistance protein (TIR-NBS-LRR class) (TAIR:AT1G72840.2); Has 19342 Blast hits to 14826 proteins in 563 species: Archae - 8; Bacteria - 943; Metazoa - 2203; Fungi - 31; Plants - 15808; Viruses - 2; Other Eukaryotes - 347 (source: NCBI BLink).	1.5	3	118370	543.96	543.96					1		744.601	744.601
AT5G46460						2																			Pentatricopeptide repeat (PPR) superfamily protein; INVOLVED IN: biological_process unknown; LOCATED IN: mitochondrion; EXPRESSED IN: 20 plant structures; EXPRESSED DURING: 11 growth stages; CONTAINS InterPro DOMAIN/s: Pentatricopeptide repeat (InterPro:IPR002885); BEST Arabidopsis thaliana protein match is: Tetratricopeptide repeat (TPR)-like superfamily protein (TAIR:AT4G02750.1); Has 1807 Blast hits to 1807 proteins in 277 species: Archae - 0; Bacteria - 0; Metazoa - 736; Fungi - 347; Plants - 385; Viruses - 0; Other Eukaryotes - 339 (source: NCBI BLink).	2	2	78876.7	544.214	544.214					0		0	0
AT3G48190				1	4															5				1	ataxia-telangiectasia mutated (ATM); FUNCTIONS IN: 1-phosphatidylinositol-3-phosphate 5-kinase activity; INVOLVED IN: in 8 processes; LOCATED IN: chloroplast; EXPRESSED IN: 26 plant structures; EXPRESSED DURING: 13 growth stages; CONTAINS InterPro DOMAIN/s: Phosphatidylinositol 3-/4-kinase, catalytic (InterPro:IPR000403), PIK-related kinase, FAT (InterPro:IPR003151), Ataxia-Telangiectasia Mutated (InterPro:IPR015519), PIK-related kinase (InterPro:IPR014009), PWWP (InterPro:IPR000313), PIK-related kinase, FATC (InterPro:IPR003152), Phosphatidylinositol 3/4-kinase, conserved site (InterPro:IPR018936), Protein kinase-like domain (InterPro:IPR011009); BEST Arabidopsis thaliana protein match is: Ataxia telangiectasia-mutated and RAD3-related (TAIR:AT5G40820.1); Has 3479 Blast hits to 3364 proteins in 268 species: Archae - 0; Bacteria - 7; Metazoa - 1400; Fungi - 858; Plants - 531; Viruses - 0; Other Eukaryotes - 683 (source: NCBI BLink).	2.75	11	433760	544.291	544.291					0		0	0
AT3G62620						1																			sucrose-phosphatase-related; Has 214 Blast hits to 196 proteins in 68 species: Archae - 0; Bacteria - 32; Metazoa - 51; Fungi - 30; Plants - 20; Viruses - 5; Other Eukaryotes - 76 (source: NCBI BLink).	1	1	39429.4	544.337	544.337					0		0	0
AT3G53930																				2					Protein kinase superfamily protein; FUNCTIONS IN: protein serine/threonine kinase activity, protein kinase activity, kinase activity, ATP binding; INVOLVED IN: protein amino acid phosphorylation; LOCATED IN: cellular_component unknown; EXPRESSED IN: 23 plant structures; EXPRESSED DURING: 15 growth stages; CONTAINS InterPro DOMAIN/s: Protein kinase, ATP binding site (InterPro:IPR017441), Serine/threonine-protein kinase domain (InterPro:IPR002290), Serine/threonine-protein kinase-like domain (InterPro:IPR017442), Serine/threonine-protein kinase, putative (InterPro:IPR020655), Protein kinase-like domain (InterPro:IPR011009), Serine/threonine-protein kinase, active site (InterPro:IPR008271), Protein kinase, catalytic domain (InterPro:IPR000719), Calcium/calmodulin-dependent protein kinase-like (InterPro:IPR020636), Tyrosine-protein kinase, catalytic domain (InterPro:IPR020635); BEST Arabidopsis thaliana protein match is: Protein kinase superfamily protein (TAIR:AT2G37840.1); Has 133618 Blast hits to 130974 proteins in 4578 species: Archae - 156; Bacteria - 15164; Metazoa - 49715; Fungi - 13328; Plants - 32750; Viruses - 546; Other Eukaryotes - 21959 (source: NCBI BLink).	2	2	78797.6	544.76	544.76					0		0	0
AT3G62270																					2				HCO3- transporter family; FUNCTIONS IN: anion exchanger activity; INVOLVED IN: anion transport; LOCATED IN: integral to membrane, membrane; EXPRESSED IN: 22 plant structures; EXPRESSED DURING: 13 growth stages; CONTAINS InterPro DOMAIN/s: Bicarbonate transporter, eukaryotic (InterPro:IPR003020), Bicarbonate transporter, C-terminal (InterPro:IPR011531); BEST Arabidopsis thaliana protein match is: HCO3- transporter family (TAIR:AT2G47160.1); Has 2572 Blast hits to 1412 proteins in 199 species: Archae - 0; Bacteria - 14; Metazoa - 1904; Fungi - 316; Plants - 231; Viruses - 2; Other Eukaryotes - 105 (source: NCBI BLink).	2	2	78613.2	546.038	546.038					0		0	0
AT4G15980											2														Plant invertase/pectin methylesterase inhibitor superfamily; FUNCTIONS IN: enzyme inhibitor activity, pectinesterase activity; INVOLVED IN: cell wall modification; LOCATED IN: apoplast, plant-type cell wall; EXPRESSED IN: 12 plant structures; EXPRESSED DURING: L mature pollen stage, M germinated pollen stage, 4 anthesis, C globular stage, petal differentiation and expansion stage; CONTAINS InterPro DOMAIN/s: Pectinesterase, active site (InterPro:IPR018040), Pectin lyase fold/virulence factor (InterPro:IPR011050), Pectinesterase, catalytic (InterPro:IPR000070), Pectinesterase inhibitor (InterPro:IPR006501), Pectin lyase fold (InterPro:IPR012334); BEST Arabidopsis thaliana protein match is: Plant invertase/pectin methylesterase inhibitor superfamily (TAIR:AT5G49180.1); Has 11820 Blast hits to 6002 proteins in 917 species: Archae - 84; Bacteria - 4365; Metazoa - 2137; Fungi - 1021; Plants - 2480; Viruses - 33; Other Eukaryotes - 1700 (source: NCBI BLink).	2	2	78572	546.324	546.324					0		0	0
AT1G80870		2																							Protein kinase superfamily protein; FUNCTIONS IN: protein serine/threonine kinase activity, protein kinase activity, kinase activity, ATP binding; INVOLVED IN: protein amino acid phosphorylation; LOCATED IN: plasma membrane; EXPRESSED IN: 20 plant structures; EXPRESSED DURING: 13 growth stages; CONTAINS InterPro DOMAIN/s: Protein kinase, ATP binding site (InterPro:IPR017441), Protein kinase, catalytic domain (InterPro:IPR000719), Serine/threonine-protein kinase-like domain (InterPro:IPR017442), Protein kinase-like domain (InterPro:IPR011009), Serine/threonine-protein kinase, active site (InterPro:IPR008271); BEST Arabidopsis thaliana protein match is: Protein kinase superfamily protein (TAIR:AT5G51770.1); Has 92712 Blast hits to 76168 proteins in 3269 species: Archae - 56; Bacteria - 7291; Metazoa - 26312; Fungi - 5337; Plants - 43631; Viruses - 173; Other Eukaryotes - 9912 (source: NCBI BLink).	2	2	78549.6	546.48	546.48					2		2244.15	2244.15
AT5G28530			1								1														FAR1-related sequence 10 (FRS10); FUNCTIONS IN: zinc ion binding; INVOLVED IN: response to red or far red light; EXPRESSED IN: 16 plant structures; EXPRESSED DURING: 8 growth stages; CONTAINS InterPro DOMAIN/s: MULE transposase, conserved domain (InterPro:IPR018289), Transcription factor, FAR1-related (InterPro:IPR004330), Zinc finger, PMZ-type (InterPro:IPR006564), Zinc finger, SWIM-type (InterPro:IPR007527); BEST Arabidopsis thaliana protein match is: FAR1-related sequence 11 (TAIR:AT1G10240.1); Has 30201 Blast hits to 17322 proteins in 780 species: Archae - 12; Bacteria - 1396; Metazoa - 17338; Fungi - 3422; Plants - 5037; Viruses - 0; Other Eukaryotes - 2996 (source: NCBI BLink).	1	2	78524.7	546.653	546.653					0		0	0
AT3G05380											3														ALWAYS EARLY 2 (ALY2); FUNCTIONS IN: DNA binding, sequence-specific DNA binding transcription factor activity, nucleic acid binding; CONTAINS InterPro DOMAIN/s: Tudor domain (InterPro:IPR002999), DIRP (InterPro:IPR010561); BEST Arabidopsis thaliana protein match is: DIRP ;Myb-like DNA-binding domain (TAIR:AT5G27610.1); Has 3515 Blast hits to 2611 proteins in 325 species: Archae - 0; Bacteria - 509; Metazoa - 1706; Fungi - 322; Plants - 232; Viruses - 9; Other Eukaryotes - 737 (source: NCBI BLink).	3	3	117779	546.689	546.689					0		0	0
AT5G37690					1																				SGNH hydrolase-type esterase superfamily protein; FUNCTIONS IN: lipase activity, hydrolase activity, acting on ester bonds; INVOLVED IN: lipid metabolic process; LOCATED IN: endomembrane system; EXPRESSED IN: shoot, hypocotyl, root; CONTAINS InterPro DOMAIN/s: Lipase, GDSL (InterPro:IPR001087), Esterase, SGNH hydrolase-type (InterPro:IPR013830); BEST Arabidopsis thaliana protein match is: GDSL-like Lipase/Acylhydrolase superfamily protein (TAIR:AT1G74460.1); Has 3491 Blast hits to 3453 proteins in 233 species: Archae - 0; Bacteria - 356; Metazoa - 0; Fungi - 50; Plants - 3074; Viruses - 0; Other Eukaryotes - 11 (source: NCBI BLink).	1	1	39210.3	547.379	547.379					0		0	0
AT3G50620																						1			P-loop containing nucleoside triphosphate hydrolases superfamily protein; FUNCTIONS IN: sulfotransferase activity; INVOLVED IN: biological_process unknown; LOCATED IN: cellular_component unknown; EXPRESSED IN: 20 plant structures; EXPRESSED DURING: 11 growth stages; CONTAINS InterPro DOMAIN/s: Sulfotransferase domain (InterPro:IPR000863); BEST Arabidopsis thaliana protein match is: P-loop containing nucleoside triphosphate hydrolases superfamily protein (TAIR:AT2G15730.1); Has 170 Blast hits to 170 proteins in 44 species: Archae - 0; Bacteria - 56; Metazoa - 0; Fungi - 0; Plants - 114; Viruses - 0; Other Eukaryotes - 0 (source: NCBI BLink).	1	1	39065.4	549.409	549.409					0		0	0
AT3G58800													1												unknown protein; Has 75 Blast hits to 75 proteins in 23 species: Archae - 0; Bacteria - 0; Metazoa - 0; Fungi - 0; Plants - 53; Viruses - 17; Other Eukaryotes - 5 (source: NCBI BLink).	1	1	39040.9	549.754	549.754					1		2257.6	2257.6
AT1G55870																				2					ABA-HYPERSENSITIVE GERMINATION 2 (AHG2); FUNCTIONS IN: ribonuclease activity, nucleic acid binding; INVOLVED IN: response to abscisic acid stimulus, RNA modification, response to stress, response to salicylic acid stimulus; LOCATED IN: nucleus; EXPRESSED IN: 10 plant structures; EXPRESSED DURING: 6 growth stages; CONTAINS InterPro DOMAIN/s: Ribonuclease CAF1 (InterPro:IPR006941), Polynucleotidyl transferase, ribonuclease H fold (InterPro:IPR012337); BEST Arabidopsis thaliana protein match is: Polynucleotidyl transferase, ribonuclease H-like superfamily protein (TAIR:AT3G25430.1); Has 452 Blast hits to 437 proteins in 136 species: Archae - 0; Bacteria - 0; Metazoa - 226; Fungi - 62; Plants - 74; Viruses - 0; Other Eukaryotes - 90 (source: NCBI BLink).	2	2	78009.3	550.265	550.265					0		0	0
AT5G16030																				1					unknown protein; BEST Arabidopsis thaliana protein match is: unknown protein (TAIR:AT3G02500.1); Has 30201 Blast hits to 17322 proteins in 780 species: Archae - 12; Bacteria - 1396; Metazoa - 17338; Fungi - 3422; Plants - 5037; Viruses - 0; Other Eukaryotes - 2996 (source: NCBI BLink).	1	1	39004.2	550.271	550.271					0		0	0
AT5G06400												2							1						Pentatricopeptide repeat (PPR) superfamily protein; CONTAINS InterPro DOMAIN/s: Pentatricopeptide repeat (InterPro:IPR002885); BEST Arabidopsis thaliana protein match is: proton gradient regulation 3 (TAIR:AT4G31850.1); Has 1807 Blast hits to 1807 proteins in 277 species: Archae - 0; Bacteria - 0; Metazoa - 736; Fungi - 347; Plants - 385; Viruses - 0; Other Eukaryotes - 339 (source: NCBI BLink).	1.5	3	116909	550.758	550.758					2		1507.82	1507.82
AT3G09060										2															Pentatricopeptide repeat (PPR) superfamily protein; CONTAINS InterPro DOMAIN/s: Pentatricopeptide repeat (InterPro:IPR002885); BEST Arabidopsis thaliana protein match is: Pentatricopeptide repeat (PPR) superfamily protein (TAIR:AT3G53700.1); Has 58888 Blast hits to 14270 proteins in 310 species: Archae - 10; Bacteria - 38; Metazoa - 658; Fungi - 1156; Plants - 55027; Viruses - 0; Other Eukaryotes - 1999 (source: NCBI BLink).	2	2	77900.7	551.032	551.032					0		0	0
AT1G12600					1																				UDP-N-acetylglucosamine (UAA) transporter family; FUNCTIONS IN: molecular_function unknown; INVOLVED IN: transmembrane transport; LOCATED IN: cellular_component unknown; EXPRESSED IN: petal, leaf whorl, male gametophyte, flower, pollen tube; EXPRESSED DURING: L mature pollen stage, 4 anthesis, petal differentiation and expansion stage; CONTAINS InterPro DOMAIN/s: UAA transporter (InterPro:IPR013657); BEST Arabidopsis thaliana protein match is: UDP-galactose transporter 2 (TAIR:AT4G23010.1); Has 1283 Blast hits to 1283 proteins in 272 species: Archae - 2; Bacteria - 86; Metazoa - 575; Fungi - 206; Plants - 224; Viruses - 0; Other Eukaryotes - 190 (source: NCBI BLink).	1	1	38943.8	551.125	551.125					0		0	0
AT5G45050									2			2													TOLERANT TO TOBACCO RINGSPOT NEPOVIRUS 1 (TTR1); FUNCTIONS IN: protein binding, sequence-specific DNA binding transcription factor activity; INVOLVED IN: response to virus, plant-type hypersensitive response; LOCATED IN: plasma membrane; EXPRESSED IN: 23 plant structures; EXPRESSED DURING: 13 growth stages; CONTAINS InterPro DOMAIN/s: DNA-binding WRKY (InterPro:IPR003657), NB-ARC (InterPro:IPR002182), Disease resistance protein (InterPro:IPR000767), Toll-Interleukin receptor (InterPro:IPR000157); BEST Arabidopsis thaliana protein match is: Disease resistance protein (TIR-NBS-LRR class) (TAIR:AT5G45260.1); Has 19463 Blast hits to 15000 proteins in 640 species: Archae - 10; Bacteria - 753; Metazoa - 207; Fungi - 5; Plants - 18197; Viruses - 4; Other Eukaryotes - 287 (source: NCBI BLink).	2	4	155700	551.392	551.392					4		2264.33	2264.33
AT1G68750							1								2										phosphoenolpyruvate carboxylase 4 (PPC4); CONTAINS InterPro DOMAIN/s: Pyruvate/Phosphoenolpyruvate kinase, catalytic core (InterPro:IPR015813), Phosphoenolpyruvate carboxylase, active site (InterPro:IPR018129), Phosphoenolpyruvate carboxylase (InterPro:IPR001449), Phosphoenolpyruvate carboxylase, C-terminal region (InterPro:IPR021135); BEST Arabidopsis thaliana protein match is: phosphoenolpyruvate carboxylase 1 (TAIR:AT1G53310.3); Has 9944 Blast hits to 6686 proteins in 1878 species: Archae - 54; Bacteria - 5038; Metazoa - 4; Fungi - 0; Plants - 1854; Viruses - 0; Other Eukaryotes - 2994 (source: NCBI BLink).	1.5	3	116585	552.288	552.288					1		756.002	756.002
AT5G01090			1																						Concanavalin A-like lectin family protein; FUNCTIONS IN: carbohydrate binding, binding; INVOLVED IN: biological_process unknown; LOCATED IN: endomembrane system; EXPRESSED IN: 22 plant structures; EXPRESSED DURING: 13 growth stages; CONTAINS InterPro DOMAIN/s: Legume lectin, beta chain (InterPro:IPR001220), Concanavalin A-like lectin/glucanase, subgroup (InterPro:IPR013320), Concanavalin A-like lectin/glucanase (InterPro:IPR008985); BEST Arabidopsis thaliana protein match is: Concanavalin A-like lectin family protein (TAIR:AT3G09190.1); Has 1807 Blast hits to 1807 proteins in 277 species: Archae - 0; Bacteria - 0; Metazoa - 736; Fungi - 347; Plants - 385; Viruses - 0; Other Eukaryotes - 339 (source: NCBI BLink).	1	1	38852.7	552.417	552.417					0		0	0
AT3G17060										1															Pectin lyase-like superfamily protein; FUNCTIONS IN: pectinesterase activity; INVOLVED IN: cell wall modification; LOCATED IN: endomembrane system, cell wall, plant-type cell wall; EXPRESSED IN: 9 plant structures; EXPRESSED DURING: L mature pollen stage, M germinated pollen stage, 4 anthesis, C globular stage, petal differentiation and expansion stage; CONTAINS InterPro DOMAIN/s: Pectinesterase, active site (InterPro:IPR018040), Pectin lyase fold/virulence factor (InterPro:IPR011050), Pectinesterase, catalytic (InterPro:IPR000070), Pectin lyase fold (InterPro:IPR012334); BEST Arabidopsis thaliana protein match is: Pectin lyase-like superfamily protein (TAIR:AT5G19730.1); Has 2473 Blast hits to 2430 proteins in 320 species: Archae - 8; Bacteria - 629; Metazoa - 1; Fungi - 193; Plants - 1617; Viruses - 0; Other Eukaryotes - 25 (source: NCBI BLink).	1	1	38811.9	552.998	552.998					0		0	0
AT1G69550															2							2			disease resistance protein (TIR-NBS-LRR class); FUNCTIONS IN: transmembrane receptor activity, nucleoside-triphosphatase activity, nucleotide binding, ATP binding; INVOLVED IN: signal transduction, defense response, apoptosis, innate immune response; LOCATED IN: intrinsic to membrane, endomembrane system; EXPRESSED IN: 21 plant structures; EXPRESSED DURING: 13 growth stages; CONTAINS InterPro DOMAIN/s: ATPase, AAA+ type, core (InterPro:IPR003593), NB-ARC (InterPro:IPR002182), Leucine-rich repeat (InterPro:IPR001611), Disease resistance protein (InterPro:IPR000767), Toll-Interleukin receptor (InterPro:IPR000157); BEST Arabidopsis thaliana protein match is: Disease resistance protein (TIR-NBS-LRR class) (TAIR:AT5G11250.1); Has 8455 Blast hits to 8197 proteins in 261 species: Archae - 0; Bacteria - 113; Metazoa - 3; Fungi - 4; Plants - 8303; Viruses - 0; Other Eukaryotes - 32 (source: NCBI BLink).	2	4	155200	553.168	553.168					0		0	0
AT1G73470										1															unknown protein; FUNCTIONS IN: molecular_function unknown; INVOLVED IN: biological_process unknown; LOCATED IN: chloroplast; EXPRESSED IN: 22 plant structures; EXPRESSED DURING: 13 growth stages; Has 72 Blast hits to 72 proteins in 35 species: Archae - 0; Bacteria - 50; Metazoa - 0; Fungi - 0; Plants - 22; Viruses - 0; Other Eukaryotes - 0 (source: NCBI BLink).	1	1	38794.6	553.244	553.244					0		0	0
AT5G14990																				2					BEST Arabidopsis thaliana protein match is: myosin heavy chain-related (TAIR:AT2G34730.1); Has 8284 Blast hits to 6001 proteins in 578 species: Archae - 107; Bacteria - 678; Metazoa - 3983; Fungi - 607; Plants - 315; Viruses - 16; Other Eukaryotes - 2578 (source: NCBI BLink).	2	2	77515	553.774	553.774					0		0	0
AT5G10410														1											ENTH/ANTH/VHS superfamily protein; FUNCTIONS IN: phospholipid binding, binding; INVOLVED IN: biological_process unknown; LOCATED IN: cellular_component unknown; CONTAINS InterPro DOMAIN/s: Epsin-like, N-terminal (InterPro:IPR013809), ANTH (InterPro:IPR011417), ENTH/VHS (InterPro:IPR008942); BEST Arabidopsis thaliana protein match is: ENTH/ANTH/VHS superfamily protein (TAIR:AT5G65370.1); Has 1807 Blast hits to 1807 proteins in 277 species: Archae - 0; Bacteria - 0; Metazoa - 736; Fungi - 347; Plants - 385; Viruses - 0; Other Eukaryotes - 339 (source: NCBI BLink).	1	1	38741.6	554.001	554.001					0		0	0
AT3G63340								1			2														Protein phosphatase 2C family protein; FUNCTIONS IN: protein serine/threonine kinase activity, protein serine/threonine phosphatase activity, protein kinase activity, catalytic activity, ATP binding; INVOLVED IN: protein amino acid phosphorylation; LOCATED IN: endomembrane system; CONTAINS InterPro DOMAIN/s: Serine/threonine-protein kinase domain (InterPro:IPR002290), Protein phosphatase 2C-related (InterPro:IPR001932), Serine/threonine-protein kinase-like domain (InterPro:IPR017442), Protein kinase-like domain (InterPro:IPR011009), Serine/threonine-protein kinase, active site (InterPro:IPR008271), Protein kinase, catalytic domain (InterPro:IPR000719), Protein phosphatase 2C (InterPro:IPR015655), Protein phosphatase 2C, N-terminal (InterPro:IPR014045); BEST Arabidopsis thaliana protein match is: Protein phosphatase 2C family protein (TAIR:AT3G63320.1); Has 30201 Blast hits to 17322 proteins in 780 species: Archae - 12; Bacteria - 1396; Metazoa - 17338; Fungi - 3422; Plants - 5037; Viruses - 0; Other Eukaryotes - 2996 (source: NCBI BLink).	1.5	3	115881	555.647	555.647					1		760.599	760.599
AT1G61750					1																				Receptor-like protein kinase-related family protein; FUNCTIONS IN: molecular_function unknown; INVOLVED IN: biological_process unknown; LOCATED IN: endomembrane system; EXPRESSED IN: root; CONTAINS InterPro DOMAIN/s: Protein of unknown function DUF26 (InterPro:IPR002902); BEST Arabidopsis thaliana protein match is: Receptor-like protein kinase-related family protein (TAIR:AT1G63590.1); Has 1543 Blast hits to 1497 proteins in 33 species: Archae - 0; Bacteria - 7; Metazoa - 8; Fungi - 4; Plants - 1522; Viruses - 0; Other Eukaryotes - 2 (source: NCBI BLink).	1	1	38616.7	555.793	555.793					0		0	0
AT2G25930					2																				EARLY FLOWERING 3 (ELF3); BEST Arabidopsis thaliana protein match is: unknown protein (TAIR:AT3G21320.1); Has 3878 Blast hits to 3344 proteins in 292 species: Archae - 0; Bacteria - 125; Metazoa - 1474; Fungi - 865; Plants - 343; Viruses - 16; Other Eukaryotes - 1055 (source: NCBI BLink).	2	2	77205.4	555.994	555.994					0		0	0
AT5G03140						2																			Concanavalin A-like lectin protein kinase family protein; FUNCTIONS IN: carbohydrate binding, kinase activity; INVOLVED IN: protein amino acid phosphorylation; LOCATED IN: endomembrane system; EXPRESSED IN: 19 plant structures; EXPRESSED DURING: 13 growth stages; CONTAINS InterPro DOMAIN/s: Legume lectin, beta chain (InterPro:IPR001220), Protein kinase, ATP binding site (InterPro:IPR017441), Serine/threonine-protein kinase-like domain (InterPro:IPR017442), Concanavalin A-like lectin/glucanase, subgroup (InterPro:IPR013320), Protein kinase-like domain (InterPro:IPR011009), Serine/threonine-protein kinase, active site (InterPro:IPR008271), Protein kinase, catalytic domain (InterPro:IPR000719), Concanavalin A-like lectin/glucanase (InterPro:IPR008985), Legume lectin, beta chain, Mn/Ca-binding site (InterPro:IPR019825); BEST Arabidopsis thaliana protein match is: Concanavalin A-like lectin protein kinase family protein (TAIR:AT3G53380.1); Has 119630 Blast hits to 118238 proteins in 4320 species: Archae - 113; Bacteria - 13850; Metazoa - 43549; Fungi - 10287; Plants - 34091; Viruses - 415; Other Eukaryotes - 17325 (source: NCBI BLink).	2	2	77118.8	556.619	556.619					0		0	0
AT5G48090						2																			EDM2-like protein1 (ELP1); BEST Arabidopsis thaliana protein match is: ENHANCED DOWNY MILDEW 2 (TAIR:AT5G55390.2); Has 373 Blast hits to 351 proteins in 57 species: Archae - 0; Bacteria - 0; Metazoa - 173; Fungi - 0; Plants - 144; Viruses - 0; Other Eukaryotes - 56 (source: NCBI BLink).	2	2	77031.5	557.25	557.25					0		0	0
AT5G02980												1													Galactose oxidase/kelch repeat superfamily protein; CONTAINS InterPro DOMAIN/s: F-box domain, cyclin-like (InterPro:IPR001810), Galactose oxidase/kelch, beta-propeller (InterPro:IPR011043), Kelch repeat type 1 (InterPro:IPR006652), Kelch related (InterPro:IPR013089), Kelch-type beta propeller (InterPro:IPR015915); BEST Arabidopsis thaliana protein match is: Galactose oxidase/kelch repeat superfamily protein (TAIR:AT5G03000.1); Has 1509 Blast hits to 1431 proteins in 114 species: Archae - 6; Bacteria - 112; Metazoa - 223; Fungi - 29; Plants - 1128; Viruses - 0; Other Eukaryotes - 11 (source: NCBI BLink).	1	1	38511.6	557.31	557.31					1		2288.63	2288.63
AT5G22260	2																								male sterility 1 (MS1); CONTAINS InterPro DOMAIN/s: Zinc finger, PHD-type, conserved site (InterPro:IPR019786), Zinc finger, PHD-type (InterPro:IPR001965), Zinc finger, FYVE/PHD-type (InterPro:IPR011011), Zinc finger, PHD-finger (InterPro:IPR019787); BEST Arabidopsis thaliana protein match is: RING/FYVE/PHD zinc finger superfamily protein (TAIR:AT1G66170.1); Has 884 Blast hits to 874 proteins in 164 species: Archae - 0; Bacteria - 0; Metazoa - 282; Fungi - 312; Plants - 261; Viruses - 0; Other Eukaryotes - 29 (source: NCBI BLink).	2	2	77003	557.456	557.456					2		2289.23	2289.23
AT1G18030						1																			Protein phosphatase 2C family protein; FUNCTIONS IN: protein serine/threonine phosphatase activity, catalytic activity; INVOLVED IN: biological_process unknown; LOCATED IN: cellular_component unknown; EXPRESSED IN: 22 plant structures; EXPRESSED DURING: 13 growth stages; CONTAINS InterPro DOMAIN/s: Protein phosphatase 2C-related (InterPro:IPR001932), Protein phosphatase 2C (InterPro:IPR015655), Protein phosphatase 2C, N-terminal (InterPro:IPR014045); BEST Arabidopsis thaliana protein match is: DNA-binding protein phosphatase 1 (TAIR:AT2G25620.1); Has 6093 Blast hits to 6074 proteins in 324 species: Archae - 4; Bacteria - 54; Metazoa - 1500; Fungi - 736; Plants - 2511; Viruses - 9; Other Eukaryotes - 1279 (source: NCBI BLink).	1	1	38485.6	557.686	557.686					0		0	0
AT3G19830				2																					NTMC2T5.2; FUNCTIONS IN: molecular_function unknown; INVOLVED IN: biological_process unknown; LOCATED IN: chloroplast; CONTAINS InterPro DOMAIN/s: Protein of unknown function DUF2404, transmembrane (InterPro:IPR019411), C2 membrane targeting protein (InterPro:IPR018029), C2 calcium/lipid-binding domain, CaLB (InterPro:IPR008973), C2 calcium-dependent membrane targeting (InterPro:IPR000008); BEST Arabidopsis thaliana protein match is: N-terminal-transmembrane-C2 domain type 5.1 (TAIR:AT1G50260.1); Has 1308 Blast hits to 1143 proteins in 177 species: Archae - 0; Bacteria - 2; Metazoa - 350; Fungi - 235; Plants - 647; Viruses - 0; Other Eukaryotes - 74 (source: NCBI BLink).	2	2	76953	557.818	557.818					0		0	0
AT2G13900						1									1										Cysteine/Histidine-rich C1 domain family protein; FUNCTIONS IN: zinc ion binding; CONTAINS InterPro DOMAIN/s: Zinc finger, RING-type (InterPro:IPR001841), DC1 (InterPro:IPR004146), Zinc finger, PHD-type (InterPro:IPR001965), C1-like (InterPro:IPR011424); BEST Arabidopsis thaliana protein match is: Cysteine/Histidine-rich C1 domain family protein (TAIR:AT5G02350.1); Has 1291 Blast hits to 617 proteins in 19 species: Archae - 0; Bacteria - 0; Metazoa - 6; Fungi - 0; Plants - 1281; Viruses - 0; Other Eukaryotes - 4 (source: NCBI BLink).	1	2	76821.9	558.77	558.77					0		0	0
AT2G20880																						1			Integrase-type DNA-binding superfamily protein; FUNCTIONS IN: DNA binding, sequence-specific DNA binding transcription factor activity; INVOLVED IN: regulation of transcription, DNA-dependent; LOCATED IN: nucleus, cytoplasm; EXPRESSED IN: stamen; EXPRESSED DURING: 4 anthesis, petal differentiation and expansion stage; CONTAINS InterPro DOMAIN/s: DNA-binding, integrase-type (InterPro:IPR016177), Pathogenesis-related transcriptional factor/ERF, DNA-binding (InterPro:IPR001471); BEST Arabidopsis thaliana protein match is: Integrase-type DNA-binding superfamily protein (TAIR:AT4G28140.1); Has 5938 Blast hits to 5739 proteins in 258 species: Archae - 0; Bacteria - 4; Metazoa - 6; Fungi - 2; Plants - 5899; Viruses - 2; Other Eukaryotes - 25 (source: NCBI BLink).	1	1	38397.4	558.967	558.967					0		0	0
AT4G14370				3																					Disease resistance protein (TIR-NBS-LRR class) family; FUNCTIONS IN: phosphoinositide binding; INVOLVED IN: signal transduction, defense response; LOCATED IN: intrinsic to membrane; EXPRESSED IN: petal, leaf whorl, male gametophyte, flower, pollen tube; EXPRESSED DURING: L mature pollen stage, M germinated pollen stage, 4 anthesis, petal differentiation and expansion stage; CONTAINS InterPro DOMAIN/s: ATPase, AAA+ type, core (InterPro:IPR003593), NB-ARC (InterPro:IPR002182), Leucine-rich repeat (InterPro:IPR001611), Disease resistance protein (InterPro:IPR000767), Toll-Interleukin receptor (InterPro:IPR000157); BEST Arabidopsis thaliana protein match is: Disease resistance protein (TIR-NBS-LRR class) family (TAIR:AT2G16870.1); Has 20031 Blast hits to 15847 proteins in 637 species: Archae - 20; Bacteria - 2181; Metazoa - 1543; Fungi - 27; Plants - 15753; Viruses - 2; Other Eukaryotes - 505 (source: NCBI BLink).	3	3	115186	558.995	558.995					0		0	0
AT5G01560																							2		lectin receptor kinase a4.3 (LECRKA4.3); FUNCTIONS IN: kinase activity; INVOLVED IN: abscisic acid mediated signaling pathway, seed germination; LOCATED IN: endomembrane system; CONTAINS InterPro DOMAIN/s: Legume lectin, beta chain (InterPro:IPR001220), Protein kinase, ATP binding site (InterPro:IPR017441), Serine/threonine-protein kinase-like domain (InterPro:IPR017442), Concanavalin A-like lectin/glucanase, subgroup (InterPro:IPR013320), Protein kinase-like domain (InterPro:IPR011009), Serine/threonine-protein kinase, active site (InterPro:IPR008271), Protein kinase, catalytic domain (InterPro:IPR000719), Concanavalin A-like lectin/glucanase (InterPro:IPR008985); BEST Arabidopsis thaliana protein match is: lectin receptor kinase a4.1 (TAIR:AT5G01550.1); Has 124782 Blast hits to 123109 proteins in 4852 species: Archae - 131; Bacteria - 14218; Metazoa - 45637; Fungi - 10709; Plants - 35284; Viruses - 441; Other Eukaryotes - 18362 (source: NCBI BLink).	2	2	76734.2	559.409	559.409					0		0	0
AT5G11380									2																1-deoxy-D-xylulose 5-phosphate synthase 3 (DXPS3); FUNCTIONS IN: 1-deoxy-D-xylulose-5-phosphate synthase activity; INVOLVED IN: metabolic process, terpenoid biosynthetic process; EXPRESSED IN: 23 plant structures; EXPRESSED DURING: 15 growth stages; CONTAINS InterPro DOMAIN/s: Transketolase, C-terminal (InterPro:IPR005476), Deoxyxylulose-5-phosphate synthase (InterPro:IPR005477), Transketolase-like, C-terminal (InterPro:IPR015941), Transketolase, C-terminal/Pyruvate-ferredoxin oxidoreductase, domain II (InterPro:IPR009014), Transketolase-like, pyrimidine-binding domain (InterPro:IPR005475); BEST Arabidopsis thaliana protein match is: Deoxyxylulose-5-phosphate synthase (TAIR:AT4G15560.1); Has 1807 Blast hits to 1807 proteins in 277 species: Archae - 0; Bacteria - 0; Metazoa - 736; Fungi - 347; Plants - 385; Viruses - 0; Other Eukaryotes - 339 (source: NCBI BLink).	2	2	76641.2	560.087	560.087					2		2300.03	2300.03
AT3G62610																		1							myb domain protein 11 (MYB11); CONTAINS InterPro DOMAIN/s: SANT, DNA-binding (InterPro:IPR001005), Homeodomain-like (InterPro:IPR009057), Myb, DNA-binding (InterPro:IPR014778), HTH transcriptional regulator, Myb-type, DNA-binding (InterPro:IPR017930), Homeodomain-related (InterPro:IPR012287), Myb transcription factor (InterPro:IPR015495); BEST Arabidopsis thaliana protein match is: myb domain protein 12 (TAIR:AT2G47460.1); Has 8738 Blast hits to 8112 proteins in 470 species: Archae - 0; Bacteria - 0; Metazoa - 742; Fungi - 445; Plants - 5931; Viruses - 3; Other Eukaryotes - 1617 (source: NCBI BLink).	1	1	38313.2	560.196	560.196					0		0	0
AT1G63450													2												root hair specific 8 (RHS8); FUNCTIONS IN: catalytic activity; LOCATED IN: membrane; EXPRESSED IN: root hair, root; CONTAINS InterPro DOMAIN/s: Exostosin-like (InterPro:IPR004263); BEST Arabidopsis thaliana protein match is: Exostosin family protein (TAIR:AT5G41250.1); Has 717 Blast hits to 713 proteins in 32 species: Archae - 0; Bacteria - 0; Metazoa - 6; Fungi - 0; Plants - 686; Viruses - 0; Other Eukaryotes - 25 (source: NCBI BLink).	2	2	76561.6	560.67	560.67					2		2302.43	2302.43
AT1G17920											2														homeodomain GLABROUS 12 (HDG12); FUNCTIONS IN: sequence-specific DNA binding transcription factor activity; INVOLVED IN: trichome branching, regulation of transcription, DNA-dependent; LOCATED IN: nucleus; EXPRESSED IN: 25 plant structures; EXPRESSED DURING: 11 growth stages; CONTAINS InterPro DOMAIN/s: Homeobox, conserved site (InterPro:IPR017970), Homeobox (InterPro:IPR001356), Homeodomain-like (InterPro:IPR009057), Lipid-binding START (InterPro:IPR002913), Homeodomain-related (InterPro:IPR012287); BEST Arabidopsis thaliana protein match is: homeodomain GLABROUS 11 (TAIR:AT1G73360.1); Has 11255 Blast hits to 11173 proteins in 538 species: Archae - 0; Bacteria - 0; Metazoa - 8589; Fungi - 214; Plants - 2276; Viruses - 3; Other Eukaryotes - 173 (source: NCBI BLink).	2	2	76526.3	560.928	560.928					0		0	0
AT5G42520																			1						basic pentacysteine 6 (BPC6); CONTAINS InterPro DOMAIN/s: GAGA binding-like (InterPro:IPR010409); BEST Arabidopsis thaliana protein match is: basic pentacysteine 4 (TAIR:AT2G21240.2); Has 30201 Blast hits to 17322 proteins in 780 species: Archae - 12; Bacteria - 1396; Metazoa - 17338; Fungi - 3422; Plants - 5037; Viruses - 0; Other Eukaryotes - 2996 (source: NCBI BLink).	1	1	38239.1	561.281	561.281					0		0	0
AT3G18840																				2					Tetratricopeptide repeat (TPR)-like superfamily protein; CONTAINS InterPro DOMAIN/s: Pentatricopeptide repeat (InterPro:IPR002885); BEST Arabidopsis thaliana protein match is: Pentatricopeptide repeat (PPR) superfamily protein (TAIR:AT2G13600.1); Has 42936 Blast hits to 13106 proteins in 190 species: Archae - 0; Bacteria - 3; Metazoa - 51; Fungi - 30; Plants - 42456; Viruses - 0; Other Eukaryotes - 396 (source: NCBI BLink).	2	2	76415.5	561.742	561.742					0		0	0
AT5G48780					2																				disease resistance protein (TIR-NBS class); FUNCTIONS IN: transmembrane receptor activity, ATP binding; INVOLVED IN: signal transduction, defense response, apoptosis, innate immune response; LOCATED IN: intrinsic to membrane; EXPRESSED IN: stem, male gametophyte, root, flower, pollen tube; EXPRESSED DURING: L mature pollen stage, M germinated pollen stage, 4 anthesis; CONTAINS InterPro DOMAIN/s: NB-ARC (InterPro:IPR002182), Disease resistance protein (InterPro:IPR000767), Toll-Interleukin receptor (InterPro:IPR000157); BEST Arabidopsis thaliana protein match is: Disease resistance protein (TIR-NBS class) (TAIR:AT1G72950.1); Has 1807 Blast hits to 1807 proteins in 277 species: Archae - 0; Bacteria - 0; Metazoa - 736; Fungi - 347; Plants - 385; Viruses - 0; Other Eukaryotes - 339 (source: NCBI BLink).	2	2	76341.9	562.283	562.283					0		0	0
AT1G67020						2																			unknown protein; FUNCTIONS IN: molecular_function unknown; INVOLVED IN: biological_process unknown; LOCATED IN: cellular_component unknown; EXPRESSED IN: leaf; Has 72 Blast hits to 72 proteins in 9 species: Archae - 0; Bacteria - 0; Metazoa - 0; Fungi - 0; Plants - 72; Viruses - 0; Other Eukaryotes - 0 (source: NCBI BLink).	2	2	76240	563.035	563.035					0		0	0
AT1G10880																				2					Core-2/I-branching beta-1,6-N-acetylglucosaminyltransferase family protein; INVOLVED IN: response to salt stress; LOCATED IN: cellular_component unknown; EXPRESSED IN: cultured cell; CONTAINS InterPro DOMAIN/s: Core-2/I-Branching enzyme (InterPro:IPR021141); BEST Arabidopsis thaliana protein match is: Core-2/I-branching beta-1,6-N-acetylglucosaminyltransferase family protein (TAIR:AT5G16170.1); Has 696 Blast hits to 692 proteins in 56 species: Archae - 2; Bacteria - 7; Metazoa - 8; Fungi - 7; Plants - 576; Viruses - 0; Other Eukaryotes - 96 (source: NCBI BLink).	2	2	76129.9	563.849	563.849					0		0	0
AT4G04870																								1	cardiolipin synthase (CLS); FUNCTIONS IN: phosphatidyltransferase activity, cardiolipin synthase activity; INVOLVED IN: phospholipid biosynthetic process; LOCATED IN: mitochondrion; EXPRESSED IN: 23 plant structures; EXPRESSED DURING: 13 growth stages; CONTAINS InterPro DOMAIN/s: CDP-alcohol phosphatidyltransferase (InterPro:IPR000462); BEST Arabidopsis thaliana protein match is: phosphatidylglycerolphosphate synthase 2 (TAIR:AT3G55030.1); Has 30201 Blast hits to 17322 proteins in 780 species: Archae - 12; Bacteria - 1396; Metazoa - 17338; Fungi - 3422; Plants - 5037; Viruses - 0; Other Eukaryotes - 2996 (source: NCBI BLink).	1	1	38042.1	564.188	564.188					0		0	0
AT1G60190													2												ARM repeat superfamily protein; FUNCTIONS IN: ubiquitin-protein ligase activity, binding, zinc ion binding; INVOLVED IN: protein ubiquitination; LOCATED IN: ubiquitin ligase complex; EXPRESSED IN: 6 plant structures; EXPRESSED DURING: 4 anthesis, petal differentiation and expansion stage; CONTAINS InterPro DOMAIN/s: Zinc finger, RING-type (InterPro:IPR001841), U box domain (InterPro:IPR003613), Armadillo-like helical (InterPro:IPR011989), Armadillo (InterPro:IPR000225), Armadillo-type fold (InterPro:IPR016024); BEST Arabidopsis thaliana protein match is: plant U-box 18 (TAIR:AT1G10560.1); Has 2852 Blast hits to 2737 proteins in 198 species: Archae - 2; Bacteria - 22; Metazoa - 274; Fungi - 109; Plants - 2200; Viruses - 3; Other Eukaryotes - 242 (source: NCBI BLink).	2	2	76013	564.716	564.716					2		2319.04	2319.04
AT3G61800																			2						CONTAINS InterPro DOMAIN/s: Protein of unknown function DUF2043 (InterPro:IPR018610), ENTH/VHS (InterPro:IPR008942); Has 308 Blast hits to 279 proteins in 95 species: Archae - 2; Bacteria - 30; Metazoa - 120; Fungi - 19; Plants - 44; Viruses - 2; Other Eukaryotes - 91 (source: NCBI BLink).	2	2	75984.3	564.93	564.93					0		0	0
AT1G78940																								2	Protein kinase protein with adenine nucleotide alpha hydrolases-like domain; FUNCTIONS IN: kinase activity; INVOLVED IN: protein amino acid phosphorylation; EXPRESSED IN: 12 plant structures; EXPRESSED DURING: 8 growth stages; CONTAINS InterPro DOMAIN/s: Protein kinase, catalytic domain (InterPro:IPR000719), Serine/threonine-protein kinase domain (InterPro:IPR002290), Tyrosine-protein kinase, catalytic domain (InterPro:IPR020635), Serine-threonine/tyrosine-protein kinase (InterPro:IPR001245), Serine/threonine-protein kinase, active site (InterPro:IPR008271), Protein kinase-like domain (InterPro:IPR011009); BEST Arabidopsis thaliana protein match is: Protein kinase protein with adenine nucleotide alpha hydrolases-like domain (TAIR:AT1G16760.1); Has 112231 Blast hits to 110580 proteins in 4381 species: Archae - 118; Bacteria - 13767; Metazoa - 40808; Fungi - 9212; Plants - 31998; Viruses - 225; Other Eukaryotes - 16103 (source: NCBI BLink).	2	2	75931.8	565.32	565.32					0		0	0
AT4G02180								3																	DC1 domain-containing protein; FUNCTIONS IN: zinc ion binding; INVOLVED IN: intracellular signaling pathway; LOCATED IN: cellular_component unknown; EXPRESSED IN: root; CONTAINS InterPro DOMAIN/s: Protein kinase C-like, phorbol ester/diacylglycerol binding (InterPro:IPR002219), DC1 (InterPro:IPR004146), Zinc finger, PHD-type (InterPro:IPR001965), C1-like (InterPro:IPR011424); BEST Arabidopsis thaliana protein match is: Cysteine/Histidine-rich C1 domain family protein (TAIR:AT4G01930.1); Has 3165 Blast hits to 732 proteins in 38 species: Archae - 0; Bacteria - 0; Metazoa - 39; Fungi - 0; Plants - 3102; Viruses - 0; Other Eukaryotes - 24 (source: NCBI BLink).	3	3	113842	565.599	565.599					3		2322.67	2322.67
AT4G22730										2															Leucine-rich repeat protein kinase family protein; FUNCTIONS IN: protein serine/threonine kinase activity, protein kinase activity, ATP binding; INVOLVED IN: transmembrane receptor protein tyrosine kinase signaling pathway, protein amino acid phosphorylation; LOCATED IN: plasma membrane; EXPRESSED IN: 20 plant structures; EXPRESSED DURING: 7 growth stages; CONTAINS InterPro DOMAIN/s: Protein kinase, catalytic domain (InterPro:IPR000719), Leucine-rich repeat-containing N-terminal domain, type 2 (InterPro:IPR013210), Leucine-rich repeat (InterPro:IPR001611), Serine-threonine/tyrosine-protein kinase (InterPro:IPR001245), Protein kinase-like domain (InterPro:IPR011009); BEST Arabidopsis thaliana protein match is: Leucine-rich repeat protein kinase family protein (TAIR:AT5G51560.1); Has 137585 Blast hits to 82845 proteins in 2335 species: Archae - 76; Bacteria - 8092; Metazoa - 33995; Fungi - 4579; Plants - 77671; Viruses - 189; Other Eukaryotes - 12983 (source: NCBI BLink).	2	2	75860.1	565.854	565.854					0		0	0
AT4G29920					3																				Double Clp-N motif-containing P-loop nucleoside triphosphate hydrolases superfamily protein; INVOLVED IN: protein metabolic process; LOCATED IN: chloroplast; CONTAINS InterPro DOMAIN/s: Clp, N-terminal (InterPro:IPR004176); BEST Arabidopsis thaliana protein match is: Clp amino terminal domain-containing protein (TAIR:AT5G57130.1); Has 2205 Blast hits to 2155 proteins in 769 species: Archae - 7; Bacteria - 1557; Metazoa - 28; Fungi - 31; Plants - 337; Viruses - 0; Other Eukaryotes - 245 (source: NCBI BLink).	3	3	113784	565.887	565.887					0		0	0
AT1G78540														2											SH2 domain protein B (SHB); FUNCTIONS IN: sequence-specific DNA binding transcription factor activity, signal transducer activity; INVOLVED IN: signal transduction, regulation of transcription, DNA-dependent; LOCATED IN: nucleus; EXPRESSED IN: stem, flower, root, leaf; CONTAINS InterPro DOMAIN/s: SH2 motif (InterPro:IPR000980), STAT transcription factor, core (InterPro:IPR001217), Concanavalin A-like lectin/glucanase (InterPro:IPR008985); BEST Arabidopsis thaliana protein match is: SH2 domain protein A (TAIR:AT1G17040.1); Has 144 Blast hits to 142 proteins in 42 species: Archae - 0; Bacteria - 0; Metazoa - 74; Fungi - 0; Plants - 43; Viruses - 0; Other Eukaryotes - 27 (source: NCBI BLink).	2	2	75811	566.221	566.221					0		0	0
AT5G35210												3	2												metalloendopeptidases;zinc ion binding;DNA binding; FUNCTIONS IN: DNA binding, metalloendopeptidase activity, zinc ion binding; INVOLVED IN: proteolysis, regulation of transcription, DNA-dependent; LOCATED IN: nucleus, chloroplast envelope; EXPRESSED IN: male gametophyte; EXPRESSED DURING: M germinated pollen stage; CONTAINS InterPro DOMAIN/s: DDT domain (InterPro:IPR004022), Zinc finger, PHD-type, conserved site (InterPro:IPR019786), Zinc finger, PHD-type (InterPro:IPR001965), Peptidase M50 (InterPro:IPR008915), DDT domain superfamily (InterPro:IPR018501), DDT domain, subgroup (InterPro:IPR018500), Zinc finger, FYVE/PHD-type (InterPro:IPR011011), Zinc finger, PHD-finger (InterPro:IPR019787); BEST Arabidopsis thaliana protein match is: PHD finger family protein (TAIR:AT5G22760.1); Has 4444 Blast hits to 4001 proteins in 349 species: Archae - 111; Bacteria - 223; Metazoa - 2462; Fungi - 377; Plants - 907; Viruses - 0; Other Eukaryotes - 364 (source: NCBI BLink).	2.5	5	189208	567.176	567.176					5		2329.14	2329.14
AT4G09930				1																					Avirulence induced gene (AIG1) family protein; FUNCTIONS IN: GTP binding; INVOLVED IN: response to bacterium; LOCATED IN: cellular_component unknown; CONTAINS InterPro DOMAIN/s: AIG1 (InterPro:IPR006703); BEST Arabidopsis thaliana protein match is: P-loop containing nucleoside triphosphate hydrolases superfamily protein (TAIR:AT4G09940.1); Has 4437 Blast hits to 3641 proteins in 404 species: Archae - 27; Bacteria - 424; Metazoa - 1814; Fungi - 220; Plants - 312; Viruses - 19; Other Eukaryotes - 1621 (source: NCBI BLink).	1	1	37800.9	567.788	567.788					0		0	0
AT5G33806		1																							unknown protein; BEST Arabidopsis thaliana protein match is: unknown protein (TAIR:AT4G06688.1); Has 30201 Blast hits to 17322 proteins in 780 species: Archae - 12; Bacteria - 1396; Metazoa - 17338; Fungi - 3422; Plants - 5037; Viruses - 0; Other Eukaryotes - 2996 (source: NCBI BLink).	1	1	37798.8	567.819	567.819					1		2331.78	2331.78
AT3G09070										2															Protein of unknown function (DUF740); FUNCTIONS IN: molecular_function unknown; INVOLVED IN: biological_process unknown; LOCATED IN: plasma membrane; EXPRESSED IN: 17 plant structures; EXPRESSED DURING: 8 growth stages; CONTAINS InterPro DOMAIN/s: Protein of unknown function DUF740 (InterPro:IPR008004); BEST Arabidopsis thaliana protein match is: Protein of unknown function (DUF740) (TAIR:AT5G01170.1); Has 844 Blast hits to 758 proteins in 136 species: Archae - 0; Bacteria - 50; Metazoa - 319; Fungi - 62; Plants - 144; Viruses - 44; Other Eukaryotes - 225 (source: NCBI BLink).	2	2	75439.9	569.006	569.006					0		0	0
AT1G43650														1											nodulin MtN21 /EamA-like transporter family protein; LOCATED IN: endomembrane system, membrane; EXPRESSED IN: 10 plant structures; EXPRESSED DURING: 7 growth stages; CONTAINS InterPro DOMAIN/s: Protein of unknown function DUF6, transmembrane (InterPro:IPR000620); BEST Arabidopsis thaliana protein match is: nodulin MtN21 /EamA-like transporter family protein (TAIR:AT5G64700.1); Has 3287 Blast hits to 3271 proteins in 588 species: Archae - 25; Bacteria - 1326; Metazoa - 4; Fungi - 0; Plants - 1237; Viruses - 0; Other Eukaryotes - 695 (source: NCBI BLink).	1	1	37714.7	569.085	569.085					0		0	0
AT1G72830					1																				nuclear factor Y, subunit A3 (NF-YA3); FUNCTIONS IN: sequence-specific DNA binding transcription factor activity; INVOLVED IN: regulation of transcription, DNA-dependent; LOCATED IN: CCAAT-binding factor complex; EXPRESSED IN: 16 plant structures; EXPRESSED DURING: 8 growth stages; CONTAINS InterPro DOMAIN/s: CCAAT-binding transcription factor, subunit B (InterPro:IPR001289), CCAAT-binding factor, conserved site (InterPro:IPR018362); BEST Arabidopsis thaliana protein match is: nuclear factor Y, subunit A8 (TAIR:AT1G17590.4); Has 684 Blast hits to 684 proteins in 161 species: Archae - 0; Bacteria - 0; Metazoa - 143; Fungi - 132; Plants - 381; Viruses - 0; Other Eukaryotes - 28 (source: NCBI BLink).	1	1	37617.7	570.553	570.553					0		0	0
AT5G13150					2																				exocyst subunit exo70 family protein C1 (EXO70C1); INVOLVED IN: exocytosis, vesicle docking involved in exocytosis; LOCATED IN: exocyst; EXPRESSED IN: 7 plant structures; EXPRESSED DURING: L mature pollen stage, M germinated pollen stage, 4 anthesis, petal differentiation and expansion stage; CONTAINS InterPro DOMAIN/s: Exo70 exocyst complex subunit (InterPro:IPR004140); BEST Arabidopsis thaliana protein match is: exocyst subunit exo70 family protein C2 (TAIR:AT5G13990.1); Has 1807 Blast hits to 1807 proteins in 277 species: Archae - 0; Bacteria - 0; Metazoa - 736; Fungi - 347; Plants - 385; Viruses - 0; Other Eukaryotes - 339 (source: NCBI BLink).	2	2	75005	572.306	572.306					0		0	0
AT2G22720			1																						SPT2 chromatin protein; FUNCTIONS IN: molecular_function unknown; INVOLVED IN: biological_process unknown; LOCATED IN: chloroplast; EXPRESSED IN: 24 plant structures; EXPRESSED DURING: 15 growth stages; CONTAINS InterPro DOMAIN/s: Chromatin SPT2 (InterPro:IPR013256); BEST Arabidopsis thaliana protein match is: SPT2 chromatin protein (TAIR:AT4G37860.1); Has 20732 Blast hits to 11501 proteins in 824 species: Archae - 15; Bacteria - 2039; Metazoa - 8268; Fungi - 3444; Plants - 709; Viruses - 228; Other Eukaryotes - 6029 (source: NCBI BLink).	1	1	37495.3	572.415	572.415					0		0	0
AT4G04490																2									cysteine-rich RLK (RECEPTOR-like protein kinase) 36 (CRK36); FUNCTIONS IN: kinase activity; INVOLVED IN: protein amino acid phosphorylation; LOCATED IN: endomembrane system; EXPRESSED IN: 7 plant structures; EXPRESSED DURING: 7 growth stages; CONTAINS InterPro DOMAIN/s: Protein kinase, ATP binding site (InterPro:IPR017441), Protein kinase, catalytic domain (InterPro:IPR000719), Protein of unknown function DUF26 (InterPro:IPR002902), Serine/threonine-protein kinase-like domain (InterPro:IPR017442), Protein kinase-like domain (InterPro:IPR011009), Serine/threonine-protein kinase, active site (InterPro:IPR008271); BEST Arabidopsis thaliana protein match is: cysteine-rich RLK (RECEPTOR-like protein kinase) 39 (TAIR:AT4G04540.1); Has 123564 Blast hits to 122127 proteins in 4520 species: Archae - 104; Bacteria - 13895; Metazoa - 45509; Fungi - 10631; Plants - 34606; Viruses - 448; Other Eukaryotes - 18371 (source: NCBI BLink).	2	2	74977.5	572.515	572.515					0		0	0
AT1G60380								1																	NAC (No Apical Meristem) domain transcriptional regulator superfamily protein; CONTAINS InterPro DOMAIN/s: No apical meristem (NAM) protein (InterPro:IPR003441); BEST Arabidopsis thaliana protein match is: NAC domain containing protein 24 (TAIR:AT1G60350.1); Has 406 Blast hits to 395 proteins in 40 species: Archae - 0; Bacteria - 0; Metazoa - 0; Fungi - 0; Plants - 406; Viruses - 0; Other Eukaryotes - 0 (source: NCBI BLink).	1	1	37404.2	573.81	573.81					1		2356.38	2356.38
AT3G59310																	1								Eukaryotic protein of unknown function (DUF914); CONTAINS InterPro DOMAIN/s: Protein of unknown function DUF914, eukaryotic (InterPro:IPR009262); BEST Arabidopsis thaliana protein match is: Eukaryotic protein of unknown function (DUF914) (TAIR:AT3G59340.1); Has 755 Blast hits to 748 proteins in 196 species: Archae - 2; Bacteria - 101; Metazoa - 176; Fungi - 129; Plants - 126; Viruses - 0; Other Eukaryotes - 221 (source: NCBI BLink).	1	1	37363.4	574.436	574.436					1		2358.96	2358.96
AT1G74170															2					1					receptor like protein 13 (RLP13); CONTAINS InterPro DOMAIN/s: Leucine-rich repeat, typical subtype (InterPro:IPR003591), Leucine-rich repeat (InterPro:IPR001611); BEST Arabidopsis thaliana protein match is: receptor like protein 15 (TAIR:AT1G74190.1); Has 30201 Blast hits to 17322 proteins in 780 species: Archae - 12; Bacteria - 1396; Metazoa - 17338; Fungi - 3422; Plants - 5037; Viruses - 0; Other Eukaryotes - 2996 (source: NCBI BLink).	1.5	3	112051	574.638	574.638					0		0	0
AT3G45450																			1						Double Clp-N motif-containing P-loop nucleoside triphosphate hydrolases superfamily protein; FUNCTIONS IN: ATP binding; INVOLVED IN: protein metabolic process; CONTAINS InterPro DOMAIN/s: ATPase, AAA-type, core (InterPro:IPR003959), Clp, N-terminal (InterPro:IPR004176); BEST Arabidopsis thaliana protein match is: CLPC homologue 1 (TAIR:AT5G50920.1); Has 16633 Blast hits to 16323 proteins in 2747 species: Archae - 17; Bacteria - 12492; Metazoa - 5; Fungi - 273; Plants - 382; Viruses - 4; Other Eukaryotes - 3460 (source: NCBI BLink).	1	1	37345.7	574.708	574.708					0		0	0
AT1G60500										2															Dynamin related protein 4C (DRP4C); FUNCTIONS IN: GTP binding, GTPase activity; INVOLVED IN: biological_process unknown; LOCATED IN: cellular_component unknown; EXPRESSED IN: egg cell; CONTAINS InterPro DOMAIN/s: Dynamin GTPase effector (InterPro:IPR003130), Dynamin, GTPase domain (InterPro:IPR001401), GTPase effector domain, GED (InterPro:IPR020850), Dynamin central region (InterPro:IPR000375), Interferon-induced Mx protein (InterPro:IPR015577); BEST Arabidopsis thaliana protein match is: Dynamin related protein 4A (TAIR:AT1G60530.1); Has 2653 Blast hits to 2628 proteins in 285 species: Archae - 0; Bacteria - 0; Metazoa - 1034; Fungi - 820; Plants - 506; Viruses - 0; Other Eukaryotes - 293 (source: NCBI BLink).	2	2	74596.9	575.436	575.436					0		0	0
AT5G66560	1									1															Phototropic-responsive NPH3 family protein; FUNCTIONS IN: signal transducer activity; INVOLVED IN: response to light stimulus; LOCATED IN: plasma membrane; EXPRESSED IN: 22 plant structures; EXPRESSED DURING: 13 growth stages; CONTAINS InterPro DOMAIN/s: NPH3 (InterPro:IPR004249), BTB/POZ fold (InterPro:IPR011333), BTB/POZ-like (InterPro:IPR000210); BEST Arabidopsis thaliana protein match is: Phototropic-responsive NPH3 family protein (TAIR:AT3G50840.1); Has 1807 Blast hits to 1807 proteins in 277 species: Archae - 0; Bacteria - 0; Metazoa - 736; Fungi - 347; Plants - 385; Viruses - 0; Other Eukaryotes - 339 (source: NCBI BLink).	1	2	74538.6	575.887	575.887					1		1182.46	1182.46
AT1G74080			1																						myb domain protein 122 (MYB122); CONTAINS InterPro DOMAIN/s: SANT, DNA-binding (InterPro:IPR001005), Homeodomain-like (InterPro:IPR009057), Myb, DNA-binding (InterPro:IPR014778), HTH transcriptional regulator, Myb-type, DNA-binding (InterPro:IPR017930), Homeodomain-related (InterPro:IPR012287), Myb transcription factor (InterPro:IPR015495); BEST Arabidopsis thaliana protein match is: myb domain protein 51 (TAIR:AT1G18570.1); Has 8882 Blast hits to 8173 proteins in 496 species: Archae - 0; Bacteria - 2; Metazoa - 798; Fungi - 500; Plants - 5808; Viruses - 3; Other Eukaryotes - 1771 (source: NCBI BLink).	1	1	37255	576.108	576.108					0		0	0
AT3G22080														2											TRAF-like family protein; CONTAINS InterPro DOMAIN/s: TRAF-like (InterPro:IPR008974), MATH (InterPro:IPR002083); BEST Arabidopsis thaliana protein match is: TRAF-like family protein (TAIR:AT2G15710.1); Has 1512 Blast hits to 790 proteins in 66 species: Archae - 0; Bacteria - 0; Metazoa - 85; Fungi - 18; Plants - 1379; Viruses - 0; Other Eukaryotes - 30 (source: NCBI BLink).	2	2	74469.1	576.424	576.424					0		0	0
AT5G61400					2																				Pentatricopeptide repeat (PPR) superfamily protein; CONTAINS InterPro DOMAIN/s: Pentatricopeptide repeat (InterPro:IPR002885); BEST Arabidopsis thaliana protein match is: Tetratricopeptide repeat (TPR)-like superfamily protein (TAIR:AT2G02150.1); Has 1807 Blast hits to 1807 proteins in 277 species: Archae - 0; Bacteria - 0; Metazoa - 736; Fungi - 347; Plants - 385; Viruses - 0; Other Eukaryotes - 339 (source: NCBI BLink).	2	2	74439.7	576.652	576.652					0		0	0
AT5G66050																					1				Wound-responsive family protein; FUNCTIONS IN: DNA binding, nuclease activity; INVOLVED IN: nucleotide-excision repair; LOCATED IN: chloroplast; EXPRESSED IN: 24 plant structures; EXPRESSED DURING: 15 growth stages; CONTAINS InterPro DOMAIN/s: Protein of unknown function DUF151 (InterPro:IPR003729), UvrB/UvrC protein (InterPro:IPR001943); BEST Arabidopsis thaliana protein match is: Wound-responsive family protein (TAIR:AT1G19660.2); Has 576 Blast hits to 576 proteins in 231 species: Archae - 17; Bacteria - 411; Metazoa - 0; Fungi - 0; Plants - 102; Viruses - 0; Other Eukaryotes - 46 (source: NCBI BLink).	1	1	37219.2	576.662	576.662					0		0	0
AT1G23450												2													Tetratricopeptide repeat (TPR)-like superfamily protein; LOCATED IN: mitochondrion; EXPRESSED IN: root, pedicel; EXPRESSED DURING: 4 anthesis; CONTAINS InterPro DOMAIN/s: Pentatricopeptide repeat (InterPro:IPR002885); BEST Arabidopsis thaliana protein match is: pentatricopeptide (PPR) repeat-containing protein (TAIR:AT1G74600.1); Has 39682 Blast hits to 12642 proteins in 175 species: Archae - 0; Bacteria - 2; Metazoa - 59; Fungi - 8; Plants - 39279; Viruses - 0; Other Eukaryotes - 334 (source: NCBI BLink).	2	2	74265.9	578.001	578.001					2		2373.6	2373.6
AT3G16890					2																				pentatricopeptide (PPR) domain protein 40 (PPR40); CONTAINS InterPro DOMAIN/s: Pentatricopeptide repeat (InterPro:IPR002885); BEST Arabidopsis thaliana protein match is: Tetratricopeptide repeat (TPR)-like superfamily protein (TAIR:AT5G39710.1); Has 55842 Blast hits to 14078 proteins in 304 species: Archae - 4; Bacteria - 51; Metazoa - 561; Fungi - 1019; Plants - 52283; Viruses - 0; Other Eukaryotes - 1924 (source: NCBI BLink).	2	2	74257.3	578.068	578.068					0		0	0
AT4G29620																			1						Cytidine/deoxycytidylate deaminase family protein; FUNCTIONS IN: hydrolase activity, cytidine deaminase activity, catalytic activity, zinc ion binding; INVOLVED IN: cytidine deamination, cytidine metabolic process; LOCATED IN: cellular_component unknown; EXPRESSED IN: carpel; EXPRESSED DURING: 4 anthesis; CONTAINS InterPro DOMAIN/s: Cytidine deaminase, homodimeric (InterPro:IPR006263), APOBEC/CMP deaminase, zinc-binding (InterPro:IPR016192), CMP/dCMP deaminase, zinc-binding (InterPro:IPR002125), Cytidine deaminase-like (InterPro:IPR016193), Cytidine/deoxycytidylate deaminase, zinc-binding domain (InterPro:IPR013171); BEST Arabidopsis thaliana protein match is: Cytidine/deoxycytidylate deaminase family protein (TAIR:AT4G29600.1); Has 1708 Blast hits to 1703 proteins in 740 species: Archae - 42; Bacteria - 1328; Metazoa - 70; Fungi - 9; Plants - 128; Viruses - 0; Other Eukaryotes - 131 (source: NCBI BLink).	1	1	37105.6	578.427	578.427					0		0	0
AT5G28160								1																	Galactose oxidase/kelch repeat superfamily protein; CONTAINS InterPro DOMAIN/s: F-box domain, cyclin-like (InterPro:IPR001810), Galactose oxidase/kelch, beta-propeller (InterPro:IPR011043), Kelch repeat type 1 (InterPro:IPR006652), Kelch related (InterPro:IPR013089), Kelch-type beta propeller (InterPro:IPR015915); BEST Arabidopsis thaliana protein match is: Galactose oxidase/kelch repeat superfamily protein (TAIR:AT5G28180.1); Has 981 Blast hits to 944 proteins in 53 species: Archae - 0; Bacteria - 13; Metazoa - 129; Fungi - 0; Plants - 839; Viruses - 0; Other Eukaryotes - 0 (source: NCBI BLink).	1	1	37098.5	578.538	578.538					1		2375.8	2375.8
AT3G48810					2																				Pentatricopeptide repeat (PPR) superfamily protein; FUNCTIONS IN: molecular_function unknown; INVOLVED IN: biological_process unknown; LOCATED IN: endomembrane system; EXPRESSED IN: 6 plant structures; EXPRESSED DURING: C globular stage, petal differentiation and expansion stage, E expanded cotyledon stage, D bilateral stage; CONTAINS InterPro DOMAIN/s: Pentatricopeptide repeat (InterPro:IPR002885); BEST Arabidopsis thaliana protein match is: Pentatricopeptide repeat (PPR) superfamily protein (TAIR:AT5G64320.1); Has 54952 Blast hits to 14329 proteins in 303 species: Archae - 3; Bacteria - 55; Metazoa - 756; Fungi - 902; Plants - 51480; Viruses - 0; Other Eukaryotes - 1756 (source: NCBI BLink).	2	2	74186.9	578.617	578.617					0		0	0
AT2G36700																					1				Pectin lyase-like superfamily protein; FUNCTIONS IN: pectinesterase activity; INVOLVED IN: cell wall modification; LOCATED IN: cell wall, plant-type cell wall; EXPRESSED IN: flower; CONTAINS InterPro DOMAIN/s: Pectinesterase, active site (InterPro:IPR018040), Pectin lyase fold/virulence factor (InterPro:IPR011050), Pectinesterase, catalytic (InterPro:IPR000070), Pectin lyase fold (InterPro:IPR012334); BEST Arabidopsis thaliana protein match is: Pectin lyase-like superfamily protein (TAIR:AT2G36710.1); Has 2470 Blast hits to 2427 proteins in 322 species: Archae - 6; Bacteria - 631; Metazoa - 1; Fungi - 195; Plants - 1612; Viruses - 0; Other Eukaryotes - 25 (source: NCBI BLink).	1	1	37066.8	579.033	579.033					0		0	0
AT4G30870																					2				MMS AND UV SENSITIVE 81 (MUS81); CONTAINS InterPro DOMAIN/s: ERCC4 domain (InterPro:IPR006166), Helix-hairpin-helix DNA-binding motif, class 1 (InterPro:IPR003583), Restriction endonuclease, type II-like (InterPro:IPR011335); BEST Arabidopsis thaliana protein match is: Restriction endonuclease, type II-like superfamily protein (TAIR:AT5G39770.1); Has 631 Blast hits to 481 proteins in 192 species: Archae - 11; Bacteria - 4; Metazoa - 158; Fungi - 249; Plants - 48; Viruses - 0; Other Eukaryotes - 161 (source: NCBI BLink).	2	2	74055.4	579.644	579.644					0		0	0
AT4G30080												2													auxin response factor 16 (ARF16); CONTAINS InterPro DOMAIN/s: Aux/IAA-ARF-dimerisation (InterPro:IPR011525), Transcriptional factor B3 (InterPro:IPR003340), AUX/IAA protein (InterPro:IPR003311), Auxin response factor (InterPro:IPR010525); BEST Arabidopsis thaliana protein match is: auxin response factor 10 (TAIR:AT2G28350.1); Has 30201 Blast hits to 17322 proteins in 780 species: Archae - 12; Bacteria - 1396; Metazoa - 17338; Fungi - 3422; Plants - 5037; Viruses - 0; Other Eukaryotes - 2996 (source: NCBI BLink).	2	2	73978.1	580.25	580.25					2		2382.83	2382.83
AT1G63430															2										Leucine-rich repeat protein kinase family protein; FUNCTIONS IN: protein serine/threonine kinase activity, protein kinase activity, ATP binding; INVOLVED IN: transmembrane receptor protein tyrosine kinase signaling pathway, protein amino acid phosphorylation; LOCATED IN: plasma membrane; EXPRESSED IN: 22 plant structures; EXPRESSED DURING: 13 growth stages; CONTAINS InterPro DOMAIN/s: Protein kinase, catalytic domain (InterPro:IPR000719), Leucine-rich repeat-containing N-terminal domain, type 2 (InterPro:IPR013210), Leucine-rich repeat (InterPro:IPR001611), Serine-threonine/tyrosine-protein kinase (InterPro:IPR001245), Protein kinase-like domain (InterPro:IPR011009); BEST Arabidopsis thaliana protein match is: leucine-rich repeat transmembrane protein kinase family protein (TAIR:AT5G41180.1); Has 82848 Blast hits to 42885 proteins in 1486 species: Archae - 53; Bacteria - 3071; Metazoa - 10740; Fungi - 681; Plants - 62873; Viruses - 91; Other Eukaryotes - 5339 (source: NCBI BLink).	2	2	73909	580.792	580.792					0		0	0
AT5G65710											3														HAESA-like 2 (HSL2); FUNCTIONS IN: protein serine/threonine kinase activity, kinase activity, ATP binding; INVOLVED IN: transmembrane receptor protein tyrosine kinase signaling pathway, protein amino acid phosphorylation; LOCATED IN: endomembrane system; EXPRESSED IN: 22 plant structures; EXPRESSED DURING: 13 growth stages; CONTAINS InterPro DOMAIN/s: Protein kinase, ATP binding site (InterPro:IPR017441), Protein kinase, catalytic domain (InterPro:IPR000719), Leucine-rich repeat-containing N-terminal domain, type 2 (InterPro:IPR013210), Leucine-rich repeat (InterPro:IPR001611), Serine/threonine-protein kinase-like domain (InterPro:IPR017442), Protein kinase-like domain (InterPro:IPR011009), Serine/threonine-protein kinase, active site (InterPro:IPR008271); BEST Arabidopsis thaliana protein match is: HAESA-like 1 (TAIR:AT1G28440.1); Has 209953 Blast hits to 136246 proteins in 4591 species: Archae - 161; Bacteria - 21175; Metazoa - 62961; Fungi - 10773; Plants - 89081; Viruses - 373; Other Eukaryotes - 25429 (source: NCBI BLink).	3	3	110708	581.606	581.606					0		0	0
AT1G79740											2														hAT transposon superfamily; FUNCTIONS IN: protein dimerization activity, DNA binding; INVOLVED IN: biological_process unknown; LOCATED IN: cellular_component unknown; CONTAINS InterPro DOMAIN/s: HAT dimerisation (InterPro:IPR008906), Zinc finger, BED-type predicted (InterPro:IPR003656), Protein of unknown function DUF659 (InterPro:IPR007021); BEST Arabidopsis thaliana protein match is: hAT transposon superfamily (TAIR:AT4G15020.2); Has 899 Blast hits to 801 proteins in 25 species: Archae - 0; Bacteria - 0; Metazoa - 5; Fungi - 5; Plants - 875; Viruses - 0; Other Eukaryotes - 14 (source: NCBI BLink).	2	2	73758.5	581.977	581.977					0		0	0
AT1G06150																			4						EMBRYO DEFECTIVE 1444 (EMB1444); FUNCTIONS IN: sequence-specific DNA binding transcription factor activity; INVOLVED IN: regulation of transcription; LOCATED IN: nucleus; CONTAINS InterPro DOMAIN/s: Pentatricopeptide repeat (InterPro:IPR002885), Helix-loop-helix DNA-binding domain (InterPro:IPR001092), Helix-loop-helix DNA-binding (InterPro:IPR011598); BEST Arabidopsis thaliana protein match is: conserved peptide upstream open reading frame 7 (TAIR:AT2G31280.1); Has 563 Blast hits to 411 proteins in 68 species: Archae - 0; Bacteria - 54; Metazoa - 32; Fungi - 13; Plants - 398; Viruses - 0; Other Eukaryotes - 66 (source: NCBI BLink).	4	4	147411	582.394	582.394					0		0	0
AT3G27860			2																						Tudor/PWWP/MBT superfamily protein; FUNCTIONS IN: molecular_function unknown; INVOLVED IN: biological_process unknown; LOCATED IN: membrane; EXPRESSED IN: leaf; CONTAINS InterPro DOMAIN/s: PWWP (InterPro:IPR000313); BEST Arabidopsis thaliana protein match is: Tudor/PWWP/MBT superfamily protein (TAIR:AT5G40340.1); Has 273 Blast hits to 255 proteins in 49 species: Archae - 0; Bacteria - 5; Metazoa - 65; Fungi - 14; Plants - 156; Viruses - 0; Other Eukaryotes - 33 (source: NCBI BLink).	2	2	73665.6	582.711	582.711					0		0	0
AT1G27630																					1				cyclin T 1;3 (CYCT1;3); CONTAINS InterPro DOMAIN/s: Cyclin-like (InterPro:IPR011028), Transcription regulator cyclin (InterPro:IPR015429), Cyclin-related (InterPro:IPR013763), Cyclin, N-terminal (InterPro:IPR006671), Cyclin (InterPro:IPR006670); BEST Arabidopsis thaliana protein match is: Cyclin family protein (TAIR:AT5G45190.1); Has 1569 Blast hits to 1569 proteins in 224 species: Archae - 0; Bacteria - 0; Metazoa - 847; Fungi - 342; Plants - 269; Viruses - 0; Other Eukaryotes - 111 (source: NCBI BLink).	1	1	36761.8	583.837	583.837					0		0	0
AT1G18370								1			2														HINKEL (HIK); FUNCTIONS IN: microtubule motor activity, ATP binding; INVOLVED IN: response to cyclopentenone, cellularization of the embryo sac, gametophyte development, pollen development, cytokinesis; LOCATED IN: chloroplast; EXPRESSED IN: 22 plant structures; EXPRESSED DURING: 13 growth stages; CONTAINS InterPro DOMAIN/s: Protein of unknown function DUF3490 (InterPro:IPR021881), Kinesin, motor region, conserved site (InterPro:IPR019821), Kinesin, motor domain (InterPro:IPR001752); BEST Arabidopsis thaliana protein match is: ATP binding microtubule motor family protein (TAIR:AT3G43210.1); Has 14045 Blast hits to 12964 proteins in 525 species: Archae - 35; Bacteria - 375; Metazoa - 6535; Fungi - 1633; Plants - 1984; Viruses - 5; Other Eukaryotes - 3478 (source: NCBI BLink).	1.5	3	110174	584.429	584.429					1		799.997	799.997
AT3G60840																			2						microtubule-associated protein 65-4 (MAP65-4); INVOLVED IN: anaphase; LOCATED IN: nucleus, vacuole, preprophase band, phragmoplast, spindle; EXPRESSED IN: 23 plant structures; EXPRESSED DURING: 13 growth stages; CONTAINS InterPro DOMAIN/s: Microtubule-associated protein, MAP65/ASE1-type (InterPro:IPR007145); BEST Arabidopsis thaliana protein match is: Microtubule associated protein (MAP65/ASE1) family protein (TAIR:AT5G51600.1); Has 9353 Blast hits to 7282 proteins in 721 species: Archae - 305; Bacteria - 1033; Metazoa - 4598; Fungi - 860; Plants - 701; Viruses - 22; Other Eukaryotes - 1834 (source: NCBI BLink).	2	2	73446.2	584.452	584.452					0		0	0
AT1G45616					1					2															receptor like protein 6 (RLP6); INVOLVED IN: signal transduction, defense response; LOCATED IN: membrane; EXPRESSED IN: leaf; CONTAINS InterPro DOMAIN/s: Leucine-rich repeat-containing N-terminal domain, type 2 (InterPro:IPR013210), Leucine-rich repeat (InterPro:IPR001611); BEST Arabidopsis thaliana protein match is: receptor like protein 7 (TAIR:AT1G47890.1); Has 122755 Blast hits to 32280 proteins in 1220 species: Archae - 51; Bacteria - 8781; Metazoa - 27217; Fungi - 1355; Plants - 75532; Viruses - 33; Other Eukaryotes - 9786 (source: NCBI BLink).	1.5	3	110156	584.523	584.523					0		0	0
AT3G04670										1															WRKY DNA-binding protein 39 (WRKY39); FUNCTIONS IN: calmodulin binding, sequence-specific DNA binding transcription factor activity; INVOLVED IN: regulation of transcription, DNA-dependent, regulation of transcription; LOCATED IN: nucleus; EXPRESSED IN: 22 plant structures; EXPRESSED DURING: 13 growth stages; CONTAINS InterPro DOMAIN/s: DNA-binding WRKY (InterPro:IPR003657), Transcription factor, WRKY, Zn-cluster (InterPro:IPR018872); BEST Arabidopsis thaliana protein match is: WRKY DNA-binding protein 74 (TAIR:AT5G28650.1); Has 3371 Blast hits to 2926 proteins in 187 species: Archae - 0; Bacteria - 0; Metazoa - 0; Fungi - 0; Plants - 3355; Viruses - 0; Other Eukaryotes - 16 (source: NCBI BLink).	1	1	36718.4	584.527	584.527					0		0	0
AT4G02070			1				1				2														MUTS homolog 6 (MSH6); FUNCTIONS IN: damaged DNA binding; INVOLVED IN: mismatch repair; LOCATED IN: chloroplast; EXPRESSED IN: 16 plant structures; EXPRESSED DURING: 8 growth stages; CONTAINS InterPro DOMAIN/s: DNA mismatch repair protein Msh6 (InterPro:IPR017261), DNA mismatch repair protein MutS, clamp (InterPro:IPR007861), DNA mismatch repair protein MutS, connector (InterPro:IPR007860), DNA mismatch repair protein MutS, core (InterPro:IPR007696), DNA mismatch repair protein MutS-like, N-terminal (InterPro:IPR007695), DNA mismatch repair protein MutS, N-terminal (InterPro:IPR016151), DNA mismatch repair protein MutS, C-terminal (InterPro:IPR000432), DNA mismatch repair protein MutS-homologue MSH6 (InterPro:IPR015536), Tudor domain (InterPro:IPR002999); BEST Arabidopsis thaliana protein match is: homolog of DNA mismatch repair protein MSH3 (TAIR:AT4G25540.1); Has 29702 Blast hits to 21889 proteins in 2967 species: Archae - 234; Bacteria - 11721; Metazoa - 3243; Fungi - 2118; Plants - 3658; Viruses - 802; Other Eukaryotes - 7926 (source: NCBI BLink).	1.33333	4	146796	584.836	584.836					1		600.416	600.416
AT5G16020								2																	gamete-expressed 3 (GEX3); CONTAINS InterPro DOMAIN/s: Quinonprotein alcohol dehydrogenase-like (InterPro:IPR011047); Has 1807 Blast hits to 1807 proteins in 277 species: Archae - 0; Bacteria - 0; Metazoa - 736; Fungi - 347; Plants - 385; Viruses - 0; Other Eukaryotes - 339 (source: NCBI BLink).	2	2	73338.8	585.308	585.308					2		2403.6	2403.6
AT1G59725																								1	DNAJ heat shock family protein; FUNCTIONS IN: unfolded protein binding, heat shock protein binding; INVOLVED IN: protein folding; LOCATED IN: cellular_component unknown; EXPRESSED IN: root; CONTAINS InterPro DOMAIN/s: Molecular chaperone, heat shock protein, Hsp40, DnaJ (InterPro:IPR015609), HSP40/DnaJ peptide-binding (InterPro:IPR008971), Chaperone DnaJ, C-terminal (InterPro:IPR002939), Heat shock protein DnaJ, N-terminal (InterPro:IPR001623), Heat shock protein DnaJ (InterPro:IPR003095), Heat shock protein DnaJ, conserved site (InterPro:IPR018253); BEST Arabidopsis thaliana protein match is: DNAJ heat shock family protein (TAIR:AT1G10350.1); Has 28155 Blast hits to 27844 proteins in 3478 species: Archae - 176; Bacteria - 10528; Metazoa - 4629; Fungi - 2607; Plants - 2835; Viruses - 20; Other Eukaryotes - 7360 (source: NCBI BLink).	1	1	36612.1	586.224	586.224					0		0	0
AT4G09920												1													FBD, F-box and Leucine Rich Repeat domains containing protein; CONTAINS InterPro DOMAIN/s: F-box domain, Skp2-like (InterPro:IPR022364), Leucine-rich repeat 2 (InterPro:IPR013101); BEST Arabidopsis thaliana protein match is: F-box/RNI-like/FBD-like domains-containing protein (TAIR:AT4G10400.2); Has 30201 Blast hits to 17322 proteins in 780 species: Archae - 12; Bacteria - 1396; Metazoa - 17338; Fungi - 3422; Plants - 5037; Viruses - 0; Other Eukaryotes - 2996 (source: NCBI BLink).	1	1	36577.7	586.775	586.775					1		2409.63	2409.63
AT4G30570																								1	Glucose-1-phosphate adenylyltransferase family protein; FUNCTIONS IN: transferase activity, nucleotidyltransferase activity; INVOLVED IN: biosynthetic process; EXPRESSED IN: 17 plant structures; EXPRESSED DURING: 9 growth stages; CONTAINS InterPro DOMAIN/s: Trimeric LpxA-like (InterPro:IPR011004), Nucleotidyl transferase (InterPro:IPR005835); BEST Arabidopsis thaliana protein match is: Glucose-1-phosphate adenylyltransferase family protein (TAIR:AT2G39770.2); Has 20365 Blast hits to 20356 proteins in 2848 species: Archae - 923; Bacteria - 14729; Metazoa - 391; Fungi - 293; Plants - 329; Viruses - 0; Other Eukaryotes - 3700 (source: NCBI BLink).	1	1	36573	586.851	586.851					0		0	0
AT3G19300															2										Protein kinase superfamily protein; FUNCTIONS IN: kinase activity; INVOLVED IN: protein amino acid phosphorylation; LOCATED IN: plasma membrane; EXPRESSED IN: 9 plant structures; EXPRESSED DURING: 6 growth stages; CONTAINS InterPro DOMAIN/s: Protein kinase, ATP binding site (InterPro:IPR017441), Protein kinase, catalytic domain (InterPro:IPR000719), Serine/threonine-protein kinase-like domain (InterPro:IPR017442), Protein kinase-like domain (InterPro:IPR011009), Serine/threonine-protein kinase, active site (InterPro:IPR008271); BEST Arabidopsis thaliana protein match is: Protein kinase superfamily protein (TAIR:AT1G49730.1); Has 120929 Blast hits to 119432 proteins in 4683 species: Archae - 125; Bacteria - 14225; Metazoa - 45087; Fungi - 10031; Plants - 33279; Viruses - 564; Other Eukaryotes - 17618 (source: NCBI BLink).	2	2	73035.6	587.738	587.738					0		0	0
AT4G23280																			2						cysteine-rich RLK (RECEPTOR-like protein kinase) 20 (CRK20); FUNCTIONS IN: kinase activity; INVOLVED IN: defense response to bacterium, defense response, programmed cell death, response to salicylic acid stimulus; LOCATED IN: chloroplast; EXPRESSED IN: 18 plant structures; EXPRESSED DURING: 11 growth stages; CONTAINS InterPro DOMAIN/s: Protein kinase, ATP binding site (InterPro:IPR017441), Serine/threonine-protein kinase domain (InterPro:IPR002290), Protein of unknown function DUF26 (InterPro:IPR002902), Serine-threonine/tyrosine-protein kinase (InterPro:IPR001245), Serine/threonine-protein kinase, active site (InterPro:IPR008271), Protein kinase-like domain (InterPro:IPR011009), Protein kinase, catalytic domain (InterPro:IPR000719), Tyrosine-protein kinase, catalytic domain (InterPro:IPR020635); BEST Arabidopsis thaliana protein match is: cysteine-rich RLK (RECEPTOR-like protein kinase) 19 (TAIR:AT4G23270.1); Has 119459 Blast hits to 118018 proteins in 4463 species: Archae - 96; Bacteria - 13614; Metazoa - 44023; Fungi - 10123; Plants - 33901; Viruses - 397; Other Eukaryotes - 17305 (source: NCBI BLink).	2	2	73033.7	587.753	587.753					0		0	0
AT5G45610										1										1					SENSITIVE TO UV 2 (SUV2); Has 65 Blast hits to 63 proteins in 29 species: Archae - 0; Bacteria - 2; Metazoa - 9; Fungi - 13; Plants - 35; Viruses - 0; Other Eukaryotes - 6 (source: NCBI BLink).	1	2	72805.1	589.598	589.598					0		0	0
AT1G33900																			1						P-loop containing nucleoside triphosphate hydrolases superfamily protein; FUNCTIONS IN: GTP binding; INVOLVED IN: response to bacterium; CONTAINS InterPro DOMAIN/s: AIG1 (InterPro:IPR006703); BEST Arabidopsis thaliana protein match is: P-loop containing nucleoside triphosphate hydrolases superfamily protein (TAIR:AT1G33930.1); Has 1258 Blast hits to 1107 proteins in 117 species: Archae - 0; Bacteria - 93; Metazoa - 786; Fungi - 6; Plants - 257; Viruses - 8; Other Eukaryotes - 108 (source: NCBI BLink).	1	1	36396.3	589.7	589.7					0		0	0
AT3G29340						2																			zinc finger (C2H2 type) family protein; FUNCTIONS IN: sequence-specific DNA binding transcription factor activity, zinc ion binding, nucleic acid binding; INVOLVED IN: regulation of transcription; LOCATED IN: intracellular; CONTAINS InterPro DOMAIN/s: Zinc finger, C2H2-like (InterPro:IPR015880), Zinc finger, C2H2-type (InterPro:IPR007087); BEST Arabidopsis thaliana protein match is: C2H2 and C2HC zinc fingers superfamily protein (TAIR:AT4G04404.1); Has 42233 Blast hits to 16958 proteins in 211 species: Archae - 0; Bacteria - 0; Metazoa - 39766; Fungi - 50; Plants - 1094; Viruses - 0; Other Eukaryotes - 1323 (source: NCBI BLink).	2	2	72764.5	589.927	589.927					0		0	0
AT5G56240			2		1																				BEST Arabidopsis thaliana protein match is: hapless 8 (TAIR:AT5G56250.1); Has 35333 Blast hits to 34131 proteins in 2444 species: Archae - 798; Bacteria - 22429; Metazoa - 974; Fungi - 991; Plants - 531; Viruses - 0; Other Eukaryotes - 9610 (source: NCBI BLink).	1.5	3	109146	589.93	589.93					0		0	0
AT3G14730																2									Pentatricopeptide repeat (PPR) superfamily protein; CONTAINS InterPro DOMAIN/s: Pentatricopeptide repeat (InterPro:IPR002885); BEST Arabidopsis thaliana protein match is: Tetratricopeptide repeat (TPR)-like superfamily protein (TAIR:AT3G57430.1); Has 39287 Blast hits to 13376 proteins in 233 species: Archae - 0; Bacteria - 3; Metazoa - 52; Fungi - 106; Plants - 38683; Viruses - 0; Other Eukaryotes - 443 (source: NCBI BLink).	2	2	72710.5	590.366	590.366					0		0	0
AT3G52250						3															2				Duplicated homeodomain-like superfamily protein; FUNCTIONS IN: DNA binding, sequence-specific DNA binding transcription factor activity; INVOLVED IN: RNA splicing; CONTAINS InterPro DOMAIN/s: SANT, DNA-binding (InterPro:IPR001005), Myb, DNA-binding (InterPro:IPR014778), Homeodomain-like (InterPro:IPR009057), SANT, eukarya (InterPro:IPR017884); Has 30201 Blast hits to 17322 proteins in 780 species: Archae - 12; Bacteria - 1396; Metazoa - 17338; Fungi - 3422; Plants - 5037; Viruses - 0; Other Eukaryotes - 2996 (source: NCBI BLink).	2.5	5	181749	590.455	590.455					0		0	0
AT4G33210																				3					SLOW MOTION (SLOMO); CONTAINS InterPro DOMAIN/s: F-box domain, cyclin-like (InterPro:IPR001810), Leucine-rich repeat, cysteine-containing subtype (InterPro:IPR006553); BEST Arabidopsis thaliana protein match is: F-box/RNI-like superfamily protein (TAIR:AT4G15475.1); Has 30201 Blast hits to 17322 proteins in 780 species: Archae - 12; Bacteria - 1396; Metazoa - 17338; Fungi - 3422; Plants - 5037; Viruses - 0; Other Eukaryotes - 2996 (source: NCBI BLink).	3	3	108897	591.28	591.28					0		0	0
AT5G36001												1													RING/U-box superfamily protein; FUNCTIONS IN: zinc ion binding; INVOLVED IN: biological_process unknown; LOCATED IN: endomembrane system; CONTAINS InterPro DOMAIN/s: Zinc finger, RING-type (InterPro:IPR001841); BEST Arabidopsis thaliana protein match is: RING/U-box superfamily protein (TAIR:AT2G46495.1); Has 134 Blast hits to 128 proteins in 9 species: Archae - 0; Bacteria - 0; Metazoa - 0; Fungi - 0; Plants - 134; Viruses - 0; Other Eukaryotes - 0 (source: NCBI BLink).	1	1	36284.5	591.517	591.517					1		2429.1	2429.1
AT4G23810														1											WRKY53; FUNCTIONS IN: protein binding, DNA binding, transcription activator activity, sequence-specific DNA binding transcription factor activity; INVOLVED IN: in 6 processes; LOCATED IN: nucleus, chloroplast; EXPRESSED IN: 20 plant structures; EXPRESSED DURING: 12 growth stages; CONTAINS InterPro DOMAIN/s: DNA-binding WRKY (InterPro:IPR003657); BEST Arabidopsis thaliana protein match is: WRKY family transcription factor (TAIR:AT4G11070.1); Has 3150 Blast hits to 2715 proteins in 122 species: Archae - 0; Bacteria - 0; Metazoa - 0; Fungi - 0; Plants - 3139; Viruses - 0; Other Eukaryotes - 11 (source: NCBI BLink).	1	1	36272.3	591.716	591.716					0		0	0
AT2G36470			1																						Plant protein of unknown function (DUF868); CONTAINS InterPro DOMAIN/s: Protein of unknown function DUF868, plant (InterPro:IPR008586); BEST Arabidopsis thaliana protein match is: Plant protein of unknown function (DUF868) (TAIR:AT2G27770.1); Has 289 Blast hits to 289 proteins in 19 species: Archae - 0; Bacteria - 0; Metazoa - 1; Fungi - 2; Plants - 285; Viruses - 0; Other Eukaryotes - 1 (source: NCBI BLink).	1	1	36271.3	591.732	591.732					0		0	0
AT2G07040																				2					PRK2A; FUNCTIONS IN: protein serine/threonine kinase activity, protein kinase activity, ATP binding; INVOLVED IN: protein amino acid phosphorylation, transmembrane receptor protein tyrosine kinase signaling pathway, pollen tube growth; LOCATED IN: plasma membrane; EXPRESSED IN: 9 plant structures; EXPRESSED DURING: L mature pollen stage, M germinated pollen stage, 4 anthesis, C globular stage, petal differentiation and expansion stage; CONTAINS InterPro DOMAIN/s: Protein kinase, catalytic domain (InterPro:IPR000719), Leucine-rich repeat-containing N-terminal domain, type 2 (InterPro:IPR013210), Leucine-rich repeat (InterPro:IPR001611), Serine/threonine-protein kinase-like domain (InterPro:IPR017442), Protein kinase-like domain (InterPro:IPR011009); BEST Arabidopsis thaliana protein match is: Leucine-rich repeat protein kinase family protein (TAIR:AT5G35390.1); Has 35333 Blast hits to 34131 proteins in 2444 species: Archae - 798; Bacteria - 22429; Metazoa - 974; Fungi - 991; Plants - 531; Viruses - 0; Other Eukaryotes - 9610 (source: NCBI BLink).	2	2	72520.9	591.909	591.909					0		0	0
AT1G51350									1									1							ARM repeat superfamily protein; FUNCTIONS IN: binding; INVOLVED IN: biological_process unknown; LOCATED IN: chloroplast thylakoid lumen; EXPRESSED IN: 23 plant structures; EXPRESSED DURING: 15 growth stages; CONTAINS InterPro DOMAIN/s: HEAT (InterPro:IPR000357), Armadillo-like helical (InterPro:IPR011989), Armadillo (InterPro:IPR000225), Armadillo-type fold (InterPro:IPR016024); Has 1374 Blast hits to 1058 proteins in 203 species: Archae - 0; Bacteria - 0; Metazoa - 493; Fungi - 490; Plants - 280; Viruses - 0; Other Eukaryotes - 111 (source: NCBI BLink).	1	2	72392.1	592.962	592.962					1		1217.52	1217.52
AT5G05640											1														nucleoprotein-related; FUNCTIONS IN: molecular_function unknown; INVOLVED IN: biological_process unknown; LOCATED IN: membrane; EXPRESSED IN: 20 plant structures; EXPRESSED DURING: 9 growth stages; Has 1807 Blast hits to 1807 proteins in 277 species: Archae - 0; Bacteria - 0; Metazoa - 736; Fungi - 347; Plants - 385; Viruses - 0; Other Eukaryotes - 339 (source: NCBI BLink).	1	1	36134.1	593.979	593.979					0		0	0
AT4G25390																2									Protein kinase superfamily protein; FUNCTIONS IN: protein serine/threonine kinase activity, protein kinase activity, kinase activity, ATP binding; INVOLVED IN: protein amino acid phosphorylation; LOCATED IN: plasma membrane; EXPRESSED IN: 14 plant structures; EXPRESSED DURING: 6 growth stages; CONTAINS InterPro DOMAIN/s: Protein kinase, ATP binding site (InterPro:IPR017441), Protein kinase, catalytic domain (InterPro:IPR000719), Serine-threonine/tyrosine-protein kinase (InterPro:IPR001245), Serine/threonine-protein kinase-like domain (InterPro:IPR017442), Protein kinase-like domain (InterPro:IPR011009), Serine/threonine-protein kinase, active site (InterPro:IPR008271); BEST Arabidopsis thaliana protein match is: Protein kinase superfamily protein (TAIR:AT5G51770.1); Has 91751 Blast hits to 74768 proteins in 2369 species: Archae - 62; Bacteria - 7643; Metazoa - 25610; Fungi - 5037; Plants - 44627; Viruses - 173; Other Eukaryotes - 8599 (source: NCBI BLink).	2	2	72239.8	594.212	594.212					0		0	0
AT1G05020						1							1												ENTH/ANTH/VHS superfamily protein; FUNCTIONS IN: phospholipid binding, clathrin binding, binding, phosphatidylinositol binding; INVOLVED IN: clathrin coat assembly; LOCATED IN: clathrin coat; EXPRESSED IN: 11 plant structures; EXPRESSED DURING: L mature pollen stage, M germinated pollen stage, 4 anthesis, petal differentiation and expansion stage, LP.08 eight leaves visible; CONTAINS InterPro DOMAIN/s: Epsin-like, N-terminal (InterPro:IPR013809), ANTH (InterPro:IPR011417), ENTH/VHS (InterPro:IPR008942), Clathrin adaptor, phosphoinositide-binding, GAT-like (InterPro:IPR014712); BEST Arabidopsis thaliana protein match is: ENTH/ANTH/VHS superfamily protein (TAIR:AT4G32285.2); Has 663 Blast hits to 661 proteins in 84 species: Archae - 0; Bacteria - 2; Metazoa - 204; Fungi - 47; Plants - 394; Viruses - 0; Other Eukaryotes - 16 (source: NCBI BLink).	1	2	72171.2	594.777	594.777					1		1221.24	1221.24
AT5G37410																				1				1	Family of unknown function (DUF577); CONTAINS InterPro DOMAIN/s: Protein of unknown function DUF577 (InterPro:IPR007598); BEST Arabidopsis thaliana protein match is: Family of unknown function (DUF577) (TAIR:AT5G37920.1); Has 1807 Blast hits to 1807 proteins in 277 species: Archae - 0; Bacteria - 0; Metazoa - 736; Fungi - 347; Plants - 385; Viruses - 0; Other Eukaryotes - 339 (source: NCBI BLink).	1	2	72090.8	595.44	595.44					0		0	0
AT5G15330										1															SPX domain gene 4 (SPX4); CONTAINS InterPro DOMAIN/s: SPX, N-terminal (InterPro:IPR004331); BEST Arabidopsis thaliana protein match is: SPX domain gene 1 (TAIR:AT5G20150.1); Has 30201 Blast hits to 17322 proteins in 780 species: Archae - 12; Bacteria - 1396; Metazoa - 17338; Fungi - 3422; Plants - 5037; Viruses - 0; Other Eukaryotes - 2996 (source: NCBI BLink).	1	1	36035.8	595.599	595.599					0		0	0
AT2G45610													1												alpha/beta-Hydrolases superfamily protein; FUNCTIONS IN: hydrolase activity; INVOLVED IN: metabolic process; LOCATED IN: cellular_component unknown; EXPRESSED IN: petal, leaf whorl, male gametophyte, flower, pollen tube; EXPRESSED DURING: L mature pollen stage, M germinated pollen stage, 4 anthesis, petal differentiation and expansion stage; CONTAINS InterPro DOMAIN/s: Alpha/beta hydrolase fold-3 (InterPro:IPR013094); BEST Arabidopsis thaliana protein match is: alpha/beta-Hydrolases superfamily protein (TAIR:AT2G45600.1); Has 6944 Blast hits to 6930 proteins in 1305 species: Archae - 101; Bacteria - 4054; Metazoa - 322; Fungi - 575; Plants - 1325; Viruses - 3; Other Eukaryotes - 564 (source: NCBI BLink).	1	1	36017.7	595.898	595.898					1		2447.09	2447.09
AT1G35560	1																								TCP family transcription factor ; FUNCTIONS IN: sequence-specific DNA binding transcription factor activity; INVOLVED IN: regulation of transcription; LOCATED IN: chloroplast; EXPRESSED IN: 16 plant structures; EXPRESSED DURING: 11 growth stages; CONTAINS InterPro DOMAIN/s: Transcription factor, TCP (InterPro:IPR005333), Transcription factor TCP subgroup (InterPro:IPR017887); BEST Arabidopsis thaliana protein match is: TCP family transcription factor (TAIR:AT1G72010.1); Has 382 Blast hits to 382 proteins in 33 species: Archae - 0; Bacteria - 0; Metazoa - 27; Fungi - 2; Plants - 349; Viruses - 0; Other Eukaryotes - 4 (source: NCBI BLink).	1	1	35949.7	597.026	597.026					1		2451.72	2451.72
AT3G26820																	2								Esterase/lipase/thioesterase family protein; FUNCTIONS IN: transferase activity, transferring acyl groups other than amino-acyl groups, catalytic activity; INVOLVED IN: biological_process unknown; CONTAINS InterPro DOMAIN/s: Diacylglycerol acyltransferase (InterPro:IPR007130); BEST Arabidopsis thaliana protein match is: Esterase/lipase/thioesterase family protein (TAIR:AT3G26840.1); Has 441 Blast hits to 434 proteins in 126 species: Archae - 0; Bacteria - 203; Metazoa - 10; Fungi - 4; Plants - 170; Viruses - 0; Other Eukaryotes - 54 (source: NCBI BLink).	2	2	71811.8	597.754	597.754					2		2454.71	2454.71
AT4G16310											4	1													LSD1-like 3 (LDL3); FUNCTIONS IN: primary amine oxidase activity; EXPRESSED IN: cultured cell; CONTAINS InterPro DOMAIN/s: Amine oxidase (InterPro:IPR002937), Adrenodoxin reductase (InterPro:IPR000759), SWIRM (InterPro:IPR007526); BEST Arabidopsis thaliana protein match is: Flavin containing amine oxidoreductase family protein (TAIR:AT3G10390.1); Has 1823 Blast hits to 1718 proteins in 423 species: Archae - 23; Bacteria - 1184; Metazoa - 118; Fungi - 119; Plants - 329; Viruses - 0; Other Eukaryotes - 50 (source: NCBI BLink).	2.5	5	179401	598.182	598.182					1		491.294	491.294
AT1G66000						1																			Family of unknown function (DUF577); CONTAINS InterPro DOMAIN/s: Protein of unknown function DUF577 (InterPro:IPR007598); BEST Arabidopsis thaliana protein match is: Family of unknown function (DUF577) (TAIR:AT1G66060.1); Has 82 Blast hits to 52 proteins in 2 species: Archae - 0; Bacteria - 0; Metazoa - 0; Fungi - 0; Plants - 82; Viruses - 0; Other Eukaryotes - 0 (source: NCBI BLink).	1	1	35851.5	598.661	598.661					0		0	0
AT2G03880			2																						Pentatricopeptide repeat (PPR) superfamily protein; CONTAINS InterPro DOMAIN/s: Pentatricopeptide repeat (InterPro:IPR002885); BEST Arabidopsis thaliana protein match is: Tetratricopeptide repeat (TPR)-like superfamily protein (TAIR:AT3G24000.1); Has 41924 Blast hits to 14587 proteins in 276 species: Archae - 3; Bacteria - 26; Metazoa - 84; Fungi - 128; Plants - 40967; Viruses - 0; Other Eukaryotes - 716 (source: NCBI BLink).	2	2	71698.7	598.697	598.697					0		0	0
AT3G56580																	1								RING/U-box superfamily protein; FUNCTIONS IN: zinc ion binding; INVOLVED IN: biological_process unknown; LOCATED IN: cellular_component unknown; EXPRESSED IN: 18 plant structures; EXPRESSED DURING: 11 growth stages; CONTAINS InterPro DOMAIN/s: Zinc finger, RING-type (InterPro:IPR001841), Zinc finger, C3HC4 RING-type (InterPro:IPR018957); BEST Arabidopsis thaliana protein match is: RING-H2 finger C1A (TAIR:AT2G40830.3); Has 10169 Blast hits to 10097 proteins in 280 species: Archae - 0; Bacteria - 6; Metazoa - 2759; Fungi - 920; Plants - 4864; Viruses - 13; Other Eukaryotes - 1607 (source: NCBI BLink).	1	1	35791.2	599.669	599.669					1		2462.58	2462.58
AT1G49890											2														Family of unknown function (DUF566) ; LOCATED IN: chloroplast; EXPRESSED IN: 23 plant structures; EXPRESSED DURING: 13 growth stages; CONTAINS InterPro DOMAIN/s: Protein of unknown function DUF566 (InterPro:IPR007573); BEST Arabidopsis thaliana protein match is: Family of unknown function (DUF566) (TAIR:AT3G19570.2); Has 9198 Blast hits to 4153 proteins in 422 species: Archae - 34; Bacteria - 1349; Metazoa - 2630; Fungi - 1436; Plants - 341; Viruses - 197; Other Eukaryotes - 3211 (source: NCBI BLink).	2	2	71532.9	600.084	600.084					0		0	0
AT4G02550																			1						unknown protein; BEST Arabidopsis thaliana protein match is: unknown protein (TAIR:AT4G02210.2); Has 370 Blast hits to 300 proteins in 18 species: Archae - 0; Bacteria - 0; Metazoa - 0; Fungi - 10; Plants - 354; Viruses - 0; Other Eukaryotes - 6 (source: NCBI BLink).	1	1	35760.4	600.186	600.186					0		0	0
AT1G12300										1	1														Tetratricopeptide repeat (TPR)-like superfamily protein; INVOLVED IN: biological_process unknown; LOCATED IN: mitochondrion; CONTAINS InterPro DOMAIN/s: Pentatricopeptide repeat (InterPro:IPR002885); BEST Arabidopsis thaliana protein match is: Pentatricopeptide repeat (PPR) superfamily protein (TAIR:AT1G12775.1); Has 69404 Blast hits to 15469 proteins in 318 species: Archae - 6; Bacteria - 74; Metazoa - 1057; Fungi - 1243; Plants - 64555; Viruses - 0; Other Eukaryotes - 2469 (source: NCBI BLink).	1	2	71477.1	600.553	600.553					0		0	0
AT3G22450															1										Ribosomal L18p/L5e family protein; FUNCTIONS IN: structural constituent of ribosome; INVOLVED IN: translation; LOCATED IN: mitochondrion, ribosome, intracellular; EXPRESSED IN: 12 plant structures; EXPRESSED DURING: 9 growth stages; CONTAINS InterPro DOMAIN/s: Ribosomal protein L18/L5 (InterPro:IPR005484); BEST Arabidopsis thaliana protein match is: Ribosomal L18p/L5e family protein (TAIR:AT1G08845.1); Has 315 Blast hits to 315 proteins in 79 species: Archae - 0; Bacteria - 79; Metazoa - 42; Fungi - 0; Plants - 149; Viruses - 0; Other Eukaryotes - 45 (source: NCBI BLink).	1	1	35724.4	600.791	600.791					0		0	0
AT3G44050																				2	2				P-loop containing nucleoside triphosphate hydrolases superfamily protein; FUNCTIONS IN: microtubule motor activity, ATP binding; INVOLVED IN: microtubule-based movement; LOCATED IN: chloroplast; EXPRESSED IN: 20 plant structures; EXPRESSED DURING: 8 growth stages; CONTAINS InterPro DOMAIN/s: Kinesin, motor region, conserved site (InterPro:IPR019821), Kinesin, motor domain (InterPro:IPR001752); BEST Arabidopsis thaliana protein match is: phragmoplast orienting kinesin 2 (TAIR:AT3G19050.1); Has 120776 Blast hits to 67955 proteins in 2875 species: Archae - 1602; Bacteria - 19178; Metazoa - 52262; Fungi - 9870; Plants - 7347; Viruses - 361; Other Eukaryotes - 30156 (source: NCBI BLink).	2	4	142667	601.761	601.761					0		0	0
AT1G09090								1	1																respiratory burst oxidase homolog B (RBOHB); FUNCTIONS IN: NAD(P)H oxidase activity; INVOLVED IN: response to heat, seed germination, defense response; LOCATED IN: integral to membrane, membrane; EXPRESSED IN: embryo, root; EXPRESSED DURING: imbibition; CONTAINS InterPro DOMAIN/s: Ferredoxin reductase-type FAD-binding domain (InterPro:IPR017927), Cytochrome b245, heavy chain (InterPro:IPR000778), EF-hand-like domain (InterPro:IPR011992), Ferric reductase-like transmembrane component, N-terminal (InterPro:IPR013130), NADPH oxidase Respiratory burst (InterPro:IPR013623), EF-HAND 2 (InterPro:IPR018249), FAD-binding 8 (InterPro:IPR013112), Riboflavin synthase-like beta-barrel (InterPro:IPR017938); BEST Arabidopsis thaliana protein match is: respiratory burst oxidase homologue D (TAIR:AT5G47910.1); Has 1619 Blast hits to 1551 proteins in 238 species: Archae - 2; Bacteria - 81; Metazoa - 636; Fungi - 280; Plants - 489; Viruses - 0; Other Eukaryotes - 131 (source: NCBI BLink).	1	2	71332.1	601.774	601.774					2		2471.22	2471.22
AT2G29880															1										unknown protein; BEST Arabidopsis thaliana protein match is: unknown protein (TAIR:AT5G27260.1); Has 260 Blast hits to 212 proteins in 20 species: Archae - 0; Bacteria - 0; Metazoa - 1; Fungi - 10; Plants - 240; Viruses - 0; Other Eukaryotes - 9 (source: NCBI BLink).	1	1	35621.7	602.523	602.523					0		0	0
AT2G19260																								2	RING/FYVE/PHD zinc finger superfamily protein; FUNCTIONS IN: DNA binding, zinc ion binding; INVOLVED IN: regulation of transcription, DNA-dependent; LOCATED IN: cellular_component unknown; CONTAINS InterPro DOMAIN/s: Zinc finger, PHD-type, conserved site (InterPro:IPR019786), Zinc finger, PHD-type (InterPro:IPR001965), Zinc finger, FYVE/PHD-type (InterPro:IPR011011), Zinc finger, CW-type (InterPro:IPR011124), Zinc finger, PHD-finger (InterPro:IPR019787); BEST Arabidopsis thaliana protein match is: metalloendopeptidases;zinc ion binding;DNA binding (TAIR:AT5G35210.1); Has 1801 Blast hits to 1744 proteins in 174 species: Archae - 2; Bacteria - 8; Metazoa - 1171; Fungi - 140; Plants - 342; Viruses - 0; Other Eukaryotes - 138 (source: NCBI BLink).	2	2	71221.5	602.708	602.708					0		0	0
AT1G03010							2																		Phototropic-responsive NPH3 family protein; FUNCTIONS IN: signal transducer activity; INVOLVED IN: response to light stimulus, pollen tube growth; EXPRESSED IN: leaf apex, inflorescence meristem, cauline leaf, root, flower; EXPRESSED DURING: M germinated pollen stage, petal differentiation and expansion stage; CONTAINS InterPro DOMAIN/s: NPH3 (InterPro:IPR004249), BTB/POZ fold (InterPro:IPR011333), BTB/POZ-like (InterPro:IPR000210); BEST Arabidopsis thaliana protein match is: Phototropic-responsive NPH3 family protein (TAIR:AT2G47860.1); Has 882 Blast hits to 854 proteins in 29 species: Archae - 0; Bacteria - 0; Metazoa - 10; Fungi - 0; Plants - 870; Viruses - 0; Other Eukaryotes - 2 (source: NCBI BLink).	2	2	71158.9	603.238	603.238					2		2477.24	2477.24
AT1G62530										1															Plant protein of unknown function (DUF863); CONTAINS InterPro DOMAIN/s: Protein of unknown function DUF863, plant (InterPro:IPR008581); BEST Arabidopsis thaliana protein match is: Plant protein of unknown function (DUF863) (TAIR:AT1G12120.1); Has 96 Blast hits to 90 proteins in 10 species: Archae - 0; Bacteria - 0; Metazoa - 0; Fungi - 0; Plants - 96; Viruses - 0; Other Eukaryotes - 0 (source: NCBI BLink).	1	1	35558.8	603.589	603.589					0		0	0
AT5G52950				1																	2				unknown protein; Has 30201 Blast hits to 17322 proteins in 780 species: Archae - 12; Bacteria - 1396; Metazoa - 17338; Fungi - 3422; Plants - 5037; Viruses - 0; Other Eukaryotes - 2996 (source: NCBI BLink).	1.5	3	106651	603.731	603.731					0		0	0
AT1G62590									2																pentatricopeptide (PPR) repeat-containing protein; CONTAINS InterPro DOMAIN/s: Pentatricopeptide repeat (InterPro:IPR002885); BEST Arabidopsis thaliana protein match is: Pentatricopeptide repeat (PPR) superfamily protein (TAIR:AT1G63330.1); Has 66706 Blast hits to 15368 proteins in 309 species: Archae - 3; Bacteria - 71; Metazoa - 1158; Fungi - 1331; Plants - 61521; Viruses - 0; Other Eukaryotes - 2622 (source: NCBI BLink).	2	2	70861.7	605.768	605.768					2		2487.63	2487.63
AT1G54115			2																						cation calcium exchanger 4 (CCX4); FUNCTIONS IN: cation:cation antiporter activity; INVOLVED IN: cation transport, cellular cation homeostasis; LOCATED IN: integral to membrane; EXPRESSED IN: 24 plant structures; EXPRESSED DURING: 15 growth stages; CONTAINS InterPro DOMAIN/s: Sodium/calcium exchanger membrane region (InterPro:IPR004837); BEST Arabidopsis thaliana protein match is: cation exchanger 9 (TAIR:AT3G14070.1); Has 4016 Blast hits to 3229 proteins in 801 species: Archae - 54; Bacteria - 848; Metazoa - 1841; Fungi - 309; Plants - 226; Viruses - 0; Other Eukaryotes - 738 (source: NCBI BLink).	2	2	70800.7	606.29	606.29					0		0	0
AT3G45570													1												RING/U-box protein with C6HC-type zinc finger domain; FUNCTIONS IN: zinc ion binding; CONTAINS InterPro DOMAIN/s: Zinc finger, RING-type, conserved site (InterPro:IPR017907), Zinc finger, C6HC-type (InterPro:IPR002867), Zinc finger, RING-type (InterPro:IPR001841); BEST Arabidopsis thaliana protein match is: RING/U-box protein with C6HC-type zinc finger (TAIR:AT3G45580.1); Has 1459 Blast hits to 1449 proteins in 169 species: Archae - 0; Bacteria - 0; Metazoa - 538; Fungi - 228; Plants - 505; Viruses - 2; Other Eukaryotes - 186 (source: NCBI BLink).	1	1	35362.6	606.937	606.937					1		2492.43	2492.43
AT1G43760						2																			DNAse I-like superfamily protein; CONTAINS InterPro DOMAIN/s: Endonuclease/exonuclease/phosphatase (InterPro:IPR005135), RNA-directed DNA polymerase (reverse transcriptase), related (InterPro:IPR015706); BEST Arabidopsis thaliana protein match is: DNAse I-like superfamily protein (TAIR:AT1G40390.1); Has 1816 Blast hits to 1744 proteins in 56 species: Archae - 0; Bacteria - 6; Metazoa - 164; Fungi - 4; Plants - 1633; Viruses - 0; Other Eukaryotes - 9 (source: NCBI BLink).	2	2	70561.2	608.348	608.348					0		0	0
AT5G06540											2														Pentatricopeptide repeat (PPR) superfamily protein; INVOLVED IN: biological_process unknown; LOCATED IN: endomembrane system; EXPRESSED IN: sperm cell; CONTAINS InterPro DOMAIN/s: Pentatricopeptide repeat (InterPro:IPR002885); BEST Arabidopsis thaliana protein match is: Tetratricopeptide repeat (TPR)-like superfamily protein (TAIR:AT5G66520.1); Has 1807 Blast hits to 1807 proteins in 277 species: Archae - 0; Bacteria - 0; Metazoa - 736; Fungi - 347; Plants - 385; Viruses - 0; Other Eukaryotes - 339 (source: NCBI BLink).	2	2	70494.4	608.925	608.925					0		0	0
AT4G24020																3									NIN like protein 7 (NLP7); CONTAINS InterPro DOMAIN/s: Octicosapeptide/Phox/Bem1p (InterPro:IPR000270), Plant regulator RWP-RK (InterPro:IPR003035); BEST Arabidopsis thaliana protein match is: Plant regulator RWP-RK family protein (TAIR:AT1G64530.1); Has 724 Blast hits to 614 proteins in 51 species: Archae - 0; Bacteria - 2; Metazoa - 5; Fungi - 15; Plants - 632; Viruses - 0; Other Eukaryotes - 70 (source: NCBI BLink).	3	3	105741	608.927	608.927					0		0	0
AT1G01060										2															LATE ELONGATED HYPOCOTYL (LHY); CONTAINS InterPro DOMAIN/s: SANT, DNA-binding (InterPro:IPR001005), Homeodomain-like (InterPro:IPR009057), Myb, DNA-binding (InterPro:IPR014778), HTH transcriptional regulator, Myb-type, DNA-binding (InterPro:IPR017930), Myb-like DNA-binding domain, SHAQKYF class (InterPro:IPR006447); BEST Arabidopsis thaliana protein match is: circadian clock associated 1 (TAIR:AT2G46830.1); Has 2469 Blast hits to 2022 proteins in 280 species: Archae - 2; Bacteria - 257; Metazoa - 292; Fungi - 162; Plants - 1048; Viruses - 29; Other Eukaryotes - 679 (source: NCBI BLink).	2	2	70437.5	609.417	609.417					0		0	0
AT3G02280																				2					Flavodoxin family protein; FUNCTIONS IN: oxidoreductase activity, FMN binding; INVOLVED IN: oxidation reduction; LOCATED IN: cellular_component unknown; EXPRESSED IN: 18 plant structures; EXPRESSED DURING: 7 growth stages; CONTAINS InterPro DOMAIN/s: Oxidoreductase FAD/NAD(P)-binding (InterPro:IPR001433), Ferredoxin reductase-type FAD-binding domain (InterPro:IPR017927), Riboflavin synthase-like beta-barrel (InterPro:IPR017938), FAD-binding, type 1 (InterPro:IPR003097), Flavodoxin/nitric oxide synthase (InterPro:IPR008254), Flavoprotein pyridine nucleotide cytochrome reductase (InterPro:IPR001709); BEST Arabidopsis thaliana protein match is: P450 reductase 1 (TAIR:AT4G24520.1); Has 7053 Blast hits to 6598 proteins in 1587 species: Archae - 9; Bacteria - 3832; Metazoa - 1042; Fungi - 865; Plants - 492; Viruses - 0; Other Eukaryotes - 813 (source: NCBI BLink).	2	2	70411.5	609.642	609.642					0		0	0
AT3G12910						1																			NAC (No Apical Meristem) domain transcriptional regulator superfamily protein; CONTAINS InterPro DOMAIN/s: No apical meristem (NAM) protein (InterPro:IPR003441); BEST Arabidopsis thaliana protein match is: NAC domain containing protein 42 (TAIR:AT2G43000.1); Has 2920 Blast hits to 2915 proteins in 75 species: Archae - 0; Bacteria - 0; Metazoa - 0; Fungi - 0; Plants - 2920; Viruses - 0; Other Eukaryotes - 0 (source: NCBI BLink).	1	1	35198.2	609.772	609.772					0		0	0
AT5G19600																								2	sulfate transporter 3;5 (SULTR3;5); FUNCTIONS IN: sulfate transmembrane transporter activity; INVOLVED IN: sulfate transport, transport, transmembrane transport; LOCATED IN: integral to membrane, membrane; EXPRESSED IN: 16 plant structures; EXPRESSED DURING: 9 growth stages; CONTAINS InterPro DOMAIN/s: Sulphate transporter (InterPro:IPR011547), Sulphate transporter/antisigma-factor antagonist STAS (InterPro:IPR002645), Sulphate anion transporter, conserved site (InterPro:IPR018045), Sulphate anion transporter (InterPro:IPR001902); BEST Arabidopsis thaliana protein match is: sulfate transporter 3;1 (TAIR:AT3G51895.1); Has 30201 Blast hits to 17322 proteins in 780 species: Archae - 12; Bacteria - 1396; Metazoa - 17338; Fungi - 3422; Plants - 5037; Viruses - 0; Other Eukaryotes - 2996 (source: NCBI BLink).	2	2	70359.5	610.092	610.092					0		0	0
AT5G58550																			3						ETO1-like 2 (EOL2); FUNCTIONS IN: protein binding; INVOLVED IN: regulation of ethylene biosynthetic process; EXPRESSED IN: 10 plant structures; EXPRESSED DURING: 6 growth stages; CONTAINS InterPro DOMAIN/s: Tetratricopeptide TPR-1 (InterPro:IPR001440), Tetratricopeptide-like helical (InterPro:IPR011990), BTB/POZ fold (InterPro:IPR011333), BTB/POZ (InterPro:IPR013069), Tetratricopeptide repeat-containing (InterPro:IPR013026), BTB/POZ-like (InterPro:IPR000210), Tetratricopeptide repeat (InterPro:IPR019734); BEST Arabidopsis thaliana protein match is: tetratricopeptide repeat (TPR)-containing protein (TAIR:AT3G51770.1); Has 30201 Blast hits to 17322 proteins in 780 species: Archae - 12; Bacteria - 1396; Metazoa - 17338; Fungi - 3422; Plants - 5037; Viruses - 0; Other Eukaryotes - 2996 (source: NCBI BLink).	3	3	105476	610.456	610.456					0		0	0
AT1G07540																			2						TRF-like 2 (TRFL2); FUNCTIONS IN: DNA binding; INVOLVED IN: regulation of transcription; EXPRESSED IN: petal, leaf whorl, flower; EXPRESSED DURING: 4 anthesis, petal differentiation and expansion stage; CONTAINS InterPro DOMAIN/s: SANT, DNA-binding (InterPro:IPR001005), Homeodomain-like (InterPro:IPR009057), HTH transcriptional regulator, Myb-type, DNA-binding (InterPro:IPR017930), Homeodomain-related (InterPro:IPR012287); BEST Arabidopsis thaliana protein match is: TRF-like 1 (TAIR:AT3G46590.2); Has 350 Blast hits to 338 proteins in 50 species: Archae - 0; Bacteria - 0; Metazoa - 10; Fungi - 4; Plants - 309; Viruses - 0; Other Eukaryotes - 27 (source: NCBI BLink).	2	2	70185.2	611.607	611.607					0		0	0
AT2G46850										1	1														Protein kinase superfamily protein; FUNCTIONS IN: protein kinase activity, ATP binding; INVOLVED IN: protein amino acid phosphorylation; LOCATED IN: endomembrane system; CONTAINS InterPro DOMAIN/s: Protein kinase, catalytic domain (InterPro:IPR000719), Serine-threonine/tyrosine-protein kinase (InterPro:IPR001245), Protein kinase-like domain (InterPro:IPR011009); BEST Arabidopsis thaliana protein match is: Protein kinase superfamily protein (TAIR:AT2G23450.1); Has 23990 Blast hits to 23702 proteins in 525 species: Archae - 2; Bacteria - 138; Metazoa - 2283; Fungi - 196; Plants - 20657; Viruses - 25; Other Eukaryotes - 689 (source: NCBI BLink).	1	2	70165.3	611.781	611.781					0		0	0
AT2G19920														3											RNA-dependent RNA polymerase family protein; CONTAINS InterPro DOMAIN/s: RNA-dependent RNA polymerase, eukaryotic-type (InterPro:IPR007855); BEST Arabidopsis thaliana protein match is: RNA-dependent RNA polymerase family protein (TAIR:AT2G19910.1); Has 35333 Blast hits to 34131 proteins in 2444 species: Archae - 798; Bacteria - 22429; Metazoa - 974; Fungi - 991; Plants - 531; Viruses - 0; Other Eukaryotes - 9610 (source: NCBI BLink).	3	3	105180	612.179	612.179					0		0	0
AT3G60410						1																			Protein of unknown function (DUF1639); FUNCTIONS IN: molecular_function unknown; INVOLVED IN: biological_process unknown; LOCATED IN: chloroplast; EXPRESSED IN: 12 plant structures; EXPRESSED DURING: 10 growth stages; CONTAINS InterPro DOMAIN/s: Protein of unknown function DUF1639 (InterPro:IPR012438); BEST Arabidopsis thaliana protein match is: Protein of unknown function (DUF1639) (TAIR:AT1G25370.1); Has 30201 Blast hits to 17322 proteins in 780 species: Archae - 12; Bacteria - 1396; Metazoa - 17338; Fungi - 3422; Plants - 5037; Viruses - 0; Other Eukaryotes - 2996 (source: NCBI BLink).	1	1	35053	612.298	612.298					0		0	0
AT1G25682																								1	Family of unknown function (DUF572) ; FUNCTIONS IN: molecular_function unknown; INVOLVED IN: biological_process unknown; LOCATED IN: cellular_component unknown; EXPRESSED IN: cotyledon; CONTAINS InterPro DOMAIN/s: Protein of unknown function DUF572 (InterPro:IPR007590); BEST Arabidopsis thaliana protein match is: Family of unknown function (DUF572) (TAIR:AT1G25988.1); Has 717 Blast hits to 715 proteins in 213 species: Archae - 0; Bacteria - 6; Metazoa - 235; Fungi - 232; Plants - 115; Viruses - 0; Other Eukaryotes - 129 (source: NCBI BLink).	1	1	35052.7	612.303	612.303					0		0	0
AT5G15340														2											Pentatricopeptide repeat (PPR) superfamily protein; INVOLVED IN: biological_process unknown; LOCATED IN: mitochondrion; CONTAINS InterPro DOMAIN/s: Pentatricopeptide repeat (InterPro:IPR002885); BEST Arabidopsis thaliana protein match is: Tetratricopeptide repeat (TPR)-like superfamily protein (TAIR:AT2G29760.1); Has 30617 Blast hits to 12777 proteins in 204 species: Archae - 0; Bacteria - 4; Metazoa - 33; Fungi - 16; Plants - 30223; Viruses - 0; Other Eukaryotes - 341 (source: NCBI BLink).	2	2	70086	612.473	612.473					0		0	0
AT1G62050																			2						Ankyrin repeat family protein; FUNCTIONS IN: molecular_function unknown; INVOLVED IN: biological_process unknown; LOCATED IN: apoplast; EXPRESSED IN: 6 plant structures; EXPRESSED DURING: F mature embryo stage, petal differentiation and expansion stage, E expanded cotyledon stage, D bilateral stage; CONTAINS InterPro DOMAIN/s: Ankyrin repeat-containing domain (InterPro:IPR020683), Protein of unknown function DUF3424 (InterPro:IPR021832), Ankyrin repeat (InterPro:IPR002110); BEST Arabidopsis thaliana protein match is: ankyrin repeat family protein (TAIR:AT1G11740.1); Has 1256 Blast hits to 984 proteins in 147 species: Archae - 0; Bacteria - 27; Metazoa - 615; Fungi - 59; Plants - 389; Viruses - 2; Other Eukaryotes - 164 (source: NCBI BLink).	2	2	69948.7	613.675	613.675					0		0	0
AT4G00580						1																			COP1-interacting protein-related; BEST Arabidopsis thaliana protein match is: COP1-interacting protein-related (TAIR:AT2G01800.1); Has 1807 Blast hits to 1807 proteins in 277 species: Archae - 0; Bacteria - 0; Metazoa - 736; Fungi - 347; Plants - 385; Viruses - 0; Other Eukaryotes - 339 (source: NCBI BLink).	1	1	34912.4	614.764	614.764					0		0	0
AT1G50770							2																		Aminotransferase-like, plant mobile domain family protein; LOCATED IN: chloroplast; CONTAINS InterPro DOMAIN/s: Aminotransferase-like, plant mobile domain (InterPro:IPR019557); BEST Arabidopsis thaliana protein match is: Plant mobile domain protein family (TAIR:AT1G50790.1); Has 1059 Blast hits to 922 proteins in 132 species: Archae - 0; Bacteria - 149; Metazoa - 145; Fungi - 52; Plants - 570; Viruses - 1; Other Eukaryotes - 142 (source: NCBI BLink).	2	2	69819.8	614.808	614.808					2		2524.75	2524.75
AT4G11070							1																		WRKY41; FUNCTIONS IN: sequence-specific DNA binding transcription factor activity; INVOLVED IN: regulation of transcription, DNA-dependent, regulation of transcription; CONTAINS InterPro DOMAIN/s: DNA-binding WRKY (InterPro:IPR003657); BEST Arabidopsis thaliana protein match is: WRKY family transcription factor (TAIR:AT4G23810.1); Has 1807 Blast hits to 1807 proteins in 277 species: Archae - 0; Bacteria - 0; Metazoa - 736; Fungi - 347; Plants - 385; Viruses - 0; Other Eukaryotes - 339 (source: NCBI BLink).	1	1	34893.9	615.09	615.09					1		2525.9	2525.9
AT5G58784						1																			Undecaprenyl pyrophosphate synthetase family protein; FUNCTIONS IN: dehydrodolichyl diphosphate synthase activity; INVOLVED IN: dolichol biosynthetic process; LOCATED IN: endomembrane system; EXPRESSED IN: root; CONTAINS InterPro DOMAIN/s: Di-trans-poly-cis-decaprenylcistransferase-like, conserved site (InterPro:IPR018520), Di-trans-poly-cis-decaprenylcistransferase-like (InterPro:IPR001441); BEST Arabidopsis thaliana protein match is: Undecaprenyl pyrophosphate synthetase family protein (TAIR:AT5G58780.1); Has 9203 Blast hits to 9140 proteins in 2783 species: Archae - 287; Bacteria - 5302; Metazoa - 199; Fungi - 258; Plants - 222; Viruses - 0; Other Eukaryotes - 2935 (source: NCBI BLink).	1	1	34892.8	615.109	615.109					0		0	0
AT3G49130	1																								SWAP (Suppressor-of-White-APricot)/surp RNA-binding domain-containing protein; FUNCTIONS IN: RNA binding; INVOLVED IN: RNA processing; LOCATED IN: cellular_component unknown; EXPRESSED IN: stamen; EXPRESSED DURING: 4 anthesis; CONTAINS InterPro DOMAIN/s: SWAP/Surp (InterPro:IPR000061); BEST Arabidopsis thaliana protein match is: SWAP (Suppressor-of-White-APricot)/surp domain-containing protein (TAIR:AT5G06520.1); Has 267 Blast hits to 204 proteins in 63 species: Archae - 0; Bacteria - 0; Metazoa - 67; Fungi - 8; Plants - 161; Viruses - 0; Other Eukaryotes - 31 (source: NCBI BLink).	1	1	34862.1	615.651	615.651					1		2528.21	2528.21
AT5G28320						3																			unknown protein; BEST Arabidopsis thaliana protein match is: unknown protein (TAIR:AT5G28400.1); Has 1861 Blast hits to 1522 proteins in 246 species: Archae - 19; Bacteria - 134; Metazoa - 673; Fungi - 145; Plants - 123; Viruses - 8; Other Eukaryotes - 759 (source: NCBI BLink).	3	3	104520	616.039	616.039					0		0	0
AT3G44670														1	2									1	Disease resistance protein (TIR-NBS-LRR class) family; FUNCTIONS IN: transmembrane receptor activity, nucleoside-triphosphatase activity, nucleotide binding, ATP binding; INVOLVED IN: defense response to bacterium, N-terminal protein myristoylation, defense response; LOCATED IN: intrinsic to membrane; CONTAINS InterPro DOMAIN/s: ATPase, AAA+ type, core (InterPro:IPR003593), NB-ARC (InterPro:IPR002182), Leucine-rich repeat (InterPro:IPR001611), Disease resistance protein (InterPro:IPR000767), Toll-Interleukin receptor (InterPro:IPR000157); BEST Arabidopsis thaliana protein match is: Disease resistance protein (TIR-NBS-LRR class) family (TAIR:AT3G44480.1); Has 43058 Blast hits to 25503 proteins in 934 species: Archae - 40; Bacteria - 3496; Metazoa - 4195; Fungi - 278; Plants - 32050; Viruses - 26; Other Eukaryotes - 2973 (source: NCBI BLink).	1.33333	4	139089	617.241	617.241					0		0	0
AT3G46540																				1					ENTH/VHS family protein; FUNCTIONS IN: binding; INVOLVED IN: biological_process unknown; LOCATED IN: cellular_component unknown; EXPRESSED IN: 22 plant structures; EXPRESSED DURING: 13 growth stages; CONTAINS InterPro DOMAIN/s: Epsin, N-terminal (InterPro:IPR001026), Epsin-like, N-terminal (InterPro:IPR013809), ENTH/VHS (InterPro:IPR008942); BEST Arabidopsis thaliana protein match is: ENTH/VHS family protein (TAIR:AT1G08670.1); Has 992 Blast hits to 992 proteins in 193 species: Archae - 0; Bacteria - 0; Metazoa - 538; Fungi - 205; Plants - 176; Viruses - 0; Other Eukaryotes - 73 (source: NCBI BLink).	1	1	34765.6	617.36	617.36					0		0	0
AT1G69400						1																			Transducin/WD40 repeat-like superfamily protein; CONTAINS InterPro DOMAIN/s: WD40 repeat 2 (InterPro:IPR019782), WD40 repeat, conserved site (InterPro:IPR019775), WD40 repeat (InterPro:IPR001680), WD40 repeat-like-containing domain (InterPro:IPR011046), WD40-repeat-containing domain (InterPro:IPR017986), WD40/YVTN repeat-like-containing domain (InterPro:IPR015943), WD40 repeat, subgroup (InterPro:IPR019781); BEST Arabidopsis thaliana protein match is: Transducin/WD40 repeat-like superfamily protein (TAIR:AT3G19590.1); Has 5887 Blast hits to 4402 proteins in 383 species: Archae - 8; Bacteria - 1488; Metazoa - 1614; Fungi - 1420; Plants - 449; Viruses - 0; Other Eukaryotes - 908 (source: NCBI BLink).	1	1	34763.1	617.404	617.404					0		0	0
AT3G47920			1																						unknown protein; FUNCTIONS IN: molecular_function unknown; INVOLVED IN: biological_process unknown; LOCATED IN: endomembrane system; BEST Arabidopsis thaliana protein match is: unknown protein (TAIR:AT2G41590.1); Has 154 Blast hits to 152 proteins in 10 species: Archae - 0; Bacteria - 0; Metazoa - 0; Fungi - 0; Plants - 154; Viruses - 0; Other Eukaryotes - 0 (source: NCBI BLink).	1	1	34755.2	617.545	617.545					0		0	0
AT5G63700	2																								zinc ion binding;DNA binding; FUNCTIONS IN: DNA binding, zinc ion binding; INVOLVED IN: histone modification, transcription initiation; LOCATED IN: nucleus; EXPRESSED IN: 18 plant structures; EXPRESSED DURING: 13 growth stages; CONTAINS InterPro DOMAIN/s: Zinc finger, RING-type, conserved site (InterPro:IPR017907), Plus-3 domain, subgroup (InterPro:IPR018144), SWIB/MDM2 domain (InterPro:IPR003121), Zinc finger, PHD-type (InterPro:IPR001965), Plus-3 (InterPro:IPR004343), Zinc finger, FYVE/PHD-type (InterPro:IPR011011); BEST Arabidopsis thaliana protein match is: SWIB/MDM2 domain;Plus-3;GYF (TAIR:AT5G08430.1); Has 1143 Blast hits to 955 proteins in 114 species: Archae - 0; Bacteria - 2; Metazoa - 778; Fungi - 27; Plants - 204; Viruses - 3; Other Eukaryotes - 129 (source: NCBI BLink).	2	2	69484	617.779	617.779					2		2536.95	2536.95
AT2G25370												2													RING/U-box superfamily protein; FUNCTIONS IN: zinc ion binding; EXPRESSED IN: egg cell; CONTAINS InterPro DOMAIN/s: Zinc finger, C6HC-type (InterPro:IPR002867); BEST Arabidopsis thaliana protein match is: RING/U-box superfamily protein (TAIR:AT2G25360.1); Has 35333 Blast hits to 34131 proteins in 2444 species: Archae - 798; Bacteria - 22429; Metazoa - 974; Fungi - 991; Plants - 531; Viruses - 0; Other Eukaryotes - 9610 (source: NCBI BLink).	2	2	69450.4	618.078	618.078					2		2538.18	2538.18
AT1G78700																								1	BES1/BZR1 homolog 4 (BEH4); FUNCTIONS IN: transcription regulator activity; INVOLVED IN: biological_process unknown; LOCATED IN: cellular_component unknown; EXPRESSED IN: 23 plant structures; EXPRESSED DURING: 13 growth stages; CONTAINS InterPro DOMAIN/s: BZR1, transcriptional repressor (InterPro:IPR008540); BEST Arabidopsis thaliana protein match is: BES1/BZR1 homolog 3 (TAIR:AT4G18890.1); Has 3228 Blast hits to 573 proteins in 95 species: Archae - 0; Bacteria - 18; Metazoa - 254; Fungi - 109; Plants - 296; Viruses - 0; Other Eukaryotes - 2551 (source: NCBI BLink).	1	1	34697.1	618.579	618.579					0		0	0
AT5G57380											2														VERNALIZATION INSENSITIVE 3 (VIN3); CONTAINS InterPro DOMAIN/s: Protein of unknown function DUF1423, plant (InterPro:IPR004082), Zinc finger, PHD-type (InterPro:IPR001965), Fibronectin, type III-like fold (InterPro:IPR008957), Fibronectin, type III (InterPro:IPR003961); BEST Arabidopsis thaliana protein match is: vernalization5/VIN3-like (TAIR:AT4G30200.3); Has 30201 Blast hits to 17322 proteins in 780 species: Archae - 12; Bacteria - 1396; Metazoa - 17338; Fungi - 3422; Plants - 5037; Viruses - 0; Other Eukaryotes - 2996 (source: NCBI BLink).	2	2	69346.7	619.002	619.002					0		0	0
AT5G66790		2																							Protein kinase superfamily protein; FUNCTIONS IN: kinase activity; INVOLVED IN: protein amino acid phosphorylation; LOCATED IN: endomembrane system; CONTAINS InterPro DOMAIN/s: Protein kinase, ATP binding site (InterPro:IPR017441), Serine/threonine-protein kinase domain (InterPro:IPR002290), Serine/threonine-protein kinase-like domain (InterPro:IPR017442), Serine/threonine-protein kinase, active site (InterPro:IPR008271), Protein kinase-like domain (InterPro:IPR011009), Protein kinase, catalytic domain (InterPro:IPR000719), Tyrosine-protein kinase, catalytic domain (InterPro:IPR020635); BEST Arabidopsis thaliana protein match is: Protein kinase superfamily protein (TAIR:AT2G23450.1); Has 35333 Blast hits to 34131 proteins in 2444 species: Archae - 798; Bacteria - 22429; Metazoa - 974; Fungi - 991; Plants - 531; Viruses - 0; Other Eukaryotes - 9610 (source: NCBI BLink).	2	2	69269.9	619.689	619.689					2		2544.79	2544.79
AT5G39960											2														GTP binding;GTP binding; FUNCTIONS IN: GTP binding; LOCATED IN: intracellular; EXPRESSED IN: 21 plant structures; EXPRESSED DURING: 13 growth stages; CONTAINS InterPro DOMAIN/s: GTP-binding, EngA (InterPro:IPR016484), Small GTP-binding protein (InterPro:IPR005225), GTP1/OBG (InterPro:IPR006073), Guanylate kinase (InterPro:IPR008144), GTP-binding protein, HSR1-related (InterPro:IPR002917); BEST Arabidopsis thaliana protein match is: GTP-binding family protein (TAIR:AT3G12080.1); Has 25797 Blast hits to 22413 proteins in 2944 species: Archae - 203; Bacteria - 19262; Metazoa - 305; Fungi - 220; Plants - 200; Viruses - 0; Other Eukaryotes - 5607 (source: NCBI BLink).	2	2	69141.9	620.836	620.836					0		0	0
AT3G11460											1					1									Pentatricopeptide repeat (PPR) superfamily protein; CONTAINS InterPro DOMAIN/s: Pentatricopeptide repeat (InterPro:IPR002885); BEST Arabidopsis thaliana protein match is: Pentatricopeptide repeat (PPR) superfamily protein (TAIR:AT4G30700.1); Has 38316 Blast hits to 13864 proteins in 256 species: Archae - 0; Bacteria - 8; Metazoa - 61; Fungi - 80; Plants - 37599; Viruses - 0; Other Eukaryotes - 568 (source: NCBI BLink).	1	2	69126.4	620.975	620.975					0		0	0
AT2G38800																					2				Plant calmodulin-binding protein-related; CONTAINS InterPro DOMAIN/s: Calmodulin-binding protein, plant (InterPro:IPR012417); BEST Arabidopsis thaliana protein match is: Plant calmodulin-binding protein-related (TAIR:AT3G54570.1); Has 4321 Blast hits to 2381 proteins in 392 species: Archae - 26; Bacteria - 2334; Metazoa - 540; Fungi - 255; Plants - 198; Viruses - 28; Other Eukaryotes - 940 (source: NCBI BLink).	2	2	69024	621.896	621.896					0		0	0
AT1G70440									1																similar to RCD one 3 (SRO3); FUNCTIONS IN: NAD+ ADP-ribosyltransferase activity; INVOLVED IN: biological_process unknown; CONTAINS InterPro DOMAIN/s: RST domain of plant C-terminal (InterPro:IPR022003), Poly(ADP-ribose) polymerase, catalytic domain (InterPro:IPR012317); BEST Arabidopsis thaliana protein match is: similar to RCD one 2 (TAIR:AT1G23550.1); Has 176 Blast hits to 165 proteins in 18 species: Archae - 0; Bacteria - 0; Metazoa - 14; Fungi - 0; Plants - 161; Viruses - 0; Other Eukaryotes - 1 (source: NCBI BLink).	1	1	34500.4	622.105	622.105					1		2554.71	2554.71
AT1G22220																								1	F-box family protein; CONTAINS InterPro DOMAIN/s: F-box domain, cyclin-like (InterPro:IPR001810); BEST Arabidopsis thaliana protein match is: F-box family protein (TAIR:AT1G78100.1); Has 155 Blast hits to 154 proteins in 12 species: Archae - 0; Bacteria - 0; Metazoa - 0; Fungi - 0; Plants - 155; Viruses - 0; Other Eukaryotes - 0 (source: NCBI BLink).	1	1	34498.6	622.138	622.138					0		0	0
AT1G57570						2																			Mannose-binding lectin superfamily protein; CONTAINS InterPro DOMAIN/s: Mannose-binding lectin (InterPro:IPR001229); BEST Arabidopsis thaliana protein match is: Mannose-binding lectin superfamily protein (TAIR:AT1G61230.1); Has 2072 Blast hits to 671 proteins in 34 species: Archae - 0; Bacteria - 0; Metazoa - 0; Fungi - 4; Plants - 2064; Viruses - 0; Other Eukaryotes - 4 (source: NCBI BLink).	2	2	68876.3	623.23	623.23					0		0	0
AT4G12000																1									SNARE associated Golgi protein family; CONTAINS InterPro DOMAIN/s: SNARE associated Golgi protein (InterPro:IPR015414); BEST Arabidopsis thaliana protein match is: SNARE associated Golgi protein family (TAIR:AT4G22850.1); Has 1565 Blast hits to 1562 proteins in 407 species: Archae - 8; Bacteria - 720; Metazoa - 121; Fungi - 35; Plants - 266; Viruses - 0; Other Eukaryotes - 415 (source: NCBI BLink).	1	1	34438	623.233	623.233					0		0	0
AT4G30825			2																			1			Tetratricopeptide repeat (TPR)-like superfamily protein; FUNCTIONS IN: molecular_function unknown; INVOLVED IN: cell cycle; LOCATED IN: nucleus; EXPRESSED IN: 21 plant structures; EXPRESSED DURING: 13 growth stages; CONTAINS InterPro DOMAIN/s: Pentatricopeptide repeat (InterPro:IPR002885), Cdk-activating kinase assembly factor (MAT1) (InterPro:IPR004575); BEST Arabidopsis thaliana protein match is: Tetratricopeptide repeat (TPR)-like superfamily protein (TAIR:AT3G06920.1); Has 30201 Blast hits to 17322 proteins in 780 species: Archae - 12; Bacteria - 1396; Metazoa - 17338; Fungi - 3422; Plants - 5037; Viruses - 0; Other Eukaryotes - 2996 (source: NCBI BLink).	1.5	3	103308	623.269	623.269					0		0	0
AT5G66160																			1						receptor homology region transmembrane domain ring H2 motif protein 1 (RMR1); FUNCTIONS IN: peptidase activity, zinc ion binding; INVOLVED IN: intracellular protein transport; LOCATED IN: extrinsic to vacuolar membrane; EXPRESSED IN: 19 plant structures; EXPRESSED DURING: 11 growth stages; CONTAINS InterPro DOMAIN/s: Protease-associated PA (InterPro:IPR003137), Zinc finger, RING-type (InterPro:IPR001841), Zinc finger, C3HC4 RING-type (InterPro:IPR018957); BEST Arabidopsis thaliana protein match is: Protease-associated (PA) RING/U-box zinc finger family protein (TAIR:AT1G71980.1); Has 1807 Blast hits to 1807 proteins in 277 species: Archae - 0; Bacteria - 0; Metazoa - 736; Fungi - 347; Plants - 385; Viruses - 0; Other Eukaryotes - 339 (source: NCBI BLink).	1	1	34429.1	623.394	623.394					0		0	0
AT5G56560														2											FBD, F-box and Leucine Rich Repeat domains containing protein; CONTAINS InterPro DOMAIN/s: FBD (InterPro:IPR013596), F-box domain, cyclin-like (InterPro:IPR001810), FBD-like (InterPro:IPR006566), F-box domain, Skp2-like (InterPro:IPR022364), Leucine-rich repeat 2 (InterPro:IPR013101); BEST Arabidopsis thaliana protein match is: Leucine-rich repeat (LRR) family protein (TAIR:AT5G56570.1); Has 30201 Blast hits to 17322 proteins in 780 species: Archae - 12; Bacteria - 1396; Metazoa - 17338; Fungi - 3422; Plants - 5037; Viruses - 0; Other Eukaryotes - 2996 (source: NCBI BLink).	2	2	68773.2	624.164	624.164					0		0	0
AT1G66630		1																							Protein with RING/U-box and TRAF-like domains; FUNCTIONS IN: ubiquitin-protein ligase activity, zinc ion binding; INVOLVED IN: multicellular organismal development, ubiquitin-dependent protein catabolic process, protein ubiquitination; LOCATED IN: nucleus; CONTAINS InterPro DOMAIN/s: TRAF-like (InterPro:IPR008974), Zinc finger, SIAH-type (InterPro:IPR013010), Seven-in-absentia protein, TRAF-like domain (InterPro:IPR018121), Zinc finger, RING-type (InterPro:IPR001841), Seven In Absentia Homolog-type (InterPro:IPR013323), Seven-in-absentia protein, sina (InterPro:IPR004162); BEST Arabidopsis thaliana protein match is: Protein with RING/U-box and TRAF-like domains (TAIR:AT1G66620.1); Has 1705 Blast hits to 1696 proteins in 709 species: Archae - 0; Bacteria - 0; Metazoa - 1145; Fungi - 28; Plants - 467; Viruses - 0; Other Eukaryotes - 65 (source: NCBI BLink).	1	1	34385	624.193	624.193					1		2563.29	2563.29
AT1G04960																1									Protein of unknown function (DUF1664); FUNCTIONS IN: molecular_function unknown; INVOLVED IN: biological_process unknown; LOCATED IN: endomembrane system; EXPRESSED IN: 22 plant structures; EXPRESSED DURING: 13 growth stages; CONTAINS InterPro DOMAIN/s: Protein of unknown function DUF1664 (InterPro:IPR012458); BEST Arabidopsis thaliana protein match is: Protein of unknown function (DUF1664) (TAIR:AT1G27000.1); Has 160 Blast hits to 159 proteins in 23 species: Archae - 0; Bacteria - 6; Metazoa - 0; Fungi - 0; Plants - 152; Viruses - 0; Other Eukaryotes - 2 (source: NCBI BLink).	1	1	34358.1	624.682	624.682					0		0	0
AT2G25660				2							5														embryo defective 2410 (emb2410); FUNCTIONS IN: molecular_function unknown; INVOLVED IN: embryo development ending in seed dormancy; EXPRESSED IN: 23 plant structures; EXPRESSED DURING: 13 growth stages; CONTAINS InterPro DOMAIN/s: Protein of unknown function DUF490 (InterPro:IPR007452); Has 35333 Blast hits to 34131 proteins in 2444 species: Archae - 798; Bacteria - 22429; Metazoa - 974; Fungi - 991; Plants - 531; Viruses - 0; Other Eukaryotes - 9610 (source: NCBI BLink).	3.5	7	240342	625.11	625.11					0		0	0
AT1G64570						2									2										DUO POLLEN 3 (DUO3); CONTAINS InterPro DOMAIN/s: Homeodomain-like (InterPro:IPR009057); Has 1836 Blast hits to 1575 proteins in 289 species: Archae - 4; Bacteria - 248; Metazoa - 589; Fungi - 287; Plants - 112; Viruses - 46; Other Eukaryotes - 550 (source: NCBI BLink).	2	4	137303	625.271	625.271					0		0	0
AT4G32790														2											Exostosin family protein; FUNCTIONS IN: catalytic activity; INVOLVED IN: biological_process unknown; LOCATED IN: mitochondrion, membrane; CONTAINS InterPro DOMAIN/s: Exostosin-like (InterPro:IPR004263); BEST Arabidopsis thaliana protein match is: Exostosin family protein (TAIR:AT5G25820.1); Has 1344 Blast hits to 1329 proteins in 116 species: Archae - 0; Bacteria - 12; Metazoa - 289; Fungi - 4; Plants - 927; Viruses - 5; Other Eukaryotes - 107 (source: NCBI BLink).	2	2	68631.6	625.452	625.452					0		0	0
AT1G35540														2											auxin response factor 14 (ARF14); FUNCTIONS IN: sequence-specific DNA binding transcription factor activity; INVOLVED IN: regulation of transcription; LOCATED IN: nucleus; CONTAINS InterPro DOMAIN/s: Aux/IAA-ARF-dimerisation (InterPro:IPR011525), Transcriptional factor B3 (InterPro:IPR003340), AUX/IAA protein (InterPro:IPR003311), Auxin response factor (InterPro:IPR010525); BEST Arabidopsis thaliana protein match is: auxin response factor 21 (TAIR:AT1G34410.1); Has 2212 Blast hits to 1870 proteins in 70 species: Archae - 0; Bacteria - 2; Metazoa - 0; Fungi - 0; Plants - 2210; Viruses - 0; Other Eukaryotes - 0 (source: NCBI BLink).	2	2	68617.7	625.579	625.579					0		0	0
AT3G62540							2																		Pentatricopeptide repeat (PPR) superfamily protein; CONTAINS InterPro DOMAIN/s: Pentatricopeptide repeat (InterPro:IPR002885); BEST Arabidopsis thaliana protein match is: Pentatricopeptide repeat (PPR) superfamily protein (TAIR:AT5G14820.1); Has 36772 Blast hits to 11783 proteins in 282 species: Archae - 3; Bacteria - 24; Metazoa - 449; Fungi - 549; Plants - 34543; Viruses - 0; Other Eukaryotes - 1204 (source: NCBI BLink).	2	2	68506.3	626.596	626.596					2		2573.16	2573.16
AT1G33770													2												Protein kinase superfamily protein; FUNCTIONS IN: protein serine/threonine kinase activity, protein kinase activity, kinase activity, ATP binding; INVOLVED IN: protein amino acid phosphorylation, N-terminal protein myristoylation; LOCATED IN: cellular_component unknown; EXPRESSED IN: 7 plant structures; EXPRESSED DURING: 6 growth stages; CONTAINS InterPro DOMAIN/s: Protein kinase, ATP binding site (InterPro:IPR017441), Protein kinase, catalytic domain (InterPro:IPR000719), Serine/threonine-protein kinase domain (InterPro:IPR002290), Serine/threonine-protein kinase-like domain (InterPro:IPR017442), Protein kinase-like domain (InterPro:IPR011009), Serine/threonine-protein kinase, active site (InterPro:IPR008271); BEST Arabidopsis thaliana protein match is: Protein kinase superfamily protein (TAIR:AT4G10010.1); Has 124552 Blast hits to 123113 proteins in 4549 species: Archae - 90; Bacteria - 13991; Metazoa - 46983; Fungi - 12898; Plants - 30124; Viruses - 424; Other Eukaryotes - 20042 (source: NCBI BLink).	2	2	68467.8	626.948	626.948					2		2574.6	2574.6
AT1G42525																1									BEST Arabidopsis thaliana protein match is: Cysteine proteinases superfamily protein (TAIR:AT1G37020.1); Has 49 Blast hits to 32 proteins in 5 species: Archae - 0; Bacteria - 2; Metazoa - 0; Fungi - 0; Plants - 43; Viruses - 0; Other Eukaryotes - 4 (source: NCBI BLink).	1	1	34196.7	627.63	627.63					0		0	0
AT5G51060																								3	ROOT HAIR DEFECTIVE 2 (RHD2); CONTAINS InterPro DOMAIN/s: Ferredoxin reductase-type FAD-binding domain (InterPro:IPR017927), Cytochrome b245, heavy chain (InterPro:IPR000778), EF-Hand 1, calcium-binding site (InterPro:IPR018247), EF-hand-like domain (InterPro:IPR011992), Ferric reductase-like transmembrane component, N-terminal (InterPro:IPR013130), NADPH oxidase Respiratory burst (InterPro:IPR013623), Ferric reductase, NAD binding (InterPro:IPR013121), EF-HAND 2 (InterPro:IPR018249), FAD-binding 8 (InterPro:IPR013112), Riboflavin synthase-like beta-barrel (InterPro:IPR017938); BEST Arabidopsis thaliana protein match is: Riboflavin synthase-like superfamily protein (TAIR:AT4G25090.1); Has 2388 Blast hits to 2271 proteins in 341 species: Archae - 10; Bacteria - 214; Metazoa - 694; Fungi - 757; Plants - 530; Viruses - 0; Other Eukaryotes - 183 (source: NCBI BLink).	3	3	102517	628.075	628.075					0		0	0
AT5G11310																					2				Pentatricopeptide repeat (PPR) superfamily protein; CONTAINS InterPro DOMAIN/s: Pentatricopeptide repeat (InterPro:IPR002885); BEST Arabidopsis thaliana protein match is: Tetratricopeptide repeat (TPR)-like superfamily protein (TAIR:AT3G49730.1); Has 1807 Blast hits to 1807 proteins in 277 species: Archae - 0; Bacteria - 0; Metazoa - 736; Fungi - 347; Plants - 385; Viruses - 0; Other Eukaryotes - 339 (source: NCBI BLink).	2	2	68336.5	628.153	628.153					0		0	0
AT5G45780																				2					Leucine-rich repeat protein kinase family protein; FUNCTIONS IN: protein serine/threonine kinase activity, kinase activity, ATP binding; INVOLVED IN: transmembrane receptor protein tyrosine kinase signaling pathway, protein amino acid phosphorylation; LOCATED IN: endomembrane system; EXPRESSED IN: 6 plant structures; EXPRESSED DURING: F mature embryo stage, petal differentiation and expansion stage, E expanded cotyledon stage, D bilateral stage; CONTAINS InterPro DOMAIN/s: Protein kinase, ATP binding site (InterPro:IPR017441), Protein kinase, catalytic domain (InterPro:IPR000719), Leucine-rich repeat-containing N-terminal domain, type 2 (InterPro:IPR013210), Leucine-rich repeat (InterPro:IPR001611), Serine-threonine/tyrosine-protein kinase (InterPro:IPR001245), Protein kinase-like domain (InterPro:IPR011009), Serine/threonine-protein kinase, active site (InterPro:IPR008271); BEST Arabidopsis thaliana protein match is: NSP-interacting kinase 3 (TAIR:AT1G60800.1); Has 35333 Blast hits to 34131 proteins in 2444 species: Archae - 798; Bacteria - 22429; Metazoa - 974; Fungi - 991; Plants - 531; Viruses - 0; Other Eukaryotes - 9610 (source: NCBI BLink).	2	2	68205.7	629.358	629.358					0		0	0
AT2G39950																								2	unknown protein; Has 978 Blast hits to 254 proteins in 81 species: Archae - 0; Bacteria - 8; Metazoa - 109; Fungi - 53; Plants - 41; Viruses - 0; Other Eukaryotes - 767 (source: NCBI BLink).	2	2	68186.8	629.532	629.532					0		0	0
AT2G36890									1																REGULATOR OF AXILLARY MERISTEMS 2 (RAX2); CONTAINS InterPro DOMAIN/s: SANT, DNA-binding (InterPro:IPR001005), Homeodomain-like (InterPro:IPR009057), Myb, DNA-binding (InterPro:IPR014778), HTH transcriptional regulator, Myb-type, DNA-binding (InterPro:IPR017930), Homeodomain-related (InterPro:IPR012287), Myb transcription factor (InterPro:IPR015495); BEST Arabidopsis thaliana protein match is: myb domain protein 37 (TAIR:AT5G23000.1); Has 8785 Blast hits to 8145 proteins in 459 species: Archae - 0; Bacteria - 0; Metazoa - 710; Fungi - 476; Plants - 5916; Viruses - 4; Other Eukaryotes - 1679 (source: NCBI BLink).	1	1	34056.9	630.207	630.207					1		2587.98	2587.98
AT3G09360																				2					Cyclin/Brf1-like TBP-binding protein; FUNCTIONS IN: RNA polymerase II transcription factor activity, transcription regulator activity, transcription activator activity, zinc ion binding, translation initiation factor activity; INVOLVED IN: translational initiation, positive regulation of transcription, regulation of transcription, DNA-dependent, transcription initiation; LOCATED IN: nucleus; EXPRESSED IN: 16 plant structures; EXPRESSED DURING: 9 growth stages; CONTAINS InterPro DOMAIN/s: Transcription factor TFIIB related (InterPro:IPR000812), Cyclin-like (InterPro:IPR011028), Transcription factor TFIIB, cyclin-related (InterPro:IPR013150), Cyclin-related (InterPro:IPR013763), Brf1-like TBP-binding (InterPro:IPR011665), Cyclin (InterPro:IPR006670); BEST Arabidopsis thaliana protein match is: Cyclin/Brf1-like TBP-binding protein (TAIR:AT2G45100.1); Has 20615 Blast hits to 13314 proteins in 1023 species: Archae - 483; Bacteria - 1191; Metazoa - 7169; Fungi - 2226; Plants - 882; Viruses - 261; Other Eukaryotes - 8403 (source: NCBI BLink).	2	2	68008.9	631.179	631.179					0		0	0
AT3G47770						3																			ABC2 homolog 5 (ATH5); CONTAINS InterPro DOMAIN/s: ATPase, AAA+ type, core (InterPro:IPR003593), ABC transporter-like (InterPro:IPR003439), ABC transporter, conserved site (InterPro:IPR017871); BEST Arabidopsis thaliana protein match is: ATP binding cassette subfamily A4 (TAIR:AT3G47750.1); Has 382620 Blast hits to 352656 proteins in 4008 species: Archae - 7243; Bacteria - 304673; Metazoa - 7582; Fungi - 4643; Plants - 4714; Viruses - 9; Other Eukaryotes - 53756 (source: NCBI BLink).	3	3	101955	631.538	631.538					0		0	0
AT5G27220														4											Frigida-like protein; FUNCTIONS IN: molecular_function unknown; INVOLVED IN: biological_process unknown; LOCATED IN: cellular_component unknown; EXPRESSED IN: 24 plant structures; EXPRESSED DURING: 14 growth stages; CONTAINS InterPro DOMAIN/s: Frigida-like (InterPro:IPR012474); BEST Arabidopsis thaliana protein match is: FRIGIDA-like protein (TAIR:AT5G48385.1); Has 1807 Blast hits to 1807 proteins in 277 species: Archae - 0; Bacteria - 0; Metazoa - 736; Fungi - 347; Plants - 385; Viruses - 0; Other Eukaryotes - 339 (source: NCBI BLink).	4	4	135829	632.056	632.056					0		0	0
AT2G33980					1																				nudix hydrolase homolog 22 (NUDT22); FUNCTIONS IN: hydrolase activity; INVOLVED IN: biological_process unknown; CONTAINS InterPro DOMAIN/s: NUDIX hydrolase domain-like (InterPro:IPR015797), NUDIX hydrolase domain (InterPro:IPR000086), NUDIX hydrolase, AtNUDT22 (InterPro:IPR017397); BEST Arabidopsis thaliana protein match is: nudix hydrolase homolog 15 (TAIR:AT1G28960.5); Has 3646 Blast hits to 3645 proteins in 1317 species: Archae - 63; Bacteria - 2297; Metazoa - 168; Fungi - 177; Plants - 105; Viruses - 0; Other Eukaryotes - 836 (source: NCBI BLink).	1	1	33913.4	632.873	632.873					0		0	0
AT4G03115											1														Mitochondrial substrate carrier family protein; FUNCTIONS IN: binding; INVOLVED IN: transport, transmembrane transport; LOCATED IN: mitochondrial inner membrane, membrane; CONTAINS InterPro DOMAIN/s: Mitochondrial substrate carrier (InterPro:IPR001993), Mitochondrial substrate/solute carrier (InterPro:IPR018108); BEST Arabidopsis thaliana protein match is: plant uncoupling mitochondrial protein 1 (TAIR:AT3G54110.1); Has 24483 Blast hits to 13698 proteins in 441 species: Archae - 0; Bacteria - 0; Metazoa - 9864; Fungi - 7121; Plants - 4898; Viruses - 3; Other Eukaryotes - 2597 (source: NCBI BLink).	1	1	33897.7	633.166	633.166					0		0	0
AT1G74480												1													RWP-RK domain-containing protein; CONTAINS InterPro DOMAIN/s: Plant regulator RWP-RK (InterPro:IPR003035); BEST Arabidopsis thaliana protein match is: RWP-RK domain-containing protein (TAIR:AT1G18790.1); Has 474 Blast hits to 470 proteins in 45 species: Archae - 0; Bacteria - 0; Metazoa - 3; Fungi - 7; Plants - 395; Viruses - 0; Other Eukaryotes - 69 (source: NCBI BLink).	1	1	33887.6	633.355	633.355					1		2600.91	2600.91
AT2G22600																			2						RNA-binding KH domain-containing protein; FUNCTIONS IN: RNA binding, nucleic acid binding; INVOLVED IN: biological_process unknown; EXPRESSED IN: 10 plant structures; EXPRESSED DURING: 8 growth stages; CONTAINS InterPro DOMAIN/s: K Homology (InterPro:IPR004087), K Homology, type 1, subgroup (InterPro:IPR018111), K Homology, type 1 (InterPro:IPR004088); BEST Arabidopsis thaliana protein match is: RNA-binding KH domain-containing protein (TAIR:AT1G51580.1); Has 2093 Blast hits to 1434 proteins in 142 species: Archae - 0; Bacteria - 0; Metazoa - 1296; Fungi - 118; Plants - 634; Viruses - 0; Other Eukaryotes - 45 (source: NCBI BLink).	2	2	67754.1	633.552	633.552					0		0	0
AT2G31400									3																genomes uncoupled 1 (GUN1); CONTAINS InterPro DOMAIN/s: Pentatricopeptide repeat (InterPro:IPR002885), Smr protein/MutS2 C-terminal (InterPro:IPR002625); BEST Arabidopsis thaliana protein match is: plastid transcriptionally active 2 (TAIR:AT1G74850.1); Has 66090 Blast hits to 15992 proteins in 322 species: Archae - 5; Bacteria - 98; Metazoa - 1298; Fungi - 977; Plants - 60012; Viruses - 1; Other Eukaryotes - 3699 (source: NCBI BLink).	3	3	101624	633.6	633.6					3		2601.92	2601.92
AT5G65370																								1	ENTH/ANTH/VHS superfamily protein; FUNCTIONS IN: phospholipid binding, binding; INVOLVED IN: biological_process unknown; LOCATED IN: cellular_component unknown; EXPRESSED IN: 6 plant structures; EXPRESSED DURING: 6 growth stages; CONTAINS InterPro DOMAIN/s: Epsin-like, N-terminal (InterPro:IPR013809), ANTH (InterPro:IPR011417), ENTH/VHS (InterPro:IPR008942); BEST Arabidopsis thaliana protein match is: ENTH/ANTH/VHS superfamily protein (TAIR:AT5G10410.1); Has 1807 Blast hits to 1807 proteins in 277 species: Archae - 0; Bacteria - 0; Metazoa - 736; Fungi - 347; Plants - 385; Viruses - 0; Other Eukaryotes - 339 (source: NCBI BLink).	1	1	33871.8	633.651	633.651					0		0	0
AT1G76740		2			1				2																unknown protein; BEST Arabidopsis thaliana protein match is: unknown protein (TAIR:AT1G76840.1); Has 3683 Blast hits to 2942 proteins in 407 species: Archae - 9; Bacteria - 440; Metazoa - 1472; Fungi - 269; Plants - 192; Viruses - 8; Other Eukaryotes - 1293 (source: NCBI BLink).	1.66667	5	169354	633.667	633.667					4		2081.76	2081.76
AT5G55820						1					5														CONTAINS InterPro DOMAIN/s: Inner centromere protein, ARK-binding region (InterPro:IPR005635); Has 1807 Blast hits to 1807 proteins in 277 species: Archae - 0; Bacteria - 0; Metazoa - 736; Fungi - 347; Plants - 385; Viruses - 0; Other Eukaryotes - 339 (source: NCBI BLink).	3	6	203020	634.31	634.31					0		0	0
AT3G27090																			1						DCD (Development and Cell Death) domain protein; CONTAINS InterPro DOMAIN/s: Development/cell death domain (InterPro:IPR013989), Kelch related (InterPro:IPR013089); BEST Arabidopsis thaliana protein match is: DCD (Development and Cell Death) domain protein (TAIR:AT5G42050.1); Has 746 Blast hits to 671 proteins in 44 species: Archae - 0; Bacteria - 2; Metazoa - 6; Fungi - 0; Plants - 297; Viruses - 0; Other Eukaryotes - 441 (source: NCBI BLink).	1	1	33835.9	634.323	634.323					0		0	0
AT3G61830										2															auxin response factor 18 (ARF18); FUNCTIONS IN: sequence-specific DNA binding transcription factor activity; INVOLVED IN: response to hormone stimulus, regulation of transcription, DNA-dependent, regulation of transcription; LOCATED IN: nucleus; EXPRESSED IN: 22 plant structures; EXPRESSED DURING: 13 growth stages; CONTAINS InterPro DOMAIN/s: Aux/IAA-ARF-dimerisation (InterPro:IPR011525), Transcriptional factor B3 (InterPro:IPR003340), AUX/IAA protein (InterPro:IPR003311), Auxin response factor (InterPro:IPR010525); BEST Arabidopsis thaliana protein match is: auxin response factor 11 (TAIR:AT2G46530.1); Has 30201 Blast hits to 17322 proteins in 780 species: Archae - 12; Bacteria - 1396; Metazoa - 17338; Fungi - 3422; Plants - 5037; Viruses - 0; Other Eukaryotes - 2996 (source: NCBI BLink).	2	2	67661.9	634.416	634.416					0		0	0
AT1G11250													1												syntaxin of plants 125 (SYP125); FUNCTIONS IN: SNAP receptor activity; INVOLVED IN: intracellular protein transport, cellular membrane fusion; LOCATED IN: membrane; EXPRESSED IN: 6 plant structures; EXPRESSED DURING: L mature pollen stage, M germinated pollen stage, 4 anthesis, petal differentiation and expansion stage; CONTAINS InterPro DOMAIN/s: Target SNARE coiled-coil domain (InterPro:IPR000727), t-SNARE (InterPro:IPR010989), Syntaxin/epimorphin, conserved site (InterPro:IPR006012), Syntaxin, N-terminal (InterPro:IPR006011); BEST Arabidopsis thaliana protein match is: syntaxin of plants 124 (TAIR:AT1G61290.1); Has 2564 Blast hits to 2556 proteins in 299 species: Archae - 11; Bacteria - 67; Metazoa - 1171; Fungi - 457; Plants - 455; Viruses - 0; Other Eukaryotes - 403 (source: NCBI BLink).	1	1	33825.5	634.518	634.518					1		2605.69	2605.69
AT5G48770											1	1											2		Disease resistance protein (TIR-NBS-LRR class) family; FUNCTIONS IN: transmembrane receptor activity, ATP binding; INVOLVED IN: signal transduction, apoptosis, defense response, innate immune response; LOCATED IN: intrinsic to membrane; CONTAINS InterPro DOMAIN/s: NB-ARC (InterPro:IPR002182), Leucine-rich repeat (InterPro:IPR001611), Toll-Interleukin receptor (InterPro:IPR000157), Disease resistance protein (InterPro:IPR000767); BEST Arabidopsis thaliana protein match is: Disease resistance protein (TIR-NBS-LRR class) (TAIR:AT1G72840.2); Has 1807 Blast hits to 1807 proteins in 277 species: Archae - 0; Bacteria - 0; Metazoa - 736; Fungi - 347; Plants - 385; Viruses - 0; Other Eukaryotes - 339 (source: NCBI BLink).	1.33333	4	135263	634.701	634.701					1		651.61	651.61
AT1G09575		1																							Protein of unknown function (DUF607); FUNCTIONS IN: molecular_function unknown; INVOLVED IN: biological_process unknown; LOCATED IN: mitochondrion; EXPRESSED IN: 17 plant structures; EXPRESSED DURING: 9 growth stages; CONTAINS InterPro DOMAIN/s: Protein of unknown function DUF607 (InterPro:IPR006769); BEST Arabidopsis thaliana protein match is: Protein of unknown function (DUF607) (TAIR:AT1G57610.2); Has 384 Blast hits to 384 proteins in 123 species: Archae - 0; Bacteria - 0; Metazoa - 148; Fungi - 56; Plants - 127; Viruses - 0; Other Eukaryotes - 53 (source: NCBI BLink).	1	1	33802.9	634.942	634.942					1		2607.43	2607.43
AT4G25800											2														Calmodulin-binding protein; CONTAINS InterPro DOMAIN/s: Calmodulin binding protein-like (InterPro:IPR012416); BEST Arabidopsis thaliana protein match is: Calmodulin-binding protein (TAIR:AT5G57580.1); Has 340 Blast hits to 325 proteins in 25 species: Archae - 0; Bacteria - 6; Metazoa - 0; Fungi - 0; Plants - 333; Viruses - 0; Other Eukaryotes - 1 (source: NCBI BLink).	2	2	67590.6	635.085	635.085					0		0	0
AT5G10440																			1						cyclin d4;2 (CYCD4;2); CONTAINS InterPro DOMAIN/s: Cyclin, C-terminal (InterPro:IPR004367), Cyclin D (InterPro:IPR015451), Cyclin-like (InterPro:IPR011028), Cyclin, N-terminal (InterPro:IPR006671), Cyclin (InterPro:IPR006670); BEST Arabidopsis thaliana protein match is: CYCLIN D4;1 (TAIR:AT5G65420.1); Has 2823 Blast hits to 2820 proteins in 293 species: Archae - 0; Bacteria - 0; Metazoa - 1255; Fungi - 334; Plants - 962; Viruses - 9; Other Eukaryotes - 263 (source: NCBI BLink).	1	1	33775.2	635.463	635.463					0		0	0
AT1G03540												2													Pentatricopeptide repeat (PPR-like) superfamily protein; CONTAINS InterPro DOMAIN/s: Pentatricopeptide repeat (InterPro:IPR002885); BEST Arabidopsis thaliana protein match is: Pentatricopeptide repeat (PPR) superfamily protein (TAIR:AT2G13600.1); Has 43035 Blast hits to 14042 proteins in 228 species: Archae - 0; Bacteria - 19; Metazoa - 59; Fungi - 97; Plants - 42229; Viruses - 0; Other Eukaryotes - 631 (source: NCBI BLink).	2	2	67401.3	636.869	636.869					2		2615.34	2615.34
AT4G28500														1											NAC domain containing protein 73 (NAC073); CONTAINS InterPro DOMAIN/s: No apical meristem (NAM) protein (InterPro:IPR003441); BEST Arabidopsis thaliana protein match is: NAC domain containing protein 10 (TAIR:AT1G28470.1); Has 2322 Blast hits to 2317 proteins in 68 species: Archae - 0; Bacteria - 0; Metazoa - 0; Fungi - 0; Plants - 2321; Viruses - 0; Other Eukaryotes - 1 (source: NCBI BLink).	1	1	33696.7	636.943	636.943					0		0	0
AT1G09660											1														RNA-binding KH domain-containing protein; FUNCTIONS IN: RNA binding, nucleic acid binding; INVOLVED IN: biological_process unknown; LOCATED IN: cellular_component unknown; EXPRESSED IN: 23 plant structures; EXPRESSED DURING: 13 growth stages; CONTAINS InterPro DOMAIN/s: K Homology (InterPro:IPR004087); BEST Arabidopsis thaliana protein match is: RNA-binding KH domain-containing protein (TAIR:AT4G26480.1); Has 1343 Blast hits to 1342 proteins in 223 species: Archae - 0; Bacteria - 0; Metazoa - 810; Fungi - 168; Plants - 277; Viruses - 0; Other Eukaryotes - 88 (source: NCBI BLink).	1	1	33687.4	637.119	637.119					0		0	0
AT3G03860																			1						APR-like 5 (APRL5); INVOLVED IN: cell redox homeostasis; LOCATED IN: endomembrane system; EXPRESSED IN: 23 plant structures; EXPRESSED DURING: 15 growth stages; CONTAINS InterPro DOMAIN/s: Thioredoxin fold (InterPro:IPR012335), Thioredoxin domain (InterPro:IPR013766), Thioredoxin-like fold (InterPro:IPR012336); BEST Arabidopsis thaliana protein match is: APR-like 7 (TAIR:AT5G18120.1); Has 278 Blast hits to 278 proteins in 73 species: Archae - 0; Bacteria - 38; Metazoa - 82; Fungi - 10; Plants - 137; Viruses - 0; Other Eukaryotes - 11 (source: NCBI BLink).	1	1	33649.4	637.839	637.839					0		0	0
AT2G44460																2									beta glucosidase 28 (BGLU28); FUNCTIONS IN: cation binding, hydrolase activity, hydrolyzing O-glycosyl compounds, catalytic activity; INVOLVED IN: response to karrikin; LOCATED IN: membrane; EXPRESSED IN: 10 plant structures; EXPRESSED DURING: 7 growth stages; CONTAINS InterPro DOMAIN/s: Glycoside hydrolase, family 1 (InterPro:IPR001360), Glycoside hydrolase, family 1, active site (InterPro:IPR018120), Glycoside hydrolase, catalytic core (InterPro:IPR017853), Glycoside hydrolase, subgroup, catalytic core (InterPro:IPR013781); BEST Arabidopsis thaliana protein match is: beta glucosidase 29 (TAIR:AT2G44470.3); Has 11295 Blast hits to 10946 proteins in 1460 species: Archae - 142; Bacteria - 7777; Metazoa - 711; Fungi - 201; Plants - 1461; Viruses - 0; Other Eukaryotes - 1003 (source: NCBI BLink).	2	2	67298.7	637.84	637.84					0		0	0
AT1G56310											2														Polynucleotidyl transferase, ribonuclease H-like superfamily protein; FUNCTIONS IN: 3'-5' exonuclease activity, nucleic acid binding; INVOLVED IN: nucleobase, nucleoside, nucleotide and nucleic acid metabolic process; LOCATED IN: intracellular; EXPRESSED IN: 12 plant structures; EXPRESSED DURING: 6 growth stages; CONTAINS InterPro DOMAIN/s: Polynucleotidyl transferase, ribonuclease H fold (InterPro:IPR012337), 3'-5' exonuclease (InterPro:IPR002562); BEST Arabidopsis thaliana protein match is: 3'-5' exonuclease domain-containing protein (TAIR:AT5G24340.1); Has 1695 Blast hits to 1690 proteins in 549 species: Archae - 0; Bacteria - 819; Metazoa - 246; Fungi - 58; Plants - 209; Viruses - 0; Other Eukaryotes - 363 (source: NCBI BLink).	2	2	67292.7	637.896	637.896					0		0	0
AT2G05420							1																		TRAF-like family protein; CONTAINS InterPro DOMAIN/s: TRAF-like (InterPro:IPR008974), MATH (InterPro:IPR002083); BEST Arabidopsis thaliana protein match is: RESTRICTED TEV MOVEMENT 3 (TAIR:AT3G58350.1); Has 819 Blast hits to 690 proteins in 70 species: Archae - 0; Bacteria - 0; Metazoa - 4; Fungi - 43; Plants - 731; Viruses - 0; Other Eukaryotes - 41 (source: NCBI BLink).	1	1	33642.5	637.969	637.969					1		2619.86	2619.86
AT2G17150																		1						2	Plant regulator RWP-RK family protein; CONTAINS InterPro DOMAIN/s: Octicosapeptide/Phox/Bem1p (InterPro:IPR000270), Plant regulator RWP-RK (InterPro:IPR003035); BEST Arabidopsis thaliana protein match is: Plant regulator RWP-RK family protein (TAIR:AT4G35270.1); Has 626 Blast hits to 586 proteins in 41 species: Archae - 0; Bacteria - 0; Metazoa - 0; Fungi - 2; Plants - 557; Viruses - 0; Other Eukaryotes - 67 (source: NCBI BLink).	1.5	3	100885	638.236	638.236					0		0	0
AT4G20160					1					1				2											LOCATED IN: chloroplast; EXPRESSED IN: 6 plant structures; EXPRESSED DURING: L mature pollen stage, M germinated pollen stage, 4 anthesis, petal differentiation and expansion stage; BEST Arabidopsis thaliana protein match is: RING/U-box superfamily protein (TAIR:AT1G30860.1); Has 64917 Blast hits to 39974 proteins in 1949 species: Archae - 279; Bacteria - 7425; Metazoa - 26604; Fungi - 5788; Plants - 3193; Viruses - 275; Other Eukaryotes - 21353 (source: NCBI BLink).	1.33333	4	134509	638.258	638.258					0		0	0
AT2G46530													2												auxin response factor 11 (ARF11); FUNCTIONS IN: sequence-specific DNA binding transcription factor activity; INVOLVED IN: response to hormone stimulus, regulation of transcription, DNA-dependent, regulation of transcription; LOCATED IN: nucleus; EXPRESSED IN: 21 plant structures; EXPRESSED DURING: 13 growth stages; CONTAINS InterPro DOMAIN/s: Aux/IAA-ARF-dimerisation (InterPro:IPR011525), Transcriptional factor B3 (InterPro:IPR003340), AUX/IAA protein (InterPro:IPR003311), Auxin response factor (InterPro:IPR010525); BEST Arabidopsis thaliana protein match is: auxin response factor 18 (TAIR:AT3G61830.1); Has 35333 Blast hits to 34131 proteins in 2444 species: Archae - 798; Bacteria - 22429; Metazoa - 974; Fungi - 991; Plants - 531; Viruses - 0; Other Eukaryotes - 9610 (source: NCBI BLink).	2	2	67226.6	638.524	638.524					2		2622.14	2622.14
AT3G28390											2						1		1						P-glycoprotein 18 (PGP18); FUNCTIONS IN: ATPase activity, coupled to transmembrane movement of substances; INVOLVED IN: transport, transmembrane transport; LOCATED IN: integral to membrane; CONTAINS InterPro DOMAIN/s: ATPase, AAA+ type, core (InterPro:IPR003593), ABC transporter-like (InterPro:IPR003439), ABC transporter, transmembrane domain, type 1 (InterPro:IPR011527), ABC transporter integral membrane type 1 (InterPro:IPR017940), ABC transporter, transmembrane domain (InterPro:IPR001140), ABC transporter, conserved site (InterPro:IPR017871); BEST Arabidopsis thaliana protein match is: P-glycoprotein 17 (TAIR:AT3G28380.1); Has 821159 Blast hits to 385866 proteins in 4148 species: Archae - 14469; Bacteria - 641805; Metazoa - 17559; Fungi - 12131; Plants - 9466; Viruses - 43; Other Eukaryotes - 125686 (source: NCBI BLink).	1.33333	4	134302	639.244	639.244					1		656.274	656.274
AT2G35540																						2			DNAJ heat shock N-terminal domain-containing protein; FUNCTIONS IN: unfolded protein binding, heat shock protein binding; INVOLVED IN: protein folding; LOCATED IN: cellular_component unknown; EXPRESSED IN: 12 plant structures; EXPRESSED DURING: 6 growth stages; CONTAINS InterPro DOMAIN/s: Molecular chaperone, heat shock protein, Hsp40, DnaJ (InterPro:IPR015609), Heat shock protein DnaJ, N-terminal (InterPro:IPR001623), Heat shock protein DnaJ (InterPro:IPR003095); BEST Arabidopsis thaliana protein match is: DNAJ heat shock N-terminal domain-containing protein (TAIR:AT2G25560.1); Has 8542 Blast hits to 8312 proteins in 1764 species: Archae - 53; Bacteria - 3482; Metazoa - 1739; Fungi - 476; Plants - 1179; Viruses - 0; Other Eukaryotes - 1613 (source: NCBI BLink).	2	2	67090.5	639.819	639.819					0		0	0
AT3G53240					3																				receptor like protein 45 (RLP45); CONTAINS InterPro DOMAIN/s: Leucine-rich repeat, typical subtype (InterPro:IPR003591), Leucine-rich repeat (InterPro:IPR001611); BEST Arabidopsis thaliana protein match is: receptor like protein 15 (TAIR:AT1G74190.1); Has 114871 Blast hits to 27541 proteins in 1042 species: Archae - 49; Bacteria - 7290; Metazoa - 23394; Fungi - 1166; Plants - 74458; Viruses - 12; Other Eukaryotes - 8502 (source: NCBI BLink).	3	3	100626	639.879	639.879					0		0	0
AT3G25060	1									1															Tetratricopeptide repeat (TPR)-like superfamily protein; CONTAINS InterPro DOMAIN/s: Pentatricopeptide repeat (InterPro:IPR002885); BEST Arabidopsis thaliana protein match is: mitochondrial editing factor 22 (TAIR:AT3G12770.1); Has 38577 Blast hits to 13574 proteins in 230 species: Archae - 0; Bacteria - 4; Metazoa - 32; Fungi - 92; Plants - 37972; Viruses - 0; Other Eukaryotes - 477 (source: NCBI BLink).	1	2	67056.7	640.141	640.141					1		1314.39	1314.39
AT2G41440																				1					unknown protein; BEST Arabidopsis thaliana protein match is: unknown protein (TAIR:AT2G41470.1); Has 30201 Blast hits to 17322 proteins in 780 species: Archae - 12; Bacteria - 1396; Metazoa - 17338; Fungi - 3422; Plants - 5037; Viruses - 0; Other Eukaryotes - 2996 (source: NCBI BLink).	1	1	33497.6	640.729	640.729					0		0	0
AT2G33770												3													phosphate 2 (PHO2); CONTAINS InterPro DOMAIN/s: Ubiquitin-conjugating enzyme/RWD-like (InterPro:IPR016135), Ubiquitin-conjugating enzyme, E2 (InterPro:IPR000608); BEST Arabidopsis thaliana protein match is: ubiquitin-conjugating enzyme 23 (TAIR:AT2G16920.1); Has 6405 Blast hits to 6302 proteins in 368 species: Archae - 0; Bacteria - 0; Metazoa - 2716; Fungi - 1263; Plants - 1493; Viruses - 17; Other Eukaryotes - 916 (source: NCBI BLink).	3	3	100483	640.79	640.79					3		2631.45	2631.45
AT3G58420			1																						TRAF-like superfamily protein; CONTAINS InterPro DOMAIN/s: TRAF-like (InterPro:IPR008974), MATH (InterPro:IPR002083); BEST Arabidopsis thaliana protein match is: TRAF-like family protein (TAIR:AT3G58340.1); Has 319 Blast hits to 301 proteins in 24 species: Archae - 0; Bacteria - 0; Metazoa - 0; Fungi - 10; Plants - 307; Viruses - 0; Other Eukaryotes - 2 (source: NCBI BLink).	1	1	33471.6	641.227	641.227					0		0	0
AT3G27910											1														Galactose oxidase/kelch repeat superfamily protein; FUNCTIONS IN: molecular_function unknown; INVOLVED IN: biological_process unknown; LOCATED IN: endomembrane system; CONTAINS InterPro DOMAIN/s: Galactose oxidase/kelch, beta-propeller (InterPro:IPR011043), Kelch repeat type 1 (InterPro:IPR006652), Kelch related (InterPro:IPR013089), Kelch-type beta propeller (InterPro:IPR015915); BEST Arabidopsis thaliana protein match is: Galactose oxidase/kelch repeat superfamily protein (TAIR:AT4G39240.1); Has 2635 Blast hits to 2037 proteins in 150 species: Archae - 2; Bacteria - 149; Metazoa - 1495; Fungi - 9; Plants - 874; Viruses - 34; Other Eukaryotes - 72 (source: NCBI BLink).	1	1	33378.8	643.01	643.01					0		0	0
AT4G29090														2											Ribonuclease H-like superfamily protein; FUNCTIONS IN: RNA binding, RNA-directed DNA polymerase activity, nucleic acid binding; INVOLVED IN: RNA-dependent DNA replication; LOCATED IN: endomembrane system; CONTAINS InterPro DOMAIN/s: Polynucleotidyl transferase, ribonuclease H fold (InterPro:IPR012337), RNA-directed DNA polymerase (reverse transcriptase), related (InterPro:IPR015706); BEST Arabidopsis thaliana protein match is: Polynucleotidyl transferase, ribonuclease H-like superfamily protein (TAIR:AT2G34320.1); Has 2218 Blast hits to 2138 proteins in 33 species: Archae - 2; Bacteria - 6; Metazoa - 6; Fungi - 0; Plants - 2203; Viruses - 0; Other Eukaryotes - 1 (source: NCBI BLink).	2	2	66712.2	643.447	643.447					0		0	0
AT2G25880											1														ataurora2 (AUR2); CONTAINS InterPro DOMAIN/s: Spindle assembly checkpoint kinase (InterPro:IPR020663), Protein kinase, ATP binding site (InterPro:IPR017441), Protein kinase, catalytic domain (InterPro:IPR000719), Serine/threonine-protein kinase domain (InterPro:IPR002290), Calcium/calmodulin-dependent protein kinase-like (InterPro:IPR020636), Serine/threonine-protein kinase-like domain (InterPro:IPR017442), Protein kinase-like domain (InterPro:IPR011009), Serine/threonine-protein kinase, active site (InterPro:IPR008271); BEST Arabidopsis thaliana protein match is: ataurora1 (TAIR:AT4G32830.1); Has 130749 Blast hits to 128519 proteins in 4314 species: Archae - 145; Bacteria - 15305; Metazoa - 47836; Fungi - 12919; Plants - 32506; Viruses - 547; Other Eukaryotes - 21491 (source: NCBI BLink).	1	1	33310.1	644.336	644.336					0		0	0
AT3G61250							1																		myb domain protein 17 (MYB17); CONTAINS InterPro DOMAIN/s: SANT, DNA-binding (InterPro:IPR001005), Homeodomain-like (InterPro:IPR009057), Myb, DNA-binding (InterPro:IPR014778), HTH transcriptional regulator, Myb-type, DNA-binding (InterPro:IPR017930), Homeodomain-related (InterPro:IPR012287), Myb transcription factor (InterPro:IPR015495); BEST Arabidopsis thaliana protein match is: myb domain protein 16 (TAIR:AT5G15310.1); Has 8810 Blast hits to 8210 proteins in 476 species: Archae - 0; Bacteria - 0; Metazoa - 695; Fungi - 480; Plants - 5869; Viruses - 3; Other Eukaryotes - 1763 (source: NCBI BLink).	1	1	33289.3	644.738	644.738					1		2647.66	2647.66
AT5G24830													2												Tetratricopeptide repeat (TPR)-like superfamily protein; CONTAINS InterPro DOMAIN/s: Pentatricopeptide repeat (InterPro:IPR002885); BEST Arabidopsis thaliana protein match is: Pentatricopeptide repeat (PPR) superfamily protein (TAIR:AT1G63080.1); Has 30201 Blast hits to 17322 proteins in 780 species: Archae - 12; Bacteria - 1396; Metazoa - 17338; Fungi - 3422; Plants - 5037; Viruses - 0; Other Eukaryotes - 2996 (source: NCBI BLink).	2	2	66535.5	645.156	645.156					2		2649.37	2649.37
AT1G06520																								2	glycerol-3-phosphate acyltransferase 1 (GPAT1); CONTAINS InterPro DOMAIN/s: Phospholipid/glycerol acyltransferase (InterPro:IPR002123); BEST Arabidopsis thaliana protein match is: glycerol-3-phosphate acyltransferase 2 (TAIR:AT1G02390.1); Has 381 Blast hits to 368 proteins in 28 species: Archae - 0; Bacteria - 6; Metazoa - 8; Fungi - 0; Plants - 362; Viruses - 0; Other Eukaryotes - 5 (source: NCBI BLink).	2	2	66513.7	645.367	645.367					0		0	0
AT3G59710						1																			NAD(P)-binding Rossmann-fold superfamily protein; FUNCTIONS IN: oxidoreductase activity, binding, catalytic activity; INVOLVED IN: oxidation reduction, metabolic process; LOCATED IN: endomembrane system; EXPRESSED IN: leaf lamina base, root, carpel; EXPRESSED DURING: 4 anthesis; CONTAINS InterPro DOMAIN/s: NAD(P)-binding domain (InterPro:IPR016040), Glucose/ribitol dehydrogenase (InterPro:IPR002347), Short-chain dehydrogenase/reductase SDR (InterPro:IPR002198); BEST Arabidopsis thaliana protein match is: NAD(P)-binding Rossmann-fold superfamily protein (TAIR:AT5G51030.1); Has 60289 Blast hits to 60264 proteins in 3086 species: Archae - 599; Bacteria - 42094; Metazoa - 4067; Fungi - 2569; Plants - 1993; Viruses - 0; Other Eukaryotes - 8967 (source: NCBI BLink).	1	1	33255.1	645.401	645.401					0		0	0
AT5G13600											2														Phototropic-responsive NPH3 family protein; FUNCTIONS IN: signal transducer activity; INVOLVED IN: response to light stimulus; LOCATED IN: membrane; EXPRESSED IN: 6 plant structures; EXPRESSED DURING: 4 anthesis, petal differentiation and expansion stage; CONTAINS InterPro DOMAIN/s: NPH3 (InterPro:IPR004249), BTB/POZ (InterPro:IPR013069), BTB/POZ fold (InterPro:IPR011333), Kelch related (InterPro:IPR013089), BTB/POZ-like (InterPro:IPR000210); BEST Arabidopsis thaliana protein match is: Phototropic-responsive NPH3 family protein (TAIR:AT5G03250.1); Has 1807 Blast hits to 1807 proteins in 277 species: Archae - 0; Bacteria - 0; Metazoa - 736; Fungi - 347; Plants - 385; Viruses - 0; Other Eukaryotes - 339 (source: NCBI BLink).	2	2	66499.5	645.505	645.505					0		0	0
AT4G15475					2																				F-box/RNI-like superfamily protein; CONTAINS InterPro DOMAIN/s: F-box domain, cyclin-like (InterPro:IPR001810), F-box domain, Skp2-like (InterPro:IPR022364), Leucine-rich repeat, cysteine-containing subtype (InterPro:IPR006553); BEST Arabidopsis thaliana protein match is: EIN3-binding F box protein 2 (TAIR:AT5G25350.1); Has 30201 Blast hits to 17322 proteins in 780 species: Archae - 12; Bacteria - 1396; Metazoa - 17338; Fungi - 3422; Plants - 5037; Viruses - 0; Other Eukaryotes - 2996 (source: NCBI BLink).	2	2	66421.6	646.262	646.262					0		0	0
AT4G29080							1																		phytochrome-associated protein 2 (PAP2); FUNCTIONS IN: sequence-specific DNA binding transcription factor activity; INVOLVED IN: response to auxin stimulus, regulation of translation; LOCATED IN: intracellular, nucleus; EXPRESSED IN: 22 plant structures; EXPRESSED DURING: 13 growth stages; CONTAINS InterPro DOMAIN/s: Aux/IAA-ARF-dimerisation (InterPro:IPR011525), AUX/IAA protein (InterPro:IPR003311); BEST Arabidopsis thaliana protein match is: indoleacetic acid-induced protein 8 (TAIR:AT2G22670.4); Has 2237 Blast hits to 2234 proteins in 81 species: Archae - 0; Bacteria - 0; Metazoa - 1; Fungi - 0; Plants - 2235; Viruses - 0; Other Eukaryotes - 1 (source: NCBI BLink).	1	1	33195.2	646.566	646.566					1		2655.16	2655.16
AT3G61420																			2						BSD domain (BTF2-like transcription factors, Synapse-associated proteins and DOS2-like proteins); CONTAINS InterPro DOMAIN/s: Kelch related (InterPro:IPR013089), BSD (InterPro:IPR005607); BEST Arabidopsis thaliana protein match is: BSD domain (BTF2-like transcription factors, Synapse-associated proteins and DOS2-like proteins) (TAIR:AT1G55750.1); Has 378 Blast hits to 374 proteins in 164 species: Archae - 0; Bacteria - 0; Metazoa - 158; Fungi - 125; Plants - 65; Viruses - 0; Other Eukaryotes - 30 (source: NCBI BLink).	2	2	66385.2	646.617	646.617					0		0	0
AT4G00310																	1								EMBRYO SAC DEVELOPMENT ARREST 8 (EDA8); Has 49 Blast hits to 49 proteins in 16 species: Archae - 0; Bacteria - 0; Metazoa - 3; Fungi - 8; Plants - 36; Viruses - 0; Other Eukaryotes - 2 (source: NCBI BLink).	1	1	33186.5	646.736	646.736					1		2655.86	2655.86
AT5G03250							2																		Phototropic-responsive NPH3 family protein; FUNCTIONS IN: signal transducer activity; INVOLVED IN: response to light stimulus; LOCATED IN: cellular_component unknown; EXPRESSED IN: 10 plant structures; EXPRESSED DURING: 4 anthesis, F mature embryo stage, petal differentiation and expansion stage, E expanded cotyledon stage, D bilateral stage; CONTAINS InterPro DOMAIN/s: NPH3 (InterPro:IPR004249), BTB/POZ (InterPro:IPR013069), BTB/POZ fold (InterPro:IPR011333), BTB/POZ-like (InterPro:IPR000210); BEST Arabidopsis thaliana protein match is: Phototropic-responsive NPH3 family protein (TAIR:AT1G30440.1); Has 979 Blast hits to 958 proteins in 49 species: Archae - 0; Bacteria - 0; Metazoa - 98; Fungi - 0; Plants - 876; Viruses - 0; Other Eukaryotes - 5 (source: NCBI BLink).	2	2	66342.3	647.035	647.035					2		2657.09	2657.09
AT4G19530							4																		disease resistance protein (TIR-NBS-LRR class) family; FUNCTIONS IN: transmembrane receptor activity, ATP binding; INVOLVED IN: defense response signaling pathway, resistance gene-dependent, defense response; LOCATED IN: intrinsic to membrane; EXPRESSED IN: 18 plant structures; EXPRESSED DURING: 9 growth stages; CONTAINS InterPro DOMAIN/s: NB-ARC (InterPro:IPR002182), Toll-Interleukin receptor (InterPro:IPR000157), Disease resistance protein (InterPro:IPR000767); BEST Arabidopsis thaliana protein match is: Disease resistance protein (TIR-NBS-LRR class) family (TAIR:AT5G45250.1); Has 17572 Blast hits to 11989 proteins in 539 species: Archae - 6; Bacteria - 936; Metazoa - 1722; Fungi - 81; Plants - 14067; Viruses - 2; Other Eukaryotes - 758 (source: NCBI BLink).	4	4	132505	647.912	647.912					4		2660.69	2660.69
AT3G09550						2																			Ankyrin repeat family protein; CONTAINS InterPro DOMAIN/s: Ankyrin repeat-containing domain (InterPro:IPR020683), Ankyrin repeat (InterPro:IPR002110); BEST Arabidopsis thaliana protein match is: Ankyrin repeat family protein (TAIR:AT3G12360.1); Has 55803 Blast hits to 24932 proteins in 1099 species: Archae - 58; Bacteria - 5470; Metazoa - 27318; Fungi - 5824; Plants - 4263; Viruses - 331; Other Eukaryotes - 12539 (source: NCBI BLink).	2	2	66249.4	647.942	647.942					0		0	0
AT5G58520										2															Protein kinase superfamily protein; FUNCTIONS IN: protein serine/threonine/tyrosine kinase activity, kinase activity; INVOLVED IN: protein amino acid phosphorylation; LOCATED IN: cellular_component unknown; EXPRESSED IN: 14 plant structures; EXPRESSED DURING: 6 growth stages; CONTAINS InterPro DOMAIN/s: Protein kinase, catalytic domain (InterPro:IPR000719), Serine-threonine/tyrosine-protein kinase (InterPro:IPR001245), Protein kinase-like domain (InterPro:IPR011009); BEST Arabidopsis thaliana protein match is: Protein kinase superfamily protein (TAIR:AT5G07140.1); Has 1807 Blast hits to 1807 proteins in 277 species: Archae - 0; Bacteria - 0; Metazoa - 736; Fungi - 347; Plants - 385; Viruses - 0; Other Eukaryotes - 339 (source: NCBI BLink).	2	2	66226	648.171	648.171					0		0	0
AT5G46040																			2						Major facilitator superfamily protein; FUNCTIONS IN: transporter activity; INVOLVED IN: oligopeptide transport, response to nematode; LOCATED IN: membrane; EXPRESSED IN: root; CONTAINS InterPro DOMAIN/s: Oligopeptide transporter (InterPro:IPR000109), Major facilitator superfamily, general substrate transporter (InterPro:IPR016196); BEST Arabidopsis thaliana protein match is: peptide transporter 3 (TAIR:AT5G46050.1); Has 1807 Blast hits to 1807 proteins in 277 species: Archae - 0; Bacteria - 0; Metazoa - 736; Fungi - 347; Plants - 385; Viruses - 0; Other Eukaryotes - 339 (source: NCBI BLink).	2	2	66200.7	648.419	648.419					0		0	0
AT4G39830																			2						Cupredoxin superfamily protein; FUNCTIONS IN: oxidoreductase activity, L-ascorbate oxidase activity, copper ion binding; INVOLVED IN: oxidation reduction; LOCATED IN: endomembrane system, extracellular region; EXPRESSED IN: 19 plant structures; EXPRESSED DURING: 12 growth stages; CONTAINS InterPro DOMAIN/s: Multicopper oxidase, type 3 (InterPro:IPR011707), Multicopper oxidase, type 2 (InterPro:IPR011706), Cupredoxin (InterPro:IPR008972), Multicopper oxidase, copper-binding site (InterPro:IPR002355), Multicopper oxidase, type 1 (InterPro:IPR001117), L-ascorbate oxidase, plants (InterPro:IPR017760); BEST Arabidopsis thaliana protein match is: Plant L-ascorbate oxidase (TAIR:AT5G21100.1); Has 10346 Blast hits to 8779 proteins in 1558 species: Archae - 67; Bacteria - 4905; Metazoa - 456; Fungi - 3230; Plants - 1293; Viruses - 0; Other Eukaryotes - 395 (source: NCBI BLink).	2	2	66153.8	648.878	648.878					0		0	0
AT5G52630																					2				mitochondrial RNAediting factor 1 (MEF1); CONTAINS InterPro DOMAIN/s: Pentatricopeptide repeat (InterPro:IPR002885); BEST Arabidopsis thaliana protein match is: Pentatricopeptide repeat (PPR) superfamily protein (TAIR:AT5G04780.1); Has 1807 Blast hits to 1807 proteins in 277 species: Archae - 0; Bacteria - 0; Metazoa - 736; Fungi - 347; Plants - 385; Viruses - 0; Other Eukaryotes - 339 (source: NCBI BLink).	2	2	66149.1	648.925	648.925					0		0	0
AT5G25350													2												EIN3-binding F box protein 2 (EBF2); CONTAINS InterPro DOMAIN/s: F-box domain, cyclin-like (InterPro:IPR001810), F-box domain, Skp2-like (InterPro:IPR022364), Leucine-rich repeat, cysteine-containing subtype (InterPro:IPR006553); BEST Arabidopsis thaliana protein match is: EIN3-binding F box protein 1 (TAIR:AT2G25490.1); Has 1807 Blast hits to 1807 proteins in 277 species: Archae - 0; Bacteria - 0; Metazoa - 736; Fungi - 347; Plants - 385; Viruses - 0; Other Eukaryotes - 339 (source: NCBI BLink).	2	2	66060.3	649.797	649.797					2		2668.43	2668.43
AT3G11010												3													receptor like protein 34 (RLP34); CONTAINS InterPro DOMAIN/s: Leucine-rich repeat, typical subtype (InterPro:IPR003591), Leucine-rich repeat-containing N-terminal domain, type 2 (InterPro:IPR013210), Leucine-rich repeat (InterPro:IPR001611); BEST Arabidopsis thaliana protein match is: receptor like protein 53 (TAIR:AT5G27060.1); Has 142392 Blast hits to 33789 proteins in 1239 species: Archae - 73; Bacteria - 11207; Metazoa - 34063; Fungi - 1634; Plants - 83633; Viruses - 34; Other Eukaryotes - 11748 (source: NCBI BLink).	3	3	99012.7	650.307	650.307					3		2670.53	2670.53
AT5G64550		1																			1				loricrin-related; BEST Arabidopsis thaliana protein match is: loricrin-related (TAIR:AT5G09670.1); Has 1807 Blast hits to 1807 proteins in 277 species: Archae - 0; Bacteria - 0; Metazoa - 736; Fungi - 347; Plants - 385; Viruses - 0; Other Eukaryotes - 339 (source: NCBI BLink).	1	2	65958.9	650.796	650.796					1		1336.27	1336.27
AT3G16130									2																RHO guanyl-nucleotide exchange factor 13 (ROPGEF13); CONTAINS InterPro DOMAIN/s: Rop nucleotide exchanger, PRONE (InterPro:IPR005512); BEST Arabidopsis thaliana protein match is: RHO guanyl-nucleotide exchange factor 11 (TAIR:AT1G52240.1); Has 315 Blast hits to 313 proteins in 20 species: Archae - 0; Bacteria - 4; Metazoa - 3; Fungi - 0; Plants - 304; Viruses - 0; Other Eukaryotes - 4 (source: NCBI BLink).	2	2	65945.4	650.929	650.929					2		2673.08	2673.08
AT1G44810										1															DNA-binding storekeeper protein-related transcriptional regulator; CONTAINS InterPro DOMAIN/s: Protein of unknown function DUF573 (InterPro:IPR007592); BEST Arabidopsis thaliana protein match is: DNA-binding storekeeper protein-related transcriptional regulator (TAIR:AT4G00250.1); Has 1180 Blast hits to 828 proteins in 148 species: Archae - 2; Bacteria - 95; Metazoa - 299; Fungi - 217; Plants - 279; Viruses - 6; Other Eukaryotes - 282 (source: NCBI BLink).	1	1	32952.7	651.324	651.324					0		0	0
AT1G20720						4																			RAD3-like DNA-binding helicase protein; FUNCTIONS IN: in 6 functions; INVOLVED IN: nucleobase, nucleoside, nucleotide and nucleic acid metabolic process; LOCATED IN: mitochondrion; EXPRESSED IN: 8 plant structures; EXPRESSED DURING: 4 anthesis, F mature embryo stage, petal differentiation and expansion stage, E expanded cotyledon stage, D bilateral stage; CONTAINS InterPro DOMAIN/s: DEAD2 (InterPro:IPR010614), Helicase, superfamily 1/2, ATP-binding domain, DinG/Rad3-type (InterPro:IPR014013), Helicase-like, DEXD box c2 type (InterPro:IPR006554), DNA helicase (DNA repair), Rad3 type (InterPro:IPR013020), Helicase, ATP-dependent, c2 type (InterPro:IPR006555); BEST Arabidopsis thaliana protein match is: RAD3-like DNA-binding helicase protein (TAIR:AT1G20750.1); Has 2863 Blast hits to 2328 proteins in 675 species: Archae - 243; Bacteria - 679; Metazoa - 737; Fungi - 397; Plants - 210; Viruses - 5; Other Eukaryotes - 592 (source: NCBI BLink).	4	4	131615	652.295	652.295					0		0	0
AT4G00840																1									DHHC-type zinc finger family protein; FUNCTIONS IN: zinc ion binding; INVOLVED IN: biological_process unknown; LOCATED IN: endomembrane system; EXPRESSED IN: male gametophyte, pollen tube; EXPRESSED DURING: L mature pollen stage, M germinated pollen stage; CONTAINS InterPro DOMAIN/s: Zinc finger, DHHC-type (InterPro:IPR001594); BEST Arabidopsis thaliana protein match is: DHHC-type zinc finger family protein (TAIR:AT3G60800.1); Has 5117 Blast hits to 5115 proteins in 251 species: Archae - 0; Bacteria - 0; Metazoa - 2189; Fungi - 766; Plants - 830; Viruses - 0; Other Eukaryotes - 1332 (source: NCBI BLink).	1	1	32865.3	653.056	653.056					0		0	0
AT5G27300											2														pentatricopeptide (PPR) repeat-containing protein; CONTAINS InterPro DOMAIN/s: Pentatricopeptide repeat (InterPro:IPR002885); BEST Arabidopsis thaliana protein match is: Tetratricopeptide repeat (TPR)-like superfamily protein (TAIR:AT2G27800.1); Has 17117 Blast hits to 5443 proteins in 174 species: Archae - 1; Bacteria - 0; Metazoa - 104; Fungi - 8; Plants - 16744; Viruses - 0; Other Eukaryotes - 260 (source: NCBI BLink).	2	2	65706.7	653.294	653.294					0		0	0
AT5G49110							1						1		1				1				1		unknown protein; INVOLVED IN: biological_process unknown; LOCATED IN: cellular_component unknown; EXPRESSED IN: cultured cell; Has 30201 Blast hits to 17322 proteins in 780 species: Archae - 12; Bacteria - 1396; Metazoa - 17338; Fungi - 3422; Plants - 5037; Viruses - 0; Other Eukaryotes - 2996 (source: NCBI BLink).	1	5	164225	653.459	653.459					2		1073.39	1073.39
AT3G14980															1			3							Acyl-CoA N-acyltransferase with RING/FYVE/PHD-type zinc finger protein; FUNCTIONS IN: DNA binding, zinc ion binding, N-acetyltransferase activity; INVOLVED IN: regulation of transcription, DNA-dependent, metabolic process; LOCATED IN: nucleus; EXPRESSED IN: 18 plant structures; EXPRESSED DURING: 8 growth stages; CONTAINS InterPro DOMAIN/s: GCN5-related N-acetyltransferase (InterPro:IPR000182), Zinc finger, PHD-type (InterPro:IPR001965), Zinc finger, FYVE/PHD-type (InterPro:IPR011011), Acyl-CoA N-acyltransferase (InterPro:IPR016181), Zinc finger, PHD-finger (InterPro:IPR019787); BEST Arabidopsis thaliana protein match is: Acyl-CoA N-acyltransferase with RING/FYVE/PHD-type zinc finger protein (TAIR:AT1G05380.2); Has 4644 Blast hits to 3909 proteins in 217 species: Archae - 1; Bacteria - 6; Metazoa - 3256; Fungi - 362; Plants - 697; Viruses - 0; Other Eukaryotes - 322 (source: NCBI BLink).	2	4	131328	653.721	653.721					0		0	0
AT5G43740								1						2											Disease resistance protein (CC-NBS-LRR class) family; FUNCTIONS IN: ATP binding; INVOLVED IN: apoptosis, defense response; LOCATED IN: endomembrane system; EXPRESSED IN: 22 plant structures; EXPRESSED DURING: 13 growth stages; CONTAINS InterPro DOMAIN/s: NB-ARC (InterPro:IPR002182), Disease resistance protein (InterPro:IPR000767); BEST Arabidopsis thaliana protein match is: Disease resistance protein (CC-NBS-LRR class) family (TAIR:AT5G43730.1); Has 13811 Blast hits to 13486 proteins in 476 species: Archae - 7; Bacteria - 232; Metazoa - 616; Fungi - 57; Plants - 12812; Viruses - 0; Other Eukaryotes - 87 (source: NCBI BLink).	1.5	3	98471.6	653.881	653.881					1		895.067	895.067
AT1G23160			1								1														Auxin-responsive GH3 family protein; CONTAINS InterPro DOMAIN/s: GH3 auxin-responsive promoter (InterPro:IPR004993); BEST Arabidopsis thaliana protein match is: Auxin-responsive GH3 family protein (TAIR:AT5G13320.1); Has 1394 Blast hits to 1308 proteins in 220 species: Archae - 0; Bacteria - 431; Metazoa - 54; Fungi - 2; Plants - 672; Viruses - 0; Other Eukaryotes - 235 (source: NCBI BLink).	1	2	65617.4	654.183	654.183					0		0	0
AT3G47760																			3						ABC2 homolog 4 (ATH4); CONTAINS InterPro DOMAIN/s: ATPase, AAA+ type, core (InterPro:IPR003593), ABC transporter-like (InterPro:IPR003439), ABC transporter, conserved site (InterPro:IPR017871); BEST Arabidopsis thaliana protein match is: ATP binding cassette subfamily A4 (TAIR:AT3G47750.1); Has 393805 Blast hits to 360874 proteins in 4063 species: Archae - 7254; Bacteria - 312503; Metazoa - 8237; Fungi - 5197; Plants - 4939; Viruses - 12; Other Eukaryotes - 55663 (source: NCBI BLink).	3	3	98394.6	654.392	654.392					0		0	0
AT3G47400																		2							Plant invertase/pectin methylesterase inhibitor superfamily; FUNCTIONS IN: enzyme inhibitor activity, pectinesterase activity; INVOLVED IN: cell wall modification; LOCATED IN: endomembrane system, cell wall, plant-type cell wall; EXPRESSED IN: hypocotyl, flower, root, carpel; EXPRESSED DURING: petal differentiation and expansion stage; CONTAINS InterPro DOMAIN/s: Pectinesterase, active site (InterPro:IPR018040), Pectin lyase fold/virulence factor (InterPro:IPR011050), Pectinesterase, catalytic (InterPro:IPR000070), Pectinesterase inhibitor (InterPro:IPR006501), Pectin lyase fold (InterPro:IPR012334); BEST Arabidopsis thaliana protein match is: Plant invertase/pectin methylesterase inhibitor superfamily (TAIR:AT5G51490.1); Has 3318 Blast hits to 3103 proteins in 411 species: Archae - 8; Bacteria - 807; Metazoa - 11; Fungi - 237; Plants - 1968; Viruses - 75; Other Eukaryotes - 212 (source: NCBI BLink).	2	2	65486.7	655.488	655.488					0		0	0
AT5G60850		1																							OBF binding protein 4 (OBP4); CONTAINS InterPro DOMAIN/s: Zinc finger, Dof-type (InterPro:IPR003851); BEST Arabidopsis thaliana protein match is: DOF zinc finger protein 1 (TAIR:AT1G51700.1); Has 1807 Blast hits to 1807 proteins in 277 species: Archae - 0; Bacteria - 0; Metazoa - 736; Fungi - 347; Plants - 385; Viruses - 0; Other Eukaryotes - 339 (source: NCBI BLink).	1	1	32740.7	655.542	655.542					1		2692.02	2692.02
AT5G27010															3										ARM repeat superfamily protein; FUNCTIONS IN: binding; CONTAINS InterPro DOMAIN/s: Armadillo-type fold (InterPro:IPR016024); BEST Arabidopsis thaliana protein match is: ARM repeat superfamily protein (TAIR:AT5G06350.1); Has 1807 Blast hits to 1807 proteins in 277 species: Archae - 0; Bacteria - 0; Metazoa - 736; Fungi - 347; Plants - 385; Viruses - 0; Other Eukaryotes - 339 (source: NCBI BLink).	3	3	98205.4	655.653	655.653					0		0	0
AT1G61680														2											terpene synthase 14 (TPS14); CONTAINS InterPro DOMAIN/s: Terpene synthase, metal-binding domain (InterPro:IPR005630), Terpenoid synthase (InterPro:IPR008949), Terpenoid cylases/protein prenyltransferase alpha-alpha toroid (InterPro:IPR008930), Terpene synthase-like (InterPro:IPR001906); BEST Arabidopsis thaliana protein match is: terpene synthase 02 (TAIR:AT4G16730.1); Has 1701 Blast hits to 1676 proteins in 178 species: Archae - 0; Bacteria - 0; Metazoa - 0; Fungi - 0; Plants - 1696; Viruses - 0; Other Eukaryotes - 5 (source: NCBI BLink).	2	2	65400.3	656.354	656.354					0		0	0
AT1G09155																								1	phloem protein 2-B15 (PP2-B15); FUNCTIONS IN: carbohydrate binding; LOCATED IN: endomembrane system; EXPRESSED IN: 6 plant structures; EXPRESSED DURING: 4 anthesis, C globular stage, petal differentiation and expansion stage; BEST Arabidopsis thaliana protein match is: phloem protein 2-B13 (TAIR:AT1G56240.1); Has 535 Blast hits to 526 proteins in 37 species: Archae - 0; Bacteria - 0; Metazoa - 0; Fungi - 0; Plants - 535; Viruses - 0; Other Eukaryotes - 0 (source: NCBI BLink).	1	1	32668.9	656.982	656.982					0		0	0
AT4G29580																								1	Cytidine/deoxycytidylate deaminase family protein; FUNCTIONS IN: cytidine deaminase activity, zinc ion binding, catalytic activity; INVOLVED IN: cytidine deamination, cytidine metabolic process; LOCATED IN: cellular_component unknown; EXPRESSED IN: sperm cell; CONTAINS InterPro DOMAIN/s: Cytidine deaminase, homodimeric (InterPro:IPR006263), Cytidine deaminase-like (InterPro:IPR016193), Cytidine/deoxycytidylate deaminase, zinc-binding domain (InterPro:IPR013171); BEST Arabidopsis thaliana protein match is: Cytidine/deoxycytidylate deaminase family protein (TAIR:AT4G29570.1); Has 1350 Blast hits to 1350 proteins in 560 species: Archae - 0; Bacteria - 1116; Metazoa - 6; Fungi - 0; Plants - 127; Viruses - 0; Other Eukaryotes - 101 (source: NCBI BLink).	1	1	32657	657.222	657.222					0		0	0
AT2G35035														1											urease accessory protein D (URED); FUNCTIONS IN: nickel ion binding; INVOLVED IN: nitrogen compound metabolic process, positive regulation of metalloenzyme activity; LOCATED IN: cellular_component unknown; CONTAINS InterPro DOMAIN/s: Urease accessory protein UreD (InterPro:IPR002669); Has 1808 Blast hits to 1807 proteins in 683 species: Archae - 18; Bacteria - 1466; Metazoa - 12; Fungi - 81; Plants - 33; Viruses - 0; Other Eukaryotes - 198 (source: NCBI BLink).	1	1	32613	658.108	658.108					0		0	0
AT5G62820																			1						Uncharacterised protein family (UPF0497); FUNCTIONS IN: molecular_function unknown; INVOLVED IN: biological_process unknown; LOCATED IN: plasma membrane, membrane; CONTAINS InterPro DOMAIN/s: Uncharacterised protein family UPF0497, trans-membrane plant (InterPro:IPR006702); BEST Arabidopsis thaliana protein match is: Uncharacterised protein family (UPF0497) (TAIR:AT2G36330.1); Has 258 Blast hits to 258 proteins in 21 species: Archae - 0; Bacteria - 2; Metazoa - 2; Fungi - 0; Plants - 252; Viruses - 2; Other Eukaryotes - 0 (source: NCBI BLink).	1	1	32611.4	658.141	658.141					0		0	0
AT4G16860				1				3																	recognition of peronospora parasitica 4 (RPP4); FUNCTIONS IN: LRR domain binding; INVOLVED IN: defense response to fungus, incompatible interaction, defense response; LOCATED IN: intrinsic to membrane; EXPRESSED IN: 22 plant structures; EXPRESSED DURING: 15 growth stages; CONTAINS InterPro DOMAIN/s: NB-ARC (InterPro:IPR002182), Leucine-rich repeat (InterPro:IPR001611), Disease resistance protein (InterPro:IPR000767), Toll-Interleukin receptor (InterPro:IPR000157); BEST Arabidopsis thaliana protein match is: Disease resistance protein (TIR-NBS-LRR class) family (TAIR:AT4G16920.1); Has 24682 Blast hits to 14766 proteins in 601 species: Archae - 8; Bacteria - 1131; Metazoa - 1818; Fungi - 127; Plants - 20736; Viruses - 36; Other Eukaryotes - 826 (source: NCBI BLink).	2	4	130428	658.23	658.23					3		2027.3	2027.3
AT5G44740																			2						Y-family DNA polymerase H (POLH); FUNCTIONS IN: DNA-directed DNA polymerase activity; INVOLVED IN: DNA repair, response to UV-B, error-prone translesion synthesis; LOCATED IN: endomembrane system; EXPRESSED IN: 12 plant structures; EXPRESSED DURING: F mature embryo stage, petal differentiation and expansion stage, E expanded cotyledon stage, D bilateral stage; CONTAINS InterPro DOMAIN/s: DNA polymerase eta (InterPro:IPR017061), DNA-repair protein, UmuC-like (InterPro:IPR001126), DNA-repair protein, UmuC-like, N-terminal (InterPro:IPR017963); BEST Arabidopsis thaliana protein match is: DNA-directed DNA polymerases (TAIR:AT5G44750.1); Has 6919 Blast hits to 6912 proteins in 2220 species: Archae - 208; Bacteria - 5107; Metazoa - 464; Fungi - 358; Plants - 146; Viruses - 3; Other Eukaryotes - 633 (source: NCBI BLink).	2	2	65190.9	658.463	658.463					0		0	0
AT1G15510																				3					EARLY CHLOROPLAST BIOGENESIS2 (ECB2); CONTAINS InterPro DOMAIN/s: Pentatricopeptide repeat (InterPro:IPR002885); BEST Arabidopsis thaliana protein match is: Pentatricopeptide repeat (PPR) superfamily protein (TAIR:AT4G18750.1); Has 49765 Blast hits to 13993 proteins in 266 species: Archae - 0; Bacteria - 6; Metazoa - 64; Fungi - 140; Plants - 48782; Viruses - 0; Other Eukaryotes - 773 (source: NCBI BLink).	3	3	97696.2	659.07	659.07					0		0	0
AT3G17740			1								1			1	1										unknown protein; FUNCTIONS IN: molecular_function unknown; INVOLVED IN: biological_process unknown; LOCATED IN: cellular_component unknown; EXPRESSED IN: 23 plant structures; EXPRESSED DURING: 13 growth stages; CONTAINS InterPro DOMAIN/s: Protein of unknown function DUF1740 (InterPro:IPR013633); BEST Arabidopsis thaliana protein match is: unknown protein (TAIR:AT3G17712.1); Has 409 Blast hits to 335 proteins in 133 species: Archae - 1; Bacteria - 0; Metazoa - 140; Fungi - 188; Plants - 42; Viruses - 0; Other Eukaryotes - 38 (source: NCBI BLink).	1	4	130074	660.023	660.023					0		0	0
AT1G03920																			2						Protein kinase family protein; FUNCTIONS IN: kinase activity; INVOLVED IN: protein amino acid phosphorylation; LOCATED IN: cytosol, plasma membrane; EXPRESSED IN: 23 plant structures; EXPRESSED DURING: 11 growth stages; CONTAINS InterPro DOMAIN/s: Protein kinase, ATP binding site (InterPro:IPR017441), Serine/threonine-protein kinase domain (InterPro:IPR002290), Serine/threonine-protein kinase-like domain (InterPro:IPR017442), Protein kinase, C-terminal (InterPro:IPR017892), Protein kinase-like domain (InterPro:IPR011009), Serine/threonine-protein kinase, active site (InterPro:IPR008271), AGC-kinase, C-terminal (InterPro:IPR000961), Protein kinase, catalytic domain (InterPro:IPR000719), Tyrosine-protein kinase, catalytic domain (InterPro:IPR020635); BEST Arabidopsis thaliana protein match is: AGC (cAMP-dependent, cGMP-dependent and protein kinase C) kinase family protein (TAIR:AT2G20470.1); Has 109567 Blast hits to 108299 proteins in 4009 species: Archae - 130; Bacteria - 13646; Metazoa - 38992; Fungi - 11695; Plants - 26009; Viruses - 442; Other Eukaryotes - 18653 (source: NCBI BLink).	2	2	65029	660.102	660.102					0		0	0
AT2G41660											1														mizu-kussei 1 (MIZ1); CONTAINS InterPro DOMAIN/s: Protein of unknown function DUF617, plant (InterPro:IPR006460); BEST Arabidopsis thaliana protein match is: Protein of unknown function, DUF617 (TAIR:AT3G25640.1); Has 258 Blast hits to 256 proteins in 14 species: Archae - 0; Bacteria - 0; Metazoa - 0; Fungi - 0; Plants - 258; Viruses - 0; Other Eukaryotes - 0 (source: NCBI BLink).	1	1	32510.1	660.191	660.191					0		0	0
AT5G65160																			2						tetratricopeptide repeat (TPR)-containing protein; FUNCTIONS IN: binding; INVOLVED IN: biological_process unknown; LOCATED IN: cellular_component unknown; EXPRESSED IN: 6 plant structures; EXPRESSED DURING: L mature pollen stage, M germinated pollen stage, 4 anthesis, petal differentiation and expansion stage; CONTAINS InterPro DOMAIN/s: Molecular chaperone, heat shock protein, Hsp40, DnaJ (InterPro:IPR015609), Tetratricopeptide TPR-1 (InterPro:IPR001440), Tetratricopeptide-like helical (InterPro:IPR011990), Tetratricopeptide TPR2 (InterPro:IPR013105), Tetratricopeptide repeat-containing (InterPro:IPR013026), Tetratricopeptide repeat (InterPro:IPR019734); BEST Arabidopsis thaliana protein match is: Tetratricopeptide repeat (TPR)-like superfamily protein (TAIR:AT5G10090.1); Has 1807 Blast hits to 1807 proteins in 277 species: Archae - 0; Bacteria - 0; Metazoa - 736; Fungi - 347; Plants - 385; Viruses - 0; Other Eukaryotes - 339 (source: NCBI BLink).	2	2	65016	660.234	660.234					0		0	0
AT1G63020				1	3														1						nuclear RNA polymerase D1A (NRPD1A); FUNCTIONS IN: DNA-directed RNA polymerase activity, DNA binding; INVOLVED IN: in 7 processes; LOCATED IN: nucleus, DNA-directed RNA polymerase IV complex; EXPRESSED IN: 9 plant structures; EXPRESSED DURING: 6 growth stages; CONTAINS InterPro DOMAIN/s: RNA polymerase, N-terminal (InterPro:IPR006592), RNA polymerase, alpha subunit (InterPro:IPR000722), RNA polymerase Rpb1, domain 3 (InterPro:IPR007066), RNA polymerase Rpb1, domain 1 (InterPro:IPR007080), RNA polymerase Rpb1, domain 4 (InterPro:IPR007083), Protein of unknown function DUF3223 (InterPro:IPR021602), RNA polymerase Rpb1, domain 5 (InterPro:IPR007081); BEST Arabidopsis thaliana protein match is: nuclear RNA polymerase D1B (TAIR:AT2G40030.1); Has 18758 Blast hits to 17462 proteins in 6889 species: Archae - 580; Bacteria - 5923; Metazoa - 1639; Fungi - 1387; Plants - 5197; Viruses - 287; Other Eukaryotes - 3745 (source: NCBI BLink).	1.66667	5	162520	660.317	660.317					0		0	0
AT3G62890																	2								Pentatricopeptide repeat (PPR) superfamily protein; FUNCTIONS IN: binding; INVOLVED IN: biological_process unknown; LOCATED IN: cellular_component unknown; EXPRESSED IN: 7 plant structures; EXPRESSED DURING: F mature embryo stage, petal differentiation and expansion stage, E expanded cotyledon stage, D bilateral stage; CONTAINS InterPro DOMAIN/s: Pentatricopeptide repeat (InterPro:IPR002885), Tetratricopeptide-like helical (InterPro:IPR011990); BEST Arabidopsis thaliana protein match is: Tetratricopeptide repeat (TPR)-like superfamily protein (TAIR:AT5G40405.1); Has 35241 Blast hits to 13566 proteins in 229 species: Archae - 0; Bacteria - 18; Metazoa - 37; Fungi - 30; Plants - 34726; Viruses - 0; Other Eukaryotes - 430 (source: NCBI BLink).	2	2	64945.8	660.948	660.948					2		2714.22	2714.22
AT3G15470																			3						Transducin/WD40 repeat-like superfamily protein; CONTAINS InterPro DOMAIN/s: WD40 repeat 2 (InterPro:IPR019782), WD40 repeat, conserved site (InterPro:IPR019775), WD40 repeat (InterPro:IPR001680), G-protein beta WD-40 repeat, region (InterPro:IPR020472), WD40 repeat-like-containing domain (InterPro:IPR011046), WD40-repeat-containing domain (InterPro:IPR017986), WD40/YVTN repeat-like-containing domain (InterPro:IPR015943), WD40 repeat, subgroup (InterPro:IPR019781); BEST Arabidopsis thaliana protein match is: Transducin/WD40 repeat-like superfamily protein (TAIR:AT5G54200.1); Has 35932 Blast hits to 22007 proteins in 749 species: Archae - 56; Bacteria - 5680; Metazoa - 13723; Fungi - 7656; Plants - 4267; Viruses - 6; Other Eukaryotes - 4544 (source: NCBI BLink).	3	3	97412.8	660.988	660.988					0		0	0
AT4G33840					2																				Glycosyl hydrolase family 10 protein; FUNCTIONS IN: cation binding, hydrolase activity, hydrolyzing O-glycosyl compounds, catalytic activity; INVOLVED IN: carbohydrate metabolic process; LOCATED IN: endomembrane system; CONTAINS InterPro DOMAIN/s: Glycoside hydrolase, family 10 (InterPro:IPR001000), Carbohydrate-binding, CenC-like (InterPro:IPR003305), Glycoside hydrolase, catalytic core (InterPro:IPR017853), Glycoside hydrolase, subgroup, catalytic core (InterPro:IPR013781), Galactose-binding domain-like (InterPro:IPR008979); BEST Arabidopsis thaliana protein match is: Glycosyl hydrolase family 10 protein (TAIR:AT4G33830.1); Has 2042 Blast hits to 2029 proteins in 439 species: Archae - 10; Bacteria - 1163; Metazoa - 20; Fungi - 357; Plants - 275; Viruses - 0; Other Eukaryotes - 217 (source: NCBI BLink).	2	2	64877.8	661.64	661.64					0		0	0
AT4G33830															2										Glycosyl hydrolase family 10 protein; FUNCTIONS IN: cation binding, hydrolase activity, hydrolyzing O-glycosyl compounds, catalytic activity; INVOLVED IN: carbohydrate metabolic process; LOCATED IN: endomembrane system; CONTAINS InterPro DOMAIN/s: Glycoside hydrolase, family 10 (InterPro:IPR001000), Glycoside hydrolase, catalytic core (InterPro:IPR017853), Galactose-binding domain-like (InterPro:IPR008979), Glycoside hydrolase, subgroup, catalytic core (InterPro:IPR013781); BEST Arabidopsis thaliana protein match is: Glycosyl hydrolase family 10 protein (TAIR:AT4G33840.1); Has 30201 Blast hits to 17322 proteins in 780 species: Archae - 12; Bacteria - 1396; Metazoa - 17338; Fungi - 3422; Plants - 5037; Viruses - 0; Other Eukaryotes - 2996 (source: NCBI BLink).	2	2	64869.6	661.724	661.724					0		0	0
AT1G76380		2																							DNA-binding bromodomain-containing protein; FUNCTIONS IN: DNA binding; INVOLVED IN: biological_process unknown; LOCATED IN: cellular_component unknown; EXPRESSED IN: 21 plant structures; EXPRESSED DURING: 13 growth stages; CONTAINS InterPro DOMAIN/s: Bromodomain, conserved site (InterPro:IPR018359), Bromodomain (InterPro:IPR001487); BEST Arabidopsis thaliana protein match is: DNA-binding bromodomain-containing protein (TAIR:AT1G20670.1); Has 6842 Blast hits to 5628 proteins in 259 species: Archae - 0; Bacteria - 8; Metazoa - 4078; Fungi - 1212; Plants - 647; Viruses - 2; Other Eukaryotes - 895 (source: NCBI BLink).	2	2	64850	661.924	661.924					2		2718.23	2718.23
AT5G46270					2						1				1										Disease resistance protein (TIR-NBS-LRR class) family; FUNCTIONS IN: transmembrane receptor activity, nucleoside-triphosphatase activity, nucleotide binding, ATP binding; INVOLVED IN: signal transduction, apoptosis, defense response, innate immune response; LOCATED IN: intrinsic to membrane; EXPRESSED IN: 17 plant structures; EXPRESSED DURING: 10 growth stages; CONTAINS InterPro DOMAIN/s: ATPase, AAA+ type, core (InterPro:IPR003593), NB-ARC (InterPro:IPR002182), Disease resistance protein (InterPro:IPR000767), Toll-Interleukin receptor (InterPro:IPR000157); BEST Arabidopsis thaliana protein match is: disease resistance protein (TIR-NBS-LRR class) family (TAIR:AT5G46260.1); Has 19108 Blast hits to 13517 proteins in 561 species: Archae - 10; Bacteria - 780; Metazoa - 1004; Fungi - 46; Plants - 16614; Viruses - 15; Other Eukaryotes - 639 (source: NCBI BLink).	1.33333	4	129676	662.048	662.048					0		0	0
AT2G28650										2															exocyst subunit exo70 family protein H8 (EXO70H8); INVOLVED IN: exocytosis, vesicle docking involved in exocytosis; LOCATED IN: exocyst; EXPRESSED IN: 22 plant structures; EXPRESSED DURING: 14 growth stages; CONTAINS InterPro DOMAIN/s: Exo70 exocyst complex subunit (InterPro:IPR004140); BEST Arabidopsis thaliana protein match is: exocyst subunit exo70 family protein H6 (TAIR:AT1G07725.1); Has 811 Blast hits to 805 proteins in 86 species: Archae - 0; Bacteria - 0; Metazoa - 138; Fungi - 17; Plants - 641; Viruses - 0; Other Eukaryotes - 15 (source: NCBI BLink).	2	2	64799	662.445	662.445					0		0	0
AT2G27610			3																						Tetratricopeptide repeat (TPR)-like superfamily protein; CONTAINS InterPro DOMAIN/s: Pentatricopeptide repeat (InterPro:IPR002885); BEST Arabidopsis thaliana protein match is: Pentatricopeptide repeat (PPR) superfamily protein (TAIR:AT4G13650.1); Has 54594 Blast hits to 14874 proteins in 305 species: Archae - 2; Bacteria - 30; Metazoa - 158; Fungi - 263; Plants - 53396; Viruses - 0; Other Eukaryotes - 745 (source: NCBI BLink).	3	3	97184.3	662.542	662.542					0		0	0
AT3G54650										2															FBL17; FUNCTIONS IN: ubiquitin-protein ligase activity; INVOLVED IN: generative cell mitosis, seed development, embryo development, ubiquitin-dependent protein catabolic process, pollen development; LOCATED IN: chloroplast; EXPRESSED IN: 21 plant structures; EXPRESSED DURING: 12 growth stages; CONTAINS InterPro DOMAIN/s: F-box domain, cyclin-like (InterPro:IPR001810); Has 1738 Blast hits to 1195 proteins in 149 species: Archae - 0; Bacteria - 27; Metazoa - 733; Fungi - 89; Plants - 663; Viruses - 0; Other Eukaryotes - 226 (source: NCBI BLink).	2	2	64767.7	662.765	662.765					0		0	0
AT5G13590					2									2											unknown protein; Has 150 Blast hits to 121 proteins in 42 species: Archae - 0; Bacteria - 8; Metazoa - 80; Fungi - 5; Plants - 17; Viruses - 0; Other Eukaryotes - 40 (source: NCBI BLink).	2	4	129531	662.788	662.788					0		0	0
AT3G09320															1										DHHC-type zinc finger family protein; FUNCTIONS IN: zinc ion binding; INVOLVED IN: biological_process unknown; LOCATED IN: endomembrane system; EXPRESSED IN: 24 plant structures; EXPRESSED DURING: 15 growth stages; CONTAINS InterPro DOMAIN/s: Zinc finger, DHHC-type (InterPro:IPR001594); BEST Arabidopsis thaliana protein match is: DHHC-type zinc finger family protein (TAIR:AT5G04270.1); Has 5137 Blast hits to 5129 proteins in 251 species: Archae - 0; Bacteria - 0; Metazoa - 2212; Fungi - 755; Plants - 839; Viruses - 0; Other Eukaryotes - 1331 (source: NCBI BLink).	1	1	32376.5	662.916	662.916					0		0	0
AT1G50000											1														methyltransferases; FUNCTIONS IN: methyltransferase activity; INVOLVED IN: rRNA processing; LOCATED IN: chloroplast; EXPRESSED IN: 18 plant structures; EXPRESSED DURING: 9 growth stages; CONTAINS InterPro DOMAIN/s: Pseudouridine synthase/archaeosine transglycosylase-like (InterPro:IPR015947), Ribosomal RNA small subunit methyltransferase E (InterPro:IPR006700); Has 5958 Blast hits to 5958 proteins in 2191 species: Archae - 0; Bacteria - 4231; Metazoa - 2; Fungi - 0; Plants - 34; Viruses - 0; Other Eukaryotes - 1691 (source: NCBI BLink).	1	1	32333.1	663.805	663.805					0		0	0
AT1G31870										2															unknown protein; FUNCTIONS IN: molecular_function unknown; INVOLVED IN: biological_process unknown; LOCATED IN: cytosol, nucleus; EXPRESSED IN: 25 plant structures; EXPRESSED DURING: 15 growth stages; CONTAINS InterPro DOMAIN/s: Protein of unknown function DUF2050, pre-mRNA-splicing factor (InterPro:IPR018609); Has 13303 Blast hits to 9618 proteins in 489 species: Archae - 8; Bacteria - 444; Metazoa - 7153; Fungi - 2294; Plants - 942; Viruses - 128; Other Eukaryotes - 2334 (source: NCBI BLink).	2	2	64658.8	663.881	663.881					0		0	0
AT3G24120						1																			Homeodomain-like superfamily protein; CONTAINS InterPro DOMAIN/s: Homeodomain-like (InterPro:IPR009057), Myb, DNA-binding (InterPro:IPR014778), HTH transcriptional regulator, Myb-type, DNA-binding (InterPro:IPR017930), Myb-like DNA-binding domain, SHAQKYF class (InterPro:IPR006447), Homeodomain-related (InterPro:IPR012287); BEST Arabidopsis thaliana protein match is: Homeodomain-like superfamily protein (TAIR:AT4G13640.1); Has 1710 Blast hits to 1694 proteins in 69 species: Archae - 0; Bacteria - 2; Metazoa - 34; Fungi - 0; Plants - 1651; Viruses - 0; Other Eukaryotes - 23 (source: NCBI BLink).	1	1	32205.1	666.444	666.444					0		0	0
AT1G51270																				2					structural molecules;transmembrane receptors;structural molecules; FUNCTIONS IN: transmembrane receptor activity, structural molecule activity; INVOLVED IN: signal transduction, innate immune response; LOCATED IN: intrinsic to membrane; EXPRESSED IN: 22 plant structures; EXPRESSED DURING: 12 growth stages; CONTAINS InterPro DOMAIN/s: PapD-like (InterPro:IPR008962), Major sperm protein (InterPro:IPR000535), Toll-Interleukin receptor (InterPro:IPR000157); BEST Arabidopsis thaliana protein match is: plant VAP homolog 12 (TAIR:AT2G45140.1); Has 2812 Blast hits to 2401 proteins in 225 species: Archae - 0; Bacteria - 0; Metazoa - 327; Fungi - 192; Plants - 2224; Viruses - 0; Other Eukaryotes - 69 (source: NCBI BLink).	2	2	64406.5	666.482	666.482					0		0	0
AT4G31820											2														ENHANCER OF PINOID (ENP); FUNCTIONS IN: signal transducer activity; INVOLVED IN: in 8 processes; LOCATED IN: late endosome, plasma membrane; EXPRESSED IN: 31 plant structures; EXPRESSED DURING: 14 growth stages; CONTAINS InterPro DOMAIN/s: NPH3 (InterPro:IPR004249), BTB/POZ (InterPro:IPR013069), BTB/POZ fold (InterPro:IPR011333), BTB/POZ-like (InterPro:IPR000210); BEST Arabidopsis thaliana protein match is: Phototropic-responsive NPH3 family protein (TAIR:AT5G67440.1); Has 898 Blast hits to 870 proteins in 31 species: Archae - 0; Bacteria - 0; Metazoa - 7; Fungi - 2; Plants - 875; Viruses - 0; Other Eukaryotes - 14 (source: NCBI BLink).	2	2	64401	666.539	666.539					0		0	0
AT5G39490	2																								F-box family protein; FUNCTIONS IN: molecular_function unknown; INVOLVED IN: biological_process unknown; LOCATED IN: endomembrane system; CONTAINS InterPro DOMAIN/s: F-box domain, cyclin-like (InterPro:IPR001810); BEST Arabidopsis thaliana protein match is: F-box family protein (TAIR:AT5G39480.1); Has 54 Blast hits to 54 proteins in 11 species: Archae - 0; Bacteria - 0; Metazoa - 0; Fungi - 2; Plants - 52; Viruses - 0; Other Eukaryotes - 0 (source: NCBI BLink).	2	2	64383.9	666.716	666.716					2		2737.91	2737.91
AT2G33835																	2								FRIGIDA-ESSENTIAL 1 (FES1); FUNCTIONS IN: zinc ion binding, nucleic acid binding; INVOLVED IN: positive regulation of vernalization response; LOCATED IN: cellular_component unknown; EXPRESSED IN: shoot apex, vascular tissue, root tip; CONTAINS InterPro DOMAIN/s: Zinc finger, CCCH-type (InterPro:IPR000571); BEST Arabidopsis thaliana protein match is: Zinc finger C-x8-C-x5-C-x3-H type family protein (TAIR:AT3G18640.1); Has 279 Blast hits to 165 proteins in 46 species: Archae - 0; Bacteria - 31; Metazoa - 18; Fungi - 38; Plants - 89; Viruses - 0; Other Eukaryotes - 103 (source: NCBI BLink).	2	2	64375	666.808	666.808					2		2738.29	2738.29
AT5G45730					1						1														Cysteine/Histidine-rich C1 domain family protein; FUNCTIONS IN: zinc ion binding; INVOLVED IN: biological_process unknown; LOCATED IN: cellular_component unknown; CONTAINS InterPro DOMAIN/s: Zinc finger, PHD-type, conserved site (InterPro:IPR019786), DC1 (InterPro:IPR004146), Zinc finger, PHD-type (InterPro:IPR001965), C1-like (InterPro:IPR011424); BEST Arabidopsis thaliana protein match is: Cysteine/Histidine-rich C1 domain family protein (TAIR:AT3G06990.1); Has 1655 Blast hits to 634 proteins in 30 species: Archae - 0; Bacteria - 0; Metazoa - 10; Fungi - 0; Plants - 1637; Viruses - 0; Other Eukaryotes - 8 (source: NCBI BLink).	1	2	64321.9	667.359	667.359					0		0	0
AT5G01730											2				1		1								SCAR family protein 4 (SCAR4); FUNCTIONS IN: molecular_function unknown; INVOLVED IN: positive regulation of actin nucleation; LOCATED IN: SCAR complex, chloroplast, plastoglobule; EXPRESSED IN: 23 plant structures; EXPRESSED DURING: 12 growth stages; BEST Arabidopsis thaliana protein match is: SCAR homolog 2 (TAIR:AT2G38440.1); Has 1330 Blast hits to 874 proteins in 188 species: Archae - 2; Bacteria - 349; Metazoa - 454; Fungi - 169; Plants - 213; Viruses - 0; Other Eukaryotes - 143 (source: NCBI BLink).	1.33333	4	128617	667.499	667.499					1		685.282	685.282
AT5G04560						3				2											1				DEMETER (DME); CONTAINS InterPro DOMAIN/s: DNA glycosylase (InterPro:IPR011257), Endonuclease III-like, iron-sulphur cluster loop motif (InterPro:IPR003651), HhH-GPD domain (InterPro:IPR003265); BEST Arabidopsis thaliana protein match is: demeter-like 1 (TAIR:AT2G36490.1); Has 3638 Blast hits to 3482 proteins in 1335 species: Archae - 238; Bacteria - 2315; Metazoa - 178; Fungi - 96; Plants - 343; Viruses - 0; Other Eukaryotes - 468 (source: NCBI BLink).	2	6	192903	667.574	667.574					0		0	0
AT5G43730			1										2												Disease resistance protein (CC-NBS-LRR class) family; FUNCTIONS IN: ATP binding; INVOLVED IN: defense response, apoptosis; LOCATED IN: endomembrane system; EXPRESSED IN: 18 plant structures; EXPRESSED DURING: 9 growth stages; CONTAINS InterPro DOMAIN/s: NB-ARC (InterPro:IPR002182), Disease resistance protein (InterPro:IPR000767); BEST Arabidopsis thaliana protein match is: Disease resistance protein (CC-NBS-LRR class) family (TAIR:AT5G43740.2); Has 1807 Blast hits to 1807 proteins in 277 species: Archae - 0; Bacteria - 0; Metazoa - 736; Fungi - 347; Plants - 385; Viruses - 0; Other Eukaryotes - 339 (source: NCBI BLink).	1.5	3	96265.2	668.867	668.867					2		1831.16	1831.16
AT4G13630					2																				Protein of unknown function, DUF593; FUNCTIONS IN: molecular_function unknown; INVOLVED IN: biological_process unknown; LOCATED IN: endomembrane system; EXPRESSED IN: 20 plant structures; EXPRESSED DURING: 9 growth stages; CONTAINS InterPro DOMAIN/s: Protein of unknown function DUF593 (InterPro:IPR007656); BEST Arabidopsis thaliana protein match is: Protein of unknown function, DUF593 (TAIR:AT1G04890.1); Has 608 Blast hits to 585 proteins in 84 species: Archae - 0; Bacteria - 9; Metazoa - 158; Fungi - 22; Plants - 359; Viruses - 2; Other Eukaryotes - 58 (source: NCBI BLink).	2	2	64024.4	670.46	670.46					0		0	0
AT5G08010																		2							unknown protein; BEST Arabidopsis thaliana protein match is: unknown protein (TAIR:AT5G61040.1); Has 5732 Blast hits to 4319 proteins in 440 species: Archae - 66; Bacteria - 397; Metazoa - 2437; Fungi - 292; Plants - 238; Viruses - 35; Other Eukaryotes - 2267 (source: NCBI BLink).	2	2	63976.7	670.96	670.96					0		0	0
AT3G61780			2							2															embryo defective 1703 (emb1703); FUNCTIONS IN: molecular_function unknown; INVOLVED IN: embryo development ending in seed dormancy; LOCATED IN: chloroplast; EXPRESSED IN: 19 plant structures; EXPRESSED DURING: 13 growth stages; BEST Arabidopsis thaliana protein match is: unknown protein (TAIR:AT5G28400.1); Has 1076 Blast hits to 906 proteins in 181 species: Archae - 8; Bacteria - 72; Metazoa - 301; Fungi - 122; Plants - 81; Viruses - 2; Other Eukaryotes - 490 (source: NCBI BLink).	2	4	127920	671.136	671.136					0		0	0
AT3G25510				2								2	2									1			disease resistance protein (TIR-NBS-LRR class), putative; FUNCTIONS IN: transmembrane receptor activity, nucleoside-triphosphatase activity, nucleotide binding, ATP binding; INVOLVED IN: signal transduction, defense response, apoptosis, innate immune response; LOCATED IN: intrinsic to membrane; EXPRESSED IN: epidermis; CONTAINS InterPro DOMAIN/s: ATPase, AAA+ type, core (InterPro:IPR003593), NB-ARC (InterPro:IPR002182), Leucine-rich repeat (InterPro:IPR001611), Disease resistance protein (InterPro:IPR000767), Toll-Interleukin receptor (InterPro:IPR000157); BEST Arabidopsis thaliana protein match is: disease resistance protein (TIR-NBS-LRR class) (TAIR:AT1G69550.1); Has 89074 Blast hits to 29960 proteins in 1009 species: Archae - 52; Bacteria - 3819; Metazoa - 7735; Fungi - 613; Plants - 72271; Viruses - 24; Other Eukaryotes - 4560 (source: NCBI BLink).	1.75	7	223570	672.006	672.006					4		1576.93	1576.93
AT1G34050															2										Ankyrin repeat family protein; CONTAINS InterPro DOMAIN/s: Ankyrin repeat-containing domain (InterPro:IPR020683), Ankyrin repeat (InterPro:IPR002110); BEST Arabidopsis thaliana protein match is: Ankyrin repeat family protein (TAIR:AT5G54710.1); Has 21592 Blast hits to 11730 proteins in 530 species: Archae - 23; Bacteria - 1311; Metazoa - 12347; Fungi - 1424; Plants - 2545; Viruses - 58; Other Eukaryotes - 3884 (source: NCBI BLink).	2	2	63844.5	672.349	672.349					0		0	0
AT2G33020								1								2									receptor like protein 24 (RLP24); FUNCTIONS IN: kinase activity; INVOLVED IN: signal transduction; LOCATED IN: endomembrane system; EXPRESSED IN: root, cultured cell; CONTAINS InterPro DOMAIN/s: Leucine-rich repeat (InterPro:IPR001611); BEST Arabidopsis thaliana protein match is: receptor like protein 23 (TAIR:AT2G32680.1); Has 100923 Blast hits to 28307 proteins in 1116 species: Archae - 44; Bacteria - 8298; Metazoa - 20135; Fungi - 1042; Plants - 64031; Viruses - 17; Other Eukaryotes - 7356 (source: NCBI BLink).	1.5	3	95704.8	672.784	672.784					1		920.943	920.943
AT1G35510																				2					O-fucosyltransferase family protein; FUNCTIONS IN: molecular_function unknown; INVOLVED IN: biological_process unknown; LOCATED IN: chloroplast; EXPRESSED IN: 22 plant structures; EXPRESSED DURING: 13 growth stages; CONTAINS InterPro DOMAIN/s: GDP-fucose protein O-fucosyltransferase (InterPro:IPR019378); BEST Arabidopsis thaliana protein match is: O-fucosyltransferase family protein (TAIR:AT2G01480.1); Has 838 Blast hits to 827 proteins in 29 species: Archae - 0; Bacteria - 0; Metazoa - 0; Fungi - 0; Plants - 838; Viruses - 0; Other Eukaryotes - 0 (source: NCBI BLink).	2	2	63765.7	673.18	673.18					0		0	0
AT1G31430					2																				Pentatricopeptide repeat (PPR-like) superfamily protein; CONTAINS InterPro DOMAIN/s: Pentatricopeptide repeat (InterPro:IPR002885); BEST Arabidopsis thaliana protein match is: SLOW GROWTH 1 (TAIR:AT2G22410.1); Has 41733 Blast hits to 13930 proteins in 242 species: Archae - 0; Bacteria - 11; Metazoa - 58; Fungi - 74; Plants - 41075; Viruses - 0; Other Eukaryotes - 515 (source: NCBI BLink).	2	2	63759.9	673.241	673.241					0		0	0
AT1G55610								3													1				BRI1 like (BRL1); FUNCTIONS IN: kinase activity; INVOLVED IN: protein amino acid phosphorylation; LOCATED IN: plasma membrane; EXPRESSED IN: 9 plant structures; EXPRESSED DURING: 4 anthesis, petal differentiation and expansion stage; CONTAINS InterPro DOMAIN/s: Protein kinase, ATP binding site (InterPro:IPR017441), Serine/threonine-protein kinase domain (InterPro:IPR002290), Leucine-rich repeat-containing N-terminal domain, type 2 (InterPro:IPR013210), Leucine-rich repeat (InterPro:IPR001611), Serine/threonine-protein kinase-like domain (InterPro:IPR017442), Protein kinase-like domain (InterPro:IPR011009), Serine/threonine-protein kinase, active site (InterPro:IPR008271), Protein kinase, catalytic domain (InterPro:IPR000719), Leucine-rich repeat, typical subtype (InterPro:IPR003591), Tyrosine-protein kinase, catalytic domain (InterPro:IPR020635); BEST Arabidopsis thaliana protein match is: BRI1-like 3 (TAIR:AT3G13380.1); Has 209429 Blast hits to 137168 proteins in 4633 species: Archae - 153; Bacteria - 19509; Metazoa - 66445; Fungi - 10731; Plants - 87448; Viruses - 375; Other Eukaryotes - 24768 (source: NCBI BLink).	2	4	127423	673.753	673.753					3		2075.11	2075.11
AT5G65100																								2	Ethylene insensitive 3 family protein; FUNCTIONS IN: sequence-specific DNA binding transcription factor activity; INVOLVED IN: regulation of transcription; LOCATED IN: nucleus; EXPRESSED IN: flower; EXPRESSED DURING: petal differentiation and expansion stage; CONTAINS InterPro DOMAIN/s: Ethylene insensitive 3 (InterPro:IPR006957); BEST Arabidopsis thaliana protein match is: Ethylene insensitive 3 family protein (TAIR:AT5G10120.1); Has 1807 Blast hits to 1807 proteins in 277 species: Archae - 0; Bacteria - 0; Metazoa - 736; Fungi - 347; Plants - 385; Viruses - 0; Other Eukaryotes - 339 (source: NCBI BLink).	2	2	63689.1	673.989	673.989					0		0	0
AT3G02820																				1					zinc knuckle (CCHC-type) family protein; FUNCTIONS IN: zinc ion binding, nucleic acid binding; INVOLVED IN: cell cycle, replication fork protection, response to DNA damage stimulus; LOCATED IN: nucleus, chloroplast; EXPRESSED IN: 20 plant structures; EXPRESSED DURING: 15 growth stages; CONTAINS InterPro DOMAIN/s: Replication fork protection component Swi3 (InterPro:IPR012923), Zinc finger, CCHC-type (InterPro:IPR001878); Has 415 Blast hits to 415 proteins in 134 species: Archae - 0; Bacteria - 4; Metazoa - 156; Fungi - 94; Plants - 93; Viruses - 28; Other Eukaryotes - 40 (source: NCBI BLink).	1	1	31835.1	674.189	674.189					0		0	0
AT3G49170			3																						embryo defective 2261 (EMB2261); INVOLVED IN: embryo development ending in seed dormancy; LOCATED IN: chloroplast; CONTAINS InterPro DOMAIN/s: Pentatricopeptide repeat (InterPro:IPR002885); BEST Arabidopsis thaliana protein match is: Tetratricopeptide repeat (TPR)-like superfamily protein (TAIR:AT3G57430.1); Has 48732 Blast hits to 14187 proteins in 273 species: Archae - 0; Bacteria - 16; Metazoa - 205; Fungi - 147; Plants - 47588; Viruses - 0; Other Eukaryotes - 776 (source: NCBI BLink).	3	3	95494.7	674.264	674.264					0		0	0
AT5G28190									3																unknown protein; Has 45 Blast hits to 34 proteins in 11 species: Archae - 0; Bacteria - 2; Metazoa - 1; Fungi - 0; Plants - 7; Viruses - 2; Other Eukaryotes - 33 (source: NCBI BLink).	3	3	95492	674.283	674.283					3		2768.99	2768.99
AT5G23960															2										terpene synthase 21 (TPS21); CONTAINS InterPro DOMAIN/s: Terpene synthase, metal-binding domain (InterPro:IPR005630), Terpenoid synthase (InterPro:IPR008949), Terpenoid cylases/protein prenyltransferase alpha-alpha toroid (InterPro:IPR008930), Terpene synthase-like (InterPro:IPR001906); BEST Arabidopsis thaliana protein match is: Terpenoid cyclases/Protein prenyltransferases superfamily protein (TAIR:AT3G14490.1); Has 35333 Blast hits to 34131 proteins in 2444 species: Archae - 798; Bacteria - 22429; Metazoa - 974; Fungi - 991; Plants - 531; Viruses - 0; Other Eukaryotes - 9610 (source: NCBI BLink).	2	2	63617.9	674.744	674.744					0		0	0
AT2G01980					4																				SALT OVERLY SENSITIVE 1 (SOS1); FUNCTIONS IN: sodium:hydrogen antiporter activity; INVOLVED IN: in 7 processes; LOCATED IN: plasma membrane, chloroplast envelope; EXPRESSED IN: 26 plant structures; EXPRESSED DURING: 13 growth stages; CONTAINS InterPro DOMAIN/s: Cyclic nucleotide-binding (InterPro:IPR000595), Cation/H+ exchanger, conserved region (InterPro:IPR018422), Cation/H+ exchanger (InterPro:IPR006153), Cyclic nucleotide-binding-like (InterPro:IPR018490), RmlC-like jelly roll fold (InterPro:IPR014710), Na+/H+ exchanger, isoforms 7/8, conserved region (InterPro:IPR018418); BEST Arabidopsis thaliana protein match is: Na+/H+ exchanger 8 (TAIR:AT1G14660.1); Has 30201 Blast hits to 17322 proteins in 780 species: Archae - 12; Bacteria - 1396; Metazoa - 17338; Fungi - 3422; Plants - 5037; Viruses - 0; Other Eukaryotes - 2996 (source: NCBI BLink).	4	4	127187	675.003	675.003					0		0	0
AT2G46040											2														ARID/BRIGHT DNA-binding domain;ELM2 domain protein; FUNCTIONS IN: DNA binding; INVOLVED IN: biological_process unknown; LOCATED IN: intracellular; EXPRESSED IN: sperm cell, male gametophyte, cultured cell, seed, pollen tube; EXPRESSED DURING: M germinated pollen stage, E expanded cotyledon stage; CONTAINS InterPro DOMAIN/s: ELM2 (InterPro:IPR000949), ARID/BRIGHT DNA-binding domain (InterPro:IPR001606); BEST Arabidopsis thaliana protein match is: ARID/BRIGHT DNA-binding domain;ELM2 domain protein (TAIR:AT4G11400.1); Has 198 Blast hits to 184 proteins in 31 species: Archae - 0; Bacteria - 1; Metazoa - 35; Fungi - 2; Plants - 156; Viruses - 0; Other Eukaryotes - 4 (source: NCBI BLink).	2	2	63314.2	677.98	677.98					0		0	0
AT3G11870			2																						Endoribonuclease/protein kinase IRE1-like; FUNCTIONS IN: endoribonuclease activity, producing 5'-phosphomonoesters, protein kinase activity, kinase activity, ATP binding; INVOLVED IN: protein amino acid phosphorylation, mRNA processing; LOCATED IN: endomembrane system; CONTAINS InterPro DOMAIN/s: Protein kinase, catalytic domain (InterPro:IPR000719), KEN domain, ribonuclease activator (InterPro:IPR010513), PUG domain (InterPro:IPR006567), Serine/threonine-protein kinase-like domain (InterPro:IPR017442), Protein kinase-like domain (InterPro:IPR011009); BEST Arabidopsis thaliana protein match is: Endoribonuclease/protein kinase IRE1-like (TAIR:AT2G17520.1); Has 43296 Blast hits to 42939 proteins in 2046 species: Archae - 74; Bacteria - 4886; Metazoa - 17147; Fungi - 4251; Plants - 8096; Viruses - 78; Other Eukaryotes - 8764 (source: NCBI BLink).	2	2	63259.4	678.568	678.568					0		0	0
AT1G12480																1		1							OZONE-SENSITIVE 1 (OZS1); CONTAINS InterPro DOMAIN/s: C4-dicarboxylate transporter/malic acid transport protein (InterPro:IPR004695); BEST Arabidopsis thaliana protein match is: SLAC1 homologue 3 (TAIR:AT5G24030.1); Has 903 Blast hits to 900 proteins in 365 species: Archae - 17; Bacteria - 650; Metazoa - 0; Fungi - 31; Plants - 165; Viruses - 0; Other Eukaryotes - 40 (source: NCBI BLink).	1	2	63234.4	678.836	678.836					0		0	0
AT5G47250														3											LRR and NB-ARC domains-containing disease resistance protein; FUNCTIONS IN: ATP binding; INVOLVED IN: apoptosis, defense response; LOCATED IN: mitochondrion; EXPRESSED IN: 18 plant structures; EXPRESSED DURING: 11 growth stages; CONTAINS InterPro DOMAIN/s: NB-ARC (InterPro:IPR002182), Leucine-rich repeat (InterPro:IPR001611), Disease resistance protein (InterPro:IPR000767); BEST Arabidopsis thaliana protein match is: Disease resistance protein (CC-NBS-LRR class) family (TAIR:AT1G12220.2); Has 1807 Blast hits to 1807 proteins in 277 species: Archae - 0; Bacteria - 0; Metazoa - 736; Fungi - 347; Plants - 385; Viruses - 0; Other Eukaryotes - 339 (source: NCBI BLink).	3	3	94800.6	679.201	679.201					0		0	0
AT5G61300																			2						unknown protein; BEST Arabidopsis thaliana protein match is: unknown protein (TAIR:AT5G07790.2); Has 1807 Blast hits to 1807 proteins in 277 species: Archae - 0; Bacteria - 0; Metazoa - 736; Fungi - 347; Plants - 385; Viruses - 0; Other Eukaryotes - 339 (source: NCBI BLink).	2	2	63032.7	681.008	681.008					0		0	0
AT3G04350										2															Plant protein of unknown function (DUF946); CONTAINS InterPro DOMAIN/s: Protein of unknown function DUF946 (InterPro:IPR009291); BEST Arabidopsis thaliana protein match is: Plant protein of unknown function (DUF946) (TAIR:AT5G18490.1); Has 389 Blast hits to 369 proteins in 101 species: Archae - 0; Bacteria - 21; Metazoa - 15; Fungi - 143; Plants - 203; Viruses - 0; Other Eukaryotes - 7 (source: NCBI BLink).	2	2	63008.6	681.269	681.269					0		0	0
AT5G08490		1			2																				Tetratricopeptide repeat (TPR)-like superfamily protein; CONTAINS InterPro DOMAIN/s: Pentatricopeptide repeat (InterPro:IPR002885); BEST Arabidopsis thaliana protein match is: Tetratricopeptide repeat (TPR)-like superfamily protein (TAIR:AT4G21300.1); Has 47451 Blast hits to 12929 proteins in 205 species: Archae - 0; Bacteria - 0; Metazoa - 49; Fungi - 30; Plants - 46987; Viruses - 0; Other Eukaryotes - 385 (source: NCBI BLink).	1.5	3	94487.2	681.454	681.454					1		932.811	932.811
AT5G59560																		1							SENSITIVITY TO RED LIGHT REDUCED 1 (SRR1); FUNCTIONS IN: molecular_function unknown; INVOLVED IN: regulation of circadian rhythm, red, far-red light phototransduction; LOCATED IN: nucleus, cytoplasm; EXPRESSED IN: 24 plant structures; EXPRESSED DURING: 13 growth stages; CONTAINS InterPro DOMAIN/s: Sensitivity To Red Light Reduced-like, SRR1 (InterPro:IPR012942); Has 187 Blast hits to 182 proteins in 74 species: Archae - 0; Bacteria - 0; Metazoa - 78; Fungi - 13; Plants - 69; Viruses - 0; Other Eukaryotes - 27 (source: NCBI BLink).	1	1	31474.2	681.92	681.92					0		0	0
AT2G31770						2																			ARIADNE 9 (ARI9); FUNCTIONS IN: zinc ion binding; EXPRESSED IN: sepal, root, flower; EXPRESSED DURING: petal differentiation and expansion stage; CONTAINS InterPro DOMAIN/s: Zinc finger, RING-type, conserved site (InterPro:IPR017907), Zinc finger, RING-type (InterPro:IPR001841), Zinc finger, C6HC-type (InterPro:IPR002867); BEST Arabidopsis thaliana protein match is: RING/U-box superfamily protein (TAIR:AT2G31760.1); Has 3142 Blast hits to 3098 proteins in 231 species: Archae - 0; Bacteria - 0; Metazoa - 1294; Fungi - 651; Plants - 677; Viruses - 13; Other Eukaryotes - 507 (source: NCBI BLink).	2	2	62915	682.282	682.282					0		0	0
AT1G79510																	1								Uncharacterized conserved protein (DUF2358); FUNCTIONS IN: molecular_function unknown; INVOLVED IN: biological_process unknown; LOCATED IN: chloroplast; EXPRESSED IN: 21 plant structures; EXPRESSED DURING: 13 growth stages; CONTAINS InterPro DOMAIN/s: Protein of unknown function DUF2358 (InterPro:IPR018790); BEST Arabidopsis thaliana protein match is: Uncharacterized conserved protein (DUF2358) (TAIR:AT1G16320.1); Has 30201 Blast hits to 17322 proteins in 780 species: Archae - 12; Bacteria - 1396; Metazoa - 17338; Fungi - 3422; Plants - 5037; Viruses - 0; Other Eukaryotes - 2996 (source: NCBI BLink).	1	1	31448.6	682.475	682.475					1		2802.63	2802.63
AT2G01130									3		1														DEA(D/H)-box RNA helicase family protein; FUNCTIONS IN: in 6 functions; INVOLVED IN: biological_process unknown; LOCATED IN: intracellular; EXPRESSED IN: 19 plant structures; EXPRESSED DURING: 12 growth stages; CONTAINS InterPro DOMAIN/s: Helicase-associated domain (InterPro:IPR007502), DNA/RNA helicase, DEAD/DEAH box type, N-terminal (InterPro:IPR011545), Domain of unknown function DUF1605 (InterPro:IPR011709), Double-stranded RNA-binding (InterPro:IPR001159), Double-stranded RNA-binding-like (InterPro:IPR014720), DEAD-like helicase, N-terminal (InterPro:IPR014001), DNA/RNA helicase, C-terminal (InterPro:IPR001650), Helicase, superfamily 1/2, ATP-binding domain (InterPro:IPR014021); BEST Arabidopsis thaliana protein match is: DEA(D/H)-box RNA helicase family protein (TAIR:AT1G48650.2); Has 13137 Blast hits to 8990 proteins in 1526 species: Archae - 10; Bacteria - 5358; Metazoa - 2929; Fungi - 1766; Plants - 978; Viruses - 93; Other Eukaryotes - 2003 (source: NCBI BLink).	2	4	125748	682.728	682.728					3		2102.75	2102.75
AT2G31830														1					3						endonuclease/exonuclease/phosphatase family protein; FUNCTIONS IN: inositol or phosphatidylinositol phosphatase activity; EXPRESSED IN: 21 plant structures; EXPRESSED DURING: 13 growth stages; CONTAINS InterPro DOMAIN/s: Inositol polyphosphate related phosphatase (InterPro:IPR000300), WD40 repeat (InterPro:IPR001680), WD40/YVTN repeat-like-containing domain (InterPro:IPR015943), Endonuclease/exonuclease/phosphatase (InterPro:IPR005135), Quinoprotein amine dehydrogenase, beta chain-like (InterPro:IPR011044); BEST Arabidopsis thaliana protein match is: Endonuclease/exonuclease/phosphatase family protein (TAIR:AT1G05630.2); Has 2284 Blast hits to 2227 proteins in 249 species: Archae - 0; Bacteria - 34; Metazoa - 850; Fungi - 543; Plants - 566; Viruses - 0; Other Eukaryotes - 291 (source: NCBI BLink).	2	4	125708	682.947	682.947					0		0	0
AT1G57600									1	1															MBOAT (membrane bound O-acyl transferase) family protein; CONTAINS InterPro DOMAIN/s: Membrane bound O-acyl transferase, MBOAT (InterPro:IPR004299); Has 2343 Blast hits to 2336 proteins in 775 species: Archae - 0; Bacteria - 1642; Metazoa - 209; Fungi - 146; Plants - 49; Viruses - 0; Other Eukaryotes - 297 (source: NCBI BLink).	1	2	62791.3	683.626	683.626					1		1403.68	1403.68
AT1G17870								2																	ETHYLENE-DEPENDENT GRAVITROPISM-DEFICIENT AND YELLOW-GREEN-LIKE 3 (EGY3); INVOLVED IN: response to high light intensity, response to hydrogen peroxide, response to heat; LOCATED IN: chloroplast; EXPRESSED IN: 17 plant structures; EXPRESSED DURING: 9 growth stages; BEST Arabidopsis thaliana protein match is: Peptidase M50 family protein (TAIR:AT5G35220.1); Has 660 Blast hits to 652 proteins in 203 species: Archae - 107; Bacteria - 240; Metazoa - 53; Fungi - 13; Plants - 117; Viruses - 1; Other Eukaryotes - 129 (source: NCBI BLink).	2	2	62717.6	684.43	684.43					2		2810.65	2810.65
AT3G43590																								2	zinc knuckle (CCHC-type) family protein; FUNCTIONS IN: zinc ion binding, nucleic acid binding; EXPRESSED IN: 20 plant structures; EXPRESSED DURING: 10 growth stages; CONTAINS InterPro DOMAIN/s: Zinc finger, CCHC-type (InterPro:IPR001878), Zinc finger, CCHC retroviral-type (InterPro:IPR013084); BEST Arabidopsis thaliana protein match is: Zinc knuckle (CCHC-type) family protein (TAIR:AT3G43490.1); Has 22952 Blast hits to 17782 proteins in 462 species: Archae - 2; Bacteria - 65; Metazoa - 3265; Fungi - 1419; Plants - 1360; Viruses - 15440; Other Eukaryotes - 1401 (source: NCBI BLink).	2	2	62568.4	686.062	686.062					0		0	0
AT3G20150							2															2			Kinesin motor family protein; FUNCTIONS IN: microtubule motor activity, ATP binding; INVOLVED IN: microtubule-based movement; LOCATED IN: chloroplast; EXPRESSED IN: 17 plant structures; EXPRESSED DURING: 9 growth stages; CONTAINS InterPro DOMAIN/s: Kinesin-related protein (InterPro:IPR010544), Kinesin, motor domain (InterPro:IPR001752); BEST Arabidopsis thaliana protein match is: phragmoplast-associated kinesin-related protein, putative (TAIR:AT3G23670.1); Has 35666 Blast hits to 25760 proteins in 1172 species: Archae - 323; Bacteria - 1981; Metazoa - 18692; Fungi - 3316; Plants - 2878; Viruses - 57; Other Eukaryotes - 8419 (source: NCBI BLink).	2	4	125111	686.201	686.201					2		1408.96	1408.96
AT5G19610								1												4					GNOM-like 2 (GNL2); FUNCTIONS IN: ARF guanyl-nucleotide exchange factor activity; INVOLVED IN: pollen germination; LOCATED IN: intracellular; EXPRESSED IN: petal, leaf whorl, male gametophyte, flower, pollen tube; EXPRESSED DURING: L mature pollen stage, M germinated pollen stage, 4 anthesis, petal differentiation and expansion stage; CONTAINS InterPro DOMAIN/s: SEC7-like (InterPro:IPR000904); BEST Arabidopsis thaliana protein match is: sec7 domain-containing protein (TAIR:AT1G13980.2); Has 1807 Blast hits to 1807 proteins in 277 species: Archae - 0; Bacteria - 0; Metazoa - 736; Fungi - 347; Plants - 385; Viruses - 0; Other Eukaryotes - 339 (source: NCBI BLink).	2.5	5	156241	686.852	686.852					1		564.12	564.12
AT4G14250							2									1									structural constituent of ribosome; FUNCTIONS IN: structural constituent of ribosome; INVOLVED IN: translation; LOCATED IN: ribosome, intracellular; CONTAINS InterPro DOMAIN/s: Translation protein SH3-like (InterPro:IPR008991), UAS (InterPro:IPR006577), Ribosomal protein L2, C-terminal (InterPro:IPR022669), UBX (InterPro:IPR001012), UBA-like (InterPro:IPR009060); BEST Arabidopsis thaliana protein match is: UBX domain-containing protein (TAIR:AT1G59550.1); Has 30201 Blast hits to 17322 proteins in 780 species: Archae - 12; Bacteria - 1396; Metazoa - 17338; Fungi - 3422; Plants - 5037; Viruses - 0; Other Eukaryotes - 2996 (source: NCBI BLink).	1.5	3	93744.5	686.853	686.853					2		1880.4	1880.4
AT2G01740	2																								Tetratricopeptide repeat (TPR)-like superfamily protein; CONTAINS InterPro DOMAIN/s: Pentatricopeptide repeat (InterPro:IPR002885); BEST Arabidopsis thaliana protein match is: Tetratricopeptide repeat (TPR)-like superfamily protein (TAIR:AT2G02150.1); Has 57588 Blast hits to 14618 proteins in 307 species: Archae - 5; Bacteria - 72; Metazoa - 670; Fungi - 805; Plants - 54302; Viruses - 0; Other Eukaryotes - 1734 (source: NCBI BLink).	2	2	62490	686.922	686.922					2		2820.89	2820.89
AT4G07670														1											protease-associated (PA) domain-containing protein; CONTAINS InterPro DOMAIN/s: Protease-associated PA (InterPro:IPR003137); BEST Arabidopsis thaliana protein match is: Peptidase M28 family protein (TAIR:AT5G19740.1); Has 1547 Blast hits to 1542 proteins in 265 species: Archae - 2; Bacteria - 277; Metazoa - 551; Fungi - 328; Plants - 113; Viruses - 0; Other Eukaryotes - 276 (source: NCBI BLink).	1	1	31115.1	689.79	689.79					0		0	0
AT3G11380																					2				Pentatricopeptide repeat (PPR) superfamily protein; FUNCTIONS IN: molecular_function unknown; INVOLVED IN: biological_process unknown; LOCATED IN: mitochondrion; CONTAINS InterPro DOMAIN/s: Pentatricopeptide repeat (InterPro:IPR002885); BEST Arabidopsis thaliana protein match is: Tetratricopeptide repeat (TPR)-like superfamily protein (TAIR:AT1G28020.1); Has 4044 Blast hits to 2539 proteins in 107 species: Archae - 0; Bacteria - 6; Metazoa - 8; Fungi - 2; Plants - 3964; Viruses - 0; Other Eukaryotes - 64 (source: NCBI BLink).	2	2	62194.8	690.183	690.183					0		0	0
AT2G22140					2																				essential meiotic endonuclease 1B (EME1B); CONTAINS InterPro DOMAIN/s: ERCC4 domain (InterPro:IPR006166); BEST Arabidopsis thaliana protein match is: essential meiotic endonuclease 1A (TAIR:AT2G21800.1); Has 542 Blast hits to 486 proteins in 142 species: Archae - 0; Bacteria - 42; Metazoa - 170; Fungi - 104; Plants - 48; Viruses - 0; Other Eukaryotes - 178 (source: NCBI BLink).	2	2	62192.7	690.206	690.206					0		0	0
AT1G53040											2														Protein of unknown function (DUF616); CONTAINS InterPro DOMAIN/s: Protein of unknown function DUF616 (InterPro:IPR006852); BEST Arabidopsis thaliana protein match is: Protein of unknown function (DUF616) (TAIR:AT1G28240.1); Has 330 Blast hits to 330 proteins in 44 species: Archae - 14; Bacteria - 43; Metazoa - 2; Fungi - 2; Plants - 220; Viruses - 0; Other Eukaryotes - 49 (source: NCBI BLink).	2	2	62174.4	690.409	690.409					0		0	0
AT2G28200															1										C2H2-type zinc finger family protein; FUNCTIONS IN: sequence-specific DNA binding transcription factor activity, zinc ion binding, nucleic acid binding; INVOLVED IN: regulation of transcription; LOCATED IN: intracellular; EXPRESSED IN: 20 plant structures; EXPRESSED DURING: 11 growth stages; CONTAINS InterPro DOMAIN/s: Zinc finger, C2H2-like (InterPro:IPR015880), Zinc finger, C2H2-type (InterPro:IPR007087); BEST Arabidopsis thaliana protein match is: C2H2-type zinc finger family protein (TAIR:AT5G04390.1); Has 1824 Blast hits to 1700 proteins in 108 species: Archae - 0; Bacteria - 0; Metazoa - 861; Fungi - 12; Plants - 927; Viruses - 0; Other Eukaryotes - 24 (source: NCBI BLink).	1	1	31046.3	691.319	691.319					0		0	0
AT3G07540																								3	Actin-binding FH2 (formin homology 2) family protein; FUNCTIONS IN: actin binding; INVOLVED IN: cellular component organization, actin cytoskeleton organization; LOCATED IN: plasma membrane; EXPRESSED IN: 18 plant structures; EXPRESSED DURING: 11 growth stages; CONTAINS InterPro DOMAIN/s: Actin-binding FH2/DRF autoregulatory (InterPro:IPR003104), Actin-binding FH2 (InterPro:IPR015425); BEST Arabidopsis thaliana protein match is: Actin-binding FH2 (formin homology 2) family protein (TAIR:AT5G48360.1); Has 4151 Blast hits to 3580 proteins in 346 species: Archae - 0; Bacteria - 185; Metazoa - 1758; Fungi - 365; Plants - 898; Viruses - 103; Other Eukaryotes - 842 (source: NCBI BLink).	3	3	93010.5	692.273	692.273					0		0	0
AT3G22000								1																	Domain of unknown function (DUF26); FUNCTIONS IN: molecular_function unknown; INVOLVED IN: biological_process unknown; LOCATED IN: endomembrane system; CONTAINS InterPro DOMAIN/s: Protein of unknown function DUF26 (InterPro:IPR002902); BEST Arabidopsis thaliana protein match is: Domain of unknown function (DUF26) (TAIR:AT4G20680.1); Has 1355 Blast hits to 1322 proteins in 20 species: Archae - 0; Bacteria - 0; Metazoa - 0; Fungi - 0; Plants - 1355; Viruses - 0; Other Eukaryotes - 0 (source: NCBI BLink).	1	1	30982.6	692.74	692.74					1		2844.78	2844.78
AT3G06830					2																				Plant invertase/pectin methylesterase inhibitor superfamily; FUNCTIONS IN: enzyme inhibitor activity, pectinesterase activity; INVOLVED IN: cell wall modification; LOCATED IN: endomembrane system, cell wall, plant-type cell wall; EXPRESSED IN: 11 plant structures; EXPRESSED DURING: L mature pollen stage, M germinated pollen stage, 4 anthesis, C globular stage, petal differentiation and expansion stage; CONTAINS InterPro DOMAIN/s: Pectinesterase, active site (InterPro:IPR018040), Pectin lyase fold/virulence factor (InterPro:IPR011050), Pectinesterase, catalytic (InterPro:IPR000070), Pectinesterase inhibitor (InterPro:IPR006501), Pectin lyase fold (InterPro:IPR012334); BEST Arabidopsis thaliana protein match is: Plant invertase/pectin methylesterase inhibitor superfamily (TAIR:AT5G49180.1); Has 2944 Blast hits to 2876 proteins in 345 species: Archae - 8; Bacteria - 639; Metazoa - 1; Fungi - 198; Plants - 2026; Viruses - 0; Other Eukaryotes - 72 (source: NCBI BLink).	2	2	61885.8	693.629	693.629					0		0	0
AT5G61350																					3				Protein kinase superfamily protein; FUNCTIONS IN: kinase activity; INVOLVED IN: protein amino acid phosphorylation; LOCATED IN: endomembrane system; EXPRESSED IN: male gametophyte, flower, cultured cell; EXPRESSED DURING: L mature pollen stage, M germinated pollen stage, 4 anthesis; CONTAINS InterPro DOMAIN/s: Malectin/receptor-like protein kinase (InterPro:IPR021720), Protein kinase, catalytic domain (InterPro:IPR000719), Serine-threonine/tyrosine-protein kinase (InterPro:IPR001245), Protein kinase-like domain (InterPro:IPR011009), Serine/threonine-protein kinase, active site (InterPro:IPR008271); BEST Arabidopsis thaliana protein match is: Malectin/receptor-like protein kinase family protein (TAIR:AT4G39110.1); Has 1807 Blast hits to 1807 proteins in 277 species: Archae - 0; Bacteria - 0; Metazoa - 736; Fungi - 347; Plants - 385; Viruses - 0; Other Eukaryotes - 339 (source: NCBI BLink).	3	3	92686.2	694.695	694.695					0		0	0
AT3G49350					2																				Ypt/Rab-GAP domain of gyp1p superfamily protein; FUNCTIONS IN: RAB GTPase activator activity; INVOLVED IN: regulation of Rab GTPase activity; LOCATED IN: intracellular, chloroplast; EXPRESSED IN: 22 plant structures; EXPRESSED DURING: 13 growth stages; CONTAINS InterPro DOMAIN/s: RabGAP/TBC (InterPro:IPR000195); BEST Arabidopsis thaliana protein match is: Ypt/Rab-GAP domain of gyp1p superfamily protein (TAIR:AT5G24390.1); Has 4289 Blast hits to 3657 proteins in 225 species: Archae - 0; Bacteria - 0; Metazoa - 2316; Fungi - 775; Plants - 693; Viruses - 0; Other Eukaryotes - 505 (source: NCBI BLink).	2	2	61790	694.704	694.704					0		0	0
AT4G19645																1									TRAM, LAG1 and CLN8 (TLC) lipid-sensing domain containing protein; FUNCTIONS IN: molecular_function unknown; INVOLVED IN: biological_process unknown; LOCATED IN: integral to membrane; CONTAINS InterPro DOMAIN/s: TRAM/LAG1/CLN8 homology domain (InterPro:IPR006634); BEST Arabidopsis thaliana protein match is: TRAM, LAG1 and CLN8 (TLC) lipid-sensing domain containing protein (TAIR:AT1G31300.2); Has 553 Blast hits to 553 proteins in 149 species: Archae - 0; Bacteria - 0; Metazoa - 195; Fungi - 150; Plants - 160; Viruses - 0; Other Eukaryotes - 48 (source: NCBI BLink).	1	1	30893.9	694.729	694.729					0		0	0
AT2G45830															2										downstream target of AGL15 2 (DTA2); CONTAINS InterPro DOMAIN/s: Lipopolysaccharide-modifying protein (InterPro:IPR006598), Protein of unknown function DUF821, CAP10-like (InterPro:IPR008539); BEST Arabidopsis thaliana protein match is: Arabidopsis thaliana protein of unknown function (DUF821) (TAIR:AT3G61270.1); Has 35333 Blast hits to 34131 proteins in 2444 species: Archae - 798; Bacteria - 22429; Metazoa - 974; Fungi - 991; Plants - 531; Viruses - 0; Other Eukaryotes - 9610 (source: NCBI BLink).	2	2	61776.1	694.861	694.861					0		0	0
AT5G03260														2											laccase 11 (LAC11); FUNCTIONS IN: laccase activity; INVOLVED IN: oxidation reduction, lignin catabolic process; LOCATED IN: endomembrane system, apoplast; EXPRESSED IN: 24 plant structures; EXPRESSED DURING: 13 growth stages; CONTAINS InterPro DOMAIN/s: Multicopper oxidase, type 3 (InterPro:IPR011707), Laccase (InterPro:IPR017761), Multicopper oxidase, type 2 (InterPro:IPR011706), Cupredoxin (InterPro:IPR008972), Multicopper oxidase, copper-binding site (InterPro:IPR002355), Multicopper oxidase, type 1 (InterPro:IPR001117); BEST Arabidopsis thaliana protein match is: Laccase/Diphenol oxidase family protein (TAIR:AT2G38080.1); Has 30201 Blast hits to 17322 proteins in 780 species: Archae - 12; Bacteria - 1396; Metazoa - 17338; Fungi - 3422; Plants - 5037; Viruses - 0; Other Eukaryotes - 2996 (source: NCBI BLink).	2	2	61747.8	695.179	695.179					0		0	0
AT5G42710											3														unknown protein; Has 1807 Blast hits to 1807 proteins in 277 species: Archae - 0; Bacteria - 0; Metazoa - 736; Fungi - 347; Plants - 385; Viruses - 0; Other Eukaryotes - 339 (source: NCBI BLink).	3	3	92529.2	695.874	695.874					0		0	0
AT5G24550								1				1													beta glucosidase 32 (BGLU32); FUNCTIONS IN: cation binding, hydrolase activity, hydrolyzing O-glycosyl compounds, catalytic activity; INVOLVED IN: response to other organism; LOCATED IN: endomembrane system; EXPRESSED IN: synergid; CONTAINS InterPro DOMAIN/s: Glycoside hydrolase, family 1 (InterPro:IPR001360), Glycoside hydrolase, family 1, active site (InterPro:IPR018120), Glycoside hydrolase, catalytic core (InterPro:IPR017853), Glycoside hydrolase, subgroup, catalytic core (InterPro:IPR013781); BEST Arabidopsis thaliana protein match is: beta glucosidase 31 (TAIR:AT5G24540.1); Has 30201 Blast hits to 17322 proteins in 780 species: Archae - 12; Bacteria - 1396; Metazoa - 17338; Fungi - 3422; Plants - 5037; Viruses - 0; Other Eukaryotes - 2996 (source: NCBI BLink).	1	2	61683.9	695.899	695.899					2		2857.75	2857.75
AT3G13400										2															SKU5 similar 13 (sks13); FUNCTIONS IN: oxidoreductase activity, copper ion binding; INVOLVED IN: oxidation reduction; LOCATED IN: endomembrane system; EXPRESSED IN: 11 plant structures; EXPRESSED DURING: L mature pollen stage, M germinated pollen stage, 4 anthesis, C globular stage, petal differentiation and expansion stage; CONTAINS InterPro DOMAIN/s: Multicopper oxidase, type 3 (InterPro:IPR011707), Cupredoxin (InterPro:IPR008972), Multicopper oxidase, type 2 (InterPro:IPR011706), Multicopper oxidase, type 1 (InterPro:IPR001117); BEST Arabidopsis thaliana protein match is: SKU5 similar 14 (TAIR:AT1G55560.1); Has 5231 Blast hits to 5185 proteins in 974 species: Archae - 4; Bacteria - 1633; Metazoa - 272; Fungi - 1906; Plants - 1265; Viruses - 0; Other Eukaryotes - 151 (source: NCBI BLink).	2	2	61653.7	696.24	696.24					0		0	0
AT5G39890																		1							Protein of unknown function (DUF1637); FUNCTIONS IN: cysteamine dioxygenase activity; INVOLVED IN: oxidation reduction; LOCATED IN: cellular_component unknown; EXPRESSED IN: 24 plant structures; EXPRESSED DURING: 15 growth stages; CONTAINS InterPro DOMAIN/s: Protein of unknown function DUF1637 (InterPro:IPR012864); BEST Arabidopsis thaliana protein match is: Protein of unknown function (DUF1637) (TAIR:AT5G15120.1); Has 361 Blast hits to 361 proteins in 93 species: Archae - 0; Bacteria - 0; Metazoa - 102; Fungi - 0; Plants - 224; Viruses - 0; Other Eukaryotes - 35 (source: NCBI BLink).	1	1	30820	696.395	696.395					0		0	0
AT5G45530						2														1					Protein of unknown function (DUF594); FUNCTIONS IN: molecular_function unknown; INVOLVED IN: biological_process unknown; LOCATED IN: endomembrane system; EXPRESSED IN: 13 plant structures; EXPRESSED DURING: C globular stage, F mature embryo stage, petal differentiation and expansion stage; CONTAINS InterPro DOMAIN/s: Protein of unknown function DUF594 (InterPro:IPR007658); BEST Arabidopsis thaliana protein match is: Protein of unknown function (DUF594) (TAIR:AT5G45470.1); Has 1338 Blast hits to 867 proteins in 12 species: Archae - 0; Bacteria - 0; Metazoa - 0; Fungi - 0; Plants - 1338; Viruses - 0; Other Eukaryotes - 0 (source: NCBI BLink).	1.5	3	92270.6	697.824	697.824					0		0	0
AT1G51900										2								1							Regulator of Vps4 activity in the MVB pathway protein; FUNCTIONS IN: molecular_function unknown; INVOLVED IN: biological_process unknown; LOCATED IN: mitochondrion; CONTAINS InterPro DOMAIN/s: Protein of unknown function DUF292, eukaryotic (InterPro:IPR005061); BEST Arabidopsis thaliana protein match is: Regulator of Vps4 activity in the MVB pathway protein (TAIR:AT2G14830.1); Has 11301 Blast hits to 8001 proteins in 660 species: Archae - 97; Bacteria - 956; Metazoa - 3829; Fungi - 697; Plants - 524; Viruses - 57; Other Eukaryotes - 5141 (source: NCBI BLink).	1.5	3	92197	698.381	698.381					0		0	0
AT2G41520										3	1														Heat shock protein DnaJ with tetratricopeptide repeat; FUNCTIONS IN: binding, heat shock protein binding; INVOLVED IN: protein folding; EXPRESSED IN: 20 plant structures; EXPRESSED DURING: 8 growth stages; CONTAINS InterPro DOMAIN/s: Tetratricopeptide TPR-1 (InterPro:IPR001440), Tetratricopeptide-like helical (InterPro:IPR011990), Heat shock protein DnaJ, N-terminal (InterPro:IPR001623), Tetratricopeptide repeat-containing (InterPro:IPR013026), Tetratricopeptide repeat (InterPro:IPR019734), Heat shock protein DnaJ, conserved site (InterPro:IPR018253); BEST Arabidopsis thaliana protein match is: Heat shock protein DnaJ with tetratricopeptide repeat (TAIR:AT5G12430.1); Has 24543 Blast hits to 21405 proteins in 3009 species: Archae - 131; Bacteria - 8314; Metazoa - 5854; Fungi - 2610; Plants - 2808; Viruses - 9; Other Eukaryotes - 4817 (source: NCBI BLink).	2	4	122782	699.217	699.217					0		0	0
AT5G59200														2											ORGANELLE TRANSCRIPT PROCESSING 80 (OTP80); CONTAINS InterPro DOMAIN/s: Pentatricopeptide repeat (InterPro:IPR002885); BEST Arabidopsis thaliana protein match is: Tetratricopeptide repeat (TPR)-like superfamily protein (TAIR:AT4G37380.1); Has 1807 Blast hits to 1807 proteins in 277 species: Archae - 0; Bacteria - 0; Metazoa - 736; Fungi - 347; Plants - 385; Viruses - 0; Other Eukaryotes - 339 (source: NCBI BLink).	2	2	61355	699.63	699.63					0		0	0
AT1G76500																			1						SUPPRESSOR OF PHYB-4#3 (SOB3); FUNCTIONS IN: DNA binding; INVOLVED IN: photomorphogenesis; LOCATED IN: cellular_component unknown; EXPRESSED IN: 10 plant structures; EXPRESSED DURING: 6 growth stages; CONTAINS InterPro DOMAIN/s: Protein of unknown function DUF296 (InterPro:IPR005175), AT hook, DNA-binding motif (InterPro:IPR017956), Predicted AT-hook DNA-binding (InterPro:IPR014476); BEST Arabidopsis thaliana protein match is: Predicted AT-hook DNA-binding family protein (TAIR:AT1G20900.1); Has 2179 Blast hits to 1721 proteins in 190 species: Archae - 0; Bacteria - 553; Metazoa - 266; Fungi - 109; Plants - 845; Viruses - 16; Other Eukaryotes - 390 (source: NCBI BLink).	1	1	30614.6	701.067	701.067					0		0	0
AT3G24495			1							3															MUTS homolog 7 (MSH7); FUNCTIONS IN: damaged DNA binding, mismatched DNA binding, ATP binding; INVOLVED IN: mismatch repair; EXPRESSED IN: 22 plant structures; EXPRESSED DURING: 13 growth stages; CONTAINS InterPro DOMAIN/s: DNA mismatch repair protein MutS, connector (InterPro:IPR007860), DNA mismatch repair protein MutS, N-terminal (InterPro:IPR016151), DNA mismatch repair protein MutS, core (InterPro:IPR007696), DNA mismatch repair protein MutS, C-terminal (InterPro:IPR000432), DNA mismatch repair protein MutS-homologue MSH6 (InterPro:IPR015536), DNA mismatch repair protein MutS-like, N-terminal (InterPro:IPR007695); BEST Arabidopsis thaliana protein match is: MUTS homolog 6 (TAIR:AT4G02070.2); Has 17871 Blast hits to 13835 proteins in 2667 species: Archae - 197; Bacteria - 11731; Metazoa - 1028; Fungi - 1274; Plants - 566; Viruses - 3; Other Eukaryotes - 3072 (source: NCBI BLink).	2	4	122268	702.156	702.156					0		0	0
AT1G77410																3									beta-galactosidase 16 (BGAL16); FUNCTIONS IN: cation binding, sugar binding, beta-galactosidase activity, hydrolase activity, hydrolyzing O-glycosyl compounds, catalytic activity; INVOLVED IN: lactose catabolic process, using glucoside 3-dehydrogenase, carbohydrate metabolic process, lactose catabolic process via UDP-galactose, lactose catabolic process; LOCATED IN: endomembrane system; EXPRESSED IN: 27 plant structures; EXPRESSED DURING: 15 growth stages; CONTAINS InterPro DOMAIN/s: Glycoside hydrolase, family 35, conserved site (InterPro:IPR019801), Glycoside hydrolase, family 35 (InterPro:IPR001944), D-galactoside/L-rhamnose binding SUEL lectin (InterPro:IPR000922), Glycoside hydrolase, catalytic core (InterPro:IPR017853), Glycoside hydrolase, subgroup, catalytic core (InterPro:IPR013781), Galactose-binding domain-like (InterPro:IPR008979); BEST Arabidopsis thaliana protein match is: Glycosyl hydrolase family 35 protein (TAIR:AT5G63800.1); Has 2516 Blast hits to 2225 proteins in 479 species: Archae - 17; Bacteria - 1086; Metazoa - 478; Fungi - 225; Plants - 619; Viruses - 0; Other Eukaryotes - 91 (source: NCBI BLink).	3	3	91647.9	702.566	702.566					0		0	0
AT4G02100														2											Heat shock protein DnaJ with tetratricopeptide repeat; FUNCTIONS IN: binding, heat shock protein binding; INVOLVED IN: protein folding; LOCATED IN: cellular_component unknown; EXPRESSED IN: leaf; CONTAINS InterPro DOMAIN/s: Tetratricopeptide-like helical (InterPro:IPR011990), Heat shock protein DnaJ, N-terminal (InterPro:IPR001623); BEST Arabidopsis thaliana protein match is: Tetratricopeptide repeat (TPR)-like superfamily protein (TAIR:AT2G47440.1); Has 318 Blast hits to 309 proteins in 95 species: Archae - 0; Bacteria - 4; Metazoa - 68; Fungi - 63; Plants - 160; Viruses - 0; Other Eukaryotes - 23 (source: NCBI BLink).	2	2	61049.5	703.131	703.131					0		0	0
AT5G04720								1				1							1						ADR1-like 2 (ADR1-L2); FUNCTIONS IN: nucleoside-triphosphatase activity, nucleotide binding, ATP binding; INVOLVED IN: apoptosis, defense response; EXPRESSED IN: 22 plant structures; EXPRESSED DURING: 13 growth stages; CONTAINS InterPro DOMAIN/s: ATPase, AAA+ type, core (InterPro:IPR003593), NB-ARC (InterPro:IPR002182), Powdery mildew resistance protein, RPW8 domain (InterPro:IPR008808), Disease resistance protein (InterPro:IPR000767); BEST Arabidopsis thaliana protein match is: ADR1-like 1 (TAIR:AT4G33300.2); Has 1807 Blast hits to 1807 proteins in 277 species: Archae - 0; Bacteria - 0; Metazoa - 736; Fungi - 347; Plants - 385; Viruses - 0; Other Eukaryotes - 339 (source: NCBI BLink).	1	3	91536.1	703.424	703.424					2		1925.77	1925.77
AT3G27460																			1						SGF29 tudor-like domain; CONTAINS InterPro DOMAIN/s: SAGA-associated factor 29 (InterPro:IPR010750); BEST Arabidopsis thaliana protein match is: SGF29 tudor-like domain (TAIR:AT5G40550.2); Has 319 Blast hits to 319 proteins in 150 species: Archae - 0; Bacteria - 0; Metazoa - 122; Fungi - 112; Plants - 46; Viruses - 0; Other Eukaryotes - 39 (source: NCBI BLink).	1	1	30499.2	703.72	703.72					0		0	0
AT4G34680											1														GATA transcription factor 3 (GATA3); CONTAINS InterPro DOMAIN/s: Zinc finger, NHR/GATA-type (InterPro:IPR013088), Transcription factor, GATA, plant (InterPro:IPR016679), Zinc finger, GATA-type (InterPro:IPR000679); BEST Arabidopsis thaliana protein match is: GATA transcription factor 7 (TAIR:AT4G36240.1); Has 1460 Blast hits to 1422 proteins in 154 species: Archae - 0; Bacteria - 0; Metazoa - 10; Fungi - 551; Plants - 835; Viruses - 0; Other Eukaryotes - 64 (source: NCBI BLink).	1	1	30467.8	704.445	704.445					0		0	0
AT4G36140							3							3											disease resistance protein (TIR-NBS-LRR class), putative; FUNCTIONS IN: transmembrane receptor activity, nucleoside-triphosphatase activity, nucleotide binding, ATP binding; INVOLVED IN: signal transduction, defense response, apoptosis, innate immune response; LOCATED IN: intrinsic to membrane; EXPRESSED IN: 20 plant structures; EXPRESSED DURING: 9 growth stages; CONTAINS InterPro DOMAIN/s: ATPase, AAA+ type, core (InterPro:IPR003593), NB-ARC (InterPro:IPR002182), Toll-Interleukin receptor (InterPro:IPR000157), Disease resistance protein (InterPro:IPR000767); BEST Arabidopsis thaliana protein match is: Disease resistance protein (TIR-NBS-LRR class) (TAIR:AT5G45050.1); Has 19842 Blast hits to 11670 proteins in 467 species: Archae - 4; Bacteria - 629; Metazoa - 268; Fungi - 32; Plants - 18688; Viruses - 0; Other Eukaryotes - 221 (source: NCBI BLink).	3	6	182785	704.528	704.528					3		1446.59	1446.59
AT5G32460													2												Transcriptional factor B3 family protein; FUNCTIONS IN: DNA binding; INVOLVED IN: regulation of transcription, DNA-dependent; LOCATED IN: cellular_component unknown; EXPRESSED IN: embryo, seed; EXPRESSED DURING: E expanded cotyledon stage; CONTAINS InterPro DOMAIN/s: Transcriptional factor B3 (InterPro:IPR003340); BEST Arabidopsis thaliana protein match is: Transcriptional factor B3 family protein (TAIR:AT4G00260.1); Has 518 Blast hits to 261 proteins in 12 species: Archae - 0; Bacteria - 0; Metazoa - 0; Fungi - 0; Plants - 518; Viruses - 0; Other Eukaryotes - 0 (source: NCBI BLink).	2	2	60887.2	705.005	705.005					2		2895.15	2895.15
AT5G55520						3																			CONTAINS InterPro DOMAIN/s: Kinesin-related protein (InterPro:IPR010544); BEST Arabidopsis thaliana protein match is: unknown protein (TAIR:AT4G26660.1); Has 32425 Blast hits to 20462 proteins in 1550 species: Archae - 335; Bacteria - 3392; Metazoa - 16996; Fungi - 2645; Plants - 1561; Viruses - 54; Other Eukaryotes - 7442 (source: NCBI BLink).	3	3	91312.7	705.145	705.145					0		0	0
AT3G50650																2									GRAS family transcription factor; CONTAINS InterPro DOMAIN/s: Transcription factor GRAS (InterPro:IPR005202); BEST Arabidopsis thaliana protein match is: GRAS family transcription factor (TAIR:AT5G66770.1); Has 2907 Blast hits to 2857 proteins in 413 species: Archae - 0; Bacteria - 24; Metazoa - 184; Fungi - 97; Plants - 2517; Viruses - 13; Other Eukaryotes - 72 (source: NCBI BLink).	2	2	60778.4	706.267	706.267					0		0	0
AT1G56660							2																		unknown protein; Has 665200 Blast hits to 205811 proteins in 4684 species: Archae - 3320; Bacteria - 107592; Metazoa - 249086; Fungi - 76753; Plants - 38542; Viruses - 3008; Other Eukaryotes - 186899 (source: NCBI BLink).	2	2	60748.8	706.611	706.611					2		2901.74	2901.74
AT1G28190					1																				unknown protein; BEST Arabidopsis thaliana protein match is: unknown protein (TAIR:AT5G12340.1); Has 166 Blast hits to 162 proteins in 36 species: Archae - 0; Bacteria - 2; Metazoa - 15; Fungi - 5; Plants - 124; Viruses - 0; Other Eukaryotes - 20 (source: NCBI BLink).	1	1	30336.2	707.501	707.501					0		0	0
AT5G13790										1															AGAMOUS-like 15 (AGL15); CONTAINS InterPro DOMAIN/s: Transcription factor, MADS-box (InterPro:IPR002100), Transcription factor, K-box (InterPro:IPR002487); BEST Arabidopsis thaliana protein match is: AGAMOUS-like 18 (TAIR:AT3G57390.1); Has 1807 Blast hits to 1807 proteins in 277 species: Archae - 0; Bacteria - 0; Metazoa - 736; Fungi - 347; Plants - 385; Viruses - 0; Other Eukaryotes - 339 (source: NCBI BLink).	1	1	30328.7	707.676	707.676					0		0	0
AT1G76290																								2	AMP-dependent synthetase and ligase family protein; FUNCTIONS IN: catalytic activity; INVOLVED IN: metabolic process; CONTAINS InterPro DOMAIN/s: AMP-binding, conserved site (InterPro:IPR020845), AMP-dependent synthetase/ligase (InterPro:IPR000873); BEST Arabidopsis thaliana protein match is: acyl activating enzyme 1 (TAIR:AT1G20560.1); Has 63645 Blast hits to 61448 proteins in 3348 species: Archae - 1176; Bacteria - 38905; Metazoa - 2898; Fungi - 2339; Plants - 2105; Viruses - 1; Other Eukaryotes - 16221 (source: NCBI BLink).	2	2	60493.5	709.593	709.593					0		0	0
AT1G61480																			3						S-locus lectin protein kinase family protein; FUNCTIONS IN: in 6 functions; INVOLVED IN: protein amino acid phosphorylation, recognition of pollen; LOCATED IN: endomembrane system; EXPRESSED IN: root; CONTAINS InterPro DOMAIN/s: Curculin-like (mannose-binding) lectin (InterPro:IPR001480), Apple-like (InterPro:IPR003609), Protein kinase, ATP binding site (InterPro:IPR017441), PAN-2 domain (InterPro:IPR013227), S-locus receptor kinase, C-terminal (InterPro:IPR021820), Serine/threonine-protein kinase domain (InterPro:IPR002290), Serine-threonine/tyrosine-protein kinase (InterPro:IPR001245), Protein kinase-like domain (InterPro:IPR011009), Serine/threonine-protein kinase, active site (InterPro:IPR008271), Protein kinase, catalytic domain (InterPro:IPR000719), S-locus glycoprotein (InterPro:IPR000858), Tyrosine-protein kinase, catalytic domain (InterPro:IPR020635); BEST Arabidopsis thaliana protein match is: S-locus lectin protein kinase family protein (TAIR:AT1G61490.1); Has 125416 Blast hits to 123463 proteins in 4497 species: Archae - 122; Bacteria - 13868; Metazoa - 46115; Fungi - 10812; Plants - 35535; Viruses - 455; Other Eukaryotes - 18509 (source: NCBI BLink).	3	3	90739.8	709.597	709.597					0		0	0
AT4G13530					1																				unknown protein; BEST Arabidopsis thaliana protein match is: unknown protein (TAIR:AT4G10080.1); Has 30201 Blast hits to 17322 proteins in 780 species: Archae - 12; Bacteria - 1396; Metazoa - 17338; Fungi - 3422; Plants - 5037; Viruses - 0; Other Eukaryotes - 2996 (source: NCBI BLink).	1	1	30221.5	710.186	710.186					0		0	0
AT4G29940											2	1													pathogenesis related homeodomain protein A (PRHA); CONTAINS InterPro DOMAIN/s: Zinc finger, PHD-type, conserved site (InterPro:IPR019786), Zinc finger, PHD-type (InterPro:IPR001965), Homeobox (InterPro:IPR001356), Homeodomain-like (InterPro:IPR009057), Zinc finger, FYVE/PHD-type (InterPro:IPR011011), Zinc finger, PHD-finger (InterPro:IPR019787), Homeodomain-related (InterPro:IPR012287); BEST Arabidopsis thaliana protein match is: Homeodomain-like protein with RING/FYVE/PHD-type zinc finger domain (TAIR:AT3G19510.1); Has 20197 Blast hits to 13808 proteins in 1056 species: Archae - 100; Bacteria - 2032; Metazoa - 7887; Fungi - 1709; Plants - 882; Viruses - 177; Other Eukaryotes - 7410 (source: NCBI BLink).	1.5	3	90656.7	710.247	710.247					1		972.225	972.225
AT5G38340						4																			Disease resistance protein (TIR-NBS-LRR class) family; FUNCTIONS IN: transmembrane receptor activity, nucleoside-triphosphatase activity, nucleotide binding, ATP binding; INVOLVED IN: signal transduction, apoptosis, defense response, innate immune response; LOCATED IN: intrinsic to membrane, endomembrane system; EXPRESSED IN: 14 plant structures; EXPRESSED DURING: 7 growth stages; CONTAINS InterPro DOMAIN/s: ATPase, AAA+ type, core (InterPro:IPR003593), NB-ARC (InterPro:IPR002182), Toll-Interleukin receptor (InterPro:IPR000157), Disease resistance protein (InterPro:IPR000767); BEST Arabidopsis thaliana protein match is: Disease resistance protein (TIR-NBS-LRR class) family (TAIR:AT1G65850.1); Has 1807 Blast hits to 1807 proteins in 277 species: Archae - 0; Bacteria - 0; Metazoa - 736; Fungi - 347; Plants - 385; Viruses - 0; Other Eukaryotes - 339 (source: NCBI BLink).	4	4	120858	710.354	710.354					0		0	0
AT3G23430											3														phosphate 1 (PHO1); INVOLVED IN: cellular response to phosphate starvation, phosphate transport; LOCATED IN: integral to membrane; EXPRESSED IN: 13 plant structures; EXPRESSED DURING: 6 growth stages; CONTAINS InterPro DOMAIN/s: EXS, C-terminal (InterPro:IPR004342), SPX, N-terminal (InterPro:IPR004331); BEST Arabidopsis thaliana protein match is: EXS (ERD1/XPR1/SYG1) family protein (TAIR:AT1G68740.1); Has 1217 Blast hits to 1145 proteins in 207 species: Archae - 2; Bacteria - 0; Metazoa - 255; Fungi - 408; Plants - 406; Viruses - 0; Other Eukaryotes - 146 (source: NCBI BLink).	3	3	90536	711.194	711.194					0		0	0
AT5G63930					3	1																			Leucine-rich repeat protein kinase family protein; FUNCTIONS IN: protein serine/threonine kinase activity, protein kinase activity, ATP binding; INVOLVED IN: transmembrane receptor protein tyrosine kinase signaling pathway, protein amino acid phosphorylation; LOCATED IN: plasma membrane; EXPRESSED IN: 18 plant structures; EXPRESSED DURING: 8 growth stages; CONTAINS InterPro DOMAIN/s: Protein kinase, catalytic domain (InterPro:IPR000719), Leucine-rich repeat-containing N-terminal domain, type 2 (InterPro:IPR013210), Leucine-rich repeat (InterPro:IPR001611), Serine/threonine-protein kinase-like domain (InterPro:IPR017442), Protein kinase-like domain (InterPro:IPR011009), Serine/threonine-protein kinase, active site (InterPro:IPR008271); BEST Arabidopsis thaliana protein match is: Leucine-rich repeat receptor-like protein kinase family protein (TAIR:AT2G33170.1); Has 1807 Blast hits to 1807 proteins in 277 species: Archae - 0; Bacteria - 0; Metazoa - 736; Fungi - 347; Plants - 385; Viruses - 0; Other Eukaryotes - 339 (source: NCBI BLink).	2	4	120476	712.605	712.605					0		0	0
AT1G33560														2					1						ACTIVATED DISEASE RESISTANCE 1 (ADR1); FUNCTIONS IN: kinase activity; INVOLVED IN: response to water deprivation, response to karrikin, response to other organism, defense response; LOCATED IN: endomembrane system; EXPRESSED IN: 21 plant structures; EXPRESSED DURING: 13 growth stages; CONTAINS InterPro DOMAIN/s: NB-ARC (InterPro:IPR002182), Powdery mildew resistance protein, RPW8 domain (InterPro:IPR008808), Disease resistance protein (InterPro:IPR000767); BEST Arabidopsis thaliana protein match is: ADR1-like 2 (TAIR:AT5G04720.1); Has 17381 Blast hits to 12089 proteins in 491 species: Archae - 20; Bacteria - 813; Metazoa - 875; Fungi - 81; Plants - 15224; Viruses - 0; Other Eukaryotes - 368 (source: NCBI BLink).	1.5	3	90128	714.414	714.414					0		0	0
AT2G28150														2											FUNCTIONS IN: molecular_function unknown; INVOLVED IN: biological_process unknown; LOCATED IN: plasma membrane; CONTAINS InterPro DOMAIN/s: Protein of unknown function DUF966 (InterPro:IPR010369), Uncharacterised conserved protein UCP031043 (InterPro:IPR021182); BEST Arabidopsis thaliana protein match is: Domain of unknown function (DUF966) (TAIR:AT5G59790.1); Has 2510 Blast hits to 686 proteins in 184 species: Archae - 0; Bacteria - 433; Metazoa - 315; Fungi - 216; Plants - 186; Viruses - 4; Other Eukaryotes - 1356 (source: NCBI BLink).	2	2	60083.2	714.439	714.439					0		0	0
AT5G54360						1																			C2H2-like zinc finger protein; FUNCTIONS IN: sequence-specific DNA binding transcription factor activity; INVOLVED IN: regulation of transcription; LOCATED IN: intracellular, chloroplast; CONTAINS InterPro DOMAIN/s: Zinc finger, C2H2-like (InterPro:IPR015880), Zinc finger, C2H2-type (InterPro:IPR007087); BEST Arabidopsis thaliana protein match is: unknown protein (TAIR:AT5G54350.1); Has 1807 Blast hits to 1807 proteins in 277 species: Archae - 0; Bacteria - 0; Metazoa - 736; Fungi - 347; Plants - 385; Viruses - 0; Other Eukaryotes - 339 (source: NCBI BLink).	1	1	30020.8	714.934	714.934					0		0	0
AT1G50280			2																						Phototropic-responsive NPH3 family protein; FUNCTIONS IN: signal transducer activity; INVOLVED IN: response to light stimulus; LOCATED IN: cellular_component unknown; EXPRESSED IN: shoot, leaf lamina base, leaf whorl, leaf; EXPRESSED DURING: LP.04 four leaves visible, LP.02 two leaves visible, 4 leaf senescence stage; CONTAINS InterPro DOMAIN/s: NPH3 (InterPro:IPR004249), BTB/POZ fold (InterPro:IPR011333); BEST Arabidopsis thaliana protein match is: Phototropic-responsive NPH3 family protein (TAIR:AT3G19850.1); Has 794 Blast hits to 779 proteins in 26 species: Archae - 0; Bacteria - 0; Metazoa - 5; Fungi - 0; Plants - 789; Viruses - 0; Other Eukaryotes - 0 (source: NCBI BLink).	2	2	60033.5	715.03	715.03					0		0	0
AT3G52490																								3	Double Clp-N motif-containing P-loop nucleoside triphosphate hydrolases superfamily protein; INVOLVED IN: protein metabolic process; LOCATED IN: cellular_component unknown; EXPRESSED IN: 21 plant structures; EXPRESSED DURING: 10 growth stages; CONTAINS InterPro DOMAIN/s: Clp, N-terminal (InterPro:IPR004176); BEST Arabidopsis thaliana protein match is: Double Clp-N motif-containing P-loop nucleoside triphosphate hydrolases superfamily protein (TAIR:AT5G57710.1); Has 7668 Blast hits to 7397 proteins in 2358 species: Archae - 25; Bacteria - 6450; Metazoa - 2; Fungi - 186; Plants - 346; Viruses - 0; Other Eukaryotes - 659 (source: NCBI BLink).	3	3	89942	715.891	715.891					0		0	0
AT2G17010					1									2											Mechanosensitive ion channel family protein; FUNCTIONS IN: molecular_function unknown; INVOLVED IN: transmembrane transport; LOCATED IN: membrane; CONTAINS InterPro DOMAIN/s: Membrane protein, At2g17000, predicted (InterPro:IPR016688), Mechanosensitive ion channel MscS (InterPro:IPR006685), Like-Sm ribonucleoprotein (LSM)-related domain (InterPro:IPR010920); BEST Arabidopsis thaliana protein match is: Mechanosensitive ion channel family protein (TAIR:AT2G17000.1); Has 35333 Blast hits to 34131 proteins in 2444 species: Archae - 798; Bacteria - 22429; Metazoa - 974; Fungi - 991; Plants - 531; Viruses - 0; Other Eukaryotes - 9610 (source: NCBI BLink).	1.5	3	89789.9	717.104	717.104					0		0	0
AT2G18880	2																								vernalization5/VIN3-like (VEL2); FUNCTIONS IN: molecular_function unknown; INVOLVED IN: biological_process unknown; LOCATED IN: cellular_component unknown; EXPRESSED IN: leaf; CONTAINS InterPro DOMAIN/s: Fibronectin, type III (InterPro:IPR003961); BEST Arabidopsis thaliana protein match is: vernalization5/VIN3-like (TAIR:AT4G30200.3); Has 278 Blast hits to 186 proteins in 23 species: Archae - 0; Bacteria - 0; Metazoa - 0; Fungi - 0; Plants - 278; Viruses - 0; Other Eukaryotes - 0 (source: NCBI BLink).	2	2	59833.1	717.425	717.425					2		2946.15	2946.15
AT2G47600											2														magnesium/proton exchanger (MHX); CONTAINS InterPro DOMAIN/s: Sodium/calcium exchanger membrane region (InterPro:IPR004837); Has 2505 Blast hits to 2112 proteins in 583 species: Archae - 12; Bacteria - 368; Metazoa - 1819; Fungi - 7; Plants - 67; Viruses - 0; Other Eukaryotes - 232 (source: NCBI BLink).	2	2	59791.7	717.922	717.922					0		0	0
AT5G53040														1											RWP-RK domain-containing protein; FUNCTIONS IN: sequence-specific DNA binding transcription factor activity; LOCATED IN: endomembrane system; CONTAINS InterPro DOMAIN/s: Plant regulator RWP-RK (InterPro:IPR003035); BEST Arabidopsis thaliana protein match is: RWP-RK domain-containing protein (TAIR:AT5G66990.1); Has 1807 Blast hits to 1807 proteins in 277 species: Archae - 0; Bacteria - 0; Metazoa - 736; Fungi - 347; Plants - 385; Viruses - 0; Other Eukaryotes - 339 (source: NCBI BLink).	1	1	29895.8	717.923	717.923					0		0	0
AT1G77730														1											Pleckstrin homology (PH) domain superfamily protein; FUNCTIONS IN: phosphoinositide binding; INVOLVED IN: signal transduction; LOCATED IN: chloroplast; EXPRESSED IN: leaf whorl, sperm cell, male gametophyte, flower, pollen tube; EXPRESSED DURING: L mature pollen stage, M germinated pollen stage, 4 anthesis; CONTAINS InterPro DOMAIN/s: Pleckstrin homology-type (InterPro:IPR011993), Oxysterol-binding protein (InterPro:IPR000648), Pleckstrin homology (InterPro:IPR001849); BEST Arabidopsis thaliana protein match is: OSBP(oxysterol binding protein)-related protein 1C (TAIR:AT4G08180.3); Has 729 Blast hits to 728 proteins in 131 species: Archae - 0; Bacteria - 0; Metazoa - 485; Fungi - 91; Plants - 115; Viruses - 0; Other Eukaryotes - 38 (source: NCBI BLink).	1	1	29889.6	718.072	718.072					0		0	0
AT4G13130						3																			Cysteine/Histidine-rich C1 domain family protein; FUNCTIONS IN: zinc ion binding; INVOLVED IN: biological_process unknown; LOCATED IN: chloroplast envelope; EXPRESSED IN: leaf whorl, hypocotyl, root, pollen tube; CONTAINS InterPro DOMAIN/s: DC1 (InterPro:IPR004146), Zinc finger, PHD-type (InterPro:IPR001965), C1-like (InterPro:IPR011424); BEST Arabidopsis thaliana protein match is: Cysteine/Histidine-rich C1 domain family protein (TAIR:AT4G02540.1); Has 1641 Blast hits to 650 proteins in 25 species: Archae - 0; Bacteria - 0; Metazoa - 7; Fungi - 0; Plants - 1630; Viruses - 0; Other Eukaryotes - 4 (source: NCBI BLink).	3	3	89625.1	718.422	718.422					0		0	0
AT1G63520				1									1												Protein of unknown function (DUF3527); CONTAINS InterPro DOMAIN/s: Protein of unknown function DUF3527 (InterPro:IPR021916); BEST Arabidopsis thaliana protein match is: Protein of unknown function (DUF3527) (TAIR:AT4G11450.1); Has 121 Blast hits to 121 proteins in 11 species: Archae - 0; Bacteria - 0; Metazoa - 0; Fungi - 0; Plants - 121; Viruses - 0; Other Eukaryotes - 0 (source: NCBI BLink).	1	2	59692.8	719.111	719.111					1		1476.54	1476.54
AT1G29760																				2					Putative adipose-regulatory protein (Seipin); CONTAINS InterPro DOMAIN/s: Adipose-regulatory protein, Seipin (InterPro:IPR009617); BEST Arabidopsis thaliana protein match is: Putative adipose-regulatory protein (Seipin) (TAIR:AT2G34380.1); Has 493 Blast hits to 422 proteins in 86 species: Archae - 0; Bacteria - 253; Metazoa - 134; Fungi - 11; Plants - 78; Viruses - 0; Other Eukaryotes - 17 (source: NCBI BLink).	2	2	59676.5	719.308	719.308					0		0	0
AT5G23690						2																			Polynucleotide adenylyltransferase family protein; FUNCTIONS IN: RNA binding, nucleotidyltransferase activity; INVOLVED IN: RNA processing; EXPRESSED IN: 20 plant structures; EXPRESSED DURING: 12 growth stages; CONTAINS InterPro DOMAIN/s: Poly A polymerase, head domain (InterPro:IPR002646); BEST Arabidopsis thaliana protein match is: polynucleotide adenylyltransferase family protein / RNA recognition motif (RRM)-containing protein (TAIR:AT3G48830.1); Has 30201 Blast hits to 17322 proteins in 780 species: Archae - 12; Bacteria - 1396; Metazoa - 17338; Fungi - 3422; Plants - 5037; Viruses - 0; Other Eukaryotes - 2996 (source: NCBI BLink).	2	2	59612.8	720.076	720.076					0		0	0
AT2G46660																			2						cytochrome P450, family 78, subfamily A, polypeptide 6 (CYP78A6); FUNCTIONS IN: electron carrier activity, monooxygenase activity, iron ion binding, oxygen binding, heme binding; INVOLVED IN: oxidation reduction; LOCATED IN: endomembrane system; EXPRESSED IN: 13 plant structures; EXPRESSED DURING: C globular stage, 4 leaf senescence stage, petal differentiation and expansion stage; CONTAINS InterPro DOMAIN/s: Cytochrome P450 (InterPro:IPR001128), Cytochrome P450, conserved site (InterPro:IPR017972), Cytochrome P450, E-class, group I (InterPro:IPR002401); BEST Arabidopsis thaliana protein match is: cytochrome p450 78a9 (TAIR:AT3G61880.2); Has 32637 Blast hits to 32519 proteins in 1695 species: Archae - 48; Bacteria - 3588; Metazoa - 11617; Fungi - 7095; Plants - 9209; Viruses - 3; Other Eukaryotes - 1077 (source: NCBI BLink).	2	2	59564.4	720.662	720.662					0		0	0
AT1G11690											1														unknown protein; BEST Arabidopsis thaliana protein match is: unknown protein (TAIR:AT3G20350.1); Has 5959 Blast hits to 4807 proteins in 476 species: Archae - 156; Bacteria - 436; Metazoa - 2789; Fungi - 309; Plants - 336; Viruses - 9; Other Eukaryotes - 1924 (source: NCBI BLink).	1	1	29770.7	720.94	720.94					0		0	0
AT2G26710																	2								PHYB ACTIVATION TAGGED SUPPRESSOR 1 (BAS1); FUNCTIONS IN: steroid hydroxylase activity, oxygen binding; INVOLVED IN: response to light stimulus, response to brassinosteroid stimulus, brassinosteroid homeostasis, brassinosteroid metabolic process; LOCATED IN: endomembrane system; EXPRESSED IN: 13 plant structures; EXPRESSED DURING: 6 growth stages; CONTAINS InterPro DOMAIN/s: Cytochrome P450 (InterPro:IPR001128), Cytochrome P450, E-class, group I (InterPro:IPR002401), Cytochrome P450, conserved site (InterPro:IPR017972); BEST Arabidopsis thaliana protein match is: cytochrome P450, family 72, subfamily A, polypeptide 8 (TAIR:AT3G14620.1); Has 34717 Blast hits to 34565 proteins in 1738 species: Archae - 71; Bacteria - 6148; Metazoa - 11470; Fungi - 6879; Plants - 8435; Viruses - 3; Other Eukaryotes - 1711 (source: NCBI BLink).	2	2	59489.9	721.564	721.564					2		2963.15	2963.15
AT5G24740			1	1		1						4	2						3					1	INVOLVED IN: protein localization; EXPRESSED IN: 22 plant structures; EXPRESSED DURING: 13 growth stages; CONTAINS InterPro DOMAIN/s: Vacuolar protein sorting-associated protein (InterPro:IPR009543); BEST Arabidopsis thaliana protein match is: calcium-dependent lipid-binding family protein (TAIR:AT1G48090.1); Has 2219 Blast hits to 1322 proteins in 202 species: Archae - 0; Bacteria - 2; Metazoa - 1077; Fungi - 361; Plants - 231; Viruses - 0; Other Eukaryotes - 548 (source: NCBI BLink).	1.85714	13	386454	721.995	721.995					6		1368.42	1368.42
AT1G33400											2									1					Tetratricopeptide repeat (TPR)-like superfamily protein; FUNCTIONS IN: binding; INVOLVED IN: biological_process unknown; LOCATED IN: cellular_component unknown; EXPRESSED IN: 23 plant structures; EXPRESSED DURING: 13 growth stages; CONTAINS InterPro DOMAIN/s: SET domain (InterPro:IPR001214), Tetratricopeptide TPR-1 (InterPro:IPR001440), Tetratricopeptide-like helical (InterPro:IPR011990), Tetratricopeptide repeat-containing (InterPro:IPR013026), Tetratricopeptide repeat (InterPro:IPR019734); BEST Arabidopsis thaliana protein match is: tetratricopetide-repeat thioredoxin-like 4 (TAIR:AT3G58620.1); Has 7233 Blast hits to 6122 proteins in 455 species: Archae - 134; Bacteria - 1092; Metazoa - 2972; Fungi - 793; Plants - 1224; Viruses - 0; Other Eukaryotes - 1018 (source: NCBI BLink).	1.5	3	89132.8	722.39	722.39					0		0	0
AT1G61440										3															S-locus lectin protein kinase family protein; FUNCTIONS IN: in 6 functions; INVOLVED IN: protein amino acid phosphorylation, recognition of pollen; LOCATED IN: endomembrane system; CONTAINS InterPro DOMAIN/s: Curculin-like (mannose-binding) lectin (InterPro:IPR001480), PAN-2 domain (InterPro:IPR013227), Apple-like (InterPro:IPR003609), Protein kinase, ATP binding site (InterPro:IPR017441), S-locus receptor kinase, C-terminal (InterPro:IPR021820), Serine/threonine-protein kinase domain (InterPro:IPR002290), Serine-threonine/tyrosine-protein kinase (InterPro:IPR001245), Protein kinase-like domain (InterPro:IPR011009), Serine/threonine-protein kinase, active site (InterPro:IPR008271), Protein kinase, catalytic domain (InterPro:IPR000719), S-locus glycoprotein (InterPro:IPR000858), Tyrosine-protein kinase, catalytic domain (InterPro:IPR020635); BEST Arabidopsis thaliana protein match is: S-locus lectin protein kinase family protein (TAIR:AT1G61400.1); Has 123186 Blast hits to 121269 proteins in 4842 species: Archae - 106; Bacteria - 13498; Metazoa - 45919; Fungi - 10210; Plants - 35088; Viruses - 427; Other Eukaryotes - 17938 (source: NCBI BLink).	3	3	89091	722.729	722.729					0		0	0
AT5G07740					2						1								1		1			1	actin binding; FUNCTIONS IN: actin binding; INVOLVED IN: cellular component organization, actin cytoskeleton organization; EXPRESSED IN: shoot apex, stem; CONTAINS InterPro DOMAIN/s: Actin-binding FH2/DRF autoregulatory (InterPro:IPR003104), C2 calcium/lipid-binding domain, CaLB (InterPro:IPR008973), Tensin phosphatase, C2 domain (InterPro:IPR014020), Actin-binding FH2 (InterPro:IPR015425); BEST Arabidopsis thaliana protein match is: Actin-binding FH2 protein (TAIR:AT5G07770.1).	1.2	6	178146	722.877	722.877					0		0	0
AT1G53090						1							2												SPA1-related 4 (SPA4); FUNCTIONS IN: protein binding, signal transducer activity; INVOLVED IN: protein amino acid phosphorylation; LOCATED IN: CUL4 RING ubiquitin ligase complex, heterotrimeric G-protein complex; EXPRESSED IN: 19 plant structures; EXPRESSED DURING: 11 growth stages; CONTAINS InterPro DOMAIN/s: WD40 repeat 2 (InterPro:IPR019782), WD40 repeat, conserved site (InterPro:IPR019775), WD40 repeat (InterPro:IPR001680), Serine/threonine-protein kinase-like domain (InterPro:IPR017442), Protein kinase-like domain (InterPro:IPR011009), G-protein beta WD-40 repeat, region (InterPro:IPR020472), WD40 repeat-like-containing domain (InterPro:IPR011046), Protein kinase, catalytic domain (InterPro:IPR000719), WD40-repeat-containing domain (InterPro:IPR017986), WD40/YVTN repeat-like-containing domain (InterPro:IPR015943), WD40 repeat, subgroup (InterPro:IPR019781); BEST Arabidopsis thaliana protein match is: SPA1-related 3 (TAIR:AT3G15354.1); Has 39467 Blast hits to 23259 proteins in 713 species: Archae - 38; Bacteria - 5854; Metazoa - 15099; Fungi - 8579; Plants - 4750; Viruses - 0; Other Eukaryotes - 5147 (source: NCBI BLink).	1.5	3	89070.4	722.896	722.896					2		1979.08	1979.08
AT5G50900															2										ARM repeat superfamily protein; FUNCTIONS IN: binding; INVOLVED IN: biological_process unknown; LOCATED IN: cellular_component unknown; EXPRESSED IN: 23 plant structures; EXPRESSED DURING: 13 growth stages; CONTAINS InterPro DOMAIN/s: Armadillo-like helical (InterPro:IPR011989), Armadillo (InterPro:IPR000225), Armadillo-type fold (InterPro:IPR016024); BEST Arabidopsis thaliana protein match is: ARM repeat superfamily protein (TAIR:AT2G45720.2); Has 3124 Blast hits to 1989 proteins in 231 species: Archae - 0; Bacteria - 0; Metazoa - 424; Fungi - 362; Plants - 2044; Viruses - 0; Other Eukaryotes - 294 (source: NCBI BLink).	2	2	59269.4	724.249	724.249					0		0	0
AT4G33620																	3								Cysteine proteinases superfamily protein; FUNCTIONS IN: cysteine-type peptidase activity; INVOLVED IN: proteolysis; LOCATED IN: cellular_component unknown; CONTAINS InterPro DOMAIN/s: Peptidase C48, SUMO/Sentrin/Ubl1 (InterPro:IPR003653); BEST Arabidopsis thaliana protein match is: Cysteine proteinases superfamily protein (TAIR:AT1G09730.2); Has 1439 Blast hits to 1292 proteins in 201 species: Archae - 0; Bacteria - 0; Metazoa - 715; Fungi - 291; Plants - 261; Viruses - 4; Other Eukaryotes - 168 (source: NCBI BLink).	3	3	88886.4	724.393	724.393					3		2974.76	2974.76
AT3G59080						2																			Eukaryotic aspartyl protease family protein; FUNCTIONS IN: DNA binding, aspartic-type endopeptidase activity; INVOLVED IN: proteolysis; LOCATED IN: endomembrane system; EXPRESSED IN: 21 plant structures; EXPRESSED DURING: 11 growth stages; CONTAINS InterPro DOMAIN/s: Peptidase aspartic (InterPro:IPR021109), Peptidase aspartic, catalytic (InterPro:IPR009007), Peptidase A1 (InterPro:IPR001461), Peptidase aspartic, active site (InterPro:IPR001969); BEST Arabidopsis thaliana protein match is: Eukaryotic aspartyl protease family protein (TAIR:AT2G42980.1); Has 2848 Blast hits to 2825 proteins in 245 species: Archae - 0; Bacteria - 0; Metazoa - 477; Fungi - 283; Plants - 1941; Viruses - 0; Other Eukaryotes - 147 (source: NCBI BLink).	2	2	59242	724.583	724.583					0		0	0
AT2G23400											1														Undecaprenyl pyrophosphate synthetase family protein; CONTAINS InterPro DOMAIN/s: Di-trans-poly-cis-decaprenylcistransferase-like, conserved site (InterPro:IPR018520), Di-trans-poly-cis-decaprenylcistransferase-like (InterPro:IPR001441); BEST Arabidopsis thaliana protein match is: cis-prenyltransferase (TAIR:AT2G23410.1); Has 35333 Blast hits to 34131 proteins in 2444 species: Archae - 798; Bacteria - 22429; Metazoa - 974; Fungi - 991; Plants - 531; Viruses - 0; Other Eukaryotes - 9610 (source: NCBI BLink).	1	1	29617.5	724.669	724.669					0		0	0
AT5G56310			1																1						Pentatricopeptide repeat (PPR) superfamily protein; CONTAINS InterPro DOMAIN/s: Pentatricopeptide repeat (InterPro:IPR002885); BEST Arabidopsis thaliana protein match is: mitochondrial editing factor 21 (TAIR:AT2G20540.1); Has 1807 Blast hits to 1807 proteins in 277 species: Archae - 0; Bacteria - 0; Metazoa - 736; Fungi - 347; Plants - 385; Viruses - 0; Other Eukaryotes - 339 (source: NCBI BLink).	1	2	59190.1	725.219	725.219					0		0	0
AT4G30700						2								1											Pentatricopeptide repeat (PPR) superfamily protein; CONTAINS InterPro DOMAIN/s: Pentatricopeptide repeat (InterPro:IPR002885); BEST Arabidopsis thaliana protein match is: Tetratricopeptide repeat (TPR)-like superfamily protein (TAIR:AT4G33990.1); Has 41014 Blast hits to 14356 proteins in 276 species: Archae - 0; Bacteria - 8; Metazoa - 149; Fungi - 107; Plants - 40176; Viruses - 0; Other Eukaryotes - 574 (source: NCBI BLink).	1.5	3	88776	725.294	725.294					0		0	0
AT2G23220			2																						cytochrome P450, family 81, subfamily D, polypeptide 6 (CYP81D6); FUNCTIONS IN: electron carrier activity, monooxygenase activity, iron ion binding, oxygen binding, heme binding; INVOLVED IN: oxidation reduction; LOCATED IN: endomembrane system; CONTAINS InterPro DOMAIN/s: Cytochrome P450 (InterPro:IPR001128), Cytochrome P450, conserved site (InterPro:IPR017972), Cytochrome P450, E-class, group I (InterPro:IPR002401); BEST Arabidopsis thaliana protein match is: cytochrome P450, family 81, subfamily D, polypeptide 7 (TAIR:AT2G23190.1); Has 35013 Blast hits to 34850 proteins in 1817 species: Archae - 66; Bacteria - 5425; Metazoa - 11718; Fungi - 7070; Plants - 9364; Viruses - 0; Other Eukaryotes - 1370 (source: NCBI BLink).	2	2	59089.3	726.456	726.456					0		0	0
AT1G34575															2										FAD-binding Berberine family protein; FUNCTIONS IN: electron carrier activity, oxidoreductase activity, FAD binding, catalytic activity; LOCATED IN: endomembrane system; CONTAINS InterPro DOMAIN/s: FAD-binding, type 2 (InterPro:IPR016166), Berberine/berberine-like (InterPro:IPR012951), FAD linked oxidase, N-terminal (InterPro:IPR006094); BEST Arabidopsis thaliana protein match is: FAD-binding Berberine family protein (TAIR:AT1G30710.1); Has 4043 Blast hits to 3915 proteins in 583 species: Archae - 26; Bacteria - 1650; Metazoa - 0; Fungi - 1565; Plants - 666; Viruses - 0; Other Eukaryotes - 136 (source: NCBI BLink).	2	2	59053.5	726.896	726.896					0		0	0
AT5G17370								2																	Transducin/WD40 repeat-like superfamily protein; CONTAINS InterPro DOMAIN/s: WD40 repeat-like-containing domain (InterPro:IPR011046), WD40 repeat 2 (InterPro:IPR019782), WD40-repeat-containing domain (InterPro:IPR017986), WD40 repeat (InterPro:IPR001680), WD40/YVTN repeat-like-containing domain (InterPro:IPR015943), WD40 repeat, subgroup (InterPro:IPR019781); Has 1807 Blast hits to 1807 proteins in 277 species: Archae - 0; Bacteria - 0; Metazoa - 736; Fungi - 347; Plants - 385; Viruses - 0; Other Eukaryotes - 339 (source: NCBI BLink).	2	2	58991.3	727.663	727.663					2		2988.19	2988.19
AT3G48260												1												1	with no lysine (K) kinase 3 (WNK3); CONTAINS InterPro DOMAIN/s: Protein kinase, catalytic domain (InterPro:IPR000719), Serine/threonine-protein kinase-like domain (InterPro:IPR017442), Protein kinase-like domain (InterPro:IPR011009), Serine/threonine-protein kinase, active site (InterPro:IPR008271); BEST Arabidopsis thaliana protein match is: with no lysine (K) kinase 2 (TAIR:AT3G22420.1); Has 106620 Blast hits to 105555 proteins in 3648 species: Archae - 79; Bacteria - 10632; Metazoa - 39040; Fungi - 10406; Plants - 28734; Viruses - 420; Other Eukaryotes - 17309 (source: NCBI BLink).	1	2	58948.3	728.194	728.194					1		1495.19	1495.19
AT3G26050									2																TPX2 (targeting protein for Xklp2) protein family; FUNCTIONS IN: molecular_function unknown; INVOLVED IN: biological_process unknown; LOCATED IN: chloroplast; EXPRESSED IN: 11 plant structures; EXPRESSED DURING: 6 growth stages; CONTAINS InterPro DOMAIN/s: Xklp2 targeting protein (InterPro:IPR009675); BEST Arabidopsis thaliana protein match is: unknown protein (TAIR:AT3G27350.1); Has 6164 Blast hits to 2231 proteins in 307 species: Archae - 0; Bacteria - 1108; Metazoa - 883; Fungi - 695; Plants - 381; Viruses - 18; Other Eukaryotes - 3079 (source: NCBI BLink).	2	2	58912	728.642	728.642					2		2992.21	2992.21
AT5G66500																			2						Tetratricopeptide repeat (TPR)-like superfamily protein; CONTAINS InterPro DOMAIN/s: Pentatricopeptide repeat (InterPro:IPR002885); BEST Arabidopsis thaliana protein match is: Tetratricopeptide repeat (TPR)-like superfamily protein (TAIR:AT3G03580.1); Has 1807 Blast hits to 1807 proteins in 277 species: Archae - 0; Bacteria - 0; Metazoa - 736; Fungi - 347; Plants - 385; Viruses - 0; Other Eukaryotes - 339 (source: NCBI BLink).	2	2	58909.8	728.67	728.67					0		0	0
AT1G07880										1															ATMPK13; CONTAINS InterPro DOMAIN/s: Protein kinase, ATP binding site (InterPro:IPR017441), Serine/threonine-protein kinase domain (InterPro:IPR002290), Serine/threonine-protein kinase-like domain (InterPro:IPR017442), Serine/threonine-protein kinase, active site (InterPro:IPR008271), Protein kinase-like domain (InterPro:IPR011009), MAP kinase, conserved site (InterPro:IPR003527), Protein kinase, catalytic domain (InterPro:IPR000719), Tyrosine-protein kinase, catalytic domain (InterPro:IPR020635); BEST Arabidopsis thaliana protein match is: MAP kinase 5 (TAIR:AT4G11330.1); Has 121340 Blast hits to 120172 proteins in 4531 species: Archae - 84; Bacteria - 12928; Metazoa - 46067; Fungi - 12050; Plants - 29427; Viruses - 570; Other Eukaryotes - 20214 (source: NCBI BLink).	1	1	29453.6	728.702	728.702					0		0	0
AT1G26500							2																		Pentatricopeptide repeat (PPR) superfamily protein; CONTAINS InterPro DOMAIN/s: Pentatricopeptide repeat (InterPro:IPR002885); BEST Arabidopsis thaliana protein match is: Pentatricopeptide repeat (PPR) superfamily protein (TAIR:AT3G62470.1); Has 19147 Blast hits to 7603 proteins in 190 species: Archae - 0; Bacteria - 0; Metazoa - 20; Fungi - 126; Plants - 18834; Viruses - 0; Other Eukaryotes - 167 (source: NCBI BLink).	2	2	58904.2	728.739	728.739					2		2992.61	2992.61
AT5G50520			2																						Major facilitator superfamily protein; LOCATED IN: endomembrane system; CONTAINS InterPro DOMAIN/s: Nodulin-like (InterPro:IPR010658), Major facilitator superfamily, general substrate transporter (InterPro:IPR016196); BEST Arabidopsis thaliana protein match is: Major facilitator superfamily protein (TAIR:AT5G50630.1); Has 30201 Blast hits to 17322 proteins in 780 species: Archae - 12; Bacteria - 1396; Metazoa - 17338; Fungi - 3422; Plants - 5037; Viruses - 0; Other Eukaryotes - 2996 (source: NCBI BLink).	2	2	58847.8	729.437	729.437					0		0	0
AT2G17540											1														unknown protein; FUNCTIONS IN: molecular_function unknown; INVOLVED IN: biological_process unknown; LOCATED IN: chloroplast; EXPRESSED IN: 21 plant structures; EXPRESSED DURING: 13 growth stages; BEST Arabidopsis thaliana protein match is: unknown protein (TAIR:AT4G35510.1); Has 39 Blast hits to 39 proteins in 9 species: Archae - 0; Bacteria - 0; Metazoa - 0; Fungi - 0; Plants - 37; Viruses - 0; Other Eukaryotes - 2 (source: NCBI BLink).	1	1	29418.8	729.564	729.564					0		0	0
AT3G44930						1		2																	cation/H+ exchanger 10 (CHX10); FUNCTIONS IN: monovalent cation:hydrogen antiporter activity, sodium:hydrogen antiporter activity; INVOLVED IN: cation transport; LOCATED IN: integral to membrane; EXPRESSED IN: male gametophyte, pollen tube; EXPRESSED DURING: L mature pollen stage, M germinated pollen stage; CONTAINS InterPro DOMAIN/s: Cation/H+ exchanger (InterPro:IPR006153); BEST Arabidopsis thaliana protein match is: cation/H+ exchanger 11 (TAIR:AT3G44920.1); Has 3267 Blast hits to 3245 proteins in 1126 species: Archae - 161; Bacteria - 2335; Metazoa - 0; Fungi - 113; Plants - 528; Viruses - 0; Other Eukaryotes - 130 (source: NCBI BLink).	1.5	3	88142.2	730.509	730.509					2		1999.92	1999.92
AT5G62650									2																Tic22-like family protein; CONTAINS InterPro DOMAIN/s: Tic22-like (InterPro:IPR007378); Has 30201 Blast hits to 17322 proteins in 780 species: Archae - 12; Bacteria - 1396; Metazoa - 17338; Fungi - 3422; Plants - 5037; Viruses - 0; Other Eukaryotes - 2996 (source: NCBI BLink).	2	2	58716.8	731.065	731.065					2		3002.16	3002.16
AT3G23670		2				3																			KINESIN-12B; FUNCTIONS IN: microtubule motor activity, plus-end-directed microtubule motor activity; INVOLVED IN: phragmoplast assembly, microgametogenesis; LOCATED IN: chloroplast; EXPRESSED IN: 16 plant structures; EXPRESSED DURING: 9 growth stages; CONTAINS InterPro DOMAIN/s: Kinesin, motor region, conserved site (InterPro:IPR019821), Kinesin-related protein (InterPro:IPR010544), Kinesin, motor domain (InterPro:IPR001752); BEST Arabidopsis thaliana protein match is: phragmoplast-associated kinesin-related protein 1 (TAIR:AT4G14150.1); Has 21997 Blast hits to 17774 proteins in 804 species: Archae - 113; Bacteria - 909; Metazoa - 11671; Fungi - 2303; Plants - 2314; Viruses - 18; Other Eukaryotes - 4669 (source: NCBI BLink).	2.5	5	146610	731.972	731.972					2		1202.35	1202.35
AT3G60970														4											multidrug resistance-associated protein 15 (MRP15); FUNCTIONS IN: ATPase activity, coupled to transmembrane movement of substances; INVOLVED IN: transport, transmembrane transport; LOCATED IN: endomembrane system, integral to membrane; CONTAINS InterPro DOMAIN/s: ATPase, AAA+ type, core (InterPro:IPR003593), ABC transporter-like (InterPro:IPR003439), ABC transporter, transmembrane domain, type 1 (InterPro:IPR011527), ABC transporter integral membrane type 1 (InterPro:IPR017940), ABC transporter, transmembrane domain (InterPro:IPR001140), ABC transporter, conserved site (InterPro:IPR017871); BEST Arabidopsis thaliana protein match is: multidrug resistance-associated protein 9 (TAIR:AT3G60160.1); Has 674327 Blast hits to 354415 proteins in 3954 species: Archae - 12129; Bacteria - 545946; Metazoa - 13182; Fungi - 8004; Plants - 6730; Viruses - 20; Other Eukaryotes - 88316 (source: NCBI BLink).	4	4	117250	732.211	732.211					0		0	0
AT4G03930					2																				Plant invertase/pectin methylesterase inhibitor superfamily; FUNCTIONS IN: enzyme inhibitor activity, pectinesterase activity; INVOLVED IN: cell wall modification; LOCATED IN: endomembrane system, cell wall, plant-type cell wall; EXPRESSED IN: flower; CONTAINS InterPro DOMAIN/s: Pectinesterase, active site (InterPro:IPR018040), Pectin lyase fold/virulence factor (InterPro:IPR011050), Pectinesterase, catalytic (InterPro:IPR000070), Pectinesterase inhibitor (InterPro:IPR006501), Pectin lyase fold (InterPro:IPR012334); BEST Arabidopsis thaliana protein match is: Plant invertase/pectin methylesterase inhibitor superfamily (TAIR:AT1G11590.1); Has 2758 Blast hits to 2712 proteins in 365 species: Archae - 6; Bacteria - 703; Metazoa - 1; Fungi - 192; Plants - 1830; Viruses - 0; Other Eukaryotes - 26 (source: NCBI BLink).	2	2	58590.5	732.641	732.641					0		0	0
AT1G67710											2														response regulator 11 (ARR11); CONTAINS InterPro DOMAIN/s: Response regulator, plant B-type (InterPro:IPR017053), Myb-like DNA-binding domain, SHAQKYF class (InterPro:IPR006447), CheY-like (InterPro:IPR011006), Myb, DNA-binding (InterPro:IPR014778), Homeodomain-like (InterPro:IPR009057), Signal transduction response regulator, receiver domain (InterPro:IPR001789), Homeodomain-related (InterPro:IPR012287); BEST Arabidopsis thaliana protein match is: response regulator 1 (TAIR:AT3G16857.1); Has 111784 Blast hits to 110359 proteins in 3115 species: Archae - 722; Bacteria - 99003; Metazoa - 40; Fungi - 775; Plants - 2897; Viruses - 3; Other Eukaryotes - 8344 (source: NCBI BLink).	2	2	58578	732.797	732.797					0		0	0
AT5G03795																			2						Exostosin family protein; LOCATED IN: membrane; EXPRESSED IN: embryo, sepal, flower; EXPRESSED DURING: C globular stage, petal differentiation and expansion stage; CONTAINS InterPro DOMAIN/s: Exostosin-like (InterPro:IPR004263); BEST Arabidopsis thaliana protein match is: Exostosin family protein (TAIR:AT3G07620.1); Has 1413 Blast hits to 1401 proteins in 109 species: Archae - 0; Bacteria - 9; Metazoa - 310; Fungi - 4; Plants - 989; Viruses - 0; Other Eukaryotes - 101 (source: NCBI BLink).	2	2	58571.7	732.876	732.876					0		0	0
AT3G19430																				2					late embryogenesis abundant protein-related / LEA protein-related; CONTAINS InterPro DOMAIN/s: Root cap (InterPro:IPR009646); BEST Arabidopsis thaliana protein match is: Late embryogenesis abundant (LEA) protein-related (TAIR:AT5G60520.1); Has 407828 Blast hits to 124211 proteins in 3571 species: Archae - 1492; Bacteria - 100012; Metazoa - 145570; Fungi - 58500; Plants - 39690; Viruses - 10531; Other Eukaryotes - 52033 (source: NCBI BLink).	2	2	58566.7	732.938	732.938					0		0	0
AT3G45290																1	1								MILDEW RESISTANCE LOCUS O 3 (MLO3); FUNCTIONS IN: calmodulin binding; INVOLVED IN: cell death, defense response; LOCATED IN: integral to membrane, plasma membrane; EXPRESSED IN: 29 plant structures; EXPRESSED DURING: 14 growth stages; CONTAINS InterPro DOMAIN/s: Mlo-related protein (InterPro:IPR004326); BEST Arabidopsis thaliana protein match is: Seven transmembrane MLO family protein (TAIR:AT2G39200.1); Has 534 Blast hits to 527 proteins in 60 species: Archae - 0; Bacteria - 10; Metazoa - 0; Fungi - 0; Plants - 520; Viruses - 0; Other Eukaryotes - 4 (source: NCBI BLink).	1	2	58562	732.997	732.997					1		1505.05	1505.05
AT2G38600						1																			HAD superfamily, subfamily IIIB acid phosphatase ; FUNCTIONS IN: acid phosphatase activity; INVOLVED IN: biological_process unknown; LOCATED IN: endomembrane system; EXPRESSED IN: 15 plant structures; EXPRESSED DURING: 6 growth stages; CONTAINS InterPro DOMAIN/s: Acid phosphatase (Class B) (InterPro:IPR005519), Vegetative storage protein/acid phosphatase (InterPro:IPR014403), Acid phosphatase, plant (InterPro:IPR010028); BEST Arabidopsis thaliana protein match is: HAD superfamily, subfamily IIIB acid phosphatase (TAIR:AT4G29260.1); Has 709 Blast hits to 704 proteins in 163 species: Archae - 0; Bacteria - 272; Metazoa - 0; Fungi - 0; Plants - 374; Viruses - 0; Other Eukaryotes - 63 (source: NCBI BLink).	1	1	29275.2	733.142	733.142					0		0	0
AT3G06250		2		1																					FAR1-related sequence 7 (FRS7); FUNCTIONS IN: zinc ion binding; INVOLVED IN: response to red or far red light; LOCATED IN: cellular_component unknown; EXPRESSED IN: 19 plant structures; EXPRESSED DURING: 8 growth stages; CONTAINS InterPro DOMAIN/s: MULE transposase, conserved domain (InterPro:IPR018289), Transcription factor, FAR1-related (InterPro:IPR004330), Zinc finger, PMZ-type (InterPro:IPR006564), Zinc finger, SWIM-type (InterPro:IPR007527); BEST Arabidopsis thaliana protein match is: FAR1-related sequence 12 (TAIR:AT5G18960.1); Has 2099 Blast hits to 1278 proteins in 39 species: Archae - 0; Bacteria - 0; Metazoa - 4; Fungi - 21; Plants - 2069; Viruses - 2; Other Eukaryotes - 3 (source: NCBI BLink).	1.5	3	87809.2	733.279	733.279					2		2007.5	2007.5
AT1G14070					2																				fucosyltransferase 7 (FUT7); FUNCTIONS IN: transferase activity, transferring glycosyl groups, fucosyltransferase activity; INVOLVED IN: cell wall biogenesis; LOCATED IN: endomembrane system, membrane; EXPRESSED IN: stem, cauline leaf, root; CONTAINS InterPro DOMAIN/s: Xyloglucan fucosyltransferase (InterPro:IPR004938); BEST Arabidopsis thaliana protein match is: fucosyltransferase 6 (TAIR:AT1G14080.1); Has 333 Blast hits to 324 proteins in 18 species: Archae - 0; Bacteria - 0; Metazoa - 0; Fungi - 0; Plants - 330; Viruses - 0; Other Eukaryotes - 3 (source: NCBI BLink).	2	2	58526.8	733.438	733.438					0		0	0
AT3G61270						2																			CONTAINS InterPro DOMAIN/s: Lipopolysaccharide-modifying protein (InterPro:IPR006598), Protein of unknown function DUF821, CAP10-like (InterPro:IPR008539); BEST Arabidopsis thaliana protein match is: downstream target of AGL15 2 (TAIR:AT2G45830.1); Has 681 Blast hits to 670 proteins in 131 species: Archae - 0; Bacteria - 40; Metazoa - 228; Fungi - 123; Plants - 254; Viruses - 5; Other Eukaryotes - 31 (source: NCBI BLink).	2	2	58523.2	733.483	733.483					0		0	0
AT1G73340						2																			Cytochrome P450 superfamily protein; FUNCTIONS IN: electron carrier activity, monooxygenase activity, iron ion binding, oxygen binding, heme binding; EXPRESSED IN: root; CONTAINS InterPro DOMAIN/s: Cytochrome P450 (InterPro:IPR001128), Cytochrome P450, E-class, group IV (InterPro:IPR002403), Cytochrome P450, conserved site (InterPro:IPR017972); BEST Arabidopsis thaliana protein match is: Cytochrome P450 superfamily protein (TAIR:AT3G50660.1); Has 30201 Blast hits to 17322 proteins in 780 species: Archae - 12; Bacteria - 1396; Metazoa - 17338; Fungi - 3422; Plants - 5037; Viruses - 0; Other Eukaryotes - 2996 (source: NCBI BLink).	2	2	58520.1	733.522	733.522					0		0	0
AT4G27840																	1								SNARE-like superfamily protein; FUNCTIONS IN: molecular_function unknown; INVOLVED IN: transport; LOCATED IN: endomembrane system; EXPRESSED IN: 24 plant structures; EXPRESSED DURING: 15 growth stages; CONTAINS InterPro DOMAIN/s: Longin-like (InterPro:IPR011012); BEST Arabidopsis thaliana protein match is: SNARE-like superfamily protein (TAIR:AT5G52990.1); Has 279 Blast hits to 279 proteins in 17 species: Archae - 0; Bacteria - 0; Metazoa - 0; Fungi - 0; Plants - 279; Viruses - 0; Other Eukaryotes - 0 (source: NCBI BLink).	1	1	29202.5	734.967	734.967					1		3018.19	3018.19
AT3G54700					1	1																			phosphate transporter 1;7 (PHT1;7); FUNCTIONS IN: phosphate transmembrane transporter activity, carbohydrate transmembrane transporter activity, sugar:hydrogen symporter activity; INVOLVED IN: transport, phosphate transport, transmembrane transport; LOCATED IN: plasma membrane, membrane; EXPRESSED IN: cultured cell; CONTAINS InterPro DOMAIN/s: Major facilitator superfamily (InterPro:IPR020846), General substrate transporter (InterPro:IPR005828), Phosphate permease (InterPro:IPR004738), Major facilitator superfamily, general substrate transporter (InterPro:IPR016196); BEST Arabidopsis thaliana protein match is: phosphate transporter 1;4 (TAIR:AT2G38940.1); Has 30201 Blast hits to 17322 proteins in 780 species: Archae - 12; Bacteria - 1396; Metazoa - 17338; Fungi - 3422; Plants - 5037; Viruses - 0; Other Eukaryotes - 2996 (source: NCBI BLink).	1	2	58332.2	735.885	735.885					0		0	0
AT4G10700								1																	BEST Arabidopsis thaliana protein match is: CDC68-related (TAIR:AT4G10660.1); Has 1807 Blast hits to 1807 proteins in 277 species: Archae - 0; Bacteria - 0; Metazoa - 736; Fungi - 347; Plants - 385; Viruses - 0; Other Eukaryotes - 339 (source: NCBI BLink).	1	1	29159.4	736.054	736.054					1		3022.65	3022.65
AT5G42450																			2						Pentatricopeptide repeat (PPR) superfamily protein; FUNCTIONS IN: binding; INVOLVED IN: biological_process unknown; LOCATED IN: cellular_component unknown; EXPRESSED IN: 18 plant structures; EXPRESSED DURING: 9 growth stages; CONTAINS InterPro DOMAIN/s: Pentatricopeptide repeat (InterPro:IPR002885), Tetratricopeptide-like helical (InterPro:IPR011990); BEST Arabidopsis thaliana protein match is: Pentatricopeptide repeat (PPR) superfamily protein (TAIR:AT2G13600.1); Has 29992 Blast hits to 12037 proteins in 182 species: Archae - 10; Bacteria - 16; Metazoa - 15; Fungi - 6; Plants - 29705; Viruses - 0; Other Eukaryotes - 240 (source: NCBI BLink).	2	2	58303.6	736.246	736.246					0		0	0
AT5G41610																			3						cation/H+ exchanger 18 (CHX18); FUNCTIONS IN: monovalent cation:hydrogen antiporter activity, sodium:hydrogen antiporter activity; INVOLVED IN: cation transport; LOCATED IN: integral to membrane; EXPRESSED IN: 10 plant structures; EXPRESSED DURING: 6 growth stages; CONTAINS InterPro DOMAIN/s: Cation/H+ exchanger (InterPro:IPR006153); BEST Arabidopsis thaliana protein match is: cation/H+ exchanger 17 (TAIR:AT4G23700.1); Has 35333 Blast hits to 34131 proteins in 2444 species: Archae - 798; Bacteria - 22429; Metazoa - 974; Fungi - 991; Plants - 531; Viruses - 0; Other Eukaryotes - 9610 (source: NCBI BLink).	3	3	87382.4	736.861	736.861					0		0	0
AT3G21470			2																						Pentatricopeptide repeat (PPR-like) superfamily protein; CONTAINS InterPro DOMAIN/s: Pentatricopeptide repeat (InterPro:IPR002885); BEST Arabidopsis thaliana protein match is: Tetratricopeptide repeat (TPR)-like superfamily protein (TAIR:AT3G29230.1); Has 44286 Blast hits to 14135 proteins in 254 species: Archae - 0; Bacteria - 16; Metazoa - 240; Fungi - 183; Plants - 43075; Viruses - 0; Other Eukaryotes - 772 (source: NCBI BLink).	2	2	58227	737.214	737.214					0		0	0
AT4G13240	2																								RHO guanyl-nucleotide exchange factor 9 (ROPGEF9); CONTAINS InterPro DOMAIN/s: Rop nucleotide exchanger, PRONE (InterPro:IPR005512); BEST Arabidopsis thaliana protein match is: RHO guanyl-nucleotide exchange factor 8 (TAIR:AT3G24620.1); Has 308 Blast hits to 304 proteins in 16 species: Archae - 0; Bacteria - 0; Metazoa - 0; Fungi - 2; Plants - 306; Viruses - 0; Other Eukaryotes - 0 (source: NCBI BLink).	2	2	58172.1	737.91	737.91					2		3030.27	3030.27
AT3G20110																	2								cytochrome P450, family 705, subfamily A, polypeptide 20 (CYP705A20); FUNCTIONS IN: electron carrier activity, monooxygenase activity, iron ion binding, oxygen binding, heme binding; INVOLVED IN: oxidation reduction; LOCATED IN: endomembrane system; EXPRESSED IN: hypocotyl, root; CONTAINS InterPro DOMAIN/s: Cytochrome P450 (InterPro:IPR001128), Cytochrome P450, E-class, group I (InterPro:IPR002401), Cytochrome P450, conserved site (InterPro:IPR017972); BEST Arabidopsis thaliana protein match is: cytochrome P450, family 705, subfamily A, polypeptide 19 (TAIR:AT3G20100.1); Has 35155 Blast hits to 34985 proteins in 1775 species: Archae - 57; Bacteria - 5353; Metazoa - 11481; Fungi - 7177; Plants - 9434; Viruses - 6; Other Eukaryotes - 1647 (source: NCBI BLink).	2	2	58048	739.488	739.488					2		3036.75	3036.75
AT5G08510										2															Pentatricopeptide repeat (PPR) superfamily protein; CONTAINS InterPro DOMAIN/s: Pentatricopeptide repeat (InterPro:IPR002885); BEST Arabidopsis thaliana protein match is: Pentatricopeptide repeat (PPR) superfamily protein (TAIR:AT5G44230.1); Has 37926 Blast hits to 14003 proteins in 252 species: Archae - 2; Bacteria - 4; Metazoa - 48; Fungi - 107; Plants - 37187; Viruses - 0; Other Eukaryotes - 578 (source: NCBI BLink).	2	2	58037.8	739.618	739.618					0		0	0
AT5G38300																							1		unknown protein; FUNCTIONS IN: molecular_function unknown; INVOLVED IN: biological_process unknown; LOCATED IN: cellular_component unknown; EXPRESSED IN: 12 plant structures; EXPRESSED DURING: 6 growth stages; BEST Arabidopsis thaliana protein match is: unknown protein (TAIR:AT1G67035.2); Has 1807 Blast hits to 1807 proteins in 277 species: Archae - 0; Bacteria - 0; Metazoa - 736; Fungi - 347; Plants - 385; Viruses - 0; Other Eukaryotes - 339 (source: NCBI BLink).	1	1	29000.8	740.079	740.079					0		0	0
AT1G67810																						1			sulfur E2 (SUFE2); CONTAINS InterPro DOMAIN/s: Fe-S metabolism associated SufE (InterPro:IPR003808); BEST Arabidopsis thaliana protein match is: quinolinate synthase (TAIR:AT5G50210.1); Has 2361 Blast hits to 2361 proteins in 734 species: Archae - 2; Bacteria - 1651; Metazoa - 0; Fungi - 0; Plants - 86; Viruses - 0; Other Eukaryotes - 622 (source: NCBI BLink).	1	1	28967.9	740.92	740.92					0		0	0
AT4G19460																			2						UDP-Glycosyltransferase superfamily protein; FUNCTIONS IN: transferase activity, transferring glycosyl groups; INVOLVED IN: biosynthetic process; LOCATED IN: cellular_component unknown; EXPRESSED IN: 10 plant structures; EXPRESSED DURING: 4 anthesis, C globular stage, petal differentiation and expansion stage; CONTAINS InterPro DOMAIN/s: Glycosyl transferase, group 1 (InterPro:IPR001296); BEST Arabidopsis thaliana protein match is: UDP-Glycosyltransferase superfamily protein (TAIR:AT1G73160.1); Has 30201 Blast hits to 17322 proteins in 780 species: Archae - 12; Bacteria - 1396; Metazoa - 17338; Fungi - 3422; Plants - 5037; Viruses - 0; Other Eukaryotes - 2996 (source: NCBI BLink).	2	2	57929.9	740.995	740.995					0		0	0
AT4G02320			2																						Plant invertase/pectin methylesterase inhibitor superfamily; FUNCTIONS IN: enzyme inhibitor activity, pectinesterase activity; INVOLVED IN: cell wall modification; LOCATED IN: endomembrane system, cell wall, plant-type cell wall; EXPRESSED IN: flower; CONTAINS InterPro DOMAIN/s: Pectinesterase, active site (InterPro:IPR018040), Pectin lyase fold/virulence factor (InterPro:IPR011050), Pectinesterase, catalytic (InterPro:IPR000070), Pectinesterase inhibitor (InterPro:IPR006501), Pectin lyase fold (InterPro:IPR012334); BEST Arabidopsis thaliana protein match is: Plant invertase/pectin methylesterase inhibitor superfamily (TAIR:AT4G02300.1); Has 2764 Blast hits to 2709 proteins in 322 species: Archae - 6; Bacteria - 570; Metazoa - 1; Fungi - 200; Plants - 1958; Viruses - 0; Other Eukaryotes - 29 (source: NCBI BLink).	2	2	57893.6	741.46	741.46					0		0	0
AT3G44400																	4								Disease resistance protein (TIR-NBS-LRR class) family; FUNCTIONS IN: transmembrane receptor activity, nucleoside-triphosphatase activity, nucleotide binding, ATP binding; INVOLVED IN: signal transduction, defense response, apoptosis, innate immune response; LOCATED IN: intrinsic to membrane, endomembrane system; EXPRESSED IN: 20 plant structures; EXPRESSED DURING: 14 growth stages; CONTAINS InterPro DOMAIN/s: ATPase, AAA+ type, core (InterPro:IPR003593), NB-ARC (InterPro:IPR002182), Leucine-rich repeat (InterPro:IPR001611), Toll-Interleukin receptor (InterPro:IPR000157), Disease resistance protein (InterPro:IPR000767); BEST Arabidopsis thaliana protein match is: Disease resistance protein (TIR-NBS-LRR class) family (TAIR:AT3G44630.3); Has 26520 Blast hits to 18063 proteins in 713 species: Archae - 22; Bacteria - 2368; Metazoa - 1818; Fungi - 184; Plants - 20768; Viruses - 6; Other Eukaryotes - 1354 (source: NCBI BLink).	4	4	115784	741.483	741.483					4		3044.95	3044.95
AT1G64583																	2								Tetratricopeptide repeat (TPR)-like superfamily protein; CONTAINS InterPro DOMAIN/s: Pentatricopeptide repeat (InterPro:IPR002885); BEST Arabidopsis thaliana protein match is: Pentatricopeptide repeat (PPR) superfamily protein (TAIR:AT1G64580.1).	2	2	57888.9	741.52	741.52					2		3045.1	3045.1
AT4G14150						5																			phragmoplast-associated kinesin-related protein 1 (PAKRP1); CONTAINS InterPro DOMAIN/s: Kinesin, motor region, conserved site (InterPro:IPR019821), Kinesin-related protein (InterPro:IPR010544), Kinesin, motor domain (InterPro:IPR001752); BEST Arabidopsis thaliana protein match is: phragmoplast-associated kinesin-related protein, putative (TAIR:AT3G23670.1); Has 30201 Blast hits to 17322 proteins in 780 species: Archae - 12; Bacteria - 1396; Metazoa - 17338; Fungi - 3422; Plants - 5037; Viruses - 0; Other Eukaryotes - 2996 (source: NCBI BLink).	5	5	144630	741.99	741.99					0		0	0
AT3G61740												4													SET domain protein 14 (SDG14); FUNCTIONS IN: DNA binding, zinc ion binding; INVOLVED IN: regulation of transcription, DNA-dependent; EXPRESSED IN: 19 plant structures; EXPRESSED DURING: 11 growth stages; CONTAINS InterPro DOMAIN/s: SET domain (InterPro:IPR001214), Zinc finger, PHD-type, conserved site (InterPro:IPR019786), Zinc finger, PHD-type (InterPro:IPR001965), Post-SET domain (InterPro:IPR003616), PWWP (InterPro:IPR000313), Zinc finger, FYVE/PHD-type (InterPro:IPR011011), Zinc finger, PHD-finger (InterPro:IPR019787); BEST Arabidopsis thaliana protein match is: SET domain group 29 (TAIR:AT5G53430.1); Has 7747 Blast hits to 7403 proteins in 492 species: Archae - 2; Bacteria - 431; Metazoa - 3506; Fungi - 851; Plants - 1524; Viruses - 0; Other Eukaryotes - 1433 (source: NCBI BLink).	4	4	115688	742.098	742.098					4		3047.47	3047.47
AT5G35930																		4							AMP-dependent synthetase and ligase family protein; FUNCTIONS IN: phosphopantetheine binding, acyl carrier activity, catalytic activity, AMP binding, cofactor binding; INVOLVED IN: metabolic process; LOCATED IN: cellular_component unknown; EXPRESSED IN: 23 plant structures; EXPRESSED DURING: 13 growth stages; CONTAINS InterPro DOMAIN/s: Phosphopantetheine-binding (InterPro:IPR006163), Pyrrolo-quinoline quinone beta-propeller repeat (InterPro:IPR018391), Pyrrolo-quinoline quinone repeat (InterPro:IPR002372), AMP-dependent synthetase/ligase (InterPro:IPR000873), Phosphopantetheine attachment site (InterPro:IPR006162), Acyl carrier protein-like (InterPro:IPR009081), AMP-binding, conserved site (InterPro:IPR020845), Quinonprotein alcohol dehydrogenase-like (InterPro:IPR011047); BEST Arabidopsis thaliana protein match is: AMP-dependent synthetase and ligase family protein (TAIR:AT3G16170.1); Has 30201 Blast hits to 17322 proteins in 780 species: Archae - 12; Bacteria - 1396; Metazoa - 17338; Fungi - 3422; Plants - 5037; Viruses - 0; Other Eukaryotes - 2996 (source: NCBI BLink).	4	4	115593	742.707	742.707					0		0	0
AT5G60770					2																				nitrate transporter 2.4 (NRT2.4); FUNCTIONS IN: nitrate transmembrane transporter activity; INVOLVED IN: transmembrane transport; CONTAINS InterPro DOMAIN/s: Major facilitator superfamily (InterPro:IPR020846), Major facilitator superfamily MFS-1 (InterPro:IPR011701), Major facilitator superfamily, general substrate transporter (InterPro:IPR016196); BEST Arabidopsis thaliana protein match is: nitrate transporter 2:1 (TAIR:AT1G08090.1); Has 1807 Blast hits to 1807 proteins in 277 species: Archae - 0; Bacteria - 0; Metazoa - 736; Fungi - 347; Plants - 385; Viruses - 0; Other Eukaryotes - 339 (source: NCBI BLink).	2	2	57767.7	743.076	743.076					0		0	0
AT5G61320		1							1																cytochrome P450, family 89, subfamily A, polypeptide 3 (CYP89A3); FUNCTIONS IN: electron carrier activity, monooxygenase activity, iron ion binding, oxygen binding, heme binding; INVOLVED IN: oxidation reduction; LOCATED IN: endomembrane system; EXPRESSED IN: petal, leaf whorl, cotyledon, sepal, flower; EXPRESSED DURING: 4 anthesis, petal differentiation and expansion stage; CONTAINS InterPro DOMAIN/s: Cytochrome P450 (InterPro:IPR001128), Cytochrome P450, E-class, group I (InterPro:IPR002401), Cytochrome P450, conserved site (InterPro:IPR017972); BEST Arabidopsis thaliana protein match is: Cytochrome P450 superfamily protein (TAIR:AT2G12190.1); Has 1807 Blast hits to 1807 proteins in 277 species: Archae - 0; Bacteria - 0; Metazoa - 736; Fungi - 347; Plants - 385; Viruses - 0; Other Eukaryotes - 339 (source: NCBI BLink).	1	2	57738.6	743.45	743.45					2		3053.02	3053.02
AT3G20010																				4					SNF2 domain-containing protein / helicase domain-containing protein / zinc finger protein-related; FUNCTIONS IN: helicase activity, DNA binding, zinc ion binding, ATP binding, nucleic acid binding; EXPRESSED IN: 16 plant structures; EXPRESSED DURING: 6 growth stages; CONTAINS InterPro DOMAIN/s: Zinc finger, RING-type, conserved site (InterPro:IPR017907), Zinc finger, RING-type (InterPro:IPR001841), DEAD-like helicase, N-terminal (InterPro:IPR014001), DNA/RNA helicase, C-terminal (InterPro:IPR001650), Helicase, superfamily 1/2, ATP-binding domain (InterPro:IPR014021), SNF2-related (InterPro:IPR000330); BEST Arabidopsis thaliana protein match is: SNF2 domain-containing protein / helicase domain-containing protein / zinc finger protein-related (TAIR:AT1G50410.1); Has 24758 Blast hits to 15202 proteins in 1867 species: Archae - 89; Bacteria - 7985; Metazoa - 5530; Fungi - 5269; Plants - 2318; Viruses - 151; Other Eukaryotes - 3416 (source: NCBI BLink).	4	4	115474	743.473	743.473					0		0	0
AT3G26150																2									cytochrome P450, family 71, subfamily B, polypeptide 16 (CYP71B16); FUNCTIONS IN: electron carrier activity, monooxygenase activity, iron ion binding, oxygen binding, heme binding; INVOLVED IN: oxidation reduction; LOCATED IN: endomembrane system; CONTAINS InterPro DOMAIN/s: Cytochrome P450 (InterPro:IPR001128), Cytochrome P450, E-class, group I (InterPro:IPR002401), Cytochrome P450, conserved site (InterPro:IPR017972); BEST Arabidopsis thaliana protein match is: cytochrome P450, family 71, subfamily B, polypeptide 17 (TAIR:AT3G26160.1); Has 32381 Blast hits to 32138 proteins in 1637 species: Archae - 44; Bacteria - 2936; Metazoa - 11906; Fungi - 6889; Plants - 9492; Viruses - 3; Other Eukaryotes - 1111 (source: NCBI BLink).	2	2	57723.8	743.641	743.641					0		0	0
AT1G80580		1																							Integrase-type DNA-binding superfamily protein; CONTAINS InterPro DOMAIN/s: DNA-binding, integrase-type (InterPro:IPR016177), Pathogenesis-related transcriptional factor/ERF, DNA-binding (InterPro:IPR001471); BEST Arabidopsis thaliana protein match is: Integrase-type DNA-binding superfamily protein (TAIR:AT5G18560.1); Has 5731 Blast hits to 5495 proteins in 249 species: Archae - 0; Bacteria - 0; Metazoa - 0; Fungi - 0; Plants - 5710; Viruses - 0; Other Eukaryotes - 21 (source: NCBI BLink).	1	1	28826.7	744.549	744.549					1		3057.54	3057.54
AT3G24700																		1							F-box and associated interaction domains-containing protein; CONTAINS InterPro DOMAIN/s: F-box domain, cyclin-like (InterPro:IPR001810), F-box domain, Skp2-like (InterPro:IPR022364), F-box associated domain, type 1 (InterPro:IPR006527), F-box associated interaction domain (InterPro:IPR017451); BEST Arabidopsis thaliana protein match is: F-box and associated interaction domains-containing protein (TAIR:AT3G17265.1); Has 1460 Blast hits to 1430 proteins in 38 species: Archae - 0; Bacteria - 0; Metazoa - 0; Fungi - 0; Plants - 1460; Viruses - 0; Other Eukaryotes - 0 (source: NCBI BLink).	1	1	28822.9	744.647	744.647					0		0	0
AT1G74780																1								1	Nodulin-like / Major Facilitator Superfamily protein; INVOLVED IN: transmembrane transport; LOCATED IN: endomembrane system; EXPRESSED IN: 24 plant structures; EXPRESSED DURING: 15 growth stages; CONTAINS InterPro DOMAIN/s: Nodulin-like (InterPro:IPR010658), Major facilitator superfamily MFS-1 (InterPro:IPR011701), Major facilitator superfamily, general substrate transporter (InterPro:IPR016196); BEST Arabidopsis thaliana protein match is: Nodulin-like / Major Facilitator Superfamily protein (TAIR:AT1G18940.1); Has 3116 Blast hits to 3052 proteins in 955 species: Archae - 29; Bacteria - 1753; Metazoa - 40; Fungi - 307; Plants - 604; Viruses - 0; Other Eukaryotes - 383 (source: NCBI BLink).	1	2	57614	745.058	745.058					0		0	0
AT3G12540			2																						Protein of unknown function, DUF547; CONTAINS InterPro DOMAIN/s: Protein of unknown function DUF547 (InterPro:IPR006869); BEST Arabidopsis thaliana protein match is: Protein of unknown function, DUF547 (TAIR:AT2G39690.1); Has 544 Blast hits to 542 proteins in 72 species: Archae - 7; Bacteria - 26; Metazoa - 31; Fungi - 0; Plants - 446; Viruses - 0; Other Eukaryotes - 34 (source: NCBI BLink).	2	2	57591.3	745.352	745.352					0		0	0
AT2G30100																							2		pentatricopeptide (PPR) repeat-containing protein; LOCATED IN: chloroplast; EXPRESSED IN: 22 plant structures; EXPRESSED DURING: 13 growth stages; CONTAINS InterPro DOMAIN/s: Pentatricopeptide repeat (InterPro:IPR002885); BEST Arabidopsis thaliana protein match is: pentatricopeptide (PPR) repeat-containing protein (TAIR:AT5G04810.1); Has 68862 Blast hits to 30982 proteins in 1167 species: Archae - 27; Bacteria - 7834; Metazoa - 26033; Fungi - 2446; Plants - 28670; Viruses - 2; Other Eukaryotes - 3850 (source: NCBI BLink).	2	2	57554.4	745.83	745.83					0		0	0
AT1G33475																1									SNARE-like superfamily protein; INVOLVED IN: transport; EXPRESSED IN: inflorescence meristem, sepal, male gametophyte, petiole, carpel; EXPRESSED DURING: 4 anthesis; CONTAINS InterPro DOMAIN/s: Longin-like (InterPro:IPR011012); BEST Arabidopsis thaliana protein match is: SNARE-like superfamily protein (TAIR:AT4G10170.2); Has 265 Blast hits to 265 proteins in 22 species: Archae - 0; Bacteria - 0; Metazoa - 0; Fungi - 0; Plants - 265; Viruses - 0; Other Eukaryotes - 0 (source: NCBI BLink).	1	1	28772.2	745.959	745.959					0		0	0
AT1G55535																1									unknown protein; FUNCTIONS IN: molecular_function unknown; INVOLVED IN: biological_process unknown; LOCATED IN: cellular_component unknown; EXPRESSED IN: cultured cell; BEST Arabidopsis thaliana protein match is: unknown protein (TAIR:AT3G13420.1); Has 35333 Blast hits to 34131 proteins in 2444 species: Archae - 798; Bacteria - 22429; Metazoa - 974; Fungi - 991; Plants - 531; Viruses - 0; Other Eukaryotes - 9610 (source: NCBI BLink).	1	1	28718.8	747.346	747.346					0		0	0
AT2G34380																				2					Putative adipose-regulatory protein (Seipin); CONTAINS InterPro DOMAIN/s: Adipose-regulatory protein, Seipin (InterPro:IPR009617); BEST Arabidopsis thaliana protein match is: Putative adipose-regulatory protein (Seipin) (TAIR:AT1G29760.1); Has 254 Blast hits to 249 proteins in 74 species: Archae - 0; Bacteria - 0; Metazoa - 139; Fungi - 27; Plants - 76; Viruses - 0; Other Eukaryotes - 12 (source: NCBI BLink).	2	2	57414.8	747.643	747.643					0		0	0
AT5G67250																					1	1			SKP1/ASK1-interacting protein 2 (SKIP2); FUNCTIONS IN: ubiquitin-protein ligase activity; INVOLVED IN: N-terminal protein myristoylation; LOCATED IN: cytoplasm; EXPRESSED IN: 25 plant structures; EXPRESSED DURING: 14 growth stages; CONTAINS InterPro DOMAIN/s: F-box domain, cyclin-like (InterPro:IPR001810), F-box domain, Skp2-like (InterPro:IPR022364); BEST Arabidopsis thaliana protein match is: VIER F-box proteine 2 (TAIR:AT3G50080.1); Has 30201 Blast hits to 17322 proteins in 780 species: Archae - 12; Bacteria - 1396; Metazoa - 17338; Fungi - 3422; Plants - 5037; Viruses - 0; Other Eukaryotes - 2996 (source: NCBI BLink).	1	2	57391.9	747.941	747.941					0		0	0
AT1G56230									1									2							Protein of unknown function (DUF1399); FUNCTIONS IN: molecular_function unknown; INVOLVED IN: biological_process unknown; LOCATED IN: plasma membrane; EXPRESSED IN: 23 plant structures; EXPRESSED DURING: 13 growth stages; CONTAINS InterPro DOMAIN/s: Protein of unknown function DUF1399 (InterPro:IPR009836); BEST Arabidopsis thaliana protein match is: Protein of unknown function (duplicated DUF1399) (TAIR:AT2G22660.2); Has 151 Blast hits to 142 proteins in 34 species: Archae - 0; Bacteria - 0; Metazoa - 19; Fungi - 18; Plants - 111; Viruses - 0; Other Eukaryotes - 3 (source: NCBI BLink).	1.5	3	86020.3	748.529	748.529					1		1024.63	1024.63
AT3G17920																		2						2	Outer arm dynein light chain 1 protein; CONTAINS InterPro DOMAIN/s: Leucine-rich repeat (InterPro:IPR001611); BEST Arabidopsis thaliana protein match is: Outer arm dynein light chain 1 protein (TAIR:AT1G48540.1); Has 30201 Blast hits to 17322 proteins in 780 species: Archae - 12; Bacteria - 1396; Metazoa - 17338; Fungi - 3422; Plants - 5037; Viruses - 0; Other Eukaryotes - 2996 (source: NCBI BLink).	2	4	114658	748.759	748.759					0		0	0
AT1G67780						2																			Zinc-finger domain of monoamine-oxidase A repressor R1 protein; CONTAINS InterPro DOMAIN/s: DDT domain superfamily (InterPro:IPR018501), DDT domain, subgroup (InterPro:IPR018500), Cell division cycle-associated protein (InterPro:IPR018866); BEST Arabidopsis thaliana protein match is: Zinc-finger domain of monoamine-oxidase A repressor R1 protein (TAIR:AT1G67270.1); Has 462 Blast hits to 453 proteins in 104 species: Archae - 0; Bacteria - 0; Metazoa - 139; Fungi - 73; Plants - 215; Viruses - 0; Other Eukaryotes - 35 (source: NCBI BLink).	2	2	57260.2	749.662	749.662					0		0	0
AT3G26160																	2								cytochrome P450, family 71, subfamily B, polypeptide 17 (CYP71B17); FUNCTIONS IN: electron carrier activity, monooxygenase activity, iron ion binding, oxygen binding, heme binding; INVOLVED IN: oxidation reduction; CONTAINS InterPro DOMAIN/s: Cytochrome P450 (InterPro:IPR001128), Cytochrome P450, E-class, group I (InterPro:IPR002401), Cytochrome P450, conserved site (InterPro:IPR017972); BEST Arabidopsis thaliana protein match is: cytochrome P450, family 71, subfamily B, polypeptide 16 (TAIR:AT3G26150.1); Has 33070 Blast hits to 32831 proteins in 1676 species: Archae - 44; Bacteria - 3139; Metazoa - 12047; Fungi - 7115; Plants - 9587; Viruses - 3; Other Eukaryotes - 1135 (source: NCBI BLink).	2	2	57203.1	750.41	750.41					2		3081.6	3081.6
AT5G63520																			2						CONTAINS InterPro DOMAIN/s: F-box domain, Skp2-like (InterPro:IPR022364), FIST C domain (InterPro:IPR019494), FIST domain, N-terminal (InterPro:IPR013702); Has 137 Blast hits to 137 proteins in 56 species: Archae - 0; Bacteria - 88; Metazoa - 6; Fungi - 0; Plants - 32; Viruses - 0; Other Eukaryotes - 11 (source: NCBI BLink).	2	2	57185.9	750.636	750.636					0		0	0
AT5G03570					2																				iron regulated 2 (IREG2); CONTAINS InterPro DOMAIN/s: Ferroporti-1 (InterPro:IPR009716), Major facilitator superfamily, general substrate transporter (InterPro:IPR016196); BEST Arabidopsis thaliana protein match is: iron regulated 1 (TAIR:AT2G38460.1); Has 410 Blast hits to 334 proteins in 106 species: Archae - 0; Bacteria - 50; Metazoa - 178; Fungi - 61; Plants - 98; Viruses - 0; Other Eukaryotes - 23 (source: NCBI BLink).	2	2	57093.8	751.847	751.847					0		0	0
AT4G03590																				1					Cystatin/monellin superfamily protein; CONTAINS InterPro DOMAIN/s: Cystatin-related, plant (InterPro:IPR006525); BEST Arabidopsis thaliana protein match is: Cystatin/monellin superfamily protein (TAIR:AT4G03570.1); Has 124 Blast hits to 116 proteins in 22 species: Archae - 0; Bacteria - 1; Metazoa - 12; Fungi - 17; Plants - 79; Viruses - 1; Other Eukaryotes - 14 (source: NCBI BLink).	1	1	28514	752.714	752.714					0		0	0
AT5G14890		1														2									NHL domain-containing protein; LOCATED IN: endomembrane system; EXPRESSED IN: 7 plant structures; EXPRESSED DURING: L mature pollen stage, M germinated pollen stage, 4 anthesis, petal differentiation and expansion stage; CONTAINS InterPro DOMAIN/s: NHL repeat (InterPro:IPR001258), Six-bladed beta-propeller, TolB-like (InterPro:IPR011042); BEST Arabidopsis thaliana protein match is: NHL domain-containing protein (TAIR:AT1G70280.2); Has 2211 Blast hits to 1172 proteins in 193 species: Archae - 21; Bacteria - 928; Metazoa - 143; Fungi - 0; Plants - 261; Viruses - 0; Other Eukaryotes - 858 (source: NCBI BLink).	1.5	3	85515.5	752.947	752.947					1		1030.67	1030.67
AT2G42950																			2						Magnesium transporter CorA-like family protein; FUNCTIONS IN: metal ion transmembrane transporter activity; INVOLVED IN: metal ion transport, transmembrane transport; LOCATED IN: membrane; EXPRESSED IN: 21 plant structures; EXPRESSED DURING: 13 growth stages; CONTAINS InterPro DOMAIN/s: Mg2+ transporter protein, CorA-like (InterPro:IPR002523); BEST Arabidopsis thaliana protein match is: Magnesium transporter CorA-like family protein (TAIR:AT1G29820.2); Has 661 Blast hits to 660 proteins in 306 species: Archae - 0; Bacteria - 590; Metazoa - 0; Fungi - 0; Plants - 56; Viruses - 0; Other Eukaryotes - 15 (source: NCBI BLink).	2	2	56978.8	753.364	753.364					0		0	0
AT1G49850					1																				RING/U-box superfamily protein; FUNCTIONS IN: zinc ion binding; EXPRESSED IN: 22 plant structures; EXPRESSED DURING: 13 growth stages; CONTAINS InterPro DOMAIN/s: Zinc finger, RING-type (InterPro:IPR001841), Zinc finger, C3HC4 RING-type (InterPro:IPR018957); BEST Arabidopsis thaliana protein match is: RING/U-box superfamily protein (TAIR:AT2G15580.1); Has 9155 Blast hits to 9129 proteins in 266 species: Archae - 0; Bacteria - 4; Metazoa - 2526; Fungi - 625; Plants - 4723; Viruses - 8; Other Eukaryotes - 1269 (source: NCBI BLink).	1	1	28446.3	754.505	754.505					0		0	0
AT4G01160																				2					BTB/POZ/Kelch-associated protein; CONTAINS InterPro DOMAIN/s: BTB/POZ (InterPro:IPR013069), BTB/Kelch-associated (InterPro:IPR011705), BTB/POZ fold (InterPro:IPR011333), Kelch related (InterPro:IPR013089), BTB/POZ-like (InterPro:IPR000210); BEST Arabidopsis thaliana protein match is: POZ/BTB containin G-protein 1 (TAIR:AT3G61600.2); Has 3481 Blast hits to 3463 proteins in 124 species: Archae - 0; Bacteria - 0; Metazoa - 3173; Fungi - 4; Plants - 136; Viruses - 49; Other Eukaryotes - 119 (source: NCBI BLink).	2	2	56822.9	755.431	755.431					0		0	0
AT2G46980						2																			unknown protein; Has 1165 Blast hits to 947 proteins in 158 species: Archae - 0; Bacteria - 33; Metazoa - 631; Fungi - 90; Plants - 54; Viruses - 14; Other Eukaryotes - 343 (source: NCBI BLink).	2	2	56674.6	757.408	757.408					0		0	0
AT5G32590												3													myosin heavy chain-related; BEST Arabidopsis thaliana protein match is: unknown protein (TAIR:AT3G43148.1); Has 35333 Blast hits to 34131 proteins in 2444 species: Archae - 798; Bacteria - 22429; Metazoa - 974; Fungi - 991; Plants - 531; Viruses - 0; Other Eukaryotes - 9610 (source: NCBI BLink).	3	3	85005.3	757.466	757.466					3		3110.58	3110.58
AT5G05850					2																				plant intracellular ras group-related LRR 1 (PIRL1); INVOLVED IN: microgametogenesis, pollen development; EXPRESSED IN: 22 plant structures; EXPRESSED DURING: 12 growth stages; CONTAINS InterPro DOMAIN/s: Leucine-rich repeat, typical subtype (InterPro:IPR003591), Leucine-rich repeat (InterPro:IPR001611); BEST Arabidopsis thaliana protein match is: plant intracellular ras group-related LRR 9 (TAIR:AT3G11330.1); Has 1807 Blast hits to 1807 proteins in 277 species: Archae - 0; Bacteria - 0; Metazoa - 736; Fungi - 347; Plants - 385; Viruses - 0; Other Eukaryotes - 339 (source: NCBI BLink).	2	2	56577.4	758.709	758.709					0		0	0
AT2G27240																					2				Aluminium activated malate transporter family protein; INVOLVED IN: response to aluminum ion; EXPRESSED IN: embryo, sepal, male gametophyte, flower, seed; EXPRESSED DURING: 6 growth stages; CONTAINS InterPro DOMAIN/s: Malate transporter, aliminium toerance (InterPro:IPR020966); BEST Arabidopsis thaliana protein match is: Aluminium activated malate transporter family protein (TAIR:AT1G08440.1); Has 441 Blast hits to 439 proteins in 67 species: Archae - 0; Bacteria - 64; Metazoa - 0; Fungi - 6; Plants - 353; Viruses - 0; Other Eukaryotes - 18 (source: NCBI BLink).	2	2	56573.8	758.757	758.757					0		0	0
AT5G51640																		2							YELLOW-LEAF-SPECIFIC GENE 7 (YLS7); CONTAINS InterPro DOMAIN/s: Protein of unknown function DUF231, plant (InterPro:IPR004253); BEST Arabidopsis thaliana protein match is: TRICHOME BIREFRINGENCE-LIKE 18 (TAIR:AT4G25360.2); Has 1342 Blast hits to 1319 proteins in 31 species: Archae - 0; Bacteria - 0; Metazoa - 2; Fungi - 0; Plants - 1337; Viruses - 0; Other Eukaryotes - 3 (source: NCBI BLink).	2	2	56525.4	759.407	759.407					0		0	0
AT1G54360																					2				TBP-ASSOCIATED FACTOR 6B (TAF6B); FUNCTIONS IN: RNA polymerase II transcription factor activity, DNA binding, transcription initiation factor activity; INVOLVED IN: regulation of transcription factor activity, transcription initiation; LOCATED IN: nucleus; EXPRESSED IN: 24 plant structures; EXPRESSED DURING: 13 growth stages; CONTAINS InterPro DOMAIN/s: Protein of unknown function DUF1546 (InterPro:IPR011442), Histone-fold (InterPro:IPR009072), TATA box binding protein associated factor (TAF) (InterPro:IPR004823); BEST Arabidopsis thaliana protein match is: TATA BOX ASSOCIATED FACTOR II 59 (TAIR:AT1G04950.3); Has 448 Blast hits to 448 proteins in 171 species: Archae - 0; Bacteria - 0; Metazoa - 197; Fungi - 137; Plants - 65; Viruses - 0; Other Eukaryotes - 49 (source: NCBI BLink).	2	2	56496.6	759.794	759.794					0		0	0
AT1G47056																		2							VIER F-box proteine 1 (VFB1); FUNCTIONS IN: ubiquitin-protein ligase activity; INVOLVED IN: N-terminal protein myristoylation; EXPRESSED IN: stomatal complex, sepal, root, leaf; EXPRESSED DURING: seedling growth; CONTAINS InterPro DOMAIN/s: F-box domain, cyclin-like (InterPro:IPR001810), F-box domain, Skp2-like (InterPro:IPR022364); BEST Arabidopsis thaliana protein match is: VIER F-box proteine 3 (TAIR:AT4G07400.1); Has 4631 Blast hits to 2722 proteins in 229 species: Archae - 0; Bacteria - 68; Metazoa - 1574; Fungi - 394; Plants - 2158; Viruses - 0; Other Eukaryotes - 437 (source: NCBI BLink).	2	2	56495.9	759.803	759.803					0		0	0
AT4G27190							2											2							NB-ARC domain-containing disease resistance protein; FUNCTIONS IN: nucleoside-triphosphatase activity, nucleotide binding, ATP binding; INVOLVED IN: apoptosis, defense response; LOCATED IN: cellular_component unknown; CONTAINS InterPro DOMAIN/s: ATPase, AAA+ type, core (InterPro:IPR003593), NB-ARC (InterPro:IPR002182), Disease resistance protein (InterPro:IPR000767); BEST Arabidopsis thaliana protein match is: NB-ARC domain-containing disease resistance protein (TAIR:AT4G27220.1); Has 1807 Blast hits to 1807 proteins in 277 species: Archae - 0; Bacteria - 0; Metazoa - 736; Fungi - 347; Plants - 385; Viruses - 0; Other Eukaryotes - 339 (source: NCBI BLink).	2	4	112946	760.114	760.114					2		1560.73	1560.73
AT1G54640															1										F-box family protein-related; CONTAINS InterPro DOMAIN/s: F-box associated interaction domain (InterPro:IPR017451); BEST Arabidopsis thaliana protein match is: F-box associated ubiquitination effector family protein (TAIR:AT1G32600.1); Has 66 Blast hits to 64 proteins in 11 species: Archae - 0; Bacteria - 0; Metazoa - 0; Fungi - 0; Plants - 66; Viruses - 0; Other Eukaryotes - 0 (source: NCBI BLink).	1	1	28223.3	760.467	760.467					0		0	0
AT1G73410												1													myb domain protein 54 (MYB54); CONTAINS InterPro DOMAIN/s: SANT, DNA-binding (InterPro:IPR001005), Homeodomain-like (InterPro:IPR009057), Myb, DNA-binding (InterPro:IPR014778), HTH transcriptional regulator, Myb-type, DNA-binding (InterPro:IPR017930), Homeodomain-related (InterPro:IPR012287), Myb transcription factor (InterPro:IPR015495); BEST Arabidopsis thaliana protein match is: myb domain protein 52 (TAIR:AT1G17950.1); Has 8946 Blast hits to 8042 proteins in 555 species: Archae - 0; Bacteria - 0; Metazoa - 900; Fungi - 630; Plants - 5453; Viruses - 5; Other Eukaryotes - 1958 (source: NCBI BLink).	1	1	28204.5	760.974	760.974					1		3124.99	3124.99
AT2G12462																				1					BEST Arabidopsis thaliana protein match is: Sterile alpha motif (SAM) domain-containing protein (TAIR:AT1G15760.1); Has 35333 Blast hits to 34131 proteins in 2444 species: Archae - 798; Bacteria - 22429; Metazoa - 974; Fungi - 991; Plants - 531; Viruses - 0; Other Eukaryotes - 9610 (source: NCBI BLink).	1	1	28196.3	761.195	761.195					0		0	0
AT2G19910										4															RNA-dependent RNA polymerase family protein; CONTAINS InterPro DOMAIN/s: RNA-dependent RNA polymerase, eukaryotic-type (InterPro:IPR007855); BEST Arabidopsis thaliana protein match is: RNA-dependent RNA polymerase family protein (TAIR:AT2G19920.1); Has 35333 Blast hits to 34131 proteins in 2444 species: Archae - 798; Bacteria - 22429; Metazoa - 974; Fungi - 991; Plants - 531; Viruses - 0; Other Eukaryotes - 9610 (source: NCBI BLink).	4	4	112758	761.378	761.378					0		0	0
AT2G27010									2																cytochrome P450, family 705, subfamily A, polypeptide 9 (CYP705A9); FUNCTIONS IN: electron carrier activity, monooxygenase activity, iron ion binding, oxygen binding, heme binding; INVOLVED IN: oxidation reduction; LOCATED IN: endomembrane system; EXPRESSED IN: root; CONTAINS InterPro DOMAIN/s: Cytochrome P450 (InterPro:IPR001128), Cytochrome P450, E-class, group I (InterPro:IPR002401), Cytochrome P450, conserved site (InterPro:IPR017972); BEST Arabidopsis thaliana protein match is: cytochrome P450, family 705, subfamily A, polypeptide 8 (TAIR:AT2G27000.1); Has 33136 Blast hits to 32834 proteins in 1663 species: Archae - 50; Bacteria - 3681; Metazoa - 11580; Fungi - 7211; Plants - 9314; Viruses - 6; Other Eukaryotes - 1294 (source: NCBI BLink).	2	2	56290.9	762.57	762.57					2		3131.54	3131.54
AT5G08630		1																					2		DDT domain-containing protein; CONTAINS InterPro DOMAIN/s: DDT domain superfamily (InterPro:IPR018501), DDT domain (InterPro:IPR004022), DDT domain, subgroup (InterPro:IPR018500), WSTF/Acf1/Cbp146 (InterPro:IPR013136); Has 7496 Blast hits to 4698 proteins in 418 species: Archae - 4; Bacteria - 337; Metazoa - 2683; Fungi - 719; Plants - 380; Viruses - 89; Other Eukaryotes - 3284 (source: NCBI BLink).	1.5	3	84398.5	762.912	762.912					1		1044.32	1044.32
AT3G13730									2																cytochrome P450, family 90, subfamily D, polypeptide 1 (CYP90D1); FUNCTIONS IN: oxidoreductase activity, acting on paired donors, with incorporation or reduction of molecular oxygen, NADH or NADPH as one donor, and incorporation of one atom of oxygen, oxygen binding; INVOLVED IN: stamen development, petal development, leaf development, brassinosteroid biosynthetic process; LOCATED IN: endomembrane system; EXPRESSED IN: 15 plant structures; EXPRESSED DURING: 8 growth stages; CONTAINS InterPro DOMAIN/s: Cytochrome P450 (InterPro:IPR001128), Cytochrome P450, E-class, group I (InterPro:IPR002401), Cytochrome P450, conserved site (InterPro:IPR017972); BEST Arabidopsis thaliana protein match is: Cytochrome P450 superfamily protein (TAIR:AT4G36380.1); Has 27722 Blast hits to 27661 proteins in 1582 species: Archae - 80; Bacteria - 4717; Metazoa - 10119; Fungi - 4209; Plants - 7293; Viruses - 6; Other Eukaryotes - 1298 (source: NCBI BLink).	2	2	56152.9	764.445	764.445					2		3139.24	3139.24
AT4G18080							1																		unknown protein; FUNCTIONS IN: molecular_function unknown; INVOLVED IN: biological_process unknown; LOCATED IN: plant-type cell wall; EXPRESSED IN: stem; BEST Arabidopsis thaliana protein match is: Protein of unknown function (DUF1184) (TAIR:AT3G27900.1); Has 1807 Blast hits to 1807 proteins in 277 species: Archae - 0; Bacteria - 0; Metazoa - 736; Fungi - 347; Plants - 385; Viruses - 0; Other Eukaryotes - 339 (source: NCBI BLink).	1	1	28046.2	765.269	765.269					1		3142.62	3142.62
AT3G09640											1														ascorbate peroxidase 2 (APX2); CONTAINS InterPro DOMAIN/s: Haem peroxidase (InterPro:IPR010255), Plant ascorbate peroxidase (InterPro:IPR002207), Peroxidases heam-ligand binding site (InterPro:IPR019793), Haem peroxidase, plant/fungal/bacterial (InterPro:IPR002016), Peroxidase, active site (InterPro:IPR019794); BEST Arabidopsis thaliana protein match is: ascorbate peroxidase 1 (TAIR:AT1G07890.8); Has 8439 Blast hits to 8256 proteins in 1276 species: Archae - 55; Bacteria - 2395; Metazoa - 20; Fungi - 832; Plants - 3373; Viruses - 0; Other Eukaryotes - 1764 (source: NCBI BLink).	1	1	28005.8	766.373	766.373					0		0	0
AT5G21940		1																							unknown protein; BEST Arabidopsis thaliana protein match is: unknown protein (TAIR:AT3G43850.1); Has 30201 Blast hits to 17322 proteins in 780 species: Archae - 12; Bacteria - 1396; Metazoa - 17338; Fungi - 3422; Plants - 5037; Viruses - 0; Other Eukaryotes - 2996 (source: NCBI BLink).	1	1	28005.4	766.384	766.384					1		3147.2	3147.2
AT5G62640											2														EARLY FLOWERING 5 (ELF5); CONTAINS InterPro DOMAIN/s: WW domain binding protein 11 (InterPro:IPR019007); Has 56728 Blast hits to 34222 proteins in 1257 species: Archae - 64; Bacteria - 6447; Metazoa - 26252; Fungi - 8436; Plants - 7613; Viruses - 1668; Other Eukaryotes - 6248 (source: NCBI BLink).	2	2	55995.6	766.592	766.592					0		0	0
AT5G63720																								2	KOKOPELLI (KPL); Has 4661 Blast hits to 3228 proteins in 353 species: Archae - 2; Bacteria - 1288; Metazoa - 1768; Fungi - 518; Plants - 152; Viruses - 6; Other Eukaryotes - 927 (source: NCBI BLink).	2	2	55950.1	767.215	767.215					0		0	0
AT3G08040					2																				FERRIC REDUCTASE DEFECTIVE 3 (FRD3); FUNCTIONS IN: antiporter activity, transporter activity; INVOLVED IN: cellular iron ion homeostasis; LOCATED IN: plasma membrane, membrane; EXPRESSED IN: 20 plant structures; EXPRESSED DURING: 4 anthesis, F mature embryo stage, petal differentiation and expansion stage, D bilateral stage; CONTAINS InterPro DOMAIN/s: Multi antimicrobial extrusion protein MatE (InterPro:IPR002528); BEST Arabidopsis thaliana protein match is: MATE efflux family protein (TAIR:AT1G51340.2); Has 16442 Blast hits to 16241 proteins in 2243 species: Archae - 390; Bacteria - 12800; Metazoa - 108; Fungi - 151; Plants - 401; Viruses - 0; Other Eukaryotes - 2592 (source: NCBI BLink).	2	2	55945.3	767.281	767.281					0		0	0
AT5G10680					1																				calmodulin-binding protein-related; BEST Arabidopsis thaliana protein match is: histidine kinase 5 (TAIR:AT5G10720.1); Has 1807 Blast hits to 1807 proteins in 277 species: Archae - 0; Bacteria - 0; Metazoa - 736; Fungi - 347; Plants - 385; Viruses - 0; Other Eukaryotes - 339 (source: NCBI BLink).	1	1	27968.7	767.39	767.39					0		0	0
AT2G46620			2																						P-loop containing nucleoside triphosphate hydrolases superfamily protein; FUNCTIONS IN: nucleoside-triphosphatase activity, ATPase activity, nucleotide binding, ATP binding; LOCATED IN: endomembrane system; EXPRESSED IN: 22 plant structures; EXPRESSED DURING: 13 growth stages; CONTAINS InterPro DOMAIN/s: ATPase, AAA+ type, core (InterPro:IPR003593), ATPase, AAA-type, core (InterPro:IPR003959); BEST Arabidopsis thaliana protein match is: P-loop containing nucleoside triphosphate hydrolases superfamily protein (TAIR:AT3G28580.1); Has 14567 Blast hits to 13858 proteins in 2196 species: Archae - 1075; Bacteria - 5270; Metazoa - 1990; Fungi - 1931; Plants - 1602; Viruses - 18; Other Eukaryotes - 2681 (source: NCBI BLink).	2	2	55909.6	767.771	767.771					0		0	0
AT5G53020									1	2															Ribonuclease P protein subunit P38-related; BEST Arabidopsis thaliana protein match is: Ribonuclease P protein subunit P38-related (TAIR:AT3G45900.1); Has 35333 Blast hits to 34131 proteins in 2444 species: Archae - 798; Bacteria - 22429; Metazoa - 974; Fungi - 991; Plants - 531; Viruses - 0; Other Eukaryotes - 9610 (source: NCBI BLink).	1.5	3	83829.9	768.087	768.087					1		1051.4	1051.4
AT2G37570																				2					sodium- and lithium-tolerant 1 (SLT1); FUNCTIONS IN: molecular_function unknown; INVOLVED IN: hyperosmotic salinity response; LOCATED IN: cellular_component unknown; EXPRESSED IN: 24 plant structures; EXPRESSED DURING: 15 growth stages; CONTAINS InterPro DOMAIN/s: HSP20-like chaperone (InterPro:IPR008978); BEST Arabidopsis thaliana protein match is: HSP20-like chaperones superfamily protein (TAIR:AT5G02480.1); Has 106 Blast hits to 104 proteins in 15 species: Archae - 0; Bacteria - 0; Metazoa - 0; Fungi - 0; Plants - 106; Viruses - 0; Other Eukaryotes - 0 (source: NCBI BLink).	2	2	55823.6	768.954	768.954					0		0	0
AT3G50850						1																			Putative methyltransferase family protein; CONTAINS InterPro DOMAIN/s: Methyltransferase-16, putative (InterPro:IPR019410); BEST Arabidopsis thaliana protein match is: Putative methyltransferase family protein (TAIR:AT5G49560.1); Has 1235 Blast hits to 1235 proteins in 193 species: Archae - 0; Bacteria - 22; Metazoa - 380; Fungi - 406; Plants - 294; Viruses - 0; Other Eukaryotes - 133 (source: NCBI BLink).	1	1	27910.5	768.99	768.99					0		0	0
AT5G51630																			2			3			Disease resistance protein (TIR-NBS-LRR class) family; FUNCTIONS IN: transmembrane receptor activity, nucleoside-triphosphatase activity, nucleotide binding, ATP binding; INVOLVED IN: signal transduction, apoptosis, defense response, innate immune response; LOCATED IN: intrinsic to membrane; EXPRESSED IN: 9 plant structures; EXPRESSED DURING: 4 anthesis, petal differentiation and expansion stage, E expanded cotyledon stage, D bilateral stage; CONTAINS InterPro DOMAIN/s: ATPase, AAA+ type, core (InterPro:IPR003593), NB-ARC (InterPro:IPR002182), Leucine-rich repeat (InterPro:IPR001611), Toll-Interleukin receptor (InterPro:IPR000157), Disease resistance protein (InterPro:IPR000767); BEST Arabidopsis thaliana protein match is: disease resistance protein (TIR-NBS-LRR class), putative (TAIR:AT4G16890.1); Has 26294 Blast hits to 18044 proteins in 708 species: Archae - 26; Bacteria - 1938; Metazoa - 2435; Fungi - 200; Plants - 20794; Viruses - 0; Other Eukaryotes - 901 (source: NCBI BLink).	2.5	5	139521	769.162	769.162					0		0	0
AT4G37340												2													cytochrome P450, family 81, subfamily D, polypeptide 3 (CYP81D3); FUNCTIONS IN: electron carrier activity, monooxygenase activity, iron ion binding, oxygen binding, heme binding; INVOLVED IN: oxidation reduction; CONTAINS InterPro DOMAIN/s: Cytochrome P450 (InterPro:IPR001128), Cytochrome P450, conserved site (InterPro:IPR017972), Cytochrome P450, E-class, group I (InterPro:IPR002401); BEST Arabidopsis thaliana protein match is: cytochrome P450, family 81, subfamily D, polypeptide 2 (TAIR:AT4G37360.1); Has 36513 Blast hits to 36368 proteins in 1854 species: Archae - 63; Bacteria - 6178; Metazoa - 11747; Fungi - 7453; Plants - 9512; Viruses - 3; Other Eukaryotes - 1557 (source: NCBI BLink).	2	2	55787.8	769.447	769.447					2		3159.78	3159.78
AT4G15200												3													formin 3 (FH3); CONTAINS InterPro DOMAIN/s: Actin-binding FH2/DRF autoregulatory (InterPro:IPR003104), Actin-binding FH2 (InterPro:IPR015425); BEST Arabidopsis thaliana protein match is: formin homology5 (TAIR:AT5G54650.2); Has 4532 Blast hits to 3854 proteins in 397 species: Archae - 0; Bacteria - 318; Metazoa - 1880; Fungi - 396; Plants - 835; Viruses - 88; Other Eukaryotes - 1015 (source: NCBI BLink).	3	3	83630.3	769.92	769.92					3		3161.73	3161.73
AT1G31040													1												PLATZ transcription factor family protein; CONTAINS InterPro DOMAIN/s: Protein of unknown function DUF597 (InterPro:IPR006734); BEST Arabidopsis thaliana protein match is: PLATZ transcription factor family protein (TAIR:AT2G12646.1); Has 411 Blast hits to 411 proteins in 26 species: Archae - 0; Bacteria - 0; Metazoa - 0; Fungi - 0; Plants - 411; Viruses - 0; Other Eukaryotes - 0 (source: NCBI BLink).	1	1	27876.6	769.925	769.925					1		3161.74	3161.74
AT5G03560																			1						Tetratricopeptide repeat (TPR)-like superfamily protein; CONTAINS InterPro DOMAIN/s: DnaJ homologue, subfamily C, member 28, conserved domain (InterPro:IPR018961); Has 30201 Blast hits to 17322 proteins in 780 species: Archae - 12; Bacteria - 1396; Metazoa - 17338; Fungi - 3422; Plants - 5037; Viruses - 0; Other Eukaryotes - 2996 (source: NCBI BLink).	1	1	27831.2	771.181	771.181					0		0	0
AT1G74390															2										Polynucleotidyl transferase, ribonuclease H-like superfamily protein; FUNCTIONS IN: exonuclease activity, nucleic acid binding; LOCATED IN: intracellular; EXPRESSED IN: 12 plant structures; EXPRESSED DURING: 6 growth stages; CONTAINS InterPro DOMAIN/s: Exonuclease (InterPro:IPR006055), Polynucleotidyl transferase, ribonuclease H fold (InterPro:IPR012337), Exonuclease, RNase T/DNA polymerase III (InterPro:IPR013520); BEST Arabidopsis thaliana protein match is: Polynucleotidyl transferase, ribonuclease H-like superfamily protein (TAIR:AT5G61390.1); Has 799 Blast hits to 786 proteins in 313 species: Archae - 0; Bacteria - 588; Metazoa - 0; Fungi - 0; Plants - 106; Viruses - 0; Other Eukaryotes - 105 (source: NCBI BLink).	2	2	55632.3	771.598	771.598					0		0	0
AT3G27270																		1							TRAM, LAG1 and CLN8 (TLC) lipid-sensing domain containing protein; FUNCTIONS IN: molecular_function unknown; INVOLVED IN: biological_process unknown; LOCATED IN: endomembrane system, integral to membrane; EXPRESSED IN: embryo, leaf whorl, sperm cell, flower, seed; EXPRESSED DURING: F mature embryo stage, petal differentiation and expansion stage, E expanded cotyledon stage, D bilateral stage; CONTAINS InterPro DOMAIN/s: TRAM/LAG1/CLN8 homology domain (InterPro:IPR006634); BEST Arabidopsis thaliana protein match is: DNA-binding storekeeper protein-related (TAIR:AT5G14280.1); Has 78 Blast hits to 78 proteins in 19 species: Archae - 0; Bacteria - 0; Metazoa - 0; Fungi - 0; Plants - 74; Viruses - 0; Other Eukaryotes - 4 (source: NCBI BLink).	1	1	27777.3	772.677	772.677					0		0	0
AT2G24645												2													Transcriptional factor B3 family protein; FUNCTIONS IN: DNA binding; INVOLVED IN: regulation of transcription, DNA-dependent; CONTAINS InterPro DOMAIN/s: Transcriptional factor B3 (InterPro:IPR003340); BEST Arabidopsis thaliana protein match is: Transcriptional factor B3 family protein (TAIR:AT4G00260.1).	2	2	55529.7	773.024	773.024					2		3174.47	3174.47
AT1G64320												2													myosin heavy chain-related; FUNCTIONS IN: molecular_function unknown; INVOLVED IN: response to cadmium ion; LOCATED IN: cellular_component unknown; EXPRESSED IN: male gametophyte, flower, cultured cell, pollen tube; EXPRESSED DURING: L mature pollen stage, M germinated pollen stage, 4 anthesis; BEST Arabidopsis thaliana protein match is: myosin heavy chain-related (TAIR:AT5G41780.1); Has 120676 Blast hits to 61544 proteins in 2785 species: Archae - 1971; Bacteria - 17622; Metazoa - 55572; Fungi - 10250; Plants - 6487; Viruses - 441; Other Eukaryotes - 28333 (source: NCBI BLink).	2	2	55488.1	773.603	773.603					2		3176.85	3176.85
AT5G20700										1															Protein of unknown function (DUF581); CONTAINS InterPro DOMAIN/s: Protein of unknown function DUF581 (InterPro:IPR007650); BEST Arabidopsis thaliana protein match is: Protein of unknown function (DUF581) (TAIR:AT1G74940.1); Has 476 Blast hits to 476 proteins in 20 species: Archae - 0; Bacteria - 0; Metazoa - 0; Fungi - 0; Plants - 476; Viruses - 0; Other Eukaryotes - 0 (source: NCBI BLink).	1	1	27738.9	773.747	773.747					0		0	0
AT3G13690										3															Protein kinase protein with adenine nucleotide alpha hydrolases-like domain; FUNCTIONS IN: protein tyrosine kinase activity, protein kinase activity, kinase activity, ATP binding; INVOLVED IN: protein amino acid phosphorylation; LOCATED IN: cellular_component unknown; EXPRESSED IN: 23 plant structures; EXPRESSED DURING: 13 growth stages; CONTAINS InterPro DOMAIN/s: Protein kinase, catalytic domain (InterPro:IPR000719), Tyrosine-protein kinase, active site (InterPro:IPR008266), Serine-threonine/tyrosine-protein kinase (InterPro:IPR001245), Protein kinase-like domain (InterPro:IPR011009); BEST Arabidopsis thaliana protein match is: Protein kinase protein with adenine nucleotide alpha hydrolases-like domain (TAIR:AT1G55200.1); Has 113730 Blast hits to 112457 proteins in 4634 species: Archae - 101; Bacteria - 13731; Metazoa - 41958; Fungi - 9110; Plants - 32440; Viruses - 341; Other Eukaryotes - 16049 (source: NCBI BLink).	3	3	83208.8	773.82	773.82					0		0	0
AT4G20650											2														receptor-like protein kinase-related; FUNCTIONS IN: molecular_function unknown; INVOLVED IN: biological_process unknown; LOCATED IN: endomembrane system; CONTAINS InterPro DOMAIN/s: Protein of unknown function DUF26 (InterPro:IPR002902), Protein of unknown function DUF1204 (InterPro:IPR009596); BEST Arabidopsis thaliana protein match is: Protein with domains of unknown function (DUF26 and DUF1204) (TAIR:AT4G20630.1); Has 1323 Blast hits to 1300 proteins in 55 species: Archae - 8; Bacteria - 25; Metazoa - 41; Fungi - 8; Plants - 1236; Viruses - 0; Other Eukaryotes - 5 (source: NCBI BLink).	2	2	55440.2	774.272	774.272					0		0	0
AT5G14860			2																						UDP-Glycosyltransferase superfamily protein; FUNCTIONS IN: transferase activity, transferring glycosyl groups; INVOLVED IN: metabolic process; LOCATED IN: cellular_component unknown; EXPRESSED IN: central cell; CONTAINS InterPro DOMAIN/s: UDP-glucuronosyl/UDP-glucosyltransferase (InterPro:IPR002213), Tudor subgroup (InterPro:IPR018351); BEST Arabidopsis thaliana protein match is: UDP-Glycosyltransferase superfamily protein (TAIR:AT2G16890.2); Has 7679 Blast hits to 7613 proteins in 497 species: Archae - 0; Bacteria - 501; Metazoa - 1984; Fungi - 34; Plants - 4971; Viruses - 133; Other Eukaryotes - 56 (source: NCBI BLink).	2	2	55424.3	774.494	774.494					0		0	0
AT4G32060										1							1								calcium-binding EF hand family protein; FUNCTIONS IN: calcium ion binding; EXPRESSED IN: 24 plant structures; EXPRESSED DURING: 15 growth stages; CONTAINS InterPro DOMAIN/s: EF-Hand 1, calcium-binding site (InterPro:IPR018247), EF-HAND 2 (InterPro:IPR018249), EF-hand-like domain (InterPro:IPR011992), Calcium-binding EF-hand (InterPro:IPR002048), EF-hand (InterPro:IPR018248); Has 1138 Blast hits to 1114 proteins in 164 species: Archae - 0; Bacteria - 0; Metazoa - 850; Fungi - 83; Plants - 103; Viruses - 0; Other Eukaryotes - 102 (source: NCBI BLink).	1	2	55414.5	774.631	774.631					1		1590.53	1590.53
AT4G33170		1								2									1						Tetratricopeptide repeat (TPR)-like superfamily protein; LOCATED IN: chloroplast; EXPRESSED IN: 9 plant structures; EXPRESSED DURING: 4 anthesis, F mature embryo stage, petal differentiation and expansion stage, E expanded cotyledon stage, D bilateral stage; CONTAINS InterPro DOMAIN/s: Pentatricopeptide repeat (InterPro:IPR002885); BEST Arabidopsis thaliana protein match is: Tetratricopeptide repeat (TPR)-like superfamily protein (TAIR:AT5G09950.1); Has 55398 Blast hits to 13784 proteins in 253 species: Archae - 0; Bacteria - 15; Metazoa - 97; Fungi - 52; Plants - 54672; Viruses - 0; Other Eukaryotes - 562 (source: NCBI BLink).	1.33333	4	110814	774.738	774.738					1		795.377	795.377
AT2G20000				1															1					1	HOBBIT (HBT); FUNCTIONS IN: binding; INVOLVED IN: in 10 processes; LOCATED IN: anaphase-promoting complex, nucleus, cell plate, spindle; EXPRESSED IN: 23 plant structures; EXPRESSED DURING: 14 growth stages; CONTAINS InterPro DOMAIN/s: Tetratricopeptide TPR-1 (InterPro:IPR001440), Tetratricopeptide-like helical (InterPro:IPR011990), Tetratricopeptide repeat-containing (InterPro:IPR013026), Tetratricopeptide repeat (InterPro:IPR019734); BEST Arabidopsis thaliana protein match is: Tetratricopeptide repeat (TPR)-like superfamily protein (TAIR:AT3G16320.1); Has 19127 Blast hits to 10740 proteins in 1344 species: Archae - 1126; Bacteria - 9300; Metazoa - 1888; Fungi - 782; Plants - 572; Viruses - 0; Other Eukaryotes - 5459 (source: NCBI BLink).	1	3	83067.2	775.139	775.139					0		0	0
AT1G73710						1					3														Pentatricopeptide repeat (PPR) superfamily protein; CONTAINS InterPro DOMAIN/s: Pentatricopeptide repeat (InterPro:IPR002885); BEST Arabidopsis thaliana protein match is: Tetratricopeptide repeat (TPR)-like superfamily protein (TAIR:AT3G23020.1); Has 67480 Blast hits to 15556 proteins in 325 species: Archae - 2; Bacteria - 89; Metazoa - 1013; Fungi - 877; Plants - 63572; Viruses - 0; Other Eukaryotes - 1927 (source: NCBI BLink).	2	4	110656	775.845	775.845					0		0	0
AT3G05345								1																	Chaperone DnaJ-domain superfamily protein; FUNCTIONS IN: heat shock protein binding; INVOLVED IN: biological_process unknown; LOCATED IN: chloroplast; CONTAINS InterPro DOMAIN/s: Molecular chaperone, heat shock protein, Hsp40, DnaJ (InterPro:IPR015609), Heat shock protein DnaJ, N-terminal (InterPro:IPR001623); BEST Arabidopsis thaliana protein match is: DNAJ heat shock N-terminal domain-containing protein (TAIR:AT5G23240.1); Has 10844 Blast hits to 10844 proteins in 2367 species: Archae - 96; Bacteria - 5912; Metazoa - 1330; Fungi - 441; Plants - 721; Viruses - 3; Other Eukaryotes - 2341 (source: NCBI BLink).	1	1	27646.9	776.322	776.322					1		3188.01	3188.01
AT5G48150																					2				phytochrome a signal transduction 1 (PAT1); CONTAINS InterPro DOMAIN/s: Transcription factor GRAS (InterPro:IPR005202); BEST Arabidopsis thaliana protein match is: SCARECROW-like 21 (TAIR:AT2G04890.1); Has 1807 Blast hits to 1807 proteins in 277 species: Archae - 0; Bacteria - 0; Metazoa - 736; Fungi - 347; Plants - 385; Viruses - 0; Other Eukaryotes - 339 (source: NCBI BLink).	2	2	55289.6	776.381	776.381					0		0	0
AT2G28460											3														Cysteine/Histidine-rich C1 domain family protein; FUNCTIONS IN: zinc ion binding; EXPRESSED IN: 14 plant structures; EXPRESSED DURING: 6 growth stages; CONTAINS InterPro DOMAIN/s: DC1 (InterPro:IPR004146), Zinc finger, PHD-type (InterPro:IPR001965), C1-like (InterPro:IPR011424); BEST Arabidopsis thaliana protein match is: Cysteine/Histidine-rich C1 domain family protein (TAIR:AT5G48320.1); Has 1625 Blast hits to 656 proteins in 21 species: Archae - 0; Bacteria - 0; Metazoa - 1; Fungi - 0; Plants - 1622; Viruses - 0; Other Eukaryotes - 2 (source: NCBI BLink).	3	3	82904.6	776.66	776.66					0		0	0
AT3G19700	2											2													HAIKU2 (IKU2); FUNCTIONS IN: protein serine/threonine kinase activity, protein kinase activity, ATP binding; INVOLVED IN: protein amino acid phosphorylation, endosperm development; LOCATED IN: endomembrane system; EXPRESSED IN: fruit; CONTAINS InterPro DOMAIN/s: Protein kinase, catalytic domain (InterPro:IPR000719), Leucine-rich repeat (InterPro:IPR001611), Serine/threonine-protein kinase-like domain (InterPro:IPR017442), Protein kinase-like domain (InterPro:IPR011009), Serine/threonine-protein kinase, active site (InterPro:IPR008271); BEST Arabidopsis thaliana protein match is: Leucine-rich receptor-like protein kinase family protein (TAIR:AT1G09970.1); Has 212277 Blast hits to 140483 proteins in 4652 species: Archae - 172; Bacteria - 21845; Metazoa - 68496; Fungi - 11129; Plants - 84909; Viruses - 459; Other Eukaryotes - 25267 (source: NCBI BLink).	2	4	110474	777.123	777.123					4		3191.31	3191.31
AT5G28370												3													Pentatricopeptide repeat (PPR) superfamily protein; CONTAINS InterPro DOMAIN/s: Pentatricopeptide repeat (InterPro:IPR002885); BEST Arabidopsis thaliana protein match is: Pentatricopeptide repeat (PPR) superfamily protein (TAIR:AT5G28460.1); Has 52907 Blast hits to 14569 proteins in 306 species: Archae - 7; Bacteria - 68; Metazoa - 890; Fungi - 845; Plants - 49290; Viruses - 0; Other Eukaryotes - 1807 (source: NCBI BLink).	3	3	82852.4	777.149	777.149					3		3191.41	3191.41
AT1G34370																			2						sensitive to proton rhizotoxicity 1 (STOP1); CONTAINS InterPro DOMAIN/s: Zinc finger, C2H2-like (InterPro:IPR015880), Zinc finger, C2H2-type (InterPro:IPR007087); BEST Arabidopsis thaliana protein match is: C2H2 and C2HC zinc fingers superfamily protein (TAIR:AT5G22890.1); Has 25295 Blast hits to 14002 proteins in 194 species: Archae - 0; Bacteria - 2; Metazoa - 23814; Fungi - 97; Plants - 697; Viruses - 0; Other Eukaryotes - 685 (source: NCBI BLink).	2	2	55206.4	777.551	777.551					0		0	0
AT5G62370							1							3											Tetratricopeptide repeat (TPR)-like superfamily protein; CONTAINS InterPro DOMAIN/s: Pentatricopeptide repeat (InterPro:IPR002885); BEST Arabidopsis thaliana protein match is: Pentatricopeptide repeat (PPR) superfamily protein (TAIR:AT5G65560.1); Has 62242 Blast hits to 13624 proteins in 288 species: Archae - 4; Bacteria - 32; Metazoa - 555; Fungi - 723; Plants - 59384; Viruses - 0; Other Eukaryotes - 1544 (source: NCBI BLink).	2	4	110267	778.58	778.58					1		799.321	799.321
AT1G61890					2																				MATE efflux family protein; FUNCTIONS IN: antiporter activity, drug transmembrane transporter activity, transporter activity; INVOLVED IN: response to karrikin; LOCATED IN: membrane; EXPRESSED IN: 22 plant structures; EXPRESSED DURING: 13 growth stages; CONTAINS InterPro DOMAIN/s: Multi antimicrobial extrusion protein MatE (InterPro:IPR002528); BEST Arabidopsis thaliana protein match is: MATE efflux family protein (TAIR:AT1G11670.1); Has 9516 Blast hits to 9487 proteins in 1915 species: Archae - 228; Bacteria - 6498; Metazoa - 145; Fungi - 328; Plants - 1371; Viruses - 0; Other Eukaryotes - 946 (source: NCBI BLink).	2	2	55133.2	778.583	778.583					0		0	0
AT2G17110													1	2											Protein of unknown function (DUF630 and DUF632); INVOLVED IN: N-terminal protein myristoylation; LOCATED IN: cellular_component unknown; EXPRESSED IN: 22 plant structures; EXPRESSED DURING: 13 growth stages; CONTAINS InterPro DOMAIN/s: Protein of unknown function DUF630 (InterPro:IPR006868), Protein of unknown function DUF632 (InterPro:IPR006867); BEST Arabidopsis thaliana protein match is: Protein of unknown function (DUF630 and DUF632) (TAIR:AT4G35240.2); Has 35333 Blast hits to 34131 proteins in 2444 species: Archae - 798; Bacteria - 22429; Metazoa - 974; Fungi - 991; Plants - 531; Viruses - 0; Other Eukaryotes - 9610 (source: NCBI BLink).	1.5	3	82633.8	779.205	779.205					1		1066.62	1066.62
AT4G34220																	1	1		1					Leucine-rich repeat protein kinase family protein; FUNCTIONS IN: protein serine/threonine kinase activity, protein kinase activity, ATP binding; INVOLVED IN: transmembrane receptor protein tyrosine kinase signaling pathway, protein amino acid phosphorylation; LOCATED IN: endomembrane system; EXPRESSED IN: 21 plant structures; EXPRESSED DURING: 14 growth stages; CONTAINS InterPro DOMAIN/s: Protein kinase, catalytic domain (InterPro:IPR000719), Serine/threonine-protein kinase domain (InterPro:IPR002290), Leucine-rich repeat (InterPro:IPR001611), Leucine-rich repeat-containing N-terminal domain, type 2 (InterPro:IPR013210), Tyrosine-protein kinase, catalytic domain (InterPro:IPR020635), Serine/threonine-protein kinase-like domain (InterPro:IPR017442), Protein kinase-like domain (InterPro:IPR011009); BEST Arabidopsis thaliana protein match is: Leucine-rich repeat protein kinase family protein (TAIR:AT2G15300.1); Has 30201 Blast hits to 17322 proteins in 780 species: Archae - 12; Bacteria - 1396; Metazoa - 17338; Fungi - 3422; Plants - 5037; Viruses - 0; Other Eukaryotes - 2996 (source: NCBI BLink).	1	3	82601.3	779.512	779.512					1		1067.04	1067.04
AT3G04240																				4					secret agent (SEC); CONTAINS InterPro DOMAIN/s: Tetratricopeptide TPR-1 (InterPro:IPR001440), Tetratricopeptide-like helical (InterPro:IPR011990), Tetratricopeptide repeat-containing (InterPro:IPR013026), Tetratricopeptide repeat (InterPro:IPR019734); BEST Arabidopsis thaliana protein match is: Tetratricopeptide repeat (TPR)-like superfamily protein (TAIR:AT3G11540.1); Has 114710 Blast hits to 35863 proteins in 2480 species: Archae - 3197; Bacteria - 54774; Metazoa - 16661; Fungi - 4580; Plants - 3873; Viruses - 0; Other Eukaryotes - 31625 (source: NCBI BLink).	4	4	110113	779.668	779.668					0		0	0
AT5G40470								2																	RNI-like superfamily protein; FUNCTIONS IN: molecular_function unknown; INVOLVED IN: biological_process unknown; LOCATED IN: chloroplast; EXPRESSED IN: 22 plant structures; EXPRESSED DURING: 13 growth stages; BEST Arabidopsis thaliana protein match is: F-box/RNI-like superfamily protein (TAIR:AT4G15475.1); Has 2544 Blast hits to 1647 proteins in 181 species: Archae - 0; Bacteria - 22; Metazoa - 1074; Fungi - 251; Plants - 934; Viruses - 0; Other Eukaryotes - 263 (source: NCBI BLink).	2	2	55042.1	779.872	779.872					2		3202.59	3202.59
AT1G80010				3																					FAR1-related sequence 8 (FRS8); FUNCTIONS IN: zinc ion binding; INVOLVED IN: response to red or far red light; LOCATED IN: cellular_component unknown; EXPRESSED IN: 11 plant structures; EXPRESSED DURING: 4 anthesis, F mature embryo stage, petal differentiation and expansion stage, E expanded cotyledon stage, D bilateral stage; CONTAINS InterPro DOMAIN/s: MULE transposase, conserved domain (InterPro:IPR018289), Transcription factor, FAR1-related (InterPro:IPR004330), Zinc finger, PMZ-type (InterPro:IPR006564), Zinc finger, SWIM-type (InterPro:IPR007527); BEST Arabidopsis thaliana protein match is: FAR1-related sequence 6 (TAIR:AT1G52520.1); Has 30201 Blast hits to 17322 proteins in 780 species: Archae - 12; Bacteria - 1396; Metazoa - 17338; Fungi - 3422; Plants - 5037; Viruses - 0; Other Eukaryotes - 2996 (source: NCBI BLink).	3	3	82562.8	779.875	779.875					0		0	0
AT3G54710							2																		homolog of yeast CDT1 B homolog of yeast CDT1 B (CDT1B); FUNCTIONS IN: cyclin-dependent protein kinase activity; INVOLVED IN: chloroplast organization, DNA replication; EXPRESSED IN: cultured cell; CONTAINS InterPro DOMAIN/s: DNA replication factor CDT1-like (InterPro:IPR014939); BEST Arabidopsis thaliana protein match is: homolog of yeast CDT1 A (TAIR:AT2G31270.1); Has 203 Blast hits to 178 proteins in 67 species: Archae - 0; Bacteria - 2; Metazoa - 106; Fungi - 4; Plants - 70; Viruses - 0; Other Eukaryotes - 21 (source: NCBI BLink).	2	2	55018.6	780.205	780.205					2		3203.96	3203.96
AT3G12430															1										Polynucleotidyl transferase, ribonuclease H-like superfamily protein; FUNCTIONS IN: 3'-5' exonuclease activity, nucleic acid binding; INVOLVED IN: nucleobase, nucleoside, nucleotide and nucleic acid metabolic process; LOCATED IN: intracellular; CONTAINS InterPro DOMAIN/s: Polynucleotidyl transferase, ribonuclease H fold (InterPro:IPR012337), 3&apos;-5&apos; exonuclease (InterPro:IPR002562); BEST Arabidopsis thaliana protein match is: Polynucleotidyl transferase, ribonuclease H-like superfamily protein (TAIR:AT3G12460.1); Has 196 Blast hits to 186 proteins in 19 species: Archae - 0; Bacteria - 2; Metazoa - 15; Fungi - 0; Plants - 179; Viruses - 0; Other Eukaryotes - 0 (source: NCBI BLink).	1	1	27497.1	780.551	780.551					0		0	0
AT1G20380																			2					1	Prolyl oligopeptidase family protein; FUNCTIONS IN: serine-type peptidase activity, serine-type endopeptidase activity; INVOLVED IN: proteolysis; LOCATED IN: cellular_component unknown; EXPRESSED IN: 19 plant structures; EXPRESSED DURING: 9 growth stages; CONTAINS InterPro DOMAIN/s: Peptidase S9, prolyl oligopeptidase, catalytic domain (InterPro:IPR001375), Peptidase S9A, oligopeptidase, N-terminal beta-propeller (InterPro:IPR004106), Peptidase S9A, prolyl oligopeptidase (InterPro:IPR002470); BEST Arabidopsis thaliana protein match is: Prolyl oligopeptidase family protein (TAIR:AT1G76140.1); Has 7989 Blast hits to 7898 proteins in 1359 species: Archae - 93; Bacteria - 3809; Metazoa - 313; Fungi - 45; Plants - 231; Viruses - 0; Other Eukaryotes - 3498 (source: NCBI BLink).	1.5	3	82486.5	780.596	780.596					0		0	0
AT5G52050			2																						MATE efflux family protein; FUNCTIONS IN: antiporter activity, drug transmembrane transporter activity; INVOLVED IN: drug transmembrane transport, transmembrane transport; LOCATED IN: membrane; EXPRESSED IN: 7 plant structures; EXPRESSED DURING: 7 growth stages; CONTAINS InterPro DOMAIN/s: Multi antimicrobial extrusion protein MatE (InterPro:IPR002528); BEST Arabidopsis thaliana protein match is: MATE efflux family protein (TAIR:AT4G23030.1); Has 10796 Blast hits to 10712 proteins in 2003 species: Archae - 245; Bacteria - 7617; Metazoa - 145; Fungi - 324; Plants - 1294; Viruses - 0; Other Eukaryotes - 1171 (source: NCBI BLink).	2	2	54969.1	780.907	780.907					0		0	0
AT4G01780			2																						XH/XS domain-containing protein; CONTAINS InterPro DOMAIN/s: Domain of unknown function XS (InterPro:IPR005380), Domain of unknown function XH (InterPro:IPR005379); BEST Arabidopsis thaliana protein match is: XH/XS domain-containing protein (TAIR:AT3G48670.2); Has 3523 Blast hits to 2927 proteins in 400 species: Archae - 106; Bacteria - 327; Metazoa - 1271; Fungi - 161; Plants - 347; Viruses - 11; Other Eukaryotes - 1300 (source: NCBI BLink).	2	2	54951.5	781.157	781.157					0		0	0
AT3G52010																						2			serine carboxypeptidase-like 37 (scpl37); FUNCTIONS IN: serine-type carboxypeptidase activity; INVOLVED IN: proteolysis; LOCATED IN: endomembrane system; CONTAINS InterPro DOMAIN/s: Peptidase S10, serine carboxypeptidase (InterPro:IPR001563), Peptidase S10, serine carboxypeptidase, active site (InterPro:IPR018202); BEST Arabidopsis thaliana protein match is: serine carboxypeptidase-like 36 (TAIR:AT3G52000.1); Has 3598 Blast hits to 3523 proteins in 345 species: Archae - 0; Bacteria - 164; Metazoa - 649; Fungi - 870; Plants - 1470; Viruses - 0; Other Eukaryotes - 445 (source: NCBI BLink).	2	2	54914.2	781.688	781.688					0		0	0
AT4G29230													2												NAC domain containing protein 75 (NAC075); FUNCTIONS IN: sequence-specific DNA binding transcription factor activity; INVOLVED IN: multicellular organismal development, regulation of transcription; EXPRESSED IN: inflorescence meristem, flower; EXPRESSED DURING: petal differentiation and expansion stage; CONTAINS InterPro DOMAIN/s: No apical meristem (NAM) protein (InterPro:IPR003441); BEST Arabidopsis thaliana protein match is: NAC domain containing protein 99 (TAIR:AT5G56620.1); Has 3052 Blast hits to 2928 proteins in 176 species: Archae - 2; Bacteria - 22; Metazoa - 475; Fungi - 52; Plants - 2293; Viruses - 3; Other Eukaryotes - 205 (source: NCBI BLink).	2	2	54872.4	782.284	782.284					2		3212.5	3212.5
AT3G57230													1												AGAMOUS-like 16 (AGL16); FUNCTIONS IN: sequence-specific DNA binding transcription factor activity; INVOLVED IN: regulation of transcription, DNA-dependent, stomatal lineage progression; LOCATED IN: nucleus; EXPRESSED IN: 26 plant structures; EXPRESSED DURING: 13 growth stages; CONTAINS InterPro DOMAIN/s: Transcription factor, MADS-box (InterPro:IPR002100), Transcription factor, K-box (InterPro:IPR002487); BEST Arabidopsis thaliana protein match is: AGAMOUS-like 21 (TAIR:AT4G37940.1); Has 7328 Blast hits to 7327 proteins in 923 species: Archae - 0; Bacteria - 10; Metazoa - 652; Fungi - 320; Plants - 6229; Viruses - 0; Other Eukaryotes - 117 (source: NCBI BLink).	1	1	27428	782.517	782.517					1		3213.46	3213.46
AT5G36110												2													cytochrome P450, family 716, subfamily A, polypeptide 1 (CYP716A1); FUNCTIONS IN: electron carrier activity, monooxygenase activity, iron ion binding, oxygen binding, heme binding; INVOLVED IN: oxidation reduction; LOCATED IN: endomembrane system; CONTAINS InterPro DOMAIN/s: Cytochrome P450 (InterPro:IPR001128), Cytochrome P450, conserved site (InterPro:IPR017972), Cytochrome P450, E-class, group I (InterPro:IPR002401); BEST Arabidopsis thaliana protein match is: cytochrome P450, family 716, subfamily A, polypeptide 2 (TAIR:AT5G36140.1); Has 1807 Blast hits to 1807 proteins in 277 species: Archae - 0; Bacteria - 0; Metazoa - 736; Fungi - 347; Plants - 385; Viruses - 0; Other Eukaryotes - 339 (source: NCBI BLink).	2	2	54850.2	782.6	782.6					2		3213.8	3213.8
AT2G17900	1																			1					SET domain group 37 (SDG37); FUNCTIONS IN: zinc ion binding; INVOLVED IN: biological_process unknown; EXPRESSED IN: 11 plant structures; EXPRESSED DURING: 6 growth stages; CONTAINS InterPro DOMAIN/s: Zinc finger, MYND-type (InterPro:IPR002893), SET domain (InterPro:IPR001214); BEST Arabidopsis thaliana protein match is: histone-lysine N-methyltransferase ATXR2 (TAIR:AT3G21820.1); Has 2797 Blast hits to 2717 proteins in 229 species: Archae - 0; Bacteria - 0; Metazoa - 1313; Fungi - 588; Plants - 382; Viruses - 7; Other Eukaryotes - 507 (source: NCBI BLink).	1	2	54827.1	782.93	782.93					1		1607.57	1607.57
AT4G14820											1			2											Pentatricopeptide repeat (PPR) superfamily protein; CONTAINS InterPro DOMAIN/s: Pentatricopeptide repeat (InterPro:IPR002885); BEST Arabidopsis thaliana protein match is: Tetratricopeptide repeat (TPR)-like superfamily protein (TAIR:AT2G29760.1); Has 42785 Blast hits to 14682 proteins in 270 species: Archae - 0; Bacteria - 16; Metazoa - 63; Fungi - 147; Plants - 41807; Viruses - 0; Other Eukaryotes - 752 (source: NCBI BLink).	1.5	3	82112.1	784.156	784.156					0		0	0
AT5G20320							2				1				3			1							dicer-like 4 (DCL4); CONTAINS InterPro DOMAIN/s: DNA/RNA helicase, DEAD/DEAH box type, N-terminal (InterPro:IPR011545), Double-stranded RNA-binding (InterPro:IPR001159), Argonaute/Dicer protein, PAZ (InterPro:IPR003100), Ribonuclease III (InterPro:IPR000999), Double-stranded RNA-binding-like (InterPro:IPR014720), DEAD-like helicase, N-terminal (InterPro:IPR014001), DNA/RNA helicase, C-terminal (InterPro:IPR001650), Dicer double-stranded RNA-binding fold (InterPro:IPR005034), Helicase, superfamily 1/2, ATP-binding domain (InterPro:IPR014021); BEST Arabidopsis thaliana protein match is: dicer-like 2 (TAIR:AT3G03300.3); Has 20138 Blast hits to 15531 proteins in 2958 species: Archae - 325; Bacteria - 10957; Metazoa - 2671; Fungi - 1592; Plants - 1161; Viruses - 33; Other Eukaryotes - 3399 (source: NCBI BLink).	1.75	7	191277	785.46	785.46					2		921.583	921.583
AT5G06500														1											AGAMOUS-like 96 (AGL96); FUNCTIONS IN: DNA binding, sequence-specific DNA binding transcription factor activity; INVOLVED IN: regulation of transcription, DNA-dependent; LOCATED IN: nucleus; EXPRESSED IN: embryo; CONTAINS InterPro DOMAIN/s: Transcription factor, MADS-box (InterPro:IPR002100); BEST Arabidopsis thaliana protein match is: AGAMOUS-like 48 (TAIR:AT2G40210.1); Has 1807 Blast hits to 1807 proteins in 277 species: Archae - 0; Bacteria - 0; Metazoa - 736; Fungi - 347; Plants - 385; Viruses - 0; Other Eukaryotes - 339 (source: NCBI BLink).	1	1	27297.7	786.253	786.253					0		0	0
AT1G63750			2														2								Disease resistance protein (TIR-NBS-LRR class) family; FUNCTIONS IN: nucleoside-triphosphatase activity, nucleotide binding, ATP binding; INVOLVED IN: defense response, apoptosis; EXPRESSED IN: 7 plant structures; EXPRESSED DURING: 7 growth stages; CONTAINS InterPro DOMAIN/s: ATPase, AAA+ type, core (InterPro:IPR003593), NB-ARC (InterPro:IPR002182), Leucine-rich repeat (InterPro:IPR001611), Disease resistance protein (InterPro:IPR000767); BEST Arabidopsis thaliana protein match is: Disease resistance protein (TIR-NBS-LRR class) family (TAIR:AT5G58120.1); Has 21268 Blast hits to 16638 proteins in 741 species: Archae - 13; Bacteria - 2093; Metazoa - 2188; Fungi - 103; Plants - 16269; Viruses - 13; Other Eukaryotes - 589 (source: NCBI BLink).	2	4	109095	786.943	786.943					2		1615.82	1615.82
AT1G19630																		2							cytochrome P450, family 722, subfamily A, polypeptide 1 (CYP722A1); FUNCTIONS IN: electron carrier activity, monooxygenase activity, iron ion binding, oxygen binding, heme binding; INVOLVED IN: oxidation reduction; LOCATED IN: endomembrane system; EXPRESSED IN: stem, flower; EXPRESSED DURING: petal differentiation and expansion stage; CONTAINS InterPro DOMAIN/s: Cytochrome P450 (InterPro:IPR001128), Cytochrome P450, conserved site (InterPro:IPR017972), Cytochrome P450, E-class, group I (InterPro:IPR002401); BEST Arabidopsis thaliana protein match is: cytochrome P450, family 707, subfamily A, polypeptide 1 (TAIR:AT4G19230.1); Has 35375 Blast hits to 35292 proteins in 1804 species: Archae - 63; Bacteria - 6821; Metazoa - 11890; Fungi - 5888; Plants - 8751; Viruses - 3; Other Eukaryotes - 1959 (source: NCBI BLink).	2	2	54526.1	787.252	787.252					0		0	0
AT2G24550						1																			unknown protein; BEST Arabidopsis thaliana protein match is: unknown protein (TAIR:AT4G31510.1); Has 219 Blast hits to 219 proteins in 33 species: Archae - 0; Bacteria - 0; Metazoa - 16; Fungi - 2; Plants - 184; Viruses - 0; Other Eukaryotes - 17 (source: NCBI BLink).	1	1	27246.4	787.733	787.733					0		0	0
AT1G67390					2																				F-box family protein; CONTAINS InterPro DOMAIN/s: F-box domain, cyclin-like (InterPro:IPR001810), F-box domain, Skp2-like (InterPro:IPR022364); BEST Arabidopsis thaliana protein match is: F-box family protein (TAIR:AT3G60790.1); Has 1872 Blast hits to 1854 proteins in 24 species: Archae - 0; Bacteria - 0; Metazoa - 0; Fungi - 0; Plants - 1872; Viruses - 0; Other Eukaryotes - 0 (source: NCBI BLink).	2	2	54473.6	788.011	788.011					0		0	0
AT2G41240																						1			basic helix-loop-helix protein 100 (BHLH100); FUNCTIONS IN: DNA binding, sequence-specific DNA binding transcription factor activity; INVOLVED IN: response to water deprivation, regulation of transcription; LOCATED IN: nucleus; CONTAINS InterPro DOMAIN/s: Achaete-scute transcription factor related (InterPro:IPR015660), Helix-loop-helix DNA-binding domain (InterPro:IPR001092), Helix-loop-helix DNA-binding (InterPro:IPR011598); BEST Arabidopsis thaliana protein match is: basic helix-loop-helix (bHLH) DNA-binding superfamily protein (TAIR:AT3G56970.1); Has 1014 Blast hits to 1014 proteins in 111 species: Archae - 0; Bacteria - 2; Metazoa - 217; Fungi - 10; Plants - 760; Viruses - 12; Other Eukaryotes - 13 (source: NCBI BLink).	1	1	27216.5	788.598	788.598					0		0	0
AT5G63080										2															2-oxoglutarate (2OG) and Fe(II)-dependent oxygenase superfamily protein; CONTAINS InterPro DOMAIN/s: Transcription factor jumonji/aspartyl beta-hydroxylase (InterPro:IPR003347), Transcription factor jumonji (InterPro:IPR013129); BEST Arabidopsis thaliana protein match is: transferases, transferring glycosyl groups (TAIR:AT1G78280.1); Has 35333 Blast hits to 34131 proteins in 2444 species: Archae - 798; Bacteria - 22429; Metazoa - 974; Fungi - 991; Plants - 531; Viruses - 0; Other Eukaryotes - 9610 (source: NCBI BLink).	2	2	54357.9	789.688	789.688					0		0	0
AT4G13030													2												P-loop containing nucleoside triphosphate hydrolases superfamily protein; Has 75 Blast hits to 75 proteins in 36 species: Archae - 0; Bacteria - 37; Metazoa - 10; Fungi - 2; Plants - 25; Viruses - 0; Other Eukaryotes - 1 (source: NCBI BLink).	2	2	54302.4	790.495	790.495					2		3246.22	3246.22
AT5G22820																2									ARM repeat superfamily protein; FUNCTIONS IN: binding; INVOLVED IN: biological_process unknown; LOCATED IN: cellular_component unknown; EXPRESSED IN: 22 plant structures; EXPRESSED DURING: 11 growth stages; CONTAINS InterPro DOMAIN/s: Armadillo-type fold (InterPro:IPR016024); Has 30201 Blast hits to 17322 proteins in 780 species: Archae - 12; Bacteria - 1396; Metazoa - 17338; Fungi - 3422; Plants - 5037; Viruses - 0; Other Eukaryotes - 2996 (source: NCBI BLink).	2	2	54288.8	790.693	790.693					0		0	0
AT2G15560				2																					Putative endonuclease or glycosyl hydrolase; BEST Arabidopsis thaliana protein match is: Putative endonuclease or glycosyl hydrolase (TAIR:AT3G62200.1); Has 355 Blast hits to 333 proteins in 56 species: Archae - 0; Bacteria - 12; Metazoa - 73; Fungi - 48; Plants - 215; Viruses - 0; Other Eukaryotes - 7 (source: NCBI BLink).	2	2	54260.6	791.104	791.104					0		0	0
AT4G16550																					3				HSP20-like chaperone; FUNCTIONS IN: aspartic-type endopeptidase activity; INVOLVED IN: proteolysis; LOCATED IN: cellular_component unknown; CONTAINS InterPro DOMAIN/s: Heat shock protein Hsp20 (InterPro:IPR002068), Peptidase A1 (InterPro:IPR001461), HSP20-like chaperone (InterPro:IPR008978); BEST Arabidopsis thaliana protein match is: HSP20-like chaperone (TAIR:AT4G16560.1); Has 208 Blast hits to 108 proteins in 21 species: Archae - 0; Bacteria - 2; Metazoa - 0; Fungi - 0; Plants - 206; Viruses - 0; Other Eukaryotes - 0 (source: NCBI BLink).	3	3	81386.3	791.149	791.149					0		0	0
AT1G06160					1																				octadecanoid-responsive Arabidopsis AP2/ERF 59 (ORA59); CONTAINS InterPro DOMAIN/s: DNA-binding, integrase-type (InterPro:IPR016177), Pathogenesis-related transcriptional factor/ERF, DNA-binding (InterPro:IPR001471); BEST Arabidopsis thaliana protein match is: ethylene-responsive element binding factor 15 (TAIR:AT2G31230.1); Has 6527 Blast hits to 6261 proteins in 388 species: Archae - 0; Bacteria - 36; Metazoa - 435; Fungi - 42; Plants - 5810; Viruses - 4; Other Eukaryotes - 200 (source: NCBI BLink).	1	1	27089.5	792.295	792.295					0		0	0
AT2G31230															1										ethylene-responsive element binding factor 15 (ERF15); FUNCTIONS IN: DNA binding, transcription activator activity, sequence-specific DNA binding transcription factor activity; INVOLVED IN: ethylene mediated signaling pathway, regulation of transcription, DNA-dependent, response to chitin; LOCATED IN: chloroplast; EXPRESSED IN: stem, root; CONTAINS InterPro DOMAIN/s: DNA-binding, integrase-type (InterPro:IPR016177), Pathogenesis-related transcriptional factor/ERF, DNA-binding (InterPro:IPR001471); BEST Arabidopsis thaliana protein match is: octadecanoid-responsive Arabidopsis AP2/ERF 59 (TAIR:AT1G06160.1); Has 7638 Blast hits to 6656 proteins in 461 species: Archae - 0; Bacteria - 190; Metazoa - 867; Fungi - 122; Plants - 5748; Viruses - 12; Other Eukaryotes - 699 (source: NCBI BLink).	1	1	27055.4	793.294	793.294					0		0	0
AT3G16320		1										1								1					CDC27a; FUNCTIONS IN: binding; INVOLVED IN: regulation of cell division, cell cycle, gamete generation, regulation of unidimensional cell growth; LOCATED IN: anaphase-promoting complex; EXPRESSED IN: 9 plant structures; EXPRESSED DURING: 8 growth stages; CONTAINS InterPro DOMAIN/s: Tetratricopeptide TPR-1 (InterPro:IPR001440), Tetratricopeptide-like helical (InterPro:IPR011990), Tetratricopeptide repeat-containing (InterPro:IPR013026), Tetratricopeptide repeat (InterPro:IPR019734); BEST Arabidopsis thaliana protein match is: CDC27 family protein (TAIR:AT2G20000.1); Has 30201 Blast hits to 17322 proteins in 780 species: Archae - 12; Bacteria - 1396; Metazoa - 17338; Fungi - 3422; Plants - 5037; Viruses - 0; Other Eukaryotes - 2996 (source: NCBI BLink).	1	3	81113.4	793.81	793.81					2		2173.22	2173.22
AT2G32295												2													EXS (ERD1/XPR1/SYG1) family protein; FUNCTIONS IN: molecular_function unknown; INVOLVED IN: biological_process unknown; LOCATED IN: integral to membrane; CONTAINS InterPro DOMAIN/s: EXS, C-terminal (InterPro:IPR004342); BEST Arabidopsis thaliana protein match is: EXS (ERD1/XPR1/SYG1) family protein (TAIR:AT5G35730.1); Has 838 Blast hits to 834 proteins in 189 species: Archae - 2; Bacteria - 0; Metazoa - 243; Fungi - 250; Plants - 230; Viruses - 0; Other Eukaryotes - 113 (source: NCBI BLink).	2	2	54052.7	794.147	794.147					2		3261.21	3261.21
AT1G59850															2										ARM repeat superfamily protein; FUNCTIONS IN: binding; INVOLVED IN: biological_process unknown; LOCATED IN: cellular_component unknown; CONTAINS InterPro DOMAIN/s: Armadillo-like helical (InterPro:IPR011989), Armadillo-type fold (InterPro:IPR016024); BEST Arabidopsis thaliana protein match is: ARM repeat superfamily protein (TAIR:AT1G27210.1); Has 622 Blast hits to 550 proteins in 137 species: Archae - 2; Bacteria - 12; Metazoa - 156; Fungi - 145; Plants - 176; Viruses - 0; Other Eukaryotes - 131 (source: NCBI BLink).	2	2	54047.6	794.222	794.222					0		0	0
AT5G37340								2																	ZPR1 zinc-finger domain protein; FUNCTIONS IN: zinc ion binding; INVOLVED IN: biological_process unknown; LOCATED IN: cellular_component unknown; CONTAINS InterPro DOMAIN/s: Zinc finger, ZPR1-type (InterPro:IPR004457); BEST Arabidopsis thaliana protein match is: ZPR1 zinc-finger domain protein (TAIR:AT5G22480.1); Has 35333 Blast hits to 34131 proteins in 2444 species: Archae - 798; Bacteria - 22429; Metazoa - 974; Fungi - 991; Plants - 531; Viruses - 0; Other Eukaryotes - 9610 (source: NCBI BLink).	2	2	54032.9	794.438	794.438					2		3262.41	3262.41
AT5G44760																				2					C2 domain-containing protein; CONTAINS InterPro DOMAIN/s: C2 calcium/lipid-binding domain, CaLB (InterPro:IPR008973), Phosphoribosyltransferase C-terminal (InterPro:IPR013583), C2 calcium-dependent membrane targeting (InterPro:IPR000008); BEST Arabidopsis thaliana protein match is: Calcium-dependent lipid-binding (CaLB domain) plant phosphoribosyltransferase family protein (TAIR:AT4G20080.1); Has 678 Blast hits to 384 proteins in 24 species: Archae - 0; Bacteria - 2; Metazoa - 0; Fungi - 0; Plants - 676; Viruses - 0; Other Eukaryotes - 0 (source: NCBI BLink).	2	2	53933.9	795.896	795.896					0		0	0
AT1G71850						1											1								Ubiquitin carboxyl-terminal hydrolase family protein; CONTAINS InterPro DOMAIN/s: RNA recognition domain, plant (InterPro:IPR021099); BEST Arabidopsis thaliana protein match is: Ubiquitin carboxyl-terminal hydrolase family protein (TAIR:AT4G24320.1); Has 758 Blast hits to 736 proteins in 101 species: Archae - 0; Bacteria - 6; Metazoa - 59; Fungi - 84; Plants - 429; Viruses - 8; Other Eukaryotes - 172 (source: NCBI BLink).	1	2	53879.9	796.694	796.694					1		1635.84	1635.84
AT1G66170								3																	MALE MEIOCYTE DEATH 1 (MMD1); FUNCTIONS IN: DNA binding, zinc ion binding; INVOLVED IN: microsporogenesis, regulation of transcription, DNA-dependent, male meiosis; LOCATED IN: nucleus; EXPRESSED IN: sperm cell, flower; EXPRESSED DURING: petal differentiation and expansion stage; CONTAINS InterPro DOMAIN/s: Zinc finger, PHD-type, conserved site (InterPro:IPR019786), Zinc finger, PHD-type (InterPro:IPR001965), Zinc finger, FYVE/PHD-type (InterPro:IPR011011), Zinc finger, PHD-finger (InterPro:IPR019787); BEST Arabidopsis thaliana protein match is: RING/FYVE/PHD zinc finger superfamily protein (TAIR:AT2G01810.1); Has 932 Blast hits to 913 proteins in 159 species: Archae - 0; Bacteria - 0; Metazoa - 337; Fungi - 321; Plants - 250; Viruses - 0; Other Eukaryotes - 24 (source: NCBI BLink).	3	3	80810.8	796.783	796.783					3		3272.04	3272.04
AT5G53830																				1					VQ motif-containing protein; FUNCTIONS IN: molecular_function unknown; INVOLVED IN: biological_process unknown; LOCATED IN: cellular_component unknown; EXPRESSED IN: 19 plant structures; EXPRESSED DURING: 11 growth stages; CONTAINS InterPro DOMAIN/s: VQ (InterPro:IPR008889); BEST Arabidopsis thaliana protein match is: VQ motif-containing protein (TAIR:AT3G15300.1); Has 1807 Blast hits to 1807 proteins in 277 species: Archae - 0; Bacteria - 0; Metazoa - 736; Fungi - 347; Plants - 385; Viruses - 0; Other Eukaryotes - 339 (source: NCBI BLink).	1	1	26918.8	797.32	797.32					0		0	0
AT1G74190					4																				receptor like protein 15 (RLP15); INVOLVED IN: signal transduction; LOCATED IN: endomembrane system; CONTAINS InterPro DOMAIN/s: Leucine-rich repeat-containing N-terminal domain, type 2 (InterPro:IPR013210), Leucine-rich repeat (InterPro:IPR001611); BEST Arabidopsis thaliana protein match is: receptor like protein 13 (TAIR:AT1G74170.1); Has 128946 Blast hits to 31204 proteins in 1189 species: Archae - 49; Bacteria - 10411; Metazoa - 29723; Fungi - 1446; Plants - 77583; Viruses - 38; Other Eukaryotes - 9696 (source: NCBI BLink).	4	4	107564	798.147	798.147					0		0	0
AT1G27720			2		1																				TBP-associated factor 4B (TAF4B); FUNCTIONS IN: transcription initiation factor activity; INVOLVED IN: transcription initiation; LOCATED IN: transcription factor TFIID complex; EXPRESSED IN: 6 plant structures; EXPRESSED DURING: L mature pollen stage, M germinated pollen stage; CONTAINS InterPro DOMAIN/s: Transcription initiation factor TFIID component TAF4 (InterPro:IPR007900), RST domain of plant C-terminal (InterPro:IPR022003); BEST Arabidopsis thaliana protein match is: TBP-associated factor 4 (TAIR:AT5G43130.1); Has 801 Blast hits to 726 proteins in 155 species: Archae - 1; Bacteria - 21; Metazoa - 244; Fungi - 130; Plants - 81; Viruses - 2; Other Eukaryotes - 322 (source: NCBI BLink).	1.5	3	80640.8	798.463	798.463					0		0	0
AT5G27730																								2	Protein of unknown function (DUF1624); CONTAINS InterPro DOMAIN/s: Protein of unknown function DUF1624 (InterPro:IPR012429); BEST Arabidopsis thaliana protein match is: Protein of unknown function (DUF1624) (TAIR:AT5G47900.1); Has 30201 Blast hits to 17322 proteins in 780 species: Archae - 12; Bacteria - 1396; Metazoa - 17338; Fungi - 3422; Plants - 5037; Viruses - 0; Other Eukaryotes - 2996 (source: NCBI BLink).	2	2	53747.4	798.658	798.658					0		0	0
AT1G17540													3												Protein kinase protein with adenine nucleotide alpha hydrolases-like domain; FUNCTIONS IN: kinase activity; INVOLVED IN: protein amino acid phosphorylation, response to stress; LOCATED IN: cellular_component unknown; EXPRESSED IN: 9 plant structures; EXPRESSED DURING: L mature pollen stage, M germinated pollen stage, 4 anthesis, C globular stage, petal differentiation and expansion stage; CONTAINS InterPro DOMAIN/s: Rossmann-like alpha/beta/alpha sandwich fold (InterPro:IPR014729), UspA (InterPro:IPR006016), Protein kinase, catalytic domain (InterPro:IPR000719), Serine/threonine-protein kinase-like domain (InterPro:IPR017442), Protein kinase-like domain (InterPro:IPR011009), Serine/threonine-protein kinase, active site (InterPro:IPR008271); BEST Arabidopsis thaliana protein match is: Protein kinase superfamily protein (TAIR:AT1G72760.1); Has 111948 Blast hits to 110754 proteins in 4644 species: Archae - 110; Bacteria - 12962; Metazoa - 41520; Fungi - 9180; Plants - 32064; Viruses - 278; Other Eukaryotes - 15834 (source: NCBI BLink).	3	3	80574.4	799.121	799.121					3		3281.64	3281.64
AT5G03790																				1					homeobox 51 (HB51); FUNCTIONS IN: sequence-specific DNA binding, DNA binding, sequence-specific DNA binding transcription factor activity; INVOLVED IN: in 6 processes; LOCATED IN: nucleus; EXPRESSED IN: 14 plant structures; EXPRESSED DURING: 6 growth stages; CONTAINS InterPro DOMAIN/s: Homeobox, conserved site (InterPro:IPR017970), Homeobox (InterPro:IPR001356), Homeodomain-like (InterPro:IPR009057), Helix-turn-helix motif, lambda-like repressor (InterPro:IPR000047), Homeodomain-related (InterPro:IPR012287); BEST Arabidopsis thaliana protein match is: homeobox protein 22 (TAIR:AT2G36610.1); Has 11020 Blast hits to 10992 proteins in 578 species: Archae - 2; Bacteria - 0; Metazoa - 8622; Fungi - 156; Plants - 2028; Viruses - 0; Other Eukaryotes - 212 (source: NCBI BLink).	1	1	26840.1	799.658	799.658					0		0	0
AT4G02740											2														F-box/RNI-like superfamily protein; CONTAINS InterPro DOMAIN/s: F-box domain, Skp2-like (InterPro:IPR022364); BEST Arabidopsis thaliana protein match is: RNI-like superfamily protein (TAIR:AT4G02760.2); Has 1857 Blast hits to 1364 proteins in 199 species: Archae - 3; Bacteria - 120; Metazoa - 715; Fungi - 206; Plants - 319; Viruses - 25; Other Eukaryotes - 469 (source: NCBI BLink).	2	2	53679	799.675	799.675					0		0	0
AT1G53600											3														Tetratricopeptide repeat (TPR)-like superfamily protein; CONTAINS InterPro DOMAIN/s: Pentatricopeptide repeat (InterPro:IPR002885); BEST Arabidopsis thaliana protein match is: Tetratricopeptide repeat (TPR)-like superfamily protein (TAIR:AT4G02750.1); Has 77136 Blast hits to 22764 proteins in 1112 species: Archae - 15; Bacteria - 7068; Metazoa - 10011; Fungi - 1260; Plants - 54670; Viruses - 665; Other Eukaryotes - 3447 (source: NCBI BLink).	3	3	80498.6	799.873	799.873					0		0	0
AT5G58540															2										Protein kinase superfamily protein; FUNCTIONS IN: protein kinase activity, kinase activity, ATP binding; INVOLVED IN: protein amino acid phosphorylation; EXPRESSED IN: 7 plant structures; EXPRESSED DURING: LP.04 four leaves visible, 4 anthesis, petal differentiation and expansion stage; CONTAINS InterPro DOMAIN/s: Protein kinase, catalytic domain (InterPro:IPR000719), Serine-threonine/tyrosine-protein kinase (InterPro:IPR001245), Protein kinase-like domain (InterPro:IPR011009); BEST Arabidopsis thaliana protein match is: Leucine-rich repeat protein kinase family protein (TAIR:AT5G07150.1); Has 35333 Blast hits to 34131 proteins in 2444 species: Archae - 798; Bacteria - 22429; Metazoa - 974; Fungi - 991; Plants - 531; Viruses - 0; Other Eukaryotes - 9610 (source: NCBI BLink).	2	2	53652	800.078	800.078					0		0	0
AT3G62900			3															3							CW-type Zinc Finger; FUNCTIONS IN: zinc ion binding; INVOLVED IN: biological_process unknown; LOCATED IN: cellular_component unknown; EXPRESSED IN: trichome; CONTAINS InterPro DOMAIN/s: Zinc finger, CW-type (InterPro:IPR011124); BEST Arabidopsis thaliana protein match is: unknown protein (TAIR:AT1G02990.2); Has 30201 Blast hits to 17322 proteins in 780 species: Archae - 12; Bacteria - 1396; Metazoa - 17338; Fungi - 3422; Plants - 5037; Viruses - 0; Other Eukaryotes - 2996 (source: NCBI BLink).	3	6	160953	800.091	800.091					0		0	0
AT5G22730																2									F-box/RNI-like/FBD-like domains-containing protein; CONTAINS InterPro DOMAIN/s: F-box domain, cyclin-like (InterPro:IPR001810), FBD (InterPro:IPR013596), F-box domain, Skp2-like (InterPro:IPR022364), FBD-like (InterPro:IPR006566), Leucine-rich repeat 2 (InterPro:IPR013101); BEST Arabidopsis thaliana protein match is: F-box/RNI-like/FBD-like domains-containing protein (TAIR:AT5G22610.1); Has 2101 Blast hits to 2057 proteins in 25 species: Archae - 0; Bacteria - 0; Metazoa - 0; Fungi - 0; Plants - 2101; Viruses - 0; Other Eukaryotes - 0 (source: NCBI BLink).	2	2	53649	800.123	800.123					0		0	0
AT1G68820																2									Transmembrane Fragile-X-F-associated protein; FUNCTIONS IN: zinc ion binding; EXPRESSED IN: 22 plant structures; EXPRESSED DURING: 13 growth stages; CONTAINS InterPro DOMAIN/s: Transmembrane Fragile-X-F-associated protein (InterPro:IPR019396), Zinc finger, RING-type (InterPro:IPR001841); BEST Arabidopsis thaliana protein match is: Transmembrane Fragile-X-F-associated protein (TAIR:AT1G73950.1); Has 2761 Blast hits to 2715 proteins in 222 species: Archae - 0; Bacteria - 0; Metazoa - 1602; Fungi - 4; Plants - 542; Viruses - 213; Other Eukaryotes - 400 (source: NCBI BLink).	2	2	53636.2	800.314	800.314					0		0	0
AT1G52130																	2								Mannose-binding lectin superfamily protein; CONTAINS InterPro DOMAIN/s: Mannose-binding lectin (InterPro:IPR001229); BEST Arabidopsis thaliana protein match is: Mannose-binding lectin superfamily protein (TAIR:AT1G52120.1); Has 1505 Blast hits to 643 proteins in 30 species: Archae - 0; Bacteria - 0; Metazoa - 0; Fungi - 0; Plants - 1504; Viruses - 0; Other Eukaryotes - 1 (source: NCBI BLink).	2	2	53568.6	801.323	801.323					2		3290.68	3290.68
AT5G62570																	2								Calmodulin binding protein-like; CONTAINS InterPro DOMAIN/s: Calmodulin binding protein-like (InterPro:IPR012416); BEST Arabidopsis thaliana protein match is: Calmodulin-binding protein (TAIR:AT4G25800.2); Has 287 Blast hits to 280 proteins in 14 species: Archae - 0; Bacteria - 0; Metazoa - 0; Fungi - 0; Plants - 287; Viruses - 0; Other Eukaryotes - 0 (source: NCBI BLink).	2	2	53535.5	801.819	801.819					2		3292.72	3292.72
AT1G12855						1																		1	F-box family protein; LOCATED IN: chloroplast; CONTAINS InterPro DOMAIN/s: F-box domain, cyclin-like (InterPro:IPR001810), F-box domain, Skp2-like (InterPro:IPR022364), F-box associated domain, type 1 (InterPro:IPR006527), F-box associated interaction domain (InterPro:IPR017451); BEST Arabidopsis thaliana protein match is: F-box and associated interaction domains-containing protein (TAIR:AT1G13200.1).	1	2	53333.7	804.853	804.853					0		0	0
AT2G37110						1																			PLAC8 family protein; CONTAINS InterPro DOMAIN/s: Protein of unknown function Cys-rich (InterPro:IPR006461); BEST Arabidopsis thaliana protein match is: PLAC8 family protein (TAIR:AT2G40935.1); Has 380 Blast hits to 379 proteins in 46 species: Archae - 0; Bacteria - 0; Metazoa - 10; Fungi - 19; Plants - 350; Viruses - 0; Other Eukaryotes - 1 (source: NCBI BLink).	1	1	26642.8	805.579	805.579					0		0	0
AT2G33310											1														auxin-induced protein 13 (IAA13); FUNCTIONS IN: sequence-specific DNA binding transcription factor activity; INVOLVED IN: response to auxin stimulus, response to cyclopentenone; LOCATED IN: nucleus; EXPRESSED IN: 22 plant structures; EXPRESSED DURING: 13 growth stages; CONTAINS InterPro DOMAIN/s: Aux/IAA-ARF-dimerisation (InterPro:IPR011525), AUX/IAA protein (InterPro:IPR003311); BEST Arabidopsis thaliana protein match is: AUX/IAA transcriptional regulator family protein (TAIR:AT1G04550.2); Has 1984 Blast hits to 1983 proteins in 81 species: Archae - 0; Bacteria - 0; Metazoa - 0; Fungi - 0; Plants - 1983; Viruses - 0; Other Eukaryotes - 1 (source: NCBI BLink).	1	1	26642	805.603	805.603					0		0	0
AT5G51540									1			2													Zincin-like metalloproteases family protein; FUNCTIONS IN: metalloendopeptidase activity; INVOLVED IN: proteolysis; LOCATED IN: chloroplast thylakoid membrane, chloroplast; CONTAINS InterPro DOMAIN/s: Peptidase M3A/M3B, thimet/oligopeptidase F (InterPro:IPR001567); BEST Arabidopsis thaliana protein match is: Zincin-like metalloproteases family protein (TAIR:AT1G67690.1); Has 5499 Blast hits to 5482 proteins in 1556 species: Archae - 6; Bacteria - 3417; Metazoa - 330; Fungi - 489; Plants - 134; Viruses - 0; Other Eukaryotes - 1123 (source: NCBI BLink).	1.5	3	79923.8	805.626	805.626					3		3308.35	3308.35
AT4G23800											2														HMG (high mobility group) box protein; FUNCTIONS IN: sequence-specific DNA binding transcription factor activity; LOCATED IN: nucleus, chloroplast; EXPRESSED IN: 20 plant structures; EXPRESSED DURING: 11 growth stages; CONTAINS InterPro DOMAIN/s: High mobility group, superfamily (InterPro:IPR009071), High mobility group, HMG1/HMG2 (InterPro:IPR000910); BEST Arabidopsis thaliana protein match is: HMG (high mobility group) box protein (TAIR:AT4G11080.1); Has 73209 Blast hits to 39847 proteins in 2254 species: Archae - 389; Bacteria - 7210; Metazoa - 37524; Fungi - 4636; Plants - 3006; Viruses - 229; Other Eukaryotes - 20215 (source: NCBI BLink).	2	2	53230.7	806.41	806.41					0		0	0
AT3G14330				2					1																Tetratricopeptide repeat (TPR)-like superfamily protein; CONTAINS InterPro DOMAIN/s: Pentatricopeptide repeat (InterPro:IPR002885); BEST Arabidopsis thaliana protein match is: Tetratricopeptide repeat (TPR)-like superfamily protein (TAIR:AT3G46790.1); Has 35559 Blast hits to 14091 proteins in 265 species: Archae - 0; Bacteria - 6; Metazoa - 58; Fungi - 108; Plants - 34937; Viruses - 0; Other Eukaryotes - 450 (source: NCBI BLink).	1.5	3	79765.7	807.222	807.222					1		1104.97	1104.97
AT4G00720																	2								shaggy-like protein kinase 32 (SK32); FUNCTIONS IN: kinase activity; INVOLVED IN: response to brassinosteroid stimulus; LOCATED IN: cytosol, nucleus; EXPRESSED IN: 26 plant structures; EXPRESSED DURING: 15 growth stages; CONTAINS InterPro DOMAIN/s: Protein kinase, ATP binding site (InterPro:IPR017441), Serine/threonine-protein kinase domain (InterPro:IPR002290), Serine/threonine-protein kinase-like domain (InterPro:IPR017442), Protein kinase-like domain (InterPro:IPR011009), Serine/threonine-protein kinase, active site (InterPro:IPR008271), Protein kinase, catalytic domain (InterPro:IPR000719), Tyrosine-protein kinase, catalytic domain (InterPro:IPR020635); BEST Arabidopsis thaliana protein match is: shaggy-like kinase 13 (TAIR:AT5G14640.1); Has 1807 Blast hits to 1807 proteins in 277 species: Archae - 0; Bacteria - 0; Metazoa - 736; Fungi - 347; Plants - 385; Viruses - 0; Other Eukaryotes - 339 (source: NCBI BLink).	2	2	53161.5	807.46	807.46					2		3315.88	3315.88
AT1G56690												2							1						Pentatricopeptide repeat (PPR) superfamily protein; CONTAINS InterPro DOMAIN/s: Pentatricopeptide repeat (InterPro:IPR002885); BEST Arabidopsis thaliana protein match is: pentatricopeptide (PPR) repeat-containing protein (TAIR:AT1G09410.1); Has 51447 Blast hits to 14439 proteins in 253 species: Archae - 0; Bacteria - 17; Metazoa - 29; Fungi - 107; Plants - 50657; Viruses - 0; Other Eukaryotes - 637 (source: NCBI BLink).	1.5	3	79704.6	807.841	807.841					2		2211.63	2211.63
AT1G01450																			1					1	Protein kinase superfamily protein; FUNCTIONS IN: protein serine/threonine/tyrosine kinase activity, kinase activity; INVOLVED IN: protein amino acid phosphorylation; LOCATED IN: cellular_component unknown; EXPRESSED IN: pollen tube; CONTAINS InterPro DOMAIN/s: Protein kinase, catalytic domain (InterPro:IPR000719), Serine/threonine-protein kinase domain (InterPro:IPR002290), Tyrosine-protein kinase, catalytic domain (InterPro:IPR020635), Serine-threonine/tyrosine-protein kinase (InterPro:IPR001245), Protein kinase-like domain (InterPro:IPR011009); BEST Arabidopsis thaliana protein match is: Protein kinase family protein (TAIR:AT1G64300.2); Has 73829 Blast hits to 73194 proteins in 2427 species: Archae - 72; Bacteria - 7086; Metazoa - 29204; Fungi - 5761; Plants - 19826; Viruses - 200; Other Eukaryotes - 11680 (source: NCBI BLink).	1	2	53117.2	808.133	808.133					0		0	0
AT2G24000														2											serine carboxypeptidase-like 22 (scpl22); FUNCTIONS IN: serine-type carboxypeptidase activity; INVOLVED IN: proteolysis; LOCATED IN: endomembrane system; EXPRESSED IN: flower; EXPRESSED DURING: petal differentiation and expansion stage; CONTAINS InterPro DOMAIN/s: Peptidase S10, serine carboxypeptidase (InterPro:IPR001563), Peptidase S10, serine carboxypeptidase, active site (InterPro:IPR018202); BEST Arabidopsis thaliana protein match is: alpha/beta-Hydrolases superfamily protein (TAIR:AT4G30610.1); Has 3601 Blast hits to 3537 proteins in 344 species: Archae - 0; Bacteria - 138; Metazoa - 640; Fungi - 882; Plants - 1458; Viruses - 0; Other Eukaryotes - 483 (source: NCBI BLink).	2	2	53105.1	808.317	808.317					0		0	0
AT1G05280																			2						Protein of unknown function (DUF604); CONTAINS InterPro DOMAIN/s: Protein of unknown function DUF604 (InterPro:IPR006740); BEST Arabidopsis thaliana protein match is: Protein of unknown function (DUF604) (TAIR:AT4G15240.1); Has 523 Blast hits to 513 proteins in 78 species: Archae - 0; Bacteria - 0; Metazoa - 61; Fungi - 172; Plants - 273; Viruses - 0; Other Eukaryotes - 17 (source: NCBI BLink).	2	2	53030.7	809.451	809.451					0		0	0
AT4G32700					2									3		2			2						helicases;ATP-dependent helicases;nucleic acid binding;ATP binding;DNA-directed DNA polymerases;DNA binding; FUNCTIONS IN: in 6 functions; INVOLVED IN: regulation of gene expression, DNA replication, DNA recombination, photomorphogenesis; EXPRESSED IN: 6 plant structures; EXPRESSED DURING: petal differentiation and expansion stage, E expanded cotyledon stage, D bilateral stage; CONTAINS InterPro DOMAIN/s: DNA/RNA helicase, DEAD/DEAH box type, N-terminal (InterPro:IPR011545), DEAD-like helicase, N-terminal (InterPro:IPR014001), DNA-directed DNA polymerase, family A, palm domain (InterPro:IPR001098), DNA/RNA helicase, C-terminal (InterPro:IPR001650), DNA polymerase A domain (InterPro:IPR002298), Helicase, superfamily 1/2, ATP-binding domain (InterPro:IPR014021); BEST Arabidopsis thaliana protein match is: U5 small nuclear ribonucleoprotein helicase (TAIR:AT2G42270.1); Has 17628 Blast hits to 16579 proteins in 2941 species: Archae - 600; Bacteria - 7507; Metazoa - 1254; Fungi - 1190; Plants - 590; Viruses - 412; Other Eukaryotes - 6075 (source: NCBI BLink).	2.25	9	238521	809.849	809.849					0		0	0
AT1G13780						2																			F-box/RNI-like/FBD-like domains-containing protein; CONTAINS InterPro DOMAIN/s: FBD (InterPro:IPR013596), F-box domain, cyclin-like (InterPro:IPR001810), F-box domain, Skp2-like (InterPro:IPR022364), FBD-like (InterPro:IPR006566), Leucine-rich repeat 2 (InterPro:IPR013101); BEST Arabidopsis thaliana protein match is: F-box/FBD-like domains containing protein (TAIR:AT5G27750.1); Has 2022 Blast hits to 1978 proteins in 26 species: Archae - 0; Bacteria - 0; Metazoa - 0; Fungi - 0; Plants - 2020; Viruses - 0; Other Eukaryotes - 2 (source: NCBI BLink).	2	2	52995	809.997	809.997					0		0	0
AT2G24630												3													ATCSLC08; CONTAINS InterPro DOMAIN/s: Glycosyl transferase, family 2 (InterPro:IPR001173); BEST Arabidopsis thaliana protein match is: Cellulose-synthase-like C5 (TAIR:AT4G31590.1); Has 5319 Blast hits to 5316 proteins in 1532 species: Archae - 206; Bacteria - 4134; Metazoa - 30; Fungi - 95; Plants - 510; Viruses - 14; Other Eukaryotes - 330 (source: NCBI BLink).	3	3	79488.2	810.041	810.041					3		3326.48	3326.48
AT5G67540																			2						Arabinanase/levansucrase/invertase; FUNCTIONS IN: hydrolase activity, hydrolyzing O-glycosyl compounds; INVOLVED IN: carbohydrate metabolic process; LOCATED IN: cellular_component unknown; CONTAINS InterPro DOMAIN/s: Glycoside hydrolase, family 43 (InterPro:IPR006710); BEST Arabidopsis thaliana protein match is: glycosyl hydrolase family protein 43 (TAIR:AT3G49880.1); Has 30201 Blast hits to 17322 proteins in 780 species: Archae - 12; Bacteria - 1396; Metazoa - 17338; Fungi - 3422; Plants - 5037; Viruses - 0; Other Eukaryotes - 2996 (source: NCBI BLink).	2	2	52952.1	810.653	810.653					0		0	0
AT1G05230																			3						homeodomain GLABROUS 2 (HDG2); FUNCTIONS IN: DNA binding, sequence-specific DNA binding transcription factor activity; INVOLVED IN: regulation of transcription, DNA-dependent, trichome morphogenesis; LOCATED IN: nucleus; EXPRESSED IN: 32 plant structures; EXPRESSED DURING: 15 growth stages; CONTAINS InterPro DOMAIN/s: Homeobox, conserved site (InterPro:IPR017970), Homeobox (InterPro:IPR001356), Homeodomain-like (InterPro:IPR009057), Lipid-binding START (InterPro:IPR002913), Homeodomain-related (InterPro:IPR012287); BEST Arabidopsis thaliana protein match is: protodermal factor 2 (TAIR:AT4G04890.1); Has 8730 Blast hits to 8651 proteins in 460 species: Archae - 0; Bacteria - 0; Metazoa - 6110; Fungi - 222; Plants - 2153; Viruses - 0; Other Eukaryotes - 245 (source: NCBI BLink).	3	3	79422.9	810.707	810.707					0		0	0
AT5G22130												2													PEANUT 1 (PNT1); FUNCTIONS IN: mannosyltransferase activity, transferase activity, transferring glycosyl groups, alpha-1,4-mannosyltransferase activity; INVOLVED IN: GPI anchor biosynthetic process, cellulose biosynthetic process, plant-type cell wall biogenesis, embryo development, cell division; LOCATED IN: integral to membrane, endoplasmic reticulum membrane; CONTAINS InterPro DOMAIN/s: Mannosyltransferase, DXD (InterPro:IPR007704); Has 30201 Blast hits to 17322 proteins in 780 species: Archae - 12; Bacteria - 1396; Metazoa - 17338; Fungi - 3422; Plants - 5037; Viruses - 0; Other Eukaryotes - 2996 (source: NCBI BLink).	2	2	52945.8	810.749	810.749					2		3329.39	3329.39
AT4G11810																			3						Major Facilitator Superfamily with SPX (SYG1/Pho81/XPR1) domain-containing protein; FUNCTIONS IN: molecular_function unknown; INVOLVED IN: transmembrane transport; LOCATED IN: cellular_component unknown; CONTAINS InterPro DOMAIN/s: SPX, N-terminal (InterPro:IPR004331), Major facilitator superfamily MFS-1 (InterPro:IPR011701), Major facilitator superfamily, general substrate transporter (InterPro:IPR016196); BEST Arabidopsis thaliana protein match is: Major Facilitator Superfamily with SPX (SYG1/Pho81/XPR1) domain-containing protein (TAIR:AT4G22990.2); Has 2483 Blast hits to 2480 proteins in 874 species: Archae - 51; Bacteria - 1442; Metazoa - 164; Fungi - 323; Plants - 253; Viruses - 0; Other Eukaryotes - 250 (source: NCBI BLink).	3	3	79418.2	810.755	810.755					0		0	0
AT4G10370																						3			Cysteine/Histidine-rich C1 domain family protein; FUNCTIONS IN: zinc ion binding; INVOLVED IN: intracellular signaling pathway; CONTAINS InterPro DOMAIN/s: Protein kinase C-like, phorbol ester/diacylglycerol binding (InterPro:IPR002219), DC1 (InterPro:IPR004146), Zinc finger, PHD-type (InterPro:IPR001965), C1-like (InterPro:IPR011424); BEST Arabidopsis thaliana protein match is: Cysteine/Histidine-rich C1 domain family protein (TAIR:AT3G26550.1); Has 1539 Blast hits to 659 proteins in 33 species: Archae - 0; Bacteria - 0; Metazoa - 16; Fungi - 0; Plants - 1515; Viruses - 0; Other Eukaryotes - 8 (source: NCBI BLink).	3	3	79365.9	811.289	811.289					0		0	0
AT5G10190										2															Major facilitator superfamily protein; FUNCTIONS IN: carbohydrate transmembrane transporter activity, sugar:hydrogen symporter activity; INVOLVED IN: transmembrane transport; LOCATED IN: membrane; EXPRESSED IN: 21 plant structures; EXPRESSED DURING: 13 growth stages; CONTAINS InterPro DOMAIN/s: Major facilitator superfamily (InterPro:IPR020846), Major facilitator superfamily MFS-1 (InterPro:IPR011701), Major facilitator superfamily, general substrate transporter (InterPro:IPR016196); BEST Arabidopsis thaliana protein match is: Major facilitator superfamily protein (TAIR:AT1G78130.1); Has 1807 Blast hits to 1807 proteins in 277 species: Archae - 0; Bacteria - 0; Metazoa - 736; Fungi - 347; Plants - 385; Viruses - 0; Other Eukaryotes - 339 (source: NCBI BLink).	2	2	52904.7	811.379	811.379					0		0	0
AT1G27340						2																			Galactose oxidase/kelch repeat superfamily protein; CONTAINS InterPro DOMAIN/s: F-box domain, cyclin-like (InterPro:IPR001810), F-box domain, Skp2-like (InterPro:IPR022364), Galactose oxidase/kelch, beta-propeller (InterPro:IPR011043); BEST Arabidopsis thaliana protein match is: Galactose oxidase/kelch repeat superfamily protein (TAIR:AT5G15710.1); Has 1110 Blast hits to 1104 proteins in 52 species: Archae - 0; Bacteria - 1; Metazoa - 2; Fungi - 0; Plants - 1106; Viruses - 0; Other Eukaryotes - 1 (source: NCBI BLink).	2	2	52821.8	812.653	812.653					0		0	0
AT2G30550																						2			alpha/beta-Hydrolases superfamily protein; FUNCTIONS IN: galactolipase activity, triglyceride lipase activity, phospholipase A1 activity; INVOLVED IN: lipid metabolic process; LOCATED IN: chloroplast; EXPRESSED IN: 23 plant structures; EXPRESSED DURING: 10 growth stages; CONTAINS InterPro DOMAIN/s: Lipase, class 3 (InterPro:IPR002921); BEST Arabidopsis thaliana protein match is: alpha/beta-Hydrolases superfamily protein (TAIR:AT1G06800.2); Has 1565 Blast hits to 1557 proteins in 299 species: Archae - 0; Bacteria - 279; Metazoa - 58; Fungi - 305; Plants - 673; Viruses - 3; Other Eukaryotes - 247 (source: NCBI BLink).	2	2	52801.3	812.968	812.968					0		0	0
AT4G01023													1												RING/U-box superfamily protein; FUNCTIONS IN: zinc ion binding; CONTAINS InterPro DOMAIN/s: Zinc finger, RING-type, conserved site (InterPro:IPR017907), Zinc finger, RING-type (InterPro:IPR001841); BEST Arabidopsis thaliana protein match is: Zinc finger (CCCH-type/C3HC4-type RING finger) family protein (TAIR:AT5G06420.2); Has 1605 Blast hits to 1547 proteins in 476 species: Archae - 6; Bacteria - 22; Metazoa - 955; Fungi - 207; Plants - 131; Viruses - 8; Other Eukaryotes - 276 (source: NCBI BLink).	1	1	26395.5	813.127	813.127					1		3339.16	3339.16
AT1G07060																		1							unknown protein; Has 30 Blast hits to 30 proteins in 10 species: Archae - 0; Bacteria - 0; Metazoa - 0; Fungi - 0; Plants - 30; Viruses - 0; Other Eukaryotes - 0 (source: NCBI BLink).	1	1	26395.2	813.136	813.136					0		0	0
AT5G38396														2											F-box/RNI-like superfamily protein; CONTAINS InterPro DOMAIN/s: F-box domain, cyclin-like (InterPro:IPR001810), F-box domain, Skp2-like (InterPro:IPR022364), FBD-like (InterPro:IPR006566), Leucine-rich repeat 2 (InterPro:IPR013101); BEST Arabidopsis thaliana protein match is: F-box/RNI-like superfamily protein (TAIR:AT1G52650.1); Has 30201 Blast hits to 17322 proteins in 780 species: Archae - 12; Bacteria - 1396; Metazoa - 17338; Fungi - 3422; Plants - 5037; Viruses - 0; Other Eukaryotes - 2996 (source: NCBI BLink).	2	2	52749.5	813.766	813.766					0		0	0
AT1G73360						3																			homeodomain GLABROUS 11 (HDG11); CONTAINS InterPro DOMAIN/s: Homeobox, conserved site (InterPro:IPR017970), Homeobox (InterPro:IPR001356), Homeodomain-like (InterPro:IPR009057), Lipid-binding START (InterPro:IPR002913), Homeodomain-related (InterPro:IPR012287); BEST Arabidopsis thaliana protein match is: homeodomain GLABROUS 12 (TAIR:AT1G17920.1); Has 12070 Blast hits to 11936 proteins in 534 species: Archae - 0; Bacteria - 0; Metazoa - 9179; Fungi - 319; Plants - 2364; Viruses - 8; Other Eukaryotes - 200 (source: NCBI BLink).	3	3	79119.5	813.815	813.815					0		0	0
AT4G02560						2					2														luminidependens (LD); CONTAINS InterPro DOMAIN/s: Homeobox (InterPro:IPR001356), Homeodomain-like (InterPro:IPR009057), Homeodomain-related (InterPro:IPR012287); Has 1085 Blast hits to 929 proteins in 132 species: Archae - 0; Bacteria - 17; Metazoa - 322; Fungi - 72; Plants - 440; Viruses - 0; Other Eukaryotes - 234 (source: NCBI BLink).	2	4	105414	814.423	814.423					0		0	0
AT5G55760	1													1											sirtuin 1 (SRT1); FUNCTIONS IN: NAD binding, DNA binding, zinc ion binding, hydrolase activity, acting on carbon-nitrogen (but not peptide) bonds, in linear amides; INVOLVED IN: protein amino acid deacetylation, chromatin silencing, regulation of transcription, DNA-dependent, regulation of transcription; LOCATED IN: chromatin silencing complex; EXPRESSED IN: 23 plant structures; EXPRESSED DURING: 14 growth stages; CONTAINS InterPro DOMAIN/s: NAD-dependent histone deacetylase, silent information regulator Sir2 (InterPro:IPR003000); BEST Arabidopsis thaliana protein match is: sirtuin 2 (TAIR:AT5G09230.7); Has 1807 Blast hits to 1807 proteins in 277 species: Archae - 0; Bacteria - 0; Metazoa - 736; Fungi - 347; Plants - 385; Viruses - 0; Other Eukaryotes - 339 (source: NCBI BLink).	1	2	52641.4	815.438	815.438					1		1674.32	1674.32
AT5G66730																				2					C2H2-like zinc finger protein; FUNCTIONS IN: sequence-specific DNA binding transcription factor activity, zinc ion binding, nucleic acid binding; INVOLVED IN: regulation of transcription; LOCATED IN: intracellular; EXPRESSED IN: 22 plant structures; EXPRESSED DURING: 13 growth stages; CONTAINS InterPro DOMAIN/s: Zinc finger, C2H2-like (InterPro:IPR015880), Zinc finger, C2H2-type (InterPro:IPR007087), Zinc finger, double-stranded RNA binding (InterPro:IPR022755); BEST Arabidopsis thaliana protein match is: indeterminate(ID)-domain 2 (TAIR:AT3G50700.1); Has 1807 Blast hits to 1807 proteins in 277 species: Archae - 0; Bacteria - 0; Metazoa - 736; Fungi - 347; Plants - 385; Viruses - 0; Other Eukaryotes - 339 (source: NCBI BLink).	2	2	52625.8	815.679	815.679					0		0	0
AT3G46850															3										Subtilase family protein; FUNCTIONS IN: identical protein binding, serine-type endopeptidase activity; INVOLVED IN: proteolysis, negative regulation of catalytic activity; LOCATED IN: endomembrane system; CONTAINS InterPro DOMAIN/s: Protease-associated PA (InterPro:IPR003137), Peptidase S8/S53, subtilisin/kexin/sedolisin (InterPro:IPR000209), Peptidase S8/S53, subtilisin, active site (InterPro:IPR022398), Peptidase S8, subtilisin-related (InterPro:IPR015500), Proteinase inhibitor I9, subtilisin propeptide (InterPro:IPR010259); BEST Arabidopsis thaliana protein match is: Subtilase family protein (TAIR:AT3G46840.1); Has 6102 Blast hits to 5661 proteins in 907 species: Archae - 160; Bacteria - 3380; Metazoa - 42; Fungi - 200; Plants - 1886; Viruses - 0; Other Eukaryotes - 434 (source: NCBI BLink).	3	3	78801.3	817.102	817.102					0		0	0
AT1G49450															1			1							Transducin/WD40 repeat-like superfamily protein; CONTAINS InterPro DOMAIN/s: WD40 repeat 2 (InterPro:IPR019782), WD40 repeat-like-containing domain (InterPro:IPR011046), WD40-repeat-containing domain (InterPro:IPR017986), WD40/YVTN repeat-like-containing domain (InterPro:IPR015943), WD40 repeat (InterPro:IPR001680), WD40 repeat, subgroup (InterPro:IPR019781), G-protein beta WD-40 repeat, region (InterPro:IPR020472); BEST Arabidopsis thaliana protein match is: Transducin/WD40 repeat-like superfamily protein (TAIR:AT3G18950.1); Has 31816 Blast hits to 17355 proteins in 629 species: Archae - 28; Bacteria - 4541; Metazoa - 11860; Fungi - 7305; Plants - 3928; Viruses - 0; Other Eukaryotes - 4154 (source: NCBI BLink).	1	2	52495.9	817.698	817.698					0		0	0
AT3G49530															1							1			NAC domain containing protein 62 (NAC062); CONTAINS InterPro DOMAIN/s: No apical meristem (NAM) protein (InterPro:IPR003441); BEST Arabidopsis thaliana protein match is: TCV-interacting protein (TAIR:AT5G24590.2); Has 2933 Blast hits to 2926 proteins in 76 species: Archae - 0; Bacteria - 2; Metazoa - 0; Fungi - 0; Plants - 2931; Viruses - 0; Other Eukaryotes - 0 (source: NCBI BLink).	1	2	52493.4	817.737	817.737					0		0	0
AT3G43230																2									RING/FYVE/PHD-type zinc finger family protein; CONTAINS InterPro DOMAIN/s: Zinc finger, FYVE-type (InterPro:IPR000306), Zinc finger, FYVE-related (InterPro:IPR017455), Zinc finger, FYVE/PHD-type (InterPro:IPR011011), Ysc84 actin-binding domain (InterPro:IPR007461); BEST Arabidopsis thaliana protein match is: RING/FYVE/PHD-type zinc finger family protein (TAIR:AT1G29800.1); Has 4080 Blast hits to 3974 proteins in 331 species: Archae - 0; Bacteria - 230; Metazoa - 2175; Fungi - 711; Plants - 392; Viruses - 3; Other Eukaryotes - 569 (source: NCBI BLink).	2	2	52433.7	818.668	818.668					0		0	0
AT1G52470															1										alpha/beta-Hydrolases superfamily protein; BEST Arabidopsis thaliana protein match is: alpha/beta-Hydrolases superfamily protein (TAIR:AT1G52460.1); Has 115 Blast hits to 115 proteins in 18 species: Archae - 0; Bacteria - 0; Metazoa - 5; Fungi - 0; Plants - 108; Viruses - 0; Other Eukaryotes - 2 (source: NCBI BLink).	1	1	26210.7	818.86	818.86					0		0	0
AT5G07780											1			1											Actin-binding FH2 (formin homology 2) family protein; FUNCTIONS IN: actin binding; INVOLVED IN: cellular component organization, actin cytoskeleton organization; LOCATED IN: chloroplast; EXPRESSED IN: root, flower; EXPRESSED DURING: petal differentiation and expansion stage; CONTAINS InterPro DOMAIN/s: Actin-binding FH2/DRF autoregulatory (InterPro:IPR003104), Actin-binding FH2 (InterPro:IPR015425); BEST Arabidopsis thaliana protein match is: actin binding (TAIR:AT5G07740.1); Has 1807 Blast hits to 1807 proteins in 277 species: Archae - 0; Bacteria - 0; Metazoa - 736; Fungi - 347; Plants - 385; Viruses - 0; Other Eukaryotes - 339 (source: NCBI BLink).	1	2	52409.7	819.043	819.043					0		0	0
AT1G79020																	2								Enhancer of polycomb-like transcription factor protein; CONTAINS InterPro DOMAIN/s: Enhancer of polycomb-like (InterPro:IPR019542); BEST Arabidopsis thaliana protein match is: Enhancer of polycomb-like transcription factor protein (TAIR:AT1G16690.1); Has 409 Blast hits to 407 proteins in 167 species: Archae - 0; Bacteria - 0; Metazoa - 187; Fungi - 106; Plants - 67; Viruses - 0; Other Eukaryotes - 49 (source: NCBI BLink).	2	2	52397.9	819.227	819.227					2		3364.21	3364.21
AT5G08695									3																RNA-binding (RRM/RBD/RNP motifs) family protein; FUNCTIONS IN: nucleotide binding, nucleic acid binding; INVOLVED IN: biological_process unknown; LOCATED IN: cellular_component unknown; CONTAINS InterPro DOMAIN/s: RNA recognition motif, RNP-1 (InterPro:IPR000504), Nucleotide-binding, alpha-beta plait (InterPro:IPR012677); BEST Arabidopsis thaliana protein match is: nucleotide binding;nucleic acid binding;RNA binding (TAIR:AT4G19610.1); Has 30201 Blast hits to 17322 proteins in 780 species: Archae - 12; Bacteria - 1396; Metazoa - 17338; Fungi - 3422; Plants - 5037; Viruses - 0; Other Eukaryotes - 2996 (source: NCBI BLink).	3	3	78543.6	819.782	819.782					3		3366.49	3366.49
AT1G62110				2																					Mitochondrial transcription termination factor family protein; FUNCTIONS IN: molecular_function unknown; INVOLVED IN: biological_process unknown; LOCATED IN: mitochondrion; CONTAINS InterPro DOMAIN/s: Mitochodrial transcription termination factor-related (InterPro:IPR003690); BEST Arabidopsis thaliana protein match is: Mitochondrial transcription termination factor family protein (TAIR:AT1G62085.1); Has 1071 Blast hits to 876 proteins in 49 species: Archae - 0; Bacteria - 0; Metazoa - 66; Fungi - 0; Plants - 988; Viruses - 0; Other Eukaryotes - 17 (source: NCBI BLink).	2	2	52242.3	821.667	821.667					0		0	0
AT4G19110									2																Protein kinase superfamily protein; FUNCTIONS IN: protein serine/threonine kinase activity, protein kinase activity, kinase activity, ATP binding; INVOLVED IN: protein amino acid phosphorylation; LOCATED IN: cellular_component unknown; EXPRESSED IN: sperm cell, male gametophyte, pollen tube; EXPRESSED DURING: L mature pollen stage, M germinated pollen stage; CONTAINS InterPro DOMAIN/s: Protein kinase, ATP binding site (InterPro:IPR017441), Protein kinase, catalytic domain (InterPro:IPR000719), Serine/threonine-protein kinase domain (InterPro:IPR002290), Serine/threonine-protein kinase-like domain (InterPro:IPR017442), Protein kinase-like domain (InterPro:IPR011009), Serine/threonine-protein kinase, active site (InterPro:IPR008271); BEST Arabidopsis thaliana protein match is: Protein kinase superfamily protein (TAIR:AT5G45430.1); Has 30201 Blast hits to 17322 proteins in 780 species: Archae - 12; Bacteria - 1396; Metazoa - 17338; Fungi - 3422; Plants - 5037; Viruses - 0; Other Eukaryotes - 2996 (source: NCBI BLink).	2	2	52218.6	822.04	822.04					2		3375.76	3375.76
AT4G35730														1				1							Regulator of Vps4 activity in the MVB pathway protein; CONTAINS InterPro DOMAIN/s: Protein of unknown function DUF292, eukaryotic (InterPro:IPR005061); BEST Arabidopsis thaliana protein match is: Regulator of Vps4 activity in the MVB pathway protein (TAIR:AT1G34220.2); Has 794 Blast hits to 754 proteins in 186 species: Archae - 0; Bacteria - 4; Metazoa - 200; Fungi - 205; Plants - 312; Viruses - 0; Other Eukaryotes - 73 (source: NCBI BLink).	1	2	52198.1	822.363	822.363					0		0	0
AT1G15170																			2						MATE efflux family protein; FUNCTIONS IN: antiporter activity, drug transmembrane transporter activity, transporter activity; INVOLVED IN: drug transmembrane transport, transmembrane transport; LOCATED IN: chloroplast, membrane; EXPRESSED IN: 17 plant structures; EXPRESSED DURING: 9 growth stages; CONTAINS InterPro DOMAIN/s: MATE family transporter related protein (InterPro:IPR015521), Multi antimicrobial extrusion protein MatE (InterPro:IPR002528); BEST Arabidopsis thaliana protein match is: MATE efflux family protein (TAIR:AT1G15180.1); Has 8903 Blast hits to 8835 proteins in 2013 species: Archae - 124; Bacteria - 6072; Metazoa - 149; Fungi - 330; Plants - 1330; Viruses - 0; Other Eukaryotes - 898 (source: NCBI BLink).	2	2	52187.8	822.525	822.525					0		0	0
AT1G09950																								1	RESPONSE TO ABA AND SALT 1 (RAS1); FUNCTIONS IN: molecular_function unknown; INVOLVED IN: biological_process unknown; LOCATED IN: endomembrane system; EXPRESSED IN: leaf apex, root, flower, leaf; EXPRESSED DURING: petal differentiation and expansion stage; BEST Arabidopsis thaliana protein match is: transcription factor-related (TAIR:AT1G58330.1); Has 520 Blast hits to 520 proteins in 34 species: Archae - 0; Bacteria - 0; Metazoa - 0; Fungi - 0; Plants - 520; Viruses - 0; Other Eukaryotes - 0 (source: NCBI BLink).	1	1	26093.7	822.531	822.531					0		0	0
AT2G34360											2														MATE efflux family protein; FUNCTIONS IN: antiporter activity, drug transmembrane transporter activity, transporter activity; INVOLVED IN: drug transmembrane transport, transmembrane transport; LOCATED IN: membrane; EXPRESSED IN: stem, inflorescence meristem; CONTAINS InterPro DOMAIN/s: MATE family transporter related protein (InterPro:IPR015521), Multi antimicrobial extrusion protein MatE (InterPro:IPR002528); BEST Arabidopsis thaliana protein match is: MATE efflux family protein (TAIR:AT5G52450.1); Has 9873 Blast hits to 9806 proteins in 1933 species: Archae - 266; Bacteria - 6928; Metazoa - 149; Fungi - 306; Plants - 1346; Viruses - 0; Other Eukaryotes - 878 (source: NCBI BLink).	2	2	52186.1	822.552	822.552					0		0	0
AT5G38390																			2						F-box/RNI-like superfamily protein; FUNCTIONS IN: molecular_function unknown; INVOLVED IN: biological_process unknown; LOCATED IN: endomembrane system; EXPRESSED IN: petal, leaf whorl, male gametophyte, flower; EXPRESSED DURING: L mature pollen stage, M germinated pollen stage, 4 anthesis, petal differentiation and expansion stage; CONTAINS InterPro DOMAIN/s: F-box domain, cyclin-like (InterPro:IPR001810), F-box domain, Skp2-like (InterPro:IPR022364), FBD-like (InterPro:IPR006566); BEST Arabidopsis thaliana protein match is: F-box/RNI-like superfamily protein (TAIR:AT5G38386.1); Has 1807 Blast hits to 1807 proteins in 277 species: Archae - 0; Bacteria - 0; Metazoa - 736; Fungi - 347; Plants - 385; Viruses - 0; Other Eukaryotes - 339 (source: NCBI BLink).	2	2	52176.2	822.708	822.708					0		0	0
AT5G19330																		2	1						ARM repeat protein interacting with ABF2 (ARIA); FUNCTIONS IN: protein binding; INVOLVED IN: response to salt stress, negative regulation of seed germination, response to abscisic acid stimulus; LOCATED IN: nucleus, plasma membrane; EXPRESSED IN: 26 plant structures; EXPRESSED DURING: 15 growth stages; CONTAINS InterPro DOMAIN/s: BTB/POZ (InterPro:IPR013069), Armadillo-like helical (InterPro:IPR011989), BTB/POZ fold (InterPro:IPR011333), Armadillo (InterPro:IPR000225), BTB/POZ-like (InterPro:IPR000210), Armadillo-type fold (InterPro:IPR016024); BEST Arabidopsis thaliana protein match is: ARMADILLO BTB protein 1 (TAIR:AT5G13060.1); Has 17070 Blast hits to 12388 proteins in 371 species: Archae - 10; Bacteria - 73; Metazoa - 10231; Fungi - 1020; Plants - 4279; Viruses - 94; Other Eukaryotes - 1363 (source: NCBI BLink).	1.5	3	78185.5	823.537	823.537					0		0	0
AT1G43970																								1	unknown protein; Has 10 Blast hits to 8 proteins in 1 species: Archae - 0; Bacteria - 0; Metazoa - 0; Fungi - 0; Plants - 10; Viruses - 0; Other Eukaryotes - 0 (source: NCBI BLink).	1	1	26059.1	823.624	823.624					0		0	0
AT1G62150											2														Mitochondrial transcription termination factor family protein; CONTAINS InterPro DOMAIN/s: Mitochodrial transcription termination factor-related (InterPro:IPR003690); BEST Arabidopsis thaliana protein match is: Mitochondrial transcription termination factor family protein (TAIR:AT1G62085.1); Has 880 Blast hits to 773 proteins in 30 species: Archae - 0; Bacteria - 0; Metazoa - 6; Fungi - 0; Plants - 866; Viruses - 0; Other Eukaryotes - 8 (source: NCBI BLink).	2	2	52065.2	824.462	824.462					0		0	0
AT5G62310						3				1						1									INCOMPLETE ROOT HAIR ELONGATION (IRE); CONTAINS InterPro DOMAIN/s: Protein kinase, catalytic domain (InterPro:IPR000719), Serine/threonine-protein kinase domain (InterPro:IPR002290), Serine/threonine-protein kinase-like domain (InterPro:IPR017442), AGC-kinase, C-terminal (InterPro:IPR000961), Protein kinase-like domain (InterPro:IPR011009), Serine/threonine-protein kinase, active site (InterPro:IPR008271); BEST Arabidopsis thaliana protein match is: Protein kinase superfamily protein (TAIR:AT3G17850.1); Has 126848 Blast hits to 125224 proteins in 4803 species: Archae - 165; Bacteria - 15038; Metazoa - 47504; Fungi - 12892; Plants - 29759; Viruses - 507; Other Eukaryotes - 20983 (source: NCBI BLink).	1.66667	5	130146	824.57	824.57					0		0	0
AT1G77380																								2	amino acid permease 3 (AAP3); CONTAINS InterPro DOMAIN/s: Amino acid transporter, transmembrane (InterPro:IPR013057); BEST Arabidopsis thaliana protein match is: amino acid permease 2 (TAIR:AT5G09220.1); Has 2346 Blast hits to 2332 proteins in 227 species: Archae - 0; Bacteria - 15; Metazoa - 394; Fungi - 322; Plants - 1373; Viruses - 0; Other Eukaryotes - 242 (source: NCBI BLink).	2	2	52036.6	824.915	824.915					0		0	0
AT4G31680													2												Transcriptional factor B3 family protein; FUNCTIONS IN: DNA binding, sequence-specific DNA binding transcription factor activity; INVOLVED IN: regulation of transcription, DNA-dependent; LOCATED IN: cellular_component unknown; CONTAINS InterPro DOMAIN/s: Transcriptional factor B3 (InterPro:IPR003340); BEST Arabidopsis thaliana protein match is: Transcriptional factor B3 family protein (TAIR:AT4G31690.1); Has 640 Blast hits to 410 proteins in 16 species: Archae - 0; Bacteria - 0; Metazoa - 0; Fungi - 0; Plants - 640; Viruses - 0; Other Eukaryotes - 0 (source: NCBI BLink).	2	2	52024.3	825.11	825.11					2		3388.37	3388.37
AT2G28130																			2						unknown protein; FUNCTIONS IN: molecular_function unknown; INVOLVED IN: biological_process unknown; LOCATED IN: cellular_component unknown; EXPRESSED IN: 25 plant structures; EXPRESSED DURING: 13 growth stages; Has 35333 Blast hits to 34131 proteins in 2444 species: Archae - 798; Bacteria - 22429; Metazoa - 974; Fungi - 991; Plants - 531; Viruses - 0; Other Eukaryotes - 9610 (source: NCBI BLink).	2	2	51918.2	826.796	826.796					0		0	0
AT2G23450					3																				Protein kinase superfamily protein; FUNCTIONS IN: kinase activity; INVOLVED IN: protein amino acid phosphorylation; LOCATED IN: cellular_component unknown; EXPRESSED IN: 21 plant structures; EXPRESSED DURING: 11 growth stages; CONTAINS InterPro DOMAIN/s: Protein kinase, ATP binding site (InterPro:IPR017441), Protein kinase, catalytic domain (InterPro:IPR000719), EGF-like (InterPro:IPR006210), Serine/threonine-protein kinase-like domain (InterPro:IPR017442), Protein kinase-like domain (InterPro:IPR011009), Serine/threonine-protein kinase, active site (InterPro:IPR008271); BEST Arabidopsis thaliana protein match is: Protein kinase superfamily protein (TAIR:AT5G66790.1); Has 113981 Blast hits to 112485 proteins in 3193 species: Archae - 103; Bacteria - 12981; Metazoa - 41291; Fungi - 9532; Plants - 32683; Viruses - 360; Other Eukaryotes - 17031 (source: NCBI BLink).	3	3	77871.8	826.855	826.855					0		0	0
AT1G05550						1																			Protein of unknown function (DUF295); BEST Arabidopsis thaliana protein match is: Protein of unknown function (DUF295) (TAIR:AT1G05540.1); Has 175 Blast hits to 175 proteins in 2 species: Archae - 0; Bacteria - 0; Metazoa - 0; Fungi - 0; Plants - 175; Viruses - 0; Other Eukaryotes - 0 (source: NCBI BLink).	1	1	25935.7	827.542	827.542					0		0	0
AT5G40290											2														HD domain-containing metal-dependent phosphohydrolase family protein; FUNCTIONS IN: catalytic activity; INVOLVED IN: biological_process unknown; LOCATED IN: cellular_component unknown; CONTAINS InterPro DOMAIN/s: Metal-dependent phosphohydrolase, HD subdomain (InterPro:IPR006674), Metal-dependent phosphohydrolase, HD domain (InterPro:IPR003607); BEST Arabidopsis thaliana protein match is: HD domain-containing metal-dependent phosphohydrolase family protein (TAIR:AT5G40270.1); Has 2645 Blast hits to 2636 proteins in 969 species: Archae - 283; Bacteria - 1672; Metazoa - 168; Fungi - 16; Plants - 55; Viruses - 3; Other Eukaryotes - 448 (source: NCBI BLink).	2	2	51860.2	827.721	827.721					0		0	0
AT5G02910												2													F-box/RNI-like superfamily protein; CONTAINS InterPro DOMAIN/s: F-box domain, cyclin-like (InterPro:IPR001810), F-box domain, Skp2-like (InterPro:IPR022364); BEST Arabidopsis thaliana protein match is: F-box/RNI-like superfamily protein (TAIR:AT3G28410.1); Has 2251 Blast hits to 2211 proteins in 27 species: Archae - 0; Bacteria - 2; Metazoa - 0; Fungi - 0; Plants - 2247; Viruses - 0; Other Eukaryotes - 2 (source: NCBI BLink).	2	2	51845.6	827.954	827.954					2		3400.04	3400.04
AT1G65240					2																				Eukaryotic aspartyl protease family protein; FUNCTIONS IN: aspartic-type endopeptidase activity; INVOLVED IN: proteolysis; LOCATED IN: anchored to plasma membrane, plasma membrane, anchored to membrane; EXPRESSED IN: 10 plant structures; EXPRESSED DURING: L mature pollen stage, M germinated pollen stage, 4 anthesis, C globular stage, petal differentiation and expansion stage; CONTAINS InterPro DOMAIN/s: Peptidase aspartic (InterPro:IPR021109), Peptidase aspartic, catalytic (InterPro:IPR009007), Peptidase A1 (InterPro:IPR001461); BEST Arabidopsis thaliana protein match is: Eukaryotic aspartyl protease family protein (TAIR:AT5G36260.1); Has 3473 Blast hits to 3458 proteins in 317 species: Archae - 0; Bacteria - 0; Metazoa - 737; Fungi - 714; Plants - 1798; Viruses - 0; Other Eukaryotes - 224 (source: NCBI BLink).	2	2	51827.8	828.238	828.238					0		0	0
AT5G62620																				3					Galactosyltransferase family protein; FUNCTIONS IN: transferase activity, transferring hexosyl groups, sugar binding, galactosyltransferase activity; INVOLVED IN: protein amino acid glycosylation; LOCATED IN: chloroplast; EXPRESSED IN: 22 plant structures; EXPRESSED DURING: 13 growth stages; CONTAINS InterPro DOMAIN/s: Galectin, carbohydrate recognition domain (InterPro:IPR001079), Glycosyl transferase, family 31 (InterPro:IPR002659), Concanavalin A-like lectin/glucanase (InterPro:IPR008985), Concanavalin A-like lectin/glucanase, subgroup (InterPro:IPR013320); BEST Arabidopsis thaliana protein match is: Galactosyltransferase family protein (TAIR:AT1G74800.1); Has 2311 Blast hits to 2276 proteins in 115 species: Archae - 0; Bacteria - 8; Metazoa - 1663; Fungi - 8; Plants - 578; Viruses - 0; Other Eukaryotes - 54 (source: NCBI BLink).	3	3	77740.5	828.251	828.251					0		0	0
AT2G25150								2																	HXXXD-type acyl-transferase family protein; FUNCTIONS IN: transferase activity, transferring acyl groups other than amino-acyl groups, transferase activity; INVOLVED IN: biological_process unknown; LOCATED IN: cellular_component unknown; EXPRESSED IN: 9 plant structures; EXPRESSED DURING: petal differentiation and expansion stage, E expanded cotyledon stage, D bilateral stage; CONTAINS InterPro DOMAIN/s: Transferase (InterPro:IPR003480); BEST Arabidopsis thaliana protein match is: spermidine disinapoyl acyltransferase (TAIR:AT2G23510.1); Has 2289 Blast hits to 2281 proteins in 136 species: Archae - 0; Bacteria - 0; Metazoa - 0; Fungi - 46; Plants - 2237; Viruses - 0; Other Eukaryotes - 6 (source: NCBI BLink).	2	2	51750.2	829.48	829.48					2		3406.31	3406.31
AT1G65050																1									TRAF-like superfamily protein; CONTAINS InterPro DOMAIN/s: TRAF-like (InterPro:IPR008974), MATH (InterPro:IPR002083); BEST Arabidopsis thaliana protein match is: TRAF-like family protein (TAIR:AT1G65150.2); Has 362 Blast hits to 327 proteins in 33 species: Archae - 0; Bacteria - 0; Metazoa - 0; Fungi - 16; Plants - 335; Viruses - 0; Other Eukaryotes - 11 (source: NCBI BLink).	1	1	25855.2	830.119	830.119					0		0	0
AT1G78760															2										F-box/RNI-like superfamily protein; CONTAINS InterPro DOMAIN/s: FBD (InterPro:IPR013596), F-box domain, cyclin-like (InterPro:IPR001810), F-box domain, Skp2-like (InterPro:IPR022364), FBD-like (InterPro:IPR006566); BEST Arabidopsis thaliana protein match is: F-box/RNI-like superfamily protein (TAIR:AT1G78750.1); Has 2221 Blast hits to 2170 proteins in 29 species: Archae - 0; Bacteria - 0; Metazoa - 1; Fungi - 0; Plants - 2218; Viruses - 0; Other Eukaryotes - 2 (source: NCBI BLink).	2	2	51689.3	830.458	830.458					0		0	0
AT3G24870					3					4											1				Helicase/SANT-associated, DNA binding protein; FUNCTIONS IN: DNA binding; LOCATED IN: apoplast; EXPRESSED IN: male gametophyte, cultured cell, pollen tube; EXPRESSED DURING: M germinated pollen stage; CONTAINS InterPro DOMAIN/s: SANT, DNA-binding (InterPro:IPR001005), HSA (InterPro:IPR006562), Homeodomain-like (InterPro:IPR009057), HAS subgroup (InterPro:IPR013999), Helicase/SANT-associated, DNA binding (InterPro:IPR014012), MYB-like (InterPro:IPR017877); BEST Arabidopsis thaliana protein match is: Helicase/SANT-associated, DNA binding protein (TAIR:AT3G24880.1); Has 9846 Blast hits to 7198 proteins in 452 species: Archae - 0; Bacteria - 514; Metazoa - 4085; Fungi - 1476; Plants - 1172; Viruses - 23; Other Eukaryotes - 2576 (source: NCBI BLink).	2.66667	8	206411	831.85	831.85					0		0	0
ATMG00180						1												1							cytochrome C biogenesis 452 (CCB452); LOCATED IN: endomembrane system; BEST Arabidopsis thaliana protein match is: unknown protein (TAIR:AT2G07815.1).	1	2	51581	832.201	832.201					0		0	0
AT2G30940																				2					Protein kinase superfamily protein; FUNCTIONS IN: protein serine/threonine kinase activity, protein kinase activity, kinase activity, ATP binding; INVOLVED IN: protein amino acid phosphorylation; EXPRESSED IN: flower, cultured cell; EXPRESSED DURING: 4 anthesis; CONTAINS InterPro DOMAIN/s: Protein kinase, catalytic domain (InterPro:IPR000719), Serine/threonine-protein kinase domain (InterPro:IPR002290), Tyrosine-protein kinase, catalytic domain (InterPro:IPR020635), Serine/threonine-protein kinase-like domain (InterPro:IPR017442), Protein kinase-like domain (InterPro:IPR011009); BEST Arabidopsis thaliana protein match is: Protein kinase superfamily protein (TAIR:AT1G01540.2); Has 56155 Blast hits to 55584 proteins in 2069 species: Archae - 54; Bacteria - 4141; Metazoa - 18125; Fungi - 3015; Plants - 25124; Viruses - 134; Other Eukaryotes - 5562 (source: NCBI BLink).	2	2	51573.3	832.326	832.326					0		0	0
AT1G71160																		2							3-ketoacyl-CoA synthase 7 (KCS7); FUNCTIONS IN: transferase activity, transferring acyl groups other than amino-acyl groups, catalytic activity, acyltransferase activity; INVOLVED IN: very long-chain fatty acid metabolic process, cuticle development; LOCATED IN: endomembrane system, membrane; EXPRESSED IN: 6 plant structures; EXPRESSED DURING: 4 anthesis, petal differentiation and expansion stage, E expanded cotyledon stage; CONTAINS InterPro DOMAIN/s: Thiolase-like (InterPro:IPR016039), Very-long-chain 3-ketoacyl-CoA synthase (InterPro:IPR012392), 3-Oxoacyl-[acyl-carrier-protein (ACP)] synthase III C-terminal (InterPro:IPR013747), FAE1/Type III polyketide synthase-like protein (InterPro:IPR013601), Thiolase-like, subgroup (InterPro:IPR016038); BEST Arabidopsis thaliana protein match is: 3-ketoacyl-CoA synthase 5 (TAIR:AT1G25450.1); Has 4929 Blast hits to 4911 proteins in 1102 species: Archae - 1; Bacteria - 1504; Metazoa - 0; Fungi - 34; Plants - 3243; Viruses - 0; Other Eukaryotes - 147 (source: NCBI BLink).	2	2	51495.9	833.577	833.577					0		0	0
AT3G10310						1		2	1																P-loop nucleoside triphosphate hydrolases superfamily protein with CH (Calponin Homology) domain; FUNCTIONS IN: microtubule motor activity, ATP binding; INVOLVED IN: microtubule-based movement; EXPRESSED IN: 19 plant structures; EXPRESSED DURING: 10 growth stages; CONTAINS InterPro DOMAIN/s: Calponin-homology (InterPro:IPR016146), Calponin-like actin-binding (InterPro:IPR001715), Kinesin, motor domain (InterPro:IPR001752); BEST Arabidopsis thaliana protein match is: kinesin 4 (TAIR:AT5G27000.1); Has 11194 Blast hits to 10379 proteins in 346 species: Archae - 2; Bacteria - 8; Metazoa - 5167; Fungi - 1411; Plants - 1943; Viruses - 0; Other Eukaryotes - 2663 (source: NCBI BLink).	1.33333	4	102984	833.64	833.64					3		2567.54	2567.54
AT2G04050																2									MATE efflux family protein; FUNCTIONS IN: antiporter activity, drug transmembrane transporter activity, transporter activity; INVOLVED IN: drug transmembrane transport, transmembrane transport; LOCATED IN: membrane; EXPRESSED IN: stem, leaf whorl, stamen; EXPRESSED DURING: 4 anthesis, petal differentiation and expansion stage; CONTAINS InterPro DOMAIN/s: MATE family transporter related protein (InterPro:IPR015521), Multi antimicrobial extrusion protein MatE (InterPro:IPR002528); BEST Arabidopsis thaliana protein match is: MATE efflux family protein (TAIR:AT2G04070.1); Has 9243 Blast hits to 9147 proteins in 1877 species: Archae - 201; Bacteria - 6287; Metazoa - 147; Fungi - 326; Plants - 1316; Viruses - 0; Other Eukaryotes - 966 (source: NCBI BLink).	2	2	51467.9	834.03	834.03					0		0	0
AT2G04560																			2						transferases, transferring glycosyl groups; FUNCTIONS IN: transferase activity, transferring glycosyl groups; INVOLVED IN: lipid A biosynthetic process; LOCATED IN: cellular_component unknown; EXPRESSED IN: 9 plant structures; EXPRESSED DURING: E expanded cotyledon stage, D bilateral stage; CONTAINS InterPro DOMAIN/s: Glycosyl transferase, family 19 (InterPro:IPR003835); Has 30201 Blast hits to 17322 proteins in 780 species: Archae - 12; Bacteria - 1396; Metazoa - 17338; Fungi - 3422; Plants - 5037; Viruses - 0; Other Eukaryotes - 2996 (source: NCBI BLink).	2	2	51464.4	834.087	834.087					0		0	0
AT3G55060								1			2												1		unknown protein; BEST Arabidopsis thaliana protein match is: unknown protein (TAIR:AT2G39300.2); Has 61765 Blast hits to 33720 proteins in 2065 species: Archae - 846; Bacteria - 6964; Metazoa - 31967; Fungi - 5247; Plants - 3104; Viruses - 205; Other Eukaryotes - 13432 (source: NCBI BLink).	1.33333	4	102873	834.536	834.536					1		856.768	856.768
AT3G55580																							2		Regulator of chromosome condensation (RCC1) family protein; CONTAINS InterPro DOMAIN/s: Regulator of chromosome condensation/beta-lactamase-inhibitor protein II (InterPro:IPR009091), Regulator of chromosome condensation, RCC1 (InterPro:IPR000408); BEST Arabidopsis thaliana protein match is: Regulator of chromosome condensation (RCC1) family protein (TAIR:AT3G53830.1); Has 20178 Blast hits to 6212 proteins in 476 species: Archae - 78; Bacteria - 2696; Metazoa - 7040; Fungi - 1181; Plants - 2975; Viruses - 2; Other Eukaryotes - 6206 (source: NCBI BLink).	2	2	51406.3	835.029	835.029					0		0	0
AT1G63350																					3	1			Disease resistance protein (CC-NBS-LRR class) family; FUNCTIONS IN: ATP binding; INVOLVED IN: N-terminal protein myristoylation, defense response; LOCATED IN: cellular_component unknown; EXPRESSED IN: 6 plant structures; EXPRESSED DURING: LP.06 six leaves visible, LP.04 four leaves visible, 4 anthesis, LP.08 eight leaves visible; CONTAINS InterPro DOMAIN/s: Leucine-rich repeat-containing protein (InterPro:IPR015766), NB-ARC (InterPro:IPR002182), Disease resistance protein (InterPro:IPR000767); BEST Arabidopsis thaliana protein match is: Disease resistance protein (CC-NBS-LRR class) family (TAIR:AT1G62630.1); Has 18724 Blast hits to 16763 proteins in 698 species: Archae - 14; Bacteria - 926; Metazoa - 3029; Fungi - 209; Plants - 14107; Viruses - 4; Other Eukaryotes - 435 (source: NCBI BLink).	2	4	102626	836.549	836.549					0		0	0
AT4G27050					2																				F-box/RNI-like superfamily protein; CONTAINS InterPro DOMAIN/s: F-box domain, cyclin-like (InterPro:IPR001810), F-box domain, Skp2-like (InterPro:IPR022364), FBD-like (InterPro:IPR006566), Leucine-rich repeat 2 (InterPro:IPR013101); BEST Arabidopsis thaliana protein match is: F-box/RNI-like superfamily protein (TAIR:AT2G29930.3); Has 1807 Blast hits to 1807 proteins in 277 species: Archae - 0; Bacteria - 0; Metazoa - 736; Fungi - 347; Plants - 385; Viruses - 0; Other Eukaryotes - 339 (source: NCBI BLink).	2	2	51299.9	836.761	836.761					0		0	0
AT4G09660						2																		1	CONTAINS InterPro DOMAIN/s: Zinc finger, TTF-type (InterPro:IPR006580); BEST Arabidopsis thaliana protein match is: TTF-type zinc finger protein with HAT dimerisation domain (TAIR:AT1G19260.1); Has 839 Blast hits to 796 proteins in 42 species: Archae - 0; Bacteria - 0; Metazoa - 438; Fungi - 0; Plants - 401; Viruses - 0; Other Eukaryotes - 0 (source: NCBI BLink).	1.5	3	76929.7	836.981	836.981					0		0	0
AT4G15820											2														BEST Arabidopsis thaliana protein match is: embryo defective 1703 (TAIR:AT3G61780.1); Has 524 Blast hits to 443 proteins in 102 species: Archae - 0; Bacteria - 13; Metazoa - 196; Fungi - 37; Plants - 43; Viruses - 3; Other Eukaryotes - 232 (source: NCBI BLink).	2	2	51274.1	837.182	837.182					0		0	0
AT1G30140										1															unknown protein; BEST Arabidopsis thaliana protein match is: unknown protein (TAIR:AT5G27260.1); Has 313 Blast hits to 256 proteins in 15 species: Archae - 0; Bacteria - 0; Metazoa - 0; Fungi - 8; Plants - 295; Viruses - 0; Other Eukaryotes - 10 (source: NCBI BLink).	1	1	25621.5	837.691	837.691					0		0	0
AT3G53490																								1	unknown protein; FUNCTIONS IN: molecular_function unknown; INVOLVED IN: biological_process unknown; LOCATED IN: endomembrane system; BEST Arabidopsis thaliana protein match is: unknown protein (TAIR:AT5G02720.1); Has 70 Blast hits to 70 proteins in 13 species: Archae - 0; Bacteria - 0; Metazoa - 0; Fungi - 0; Plants - 70; Viruses - 0; Other Eukaryotes - 0 (source: NCBI BLink).	1	1	25604.9	838.234	838.234					0		0	0
AT1G24485										2															FUNCTIONS IN: molecular_function unknown; INVOLVED IN: biological_process unknown; LOCATED IN: endomembrane system; BEST Arabidopsis thaliana protein match is: protein kinase-related (TAIR:AT3G46280.1); Has 30201 Blast hits to 17322 proteins in 780 species: Archae - 12; Bacteria - 1396; Metazoa - 17338; Fungi - 3422; Plants - 5037; Viruses - 0; Other Eukaryotes - 2996 (source: NCBI BLink).	2	2	51163.6	838.991	838.991					0		0	0
AT3G02070														1											Cysteine proteinases superfamily protein; CONTAINS InterPro DOMAIN/s: Ovarian tumour, otubain (InterPro:IPR003323); BEST Arabidopsis thaliana protein match is: Cysteine proteinases superfamily protein (TAIR:AT3G22260.1); Has 783 Blast hits to 775 proteins in 156 species: Archae - 0; Bacteria - 0; Metazoa - 340; Fungi - 57; Plants - 249; Viruses - 10; Other Eukaryotes - 127 (source: NCBI BLink).	1	1	25571.1	839.342	839.342					0		0	0
AT3G29800								2																	P-loop containing nucleoside triphosphate hydrolases superfamily protein; FUNCTIONS IN: ATPase activity, ATP binding; INVOLVED IN: biological_process unknown; LOCATED IN: endomembrane system; CONTAINS InterPro DOMAIN/s: ATPase, AAA-type, core (InterPro:IPR003959); BEST Arabidopsis thaliana protein match is: P-loop containing nucleoside triphosphate hydrolases superfamily protein (TAIR:AT5G17740.1); Has 2104 Blast hits to 2091 proteins in 363 species: Archae - 81; Bacteria - 262; Metazoa - 327; Fungi - 463; Plants - 721; Viruses - 5; Other Eukaryotes - 245 (source: NCBI BLink).	2	2	51104.8	839.956	839.956					2		3449.33	3449.33
AT3G05150					2																				Major facilitator superfamily protein; FUNCTIONS IN: carbohydrate transmembrane transporter activity, sugar:hydrogen symporter activity; INVOLVED IN: transport, transmembrane transport; LOCATED IN: nucleus, membrane; EXPRESSED IN: 12 plant structures; EXPRESSED DURING: L mature pollen stage, M germinated pollen stage, 4 anthesis, petal differentiation and expansion stage; CONTAINS InterPro DOMAIN/s: Sugar transporter, conserved site (InterPro:IPR005829), Major facilitator superfamily (InterPro:IPR020846), General substrate transporter (InterPro:IPR005828), Sugar/inositol transporter (InterPro:IPR003663), Major facilitator superfamily, general substrate transporter (InterPro:IPR016196); BEST Arabidopsis thaliana protein match is: Major facilitator superfamily protein (TAIR:AT5G18840.1); Has 29751 Blast hits to 29100 proteins in 2018 species: Archae - 566; Bacteria - 13294; Metazoa - 5300; Fungi - 6650; Plants - 2634; Viruses - 0; Other Eukaryotes - 1307 (source: NCBI BLink).	2	2	51023.8	841.289	841.289					0		0	0
AT2G07140																2									F-box and associated interaction domains-containing protein; CONTAINS InterPro DOMAIN/s: F-box domain, cyclin-like (InterPro:IPR001810), F-box domain, Skp2-like (InterPro:IPR022364), F-box associated domain, type 1 (InterPro:IPR006527), F-box associated interaction domain (InterPro:IPR017451); BEST Arabidopsis thaliana protein match is: F-box and associated interaction domains-containing protein (TAIR:AT3G44120.1); Has 1446 Blast hits to 1389 proteins in 40 species: Archae - 0; Bacteria - 0; Metazoa - 0; Fungi - 0; Plants - 1446; Viruses - 0; Other Eukaryotes - 0 (source: NCBI BLink).	2	2	51021.9	841.321	841.321					0		0	0
AT4G31040																	2								CemA-like proton extrusion protein-related; INVOLVED IN: biological_process unknown; LOCATED IN: integral to membrane, chloroplast; EXPRESSED IN: 22 plant structures; EXPRESSED DURING: 13 growth stages; CONTAINS InterPro DOMAIN/s: CemA (InterPro:IPR004282); BEST Arabidopsis thaliana protein match is: CemA-like proton extrusion protein-related (TAIR:ATCG00530.1); Has 30201 Blast hits to 17322 proteins in 780 species: Archae - 12; Bacteria - 1396; Metazoa - 17338; Fungi - 3422; Plants - 5037; Viruses - 0; Other Eukaryotes - 2996 (source: NCBI BLink).	2	2	51020.7	841.34	841.34					2		3455.02	3455.02
AT3G60310																3									unknown protein; Has 22 Blast hits to 18 proteins in 9 species: Archae - 0; Bacteria - 0; Metazoa - 0; Fungi - 0; Plants - 22; Viruses - 0; Other Eukaryotes - 0 (source: NCBI BLink).	3	3	76489	841.803	841.803					0		0	0
AT1G80730																			1						zinc-finger protein 1 (ZFP1); FUNCTIONS IN: sequence-specific DNA binding transcription factor activity, zinc ion binding, nucleic acid binding; INVOLVED IN: photomorphogenesis; LOCATED IN: intracellular; EXPRESSED IN: inflorescence meristem, petal, flower; EXPRESSED DURING: 4 anthesis, petal differentiation and expansion stage; CONTAINS InterPro DOMAIN/s: Zinc finger, C2H2-type (InterPro:IPR007087); BEST Arabidopsis thaliana protein match is: C2H2 and C2HC zinc fingers superfamily protein (TAIR:AT5G10970.1); Has 1054 Blast hits to 1054 proteins in 38 species: Archae - 0; Bacteria - 0; Metazoa - 3; Fungi - 0; Plants - 1051; Viruses - 0; Other Eukaryotes - 0 (source: NCBI BLink).	1	1	25467.7	842.749	842.749					0		0	0
AT4G20060	2				3																				EMBRYO DEFECTIVE 1895 (EMB1895); FUNCTIONS IN: binding; INVOLVED IN: embryo development ending in seed dormancy; LOCATED IN: cellular_component unknown; EXPRESSED IN: 10 plant structures; EXPRESSED DURING: 6 growth stages; CONTAINS InterPro DOMAIN/s: Armadillo-type fold (InterPro:IPR016024); Has 205 Blast hits to 155 proteins in 64 species: Archae - 0; Bacteria - 0; Metazoa - 163; Fungi - 0; Plants - 34; Viruses - 0; Other Eukaryotes - 8 (source: NCBI BLink).	2.5	5	127314	842.912	842.912					2		1384.59	1384.59
AT1G78990					2																				HXXXD-type acyl-transferase family protein; FUNCTIONS IN: transferase activity, transferring acyl groups other than amino-acyl groups, transferase activity; INVOLVED IN: biological_process unknown; LOCATED IN: cellular_component unknown; EXPRESSED IN: root; CONTAINS InterPro DOMAIN/s: Transferase (InterPro:IPR003480); BEST Arabidopsis thaliana protein match is: HXXXD-type acyl-transferase family protein (TAIR:AT1G32910.1); Has 2253 Blast hits to 2240 proteins in 120 species: Archae - 0; Bacteria - 2; Metazoa - 0; Fungi - 21; Plants - 2228; Viruses - 0; Other Eukaryotes - 2 (source: NCBI BLink).	2	2	50914	843.104	843.104					0		0	0
AT1G79640										2								1							Protein kinase superfamily protein; FUNCTIONS IN: protein serine/threonine kinase activity, protein kinase activity, kinase activity, ATP binding; INVOLVED IN: protein amino acid phosphorylation; LOCATED IN: cellular_component unknown; EXPRESSED IN: 23 plant structures; EXPRESSED DURING: 14 growth stages; CONTAINS InterPro DOMAIN/s: Protein kinase, ATP binding site (InterPro:IPR017441), Protein kinase, catalytic domain (InterPro:IPR000719), Serine/threonine-protein kinase domain (InterPro:IPR002290), Tyrosine-protein kinase, catalytic domain (InterPro:IPR020635), Serine/threonine-protein kinase-like domain (InterPro:IPR017442), Protein kinase-like domain (InterPro:IPR011009); BEST Arabidopsis thaliana protein match is: Protein kinase superfamily protein (TAIR:AT5G14720.1); Has 121160 Blast hits to 119540 proteins in 3705 species: Archae - 140; Bacteria - 14014; Metazoa - 45302; Fungi - 11299; Plants - 30637; Viruses - 505; Other Eukaryotes - 19263 (source: NCBI BLink).	1.5	3	76301.5	843.872	843.872					0		0	0
AT5G59580																								2	UDP-glucosyl transferase 76E1 (UGT76E1); FUNCTIONS IN: quercetin 3-O-glucosyltransferase activity, UDP-glycosyltransferase activity, quercetin 7-O-glucosyltransferase activity; INVOLVED IN: metabolic process; CONTAINS InterPro DOMAIN/s: UDP-glucuronosyl/UDP-glucosyltransferase (InterPro:IPR002213); BEST Arabidopsis thaliana protein match is: UDP-glucosyl transferase 76E2 (TAIR:AT5G59590.1); Has 7836 Blast hits to 7776 proteins in 472 species: Archae - 0; Bacteria - 460; Metazoa - 2121; Fungi - 32; Plants - 5075; Viruses - 94; Other Eukaryotes - 54 (source: NCBI BLink).	2	2	50803.2	844.942	844.942					0		0	0
AT2G46710									2																Rho GTPase activating protein with PAK-box/P21-Rho-binding domain; FUNCTIONS IN: Rac GTPase activator activity; INVOLVED IN: signal transduction; LOCATED IN: intracellular; EXPRESSED IN: 22 plant structures; EXPRESSED DURING: 13 growth stages; CONTAINS InterPro DOMAIN/s: PAK-box/P21-Rho-binding (InterPro:IPR000095), Rho GTPase activation protein (InterPro:IPR008936), RhoGAP (InterPro:IPR000198); BEST Arabidopsis thaliana protein match is: Rho GTPase activating protein with PAK-box/P21-Rho-binding domain (TAIR:AT4G03100.1); Has 3093 Blast hits to 3092 proteins in 169 species: Archae - 0; Bacteria - 0; Metazoa - 2259; Fungi - 327; Plants - 185; Viruses - 0; Other Eukaryotes - 322 (source: NCBI BLink).	2	2	50782	845.295	845.295					2		3471.26	3471.26
AT5G35715												2													cytochrome P450, family 71, subfamily B, polypeptide 8 (CYP71B8); FUNCTIONS IN: electron carrier activity, monooxygenase activity, iron ion binding, oxygen binding, heme binding; INVOLVED IN: oxidation reduction; LOCATED IN: cellular_component unknown; CONTAINS InterPro DOMAIN/s: Cytochrome P450 (InterPro:IPR001128), Cytochrome P450, E-class, group I (InterPro:IPR002401), Cytochrome P450, conserved site (InterPro:IPR017972); BEST Arabidopsis thaliana protein match is: cytochrome P450, family 71, subfamily B, polypeptide 31 (TAIR:AT3G53300.1); Has 30201 Blast hits to 17322 proteins in 780 species: Archae - 12; Bacteria - 1396; Metazoa - 17338; Fungi - 3422; Plants - 5037; Viruses - 0; Other Eukaryotes - 2996 (source: NCBI BLink).	2	2	50742.4	845.955	845.955					2		3473.97	3473.97
AT4G03153					1																				Kinase interacting (KIP1-like) family protein; CONTAINS InterPro DOMAIN/s: KIP1-like (InterPro:IPR011684); BEST Arabidopsis thaliana protein match is: Kinase interacting (KIP1-like) family protein (TAIR:AT1G03470.2); Has 30201 Blast hits to 17322 proteins in 780 species: Archae - 12; Bacteria - 1396; Metazoa - 17338; Fungi - 3422; Plants - 5037; Viruses - 0; Other Eukaryotes - 2996 (source: NCBI BLink).	1	1	25363.3	846.218	846.218					0		0	0
AT2G45460														4											SMAD/FHA domain-containing protein ; LOCATED IN: chloroplast; EXPRESSED IN: 23 plant structures; EXPRESSED DURING: 12 growth stages; CONTAINS InterPro DOMAIN/s: SMAD/FHA domain (InterPro:IPR008984), Forkhead-associated (FHA) domain (InterPro:IPR000253); Has 90361 Blast hits to 52813 proteins in 2902 species: Archae - 1014; Bacteria - 17012; Metazoa - 41214; Fungi - 7482; Plants - 4542; Viruses - 303; Other Eukaryotes - 18794 (source: NCBI BLink).	4	4	101427	846.434	846.434					0		0	0
AT4G28620												2		1											ABC transporter of the mitochondrion 2 (ATM2); FUNCTIONS IN: ATPase activity, coupled to transmembrane movement of substances, transporter activity; INVOLVED IN: transport, transmembrane transport; LOCATED IN: mitochondrion; CONTAINS InterPro DOMAIN/s: ATPase, AAA+ type, core (InterPro:IPR003593), ABC transporter-like (InterPro:IPR003439), ABC transporter, transmembrane domain, type 1 (InterPro:IPR011527), ABC transporter integral membrane type 1 (InterPro:IPR017940), ABC transporter, transmembrane domain (InterPro:IPR001140), ABC transporter, conserved site (InterPro:IPR017871); BEST Arabidopsis thaliana protein match is: ABC transporter of the mitochondrion 1 (TAIR:AT4G28630.1); Has 420559 Blast hits to 378258 proteins in 4123 species: Archae - 7053; Bacteria - 326651; Metazoa - 9746; Fungi - 7500; Plants - 5558; Viruses - 17; Other Eukaryotes - 64034 (source: NCBI BLink).	1.5	3	76049.1	846.672	846.672					2		2317.94	2317.94
AT2G37670				1						2														1	Transducin/WD40 repeat-like superfamily protein; CONTAINS InterPro DOMAIN/s: WD40 repeat 2 (InterPro:IPR019782), WD40 repeat, conserved site (InterPro:IPR019775), WD40 repeat (InterPro:IPR001680), G-protein beta WD-40 repeat, region (InterPro:IPR020472), WD40 repeat-like-containing domain (InterPro:IPR011046), WD40-repeat-containing domain (InterPro:IPR017986), WD40/YVTN repeat-like-containing domain (InterPro:IPR015943), WD40 repeat, subgroup (InterPro:IPR019781); BEST Arabidopsis thaliana protein match is: Transducin/WD40 repeat-like superfamily protein (TAIR:AT5G02430.1); Has 38438 Blast hits to 23319 proteins in 700 species: Archae - 52; Bacteria - 5411; Metazoa - 15006; Fungi - 8500; Plants - 4706; Viruses - 3; Other Eukaryotes - 4760 (source: NCBI BLink).	1.33333	4	101343	847.137	847.137					0		0	0
AT1G78070																			2						Transducin/WD40 repeat-like superfamily protein; CONTAINS InterPro DOMAIN/s: WD40 repeat 2 (InterPro:IPR019782), WD40 repeat-like-containing domain (InterPro:IPR011046), WD40 repeat, conserved site (InterPro:IPR019775), WD40-repeat-containing domain (InterPro:IPR017986), WD40/YVTN repeat-like-containing domain (InterPro:IPR015943), WD40 repeat (InterPro:IPR001680), WD40 repeat, subgroup (InterPro:IPR019781); BEST Arabidopsis thaliana protein match is: Transducin/WD40 repeat-like superfamily protein (TAIR:AT1G36070.1); Has 25796 Blast hits to 12397 proteins in 585 species: Archae - 64; Bacteria - 7254; Metazoa - 7661; Fungi - 5235; Plants - 2447; Viruses - 0; Other Eukaryotes - 3135 (source: NCBI BLink).	2	2	50666	847.23	847.23					0		0	0
AT2G13810																								2	AGD2-like defense response protein 1 (ALD1); FUNCTIONS IN: transferase activity, transferring nitrogenous groups, pyridoxal phosphate binding, transaminase activity, catalytic activity; INVOLVED IN: asparagine catabolic process, biosynthetic process, glutamate catabolic process to oxaloacetate, aspartate transamidation; LOCATED IN: chloroplast; EXPRESSED IN: sepal, root, stamen; EXPRESSED DURING: 4 anthesis; CONTAINS InterPro DOMAIN/s: LL-diaminopimelate aminotransferase, plant-related (InterPro:IPR019942), Aminotransferase, class I/classII (InterPro:IPR004839), Pyridoxal phosphate-dependent transferase, major domain (InterPro:IPR015424), Pyridoxal phosphate-dependent transferase, major region, subdomain 1 (InterPro:IPR015421), Pyridoxal phosphate-dependent transferase, major region, subdomain 2 (InterPro:IPR015422); BEST Arabidopsis thaliana protein match is: Pyridoxal phosphate (PLP)-dependent transferases superfamily protein (TAIR:AT4G33680.1); Has 32741 Blast hits to 32741 proteins in 2900 species: Archae - 975; Bacteria - 23252; Metazoa - 372; Fungi - 435; Plants - 591; Viruses - 0; Other Eukaryotes - 7116 (source: NCBI BLink).	2	2	50576.9	848.723	848.723					0		0	0
AT5G02330																						3			Cysteine/Histidine-rich C1 domain family protein; FUNCTIONS IN: zinc ion binding; CONTAINS InterPro DOMAIN/s: Zinc finger, RING-type (InterPro:IPR001841), DC1 (InterPro:IPR004146), Zinc finger, PHD-type (InterPro:IPR001965), C1-like (InterPro:IPR011424); BEST Arabidopsis thaliana protein match is: Cysteine/Histidine-rich C1 domain family protein (TAIR:AT5G02350.1); Has 1223 Blast hits to 610 proteins in 32 species: Archae - 0; Bacteria - 0; Metazoa - 23; Fungi - 0; Plants - 1196; Viruses - 0; Other Eukaryotes - 4 (source: NCBI BLink).	3	3	75845.7	848.943	848.943					0		0	0
AT3G20015						2																			Eukaryotic aspartyl protease family protein; FUNCTIONS IN: aspartic-type endopeptidase activity; INVOLVED IN: proteolysis; LOCATED IN: endomembrane system; EXPRESSED IN: 20 plant structures; EXPRESSED DURING: 12 growth stages; CONTAINS InterPro DOMAIN/s: Peptidase aspartic (InterPro:IPR021109), Peptidase aspartic, catalytic (InterPro:IPR009007), Peptidase A1 (InterPro:IPR001461); BEST Arabidopsis thaliana protein match is: Eukaryotic aspartyl protease family protein (TAIR:AT3G18490.1); Has 3754 Blast hits to 3736 proteins in 332 species: Archae - 0; Bacteria - 0; Metazoa - 1064; Fungi - 524; Plants - 1996; Viruses - 0; Other Eukaryotes - 170 (source: NCBI BLink).	2	2	50544.9	849.26	849.26					0		0	0
AT5G54130			2																						Calcium-binding endonuclease/exonuclease/phosphatase family; FUNCTIONS IN: calcium ion binding; EXPRESSED IN: 24 plant structures; EXPRESSED DURING: 15 growth stages; CONTAINS InterPro DOMAIN/s: EF-Hand 1, calcium-binding site (InterPro:IPR018247), EF-HAND 2 (InterPro:IPR018249), EF-hand-like domain (InterPro:IPR011992), Endonuclease/exonuclease/phosphatase (InterPro:IPR005135); BEST Arabidopsis thaliana protein match is: Calcium-binding endonuclease/exonuclease/phosphatase family (TAIR:AT1G02270.1); Has 395 Blast hits to 395 proteins in 101 species: Archae - 0; Bacteria - 4; Metazoa - 160; Fungi - 17; Plants - 147; Viruses - 0; Other Eukaryotes - 67 (source: NCBI BLink).	2	2	50534.8	849.43	849.43					0		0	0
AT2G24640					2																			1	ubiquitin-specific protease 19 (UBP19); FUNCTIONS IN: cysteine-type endopeptidase activity, ubiquitin thiolesterase activity; INVOLVED IN: ubiquitin-dependent protein catabolic process; LOCATED IN: endomembrane system; EXPRESSED IN: 31 plant structures; EXPRESSED DURING: 15 growth stages; CONTAINS InterPro DOMAIN/s: Zinc finger, MYND-type (InterPro:IPR002893), Peptidase C19, ubiquitin carboxyl-terminal hydrolase 2, conserved site (InterPro:IPR018200), Peptidase C19, ubiquitin carboxyl-terminal hydrolase 2 (InterPro:IPR001394); BEST Arabidopsis thaliana protein match is: ubiquitin-specific protease 18 (TAIR:AT4G31670.1); Has 10197 Blast hits to 8718 proteins in 376 species: Archae - 10; Bacteria - 271; Metazoa - 4969; Fungi - 1754; Plants - 1124; Viruses - 12; Other Eukaryotes - 2057 (source: NCBI BLink).	1.5	3	75718.8	850.366	850.366					0		0	0
AT5G22450					1						2						2								unknown protein; LOCATED IN: chloroplast; EXPRESSED IN: 22 plant structures; EXPRESSED DURING: 13 growth stages; BEST Arabidopsis thaliana protein match is: unknown protein (TAIR:AT2G19390.1); Has 30201 Blast hits to 17322 proteins in 780 species: Archae - 12; Bacteria - 1396; Metazoa - 17338; Fungi - 3422; Plants - 5037; Viruses - 0; Other Eukaryotes - 2996 (source: NCBI BLink).	1.66667	5	126084	851.136	851.136					2		1398.1	1398.1
AT4G35440							1								1									1	chloride channel E (CLC-E); FUNCTIONS IN: ion channel activity, voltage-gated chloride channel activity; INVOLVED IN: chloride transport, transmembrane transport; LOCATED IN: chloroplast thylakoid membrane, membrane; EXPRESSED IN: 20 plant structures; EXPRESSED DURING: 13 growth stages; CONTAINS InterPro DOMAIN/s: Chloride channel, core (InterPro:IPR014743), Chloride channel, voltage gated (InterPro:IPR001807), Cystathionine beta-synthase, core (InterPro:IPR000644); BEST Arabidopsis thaliana protein match is: chloride channel F (TAIR:AT1G55620.2); Has 30201 Blast hits to 17322 proteins in 780 species: Archae - 12; Bacteria - 1396; Metazoa - 17338; Fungi - 3422; Plants - 5037; Viruses - 0; Other Eukaryotes - 2996 (source: NCBI BLink).	1	3	75555.3	852.206	852.206					1		1166.55	1166.55
AT2G38590					2																				F-box and associated interaction domains-containing protein; CONTAINS InterPro DOMAIN/s: F-box domain, cyclin-like (InterPro:IPR001810), F-box domain, Skp2-like (InterPro:IPR022364), F-box associated domain, type 1 (InterPro:IPR006527), F-box associated interaction domain (InterPro:IPR017451); BEST Arabidopsis thaliana protein match is: F-box and associated interaction domains-containing protein (TAIR:AT4G33290.1); Has 1437 Blast hits to 1364 proteins in 38 species: Archae - 0; Bacteria - 0; Metazoa - 0; Fungi - 0; Plants - 1435; Viruses - 0; Other Eukaryotes - 2 (source: NCBI BLink).	2	2	50353.8	852.483	852.483					0		0	0
AT5G01820						2																			serine/threonine protein kinase 1 (SR1); FUNCTIONS IN: protein serine/threonine kinase activity, protein kinase activity, kinase activity, ATP binding; INVOLVED IN: signal transduction, protein amino acid phosphorylation; LOCATED IN: vacuole; EXPRESSED IN: 23 plant structures; EXPRESSED DURING: 15 growth stages; CONTAINS InterPro DOMAIN/s: Protein kinase, ATP binding site (InterPro:IPR017441), Serine/threonine-protein kinase domain (InterPro:IPR002290), NAF/FISL domain (InterPro:IPR018451), Serine/threonine-protein kinase-like domain (InterPro:IPR017442), Protein kinase-like domain (InterPro:IPR011009), Serine/threonine-protein kinase, active site (InterPro:IPR008271), NAF domain (InterPro:IPR004041), CBL-interacting protein kinase (InterPro:IPR020660), Protein kinase, catalytic domain (InterPro:IPR000719), Calcium/calmodulin-dependent protein kinase-like (InterPro:IPR020636); BEST Arabidopsis thaliana protein match is: SOS3-interacting protein 4 (TAIR:AT2G30360.1); Has 1807 Blast hits to 1807 proteins in 277 species: Archae - 0; Bacteria - 0; Metazoa - 736; Fungi - 347; Plants - 385; Viruses - 0; Other Eukaryotes - 339 (source: NCBI BLink).	2	2	50297.3	853.441	853.441					0		0	0
AT5G49150											4														gamete expressed 2 (GEX2); CONTAINS InterPro DOMAIN/s: Filamin/ABP280 repeat (InterPro:IPR001298), Immunoglobulin-like fold (InterPro:IPR013783), Immunoglobulin E-set (InterPro:IPR014756), Filamin/ABP280 repeat-like (InterPro:IPR017868); Has 30201 Blast hits to 17322 proteins in 780 species: Archae - 12; Bacteria - 1396; Metazoa - 17338; Fungi - 3422; Plants - 5037; Viruses - 0; Other Eukaryotes - 2996 (source: NCBI BLink).	4	4	100588	853.5	853.5					0		0	0
AT3G56360																1									unknown protein; FUNCTIONS IN: molecular_function unknown; INVOLVED IN: biological_process unknown; LOCATED IN: chloroplast; EXPRESSED IN: 24 plant structures; EXPRESSED DURING: 15 growth stages; BEST Arabidopsis thaliana protein match is: unknown protein (TAIR:AT5G05250.1); Has 45 Blast hits to 45 proteins in 13 species: Archae - 0; Bacteria - 0; Metazoa - 0; Fungi - 0; Plants - 45; Viruses - 0; Other Eukaryotes - 0 (source: NCBI BLink).	1	1	25139.4	853.755	853.755					0		0	0
AT3G07340					2																				basic helix-loop-helix (bHLH) DNA-binding superfamily protein; FUNCTIONS IN: DNA binding, sequence-specific DNA binding transcription factor activity; INVOLVED IN: regulation of transcription; LOCATED IN: nucleus, chloroplast; EXPRESSED IN: 22 plant structures; EXPRESSED DURING: 11 growth stages; CONTAINS InterPro DOMAIN/s: Helix-loop-helix DNA-binding domain (InterPro:IPR001092), Helix-loop-helix DNA-binding (InterPro:IPR011598); BEST Arabidopsis thaliana protein match is: basic helix-loop-helix (bHLH) DNA-binding superfamily protein (TAIR:AT5G48560.1); Has 2639 Blast hits to 2308 proteins in 133 species: Archae - 0; Bacteria - 4; Metazoa - 62; Fungi - 52; Plants - 2177; Viruses - 0; Other Eukaryotes - 344 (source: NCBI BLink).	2	2	50246.8	854.299	854.299					0		0	0
