## Supplemental Table 3 for "Reshaping of the *Arabidopsis thaliana* proteome landscape and co-regulation of proteins in development and immunity" (part 2 of 3)

### Sheet: Gene Loci Quantitative Matrix (continued)
AccessionNumber	LF7	LF10	C7	C10	R7	R10	LF40	LF66	CLF66	SF66	FF66	LF73	CLF73	SF73	FF73	LF90	CLF90	SF90	FF90	FF93	C7 + flg22	C10 + flg22	LF40 + flg22	FF93 replicate	Description	MEAN PSMs	SUM PSMs	Protein Mw	Protein Copies per Cell (Schmuths et. Al.)	Protein Copies per Cell (Proteomics Ruler Formula)					SUM PSMs Leaves (no LF90)		Protein Copies per Cell (Proteomics Ruler Formula)	Protein Copies per Cell (Proteomics Ruler Formula)
AT1G10610													2												basic helix-loop-helix (bHLH) DNA-binding superfamily protein; FUNCTIONS IN: DNA binding, sequence-specific DNA binding transcription factor activity; INVOLVED IN: regulation of transcription; LOCATED IN: nucleus; EXPRESSED IN: 22 plant structures; EXPRESSED DURING: 13 growth stages; CONTAINS InterPro DOMAIN/s: Helix-loop-helix DNA-binding domain (InterPro:IPR001092), Helix-loop-helix DNA-binding (InterPro:IPR011598); BEST Arabidopsis thaliana protein match is: basic helix-loop-helix (bHLH) DNA-binding superfamily protein (TAIR:AT2G16910.1); Has 1439 Blast hits to 1421 proteins in 116 species: Archae - 0; Bacteria - 21; Metazoa - 63; Fungi - 6; Plants - 1338; Viruses - 0; Other Eukaryotes - 11 (source: NCBI BLink).	2	2	50233.6	854.523	854.523					2		3509.15	3509.15
AT2G45340																1	2								Leucine-rich repeat protein kinase family protein; FUNCTIONS IN: protein serine/threonine kinase activity, protein kinase activity, ATP binding; INVOLVED IN: transmembrane receptor protein tyrosine kinase signaling pathway, protein amino acid phosphorylation; LOCATED IN: endomembrane system; EXPRESSED IN: 21 plant structures; EXPRESSED DURING: 13 growth stages; CONTAINS InterPro DOMAIN/s: Protein kinase, catalytic domain (InterPro:IPR000719), Leucine-rich repeat-containing N-terminal domain, type 2 (InterPro:IPR013210), Leucine-rich repeat (InterPro:IPR001611), Serine-threonine/tyrosine-protein kinase (InterPro:IPR001245), Protein kinase-like domain (InterPro:IPR011009); BEST Arabidopsis thaliana protein match is: Leucine-rich repeat protein kinase family protein (TAIR:AT5G51560.1); Has 128804 Blast hits to 78819 proteins in 2294 species: Archae - 81; Bacteria - 6216; Metazoa - 31402; Fungi - 3884; Plants - 74763; Viruses - 171; Other Eukaryotes - 12287 (source: NCBI BLink).	1.5	3	75345	854.584	854.584					2		2339.6	2339.6
AT1G65180			1			2																			Cysteine/Histidine-rich C1 domain family protein; FUNCTIONS IN: zinc ion binding; INVOLVED IN: intracellular signaling pathway; LOCATED IN: intracellular; EXPRESSED IN: shoot apex, root, pedicel; EXPRESSED DURING: 4 anthesis; CONTAINS InterPro DOMAIN/s: Protein kinase C-like, phorbol ester/diacylglycerol binding (InterPro:IPR002219), DC1 (InterPro:IPR004146), Zinc finger, PHD-type (InterPro:IPR001965), Zinc finger, C2H2-type (InterPro:IPR007087), C1-like (InterPro:IPR011424); BEST Arabidopsis thaliana protein match is: Cysteine/Histidine-rich C1 domain family protein (TAIR:AT3G43890.1); Has 2522 Blast hits to 1195 proteins in 60 species: Archae - 0; Bacteria - 0; Metazoa - 493; Fungi - 0; Plants - 1927; Viruses - 0; Other Eukaryotes - 102 (source: NCBI BLink).	1.5	3	75338.5	854.658	854.658					0		0	0
AT2G23380					4																				CURLY LEAF (CLF); FUNCTIONS IN: protein binding, sequence-specific DNA binding transcription factor activity; INVOLVED IN: in 7 processes; LOCATED IN: chloroplast; EXPRESSED IN: 15 plant structures; EXPRESSED DURING: 7 growth stages; CONTAINS InterPro DOMAIN/s: SET domain (InterPro:IPR001214); BEST Arabidopsis thaliana protein match is: SET domain-containing protein (TAIR:AT4G02020.1); Has 5951 Blast hits to 5285 proteins in 534 species: Archae - 0; Bacteria - 530; Metazoa - 2584; Fungi - 730; Plants - 989; Viruses - 16; Other Eukaryotes - 1102 (source: NCBI BLink).	4	4	100369	855.358	855.358					0		0	0
AT1G22100										2															Inositol-pentakisphosphate 2-kinase family protein; FUNCTIONS IN: inositol pentakisphosphate 2-kinase activity, ATP binding; INVOLVED IN: biological_process unknown; LOCATED IN: cellular_component unknown; CONTAINS InterPro DOMAIN/s: Inositol-pentakisphosphate 2-kinase, metazoa (InterPro:IPR018009), Inositol-pentakisphosphate 2-kinase (InterPro:IPR009286); BEST Arabidopsis thaliana protein match is: Inositol-pentakisphosphate 2-kinase family protein (TAIR:AT1G59312.1); Has 235 Blast hits to 231 proteins in 87 species: Archae - 0; Bacteria - 0; Metazoa - 98; Fungi - 18; Plants - 92; Viruses - 0; Other Eukaryotes - 27 (source: NCBI BLink).	2	2	50166.4	855.668	855.668					0		0	0
AT4G31250															3										Leucine-rich repeat protein kinase family protein; FUNCTIONS IN: protein serine/threonine kinase activity, kinase activity, ATP binding; INVOLVED IN: transmembrane receptor protein tyrosine kinase signaling pathway, protein amino acid phosphorylation; LOCATED IN: endomembrane system; EXPRESSED IN: shoot apex, embryo, leaf whorl, sepal, flower; EXPRESSED DURING: petal differentiation and expansion stage, D bilateral stage; CONTAINS InterPro DOMAIN/s: Protein kinase, catalytic domain (InterPro:IPR000719), Serine/threonine-protein kinase domain (InterPro:IPR002290), Leucine-rich repeat-containing N-terminal domain, type 2 (InterPro:IPR013210), Tyrosine-protein kinase, catalytic domain (InterPro:IPR020635), Serine/threonine-protein kinase-like domain (InterPro:IPR017442), Protein kinase-like domain (InterPro:IPR011009); BEST Arabidopsis thaliana protein match is: Leucine-rich repeat protein kinase family protein (TAIR:AT5G35390.1); Has 30201 Blast hits to 17322 proteins in 780 species: Archae - 12; Bacteria - 1396; Metazoa - 17338; Fungi - 3422; Plants - 5037; Viruses - 0; Other Eukaryotes - 2996 (source: NCBI BLink).	3	3	75234.4	855.841	855.841					0		0	0
AT2G24010																2									serine carboxypeptidase-like 23 (scpl23); FUNCTIONS IN: serine-type carboxypeptidase activity; INVOLVED IN: proteolysis; CONTAINS InterPro DOMAIN/s: Peptidase S10, serine carboxypeptidase (InterPro:IPR001563), Peptidase S10, serine carboxypeptidase, active site (InterPro:IPR018202); BEST Arabidopsis thaliana protein match is: serine carboxypeptidase-like 22 (TAIR:AT2G24000.1); Has 3412 Blast hits to 3335 proteins in 258 species: Archae - 0; Bacteria - 12; Metazoa - 650; Fungi - 841; Plants - 1598; Viruses - 0; Other Eukaryotes - 311 (source: NCBI BLink).	2	2	50119.6	856.467	856.467					0		0	0
AT4G13020																								2	MHK; FUNCTIONS IN: protein serine/threonine kinase activity, protein kinase activity, kinase activity, ATP binding; INVOLVED IN: protein amino acid phosphorylation; EXPRESSED IN: 24 plant structures; EXPRESSED DURING: 15 growth stages; CONTAINS InterPro DOMAIN/s: Protein kinase, catalytic domain (InterPro:IPR000719), Serine/threonine-protein kinase domain (InterPro:IPR002290), Serine/threonine-protein kinase-like domain (InterPro:IPR017442), Protein kinase-like domain (InterPro:IPR011009), Serine/threonine-protein kinase, active site (InterPro:IPR008271); BEST Arabidopsis thaliana protein match is: Protein kinase superfamily protein (TAIR:AT4G19110.1); Has 121157 Blast hits to 119864 proteins in 4358 species: Archae - 99; Bacteria - 14030; Metazoa - 46989; Fungi - 12804; Plants - 26171; Viruses - 481; Other Eukaryotes - 20583 (source: NCBI BLink).	2	2	49968	859.065	859.065					0		0	0
AT5G02430							2		1					1											Transducin/WD40 repeat-like superfamily protein; FUNCTIONS IN: signal transducer activity; INVOLVED IN: signal transduction; LOCATED IN: heterotrimeric G-protein complex; EXPRESSED IN: 24 plant structures; EXPRESSED DURING: 12 growth stages; CONTAINS InterPro DOMAIN/s: WD40 repeat 2 (InterPro:IPR019782), WD40 repeat, conserved site (InterPro:IPR019775), WD40 repeat (InterPro:IPR001680), G-protein beta WD-40 repeat, region (InterPro:IPR020472), WD40 repeat-like-containing domain (InterPro:IPR011046), WD40-repeat-containing domain (InterPro:IPR017986), WD40/YVTN repeat-like-containing domain (InterPro:IPR015943), WD40 repeat, subgroup (InterPro:IPR019781); BEST Arabidopsis thaliana protein match is: Transducin/WD40 repeat-like superfamily protein (TAIR:AT2G37670.1); Has 36529 Blast hits to 22743 proteins in 728 species: Archae - 54; Bacteria - 5358; Metazoa - 14165; Fungi - 7974; Plants - 4415; Viruses - 3; Other Eukaryotes - 4560 (source: NCBI BLink).	1.33333	4	99893.8	859.428	859.428					3		2646.97	2646.97
AT5G61940						4																		1	Ubiquitin carboxyl-terminal hydrolase-related protein; FUNCTIONS IN: ubiquitin thiolesterase activity, zinc ion binding; INVOLVED IN: ubiquitin-dependent protein catabolic process; LOCATED IN: intracellular; EXPRESSED IN: 7 plant structures; EXPRESSED DURING: 4 anthesis, petal differentiation and expansion stage, E expanded cotyledon stage, D bilateral stage; CONTAINS InterPro DOMAIN/s: Protein of unknown function DUF627 (InterPro:IPR006866), Peptidase C19, ubiquitin carboxyl-terminal hydrolase 2 (InterPro:IPR001394), Zinc finger, C2H2-type (InterPro:IPR007087), Protein of unknown function DUF629 (InterPro:IPR006865); BEST Arabidopsis thaliana protein match is: Ubiquitin carboxyl-terminal hydrolase-related protein (TAIR:AT5G61950.1); Has 1807 Blast hits to 1807 proteins in 277 species: Archae - 0; Bacteria - 0; Metazoa - 736; Fungi - 347; Plants - 385; Viruses - 0; Other Eukaryotes - 339 (source: NCBI BLink).	2.5	5	124647	860.95	860.95					0		0	0
AT1G19850																			4						MONOPTEROS (MP); FUNCTIONS IN: sequence-specific DNA binding transcription factor activity, promoter binding; INVOLVED IN: in 8 processes; LOCATED IN: nucleus, membrane; EXPRESSED IN: 21 plant structures; EXPRESSED DURING: 11 growth stages; CONTAINS InterPro DOMAIN/s: Aux/IAA-ARF-dimerisation (InterPro:IPR011525), Transcriptional factor B3 (InterPro:IPR003340), AUX/IAA protein (InterPro:IPR003311), Auxin response factor (InterPro:IPR010525); BEST Arabidopsis thaliana protein match is: auxin response factor 19 (TAIR:AT1G19220.1); Has 2568 Blast hits to 2208 proteins in 92 species: Archae - 0; Bacteria - 11; Metazoa - 4; Fungi - 3; Plants - 2536; Viruses - 0; Other Eukaryotes - 14 (source: NCBI BLink).	4	4	99649.6	861.534	861.534					0		0	0
AT2G41020											2														WW domain-containing protein; CONTAINS InterPro DOMAIN/s: WW/Rsp5/WWP (InterPro:IPR001202); Has 960 Blast hits to 908 proteins in 168 species: Archae - 0; Bacteria - 0; Metazoa - 521; Fungi - 106; Plants - 105; Viruses - 0; Other Eukaryotes - 228 (source: NCBI BLink).	2	2	49814.4	861.714	861.714					0		0	0
AT1G27620																			2						HXXXD-type acyl-transferase family protein; FUNCTIONS IN: transferase activity, transferring acyl groups other than amino-acyl groups, transferase activity; INVOLVED IN: biological_process unknown; LOCATED IN: cellular_component unknown; EXPRESSED IN: synergid, pollen tube; CONTAINS InterPro DOMAIN/s: Transferase (InterPro:IPR003480); BEST Arabidopsis thaliana protein match is: HXXXD-type acyl-transferase family protein (TAIR:AT2G40230.1); Has 2626 Blast hits to 2616 proteins in 147 species: Archae - 0; Bacteria - 2; Metazoa - 0; Fungi - 66; Plants - 2554; Viruses - 0; Other Eukaryotes - 4 (source: NCBI BLink).	2	2	49797.7	862.003	862.003					0		0	0
AT4G03260																			3						Outer arm dynein light chain 1 protein; CONTAINS InterPro DOMAIN/s: Leucine-rich repeat (InterPro:IPR001611); BEST Arabidopsis thaliana protein match is: Outer arm dynein light chain 1 protein (TAIR:AT1G78230.1); Has 15176 Blast hits to 10896 proteins in 720 species: Archae - 14; Bacteria - 5530; Metazoa - 6175; Fungi - 776; Plants - 1251; Viruses - 25; Other Eukaryotes - 1405 (source: NCBI BLink).	3	3	74692.2	862.053	862.053					0		0	0
AT1G71680																	2								Transmembrane amino acid transporter family protein; CONTAINS InterPro DOMAIN/s: Amino acid transporter, transmembrane (InterPro:IPR013057); BEST Arabidopsis thaliana protein match is: lysine histidine transporter 1 (TAIR:AT5G40780.2); Has 4295 Blast hits to 4286 proteins in 279 species: Archae - 3; Bacteria - 60; Metazoa - 1288; Fungi - 708; Plants - 1649; Viruses - 2; Other Eukaryotes - 585 (source: NCBI BLink).	2	2	49794	862.067	862.067					2		3540.13	3540.13
AT2G17036															1									1	CONTAINS InterPro DOMAIN/s: F-box domain, cyclin-like (InterPro:IPR001810), Protein of unknown function DUF295 (InterPro:IPR005174); BEST Arabidopsis thaliana protein match is: F-box family protein with a domain of unknown function (DUF295) (TAIR:AT2G17030.1); Has 325 Blast hits to 323 proteins in 11 species: Archae - 0; Bacteria - 0; Metazoa - 0; Fungi - 0; Plants - 325; Viruses - 0; Other Eukaryotes - 0 (source: NCBI BLink).	1	2	49779.9	862.311	862.311					0		0	0
AT3G52510					1																				F-box associated ubiquitination effector family protein; CONTAINS InterPro DOMAIN/s: F-box associated domain, type 3 (InterPro:IPR013187), F-box associated interaction domain (InterPro:IPR017451); BEST Arabidopsis thaliana protein match is: F-box and associated interaction domains-containing protein (TAIR:AT3G52320.1); Has 431 Blast hits to 421 proteins in 3 species: Archae - 0; Bacteria - 0; Metazoa - 0; Fungi - 0; Plants - 431; Viruses - 0; Other Eukaryotes - 0 (source: NCBI BLink).	1	1	24888	862.379	862.379					0		0	0
AT4G40100					1																				GRAM domain family protein; CONTAINS InterPro DOMAIN/s: GRAM (InterPro:IPR004182); BEST Arabidopsis thaliana protein match is: GRAM domain family protein (TAIR:AT2G22475.1); Has 358 Blast hits to 358 proteins in 24 species: Archae - 0; Bacteria - 0; Metazoa - 0; Fungi - 0; Plants - 357; Viruses - 0; Other Eukaryotes - 1 (source: NCBI BLink).	1	1	24851.9	863.632	863.632					0		0	0
AT5G10490																3									MSCS-like 2 (MSL2); FUNCTIONS IN: ion channel activity; INVOLVED IN: plastid organization; LOCATED IN: chloroplast, membrane, plastid envelope; EXPRESSED IN: 25 plant structures; EXPRESSED DURING: 15 growth stages; CONTAINS InterPro DOMAIN/s: Mechanosensitive ion channel MscS (InterPro:IPR006685), Like-Sm ribonucleoprotein (LSM)-related domain (InterPro:IPR010920); BEST Arabidopsis thaliana protein match is: MSCS-like 3 (TAIR:AT1G58200.2); Has 4292 Blast hits to 4247 proteins in 1034 species: Archae - 175; Bacteria - 2259; Metazoa - 236; Fungi - 59; Plants - 186; Viruses - 3; Other Eukaryotes - 1374 (source: NCBI BLink).	3	3	74428	865.113	865.113					0		0	0
AT3G58620																2					1				tetratricopetide-repeat thioredoxin-like 4 (TTL4); FUNCTIONS IN: binding; INVOLVED IN: cell redox homeostasis; LOCATED IN: cellular_component unknown; EXPRESSED IN: 22 plant structures; EXPRESSED DURING: 13 growth stages; CONTAINS InterPro DOMAIN/s: Molecular chaperone, heat shock protein, Hsp40, DnaJ (InterPro:IPR015609), Tetratricopeptide TPR-1 (InterPro:IPR001440), Thioredoxin fold (InterPro:IPR012335), Tetratricopeptide-like helical (InterPro:IPR011990), Thioredoxin domain (InterPro:IPR013766), Tetratricopeptide TPR2 (InterPro:IPR013105), Tetratricopeptide repeat-containing (InterPro:IPR013026), Thioredoxin-like fold (InterPro:IPR012336), Tetratricopeptide repeat (InterPro:IPR019734); BEST Arabidopsis thaliana protein match is: tetratricopetide-repeat thioredoxin-like 3 (TAIR:AT2G42580.1); Has 21785 Blast hits to 12872 proteins in 1130 species: Archae - 748; Bacteria - 6255; Metazoa - 5785; Fungi - 2015; Plants - 2355; Viruses - 3; Other Eukaryotes - 4624 (source: NCBI BLink).	1.5	3	74386.1	865.601	865.601					0		0	0
AT5G41590			1																						Protein of unknown function (DUF567); CONTAINS InterPro DOMAIN/s: Protein of unknown function DUF567 (InterPro:IPR007612); BEST Arabidopsis thaliana protein match is: Protein of unknown function (DUF567) (TAIR:AT2G38640.1); Has 1807 Blast hits to 1807 proteins in 277 species: Archae - 0; Bacteria - 0; Metazoa - 736; Fungi - 347; Plants - 385; Viruses - 0; Other Eukaryotes - 339 (source: NCBI BLink).	1	1	24793.5	865.666	865.666					0		0	0
AT3G45430								2			1														Concanavalin A-like lectin protein kinase family protein; FUNCTIONS IN: kinase activity; INVOLVED IN: protein amino acid phosphorylation; LOCATED IN: endomembrane system; EXPRESSED IN: 7 plant structures; EXPRESSED DURING: petal differentiation and expansion stage, LP.12 twelve leaves visible; CONTAINS InterPro DOMAIN/s: Legume lectin, beta chain (InterPro:IPR001220), Protein kinase, ATP binding site (InterPro:IPR017441), Serine/threonine-protein kinase domain (InterPro:IPR002290), Serine/threonine-protein kinase-like domain (InterPro:IPR017442), Concanavalin A-like lectin/glucanase, subgroup (InterPro:IPR013320), Serine/threonine-protein kinase, active site (InterPro:IPR008271), Protein kinase-like domain (InterPro:IPR011009), Protein kinase, catalytic domain (InterPro:IPR000719), Tyrosine-protein kinase, catalytic domain (InterPro:IPR020635), Concanavalin A-like lectin/glucanase (InterPro:IPR008985); BEST Arabidopsis thaliana protein match is: Concanavalin A-like lectin protein kinase family protein (TAIR:AT5G60300.2); Has 112094 Blast hits to 110783 proteins in 4027 species: Archae - 87; Bacteria - 13033; Metazoa - 40575; Fungi - 9357; Plants - 32839; Viruses - 371; Other Eukaryotes - 15832 (source: NCBI BLink).	1.5	3	74377.7	865.699	865.699					2		2370.03	2370.03
AT3G50690															2										Leucine-rich repeat (LRR) family protein; BEST Arabidopsis thaliana protein match is: U2 small nuclear ribonucleoprotein A (TAIR:AT1G09760.1); Has 87837 Blast hits to 40058 proteins in 1793 species: Archae - 912; Bacteria - 10630; Metazoa - 29004; Fungi - 15487; Plants - 5654; Viruses - 1023; Other Eukaryotes - 25127 (source: NCBI BLink).	2	2	49564.7	866.055	866.055					0		0	0
AT1G52630								2																	O-fucosyltransferase family protein; FUNCTIONS IN: molecular_function unknown; INVOLVED IN: biological_process unknown; LOCATED IN: endomembrane system; EXPRESSED IN: 7 plant structures; EXPRESSED DURING: petal differentiation and expansion stage, E expanded cotyledon stage; CONTAINS InterPro DOMAIN/s: GDP-fucose protein O-fucosyltransferase (InterPro:IPR019378); BEST Arabidopsis thaliana protein match is: O-fucosyltransferase family protein (TAIR:AT5G35570.1); Has 803 Blast hits to 801 proteins in 28 species: Archae - 0; Bacteria - 0; Metazoa - 0; Fungi - 0; Plants - 803; Viruses - 0; Other Eukaryotes - 0 (source: NCBI BLink).	2	2	49546.7	866.37	866.37					2		3557.8	3557.8
AT2G01080															1										Late embryogenesis abundant (LEA) hydroxyproline-rich glycoprotein family; FUNCTIONS IN: molecular_function unknown; INVOLVED IN: biological_process unknown; LOCATED IN: plasma membrane; EXPRESSED IN: 14 plant structures; EXPRESSED DURING: 6 growth stages; CONTAINS InterPro DOMAIN/s: Late embryogenesis abundant protein, group 2 (InterPro:IPR004864); BEST Arabidopsis thaliana protein match is: Late embryogenesis abundant (LEA) hydroxyproline-rich glycoprotein family (TAIR:AT2G27080.2); Has 675 Blast hits to 674 proteins in 28 species: Archae - 0; Bacteria - 0; Metazoa - 0; Fungi - 2; Plants - 673; Viruses - 0; Other Eukaryotes - 0 (source: NCBI BLink).	1	1	24763.5	866.715	866.715					0		0	0
AT3G27785																			2						myb domain protein 118 (MYB118); FUNCTIONS IN: DNA binding, transcription activator activity, sequence-specific DNA binding transcription factor activity; INVOLVED IN: regulation of transcription, DNA-dependent, regulation of transcription; LOCATED IN: nucleus; EXPRESSED IN: rosette leaf, embryo, fruit, cauline leaf, flower; CONTAINS InterPro DOMAIN/s: SANT, DNA-binding (InterPro:IPR001005), Homeodomain-like (InterPro:IPR009057), Myb, DNA-binding (InterPro:IPR014778), HTH transcriptional regulator, Myb-type, DNA-binding (InterPro:IPR017930), Homeodomain-related (InterPro:IPR012287), Myb transcription factor (InterPro:IPR015495); BEST Arabidopsis thaliana protein match is: myb domain protein 115 (TAIR:AT5G40360.1); Has 9843 Blast hits to 8432 proteins in 561 species: Archae - 0; Bacteria - 0; Metazoa - 1160; Fungi - 755; Plants - 5742; Viruses - 7; Other Eukaryotes - 2179 (source: NCBI BLink).	2	2	49491.8	867.331	867.331					0		0	0
AT3G63370									3											1					ORGANELLE TRANSCRIPT PROCESSING 86 (OTP86); CONTAINS InterPro DOMAIN/s: Pentatricopeptide repeat (InterPro:IPR002885); BEST Arabidopsis thaliana protein match is: Tetratricopeptide repeat (TPR)-like superfamily protein (TAIR:AT4G21300.1); Has 48148 Blast hits to 13528 proteins in 241 species: Archae - 0; Bacteria - 4; Metazoa - 44; Fungi - 62; Plants - 47536; Viruses - 0; Other Eukaryotes - 502 (source: NCBI BLink).	2	4	98848.1	868.52	868.52					3		2674.97	2674.97
AT4G29990																					4				Leucine-rich repeat transmembrane protein kinase protein; FUNCTIONS IN: protein serine/threonine kinase activity, protein kinase activity, ATP binding; INVOLVED IN: protein amino acid phosphorylation; LOCATED IN: endomembrane system; EXPRESSED IN: embryo, leaf whorl, root; EXPRESSED DURING: D bilateral stage; CONTAINS InterPro DOMAIN/s: Protein kinase, ATP binding site (InterPro:IPR017441), Protein kinase, catalytic domain (InterPro:IPR000719), Leucine-rich repeat (InterPro:IPR001611), Serine/threonine-protein kinase-like domain (InterPro:IPR017442), Protein kinase-like domain (InterPro:IPR011009), Serine/threonine-protein kinase, active site (InterPro:IPR008271); BEST Arabidopsis thaliana protein match is: FLG22-induced receptor-like kinase 1 (TAIR:AT2G19190.1); Has 171907 Blast hits to 132045 proteins in 5043 species: Archae - 136; Bacteria - 15038; Metazoa - 48082; Fungi - 11262; Plants - 76060; Viruses - 464; Other Eukaryotes - 20865 (source: NCBI BLink).	4	4	98744.4	869.432	869.432					0		0	0
AT3G53830														2											Regulator of chromosome condensation (RCC1) family protein; CONTAINS InterPro DOMAIN/s: Regulator of chromosome condensation/beta-lactamase-inhibitor protein II (InterPro:IPR009091), Regulator of chromosome condensation, RCC1 (InterPro:IPR000408); BEST Arabidopsis thaliana protein match is: Regulator of chromosome condensation (RCC1) family protein (TAIR:AT3G55580.1); Has 18457 Blast hits to 6075 proteins in 470 species: Archae - 72; Bacteria - 2471; Metazoa - 6670; Fungi - 820; Plants - 2636; Viruses - 0; Other Eukaryotes - 5788 (source: NCBI BLink).	2	2	49351	869.806	869.806					0		0	0
AT3G20600																1									non race-specific disease resistance 1 (NDR1); CONTAINS InterPro DOMAIN/s: Late embryogenesis abundant protein, group 2 (InterPro:IPR004864); BEST Arabidopsis thaliana protein match is: Late embryogenesis abundant (LEA) hydroxyproline-rich glycoprotein family (TAIR:AT3G20590.1); Has 471 Blast hits to 471 proteins in 25 species: Archae - 0; Bacteria - 0; Metazoa - 0; Fungi - 0; Plants - 471; Viruses - 0; Other Eukaryotes - 0 (source: NCBI BLink).	1	1	24673.5	869.876	869.876					0		0	0
AT2G32940																			4						ARGONAUTE 6 (AGO6); CONTAINS InterPro DOMAIN/s: Domain of unknown function DUF1785 (InterPro:IPR014811), Stem cell self-renewal protein Piwi (InterPro:IPR003165), Polynucleotidyl transferase, ribonuclease H fold (InterPro:IPR012337), Argonaute/Dicer protein, PAZ (InterPro:IPR003100); BEST Arabidopsis thaliana protein match is: Argonaute family protein (TAIR:AT5G21150.1); Has 35333 Blast hits to 34131 proteins in 2444 species: Archae - 798; Bacteria - 22429; Metazoa - 974; Fungi - 991; Plants - 531; Viruses - 0; Other Eukaryotes - 9610 (source: NCBI BLink).	4	4	98680.7	869.993	869.993					0		0	0
AT1G69240						2																			methyl esterase 15 (MES15); FUNCTIONS IN: hydrolase activity; LOCATED IN: chloroplast; EXPRESSED IN: root hair; CONTAINS InterPro DOMAIN/s: Alpha/beta hydrolase fold-1 (InterPro:IPR000073); BEST Arabidopsis thaliana protein match is: methyl esterase 13 (TAIR:AT1G26360.1); Has 2747 Blast hits to 2746 proteins in 732 species: Archae - 8; Bacteria - 1557; Metazoa - 68; Fungi - 74; Plants - 634; Viruses - 1; Other Eukaryotes - 405 (source: NCBI BLink).	2	2	49328.7	870.199	870.199					0		0	0
AT2G18530																					1				Protein kinase superfamily protein; FUNCTIONS IN: protein kinase activity, kinase activity, ATP binding; INVOLVED IN: protein amino acid phosphorylation; LOCATED IN: endomembrane system; EXPRESSED IN: male gametophyte; EXPRESSED DURING: M germinated pollen stage; CONTAINS InterPro DOMAIN/s: Protein kinase, catalytic domain (InterPro:IPR000719), Serine/threonine-protein kinase-like domain (InterPro:IPR017442), Protein kinase-like domain (InterPro:IPR011009); BEST Arabidopsis thaliana protein match is: Protein kinase superfamily protein (TAIR:AT3G46160.1); Has 38308 Blast hits to 38230 proteins in 1736 species: Archae - 29; Bacteria - 3544; Metazoa - 15847; Fungi - 4907; Plants - 6607; Viruses - 50; Other Eukaryotes - 7324 (source: NCBI BLink).	1	1	24662.1	870.278	870.278					0		0	0
AT1G11710																	3								Pentatricopeptide repeat (PPR) superfamily protein; CONTAINS InterPro DOMAIN/s: Pentatricopeptide repeat (InterPro:IPR002885); BEST Arabidopsis thaliana protein match is: Tetratricopeptide repeat (TPR)-like superfamily protein (TAIR:AT5G01110.1); Has 45515 Blast hits to 13277 proteins in 292 species: Archae - 2; Bacteria - 53; Metazoa - 430; Fungi - 426; Plants - 43316; Viruses - 0; Other Eukaryotes - 1288 (source: NCBI BLink).	3	3	73982.9	870.318	870.318					3		3574.02	3574.02
AT1G05830											3							2							trithorax-like protein 2 (ATX2); FUNCTIONS IN: histone methyltransferase activity (H3-K4 specific), DNA binding; INVOLVED IN: histone H3-K4 methylation, regulation of transcription, DNA-dependent, regulation of transcription; LOCATED IN: nucleus; EXPRESSED IN: stigma, rosette leaf, male gametophyte, root; CONTAINS InterPro DOMAIN/s: SET domain (InterPro:IPR001214), Zinc finger, PHD-type, conserved site (InterPro:IPR019786), FY-rich, C-terminal (InterPro:IPR003889), Zinc finger, PHD-type (InterPro:IPR001965), FY-rich, N-terminal (InterPro:IPR003888), Post-SET domain (InterPro:IPR003616), FY-rich, C-terminal subgroup (InterPro:IPR018516), PWWP (InterPro:IPR000313), Zinc finger, FYVE/PHD-type (InterPro:IPR011011), FY-rich, N-terminal subgroup (InterPro:IPR018518), Zinc finger, PHD-finger (InterPro:IPR019787); BEST Arabidopsis thaliana protein match is: homologue of trithorax (TAIR:AT2G31650.1); Has 7263 Blast hits to 7069 proteins in 482 species: Archae - 2; Bacteria - 419; Metazoa - 3302; Fungi - 848; Plants - 1335; Viruses - 0; Other Eukaryotes - 1357 (source: NCBI BLink).	2.5	5	123286	870.455	870.455					0		0	0
AT5G45800																2								1	maternal effect embryo arrest 62 (MEE62); FUNCTIONS IN: protein serine/threonine kinase activity, protein kinase activity, ATP binding; INVOLVED IN: protein amino acid phosphorylation, transmembrane receptor protein tyrosine kinase signaling pathway, embryo development ending in seed dormancy; EXPRESSED IN: 22 plant structures; EXPRESSED DURING: 13 growth stages; CONTAINS InterPro DOMAIN/s: Protein kinase, catalytic domain (InterPro:IPR000719), Leucine-rich repeat (InterPro:IPR001611), Serine-threonine/tyrosine-protein kinase (InterPro:IPR001245), Protein kinase-like domain (InterPro:IPR011009); BEST Arabidopsis thaliana protein match is: Leucine-rich repeat protein kinase family protein (TAIR:AT2G24230.1); Has 86435 Blast hits to 54726 proteins in 1691 species: Archae - 65; Bacteria - 6179; Metazoa - 19674; Fungi - 1594; Plants - 54067; Viruses - 116; Other Eukaryotes - 4740 (source: NCBI BLink).	1.5	3	73891.9	871.39	871.39					0		0	0
AT1G24822		1																							unknown protein; BEST Arabidopsis thaliana protein match is: unknown protein (TAIR:AT1G25097.1); Has 12 Blast hits to 12 proteins in 1 species: Archae - 0; Bacteria - 0; Metazoa - 0; Fungi - 0; Plants - 12; Viruses - 0; Other Eukaryotes - 0 (source: NCBI BLink).	1	1	24627.8	871.49	871.49					1		3578.83	3578.83
AT3G04220						1						3													Disease resistance protein (TIR-NBS-LRR class) family; FUNCTIONS IN: transmembrane receptor activity, nucleoside-triphosphatase activity, nucleotide binding, ATP binding; INVOLVED IN: signal transduction, defense response, apoptosis, innate immune response; LOCATED IN: intrinsic to membrane; EXPRESSED IN: 21 plant structures; EXPRESSED DURING: 13 growth stages; CONTAINS InterPro DOMAIN/s: ATPase, AAA+ type, core (InterPro:IPR003593), NB-ARC (InterPro:IPR002182), Leucine-rich repeat (InterPro:IPR001611), Disease resistance protein (InterPro:IPR000767), Toll-Interleukin receptor (InterPro:IPR000157); BEST Arabidopsis thaliana protein match is: Disease resistance protein (TIR-NBS-LRR class) (TAIR:AT5G11250.1); Has 57565 Blast hits to 26212 proteins in 923 species: Archae - 48; Bacteria - 2396; Metazoa - 5228; Fungi - 257; Plants - 46915; Viruses - 16; Other Eukaryotes - 2705 (source: NCBI BLink).	2	4	98509.8	871.503	871.503					3		2684.16	2684.16
AT4G14760												1			2		1		2					2	kinase interacting (KIP1-like) family protein; LOCATED IN: nucleus; EXPRESSED IN: 22 plant structures; EXPRESSED DURING: 13 growth stages; CONTAINS InterPro DOMAIN/s: Prefoldin (InterPro:IPR009053), KIP1-like (InterPro:IPR011684); BEST Arabidopsis thaliana protein match is: Kinase interacting (KIP1-like) family protein (TAIR:AT3G22790.1); Has 202368 Blast hits to 81555 proteins in 3405 species: Archae - 2925; Bacteria - 38097; Metazoa - 89489; Fungi - 15183; Plants - 10947; Viruses - 841; Other Eukaryotes - 44886 (source: NCBI BLink).	1.6	8	196976	871.693	871.693					2		894.916	894.916
AT2G48030																			2						DNAse I-like superfamily protein; FUNCTIONS IN: hydrolase activity; LOCATED IN: mitochondrion; EXPRESSED IN: 22 plant structures; EXPRESSED DURING: 13 growth stages; CONTAINS InterPro DOMAIN/s: Endonuclease/exonuclease/phosphatase (InterPro:IPR005135); BEST Arabidopsis thaliana protein match is: DNAse I-like superfamily protein (TAIR:AT3G21530.1); Has 404 Blast hits to 404 proteins in 167 species: Archae - 0; Bacteria - 325; Metazoa - 1; Fungi - 0; Plants - 38; Viruses - 0; Other Eukaryotes - 40 (source: NCBI BLink).	2	2	49196.2	872.543	872.543					0		0	0
AT3G06130																			2						Heavy metal transport/detoxification superfamily protein ; FUNCTIONS IN: metal ion binding; INVOLVED IN: metal ion transport; LOCATED IN: cell wall; EXPRESSED IN: 21 plant structures; EXPRESSED DURING: 13 growth stages; CONTAINS InterPro DOMAIN/s: Heavy metal transport/detoxification protein (InterPro:IPR006121); BEST Arabidopsis thaliana protein match is: Heavy metal transport/detoxification superfamily protein (TAIR:AT5G19090.1); Has 122077 Blast hits to 41053 proteins in 2213 species: Archae - 188; Bacteria - 33817; Metazoa - 49902; Fungi - 6812; Plants - 10774; Viruses - 1540; Other Eukaryotes - 19044 (source: NCBI BLink).	2	2	49191.9	872.619	872.619					0		0	0
AT1G24400															2										lysine histidine transporter 2 (LHT2); CONTAINS InterPro DOMAIN/s: Amino acid transporter, transmembrane (InterPro:IPR013057); BEST Arabidopsis thaliana protein match is: Transmembrane amino acid transporter family protein (TAIR:AT1G67640.1); Has 4292 Blast hits to 4283 proteins in 340 species: Archae - 11; Bacteria - 170; Metazoa - 1210; Fungi - 747; Plants - 1636; Viruses - 0; Other Eukaryotes - 518 (source: NCBI BLink).	2	2	49151.9	873.329	873.329					0		0	0
AT3G43920										2	5														dicer-like 3 (DCL3); CONTAINS InterPro DOMAIN/s: DNA/RNA helicase, DEAD/DEAH box type, N-terminal (InterPro:IPR011545), DEAD-like helicase, N-terminal (InterPro:IPR014001), Argonaute/Dicer protein, PAZ (InterPro:IPR003100), DNA/RNA helicase, C-terminal (InterPro:IPR001650), Helicase, superfamily 1/2, ATP-binding domain (InterPro:IPR014021), Ribonuclease III (InterPro:IPR000999); BEST Arabidopsis thaliana protein match is: dicer-like 4 (TAIR:AT5G20320.1); Has 13386 Blast hits to 8472 proteins in 2623 species: Archae - 174; Bacteria - 7922; Metazoa - 1543; Fungi - 728; Plants - 598; Viruses - 37; Other Eukaryotes - 2384 (source: NCBI BLink).	3.5	7	172012	873.429	873.429					0		0	0
AT4G38770											1											1			proline-rich protein 4 (PRP4); CONTAINS InterPro DOMAIN/s: Pollen Ole e 1 allergen/extensin (InterPro:IPR006041); BEST Arabidopsis thaliana protein match is: proline-rich protein 2 (TAIR:AT2G21140.1); Has 142477 Blast hits to 44863 proteins in 2266 species: Archae - 463; Bacteria - 33947; Metazoa - 50713; Fungi - 14839; Plants - 19672; Viruses - 4087; Other Eukaryotes - 18756 (source: NCBI BLink).	1	2	49136	873.612	873.612					0		0	0
AT1G59750	1						2																		auxin response factor 1 (ARF1); CONTAINS InterPro DOMAIN/s: Aux/IAA-ARF-dimerisation (InterPro:IPR011525), Transcriptional factor B3 (InterPro:IPR003340), AUX/IAA protein (InterPro:IPR003311), Auxin response factor (InterPro:IPR010525); BEST Arabidopsis thaliana protein match is: auxin response factor 11 (TAIR:AT2G46530.1); Has 2491 Blast hits to 2147 proteins in 119 species: Archae - 0; Bacteria - 28; Metazoa - 9; Fungi - 9; Plants - 2417; Viruses - 4; Other Eukaryotes - 24 (source: NCBI BLink).	1.5	3	73667.1	874.049	874.049					3		3589.34	3589.34
AT3G50380				1				2				6				4			1						INVOLVED IN: protein localization; LOCATED IN: mitochondrion; EXPRESSED IN: 22 plant structures; EXPRESSED DURING: 13 growth stages; CONTAINS InterPro DOMAIN/s: Vacuolar protein sorting-associated protein (InterPro:IPR009543); Has 365 Blast hits to 355 proteins in 118 species: Archae - 0; Bacteria - 0; Metazoa - 156; Fungi - 111; Plants - 61; Viruses - 0; Other Eukaryotes - 37 (source: NCBI BLink).	2.8	14	343746	874.134	874.134					8		2051.25	2051.25
AT1G26360											1				1										methyl esterase 13 (MES13); FUNCTIONS IN: hydrolase activity; INVOLVED IN: N-terminal protein myristoylation; LOCATED IN: chloroplast; EXPRESSED IN: pollen tube; CONTAINS InterPro DOMAIN/s: Alpha/beta hydrolase fold-1 (InterPro:IPR000073); BEST Arabidopsis thaliana protein match is: methyl esterase 15 (TAIR:AT1G69240.1); Has 2167 Blast hits to 2165 proteins in 544 species: Archae - 4; Bacteria - 1224; Metazoa - 16; Fungi - 61; Plants - 637; Viruses - 0; Other Eukaryotes - 225 (source: NCBI BLink).	1	2	49092.6	874.384	874.384					0		0	0
AT2G45660																	1								AGAMOUS-like 20 (AGL20); FUNCTIONS IN: sequence-specific DNA binding transcription factor activity; INVOLVED IN: flower development, response to cold, positive regulation of flower development, maintenance of inflorescence meristem identity; LOCATED IN: nucleus; EXPRESSED IN: 22 plant structures; EXPRESSED DURING: 12 growth stages; CONTAINS InterPro DOMAIN/s: Transcription factor, MADS-box (InterPro:IPR002100), Transcription factor, K-box (InterPro:IPR002487); BEST Arabidopsis thaliana protein match is: AGAMOUS-like 42 (TAIR:AT5G62165.3); Has 7364 Blast hits to 7361 proteins in 926 species: Archae - 0; Bacteria - 16; Metazoa - 673; Fungi - 316; Plants - 6262; Viruses - 0; Other Eukaryotes - 97 (source: NCBI BLink).	1	1	24532.8	874.865	874.865					1		3592.69	3592.69
AT2G38185																			2						RING/U-box superfamily protein; FUNCTIONS IN: zinc ion binding; INVOLVED IN: biological_process unknown; EXPRESSED IN: 6 plant structures; EXPRESSED DURING: 4 anthesis, C globular stage, petal differentiation and expansion stage, E expanded cotyledon stage, D bilateral stage; CONTAINS InterPro DOMAIN/s: Zinc finger, RING-type (InterPro:IPR001841); BEST Arabidopsis thaliana protein match is: RING/U-box superfamily protein (TAIR:AT2G38220.1); Has 35333 Blast hits to 34131 proteins in 2444 species: Archae - 798; Bacteria - 22429; Metazoa - 974; Fungi - 991; Plants - 531; Viruses - 0; Other Eukaryotes - 9610 (source: NCBI BLink).	2	2	49057.6	875.008	875.008					0		0	0
AT5G35950														2											Mannose-binding lectin superfamily protein; CONTAINS InterPro DOMAIN/s: Mannose-binding lectin (InterPro:IPR001229); BEST Arabidopsis thaliana protein match is: Mannose-binding lectin superfamily protein (TAIR:AT5G35940.1); Has 1807 Blast hits to 1807 proteins in 277 species: Archae - 0; Bacteria - 0; Metazoa - 736; Fungi - 347; Plants - 385; Viruses - 0; Other Eukaryotes - 339 (source: NCBI BLink).	2	2	49021.9	875.645	875.645					0		0	0
AT1G49250					2															1					ATP-dependent DNA ligase; FUNCTIONS IN: DNA binding, DNA ligase (ATP) activity, ATP binding; INVOLVED IN: DNA repair, DNA recombination, DNA replication; LOCATED IN: cellular_component unknown; EXPRESSED IN: sperm cell; CONTAINS InterPro DOMAIN/s: Nucleic acid-binding, OB-fold (InterPro:IPR012340), DNA ligase, N-terminal (InterPro:IPR012308), ATP dependent DNA ligase, central (InterPro:IPR012310), ATP dependent DNA ligase, C-terminal (InterPro:IPR012309), ATP-dependent DNA ligase, conserved site (InterPro:IPR016059), ATP-dependent DNA ligase (InterPro:IPR000977); BEST Arabidopsis thaliana protein match is: DNA ligase 1 (TAIR:AT1G08130.1); Has 3343 Blast hits to 3310 proteins in 864 species: Archae - 299; Bacteria - 1362; Metazoa - 364; Fungi - 424; Plants - 106; Viruses - 161; Other Eukaryotes - 627 (source: NCBI BLink).	1.5	3	73483.8	876.229	876.229					0		0	0
AT4G13370																			3						Plant protein of unknown function (DUF936); CONTAINS InterPro DOMAIN/s: Protein of unknown function DUF936, plant (InterPro:IPR010341); BEST Arabidopsis thaliana protein match is: Plant protein of unknown function (DUF936) (TAIR:AT3G14170.1); Has 492 Blast hits to 349 proteins in 79 species: Archae - 0; Bacteria - 30; Metazoa - 82; Fungi - 18; Plants - 260; Viruses - 6; Other Eukaryotes - 96 (source: NCBI BLink).	3	3	73431.4	876.855	876.855					0		0	0
AT3G07520														4											glutamate receptor 1.4 (GLR1.4); FUNCTIONS IN: intracellular ligand-gated ion channel activity, cation channel activity; INVOLVED IN: cellular calcium ion homeostasis, response to light stimulus, cellular cation homeostasis; LOCATED IN: endomembrane system, membrane; EXPRESSED IN: 15 plant structures; EXPRESSED DURING: 11 growth stages; CONTAINS InterPro DOMAIN/s: Extracellular solute-binding protein, family 3 (InterPro:IPR001638), Ionotropic glutamate receptor (InterPro:IPR001320), Extracellular ligand-binding receptor (InterPro:IPR001828), Glutamate receptor-related (InterPro:IPR015683), Ionotropic glutamate-like receptor, plant (InterPro:IPR017103); BEST Arabidopsis thaliana protein match is: Glutamate receptor family protein (TAIR:AT5G48400.2); Has 3364 Blast hits to 3306 proteins in 339 species: Archae - 5; Bacteria - 450; Metazoa - 2203; Fungi - 0; Plants - 628; Viruses - 0; Other Eukaryotes - 78 (source: NCBI BLink).	4	4	97759.5	878.191	878.191					0		0	0
AT3G05130															1								1	1	BEST Arabidopsis thaliana protein match is: Prefoldin chaperone subunit family protein (TAIR:AT5G27330.1); Has 171032 Blast hits to 82560 proteins in 3364 species: Archae - 2835; Bacteria - 33550; Metazoa - 71995; Fungi - 13365; Plants - 9598; Viruses - 592; Other Eukaryotes - 39097 (source: NCBI BLink).	1	3	73266.9	878.823	878.823					0		0	0
AT3G15490	1																								Regulator of Vps4 activity in the MVB pathway protein; CONTAINS InterPro DOMAIN/s: Protein of unknown function DUF292, eukaryotic (InterPro:IPR005061); BEST Arabidopsis thaliana protein match is: Regulator of Vps4 activity in the MVB pathway protein (TAIR:AT2G14830.1); Has 332 Blast hits to 332 proteins in 49 species: Archae - 0; Bacteria - 0; Metazoa - 9; Fungi - 35; Plants - 273; Viruses - 0; Other Eukaryotes - 15 (source: NCBI BLink).	1	1	24418.6	878.957	878.957					1		3609.49	3609.49
AT2G27220													2												BEL1-like homeodomain 5 (BLH5); FUNCTIONS IN: DNA binding, sequence-specific DNA binding transcription factor activity; INVOLVED IN: regulation of transcription, DNA-dependent, regulation of transcription; LOCATED IN: nucleus; EXPRESSED IN: embryo, leaf whorl, flower; EXPRESSED DURING: petal differentiation and expansion stage, D bilateral stage; CONTAINS InterPro DOMAIN/s: Homeobox, conserved site (InterPro:IPR017970), Homeobox (InterPro:IPR001356), Homeodomain-like (InterPro:IPR009057), POX (InterPro:IPR006563), Homeodomain-related (InterPro:IPR012287); BEST Arabidopsis thaliana protein match is: BEL1-like homeodomain 1 (TAIR:AT2G35940.3); Has 30201 Blast hits to 17322 proteins in 780 species: Archae - 12; Bacteria - 1396; Metazoa - 17338; Fungi - 3422; Plants - 5037; Viruses - 0; Other Eukaryotes - 2996 (source: NCBI BLink).	2	2	48817.4	879.313	879.313					2		3610.95	3610.95
AT1G20490																				2					AMP-dependent synthetase and ligase family protein; FUNCTIONS IN: 4-coumarate-CoA ligase activity; INVOLVED IN: phenylpropanoid metabolic process, metabolic process; EXPRESSED IN: 15 plant structures; EXPRESSED DURING: 4 anthesis, C globular stage, petal differentiation and expansion stage, D bilateral stage; CONTAINS InterPro DOMAIN/s: AMP-binding, conserved site (InterPro:IPR020845), AMP-dependent synthetase/ligase (InterPro:IPR000873); BEST Arabidopsis thaliana protein match is: AMP-dependent synthetase and ligase family protein (TAIR:AT1G20500.1); Has 66005 Blast hits to 61269 proteins in 3543 species: Archae - 1113; Bacteria - 45325; Metazoa - 2980; Fungi - 3725; Plants - 2277; Viruses - 1; Other Eukaryotes - 10584 (source: NCBI BLink).	2	2	48810.6	879.436	879.436					0		0	0
AT5G21960																					1				Integrase-type DNA-binding superfamily protein; FUNCTIONS IN: DNA binding, sequence-specific DNA binding transcription factor activity; INVOLVED IN: regulation of transcription, DNA-dependent; LOCATED IN: nucleus; CONTAINS InterPro DOMAIN/s: DNA-binding, integrase-type (InterPro:IPR016177), Pathogenesis-related transcriptional factor/ERF, DNA-binding (InterPro:IPR001471); BEST Arabidopsis thaliana protein match is: Integrase-type DNA-binding superfamily protein (TAIR:AT1G19210.1); Has 30201 Blast hits to 17322 proteins in 780 species: Archae - 12; Bacteria - 1396; Metazoa - 17338; Fungi - 3422; Plants - 5037; Viruses - 0; Other Eukaryotes - 2996 (source: NCBI BLink).	1	1	24400.3	879.616	879.616					0		0	0
AT2G21680																								2	Galactose oxidase/kelch repeat superfamily protein; CONTAINS InterPro DOMAIN/s: Galactose oxidase/kelch, beta-propeller (InterPro:IPR011043), Kelch repeat type 1 (InterPro:IPR006652), Kelch related (InterPro:IPR013089), Kelch-type beta propeller (InterPro:IPR015915); BEST Arabidopsis thaliana protein match is: Galactose oxidase/kelch repeat superfamily protein (TAIR:AT2G29810.1); Has 2125 Blast hits to 1978 proteins in 129 species: Archae - 2; Bacteria - 88; Metazoa - 967; Fungi - 0; Plants - 1004; Viruses - 10; Other Eukaryotes - 54 (source: NCBI BLink).	2	2	48781.9	879.953	879.953					0		0	0
AT3G62590										1						1		1							alpha/beta-Hydrolases superfamily protein; FUNCTIONS IN: triglyceride lipase activity; INVOLVED IN: lipid metabolic process; LOCATED IN: cellular_component unknown; EXPRESSED IN: 19 plant structures; EXPRESSED DURING: 12 growth stages; CONTAINS InterPro DOMAIN/s: Lipase, class 3 (InterPro:IPR002921); BEST Arabidopsis thaliana protein match is: alpha/beta-Hydrolases superfamily protein (TAIR:AT1G02660.1); Has 30201 Blast hits to 17322 proteins in 780 species: Archae - 12; Bacteria - 1396; Metazoa - 17338; Fungi - 3422; Plants - 5037; Viruses - 0; Other Eukaryotes - 2996 (source: NCBI BLink).	1	3	73043.3	881.514	881.514					0		0	0
AT5G35960																			2						Protein kinase family protein; FUNCTIONS IN: protein serine/threonine kinase activity, protein kinase activity, kinase activity, ATP binding; INVOLVED IN: protein amino acid phosphorylation; LOCATED IN: cellular_component unknown; EXPRESSED IN: inflorescence meristem, hypocotyl, root, flower; EXPRESSED DURING: petal differentiation and expansion stage; CONTAINS InterPro DOMAIN/s: Protein kinase, ATP binding site (InterPro:IPR017441), Protein kinase, catalytic domain (InterPro:IPR000719), Serine/threonine-protein kinase-like domain (InterPro:IPR017442), Protein kinase-like domain (InterPro:IPR011009), Serine/threonine-protein kinase, active site (InterPro:IPR008271); BEST Arabidopsis thaliana protein match is: Protein kinase superfamily protein (TAIR:AT5G18910.1); Has 1807 Blast hits to 1807 proteins in 277 species: Archae - 0; Bacteria - 0; Metazoa - 736; Fungi - 347; Plants - 385; Viruses - 0; Other Eukaryotes - 339 (source: NCBI BLink).	2	2	48683.4	881.733	881.733					0		0	0
AT5G25950																			2						Protein of Unknown Function (DUF239); CONTAINS InterPro DOMAIN/s: Protein of unknown function DUF239, plant (InterPro:IPR004314); BEST Arabidopsis thaliana protein match is: Protein of Unknown Function (DUF239) (TAIR:AT5G25960.1); Has 30201 Blast hits to 17322 proteins in 780 species: Archae - 12; Bacteria - 1396; Metazoa - 17338; Fungi - 3422; Plants - 5037; Viruses - 0; Other Eukaryotes - 2996 (source: NCBI BLink).	2	2	48657	882.212	882.212					0		0	0
AT4G34940																		2					1		armadillo repeat only 1 (ARO1); FUNCTIONS IN: binding; INVOLVED IN: pollen tube growth, actin cytoskeleton organization; LOCATED IN: nucleus, cytoplasm; EXPRESSED IN: 15 plant structures; EXPRESSED DURING: 6 growth stages; CONTAINS InterPro DOMAIN/s: Armadillo-like helical (InterPro:IPR011989), Armadillo (InterPro:IPR000225), Armadillo-type fold (InterPro:IPR016024); BEST Arabidopsis thaliana protein match is: armadillo repeat only 2 (TAIR:AT5G66200.1); Has 661 Blast hits to 627 proteins in 126 species: Archae - 0; Bacteria - 2; Metazoa - 165; Fungi - 76; Plants - 317; Viruses - 0; Other Eukaryotes - 101 (source: NCBI BLink).	1.5	3	72966.8	882.438	882.438					0		0	0
AT2G45480															2										growth-regulating factor 9 (GRF9); CONTAINS InterPro DOMAIN/s: Glutamine-Leucine-Glutamine, QLQ (InterPro:IPR014978), WRC (InterPro:IPR014977); BEST Arabidopsis thaliana protein match is: growth-regulating factor 3 (TAIR:AT2G36400.1); Has 35333 Blast hits to 34131 proteins in 2444 species: Archae - 798; Bacteria - 22429; Metazoa - 974; Fungi - 991; Plants - 531; Viruses - 0; Other Eukaryotes - 9610 (source: NCBI BLink).	2	2	48607.2	883.116	883.116					0		0	0
AT2G39300					1											3									unknown protein; INVOLVED IN: biological_process unknown; LOCATED IN: vacuole; EXPRESSED IN: 8 plant structures; EXPRESSED DURING: 4 anthesis, petal differentiation and expansion stage; BEST Arabidopsis thaliana protein match is: unknown protein (TAIR:AT3G55060.1); Has 46416 Blast hits to 28308 proteins in 1743 species: Archae - 734; Bacteria - 4822; Metazoa - 24446; Fungi - 3539; Plants - 2267; Viruses - 163; Other Eukaryotes - 10445 (source: NCBI BLink).	2	4	97059.7	884.523	884.523					0		0	0
AT5G50080															1										ethylene response factor 110 (ERF110); FUNCTIONS IN: DNA binding, sequence-specific DNA binding transcription factor activity; INVOLVED IN: regulation of transcription, DNA-dependent; LOCATED IN: nucleus; CONTAINS InterPro DOMAIN/s: DNA-binding, integrase-type (InterPro:IPR016177), Pathogenesis-related transcriptional factor/ERF, DNA-binding (InterPro:IPR001471); BEST Arabidopsis thaliana protein match is: Integrase-type DNA-binding superfamily protein (TAIR:AT2G33710.1); Has 6196 Blast hits to 5849 proteins in 257 species: Archae - 0; Bacteria - 2; Metazoa - 0; Fungi - 0; Plants - 6176; Viruses - 0; Other Eukaryotes - 18 (source: NCBI BLink).	1	1	24256.7	884.823	884.823					0		0	0
AT3G18295								1																	Protein of unknown function (DUF1639); FUNCTIONS IN: molecular_function unknown; INVOLVED IN: biological_process unknown; LOCATED IN: chloroplast; EXPRESSED IN: 22 plant structures; EXPRESSED DURING: 15 growth stages; CONTAINS InterPro DOMAIN/s: Protein of unknown function DUF1639 (InterPro:IPR012438); BEST Arabidopsis thaliana protein match is: Protein of unknown function (DUF1639) (TAIR:AT1G48770.1); Has 259 Blast hits to 258 proteins in 15 species: Archae - 0; Bacteria - 0; Metazoa - 0; Fungi - 0; Plants - 259; Viruses - 0; Other Eukaryotes - 0 (source: NCBI BLink).	1	1	24247.9	885.144	885.144					1		3634.9	3634.9
AT5G12170																			2						CRT (chloroquine-resistance transporter)-like transporter 3 (CLT3); BEST Arabidopsis thaliana protein match is: CRT (chloroquine-resistance transporter)-like transporter 1 (TAIR:AT5G19380.1); Has 215 Blast hits to 213 proteins in 59 species: Archae - 0; Bacteria - 14; Metazoa - 5; Fungi - 2; Plants - 81; Viruses - 0; Other Eukaryotes - 113 (source: NCBI BLink).	2	2	48468.2	885.648	885.648					0		0	0
AT3G20860																					1	1			NIMA-related kinase 5 (NEK5); FUNCTIONS IN: protein serine/threonine kinase activity, protein kinase activity, kinase activity, ATP binding; INVOLVED IN: protein amino acid phosphorylation; EXPRESSED IN: 18 plant structures; EXPRESSED DURING: 10 growth stages; CONTAINS InterPro DOMAIN/s: Protein kinase, ATP binding site (InterPro:IPR017441), Serine/threonine-protein kinase domain (InterPro:IPR002290), Serine/threonine-protein kinase-like domain (InterPro:IPR017442), Serine/threonine-protein kinase, active site (InterPro:IPR008271), Protein kinase-like domain (InterPro:IPR011009), Protein kinase, catalytic domain (InterPro:IPR000719), Tyrosine-protein kinase, catalytic domain (InterPro:IPR020635); BEST Arabidopsis thaliana protein match is: NIMA (never in mitosis, gene A)-related 6 (TAIR:AT3G44200.1); Has 126562 Blast hits to 124209 proteins in 4357 species: Archae - 139; Bacteria - 14378; Metazoa - 47141; Fungi - 12363; Plants - 31069; Viruses - 498; Other Eukaryotes - 20974 (source: NCBI BLink).	1	2	48411.5	886.686	886.686					0		0	0
AT2G20590												1					1								Reticulon family protein; INVOLVED IN: biological_process unknown; LOCATED IN: endoplasmic reticulum, chloroplast; CONTAINS InterPro DOMAIN/s: Reticulon (InterPro:IPR003388); BEST Arabidopsis thaliana protein match is: Reticulon family protein (TAIR:AT4G28430.1); Has 35333 Blast hits to 34131 proteins in 2444 species: Archae - 798; Bacteria - 22429; Metazoa - 974; Fungi - 991; Plants - 531; Viruses - 0; Other Eukaryotes - 9610 (source: NCBI BLink).	1	2	48396.8	886.955	886.955					2		3642.33	3642.33
AT4G16110											3														response regulator 2 (RR2); CONTAINS InterPro DOMAIN/s: Response regulator, plant B-type (InterPro:IPR017053), Myb-like DNA-binding domain, SHAQKYF class (InterPro:IPR006447), CheY-like (InterPro:IPR011006), Homeodomain-like (InterPro:IPR009057), Myb, DNA-binding (InterPro:IPR014778), Signal transduction response regulator, receiver domain (InterPro:IPR001789), HTH transcriptional regulator, Myb-type, DNA-binding (InterPro:IPR017930), Homeodomain-related (InterPro:IPR012287); BEST Arabidopsis thaliana protein match is: response regulator 1 (TAIR:AT3G16857.2); Has 95443 Blast hits to 94483 proteins in 2985 species: Archae - 623; Bacteria - 84652; Metazoa - 47; Fungi - 382; Plants - 2721; Viruses - 2; Other Eukaryotes - 7016 (source: NCBI BLink).	3	3	72577.7	887.169	887.169					0		0	0
AT4G19020			1					1					2								2				chromomethylase 2 (CMT2); FUNCTIONS IN: chromatin binding, DNA binding; INVOLVED IN: chromatin assembly or disassembly, DNA methylation; LOCATED IN: chromatin, nucleus; CONTAINS InterPro DOMAIN/s: DNA methylase, C-5 cytosine-specific (InterPro:IPR001525), Chromo domain-like (InterPro:IPR016197), Bromo adjacent homology (BAH) domain (InterPro:IPR001025), Chromo domain (InterPro:IPR000953); BEST Arabidopsis thaliana protein match is: chromomethylase 3 (TAIR:AT1G69770.1); Has 5135 Blast hits to 4403 proteins in 1000 species: Archae - 207; Bacteria - 2602; Metazoa - 790; Fungi - 215; Plants - 463; Viruses - 25; Other Eukaryotes - 833 (source: NCBI BLink).	1.5	6	145014	888.037	888.037					3		1823.39	1823.39
AT5G18740																					2				CONTAINS InterPro DOMAIN/s: Molecular chaperone, heat shock protein, Hsp40, DnaJ (InterPro:IPR015609); BEST Arabidopsis thaliana protein match is: unknown protein (TAIR:AT5G18730.1); Has 396 Blast hits to 293 proteins in 13 species: Archae - 0; Bacteria - 0; Metazoa - 0; Fungi - 0; Plants - 396; Viruses - 0; Other Eukaryotes - 0 (source: NCBI BLink).	2	2	48279	889.119	889.119					0		0	0
AT3G43740								1																	Leucine-rich repeat (LRR) family protein; INVOLVED IN: signal transduction; LOCATED IN: endomembrane system; EXPRESSED IN: 22 plant structures; EXPRESSED DURING: 13 growth stages; CONTAINS InterPro DOMAIN/s: Leucine-rich repeat-containing N-terminal domain, type 2 (InterPro:IPR013210), Leucine-rich repeat (InterPro:IPR001611); BEST Arabidopsis thaliana protein match is: Leucine-rich repeat (LRR) family protein (TAIR:AT5G21090.1); Has 79046 Blast hits to 17520 proteins in 699 species: Archae - 36; Bacteria - 1896; Metazoa - 4341; Fungi - 480; Plants - 68094; Viruses - 0; Other Eukaryotes - 4199 (source: NCBI BLink).	1	1	24124.3	889.679	889.679					1		3653.52	3653.52
AT1G71696																	2								SUPPRESSOR OF LLP1 1 (SOL1); FUNCTIONS IN: metallocarboxypeptidase activity, carboxypeptidase activity, zinc ion binding; INVOLVED IN: regulation of root meristem growth; LOCATED IN: endomembrane system; EXPRESSED IN: 14 plant structures; EXPRESSED DURING: 6 growth stages; CONTAINS InterPro DOMAIN/s: Carboxypeptidase-like, regulatory domain (InterPro:IPR008969), Peptidase M14, carboxypeptidase A (InterPro:IPR000834), Carboxypeptidase, regulatory domain (InterPro:IPR014766); Has 2124 Blast hits to 1909 proteins in 351 species: Archae - 6; Bacteria - 563; Metazoa - 1124; Fungi - 40; Plants - 76; Viruses - 0; Other Eukaryotes - 315 (source: NCBI BLink).	2	2	48230.8	890.008	890.008					2		3654.87	3654.87
AT2G33230																								2	YUCCA 7 (YUC7); FUNCTIONS IN: NADP or NADPH binding, oxidoreductase activity, monooxygenase activity, FAD binding, flavin-containing monooxygenase activity; INVOLVED IN: oxidation reduction; CONTAINS InterPro DOMAIN/s: Pyridine nucleotide-disulphide oxidoreductase, class-II (InterPro:IPR000103), FAD-dependent pyridine nucleotide-disulphide oxidoreductase (InterPro:IPR013027), Flavin-containing monooxygenase-like (InterPro:IPR020946); BEST Arabidopsis thaliana protein match is: YUCCA 3 (TAIR:AT1G04610.1); Has 9342 Blast hits to 9320 proteins in 1117 species: Archae - 14; Bacteria - 4686; Metazoa - 781; Fungi - 1476; Plants - 662; Viruses - 0; Other Eukaryotes - 1723 (source: NCBI BLink).	2	2	48147.3	891.551	891.551					0		0	0
AT1G55030												2													RNI-like superfamily protein; CONTAINS InterPro DOMAIN/s: FBD (InterPro:IPR013596), F-box domain, cyclin-like (InterPro:IPR001810), FBD-like (InterPro:IPR006566), Leucine-rich repeat 2 (InterPro:IPR013101); BEST Arabidopsis thaliana protein match is: F-box/RNI-like/FBD-like domains-containing protein (TAIR:AT3G52680.2); Has 1671 Blast hits to 1640 proteins in 29 species: Archae - 0; Bacteria - 0; Metazoa - 45; Fungi - 2; Plants - 1624; Viruses - 0; Other Eukaryotes - 0 (source: NCBI BLink).	2	2	48144.8	891.597	891.597					2		3661.4	3661.4
AT5G01370								1													1				ALC-interacting protein 1 (ACI1); Has 1807 Blast hits to 1807 proteins in 277 species: Archae - 0; Bacteria - 0; Metazoa - 736; Fungi - 347; Plants - 385; Viruses - 0; Other Eukaryotes - 339 (source: NCBI BLink).	1	2	48124.1	891.981	891.981					1		1831.49	1831.49
AT4G02390					1						2														poly(ADP-ribose) polymerase (PP); FUNCTIONS IN: NAD+ ADP-ribosyltransferase activity, nucleic acid binding; INVOLVED IN: protein amino acid ADP-ribosylation; LOCATED IN: nucleus; EXPRESSED IN: 18 plant structures; EXPRESSED DURING: 13 growth stages; CONTAINS InterPro DOMAIN/s: DNA-binding SAP (InterPro:IPR003034), WGR (InterPro:IPR008893), Poly(ADP-ribose) polymerase, regulatory domain (InterPro:IPR004102), Poly(ADP-ribose) polymerase, catalytic domain (InterPro:IPR012317); BEST Arabidopsis thaliana protein match is: poly(ADP-ribose) polymerase 2 (TAIR:AT2G31320.1); Has 1052 Blast hits to 1033 proteins in 170 species: Archae - 0; Bacteria - 15; Metazoa - 556; Fungi - 107; Plants - 166; Viruses - 5; Other Eukaryotes - 203 (source: NCBI BLink).	1.5	3	72175.2	892.116	892.116					0		0	0
AT4G24660	1																								homeobox protein 22 (HB22); CONTAINS InterPro DOMAIN/s: Homeobox domain, ZF-HD class (InterPro:IPR006455), ZF-HD homeobox protein, Cys/His-rich dimerisation domain (InterPro:IPR006456), Homeodomain-related (InterPro:IPR012287); BEST Arabidopsis thaliana protein match is: homeobox protein 25 (TAIR:AT5G65410.1); Has 493 Blast hits to 471 proteins in 34 species: Archae - 0; Bacteria - 0; Metazoa - 3; Fungi - 0; Plants - 490; Viruses - 0; Other Eukaryotes - 0 (source: NCBI BLink).	1	1	24022.7	893.442	893.442					1		3668.97	3668.97
AT1G19680																			2						RING/U-box superfamily protein; FUNCTIONS IN: zinc ion binding; INVOLVED IN: N-terminal protein myristoylation; EXPRESSED IN: 24 plant structures; EXPRESSED DURING: 15 growth stages; CONTAINS InterPro DOMAIN/s: Zinc finger, RING-type (InterPro:IPR001841); BEST Arabidopsis thaliana protein match is: RING/U-box superfamily protein (TAIR:AT1G75400.1); Has 470 Blast hits to 325 proteins in 82 species: Archae - 0; Bacteria - 69; Metazoa - 71; Fungi - 25; Plants - 165; Viruses - 0; Other Eukaryotes - 140 (source: NCBI BLink).	2	2	47974.9	894.755	894.755					0		0	0
AT5G01810					2																				CBL-interacting protein kinase 15 (CIPK15); CONTAINS InterPro DOMAIN/s: Protein kinase, ATP binding site (InterPro:IPR017441), Serine/threonine-protein kinase domain (InterPro:IPR002290), NAF/FISL domain (InterPro:IPR018451), Serine/threonine-protein kinase-like domain (InterPro:IPR017442), Protein kinase-like domain (InterPro:IPR011009), Serine/threonine-protein kinase, active site (InterPro:IPR008271), NAF domain (InterPro:IPR004041), CBL-interacting protein kinase (InterPro:IPR020660), Protein kinase, catalytic domain (InterPro:IPR000719), Calcium/calmodulin-dependent protein kinase-like (InterPro:IPR020636); BEST Arabidopsis thaliana protein match is: SOS3-interacting protein 1 (TAIR:AT5G58380.1); Has 1807 Blast hits to 1807 proteins in 277 species: Archae - 0; Bacteria - 0; Metazoa - 736; Fungi - 347; Plants - 385; Viruses - 0; Other Eukaryotes - 339 (source: NCBI BLink).	2	2	47928.1	895.629	895.629					0		0	0
AT5G38350														3							1				Disease resistance protein (NBS-LRR class) family; FUNCTIONS IN: ATP binding; INVOLVED IN: apoptosis, defense response; LOCATED IN: cellular_component unknown; EXPRESSED IN: 21 plant structures; EXPRESSED DURING: 10 growth stages; CONTAINS InterPro DOMAIN/s: NB-ARC (InterPro:IPR002182), Leucine-rich repeat (InterPro:IPR001611), Disease resistance protein (InterPro:IPR000767); BEST Arabidopsis thaliana protein match is: Disease resistance protein (TIR-NBS-LRR class) family (TAIR:AT5G38340.1); Has 1807 Blast hits to 1807 proteins in 277 species: Archae - 0; Bacteria - 0; Metazoa - 736; Fungi - 347; Plants - 385; Viruses - 0; Other Eukaryotes - 339 (source: NCBI BLink).	2	4	95815.8	896.006	896.006					0		0	0
AT4G13650					5																				Pentatricopeptide repeat (PPR) superfamily protein; CONTAINS InterPro DOMAIN/s: Pentatricopeptide repeat (InterPro:IPR002885); BEST Arabidopsis thaliana protein match is: Tetratricopeptide repeat (TPR)-like superfamily protein (TAIR:AT1G16480.1); Has 61118 Blast hits to 14026 proteins in 284 species: Archae - 2; Bacteria - 18; Metazoa - 154; Fungi - 167; Plants - 59907; Viruses - 0; Other Eukaryotes - 870 (source: NCBI BLink).	5	5	119739	896.237	896.237					0		0	0
AT1G43630														2											FUNCTIONS IN: molecular_function unknown; INVOLVED IN: biological_process unknown; LOCATED IN: cellular_component unknown; EXPRESSED IN: 10 plant structures; EXPRESSED DURING: L mature pollen stage, M germinated pollen stage, 4 anthesis, LP.02 two leaves visible, petal differentiation and expansion stage; CONTAINS InterPro DOMAIN/s: Protein BYPASS related (InterPro:IPR008511); BEST Arabidopsis thaliana protein match is: Protein of unknown function (DUF793) (TAIR:AT1G18740.1); Has 204 Blast hits to 201 proteins in 18 species: Archae - 0; Bacteria - 2; Metazoa - 0; Fungi - 0; Plants - 202; Viruses - 0; Other Eukaryotes - 0 (source: NCBI BLink).	2	2	47847.3	897.141	897.141					0		0	0
AT5G23970											2														HXXXD-type acyl-transferase family protein; FUNCTIONS IN: transferase activity, transferring acyl groups other than amino-acyl groups, transferase activity; INVOLVED IN: biological_process unknown; LOCATED IN: cellular_component unknown; EXPRESSED IN: 11 plant structures; EXPRESSED DURING: 7 growth stages; CONTAINS InterPro DOMAIN/s: Transferase (InterPro:IPR003480); BEST Arabidopsis thaliana protein match is: HXXXD-type acyl-transferase family protein (TAIR:AT5G47980.1); Has 1807 Blast hits to 1807 proteins in 277 species: Archae - 0; Bacteria - 0; Metazoa - 736; Fungi - 347; Plants - 385; Viruses - 0; Other Eukaryotes - 339 (source: NCBI BLink).	2	2	47788.1	898.252	898.252					0		0	0
AT4G35010										2		2													beta-galactosidase 11 (BGAL11); FUNCTIONS IN: beta-galactosidase activity; INVOLVED IN: lactose catabolic process, using glucoside 3-dehydrogenase, carbohydrate metabolic process, lactose catabolic process via UDP-galactose, lactose catabolic process; LOCATED IN: endomembrane system; EXPRESSED IN: 10 plant structures; EXPRESSED DURING: L mature pollen stage, M germinated pollen stage, 4 anthesis, C globular stage, petal differentiation and expansion stage; CONTAINS InterPro DOMAIN/s: Glycoside hydrolase, family 35, conserved site (InterPro:IPR019801), Glycoside hydrolase family 2, carbohydrate-binding (InterPro:IPR006104), Glycoside hydrolase, family 35 (InterPro:IPR001944), D-galactoside/L-rhamnose binding SUEL lectin (InterPro:IPR000922), Glycoside hydrolase, catalytic core (InterPro:IPR017853), Glycoside hydrolase, subgroup, catalytic core (InterPro:IPR013781), Galactose-binding domain-like (InterPro:IPR008979); BEST Arabidopsis thaliana protein match is: glycosyl hydrolase family 35 protein (TAIR:AT2G16730.1); Has 30201 Blast hits to 17322 proteins in 780 species: Archae - 12; Bacteria - 1396; Metazoa - 17338; Fungi - 3422; Plants - 5037; Viruses - 0; Other Eukaryotes - 2996 (source: NCBI BLink).	2	4	95569.1	898.319	898.319					2		1844.5	1844.5
AT5G59790																					2				CONTAINS InterPro DOMAIN/s: Protein of unknown function DUF966 (InterPro:IPR010369), Uncharacterised conserved protein UCP031043 (InterPro:IPR021182); BEST Arabidopsis thaliana protein match is: Domain of unknown function (DUF966) (TAIR:AT3G46110.1); Has 1807 Blast hits to 1807 proteins in 277 species: Archae - 0; Bacteria - 0; Metazoa - 736; Fungi - 347; Plants - 385; Viruses - 0; Other Eukaryotes - 339 (source: NCBI BLink).	2	2	47783.9	898.331	898.331					0		0	0
AT1G27410																		2							DNA repair metallo-beta-lactamase family protein; CONTAINS InterPro DOMAIN/s: DNA repair metallo-beta-lactamase (InterPro:IPR011084); BEST Arabidopsis thaliana protein match is: sterile alpha motif (SAM) domain-containing protein (TAIR:AT2G45700.1); Has 810 Blast hits to 798 proteins in 218 species: Archae - 6; Bacteria - 54; Metazoa - 272; Fungi - 214; Plants - 166; Viruses - 0; Other Eukaryotes - 98 (source: NCBI BLink).	2	2	47762.4	898.736	898.736					0		0	0
AT1G67190								2																	F-box/RNI-like superfamily protein; CONTAINS InterPro DOMAIN/s: F-box domain, cyclin-like (InterPro:IPR001810), F-box domain, Skp2-like (InterPro:IPR022364); BEST Arabidopsis thaliana protein match is: F-box/RNI-like superfamily protein (TAIR:AT1G10780.1); Has 147 Blast hits to 147 proteins in 14 species: Archae - 0; Bacteria - 0; Metazoa - 2; Fungi - 0; Plants - 143; Viruses - 0; Other Eukaryotes - 2 (source: NCBI BLink).	2	2	47731.7	899.314	899.314					2		3693.09	3693.09
AT2G40230																			1	1					HXXXD-type acyl-transferase family protein; FUNCTIONS IN: transferase activity, transferring acyl groups other than amino-acyl groups, transferase activity; INVOLVED IN: biological_process unknown; LOCATED IN: cellular_component unknown; EXPRESSED IN: 16 plant structures; EXPRESSED DURING: 7 growth stages; CONTAINS InterPro DOMAIN/s: Transferase (InterPro:IPR003480); BEST Arabidopsis thaliana protein match is: HXXXD-type acyl-transferase family protein (TAIR:AT1G27620.1); Has 2517 Blast hits to 2503 proteins in 143 species: Archae - 0; Bacteria - 2; Metazoa - 0; Fungi - 52; Plants - 2458; Viruses - 0; Other Eukaryotes - 5 (source: NCBI BLink).	1	2	47658.4	900.697	900.697					0		0	0
AT5G53430			2																		3				SET domain group 29 (SDG29); FUNCTIONS IN: DNA binding, zinc ion binding; INVOLVED IN: DNA mediated transformation, regulation of transcription, DNA-dependent; EXPRESSED IN: 23 plant structures; EXPRESSED DURING: 14 growth stages; CONTAINS InterPro DOMAIN/s: SET domain (InterPro:IPR001214), Zinc finger, PHD-type, conserved site (InterPro:IPR019786), Zinc finger, PHD-type (InterPro:IPR001965), Post-SET domain (InterPro:IPR003616), Zinc finger, FYVE/PHD-type (InterPro:IPR011011), PWWP (InterPro:IPR000313), Zinc finger, PHD-finger (InterPro:IPR019787); BEST Arabidopsis thaliana protein match is: SET domain protein 16 (TAIR:AT4G27910.1); Has 7010 Blast hits to 6787 proteins in 464 species: Archae - 2; Bacteria - 389; Metazoa - 3222; Fungi - 817; Plants - 1208; Viruses - 0; Other Eukaryotes - 1372 (source: NCBI BLink).	2.5	5	119122	900.882	900.882					0		0	0
AT3G13820																	2								F-box and associated interaction domains-containing protein; CONTAINS InterPro DOMAIN/s: F-box domain, cyclin-like (InterPro:IPR001810), F-box domain, Skp2-like (InterPro:IPR022364), F-box associated domain, type 1 (InterPro:IPR006527), F-box associated interaction domain (InterPro:IPR017451); BEST Arabidopsis thaliana protein match is: F-box and associated interaction domains-containing protein (TAIR:AT3G13680.1); Has 1240 Blast hits to 1181 proteins in 38 species: Archae - 0; Bacteria - 0; Metazoa - 6; Fungi - 2; Plants - 1229; Viruses - 0; Other Eukaryotes - 3 (source: NCBI BLink).	2	2	47622.9	901.368	901.368					2		3701.52	3701.52
AT1G03510									2																Tetratricopeptide repeat (TPR)-like superfamily protein; FUNCTIONS IN: binding; INVOLVED IN: biological_process unknown; LOCATED IN: cellular_component unknown; EXPRESSED IN: 10 plant structures; EXPRESSED DURING: 6 growth stages; CONTAINS InterPro DOMAIN/s: Pentatricopeptide repeat (InterPro:IPR002885), Tetratricopeptide-like helical (InterPro:IPR011990); BEST Arabidopsis thaliana protein match is: mitochondrial editing factor 21 (TAIR:AT2G20540.1); Has 33405 Blast hits to 13221 proteins in 227 species: Archae - 0; Bacteria - 37; Metazoa - 55; Fungi - 85; Plants - 32781; Viruses - 0; Other Eukaryotes - 447 (source: NCBI BLink).	2	2	47576.4	902.249	902.249					2		3705.14	3705.14
AT4G26080						2																			ABA INSENSITIVE 1 (ABI1); CONTAINS InterPro DOMAIN/s: Protein phosphatase 2C, manganese/magnesium aspartate binding site (InterPro:IPR000222), Protein phosphatase 2C-related (InterPro:IPR001932), Protein phosphatase 2C (InterPro:IPR015655), Protein phosphatase 2C, N-terminal (InterPro:IPR014045); BEST Arabidopsis thaliana protein match is: Protein phosphatase 2C family protein (TAIR:AT5G57050.1); Has 6864 Blast hits to 6731 proteins in 444 species: Archae - 4; Bacteria - 295; Metazoa - 1756; Fungi - 772; Plants - 2717; Viruses - 7; Other Eukaryotes - 1313 (source: NCBI BLink).	2	2	47505.4	903.598	903.598					0		0	0
AT5G05490						3																			SYNAPTIC 1 (SYN1); CONTAINS InterPro DOMAIN/s: Rad21/Rec8 like protein, C-terminal (InterPro:IPR006909), Rad21/Rec8 like protein, N-terminal (InterPro:IPR006910); BEST Arabidopsis thaliana protein match is: sister chromatid cohesion 1 protein 4 (TAIR:AT5G16270.1); Has 648 Blast hits to 629 proteins in 171 species: Archae - 0; Bacteria - 0; Metazoa - 226; Fungi - 209; Plants - 165; Viruses - 0; Other Eukaryotes - 48 (source: NCBI BLink).	3	3	71227.3	903.989	903.989					0		0	0
AT4G30040													2												Eukaryotic aspartyl protease family protein; FUNCTIONS IN: aspartic-type endopeptidase activity; INVOLVED IN: proteolysis; LOCATED IN: endomembrane system; EXPRESSED IN: sepal, flower; EXPRESSED DURING: petal differentiation and expansion stage; CONTAINS InterPro DOMAIN/s: Peptidase aspartic (InterPro:IPR021109), Peptidase aspartic, catalytic (InterPro:IPR009007), Peptidase A1 (InterPro:IPR001461); BEST Arabidopsis thaliana protein match is: Eukaryotic aspartyl protease family protein (TAIR:AT4G30030.1); Has 1813 Blast hits to 1802 proteins in 111 species: Archae - 0; Bacteria - 0; Metazoa - 8; Fungi - 90; Plants - 1687; Viruses - 0; Other Eukaryotes - 28 (source: NCBI BLink).	2	2	47357.4	906.422	906.422					2		3722.28	3722.28
AT3G58820																		2							F-box/RNI-like superfamily protein; CONTAINS InterPro DOMAIN/s: F-box domain, cyclin-like (InterPro:IPR001810), F-box domain, Skp2-like (InterPro:IPR022364), FBD-like (InterPro:IPR006566); BEST Arabidopsis thaliana protein match is: F-box/RNI-like superfamily protein (TAIR:AT1G52650.1); Has 1695 Blast hits to 1646 proteins in 25 species: Archae - 0; Bacteria - 0; Metazoa - 0; Fungi - 0; Plants - 1695; Viruses - 0; Other Eukaryotes - 0 (source: NCBI BLink).	2	2	47334.5	906.86	906.86					0		0	0
AT2G47860						3																			Phototropic-responsive NPH3 family protein; FUNCTIONS IN: signal transducer activity; INVOLVED IN: response to light stimulus; LOCATED IN: plasma membrane; EXPRESSED IN: hypocotyl, root, flower; EXPRESSED DURING: petal differentiation and expansion stage; CONTAINS InterPro DOMAIN/s: NPH3 (InterPro:IPR004249), BTB/POZ fold (InterPro:IPR011333); BEST Arabidopsis thaliana protein match is: Phototropic-responsive NPH3 family protein (TAIR:AT1G03010.1); Has 884 Blast hits to 856 proteins in 27 species: Archae - 0; Bacteria - 0; Metazoa - 6; Fungi - 0; Plants - 876; Viruses - 0; Other Eukaryotes - 2 (source: NCBI BLink).	3	3	70997.3	906.917	906.917					0		0	0
AT1G06770			2																						DREB2A-interacting protein 1 (DRIP1); CONTAINS InterPro DOMAIN/s: Zinc finger, RING-type, conserved site (InterPro:IPR017907), Zinc finger, RING-type (InterPro:IPR001841), Zinc finger, C3HC4 RING-type (InterPro:IPR018957); BEST Arabidopsis thaliana protein match is: DREB2A-interacting protein 2 (TAIR:AT2G30580.1); Has 2055 Blast hits to 2008 proteins in 210 species: Archae - 0; Bacteria - 27; Metazoa - 1318; Fungi - 145; Plants - 309; Viruses - 2; Other Eukaryotes - 254 (source: NCBI BLink).	2	2	47327.5	906.994	906.994					0		0	0
AT5G61550											4														U-box domain-containing protein kinase family protein; FUNCTIONS IN: ubiquitin-protein ligase activity, protein serine/threonine kinase activity, protein kinase activity, kinase activity, ATP binding; INVOLVED IN: protein amino acid phosphorylation, protein ubiquitination; LOCATED IN: ubiquitin ligase complex; CONTAINS InterPro DOMAIN/s: Protein kinase, catalytic domain (InterPro:IPR000719), U box domain (InterPro:IPR003613), Serine/threonine-protein kinase-like domain (InterPro:IPR017442), Protein kinase-like domain (InterPro:IPR011009), Serine/threonine-protein kinase, active site (InterPro:IPR008271); BEST Arabidopsis thaliana protein match is: U-box domain-containing protein kinase family protein (TAIR:AT4G25160.1); Has 1807 Blast hits to 1807 proteins in 277 species: Archae - 0; Bacteria - 0; Metazoa - 736; Fungi - 347; Plants - 385; Viruses - 0; Other Eukaryotes - 339 (source: NCBI BLink).	4	4	94631	907.224	907.224					0		0	0
AT2G18650			2																						maternal effect embryo arrest 16 (MEE16); FUNCTIONS IN: zinc ion binding; INVOLVED IN: embryo development ending in seed dormancy; LOCATED IN: chloroplast; CONTAINS InterPro DOMAIN/s: Zinc finger, RING-type (InterPro:IPR001841), Zinc finger, C3HC4 RING-type (InterPro:IPR018957); BEST Arabidopsis thaliana protein match is: RING/U-box superfamily protein (TAIR:AT4G30400.1); Has 9180 Blast hits to 9159 proteins in 289 species: Archae - 0; Bacteria - 0; Metazoa - 2153; Fungi - 782; Plants - 4907; Viruses - 48; Other Eukaryotes - 1290 (source: NCBI BLink).	2	2	47286.4	907.783	907.783					0		0	0
AT4G12560										2															CONSTITUTIVE EXPRESSER OF PR GENES 30 (CPR30); CONTAINS InterPro DOMAIN/s: F-box domain, cyclin-like (InterPro:IPR001810), F-box domain, Skp2-like (InterPro:IPR022364), F-box associated domain, type 1 (InterPro:IPR006527), F-box associated interaction domain (InterPro:IPR017451); BEST Arabidopsis thaliana protein match is: F-box associated ubiquitination effector family protein (TAIR:AT4G22390.1); Has 1743 Blast hits to 1730 proteins in 49 species: Archae - 0; Bacteria - 0; Metazoa - 0; Fungi - 0; Plants - 1741; Viruses - 0; Other Eukaryotes - 2 (source: NCBI BLink).	2	2	47258.3	908.322	908.322					0		0	0
AT1G05470																								3	COTYLEDON VASCULAR PATTERN 2 (CVP2); FUNCTIONS IN: hydrolase activity, inositol trisphosphate phosphatase activity; INVOLVED IN: in 8 processes; LOCATED IN: cellular_component unknown; EXPRESSED IN: 22 plant structures; EXPRESSED DURING: 8 growth stages; CONTAINS InterPro DOMAIN/s: Inositol polyphosphate related phosphatase (InterPro:IPR000300), Endonuclease/exonuclease/phosphatase (InterPro:IPR005135); BEST Arabidopsis thaliana protein match is: CVP2 like 1 (TAIR:AT2G32010.2); Has 2640 Blast hits to 2079 proteins in 233 species: Archae - 0; Bacteria - 28; Metazoa - 855; Fungi - 611; Plants - 735; Viruses - 0; Other Eukaryotes - 411 (source: NCBI BLink).	3	3	70852.3	908.773	908.773					0		0	0
AT1G12610																								1	DWARF AND DELAYED FLOWERING 1 (DDF1); CONTAINS InterPro DOMAIN/s: DNA-binding, integrase-type (InterPro:IPR016177), Pathogenesis-related transcriptional factor/ERF, DNA-binding (InterPro:IPR001471); BEST Arabidopsis thaliana protein match is: Integrase-type DNA-binding superfamily protein (TAIR:AT1G63030.2); Has 5207 Blast hits to 5205 proteins in 224 species: Archae - 0; Bacteria - 0; Metazoa - 0; Fungi - 0; Plants - 5202; Viruses - 0; Other Eukaryotes - 5 (source: NCBI BLink).	1	1	23616.3	908.817	908.817					0		0	0
AT4G38950																			4						ATP binding microtubule motor family protein; FUNCTIONS IN: microtubule motor activity, ATP binding; INVOLVED IN: microtubule-based process, microtubule-based movement; EXPRESSED IN: 20 plant structures; EXPRESSED DURING: 11 growth stages; CONTAINS InterPro DOMAIN/s: Protein of unknown function DUF3490 (InterPro:IPR021881), Kinesin, motor region, conserved site (InterPro:IPR019821), Kinesin, motor domain (InterPro:IPR001752); BEST Arabidopsis thaliana protein match is: ATP binding microtubule motor family protein (TAIR:AT2G21300.2); Has 9938 Blast hits to 9516 proteins in 306 species: Archae - 0; Bacteria - 0; Metazoa - 4372; Fungi - 1331; Plants - 1857; Viruses - 0; Other Eukaryotes - 2378 (source: NCBI BLink).	4	4	94462.8	908.84	908.84					0		0	0
AT4G27420							3																		ABC-2 type transporter family protein; FUNCTIONS IN: ATPase activity, coupled to transmembrane movement of substances; LOCATED IN: membrane; EXPRESSED IN: petal, leaf whorl, sepal, flower, egg cell; EXPRESSED DURING: 4 anthesis, petal differentiation and expansion stage; CONTAINS InterPro DOMAIN/s: ATPase, AAA+ type, core (InterPro:IPR003593), ABC transporter-like (InterPro:IPR003439), ABC-2 type transporter (InterPro:IPR013525), ABC transporter, conserved site (InterPro:IPR017871); BEST Arabidopsis thaliana protein match is: ABC-2 type transporter family protein (TAIR:AT3G25620.2); Has 389492 Blast hits to 355855 proteins in 4126 species: Archae - 7031; Bacteria - 309319; Metazoa - 8330; Fungi - 6395; Plants - 5225; Viruses - 7; Other Eukaryotes - 53185 (source: NCBI BLink).	3	3	70752.7	910.052	910.052					3		3737.19	3737.19
AT4G13750					6						6							1							NO VEIN (NOV); FUNCTIONS IN: ATP binding; INVOLVED IN: in 6 processes; LOCATED IN: nucleus; EXPRESSED IN: 26 plant structures; EXPRESSED DURING: 13 growth stages; CONTAINS InterPro DOMAIN/s: ATPase-like, ATP-binding domain (InterPro:IPR003594); BEST Arabidopsis thaliana protein match is: no vein-like (TAIR:AT1G08300.1); Has 30201 Blast hits to 17322 proteins in 780 species: Archae - 12; Bacteria - 1396; Metazoa - 17338; Fungi - 3422; Plants - 5037; Viruses - 0; Other Eukaryotes - 2996 (source: NCBI BLink).	4.33333	13	306346	910.793	910.793					0		0	0
AT3G01080																								2	WRKY DNA-binding protein 58 (WRKY58); CONTAINS InterPro DOMAIN/s: DNA-binding WRKY (InterPro:IPR003657); BEST Arabidopsis thaliana protein match is: WRKY DNA-binding protein 3 (TAIR:AT2G03340.1); Has 5867 Blast hits to 3142 proteins in 208 species: Archae - 0; Bacteria - 0; Metazoa - 30; Fungi - 6; Plants - 5775; Viruses - 0; Other Eukaryotes - 56 (source: NCBI BLink).	2	2	47129.8	910.799	910.799					0		0	0
AT3G60040														4											F-box family protein; FUNCTIONS IN: nucleic acid binding; INVOLVED IN: N-terminal protein myristoylation; LOCATED IN: plasma membrane; EXPRESSED IN: male gametophyte, cultured cell; EXPRESSED DURING: L mature pollen stage, M germinated pollen stage; CONTAINS InterPro DOMAIN/s: F-box domain, cyclin-like (InterPro:IPR001810), F-box domain, Skp2-like (InterPro:IPR022364), Pentatricopeptide repeat (InterPro:IPR002885), Polynucleotidyl transferase, ribonuclease H fold (InterPro:IPR012337), Leucine-rich repeat 2 (InterPro:IPR013101); BEST Arabidopsis thaliana protein match is: F-box/RNI-like superfamily protein (TAIR:AT1G06630.2); Has 42185 Blast hits to 11085 proteins in 246 species: Archae - 5; Bacteria - 27; Metazoa - 105; Fungi - 161; Plants - 41065; Viruses - 0; Other Eukaryotes - 822 (source: NCBI BLink).	4	4	94192.8	911.445	911.445					0		0	0
AT3G06440													1	2											Galactosyltransferase family protein; FUNCTIONS IN: transferase activity, transferring hexosyl groups, transferase activity, transferring glycosyl groups; INVOLVED IN: protein amino acid glycosylation; LOCATED IN: membrane; EXPRESSED IN: 22 plant structures; EXPRESSED DURING: 13 growth stages; CONTAINS InterPro DOMAIN/s: Galectin, carbohydrate recognition domain (InterPro:IPR001079), Glycosyl transferase, family 31 (InterPro:IPR002659), Concanavalin A-like lectin/glucanase (InterPro:IPR008985), Concanavalin A-like lectin/glucanase, subgroup (InterPro:IPR013320); BEST Arabidopsis thaliana protein match is: galactosyltransferase1 (TAIR:AT1G26810.1); Has 2377 Blast hits to 2343 proteins in 110 species: Archae - 0; Bacteria - 0; Metazoa - 1703; Fungi - 5; Plants - 611; Viruses - 0; Other Eukaryotes - 58 (source: NCBI BLink).	1.5	3	70634.6	911.574	911.574					1		1247.81	1247.81
AT1G79490										2	2														embryo defective 2217 (EMB2217); CONTAINS InterPro DOMAIN/s: Pentatricopeptide repeat (InterPro:IPR002885), Smr protein/MutS2 C-terminal (InterPro:IPR002625); BEST Arabidopsis thaliana protein match is: Pentatricopeptide repeat (PPR) superfamily protein (TAIR:AT1G18900.2); Has 41590 Blast hits to 13375 proteins in 298 species: Archae - 1; Bacteria - 51; Metazoa - 349; Fungi - 749; Plants - 39263; Viruses - 0; Other Eukaryotes - 1177 (source: NCBI BLink).	2	4	94171	911.656	911.656					0		0	0
AT4G00890									2																proline-rich family protein; Has 74402 Blast hits to 44432 proteins in 1604 species: Archae - 100; Bacteria - 7075; Metazoa - 32308; Fungi - 16616; Plants - 5983; Viruses - 2030; Other Eukaryotes - 10290 (source: NCBI BLink).	2	2	47065.6	912.041	912.041					2		3745.35	3745.35
AT1G11390								3																	Protein kinase superfamily protein; CONTAINS InterPro DOMAIN/s: ABC-1 (InterPro:IPR004147), Protein kinase-like domain (InterPro:IPR011009); BEST Arabidopsis thaliana protein match is: Protein kinase superfamily protein (TAIR:AT1G61640.1); Has 9400 Blast hits to 9333 proteins in 1787 species: Archae - 122; Bacteria - 4339; Metazoa - 436; Fungi - 531; Plants - 684; Viruses - 14; Other Eukaryotes - 3274 (source: NCBI BLink).	3	3	70592.1	912.123	912.123					3		3745.69	3745.69
AT3G02800																			1						Tyrosine phosphatase family protein; FUNCTIONS IN: phosphatase activity, protein tyrosine phosphatase activity, phosphoprotein phosphatase activity; INVOLVED IN: dephosphorylation; LOCATED IN: cellular_component unknown; EXPRESSED IN: 22 plant structures; EXPRESSED DURING: 15 growth stages; CONTAINS InterPro DOMAIN/s: Protein-tyrosine phosphatase, active site (InterPro:IPR016130), Protein-tyrosine phosphatase, dual specificity phosphatase, eukaryotic (InterPro:IPR020428), Protein-tyrosine phosphatase, SIW14-like (InterPro:IPR004861); BEST Arabidopsis thaliana protein match is: Phosphotyrosine protein phosphatases superfamily protein (TAIR:AT5G16480.1); Has 721 Blast hits to 711 proteins in 161 species: Archae - 0; Bacteria - 73; Metazoa - 5; Fungi - 358; Plants - 145; Viruses - 0; Other Eukaryotes - 140 (source: NCBI BLink).	1	1	23510	912.926	912.926					0		0	0
ATMG00270						1																			NADH dehydrogenase 6 (NAD6); CONTAINS InterPro DOMAIN/s: NADH:ubiquinone/plastoquinone oxidoreductase, chain 6 (InterPro:IPR001457); BEST Arabidopsis thaliana protein match is: Cytochrome b/b6 protein (TAIR:ATMG00590.1).	1	1	23493.8	913.555	913.555					0		0	0
AT5G27270								2	3																EMBRYO DEFECTIVE 976 (EMB976); INVOLVED IN: biological_process unknown; LOCATED IN: chloroplast; EXPRESSED IN: 21 plant structures; EXPRESSED DURING: 13 growth stages; CONTAINS InterPro DOMAIN/s: Pentatricopeptide repeat (InterPro:IPR002885); BEST Arabidopsis thaliana protein match is: proton gradient regulation 3 (TAIR:AT4G31850.1); Has 1807 Blast hits to 1807 proteins in 277 species: Archae - 0; Bacteria - 0; Metazoa - 736; Fungi - 347; Plants - 385; Viruses - 0; Other Eukaryotes - 339 (source: NCBI BLink).	2.5	5	117450	913.703	913.703					5		3752.18	3752.18
AT5G43560			3											1					1						TRAF-like superfamily protein; FUNCTIONS IN: molecular_function unknown; INVOLVED IN: biological_process unknown; LOCATED IN: cellular_component unknown; EXPRESSED IN: 24 plant structures; EXPRESSED DURING: 15 growth stages; CONTAINS InterPro DOMAIN/s: TRAF-like (InterPro:IPR008974), MATH (InterPro:IPR002083); BEST Arabidopsis thaliana protein match is: TRAF-like superfamily protein (TAIR:AT1G04300.1); Has 12918 Blast hits to 9295 proteins in 852 species: Archae - 42; Bacteria - 1359; Metazoa - 4426; Fungi - 1772; Plants - 1152; Viruses - 72; Other Eukaryotes - 4095 (source: NCBI BLink).	1.66667	5	117448	913.715	913.715					0		0	0
AT3G54380											2														SAC3/GANP/Nin1/mts3/eIF-3 p25 family; CONTAINS InterPro DOMAIN/s: SAC3/GANP/Nin1/mts3/eIF-3 p25 (InterPro:IPR005062); BEST Arabidopsis thaliana protein match is: SAC3/GANP/Nin1/mts3/eIF-3 p25 family (TAIR:AT3G06290.1); Has 539 Blast hits to 535 proteins in 177 species: Archae - 0; Bacteria - 0; Metazoa - 197; Fungi - 200; Plants - 96; Viruses - 0; Other Eukaryotes - 46 (source: NCBI BLink).	2	2	46973	913.839	913.839					0		0	0
AT5G46500							2																		BEST Arabidopsis thaliana protein match is: disease resistance protein (TIR-NBS-LRR class) family (TAIR:AT5G46260.1); Has 1807 Blast hits to 1807 proteins in 277 species: Archae - 0; Bacteria - 0; Metazoa - 736; Fungi - 347; Plants - 385; Viruses - 0; Other Eukaryotes - 339 (source: NCBI BLink).	2	2	46965.6	913.983	913.983					2		3753.33	3753.33
AT3G02850								2				1					1								STELAR K+ outward rectifier (SKOR); FUNCTIONS IN: outward rectifier potassium channel activity, cyclic nucleotide binding; INVOLVED IN: potassium ion transport, response to abscisic acid stimulus; LOCATED IN: membrane; EXPRESSED IN: 8 plant structures; EXPRESSED DURING: L mature pollen stage, M germinated pollen stage, 4 anthesis; CONTAINS InterPro DOMAIN/s: Cyclic nucleotide-binding (InterPro:IPR000595), Potassium channel, voltage-dependent, EAG/ELK/ERG (InterPro:IPR003938), Protein of unknown function DUF3354 (InterPro:IPR021789), Ankyrin repeat-containing domain (InterPro:IPR020683), Ion transport (InterPro:IPR005821), Cyclic nucleotide-binding-like (InterPro:IPR018490), RmlC-like jelly roll fold (InterPro:IPR014710), Ankyrin repeat (InterPro:IPR002110); BEST Arabidopsis thaliana protein match is: gated outwardly-rectifying K+ channel (TAIR:AT5G37500.1); Has 82938 Blast hits to 34972 proteins in 1815 species: Archae - 147; Bacteria - 10317; Metazoa - 39460; Fungi - 7131; Plants - 3765; Viruses - 1138; Other Eukaryotes - 20980 (source: NCBI BLink).	1.33333	4	93898.2	914.305	914.305					4		3754.65	3754.65
AT3G33520											2														actin-related protein 6 (ARP6); CONTAINS InterPro DOMAIN/s: Actin/actin-like (InterPro:IPR004000); BEST Arabidopsis thaliana protein match is: actin 3 (TAIR:AT3G53750.1); Has 12358 Blast hits to 12072 proteins in 2463 species: Archae - 0; Bacteria - 4; Metazoa - 5326; Fungi - 3155; Plants - 1501; Viruses - 2; Other Eukaryotes - 2370 (source: NCBI BLink).	2	2	46943.3	914.418	914.418					0		0	0
AT4G39530								1									3								Tetratricopeptide repeat (TPR)-like superfamily protein; FUNCTIONS IN: binding; INVOLVED IN: biological_process unknown; EXPRESSED IN: 20 plant structures; EXPRESSED DURING: 12 growth stages; CONTAINS InterPro DOMAIN/s: Pentatricopeptide repeat (InterPro:IPR002885), Tetratricopeptide-like helical (InterPro:IPR011990); BEST Arabidopsis thaliana protein match is: Pentatricopeptide repeat (PPR) superfamily protein (TAIR:AT4G13650.1); Has 58623 Blast hits to 14407 proteins in 286 species: Archae - 2; Bacteria - 7; Metazoa - 151; Fungi - 177; Plants - 57378; Viruses - 0; Other Eukaryotes - 908 (source: NCBI BLink).	2	4	93793.4	915.326	915.326					4		3758.84	3758.84
AT1G03710																		1							Cystatin/monellin superfamily protein; FUNCTIONS IN: cysteine-type endopeptidase inhibitor activity; INVOLVED IN: biological_process unknown; LOCATED IN: cellular_component unknown; EXPRESSED IN: 10 plant structures; EXPRESSED DURING: 8 growth stages; CONTAINS InterPro DOMAIN/s: Proteinase inhibitor I25, cystatin (InterPro:IPR000010), Proteinase inhibitor I25, cystatin, conserved region (InterPro:IPR020381), Cystatin-related, plant (InterPro:IPR006525); BEST Arabidopsis thaliana protein match is: Cystatin/monellin superfamily protein (TAIR:AT4G03565.1); Has 113 Blast hits to 103 proteins in 7 species: Archae - 0; Bacteria - 4; Metazoa - 0; Fungi - 0; Plants - 106; Viruses - 0; Other Eukaryotes - 3 (source: NCBI BLink).	1	1	23433.8	915.894	915.894					0		0	0
AT5G27950				3																					P-loop containing nucleoside triphosphate hydrolases superfamily protein; FUNCTIONS IN: microtubule motor activity, ATP binding; INVOLVED IN: microtubule-based movement; EXPRESSED IN: 22 plant structures; EXPRESSED DURING: 13 growth stages; CONTAINS InterPro DOMAIN/s: Kinesin, motor domain (InterPro:IPR001752); BEST Arabidopsis thaliana protein match is: P-loop containing nucleoside triphosphate hydrolases superfamily protein (TAIR:AT1G55550.1); Has 10282 Blast hits to 9806 proteins in 314 species: Archae - 0; Bacteria - 8; Metazoa - 4569; Fungi - 1388; Plants - 1826; Viruses - 0; Other Eukaryotes - 2491 (source: NCBI BLink).	3	3	70295.8	915.967	915.967					0		0	0
AT5G61000				1	2																				RPA70D; FUNCTIONS IN: DNA binding, nucleic acid binding; INVOLVED IN: DNA replication; LOCATED IN: nucleus; EXPRESSED IN: 22 plant structures; EXPRESSED DURING: 13 growth stages; CONTAINS InterPro DOMAIN/s: Replication factor-a protein 1 Rpa1 (InterPro:IPR004591), Nucleic acid-binding, OB-fold-like (InterPro:IPR016027), Nucleic acid-binding, OB-fold (InterPro:IPR012340), Nucleic acid binding, OB-fold, tRNA/helicase-type (InterPro:IPR004365), Replication factor A, C-terminal (InterPro:IPR013955), Replication factor-A protein 1, N-terminal (InterPro:IPR007199); BEST Arabidopsis thaliana protein match is: RPA70-kDa subunit B (TAIR:AT5G08020.1); Has 1807 Blast hits to 1807 proteins in 277 species: Archae - 0; Bacteria - 0; Metazoa - 736; Fungi - 347; Plants - 385; Viruses - 0; Other Eukaryotes - 339 (source: NCBI BLink).	1.5	3	70263	916.395	916.395					0		0	0
AT2G47020					2																				Peptide chain release factor 1; FUNCTIONS IN: translation release factor activity, codon specific, translation release factor activity; INVOLVED IN: translational termination; LOCATED IN: mitochondrion, cytoplasm; CONTAINS InterPro DOMAIN/s: Peptide chain release factor 1 (InterPro:IPR004373), Class I peptide chain release factor (InterPro:IPR000352), Peptide chain release factor (InterPro:IPR005139); BEST Arabidopsis thaliana protein match is: Peptide chain release factor 1 (TAIR:AT3G62910.1); Has 35333 Blast hits to 34131 proteins in 2444 species: Archae - 798; Bacteria - 22429; Metazoa - 974; Fungi - 991; Plants - 531; Viruses - 0; Other Eukaryotes - 9610 (source: NCBI BLink).	2	2	46827.8	916.673	916.673					0		0	0
AT4G23000														2	3										Calcineurin-like metallo-phosphoesterase superfamily protein; FUNCTIONS IN: hydrolase activity, protein serine/threonine phosphatase activity; INVOLVED IN: biological_process unknown; LOCATED IN: cellular_component unknown; EXPRESSED IN: 22 plant structures; EXPRESSED DURING: 13 growth stages; CONTAINS InterPro DOMAIN/s: Metallophosphoesterase (InterPro:IPR004843); BEST Arabidopsis thaliana protein match is: Calcineurin-like metallo-phosphoesterase superfamily protein (TAIR:AT4G11800.1); Has 177 Blast hits to 132 proteins in 49 species: Archae - 0; Bacteria - 98; Metazoa - 0; Fungi - 0; Plants - 57; Viruses - 0; Other Eukaryotes - 22 (source: NCBI BLink).	2.5	5	117042	916.888	916.888					0		0	0
AT5G13940										4															aminopeptidases; FUNCTIONS IN: aminopeptidase activity; INVOLVED IN: proteolysis; LOCATED IN: intracellular; CONTAINS InterPro DOMAIN/s: Peptidase M17, leucyl aminopeptidase, C-terminal (InterPro:IPR000819), Protein of unknown function DUF3754 (InterPro:IPR022227); BEST Arabidopsis thaliana protein match is: Protein of unknown function (DUF3754) (TAIR:AT3G19340.1); Has 538 Blast hits to 503 proteins in 70 species: Archae - 0; Bacteria - 76; Metazoa - 8; Fungi - 0; Plants - 425; Viruses - 0; Other Eukaryotes - 29 (source: NCBI BLink).	4	4	93389.3	919.287	919.287					0		0	0
AT4G24460								2																	CRT (chloroquine-resistance transporter)-like transporter 2 (CLT2); INVOLVED IN: response to cadmium ion, defense response to oomycetes, glutathione transport; LOCATED IN: chloroplast, plastid; EXPRESSED IN: 23 plant structures; EXPRESSED DURING: 15 growth stages; CONTAINS InterPro DOMAIN/s: Chloroquine resistance transporter related (InterPro:IPR013936); BEST Arabidopsis thaliana protein match is: CRT (chloroquine-resistance transporter)-like transporter 3 (TAIR:AT5G12170.2); Has 203 Blast hits to 201 proteins in 65 species: Archae - 2; Bacteria - 34; Metazoa - 4; Fungi - 0; Plants - 75; Viruses - 0; Other Eukaryotes - 88 (source: NCBI BLink).	2	2	46683.9	919.498	919.498					2		3775.98	3775.98
AT1G65470			1										2		1										FASCIATA 1 (FAS1); CONTAINS InterPro DOMAIN/s: Chromatin assembly factor 1 subunit A (InterPro:IPR022043); Has 59418 Blast hits to 36461 proteins in 1994 species: Archae - 284; Bacteria - 7518; Metazoa - 24571; Fungi - 4236; Plants - 1982; Viruses - 348; Other Eukaryotes - 20479 (source: NCBI BLink).	1.33333	4	93346.7	919.706	919.706					2		1888.42	1888.42
AT1G79950				1																2			2		RAD3-like DNA-binding helicase protein; FUNCTIONS IN: in 6 functions; INVOLVED IN: regulation of transcription, DNA-dependent, nucleobase, nucleoside, nucleotide and nucleic acid metabolic process; LOCATED IN: mitochondrion; EXPRESSED IN: 25 plant structures; EXPRESSED DURING: 15 growth stages; CONTAINS InterPro DOMAIN/s: DEAD2 (InterPro:IPR010614), DEAD-like helicase, N-terminal (InterPro:IPR014001), Helicase, superfamily 1/2, ATP-binding domain, DinG/Rad3-type (InterPro:IPR014013), Helicase-like, DEXD box c2 type (InterPro:IPR006554), DNA helicase (DNA repair), Rad3 type (InterPro:IPR013020), Helicase, ATP-dependent, c2 type (InterPro:IPR006555), Paired amphipathic helix (InterPro:IPR003822); BEST Arabidopsis thaliana protein match is: RAD3-like DNA-binding helicase protein (TAIR:AT1G20720.1); Has 3149 Blast hits to 2661 proteins in 831 species: Archae - 223; Bacteria - 987; Metazoa - 718; Fungi - 431; Plants - 207; Viruses - 6; Other Eukaryotes - 577 (source: NCBI BLink).	1.66667	5	116630	920.123	920.123					0		0	0
AT1G20940										1									1						F-box family protein; CONTAINS InterPro DOMAIN/s: F-box domain, cyclin-like (InterPro:IPR001810), F-box domain, Skp2-like (InterPro:IPR022364), F-box associated interaction domain (InterPro:IPR017451); BEST Arabidopsis thaliana protein match is: SWI-SNF-related chromatin binding protein (TAIR:AT1G20240.1); Has 79 Blast hits to 74 proteins in 8 species: Archae - 0; Bacteria - 0; Metazoa - 0; Fungi - 0; Plants - 79; Viruses - 0; Other Eukaryotes - 0 (source: NCBI BLink).	1	2	46624.2	920.676	920.676					0		0	0
AT1G05360										2															BEST Arabidopsis thaliana protein match is: SNARE associated Golgi protein family (TAIR:AT4G14950.1); Has 332 Blast hits to 326 proteins in 115 species: Archae - 0; Bacteria - 11; Metazoa - 174; Fungi - 0; Plants - 74; Viruses - 0; Other Eukaryotes - 73 (source: NCBI BLink).	2	2	46618.1	920.796	920.796					0		0	0
AT5G45540																				2				2	Protein of unknown function (DUF594); CONTAINS InterPro DOMAIN/s: Protein of unknown function DUF594 (InterPro:IPR007658); BEST Arabidopsis thaliana protein match is: Protein of unknown function (DUF594) (TAIR:AT5G45480.1); Has 1285 Blast hits to 857 proteins in 12 species: Archae - 0; Bacteria - 0; Metazoa - 0; Fungi - 0; Plants - 1285; Viruses - 0; Other Eukaryotes - 0 (source: NCBI BLink).	2	4	93231.8	920.84	920.84					0		0	0
AT5G56690							1				1														FBD, F-box and Leucine Rich Repeat domains containing protein; CONTAINS InterPro DOMAIN/s: FBD (InterPro:IPR013596), F-box domain, cyclin-like (InterPro:IPR001810), F-box domain, Skp2-like (InterPro:IPR022364), Leucine-rich repeat 2 (InterPro:IPR013101); BEST Arabidopsis thaliana protein match is: FBD / Leucine Rich Repeat domains containing protein (TAIR:AT5G56700.1); Has 2091 Blast hits to 2055 proteins in 38 species: Archae - 0; Bacteria - 13; Metazoa - 7; Fungi - 0; Plants - 2069; Viruses - 0; Other Eukaryotes - 2 (source: NCBI BLink).	1	2	46613	920.897	920.897					1		1890.86	1890.86
AT1G01760			2																						adenosine deaminases;RNA binding;RNA binding;adenosine deaminases; FUNCTIONS IN: RNA binding, adenosine deaminase activity; INVOLVED IN: RNA processing; LOCATED IN: cellular_component unknown; CONTAINS InterPro DOMAIN/s: Adenosine deaminase/editase (InterPro:IPR002466); Has 30201 Blast hits to 17322 proteins in 780 species: Archae - 12; Bacteria - 1396; Metazoa - 17338; Fungi - 3422; Plants - 5037; Viruses - 0; Other Eukaryotes - 2996 (source: NCBI BLink).	2	2	46492.6	923.282	923.282					0		0	0
AT2G14530						2																			TRICHOME BIREFRINGENCE-LIKE 13 (TBL13); INVOLVED IN: biological_process unknown; LOCATED IN: endomembrane system; EXPRESSED IN: 21 plant structures; EXPRESSED DURING: 13 growth stages; CONTAINS InterPro DOMAIN/s: Protein of unknown function DUF231, plant (InterPro:IPR004253); BEST Arabidopsis thaliana protein match is: Plant protein of unknown function (DUF828) (TAIR:AT5G64470.2); Has 1334 Blast hits to 1311 proteins in 30 species: Archae - 0; Bacteria - 0; Metazoa - 0; Fungi - 4; Plants - 1330; Viruses - 0; Other Eukaryotes - 0 (source: NCBI BLink).	2	2	46461.6	923.898	923.898					0		0	0
AT5G03720										2															heat shock transcription factor A3 (HSFA3); FUNCTIONS IN: DNA binding, sequence-specific DNA binding transcription factor activity; INVOLVED IN: response to heat, regulation of transcription, DNA-dependent, response to chitin; LOCATED IN: nucleus; EXPRESSED IN: 13 plant structures; EXPRESSED DURING: 9 growth stages; CONTAINS InterPro DOMAIN/s: Winged helix-turn-helix transcription repressor DNA-binding (InterPro:IPR011991), Heat shock factor (HSF)-type, DNA-binding (InterPro:IPR000232); BEST Arabidopsis thaliana protein match is: heat shock transcription factor A1D (TAIR:AT1G32330.1); Has 30201 Blast hits to 17322 proteins in 780 species: Archae - 12; Bacteria - 1396; Metazoa - 17338; Fungi - 3422; Plants - 5037; Viruses - 0; Other Eukaryotes - 2996 (source: NCBI BLink).	2	2	46457.8	923.973	923.973					0		0	0
AT4G04790		1			3																				Tetratricopeptide repeat (TPR)-like superfamily protein; CONTAINS InterPro DOMAIN/s: Pentatricopeptide repeat (InterPro:IPR002885); BEST Arabidopsis thaliana protein match is: Pentatricopeptide repeat (PPR) superfamily protein (TAIR:AT4G21880.1); Has 18394 Blast hits to 8942 proteins in 249 species: Archae - 4; Bacteria - 29; Metazoa - 171; Fungi - 191; Plants - 17461; Viruses - 0; Other Eukaryotes - 538 (source: NCBI BLink).	2	4	92834.8	924.778	924.778					1		949.414	949.414
AT1G49870											2												2		unknown protein; LOCATED IN: chloroplast; EXPRESSED IN: 10 plant structures; EXPRESSED DURING: F mature embryo stage, petal differentiation and expansion stage, E expanded cotyledon stage, D bilateral stage; Has 6518 Blast hits to 5022 proteins in 522 species: Archae - 49; Bacteria - 635; Metazoa - 3264; Fungi - 379; Plants - 242; Viruses - 9; Other Eukaryotes - 1940 (source: NCBI BLink).	2	4	92778.3	925.341	925.341					0		0	0
AT3G59680														1											unknown protein; Has 34 Blast hits to 34 proteins in 10 species: Archae - 0; Bacteria - 0; Metazoa - 0; Fungi - 0; Plants - 34; Viruses - 0; Other Eukaryotes - 0 (source: NCBI BLink).	1	1	23192.7	925.416	925.416					0		0	0
AT3G45170															1										GATA transcription factor 14 (GATA14); CONTAINS InterPro DOMAIN/s: Zinc finger, NHR/GATA-type (InterPro:IPR013088), Zinc finger, GATA-type (InterPro:IPR000679); BEST Arabidopsis thaliana protein match is: GATA transcription factor 5 (TAIR:AT5G66320.2); Has 1632 Blast hits to 1555 proteins in 180 species: Archae - 0; Bacteria - 0; Metazoa - 75; Fungi - 702; Plants - 796; Viruses - 0; Other Eukaryotes - 59 (source: NCBI BLink).	1	1	23174.8	926.13	926.13					0		0	0
AT3G57590											2														F-box and associated interaction domains-containing protein; CONTAINS InterPro DOMAIN/s: F-box domain, cyclin-like (InterPro:IPR001810), F-box domain, Skp2-like (InterPro:IPR022364), F-box associated domain, type 3 (InterPro:IPR013187), F-box associated interaction domain (InterPro:IPR017451); BEST Arabidopsis thaliana protein match is: F-box and associated interaction domains-containing protein (TAIR:AT3G57580.1); Has 1804 Blast hits to 1730 proteins in 47 species: Archae - 0; Bacteria - 0; Metazoa - 0; Fungi - 0; Plants - 1802; Viruses - 0; Other Eukaryotes - 2 (source: NCBI BLink).	2	2	46336.3	926.396	926.396					0		0	0
AT4G24390											1			1					1						RNI-like superfamily protein; BEST Arabidopsis thaliana protein match is: auxin F-box protein 5 (TAIR:AT5G49980.1); Has 1708 Blast hits to 1373 proteins in 117 species: Archae - 0; Bacteria - 2; Metazoa - 531; Fungi - 30; Plants - 1073; Viruses - 0; Other Eukaryotes - 72 (source: NCBI BLink).	1	3	69498.8	926.472	926.472					0		0	0
AT5G65990											2														Transmembrane amino acid transporter family protein; CONTAINS InterPro DOMAIN/s: Amino acid transporter, transmembrane (InterPro:IPR013057); BEST Arabidopsis thaliana protein match is: Transmembrane amino acid transporter family protein (TAIR:AT2G42005.1); Has 1807 Blast hits to 1807 proteins in 277 species: Archae - 0; Bacteria - 0; Metazoa - 736; Fungi - 347; Plants - 385; Viruses - 0; Other Eukaryotes - 339 (source: NCBI BLink).	2	2	46248.2	928.161	928.161					0		0	0
AT3G17490			2																						F-box and associated interaction domains-containing protein; CONTAINS InterPro DOMAIN/s: F-box domain, cyclin-like (InterPro:IPR001810), F-box domain, Skp2-like (InterPro:IPR022364), F-box associated domain, type 1 (InterPro:IPR006527), F-box associated interaction domain (InterPro:IPR017451); BEST Arabidopsis thaliana protein match is: F-box and associated interaction domains-containing protein (TAIR:AT5G47300.1); Has 1845 Blast hits to 1780 proteins in 49 species: Archae - 0; Bacteria - 0; Metazoa - 0; Fungi - 0; Plants - 1843; Viruses - 0; Other Eukaryotes - 2 (source: NCBI BLink).	2	2	46169.7	929.739	929.739					0		0	0
AT3G31910																								2	CONTAINS InterPro DOMAIN/s: Domain of unknown function DUF1985 (InterPro:IPR015410); BEST Arabidopsis thaliana protein match is: Ulp1 protease family protein (TAIR:AT5G45570.1); Has 365 Blast hits to 355 proteins in 115 species: Archae - 0; Bacteria - 155; Metazoa - 48; Fungi - 4; Plants - 102; Viruses - 0; Other Eukaryotes - 56 (source: NCBI BLink).	2	2	46118.6	930.769	930.769					0		0	0
AT5G46880											2					2									homeobox-7 (HB-7); FUNCTIONS IN: DNA binding, sequence-specific DNA binding transcription factor activity; INVOLVED IN: regulation of transcription, DNA-dependent, regulation of transcription; LOCATED IN: nucleus; EXPRESSED IN: 22 plant structures; EXPRESSED DURING: 6 growth stages; CONTAINS InterPro DOMAIN/s: Homeobox (InterPro:IPR001356), Homeobox, conserved site (InterPro:IPR017970), Homeodomain-like (InterPro:IPR009057), Lipid-binding START (InterPro:IPR002913), Homeodomain-related (InterPro:IPR012287); BEST Arabidopsis thaliana protein match is: homeodomain GLABROUS 4 (TAIR:AT4G17710.1); Has 35333 Blast hits to 34131 proteins in 2444 species: Archae - 798; Bacteria - 22429; Metazoa - 974; Fungi - 991; Plants - 531; Viruses - 0; Other Eukaryotes - 9610 (source: NCBI BLink).	2	4	92119.7	931.956	931.956					0		0	0
AT5G66600											3														Protein of unknown function, DUF547; CONTAINS InterPro DOMAIN/s: Protein of unknown function DUF547 (InterPro:IPR006869); BEST Arabidopsis thaliana protein match is: Protein of unknown function, DUF547 (TAIR:AT2G23700.1); Has 1807 Blast hits to 1807 proteins in 277 species: Archae - 0; Bacteria - 0; Metazoa - 736; Fungi - 347; Plants - 385; Viruses - 0; Other Eukaryotes - 339 (source: NCBI BLink).	3	3	69088.6	931.972	931.972					0		0	0
AT3G19380												2													plant U-box 25 (PUB25); FUNCTIONS IN: ubiquitin-protein ligase activity, binding; INVOLVED IN: response to chitin; LOCATED IN: ubiquitin ligase complex; EXPRESSED IN: 22 plant structures; EXPRESSED DURING: 12 growth stages; CONTAINS InterPro DOMAIN/s: U box domain (InterPro:IPR003613), Armadillo-like helical (InterPro:IPR011989), Armadillo-type fold (InterPro:IPR016024); BEST Arabidopsis thaliana protein match is: plant U-box 26 (TAIR:AT1G49780.1); Has 2521 Blast hits to 2449 proteins in 133 species: Archae - 0; Bacteria - 22; Metazoa - 177; Fungi - 24; Plants - 2091; Viruses - 3; Other Eukaryotes - 204 (source: NCBI BLink).	2	2	46055.3	932.049	932.049					2		3827.51	3827.51
AT1G06390												2													GSK3/SHAGGY-like protein kinase 1 (GSK1); FUNCTIONS IN: kinase activity, glycogen synthase kinase 3 activity; INVOLVED IN: brassinosteroid mediated signaling pathway, protein amino acid phosphorylation, hyperosmotic salinity response, regulation of protein localization; LOCATED IN: cytosol, plasma membrane; EXPRESSED IN: 24 plant structures; EXPRESSED DURING: 13 growth stages; CONTAINS InterPro DOMAIN/s: Protein kinase, ATP binding site (InterPro:IPR017441), Protein kinase, catalytic domain (InterPro:IPR000719), Serine/threonine-protein kinase domain (InterPro:IPR002290), Serine/threonine-protein kinase-like domain (InterPro:IPR017442), Protein kinase-like domain (InterPro:IPR011009), Serine/threonine-protein kinase, active site (InterPro:IPR008271); BEST Arabidopsis thaliana protein match is: SHAGGY-related protein kinase dZeta (TAIR:AT2G30980.1); Has 107835 Blast hits to 106562 proteins in 3623 species: Archae - 81; Bacteria - 10704; Metazoa - 38361; Fungi - 11903; Plants - 28114; Viruses - 380; Other Eukaryotes - 18292 (source: NCBI BLink).	2	2	46023.8	932.686	932.686					2		3830.13	3830.13
AT4G32540															2										YUCCA 1 (YUC1); FUNCTIONS IN: NADP or NADPH binding, oxidoreductase activity, FAD binding, flavin-containing monooxygenase activity; INVOLVED IN: in 7 processes; EXPRESSED IN: 12 plant structures; EXPRESSED DURING: C globular stage, F mature embryo stage, petal differentiation and expansion stage, E expanded cotyledon stage, D bilateral stage; CONTAINS InterPro DOMAIN/s: Pyridine nucleotide-disulphide oxidoreductase, class-II (InterPro:IPR000103), FAD-dependent pyridine nucleotide-disulphide oxidoreductase (InterPro:IPR013027), Flavin-containing monooxygenase-like (InterPro:IPR020946); BEST Arabidopsis thaliana protein match is: Flavin-binding monooxygenase family protein (TAIR:AT5G11320.1); Has 1807 Blast hits to 1807 proteins in 277 species: Archae - 0; Bacteria - 0; Metazoa - 736; Fungi - 347; Plants - 385; Viruses - 0; Other Eukaryotes - 339 (source: NCBI BLink).	2	2	46017.6	932.812	932.812					0		0	0
AT3G51720				2																					Plant protein of unknown function (DUF827); CONTAINS InterPro DOMAIN/s: Protein of unknown function DUF827, plant (InterPro:IPR008545); BEST Arabidopsis thaliana protein match is: Plant protein of unknown function (DUF827) (TAIR:AT2G38370.1); Has 6489 Blast hits to 5290 proteins in 766 species: Archae - 144; Bacteria - 987; Metazoa - 2963; Fungi - 406; Plants - 677; Viruses - 9; Other Eukaryotes - 1303 (source: NCBI BLink).	2	2	45953.4	934.115	934.115					0		0	0
AT1G21010						1																			unknown protein; FUNCTIONS IN: molecular_function unknown; INVOLVED IN: N-terminal protein myristoylation; LOCATED IN: cellular_component unknown; EXPRESSED IN: 24 plant structures; EXPRESSED DURING: 14 growth stages; BEST Arabidopsis thaliana protein match is: unknown protein (TAIR:AT1G76600.1); Has 206 Blast hits to 206 proteins in 13 species: Archae - 0; Bacteria - 0; Metazoa - 0; Fungi - 0; Plants - 206; Viruses - 0; Other Eukaryotes - 0 (source: NCBI BLink).	1	1	22974.9	934.189	934.189					0		0	0
AT5G18370							1				2	2		1											Disease resistance protein (TIR-NBS-LRR class) family; FUNCTIONS IN: transmembrane receptor activity, nucleoside-triphosphatase activity, nucleotide binding, ATP binding; INVOLVED IN: defense response; LOCATED IN: intrinsic to membrane; EXPRESSED IN: stem, inflorescence meristem, hypocotyl, flower, stamen; EXPRESSED DURING: 4 anthesis, petal differentiation and expansion stage; CONTAINS InterPro DOMAIN/s: ATPase, AAA+ type, core (InterPro:IPR003593), NB-ARC (InterPro:IPR002182), Leucine-rich repeat (InterPro:IPR001611), Toll-Interleukin receptor (InterPro:IPR000157), Disease resistance protein (InterPro:IPR000767); BEST Arabidopsis thaliana protein match is: Disease resistance protein (TIR-NBS-LRR class) family (TAIR:AT5G18350.1); Has 1807 Blast hits to 1807 proteins in 277 species: Archae - 0; Bacteria - 0; Metazoa - 736; Fungi - 347; Plants - 385; Viruses - 0; Other Eukaryotes - 339 (source: NCBI BLink).	1.5	6	137785	934.628	934.628					3		1919.05	1919.05
AT2G19090				2							2														Protein of unknown function (DUF630 and DUF632); FUNCTIONS IN: molecular_function unknown; INVOLVED IN: N-terminal protein myristoylation; LOCATED IN: cellular_component unknown; CONTAINS InterPro DOMAIN/s: Protein of unknown function DUF630 (InterPro:IPR006868), Protein of unknown function DUF632 (InterPro:IPR006867); BEST Arabidopsis thaliana protein match is: Protein of unknown function (DUF630 and DUF632) (TAIR:AT4G30130.1); Has 35333 Blast hits to 34131 proteins in 2444 species: Archae - 798; Bacteria - 22429; Metazoa - 974; Fungi - 991; Plants - 531; Viruses - 0; Other Eukaryotes - 9610 (source: NCBI BLink).	2	4	91817.5	935.024	935.024					0		0	0
AT5G45250								3		3															RESISTANT TO P. SYRINGAE 4 (RPS4); CONTAINS InterPro DOMAIN/s: NB-ARC (InterPro:IPR002182), Toll-Interleukin receptor (InterPro:IPR000157), Disease resistance protein (InterPro:IPR000767); BEST Arabidopsis thaliana protein match is: Disease resistance protein (TIR-NBS-LRR class) family (TAIR:AT5G45060.1); Has 21522 Blast hits to 16345 proteins in 586 species: Archae - 12; Bacteria - 1045; Metazoa - 1640; Fungi - 92; Plants - 18158; Viruses - 0; Other Eukaryotes - 575 (source: NCBI BLink).	3	6	137724	935.036	935.036					3		1919.89	1919.89
AT4G15840					1					3															BTB/POZ domain-containing protein; CONTAINS InterPro DOMAIN/s: BTB/POZ (InterPro:IPR013069), BTB/POZ fold (InterPro:IPR011333), Kelch related (InterPro:IPR013089), BTB/POZ-like (InterPro:IPR000210); Has 3394 Blast hits to 3343 proteins in 148 species: Archae - 0; Bacteria - 0; Metazoa - 3006; Fungi - 79; Plants - 135; Viruses - 80; Other Eukaryotes - 94 (source: NCBI BLink).	2	4	91786.1	935.344	935.344					0		0	0
AT4G34370																			1	2					ARIADNE 1 (ARI1); FUNCTIONS IN: zinc ion binding; EXPRESSED IN: 24 plant structures; EXPRESSED DURING: 15 growth stages; CONTAINS InterPro DOMAIN/s: Zinc finger, C6HC-type (InterPro:IPR002867), Zinc finger, RING-type (InterPro:IPR001841); BEST Arabidopsis thaliana protein match is: RING/U-box superfamily protein (TAIR:AT2G16090.1); Has 30201 Blast hits to 17322 proteins in 780 species: Archae - 12; Bacteria - 1396; Metazoa - 17338; Fungi - 3422; Plants - 5037; Viruses - 0; Other Eukaryotes - 2996 (source: NCBI BLink).	1.5	3	68788.8	936.034	936.034					0		0	0
AT5G18525		2							2		4														protein serine/threonine kinases;protein tyrosine kinases;ATP binding;protein kinases; FUNCTIONS IN: protein serine/threonine kinase activity, protein tyrosine kinase activity, protein kinase activity, ATP binding; INVOLVED IN: protein amino acid phosphorylation; LOCATED IN: CUL4 RING ubiquitin ligase complex; EXPRESSED IN: 22 plant structures; EXPRESSED DURING: 13 growth stages; CONTAINS InterPro DOMAIN/s: WD40 repeat 2 (InterPro:IPR019782), Beige/BEACH (InterPro:IPR000409), Serine/threonine-protein kinase domain (InterPro:IPR002290), WD40 repeat, conserved site (InterPro:IPR019775), WD40 repeat (InterPro:IPR001680), Serine/threonine-protein kinase-like domain (InterPro:IPR017442), Protein kinase-like domain (InterPro:IPR011009), WD40 repeat-like-containing domain (InterPro:IPR011046), WD40-repeat-containing domain (InterPro:IPR017986), WD40/YVTN repeat-like-containing domain (InterPro:IPR015943), Tyrosine-protein kinase, active site (InterPro:IPR008266), WD40 repeat, subgroup (InterPro:IPR019781); BEST Arabidopsis thaliana protein match is: WD-40 repeat family protein / beige-related (TAIR:AT2G45540.1); Has 6236 Blast hits to 5560 proteins in 402 species: Archae - 7; Bacteria - 1002; Metazoa - 1933; Fungi - 1317; Plants - 774; Viruses - 0; Other Eukaryotes - 1203 (source: NCBI BLink).	2.66667	8	183397	936.237	936.237					4		1922.36	1922.36
AT5G16560																				2					KANADI (KAN); CONTAINS InterPro DOMAIN/s: Homeodomain-like (InterPro:IPR009057), Myb, DNA-binding (InterPro:IPR014778), Myb-like DNA-binding domain, SHAQKYF class (InterPro:IPR006447), Homeodomain-related (InterPro:IPR012287); BEST Arabidopsis thaliana protein match is: Homeodomain-like superfamily protein (TAIR:AT1G32240.1); Has 30201 Blast hits to 17322 proteins in 780 species: Archae - 12; Bacteria - 1396; Metazoa - 17338; Fungi - 3422; Plants - 5037; Viruses - 0; Other Eukaryotes - 2996 (source: NCBI BLink).	2	2	45845.2	936.32	936.32					0		0	0
AT1G75720																			1						Plant protein of unknown function (DUF827); CONTAINS InterPro DOMAIN/s: Protein of unknown function DUF827, plant (InterPro:IPR008545); BEST Arabidopsis thaliana protein match is: Plant protein of unknown function (DUF827) (TAIR:AT3G51220.1); Has 102 Blast hits to 102 proteins in 18 species: Archae - 0; Bacteria - 0; Metazoa - 1; Fungi - 0; Plants - 92; Viruses - 0; Other Eukaryotes - 9 (source: NCBI BLink).	1	1	22922.5	936.324	936.324					0		0	0
AT5G40410			2								1														Tetratricopeptide repeat (TPR)-like superfamily protein; CONTAINS InterPro DOMAIN/s: Pentatricopeptide repeat (InterPro:IPR002885); BEST Arabidopsis thaliana protein match is: Pentatricopeptide repeat (PPR) superfamily protein (TAIR:AT1G11290.1); Has 34649 Blast hits to 13101 proteins in 210 species: Archae - 0; Bacteria - 0; Metazoa - 65; Fungi - 34; Plants - 34234; Viruses - 0; Other Eukaryotes - 316 (source: NCBI BLink).	1.5	3	68669	937.667	937.667					0		0	0
AT3G43610			2		1																2	1			Spc97 / Spc98 family of spindle pole body (SBP) component; FUNCTIONS IN: tubulin binding; INVOLVED IN: microtubule cytoskeleton organization; LOCATED IN: chloroplast, spindle pole, microtubule organizing center; EXPRESSED IN: 22 plant structures; EXPRESSED DURING: 13 growth stages; CONTAINS InterPro DOMAIN/s: Spc97/Spc98 (InterPro:IPR007259); BEST Arabidopsis thaliana protein match is: spindle pole body component 98 (TAIR:AT5G06680.1); Has 30201 Blast hits to 17322 proteins in 780 species: Archae - 12; Bacteria - 1396; Metazoa - 17338; Fungi - 3422; Plants - 5037; Viruses - 0; Other Eukaryotes - 2996 (source: NCBI BLink).	1.5	6	137263	938.177	938.177					0		0	0
AT5G07650											4														Actin-binding FH2 protein; FUNCTIONS IN: actin binding; INVOLVED IN: cellular component organization, actin cytoskeleton organization; LOCATED IN: chloroplast; CONTAINS InterPro DOMAIN/s: Actin-binding FH2/DRF autoregulatory (InterPro:IPR003104), Actin-binding FH2 (InterPro:IPR015425); BEST Arabidopsis thaliana protein match is: formin homology 2 domain-containing protein / FH2 domain-containing protein (TAIR:AT5G07760.1); Has 4240 Blast hits to 2278 proteins in 231 species: Archae - 10; Bacteria - 28; Metazoa - 2326; Fungi - 316; Plants - 833; Viruses - 0; Other Eukaryotes - 727 (source: NCBI BLink).	4	4	91423.2	939.057	939.057					0		0	0
AT1G30790	2																								F-box and associated interaction domains-containing protein; CONTAINS InterPro DOMAIN/s: F-box domain, cyclin-like (InterPro:IPR001810), F-box domain, Skp2-like (InterPro:IPR022364), F-box associated domain, type 3 (InterPro:IPR013187), F-box associated interaction domain (InterPro:IPR017451); BEST Arabidopsis thaliana protein match is: F-box and associated interaction domains-containing protein (TAIR:AT1G32660.1); Has 2039 Blast hits to 1970 proteins in 46 species: Archae - 0; Bacteria - 0; Metazoa - 0; Fungi - 0; Plants - 2039; Viruses - 0; Other Eukaryotes - 0 (source: NCBI BLink).	2	2	45690	939.5	939.5					2		3858.12	3858.12
AT1G63930						2																			from the Czech 'roh' meaning 'corner' (ROH1); CONTAINS InterPro DOMAIN/s: Protein BYPASS related (InterPro:IPR008511); BEST Arabidopsis thaliana protein match is: Protein of unknown function (DUF793) (TAIR:AT4G23530.1); Has 150 Blast hits to 147 proteins in 21 species: Archae - 0; Bacteria - 0; Metazoa - 3; Fungi - 1; Plants - 145; Viruses - 0; Other Eukaryotes - 1 (source: NCBI BLink).	2	2	45637	940.592	940.592					0		0	0
AT2G26610															2		4								Transducin family protein / WD-40 repeat family protein; FUNCTIONS IN: molecular_function unknown; LOCATED IN: chloroplast; CONTAINS InterPro DOMAIN/s: WD40 repeat-like-containing domain (InterPro:IPR011046), WD40/YVTN repeat-like-containing domain (InterPro:IPR015943); BEST Arabidopsis thaliana protein match is: Transducin family protein / WD-40 repeat family protein (TAIR:AT3G33530.1); Has 171 Blast hits to 144 proteins in 55 species: Archae - 0; Bacteria - 0; Metazoa - 105; Fungi - 0; Plants - 41; Viruses - 0; Other Eukaryotes - 25 (source: NCBI BLink).	3	6	136898	940.682	940.682					4		2575.31	2575.31
AT3G58050					2	3												1							unknown protein; BEST Arabidopsis thaliana protein match is: unknown protein (TAIR:AT2G41960.1); Has 13384 Blast hits to 8116 proteins in 546 species: Archae - 41; Bacteria - 766; Metazoa - 5596; Fungi - 1431; Plants - 589; Viruses - 46; Other Eukaryotes - 4915 (source: NCBI BLink).	2	6	136820	941.22	941.22					0		0	0
AT5G47660			2																						Homeodomain-like superfamily protein; CONTAINS InterPro DOMAIN/s: SANT, DNA-binding (InterPro:IPR001005), MADF domain (InterPro:IPR006578), MYB-like (InterPro:IPR017877); BEST Arabidopsis thaliana protein match is: Duplicated homeodomain-like superfamily protein (TAIR:AT5G28300.1); Has 1807 Blast hits to 1807 proteins in 277 species: Archae - 0; Bacteria - 0; Metazoa - 736; Fungi - 347; Plants - 385; Viruses - 0; Other Eukaryotes - 339 (source: NCBI BLink).	2	2	45574.8	941.875	941.875					0		0	0
AT2G04840																							2		Protein of unknown function (DUF295); CONTAINS InterPro DOMAIN/s: Protein of unknown function DUF295 (InterPro:IPR005174); BEST Arabidopsis thaliana protein match is: Protein of unknown function (DUF295) (TAIR:AT2G04810.1); Has 244 Blast hits to 244 proteins in 8 species: Archae - 0; Bacteria - 0; Metazoa - 0; Fungi - 0; Plants - 244; Viruses - 0; Other Eukaryotes - 0 (source: NCBI BLink).	2	2	45571.1	941.952	941.952					0		0	0
AT3G25410																			2						Sodium Bile acid symporter family; FUNCTIONS IN: transporter activity, bile acid:sodium symporter activity; INVOLVED IN: sodium ion transport; LOCATED IN: chloroplast, membrane; EXPRESSED IN: 22 plant structures; EXPRESSED DURING: 13 growth stages; CONTAINS InterPro DOMAIN/s: Bile acid:sodium symporter (InterPro:IPR002657); BEST Arabidopsis thaliana protein match is: bile acid transporter 5 (TAIR:AT4G12030.2); Has 4132 Blast hits to 4124 proteins in 1073 species: Archae - 57; Bacteria - 2245; Metazoa - 386; Fungi - 0; Plants - 228; Viruses - 0; Other Eukaryotes - 1216 (source: NCBI BLink).	2	2	45559.8	942.185	942.185					0		0	0
AT5G08710						2																			Regulator of chromosome condensation (RCC1) family protein; CONTAINS InterPro DOMAIN/s: Regulator of chromosome condensation/beta-lactamase-inhibitor protein II (InterPro:IPR009091), Regulator of chromosome condensation, RCC1 (InterPro:IPR000408); BEST Arabidopsis thaliana protein match is: Regulator of chromosome condensation (RCC1) family protein (TAIR:AT5G63860.1); Has 22297 Blast hits to 6326 proteins in 481 species: Archae - 85; Bacteria - 2816; Metazoa - 7462; Fungi - 1554; Plants - 2765; Viruses - 0; Other Eukaryotes - 7615 (source: NCBI BLink).	2	2	45558.9	942.204	942.204					0		0	0
AT1G22250							1																		unknown protein; BEST Arabidopsis thaliana protein match is: unknown protein (TAIR:AT1G78170.1); Has 64 Blast hits to 64 proteins in 10 species: Archae - 0; Bacteria - 0; Metazoa - 0; Fungi - 0; Plants - 64; Viruses - 0; Other Eukaryotes - 0 (source: NCBI BLink).	1	1	22770.9	942.558	942.558					1		3870.67	3870.67
AT4G01000									2																Ubiquitin-like superfamily protein; FUNCTIONS IN: molecular_function unknown; LOCATED IN: cellular_component unknown; EXPRESSED IN: cultured cell; CONTAINS InterPro DOMAIN/s: Ubiquitin (InterPro:IPR000626); BEST Arabidopsis thaliana protein match is: ubiquitin family protein (TAIR:AT3G06455.1); Has 9247 Blast hits to 4627 proteins in 669 species: Archae - 0; Bacteria - 50; Metazoa - 4022; Fungi - 1172; Plants - 2220; Viruses - 170; Other Eukaryotes - 1613 (source: NCBI BLink).	2	2	45480.9	943.82	943.82					2		3875.85	3875.85
AT5G45095																	2								unknown protein; FUNCTIONS IN: molecular_function unknown; INVOLVED IN: biological_process unknown; LOCATED IN: endomembrane system; BEST Arabidopsis thaliana protein match is: unknown protein (TAIR:AT4G08593.1); Has 25 Blast hits to 25 proteins in 2 species: Archae - 0; Bacteria - 0; Metazoa - 0; Fungi - 0; Plants - 25; Viruses - 0; Other Eukaryotes - 0 (source: NCBI BLink).	2	2	45456.4	944.329	944.329					2		3877.94	3877.94
AT3G13020												3													hAT transposon superfamily protein; FUNCTIONS IN: protein dimerization activity, DNA binding; INVOLVED IN: biological_process unknown; LOCATED IN: cellular_component unknown; EXPRESSED IN: 7 plant structures; EXPRESSED DURING: 4 anthesis, F mature embryo stage, petal differentiation and expansion stage, E expanded cotyledon stage, D bilateral stage; CONTAINS InterPro DOMAIN/s: HAT dimerisation (InterPro:IPR008906), Zinc finger, BED-type predicted (InterPro:IPR003656), Protein of unknown function DUF659 (InterPro:IPR007021); BEST Arabidopsis thaliana protein match is: hAT transposon superfamily protein (TAIR:AT3G13030.3); Has 668 Blast hits to 634 proteins in 22 species: Archae - 0; Bacteria - 4; Metazoa - 2; Fungi - 2; Plants - 657; Viruses - 0; Other Eukaryotes - 3 (source: NCBI BLink).	3	3	68172.3	944.499	944.499					3		3878.64	3878.64
AT1G55880																	2								Pyridoxal-5'-phosphate-dependent enzyme family protein; FUNCTIONS IN: lyase activity, pyridoxal phosphate binding, catalytic activity; INVOLVED IN: cysteine biosynthetic process from serine, metabolic process, cellular amino acid metabolic process; EXPRESSED IN: 10 plant structures; EXPRESSED DURING: 6 growth stages; CONTAINS InterPro DOMAIN/s: Cysteine synthase/cystathionine beta-synthase P-phosphate-binding site (InterPro:IPR001216), Pyridoxal phosphate-dependent enzyme, beta subunit (InterPro:IPR001926); BEST Arabidopsis thaliana protein match is: L-cysteine desulfhydrase 1 (TAIR:AT5G28030.1); Has 17388 Blast hits to 17372 proteins in 2648 species: Archae - 443; Bacteria - 11523; Metazoa - 365; Fungi - 537; Plants - 503; Viruses - 2; Other Eukaryotes - 4015 (source: NCBI BLink).	2	2	45437.6	944.719	944.719					2		3879.55	3879.55
AT1G11290							1		3																CHLORORESPIRATORY REDUCTION22 (CRR22); CONTAINS InterPro DOMAIN/s: Pentatricopeptide repeat (InterPro:IPR002885); BEST Arabidopsis thaliana protein match is: Tetratricopeptide repeat (TPR)-like superfamily protein (TAIR:AT3G57430.1); Has 48258 Blast hits to 14436 proteins in 289 species: Archae - 1; Bacteria - 2; Metazoa - 166; Fungi - 164; Plants - 47192; Viruses - 0; Other Eukaryotes - 733 (source: NCBI BLink).	2	4	90865.7	944.818	944.818					4		3879.95	3879.95
AT3G19180											2				2										paralog of ARC6 (PARC6); BEST Arabidopsis thaliana protein match is: Chaperone DnaJ-domain superfamily protein (TAIR:AT5G42480.1); Has 266 Blast hits to 205 proteins in 69 species: Archae - 0; Bacteria - 132; Metazoa - 0; Fungi - 0; Plants - 100; Viruses - 0; Other Eukaryotes - 34 (source: NCBI BLink).	2	4	90821.8	945.275	945.275					0		0	0
AT3G61720								2					2												Ca2+dependent plant phosphoribosyltransferase family protein; INVOLVED IN: tryptophan biosynthetic process; CONTAINS InterPro DOMAIN/s: C2 membrane targeting protein (InterPro:IPR018029), C2 calcium/lipid-binding domain, CaLB (InterPro:IPR008973), Phosphoribosyltransferase C-terminal (InterPro:IPR013583), C2 calcium-dependent membrane targeting (InterPro:IPR000008); BEST Arabidopsis thaliana protein match is: Ca2+dependent plant phosphoribosyltransferase family protein (TAIR:AT5G03435.1); Has 1192 Blast hits to 1092 proteins in 163 species: Archae - 0; Bacteria - 0; Metazoa - 350; Fungi - 87; Plants - 677; Viruses - 0; Other Eukaryotes - 78 (source: NCBI BLink).	2	4	90767.7	945.838	945.838					4		3884.14	3884.14
AT2G06500											3														hAT family dimerisation domain; FUNCTIONS IN: protein dimerization activity; INVOLVED IN: biological_process unknown; LOCATED IN: cellular_component unknown; CONTAINS InterPro DOMAIN/s: HAT dimerisation (InterPro:IPR008906); BEST Arabidopsis thaliana protein match is: General transcription factor 2-related zinc finger protein (TAIR:AT1G35150.1); Has 1024 Blast hits to 763 proteins in 58 species: Archae - 2; Bacteria - 6; Metazoa - 608; Fungi - 2; Plants - 377; Viruses - 0; Other Eukaryotes - 29 (source: NCBI BLink).	3	3	68068.5	945.939	945.939					0		0	0
AT1G76350																		4							Plant regulator RWP-RK family protein; CONTAINS InterPro DOMAIN/s: Octicosapeptide/Phox/Bem1p (InterPro:IPR000270), Plant regulator RWP-RK (InterPro:IPR003035); BEST Arabidopsis thaliana protein match is: Plant regulator RWP-RK family protein (TAIR:AT1G20640.2); Has 692 Blast hits to 593 proteins in 43 species: Archae - 0; Bacteria - 4; Metazoa - 2; Fungi - 0; Plants - 620; Viruses - 0; Other Eukaryotes - 66 (source: NCBI BLink).	4	4	90683.4	946.717	946.717					0		0	0
AT5G01420												2													Glutaredoxin family protein; FUNCTIONS IN: electron carrier activity, protein disulfide oxidoreductase activity; INVOLVED IN: cell redox homeostasis; CONTAINS InterPro DOMAIN/s: Thioredoxin fold (InterPro:IPR012335), Glutaredoxin (InterPro:IPR002109), Thioredoxin-like fold (InterPro:IPR012336); BEST Arabidopsis thaliana protein match is: Glutaredoxin family protein (TAIR:AT5G06470.1); Has 1807 Blast hits to 1807 proteins in 277 species: Archae - 0; Bacteria - 0; Metazoa - 736; Fungi - 347; Plants - 385; Viruses - 0; Other Eukaryotes - 339 (source: NCBI BLink).	2	2	45306.2	947.459	947.459					2		3890.8	3890.8
AT1G64180																				3					intracellular protein transport protein USO1-related; FUNCTIONS IN: molecular_function unknown; INVOLVED IN: biological_process unknown; LOCATED IN: plasma membrane; EXPRESSED IN: 14 plant structures; EXPRESSED DURING: 9 growth stages; BEST Arabidopsis thaliana protein match is: unknown protein (TAIR:AT5G41620.1); Has 2997 Blast hits to 2464 proteins in 355 species: Archae - 17; Bacteria - 245; Metazoa - 1676; Fungi - 267; Plants - 224; Viruses - 17; Other Eukaryotes - 551 (source: NCBI BLink).	3	3	67939.5	947.735	947.735					0		0	0
AT4G12840																				2					Protein of unknown function (DUF707); CONTAINS InterPro DOMAIN/s: Protein of unknown function DUF707 (InterPro:IPR007877); BEST Arabidopsis thaliana protein match is: Protein of unknown function (DUF707) (TAIR:AT4G18530.1); Has 319 Blast hits to 319 proteins in 27 species: Archae - 0; Bacteria - 13; Metazoa - 0; Fungi - 0; Plants - 303; Viruses - 0; Other Eukaryotes - 3 (source: NCBI BLink).	2	2	45275.7	948.097	948.097					0		0	0
AT5G62090							2												2						SEUSS-like 2 (SLK2); BEST Arabidopsis thaliana protein match is: SEUSS-like 1 (TAIR:AT4G25520.1); Has 38958 Blast hits to 16422 proteins in 905 species: Archae - 6; Bacteria - 1880; Metazoa - 14538; Fungi - 4050; Plants - 2632; Viruses - 363; Other Eukaryotes - 15489 (source: NCBI BLink).	2	4	90547.6	948.137	948.137					2		1946.79	1946.79
AT5G38850											1		1						2	1					Disease resistance protein (TIR-NBS-LRR class); FUNCTIONS IN: transmembrane receptor activity, nucleoside-triphosphatase activity, nucleotide binding, ATP binding; INVOLVED IN: signal transduction, defense response, apoptosis, innate immune response; LOCATED IN: intrinsic to membrane; EXPRESSED IN: 18 plant structures; EXPRESSED DURING: 9 growth stages; CONTAINS InterPro DOMAIN/s: ATPase, AAA+ type, core (InterPro:IPR003593), NB-ARC (InterPro:IPR002182), Leucine-rich repeat (InterPro:IPR001611), Toll-Interleukin receptor (InterPro:IPR000157), Disease resistance protein (InterPro:IPR000767); BEST Arabidopsis thaliana protein match is: Disease resistance protein (TIR-NBS-LRR class) family (TAIR:AT2G16870.1); Has 22386 Blast hits to 16686 proteins in 703 species: Archae - 22; Bacteria - 1475; Metazoa - 2460; Fungi - 122; Plants - 17655; Viruses - 0; Other Eukaryotes - 652 (source: NCBI BLink).	1.25	5	113050	949.261	949.261					1		779.64	779.64
AT2G17750																			2						NEP-interacting protein 1 (NIP1); CONTAINS InterPro DOMAIN/s: Protein of unknown function DUF239, plant (InterPro:IPR004314); BEST Arabidopsis thaliana protein match is: Protein of Unknown Function (DUF239) (TAIR:AT2G19360.1); Has 746 Blast hits to 699 proteins in 27 species: Archae - 0; Bacteria - 13; Metazoa - 0; Fungi - 10; Plants - 723; Viruses - 0; Other Eukaryotes - 0 (source: NCBI BLink).	2	2	45209.8	949.479	949.479					0		0	0
AT4G36050																			2						endonuclease/exonuclease/phosphatase family protein; FUNCTIONS IN: zinc ion binding, nuclease activity; INVOLVED IN: DNA repair; LOCATED IN: cellular_component unknown; EXPRESSED IN: 24 plant structures; EXPRESSED DURING: 13 growth stages; CONTAINS InterPro DOMAIN/s: Endonuclease/exonuclease/phosphatase (InterPro:IPR005135), Exodeoxyribonuclease III xth (InterPro:IPR004808), Zinc finger, GRF-type (InterPro:IPR010666); Has 2122 Blast hits to 1069 proteins in 229 species: Archae - 0; Bacteria - 153; Metazoa - 440; Fungi - 325; Plants - 79; Viruses - 2; Other Eukaryotes - 1123 (source: NCBI BLink).	2	2	45162.9	950.465	950.465					0		0	0
AT1G34390															1									2	auxin response factor 22 (ARF22); FUNCTIONS IN: sequence-specific DNA binding transcription factor activity; INVOLVED IN: regulation of transcription; LOCATED IN: nucleus; CONTAINS InterPro DOMAIN/s: Aux/IAA-ARF-dimerisation (InterPro:IPR011525), Transcriptional factor B3 (InterPro:IPR003340), AUX/IAA protein (InterPro:IPR003311), Auxin response factor (InterPro:IPR010525); BEST Arabidopsis thaliana protein match is: auxin response factor 12 (TAIR:AT1G34310.1); Has 2369 Blast hits to 2032 proteins in 80 species: Archae - 0; Bacteria - 0; Metazoa - 0; Fungi - 0; Plants - 2368; Viruses - 0; Other Eukaryotes - 1 (source: NCBI BLink).	1.5	3	67732.7	950.629	950.629					0		0	0
AT2G03667		1													2										Asparagine synthase family protein; FUNCTIONS IN: asparagine synthase (glutamine-hydrolyzing) activity; INVOLVED IN: asparagine biosynthetic process; LOCATED IN: cellular_component unknown; CONTAINS InterPro DOMAIN/s: Rossmann-like alpha/beta/alpha sandwich fold (InterPro:IPR014729), Asparagine synthase (InterPro:IPR001962), Glutamine amidotransferase, type II (InterPro:IPR017932); Has 30201 Blast hits to 17322 proteins in 780 species: Archae - 12; Bacteria - 1396; Metazoa - 17338; Fungi - 3422; Plants - 5037; Viruses - 0; Other Eukaryotes - 2996 (source: NCBI BLink).	1.5	3	67648.1	951.818	951.818					1		1302.9	1302.9
AT4G37080							2										1								Protein of unknown function, DUF547; CONTAINS InterPro DOMAIN/s: Protein of unknown function DUF547 (InterPro:IPR006869); BEST Arabidopsis thaliana protein match is: Protein of unknown function, DUF547 (TAIR:AT5G42690.2); Has 1854 Blast hits to 1696 proteins in 329 species: Archae - 6; Bacteria - 397; Metazoa - 313; Fungi - 62; Plants - 588; Viruses - 2; Other Eukaryotes - 486 (source: NCBI BLink).	1.5	3	67572.7	952.88	952.88					3		3913.06	3913.06
AT1G27210																					3				ARM repeat superfamily protein; FUNCTIONS IN: binding; LOCATED IN: chloroplast; EXPRESSED IN: 23 plant structures; EXPRESSED DURING: 13 growth stages; CONTAINS InterPro DOMAIN/s: HEAT (InterPro:IPR000357), Armadillo-like helical (InterPro:IPR011989), HEAT, type 2 (InterPro:IPR021133), Armadillo-type fold (InterPro:IPR016024); BEST Arabidopsis thaliana protein match is: ARM repeat superfamily protein (TAIR:AT1G59850.1); Has 516 Blast hits to 439 proteins in 115 species: Archae - 2; Bacteria - 40; Metazoa - 93; Fungi - 74; Plants - 195; Viruses - 0; Other Eukaryotes - 112 (source: NCBI BLink).	3	3	67541.2	953.324	953.324					0		0	0
AT3G30820												2													Arabidopsis retrotransposon ORF-1 protein; CONTAINS InterPro DOMAIN/s: Arabidopsis retrotransposon ORF-1 protein (InterPro:IPR004312); BEST Arabidopsis thaliana protein match is: Arabidopsis retrotransposon ORF-1 protein (TAIR:AT2G14000.1); Has 20 Blast hits to 18 proteins in 5 species: Archae - 0; Bacteria - 0; Metazoa - 0; Fungi - 0; Plants - 18; Viruses - 2; Other Eukaryotes - 0 (source: NCBI BLink).	2	2	44993.4	954.046	954.046					2		3917.85	3917.85
AT1G61490				4																					S-locus lectin protein kinase family protein; FUNCTIONS IN: in 6 functions; INVOLVED IN: protein amino acid phosphorylation, recognition of pollen; LOCATED IN: endomembrane system; EXPRESSED IN: stem, sperm cell; CONTAINS InterPro DOMAIN/s: Curculin-like (mannose-binding) lectin (InterPro:IPR001480), Protein kinase, ATP binding site (InterPro:IPR017441), PAN-2 domain (InterPro:IPR013227), Apple-like (InterPro:IPR003609), S-locus receptor kinase, C-terminal (InterPro:IPR021820), Serine-threonine/tyrosine-protein kinase (InterPro:IPR001245), Protein kinase-like domain (InterPro:IPR011009), Serine/threonine-protein kinase, active site (InterPro:IPR008271), Protein kinase, catalytic domain (InterPro:IPR000719), S-locus glycoprotein (InterPro:IPR000858); BEST Arabidopsis thaliana protein match is: S-locus lectin protein kinase family protein (TAIR:AT1G61480.1); Has 122080 Blast hits to 120389 proteins in 4654 species: Archae - 108; Bacteria - 13580; Metazoa - 45068; Fungi - 10155; Plants - 34969; Viruses - 418; Other Eukaryotes - 17782 (source: NCBI BLink).	4	4	89934	954.606	954.606					0		0	0
AT2G38430															2										unknown protein; BEST Arabidopsis thaliana protein match is: unknown protein (TAIR:AT3G54310.1); Has 35333 Blast hits to 34131 proteins in 2444 species: Archae - 798; Bacteria - 22429; Metazoa - 974; Fungi - 991; Plants - 531; Viruses - 0; Other Eukaryotes - 9610 (source: NCBI BLink).	2	2	44910.1	955.816	955.816					0		0	0
AT1G70430														3											Protein kinase superfamily protein; FUNCTIONS IN: protein serine/threonine kinase activity, protein kinase activity, kinase activity, ATP binding; INVOLVED IN: protein amino acid phosphorylation; LOCATED IN: cellular_component unknown; EXPRESSED IN: 8 plant structures; EXPRESSED DURING: L mature pollen stage, M germinated pollen stage, 4 anthesis, petal differentiation and expansion stage; CONTAINS InterPro DOMAIN/s: Protein kinase, ATP binding site (InterPro:IPR017441), Protein kinase, catalytic domain (InterPro:IPR000719), Serine/threonine-protein kinase domain (InterPro:IPR002290), Tyrosine-protein kinase, catalytic domain (InterPro:IPR020635), Serine/threonine-protein kinase-like domain (InterPro:IPR017442), Protein kinase-like domain (InterPro:IPR011009); BEST Arabidopsis thaliana protein match is: Protein kinase superfamily protein (TAIR:AT5G14720.1); Has 112134 Blast hits to 111193 proteins in 3892 species: Archae - 129; Bacteria - 13354; Metazoa - 42048; Fungi - 11129; Plants - 27216; Viruses - 433; Other Eukaryotes - 17825 (source: NCBI BLink).	3	3	67352.6	955.994	955.994					0		0	0
AT1G27470										2							2								transducin family protein / WD-40 repeat family protein; CONTAINS InterPro DOMAIN/s: WD40 repeat-like-containing domain (InterPro:IPR011046), WD40 repeat 2 (InterPro:IPR019782), Cytochrome cd1-nitrite reductase-like, C-terminal haem d1 (InterPro:IPR011048), WD40-repeat-containing domain (InterPro:IPR017986), WD40 repeat (InterPro:IPR001680), WD40/YVTN repeat-like-containing domain (InterPro:IPR015943), WD40 repeat, subgroup (InterPro:IPR019781); BEST Arabidopsis thaliana protein match is: Transducin family protein / WD-40 repeat family protein (TAIR:AT4G07410.1); Has 9350 Blast hits to 6259 proteins in 471 species: Archae - 14; Bacteria - 2955; Metazoa - 2262; Fungi - 2287; Plants - 792; Viruses - 0; Other Eukaryotes - 1040 (source: NCBI BLink).	2	4	89781.6	956.227	956.227					2		1963.4	1963.4
AT3G06170																2									Serinc-domain containing serine and sphingolipid biosynthesis protein; LOCATED IN: endomembrane system, membrane; EXPRESSED IN: 24 plant structures; EXPRESSED DURING: 13 growth stages; CONTAINS InterPro DOMAIN/s: TMS membrane protein/tumour differentially expressed protein (InterPro:IPR005016); BEST Arabidopsis thaliana protein match is: Serinc-domain containing serine and sphingolipid biosynthesis protein (TAIR:AT1G16180.2); Has 780 Blast hits to 771 proteins in 184 species: Archae - 0; Bacteria - 2; Metazoa - 443; Fungi - 127; Plants - 140; Viruses - 0; Other Eukaryotes - 68 (source: NCBI BLink).	2	2	44876.9	956.523	956.523					0		0	0
AT4G39160					2			1																	Homeodomain-like superfamily protein; FUNCTIONS IN: DNA binding, sequence-specific DNA binding transcription factor activity; EXPRESSED IN: 15 plant structures; EXPRESSED DURING: 7 growth stages; CONTAINS InterPro DOMAIN/s: SANT, DNA-binding (InterPro:IPR001005), Homeodomain-like (InterPro:IPR009057), Myb, DNA-binding (InterPro:IPR014778), SANT, eukarya (InterPro:IPR017884); Has 3122 Blast hits to 2429 proteins in 310 species: Archae - 4; Bacteria - 140; Metazoa - 1075; Fungi - 294; Plants - 127; Viruses - 23; Other Eukaryotes - 1459 (source: NCBI BLink).	1.5	3	67314.7	956.532	956.532					1		1309.35	1309.35
AT4G23390															2										Protein of Unknown Function (DUF239); FUNCTIONS IN: molecular_function unknown; INVOLVED IN: biological_process unknown; LOCATED IN: endomembrane system; CONTAINS InterPro DOMAIN/s: Protein of unknown function DUF239, plant (InterPro:IPR004314); BEST Arabidopsis thaliana protein match is: Protein of Unknown Function (DUF239) (TAIR:AT2G20170.2); Has 717 Blast hits to 667 proteins in 27 species: Archae - 0; Bacteria - 13; Metazoa - 0; Fungi - 10; Plants - 694; Viruses - 0; Other Eukaryotes - 0 (source: NCBI BLink).	2	2	44875	956.563	956.563					0		0	0
AT5G56860										2															GATA, nitrate-inducible, carbon metabolism-involved (GNC); CONTAINS InterPro DOMAIN/s: Zinc finger, NHR/GATA-type (InterPro:IPR013088), Zinc finger, GATA-type (InterPro:IPR000679); BEST Arabidopsis thaliana protein match is: cytokinin-responsive gata factor 1 (TAIR:AT4G26150.1); Has 1952 Blast hits to 1890 proteins in 209 species: Archae - 0; Bacteria - 2; Metazoa - 234; Fungi - 682; Plants - 707; Viruses - 0; Other Eukaryotes - 327 (source: NCBI BLink).	2	2	44839.7	957.316	957.316					0		0	0
AT1G48605										1															ATHAL3B; CONTAINS InterPro DOMAIN/s: Flavoprotein (InterPro:IPR003382); BEST Arabidopsis thaliana protein match is: HAL3-like protein A (TAIR:AT3G18030.1); Has 35333 Blast hits to 34131 proteins in 2444 species: Archae - 798; Bacteria - 22429; Metazoa - 974; Fungi - 991; Plants - 531; Viruses - 0; Other Eukaryotes - 9610 (source: NCBI BLink).	1	1	22414.7	957.536	957.536					0		0	0
AT1G57980																2									Nucleotide-sugar transporter family protein; CONTAINS InterPro DOMAIN/s: Protein of unknown function DUF250 (InterPro:IPR004853); BEST Arabidopsis thaliana protein match is: purine permease 17 (TAIR:AT1G57943.1); Has 334 Blast hits to 326 proteins in 17 species: Archae - 0; Bacteria - 4; Metazoa - 0; Fungi - 0; Plants - 328; Viruses - 0; Other Eukaryotes - 2 (source: NCBI BLink).	2	2	44828.2	957.562	957.562					0		0	0
AT1G77650						2																			F-box associated ubiquitination effector family protein; CONTAINS InterPro DOMAIN/s: F-box domain, Skp2-like (InterPro:IPR022364), F-box associated domain, type 1 (InterPro:IPR006527), F-box associated interaction domain (InterPro:IPR017451); BEST Arabidopsis thaliana protein match is: F-box and associated interaction domains-containing protein (TAIR:AT3G22650.1); Has 1131 Blast hits to 1109 proteins in 27 species: Archae - 0; Bacteria - 0; Metazoa - 0; Fungi - 0; Plants - 1129; Viruses - 0; Other Eukaryotes - 2 (source: NCBI BLink).	2	2	44777.2	958.653	958.653					0		0	0
AT3G48150										3															anaphase-promoting complex subunit 8 (APC8); FUNCTIONS IN: binding; INVOLVED IN: cell cycle, regulation of mitotic metaphase/anaphase transition; LOCATED IN: anaphase-promoting complex; EXPRESSED IN: 23 plant structures; EXPRESSED DURING: 14 growth stages; CONTAINS InterPro DOMAIN/s: Tetratricopeptide TPR-1 (InterPro:IPR001440), Tetratricopeptide-like helical (InterPro:IPR011990), Cdc23 (InterPro:IPR007192), Tetratricopeptide repeat-containing (InterPro:IPR013026), Tetratricopeptide repeat (InterPro:IPR019734); BEST Arabidopsis thaliana protein match is: Tetratricopeptide repeat (TPR)-like superfamily protein (TAIR:AT3G16320.1); Has 14789 Blast hits to 8989 proteins in 1164 species: Archae - 889; Bacteria - 6197; Metazoa - 2204; Fungi - 825; Plants - 603; Viruses - 0; Other Eukaryotes - 4071 (source: NCBI BLink).	3	3	67133.8	959.109	959.109					0		0	0
AT4G27550																			4						trehalose-6-phosphatase synthase S4 (TPS4); CONTAINS InterPro DOMAIN/s: Glycosyl transferase, family 20 (InterPro:IPR001830), Trehalose-phosphatase (InterPro:IPR003337); BEST Arabidopsis thaliana protein match is: trehalose-phosphatase/synthase 2 (TAIR:AT1G16980.1); Has 3310 Blast hits to 3245 proteins in 973 species: Archae - 47; Bacteria - 1726; Metazoa - 120; Fungi - 654; Plants - 344; Viruses - 0; Other Eukaryotes - 419 (source: NCBI BLink).	4	4	89473.8	959.516	959.516					0		0	0
AT5G49870								3																	Mannose-binding lectin superfamily protein; CONTAINS InterPro DOMAIN/s: Mannose-binding lectin (InterPro:IPR001229); BEST Arabidopsis thaliana protein match is: Mannose-binding lectin superfamily protein (TAIR:AT5G49850.1); Has 1807 Blast hits to 1807 proteins in 277 species: Archae - 0; Bacteria - 0; Metazoa - 736; Fungi - 347; Plants - 385; Viruses - 0; Other Eukaryotes - 339 (source: NCBI BLink).	3	3	67099	959.607	959.607					3		3940.68	3940.68
AT1G17000		1				1										2									trehalose-phosphatase/synthase 3 (TPS3); CONTAINS InterPro DOMAIN/s: Glycosyl transferase, family 20 (InterPro:IPR001830), Trehalose-phosphatase (InterPro:IPR003337); BEST Arabidopsis thaliana protein match is: trehalose-phosphatase/synthase 2 (TAIR:AT1G16980.1); Has 3260 Blast hits to 3210 proteins in 969 species: Archae - 43; Bacteria - 1736; Metazoa - 120; Fungi - 628; Plants - 337; Viruses - 0; Other Eukaryotes - 396 (source: NCBI BLink).	1.33333	4	89411.6	960.184	960.184					1		985.763	985.763
AT5G64950																			2						Mitochondrial transcription termination factor family protein; FUNCTIONS IN: molecular_function unknown; INVOLVED IN: biological_process unknown; LOCATED IN: mitochondrion; EXPRESSED IN: 23 plant structures; EXPRESSED DURING: 13 growth stages; CONTAINS InterPro DOMAIN/s: Mitochodrial transcription termination factor-related (InterPro:IPR003690); BEST Arabidopsis thaliana protein match is: Mitochondrial transcription termination factor family protein (TAIR:AT5G07900.1); Has 1807 Blast hits to 1807 proteins in 277 species: Archae - 0; Bacteria - 0; Metazoa - 736; Fungi - 347; Plants - 385; Viruses - 0; Other Eukaryotes - 339 (source: NCBI BLink).	2	2	44696.1	960.392	960.392					0		0	0
AT2G35230						2																			IKU1; FUNCTIONS IN: molecular_function unknown; INVOLVED IN: regulation of seed growth, endosperm development; LOCATED IN: polar nucleus; EXPRESSED IN: 25 plant structures; EXPRESSED DURING: 14 growth stages; CONTAINS InterPro DOMAIN/s: VQ (InterPro:IPR008889); BEST Arabidopsis thaliana protein match is: hydroxyproline-rich glycoprotein family protein (TAIR:AT1G32610.2); Has 32531 Blast hits to 21168 proteins in 1133 species: Archae - 22; Bacteria - 2536; Metazoa - 15453; Fungi - 6059; Plants - 4197; Viruses - 550; Other Eukaryotes - 3714 (source: NCBI BLink).	2	2	44686	960.609	960.609					0		0	0
AT5G49680					5	5																2	1		Golgi-body localisation protein domain ;RNA pol II promoter Fmp27 protein domain; LOCATED IN: endomembrane system; EXPRESSED IN: 21 plant structures; EXPRESSED DURING: 14 growth stages; CONTAINS InterPro DOMAIN/s: Protein of unknown function FMP27, domain-6, C-terminal (InterPro:IPR019443), Protein of unknown function FMP27, domain-4 (InterPro:IPR019441); BEST Arabidopsis thaliana protein match is: Golgi-body localisation protein domain ;RNA pol II promoter Fmp27 protein domain (TAIR:AT1G58250.1); Has 241 Blast hits to 185 proteins in 77 species: Archae - 0; Bacteria - 2; Metazoa - 115; Fungi - 36; Plants - 79; Viruses - 0; Other Eukaryotes - 9 (source: NCBI BLink).	3.25	13	290408	960.776	960.776					0		0	0
AT5G35753						2														1					CONTAINS InterPro DOMAIN/s: Molecular chaperone, heat shock protein, Hsp40, DnaJ (InterPro:IPR015609); BEST Arabidopsis thaliana protein match is: DNAJ heat shock N-terminal domain-containing protein (TAIR:AT2G05230.1); Has 30201 Blast hits to 17322 proteins in 780 species: Archae - 12; Bacteria - 1396; Metazoa - 17338; Fungi - 3422; Plants - 5037; Viruses - 0; Other Eukaryotes - 2996 (source: NCBI BLink).	1.5	3	66997.2	961.065	961.065					0		0	0
AT1G40087							2																		Plant transposase (Ptta/En/Spm family); CONTAINS InterPro DOMAIN/s: Transposase, Ptta/En/Spm, plant (InterPro:IPR004252); BEST Arabidopsis thaliana protein match is: Plant transposase (Ptta/En/Spm family) (TAIR:AT3G30200.1); Has 227 Blast hits to 225 proteins in 11 species: Archae - 0; Bacteria - 2; Metazoa - 0; Fungi - 0; Plants - 225; Viruses - 0; Other Eukaryotes - 0 (source: NCBI BLink).	2	2	44637.3	961.657	961.657					2		3949.1	3949.1
AT2G39450						2																			MTP11; CONTAINS InterPro DOMAIN/s: Cation efflux protein (InterPro:IPR002524); BEST Arabidopsis thaliana protein match is: Cation efflux family protein (TAIR:AT1G79520.1); Has 5154 Blast hits to 5150 proteins in 1777 species: Archae - 162; Bacteria - 4222; Metazoa - 44; Fungi - 292; Plants - 207; Viruses - 0; Other Eukaryotes - 227 (source: NCBI BLink).	2	2	44630.9	961.795	961.795					0		0	0
AT4G17810	1																								C2H2 and C2HC zinc fingers superfamily protein; FUNCTIONS IN: sequence-specific DNA binding transcription factor activity, zinc ion binding, nucleic acid binding; INVOLVED IN: regulation of transcription; LOCATED IN: intracellular; EXPRESSED IN: 8 plant structures; EXPRESSED DURING: 7 growth stages; CONTAINS InterPro DOMAIN/s: Zinc finger, C2H2-like (InterPro:IPR015880), Zinc finger, C2H2-type (InterPro:IPR007087); BEST Arabidopsis thaliana protein match is: zinc-finger protein 10 (TAIR:AT2G37740.1); Has 1054 Blast hits to 1054 proteins in 39 species: Archae - 0; Bacteria - 0; Metazoa - 0; Fungi - 0; Plants - 1054; Viruses - 0; Other Eukaryotes - 0 (source: NCBI BLink).	1	1	22280.5	963.304	963.304					1		3955.87	3955.87
AT3G06570														2											Galactose oxidase/kelch repeat superfamily protein; CONTAINS InterPro DOMAIN/s: F-box domain, cyclin-like (InterPro:IPR001810), Galactose oxidase/kelch, beta-propeller (InterPro:IPR011043), Kelch repeat type 1 (InterPro:IPR006652), Kelch repeat type 2 (InterPro:IPR011498), Kelch related (InterPro:IPR013089), Kelch-type beta propeller (InterPro:IPR015915); BEST Arabidopsis thaliana protein match is: Galactose oxidase/kelch repeat superfamily protein (TAIR:AT5G51250.1); Has 953 Blast hits to 929 proteins in 27 species: Archae - 0; Bacteria - 11; Metazoa - 4; Fungi - 0; Plants - 934; Viruses - 0; Other Eukaryotes - 4 (source: NCBI BLink).	2	2	44557.3	963.384	963.384					0		0	0
AT1G09170						1				4															P-loop nucleoside triphosphate hydrolases superfamily protein with CH (Calponin Homology) domain; FUNCTIONS IN: microtubule motor activity, ATP binding; INVOLVED IN: microtubule-based movement; EXPRESSED IN: shoot, male gametophyte, root, flower, pollen tube; EXPRESSED DURING: L mature pollen stage, M germinated pollen stage, 4 anthesis; CONTAINS InterPro DOMAIN/s: Kinesin, motor region, conserved site (InterPro:IPR019821), Calponin-homology (InterPro:IPR016146), Calponin-like actin-binding (InterPro:IPR001715), Kinesin, motor domain (InterPro:IPR001752); BEST Arabidopsis thaliana protein match is: kinesin 4 (TAIR:AT5G27000.1); Has 11983 Blast hits to 11146 proteins in 466 species: Archae - 0; Bacteria - 101; Metazoa - 5767; Fungi - 1479; Plants - 1905; Viruses - 0; Other Eukaryotes - 2731 (source: NCBI BLink).	2.5	5	111368	963.601	963.601					0		0	0
AT2G14960											1			1				1							GH3.1; CONTAINS InterPro DOMAIN/s: GH3 auxin-responsive promoter (InterPro:IPR004993); BEST Arabidopsis thaliana protein match is: Auxin-responsive GH3 family protein (TAIR:AT4G37390.1); Has 1628 Blast hits to 1412 proteins in 230 species: Archae - 1; Bacteria - 595; Metazoa - 55; Fungi - 2; Plants - 676; Viruses - 0; Other Eukaryotes - 299 (source: NCBI BLink).	1	3	66733.6	964.861	964.861					0		0	0
AT2G35130												3													Tetratricopeptide repeat (TPR)-like superfamily protein; FUNCTIONS IN: molecular_function unknown; INVOLVED IN: biological_process unknown; LOCATED IN: endomembrane system; CONTAINS InterPro DOMAIN/s: Pentatricopeptide repeat (InterPro:IPR002885); BEST Arabidopsis thaliana protein match is: Pentatricopeptide repeat (PPR) superfamily protein (TAIR:AT5G02860.1); Has 54782 Blast hits to 14810 proteins in 305 species: Archae - 4; Bacteria - 41; Metazoa - 619; Fungi - 795; Plants - 51459; Viruses - 0; Other Eukaryotes - 1864 (source: NCBI BLink).	3	3	66733.5	964.863	964.863					3		3962.27	3962.27
AT1G47870											2														ATE2F2; CONTAINS InterPro DOMAIN/s: Winged helix-turn-helix transcription repressor DNA-binding (InterPro:IPR011991), Transcription factor E2F/dimerisation partner (TDP) (InterPro:IPR003316), E2F Family (InterPro:IPR015633); BEST Arabidopsis thaliana protein match is: E2F transcription factor 1 (TAIR:AT5G22220.3); Has 948 Blast hits to 896 proteins in 121 species: Archae - 0; Bacteria - 0; Metazoa - 593; Fungi - 12; Plants - 245; Viruses - 0; Other Eukaryotes - 98 (source: NCBI BLink).	2	2	44487.4	964.897	964.897					0		0	0
AT2G21840							3								1										Cysteine/Histidine-rich C1 domain family protein; FUNCTIONS IN: zinc ion binding; INVOLVED IN: intracellular signaling pathway; LOCATED IN: cellular_component unknown; CONTAINS InterPro DOMAIN/s: Protein kinase C-like, phorbol ester/diacylglycerol binding (InterPro:IPR002219), Zinc finger, PHD-type, conserved site (InterPro:IPR019786), Zinc finger, RING-type (InterPro:IPR001841), Zinc finger, PHD-type (InterPro:IPR001965), C1-like (InterPro:IPR011424); BEST Arabidopsis thaliana protein match is: Cysteine/Histidine-rich C1 domain family protein (TAIR:AT2G21850.1); Has 2782 Blast hits to 662 proteins in 34 species: Archae - 0; Bacteria - 0; Metazoa - 23; Fungi - 0; Plants - 2730; Viruses - 0; Other Eukaryotes - 29 (source: NCBI BLink).	2	4	88947.8	965.19	965.19					3		2972.71	2972.71
AT5G44970																	2								Protein with RNI-like/FBD-like domains; CONTAINS InterPro DOMAIN/s: FBD (InterPro:IPR013596), FBD-like (InterPro:IPR006566), Leucine-rich repeat 2 (InterPro:IPR013101); BEST Arabidopsis thaliana protein match is: F-box/RNI-like/FBD-like domains-containing protein (TAIR:AT5G44950.1); Has 667 Blast hits to 656 proteins in 8 species: Archae - 0; Bacteria - 0; Metazoa - 0; Fungi - 0; Plants - 667; Viruses - 0; Other Eukaryotes - 0 (source: NCBI BLink).	2	2	44473	965.21	965.21					2		3963.69	3963.69
AT5G54880			1						1																DTW domain-containing protein; CONTAINS InterPro DOMAIN/s: DTW (InterPro:IPR005636); Has 30201 Blast hits to 17322 proteins in 780 species: Archae - 12; Bacteria - 1396; Metazoa - 17338; Fungi - 3422; Plants - 5037; Viruses - 0; Other Eukaryotes - 2996 (source: NCBI BLink).	1	2	44442.8	965.866	965.866					1		1983.19	1983.19
AT1G22020												2		1											serine hydroxymethyltransferase 6 (SHM6); FUNCTIONS IN: pyridoxal phosphate binding, glycine hydroxymethyltransferase activity, catalytic activity; INVOLVED IN: glycine metabolic process, L-serine metabolic process; LOCATED IN: cellular_component unknown; EXPRESSED IN: 23 plant structures; EXPRESSED DURING: 15 growth stages; CONTAINS InterPro DOMAIN/s: Pyridoxal phosphate-dependent transferase, major domain (InterPro:IPR015424), Serine hydroxymethyltransferase, pyridoxal phosphate binding site (InterPro:IPR019798), Pyridoxal phosphate-dependent transferase, major region, subdomain 1 (InterPro:IPR015421), Serine hydroxymethyltransferase (InterPro:IPR001085); BEST Arabidopsis thaliana protein match is: serine hydroxymethyltransferase 7 (TAIR:AT1G36370.1); Has 11545 Blast hits to 11518 proteins in 2846 species: Archae - 258; Bacteria - 6402; Metazoa - 340; Fungi - 287; Plants - 348; Viruses - 6; Other Eukaryotes - 3904 (source: NCBI BLink).	1.5	3	66646.3	966.125	966.125					2		2644.97	2644.97
AT4G00300																			1		3				fringe-related protein; CONTAINS InterPro DOMAIN/s: Malectin/receptor-like protein kinase (InterPro:IPR021720), Protein of unknown function DUF604 (InterPro:IPR006740); BEST Arabidopsis thaliana protein match is: Protein of unknown function (DUF604) (TAIR:AT1G01570.1); Has 958 Blast hits to 946 proteins in 99 species: Archae - 0; Bacteria - 2; Metazoa - 87; Fungi - 151; Plants - 707; Viruses - 0; Other Eukaryotes - 11 (source: NCBI BLink).	2	4	88860.2	966.142	966.142					0		0	0
AT3G52080											3					1									cation/hydrogen exchanger 28 (chx28); FUNCTIONS IN: monovalent cation:hydrogen antiporter activity; INVOLVED IN: cation transport; LOCATED IN: membrane; EXPRESSED IN: male gametophyte, flower, pollen tube, leaf; EXPRESSED DURING: L mature pollen stage, M germinated pollen stage, 4 anthesis; CONTAINS InterPro DOMAIN/s: Cation/H+ exchanger (InterPro:IPR006153); BEST Arabidopsis thaliana protein match is: cation/hydrogen exchanger 15 (TAIR:AT2G13620.1); Has 2845 Blast hits to 2827 proteins in 865 species: Archae - 172; Bacteria - 1868; Metazoa - 0; Fungi - 124; Plants - 540; Viruses - 0; Other Eukaryotes - 141 (source: NCBI BLink).	2	4	88708.7	967.792	967.792					0		0	0
AT1G25360					1	2		1																	Pentatricopeptide repeat (PPR) superfamily protein; FUNCTIONS IN: molecular_function unknown; INVOLVED IN: biological_process unknown; LOCATED IN: cellular_component unknown; EXPRESSED IN: 16 plant structures; EXPRESSED DURING: 9 growth stages; CONTAINS InterPro DOMAIN/s: Pentatricopeptide repeat (InterPro:IPR002885); BEST Arabidopsis thaliana protein match is: pentatricopeptide (PPR) repeat-containing protein (TAIR:AT2G22070.1); Has 48992 Blast hits to 14461 proteins in 282 species: Archae - 2; Bacteria - 7; Metazoa - 148; Fungi - 100; Plants - 48130; Viruses - 0; Other Eukaryotes - 605 (source: NCBI BLink).	1.33333	4	88585	969.143	969.143					1		994.962	994.962
AT2G01330																								3	nucleotide binding; CONTAINS InterPro DOMAIN/s: WD40 repeat 2 (InterPro:IPR019782), WD40 repeat-like-containing domain (InterPro:IPR011046), WD40 repeat, conserved site (InterPro:IPR019775), WD40-repeat-containing domain (InterPro:IPR017986), WD40/YVTN repeat-like-containing domain (InterPro:IPR015943), WD40 repeat (InterPro:IPR001680), WD40 repeat, subgroup (InterPro:IPR019781); BEST Arabidopsis thaliana protein match is: transducin family protein / WD-40 repeat family protein (TAIR:AT3G18060.1); Has 35333 Blast hits to 34131 proteins in 2444 species: Archae - 798; Bacteria - 22429; Metazoa - 974; Fungi - 991; Plants - 531; Viruses - 0; Other Eukaryotes - 9610 (source: NCBI BLink).	3	3	66386.6	969.905	969.905					0		0	0
AT2G25590										2															Plant Tudor-like protein; FUNCTIONS IN: RNA binding; INVOLVED IN: biological_process unknown; EXPRESSED IN: 24 plant structures; EXPRESSED DURING: 14 growth stages; CONTAINS InterPro DOMAIN/s: Tudor-like, plant (InterPro:IPR014002), Agenet (InterPro:IPR008395); BEST Arabidopsis thaliana protein match is: Plant Tudor-like RNA-binding protein (TAIR:AT4G32440.3); Has 129 Blast hits to 122 proteins in 12 species: Archae - 0; Bacteria - 0; Metazoa - 0; Fungi - 0; Plants - 129; Viruses - 0; Other Eukaryotes - 0 (source: NCBI BLink).	2	2	44213.1	970.884	970.884					0		0	0
AT3G22790											4			2	1				1	1					Kinase interacting (KIP1-like) family protein; FUNCTIONS IN: molecular_function unknown; INVOLVED IN: biological_process unknown; LOCATED IN: plasma membrane; EXPRESSED IN: 20 plant structures; EXPRESSED DURING: 13 growth stages; CONTAINS InterPro DOMAIN/s: KIP1-like (InterPro:IPR011684); BEST Arabidopsis thaliana protein match is: kinase interacting (KIP1-like) family protein (TAIR:AT4G14760.1); Has 216725 Blast hits to 82224 proteins in 3436 species: Archae - 3482; Bacteria - 43267; Metazoa - 93913; Fungi - 17447; Plants - 11833; Viruses - 1017; Other Eukaryotes - 45766 (source: NCBI BLink).	1.8	9	198850	971.417	971.417					0		0	0
AT5G56160											3														Sec14p-like phosphatidylinositol transfer family protein; CONTAINS InterPro DOMAIN/s: Cellular retinaldehyde-binding/triple function, C-terminal (InterPro:IPR001251), Cellular retinaldehyde-binding/triple function, N-terminal (InterPro:IPR008273), Phosphatidylinositol transfer protein-like, N-terminal (InterPro:IPR011074); BEST Arabidopsis thaliana protein match is: Sec14p-like phosphatidylinositol transfer family protein (TAIR:AT1G55690.2); Has 2063 Blast hits to 2057 proteins in 224 species: Archae - 3; Bacteria - 0; Metazoa - 550; Fungi - 432; Plants - 748; Viruses - 0; Other Eukaryotes - 330 (source: NCBI BLink).	3	3	66257.5	971.794	971.794					0		0	0
AT3G45220																						2			Serine protease inhibitor (SERPIN) family protein; FUNCTIONS IN: serine-type endopeptidase inhibitor activity; INVOLVED IN: biological_process unknown; LOCATED IN: cellular_component unknown; EXPRESSED IN: sperm cell; CONTAINS InterPro DOMAIN/s: Protease inhibitor I4, serpin, plant (InterPro:IPR015554), Protease inhibitor I4, serpin (InterPro:IPR000215); BEST Arabidopsis thaliana protein match is: Serine protease inhibitor (SERPIN) family protein (TAIR:AT2G25240.1); Has 6658 Blast hits to 6597 proteins in 478 species: Archae - 68; Bacteria - 377; Metazoa - 5173; Fungi - 11; Plants - 343; Viruses - 470; Other Eukaryotes - 216 (source: NCBI BLink).	2	2	44169.6	971.84	971.84					0		0	0
AT2G16040				2																					hAT dimerisation domain-containing protein / transposase-related; FUNCTIONS IN: protein dimerization activity; INVOLVED IN: biological_process unknown; LOCATED IN: cellular_component unknown; EXPRESSED IN: male gametophyte, pollen tube; EXPRESSED DURING: M germinated pollen stage; CONTAINS InterPro DOMAIN/s: HAT dimerisation (InterPro:IPR008906); BEST Arabidopsis thaliana protein match is: hAT family dimerisation domain (TAIR:AT2G06500.1); Has 701 Blast hits to 553 proteins in 42 species: Archae - 0; Bacteria - 0; Metazoa - 491; Fungi - 0; Plants - 207; Viruses - 0; Other Eukaryotes - 3 (source: NCBI BLink).	2	2	44120	972.932	972.932					0		0	0
AT5G44940					2																				F-box/RNI-like superfamily protein; CONTAINS InterPro DOMAIN/s: FBD (InterPro:IPR013596), F-box domain, cyclin-like (InterPro:IPR001810), F-box domain, Skp2-like (InterPro:IPR022364), FBD-like (InterPro:IPR006566); BEST Arabidopsis thaliana protein match is: F-box/RNI-like/FBD-like domains-containing protein (TAIR:AT5G44960.1); Has 30201 Blast hits to 17322 proteins in 780 species: Archae - 12; Bacteria - 1396; Metazoa - 17338; Fungi - 3422; Plants - 5037; Viruses - 0; Other Eukaryotes - 2996 (source: NCBI BLink).	2	2	44103	973.307	973.307					0		0	0
AT4G20320											3														CTP synthase family protein; FUNCTIONS IN: CTP synthase activity, catalytic activity; INVOLVED IN: pyrimidine ribonucleotide metabolic process, pyrimidine nucleotide biosynthetic process; LOCATED IN: cellular_component unknown; EXPRESSED IN: 18 plant structures; EXPRESSED DURING: 8 growth stages; CONTAINS InterPro DOMAIN/s: Glutamine amidotransferase class-I, C-terminal (InterPro:IPR000991), CTP synthase (InterPro:IPR004468), CTP synthase, N-terminal (InterPro:IPR017456), Glutamine amidotransferase type 1 (InterPro:IPR017926); BEST Arabidopsis thaliana protein match is: CTP synthase family protein (TAIR:AT1G30820.1); Has 10893 Blast hits to 10859 proteins in 2946 species: Archae - 237; Bacteria - 5540; Metazoa - 255; Fungi - 235; Plants - 169; Viruses - 0; Other Eukaryotes - 4457 (source: NCBI BLink).	3	3	65932.6	976.583	976.583					0		0	0
AT5G28400												2							3						unknown protein; BEST Arabidopsis thaliana protein match is: unknown protein (TAIR:AT5G28320.1); Has 2580 Blast hits to 2028 proteins in 270 species: Archae - 20; Bacteria - 158; Metazoa - 939; Fungi - 198; Plants - 144; Viruses - 14; Other Eukaryotes - 1107 (source: NCBI BLink).	2.5	5	109867	976.769	976.769					2		1604.47	1604.47
AT1G60860											2				2										ARF-GAP domain 2 (AGD2); FUNCTIONS IN: ARF GTPase activator activity, zinc ion binding; INVOLVED IN: regulation of ARF GTPase activity; LOCATED IN: cytoplasm; EXPRESSED IN: 22 plant structures; EXPRESSED DURING: 15 growth stages; CONTAINS InterPro DOMAIN/s: Arf GTPase activating protein (InterPro:IPR001164), Pleckstrin homology-type (InterPro:IPR011993), Ankyrin repeat-containing domain (InterPro:IPR020683), BAR (InterPro:IPR004148), Pleckstrin homology (InterPro:IPR001849), Ankyrin repeat (InterPro:IPR002110); BEST Arabidopsis thaliana protein match is: ARF-GAP domain 4 (TAIR:AT1G10870.1); Has 22643 Blast hits to 15173 proteins in 641 species: Archae - 75; Bacteria - 1664; Metazoa - 11505; Fungi - 2316; Plants - 1355; Viruses - 192; Other Eukaryotes - 5536 (source: NCBI BLink).	2	4	87802	977.786	977.786					0		0	0
AT1G08990																1			2						plant glycogenin-like starch initiation protein 5 (PGSIP5); FUNCTIONS IN: transferase activity, transferring glycosyl groups; INVOLVED IN: biosynthetic process; LOCATED IN: endomembrane system; EXPRESSED IN: root; CONTAINS InterPro DOMAIN/s: Glycosyl transferase, family 8 (InterPro:IPR002495); BEST Arabidopsis thaliana protein match is: plant glycogenin-like starch initiation protein 4 (TAIR:AT1G54940.1); Has 30201 Blast hits to 17322 proteins in 780 species: Archae - 12; Bacteria - 1396; Metazoa - 17338; Fungi - 3422; Plants - 5037; Viruses - 0; Other Eukaryotes - 2996 (source: NCBI BLink).	1.5	3	65632.4	981.05	981.05					0		0	0
AT1G22070																		2							TGA1A-related gene 3 (TGA3); CONTAINS InterPro DOMAIN/s: Basic-leucine zipper (bZIP) transcription factor (InterPro:IPR004827), bZIP transcription factor, bZIP-1 (InterPro:IPR011616); BEST Arabidopsis thaliana protein match is: bZIP transcription factor family protein (TAIR:AT1G77920.1); Has 1024 Blast hits to 1024 proteins in 132 species: Archae - 0; Bacteria - 78; Metazoa - 5; Fungi - 45; Plants - 790; Viruses - 0; Other Eukaryotes - 106 (source: NCBI BLink).	2	2	43754.7	981.055	981.055					0		0	0
AT4G31350											2														Core-2/I-branching beta-1,6-N-acetylglucosaminyltransferase family protein; CONTAINS InterPro DOMAIN/s: Core-2/I-Branching enzyme (InterPro:IPR021141); BEST Arabidopsis thaliana protein match is: Core-2/I-branching beta-1,6-N-acetylglucosaminyltransferase family protein (TAIR:AT2G19160.1); Has 585 Blast hits to 585 proteins in 21 species: Archae - 0; Bacteria - 6; Metazoa - 0; Fungi - 0; Plants - 553; Viruses - 0; Other Eukaryotes - 26 (source: NCBI BLink).	2	2	43753.3	981.087	981.087					0		0	0
AT3G18560																							1		unknown protein; BEST Arabidopsis thaliana protein match is: unknown protein (TAIR:AT1G49000.1); Has 95 Blast hits to 95 proteins in 13 species: Archae - 0; Bacteria - 0; Metazoa - 0; Fungi - 0; Plants - 95; Viruses - 0; Other Eukaryotes - 0 (source: NCBI BLink).	1	1	21875.9	981.12	981.12					0		0	0
AT1G69350																3								1	Tetratricopeptide repeat (TPR)-like superfamily protein; CONTAINS InterPro DOMAIN/s: Pentatricopeptide repeat (InterPro:IPR002885); BEST Arabidopsis thaliana protein match is: Pentatricopeptide repeat (PPR) superfamily protein (TAIR:AT4G18750.1); Has 50942 Blast hits to 14152 proteins in 270 species: Archae - 0; Bacteria - 36; Metazoa - 125; Fungi - 175; Plants - 49809; Viruses - 0; Other Eukaryotes - 797 (source: NCBI BLink).	2	4	87489.5	981.278	981.278					0		0	0
AT4G11680																			1	1					Zinc finger, C3HC4 type (RING finger) family protein; FUNCTIONS IN: zinc ion binding; LOCATED IN: plasma membrane; EXPRESSED IN: cultured cell; CONTAINS InterPro DOMAIN/s: Zinc finger, RING-type (InterPro:IPR001841), Zinc finger, C3HC4 RING-type (InterPro:IPR018957); BEST Arabidopsis thaliana protein match is: Zinc finger, C3HC4 type (RING finger) family protein (TAIR:AT1G12760.1); Has 30201 Blast hits to 17322 proteins in 780 species: Archae - 12; Bacteria - 1396; Metazoa - 17338; Fungi - 3422; Plants - 5037; Viruses - 0; Other Eukaryotes - 2996 (source: NCBI BLink).	1	2	43740.5	981.374	981.374					0		0	0
AT5G54850						1																			unknown protein; Has 1807 Blast hits to 1807 proteins in 277 species: Archae - 0; Bacteria - 0; Metazoa - 736; Fungi - 347; Plants - 385; Viruses - 0; Other Eukaryotes - 339 (source: NCBI BLink).	1	1	21845.7	982.477	982.477					0		0	0
AT2G31020														1					3						OSBP(oxysterol binding protein)-related protein 1A (ORP1A); FUNCTIONS IN: oxysterol binding; INVOLVED IN: steroid metabolic process; CONTAINS InterPro DOMAIN/s: Pleckstrin homology-type (InterPro:IPR011993), Oxysterol-binding protein (InterPro:IPR000648), Pleckstrin homology (InterPro:IPR001849); BEST Arabidopsis thaliana protein match is: OSBP(oxysterol binding protein)-related protein 1C (TAIR:AT4G08180.1); Has 2870 Blast hits to 2614 proteins in 228 species: Archae - 2; Bacteria - 10; Metazoa - 1527; Fungi - 710; Plants - 301; Viruses - 8; Other Eukaryotes - 312 (source: NCBI BLink).	2	4	87318.6	983.199	983.199					0		0	0
AT1G13350	2	1											1												Protein kinase superfamily protein; FUNCTIONS IN: protein serine/threonine kinase activity, protein kinase activity, ATP binding; INVOLVED IN: protein amino acid phosphorylation; LOCATED IN: nucleus, cytoplasm; EXPRESSED IN: male gametophyte, cultured cell, pollen tube; EXPRESSED DURING: L mature pollen stage, M germinated pollen stage; CONTAINS InterPro DOMAIN/s: Protein kinase, catalytic domain (InterPro:IPR000719), Serine/threonine-protein kinase domain (InterPro:IPR002290), Serine/threonine-protein kinase-like domain (InterPro:IPR017442), Protein kinase-like domain (InterPro:IPR011009), Serine/threonine-protein kinase, active site (InterPro:IPR008271); BEST Arabidopsis thaliana protein match is: Protein kinase superfamily protein (TAIR:AT3G53640.1); Has 102216 Blast hits to 93482 proteins in 2735 species: Archae - 128; Bacteria - 9335; Metazoa - 43180; Fungi - 13643; Plants - 14516; Viruses - 433; Other Eukaryotes - 20981 (source: NCBI BLink).	1.33333	4	87178.9	984.774	984.774					4		4044.04	4044.04
AT5G03555																								3	permease, cytosine/purines, uracil, thiamine, allantoin family protein; FUNCTIONS IN: nucleobase transmembrane transporter activity; INVOLVED IN: nucleobase, nucleoside, nucleotide and nucleic acid transport, transmembrane transport; LOCATED IN: membrane; EXPRESSED IN: 22 plant structures; EXPRESSED DURING: 13 growth stages; CONTAINS InterPro DOMAIN/s: Permease, cytosine/purines, uracil, thiamine, allantoin (InterPro:IPR001248); Has 4949 Blast hits to 4943 proteins in 959 species: Archae - 81; Bacteria - 2901; Metazoa - 0; Fungi - 592; Plants - 52; Viruses - 0; Other Eukaryotes - 1323 (source: NCBI BLink).	3	3	65355.6	985.205	985.205					0		0	0
AT3G01140					2																				myb domain protein 106 (MYB106); FUNCTIONS IN: DNA binding, sequence-specific DNA binding transcription factor activity; INVOLVED IN: trichome branching, regulation of transcription, DNA-dependent; EXPRESSED IN: 18 plant structures; EXPRESSED DURING: 7 growth stages; CONTAINS InterPro DOMAIN/s: SANT, DNA-binding (InterPro:IPR001005), Homeodomain-like (InterPro:IPR009057), Myb, DNA-binding (InterPro:IPR014778), Myb transcription factor (InterPro:IPR015495), Homeodomain-related (InterPro:IPR012287), HTH transcriptional regulator, Myb-type, DNA-binding (InterPro:IPR017930); BEST Arabidopsis thaliana protein match is: myb domain protein 16 (TAIR:AT5G15310.1); Has 8850 Blast hits to 8247 proteins in 477 species: Archae - 0; Bacteria - 0; Metazoa - 708; Fungi - 505; Plants - 5831; Viruses - 3; Other Eukaryotes - 1803 (source: NCBI BLink).	2	2	43557.5	985.497	985.497					0		0	0
AT1G11700																			1						Protein of unknown function, DUF584; FUNCTIONS IN: molecular_function unknown; INVOLVED IN: biological_process unknown; LOCATED IN: chloroplast; EXPRESSED IN: 21 plant structures; EXPRESSED DURING: 11 growth stages; CONTAINS InterPro DOMAIN/s: Protein of unknown function DUF584 (InterPro:IPR007608); BEST Arabidopsis thaliana protein match is: Protein of unknown function, DUF584 (TAIR:AT1G61930.1); Has 334 Blast hits to 333 proteins in 24 species: Archae - 0; Bacteria - 0; Metazoa - 0; Fungi - 4; Plants - 328; Viruses - 0; Other Eukaryotes - 2 (source: NCBI BLink).	1	1	21778.6	985.504	985.504					0		0	0
AT4G39620			1	2																					EMBRYO DEFECTIVE 2453 (EMB2453); INVOLVED IN: embryo development ending in seed dormancy; LOCATED IN: chloroplast; EXPRESSED IN: 22 plant structures; EXPRESSED DURING: 13 growth stages; CONTAINS InterPro DOMAIN/s: Pentatricopeptide repeat (InterPro:IPR002885); BEST Arabidopsis thaliana protein match is: plastid transcriptionally active 2 (TAIR:AT1G74850.1); Has 39741 Blast hits to 13102 proteins in 279 species: Archae - 3; Bacteria - 42; Metazoa - 323; Fungi - 447; Plants - 37702; Viruses - 0; Other Eukaryotes - 1224 (source: NCBI BLink).	1.5	3	65301.8	986.017	986.017					0		0	0
AT1G60060																	2								Serine/threonine-protein kinase WNK (With No Lysine)-related; BEST Arabidopsis thaliana protein match is: Serine/threonine-protein kinase WNK (With No Lysine)-related (TAIR:AT5G53900.2); Has 3565 Blast hits to 2565 proteins in 80 species: Archae - 0; Bacteria - 3; Metazoa - 15; Fungi - 88; Plants - 227; Viruses - 0; Other Eukaryotes - 3232 (source: NCBI BLink).	2	2	43518.9	986.371	986.371					2		4050.59	4050.59
AT2G26950								2																	myb domain protein 104 (MYB104); CONTAINS InterPro DOMAIN/s: SANT, DNA-binding (InterPro:IPR001005), Homeodomain-like (InterPro:IPR009057), Myb, DNA-binding (InterPro:IPR014778), Myb transcription factor (InterPro:IPR015495), Homeodomain-related (InterPro:IPR012287), HTH transcriptional regulator, Myb-type, DNA-binding (InterPro:IPR017930); BEST Arabidopsis thaliana protein match is: myb domain protein 81 (TAIR:AT2G26960.1); Has 8267 Blast hits to 7915 proteins in 468 species: Archae - 0; Bacteria - 0; Metazoa - 560; Fungi - 403; Plants - 5591; Viruses - 3; Other Eukaryotes - 1710 (source: NCBI BLink).	2	2	43512.3	986.52	986.52					2		4051.21	4051.21
AT5G62730											3														Major facilitator superfamily protein; FUNCTIONS IN: transporter activity; INVOLVED IN: oligopeptide transport; LOCATED IN: membrane; EXPRESSED IN: 19 plant structures; EXPRESSED DURING: 12 growth stages; CONTAINS InterPro DOMAIN/s: Oligopeptide transporter (InterPro:IPR000109), Major facilitator superfamily, general substrate transporter (InterPro:IPR016196); BEST Arabidopsis thaliana protein match is: nitrate transporter 1:2 (TAIR:AT1G69850.1); Has 6918 Blast hits to 6790 proteins in 1275 species: Archae - 0; Bacteria - 3368; Metazoa - 483; Fungi - 402; Plants - 2165; Viruses - 0; Other Eukaryotes - 500 (source: NCBI BLink).	3	3	65242.2	986.917	986.917					0		0	0
AT5G41250						1			1									1							Exostosin family protein; FUNCTIONS IN: catalytic activity; INVOLVED IN: biological_process unknown; LOCATED IN: membrane; CONTAINS InterPro DOMAIN/s: Exostosin-like (InterPro:IPR004263); BEST Arabidopsis thaliana protein match is: root hair specific 8 (TAIR:AT1G63450.1); Has 1807 Blast hits to 1807 proteins in 277 species: Archae - 0; Bacteria - 0; Metazoa - 736; Fungi - 347; Plants - 385; Viruses - 0; Other Eukaryotes - 339 (source: NCBI BLink).	1	3	65207	987.45	987.45					1		1351.68	1351.68
AT5G13320																						3			AVRPPHB SUSCEPTIBLE 3 (PBS3); CONTAINS InterPro DOMAIN/s: GH3 auxin-responsive promoter (InterPro:IPR004993); BEST Arabidopsis thaliana protein match is: Auxin-responsive GH3 family protein (TAIR:AT1G23160.1); Has 1807 Blast hits to 1807 proteins in 277 species: Archae - 0; Bacteria - 0; Metazoa - 736; Fungi - 347; Plants - 385; Viruses - 0; Other Eukaryotes - 339 (source: NCBI BLink).	3	3	65127.6	988.654	988.654					0		0	0
AT1G55180														4											phospholipase D alpha 4 (PLDEPSILON); CONTAINS InterPro DOMAIN/s: C2 calcium/lipid-binding domain, CaLB (InterPro:IPR008973), Phospholipase D (InterPro:IPR015679), Phospholipase D, plant (InterPro:IPR011402), Phospholipase D/Transphosphatidylase (InterPro:IPR001736), C2 calcium-dependent membrane targeting (InterPro:IPR000008); BEST Arabidopsis thaliana protein match is: phospholipase D alpha 1 (TAIR:AT3G15730.1); Has 1995 Blast hits to 1528 proteins in 409 species: Archae - 2; Bacteria - 580; Metazoa - 308; Fungi - 419; Plants - 534; Viruses - 0; Other Eukaryotes - 152 (source: NCBI BLink).	4	4	86769.4	989.422	989.422					0		0	0
AT4G00050									2																unfertilized embryo sac 10 (UNE10); FUNCTIONS IN: DNA binding, sequence-specific DNA binding transcription factor activity; INVOLVED IN: double fertilization forming a zygote and endosperm, regulation of transcription; LOCATED IN: nucleus; EXPRESSED IN: 20 plant structures; EXPRESSED DURING: 13 growth stages; CONTAINS InterPro DOMAIN/s: Helix-loop-helix DNA-binding domain (InterPro:IPR001092), Helix-loop-helix DNA-binding (InterPro:IPR011598); BEST Arabidopsis thaliana protein match is: phytochrome-interacting factor7 (TAIR:AT5G61270.1); Has 3766 Blast hits to 3760 proteins in 208 species: Archae - 0; Bacteria - 0; Metazoa - 365; Fungi - 50; Plants - 3342; Viruses - 0; Other Eukaryotes - 9 (source: NCBI BLink).	2	2	43364.9	989.874	989.874					2		4064.98	4064.98
AT2G29050																			2						RHOMBOID-like 1 (RBL1); FUNCTIONS IN: serine-type endopeptidase activity; LOCATED IN: Golgi apparatus; EXPRESSED IN: 20 plant structures; EXPRESSED DURING: 11 growth stages; CONTAINS InterPro DOMAIN/s: Peptidase S54, rhomboid (InterPro:IPR002610); BEST Arabidopsis thaliana protein match is: RHOMBOID-like protein 4 (TAIR:AT3G53780.2); Has 35333 Blast hits to 34131 proteins in 2444 species: Archae - 798; Bacteria - 22429; Metazoa - 974; Fungi - 991; Plants - 531; Viruses - 0; Other Eukaryotes - 9610 (source: NCBI BLink).	2	2	43359.5	989.997	989.997					0		0	0
AT5G66750			1								3														chromatin remodeling 1 (CHR1); FUNCTIONS IN: helicase activity, ATPase activity; INVOLVED IN: methylation-dependent chromatin silencing, DNA mediated transformation, transposition, RNA-mediated; LOCATED IN: nucleosome; EXPRESSED IN: 21 plant structures; EXPRESSED DURING: 14 growth stages; CONTAINS InterPro DOMAIN/s: DEAD-like helicase, N-terminal (InterPro:IPR014001), DNA/RNA helicase, C-terminal (InterPro:IPR001650), Helicase, superfamily 1/2, ATP-binding domain (InterPro:IPR014021), SNF2-related (InterPro:IPR000330); BEST Arabidopsis thaliana protein match is: chromatin remodeling factor17 (TAIR:AT5G18620.2); Has 1807 Blast hits to 1807 proteins in 277 species: Archae - 0; Bacteria - 0; Metazoa - 736; Fungi - 347; Plants - 385; Viruses - 0; Other Eukaryotes - 339 (source: NCBI BLink).	2	4	86637	990.934	990.934					0		0	0
AT1G31720	1																								Protein of unknown function (DUF1218); CONTAINS InterPro DOMAIN/s: Protein of unknown function DUF1218 (InterPro:IPR009606); BEST Arabidopsis thaliana protein match is: Protein of unknown function (DUF1218) (TAIR:AT4G19370.1); Has 139 Blast hits to 139 proteins in 15 species: Archae - 0; Bacteria - 0; Metazoa - 0; Fungi - 0; Plants - 139; Viruses - 0; Other Eukaryotes - 0 (source: NCBI BLink).	1	1	21655.3	991.115	991.115					1		4070.07	4070.07
AT5G11510									2				3												myb domain protein 3r-4 (MYB3R-4); CONTAINS InterPro DOMAIN/s: SANT, DNA-binding (InterPro:IPR001005), Homeodomain-like (InterPro:IPR009057), Myb, DNA-binding (InterPro:IPR014778), HTH transcriptional regulator, Myb-type, DNA-binding (InterPro:IPR017930), Homeodomain-related (InterPro:IPR012287), Myb transcription factor (InterPro:IPR015495); BEST Arabidopsis thaliana protein match is: Homeodomain-like protein (TAIR:AT4G32730.2); Has 30201 Blast hits to 17322 proteins in 780 species: Archae - 12; Bacteria - 1396; Metazoa - 17338; Fungi - 3422; Plants - 5037; Viruses - 0; Other Eukaryotes - 2996 (source: NCBI BLink).	2.5	5	108235	991.492	991.492					5		4071.62	4071.62
AT1G20060										2									2		1				ATP binding microtubule motor family protein; FUNCTIONS IN: microtubule motor activity, ATP binding; INVOLVED IN: microtubule-based movement; LOCATED IN: chloroplast; CONTAINS InterPro DOMAIN/s: Kinesin, motor region, conserved site (InterPro:IPR019821), Kinesin, motor domain (InterPro:IPR001752); BEST Arabidopsis thaliana protein match is: P-loop containing nucleoside triphosphate hydrolases superfamily protein (TAIR:AT5G60930.1); Has 10625 Blast hits to 10139 proteins in 419 species: Archae - 2; Bacteria - 255; Metazoa - 4769; Fungi - 1373; Plants - 1690; Viruses - 3; Other Eukaryotes - 2533 (source: NCBI BLink).	1.66667	5	108153	992.247	992.247					0		0	0
AT3G18750															3										with no lysine (K) kinase 6 (WNK6); CONTAINS InterPro DOMAIN/s: Protein kinase, catalytic domain (InterPro:IPR000719), Serine/threonine-protein kinase domain (InterPro:IPR002290), Tyrosine-protein kinase, catalytic domain (InterPro:IPR020635), Serine/threonine-protein kinase-like domain (InterPro:IPR017442), Protein kinase-like domain (InterPro:IPR011009), Serine/threonine-protein kinase, active site (InterPro:IPR008271); BEST Arabidopsis thaliana protein match is: Protein kinase superfamily protein (TAIR:AT1G49160.2); Has 109997 Blast hits to 108787 proteins in 3825 species: Archae - 81; Bacteria - 10561; Metazoa - 41131; Fungi - 10681; Plants - 29357; Viruses - 431; Other Eukaryotes - 17755 (source: NCBI BLink).	3	3	64865.1	992.655	992.655					0		0	0
AT1G26260																			2						cryptochrome-interacting basic-helix-loop-helix 5 (CIB5); FUNCTIONS IN: DNA binding, sequence-specific DNA binding transcription factor activity; INVOLVED IN: positive regulation of flower development, regulation of transcription; LOCATED IN: nucleus; EXPRESSED IN: 20 plant structures; EXPRESSED DURING: 13 growth stages; CONTAINS InterPro DOMAIN/s: Helix-loop-helix DNA-binding domain (InterPro:IPR001092), Helix-loop-helix DNA-binding (InterPro:IPR011598); BEST Arabidopsis thaliana protein match is: basic helix-loop-helix (bHLH) DNA-binding superfamily protein (TAIR:AT1G68920.3); Has 2014 Blast hits to 2008 proteins in 104 species: Archae - 0; Bacteria - 3; Metazoa - 32; Fungi - 24; Plants - 1947; Viruses - 0; Other Eukaryotes - 8 (source: NCBI BLink).	2	2	43238.9	992.758	992.758					0		0	0
AT2G35700														1											ERF family protein 38 (ERF38); CONTAINS InterPro DOMAIN/s: DNA-binding, integrase-type (InterPro:IPR016177), Pathogenesis-related transcriptional factor/ERF, DNA-binding (InterPro:IPR001471); BEST Arabidopsis thaliana protein match is: Integrase-type DNA-binding superfamily protein (TAIR:AT4G16750.1); Has 5850 Blast hits to 5685 proteins in 248 species: Archae - 0; Bacteria - 2; Metazoa - 0; Fungi - 0; Plants - 5840; Viruses - 0; Other Eukaryotes - 8 (source: NCBI BLink).	1	1	21617	992.871	992.871					0		0	0
AT5G40820					4	1			1		1	3												4	Ataxia telangiectasia-mutated and RAD3-related (ATR); FUNCTIONS IN: protein serine/threonine kinase activity, inositol or phosphatidylinositol kinase activity, binding, phosphotransferase activity, alcohol group as acceptor; INVOLVED IN: in 9 processes; EXPRESSED IN: 10 plant structures; EXPRESSED DURING: 6 growth stages; CONTAINS InterPro DOMAIN/s: Phosphatidylinositol 3-/4-kinase, catalytic (InterPro:IPR000403), UME (InterPro:IPR012993), Protein kinase-like domain (InterPro:IPR011009), PIK-related kinase, FAT (InterPro:IPR003151), Armadillo-type fold (InterPro:IPR016024), PIK-related kinase (InterPro:IPR014009), Phosphatidylinositol 3/4-kinase, conserved site (InterPro:IPR018936), PIK-related kinase, FATC (InterPro:IPR003152); BEST Arabidopsis thaliana protein match is: ataxia-telangiectasia mutated (TAIR:AT3G48190.1); Has 30201 Blast hits to 17322 proteins in 780 species: Archae - 12; Bacteria - 1396; Metazoa - 17338; Fungi - 3422; Plants - 5037; Viruses - 0; Other Eukaryotes - 2996 (source: NCBI BLink).	2.33333	14	302363	993.775	993.775					4		1166	1166
AT5G65980						2																			Auxin efflux carrier family protein; FUNCTIONS IN: auxin:hydrogen symporter activity; INVOLVED IN: auxin polar transport, transmembrane transport; LOCATED IN: endomembrane system, integral to membrane; CONTAINS InterPro DOMAIN/s: Auxin efflux carrier (InterPro:IPR004776); BEST Arabidopsis thaliana protein match is: Auxin efflux carrier family protein (TAIR:AT2G17500.4); Has 1807 Blast hits to 1807 proteins in 277 species: Archae - 0; Bacteria - 0; Metazoa - 736; Fungi - 347; Plants - 385; Viruses - 0; Other Eukaryotes - 339 (source: NCBI BLink).	2	2	43073.6	996.568	996.568					0		0	0
AT2G40900											2														nodulin MtN21 /EamA-like transporter family protein; LOCATED IN: membrane; EXPRESSED IN: 14 plant structures; EXPRESSED DURING: 7 growth stages; CONTAINS InterPro DOMAIN/s: Protein of unknown function DUF6, transmembrane (InterPro:IPR000620); BEST Arabidopsis thaliana protein match is: nodulin MtN21 /EamA-like transporter family protein (TAIR:AT3G56620.1); Has 4454 Blast hits to 4441 proteins in 784 species: Archae - 39; Bacteria - 2478; Metazoa - 2; Fungi - 0; Plants - 1222; Viruses - 0; Other Eukaryotes - 713 (source: NCBI BLink).	2	2	43048.5	997.149	997.149					0		0	0
AT4G25230									2										1						RPM1 interacting protein 2 (RIN2); CONTAINS InterPro DOMAIN/s: Zinc finger, RING-type (InterPro:IPR001841), Zinc finger, C3HC4 RING-type (InterPro:IPR018957), Ubiquitin system component Cue (InterPro:IPR003892); BEST Arabidopsis thaliana protein match is: RPM1 interacting protein 3 (TAIR:AT5G51450.1); Has 2005 Blast hits to 1973 proteins in 236 species: Archae - 0; Bacteria - 2; Metazoa - 699; Fungi - 246; Plants - 674; Viruses - 9; Other Eukaryotes - 375 (source: NCBI BLink).	1.5	3	64563.2	997.297	997.297					2		2730.31	2730.31
AT3G08750												2													F-box and associated interaction domains-containing protein; FUNCTIONS IN: molecular_function unknown; INVOLVED IN: biological_process unknown; LOCATED IN: endomembrane system; EXPRESSED IN: flower; EXPRESSED DURING: petal differentiation and expansion stage; CONTAINS InterPro DOMAIN/s: F-box domain, cyclin-like (InterPro:IPR001810), F-box domain, Skp2-like (InterPro:IPR022364), F-box associated domain, type 1 (InterPro:IPR006527), F-box associated interaction domain (InterPro:IPR017451); BEST Arabidopsis thaliana protein match is: F-box and associated interaction domains-containing protein (TAIR:AT4G04690.1); Has 2081 Blast hits to 2050 proteins in 52 species: Archae - 0; Bacteria - 0; Metazoa - 0; Fungi - 0; Plants - 2077; Viruses - 0; Other Eukaryotes - 4 (source: NCBI BLink).	2	2	43036	997.439	997.439					2		4096.04	4096.04
AT5G20730										6															NON-PHOTOTROPHIC HYPOCOTYL (NPH4); CONTAINS InterPro DOMAIN/s: Aux/IAA-ARF-dimerisation (InterPro:IPR011525), Transcriptional factor B3 (InterPro:IPR003340), AUX/IAA protein (InterPro:IPR003311), Auxin response factor (InterPro:IPR010525); BEST Arabidopsis thaliana protein match is: auxin response factor 19 (TAIR:AT1G19220.1); Has 127290 Blast hits to 55954 proteins in 2093 species: Archae - 44; Bacteria - 12651; Metazoa - 44969; Fungi - 11875; Plants - 9571; Viruses - 386; Other Eukaryotes - 47794 (source: NCBI BLink).	6	6	129072	997.717	997.717					0		0	0
AT3G15540																								1	indole-3-acetic acid inducible 19 (IAA19); FUNCTIONS IN: sequence-specific DNA binding transcription factor activity; INVOLVED IN: phototropism, gravitropism, response to auxin stimulus, response to brassinosteroid stimulus, stamen filament development; LOCATED IN: nucleus; EXPRESSED IN: 22 plant structures; EXPRESSED DURING: 13 growth stages; CONTAINS InterPro DOMAIN/s: Aux/IAA-ARF-dimerisation (InterPro:IPR011525), AUX/IAA protein (InterPro:IPR003311); BEST Arabidopsis thaliana protein match is: indole-3-acetic acid 6 (TAIR:AT1G52830.1); Has 1781 Blast hits to 1780 proteins in 79 species: Archae - 0; Bacteria - 0; Metazoa - 0; Fungi - 0; Plants - 1780; Viruses - 0; Other Eukaryotes - 1 (source: NCBI BLink).	1	1	21494.3	998.539	998.539					0		0	0
AT5G17300											2														REVEILLE 1 (RVE1); CONTAINS InterPro DOMAIN/s: SANT, DNA-binding (InterPro:IPR001005), Homeodomain-like (InterPro:IPR009057), Myb, DNA-binding (InterPro:IPR014778), HTH transcriptional regulator, Myb-type, DNA-binding (InterPro:IPR017930), Myb-like DNA-binding domain, SHAQKYF class (InterPro:IPR006447); BEST Arabidopsis thaliana protein match is: Homeodomain-like superfamily protein (TAIR:AT5G37260.1); Has 1557 Blast hits to 1521 proteins in 166 species: Archae - 0; Bacteria - 3; Metazoa - 201; Fungi - 29; Plants - 1060; Viruses - 9; Other Eukaryotes - 255 (source: NCBI BLink).	2	2	42980.5	998.727	998.727					0		0	0
AT5G15780																		2							Pollen Ole e 1 allergen and extensin family protein; FUNCTIONS IN: molecular_function unknown; INVOLVED IN: biological_process unknown; LOCATED IN: endomembrane system; EXPRESSED IN: 14 plant structures; EXPRESSED DURING: 10 growth stages; CONTAINS InterPro DOMAIN/s: Pollen Ole e 1 allergen/extensin (InterPro:IPR006041); Has 85252 Blast hits to 38354 proteins in 1825 species: Archae - 258; Bacteria - 17925; Metazoa - 33727; Fungi - 8101; Plants - 11894; Viruses - 2873; Other Eukaryotes - 10474 (source: NCBI BLink).	2	2	42977.2	998.803	998.803					0		0	0
AT5G66080																				2					Protein phosphatase 2C family protein; FUNCTIONS IN: protein serine/threonine phosphatase activity, catalytic activity; INVOLVED IN: protein amino acid dephosphorylation; LOCATED IN: protein serine/threonine phosphatase complex; EXPRESSED IN: 16 plant structures; EXPRESSED DURING: 10 growth stages; CONTAINS InterPro DOMAIN/s: Protein phosphatase 2C, manganese/magnesium aspartate binding site (InterPro:IPR000222), Protein phosphatase 2C-related (InterPro:IPR001932), Protein phosphatase 2C (InterPro:IPR015655), Protein phosphatase 2C, N-terminal (InterPro:IPR014045); BEST Arabidopsis thaliana protein match is: Protein phosphatase 2C family protein (TAIR:AT3G51370.1); Has 1807 Blast hits to 1807 proteins in 277 species: Archae - 0; Bacteria - 0; Metazoa - 736; Fungi - 347; Plants - 385; Viruses - 0; Other Eukaryotes - 339 (source: NCBI BLink).	2	2	42962.6	999.143	999.143					0		0	0
AT5G47510																2									Sec14p-like phosphatidylinositol transfer family protein; CONTAINS InterPro DOMAIN/s: Cellular retinaldehyde-binding/triple function, C-terminal (InterPro:IPR001251), Cellular retinaldehyde-binding/triple function, N-terminal (InterPro:IPR008273), Phosphatidylinositol transfer protein-like, N-terminal (InterPro:IPR011074); BEST Arabidopsis thaliana protein match is: SEC14-like 3 (TAIR:AT2G21540.2); Has 2204 Blast hits to 2198 proteins in 226 species: Archae - 0; Bacteria - 0; Metazoa - 651; Fungi - 429; Plants - 772; Viruses - 0; Other Eukaryotes - 352 (source: NCBI BLink).	2	2	42934.7	999.792	999.792					0		0	0
AT5G11800					1										2										K+ efflux antiporter 6 (KEA6); FUNCTIONS IN: potassium:hydrogen antiporter activity, potassium ion transmembrane transporter activity; INVOLVED IN: potassium ion transport, cation transport, transmembrane transport; LOCATED IN: membrane; EXPRESSED IN: 22 plant structures; EXPRESSED DURING: 13 growth stages; CONTAINS InterPro DOMAIN/s: Cation/H+ exchanger (InterPro:IPR006153); BEST Arabidopsis thaliana protein match is: K+ efflux antiporter 4 (TAIR:AT2G19600.1); Has 10410 Blast hits to 10399 proteins in 2159 species: Archae - 365; Bacteria - 8460; Metazoa - 71; Fungi - 71; Plants - 421; Viruses - 0; Other Eukaryotes - 1022 (source: NCBI BLink).	1.5	3	64390.9	999.965	999.965					0		0	0
AT1G03687												2													DTW domain-containing protein; CONTAINS InterPro DOMAIN/s: DTW (InterPro:IPR005636); Has 580 Blast hits to 580 proteins in 298 species: Archae - 0; Bacteria - 527; Metazoa - 0; Fungi - 0; Plants - 28; Viruses - 0; Other Eukaryotes - 25 (source: NCBI BLink).	2	2	42916.8	1000.21	1000.21					2		4107.42	4107.42
AT2G22100					2																				RNA-binding (RRM/RBD/RNP motifs) family protein; FUNCTIONS IN: RNA binding, nucleotide binding, nucleic acid binding; INVOLVED IN: biological_process unknown; LOCATED IN: cellular_component unknown; EXPRESSED IN: 21 plant structures; EXPRESSED DURING: 12 growth stages; CONTAINS InterPro DOMAIN/s: RNA recognition motif, RNP-1 (InterPro:IPR000504), Nucleotide-binding, alpha-beta plait (InterPro:IPR012677); BEST Arabidopsis thaliana protein match is: RNA recognition motif (RRM)-containing protein (TAIR:AT2G19380.1); Has 55861 Blast hits to 32453 proteins in 1538 species: Archae - 93; Bacteria - 4088; Metazoa - 24471; Fungi - 5728; Plants - 4956; Viruses - 222; Other Eukaryotes - 16303 (source: NCBI BLink).	2	2	42883.4	1000.99	1000.99					0		0	0
AT1G05200					2											3									glutamate receptor 3.4 (GLR3.4); FUNCTIONS IN: protein binding, intracellular ligand-gated ion channel activity; INVOLVED IN: cellular calcium ion homeostasis, response to light stimulus; LOCATED IN: integral to membrane, membrane; EXPRESSED IN: 20 plant structures; EXPRESSED DURING: 13 growth stages; CONTAINS InterPro DOMAIN/s: Extracellular solute-binding protein, family 3 (InterPro:IPR001638), Ionotropic glutamate receptor (InterPro:IPR001320), Extracellular ligand-binding receptor (InterPro:IPR001828), Glutamate receptor-related (InterPro:IPR015683), GPCR, family 3, gamma-aminobutyric acid receptor, type B (InterPro:IPR002455), Ionotropic glutamate-like receptor, plant (InterPro:IPR017103); BEST Arabidopsis thaliana protein match is: glutamate receptor 3.5 (TAIR:AT2G32390.2); Has 6705 Blast hits to 6546 proteins in 599 species: Archae - 47; Bacteria - 1309; Metazoa - 4441; Fungi - 0; Plants - 637; Viruses - 0; Other Eukaryotes - 271 (source: NCBI BLink).	2.5	5	107206	1001.01	1001.01					0		0	0
AT3G13280	2																								Putative endonuclease or glycosyl hydrolase; BEST Arabidopsis thaliana protein match is: zinc finger protein-related (TAIR:AT3G62850.1); Has 166 Blast hits to 150 proteins in 10 species: Archae - 0; Bacteria - 0; Metazoa - 0; Fungi - 0; Plants - 166; Viruses - 0; Other Eukaryotes - 0 (source: NCBI BLink).	2	2	42832.8	1002.17	1002.17					2		4115.48	4115.48
AT5G41980																2									CONTAINS InterPro DOMAIN/s: Putative harbinger transposase-derived nuclease (InterPro:IPR006912); BEST Arabidopsis thaliana protein match is: unknown protein (TAIR:AT1G43722.1); Has 1807 Blast hits to 1807 proteins in 277 species: Archae - 0; Bacteria - 0; Metazoa - 736; Fungi - 347; Plants - 385; Viruses - 0; Other Eukaryotes - 339 (source: NCBI BLink).	2	2	42805.1	1002.82	1002.82					0		0	0
AT1G08860															3										BONZAI 3 (BON3); FUNCTIONS IN: calcium-dependent phospholipid binding; INVOLVED IN: N-terminal protein myristoylation, cellular homeostasis, positive regulation of cellular defense response, negative regulation of cell death; EXPRESSED IN: sperm cell, male gametophyte, flower, pollen tube; EXPRESSED DURING: L mature pollen stage, M germinated pollen stage, 4 anthesis, petal differentiation and expansion stage; CONTAINS InterPro DOMAIN/s: C2 membrane targeting protein (InterPro:IPR018029), C2 calcium/lipid-binding domain, CaLB (InterPro:IPR008973), Copine (InterPro:IPR010734), C2 calcium-dependent membrane targeting (InterPro:IPR000008), von Willebrand factor, type A (InterPro:IPR002035); BEST Arabidopsis thaliana protein match is: DCD (Development and Cell Death) domain protein (TAIR:AT5G61910.4); Has 1559 Blast hits to 1479 proteins in 107 species: Archae - 0; Bacteria - 0; Metazoa - 903; Fungi - 12; Plants - 319; Viruses - 0; Other Eukaryotes - 325 (source: NCBI BLink).	3	3	64201.5	1002.92	1002.92					0		0	0
AT3G25990																			2						Homeodomain-like superfamily protein; CONTAINS InterPro DOMAIN/s: SANT, DNA-binding (InterPro:IPR001005), MYB-like (InterPro:IPR017877); BEST Arabidopsis thaliana protein match is: Homeodomain-like superfamily protein (TAIR:AT1G13450.1); Has 917 Blast hits to 790 proteins in 65 species: Archae - 0; Bacteria - 0; Metazoa - 139; Fungi - 0; Plants - 777; Viruses - 0; Other Eukaryotes - 1 (source: NCBI BLink).	2	2	42782.6	1003.35	1003.35					0		0	0
AT2G47030																								3	VGDH1; FUNCTIONS IN: enzyme inhibitor activity, pectinesterase activity; INVOLVED IN: cell wall modification; LOCATED IN: endomembrane system, cell wall, plant-type cell wall; EXPRESSED IN: male gametophyte, flower, pollen tube; CONTAINS InterPro DOMAIN/s: Pectinesterase, active site (InterPro:IPR018040), Pectin lyase fold/virulence factor (InterPro:IPR011050), Pectinesterase, catalytic (InterPro:IPR000070), Pectinesterase inhibitor (InterPro:IPR006501), Pectin lyase fold (InterPro:IPR012334); BEST Arabidopsis thaliana protein match is: Plant invertase/pectin methylesterase inhibitor superfamily (TAIR:AT2G47040.1); Has 2990 Blast hits to 2923 proteins in 471 species: Archae - 6; Bacteria - 907; Metazoa - 1; Fungi - 197; Plants - 1853; Viruses - 0; Other Eukaryotes - 26 (source: NCBI BLink).	3	3	64137.1	1003.92	1003.92					0		0	0
AT4G12680																				2				1	unknown protein; INVOLVED IN: vegetative to reproductive phase transition of meristem; LOCATED IN: endomembrane system; BEST Arabidopsis thaliana protein match is: unknown protein (TAIR:AT5G40640.1); Has 103 Blast hits to 103 proteins in 14 species: Archae - 0; Bacteria - 0; Metazoa - 0; Fungi - 0; Plants - 103; Viruses - 0; Other Eukaryotes - 0 (source: NCBI BLink).	1.5	3	64131.9	1004	1004					0		0	0
AT1G02440					1																				ADP-ribosylation factor D1A (ARFD1A); FUNCTIONS IN: GTP binding; INVOLVED IN: N-terminal protein myristoylation; LOCATED IN: intracellular; CONTAINS InterPro DOMAIN/s: ADP-ribosylation factor (InterPro:IPR006688), Ras GTPase (InterPro:IPR001806), Small GTPase SAR1-type (InterPro:IPR006687), ARF/SAR superfamily (InterPro:IPR006689); BEST Arabidopsis thaliana protein match is: ADP-ribosylation factor D1B (TAIR:AT1G02430.1); Has 8047 Blast hits to 8044 proteins in 397 species: Archae - 6; Bacteria - 20; Metazoa - 3487; Fungi - 1271; Plants - 1683; Viruses - 3; Other Eukaryotes - 1577 (source: NCBI BLink).	1	1	21344.3	1005.56	1005.56					0		0	0
AT1G69850																3									nitrate transporter 1:2 (NRT1:2); FUNCTIONS IN: transporter activity, calcium ion binding; INVOLVED IN: response to nematode; LOCATED IN: plasma membrane, membrane; EXPRESSED IN: 22 plant structures; EXPRESSED DURING: 13 growth stages; CONTAINS InterPro DOMAIN/s: Oligopeptide transporter (InterPro:IPR000109), Major facilitator superfamily, general substrate transporter (InterPro:IPR016196); BEST Arabidopsis thaliana protein match is: Major facilitator superfamily protein (TAIR:AT1G27040.1); Has 5870 Blast hits to 5639 proteins in 1033 species: Archae - 0; Bacteria - 2327; Metazoa - 503; Fungi - 400; Plants - 2186; Viruses - 0; Other Eukaryotes - 454 (source: NCBI BLink).	3	3	63981.1	1006.37	1006.37					0		0	0
AT1G68280						1																			Thioesterase superfamily protein; CONTAINS InterPro DOMAIN/s: Thioesterase superfamily (InterPro:IPR006683); BEST Arabidopsis thaliana protein match is: Thioesterase superfamily protein (TAIR:AT1G68260.1); Has 2212 Blast hits to 2211 proteins in 735 species: Archae - 18; Bacteria - 1530; Metazoa - 0; Fungi - 0; Plants - 80; Viruses - 0; Other Eukaryotes - 584 (source: NCBI BLink).	1	1	21317.5	1006.82	1006.82					0		0	0
AT1G07620						1										2									ATOBGM; FUNCTIONS IN: magnesium ion binding, GTP binding, GTPase activity; INVOLVED IN: biological_process unknown; LOCATED IN: cellular_component unknown; CONTAINS InterPro DOMAIN/s: GTP-binding protein Obg/CgtA (InterPro:IPR014100); BEST Arabidopsis thaliana protein match is: Protein of unknown function (DUF3741) (TAIR:AT5G02390.1); Has 561 Blast hits to 511 proteins in 87 species: Archae - 0; Bacteria - 20; Metazoa - 47; Fungi - 31; Plants - 219; Viruses - 2; Other Eukaryotes - 242 (source: NCBI BLink).	1.5	3	63904.3	1007.58	1007.58					0		0	0
AT1G67035															1										unknown protein; FUNCTIONS IN: molecular_function unknown; INVOLVED IN: biological_process unknown; LOCATED IN: cellular_component unknown; EXPRESSED IN: cotyledon; BEST Arabidopsis thaliana protein match is: unknown protein (TAIR:AT5G38300.1); Has 30201 Blast hits to 17322 proteins in 780 species: Archae - 12; Bacteria - 1396; Metazoa - 17338; Fungi - 3422; Plants - 5037; Viruses - 0; Other Eukaryotes - 2996 (source: NCBI BLink).	1	1	21297	1007.79	1007.79					0		0	0
AT5G62230													3						2						ERECTA-like 1 (ERL1); FUNCTIONS IN: kinase activity; INVOLVED IN: stomatal complex morphogenesis, embryo sac development, ovule development; LOCATED IN: endomembrane system; EXPRESSED IN: 24 plant structures; EXPRESSED DURING: 13 growth stages; CONTAINS InterPro DOMAIN/s: Protein kinase, ATP binding site (InterPro:IPR017441), Protein kinase, catalytic domain (InterPro:IPR000719), Leucine-rich repeat-containing N-terminal domain, type 2 (InterPro:IPR013210), Leucine-rich repeat (InterPro:IPR001611), Serine/threonine-protein kinase-like domain (InterPro:IPR017442), Protein kinase-like domain (InterPro:IPR011009), Serine/threonine-protein kinase, active site (InterPro:IPR008271); BEST Arabidopsis thaliana protein match is: ERECTA-like 2 (TAIR:AT5G07180.1); Has 222426 Blast hits to 137934 proteins in 3754 species: Archae - 152; Bacteria - 22676; Metazoa - 73214; Fungi - 10790; Plants - 88135; Viruses - 480; Other Eukaryotes - 26979 (source: NCBI BLink).	2.5	5	106485	1007.79	1007.79					3		2483.13	2483.13
AT3G07840																			2						Pectin lyase-like superfamily protein; FUNCTIONS IN: polygalacturonase activity; INVOLVED IN: carbohydrate metabolic process; LOCATED IN: endomembrane system; EXPRESSED IN: petal, leaf whorl, male gametophyte, flower; EXPRESSED DURING: L mature pollen stage, M germinated pollen stage, 4 anthesis, petal differentiation and expansion stage; CONTAINS InterPro DOMAIN/s: Pectin lyase fold/virulence factor (InterPro:IPR011050), Pectin lyase fold (InterPro:IPR012334), Glycoside hydrolase, family 28 (InterPro:IPR000743), Parallel beta-helix repeat (InterPro:IPR006626); BEST Arabidopsis thaliana protein match is: Pectin lyase-like superfamily protein (TAIR:AT3G07820.1); Has 3647 Blast hits to 3632 proteins in 442 species: Archae - 4; Bacteria - 810; Metazoa - 14; Fungi - 1262; Plants - 1450; Viruses - 0; Other Eukaryotes - 107 (source: NCBI BLink).	2	2	42591.5	1007.85	1007.85					0		0	0
AT5G38310																		1							unknown protein; Has 1807 Blast hits to 1807 proteins in 277 species: Archae - 0; Bacteria - 0; Metazoa - 736; Fungi - 347; Plants - 385; Viruses - 0; Other Eukaryotes - 339 (source: NCBI BLink).	1	1	21288.4	1008.2	1008.2					0		0	0
AT5G57070					3																				hydroxyproline-rich glycoprotein family protein; BEST Arabidopsis thaliana protein match is: hydroxyproline-rich glycoprotein family protein (TAIR:AT1G72790.1); Has 43553 Blast hits to 23221 proteins in 1113 species: Archae - 87; Bacteria - 4345; Metazoa - 18926; Fungi - 6211; Plants - 7264; Viruses - 1427; Other Eukaryotes - 5293 (source: NCBI BLink).	3	3	63849.9	1008.44	1008.44					0		0	0
AT5G35560					1					2						1									DENN (AEX-3) domain-containing protein; CONTAINS InterPro DOMAIN/s: uDENN (InterPro:IPR005113), dDENN (InterPro:IPR005112), DENN (InterPro:IPR001194); BEST Arabidopsis thaliana protein match is: DENN (AEX-3) domain-containing protein (TAIR:AT2G20320.1); Has 35333 Blast hits to 34131 proteins in 2444 species: Archae - 798; Bacteria - 22429; Metazoa - 974; Fungi - 991; Plants - 531; Viruses - 0; Other Eukaryotes - 9610 (source: NCBI BLink).	1.33333	4	85113.6	1008.67	1008.67					0		0	0
AT5G28885																	1								unknown protein; CONTAINS InterPro DOMAIN/s: Protein of unknown function DUF223 (InterPro:IPR003871); Has 30201 Blast hits to 17322 proteins in 780 species: Archae - 12; Bacteria - 1396; Metazoa - 17338; Fungi - 3422; Plants - 5037; Viruses - 0; Other Eukaryotes - 2996 (source: NCBI BLink).	1	1	21263.8	1009.36	1009.36					1		4145.01	4145.01
AT2G18780																2									F-box and associated interaction domains-containing protein; CONTAINS InterPro DOMAIN/s: F-box domain, cyclin-like (InterPro:IPR001810), F-box domain, Skp2-like (InterPro:IPR022364), F-box associated domain, type 1 (InterPro:IPR006527), F-box associated interaction domain (InterPro:IPR017451); BEST Arabidopsis thaliana protein match is: F-box and associated interaction domains-containing protein (TAIR:AT3G16740.1); Has 35333 Blast hits to 34131 proteins in 2444 species: Archae - 798; Bacteria - 22429; Metazoa - 974; Fungi - 991; Plants - 531; Viruses - 0; Other Eukaryotes - 9610 (source: NCBI BLink).	2	2	42521.4	1009.51	1009.51					0		0	0
AT1G16420																2									metacaspase 8 (MC8); CONTAINS InterPro DOMAIN/s: Peptidase C14, caspase catalytic (InterPro:IPR011600); BEST Arabidopsis thaliana protein match is: metacaspase 7 (TAIR:AT1G79310.1); Has 1067 Blast hits to 1064 proteins in 261 species: Archae - 3; Bacteria - 286; Metazoa - 0; Fungi - 258; Plants - 304; Viruses - 0; Other Eukaryotes - 216 (source: NCBI BLink).	2	2	42521.1	1009.52	1009.52					0		0	0
AT5G45960											2														GDSL-like Lipase/Acylhydrolase superfamily protein; FUNCTIONS IN: lipase activity, hydrolase activity, acting on ester bonds, carboxylesterase activity; INVOLVED IN: lipid metabolic process; LOCATED IN: endomembrane system; EXPRESSED IN: 11 plant structures; EXPRESSED DURING: 6 growth stages; CONTAINS InterPro DOMAIN/s: Lipase, GDSL (InterPro:IPR001087); BEST Arabidopsis thaliana protein match is: GDSL-like Lipase/Acylhydrolase superfamily protein (TAIR:AT1G06990.1); Has 1807 Blast hits to 1807 proteins in 277 species: Archae - 0; Bacteria - 0; Metazoa - 736; Fungi - 347; Plants - 385; Viruses - 0; Other Eukaryotes - 339 (source: NCBI BLink).	2	2	42481.4	1010.46	1010.46					0		0	0
AT1G78090						2																			trehalose-6-phosphate phosphatase (TPPB); CONTAINS InterPro DOMAIN/s: HAD-superfamily hydrolase, subfamily IIB (InterPro:IPR006379), Trehalose-phosphatase (InterPro:IPR003337); BEST Arabidopsis thaliana protein match is: Haloacid dehalogenase-like hydrolase (HAD) superfamily protein (TAIR:AT1G22210.1); Has 2381 Blast hits to 2375 proteins in 857 species: Archae - 41; Bacteria - 1374; Metazoa - 220; Fungi - 153; Plants - 455; Viruses - 0; Other Eukaryotes - 138 (source: NCBI BLink).	2	2	42448.2	1011.25	1011.25					0		0	0
AT3G02840																		2							ARM repeat superfamily protein; FUNCTIONS IN: binding; INVOLVED IN: response to other organism, response to ozone; EXPRESSED IN: 16 plant structures; EXPRESSED DURING: 8 growth stages; CONTAINS InterPro DOMAIN/s: Armadillo-like helical (InterPro:IPR011989), Armadillo-type fold (InterPro:IPR016024); BEST Arabidopsis thaliana protein match is: ARM repeat superfamily protein (TAIR:AT5G37490.1); Has 423 Blast hits to 423 proteins in 24 species: Archae - 0; Bacteria - 0; Metazoa - 0; Fungi - 0; Plants - 422; Viruses - 0; Other Eukaryotes - 1 (source: NCBI BLink).	2	2	42445	1011.33	1011.33					0		0	0
AT4G10200																				2				2	TTF-type zinc finger protein with HAT dimerisation domain; FUNCTIONS IN: protein dimerization activity; INVOLVED IN: biological_process unknown; LOCATED IN: cellular_component unknown; CONTAINS InterPro DOMAIN/s: HAT dimerisation (InterPro:IPR008906), Zinc finger, TTF-type (InterPro:IPR006580); BEST Arabidopsis thaliana protein match is: hAT dimerisation domain-containing protein / transposase-related (TAIR:AT2G16040.1); Has 986 Blast hits to 895 proteins in 48 species: Archae - 0; Bacteria - 2; Metazoa - 584; Fungi - 0; Plants - 391; Viruses - 0; Other Eukaryotes - 9 (source: NCBI BLink).	2	4	84876.5	1011.49	1011.49					0		0	0
AT3G24255																		4							RNA-directed DNA polymerase (reverse transcriptase)-related family protein; CONTAINS InterPro DOMAIN/s: RNA-directed DNA polymerase (reverse transcriptase), related (InterPro:IPR015706); BEST Arabidopsis thaliana protein match is: unknown protein (TAIR:AT3G23910.1); Has 2050 Blast hits to 1978 proteins in 93 species: Archae - 11; Bacteria - 19; Metazoa - 133; Fungi - 20; Plants - 1757; Viruses - 0; Other Eukaryotes - 110 (source: NCBI BLink).	4	4	84874	1011.52	1011.52					0		0	0
AT2G40210		2																							AGAMOUS-like 48 (AGL48); FUNCTIONS IN: sequence-specific DNA binding transcription factor activity; INVOLVED IN: regulation of transcription, DNA-dependent; LOCATED IN: nucleus; EXPRESSED IN: embryo; CONTAINS InterPro DOMAIN/s: Transcription factor, MADS-box (InterPro:IPR002100); BEST Arabidopsis thaliana protein match is: AGAMOUS-like 41 (TAIR:AT2G26880.1); Has 2805 Blast hits to 2804 proteins in 346 species: Archae - 0; Bacteria - 0; Metazoa - 3; Fungi - 69; Plants - 2717; Viruses - 0; Other Eukaryotes - 16 (source: NCBI BLink).	2	2	42414	1012.07	1012.07					2		4156.11	4156.11
AT3G16880										2															F-box and associated interaction domains-containing protein; CONTAINS InterPro DOMAIN/s: F-box domain, cyclin-like (InterPro:IPR001810), F-box domain, Skp2-like (InterPro:IPR022364), F-box associated domain, type 1 (InterPro:IPR006527), F-box associated interaction domain (InterPro:IPR017451); BEST Arabidopsis thaliana protein match is: F-box and associated interaction domains-containing protein (TAIR:AT3G16740.1); Has 1572 Blast hits to 1512 proteins in 45 species: Archae - 0; Bacteria - 0; Metazoa - 0; Fungi - 0; Plants - 1570; Viruses - 0; Other Eukaryotes - 2 (source: NCBI BLink).	2	2	42336.5	1013.92	1013.92					0		0	0
AT3G10510										2															Galactose oxidase/kelch repeat superfamily protein; CONTAINS InterPro DOMAIN/s: Galactose oxidase/kelch, beta-propeller (InterPro:IPR011043), Kelch-type beta propeller (InterPro:IPR015915); BEST Arabidopsis thaliana protein match is: Galactose oxidase/kelch repeat superfamily protein (TAIR:AT4G38940.1); Has 799 Blast hits to 778 proteins in 20 species: Archae - 0; Bacteria - 0; Metazoa - 0; Fungi - 0; Plants - 799; Viruses - 0; Other Eukaryotes - 0 (source: NCBI BLink).	2	2	42323.4	1014.23	1014.23					0		0	0
AT5G45570		1			2																			2	Ulp1 protease family protein; FUNCTIONS IN: peptidase activity, cysteine-type peptidase activity; INVOLVED IN: proteolysis; LOCATED IN: cellular_component unknown; CONTAINS InterPro DOMAIN/s: Domain of unknown function DUF1985 (InterPro:IPR015410), Peptidase C48, SUMO/Sentrin/Ubl1 (InterPro:IPR003653); BEST Arabidopsis thaliana protein match is: Ulp1 protease family protein (TAIR:AT4G08430.1); Has 700 Blast hits to 621 proteins in 109 species: Archae - 2; Bacteria - 56; Metazoa - 133; Fungi - 34; Plants - 331; Viruses - 0; Other Eukaryotes - 144 (source: NCBI BLink).	1.66667	5	105805	1014.27	1014.27					1		833.03	833.03
AT1G16710						6				1					1					1					histone acetyltransferase of the CBP family 12 (HAC12); FUNCTIONS IN: histone acetyltransferase activity, transcription cofactor activity; INVOLVED IN: flower development, regulation of transcription, DNA-dependent, protein amino acid acetylation; LOCATED IN: nucleus; EXPRESSED IN: 23 plant structures; EXPRESSED DURING: 12 growth stages; CONTAINS InterPro DOMAIN/s: Histone H3-K56 acetyltransferase, RTT109 (InterPro:IPR013178), Zinc finger, PHD-type, conserved site (InterPro:IPR019786), Zinc finger, TAZ-type (InterPro:IPR000197), Zinc finger, PHD-type (InterPro:IPR001965), Zinc finger, ZZ-type (InterPro:IPR000433); BEST Arabidopsis thaliana protein match is: histone acetyltransferase of the CBP family 1 (TAIR:AT1G79000.1); Has 5603 Blast hits to 4159 proteins in 302 species: Archae - 0; Bacteria - 235; Metazoa - 1739; Fungi - 482; Plants - 447; Viruses - 18; Other Eukaryotes - 2682 (source: NCBI BLink).	2.25	9	190271	1015.22	1015.22					0		0	0
AT4G00020								1									3						2		BREAST CANCER 2 like 2A (BRCA2(IV)); FUNCTIONS IN: single-stranded DNA binding; INVOLVED IN: meiosis, embryo sac morphogenesis, embryo sac development, embryo development ending in seed dormancy; LOCATED IN: nucleus; CONTAINS InterPro DOMAIN/s: Nucleic acid-binding, OB-fold-like (InterPro:IPR016027), DNA recombination/repair protein BRCA2, helical domain (InterPro:IPR015252), DNA recombination and repair protein, BRCA2 (InterPro:IPR011370), BRCA2, oligonucleotide/oligosaccharide-binding 1 (InterPro:IPR015187), Breast cancer type 2 susceptibility protein (InterPro:IPR015525), BRCA2 repeat (InterPro:IPR002093); BEST Arabidopsis thaliana protein match is: BRCA2-like B (TAIR:AT5G01630.1); Has 30201 Blast hits to 17322 proteins in 780 species: Archae - 12; Bacteria - 1396; Metazoa - 17338; Fungi - 3422; Plants - 5037; Viruses - 0; Other Eukaryotes - 2996 (source: NCBI BLink).	2	6	126651	1016.79	1016.79					4		2783.67	2783.67
AT2G44880											3														Pentatricopeptide repeat (PPR-like) superfamily protein; INVOLVED IN: biological_process unknown; LOCATED IN: endomembrane system; CONTAINS InterPro DOMAIN/s: Pentatricopeptide repeat (InterPro:IPR002885); BEST Arabidopsis thaliana protein match is: Tetratricopeptide repeat (TPR)-like superfamily protein (TAIR:AT3G29230.1); Has 36784 Blast hits to 13843 proteins in 210 species: Archae - 0; Bacteria - 9; Metazoa - 10; Fungi - 56; Plants - 36313; Viruses - 0; Other Eukaryotes - 396 (source: NCBI BLink).	3	3	63259.5	1017.85	1017.85					0		0	0
AT1G67500			1		3														4	1		1			recovery protein 3 (REV3); CONTAINS InterPro DOMAIN/s: DNA polymerase, family B (InterPro:IPR022762), DNA-directed DNA polymerase, family B, exonuclease domain (InterPro:IPR006133), Polynucleotidyl transferase, ribonuclease H fold (InterPro:IPR012337), DNA-directed DNA polymerase, family B, conserved site (InterPro:IPR017964), DNA-directed DNA polymerase, family B (InterPro:IPR006172), DNA-directed DNA polymerase, family B, conserved region (InterPro:IPR006134); BEST Arabidopsis thaliana protein match is: DNA binding;nucleotide binding;nucleic acid binding;DNA-directed DNA polymerases;DNA-directed DNA polymerases (TAIR:AT5G63960.1); Has 6179 Blast hits to 5524 proteins in 1389 species: Archae - 386; Bacteria - 883; Metazoa - 612; Fungi - 614; Plants - 201; Viruses - 2029; Other Eukaryotes - 1454 (source: NCBI BLink).	2	10	210846	1017.94	1017.94					0		0	0
AT1G70790													1												Calcium-dependent lipid-binding (CaLB domain) family protein; CONTAINS InterPro DOMAIN/s: C2 membrane targeting protein (InterPro:IPR018029), C2 calcium/lipid-binding domain, CaLB (InterPro:IPR008973), C2 calcium-dependent membrane targeting (InterPro:IPR000008); BEST Arabidopsis thaliana protein match is: Calcium-dependent lipid-binding (CaLB domain) family protein (TAIR:AT2G01540.1); Has 4172 Blast hits to 3576 proteins in 253 species: Archae - 0; Bacteria - 0; Metazoa - 2406; Fungi - 526; Plants - 879; Viruses - 0; Other Eukaryotes - 361 (source: NCBI BLink).	1	1	21054.1	1019.42	1019.42					1		4186.29	4186.29
AT5G60060																			2						CONTAINS InterPro DOMAIN/s: F-box domain, cyclin-like (InterPro:IPR001810), Protein of unknown function DUF295 (InterPro:IPR005174); BEST Arabidopsis thaliana protein match is: F-box family protein with a domain of unknown function (DUF295) (TAIR:AT2G17030.1); Has 1807 Blast hits to 1807 proteins in 277 species: Archae - 0; Bacteria - 0; Metazoa - 736; Fungi - 347; Plants - 385; Viruses - 0; Other Eukaryotes - 339 (source: NCBI BLink).	2	2	42103.4	1019.53	1019.53					0		0	0
AT5G65210											2														TGA1; CONTAINS InterPro DOMAIN/s: Basic-leucine zipper (bZIP) transcription factor (InterPro:IPR004827), bZIP transcription factor, bZIP-1 (InterPro:IPR011616); BEST Arabidopsis thaliana protein match is: TGACG motif-binding factor 4 (TAIR:AT5G10030.2); Has 731 Blast hits to 729 proteins in 53 species: Archae - 0; Bacteria - 0; Metazoa - 7; Fungi - 0; Plants - 693; Viruses - 0; Other Eukaryotes - 31 (source: NCBI BLink).	2	2	42063.3	1020.5	1020.5					0		0	0
AT3G61810					2																				Glycosyl hydrolase family 17 protein; FUNCTIONS IN: cation binding, hydrolase activity, hydrolyzing O-glycosyl compounds, catalytic activity; INVOLVED IN: carbohydrate metabolic process; LOCATED IN: endomembrane system; EXPRESSED IN: flower; EXPRESSED DURING: petal differentiation and expansion stage; CONTAINS InterPro DOMAIN/s: Glycoside hydrolase, catalytic core (InterPro:IPR017853), Glycoside hydrolase, family 17 (InterPro:IPR000490), Glycoside hydrolase, subgroup, catalytic core (InterPro:IPR013781); BEST Arabidopsis thaliana protein match is: O-Glycosyl hydrolases family 17 protein (TAIR:AT4G29360.1); Has 2169 Blast hits to 2156 proteins in 157 species: Archae - 0; Bacteria - 2; Metazoa - 3; Fungi - 56; Plants - 2095; Viruses - 0; Other Eukaryotes - 13 (source: NCBI BLink).	2	2	42054.2	1020.73	1020.73					0		0	0
AT4G37250					2					1								1							Leucine-rich repeat protein kinase family protein; FUNCTIONS IN: protein serine/threonine kinase activity, kinase activity, ATP binding; INVOLVED IN: transmembrane receptor protein tyrosine kinase signaling pathway, protein amino acid phosphorylation; LOCATED IN: endomembrane system; EXPRESSED IN: 22 plant structures; EXPRESSED DURING: 13 growth stages; CONTAINS InterPro DOMAIN/s: Protein kinase, catalytic domain (InterPro:IPR000719), Leucine-rich repeat-containing N-terminal domain, type 2 (InterPro:IPR013210), Leucine-rich repeat (InterPro:IPR001611), Serine/threonine-protein kinase-like domain (InterPro:IPR017442), Protein kinase-like domain (InterPro:IPR011009); BEST Arabidopsis thaliana protein match is: Leucine-rich repeat protein kinase family protein (TAIR:AT2G23300.1); Has 127505 Blast hits to 87004 proteins in 3796 species: Archae - 113; Bacteria - 9564; Metazoa - 32249; Fungi - 5071; Plants - 68196; Viruses - 226; Other Eukaryotes - 12086 (source: NCBI BLink).	1.33333	4	84062.3	1021.28	1021.28					0		0	0
AT4G10465										1															Heavy metal transport/detoxification superfamily protein ; FUNCTIONS IN: metal ion binding; INVOLVED IN: metal ion transport; LOCATED IN: chloroplast; CONTAINS InterPro DOMAIN/s: Heavy metal transport/detoxification protein (InterPro:IPR006121); BEST Arabidopsis thaliana protein match is: Heavy metal transport/detoxification superfamily protein (TAIR:AT2G18196.1); Has 1074 Blast hits to 1058 proteins in 55 species: Archae - 0; Bacteria - 30; Metazoa - 9; Fungi - 0; Plants - 1034; Viruses - 0; Other Eukaryotes - 1 (source: NCBI BLink).	1	1	21009	1021.6	1021.6					0		0	0
AT1G26520						2																			Cobalamin biosynthesis CobW-like protein; CONTAINS InterPro DOMAIN/s: Cobalamin (vitamin B12) biosynthesis CobW-like (InterPro:IPR003495), Cobalamin (vitamin B12) biosynthesis CobW-like, C-terminal (InterPro:IPR011629); BEST Arabidopsis thaliana protein match is: Cobalamin biosynthesis CobW-like protein (TAIR:AT1G15730.1); Has 8517 Blast hits to 8427 proteins in 1716 species: Archae - 88; Bacteria - 6047; Metazoa - 151; Fungi - 280; Plants - 232; Viruses - 0; Other Eukaryotes - 1719 (source: NCBI BLink).	2	2	42012.3	1021.74	1021.74					0		0	0
AT2G28420																								1	Lactoylglutathione lyase / glyoxalase I family protein; CONTAINS InterPro DOMAIN/s: Glyoxalase/bleomycin resistance protein/dioxygenase (InterPro:IPR004360); BEST Arabidopsis thaliana protein match is: Lactoylglutathione lyase / glyoxalase I family protein (TAIR:AT1G80160.1); Has 1054 Blast hits to 1054 proteins in 326 species: Archae - 2; Bacteria - 538; Metazoa - 105; Fungi - 6; Plants - 229; Viruses - 0; Other Eukaryotes - 174 (source: NCBI BLink).	1	1	21001.7	1021.96	1021.96					0		0	0
AT3G12060						2																		1	TRICHOME BIREFRINGENCE-LIKE 1 (TBL1); CONTAINS InterPro DOMAIN/s: Protein of unknown function DUF231, plant (InterPro:IPR004253); BEST Arabidopsis thaliana protein match is: Plant protein of unknown function (DUF828) (TAIR:AT5G06700.1); Has 1352 Blast hits to 1335 proteins in 32 species: Archae - 0; Bacteria - 4; Metazoa - 1; Fungi - 0; Plants - 1346; Viruses - 0; Other Eukaryotes - 1 (source: NCBI BLink).	1.5	3	63004.1	1021.98	1021.98					0		0	0
AT1G54590											2														INVOLVED IN: RNA splicing; LOCATED IN: spliceosomal complex; CONTAINS InterPro DOMAIN/s: Prp18 (InterPro:IPR004098); BEST Arabidopsis thaliana protein match is: splicing factor Prp18 family protein (TAIR:AT1G03140.1); Has 388 Blast hits to 388 proteins in 196 species: Archae - 0; Bacteria - 0; Metazoa - 136; Fungi - 132; Plants - 48; Viruses - 0; Other Eukaryotes - 72 (source: NCBI BLink).	2	2	42000.5	1022.03	1022.03					0		0	0
AT3G19850				1		2																			Phototropic-responsive NPH3 family protein; FUNCTIONS IN: signal transducer activity; INVOLVED IN: response to light stimulus; LOCATED IN: endomembrane system; EXPRESSED IN: 19 plant structures; EXPRESSED DURING: 13 growth stages; CONTAINS InterPro DOMAIN/s: NPH3 (InterPro:IPR004249), BTB/POZ (InterPro:IPR013069), BTB/POZ fold (InterPro:IPR011333), BTB/POZ-like (InterPro:IPR000210); BEST Arabidopsis thaliana protein match is: Phototropic-responsive NPH3 family protein (TAIR:AT1G50280.1); Has 817 Blast hits to 802 proteins in 27 species: Archae - 0; Bacteria - 0; Metazoa - 5; Fungi - 0; Plants - 810; Viruses - 0; Other Eukaryotes - 2 (source: NCBI BLink).	1.5	3	62990.7	1022.19	1022.19					0		0	0
AT5G53810								2																	O-methyltransferase family protein; FUNCTIONS IN: methyltransferase activity, protein dimerization activity, O-methyltransferase activity; LOCATED IN: cytosol; EXPRESSED IN: carpel; EXPRESSED DURING: 4 anthesis; CONTAINS InterPro DOMAIN/s: Winged helix-turn-helix transcription repressor DNA-binding (InterPro:IPR011991), Plant methyltransferase dimerisation (InterPro:IPR012967), O-methyltransferase, family 2 (InterPro:IPR001077), O-methyltransferase, COMT, eukaryota (InterPro:IPR016461); BEST Arabidopsis thaliana protein match is: O-methyltransferase family protein (TAIR:AT1G77520.1); Has 1807 Blast hits to 1807 proteins in 277 species: Archae - 0; Bacteria - 0; Metazoa - 736; Fungi - 347; Plants - 385; Viruses - 0; Other Eukaryotes - 339 (source: NCBI BLink).	2	2	41944.2	1023.4	1023.4					2		4202.66	4202.66
AT4G24760										2															alpha/beta-Hydrolases superfamily protein; FUNCTIONS IN: serine-type peptidase activity; INVOLVED IN: proteolysis; EXPRESSED IN: 21 plant structures; EXPRESSED DURING: 13 growth stages; CONTAINS InterPro DOMAIN/s: Peptidase S9, prolyl oligopeptidase, catalytic domain (InterPro:IPR001375); BEST Arabidopsis thaliana protein match is: alpha/beta-Hydrolases superfamily protein (TAIR:AT5G14390.1); Has 3811 Blast hits to 3801 proteins in 821 species: Archae - 8; Bacteria - 1310; Metazoa - 620; Fungi - 194; Plants - 289; Viruses - 6; Other Eukaryotes - 1384 (source: NCBI BLink).	2	2	41935.7	1023.61	1023.61					0		0	0
AT1G19480											2														DNA glycosylase superfamily protein; FUNCTIONS IN: catalytic activity; INVOLVED IN: DNA repair, base-excision repair; LOCATED IN: chloroplast; EXPRESSED IN: 22 plant structures; EXPRESSED DURING: 13 growth stages; CONTAINS InterPro DOMAIN/s: DNA glycosylase (InterPro:IPR011257), HhH-GPD domain (InterPro:IPR003265); BEST Arabidopsis thaliana protein match is: DNA glycosylase superfamily protein (TAIR:AT1G75230.1); Has 4603 Blast hits to 4603 proteins in 1096 species: Archae - 62; Bacteria - 2357; Metazoa - 1; Fungi - 142; Plants - 80; Viruses - 0; Other Eukaryotes - 1961 (source: NCBI BLink).	2	2	41895.3	1024.6	1024.6					0		0	0
AT5G58960														3											GRAVITROPIC IN THE LIGHT (GIL1); CONTAINS InterPro DOMAIN/s: Protein of unknown function DUF641, plant (InterPro:IPR006943); BEST Arabidopsis thaliana protein match is: Plant protein of unknown function (DUF641) (TAIR:AT2G45260.1); Has 300 Blast hits to 298 proteins in 29 species: Archae - 0; Bacteria - 2; Metazoa - 5; Fungi - 2; Plants - 280; Viruses - 0; Other Eukaryotes - 11 (source: NCBI BLink).	3	3	62842	1024.61	1024.61					0		0	0
AT2G21540								1												2					SEC14-like 3 (SFH3); FUNCTIONS IN: phosphatidylinositol transporter activity; INVOLVED IN: flower development, transport; LOCATED IN: intracellular; EXPRESSED IN: 25 plant structures; EXPRESSED DURING: 17 growth stages; CONTAINS InterPro DOMAIN/s: Cellular retinaldehyde-binding/triple function, C-terminal (InterPro:IPR001251), Cellular retinaldehyde-binding/triple function, N-terminal (InterPro:IPR008273), Cellular retinaldehyde binding/alpha-tocopherol transport (InterPro:IPR001071), Phosphatidylinositol transfer protein-like, N-terminal (InterPro:IPR011074); BEST Arabidopsis thaliana protein match is: Sec14p-like phosphatidylinositol transfer family protein (TAIR:AT4G39180.2); Has 2999 Blast hits to 2982 proteins in 239 species: Archae - 0; Bacteria - 1; Metazoa - 974; Fungi - 679; Plants - 897; Viruses - 0; Other Eukaryotes - 448 (source: NCBI BLink).	1.5	3	62831.7	1024.78	1024.78					1		1402.77	1402.77
AT4G25670										1															unknown protein; BEST Arabidopsis thaliana protein match is: unknown protein (TAIR:AT4G25690.2); Has 30201 Blast hits to 17322 proteins in 780 species: Archae - 12; Bacteria - 1396; Metazoa - 17338; Fungi - 3422; Plants - 5037; Viruses - 0; Other Eukaryotes - 2996 (source: NCBI BLink).	1	1	20940.4	1024.95	1024.95					0		0	0
AT1G20823																		1							RING/U-box superfamily protein; FUNCTIONS IN: zinc ion binding; INVOLVED IN: response to chitin; EXPRESSED IN: 22 plant structures; EXPRESSED DURING: 13 growth stages; CONTAINS InterPro DOMAIN/s: Zinc finger, RING-type (InterPro:IPR001841), Zinc finger, C3HC4 RING-type (InterPro:IPR018957); BEST Arabidopsis thaliana protein match is: RING/U-box superfamily protein (TAIR:AT1G76410.1); Has 9063 Blast hits to 9039 proteins in 277 species: Archae - 0; Bacteria - 0; Metazoa - 2341; Fungi - 637; Plants - 4964; Viruses - 26; Other Eukaryotes - 1095 (source: NCBI BLink).	1	1	20919.9	1025.96	1025.96					0		0	0
AT1G16680																				3					Chaperone DnaJ-domain superfamily protein; FUNCTIONS IN: unfolded protein binding, heat shock protein binding; INVOLVED IN: protein folding; LOCATED IN: cellular_component unknown; EXPRESSED IN: 22 plant structures; EXPRESSED DURING: 13 growth stages; CONTAINS InterPro DOMAIN/s: Molecular chaperone, heat shock protein, Hsp40, DnaJ (InterPro:IPR015609), Heat shock protein DnaJ, N-terminal (InterPro:IPR001623), Heat shock protein DnaJ (InterPro:IPR003095), Heat shock protein DnaJ, conserved site (InterPro:IPR018253); BEST Arabidopsis thaliana protein match is: Chaperone DnaJ-domain superfamily protein (TAIR:AT1G79030.1); Has 18225 Blast hits to 18222 proteins in 3146 species: Archae - 124; Bacteria - 7724; Metazoa - 3097; Fungi - 1583; Plants - 1765; Viruses - 36; Other Eukaryotes - 3896 (source: NCBI BLink).	3	3	62758.1	1025.98	1025.98					0		0	0
AT5G41780											1				1				1						myosin heavy chain-related; BEST Arabidopsis thaliana protein match is: myosin heavy chain-related (TAIR:AT1G64320.1); Has 1807 Blast hits to 1807 proteins in 277 species: Archae - 0; Bacteria - 0; Metazoa - 736; Fungi - 347; Plants - 385; Viruses - 0; Other Eukaryotes - 339 (source: NCBI BLink).	1	3	62735.5	1026.35	1026.35					0		0	0
AT4G31440																		2							unknown protein; BEST Arabidopsis thaliana protein match is: unknown protein (TAIR:AT2G24530.1); Has 210 Blast hits to 209 proteins in 55 species: Archae - 0; Bacteria - 72; Metazoa - 2; Fungi - 6; Plants - 128; Viruses - 0; Other Eukaryotes - 2 (source: NCBI BLink).	2	2	41801.2	1026.9	1026.9					0		0	0
AT1G70140																			4						formin 8 (FH8); FUNCTIONS IN: actin binding, profilin binding, actin filament binding; INVOLVED IN: actin nucleation, cell tip growth; LOCATED IN: cell-cell junction, plasma membrane; EXPRESSED IN: 17 plant structures; EXPRESSED DURING: 7 growth stages; CONTAINS InterPro DOMAIN/s: Actin-binding FH2/DRF autoregulatory (InterPro:IPR003104), Actin-binding FH2 (InterPro:IPR015425); BEST Arabidopsis thaliana protein match is: formin homologue 4 (TAIR:AT1G24150.1); Has 22376 Blast hits to 12386 proteins in 831 species: Archae - 31; Bacteria - 2621; Metazoa - 7710; Fungi - 2231; Plants - 6132; Viruses - 1038; Other Eukaryotes - 2613 (source: NCBI BLink).	4	4	83602.1	1026.91	1026.91					0		0	0
AT5G14850																			3						Alg9-like mannosyltransferase family; FUNCTIONS IN: mannosyltransferase activity, transferase activity, transferring glycosyl groups; INVOLVED IN: GPI anchor biosynthetic process, GPI anchor metabolic process; LOCATED IN: endoplasmic reticulum membrane, intrinsic to endoplasmic reticulum membrane; EXPRESSED IN: 22 plant structures; EXPRESSED DURING: 12 growth stages; CONTAINS InterPro DOMAIN/s: Alg9-like mannosyltransferase (InterPro:IPR005599); Has 30201 Blast hits to 17322 proteins in 780 species: Archae - 12; Bacteria - 1396; Metazoa - 17338; Fungi - 3422; Plants - 5037; Viruses - 0; Other Eukaryotes - 2996 (source: NCBI BLink).	3	3	62700.5	1026.92	1026.92					0		0	0
AT1G54200															2										unknown protein; BEST Arabidopsis thaliana protein match is: unknown protein (TAIR:AT3G13980.1); Has 1084 Blast hits to 581 proteins in 136 species: Archae - 0; Bacteria - 72; Metazoa - 212; Fungi - 78; Plants - 102; Viruses - 0; Other Eukaryotes - 620 (source: NCBI BLink).	2	2	41769.5	1027.68	1027.68					0		0	0
AT1G12150						2														1					Plant protein of unknown function (DUF827); CONTAINS InterPro DOMAIN/s: Protein of unknown function DUF827, plant (InterPro:IPR008545); BEST Arabidopsis thaliana protein match is: Plant protein of unknown function (DUF827) (TAIR:AT4G17210.1); Has 175296 Blast hits to 90319 proteins in 3640 species: Archae - 2475; Bacteria - 39608; Metazoa - 72017; Fungi - 13793; Plants - 10094; Viruses - 656; Other Eukaryotes - 36653 (source: NCBI BLink).	1.5	3	62649.3	1027.76	1027.76					0		0	0
AT5G65140																								2	Haloacid dehalogenase-like hydrolase (HAD) superfamily protein; FUNCTIONS IN: catalytic activity, trehalose-phosphatase activity; INVOLVED IN: response to cadmium ion, trehalose biosynthetic process; EXPRESSED IN: 21 plant structures; EXPRESSED DURING: 14 growth stages; CONTAINS InterPro DOMAIN/s: HAD-superfamily hydrolase, subfamily IIB (InterPro:IPR006379), Trehalose-phosphatase (InterPro:IPR003337); BEST Arabidopsis thaliana protein match is: Haloacid dehalogenase-like hydrolase (HAD) superfamily protein (TAIR:AT5G10100.1); Has 35333 Blast hits to 34131 proteins in 2444 species: Archae - 798; Bacteria - 22429; Metazoa - 974; Fungi - 991; Plants - 531; Viruses - 0; Other Eukaryotes - 9610 (source: NCBI BLink).	2	2	41757.8	1027.97	1027.97					0		0	0
AT2G46500											3														phosphoinositide 4-kinase gamma 4 (PI4K GAMMA 4); CONTAINS InterPro DOMAIN/s: Phosphatidylinositol 3-/4-kinase, catalytic (InterPro:IPR000403), Ubiquitin subgroup (InterPro:IPR019956), Ubiquitin (InterPro:IPR000626), Ubiquitin supergroup (InterPro:IPR019955); BEST Arabidopsis thaliana protein match is: Phosphatidylinositol 3- and 4-kinase ;Ubiquitin family protein (TAIR:AT5G24240.1); Has 12754 Blast hits to 4652 proteins in 669 species: Archae - 0; Bacteria - 30; Metazoa - 5285; Fungi - 1569; Plants - 3375; Viruses - 284; Other Eukaryotes - 2211 (source: NCBI BLink).	3	3	62624.3	1028.17	1028.17					0		0	0
AT1G14660												2		2											Na+/H+ exchanger 8 (NHX8); CONTAINS InterPro DOMAIN/s: Cation/H+ exchanger, conserved region (InterPro:IPR018422), Cation/H+ exchanger (InterPro:IPR006153), Na+/H+ exchanger, isoforms 7/8, conserved region (InterPro:IPR018418); BEST Arabidopsis thaliana protein match is: sodium proton exchanger, putative (NHX7) (SOS1) (TAIR:AT2G01980.1); Has 7911 Blast hits to 7887 proteins in 1969 species: Archae - 132; Bacteria - 5569; Metazoa - 988; Fungi - 148; Plants - 408; Viruses - 0; Other Eukaryotes - 666 (source: NCBI BLink).	2	4	83474.9	1028.47	1028.47					2		2111.74	2111.74
AT2G13550													1												unknown protein; Has 23 Blast hits to 20 proteins in 10 species: Archae - 0; Bacteria - 0; Metazoa - 10; Fungi - 0; Plants - 4; Viruses - 0; Other Eukaryotes - 9 (source: NCBI BLink).	1	1	20864.2	1028.69	1028.69					1		4224.4	4224.4
AT1G51140									2																basic helix-loop-helix (bHLH) DNA-binding superfamily protein; FUNCTIONS IN: DNA binding, sequence-specific DNA binding transcription factor activity; INVOLVED IN: regulation of transcription; LOCATED IN: nucleus; EXPRESSED IN: 22 plant structures; EXPRESSED DURING: 13 growth stages; CONTAINS InterPro DOMAIN/s: Helix-loop-helix DNA-binding domain (InterPro:IPR001092), Helix-loop-helix DNA-binding (InterPro:IPR011598); BEST Arabidopsis thaliana protein match is: basic helix-loop-helix (bHLH) DNA-binding superfamily protein (TAIR:AT2G42280.1); Has 1835 Blast hits to 1829 proteins in 66 species: Archae - 0; Bacteria - 0; Metazoa - 1; Fungi - 5; Plants - 1818; Viruses - 0; Other Eukaryotes - 11 (source: NCBI BLink).	2	2	41716	1029	1029					2		4225.65	4225.65
AT4G14970						3	2		2				1												unknown protein; FUNCTIONS IN: molecular_function unknown; INVOLVED IN: biological_process unknown; LOCATED IN: chloroplast; EXPRESSED IN: 14 plant structures; EXPRESSED DURING: 6 growth stages; Has 257 Blast hits to 164 proteins in 70 species: Archae - 0; Bacteria - 4; Metazoa - 189; Fungi - 0; Plants - 38; Viruses - 0; Other Eukaryotes - 26 (source: NCBI BLink).	2	8	166796	1029.42	1029.42					5		2642.1	2642.1
AT5G45275										1						2									Major facilitator superfamily protein; FUNCTIONS IN: molecular_function unknown; INVOLVED IN: biological_process unknown; LOCATED IN: endomembrane system; EXPRESSED IN: cultured cell; CONTAINS InterPro DOMAIN/s: Nodulin-like (InterPro:IPR010658), Major facilitator superfamily, general substrate transporter (InterPro:IPR016196); BEST Arabidopsis thaliana protein match is: Major facilitator superfamily protein (TAIR:AT4G19450.1); Has 35333 Blast hits to 34131 proteins in 2444 species: Archae - 798; Bacteria - 22429; Metazoa - 974; Fungi - 991; Plants - 531; Viruses - 0; Other Eukaryotes - 9610 (source: NCBI BLink).	1.5	3	62537.3	1029.6	1029.6					0		0	0
AT5G01890											3								2						Leucine-rich receptor-like protein kinase family protein; FUNCTIONS IN: protein serine/threonine kinase activity, kinase activity, ATP binding; INVOLVED IN: transmembrane receptor protein tyrosine kinase signaling pathway, protein amino acid phosphorylation; LOCATED IN: plasma membrane; EXPRESSED IN: 22 plant structures; EXPRESSED DURING: 13 growth stages; CONTAINS InterPro DOMAIN/s: Protein kinase, ATP binding site (InterPro:IPR017441), Protein kinase, catalytic domain (InterPro:IPR000719), Leucine-rich repeat-containing N-terminal domain, type 2 (InterPro:IPR013210), Leucine-rich repeat (InterPro:IPR001611), Serine-threonine/tyrosine-protein kinase (InterPro:IPR001245), Protein kinase-like domain (InterPro:IPR011009); BEST Arabidopsis thaliana protein match is: Leucine-rich repeat protein kinase family protein (TAIR:AT3G56370.1); Has 1807 Blast hits to 1807 proteins in 277 species: Archae - 0; Bacteria - 0; Metazoa - 736; Fungi - 347; Plants - 385; Viruses - 0; Other Eukaryotes - 339 (source: NCBI BLink).	2.5	5	104178	1030.11	1030.11					0		0	0
AT4G10180									3																DE-ETIOLATED 1 (DET1); FUNCTIONS IN: catalytic activity; INVOLVED IN: DNA repair, negative regulation of photomorphogenesis; LOCATED IN: nucleus; EXPRESSED IN: 22 plant structures; EXPRESSED DURING: 13 growth stages; CONTAINS InterPro DOMAIN/s: De-etiolated protein 1, Det1 (InterPro:IPR019138), Six-hairpin glycosidase-like (InterPro:IPR008928); Has 248 Blast hits to 240 proteins in 75 species: Archae - 0; Bacteria - 0; Metazoa - 106; Fungi - 0; Plants - 132; Viruses - 0; Other Eukaryotes - 10 (source: NCBI BLink).	3	3	62491	1030.37	1030.37					3		4231.27	4231.27
AT1G30500																	1								nuclear factor Y, subunit A7 (NF-YA7); FUNCTIONS IN: sequence-specific DNA binding transcription factor activity, specific transcriptional repressor activity; INVOLVED IN: negative regulation of gene-specific transcription, regulation of transcription, DNA-dependent; LOCATED IN: CCAAT-binding factor complex, nucleus; EXPRESSED IN: 19 plant structures; EXPRESSED DURING: 8 growth stages; CONTAINS InterPro DOMAIN/s: CCAAT-binding transcription factor, subunit B (InterPro:IPR001289); BEST Arabidopsis thaliana protein match is: nuclear factor Y, subunit A4 (TAIR:AT2G34720.1); Has 681 Blast hits to 681 proteins in 159 species: Archae - 0; Bacteria - 0; Metazoa - 143; Fungi - 130; Plants - 381; Viruses - 0; Other Eukaryotes - 27 (source: NCBI BLink).	1	1	20821.9	1030.78	1030.78					1		4232.98	4232.98
AT2G01260																	2								Protein of unknown function (DUF789); CONTAINS InterPro DOMAIN/s: Protein of unknown function DUF789 (InterPro:IPR008507); BEST Arabidopsis thaliana protein match is: Protein of unknown function (DUF789) (TAIR:AT1G15030.1); Has 265 Blast hits to 263 proteins in 17 species: Archae - 0; Bacteria - 0; Metazoa - 0; Fungi - 0; Plants - 263; Viruses - 0; Other Eukaryotes - 2 (source: NCBI BLink).	2	2	41642.8	1030.81	1030.81					2		4233.08	4233.08
AT4G31060																		1							Integrase-type DNA-binding superfamily protein; FUNCTIONS IN: DNA binding, sequence-specific DNA binding transcription factor activity; INVOLVED IN: regulation of transcription, DNA-dependent; LOCATED IN: nucleus; EXPRESSED IN: 13 plant structures; EXPRESSED DURING: 8 growth stages; CONTAINS InterPro DOMAIN/s: DNA-binding, integrase-type (InterPro:IPR016177), Pathogenesis-related transcriptional factor/ERF, DNA-binding (InterPro:IPR001471); BEST Arabidopsis thaliana protein match is: Integrase-type DNA-binding superfamily protein (TAIR:AT1G19210.1); Has 30201 Blast hits to 17322 proteins in 780 species: Archae - 12; Bacteria - 1396; Metazoa - 17338; Fungi - 3422; Plants - 5037; Viruses - 0; Other Eukaryotes - 2996 (source: NCBI BLink).	1	1	20810.4	1031.35	1031.35					0		0	0
AT4G28930						1																			unknown protein; FUNCTIONS IN: molecular_function unknown; INVOLVED IN: biological_process unknown; LOCATED IN: endomembrane system; BEST Arabidopsis thaliana protein match is: unknown protein (TAIR:AT4G12930.1); Has 12 Blast hits to 12 proteins in 2 species: Archae - 0; Bacteria - 0; Metazoa - 0; Fungi - 0; Plants - 12; Viruses - 0; Other Eukaryotes - 0 (source: NCBI BLink).	1	1	20778.5	1032.94	1032.94					0		0	0
AT5G53130															1	3									cyclic nucleotide gated channel 1 (CNGC1); FUNCTIONS IN: inward rectifier potassium channel activity, cyclic nucleotide binding, intracellular cyclic nucleotide activated cation channel activity, calmodulin binding, cation channel activity; INVOLVED IN: potassium ion transport, calcium ion transport; LOCATED IN: plasma membrane; EXPRESSED IN: 23 plant structures; EXPRESSED DURING: 13 growth stages; CONTAINS InterPro DOMAIN/s: Cyclic nucleotide-binding (InterPro:IPR000595), Ion transport (InterPro:IPR005821), Cyclic nucleotide-binding-like (InterPro:IPR018490), RmlC-like jelly roll fold (InterPro:IPR014710); BEST Arabidopsis thaliana protein match is: cyclic nucleotide-gated channel 13 (TAIR:AT4G01010.1); Has 1807 Blast hits to 1807 proteins in 277 species: Archae - 0; Bacteria - 0; Metazoa - 736; Fungi - 347; Plants - 385; Viruses - 0; Other Eukaryotes - 339 (source: NCBI BLink).	2	4	83096.3	1033.16	1033.16					0		0	0
AT1G23935									2					2											CONTAINS InterPro DOMAIN/s: Apoptosis inhibitory 5 (InterPro:IPR008383); BEST Arabidopsis thaliana protein match is: unknown protein (TAIR:AT3G19515.2); Has 219 Blast hits to 219 proteins in 67 species: Archae - 0; Bacteria - 0; Metazoa - 128; Fungi - 0; Plants - 77; Viruses - 0; Other Eukaryotes - 14 (source: NCBI BLink).	2	4	83079	1033.37	1033.37					2		2121.8	2121.8
AT1G30860																			2	2					RING/U-box superfamily protein; FUNCTIONS IN: zinc ion binding; EXPRESSED IN: stem, stamen, pollen tube; EXPRESSED DURING: 4 anthesis; CONTAINS InterPro DOMAIN/s: Zinc finger, RING-type (InterPro:IPR001841); BEST Arabidopsis thaliana protein match is: RING/U-box superfamily protein (TAIR:AT2G34920.1); Has 4912 Blast hits to 4241 proteins in 362 species: Archae - 9; Bacteria - 172; Metazoa - 2090; Fungi - 292; Plants - 512; Viruses - 97; Other Eukaryotes - 1740 (source: NCBI BLink).	2	4	83021.8	1034.08	1034.08					0		0	0
AT5G54890									2																RNA-binding CRS1 / YhbY (CRM) domain-containing protein; FUNCTIONS IN: RNA binding; INVOLVED IN: biological_process unknown; EXPRESSED IN: 7 plant structures; EXPRESSED DURING: LP.04 four leaves visible, C globular stage, F mature embryo stage, E expanded cotyledon stage, D bilateral stage; CONTAINS InterPro DOMAIN/s: RNA-binding, CRM domain (InterPro:IPR001890); BEST Arabidopsis thaliana protein match is: RNA-binding CRS1 / YhbY (CRM) domain-containing protein (TAIR:AT4G31010.1); Has 1807 Blast hits to 1807 proteins in 277 species: Archae - 0; Bacteria - 0; Metazoa - 736; Fungi - 347; Plants - 385; Viruses - 0; Other Eukaryotes - 339 (source: NCBI BLink).	2	2	41410.5	1036.59	1036.59					2		4256.83	4256.83
AT2G32400		1							2							2									glutamate receptor 5 (GLR5); FUNCTIONS IN: protein binding, intracellular ligand-gated ion channel activity; INVOLVED IN: cellular calcium ion homeostasis, response to light stimulus; LOCATED IN: endomembrane system, integral to membrane, membrane; EXPRESSED IN: 22 plant structures; EXPRESSED DURING: 13 growth stages; CONTAINS InterPro DOMAIN/s: Extracellular solute-binding protein, family 3 (InterPro:IPR001638), Ionotropic glutamate receptor (InterPro:IPR001320), Extracellular ligand-binding receptor (InterPro:IPR001828), GPCR, family 3, gamma-aminobutyric acid receptor, type B (InterPro:IPR002455), Glutamate receptor-related (InterPro:IPR015683), Ionotropic glutamate-like receptor, plant (InterPro:IPR017103); BEST Arabidopsis thaliana protein match is: glutamate receptor 3.4 (TAIR:AT1G05200.2); Has 6965 Blast hits to 6802 proteins in 627 species: Archae - 64; Bacteria - 977; Metazoa - 4763; Fungi - 0; Plants - 634; Viruses - 0; Other Eukaryotes - 527 (source: NCBI BLink).	1.66667	5	103512	1036.73	1036.73					3		2554.44	2554.44
AT3G27040										2															Meprin and TRAF (MATH) homology domain-containing protein; CONTAINS InterPro DOMAIN/s: TRAF-like (InterPro:IPR008974), MATH (InterPro:IPR002083); BEST Arabidopsis thaliana protein match is: TRAF-like family protein (TAIR:AT2G01790.1); Has 987 Blast hits to 591 proteins in 49 species: Archae - 0; Bacteria - 0; Metazoa - 4; Fungi - 46; Plants - 924; Viruses - 0; Other Eukaryotes - 13 (source: NCBI BLink).	2	2	41264.8	1040.25	1040.25					0		0	0
AT4G36490																		3							SEC14-like 12 (SFH12); CONTAINS InterPro DOMAIN/s: Cellular retinaldehyde-binding/triple function, C-terminal (InterPro:IPR001251), Cellular retinaldehyde-binding/triple function, N-terminal (InterPro:IPR008273), Phosphatidylinositol transfer protein-like, N-terminal (InterPro:IPR011074); BEST Arabidopsis thaliana protein match is: Sec14p-like phosphatidylinositol transfer family protein (TAIR:AT2G18180.1); Has 30201 Blast hits to 17322 proteins in 780 species: Archae - 12; Bacteria - 1396; Metazoa - 17338; Fungi - 3422; Plants - 5037; Viruses - 0; Other Eukaryotes - 2996 (source: NCBI BLink).	3	3	61825.6	1041.46	1041.46					0		0	0
AT4G39600																	2								Galactose oxidase/kelch repeat superfamily protein; CONTAINS InterPro DOMAIN/s: F-box domain, cyclin-like (InterPro:IPR001810), Galactose oxidase/kelch, beta-propeller (InterPro:IPR011043), Kelch-type beta propeller (InterPro:IPR015915); BEST Arabidopsis thaliana protein match is: Galactose oxidase/kelch repeat superfamily protein (TAIR:AT5G48990.1); Has 1438 Blast hits to 1405 proteins in 73 species: Archae - 0; Bacteria - 15; Metazoa - 338; Fungi - 0; Plants - 1061; Viruses - 3; Other Eukaryotes - 21 (source: NCBI BLink).	2	2	41212	1041.58	1041.58					2		4277.33	4277.33
AT1G72900		2																							Toll-Interleukin-Resistance (TIR) domain-containing protein; FUNCTIONS IN: transmembrane receptor activity, ATP binding; INVOLVED IN: signal transduction, defense response, apoptosis, innate immune response; LOCATED IN: intrinsic to membrane; EXPRESSED IN: 20 plant structures; EXPRESSED DURING: 10 growth stages; CONTAINS InterPro DOMAIN/s: NB-ARC (InterPro:IPR002182), Toll-Interleukin receptor (InterPro:IPR000157); BEST Arabidopsis thaliana protein match is: Toll-Interleukin-Resistance (TIR) domain-containing protein (TAIR:AT1G72940.1); Has 4486 Blast hits to 4351 proteins in 152 species: Archae - 0; Bacteria - 27; Metazoa - 4; Fungi - 0; Plants - 4454; Viruses - 0; Other Eukaryotes - 1 (source: NCBI BLink).	2	2	41208.9	1041.66	1041.66					2		4277.65	4277.65
AT3G45810										5															ferric reductase-like transmembrane component family protein; FUNCTIONS IN: in 8 functions; INVOLVED IN: oxidation reduction; LOCATED IN: membrane; EXPRESSED IN: male gametophyte, flower, pollen tube, leaf; EXPRESSED DURING: L mature pollen stage, M germinated pollen stage, 4 anthesis; CONTAINS InterPro DOMAIN/s: Ferredoxin reductase-type FAD-binding domain (InterPro:IPR017927), Cytochrome b245, heavy chain (InterPro:IPR000778), EF-Hand 1, calcium-binding site (InterPro:IPR018247), EF-hand-like domain (InterPro:IPR011992), Ferric reductase-like transmembrane component, N-terminal (InterPro:IPR013130), NADPH oxidase Respiratory burst (InterPro:IPR013623), Ferric reductase, NAD binding (InterPro:IPR013121), EF-HAND 2 (InterPro:IPR018249), FAD-binding 8 (InterPro:IPR013112), Riboflavin synthase-like beta-barrel (InterPro:IPR017938); BEST Arabidopsis thaliana protein match is: ferric reductase-like transmembrane component family protein (TAIR:AT5G60010.1); Has 1893 Blast hits to 1761 proteins in 285 species: Archae - 4; Bacteria - 168; Metazoa - 708; Fungi - 301; Plants - 526; Viruses - 0; Other Eukaryotes - 186 (source: NCBI BLink).	5	5	102936	1042.53	1042.53					0		0	0
AT2G28880						3									2										embryo defective 1997 (emb1997); FUNCTIONS IN: oxo-acid-lyase activity, catalytic activity, anthranilate synthase activity; INVOLVED IN: embryo development ending in seed dormancy; LOCATED IN: chloroplast; EXPRESSED IN: 20 plant structures; EXPRESSED DURING: 6 growth stages; CONTAINS InterPro DOMAIN/s: Glutamine amidotransferase class-I, C-terminal (InterPro:IPR000991), Glutamine amidotransferase superfamily (InterPro:IPR011702), Anthranilate synthase, glutamine amidotransferase domain (InterPro:IPR006221), Carbamoyl phosphate synthase, GATase domain (InterPro:IPR001317), Anthranilate synthase component I, N-terminal (InterPro:IPR006805), Chorismate binding, C-terminal (InterPro:IPR015890), ADC synthase (InterPro:IPR005801), Para-aminobenzoate synthase, component I (InterPro:IPR005802), Glutamine amidotransferase type 1 (InterPro:IPR017926), Anthranilate synthase component II/delta crystallin (InterPro:IPR006220); BEST Arabidopsis thaliana protein match is: anthranilate synthase 2 (TAIR:AT2G29690.1); Has 26955 Blast hits to 26481 proteins in 3128 species: Archae - 525; Bacteria - 17829; Metazoa - 510; Fungi - 766; Plants - 261; Viruses - 0; Other Eukaryotes - 7064 (source: NCBI BLink).	2.5	5	102919	1042.71	1042.71					0		0	0
AT2G36960										1										2				1	TSL-kinase interacting protein 1 (TKI1); FUNCTIONS IN: DNA binding, sequence-specific DNA binding transcription factor activity; EXPRESSED IN: 24 plant structures; EXPRESSED DURING: 15 growth stages; CONTAINS InterPro DOMAIN/s: SANT, DNA-binding (InterPro:IPR001005), Homeodomain-like (InterPro:IPR009057), Myb, DNA-binding (InterPro:IPR014778), SANT, eukarya (InterPro:IPR017884); BEST Arabidopsis thaliana protein match is: unknown protein (TAIR:AT4G39380.1); Has 171 Blast hits to 167 proteins in 60 species: Archae - 0; Bacteria - 20; Metazoa - 45; Fungi - 2; Plants - 87; Viruses - 0; Other Eukaryotes - 17 (source: NCBI BLink).	1.33333	4	82256.9	1043.7	1043.7					0		0	0
AT1G36580						1																			BEST Arabidopsis thaliana protein match is: short-chain dehydrogenase-reductase B (TAIR:AT3G12800.1); Has 109 Blast hits to 109 proteins in 14 species: Archae - 0; Bacteria - 0; Metazoa - 0; Fungi - 0; Plants - 107; Viruses - 0; Other Eukaryotes - 2 (source: NCBI BLink).	1	1	20561	1043.86	1043.86					0		0	0
AT2G46270																	2								G-box binding factor 3 (GBF3); CONTAINS InterPro DOMAIN/s: Basic-leucine zipper (bZIP) transcription factor (InterPro:IPR004827), G-box binding, MFMR (InterPro:IPR012900), bZIP transcription factor, bZIP-1 (InterPro:IPR011616); BEST Arabidopsis thaliana protein match is: G-box binding factor 2 (TAIR:AT4G01120.1); Has 2267 Blast hits to 2266 proteins in 215 species: Archae - 0; Bacteria - 77; Metazoa - 736; Fungi - 40; Plants - 1305; Viruses - 8; Other Eukaryotes - 101 (source: NCBI BLink).	2	2	41113.5	1044.08	1044.08					2		4287.58	4287.58
AT1G33250											1								2						Protein of unknown function (DUF604); FUNCTIONS IN: transferase activity, transferring glycosyl groups; LOCATED IN: chloroplast; EXPRESSED IN: 24 plant structures; EXPRESSED DURING: 15 growth stages; CONTAINS InterPro DOMAIN/s: Protein of unknown function DUF604 (InterPro:IPR006740); BEST Arabidopsis thaliana protein match is: Protein of unknown function (DUF604) (TAIR:AT4G23490.1); Has 724 Blast hits to 713 proteins in 104 species: Archae - 0; Bacteria - 0; Metazoa - 271; Fungi - 168; Plants - 272; Viruses - 0; Other Eukaryotes - 13 (source: NCBI BLink).	1.5	3	61665.3	1044.16	1044.16					0		0	0
AT4G23050																				4					PAS domain-containing protein tyrosine kinase family protein; FUNCTIONS IN: protein serine/threonine/tyrosine kinase activity, protein kinase activity, signal transducer activity; INVOLVED IN: signal transduction, protein amino acid phosphorylation, regulation of transcription, DNA-dependent; EXPRESSED IN: 21 plant structures; EXPRESSED DURING: 11 growth stages; CONTAINS InterPro DOMAIN/s: PAC motif (InterPro:IPR001610), Protein kinase, ATP binding site (InterPro:IPR017441), Protein kinase, catalytic domain (InterPro:IPR000719), PAS fold (InterPro:IPR013767), PAS (InterPro:IPR000014), Serine-threonine/tyrosine-protein kinase (InterPro:IPR001245), Protein kinase-like domain (InterPro:IPR011009), Serine/threonine-protein kinase, active site (InterPro:IPR008271); BEST Arabidopsis thaliana protein match is: PAS domain-containing protein tyrosine kinase family protein (TAIR:AT3G06640.1); Has 30201 Blast hits to 17322 proteins in 780 species: Archae - 12; Bacteria - 1396; Metazoa - 17338; Fungi - 3422; Plants - 5037; Viruses - 0; Other Eukaryotes - 2996 (source: NCBI BLink).	4	4	82152.7	1045.02	1045.02					0		0	0
AT1G74830						3																			Protein of unknown function, DUF593; FUNCTIONS IN: molecular_function unknown; INVOLVED IN: biological_process unknown; LOCATED IN: endomembrane system; CONTAINS InterPro DOMAIN/s: Protein of unknown function DUF593 (InterPro:IPR007656); BEST Arabidopsis thaliana protein match is: Protein of unknown function, DUF593 (TAIR:AT1G18990.1); Has 3601 Blast hits to 3088 proteins in 462 species: Archae - 26; Bacteria - 544; Metazoa - 962; Fungi - 241; Plants - 560; Viruses - 41; Other Eukaryotes - 1227 (source: NCBI BLink).	3	3	61607	1045.15	1045.15					0		0	0
AT3G06640				4																					PAS domain-containing protein tyrosine kinase family protein; FUNCTIONS IN: protein serine/threonine/tyrosine kinase activity, kinase activity; INVOLVED IN: signal transduction, protein amino acid phosphorylation, regulation of transcription, DNA-dependent; EXPRESSED IN: egg cell; CONTAINS InterPro DOMAIN/s: PAS fold (InterPro:IPR013767), Serine/threonine-protein kinase domain (InterPro:IPR002290), PAS (InterPro:IPR000014), Serine-threonine/tyrosine-protein kinase (InterPro:IPR001245), Serine/threonine-protein kinase, active site (InterPro:IPR008271), Protein kinase-like domain (InterPro:IPR011009), Protein kinase, catalytic domain (InterPro:IPR000719), Tyrosine-protein kinase, catalytic domain (InterPro:IPR020635); BEST Arabidopsis thaliana protein match is: PAS domain-containing protein tyrosine kinase family protein (TAIR:AT3G06620.1); Has 125232 Blast hits to 123605 proteins in 4849 species: Archae - 220; Bacteria - 14873; Metazoa - 46551; Fungi - 11020; Plants - 33122; Viruses - 498; Other Eukaryotes - 18948 (source: NCBI BLink).	4	4	82134	1045.26	1045.26					0		0	0
AT3G57720														2											Protein kinase superfamily protein; FUNCTIONS IN: protein kinase activity, kinase activity, ATP binding; INVOLVED IN: protein amino acid phosphorylation; LOCATED IN: cellular_component unknown; CONTAINS InterPro DOMAIN/s: Protein kinase, catalytic domain (InterPro:IPR000719), Serine/threonine-protein kinase-like domain (InterPro:IPR017442), Protein kinase-like domain (InterPro:IPR011009); BEST Arabidopsis thaliana protein match is: Protein kinase superfamily protein (TAIR:AT3G57730.1); Has 54825 Blast hits to 54362 proteins in 2398 species: Archae - 40; Bacteria - 6527; Metazoa - 13539; Fungi - 2973; Plants - 25185; Viruses - 100; Other Eukaryotes - 6461 (source: NCBI BLink).	2	2	41036.2	1046.05	1046.05					0		0	0
AT3G61950																	2								basic helix-loop-helix (bHLH) DNA-binding superfamily protein; FUNCTIONS IN: DNA binding, sequence-specific DNA binding transcription factor activity; INVOLVED IN: regulation of transcription; LOCATED IN: nucleus; EXPRESSED IN: 15 plant structures; EXPRESSED DURING: 10 growth stages; CONTAINS InterPro DOMAIN/s: Helix-loop-helix DNA-binding domain (InterPro:IPR001092), Helix-loop-helix DNA-binding (InterPro:IPR011598); BEST Arabidopsis thaliana protein match is: basic helix-loop-helix (bHLH) DNA-binding superfamily protein (TAIR:AT2G46810.1); Has 30201 Blast hits to 17322 proteins in 780 species: Archae - 12; Bacteria - 1396; Metazoa - 17338; Fungi - 3422; Plants - 5037; Viruses - 0; Other Eukaryotes - 2996 (source: NCBI BLink).	2	2	41030	1046.2	1046.2					2		4296.3	4296.3
AT3G27970									2																Exonuclease family protein; FUNCTIONS IN: zinc ion binding, exonuclease activity, nucleic acid binding; INVOLVED IN: biological_process unknown; LOCATED IN: intracellular; CONTAINS InterPro DOMAIN/s: Zinc finger, C2H2-like (InterPro:IPR015880), Exonuclease (InterPro:IPR006055), Polynucleotidyl transferase, ribonuclease H fold (InterPro:IPR012337), Zinc finger, C2H2-type (InterPro:IPR007087), Exonuclease, RNase T/DNA polymerase III (InterPro:IPR013520); BEST Arabidopsis thaliana protein match is: Exonuclease family protein (TAIR:AT5G40310.1); Has 1318 Blast hits to 1314 proteins in 227 species: Archae - 0; Bacteria - 0; Metazoa - 581; Fungi - 387; Plants - 223; Viruses - 0; Other Eukaryotes - 127 (source: NCBI BLink).	2	2	41024.6	1046.34	1046.34					2		4296.87	4296.87
AT4G30850																			2						heptahelical transmembrane protein2 (HHP2); FUNCTIONS IN: receptor activity; INVOLVED IN: response to hormone stimulus, response to sucrose stimulus; LOCATED IN: integral to membrane; EXPRESSED IN: 6 plant structures; EXPRESSED DURING: L mature pollen stage, M germinated pollen stage; CONTAINS InterPro DOMAIN/s: Hly-III related (InterPro:IPR004254); BEST Arabidopsis thaliana protein match is: heptahelical protein 3 (TAIR:AT2G24150.1); Has 1891 Blast hits to 1806 proteins in 387 species: Archae - 0; Bacteria - 348; Metazoa - 867; Fungi - 353; Plants - 188; Viruses - 0; Other Eukaryotes - 135 (source: NCBI BLink).	2	2	41024.4	1046.35	1046.35					0		0	0
AT3G48010																		2						2	cyclic nucleotide-gated channel 16 (CNGC16); FUNCTIONS IN: ion channel activity, cyclic nucleotide binding, calmodulin binding; INVOLVED IN: ion transport, transmembrane transport; LOCATED IN: membrane; EXPRESSED IN: male gametophyte, flower, pollen tube; EXPRESSED DURING: L mature pollen stage, M germinated pollen stage, 4 anthesis; CONTAINS InterPro DOMAIN/s: Cyclic nucleotide-binding (InterPro:IPR000595), Ion transport (InterPro:IPR005821), Cyclic nucleotide-binding-like (InterPro:IPR018490), RmlC-like jelly roll fold (InterPro:IPR014710); BEST Arabidopsis thaliana protein match is: cyclic nucleotide-gated channel 18 (TAIR:AT5G14870.1); Has 3330 Blast hits to 3084 proteins in 251 species: Archae - 0; Bacteria - 33; Metazoa - 1612; Fungi - 37; Plants - 1021; Viruses - 0; Other Eukaryotes - 627 (source: NCBI BLink).	2	4	81954.1	1047.56	1047.56					0		0	0
AT1G09040								2											3						unknown protein; FUNCTIONS IN: molecular_function unknown; INVOLVED IN: biological_process unknown; LOCATED IN: membrane; EXPRESSED IN: leaf; BEST Arabidopsis thaliana protein match is: unknown protein (TAIR:AT1G09050.1); Has 614 Blast hits to 567 proteins in 104 species: Archae - 2; Bacteria - 12; Metazoa - 344; Fungi - 31; Plants - 81; Viruses - 0; Other Eukaryotes - 144 (source: NCBI BLink).	2.5	5	102432	1047.67	1047.67					2		1720.92	1720.92
AT1G62680							3																		Pentatricopeptide repeat (PPR) superfamily protein; LOCATED IN: chloroplast; EXPRESSED IN: shoot apex, leaf whorl, flower, seed; EXPRESSED DURING: F mature embryo stage, petal differentiation and expansion stage; CONTAINS InterPro DOMAIN/s: Pentatricopeptide repeat (InterPro:IPR002885); BEST Arabidopsis thaliana protein match is: Tetratricopeptide repeat (TPR)-like superfamily protein (TAIR:AT1G63130.1); Has 64113 Blast hits to 15255 proteins in 308 species: Archae - 5; Bacteria - 67; Metazoa - 910; Fungi - 1189; Plants - 59601; Viruses - 0; Other Eukaryotes - 2341 (source: NCBI BLink).	3	3	61448.2	1047.85	1047.85					3		4303.07	4303.07
AT3G58430										3															TRAF-like family protein; CONTAINS InterPro DOMAIN/s: TRAF-like (InterPro:IPR008974), MATH (InterPro:IPR002083); BEST Arabidopsis thaliana protein match is: TRAF-like family protein (TAIR:AT3G58410.1); Has 947 Blast hits to 668 proteins in 116 species: Archae - 6; Bacteria - 76; Metazoa - 52; Fungi - 17; Plants - 683; Viruses - 3; Other Eukaryotes - 110 (source: NCBI BLink).	3	3	61416.9	1048.39	1048.39					0		0	0
AT5G18360													3										2		Disease resistance protein (TIR-NBS-LRR class) family; FUNCTIONS IN: transmembrane receptor activity, nucleoside-triphosphatase activity, nucleotide binding, ATP binding; INVOLVED IN: signal transduction, defense response, apoptosis, innate immune response; LOCATED IN: intrinsic to membrane, chloroplast; EXPRESSED IN: 16 plant structures; EXPRESSED DURING: 10 growth stages; CONTAINS InterPro DOMAIN/s: ATPase, AAA+ type, core (InterPro:IPR003593), NB-ARC (InterPro:IPR002182), Toll-Interleukin receptor (InterPro:IPR000157), Disease resistance protein (InterPro:IPR000767); BEST Arabidopsis thaliana protein match is: Disease resistance protein (TIR-NBS-LRR class) family (TAIR:AT5G17970.1); Has 1807 Blast hits to 1807 proteins in 277 species: Archae - 0; Bacteria - 0; Metazoa - 736; Fungi - 347; Plants - 385; Viruses - 0; Other Eukaryotes - 339 (source: NCBI BLink).	2.5	5	102288	1049.14	1049.14					3		2585.02	2585.02
AT2G39880																	2								myb domain protein 25 (MYB25); CONTAINS InterPro DOMAIN/s: SANT, DNA-binding (InterPro:IPR001005), Homeodomain-like (InterPro:IPR009057), Myb, DNA-binding (InterPro:IPR014778), HTH transcriptional regulator, Myb-type, DNA-binding (InterPro:IPR017930), Homeodomain-related (InterPro:IPR012287), Myb transcription factor (InterPro:IPR015495); BEST Arabidopsis thaliana protein match is: myb domain protein 109 (TAIR:AT3G55730.1); Has 8881 Blast hits to 7992 proteins in 491 species: Archae - 0; Bacteria - 0; Metazoa - 834; Fungi - 531; Plants - 5628; Viruses - 6; Other Eukaryotes - 1882 (source: NCBI BLink).	2	2	40911.9	1049.22	1049.22					2		4308.71	4308.71
AT1G09540											2														myb domain protein 61 (MYB61); CONTAINS InterPro DOMAIN/s: SANT, DNA-binding (InterPro:IPR001005), Homeodomain-like (InterPro:IPR009057), Myb, DNA-binding (InterPro:IPR014778), HTH transcriptional regulator, Myb-type, DNA-binding (InterPro:IPR017930), Homeodomain-related (InterPro:IPR012287), Myb transcription factor (InterPro:IPR015495); BEST Arabidopsis thaliana protein match is: myb domain protein 50 (TAIR:AT1G57560.1); Has 8976 Blast hits to 8269 proteins in 475 species: Archae - 0; Bacteria - 0; Metazoa - 766; Fungi - 514; Plants - 5880; Viruses - 4; Other Eukaryotes - 1812 (source: NCBI BLink).	2	2	40891.1	1049.76	1049.76					0		0	0
AT4G37180								2																	Homeodomain-like superfamily protein; CONTAINS InterPro DOMAIN/s: Homeodomain-like (InterPro:IPR009057), Myb, DNA-binding (InterPro:IPR014778), Myb-like DNA-binding domain, SHAQKYF class (InterPro:IPR006447), HTH transcriptional regulator, Myb-type, DNA-binding (InterPro:IPR017930), Homeodomain-related (InterPro:IPR012287); BEST Arabidopsis thaliana protein match is: Homeodomain-like superfamily protein (TAIR:AT2G03500.1); Has 30201 Blast hits to 17322 proteins in 780 species: Archae - 12; Bacteria - 1396; Metazoa - 17338; Fungi - 3422; Plants - 5037; Viruses - 0; Other Eukaryotes - 2996 (source: NCBI BLink).	2	2	40874.5	1050.18	1050.18					2		4312.65	4312.65
AT5G45460														1		3									unknown protein; BEST Arabidopsis thaliana protein match is: Protein of unknown function (DUF594) (TAIR:AT5G45470.1); Has 30201 Blast hits to 17322 proteins in 780 species: Archae - 12; Bacteria - 1396; Metazoa - 17338; Fungi - 3422; Plants - 5037; Viruses - 0; Other Eukaryotes - 2996 (source: NCBI BLink).	2	4	81721.1	1050.54	1050.54					0		0	0
AT2G14290									2																CONTAINS InterPro DOMAIN/s: F-box domain, cyclin-like (InterPro:IPR001810), F-box domain, Skp2-like (InterPro:IPR022364), Protein of unknown function DUF295 (InterPro:IPR005174); BEST Arabidopsis thaliana protein match is: F-box family protein with a domain of unknown function (DUF295) (TAIR:AT5G25290.1); Has 351 Blast hits to 340 proteins in 13 species: Archae - 0; Bacteria - 2; Metazoa - 0; Fungi - 0; Plants - 349; Viruses - 0; Other Eukaryotes - 0 (source: NCBI BLink).	2	2	40839.5	1051.08	1051.08					2		4316.34	4316.34
AT5G46640					1						1														AT hook motif DNA-binding family protein; FUNCTIONS IN: DNA binding; EXPRESSED IN: 19 plant structures; EXPRESSED DURING: 6 growth stages; CONTAINS InterPro DOMAIN/s: Protein of unknown function DUF296 (InterPro:IPR005175), AT hook, DNA-binding motif (InterPro:IPR017956); BEST Arabidopsis thaliana protein match is: AT hook motif DNA-binding family protein (TAIR:AT4G17950.1); Has 1807 Blast hits to 1807 proteins in 277 species: Archae - 0; Bacteria - 0; Metazoa - 736; Fungi - 347; Plants - 385; Viruses - 0; Other Eukaryotes - 339 (source: NCBI BLink).	1	2	40834.1	1051.22	1051.22					0		0	0
AT3G62280						2																			GDSL-like Lipase/Acylhydrolase superfamily protein; FUNCTIONS IN: hydrolase activity, acting on ester bonds, carboxylesterase activity; INVOLVED IN: lipid metabolic process; LOCATED IN: endomembrane system; EXPRESSED IN: hypocotyl, root, flower, cultured cell; EXPRESSED DURING: petal differentiation and expansion stage; CONTAINS InterPro DOMAIN/s: Lipase, GDSL (InterPro:IPR001087); BEST Arabidopsis thaliana protein match is: GDSL-like Lipase/Acylhydrolase superfamily protein (TAIR:AT1G56670.1); Has 3192 Blast hits to 3150 proteins in 118 species: Archae - 0; Bacteria - 86; Metazoa - 0; Fungi - 17; Plants - 3087; Viruses - 0; Other Eukaryotes - 2 (source: NCBI BLink).	2	2	40803.5	1052.01	1052.01					0		0	0
AT1G61120														2		2			1						terpene synthase 04 (TPS04); CONTAINS InterPro DOMAIN/s: Terpene synthase, metal-binding domain (InterPro:IPR005630), Terpenoid synthase (InterPro:IPR008949), Terpenoid cylases/protein prenyltransferase alpha-alpha toroid (InterPro:IPR008930), Terpene synthase-like (InterPro:IPR001906); BEST Arabidopsis thaliana protein match is: Terpenoid cyclases/Protein prenyltransferases superfamily protein (TAIR:AT1G79460.1); Has 1879 Blast hits to 1869 proteins in 199 species: Archae - 0; Bacteria - 12; Metazoa - 0; Fungi - 7; Plants - 1856; Viruses - 0; Other Eukaryotes - 4 (source: NCBI BLink).	1.66667	5	101894	1053.19	1053.19					0		0	0
AT1G27060					2																				Regulator of chromosome condensation (RCC1) family protein; CONTAINS InterPro DOMAIN/s: Regulator of chromosome condensation/beta-lactamase-inhibitor protein II (InterPro:IPR009091), Regulator of chromosome condensation, RCC1 (InterPro:IPR000408); BEST Arabidopsis thaliana protein match is: Regulator of chromosome condensation (RCC1) family with FYVE zinc finger domain (TAIR:AT5G19420.1); Has 19815 Blast hits to 6041 proteins in 472 species: Archae - 85; Bacteria - 2553; Metazoa - 7293; Fungi - 979; Plants - 2476; Viruses - 2; Other Eukaryotes - 6427 (source: NCBI BLink).	2	2	40730.3	1053.9	1053.9					0		0	0
AT1G54400																								1	HSP20-like chaperones superfamily protein; CONTAINS InterPro DOMAIN/s: Heat shock protein Hsp20 (InterPro:IPR002068), HSP20-like chaperone (InterPro:IPR008978); BEST Arabidopsis thaliana protein match is: HSP20-like chaperones superfamily protein (TAIR:AT2G27140.1); Has 638 Blast hits to 638 proteins in 68 species: Archae - 0; Bacteria - 6; Metazoa - 0; Fungi - 34; Plants - 583; Viruses - 0; Other Eukaryotes - 15 (source: NCBI BLink).	1	1	20363.6	1053.98	1053.98					0		0	0
AT1G12220														3	2										RESISTANT TO P. SYRINGAE 5 (RPS5); CONTAINS InterPro DOMAIN/s: Leucine-rich repeat-containing protein (InterPro:IPR015766), NB-ARC (InterPro:IPR002182), Disease resistance protein (InterPro:IPR000767); BEST Arabidopsis thaliana protein match is: LRR and NB-ARC domains-containing disease resistance protein (TAIR:AT1G12280.1); Has 17406 Blast hits to 16115 proteins in 670 species: Archae - 23; Bacteria - 856; Metazoa - 2611; Fungi - 230; Plants - 13400; Viruses - 0; Other Eukaryotes - 286 (source: NCBI BLink).	2.5	5	101801	1054.16	1054.16					0		0	0
AT3G15200																						2		1	Tetratricopeptide repeat (TPR)-like superfamily protein; INVOLVED IN: biological_process unknown; LOCATED IN: cytosolic ribosome; CONTAINS InterPro DOMAIN/s: Pentatricopeptide repeat (InterPro:IPR002885); BEST Arabidopsis thaliana protein match is: Tetratricopeptide repeat (TPR)-like superfamily protein (TAIR:AT5G15010.1); Has 26696 Blast hits to 9471 proteins in 249 species: Archae - 1; Bacteria - 11; Metazoa - 102; Fungi - 194; Plants - 25787; Viruses - 0; Other Eukaryotes - 601 (source: NCBI BLink).	1.5	3	61079	1054.19	1054.19					0		0	0
AT1G12490																	2								F-box associated ubiquitination effector family protein; CONTAINS InterPro DOMAIN/s: F-box associated domain, type 1 (InterPro:IPR006527), F-box associated interaction domain (InterPro:IPR017451); BEST Arabidopsis thaliana protein match is: F-box and associated interaction domains-containing protein (TAIR:AT1G09650.1); Has 239 Blast hits to 239 proteins in 16 species: Archae - 0; Bacteria - 0; Metazoa - 0; Fungi - 0; Plants - 237; Viruses - 0; Other Eukaryotes - 2 (source: NCBI BLink).	2	2	40714.3	1054.32	1054.32					2		4329.62	4329.62
AT3G02040																						2			senescence-related gene 3 (SRG3); FUNCTIONS IN: phosphoric diester hydrolase activity, glycerophosphodiester phosphodiesterase activity; INVOLVED IN: glycerol metabolic process, lipid metabolic process; EXPRESSED IN: 18 plant structures; EXPRESSED DURING: 8 growth stages; CONTAINS InterPro DOMAIN/s: PLC-like phosphodiesterase, TIM beta/alpha-barrel domain (InterPro:IPR017946), Glycerophosphoryl diester phosphodiesterase (InterPro:IPR004129); BEST Arabidopsis thaliana protein match is: PLC-like phosphodiesterases superfamily protein (TAIR:AT5G41080.1); Has 1727 Blast hits to 1696 proteins in 532 species: Archae - 28; Bacteria - 1003; Metazoa - 245; Fungi - 173; Plants - 101; Viruses - 2; Other Eukaryotes - 175 (source: NCBI BLink).	2	2	40714.2	1054.32	1054.32					0		0	0
AT3G02330	2		2																			1			Pentatricopeptide repeat (PPR) superfamily protein; FUNCTIONS IN: binding; INVOLVED IN: biological_process unknown; LOCATED IN: mitochondrion; CONTAINS InterPro DOMAIN/s: Pentatricopeptide repeat (InterPro:IPR002885), Tetratricopeptide-like helical (InterPro:IPR011990); BEST Arabidopsis thaliana protein match is: Tetratricopeptide repeat (TPR)-like superfamily protein (TAIR:AT4G39530.1); Has 56701 Blast hits to 14050 proteins in 283 species: Archae - 2; Bacteria - 22; Metazoa - 148; Fungi - 141; Plants - 55528; Viruses - 0; Other Eukaryotes - 860 (source: NCBI BLink).	1.66667	5	101713	1055.07	1055.07					2		1733.08	1733.08
AT2G20970															2										unknown protein; Has 204 Blast hits to 188 proteins in 80 species: Archae - 7; Bacteria - 37; Metazoa - 56; Fungi - 18; Plants - 9; Viruses - 2; Other Eukaryotes - 75 (source: NCBI BLink).	2	2	40684.2	1055.1	1055.1					0		0	0
AT5G59900			1							2	2														Pentatricopeptide repeat (PPR) superfamily protein; CONTAINS InterPro DOMAIN/s: Pentatricopeptide repeat (InterPro:IPR002885); BEST Arabidopsis thaliana protein match is: Pentatricopeptide repeat (PPR) superfamily protein (TAIR:AT5G55840.1); Has 1807 Blast hits to 1807 proteins in 277 species: Archae - 0; Bacteria - 0; Metazoa - 736; Fungi - 347; Plants - 385; Viruses - 0; Other Eukaryotes - 339 (source: NCBI BLink).	1.66667	5	101632	1055.91	1055.91					0		0	0
AT3G02170									3		1											1			LONGIFOLIA2 (LNG2); BEST Arabidopsis thaliana protein match is: longifolia1 (TAIR:AT5G15580.1); Has 1276 Blast hits to 643 proteins in 119 species: Archae - 0; Bacteria - 21; Metazoa - 420; Fungi - 51; Plants - 161; Viruses - 6; Other Eukaryotes - 617 (source: NCBI BLink).	1.66667	5	101627	1055.97	1055.97					3		2601.84	2601.84
AT1G73760																								2	RING/U-box superfamily protein; FUNCTIONS IN: zinc ion binding; LOCATED IN: chloroplast; EXPRESSED IN: 22 plant structures; EXPRESSED DURING: 13 growth stages; CONTAINS InterPro DOMAIN/s: Zinc finger, RING-type (InterPro:IPR001841), Zinc finger, C3HC4 RING-type (InterPro:IPR018957); BEST Arabidopsis thaliana protein match is: RING/U-box superfamily protein (TAIR:AT1G17970.1); Has 8524 Blast hits to 8508 proteins in 269 species: Archae - 0; Bacteria - 6; Metazoa - 2401; Fungi - 632; Plants - 4276; Viruses - 14; Other Eukaryotes - 1195 (source: NCBI BLink).	2	2	40615.6	1056.88	1056.88					0		0	0
AT3G01430																1									BEST Arabidopsis thaliana protein match is: NHL domain-containing protein (TAIR:AT5G14890.1); Has 98 Blast hits to 98 proteins in 12 species: Archae - 0; Bacteria - 0; Metazoa - 0; Fungi - 0; Plants - 98; Viruses - 0; Other Eukaryotes - 0 (source: NCBI BLink).	1	1	20298.4	1057.37	1057.37					0		0	0
AT5G44750															5					1					REV1; FUNCTIONS IN: DNA-directed DNA polymerase activity; INVOLVED IN: DNA repair, response to UV-B, response to DNA damage stimulus; LOCATED IN: intracellular, chloroplast; EXPRESSED IN: 24 plant structures; EXPRESSED DURING: 15 growth stages; CONTAINS InterPro DOMAIN/s: DNA polymerase, Y-family, little finger domain (InterPro:IPR017961), DNA-repair protein, UmuC-like (InterPro:IPR001126), DNA-repair protein, UmuC-like, N-terminal (InterPro:IPR017963), DNA repair protein, Rev1 (InterPro:IPR012112), BRCT (InterPro:IPR001357); BEST Arabidopsis thaliana protein match is: DNA/RNA polymerases superfamily protein (TAIR:AT1G49980.1); Has 10364 Blast hits to 10129 proteins in 2421 species: Archae - 210; Bacteria - 6656; Metazoa - 678; Fungi - 378; Plants - 159; Viruses - 3; Other Eukaryotes - 2280 (source: NCBI BLink).	3	6	121759	1057.64	1057.64					0		0	0
AT2G02020						3																			Major facilitator superfamily protein; FUNCTIONS IN: transporter activity; INVOLVED IN: oligopeptide transport; LOCATED IN: membrane; EXPRESSED IN: 6 plant structures; EXPRESSED DURING: LP.06 six leaves visible; CONTAINS InterPro DOMAIN/s: PTR2 family proton/oligopeptide symporter, conserved site (InterPro:IPR018456), Oligopeptide transporter (InterPro:IPR000109), Major facilitator superfamily, general substrate transporter (InterPro:IPR016196); BEST Arabidopsis thaliana protein match is: peptide transporter 2 (TAIR:AT2G02040.1); Has 8051 Blast hits to 7680 proteins in 1472 species: Archae - 0; Bacteria - 4049; Metazoa - 790; Fungi - 469; Plants - 2161; Viruses - 0; Other Eukaryotes - 582 (source: NCBI BLink).	3	3	60879.1	1057.65	1057.65					0		0	0
AT4G38430											3														rho guanyl-nucleotide exchange factor 1 (ROPGEF1); CONTAINS InterPro DOMAIN/s: Rop nucleotide exchanger, PRONE (InterPro:IPR005512); BEST Arabidopsis thaliana protein match is: RHO guanyl-nucleotide exchange factor 7 (TAIR:AT5G02010.1); Has 308 Blast hits to 304 proteins in 16 species: Archae - 0; Bacteria - 0; Metazoa - 0; Fungi - 0; Plants - 308; Viruses - 0; Other Eukaryotes - 0 (source: NCBI BLink).	3	3	60847.3	1058.2	1058.2					0		0	0
AT5G14960					2																				DP-E2F-like 2 (DEL2); FUNCTIONS IN: DNA binding, sequence-specific DNA binding transcription factor activity; INVOLVED IN: regulation of transcription, DNA-dependent; LOCATED IN: nucleus; EXPRESSED IN: 13 plant structures; EXPRESSED DURING: 7 growth stages; CONTAINS InterPro DOMAIN/s: Winged helix-turn-helix transcription repressor DNA-binding (InterPro:IPR011991), Transcription factor E2F/dimerisation partner (TDP) (InterPro:IPR003316), E2F Family (InterPro:IPR015633); BEST Arabidopsis thaliana protein match is: DP-E2F-like protein 3 (TAIR:AT3G01330.1); Has 936 Blast hits to 860 proteins in 115 species: Archae - 0; Bacteria - 0; Metazoa - 583; Fungi - 5; Plants - 220; Viruses - 0; Other Eukaryotes - 128 (source: NCBI BLink).	2	2	40552.6	1058.52	1058.52					0		0	0
AT3G05620																		3							Plant invertase/pectin methylesterase inhibitor superfamily; FUNCTIONS IN: enzyme inhibitor activity, pectinesterase activity; INVOLVED IN: cell wall modification; LOCATED IN: endomembrane system, cell wall, plant-type cell wall; EXPRESSED IN: shoot, leaf apex, hypocotyl, flower, pollen tube; EXPRESSED DURING: petal differentiation and expansion stage; CONTAINS InterPro DOMAIN/s: Pectinesterase, active site (InterPro:IPR018040), Pectin lyase fold/virulence factor (InterPro:IPR011050), Pectinesterase, catalytic (InterPro:IPR000070), Pectinesterase inhibitor (InterPro:IPR006501), Pectin lyase fold (InterPro:IPR012334); BEST Arabidopsis thaliana protein match is: Plant invertase/pectin methylesterase inhibitor superfamily (TAIR:AT3G43270.1); Has 2961 Blast hits to 2901 proteins in 339 species: Archae - 6; Bacteria - 635; Metazoa - 1; Fungi - 198; Plants - 2096; Viruses - 0; Other Eukaryotes - 25 (source: NCBI BLink).	3	3	60806	1058.92	1058.92					0		0	0
AT3G25650		1																							SKP1-like 15 (SK15); FUNCTIONS IN: ubiquitin-protein ligase activity; INVOLVED IN: ubiquitin-dependent protein catabolic process; LOCATED IN: SCF ubiquitin ligase complex; EXPRESSED IN: 6 plant structures; CONTAINS InterPro DOMAIN/s: E3 ubiquitin ligase, SCF complex, Skp subunit (InterPro:IPR016897), SKP1 component, dimerisation (InterPro:IPR016072), SKP1 component (InterPro:IPR001232), BTB/POZ fold (InterPro:IPR011333), SKP1 component, POZ (InterPro:IPR016073); BEST Arabidopsis thaliana protein match is: SKP1-like 19 (TAIR:AT2G03160.1); Has 1427 Blast hits to 1423 proteins in 267 species: Archae - 0; Bacteria - 0; Metazoa - 537; Fungi - 176; Plants - 536; Viruses - 11; Other Eukaryotes - 167 (source: NCBI BLink).	1	1	20253.5	1059.71	1059.71					1		4351.77	4351.77
AT3G03776										1															hydroxyproline-rich glycoprotein family protein; FUNCTIONS IN: molecular_function unknown; INVOLVED IN: biological_process unknown; LOCATED IN: endomembrane system; Has 915 Blast hits to 647 proteins in 148 species: Archae - 2; Bacteria - 101; Metazoa - 200; Fungi - 102; Plants - 326; Viruses - 60; Other Eukaryotes - 124 (source: NCBI BLink).	1	1	20251.3	1059.83	1059.83					0		0	0
AT1G30370													3												alpha/beta-Hydrolases superfamily protein; FUNCTIONS IN: triglyceride lipase activity; INVOLVED IN: lipid metabolic process; EXPRESSED IN: root; CONTAINS InterPro DOMAIN/s: Lipase, class 3 (InterPro:IPR002921); BEST Arabidopsis thaliana protein match is: alpha/beta-Hydrolases superfamily protein (TAIR:AT1G06800.1); Has 1971 Blast hits to 1966 proteins in 378 species: Archae - 0; Bacteria - 534; Metazoa - 65; Fungi - 334; Plants - 717; Viruses - 10; Other Eukaryotes - 311 (source: NCBI BLink).	3	3	60741.6	1060.04	1060.04					3		4353.13	4353.13
AT2G30630												3													P-loop containing nucleoside triphosphate hydrolases superfamily protein; FUNCTIONS IN: ATP binding; INVOLVED IN: cell killing; LOCATED IN: cellular_component unknown; EXPRESSED IN: petal, leaf whorl, flower, pollen tube; EXPRESSED DURING: 4 anthesis, petal differentiation and expansion stage; CONTAINS InterPro DOMAIN/s: Zeta toxin (InterPro:IPR010488); BEST Arabidopsis thaliana protein match is: P-loop containing nucleoside triphosphate hydrolases superfamily protein (TAIR:AT1G06750.1); Has 204 Blast hits to 203 proteins in 51 species: Archae - 0; Bacteria - 47; Metazoa - 0; Fungi - 0; Plants - 130; Viruses - 3; Other Eukaryotes - 24 (source: NCBI BLink).	3	3	60732.3	1060.2	1060.2					3		4353.8	4353.8
AT5G42440																2									Protein kinase superfamily protein; FUNCTIONS IN: protein serine/threonine kinase activity, protein kinase activity, kinase activity, ATP binding; INVOLVED IN: protein amino acid phosphorylation; LOCATED IN: endomembrane system; EXPRESSED IN: 17 plant structures; EXPRESSED DURING: 10 growth stages; CONTAINS InterPro DOMAIN/s: Protein kinase, ATP binding site (InterPro:IPR017441), Protein kinase, catalytic domain (InterPro:IPR000719), Serine-threonine/tyrosine-protein kinase (InterPro:IPR001245), Protein kinase-like domain (InterPro:IPR011009), Serine/threonine-protein kinase, active site (InterPro:IPR008271); BEST Arabidopsis thaliana protein match is: phytosulfokin receptor 1 (TAIR:AT2G02220.1); Has 1807 Blast hits to 1807 proteins in 277 species: Archae - 0; Bacteria - 0; Metazoa - 736; Fungi - 347; Plants - 385; Viruses - 0; Other Eukaryotes - 339 (source: NCBI BLink).	2	2	40479.1	1060.44	1060.44					0		0	0
AT5G61690		1												4											ABC2 homolog 15 (ATH15); CONTAINS InterPro DOMAIN/s: ABC transporter-like (InterPro:IPR003439), ABC transporter, conserved site (InterPro:IPR017871); BEST Arabidopsis thaliana protein match is: ABC2 homolog 11 (TAIR:AT5G61730.1); Has 1807 Blast hits to 1807 proteins in 277 species: Archae - 0; Bacteria - 0; Metazoa - 736; Fungi - 347; Plants - 385; Viruses - 0; Other Eukaryotes - 339 (source: NCBI BLink).	2.5	5	101167	1060.76	1060.76					1		871.218	871.218
AT2G32340																			2						TraB family protein; CONTAINS InterPro DOMAIN/s: Pheromone shutdown-related, TraB (InterPro:IPR002816); BEST Arabidopsis thaliana protein match is: TraB family protein (TAIR:AT1G05270.1); Has 770 Blast hits to 747 proteins in 261 species: Archae - 151; Bacteria - 256; Metazoa - 126; Fungi - 0; Plants - 105; Viruses - 0; Other Eukaryotes - 132 (source: NCBI BLink).	2	2	40314.4	1064.78	1064.78					0		0	0
AT1G52640										3															Pentatricopeptide repeat (PPR) superfamily protein; CONTAINS InterPro DOMAIN/s: Pentatricopeptide repeat (InterPro:IPR002885); BEST Arabidopsis thaliana protein match is: Tetratricopeptide repeat (TPR)-like superfamily protein (TAIR:AT1G77360.1); Has 37915 Blast hits to 12240 proteins in 287 species: Archae - 2; Bacteria - 38; Metazoa - 426; Fungi - 561; Plants - 35824; Viruses - 0; Other Eukaryotes - 1064 (source: NCBI BLink).	3	3	60419.8	1065.69	1065.69					0		0	0
AT4G20450												5													Leucine-rich repeat protein kinase family protein; FUNCTIONS IN: kinase activity; INVOLVED IN: protein amino acid phosphorylation; LOCATED IN: endomembrane system; EXPRESSED IN: 6 plant structures; EXPRESSED DURING: 4 anthesis, 4 leaf senescence stage, E expanded cotyledon stage; CONTAINS InterPro DOMAIN/s: Protein kinase, ATP binding site (InterPro:IPR017441), Protein kinase, catalytic domain (InterPro:IPR000719), Leucine-rich repeat (InterPro:IPR001611), Serine/threonine-protein kinase-like domain (InterPro:IPR017442), Protein kinase-like domain (InterPro:IPR011009), Serine/threonine-protein kinase, active site (InterPro:IPR008271); BEST Arabidopsis thaliana protein match is: Leucine-rich repeat protein kinase family protein (TAIR:AT2G29000.1); Has 157406 Blast hits to 121766 proteins in 4522 species: Archae - 95; Bacteria - 13354; Metazoa - 44140; Fungi - 9932; Plants - 71049; Viruses - 392; Other Eukaryotes - 18444 (source: NCBI BLink).	5	5	100691	1065.78	1065.78					5		4376.69	4376.69
AT3G16380							3																		poly(A) binding protein 6 (PAB6); CONTAINS InterPro DOMAIN/s: RNA recognition motif, RNP-1 (InterPro:IPR000504), Nucleotide-binding, alpha-beta plait (InterPro:IPR012677); BEST Arabidopsis thaliana protein match is: poly(A) binding protein 2 (TAIR:AT4G34110.1); Has 47895 Blast hits to 20906 proteins in 826 species: Archae - 26; Bacteria - 3385; Metazoa - 25529; Fungi - 5704; Plants - 8252; Viruses - 0; Other Eukaryotes - 4999 (source: NCBI BLink).	3	3	60352.7	1066.87	1066.87					3		4381.18	4381.18
AT1G13800		1		1	1					2															Tetratricopeptide repeat (TPR)-like superfamily protein; FUNCTIONS IN: molecular_function unknown; INVOLVED IN: biological_process unknown; LOCATED IN: mitochondrion; CONTAINS InterPro DOMAIN/s: Pentatricopeptide repeat (InterPro:IPR002885); BEST Arabidopsis thaliana protein match is: Pentatricopeptide repeat (PPR) superfamily protein (TAIR:AT2G26790.1); Has 64040 Blast hits to 14329 proteins in 287 species: Archae - 5; Bacteria - 54; Metazoa - 543; Fungi - 727; Plants - 60798; Viruses - 0; Other Eukaryotes - 1913 (source: NCBI BLink).	1.25	5	100518	1067.61	1067.61					1		876.841	876.841
AT5G60970																				2					TEOSINTE BRANCHED 1, cycloidea and PCF transcription factor 5 (TCP5); CONTAINS InterPro DOMAIN/s: Transcription factor, TCP (InterPro:IPR005333), Transcription factor TCP subgroup (InterPro:IPR017887); BEST Arabidopsis thaliana protein match is: TCP domain protein 17 (TAIR:AT5G08070.1); Has 1807 Blast hits to 1807 proteins in 277 species: Archae - 0; Bacteria - 0; Metazoa - 736; Fungi - 347; Plants - 385; Viruses - 0; Other Eukaryotes - 339 (source: NCBI BLink).	2	2	40162.6	1068.8	1068.8					0		0	0
AT2G01735																				1				1	RING-finger protein for embryogenesis (RIE1); FUNCTIONS IN: zinc ion binding; LOCATED IN: chloroplast; EXPRESSED IN: 14 plant structures; EXPRESSED DURING: 4 anthesis, C globular stage, petal differentiation and expansion stage, E expanded cotyledon stage, D bilateral stage; CONTAINS InterPro DOMAIN/s: Zinc finger, RING-type (InterPro:IPR001841), Zinc finger, C3HC4 RING-type (InterPro:IPR018957); BEST Arabidopsis thaliana protein match is: Zinc finger, C3HC4 type (RING finger) family protein (TAIR:AT1G68070.1); Has 9688 Blast hits to 9662 proteins in 283 species: Archae - 0; Bacteria - 6; Metazoa - 2533; Fungi - 743; Plants - 5052; Viruses - 40; Other Eukaryotes - 1314 (source: NCBI BLink).	1	2	40097.6	1070.53	1070.53					0		0	0
AT5G40240																			2						nodulin MtN21 /EamA-like transporter family protein; FUNCTIONS IN: molecular_function unknown; LOCATED IN: membrane; CONTAINS InterPro DOMAIN/s: Protein of unknown function DUF6, transmembrane (InterPro:IPR000620); BEST Arabidopsis thaliana protein match is: nodulin MtN21 /EamA-like transporter family protein (TAIR:AT5G40230.1); Has 35333 Blast hits to 34131 proteins in 2444 species: Archae - 798; Bacteria - 22429; Metazoa - 974; Fungi - 991; Plants - 531; Viruses - 0; Other Eukaryotes - 9610 (source: NCBI BLink).	2	2	40094	1070.63	1070.63					0		0	0
AT3G59410										4											3				GCN2; FUNCTIONS IN: protein tyrosine kinase activity, protein kinase activity, aminoacyl-tRNA ligase activity, ATP binding; INVOLVED IN: protein amino acid phosphorylation, translation; EXPRESSED IN: 24 plant structures; EXPRESSED DURING: 15 growth stages; CONTAINS InterPro DOMAIN/s: Ubiquitin-conjugating enzyme/RWD-like (InterPro:IPR016135), Protein kinase, ATP binding site (InterPro:IPR017441), Protein kinase, catalytic domain (InterPro:IPR000719), Anticodon-binding (InterPro:IPR004154), Tyrosine-protein kinase, active site (InterPro:IPR008266), Serine/threonine-protein kinase-like domain (InterPro:IPR017442), Protein kinase-like domain (InterPro:IPR011009), RWD (InterPro:IPR006575); BEST Arabidopsis thaliana protein match is: Class II aaRS and biotin synthetases superfamily protein (TAIR:AT3G02760.1); Has 102900 Blast hits to 101457 proteins in 4494 species: Archae - 105; Bacteria - 12314; Metazoa - 36099; Fungi - 10698; Plants - 26119; Viruses - 326; Other Eukaryotes - 17239 (source: NCBI BLink).	3.5	7	140320	1070.69	1070.69					0		0	0
AT3G13900																		7							ATPase E1-E2 type family protein / haloacid dehalogenase-like hydrolase family protein; FUNCTIONS IN: ATPase activity, coupled to transmembrane movement of ions, phosphorylative mechanism; INVOLVED IN: ATP biosynthetic process, phospholipid transport; LOCATED IN: integral to membrane, membrane; EXPRESSED IN: 16 plant structures; EXPRESSED DURING: 7 growth stages; CONTAINS InterPro DOMAIN/s: ATPase, P-type, phospholipid-translocating, flippase (InterPro:IPR006539), ATPase, P-type, ATPase-associated domain (InterPro:IPR008250), ATPase, P-type, K/Mg/Cd/Cu/Zn/Na/Ca/Na/H-transporter (InterPro:IPR001757), ATPase, P-type phosphorylation site (InterPro:IPR018303); BEST Arabidopsis thaliana protein match is: ATPase E1-E2 type family protein / haloacid dehalogenase-like hydrolase family protein (TAIR:AT1G54280.1); Has 2989 Blast hits to 2738 proteins in 536 species: Archae - 31; Bacteria - 1088; Metazoa - 612; Fungi - 467; Plants - 304; Viruses - 0; Other Eukaryotes - 487 (source: NCBI BLink).	7	7	140300	1070.85	1070.85					0		0	0
AT5G05030											2														Protein of Unknown Function (DUF239); FUNCTIONS IN: molecular_function unknown; INVOLVED IN: biological_process unknown; LOCATED IN: endomembrane system; EXPRESSED IN: flower, seed; EXPRESSED DURING: petal differentiation and expansion stage, E expanded cotyledon stage; CONTAINS InterPro DOMAIN/s: Protein of unknown function DUF239, plant (InterPro:IPR004314); BEST Arabidopsis thaliana protein match is: Protein of Unknown Function (DUF239) (TAIR:AT5G11660.1); Has 1807 Blast hits to 1807 proteins in 277 species: Archae - 0; Bacteria - 0; Metazoa - 736; Fungi - 347; Plants - 385; Viruses - 0; Other Eukaryotes - 339 (source: NCBI BLink).	2	2	40080	1071	1071					0		0	0
AT5G16610					1															1				1	unknown protein; Has 30201 Blast hits to 17322 proteins in 780 species: Archae - 12; Bacteria - 1396; Metazoa - 17338; Fungi - 3422; Plants - 5037; Viruses - 0; Other Eukaryotes - 2996 (source: NCBI BLink).	1	3	60070.8	1071.88	1071.88					0		0	0
AT3G15510																				2					NAC domain containing protein 2 (NAC2); FUNCTIONS IN: sequence-specific DNA binding transcription factor activity; INVOLVED IN: multicellular organismal development, regulation of transcription; LOCATED IN: cellular_component unknown; EXPRESSED IN: 13 plant structures; EXPRESSED DURING: LP.06 six leaves visible, LP.04 four leaves visible, 4 anthesis, petal differentiation and expansion stage; CONTAINS InterPro DOMAIN/s: No apical meristem (NAM) protein (InterPro:IPR003441); BEST Arabidopsis thaliana protein match is: NAC (No Apical Meristem) domain transcriptional regulator superfamily protein (TAIR:AT1G52880.1); Has 3051 Blast hits to 3043 proteins in 76 species: Archae - 0; Bacteria - 0; Metazoa - 0; Fungi - 2; Plants - 3049; Viruses - 0; Other Eukaryotes - 0 (source: NCBI BLink).	2	2	40026.6	1072.43	1072.43					0		0	0
AT4G00480															3										ATMYC1; FUNCTIONS IN: DNA binding, sequence-specific DNA binding transcription factor activity; INVOLVED IN: regulation of transcription; LOCATED IN: nucleus; EXPRESSED IN: 21 plant structures; EXPRESSED DURING: 12 growth stages; CONTAINS InterPro DOMAIN/s: Helix-loop-helix DNA-binding domain (InterPro:IPR001092), Helix-loop-helix DNA-binding (InterPro:IPR011598); BEST Arabidopsis thaliana protein match is: basic helix-loop-helix (bHLH) DNA-binding superfamily protein (TAIR:AT1G63650.3); Has 1473 Blast hits to 1082 proteins in 120 species: Archae - 0; Bacteria - 0; Metazoa - 3; Fungi - 0; Plants - 1458; Viruses - 0; Other Eukaryotes - 12 (source: NCBI BLink).	3	3	59987.3	1073.37	1073.37					0		0	0
AT4G36550	1										1						2								ARM repeat superfamily protein; FUNCTIONS IN: ubiquitin-protein ligase activity, binding; INVOLVED IN: protein ubiquitination; LOCATED IN: ubiquitin ligase complex; EXPRESSED IN: 22 plant structures; EXPRESSED DURING: 13 growth stages; CONTAINS InterPro DOMAIN/s: U box domain (InterPro:IPR003613), Armadillo-like helical (InterPro:IPR011989), Armadillo-type fold (InterPro:IPR016024); BEST Arabidopsis thaliana protein match is: ARM repeat superfamily protein (TAIR:AT1G67530.2); Has 2348 Blast hits to 2266 proteins in 141 species: Archae - 0; Bacteria - 20; Metazoa - 120; Fungi - 34; Plants - 2017; Viruses - 3; Other Eukaryotes - 154 (source: NCBI BLink).	1.33333	4	79918	1074.25	1074.25					3		3308.59	3308.59
AT5G59920						2													2						UV-B LIGHT INSENSITIVE 3 (ULI3); CONTAINS InterPro DOMAIN/s: Protein kinase C-like, phorbol ester/diacylglycerol binding (InterPro:IPR002219), Zinc finger, PHD-type (InterPro:IPR001965), DC1 (InterPro:IPR004146), C1-like (InterPro:IPR011424); BEST Arabidopsis thaliana protein match is: Cysteine/Histidine-rich C1 domain family protein (TAIR:AT4G01350.1); Has 1807 Blast hits to 1807 proteins in 277 species: Archae - 0; Bacteria - 0; Metazoa - 736; Fungi - 347; Plants - 385; Viruses - 0; Other Eukaryotes - 339 (source: NCBI BLink).	2	4	79915.3	1074.28	1074.28					0		0	0
AT2G31650													2		1		3								homologue of trithorax (ATX1); CONTAINS InterPro DOMAIN/s: SET domain (InterPro:IPR001214), Zinc finger, PHD-type, conserved site (InterPro:IPR019786), Zinc finger, PHD-type (InterPro:IPR001965), FY-rich, C-terminal (InterPro:IPR003889), Post-SET domain (InterPro:IPR003616), FY-rich, N-terminal (InterPro:IPR003888), Protein kinase C-like, phorbol ester/diacylglycerol binding (InterPro:IPR002219), Lamin-B receptor of TUDOR domain (InterPro:IPR019023), FY-rich, C-terminal subgroup (InterPro:IPR018516), Zinc finger, FYVE/PHD-type (InterPro:IPR011011), PWWP (InterPro:IPR000313), FY-rich, N-terminal subgroup (InterPro:IPR018518), Zinc finger, PHD-finger (InterPro:IPR019787); BEST Arabidopsis thaliana protein match is: trithorax-like protein 2 (TAIR:AT1G05830.2); Has 7192 Blast hits to 6948 proteins in 474 species: Archae - 2; Bacteria - 393; Metazoa - 3480; Fungi - 840; Plants - 1251; Viruses - 0; Other Eukaryotes - 1226 (source: NCBI BLink).	2	6	119710	1075.75	1075.75					5		3681.35	3681.35
AT5G50390						2												2							Pentatricopeptide repeat (PPR-like) superfamily protein; INVOLVED IN: biological_process unknown; LOCATED IN: chloroplast; EXPRESSED IN: 14 plant structures; EXPRESSED DURING: 6 growth stages; CONTAINS InterPro DOMAIN/s: Pentatricopeptide repeat (InterPro:IPR002885); BEST Arabidopsis thaliana protein match is: Pentatricopeptide repeat (PPR) superfamily protein (TAIR:AT3G02010.1); Has 1807 Blast hits to 1807 proteins in 277 species: Archae - 0; Bacteria - 0; Metazoa - 736; Fungi - 347; Plants - 385; Viruses - 0; Other Eukaryotes - 339 (source: NCBI BLink).	2	4	79764.5	1076.31	1076.31					0		0	0
AT1G08960						3																			cation exchanger 11 (CAX11); FUNCTIONS IN: cation:cation antiporter activity, calcium:sodium antiporter activity; INVOLVED IN: cation transport, transmembrane transport; LOCATED IN: endomembrane system, integral to membrane; EXPRESSED IN: 22 plant structures; EXPRESSED DURING: 14 growth stages; CONTAINS InterPro DOMAIN/s: Sodium/calcium exchanger membrane region (InterPro:IPR004837); BEST Arabidopsis thaliana protein match is: calcium exchanger 7 (TAIR:AT5G17860.1); Has 4219 Blast hits to 2943 proteins in 815 species: Archae - 83; Bacteria - 1788; Metazoa - 1182; Fungi - 291; Plants - 224; Viruses - 0; Other Eukaryotes - 651 (source: NCBI BLink).	3	3	59800.6	1076.72	1076.72					0		0	0
AT3G17310						2									2										S-adenosyl-L-methionine-dependent methyltransferases superfamily protein; BEST Arabidopsis thaliana protein match is: domains rearranged methyltransferase 2 (TAIR:AT5G14620.1); Has 164 Blast hits to 118 proteins in 20 species: Archae - 0; Bacteria - 0; Metazoa - 0; Fungi - 0; Plants - 162; Viruses - 0; Other Eukaryotes - 2 (source: NCBI BLink).	2	4	79730.2	1076.78	1076.78					0		0	0
AT5G48740																1	2			2					Leucine-rich repeat protein kinase family protein; FUNCTIONS IN: kinase activity; INVOLVED IN: protein amino acid phosphorylation; LOCATED IN: endomembrane system; EXPRESSED IN: 10 plant structures; EXPRESSED DURING: LP.04 four leaves visible, 4 anthesis, petal differentiation and expansion stage; CONTAINS InterPro DOMAIN/s: Protein kinase, ATP binding site (InterPro:IPR017441), Protein kinase, catalytic domain (InterPro:IPR000719), Leucine-rich repeat (InterPro:IPR001611), Serine/threonine-protein kinase-like domain (InterPro:IPR017442), Protein kinase-like domain (InterPro:IPR011009), Serine/threonine-protein kinase, active site (InterPro:IPR008271); BEST Arabidopsis thaliana protein match is: Leucine-rich repeat protein kinase family protein (TAIR:AT1G67720.1); Has 35333 Blast hits to 34131 proteins in 2444 species: Archae - 798; Bacteria - 22429; Metazoa - 974; Fungi - 991; Plants - 531; Viruses - 0; Other Eukaryotes - 9610 (source: NCBI BLink).	1.66667	5	99612.3	1077.32	1077.32					2		1769.63	1769.63
AT4G01360		1																				1			unknown protein; BEST Arabidopsis thaliana protein match is: Protein of unknown function (DUF793) (TAIR:AT1G01550.2); Has 99 Blast hits to 99 proteins in 25 species: Archae - 0; Bacteria - 10; Metazoa - 0; Fungi - 0; Plants - 89; Viruses - 0; Other Eukaryotes - 0 (source: NCBI BLink).	1	2	39826.8	1077.81	1077.81					1		2213.05	2213.05
AT1G77300					4		1													2				3	EARLY FLOWERING IN SHORT DAYS (EFS); FUNCTIONS IN: histone methyltransferase activity (H3-K4 specific); INVOLVED IN: in 10 processes; LOCATED IN: nucleus; EXPRESSED IN: 23 plant structures; EXPRESSED DURING: 13 growth stages; CONTAINS InterPro DOMAIN/s: SET domain (InterPro:IPR001214), Post-SET domain (InterPro:IPR003616), AWS (InterPro:IPR006560), Zinc finger, CW-type (InterPro:IPR011124); BEST Arabidopsis thaliana protein match is: SET domain group 26 (TAIR:AT1G76710.2); Has 6189 Blast hits to 6025 proteins in 531 species: Archae - 3; Bacteria - 615; Metazoa - 2564; Fungi - 567; Plants - 1123; Viruses - 3; Other Eukaryotes - 1314 (source: NCBI BLink).	2.5	10	198849	1079.35	1079.35					1		443.243	443.243
AT1G59970														2											Matrixin family protein; FUNCTIONS IN: metallopeptidase activity, metalloendopeptidase activity, zinc ion binding; INVOLVED IN: proteolysis, metabolic process; LOCATED IN: plasma membrane, anchored to membrane; EXPRESSED IN: 22 plant structures; EXPRESSED DURING: 13 growth stages; CONTAINS InterPro DOMAIN/s: Peptidase M10, metallopeptidase (InterPro:IPR001818), Peptidoglycan binding-like (InterPro:IPR002477), Peptidase M10A, cysteine switch, zinc binding site (InterPro:IPR021158), Peptidase M10A, matrix metallopeptidase (InterPro:IPR021190), Peptidase, metallopeptidase (InterPro:IPR006026); BEST Arabidopsis thaliana protein match is: Matrixin family protein (TAIR:AT1G24140.1); Has 2665 Blast hits to 2469 proteins in 210 species: Archae - 2; Bacteria - 119; Metazoa - 2216; Fungi - 6; Plants - 186; Viruses - 42; Other Eukaryotes - 94 (source: NCBI BLink).	2	2	39759.7	1079.63	1079.63					0		0	0
AT4G22410																								2	Ubiquitin C-terminal hydrolases superfamily protein; FUNCTIONS IN: ubiquitin thiolesterase activity, zinc ion binding; INVOLVED IN: ubiquitin-dependent protein catabolic process; LOCATED IN: endomembrane system, intracellular; EXPRESSED IN: 19 plant structures; EXPRESSED DURING: 11 growth stages; CONTAINS InterPro DOMAIN/s: Zinc finger, C2H2-like (InterPro:IPR015880), Zinc finger, UBP-type (InterPro:IPR001607), Peptidase C19, ubiquitin carboxyl-terminal hydrolase 2 (InterPro:IPR001394); BEST Arabidopsis thaliana protein match is: Ubiquitin C-terminal hydrolases superfamily protein (TAIR:AT4G22285.1); Has 1861 Blast hits to 1844 proteins in 197 species: Archae - 0; Bacteria - 0; Metazoa - 1101; Fungi - 318; Plants - 235; Viruses - 0; Other Eukaryotes - 207 (source: NCBI BLink).	2	2	39737.7	1080.23	1080.23					0		0	0
AT5G45710																2									ROOT HANDEDNESS 1 (RHA1); FUNCTIONS IN: DNA binding, sequence-specific DNA binding transcription factor activity; INVOLVED IN: in 6 processes; LOCATED IN: nucleus; EXPRESSED IN: 23 plant structures; EXPRESSED DURING: 15 growth stages; CONTAINS InterPro DOMAIN/s: Winged helix-turn-helix transcription repressor DNA-binding (InterPro:IPR011991), Heat shock factor (HSF)-type, DNA-binding (InterPro:IPR000232); BEST Arabidopsis thaliana protein match is: heat shock transcription factor A4A (TAIR:AT4G18880.1); Has 2389 Blast hits to 2362 proteins in 250 species: Archae - 2; Bacteria - 12; Metazoa - 420; Fungi - 490; Plants - 857; Viruses - 0; Other Eukaryotes - 608 (source: NCBI BLink).	2	2	39647.6	1082.68	1082.68					0		0	0
AT5G24330											2														ARABIDOPSIS TRITHORAX-RELATED PROTEIN 6 (ATXR6); CONTAINS InterPro DOMAIN/s: SET domain (InterPro:IPR001214), Zinc finger, PHD-type, conserved site (InterPro:IPR019786), Zinc finger, PHD-type (InterPro:IPR001965), Zinc finger, FYVE/PHD-type (InterPro:IPR011011), Zinc finger, PHD-finger (InterPro:IPR019787); BEST Arabidopsis thaliana protein match is: ARABIDOPSIS TRITHORAX-RELATED PROTEIN 5 (TAIR:AT5G09790.2); Has 1807 Blast hits to 1807 proteins in 277 species: Archae - 0; Bacteria - 0; Metazoa - 736; Fungi - 347; Plants - 385; Viruses - 0; Other Eukaryotes - 339 (source: NCBI BLink).	2	2	39639.8	1082.9	1082.9					0		0	0
AT3G20950				1																			2		cytochrome P450, family 705, subfamily A, polypeptide 32 (CYP705A32); FUNCTIONS IN: electron carrier activity, monooxygenase activity, iron ion binding, oxygen binding, heme binding; INVOLVED IN: oxidation reduction; LOCATED IN: endomembrane system; EXPRESSED IN: sperm cell; CONTAINS InterPro DOMAIN/s: Cytochrome P450 (InterPro:IPR001128), Cytochrome P450, conserved site (InterPro:IPR017972), Cytochrome P450, E-class, group I (InterPro:IPR002401); BEST Arabidopsis thaliana protein match is: cytochrome P450, family 705, subfamily A, polypeptide 30 (TAIR:AT3G20940.1); Has 33569 Blast hits to 33416 proteins in 1691 species: Archae - 50; Bacteria - 3918; Metazoa - 11596; Fungi - 7324; Plants - 9333; Viruses - 3; Other Eukaryotes - 1345 (source: NCBI BLink).	1.5	3	59436.4	1083.32	1083.32					0		0	0
AT3G05830																						2			unknown protein; BEST Arabidopsis thaliana protein match is: unknown protein (TAIR:AT5G26770.1); Has 58119 Blast hits to 29878 proteins in 2086 species: Archae - 743; Bacteria - 6396; Metazoa - 31988; Fungi - 4358; Plants - 2396; Viruses - 181; Other Eukaryotes - 12057 (source: NCBI BLink).	2	2	39578.1	1084.58	1084.58					0		0	0
AT4G26680										3															Tetratricopeptide repeat (TPR)-like superfamily protein; FUNCTIONS IN: molecular_function unknown; INVOLVED IN: biological_process unknown; LOCATED IN: mitochondrion; EXPRESSED IN: seed; EXPRESSED DURING: E expanded cotyledon stage; CONTAINS InterPro DOMAIN/s: Pentatricopeptide repeat (InterPro:IPR002885); BEST Arabidopsis thaliana protein match is: Pentatricopeptide repeat (PPR-like) superfamily protein (TAIR:AT1G05670.2); Has 1807 Blast hits to 1807 proteins in 277 species: Archae - 0; Bacteria - 0; Metazoa - 736; Fungi - 347; Plants - 385; Viruses - 0; Other Eukaryotes - 339 (source: NCBI BLink).	3	3	59363.9	1084.64	1084.64					0		0	0
AT2G46420											2														Plant protein 1589 of unknown function; CONTAINS InterPro DOMAIN/s: Conserved hypothetical protein CHP01589, plant (InterPro:IPR006476); BEST Arabidopsis thaliana protein match is: Plant protein 1589 of unknown function (TAIR:AT3G61700.1); Has 251 Blast hits to 249 proteins in 29 species: Archae - 0; Bacteria - 0; Metazoa - 6; Fungi - 0; Plants - 223; Viruses - 0; Other Eukaryotes - 22 (source: NCBI BLink).	2	2	39559.1	1085.1	1085.1					0		0	0
AT5G51370																								2	RNI-like superfamily protein; BEST Arabidopsis thaliana protein match is: RNI-like superfamily protein (TAIR:AT5G51380.1); Has 35333 Blast hits to 34131 proteins in 2444 species: Archae - 798; Bacteria - 22429; Metazoa - 974; Fungi - 991; Plants - 531; Viruses - 0; Other Eukaryotes - 9610 (source: NCBI BLink).	2	2	39558.9	1085.11	1085.11					0		0	0
AT4G28010																2							2		Tetratricopeptide repeat (TPR)-like superfamily protein; CONTAINS InterPro DOMAIN/s: Pentatricopeptide repeat (InterPro:IPR002885); BEST Arabidopsis thaliana protein match is: rna processing factor 2 (TAIR:AT1G62670.1); Has 64686 Blast hits to 15009 proteins in 313 species: Archae - 9; Bacteria - 69; Metazoa - 819; Fungi - 1094; Plants - 60516; Viruses - 0; Other Eukaryotes - 2179 (source: NCBI BLink).	2	4	79108.8	1085.23	1085.23					0		0	0
AT3G28070									2																nodulin MtN21 /EamA-like transporter family protein; FUNCTIONS IN: molecular_function unknown; INVOLVED IN: biological_process unknown; LOCATED IN: membrane; CONTAINS InterPro DOMAIN/s: Protein of unknown function DUF6, transmembrane (InterPro:IPR000620); BEST Arabidopsis thaliana protein match is: nodulin MtN21 /EamA-like transporter family protein (TAIR:AT3G28100.1); Has 2821 Blast hits to 2811 proteins in 454 species: Archae - 18; Bacteria - 1312; Metazoa - 7; Fungi - 2; Plants - 1197; Viruses - 0; Other Eukaryotes - 285 (source: NCBI BLink).	2	2	39530.5	1085.89	1085.89					2		4459.27	4459.27
AT1G51040															3										Protein kinase superfamily protein; FUNCTIONS IN: 1-phosphatidylinositol 4-kinase activity, phosphoinositide binding; INVOLVED IN: phosphoinositide biosynthetic process, signal transduction; LOCATED IN: chloroplast; CONTAINS InterPro DOMAIN/s: Phosphatidylinositol 3-/4-kinase, catalytic (InterPro:IPR000403), Phosphatidylinositol Kinase (InterPro:IPR015433), Phosphatidylinositol 3/4-kinase, conserved site (InterPro:IPR018936), Protein kinase-like domain (InterPro:IPR011009); BEST Arabidopsis thaliana protein match is: Phosphatidylinositol 3- and 4-kinase family protein (TAIR:AT1G49340.1); Has 2115 Blast hits to 2070 proteins in 260 species: Archae - 0; Bacteria - 0; Metazoa - 990; Fungi - 393; Plants - 218; Viruses - 4; Other Eukaryotes - 510 (source: NCBI BLink).	3	3	59289.6	1086	1086					0		0	0
AT1G70620					2					2	1														cyclin-related; FUNCTIONS IN: molecular_function unknown; INVOLVED IN: biological_process unknown; LOCATED IN: cellular_component unknown; EXPRESSED IN: 24 plant structures; EXPRESSED DURING: 13 growth stages; Has 112611 Blast hits to 60905 proteins in 2332 species: Archae - 119; Bacteria - 12075; Metazoa - 52298; Fungi - 16219; Plants - 10822; Viruses - 1423; Other Eukaryotes - 19655 (source: NCBI BLink).	1.66667	5	98815.8	1086	1086					0		0	0
AT1G27461																							2		unknown protein; Has 30201 Blast hits to 17322 proteins in 780 species: Archae - 12; Bacteria - 1396; Metazoa - 17338; Fungi - 3422; Plants - 5037; Viruses - 0; Other Eukaryotes - 2996 (source: NCBI BLink).	2	2	39519.8	1086.18	1086.18					0		0	0
AT3G52060						2																			Core-2/I-branching beta-1,6-N-acetylglucosaminyltransferase family protein; FUNCTIONS IN: molecular_function unknown; INVOLVED IN: biological_process unknown; LOCATED IN: endomembrane system; EXPRESSED IN: 24 plant structures; EXPRESSED DURING: 14 growth stages; CONTAINS InterPro DOMAIN/s: Core-2/I-Branching enzyme (InterPro:IPR021141); BEST Arabidopsis thaliana protein match is: Core-2/I-branching beta-1,6-N-acetylglucosaminyltransferase family protein (TAIR:AT5G22070.1); Has 568 Blast hits to 568 proteins in 19 species: Archae - 0; Bacteria - 2; Metazoa - 0; Fungi - 0; Plants - 545; Viruses - 0; Other Eukaryotes - 21 (source: NCBI BLink).	2	2	39516.5	1086.27	1086.27					0		0	0
AT4G02260							2										2					1			RELA/SPOT homolog 1 (RSH1); FUNCTIONS IN: catalytic activity; INVOLVED IN: response to wounding; LOCATED IN: chloroplast; EXPRESSED IN: 24 plant structures; EXPRESSED DURING: 13 growth stages; CONTAINS InterPro DOMAIN/s: Metal-dependent phosphohydrolase, HD subdomain (InterPro:IPR006674), TGS-like (InterPro:IPR012676), TGS (InterPro:IPR004095), Metal-dependent phosphohydrolase, HD domain (InterPro:IPR003607), Beta-grasp fold, ferredoxin-type (InterPro:IPR012675), RelA/SpoT (InterPro:IPR007685); BEST Arabidopsis thaliana protein match is: RELA/SPOT homolog 3 (TAIR:AT1G54130.1); Has 35333 Blast hits to 34131 proteins in 2444 species: Archae - 798; Bacteria - 22429; Metazoa - 974; Fungi - 991; Plants - 531; Viruses - 0; Other Eukaryotes - 9610 (source: NCBI BLink).	1.66667	5	98689	1087.4	1087.4					4		3572.38	3572.38
AT5G46810															2										Protein of Unknown Function (DUF239); CONTAINS InterPro DOMAIN/s: Protein of unknown function DUF239, plant (InterPro:IPR004314); BEST Arabidopsis thaliana protein match is: Protein of Unknown Function (DUF239) (TAIR:AT5G46820.1); Has 1807 Blast hits to 1807 proteins in 277 species: Archae - 0; Bacteria - 0; Metazoa - 736; Fungi - 347; Plants - 385; Viruses - 0; Other Eukaryotes - 339 (source: NCBI BLink).	2	2	39473.1	1087.47	1087.47					0		0	0
AT5G24480								2																	Beta-galactosidase related protein; FUNCTIONS IN: hydrolase activity, hydrolyzing O-glycosyl compounds; INVOLVED IN: carbohydrate metabolic process; EXPRESSED IN: 13 plant structures; EXPRESSED DURING: 7 growth stages; CONTAINS InterPro DOMAIN/s: Glycoside hydrolase, family 35 (InterPro:IPR001944); BEST Arabidopsis thaliana protein match is: Beta-galactosidase related protein (TAIR:AT5G01080.1); Has 1807 Blast hits to 1807 proteins in 277 species: Archae - 0; Bacteria - 0; Metazoa - 736; Fungi - 347; Plants - 385; Viruses - 0; Other Eukaryotes - 339 (source: NCBI BLink).	2	2	39470.6	1087.54	1087.54					2		4466.04	4466.04
AT5G05260																				2	1				cytochrome p450 79a2 (CYP79A2); CONTAINS InterPro DOMAIN/s: Cytochrome P450 (InterPro:IPR001128), Cytochrome P450, E-class, group I (InterPro:IPR002401), Cytochrome P450, conserved site (InterPro:IPR017972); BEST Arabidopsis thaliana protein match is: cytochrome P450, family 79, subfamily A, polypeptide 3 pseudogene (TAIR:AT5G35917.1); Has 30201 Blast hits to 17322 proteins in 780 species: Archae - 12; Bacteria - 1396; Metazoa - 17338; Fungi - 3422; Plants - 5037; Viruses - 0; Other Eukaryotes - 2996 (source: NCBI BLink).	1.5	3	59166.3	1088.27	1088.27					0		0	0
AT4G10670															2										GTC2; CONTAINS InterPro DOMAIN/s: FACT complex subunit Spt16p/Cdc68p (InterPro:IPR013953); BEST Arabidopsis thaliana protein match is: global transcription factor C (TAIR:AT4G10710.1); Has 432 Blast hits to 431 proteins in 209 species: Archae - 0; Bacteria - 0; Metazoa - 120; Fungi - 147; Plants - 73; Viruses - 0; Other Eukaryotes - 92 (source: NCBI BLink).	2	2	39438.9	1088.41	1088.41					0		0	0
AT1G68670													2												myb-like transcription factor family protein; CONTAINS InterPro DOMAIN/s: Homeodomain-like (InterPro:IPR009057), Myb, DNA-binding (InterPro:IPR014778), HTH transcriptional regulator, Myb-type, DNA-binding (InterPro:IPR017930), Myb-like DNA-binding domain, SHAQKYF class (InterPro:IPR006447), Homeodomain-related (InterPro:IPR012287); BEST Arabidopsis thaliana protein match is: myb-like transcription factor family protein (TAIR:AT1G25550.1); Has 1631 Blast hits to 1627 proteins in 66 species: Archae - 0; Bacteria - 0; Metazoa - 5; Fungi - 0; Plants - 1600; Viruses - 0; Other Eukaryotes - 26 (source: NCBI BLink).	2	2	39424	1088.82	1088.82					2		4471.32	4471.32
AT1G54840																				2					HSP20-like chaperones superfamily protein; CONTAINS InterPro DOMAIN/s: Heat shock protein Hsp20 (InterPro:IPR002068), HSP20-like chaperone (InterPro:IPR008978); BEST Arabidopsis thaliana protein match is: HSP20-like chaperones superfamily protein (TAIR:AT1G54850.1); Has 96 Blast hits to 86 proteins in 17 species: Archae - 0; Bacteria - 13; Metazoa - 0; Fungi - 0; Plants - 83; Viruses - 0; Other Eukaryotes - 0 (source: NCBI BLink).	2	2	39394.7	1089.63	1089.63					0		0	0
AT3G48940					1																				Remorin family protein; CONTAINS InterPro DOMAIN/s: Remorin, C-terminal (InterPro:IPR005516), Remorin, N-terminal (InterPro:IPR005518); BEST Arabidopsis thaliana protein match is: Remorin family protein (TAIR:AT5G23750.2); Has 1837 Blast hits to 1261 proteins in 238 species: Archae - 1; Bacteria - 261; Metazoa - 152; Fungi - 115; Plants - 477; Viruses - 0; Other Eukaryotes - 831 (source: NCBI BLink).	1	1	19677.5	1090.73	1090.73					0		0	0
AT5G18720													2												FUNCTIONS IN: molecular_function unknown; INVOLVED IN: biological_process unknown; LOCATED IN: endomembrane system; CONTAINS InterPro DOMAIN/s: Molecular chaperone, heat shock protein, Hsp40, DnaJ (InterPro:IPR015609); BEST Arabidopsis thaliana protein match is: unknown protein (TAIR:AT5G18730.1); Has 309 Blast hits to 232 proteins in 13 species: Archae - 0; Bacteria - 0; Metazoa - 0; Fungi - 0; Plants - 309; Viruses - 0; Other Eukaryotes - 0 (source: NCBI BLink).	2	2	39341.1	1091.12	1091.12					2		4480.74	4480.74
AT4G13920												3					2								receptor like protein 50 (RLP50); FUNCTIONS IN: kinase activity; INVOLVED IN: signal transduction, defense response; LOCATED IN: endomembrane system; CONTAINS InterPro DOMAIN/s: Leucine-rich repeat-containing N-terminal domain, type 2 (InterPro:IPR013210), Leucine-rich repeat (InterPro:IPR001611); BEST Arabidopsis thaliana protein match is: receptor like protein 47 (TAIR:AT4G13810.1); Has 30201 Blast hits to 17322 proteins in 780 species: Archae - 12; Bacteria - 1396; Metazoa - 17338; Fungi - 3422; Plants - 5037; Viruses - 0; Other Eukaryotes - 2996 (source: NCBI BLink).	2.5	5	98332.9	1091.34	1091.34					5		4481.65	4481.65
AT5G13100											2														unknown protein; Has 1807 Blast hits to 1807 proteins in 277 species: Archae - 0; Bacteria - 0; Metazoa - 736; Fungi - 347; Plants - 385; Viruses - 0; Other Eukaryotes - 339 (source: NCBI BLink).	2	2	39304.7	1092.13	1092.13					0		0	0
AT5G65683	1											1						2							Zinc finger (C3HC4-type RING finger) family protein; FUNCTIONS IN: ubiquitin-protein ligase activity, zinc ion binding; INVOLVED IN: biological_process unknown; LOCATED IN: cellular_component unknown; CONTAINS InterPro DOMAIN/s: Zinc finger, RING-type (InterPro:IPR001841), von Willebrand factor, type A (InterPro:IPR002035); BEST Arabidopsis thaliana protein match is: Zinc finger (C3HC4-type RING finger) family protein (TAIR:AT4G37890.2); Has 30201 Blast hits to 17322 proteins in 780 species: Archae - 12; Bacteria - 1396; Metazoa - 17338; Fungi - 3422; Plants - 5037; Viruses - 0; Other Eukaryotes - 2996 (source: NCBI BLink).	1.33333	4	78578.1	1092.56	1092.56					2		2243.34	2243.34
AT3G55677															1										Plant self-incompatibility protein S1 family; FUNCTIONS IN: molecular_function unknown; INVOLVED IN: biological_process unknown; LOCATED IN: endomembrane system; CONTAINS InterPro DOMAIN/s: Plant self-incompatibility S1 (InterPro:IPR010264); BEST Arabidopsis thaliana protein match is: Plant self-incompatibility protein S1 family (TAIR:AT3G55672.1); Has 35333 Blast hits to 34131 proteins in 2444 species: Archae - 798; Bacteria - 22429; Metazoa - 974; Fungi - 991; Plants - 531; Viruses - 0; Other Eukaryotes - 9610 (source: NCBI BLink).	1	1	19644.3	1092.58	1092.58					0		0	0
AT1G17450						3						6						1							B-block binding subunit of TFIIIC; CONTAINS InterPro DOMAIN/s: B-block binding subunit of TFIIIC (InterPro:IPR007309); BEST Arabidopsis thaliana protein match is: B-block binding subunit of TFIIIC (TAIR:AT1G59453.1); Has 94 Blast hits to 81 proteins in 18 species: Archae - 2; Bacteria - 0; Metazoa - 0; Fungi - 0; Plants - 88; Viruses - 0; Other Eukaryotes - 4 (source: NCBI BLink).	3.33333	10	196308	1093.33	1093.33					6		2693.89	2693.89
AT1G59124																	5								Disease resistance protein (CC-NBS-LRR class) family; FUNCTIONS IN: ATP binding; INVOLVED IN: apoptosis, defense response; LOCATED IN: cellular_component unknown; CONTAINS InterPro DOMAIN/s: NB-ARC (InterPro:IPR002182), Disease resistance protein (InterPro:IPR000767); BEST Arabidopsis thaliana protein match is: Disease resistance protein (CC-NBS-LRR class) family (TAIR:AT1G58807.2); Has 15438 Blast hits to 14768 proteins in 545 species: Archae - 4; Bacteria - 810; Metazoa - 616; Fungi - 105; Plants - 13760; Viruses - 0; Other Eukaryotes - 143 (source: NCBI BLink).	5	5	98113.3	1093.78	1093.78					5		4491.68	4491.68
AT4G21690						2																			gibberellin 3-oxidase 3 (GA3OX3); FUNCTIONS IN: oxidoreductase activity, iron ion binding; INVOLVED IN: oxidation reduction; LOCATED IN: cellular_component unknown; EXPRESSED IN: sperm cell, flower, anther, terminal floral bud; EXPRESSED DURING: 4 anthesis; CONTAINS InterPro DOMAIN/s: Isopenicillin N synthase (InterPro:IPR002283), Oxoglutarate/iron-dependent oxygenase (InterPro:IPR005123); BEST Arabidopsis thaliana protein match is: gibberellin 3-oxidase 1 (TAIR:AT1G15550.1); Has 8031 Blast hits to 7999 proteins in 991 species: Archae - 0; Bacteria - 1108; Metazoa - 82; Fungi - 819; Plants - 4860; Viruses - 0; Other Eukaryotes - 1162 (source: NCBI BLink).	2	2	39210.4	1094.75	1094.75					0		0	0
AT2G37420						1							1					2		2					ATP binding microtubule motor family protein; FUNCTIONS IN: microtubule motor activity, ATP binding; INVOLVED IN: microtubule-based movement; LOCATED IN: chloroplast; EXPRESSED IN: 19 plant structures; EXPRESSED DURING: 9 growth stages; CONTAINS InterPro DOMAIN/s: Kinesin, motor region, conserved site (InterPro:IPR019821), Kinesin, motor domain (InterPro:IPR001752); BEST Arabidopsis thaliana protein match is: P-loop containing nucleoside triphosphate hydrolases superfamily protein (TAIR:AT3G45850.2); Has 44433 Blast hits to 32365 proteins in 1868 species: Archae - 445; Bacteria - 6202; Metazoa - 19487; Fungi - 4140; Plants - 3247; Viruses - 113; Other Eukaryotes - 10799 (source: NCBI BLink).	1.5	6	117580	1095.23	1095.23					1		749.605	749.605
AT3G54000								2																	CONTAINS InterPro DOMAIN/s: Uncharacterised conserved protein UCP022260 (InterPro:IPR016802); Has 94 Blast hits to 94 proteins in 14 species: Archae - 0; Bacteria - 0; Metazoa - 0; Fungi - 0; Plants - 94; Viruses - 0; Other Eukaryotes - 0 (source: NCBI BLink).	2	2	39183.4	1095.51	1095.51					2		4498.78	4498.78
AT3G46350														1			4								Leucine-rich repeat protein kinase family protein; FUNCTIONS IN: kinase activity; INVOLVED IN: protein amino acid phosphorylation; LOCATED IN: endomembrane system; EXPRESSED IN: root; CONTAINS InterPro DOMAIN/s: Protein kinase, ATP binding site (InterPro:IPR017441), Protein kinase, catalytic domain (InterPro:IPR000719), Serine-threonine/tyrosine-protein kinase (InterPro:IPR001245), Protein kinase-like domain (InterPro:IPR011009), Serine/threonine-protein kinase, active site (InterPro:IPR008271); BEST Arabidopsis thaliana protein match is: Leucine-rich repeat protein kinase family protein (TAIR:AT3G46340.1); Has 140523 Blast hits to 117178 proteins in 4559 species: Archae - 93; Bacteria - 12764; Metazoa - 42898; Fungi - 9557; Plants - 57776; Viruses - 354; Other Eukaryotes - 17081 (source: NCBI BLink).	2.5	5	97870.5	1096.49	1096.49					4		3602.26	3602.26
AT5G27800																						1		1	Class II aminoacyl-tRNA and biotin synthetases superfamily protein; FUNCTIONS IN: nucleotide binding, aminoacyl-tRNA ligase activity, ATP binding; INVOLVED IN: translation, tRNA aminoacylation for protein translation; LOCATED IN: cytoplasm; EXPRESSED IN: 17 plant structures; EXPRESSED DURING: 8 growth stages; CONTAINS InterPro DOMAIN/s: Aminoacyl-tRNA synthetase, class II (D/K/N)-like (InterPro:IPR018150); Has 1807 Blast hits to 1807 proteins in 277 species: Archae - 0; Bacteria - 0; Metazoa - 736; Fungi - 347; Plants - 385; Viruses - 0; Other Eukaryotes - 339 (source: NCBI BLink).	1	2	39079.7	1098.42	1098.42					0		0	0
AT1G50840	2										4														polymerase gamma 2 (POLGAMMA2); FUNCTIONS IN: DNA binding, DNA-directed DNA polymerase activity; INVOLVED IN: DNA replication, nucleobase, nucleoside, nucleotide and nucleic acid metabolic process; LOCATED IN: mitochondrion, chloroplast; EXPRESSED IN: 21 plant structures; EXPRESSED DURING: 13 growth stages; CONTAINS InterPro DOMAIN/s: DNA-directed DNA polymerase, family A, palm domain (InterPro:IPR001098), Polynucleotidyl transferase, ribonuclease H fold (InterPro:IPR012337), DNA polymerase A domain (InterPro:IPR002298), 3'-5' exonuclease (InterPro:IPR002562); BEST Arabidopsis thaliana protein match is: polymerase gamma 1 (TAIR:AT3G20540.1); Has 11974 Blast hits to 10011 proteins in 2572 species: Archae - 0; Bacteria - 6712; Metazoa - 149; Fungi - 0; Plants - 122; Viruses - 286; Other Eukaryotes - 4705 (source: NCBI BLink).	3	6	117233	1098.48	1098.48					2		1503.65	1503.65
AT4G17220																		3							microtubule-associated proteins 70-5 (MAP70-5); CONTAINS InterPro DOMAIN/s: Myosin II heavy chain-like (InterPro:IPR009768); BEST Arabidopsis thaliana protein match is: microtubule-associated proteins 70-2 (TAIR:AT1G24764.1); Has 55887 Blast hits to 31940 proteins in 2062 species: Archae - 816; Bacteria - 7000; Metazoa - 28657; Fungi - 4455; Plants - 2969; Viruses - 117; Other Eukaryotes - 11873 (source: NCBI BLink).	3	3	58520.9	1100.27	1100.27					0		0	0
AT5G12180											2								1						calcium-dependent protein kinase 17 (CPK17); FUNCTIONS IN: in 6 functions; INVOLVED IN: regulation of pollen tube growth, protein amino acid phosphorylation, N-terminal protein myristoylation; LOCATED IN: plasma membrane, cytoplasm; EXPRESSED IN: 9 plant structures; EXPRESSED DURING: L mature pollen stage, M germinated pollen stage, 4 anthesis, C globular stage, petal differentiation and expansion stage; CONTAINS InterPro DOMAIN/s: Protein kinase, ATP binding site (InterPro:IPR017441), EF-Hand 1, calcium-binding site (InterPro:IPR018247), Serine/threonine-protein kinase domain (InterPro:IPR002290), Calcium-binding EF-hand (InterPro:IPR002048), EF-hand-like domain (InterPro:IPR011992), EF-hand (InterPro:IPR018248), Serine/threonine-protein kinase-like domain (InterPro:IPR017442), Protein kinase-like domain (InterPro:IPR011009), Serine/threonine-protein kinase, active site (InterPro:IPR008271), Protein kinase, catalytic domain (InterPro:IPR000719), EF-HAND 2 (InterPro:IPR018249), Calcium-dependent protein kinase (InterPro:IPR020642), Calcium/calmodulin-dependent protein kinase-like (InterPro:IPR020636); BEST Arabidopsis thaliana protein match is: calcium-dependent protein kinase 34 (TAIR:AT5G19360.1); Has 1807 Blast hits to 1807 proteins in 277 species: Archae - 0; Bacteria - 0; Metazoa - 736; Fungi - 347; Plants - 385; Viruses - 0; Other Eukaryotes - 339 (source: NCBI BLink).	1.5	3	58483.9	1100.96	1100.96					0		0	0
AT1G06800					2										1										alpha/beta-Hydrolases superfamily protein; FUNCTIONS IN: galactolipase activity, triglyceride lipase activity, phospholipase A1 activity; INVOLVED IN: lipid metabolic process; LOCATED IN: chloroplast; EXPRESSED IN: 8 plant structures; EXPRESSED DURING: 4 anthesis, C globular stage, petal differentiation and expansion stage; CONTAINS InterPro DOMAIN/s: Lipase, class 3 (InterPro:IPR002921); BEST Arabidopsis thaliana protein match is: alpha/beta-Hydrolases superfamily protein (TAIR:AT2G30550.2); Has 1444 Blast hits to 1435 proteins in 292 species: Archae - 0; Bacteria - 280; Metazoa - 45; Fungi - 276; Plants - 599; Viruses - 3; Other Eukaryotes - 241 (source: NCBI BLink).	1.5	3	58444.6	1101.7	1101.7					0		0	0
AT1G48380													2												ROOT HAIRLESS 1 (RHL1); FUNCTIONS IN: protein binding, DNA binding; INVOLVED IN: root hair initiation, DNA endoreduplication; LOCATED IN: nucleolus; EXPRESSED IN: 19 plant structures; EXPRESSED DURING: 10 growth stages; Has 191 Blast hits to 179 proteins in 66 species: Archae - 0; Bacteria - 2; Metazoa - 46; Fungi - 37; Plants - 69; Viruses - 0; Other Eukaryotes - 37 (source: NCBI BLink).	2	2	38904	1103.38	1103.38					2		4531.09	4531.09
AT5G48890																			1						C2H2-like zinc finger protein; FUNCTIONS IN: sequence-specific DNA binding transcription factor activity; INVOLVED IN: regulation of transcription; LOCATED IN: intracellular; CONTAINS InterPro DOMAIN/s: Zinc finger, C2H2-like (InterPro:IPR015880), Zinc finger, C2H2-type (InterPro:IPR007087); BEST Arabidopsis thaliana protein match is: C2H2 and C2HC zinc fingers superfamily protein (TAIR:AT5G14010.1); Has 1807 Blast hits to 1807 proteins in 277 species: Archae - 0; Bacteria - 0; Metazoa - 736; Fungi - 347; Plants - 385; Viruses - 0; Other Eukaryotes - 339 (source: NCBI BLink).	1	1	19447.6	1103.63	1103.63					0		0	0
AT1G61260							2																		Protein of unknown function (DUF761); FUNCTIONS IN: molecular_function unknown; INVOLVED IN: biological_process unknown; LOCATED IN: endomembrane system; EXPRESSED IN: 12 plant structures; EXPRESSED DURING: 7 growth stages; CONTAINS InterPro DOMAIN/s: Protein of unknown function DUF761, plant (InterPro:IPR008480); BEST Arabidopsis thaliana protein match is: Protein of unknown function (DUF761) (TAIR:AT1G11220.1); Has 110 Blast hits to 108 proteins in 13 species: Archae - 0; Bacteria - 0; Metazoa - 0; Fungi - 0; Plants - 108; Viruses - 0; Other Eukaryotes - 2 (source: NCBI BLink).	2	2	38877	1104.14	1104.14					2		4534.23	4534.23
AT5G57780															1										EXPRESSED IN: 18 plant structures; EXPRESSED DURING: 12 growth stages; BEST Arabidopsis thaliana protein match is: sequence-specific DNA binding transcription factors (TAIR:AT4G30410.1); Has 123 Blast hits to 123 proteins in 11 species: Archae - 0; Bacteria - 0; Metazoa - 0; Fungi - 0; Plants - 123; Viruses - 0; Other Eukaryotes - 0 (source: NCBI BLink).	1	1	19438.5	1104.14	1104.14					0		0	0
AT3G46180										2															UDP-galactose transporter 5 (UTR5); FUNCTIONS IN: galactose transmembrane transporter activity; INVOLVED IN: transmembrane transport; EXPRESSED IN: 22 plant structures; EXPRESSED DURING: 14 growth stages; CONTAINS InterPro DOMAIN/s: UAA transporter (InterPro:IPR013657); BEST Arabidopsis thaliana protein match is: UDP-N-acetylglucosamine (UAA) transporter family (TAIR:AT5G59740.1); Has 1091 Blast hits to 1089 proteins in 231 species: Archae - 0; Bacteria - 4; Metazoa - 540; Fungi - 180; Plants - 207; Viruses - 0; Other Eukaryotes - 160 (source: NCBI BLink).	2	2	38859.5	1104.64	1104.64					0		0	0
AT1G58725																								2	GDSL-like Lipase/Acylhydrolase superfamily protein; FUNCTIONS IN: hydrolase activity, acting on ester bonds, lipase activity, carboxylesterase activity; INVOLVED IN: lipid metabolic process; LOCATED IN: endomembrane system; CONTAINS InterPro DOMAIN/s: Lipase, GDSL, active site (InterPro:IPR008265), Lipase, GDSL (InterPro:IPR001087); BEST Arabidopsis thaliana protein match is: GDSL-like Lipase/Acylhydrolase superfamily protein (TAIR:AT1G59406.1); Has 2987 Blast hits to 2948 proteins in 103 species: Archae - 0; Bacteria - 82; Metazoa - 0; Fungi - 0; Plants - 2903; Viruses - 0; Other Eukaryotes - 2 (source: NCBI BLink).	2	2	38857.3	1104.7	1104.7					0		0	0
AT5G42140			1							2	3														Regulator of chromosome condensation (RCC1) family with FYVE zinc finger domain; CONTAINS InterPro DOMAIN/s: Regulator of chromosome condensation, RCC1 (InterPro:IPR000408), Disease resistance/zinc finger/chromosome condensation-like region (InterPro:IPR013591), Zinc finger, FYVE-type (InterPro:IPR000306), Regulator of chromosome condensation/beta-lactamase-inhibitor protein II (InterPro:IPR009091), Zinc finger, FYVE-related (InterPro:IPR017455), Pleckstrin homology-type (InterPro:IPR011993), Zinc finger, FYVE/PHD-type (InterPro:IPR011011); BEST Arabidopsis thaliana protein match is: Regulator of chromosome condensation (RCC1) family with FYVE zinc finger domain (TAIR:AT1G76950.1); Has 1807 Blast hits to 1807 proteins in 277 species: Archae - 0; Bacteria - 0; Metazoa - 736; Fungi - 347; Plants - 385; Viruses - 0; Other Eukaryotes - 339 (source: NCBI BLink).	2	6	116496	1105.42	1105.42					0		0	0
AT4G22860												2											1		Cell cycle regulated microtubule associated protein; CONTAINS InterPro DOMAIN/s: Cell cycle regulated microtubule associated protein (InterPro:IPR022021); BEST Arabidopsis thaliana protein match is: Cell cycle regulated microtubule associated protein (TAIR:AT4G11990.1); Has 112 Blast hits to 104 proteins in 26 species: Archae - 0; Bacteria - 0; Metazoa - 14; Fungi - 3; Plants - 89; Viruses - 0; Other Eukaryotes - 6 (source: NCBI BLink).	1.5	3	58161	1107.08	1107.08					2		3030.85	3030.85
AT1G31880														2											BREVIS RADIX (BRX); CONTAINS InterPro DOMAIN/s: Disease resistance/zinc finger/chromosome condensation-like region (InterPro:IPR013591); BEST Arabidopsis thaliana protein match is: BREVIS RADIX-like 1 (TAIR:AT2G35600.1); Has 707 Blast hits to 407 proteins in 27 species: Archae - 0; Bacteria - 0; Metazoa - 2; Fungi - 0; Plants - 705; Viruses - 0; Other Eukaryotes - 0 (source: NCBI BLink).	2	2	38760.4	1107.46	1107.46					0		0	0
AT2G44020											3														Mitochondrial transcription termination factor family protein; CONTAINS InterPro DOMAIN/s: Mitochodrial transcription termination factor-related (InterPro:IPR003690); BEST Arabidopsis thaliana protein match is: Mitochondrial transcription termination factor family protein (TAIR:AT4G02990.1); Has 1566 Blast hits to 959 proteins in 76 species: Archae - 0; Bacteria - 0; Metazoa - 135; Fungi - 0; Plants - 1360; Viruses - 0; Other Eukaryotes - 71 (source: NCBI BLink).	3	3	58073.8	1108.74	1108.74					0		0	0
AT5G52800				1															1				1		DNA primases; FUNCTIONS IN: DNA primase activity; INVOLVED IN: DNA replication; LOCATED IN: cellular_component unknown; CONTAINS InterPro DOMAIN/s: DNA primase, UL52/UL70 type, Herpesviridae (InterPro:IPR004340); Has 175 Blast hits to 154 proteins in 68 species: Archae - 0; Bacteria - 0; Metazoa - 80; Fungi - 0; Plants - 41; Viruses - 8; Other Eukaryotes - 46 (source: NCBI BLink).	1	3	58071.9	1108.77	1108.77					0		0	0
AT5G19960																			2						RNA-binding (RRM/RBD/RNP motifs) family protein; FUNCTIONS IN: RNA binding, nucleotide binding, nucleic acid binding; INVOLVED IN: biological_process unknown; LOCATED IN: cellular_component unknown; EXPRESSED IN: 23 plant structures; EXPRESSED DURING: 13 growth stages; CONTAINS InterPro DOMAIN/s: RNA recognition motif, glycine rich protein (InterPro:IPR015465), RNA recognition motif, RNP-1 (InterPro:IPR000504), Nucleotide-binding, alpha-beta plait (InterPro:IPR012677); BEST Arabidopsis thaliana protein match is: cold, circadian rhythm, and RNA binding 1 (TAIR:AT4G39260.3); Has 30201 Blast hits to 17322 proteins in 780 species: Archae - 12; Bacteria - 1396; Metazoa - 17338; Fungi - 3422; Plants - 5037; Viruses - 0; Other Eukaryotes - 2996 (source: NCBI BLink).	2	2	38678.3	1109.82	1109.82					0		0	0
AT3G54990													2												SCHLAFMUTZE (SMZ); CONTAINS InterPro DOMAIN/s: DNA-binding, integrase-type (InterPro:IPR016177), Pathogenesis-related transcriptional factor/ERF, DNA-binding (InterPro:IPR001471); BEST Arabidopsis thaliana protein match is: Integrase-type DNA-binding superfamily protein (TAIR:AT2G39250.1); Has 4731 Blast hits to 4226 proteins in 234 species: Archae - 0; Bacteria - 32; Metazoa - 0; Fungi - 0; Plants - 4627; Viruses - 15; Other Eukaryotes - 57 (source: NCBI BLink).	2	2	38671.1	1110.02	1110.02					2		4558.37	4558.37
AT3G15140										2															Polynucleotidyl transferase, ribonuclease H-like superfamily protein; FUNCTIONS IN: exonuclease activity; LOCATED IN: intracellular, chloroplast; EXPRESSED IN: 14 plant structures; EXPRESSED DURING: 9 growth stages; CONTAINS InterPro DOMAIN/s: Exonuclease, RNase T/DNA polymerase III (InterPro:IPR013520); Has 576 Blast hits to 576 proteins in 123 species: Archae - 0; Bacteria - 44; Metazoa - 336; Fungi - 16; Plants - 80; Viruses - 0; Other Eukaryotes - 100 (source: NCBI BLink).	2	2	38669.9	1110.06	1110.06					0		0	0
AT5G25210					1																				unknown protein; BEST Arabidopsis thaliana protein match is: unknown protein (TAIR:AT4G32030.1); Has 30201 Blast hits to 17322 proteins in 780 species: Archae - 12; Bacteria - 1396; Metazoa - 17338; Fungi - 3422; Plants - 5037; Viruses - 0; Other Eukaryotes - 2996 (source: NCBI BLink).	1	1	19324.6	1110.65	1110.65					0		0	0
AT5G04330															2									1	Cytochrome P450 superfamily protein; FUNCTIONS IN: electron carrier activity, monooxygenase activity, iron ion binding, oxygen binding, heme binding; INVOLVED IN: oxidation reduction; LOCATED IN: endomembrane system; EXPRESSED IN: 10 plant structures; EXPRESSED DURING: 7 growth stages; CONTAINS InterPro DOMAIN/s: Cytochrome P450 (InterPro:IPR001128), Cytochrome P450, E-class, group I (InterPro:IPR002401), Cytochrome P450, conserved site (InterPro:IPR017972); BEST Arabidopsis thaliana protein match is: ferulic acid 5-hydroxylase 1 (TAIR:AT4G36220.1); Has 34679 Blast hits to 34410 proteins in 1775 species: Archae - 74; Bacteria - 4291; Metazoa - 12124; Fungi - 7284; Plants - 9486; Viruses - 6; Other Eukaryotes - 1414 (source: NCBI BLink).	1.5	3	57954.8	1111.02	1111.02					0		0	0
AT2G45880																			4						beta-amylase 7 (BAM7); FUNCTIONS IN: cation binding, beta-amylase activity, catalytic activity; INVOLVED IN: cellulose biosynthetic process, carbohydrate metabolic process, polysaccharide catabolic process; LOCATED IN: cellular_component unknown; EXPRESSED IN: 19 plant structures; EXPRESSED DURING: 12 growth stages; CONTAINS InterPro DOMAIN/s: Glycoside hydrolase, family 14, conserved site (InterPro:IPR018238), Glycoside hydrolase, family 14 (InterPro:IPR001554), Glycoside hydrolase, catalytic core (InterPro:IPR017853), Glycoside hydrolase, subgroup, catalytic core (InterPro:IPR013781), BZR1, transcriptional repressor (InterPro:IPR008540); BEST Arabidopsis thaliana protein match is: beta-amylase 2 (TAIR:AT4G00490.1); Has 965 Blast hits to 963 proteins in 157 species: Archae - 0; Bacteria - 86; Metazoa - 0; Fungi - 3; Plants - 810; Viruses - 0; Other Eukaryotes - 66 (source: NCBI BLink).	4	4	77130.4	1113.07	1113.07					0		0	0
AT2G19230							5		1																Leucine-rich repeat transmembrane protein kinase protein; FUNCTIONS IN: kinase activity; INVOLVED IN: protein amino acid phosphorylation, N-terminal protein myristoylation; LOCATED IN: endomembrane system; CONTAINS InterPro DOMAIN/s: Protein kinase, ATP binding site (InterPro:IPR017441), Serine/threonine-protein kinase domain (InterPro:IPR002290), Leucine-rich repeat (InterPro:IPR001611), Serine/threonine-protein kinase-like domain (InterPro:IPR017442), Serine/threonine-protein kinase, active site (InterPro:IPR008271), Protein kinase-like domain (InterPro:IPR011009), Protein kinase, catalytic domain (InterPro:IPR000719), Tyrosine-protein kinase, catalytic domain (InterPro:IPR020635); BEST Arabidopsis thaliana protein match is: Leucine-rich repeat transmembrane protein kinase protein (TAIR:AT2G19210.1); Has 158021 Blast hits to 134137 proteins in 5487 species: Archae - 127; Bacteria - 15215; Metazoa - 50235; Fungi - 10889; Plants - 60573; Viruses - 492; Other Eukaryotes - 20490 (source: NCBI BLink).	3	6	115558	1114.4	1114.4					6		4576.35	4576.35
AT4G25515										3											1				SEUSS-like 3 (SLK3); BEST Arabidopsis thaliana protein match is: SEUSS-like 1 (TAIR:AT4G25520.1); Has 4377 Blast hits to 3114 proteins in 231 species: Archae - 0; Bacteria - 84; Metazoa - 736; Fungi - 339; Plants - 190; Viruses - 30; Other Eukaryotes - 2998 (source: NCBI BLink).	2	4	77011.2	1114.79	1114.79					0		0	0
AT3G10070															2							1			TBP-associated factor 12 (TAF12); FUNCTIONS IN: DNA binding, transcription initiation factor activity; INVOLVED IN: transcription initiation; LOCATED IN: chloroplast, transcription factor TFIID complex; EXPRESSED IN: 22 plant structures; EXPRESSED DURING: 11 growth stages; CONTAINS InterPro DOMAIN/s: Transcription initiation factor TFIID (InterPro:IPR003228), Histone-fold (InterPro:IPR009072); BEST Arabidopsis thaliana protein match is: Transcription initiation factor TFIID subunit A (TAIR:AT1G17440.2); Has 50598 Blast hits to 32470 proteins in 1374 species: Archae - 31; Bacteria - 3770; Metazoa - 21452; Fungi - 11498; Plants - 4385; Viruses - 864; Other Eukaryotes - 8598 (source: NCBI BLink).	1.5	3	57709.6	1115.74	1115.74					0		0	0
AT1G63880																		5						1	Disease resistance protein (TIR-NBS-LRR class) family; FUNCTIONS IN: transmembrane receptor activity, nucleoside-triphosphatase activity, nucleotide binding, ATP binding; INVOLVED IN: defense response to fungus, defense response; LOCATED IN: intrinsic to membrane; EXPRESSED IN: 21 plant structures; EXPRESSED DURING: 13 growth stages; CONTAINS InterPro DOMAIN/s: ATPase, AAA+ type, core (InterPro:IPR003593), NB-ARC (InterPro:IPR002182), Leucine-rich repeat (InterPro:IPR001611), Toll-Interleukin receptor (InterPro:IPR000157), Disease resistance protein (InterPro:IPR000767); BEST Arabidopsis thaliana protein match is: Disease resistance protein (TIR-NBS-LRR class) family (TAIR:AT1G63870.1); Has 17518 Blast hits to 14440 proteins in 610 species: Archae - 16; Bacteria - 959; Metazoa - 689; Fungi - 60; Plants - 15378; Viruses - 8; Other Eukaryotes - 408 (source: NCBI BLink).	3	6	115414	1115.79	1115.79					0		0	0
AT5G24340								1	2																3'-5' exonuclease domain-containing protein; FUNCTIONS IN: 3'-5' exonuclease activity, nucleic acid binding; INVOLVED IN: nucleobase, nucleoside, nucleotide and nucleic acid metabolic process; LOCATED IN: intracellular; EXPRESSED IN: 8 plant structures; EXPRESSED DURING: 6 growth stages; CONTAINS InterPro DOMAIN/s: Protein of unknown function DUF82 (InterPro:IPR002782), Polynucleotidyl transferase, ribonuclease H fold (InterPro:IPR012337), 3&apos;-5&apos; exonuclease (InterPro:IPR002562); BEST Arabidopsis thaliana protein match is: Polynucleotidyl transferase, ribonuclease H-like superfamily protein (TAIR:AT1G56310.1); Has 1807 Blast hits to 1807 proteins in 277 species: Archae - 0; Bacteria - 0; Metazoa - 736; Fungi - 347; Plants - 385; Viruses - 0; Other Eukaryotes - 339 (source: NCBI BLink).	1.5	3	57702.2	1115.88	1115.88					3		4582.43	4582.43
AT5G45370																2									nodulin MtN21 /EamA-like transporter family protein; LOCATED IN: membrane; EXPRESSED IN: 23 plant structures; EXPRESSED DURING: 14 growth stages; CONTAINS InterPro DOMAIN/s: Protein of unknown function DUF6, transmembrane (InterPro:IPR000620); BEST Arabidopsis thaliana protein match is: nodulin MtN21 /EamA-like transporter family protein (TAIR:AT4G19185.1); Has 7157 Blast hits to 7143 proteins in 1340 species: Archae - 107; Bacteria - 4855; Metazoa - 27; Fungi - 14; Plants - 1223; Viruses - 0; Other Eukaryotes - 931 (source: NCBI BLink).	2	2	38448.8	1116.44	1116.44					0		0	0
AT4G04580																1									Homeodomain-like superfamily protein; CONTAINS InterPro DOMAIN/s: Homeodomain-like (InterPro:IPR009057), Myb, DNA-binding (InterPro:IPR014778), Myb-like DNA-binding domain, SHAQKYF class (InterPro:IPR006447), HTH transcriptional regulator, Myb-type, DNA-binding (InterPro:IPR017930), Homeodomain-related (InterPro:IPR012287); BEST Arabidopsis thaliana protein match is: Homeodomain-like superfamily protein (TAIR:AT2G42660.1); Has 1575 Blast hits to 1573 proteins in 54 species: Archae - 0; Bacteria - 0; Metazoa - 0; Fungi - 0; Plants - 1562; Viruses - 0; Other Eukaryotes - 13 (source: NCBI BLink).	1	1	19215.7	1116.95	1116.95					0		0	0
AT1G13710											3														cytochrome P450, family 78, subfamily A, polypeptide 5 (CYP78A5); FUNCTIONS IN: electron carrier activity, monooxygenase activity, iron ion binding, oxygen binding, heme binding; INVOLVED IN: in 7 processes; LOCATED IN: endoplasmic reticulum; EXPRESSED IN: 10 plant structures; EXPRESSED DURING: F mature embryo stage, petal differentiation and expansion stage, E expanded cotyledon stage, D bilateral stage; CONTAINS InterPro DOMAIN/s: Cytochrome P450 (InterPro:IPR001128), Cytochrome P450, E-class, group I (InterPro:IPR002401), Cytochrome P450, conserved site (InterPro:IPR017972); BEST Arabidopsis thaliana protein match is: cytochrome P450, family 78, subfamily A, polypeptide 10 (TAIR:AT1G74110.1); Has 31179 Blast hits to 31066 proteins in 1571 species: Archae - 49; Bacteria - 2905; Metazoa - 11364; Fungi - 6716; Plants - 9120; Viruses - 3; Other Eukaryotes - 1022 (source: NCBI BLink).	3	3	57643.3	1117.02	1117.02					0		0	0
AT4G35640											2														serine acetyltransferase 3;2 (SERAT3;2); CONTAINS InterPro DOMAIN/s: Hexapeptide transferase, conserved site (InterPro:IPR018357), Serine O-acetyltransferase (InterPro:IPR005881), Trimeric LpxA-like (InterPro:IPR011004), Serine acetyltransferase, N-terminal (InterPro:IPR010493); BEST Arabidopsis thaliana protein match is: Trimeric LpxA-like enzymes superfamily protein (TAIR:AT2G17640.1); Has 22944 Blast hits to 22937 proteins in 2578 species: Archae - 362; Bacteria - 17118; Metazoa - 7; Fungi - 225; Plants - 280; Viruses - 18; Other Eukaryotes - 4934 (source: NCBI BLink).	2	2	38423.3	1117.18	1117.18					0		0	0
AT1G10680														7											P-glycoprotein 10 (PGP10); FUNCTIONS IN: ATPase activity, coupled to transmembrane movement of substances; INVOLVED IN: transport, transmembrane transport; LOCATED IN: mitochondrion; EXPRESSED IN: sperm cell, male gametophyte; EXPRESSED DURING: L mature pollen stage, M germinated pollen stage; CONTAINS InterPro DOMAIN/s: ATPase, AAA+ type, core (InterPro:IPR003593), ABC transporter-like (InterPro:IPR003439), ABC transporter, transmembrane domain, type 1 (InterPro:IPR011527), ABC transporter integral membrane type 1 (InterPro:IPR017940), ABC transporter, transmembrane domain (InterPro:IPR001140), ABC transporter, conserved site (InterPro:IPR017871); BEST Arabidopsis thaliana protein match is: P-glycoprotein 2 (TAIR:AT4G25960.1); Has 851951 Blast hits to 394154 proteins in 4179 species: Archae - 14690; Bacteria - 665527; Metazoa - 18433; Fungi - 12853; Plants - 9433; Viruses - 32; Other Eukaryotes - 130983 (source: NCBI BLink).	7	7	134473	1117.25	1117.25					0		0	0
AT1G43722																								2	unknown protein; BEST Arabidopsis thaliana protein match is: unknown protein (TAIR:AT5G28730.1); Has 924 Blast hits to 912 proteins in 109 species: Archae - 0; Bacteria - 0; Metazoa - 222; Fungi - 31; Plants - 661; Viruses - 0; Other Eukaryotes - 10 (source: NCBI BLink).	2	2	38399.6	1117.87	1117.87					0		0	0
AT2G43370																2									RNA-binding (RRM/RBD/RNP motifs) family protein; FUNCTIONS IN: RNA binding, nucleotide binding, nucleic acid binding; INVOLVED IN: biological_process unknown; LOCATED IN: nucleus; CONTAINS InterPro DOMAIN/s: RNA recognition motif, RNP-1 (InterPro:IPR000504), Nucleotide-binding, alpha-beta plait (InterPro:IPR012677); BEST Arabidopsis thaliana protein match is: U1 small nuclear ribonucleoprotein-70K (TAIR:AT3G50670.1); Has 272 Blast hits to 272 proteins in 16 species: Archae - 0; Bacteria - 0; Metazoa - 2; Fungi - 0; Plants - 270; Viruses - 0; Other Eukaryotes - 0 (source: NCBI BLink).	2	2	38375.2	1118.58	1118.58					0		0	0
AT3G54930				3																					Protein phosphatase 2A regulatory B subunit family protein; FUNCTIONS IN: protein phosphatase type 2A regulator activity; INVOLVED IN: signal transduction; LOCATED IN: chloroplast, protein phosphatase type 2A complex; EXPRESSED IN: 16 plant structures; EXPRESSED DURING: 10 growth stages; CONTAINS InterPro DOMAIN/s: Protein phosphatase 2A, regulatory B subunit, B56 (InterPro:IPR002554); BEST Arabidopsis thaliana protein match is: Protein phosphatase 2A regulatory B subunit family protein (TAIR:AT5G03470.1); Has 1209 Blast hits to 1201 proteins in 194 species: Archae - 0; Bacteria - 0; Metazoa - 572; Fungi - 149; Plants - 304; Viruses - 0; Other Eukaryotes - 184 (source: NCBI BLink).	3	3	57544.5	1118.94	1118.94					0		0	0
AT1G64960									1		6														ARM repeat superfamily protein; FUNCTIONS IN: binding; LOCATED IN: mitochondrion; EXPRESSED IN: 23 plant structures; EXPRESSED DURING: 13 growth stages; CONTAINS InterPro DOMAIN/s: HEAT (InterPro:IPR000357), Armadillo-type fold (InterPro:IPR016024); Has 30201 Blast hits to 17322 proteins in 780 species: Archae - 12; Bacteria - 1396; Metazoa - 17338; Fungi - 3422; Plants - 5037; Viruses - 0; Other Eukaryotes - 2996 (source: NCBI BLink).	3.5	7	134108	1120.29	1120.29					1		657.22	657.22
AT5G07480																				2					KAR-UP oxidoreductase 1 (KUOX1); FUNCTIONS IN: oxidoreductase activity, acting on paired donors, with incorporation or reduction of molecular oxygen, 2-oxoglutarate as one donor, and incorporation of one atom each of oxygen into both donors, oxidoreductase activity; INVOLVED IN: response to karrikin, flavonoid biosynthetic process; LOCATED IN: cellular_component unknown; CONTAINS InterPro DOMAIN/s: Oxoglutarate/iron-dependent oxygenase (InterPro:IPR005123); BEST Arabidopsis thaliana protein match is: 2-oxoglutarate (2OG) and Fe(II)-dependent oxygenase superfamily protein (TAIR:AT3G60290.1); Has 1807 Blast hits to 1807 proteins in 277 species: Archae - 0; Bacteria - 0; Metazoa - 736; Fungi - 347; Plants - 385; Viruses - 0; Other Eukaryotes - 339 (source: NCBI BLink).	2	2	38286.2	1121.18	1121.18					0		0	0
AT1G20980					3	2		1																	squamosa promoter binding protein-like 14 (SPL14); FUNCTIONS IN: DNA binding, transcription activator activity, sequence-specific DNA binding transcription factor activity; INVOLVED IN: defense response to bacterium, regulation of transcription; LOCATED IN: nucleus, plasma membrane; EXPRESSED IN: 23 plant structures; EXPRESSED DURING: 13 growth stages; CONTAINS InterPro DOMAIN/s: Transcription factor, SBP-box (InterPro:IPR004333), Ankyrin repeat-containing domain (InterPro:IPR020683), Ankyrin repeat (InterPro:IPR002110); BEST Arabidopsis thaliana protein match is: Squamosa promoter-binding protein-like (SBP domain) transcription factor family protein (TAIR:AT1G76580.1); Has 1851 Blast hits to 1143 proteins in 117 species: Archae - 0; Bacteria - 38; Metazoa - 215; Fungi - 101; Plants - 958; Viruses - 0; Other Eukaryotes - 539 (source: NCBI BLink).	2	6	114813	1121.63	1121.63					1		767.674	767.674
AT2G35250																			2						Protein of Unknown Function (DUF239); FUNCTIONS IN: molecular_function unknown; INVOLVED IN: biological_process unknown; LOCATED IN: endomembrane system; CONTAINS InterPro DOMAIN/s: Protein of unknown function DUF239, plant (InterPro:IPR004314); BEST Arabidopsis thaliana protein match is: Protein of Unknown Function (DUF239) (TAIR:AT2G38255.1); Has 696 Blast hits to 665 proteins in 27 species: Archae - 0; Bacteria - 11; Metazoa - 0; Fungi - 10; Plants - 675; Viruses - 0; Other Eukaryotes - 0 (source: NCBI BLink).	2	2	38269.9	1121.66	1121.66					0		0	0
AT2G46920																			2	3					poltergeist (POL); FUNCTIONS IN: phospholipid binding, protein serine/threonine phosphatase activity; INVOLVED IN: in 6 processes; LOCATED IN: nucleus, plasma membrane; EXPRESSED IN: 22 plant structures; EXPRESSED DURING: 15 growth stages; CONTAINS InterPro DOMAIN/s: Protein phosphatase 2C-related (InterPro:IPR001932), Protein phosphatase 2C (InterPro:IPR015655), Protein phosphatase 2C, N-terminal (InterPro:IPR014045); BEST Arabidopsis thaliana protein match is: poltergeist like 1 (TAIR:AT2G35350.1); Has 1941 Blast hits to 1802 proteins in 214 species: Archae - 0; Bacteria - 0; Metazoa - 375; Fungi - 295; Plants - 1017; Viruses - 0; Other Eukaryotes - 254 (source: NCBI BLink).	2.5	5	95569.8	1122.89	1122.89					0		0	0
AT2G34060																								2	Peroxidase superfamily protein; FUNCTIONS IN: peroxidase activity, heme binding; INVOLVED IN: response to oxidative stress, oxidation reduction; LOCATED IN: endomembrane system; EXPRESSED IN: root, flower; EXPRESSED DURING: petal differentiation and expansion stage; CONTAINS InterPro DOMAIN/s: Haem peroxidase (InterPro:IPR010255), Plant peroxidase (InterPro:IPR000823), Peroxidases heam-ligand binding site (InterPro:IPR019793), Haem peroxidase, plant/fungal/bacterial (InterPro:IPR002016), Peroxidase, active site (InterPro:IPR019794); BEST Arabidopsis thaliana protein match is: root hair specific 19 (TAIR:AT5G67400.1); Has 4452 Blast hits to 4430 proteins in 281 species: Archae - 0; Bacteria - 0; Metazoa - 5; Fungi - 117; Plants - 4266; Viruses - 0; Other Eukaryotes - 64 (source: NCBI BLink).	2	2	38227.8	1122.89	1122.89					0		0	0
AT5G41760										2															Nucleotide-sugar transporter family protein; FUNCTIONS IN: nucleotide-sugar transmembrane transporter activity, CMP-sialic acid transmembrane transporter activity; INVOLVED IN: carbohydrate transport, nucleotide-sugar transport; LOCATED IN: endomembrane system, integral to membrane, Golgi membrane; EXPRESSED IN: 22 plant structures; EXPRESSED DURING: 13 growth stages; CONTAINS InterPro DOMAIN/s: Nucleotide-sugar transporter (InterPro:IPR007271), UDP/CMP-sugar transporter (InterPro:IPR021189), UDP-galactose transporter (InterPro:IPR004689); BEST Arabidopsis thaliana protein match is: Nucleotide-sugar transporter family protein (TAIR:AT4G35335.1); Has 30201 Blast hits to 17322 proteins in 780 species: Archae - 12; Bacteria - 1396; Metazoa - 17338; Fungi - 3422; Plants - 5037; Viruses - 0; Other Eukaryotes - 2996 (source: NCBI BLink).	2	2	38211.4	1123.38	1123.38					0		0	0
AT3G20700											2														F-box associated ubiquitination effector family protein; CONTAINS InterPro DOMAIN/s: F-box associated domain, type 1 (InterPro:IPR006527), F-box associated interaction domain (InterPro:IPR017451); BEST Arabidopsis thaliana protein match is: F-box and associated interaction domains-containing protein (TAIR:AT3G20690.1); Has 923 Blast hits to 889 proteins in 14 species: Archae - 0; Bacteria - 0; Metazoa - 0; Fungi - 0; Plants - 923; Viruses - 0; Other Eukaryotes - 0 (source: NCBI BLink).	2	2	38199.9	1123.71	1123.71					0		0	0
AT3G10320																3									Glycosyltransferase family 61 protein; FUNCTIONS IN: transferase activity, transferring glycosyl groups; INVOLVED IN: biological_process unknown; LOCATED IN: cellular_component unknown; EXPRESSED IN: 8 plant structures; EXPRESSED DURING: 4 anthesis, petal differentiation and expansion stage; CONTAINS InterPro DOMAIN/s: Glycosyltransferase AER61, uncharacterised (InterPro:IPR007657); BEST Arabidopsis thaliana protein match is: Glycosyltransferase family 61 protein (TAIR:AT2G41640.1); Has 587 Blast hits to 587 proteins in 93 species: Archae - 2; Bacteria - 22; Metazoa - 130; Fungi - 6; Plants - 392; Viruses - 0; Other Eukaryotes - 35 (source: NCBI BLink).	3	3	57286.8	1123.97	1123.97					0		0	0
AT5G15700														2							1	1		2	DNA/RNA polymerases superfamily protein; FUNCTIONS IN: RNA polymerase activity, DNA-directed RNA polymerase activity, DNA binding; INVOLVED IN: transcription; LOCATED IN: mitochondrion, chloroplast, thylakoid membrane; EXPRESSED IN: stem; CONTAINS InterPro DOMAIN/s: DNA-directed RNA polymerase, bacteriophage type (InterPro:IPR002092); BEST Arabidopsis thaliana protein match is: male gametophyte defective 3 (TAIR:AT1G68990.1); Has 1300 Blast hits to 1280 proteins in 331 species: Archae - 0; Bacteria - 39; Metazoa - 134; Fungi - 224; Plants - 203; Viruses - 137; Other Eukaryotes - 563 (source: NCBI BLink).	1.5	6	114520	1124.5	1124.5					0		0	0
AT1G61610					4																			1	S-locus lectin protein kinase family protein; FUNCTIONS IN: in 6 functions; INVOLVED IN: protein amino acid phosphorylation, recognition of pollen; LOCATED IN: endomembrane system; EXPRESSED IN: 7 plant structures; EXPRESSED DURING: 6 growth stages; CONTAINS InterPro DOMAIN/s: Curculin-like (mannose-binding) lectin (InterPro:IPR001480), Protein kinase, ATP binding site (InterPro:IPR017441), PAN-2 domain (InterPro:IPR013227), Apple-like (InterPro:IPR003609), EGF-like, type 3 (InterPro:IPR000742), Serine-threonine/tyrosine-protein kinase (InterPro:IPR001245), Protein kinase-like domain (InterPro:IPR011009), Serine/threonine-protein kinase, active site (InterPro:IPR008271), Protein kinase, catalytic domain (InterPro:IPR000719), S-locus glycoprotein (InterPro:IPR000858), EGF-like (InterPro:IPR006210); BEST Arabidopsis thaliana protein match is: S-locus lectin protein kinase family protein (TAIR:AT4G21390.1); Has 122475 Blast hits to 120608 proteins in 4623 species: Archae - 110; Bacteria - 13774; Metazoa - 44808; Fungi - 10369; Plants - 35077; Viruses - 393; Other Eukaryotes - 17944 (source: NCBI BLink).	2.5	5	95381.6	1125.11	1125.11					0		0	0
AT1G21560													2												unknown protein; BEST Arabidopsis thaliana protein match is: unknown protein (TAIR:AT4G01170.1); Has 76 Blast hits to 76 proteins in 15 species: Archae - 0; Bacteria - 4; Metazoa - 3; Fungi - 2; Plants - 67; Viruses - 0; Other Eukaryotes - 0 (source: NCBI BLink).	2	2	38134.4	1125.64	1125.64					2		4622.53	4622.53
AT3G23020	1		2									1									1				Tetratricopeptide repeat (TPR)-like superfamily protein; FUNCTIONS IN: binding; INVOLVED IN: biological_process unknown; LOCATED IN: chloroplast; EXPRESSED IN: 18 plant structures; EXPRESSED DURING: 13 growth stages; CONTAINS InterPro DOMAIN/s: Pentatricopeptide repeat (InterPro:IPR002885), Tetratricopeptide-like helical (InterPro:IPR011990); BEST Arabidopsis thaliana protein match is: Pentatricopeptide repeat (PPR) superfamily protein (TAIR:AT1G73710.1); Has 56373 Blast hits to 14756 proteins in 361 species: Archae - 8; Bacteria - 288; Metazoa - 580; Fungi - 796; Plants - 52865; Viruses - 0; Other Eukaryotes - 1836 (source: NCBI BLink).	1.25	5	95318	1125.86	1125.86					2		1849.36	1849.36
AT2G41830						2		2						2											Uncharacterized protein; LOCATED IN: plasma membrane; EXPRESSED IN: 19 plant structures; EXPRESSED DURING: 7 growth stages; BEST Arabidopsis thaliana protein match is: Uncharacterized protein (TAIR:AT5G21080.1); Has 35333 Blast hits to 34131 proteins in 2444 species: Archae - 798; Bacteria - 22429; Metazoa - 974; Fungi - 991; Plants - 531; Viruses - 0; Other Eukaryotes - 9610 (source: NCBI BLink).	2	6	114334	1126.32	1126.32					2		1541.77	1541.77
AT1G72250									1		3	1	2												Di-glucose binding protein with Kinesin motor domain; FUNCTIONS IN: microtubule motor activity, ATP binding; INVOLVED IN: microtubule-based movement; EXPRESSED IN: 18 plant structures; EXPRESSED DURING: 7 growth stages; CONTAINS InterPro DOMAIN/s: Kinesin, motor region, conserved site (InterPro:IPR019821), Malectin/receptor-like protein kinase (InterPro:IPR021720), Kinesin, motor domain (InterPro:IPR001752); BEST Arabidopsis thaliana protein match is: Di-glucose binding protein with Kinesin motor domain (TAIR:AT2G22610.2); Has 13009 Blast hits to 12135 proteins in 495 species: Archae - 49; Bacteria - 371; Metazoa - 5707; Fungi - 1550; Plants - 1898; Viruses - 27; Other Eukaryotes - 3407 (source: NCBI BLink).	1.75	7	133383	1126.38	1126.38					4		2643.17	2643.17
AT3G03650																			3						embryo sac development arrest 5 (EDA5); FUNCTIONS IN: catalytic activity; INVOLVED IN: megagametogenesis, pollen tube development; LOCATED IN: membrane; CONTAINS InterPro DOMAIN/s: Exostosin-like (InterPro:IPR004263); BEST Arabidopsis thaliana protein match is: exostosin family protein (TAIR:AT3G45400.1); Has 1124 Blast hits to 1120 proteins in 61 species: Archae - 0; Bacteria - 6; Metazoa - 39; Fungi - 0; Plants - 1020; Viruses - 0; Other Eukaryotes - 59 (source: NCBI BLink).	3	3	57144.9	1126.76	1126.76					0		0	0
AT3G55550										2							2								Concanavalin A-like lectin protein kinase family protein; FUNCTIONS IN: kinase activity; INVOLVED IN: protein amino acid phosphorylation; LOCATED IN: plasma membrane; CONTAINS InterPro DOMAIN/s: Legume lectin, beta chain (InterPro:IPR001220), Protein kinase, ATP binding site (InterPro:IPR017441), Serine/threonine-protein kinase-like domain (InterPro:IPR017442), Concanavalin A-like lectin/glucanase, subgroup (InterPro:IPR013320), Protein kinase-like domain (InterPro:IPR011009), Serine/threonine-protein kinase, active site (InterPro:IPR008271), Protein kinase, catalytic domain (InterPro:IPR000719), Concanavalin A-like lectin/glucanase (InterPro:IPR008985); BEST Arabidopsis thaliana protein match is: Concanavalin A-like lectin protein kinase family protein (TAIR:AT3G53810.1); Has 119390 Blast hits to 117908 proteins in 4651 species: Archae - 98; Bacteria - 13453; Metazoa - 44108; Fungi - 10128; Plants - 34151; Viruses - 398; Other Eukaryotes - 17054 (source: NCBI BLink).	2	4	76181.3	1126.94	1126.94					2		2313.92	2313.92
AT5G19840																			3						2-oxoglutarate (2OG) and Fe(II)-dependent oxygenase superfamily protein; CONTAINS InterPro DOMAIN/s: Transcription factor jumonji/aspartyl beta-hydroxylase (InterPro:IPR003347); BEST Arabidopsis thaliana protein match is: 2-oxoglutarate (2OG) and Fe(II)-dependent oxygenase superfamily protein (TAIR:AT3G20810.2); Has 1685 Blast hits to 1680 proteins in 337 species: Archae - 0; Bacteria - 393; Metazoa - 598; Fungi - 233; Plants - 224; Viruses - 6; Other Eukaryotes - 231 (source: NCBI BLink).	3	3	57130.7	1127.04	1127.04					0		0	0
AT2G27285		1																					1		Coiled-coil domain-containing protein 55 (DUF2040); EXPRESSED IN: 25 plant structures; EXPRESSED DURING: 15 growth stages; CONTAINS InterPro DOMAIN/s: Protein of unknown function DUF2040, coiled-coil (InterPro:IPR018612); BEST Arabidopsis thaliana protein match is: Coiled-coil domain-containing protein 55 (DUF2040) (TAIR:AT2G27280.1); Has 40028 Blast hits to 25465 proteins in 1773 species: Archae - 338; Bacteria - 5536; Metazoa - 16890; Fungi - 2992; Plants - 1451; Viruses - 173; Other Eukaryotes - 12648 (source: NCBI BLink).	1	2	38084.5	1127.12	1127.12					1		2314.29	2314.29
AT4G16600																					3				Nucleotide-diphospho-sugar transferases superfamily protein; FUNCTIONS IN: transferase activity, transferring hexosyl groups, transferase activity, transferring glycosyl groups; INVOLVED IN: carbohydrate biosynthetic process, biosynthetic process; LOCATED IN: endomembrane system; EXPRESSED IN: 17 plant structures; EXPRESSED DURING: 11 growth stages; CONTAINS InterPro DOMAIN/s: Glycosyl transferase, family 8 (InterPro:IPR002495); BEST Arabidopsis thaliana protein match is: Nucleotide-diphospho-sugar transferases superfamily protein (TAIR:AT2G35710.1); Has 969 Blast hits to 967 proteins in 209 species: Archae - 0; Bacteria - 57; Metazoa - 248; Fungi - 172; Plants - 423; Viruses - 2; Other Eukaryotes - 67 (source: NCBI BLink).	3	3	56996.2	1129.7	1129.7					0		0	0
AT4G35680																	3								Arabidopsis protein of unknown function (DUF241); LOCATED IN: chloroplast; CONTAINS InterPro DOMAIN/s: Protein of unknown function DUF241, plant (InterPro:IPR004320); BEST Arabidopsis thaliana protein match is: unknown protein (TAIR:AT4G01590.2); Has 1807 Blast hits to 1807 proteins in 277 species: Archae - 0; Bacteria - 0; Metazoa - 736; Fungi - 347; Plants - 385; Viruses - 0; Other Eukaryotes - 339 (source: NCBI BLink).	3	3	56990.7	1129.81	1129.81					3		4639.63	4639.63
AT5G41320																3									unknown protein; Has 1807 Blast hits to 1807 proteins in 277 species: Archae - 0; Bacteria - 0; Metazoa - 736; Fungi - 347; Plants - 385; Viruses - 0; Other Eukaryotes - 339 (source: NCBI BLink).	3	3	56968.9	1130.24	1130.24					0		0	0
AT5G60050													3												BTB/POZ domain-containing protein; LOCATED IN: chloroplast; CONTAINS InterPro DOMAIN/s: BTB/POZ-like (InterPro:IPR000210); BEST Arabidopsis thaliana protein match is: BTB/POZ domain-containing protein (TAIR:AT1G63850.1); Has 1807 Blast hits to 1807 proteins in 277 species: Archae - 0; Bacteria - 0; Metazoa - 736; Fungi - 347; Plants - 385; Viruses - 0; Other Eukaryotes - 339 (source: NCBI BLink).	3	3	56938.2	1130.85	1130.85					3		4643.91	4643.91
AT2G26160					1														1						F-box family protein with a domain of unknown function (DUF295); CONTAINS InterPro DOMAIN/s: Protein of unknown function DUF295 (InterPro:IPR005174); BEST Arabidopsis thaliana protein match is: F-box family protein with a domain of unknown function (DUF295) (TAIR:AT3G25750.1); Has 338 Blast hits to 337 proteins in 11 species: Archae - 0; Bacteria - 0; Metazoa - 0; Fungi - 0; Plants - 338; Viruses - 0; Other Eukaryotes - 0 (source: NCBI BLink).	1	2	37951.6	1131.07	1131.07					0		0	0
AT4G02540											3				2										Cysteine/Histidine-rich C1 domain family protein; FUNCTIONS IN: zinc ion binding; INVOLVED IN: biological_process unknown; LOCATED IN: cellular_component unknown; EXPRESSED IN: 22 plant structures; EXPRESSED DURING: 13 growth stages; CONTAINS InterPro DOMAIN/s: DC1 (InterPro:IPR004146), Zinc finger, PHD-type (InterPro:IPR001965), C1-like (InterPro:IPR011424), Zinc finger, PHD-finger (InterPro:IPR019787); BEST Arabidopsis thaliana protein match is: Cysteine/Histidine-rich C1 domain family protein (TAIR:AT5G48320.1); Has 1656 Blast hits to 645 proteins in 22 species: Archae - 0; Bacteria - 0; Metazoa - 2; Fungi - 1; Plants - 1649; Viruses - 0; Other Eukaryotes - 4 (source: NCBI BLink).	2.5	5	94853	1131.38	1131.38					0		0	0
AT1G48020															1										pectin methylesterase inhibitor 1 (PMEI1); FUNCTIONS IN: pectinesterase inhibitor activity; INVOLVED IN: pollen tube growth; LOCATED IN: endomembrane system; EXPRESSED IN: pollen tube tip; CONTAINS InterPro DOMAIN/s: Pectinesterase inhibitor (InterPro:IPR006501); BEST Arabidopsis thaliana protein match is: pectin methylesterase inhibitor 2 (TAIR:AT3G17220.1); Has 263 Blast hits to 260 proteins in 21 species: Archae - 0; Bacteria - 0; Metazoa - 0; Fungi - 0; Plants - 263; Viruses - 0; Other Eukaryotes - 0 (source: NCBI BLink).	1	1	18966.5	1131.62	1131.62					0		0	0
AT1G77800												2							4	2					PHD finger family protein; FUNCTIONS IN: zinc ion binding; EXPRESSED IN: 24 plant structures; EXPRESSED DURING: 15 growth stages; CONTAINS InterPro DOMAIN/s: Zinc finger, PHD-type, conserved site (InterPro:IPR019786), Zinc finger, PHD-type (InterPro:IPR001965), Zinc finger, FYVE/PHD-type (InterPro:IPR011011), Zinc finger, PHD-finger (InterPro:IPR019787); BEST Arabidopsis thaliana protein match is: homologue of trithorax (TAIR:AT2G31650.1); Has 3411 Blast hits to 1845 proteins in 212 species: Archae - 0; Bacteria - 3; Metazoa - 1916; Fungi - 635; Plants - 520; Viruses - 0; Other Eukaryotes - 337 (source: NCBI BLink).	2.66667	8	151694	1131.91	1131.91					2		1162.06	1162.06
AT5G27890											2														BEST Arabidopsis thaliana protein match is: myosin heavy chain-related (TAIR:AT2G15420.1); Has 8 Blast hits to 7 proteins in 1 species: Archae - 0; Bacteria - 0; Metazoa - 0; Fungi - 0; Plants - 8; Viruses - 0; Other Eukaryotes - 0 (source: NCBI BLink).	2	2	37912.5	1132.23	1132.23					0		0	0
AT5G53450					1														1	2					OBP3-responsive gene 1 (ORG1); FUNCTIONS IN: structural molecule activity, protein kinase activity, kinase activity, ATP binding; INVOLVED IN: protein amino acid phosphorylation; LOCATED IN: chloroplast; EXPRESSED IN: 23 plant structures; EXPRESSED DURING: 13 growth stages; CONTAINS InterPro DOMAIN/s: Protein kinase, catalytic domain (InterPro:IPR000719), Serine/threonine-protein kinase PLK4 (InterPro:IPR020664), Calcium/calmodulin-dependent protein kinase-like (InterPro:IPR020636), Serine/threonine-protein kinase-like domain (InterPro:IPR017442), Plastid lipid-associated protein/fibrillin (InterPro:IPR006843), Protein kinase-like domain (InterPro:IPR011009); Has 595 Blast hits to 591 proteins in 152 species: Archae - 0; Bacteria - 3; Metazoa - 162; Fungi - 48; Plants - 309; Viruses - 0; Other Eukaryotes - 73 (source: NCBI BLink).	1.33333	4	75765.5	1133.12	1133.12					0		0	0
AT5G58820															4										Subtilisin-like serine endopeptidase family protein; FUNCTIONS IN: identical protein binding, serine-type endopeptidase activity; INVOLVED IN: proteolysis, negative regulation of catalytic activity; LOCATED IN: endomembrane system; CONTAINS InterPro DOMAIN/s: Peptidase S8/S53, subtilisin/kexin/sedolisin (InterPro:IPR000209), Proteinase inhibitor I9, subtilisin propeptide (InterPro:IPR010259), Peptidase S8, subtilisin-related (InterPro:IPR015500), Peptidase S8/S53, subtilisin, active site (InterPro:IPR022398); BEST Arabidopsis thaliana protein match is: Subtilase family protein (TAIR:AT5G58840.1); Has 30201 Blast hits to 17322 proteins in 780 species: Archae - 12; Bacteria - 1396; Metazoa - 17338; Fungi - 3422; Plants - 5037; Viruses - 0; Other Eukaryotes - 2996 (source: NCBI BLink).	4	4	75696.1	1134.16	1134.16					0		0	0
AT5G39440					2														1						SNF1-related protein kinase 1.3 (SnRK1.3); FUNCTIONS IN: protein serine/threonine kinase activity, protein kinase activity, kinase activity, ATP binding; INVOLVED IN: protein amino acid phosphorylation; LOCATED IN: cellular_component unknown; EXPRESSED IN: cultured cell; CONTAINS InterPro DOMAIN/s: Protein kinase, ATP binding site (InterPro:IPR017441), Kinase-associated KA1 (InterPro:IPR001772), Serine/threonine-protein kinase domain (InterPro:IPR002290), Serine/threonine-protein kinase-like domain (InterPro:IPR017442), Protein kinase-like domain (InterPro:IPR011009), Serine/threonine-protein kinase, active site (InterPro:IPR008271), Ubiquitin-associated/translation elongation factor EF1B, N-terminal, eukaryote (InterPro:IPR015940), Protein kinase, Snf1-like AMPK (InterPro:IPR015741), Protein kinase, catalytic domain (InterPro:IPR000719), Calcium/calmodulin-dependent protein kinase-like (InterPro:IPR020636); BEST Arabidopsis thaliana protein match is: SNF1 kinase homolog 11 (TAIR:AT3G29160.2); Has 134559 Blast hits to 132128 proteins in 4775 species: Archae - 156; Bacteria - 15425; Metazoa - 49691; Fungi - 13625; Plants - 32691; Viruses - 538; Other Eukaryotes - 22433 (source: NCBI BLink).	1.5	3	56695.3	1135.7	1135.7					0		0	0
AT5G20380																2							1		phosphate transporter 4;5 (PHT4;5); FUNCTIONS IN: inorganic phosphate transmembrane transporter activity; INVOLVED IN: transmembrane transport; LOCATED IN: plastid, membrane; EXPRESSED IN: 22 plant structures; EXPRESSED DURING: 13 growth stages; CONTAINS InterPro DOMAIN/s: Major facilitator superfamily (InterPro:IPR020846), Major facilitator superfamily MFS-1 (InterPro:IPR011701), Major facilitator superfamily, general substrate transporter (InterPro:IPR016196); BEST Arabidopsis thaliana protein match is: Major facilitator superfamily protein (TAIR:AT4G00370.1); Has 43170 Blast hits to 43076 proteins in 2553 species: Archae - 690; Bacteria - 35592; Metazoa - 2424; Fungi - 1396; Plants - 508; Viruses - 0; Other Eukaryotes - 2560 (source: NCBI BLink).	1.5	3	56682.1	1135.96	1135.96					0		0	0
ATCG01040				2																					YCF5; INVOLVED IN: respiratory chain complex IV assembly, protein complex assembly; LOCATED IN: endomembrane system, membrane; EXPRESSED IN: 23 plant structures; EXPRESSED DURING: 13 growth stages; CONTAINS InterPro DOMAIN/s: Cytochrome c assembly protein (InterPro:IPR002541), Cytochrome c-type biogenesis protein CcsA (InterPro:IPR017562).	2	2	37732	1137.65	1137.65					0		0	0
AT1G32030												2													FUNCTIONS IN: DNA binding; INVOLVED IN: regulation of transcription, DNA-dependent; LOCATED IN: cellular_component unknown; CONTAINS InterPro DOMAIN/s: Protein of unknown function DUF313 (InterPro:IPR005508), Transcriptional factor B3 (InterPro:IPR003340); BEST Arabidopsis thaliana protein match is: Domain of unknown function (DUF313) (TAIR:AT5G24050.1); Has 134 Blast hits to 134 proteins in 8 species: Archae - 0; Bacteria - 0; Metazoa - 0; Fungi - 3; Plants - 130; Viruses - 0; Other Eukaryotes - 1 (source: NCBI BLink).	2	2	37696.2	1138.73	1138.73					2		4676.26	4676.26
AT4G01270															3										RING/U-box superfamily protein; FUNCTIONS IN: zinc ion binding; EXPRESSED IN: 12 plant structures; EXPRESSED DURING: 7 growth stages; CONTAINS InterPro DOMAIN/s: Zinc finger, RING-type (InterPro:IPR001841), Zinc finger, C3HC4 RING-type (InterPro:IPR018957); BEST Arabidopsis thaliana protein match is: unknown protein (TAIR:AT4G01245.1); Has 5689 Blast hits to 5015 proteins in 477 species: Archae - 145; Bacteria - 387; Metazoa - 2946; Fungi - 366; Plants - 512; Viruses - 10; Other Eukaryotes - 1323 (source: NCBI BLink).	3	3	56518.4	1139.25	1139.25					0		0	0
AT3G26990											3														ENTH/VHS family protein; FUNCTIONS IN: molecular_function unknown; INVOLVED IN: biological_process unknown; LOCATED IN: endomembrane system; EXPRESSED IN: 24 plant structures; EXPRESSED DURING: 13 growth stages; CONTAINS InterPro DOMAIN/s: Protein of unknown function DUF618 (InterPro:IPR006903), RNA polymerase II, large subunit, CTD (InterPro:IPR006569), ENTH/VHS (InterPro:IPR008942); BEST Arabidopsis thaliana protein match is: ENTH/VHS family protein (TAIR:AT5G65180.1); Has 1003 Blast hits to 995 proteins in 197 species: Archae - 0; Bacteria - 21; Metazoa - 515; Fungi - 219; Plants - 159; Viruses - 1; Other Eukaryotes - 88 (source: NCBI BLink).	3	3	56461.8	1140.39	1140.39					0		0	0
AT2G45680										2															TCP family transcription factor ; CONTAINS InterPro DOMAIN/s: Transcription factor, TCP (InterPro:IPR005333), Transcription factor TCP subgroup (InterPro:IPR017887); BEST Arabidopsis thaliana protein match is: TCP family transcription factor (TAIR:AT5G51910.2); Has 1218 Blast hits to 581 proteins in 105 species: Archae - 0; Bacteria - 18; Metazoa - 103; Fungi - 60; Plants - 391; Viruses - 0; Other Eukaryotes - 646 (source: NCBI BLink).	2	2	37630.4	1140.72	1140.72					0		0	0
AT5G64710											1						3							1	Putative endonuclease or glycosyl hydrolase; BEST Arabidopsis thaliana protein match is: Putative endonuclease or glycosyl hydrolase (TAIR:AT5G09840.1); Has 1807 Blast hits to 1807 proteins in 277 species: Archae - 0; Bacteria - 0; Metazoa - 736; Fungi - 347; Plants - 385; Viruses - 0; Other Eukaryotes - 339 (source: NCBI BLink).	1.66667	5	94053.9	1140.99	1140.99					3		2811.32	2811.32
AT2G25440					1												1	2							receptor like protein 20 (RLP20); FUNCTIONS IN: kinase activity; INVOLVED IN: signal transduction; LOCATED IN: endomembrane system; EXPRESSED IN: 6 plant structures; EXPRESSED DURING: LP.06 six leaves visible, LP.04 four leaves visible, 4 anthesis, petal differentiation and expansion stage, LP.08 eight leaves visible; CONTAINS InterPro DOMAIN/s: Leucine-rich repeat (InterPro:IPR001611); BEST Arabidopsis thaliana protein match is: receptor like protein 24 (TAIR:AT2G33020.1); Has 67847 Blast hits to 21797 proteins in 926 species: Archae - 19; Bacteria - 3141; Metazoa - 10913; Fungi - 651; Plants - 48566; Viruses - 4; Other Eukaryotes - 4553 (source: NCBI BLink).	1.33333	4	75186.3	1141.85	1141.85					1		1172.27	1172.27
AT3G06630																						4			protein kinase family protein; FUNCTIONS IN: two-component sensor activity, protein serine/threonine kinase activity, protein kinase activity, signal transducer activity, ATP binding; INVOLVED IN: signal transduction, protein amino acid phosphorylation, regulation of transcription, DNA-dependent, two-component signal transduction system (phosphorelay); EXPRESSED IN: sperm cell; CONTAINS InterPro DOMAIN/s: PAC motif (InterPro:IPR001610), PAS fold (InterPro:IPR013767), PAS (InterPro:IPR000014), Serine-threonine/tyrosine-protein kinase (InterPro:IPR001245), PAS-associated, C-terminal (InterPro:IPR000700), Protein kinase-like domain (InterPro:IPR011009), Serine/threonine-protein kinase, active site (InterPro:IPR008271), Protein kinase, catalytic domain (InterPro:IPR000719); BEST Arabidopsis thaliana protein match is: PAS domain-containing protein tyrosine kinase family protein (TAIR:AT3G06620.1); Has 127153 Blast hits to 125457 proteins in 4768 species: Archae - 339; Bacteria - 15978; Metazoa - 46871; Fungi - 11290; Plants - 33142; Viruses - 503; Other Eukaryotes - 19030 (source: NCBI BLink).	4	4	75175.3	1142.02	1142.02					0		0	0
AT1G10910								2	2																Pentatricopeptide repeat (PPR) superfamily protein; CONTAINS InterPro DOMAIN/s: Pentatricopeptide repeat (InterPro:IPR002885); BEST Arabidopsis thaliana protein match is: plastid transcriptionally active 2 (TAIR:AT1G74850.1); Has 41177 Blast hits to 13618 proteins in 293 species: Archae - 1; Bacteria - 42; Metazoa - 324; Fungi - 460; Plants - 39061; Viruses - 0; Other Eukaryotes - 1289 (source: NCBI BLink).	2	4	75098.8	1143.18	1143.18					4		4694.54	4694.54
AT3G47420																3									phosphate starvation-induced gene 3 (PS3); FUNCTIONS IN: sugar:hydrogen symporter activity; INVOLVED IN: carbohydrate transport, transmembrane transport; EXPRESSED IN: 22 plant structures; EXPRESSED DURING: 13 growth stages; CONTAINS InterPro DOMAIN/s: Major facilitator superfamily (InterPro:IPR020846), Major facilitator superfamily MFS-1 (InterPro:IPR011701), Major facilitator superfamily, general substrate transporter (InterPro:IPR016196); BEST Arabidopsis thaliana protein match is: Major facilitator superfamily protein (TAIR:AT1G30560.1); Has 26325 Blast hits to 26083 proteins in 2250 species: Archae - 498; Bacteria - 20836; Metazoa - 940; Fungi - 2597; Plants - 303; Viruses - 0; Other Eukaryotes - 1151 (source: NCBI BLink).	3	3	56308.6	1143.5	1143.5					0		0	0
AT1G50310																				3					sugar transporter 9 (STP9); FUNCTIONS IN: carbohydrate transmembrane transporter activity, sugar:hydrogen symporter activity; INVOLVED IN: transport, transmembrane transport; LOCATED IN: integral to membrane, membrane; EXPRESSED IN: 16 plant structures; EXPRESSED DURING: 8 growth stages; CONTAINS InterPro DOMAIN/s: Sugar transporter, conserved site (InterPro:IPR005829), Major facilitator superfamily (InterPro:IPR020846), General substrate transporter (InterPro:IPR005828), Sugar/inositol transporter (InterPro:IPR003663), Major facilitator superfamily, general substrate transporter (InterPro:IPR016196); BEST Arabidopsis thaliana protein match is: Major facilitator superfamily protein (TAIR:AT3G19940.1); Has 30575 Blast hits to 30066 proteins in 2124 species: Archae - 552; Bacteria - 14756; Metazoa - 4448; Fungi - 7008; Plants - 2406; Viruses - 0; Other Eukaryotes - 1405 (source: NCBI BLink).	3	3	56279.6	1144.09	1144.09					0		0	0
AT3G22910						5																		1	ATPase E1-E2 type family protein / haloacid dehalogenase-like hydrolase family protein; FUNCTIONS IN: calcium-transporting ATPase activity, calmodulin binding; INVOLVED IN: cation transport, calcium ion transport, metabolic process, ATP biosynthetic process; LOCATED IN: membrane; EXPRESSED IN: 12 plant structures; EXPRESSED DURING: LP.04 four leaves visible, 4 anthesis, C globular stage, petal differentiation and expansion stage; CONTAINS InterPro DOMAIN/s: ATPase, P-type, ATPase-associated domain (InterPro:IPR008250), ATPase, P-type, calcium-transporting, PMCA-type (InterPro:IPR006408), ATPase, P-type, H+ transporting proton pump (InterPro:IPR000695), ATPase, P-type cation-transporter, N-terminal (InterPro:IPR004014), Haloacid dehalogenase-like hydrolase (InterPro:IPR005834), ATPase, P-type, K/Mg/Cd/Cu/Zn/Na/Ca/Na/H-transporter (InterPro:IPR001757), ATPase, P-type cation-transporter, C-terminal (InterPro:IPR006068), ATPase, P-type phosphorylation site (InterPro:IPR018303); BEST Arabidopsis thaliana protein match is: ATPase E1-E2 type family protein / haloacid dehalogenase-like hydrolase family protein (TAIR:AT3G63380.1); Has 44077 Blast hits to 34142 proteins in 3178 species: Archae - 842; Bacteria - 29879; Metazoa - 3977; Fungi - 2621; Plants - 2012; Viruses - 3; Other Eukaryotes - 4743 (source: NCBI BLink).	3	6	112527	1144.41	1144.41					0		0	0
AT1G26330			2		2	3																			DNA binding; FUNCTIONS IN: DNA binding; INVOLVED IN: biological_process unknown; LOCATED IN: nucleus; EXPRESSED IN: 8 plant structures; EXPRESSED DURING: 4 anthesis, F mature embryo stage, petal differentiation and expansion stage, E expanded cotyledon stage, D bilateral stage; CONTAINS InterPro DOMAIN/s: WD40 repeat-like-containing domain (InterPro:IPR011046), FY-rich, C-terminal (InterPro:IPR003889), WD40/YVTN repeat-like-containing domain (InterPro:IPR015943); Has 30201 Blast hits to 17322 proteins in 780 species: Archae - 12; Bacteria - 1396; Metazoa - 17338; Fungi - 3422; Plants - 5037; Viruses - 0; Other Eukaryotes - 2996 (source: NCBI BLink).	2.33333	7	131190	1145.21	1145.21					0		0	0
AT3G05820												3										1			invertase H (INVH); FUNCTIONS IN: catalytic activity, beta-fructofuranosidase activity; INVOLVED IN: biological_process unknown; EXPRESSED IN: 6 plant structures; EXPRESSED DURING: L mature pollen stage, M germinated pollen stage, 4 anthesis, petal differentiation and expansion stage; CONTAINS InterPro DOMAIN/s: Plant neutral invertase (InterPro:IPR006937), Six-hairpin glycosidase-like (InterPro:IPR008928); BEST Arabidopsis thaliana protein match is: Plant neutral invertase family protein (TAIR:AT1G56560.1); Has 687 Blast hits to 684 proteins in 100 species: Archae - 0; Bacteria - 137; Metazoa - 0; Fungi - 0; Plants - 316; Viruses - 0; Other Eukaryotes - 234 (source: NCBI BLink).	2	4	74944.6	1145.53	1145.53					3		3528.15	3528.15
AT5G24470																4									pseudo-response regulator 5 (PRR5); CONTAINS InterPro DOMAIN/s: CheY-like (InterPro:IPR011006), Signal transduction response regulator, receiver domain (InterPro:IPR001789), CCT domain (InterPro:IPR010402); BEST Arabidopsis thaliana protein match is: pseudo-response regulator 9 (TAIR:AT2G46790.1); Has 30201 Blast hits to 17322 proteins in 780 species: Archae - 12; Bacteria - 1396; Metazoa - 17338; Fungi - 3422; Plants - 5037; Viruses - 0; Other Eukaryotes - 2996 (source: NCBI BLink).	4	4	74836	1147.2	1147.2					0		0	0
AT5G43880						4													1						Protein of unknown function (DUF3741); FUNCTIONS IN: molecular_function unknown; INVOLVED IN: biological_process unknown; LOCATED IN: membrane; EXPRESSED IN: 22 plant structures; EXPRESSED DURING: 13 growth stages; CONTAINS InterPro DOMAIN/s: Protein of unknown function DUF3741 (InterPro:IPR022212); BEST Arabidopsis thaliana protein match is: Protein of unknown function (DUF3741) (TAIR:AT4G28760.2); Has 1807 Blast hits to 1807 proteins in 277 species: Archae - 0; Bacteria - 0; Metazoa - 736; Fungi - 347; Plants - 385; Viruses - 0; Other Eukaryotes - 339 (source: NCBI BLink).	2.5	5	93490.8	1147.86	1147.86					0		0	0
AT3G11430																3									glycerol-3-phosphate acyltransferase 5 (GPAT5); CONTAINS InterPro DOMAIN/s: Phospholipid/glycerol acyltransferase (InterPro:IPR002123); BEST Arabidopsis thaliana protein match is: glycerol-3-phosphate acyltransferase 7 (TAIR:AT5G06090.1); Has 397 Blast hits to 386 proteins in 31 species: Archae - 0; Bacteria - 0; Metazoa - 26; Fungi - 0; Plants - 368; Viruses - 0; Other Eukaryotes - 3 (source: NCBI BLink).	3	3	56080.2	1148.15	1148.15					0		0	0
AT3G04750				2																			2		Tetratricopeptide repeat (TPR)-like superfamily protein; FUNCTIONS IN: molecular_function unknown; INVOLVED IN: biological_process unknown; LOCATED IN: mitochondrion; EXPRESSED IN: 21 plant structures; EXPRESSED DURING: 11 growth stages; CONTAINS InterPro DOMAIN/s: Pentatricopeptide repeat (InterPro:IPR002885); BEST Arabidopsis thaliana protein match is: Tetratricopeptide repeat (TPR)-like superfamily protein (TAIR:AT2G29760.1); Has 37204 Blast hits to 13541 proteins in 229 species: Archae - 0; Bacteria - 9; Metazoa - 47; Fungi - 88; Plants - 36631; Viruses - 0; Other Eukaryotes - 429 (source: NCBI BLink).	2	4	74766.4	1148.26	1148.26					0		0	0
AT4G01740																				4					Cysteine/Histidine-rich C1 domain family protein; CONTAINS InterPro DOMAIN/s: DC1 (InterPro:IPR004146), C1-like (InterPro:IPR011424); BEST Arabidopsis thaliana protein match is: Cysteine/Histidine-rich C1 domain family protein (TAIR:AT4G01930.1); Has 1534 Blast hits to 622 proteins in 21 species: Archae - 0; Bacteria - 0; Metazoa - 4; Fungi - 0; Plants - 1528; Viruses - 0; Other Eukaryotes - 2 (source: NCBI BLink).	4	4	74609.2	1150.68	1150.68					0		0	0
AT3G24130																2									Pectin lyase-like superfamily protein; FUNCTIONS IN: pectinesterase activity; INVOLVED IN: cell wall modification; LOCATED IN: endomembrane system, cell wall, plant-type cell wall; EXPRESSED IN: flower; CONTAINS InterPro DOMAIN/s: Pectinesterase, active site (InterPro:IPR018040), Pectin lyase fold/virulence factor (InterPro:IPR011050), Pectinesterase, catalytic (InterPro:IPR000070), Pectin lyase fold (InterPro:IPR012334); BEST Arabidopsis thaliana protein match is: Pectin lyase-like superfamily protein (TAIR:AT5G18990.1); Has 2445 Blast hits to 2405 proteins in 321 species: Archae - 8; Bacteria - 618; Metazoa - 1; Fungi - 193; Plants - 1599; Viruses - 0; Other Eukaryotes - 26 (source: NCBI BLink).	2	2	37271.3	1151.71	1151.71					0		0	0
AT1G32010										1			3											1	myosin heavy chain-related; FUNCTIONS IN: molecular_function unknown; INVOLVED IN: biological_process unknown; LOCATED IN: chloroplast; BEST Arabidopsis thaliana protein match is: unknown protein (TAIR:AT5G38190.1); Has 855 Blast hits to 714 proteins in 182 species: Archae - 16; Bacteria - 145; Metazoa - 265; Fungi - 59; Plants - 93; Viruses - 0; Other Eukaryotes - 277 (source: NCBI BLink).	1.66667	5	93144.1	1152.13	1152.13					3		2838.78	2838.78
AT2G27035																		1							early nodulin-like protein 20 (ENODL20); FUNCTIONS IN: electron carrier activity, copper ion binding; LOCATED IN: endomembrane system; CONTAINS InterPro DOMAIN/s: Plastocyanin-like (InterPro:IPR003245), Cupredoxin (InterPro:IPR008972); BEST Arabidopsis thaliana protein match is: early nodulin-like protein 17 (TAIR:AT5G15350.1); Has 35333 Blast hits to 34131 proteins in 2444 species: Archae - 798; Bacteria - 22429; Metazoa - 974; Fungi - 991; Plants - 531; Viruses - 0; Other Eukaryotes - 9610 (source: NCBI BLink).	1	1	18611.4	1153.21	1153.21					0		0	0
AT1G29800					3																				RING/FYVE/PHD-type zinc finger family protein; CONTAINS InterPro DOMAIN/s: Zinc finger, FYVE-type (InterPro:IPR000306), Zinc finger, FYVE-related (InterPro:IPR017455), Zinc finger, FYVE/PHD-type (InterPro:IPR011011), Ysc84 actin-binding domain (InterPro:IPR007461); BEST Arabidopsis thaliana protein match is: RING/FYVE/PHD-type zinc finger family protein (TAIR:AT3G43230.1); Has 3851 Blast hits to 3761 proteins in 321 species: Archae - 0; Bacteria - 225; Metazoa - 2022; Fungi - 664; Plants - 368; Viruses - 3; Other Eukaryotes - 569 (source: NCBI BLink).	3	3	55762.3	1154.7	1154.7					0		0	0
AT1G04230															1							1			Protein of unknown function (DUF2361); CONTAINS InterPro DOMAIN/s: Protein of unknown function DUF2361 (InterPro:IPR019310); BEST Arabidopsis thaliana protein match is: Protein of unknown function (DUF2361) (TAIR:AT5G43720.1); Has 1174 Blast hits to 818 proteins in 194 species: Archae - 0; Bacteria - 26; Metazoa - 566; Fungi - 310; Plants - 87; Viruses - 6; Other Eukaryotes - 179 (source: NCBI BLink).	1	2	37149.2	1155.5	1155.5					0		0	0
AT1G07630																4									pol-like 5 (PLL5); FUNCTIONS IN: protein serine/threonine phosphatase activity, catalytic activity; INVOLVED IN: N-terminal protein myristoylation, leaf development; LOCATED IN: plasma membrane; EXPRESSED IN: 23 plant structures; EXPRESSED DURING: 13 growth stages; CONTAINS InterPro DOMAIN/s: Protein phosphatase 2C-related (InterPro:IPR001932), Protein phosphatase 2C (InterPro:IPR015655), Protein phosphatase 2C, N-terminal (InterPro:IPR014045); BEST Arabidopsis thaliana protein match is: poltergeist like 4 (TAIR:AT2G28890.1); Has 2889 Blast hits to 2855 proteins in 251 species: Archae - 0; Bacteria - 18; Metazoa - 486; Fungi - 220; Plants - 1762; Viruses - 0; Other Eukaryotes - 403 (source: NCBI BLink).	4	4	74273.5	1155.88	1155.88					0		0	0
AT1G66910	1												3												Protein kinase superfamily protein; FUNCTIONS IN: kinase activity; INVOLVED IN: protein amino acid phosphorylation; LOCATED IN: endomembrane system; CONTAINS InterPro DOMAIN/s: Protein kinase, ATP binding site (InterPro:IPR017441), Serine/threonine-protein kinase domain (InterPro:IPR002290), Serine-threonine/tyrosine-protein kinase (InterPro:IPR001245), Serine/threonine-protein kinase, active site (InterPro:IPR008271), Protein kinase-like domain (InterPro:IPR011009), Protein kinase, catalytic domain (InterPro:IPR000719), Tyrosine-protein kinase, catalytic domain (InterPro:IPR020635); BEST Arabidopsis thaliana protein match is: Protein kinase superfamily protein (TAIR:AT1G66930.1); Has 113951 Blast hits to 112305 proteins in 4393 species: Archae - 178; Bacteria - 12361; Metazoa - 42729; Fungi - 9627; Plants - 32494; Viruses - 324; Other Eukaryotes - 16238 (source: NCBI BLink).	2	4	74235.8	1156.47	1156.47					4		4749.12	4749.12
AT1G26720											1														unknown protein; FUNCTIONS IN: molecular_function unknown; INVOLVED IN: biological_process unknown; LOCATED IN: endomembrane system; BEST Arabidopsis thaliana protein match is: unknown protein (TAIR:AT1G26710.1); Has 9 Blast hits to 9 proteins in 2 species: Archae - 0; Bacteria - 0; Metazoa - 0; Fungi - 0; Plants - 9; Viruses - 0; Other Eukaryotes - 0 (source: NCBI BLink).	1	1	18555	1156.72	1156.72					0		0	0
AT1G53935														1											unknown protein; BEST Arabidopsis thaliana protein match is: unknown protein (TAIR:AT5G23180.1); Has 29 Blast hits to 24 proteins in 2 species: Archae - 0; Bacteria - 0; Metazoa - 0; Fungi - 0; Plants - 29; Viruses - 0; Other Eukaryotes - 0 (source: NCBI BLink).	1	1	18554.1	1156.77	1156.77					0		0	0
AT5G42750																	2								BRI1 kinase inhibitor 1 (BKI1); Has 30201 Blast hits to 17322 proteins in 780 species: Archae - 12; Bacteria - 1396; Metazoa - 17338; Fungi - 3422; Plants - 5037; Viruses - 0; Other Eukaryotes - 2996 (source: NCBI BLink).	2	2	37103.7	1156.91	1156.91					2		4750.94	4750.94
AT5G25415															2										Protein of Unknown Function (DUF239); CONTAINS InterPro DOMAIN/s: Protein of unknown function DUF239, plant (InterPro:IPR004314); BEST Arabidopsis thaliana protein match is: Protein of Unknown Function (DUF239) (TAIR:AT5G25410.1); Has 30201 Blast hits to 17322 proteins in 780 species: Archae - 12; Bacteria - 1396; Metazoa - 17338; Fungi - 3422; Plants - 5037; Viruses - 0; Other Eukaryotes - 2996 (source: NCBI BLink).	2	2	37076.6	1157.76	1157.76					0		0	0
AT5G03360									3						2			3			1	1			DC1 domain-containing protein; CONTAINS InterPro DOMAIN/s: DC1 (InterPro:IPR004146), C1-like (InterPro:IPR011424); BEST Arabidopsis thaliana protein match is: Cysteine/Histidine-rich C1 domain family protein (TAIR:AT4G26380.1); Has 3288 Blast hits to 689 proteins in 36 species: Archae - 2; Bacteria - 14; Metazoa - 5; Fungi - 0; Plants - 3251; Viruses - 4; Other Eukaryotes - 12 (source: NCBI BLink).	2	10	185379	1157.78	1157.78					3		1426.35	1426.35
AT3G10630				2																				1	UDP-Glycosyltransferase superfamily protein; FUNCTIONS IN: transferase activity, transferring glycosyl groups; INVOLVED IN: biosynthetic process; LOCATED IN: cellular_component unknown; EXPRESSED IN: 22 plant structures; EXPRESSED DURING: 13 growth stages; CONTAINS InterPro DOMAIN/s: Glycosyl transferase, group 1 (InterPro:IPR001296); Has 3797 Blast hits to 3780 proteins in 938 species: Archae - 179; Bacteria - 2598; Metazoa - 0; Fungi - 1; Plants - 68; Viruses - 7; Other Eukaryotes - 944 (source: NCBI BLink).	1.5	3	55595.1	1158.17	1158.17					0		0	0
AT2G19310																1									HSP20-like chaperones superfamily protein; CONTAINS InterPro DOMAIN/s: HSP20-like chaperone (InterPro:IPR008978); BEST Arabidopsis thaliana protein match is: HSP20-like chaperones superfamily protein (TAIR:AT1G07400.1); Has 749 Blast hits to 749 proteins in 86 species: Archae - 0; Bacteria - 0; Metazoa - 0; Fungi - 34; Plants - 701; Viruses - 0; Other Eukaryotes - 14 (source: NCBI BLink).	1	1	18528.6	1158.37	1158.37					0		0	0
AT5G26200														1										1	Mitochondrial substrate carrier family protein; FUNCTIONS IN: binding; INVOLVED IN: transport, mitochondrial transport, transmembrane transport; LOCATED IN: mitochondrial inner membrane, membrane; EXPRESSED IN: 7 plant structures; EXPRESSED DURING: 7 growth stages; CONTAINS InterPro DOMAIN/s: Mitochondrial carrier protein (InterPro:IPR002067), Mitochondrial substrate carrier (InterPro:IPR001993), Mitochondrial substrate/solute carrier (InterPro:IPR018108); BEST Arabidopsis thaliana protein match is: Mitochondrial substrate carrier family protein (TAIR:AT1G72820.1); Has 1807 Blast hits to 1807 proteins in 277 species: Archae - 0; Bacteria - 0; Metazoa - 736; Fungi - 347; Plants - 385; Viruses - 0; Other Eukaryotes - 339 (source: NCBI BLink).	1	2	37028.4	1159.27	1159.27					0		0	0
AT5G19920											4														Transducin/WD40 repeat-like superfamily protein; CONTAINS InterPro DOMAIN/s: WD40 repeat-like-containing domain (InterPro:IPR011046), WD40 repeat 2 (InterPro:IPR019782), WD40-repeat-containing domain (InterPro:IPR017986), WD40 repeat (InterPro:IPR001680), WD40/YVTN repeat-like-containing domain (InterPro:IPR015943), WD40 repeat, subgroup (InterPro:IPR019781); BEST Arabidopsis thaliana protein match is: transducin family protein / WD-40 repeat family protein (TAIR:AT5G50970.1); Has 1807 Blast hits to 1807 proteins in 277 species: Archae - 0; Bacteria - 0; Metazoa - 736; Fungi - 347; Plants - 385; Viruses - 0; Other Eukaryotes - 339 (source: NCBI BLink).	4	4	74055.6	1159.29	1159.29					0		0	0
AT4G11280																				3					1-aminocyclopropane-1-carboxylic acid (acc) synthase 6 (ACS6); CONTAINS InterPro DOMAIN/s: 1-aminocyclopropane-1-carboxylate synthase (InterPro:IPR001176), Aminotransferase, class I/classII (InterPro:IPR004839), Pyridoxal phosphate-dependent transferase, major domain (InterPro:IPR015424), Aminotransferases, class-I, pyridoxal-phosphate-binding site (InterPro:IPR004838), Pyridoxal phosphate-dependent transferase, major region, subdomain 1 (InterPro:IPR015421), Pyridoxal phosphate-dependent transferase, major region, subdomain 2 (InterPro:IPR015422); BEST Arabidopsis thaliana protein match is: ACC synthase 1 (TAIR:AT3G61510.1); Has 1807 Blast hits to 1807 proteins in 277 species: Archae - 0; Bacteria - 0; Metazoa - 736; Fungi - 347; Plants - 385; Viruses - 0; Other Eukaryotes - 339 (source: NCBI BLink).	3	3	55523.9	1159.66	1159.66					0		0	0
AT1G58643													3												Inositol-pentakisphosphate 2-kinase family protein; FUNCTIONS IN: inositol pentakisphosphate 2-kinase activity, ATP binding; INVOLVED IN: biological_process unknown; LOCATED IN: endomembrane system; CONTAINS InterPro DOMAIN/s: Inositol-pentakisphosphate 2-kinase, metazoa (InterPro:IPR018009), Inositol-pentakisphosphate 2-kinase (InterPro:IPR009286); BEST Arabidopsis thaliana protein match is: Inositol-pentakisphosphate 2-kinase family protein (TAIR:AT1G59312.1); Has 239 Blast hits to 214 proteins in 77 species: Archae - 0; Bacteria - 0; Metazoa - 116; Fungi - 16; Plants - 88; Viruses - 0; Other Eukaryotes - 19 (source: NCBI BLink).	3	3	55495.6	1160.25	1160.25					3		4764.63	4764.63
AT1G05630										5						2									5PTASE13; CONTAINS InterPro DOMAIN/s: WD40 repeat-like-containing domain (InterPro:IPR011046), Inositol polyphosphate related phosphatase (InterPro:IPR000300), WD40 repeat (InterPro:IPR001680), WD40/YVTN repeat-like-containing domain (InterPro:IPR015943), Endonuclease/exonuclease/phosphatase (InterPro:IPR005135); BEST Arabidopsis thaliana protein match is: endonuclease/exonuclease/phosphatase family protein (TAIR:AT2G31830.1); Has 2865 Blast hits to 2115 proteins in 235 species: Archae - 0; Bacteria - 18; Metazoa - 1064; Fungi - 695; Plants - 755; Viruses - 0; Other Eukaryotes - 333 (source: NCBI BLink).	3.5	7	129483	1160.31	1160.31					0		0	0
AT4G35140						2					1														Transducin/WD40 repeat-like superfamily protein; CONTAINS InterPro DOMAIN/s: WD40 repeat 2 (InterPro:IPR019782), WD40 repeat-like-containing domain (InterPro:IPR011046), WD40-repeat-containing domain (InterPro:IPR017986), WD40/YVTN repeat-like-containing domain (InterPro:IPR015943), WD40 repeat (InterPro:IPR001680), WD40 repeat, subgroup (InterPro:IPR019781); BEST Arabidopsis thaliana protein match is: Transducin/WD40 repeat-like superfamily protein (TAIR:AT4G38480.1); Has 10094 Blast hits to 7474 proteins in 477 species: Archae - 10; Bacteria - 1944; Metazoa - 3788; Fungi - 2083; Plants - 884; Viruses - 0; Other Eukaryotes - 1385 (source: NCBI BLink).	1.5	3	55491.5	1160.33	1160.33					0		0	0
AT5G56450																			2						Mitochondrial substrate carrier family protein; FUNCTIONS IN: binding, transporter activity; INVOLVED IN: transport, mitochondrial transport, transmembrane transport; LOCATED IN: mitochondrial inner membrane, membrane; EXPRESSED IN: 23 plant structures; EXPRESSED DURING: 15 growth stages; CONTAINS InterPro DOMAIN/s: Mitochondrial carrier protein (InterPro:IPR002067), Mitochondrial substrate carrier (InterPro:IPR001993), Mitochondrial substrate/solute carrier (InterPro:IPR018108), Adenine nucleotide translocator 1 (InterPro:IPR002113); BEST Arabidopsis thaliana protein match is: ADP/ATP carrier 1 (TAIR:AT3G08580.2); Has 1807 Blast hits to 1807 proteins in 277 species: Archae - 0; Bacteria - 0; Metazoa - 736; Fungi - 347; Plants - 385; Viruses - 0; Other Eukaryotes - 339 (source: NCBI BLink).	2	2	36931.1	1162.32	1162.32					0		0	0
AT4G23310							1							1					2				1		cysteine-rich RLK (RECEPTOR-like protein kinase) 23 (CRK23); FUNCTIONS IN: protein serine/threonine kinase activity, protein kinase activity, ATP binding; INVOLVED IN: defense response; LOCATED IN: endomembrane system; EXPRESSED IN: stem, leaf whorl, leaf; EXPRESSED DURING: LP.06 six leaves visible, LP.04 four leaves visible, LP.08 eight leaves visible; CONTAINS InterPro DOMAIN/s: Protein kinase, ATP binding site (InterPro:IPR017441), Protein kinase, catalytic domain (InterPro:IPR000719), Protein of unknown function DUF26 (InterPro:IPR002902), Serine-threonine/tyrosine-protein kinase (InterPro:IPR001245), Protein kinase-like domain (InterPro:IPR011009), Serine/threonine-protein kinase, active site (InterPro:IPR008271); BEST Arabidopsis thaliana protein match is: cysteine-rich RLK (RECEPTOR-like protein kinase) 19 (TAIR:AT4G23270.1); Has 121765 Blast hits to 118949 proteins in 4447 species: Archae - 102; Bacteria - 13740; Metazoa - 44280; Fungi - 10260; Plants - 35406; Viruses - 410; Other Eukaryotes - 17567 (source: NCBI BLink).	1.25	5	92315.4	1162.48	1162.48					1		954.756	954.756
AT1G61210										2				3						2					Transducin/WD40 repeat-like superfamily protein; CONTAINS InterPro DOMAIN/s: WD40 repeat 2 (InterPro:IPR019782), WD40 repeat, conserved site (InterPro:IPR019775), WD40 repeat (InterPro:IPR001680), G-protein beta WD-40 repeat, region (InterPro:IPR020472), WD40 repeat-like-containing domain (InterPro:IPR011046), WD40-repeat-containing domain (InterPro:IPR017986), WD40/YVTN repeat-like-containing domain (InterPro:IPR015943), WD40 repeat, subgroup (InterPro:IPR019781); BEST Arabidopsis thaliana protein match is: Transducin/WD40 repeat-like superfamily protein (TAIR:AT1G11160.1); Has 121273 Blast hits to 45862 proteins in 1282 species: Archae - 102; Bacteria - 12578; Metazoa - 49683; Fungi - 26785; Plants - 15760; Viruses - 206; Other Eukaryotes - 16159 (source: NCBI BLink).	2.33333	7	129174	1163.08	1163.08					0		0	0
AT5G17800																2									myb domain protein 56 (MYB56); CONTAINS InterPro DOMAIN/s: SANT, DNA-binding (InterPro:IPR001005), Homeodomain-like (InterPro:IPR009057), Myb, DNA-binding (InterPro:IPR014778), HTH transcriptional regulator, Myb-type, DNA-binding (InterPro:IPR017930), Homeodomain-related (InterPro:IPR012287), Myb transcription factor (InterPro:IPR015495); BEST Arabidopsis thaliana protein match is: myb domain protein 105 (TAIR:AT1G69560.1); Has 1807 Blast hits to 1807 proteins in 277 species: Archae - 0; Bacteria - 0; Metazoa - 736; Fungi - 347; Plants - 385; Viruses - 0; Other Eukaryotes - 339 (source: NCBI BLink).	2	2	36891.8	1163.56	1163.56					0		0	0
AT3G28840																				2					Protein of unknown function (DUF1216); LOCATED IN: endomembrane system; EXPRESSED IN: 9 plant structures; EXPRESSED DURING: L mature pollen stage, M germinated pollen stage, 4 anthesis, petal differentiation and expansion stage; CONTAINS InterPro DOMAIN/s: Protein of unknown function DUF1216 (InterPro:IPR009605); BEST Arabidopsis thaliana protein match is: Protein of unknown function (DUF1216) (TAIR:AT3G28780.1); Has 206629 Blast hits to 66457 proteins in 3054 species: Archae - 425; Bacteria - 97961; Metazoa - 34248; Fungi - 11436; Plants - 13647; Viruses - 2653; Other Eukaryotes - 46259 (source: NCBI BLink).	2	2	36875.3	1164.08	1164.08					0		0	0
AT1G45976								2																	S-ribonuclease binding protein 1 (SBP1); FUNCTIONS IN: zinc ion binding; INVOLVED IN: biological_process unknown; LOCATED IN: cellular_component unknown; EXPRESSED IN: 24 plant structures; EXPRESSED DURING: 15 growth stages; CONTAINS InterPro DOMAIN/s: Zinc finger, RING-type (InterPro:IPR001841), S-ribonuclease binding protein, SBP1, pollen (InterPro:IPR017066); BEST Arabidopsis thaliana protein match is: SBP (S-ribonuclease binding protein) family protein (TAIR:AT1G60610.3); Has 1148 Blast hits to 1148 proteins in 158 species: Archae - 2; Bacteria - 4; Metazoa - 532; Fungi - 2; Plants - 446; Viruses - 53; Other Eukaryotes - 109 (source: NCBI BLink).	2	2	36858.2	1164.62	1164.62					2		4782.58	4782.58
AT5G55740								1					2	2											chlororespiratory reduction 21 (CRR21); INVOLVED IN: mRNA modification; LOCATED IN: chloroplast; EXPRESSED IN: 21 plant structures; EXPRESSED DURING: 13 growth stages; CONTAINS InterPro DOMAIN/s: Pentatricopeptide repeat (InterPro:IPR002885); BEST Arabidopsis thaliana protein match is: Tetratricopeptide repeat (TPR)-like superfamily protein (TAIR:AT4G21300.1); Has 1807 Blast hits to 1807 proteins in 277 species: Archae - 0; Bacteria - 0; Metazoa - 736; Fungi - 347; Plants - 385; Viruses - 0; Other Eukaryotes - 339 (source: NCBI BLink).	1.66667	5	92135.8	1164.74	1164.74					3		2869.85	2869.85
AT1G61400									2				3												S-locus lectin protein kinase family protein; FUNCTIONS IN: in 6 functions; INVOLVED IN: protein amino acid phosphorylation, recognition of pollen; LOCATED IN: cellular_component unknown; EXPRESSED IN: 11 plant structures; EXPRESSED DURING: LP.10 ten leaves visible, F mature embryo stage, petal differentiation and expansion stage, E expanded cotyledon stage, D bilateral stage; CONTAINS InterPro DOMAIN/s: Curculin-like (mannose-binding) lectin (InterPro:IPR001480), PAN-2 domain (InterPro:IPR013227), Apple-like (InterPro:IPR003609), S-locus receptor kinase, C-terminal (InterPro:IPR021820), Serine/threonine-protein kinase domain (InterPro:IPR002290), Serine-threonine/tyrosine-protein kinase (InterPro:IPR001245), Protein kinase-like domain (InterPro:IPR011009), Serine/threonine-protein kinase, active site (InterPro:IPR008271), Protein kinase, catalytic domain (InterPro:IPR000719), S-locus glycoprotein (InterPro:IPR000858), Tyrosine-protein kinase, catalytic domain (InterPro:IPR020635); BEST Arabidopsis thaliana protein match is: S-locus lectin protein kinase family protein (TAIR:AT1G61440.1); Has 121199 Blast hits to 119404 proteins in 4639 species: Archae - 104; Bacteria - 13586; Metazoa - 44984; Fungi - 10008; Plants - 34580; Viruses - 439; Other Eukaryotes - 17498 (source: NCBI BLink).	2.5	5	91961.3	1166.95	1166.95					5		4792.16	4792.16
AT2G29090		2																				1			cytochrome P450, family 707, subfamily A, polypeptide 2 (CYP707A2); FUNCTIONS IN: oxygen binding, (+)-abscisic acid 8'-hydroxylase activity; INVOLVED IN: in 7 processes; LOCATED IN: endomembrane system; EXPRESSED IN: 22 plant structures; EXPRESSED DURING: 6 growth stages; CONTAINS InterPro DOMAIN/s: Cytochrome P450 (InterPro:IPR001128), Cytochrome P450, E-class, group I (InterPro:IPR002401), Cytochrome P450, conserved site (InterPro:IPR017972); BEST Arabidopsis thaliana protein match is: cytochrome P450, family 707, subfamily A, polypeptide 3 (TAIR:AT5G45340.1); Has 36442 Blast hits to 36296 proteins in 1886 species: Archae - 82; Bacteria - 8337; Metazoa - 11529; Fungi - 6203; Plants - 8178; Viruses - 6; Other Eukaryotes - 2107 (source: NCBI BLink).	1.5	3	55175.4	1166.98	1166.98					2		3194.85	3194.85
AT1G15015															1										F-box family protein; FUNCTIONS IN: molecular_function unknown; INVOLVED IN: biological_process unknown; LOCATED IN: cellular_component unknown; CONTAINS InterPro DOMAIN/s: F-box domain, cyclin-like (InterPro:IPR001810), F-box domain, Skp2-like (InterPro:IPR022364); BEST Arabidopsis thaliana protein match is: F-box and associated interaction domains-containing protein (TAIR:AT2G34280.1); Has 30201 Blast hits to 17322 proteins in 780 species: Archae - 12; Bacteria - 1396; Metazoa - 17338; Fungi - 3422; Plants - 5037; Viruses - 0; Other Eukaryotes - 2996 (source: NCBI BLink).	1	1	18382.1	1167.6	1167.6					0		0	0
AT5G40600										2															unknown protein; FUNCTIONS IN: molecular_function unknown; LOCATED IN: endomembrane system; EXPRESSED IN: 22 plant structures; EXPRESSED DURING: 13 growth stages; BEST Arabidopsis thaliana protein match is: unknown protein (TAIR:AT3G27420.1); Has 1807 Blast hits to 1807 proteins in 277 species: Archae - 0; Bacteria - 0; Metazoa - 736; Fungi - 347; Plants - 385; Viruses - 0; Other Eukaryotes - 339 (source: NCBI BLink).	2	2	36759.9	1167.73	1167.73					0		0	0
AT1G14190						2																		1	Glucose-methanol-choline (GMC) oxidoreductase family protein; FUNCTIONS IN: aldehyde-lyase activity, oxidoreductase activity, acting on CH-OH group of donors, FAD binding; INVOLVED IN: alcohol metabolic process; LOCATED IN: cellular_component unknown; CONTAINS InterPro DOMAIN/s: Glucose-methanol-choline oxidoreductase, N-terminal (InterPro:IPR000172), Glucose-methanol-choline oxidoreductase (InterPro:IPR012132), Glucose-methanol-choline oxidoreductase, C-terminal (InterPro:IPR007867); BEST Arabidopsis thaliana protein match is: Glucose-methanol-choline (GMC) oxidoreductase family protein (TAIR:AT1G14185.1); Has 12034 Blast hits to 11141 proteins in 1120 species: Archae - 6; Bacteria - 4075; Metazoa - 1036; Fungi - 1877; Plants - 336; Viruses - 6; Other Eukaryotes - 4698 (source: NCBI BLink).	1.5	3	55138.1	1167.77	1167.77					0		0	0
AT1G21580					3	2					6								2						Zinc finger C-x8-C-x5-C-x3-H type family protein; FUNCTIONS IN: zinc ion binding, nucleic acid binding; INVOLVED IN: biological_process unknown; LOCATED IN: cellular_component unknown; EXPRESSED IN: 23 plant structures; EXPRESSED DURING: 13 growth stages; CONTAINS InterPro DOMAIN/s: Zinc finger, CCCH-type (InterPro:IPR000571); Has 6412 Blast hits to 4180 proteins in 441 species: Archae - 2; Bacteria - 615; Metazoa - 1993; Fungi - 936; Plants - 1540; Viruses - 149; Other Eukaryotes - 1177 (source: NCBI BLink).	3.25	13	238748	1168.67	1168.67					0		0	0
AT2G26470										2	1														unknown protein; CONTAINS InterPro DOMAIN/s: Protein of unknown function DUF159 (InterPro:IPR003738); Has 3646 Blast hits to 3636 proteins in 1001 species: Archae - 41; Bacteria - 1922; Metazoa - 142; Fungi - 125; Plants - 44; Viruses - 14; Other Eukaryotes - 1358 (source: NCBI BLink).	1.5	3	55094.6	1168.69	1168.69					0		0	0
AT5G27960																							2		AGAMOUS-like 90 (AGL90); FUNCTIONS IN: DNA binding, sequence-specific DNA binding transcription factor activity; INVOLVED IN: N-terminal protein myristoylation, regulation of transcription, DNA-dependent; LOCATED IN: nucleus; CONTAINS InterPro DOMAIN/s: Transcription factor, MADS-box (InterPro:IPR002100); BEST Arabidopsis thaliana protein match is: AGAMOUS-like 36 (TAIR:AT5G26650.1); Has 35333 Blast hits to 34131 proteins in 2444 species: Archae - 798; Bacteria - 22429; Metazoa - 974; Fungi - 991; Plants - 531; Viruses - 0; Other Eukaryotes - 9610 (source: NCBI BLink).	2	2	36729.4	1168.7	1168.7					0		0	0
AT5G27000				2	2							2													kinesin 4 (ATK4); FUNCTIONS IN: microtubule binding, protein binding, microtubule motor activity, ATPase activity; INVOLVED IN: microtubule-based movement; EXPRESSED IN: 13 plant structures; EXPRESSED DURING: 7 growth stages; CONTAINS InterPro DOMAIN/s: Kinesin, motor region, conserved site (InterPro:IPR019821), Calponin-homology (InterPro:IPR016146), Calponin-like actin-binding (InterPro:IPR001715), Kinesin, motor domain (InterPro:IPR001752); BEST Arabidopsis thaliana protein match is: P-loop nucleoside triphosphate hydrolases superfamily protein with CH (Calponin Homology) domain (TAIR:AT2G47500.1); Has 30201 Blast hits to 17322 proteins in 780 species: Archae - 12; Bacteria - 1396; Metazoa - 17338; Fungi - 3422; Plants - 5037; Viruses - 0; Other Eukaryotes - 2996 (source: NCBI BLink).	2	6	110008	1170.62	1170.62					2		1602.41	1602.41
AT1G11670					3																				MATE efflux family protein; FUNCTIONS IN: antiporter activity, drug transmembrane transporter activity, transporter activity; INVOLVED IN: drug transmembrane transport, N-terminal protein myristoylation, transmembrane transport; LOCATED IN: membrane; EXPRESSED IN: 22 plant structures; EXPRESSED DURING: 13 growth stages; CONTAINS InterPro DOMAIN/s: Multi antimicrobial extrusion protein MatE (InterPro:IPR002528); BEST Arabidopsis thaliana protein match is: MATE efflux family protein (TAIR:AT1G61890.1); Has 11525 Blast hits to 11473 proteins in 2135 species: Archae - 258; Bacteria - 8318; Metazoa - 144; Fungi - 328; Plants - 1428; Viruses - 0; Other Eukaryotes - 1049 (source: NCBI BLink).	3	3	54994	1170.83	1170.83					0		0	0
AT3G27730					1						3	3													ROCK-N-ROLLERS (RCK); CONTAINS InterPro DOMAIN/s: ATPase, AAA+ type, core (InterPro:IPR003593), DNA/RNA helicase, DEAD/DEAH box type, N-terminal (InterPro:IPR011545), Sec63 domain (InterPro:IPR004179), DEAD-like helicase, N-terminal (InterPro:IPR014001), DNA/RNA helicase, C-terminal (InterPro:IPR001650), Helicase, superfamily 1/2, ATP-binding domain (InterPro:IPR014021); BEST Arabidopsis thaliana protein match is: U5 small nuclear ribonucleoprotein helicase (TAIR:AT5G61140.2); Has 10425 Blast hits to 9108 proteins in 1594 species: Archae - 861; Bacteria - 4193; Metazoa - 1363; Fungi - 1417; Plants - 555; Viruses - 24; Other Eukaryotes - 2012 (source: NCBI BLink).	2.33333	7	128288	1171.11	1171.11					3		2061.11	2061.11
AT4G00872																								1	Plant invertase/pectin methylesterase inhibitor superfamily protein; FUNCTIONS IN: enzyme inhibitor activity, pectinesterase activity; INVOLVED IN: biological_process unknown; LOCATED IN: endomembrane system; CONTAINS InterPro DOMAIN/s: Pectinesterase inhibitor (InterPro:IPR006501); BEST Arabidopsis thaliana protein match is: Plant invertase/pectin methylesterase inhibitor superfamily protein (TAIR:AT1G56100.2); Has 34 Blast hits to 34 proteins in 6 species: Archae - 0; Bacteria - 0; Metazoa - 0; Fungi - 0; Plants - 34; Viruses - 0; Other Eukaryotes - 0 (source: NCBI BLink).	1	1	18316.4	1171.79	1171.79					0		0	0
AT2G38330												3													MATE efflux family protein; FUNCTIONS IN: antiporter activity, drug transmembrane transporter activity, transporter activity; INVOLVED IN: drug transmembrane transport, transmembrane transport; LOCATED IN: chloroplast, membrane; EXPRESSED IN: 22 plant structures; EXPRESSED DURING: 13 growth stages; CONTAINS InterPro DOMAIN/s: Multi antimicrobial extrusion protein MatE (InterPro:IPR002528); BEST Arabidopsis thaliana protein match is: MATE efflux family protein (TAIR:AT4G38380.1); Has 17219 Blast hits to 17166 proteins in 2310 species: Archae - 394; Bacteria - 13798; Metazoa - 83; Fungi - 156; Plants - 607; Viruses - 0; Other Eukaryotes - 2181 (source: NCBI BLink).	3	3	54909.2	1172.64	1172.64					3		4815.51	4815.51
AT3G14860														1					2						NHL domain-containing protein; CONTAINS InterPro DOMAIN/s: NHL repeat (InterPro:IPR001258), Six-bladed beta-propeller, TolB-like (InterPro:IPR011042); BEST Arabidopsis thaliana protein match is: NHL domain-containing protein (TAIR:AT1G70280.2); Has 2752 Blast hits to 1249 proteins in 210 species: Archae - 76; Bacteria - 1297; Metazoa - 50; Fungi - 0; Plants - 213; Viruses - 0; Other Eukaryotes - 1116 (source: NCBI BLink).	1.5	3	54827	1174.4	1174.4					0		0	0
AT4G03480																		1	3						Ankyrin repeat family protein; INVOLVED IN: biological_process unknown; EXPRESSED IN: cultured cell; CONTAINS InterPro DOMAIN/s: Ankyrin repeat-containing domain (InterPro:IPR020683), Ankyrin repeat (InterPro:IPR002110); BEST Arabidopsis thaliana protein match is: Ankyrin repeat family protein (TAIR:AT4G03440.1); Has 20363 Blast hits to 10320 proteins in 485 species: Archae - 23; Bacteria - 1523; Metazoa - 11338; Fungi - 1558; Plants - 2584; Viruses - 50; Other Eukaryotes - 3287 (source: NCBI BLink).	2	4	72986.4	1176.27	1176.27					0		0	0
AT3G03280				1																					unknown protein; FUNCTIONS IN: molecular_function unknown; INVOLVED IN: N-terminal protein myristoylation; LOCATED IN: cellular_component unknown; BEST Arabidopsis thaliana protein match is: unknown protein (TAIR:AT5G17350.1); Has 137 Blast hits to 137 proteins in 11 species: Archae - 0; Bacteria - 0; Metazoa - 0; Fungi - 0; Plants - 137; Viruses - 0; Other Eukaryotes - 0 (source: NCBI BLink).	1	1	18244.7	1176.39	1176.39					0		0	0
AT1G75080															2										BRASSINAZOLE-RESISTANT 1 (BZR1); CONTAINS InterPro DOMAIN/s: BZR1, transcriptional repressor (InterPro:IPR008540); BEST Arabidopsis thaliana protein match is: Brassinosteroid signalling positive regulator (BZR1) family protein (TAIR:AT1G19350.3); Has 2999 Blast hits to 628 proteins in 98 species: Archae - 0; Bacteria - 16; Metazoa - 199; Fungi - 166; Plants - 281; Viruses - 0; Other Eukaryotes - 2337 (source: NCBI BLink).	2	2	36485.3	1176.52	1176.52					0		0	0
AT2G22270																			2						unknown protein; BEST Arabidopsis thaliana protein match is: unknown protein (TAIR:AT4G39860.2); Has 247 Blast hits to 231 proteins in 42 species: Archae - 0; Bacteria - 17; Metazoa - 14; Fungi - 5; Plants - 145; Viruses - 0; Other Eukaryotes - 66 (source: NCBI BLink).	2	2	36429.6	1178.32	1178.32					0		0	0
AT3G10810			1	2																					zinc finger (C3HC4-type RING finger) family protein; BEST Arabidopsis thaliana protein match is: hydroxyproline-rich glycoprotein family protein (TAIR:AT3G56590.1); Has 18036 Blast hits to 9011 proteins in 812 species: Archae - 58; Bacteria - 3529; Metazoa - 8497; Fungi - 1587; Plants - 1132; Viruses - 68; Other Eukaryotes - 3165 (source: NCBI BLink).	1.5	3	54633.8	1178.55	1178.55					0		0	0
AT1G52820								2																	2-oxoglutarate (2OG) and Fe(II)-dependent oxygenase superfamily protein; FUNCTIONS IN: oxidoreductase activity; EXPRESSED IN: root; CONTAINS InterPro DOMAIN/s: Oxoglutarate/iron-dependent oxygenase (InterPro:IPR005123); BEST Arabidopsis thaliana protein match is: 2-oxoglutarate (2OG) and Fe(II)-dependent oxygenase superfamily protein (TAIR:AT4G03070.1); Has 7837 Blast hits to 7765 proteins in 980 species: Archae - 0; Bacteria - 1096; Metazoa - 64; Fungi - 795; Plants - 4683; Viruses - 0; Other Eukaryotes - 1199 (source: NCBI BLink).	2	2	36419.2	1178.66	1178.66					2		4840.23	4840.23
AT2G15440																			2						Protein of unknown function (DUF579); CONTAINS InterPro DOMAIN/s: Protein of unknown function DUF579 (InterPro:IPR021148), Conserved hypothetical protein CHP01627 (InterPro:IPR006514); BEST Arabidopsis thaliana protein match is: Protein of unknown function (DUF579) (TAIR:AT5G67210.1); Has 253 Blast hits to 252 proteins in 20 species: Archae - 0; Bacteria - 5; Metazoa - 0; Fungi - 0; Plants - 241; Viruses - 0; Other Eukaryotes - 7 (source: NCBI BLink).	2	2	36390.6	1179.58	1179.58					0		0	0
AT3G53160																			3						UDP-glucosyl transferase 73C7 (UGT73C7); CONTAINS InterPro DOMAIN/s: UDP-glucuronosyl/UDP-glucosyltransferase (InterPro:IPR002213); BEST Arabidopsis thaliana protein match is: UDP-Glycosyltransferase superfamily protein (TAIR:AT2G36770.1); Has 7083 Blast hits to 7007 proteins in 427 species: Archae - 0; Bacteria - 435; Metazoa - 1539; Fungi - 21; Plants - 4999; Viruses - 33; Other Eukaryotes - 56 (source: NCBI BLink).	3	3	54569.7	1179.93	1179.93					0		0	0
AT3G01450															2										ARM repeat superfamily protein; FUNCTIONS IN: binding; INVOLVED IN: biological_process unknown; LOCATED IN: cellular_component unknown; CONTAINS InterPro DOMAIN/s: HEAT, type 2 (InterPro:IPR021133), Armadillo-type fold (InterPro:IPR016024); BEST Arabidopsis thaliana protein match is: ARM repeat superfamily protein (TAIR:AT5G14790.1); Has 261 Blast hits to 260 proteins in 82 species: Archae - 0; Bacteria - 0; Metazoa - 99; Fungi - 10; Plants - 111; Viruses - 0; Other Eukaryotes - 41 (source: NCBI BLink).	2	2	36346.6	1181.01	1181.01					0		0	0
AT5G61990			1			1				4															Pentatricopeptide repeat (PPR) superfamily protein; FUNCTIONS IN: molecular_function unknown; INVOLVED IN: biological_process unknown; LOCATED IN: mitochondrion; EXPRESSED IN: 12 plant structures; EXPRESSED DURING: 4 anthesis, F mature embryo stage, petal differentiation and expansion stage, E expanded cotyledon stage, D bilateral stage; CONTAINS InterPro DOMAIN/s: Pentatricopeptide repeat (InterPro:IPR002885); BEST Arabidopsis thaliana protein match is: Pentatricopeptide repeat (PPR) superfamily protein (TAIR:AT5G59900.1); Has 30201 Blast hits to 17322 proteins in 780 species: Archae - 12; Bacteria - 1396; Metazoa - 17338; Fungi - 3422; Plants - 5037; Viruses - 0; Other Eukaryotes - 2996 (source: NCBI BLink).	2	6	108808	1183.52	1183.52					0		0	0
AT5G39030				2													3								Protein kinase superfamily protein; FUNCTIONS IN: kinase activity; INVOLVED IN: protein amino acid phosphorylation; LOCATED IN: endomembrane system; EXPRESSED IN: 13 plant structures; EXPRESSED DURING: 9 growth stages; CONTAINS InterPro DOMAIN/s: Protein kinase, ATP binding site (InterPro:IPR017441), Malectin/receptor-like protein kinase (InterPro:IPR021720), Protein kinase, catalytic domain (InterPro:IPR000719), Serine-threonine/tyrosine-protein kinase (InterPro:IPR001245), Protein kinase-like domain (InterPro:IPR011009), Serine/threonine-protein kinase, active site (InterPro:IPR008271); BEST Arabidopsis thaliana protein match is: Malectin/receptor-like protein kinase family protein (TAIR:AT5G39020.1); Has 115892 Blast hits to 114373 proteins in 4327 species: Archae - 137; Bacteria - 12603; Metazoa - 43642; Fungi - 9860; Plants - 32580; Viruses - 298; Other Eukaryotes - 16772 (source: NCBI BLink).	2.5	5	90670.1	1183.57	1183.57					3		2916.24	2916.24
AT1G16220											3														Protein phosphatase 2C family protein; FUNCTIONS IN: protein serine/threonine phosphatase activity, catalytic activity; INVOLVED IN: N-terminal protein myristoylation; LOCATED IN: plasma membrane; EXPRESSED IN: 10 plant structures; EXPRESSED DURING: 6 growth stages; CONTAINS InterPro DOMAIN/s: Protein phosphatase 2C-related (InterPro:IPR001932), Protein phosphatase 2C (InterPro:IPR015655), Protein phosphatase 2C, N-terminal (InterPro:IPR014045); BEST Arabidopsis thaliana protein match is: Protein phosphatase 2C family protein (TAIR:AT1G79630.1); Has 5547 Blast hits to 5545 proteins in 292 species: Archae - 2; Bacteria - 12; Metazoa - 1332; Fungi - 643; Plants - 2421; Viruses - 5; Other Eukaryotes - 1132 (source: NCBI BLink).	3	3	54352.8	1184.64	1184.64					0		0	0
AT4G34380									3																Transducin/WD40 repeat-like superfamily protein; CONTAINS InterPro DOMAIN/s: WD40 repeat 2 (InterPro:IPR019782), WD40 repeat-like-containing domain (InterPro:IPR011046), WD40-repeat-containing domain (InterPro:IPR017986), WD40/YVTN repeat-like-containing domain (InterPro:IPR015943), WD40 repeat (InterPro:IPR001680), WD40 repeat, subgroup (InterPro:IPR019781), G-protein beta WD-40 repeat, region (InterPro:IPR020472); BEST Arabidopsis thaliana protein match is: Transducin/WD40 repeat-like superfamily protein (TAIR:AT3G18950.1); Has 30752 Blast hits to 16743 proteins in 595 species: Archae - 24; Bacteria - 4552; Metazoa - 10989; Fungi - 7521; Plants - 3775; Viruses - 0; Other Eukaryotes - 3891 (source: NCBI BLink).	3	3	54305	1185.69	1185.69					3		4869.09	4869.09
AT4G15040				1										1							2				Subtilisin-like serine endopeptidase family protein; FUNCTIONS IN: identical protein binding, serine-type endopeptidase activity; INVOLVED IN: proteolysis, N-terminal protein myristoylation, negative regulation of catalytic activity; CONTAINS InterPro DOMAIN/s: Peptidase S8/S53, subtilisin/kexin/sedolisin (InterPro:IPR000209), Peptidase S8/S53, subtilisin, active site (InterPro:IPR022398), Peptidase S8, subtilisin-related (InterPro:IPR015500), Proteinase inhibitor I9, subtilisin propeptide (InterPro:IPR010259); BEST Arabidopsis thaliana protein match is: Subtilase family protein (TAIR:AT3G46850.1); Has 30201 Blast hits to 17322 proteins in 780 species: Archae - 12; Bacteria - 1396; Metazoa - 17338; Fungi - 3422; Plants - 5037; Viruses - 0; Other Eukaryotes - 2996 (source: NCBI BLink).	1.33333	4	72404.1	1185.73	1185.73					0		0	0
AT2G36355						1																			Family of unknown function (DUF662) ; CONTAINS InterPro DOMAIN/s: Protein of unknown function DUF662 (InterPro:IPR007033); BEST Arabidopsis thaliana protein match is: Family of unknown function (DUF662) (TAIR:AT3G52900.1); Has 35333 Blast hits to 34131 proteins in 2444 species: Archae - 798; Bacteria - 22429; Metazoa - 974; Fungi - 991; Plants - 531; Viruses - 0; Other Eukaryotes - 9610 (source: NCBI BLink).	1	1	18099.6	1185.82	1185.82					0		0	0
AT4G17690																				2					Peroxidase superfamily protein; FUNCTIONS IN: peroxidase activity, heme binding; INVOLVED IN: response to oxidative stress, oxidation reduction; LOCATED IN: endomembrane system; EXPRESSED IN: 21 plant structures; EXPRESSED DURING: 11 growth stages; CONTAINS InterPro DOMAIN/s: Haem peroxidase (InterPro:IPR010255), Plant peroxidase (InterPro:IPR000823), Peroxidases heam-ligand binding site (InterPro:IPR019793), Haem peroxidase, plant/fungal/bacterial (InterPro:IPR002016), Peroxidase, active site (InterPro:IPR019794); BEST Arabidopsis thaliana protein match is: Peroxidase superfamily protein (TAIR:AT5G47000.1); Has 4832 Blast hits to 4807 proteins in 324 species: Archae - 0; Bacteria - 6; Metazoa - 12; Fungi - 404; Plants - 4331; Viruses - 0; Other Eukaryotes - 79 (source: NCBI BLink).	2	2	36197.4	1185.88	1185.88					0		0	0
AT3G09400		2														2									pol-like 3 (PLL3); FUNCTIONS IN: protein serine/threonine phosphatase activity, catalytic activity; INVOLVED IN: N-terminal protein myristoylation; CONTAINS InterPro DOMAIN/s: Protein phosphatase 2C-related (InterPro:IPR001932), Protein phosphatase 2C (InterPro:IPR015655), Protein phosphatase 2C, N-terminal (InterPro:IPR014045); BEST Arabidopsis thaliana protein match is: pol-like 2 (TAIR:AT5G02400.1); Has 2905 Blast hits to 2870 proteins in 250 species: Archae - 0; Bacteria - 33; Metazoa - 485; Fungi - 250; Plants - 1737; Viruses - 3; Other Eukaryotes - 397 (source: NCBI BLink).	2	4	72380.1	1186.12	1186.12					2		2435.44	2435.44
AT2G17020						2					2														F-box/RNI-like superfamily protein; CONTAINS InterPro DOMAIN/s: F-box domain, cyclin-like (InterPro:IPR001810), F-box domain, Skp2-like (InterPro:IPR022364); BEST Arabidopsis thaliana protein match is: RNI-like superfamily protein (TAIR:AT1G55590.1); Has 4669 Blast hits to 2409 proteins in 221 species: Archae - 0; Bacteria - 377; Metazoa - 1922; Fungi - 539; Plants - 1335; Viruses - 3; Other Eukaryotes - 493 (source: NCBI BLink).	2	4	72280.8	1187.75	1187.75					0		0	0
AT1G30780																2				1					F-box associated ubiquitination effector family protein; CONTAINS InterPro DOMAIN/s: F-box domain, cyclin-like (InterPro:IPR001810), F-box domain, Skp2-like (InterPro:IPR022364), F-box associated domain, type 3 (InterPro:IPR013187), F-box associated interaction domain (InterPro:IPR017451); BEST Arabidopsis thaliana protein match is: F-box and associated interaction domains-containing protein (TAIR:AT1G30790.1); Has 3353 Blast hits to 2022 proteins in 226 species: Archae - 2; Bacteria - 315; Metazoa - 633; Fungi - 141; Plants - 1752; Viruses - 152; Other Eukaryotes - 358 (source: NCBI BLink).	1.5	3	54203.7	1187.9	1187.9					0		0	0
AT5G54790			1																						unknown protein; BEST Arabidopsis thaliana protein match is: unknown protein (TAIR:AT1G50930.1); Has 53 Blast hits to 53 proteins in 10 species: Archae - 0; Bacteria - 0; Metazoa - 0; Fungi - 0; Plants - 53; Viruses - 0; Other Eukaryotes - 0 (source: NCBI BLink).	1	1	18062.9	1188.23	1188.23					0		0	0
AT2G01440														1					4					1	DEAD/DEAH box RNA helicase family protein ; FUNCTIONS IN: ATP-dependent DNA helicase activity, helicase activity, nucleic acid binding, ATP-dependent helicase activity, ATP binding; INVOLVED IN: DNA repair, DNA recombination; EXPRESSED IN: 12 plant structures; EXPRESSED DURING: 6 growth stages; CONTAINS InterPro DOMAIN/s: DNA/RNA helicase, DEAD/DEAH box type, N-terminal (InterPro:IPR011545), Nucleic acid-binding, OB-fold-like (InterPro:IPR016027), DNA helicase, ATP-dependent, RecG (InterPro:IPR004609), DEAD-like helicase, N-terminal (InterPro:IPR014001), DNA/RNA helicase, C-terminal (InterPro:IPR001650), Helicase, superfamily 1/2, ATP-binding domain (InterPro:IPR014021); BEST Arabidopsis thaliana protein match is: DEAD/DEAH box helicase, putative (TAIR:AT3G02060.1); Has 30201 Blast hits to 17322 proteins in 780 species: Archae - 12; Bacteria - 1396; Metazoa - 17338; Fungi - 3422; Plants - 5037; Viruses - 0; Other Eukaryotes - 2996 (source: NCBI BLink).	2	6	108375	1188.26	1188.26					0		0	0
AT3G09760								1																2	RING/U-box superfamily protein; FUNCTIONS IN: zinc ion binding; EXPRESSED IN: 23 plant structures; EXPRESSED DURING: 15 growth stages; CONTAINS InterPro DOMAIN/s: Zinc finger, C3HC4 RING-type (InterPro:IPR018957), Zinc finger, RING-CH-type (InterPro:IPR011016); BEST Arabidopsis thaliana protein match is: RING/U-box superfamily protein (TAIR:AT5G03180.2); Has 1083 Blast hits to 1078 proteins in 125 species: Archae - 0; Bacteria - 2; Metazoa - 334; Fungi - 71; Plants - 602; Viruses - 25; Other Eukaryotes - 49 (source: NCBI BLink).	1.5	3	54127	1189.58	1189.58					1		1628.37	1628.37
AT1G17820																5									Putative integral membrane protein conserved region (DUF2404); FUNCTIONS IN: phosphoinositide binding; INVOLVED IN: signal transduction; LOCATED IN: endomembrane system; CONTAINS InterPro DOMAIN/s: Protein of unknown function DUF2404, transmembrane (InterPro:IPR019411), Pleckstrin homology (InterPro:IPR001849); BEST Arabidopsis thaliana protein match is: Putative integral membrane protein conserved region (DUF2404) (TAIR:AT1G73200.1); Has 588 Blast hits to 406 proteins in 156 species: Archae - 0; Bacteria - 7; Metazoa - 150; Fungi - 264; Plants - 48; Viruses - 0; Other Eukaryotes - 119 (source: NCBI BLink).	5	5	90110.5	1190.92	1190.92					0		0	0
AT2G32270					2																				zinc transporter 3 precursor (ZIP3); FUNCTIONS IN: zinc ion transmembrane transporter activity; INVOLVED IN: zinc ion transport; LOCATED IN: endomembrane system, integral to membrane, membrane; EXPRESSED IN: root; CONTAINS InterPro DOMAIN/s: Zinc/iron permease, fungal/plant (InterPro:IPR004698), Zinc/iron permease (InterPro:IPR003689); BEST Arabidopsis thaliana protein match is: zinc transporter 5 precursor (TAIR:AT1G05300.1); Has 2134 Blast hits to 1919 proteins in 341 species: Archae - 2; Bacteria - 237; Metazoa - 455; Fungi - 672; Plants - 540; Viruses - 0; Other Eukaryotes - 228 (source: NCBI BLink).	2	2	36043	1190.96	1190.96					0		0	0
AT5G41310											5				1										P-loop nucleoside triphosphate hydrolases superfamily protein with CH (Calponin Homology) domain; FUNCTIONS IN: microtubule motor activity, ATP binding; INVOLVED IN: microtubule-based movement; EXPRESSED IN: male gametophyte, flower, pollen tube; EXPRESSED DURING: L mature pollen stage, M germinated pollen stage, 4 anthesis; CONTAINS InterPro DOMAIN/s: Kinesin, motor region, conserved site (InterPro:IPR019821), Calponin-homology (InterPro:IPR016146), Calponin-like actin-binding (InterPro:IPR001715), Kinesin, motor domain (InterPro:IPR001752); BEST Arabidopsis thaliana protein match is: P-loop nucleoside triphosphate hydrolases superfamily protein with CH (Calponin Homology) domain (TAIR:AT1G63640.2); Has 1807 Blast hits to 1807 proteins in 277 species: Archae - 0; Bacteria - 0; Metazoa - 736; Fungi - 347; Plants - 385; Viruses - 0; Other Eukaryotes - 339 (source: NCBI BLink).	3	6	108114	1191.13	1191.13					0		0	0
AT3G60110																		2		2					DNA-binding bromodomain-containing protein; FUNCTIONS IN: DNA binding; EXPRESSED IN: 15 plant structures; EXPRESSED DURING: 8 growth stages; CONTAINS InterPro DOMAIN/s: SANT, DNA-binding (InterPro:IPR001005), Homeodomain-like (InterPro:IPR009057), Myb, DNA-binding (InterPro:IPR014778), Bromodomain (InterPro:IPR001487); BEST Arabidopsis thaliana protein match is: DNA-binding bromodomain-containing protein (TAIR:AT2G44430.1); Has 40209 Blast hits to 25016 proteins in 1620 species: Archae - 68; Bacteria - 5263; Metazoa - 15621; Fungi - 3406; Plants - 1675; Viruses - 190; Other Eukaryotes - 13986 (source: NCBI BLink).	2	4	72045.1	1191.64	1191.64					0		0	0
AT2G41370											3														BLADE ON PETIOLE2 (BOP2); CONTAINS InterPro DOMAIN/s: BTB/POZ (InterPro:IPR013069), BTB/POZ fold (InterPro:IPR011333), Ankyrin repeat-containing domain (InterPro:IPR020683), BTB/POZ-like (InterPro:IPR000210), Ankyrin repeat (InterPro:IPR002110); BEST Arabidopsis thaliana protein match is: Ankyrin repeat family protein / BTB/POZ domain-containing protein (TAIR:AT3G57130.1); Has 6067 Blast hits to 4933 proteins in 392 species: Archae - 26; Bacteria - 465; Metazoa - 2734; Fungi - 296; Plants - 944; Viruses - 70; Other Eukaryotes - 1532 (source: NCBI BLink).	3	3	54000.8	1192.36	1192.36					0		0	0
AT1G68090			2																						annexin 5 (ANN5); FUNCTIONS IN: calcium-dependent phospholipid binding, calcium ion binding; INVOLVED IN: response to red or far red light, response to water deprivation, response to salt stress, response to cold, response to heat; LOCATED IN: cellular_component unknown; EXPRESSED IN: 8 plant structures; EXPRESSED DURING: L mature pollen stage, M germinated pollen stage, 4 anthesis, petal differentiation and expansion stage; CONTAINS InterPro DOMAIN/s: Annexin like protein (InterPro:IPR015472), Annexin repeat (InterPro:IPR018502), Annexin repeat, conserved site (InterPro:IPR018252), Annexin (InterPro:IPR001464); BEST Arabidopsis thaliana protein match is: annexin 7 (TAIR:AT5G10230.1); Has 4912 Blast hits to 2269 proteins in 210 species: Archae - 0; Bacteria - 0; Metazoa - 3806; Fungi - 262; Plants - 507; Viruses - 0; Other Eukaryotes - 337 (source: NCBI BLink).	2	2	35992.9	1192.62	1192.62					0		0	0
AT4G35510															2										unknown protein; BEST Arabidopsis thaliana protein match is: unknown protein (TAIR:AT2G17540.3); Has 182 Blast hits to 179 proteins in 73 species: Archae - 0; Bacteria - 87; Metazoa - 17; Fungi - 9; Plants - 50; Viruses - 0; Other Eukaryotes - 19 (source: NCBI BLink).	2	2	35964.9	1193.55	1193.55					0		0	0
AT1G13635														2											DNA glycosylase superfamily protein; FUNCTIONS IN: DNA-3-methyladenine glycosylase I activity, catalytic activity; INVOLVED IN: DNA repair, base-excision repair; LOCATED IN: cellular_component unknown; CONTAINS InterPro DOMAIN/s: DNA glycosylase (InterPro:IPR011257), Methyladenine glycosylase (InterPro:IPR005019); BEST Arabidopsis thaliana protein match is: DNA glycosylase superfamily protein (TAIR:AT5G57970.2); Has 35333 Blast hits to 34131 proteins in 2444 species: Archae - 798; Bacteria - 22429; Metazoa - 974; Fungi - 991; Plants - 531; Viruses - 0; Other Eukaryotes - 9610 (source: NCBI BLink).	2	2	35946.1	1194.17	1194.17					0		0	0
AT3G29035												2													NAC domain containing protein 3 (NAC3); CONTAINS InterPro DOMAIN/s: No apical meristem (NAM) protein (InterPro:IPR003441); BEST Arabidopsis thaliana protein match is: NAC domain containing protein 6 (TAIR:AT5G39610.1); Has 2988 Blast hits to 2981 proteins in 79 species: Archae - 0; Bacteria - 0; Metazoa - 0; Fungi - 0; Plants - 2988; Viruses - 0; Other Eukaryotes - 0 (source: NCBI BLink).	2	2	35825.3	1198.2	1198.2					2		4920.47	4920.47
AT2G29120								1			2						3								glutamate receptor 2.7 (GLR2.7); FUNCTIONS IN: intracellular ligand-gated ion channel activity; INVOLVED IN: cellular calcium ion homeostasis, response to light stimulus; LOCATED IN: vacuole; EXPRESSED IN: stem, cotyledon, leaf whorl, leaf, stamen; EXPRESSED DURING: LP.06 six leaves visible, LP.04 four leaves visible, 4 anthesis, LP.10 ten leaves visible, LP.08 eight leaves visible; CONTAINS InterPro DOMAIN/s: Extracellular solute-binding protein, family 3 (InterPro:IPR001638), Ionotropic glutamate receptor (InterPro:IPR001320), Extracellular ligand-binding receptor (InterPro:IPR001828), Glutamate receptor-related (InterPro:IPR015683), Ionotropic glutamate-like receptor, plant (InterPro:IPR017103); BEST Arabidopsis thaliana protein match is: glutamate receptor 2.8 (TAIR:AT2G29110.1); Has 5217 Blast hits to 5121 proteins in 549 species: Archae - 76; Bacteria - 910; Metazoa - 3278; Fungi - 0; Plants - 643; Viruses - 0; Other Eukaryotes - 310 (source: NCBI BLink).	2	6	107405	1198.99	1198.99					4		3282.49	3282.49
AT5G12380															2										annexin 8 (ANNAT8); FUNCTIONS IN: calcium-dependent phospholipid binding, calcium ion binding; INVOLVED IN: response to water deprivation, response to salt stress, response to cold, response to heat; EXPRESSED IN: embryo, pedicel, synergid; EXPRESSED DURING: 4 anthesis, C globular stage; CONTAINS InterPro DOMAIN/s: Annexin like protein (InterPro:IPR015472), Annexin repeat (InterPro:IPR018502), Annexin repeat, conserved site (InterPro:IPR018252), Annexin (InterPro:IPR001464), Annexin, type plant (InterPro:IPR009118); BEST Arabidopsis thaliana protein match is: annexin 7 (TAIR:AT5G10230.1); Has 30201 Blast hits to 17322 proteins in 780 species: Archae - 12; Bacteria - 1396; Metazoa - 17338; Fungi - 3422; Plants - 5037; Viruses - 0; Other Eukaryotes - 2996 (source: NCBI BLink).	2	2	35761.5	1200.33	1200.33					0		0	0
AT1G03700						1																			Uncharacterised protein family (UPF0497); FUNCTIONS IN: molecular_function unknown; INVOLVED IN: biological_process unknown; LOCATED IN: endomembrane system; EXPRESSED IN: hypocotyl, flower; EXPRESSED DURING: petal differentiation and expansion stage; CONTAINS InterPro DOMAIN/s: Uncharacterised protein family UPF0497, trans-membrane plant (InterPro:IPR006702), Uncharacterised protein family UPF0497, trans-membrane plant subgroup (InterPro:IPR006459); BEST Arabidopsis thaliana protein match is: Uncharacterised protein family (UPF0497) (TAIR:AT4G03540.1); Has 592 Blast hits to 592 proteins in 21 species: Archae - 0; Bacteria - 0; Metazoa - 0; Fungi - 0; Plants - 592; Viruses - 0; Other Eukaryotes - 0 (source: NCBI BLink).	1	1	17858.4	1201.84	1201.84					0		0	0
AT1G31120												1							3				1		K+ uptake permease 10 (KUP10); FUNCTIONS IN: potassium ion transmembrane transporter activity; INVOLVED IN: potassium ion transport; LOCATED IN: membrane; EXPRESSED IN: 8 plant structures; EXPRESSED DURING: 4 anthesis, petal differentiation and expansion stage; CONTAINS InterPro DOMAIN/s: Potassium uptake protein, kup (InterPro:IPR018519), K+ potassium transporter (InterPro:IPR003855); BEST Arabidopsis thaliana protein match is: K+ uptake permease 11 (TAIR:AT2G35060.1); Has 3472 Blast hits to 3422 proteins in 1051 species: Archae - 13; Bacteria - 2438; Metazoa - 1; Fungi - 105; Plants - 791; Viruses - 4; Other Eukaryotes - 120 (source: NCBI BLink).	1.66667	5	89219.2	1202.82	1202.82					1		987.889	987.889
AT1G01040							3				3								2	2			1	1	dicer-like 1 (DCL1); CONTAINS InterPro DOMAIN/s: Restriction endonuclease, type I, R subunit/Type III, Res subunit (InterPro:IPR006935), Double-stranded RNA-binding (InterPro:IPR001159), Argonaute/Dicer protein, PAZ (InterPro:IPR003100), Ribonuclease III (InterPro:IPR000999), Double-stranded RNA-binding-like (InterPro:IPR014720), DEAD-like helicase, N-terminal (InterPro:IPR014001), DNA/RNA helicase, C-terminal (InterPro:IPR001650), Helicase, superfamily 1/2, ATP-binding domain (InterPro:IPR014021), Dicer double-stranded RNA-binding fold (InterPro:IPR005034); BEST Arabidopsis thaliana protein match is: dicer-like 3 (TAIR:AT3G43920.2); Has 21958 Blast hits to 17420 proteins in 2982 species: Archae - 328; Bacteria - 11461; Metazoa - 3615; Fungi - 1668; Plants - 1373; Viruses - 45; Other Eukaryotes - 3468 (source: NCBI BLink).	2	12	213572	1205.94	1205.94					3		1238.07	1238.07
AT1G52530											2														CONTAINS InterPro DOMAIN/s: Hus1-like protein (InterPro:IPR007150); Has 129 Blast hits to 128 proteins in 49 species: Archae - 0; Bacteria - 0; Metazoa - 57; Fungi - 10; Plants - 47; Viruses - 0; Other Eukaryotes - 15 (source: NCBI BLink).	2	2	35566.7	1206.91	1206.91					0		0	0
AT5G07180																					6				ERECTA-like 2 (ERL2); FUNCTIONS IN: kinase activity; INVOLVED IN: stomatal complex morphogenesis, embryo sac development, ovule development; LOCATED IN: endomembrane system; EXPRESSED IN: 10 plant structures; EXPRESSED DURING: 6 growth stages; CONTAINS InterPro DOMAIN/s: Protein kinase, ATP binding site (InterPro:IPR017441), Protein kinase, catalytic domain (InterPro:IPR000719), Leucine-rich repeat-containing N-terminal domain, type 2 (InterPro:IPR013210), Leucine-rich repeat (InterPro:IPR001611), Serine/threonine-protein kinase-like domain (InterPro:IPR017442), Protein kinase-like domain (InterPro:IPR011009), Serine/threonine-protein kinase, active site (InterPro:IPR008271); BEST Arabidopsis thaliana protein match is: ERECTA-like 1 (TAIR:AT5G62230.1); Has 220369 Blast hits to 138160 proteins in 3652 species: Archae - 160; Bacteria - 22012; Metazoa - 72756; Fungi - 10822; Plants - 87289; Viruses - 476; Other Eukaryotes - 26854 (source: NCBI BLink).	6	6	106679	1207.15	1207.15					0		0	0
AT1G72270		1						1	5	2	2		3					4							CONTAINS InterPro DOMAIN/s: Ribosome 60S biogenesis N-terminal (InterPro:IPR021714); BEST Arabidopsis thaliana protein match is: unknown protein (TAIR:AT4G27010.1); Has 772 Blast hits to 657 proteins in 120 species: Archae - 0; Bacteria - 0; Metazoa - 344; Fungi - 94; Plants - 322; Viruses - 0; Other Eukaryotes - 12 (source: NCBI BLink).	2.57143	18	319844	1207.88	1207.88					10		2755.68	2755.68
AT5G27230				1			2		1					1										1	Frigida-like protein; CONTAINS InterPro DOMAIN/s: Frigida-like (InterPro:IPR012474); BEST Arabidopsis thaliana protein match is: FRIGIDA-like protein (TAIR:AT5G48385.1); Has 1807 Blast hits to 1807 proteins in 277 species: Archae - 0; Bacteria - 0; Metazoa - 736; Fungi - 347; Plants - 385; Viruses - 0; Other Eukaryotes - 339 (source: NCBI BLink).	1.2	6	106572	1208.35	1208.35					3		2481.09	2481.09
AT1G22230													2												unknown protein; LOCATED IN: chloroplast; BEST Arabidopsis thaliana protein match is: unknown protein (TAIR:AT1G78110.1); Has 2358 Blast hits to 1759 proteins in 159 species: Archae - 2; Bacteria - 36; Metazoa - 1046; Fungi - 203; Plants - 157; Viruses - 72; Other Eukaryotes - 842 (source: NCBI BLink).	2	2	35519.2	1208.52	1208.52					2		4962.87	4962.87
AT4G07820																					1				CAP (Cysteine-rich secretory proteins, Antigen 5, and Pathogenesis-related 1 protein) superfamily protein; FUNCTIONS IN: molecular_function unknown; LOCATED IN: endomembrane system, extracellular region; EXPRESSED IN: stem, hypocotyl, root; CONTAINS InterPro DOMAIN/s: Allergen V5/Tpx-1 related (InterPro:IPR001283), SCP-like extracellular (InterPro:IPR014044); BEST Arabidopsis thaliana protein match is: pathogenesis-related gene 1 (TAIR:AT2G14610.1); Has 1260 Blast hits to 1257 proteins in 183 species: Archae - 0; Bacteria - 38; Metazoa - 213; Fungi - 167; Plants - 826; Viruses - 0; Other Eukaryotes - 16 (source: NCBI BLink).	1	1	17746	1209.45	1209.45					0		0	0
AT3G51710						3																			D-mannose binding lectin protein with Apple-like carbohydrate-binding domain; FUNCTIONS IN: sugar binding; INVOLVED IN: recognition of pollen; LOCATED IN: endomembrane system; EXPRESSED IN: 18 plant structures; EXPRESSED DURING: 10 growth stages; CONTAINS InterPro DOMAIN/s: Curculin-like (mannose-binding) lectin (InterPro:IPR001480), Apple-like (InterPro:IPR003609), S-locus glycoprotein (InterPro:IPR000858); BEST Arabidopsis thaliana protein match is: D-mannose binding lectin protein with Apple-like carbohydrate-binding domain (TAIR:AT5G03700.1); Has 1533 Blast hits to 1511 proteins in 55 species: Archae - 0; Bacteria - 2; Metazoa - 2; Fungi - 0; Plants - 1529; Viruses - 0; Other Eukaryotes - 0 (source: NCBI BLink).	3	3	53230	1209.63	1209.63					0		0	0
AT4G21190										2															embryo defective 1417 (emb1417); CONTAINS InterPro DOMAIN/s: Pentatricopeptide repeat (InterPro:IPR002885); BEST Arabidopsis thaliana protein match is: Pentatricopeptide repeat (PPR) superfamily protein (TAIR:AT4G18975.4); Has 30201 Blast hits to 17322 proteins in 780 species: Archae - 12; Bacteria - 1396; Metazoa - 17338; Fungi - 3422; Plants - 5037; Viruses - 0; Other Eukaryotes - 2996 (source: NCBI BLink).	2	2	35480.7	1209.83	1209.83					0		0	0
AT3G02140																						2			TWO OR MORE ABRES-CONTAINING GENE 2 (TMAC2); CONTAINS InterPro DOMAIN/s: Protein of unknown function DUF1675 (InterPro:IPR012463); BEST Arabidopsis thaliana protein match is: ABI five binding protein 3 (TAIR:AT3G29575.4); Has 163 Blast hits to 161 proteins in 14 species: Archae - 0; Bacteria - 0; Metazoa - 0; Fungi - 0; Plants - 163; Viruses - 0; Other Eukaryotes - 0 (source: NCBI BLink).	2	2	35454.7	1210.72	1210.72					0		0	0
AT5G13740											1				2										zinc induced facilitator 1 (ZIF1); FUNCTIONS IN: carbohydrate transmembrane transporter activity, tetracycline:hydrogen antiporter activity, sugar:hydrogen symporter activity; INVOLVED IN: response to zinc ion, zinc ion homeostasis, response to nematode; LOCATED IN: plant-type vacuole membrane, membrane; EXPRESSED IN: 23 plant structures; EXPRESSED DURING: 13 growth stages; CONTAINS InterPro DOMAIN/s: Major facilitator superfamily (InterPro:IPR020846), Tetracycline resistance protein, TetA (InterPro:IPR001958), Major facilitator superfamily MFS-1 (InterPro:IPR011701), Major facilitator superfamily, general substrate transporter (InterPro:IPR016196); BEST Arabidopsis thaliana protein match is: zinc induced facilitator-like 1 (TAIR:AT5G13750.1); Has 30201 Blast hits to 17322 proteins in 780 species: Archae - 12; Bacteria - 1396; Metazoa - 17338; Fungi - 3422; Plants - 5037; Viruses - 0; Other Eukaryotes - 2996 (source: NCBI BLink).	1.5	3	53178.5	1210.8	1210.8					0		0	0
AT3G26240														6											Cysteine/Histidine-rich C1 domain family protein; INVOLVED IN: intracellular signaling pathway; LOCATED IN: cellular_component unknown; CONTAINS InterPro DOMAIN/s: Protein kinase C-like, phorbol ester/diacylglycerol binding (InterPro:IPR002219), DC1 (InterPro:IPR004146), C1-like (InterPro:IPR011424); BEST Arabidopsis thaliana protein match is: Cysteine/Histidine-rich C1 domain family protein (TAIR:AT3G26250.1); Has 1608 Blast hits to 668 proteins in 34 species: Archae - 0; Bacteria - 6; Metazoa - 10; Fungi - 3; Plants - 1581; Viruses - 0; Other Eukaryotes - 8 (source: NCBI BLink).	6	6	106239	1212.15	1212.15					0		0	0
AT1G47570	1		2																						RING/U-box superfamily protein; FUNCTIONS IN: zinc ion binding; EXPRESSED IN: 21 plant structures; EXPRESSED DURING: 10 growth stages; CONTAINS InterPro DOMAIN/s: Zinc finger, RING-type (InterPro:IPR001841), Zinc finger, C3HC4 RING-type (InterPro:IPR018957); Has 1137 Blast hits to 1126 proteins in 149 species: Archae - 0; Bacteria - 0; Metazoa - 797; Fungi - 83; Plants - 92; Viruses - 39; Other Eukaryotes - 126 (source: NCBI BLink).	1.5	3	53103	1212.52	1212.52					1		1659.77	1659.77
AT1G75180				2																					Erythronate-4-phosphate dehydrogenase family protein; BEST Arabidopsis thaliana protein match is: Erythronate-4-phosphate dehydrogenase family protein (TAIR:AT1G19400.2); Has 146 Blast hits to 146 proteins in 19 species: Archae - 0; Bacteria - 0; Metazoa - 0; Fungi - 0; Plants - 146; Viruses - 0; Other Eukaryotes - 0 (source: NCBI BLink).	2	2	35378.4	1213.33	1213.33					0		0	0
AT1G35150												3													General transcription factor 2-related zinc finger protein; BEST Arabidopsis thaliana protein match is: hAT family dimerisation domain (TAIR:AT2G06500.1); Has 572 Blast hits to 482 proteins in 32 species: Archae - 0; Bacteria - 0; Metazoa - 312; Fungi - 0; Plants - 260; Viruses - 0; Other Eukaryotes - 0 (source: NCBI BLink).	3	3	53067.2	1213.34	1213.34					3		4982.66	4982.66
AT2G28240																				3			1		ATP-dependent helicase family protein; BEST Arabidopsis thaliana protein match is: ATP-dependent helicase family protein (TAIR:AT1G08060.2); Has 35333 Blast hits to 34131 proteins in 2444 species: Archae - 798; Bacteria - 22429; Metazoa - 974; Fungi - 991; Plants - 531; Viruses - 0; Other Eukaryotes - 9610 (source: NCBI BLink).	2	4	70680.2	1214.65	1214.65					0		0	0
AT2G11810															3										monogalactosyldiacylglycerol synthase type C (MGDC); CONTAINS InterPro DOMAIN/s: Glycosyl transferase, family 28, C-terminal (InterPro:IPR007235), Monogalactosyldiacylglycerol synthase (InterPro:IPR009695); BEST Arabidopsis thaliana protein match is: monogalactosyldiacylglycerol synthase 2 (TAIR:AT5G20410.1); Has 2157 Blast hits to 2157 proteins in 790 species: Archae - 0; Bacteria - 1916; Metazoa - 0; Fungi - 0; Plants - 110; Viruses - 0; Other Eukaryotes - 131 (source: NCBI BLink).	3	3	52989.9	1215.11	1215.11					0		0	0
AT5G65890																								3	ACT domain repeat 1 (ACR1); FUNCTIONS IN: amino acid binding; INVOLVED IN: metabolic process; LOCATED IN: nucleus; EXPRESSED IN: 20 plant structures; EXPRESSED DURING: 14 growth stages; CONTAINS InterPro DOMAIN/s: Amino acid-binding ACT (InterPro:IPR002912); BEST Arabidopsis thaliana protein match is: ACT domain repeat 3 (TAIR:AT1G76990.5); Has 1807 Blast hits to 1807 proteins in 277 species: Archae - 0; Bacteria - 0; Metazoa - 736; Fungi - 347; Plants - 385; Viruses - 0; Other Eukaryotes - 339 (source: NCBI BLink).	3	3	52977.1	1215.41	1215.41					0		0	0
AT5G48940						4						1	1						1						Leucine-rich repeat transmembrane protein kinase family protein; FUNCTIONS IN: protein serine/threonine kinase activity, protein kinase activity, ATP binding; INVOLVED IN: transmembrane receptor protein tyrosine kinase signaling pathway, protein amino acid phosphorylation; EXPRESSED IN: root, cultured cell; CONTAINS InterPro DOMAIN/s: Protein kinase, ATP binding site (InterPro:IPR017441), Protein kinase, catalytic domain (InterPro:IPR000719), Leucine-rich repeat-containing N-terminal domain, type 2 (InterPro:IPR013210), Leucine-rich repeat (InterPro:IPR001611), Serine/threonine-protein kinase-like domain (InterPro:IPR017442), Protein kinase-like domain (InterPro:IPR011009), Serine/threonine-protein kinase, active site (InterPro:IPR008271); BEST Arabidopsis thaliana protein match is: Leucine-rich repeat receptor-like protein kinase family protein (TAIR:AT3G24240.1); Has 35333 Blast hits to 34131 proteins in 2444 species: Archae - 798; Bacteria - 22429; Metazoa - 974; Fungi - 991; Plants - 531; Viruses - 0; Other Eukaryotes - 9610 (source: NCBI BLink).	1.75	7	123610	1215.44	1215.44					2		1426.07	1426.07
AT1G23780																				1				2	F-box family protein; CONTAINS InterPro DOMAIN/s: F-box domain, cyclin-like (InterPro:IPR001810), F-box domain, Skp2-like (InterPro:IPR022364); BEST Arabidopsis thaliana protein match is: F-box family protein (TAIR:AT1G23770.1); Has 310 Blast hits to 310 proteins in 54 species: Archae - 0; Bacteria - 0; Metazoa - 148; Fungi - 0; Plants - 156; Viruses - 0; Other Eukaryotes - 6 (source: NCBI BLink).	1.5	3	52946.8	1216.1	1216.1					0		0	0
AT3G25600																						1			Calcium-binding EF-hand family protein; FUNCTIONS IN: calcium ion binding; INVOLVED IN: biological_process unknown; LOCATED IN: cellular_component unknown; EXPRESSED IN: 23 plant structures; EXPRESSED DURING: 15 growth stages; CONTAINS InterPro DOMAIN/s: EF-Hand 1, calcium-binding site (InterPro:IPR018247), EF-HAND 2 (InterPro:IPR018249), Calcium-binding EF-hand (InterPro:IPR002048), EF-hand-like domain (InterPro:IPR011992), EF-hand (InterPro:IPR018248); BEST Arabidopsis thaliana protein match is: EF hand calcium-binding protein family (TAIR:AT1G18530.1); Has 23107 Blast hits to 15210 proteins in 1505 species: Archae - 1; Bacteria - 136; Metazoa - 8522; Fungi - 5826; Plants - 5264; Viruses - 0; Other Eukaryotes - 3358 (source: NCBI BLink).	1	1	17641.8	1216.59	1216.59					0		0	0
AT4G20630											2								1						Protein with domains of unknown function (DUF26 and DUF1204); FUNCTIONS IN: molecular_function unknown; INVOLVED IN: biological_process unknown; LOCATED IN: endomembrane system; CONTAINS InterPro DOMAIN/s: Protein of unknown function DUF26 (InterPro:IPR002902), Protein of unknown function DUF1204 (InterPro:IPR009596); BEST Arabidopsis thaliana protein match is: Protein with domains of unknown function (DUF26 and DUF1204) (TAIR:AT4G20530.1); Has 30201 Blast hits to 17322 proteins in 780 species: Archae - 12; Bacteria - 1396; Metazoa - 17338; Fungi - 3422; Plants - 5037; Viruses - 0; Other Eukaryotes - 2996 (source: NCBI BLink).	1.5	3	52907.4	1217.01	1217.01					0		0	0
AT2G42150																					4				DNA-binding bromodomain-containing protein; FUNCTIONS IN: DNA binding; LOCATED IN: nucleus; EXPRESSED IN: 12 plant structures; EXPRESSED DURING: LP.04 four leaves visible, F mature embryo stage, petal differentiation and expansion stage, E expanded cotyledon stage, D bilateral stage; CONTAINS InterPro DOMAIN/s: SANT, DNA-binding (InterPro:IPR001005), Myb, DNA-binding (InterPro:IPR014778), Bromodomain (InterPro:IPR001487); BEST Arabidopsis thaliana protein match is: DNA-binding bromodomain-containing protein (TAIR:AT3G57980.1); Has 2988 Blast hits to 2572 proteins in 258 species: Archae - 0; Bacteria - 77; Metazoa - 1744; Fungi - 298; Plants - 259; Viruses - 10; Other Eukaryotes - 600 (source: NCBI BLink).	4	4	70445.1	1218.7	1218.7					0		0	0
AT3G62050						1																			Putative endonuclease or glycosyl hydrolase; BEST Arabidopsis thaliana protein match is: Putative endonuclease or glycosyl hydrolase (TAIR:AT3G62210.1); Has 30201 Blast hits to 17322 proteins in 780 species: Archae - 12; Bacteria - 1396; Metazoa - 17338; Fungi - 3422; Plants - 5037; Viruses - 0; Other Eukaryotes - 2996 (source: NCBI BLink).	1	1	17608.7	1218.88	1218.88					0		0	0
AT3G51560	2				2						2											2			Disease resistance protein (TIR-NBS-LRR class) family; FUNCTIONS IN: transmembrane receptor activity, ATP binding; INVOLVED IN: signal transduction, defense response, apoptosis, innate immune response; LOCATED IN: intrinsic to membrane; CONTAINS InterPro DOMAIN/s: NB-ARC (InterPro:IPR002182), Leucine-rich repeat (InterPro:IPR001611), Toll-Interleukin receptor (InterPro:IPR000157), Disease resistance protein (InterPro:IPR000767); BEST Arabidopsis thaliana protein match is: disease resistance protein (TIR-NBS-LRR class) family (TAIR:AT4G19520.1); Has 29226 Blast hits to 20052 proteins in 857 species: Archae - 16; Bacteria - 1964; Metazoa - 4192; Fungi - 293; Plants - 21872; Viruses - 18; Other Eukaryotes - 871 (source: NCBI BLink).	2	8	140809	1219.41	1219.41					2		1251.89	1251.89
AT1G34630																			3						BEST Arabidopsis thaliana protein match is: Mitochondrial import inner membrane translocase subunit Tim17/Tim22/Tim23 family protein (TAIR:AT5G51150.1); Has 323 Blast hits to 315 proteins in 124 species: Archae - 0; Bacteria - 0; Metazoa - 95; Fungi - 110; Plants - 73; Viruses - 0; Other Eukaryotes - 45 (source: NCBI BLink).	3	3	52783.8	1219.86	1219.86					0		0	0
AT2G01360						1																			pentatricopeptide (PPR) repeat-containing protein; CONTAINS InterPro DOMAIN/s: Pentatricopeptide repeat (InterPro:IPR002885); BEST Arabidopsis thaliana protein match is: Tetratricopeptide repeat (TPR)-like superfamily protein (TAIR:AT2G01390.1); Has 425 Blast hits to 414 proteins in 21 species: Archae - 0; Bacteria - 0; Metazoa - 0; Fungi - 0; Plants - 420; Viruses - 0; Other Eukaryotes - 5 (source: NCBI BLink).	1	1	17588.3	1220.29	1220.29					0		0	0
AT1G66320					3																				F-box/RNI-like superfamily protein; CONTAINS InterPro DOMAIN/s: F-box domain, cyclin-like (InterPro:IPR001810), FBD (InterPro:IPR013596), F-box domain, Skp2-like (InterPro:IPR022364), FBD-like (InterPro:IPR006566), Leucine-rich repeat 2 (InterPro:IPR013101); BEST Arabidopsis thaliana protein match is: RNI-like superfamily protein (TAIR:AT1G66640.1); Has 1761 Blast hits to 1715 proteins in 25 species: Archae - 0; Bacteria - 0; Metazoa - 0; Fungi - 0; Plants - 1761; Viruses - 0; Other Eukaryotes - 0 (source: NCBI BLink).	3	3	52688.7	1222.06	1222.06					0		0	0
AT1G74680					3																				Exostosin family protein; FUNCTIONS IN: catalytic activity; INVOLVED IN: biological_process unknown; LOCATED IN: endomembrane system, membrane; EXPRESSED IN: 22 plant structures; EXPRESSED DURING: 13 growth stages; CONTAINS InterPro DOMAIN/s: Exostosin-like (InterPro:IPR004263); BEST Arabidopsis thaliana protein match is: exostosin family protein (TAIR:AT3G45400.1); Has 1193 Blast hits to 1185 proteins in 64 species: Archae - 0; Bacteria - 4; Metazoa - 45; Fungi - 4; Plants - 1081; Viruses - 0; Other Eukaryotes - 59 (source: NCBI BLink).	3	3	52658.5	1222.76	1222.76					0		0	0
AT2G18260																			2						syntaxin of plants 112 (SYP112); FUNCTIONS IN: SNAP receptor activity; INVOLVED IN: intracellular protein transport, response to cold, cellular membrane fusion; LOCATED IN: nucleus; EXPRESSED IN: sperm cell, flower; EXPRESSED DURING: petal differentiation and expansion stage; CONTAINS InterPro DOMAIN/s: Target SNARE coiled-coil domain (InterPro:IPR000727), t-SNARE (InterPro:IPR010989), Syntaxin/epimorphin, conserved site (InterPro:IPR006012), Syntaxin, N-terminal (InterPro:IPR006011); BEST Arabidopsis thaliana protein match is: syntaxin of plants 111 (TAIR:AT1G08560.1); Has 1733 Blast hits to 1731 proteins in 229 species: Archae - 0; Bacteria - 19; Metazoa - 889; Fungi - 210; Plants - 409; Viruses - 0; Other Eukaryotes - 206 (source: NCBI BLink).	2	2	35042.6	1224.96	1224.96					0		0	0
AT5G59800		1																	1						methyl-CPG-binding domain 7 (MBD7); CONTAINS InterPro DOMAIN/s: DNA-binding, integrase-type (InterPro:IPR016177), Methyl-CpG DNA binding (InterPro:IPR001739); Has 1807 Blast hits to 1807 proteins in 277 species: Archae - 0; Bacteria - 0; Metazoa - 736; Fungi - 347; Plants - 385; Viruses - 0; Other Eukaryotes - 339 (source: NCBI BLink).	1	2	35034.2	1225.25	1225.25					1		2515.79	2515.79
AT4G22756											2														sterol C4-methyl oxidase 1-2 (SMO1-2); FUNCTIONS IN: C-4 methylsterol oxidase activity, 4,4-dimethyl-9beta,19-cyclopropylsterol-4alpha-methyl oxidase activity, catalytic activity; INVOLVED IN: sterol biosynthetic process; LOCATED IN: endoplasmic reticulum; EXPRESSED IN: 21 plant structures; EXPRESSED DURING: 13 growth stages; CONTAINS InterPro DOMAIN/s: Fatty acid hydroxylase (InterPro:IPR006694); BEST Arabidopsis thaliana protein match is: sterol-4alpha-methyl oxidase 1-1 (TAIR:AT4G12110.1); Has 30201 Blast hits to 17322 proteins in 780 species: Archae - 12; Bacteria - 1396; Metazoa - 17338; Fungi - 3422; Plants - 5037; Viruses - 0; Other Eukaryotes - 2996 (source: NCBI BLink).	2	2	34989.2	1226.83	1226.83					0		0	0
AT5G10250																			4						DEFECTIVELY ORGANIZED TRIBUTARIES 3 (DOT3); FUNCTIONS IN: signal transducer activity; INVOLVED IN: in 6 processes; LOCATED IN: cellular_component unknown; EXPRESSED IN: leaf primordium; CONTAINS InterPro DOMAIN/s: NPH3 (InterPro:IPR004249), BTB/POZ fold (InterPro:IPR011333), BTB/POZ-like (InterPro:IPR000210); BEST Arabidopsis thaliana protein match is: Phototropic-responsive NPH3 family protein (TAIR:AT5G64330.1); Has 1807 Blast hits to 1807 proteins in 277 species: Archae - 0; Bacteria - 0; Metazoa - 736; Fungi - 347; Plants - 385; Viruses - 0; Other Eukaryotes - 339 (source: NCBI BLink).	4	4	69972.6	1226.93	1226.93					0		0	0
AT1G75370					3															1					Sec14p-like phosphatidylinositol transfer family protein; FUNCTIONS IN: transporter activity; INVOLVED IN: transport; LOCATED IN: plasma membrane; EXPRESSED IN: 24 plant structures; EXPRESSED DURING: 13 growth stages; CONTAINS InterPro DOMAIN/s: Cellular retinaldehyde-binding/triple function, C-terminal (InterPro:IPR001251), Cellular retinaldehyde-binding/triple function, N-terminal (InterPro:IPR008273), Cellular retinaldehyde binding/alpha-tocopherol transport (InterPro:IPR001071), Phosphatidylinositol transfer protein-like, N-terminal (InterPro:IPR011074); BEST Arabidopsis thaliana protein match is: Sec14p-like phosphatidylinositol transfer family protein (TAIR:AT1G19650.1); Has 2560 Blast hits to 2549 proteins in 232 species: Archae - 0; Bacteria - 2; Metazoa - 772; Fungi - 533; Plants - 872; Viruses - 0; Other Eukaryotes - 381 (source: NCBI BLink).	2	4	69955	1227.24	1227.24					0		0	0
AT3G03140					5																				Tudor/PWWP/MBT superfamily protein; CONTAINS InterPro DOMAIN/s: PWWP (InterPro:IPR000313); BEST Arabidopsis thaliana protein match is: Tudor/PWWP/MBT superfamily protein (TAIR:AT3G21295.1); Has 426 Blast hits to 278 proteins in 85 species: Archae - 0; Bacteria - 14; Metazoa - 209; Fungi - 70; Plants - 86; Viruses - 0; Other Eukaryotes - 47 (source: NCBI BLink).	5	5	87383.9	1228.08	1228.08					0		0	0
AT5G44080												1												1	Basic-leucine zipper (bZIP) transcription factor family protein; FUNCTIONS IN: sequence-specific DNA binding transcription factor activity; INVOLVED IN: regulation of transcription, DNA-dependent; LOCATED IN: chloroplast; EXPRESSED IN: 24 plant structures; EXPRESSED DURING: 13 growth stages; CONTAINS InterPro DOMAIN/s: Basic-leucine zipper (bZIP) transcription factor (InterPro:IPR004827), bZIP transcription factor, bZIP-1 (InterPro:IPR011616); BEST Arabidopsis thaliana protein match is: G-box binding factor 4 (TAIR:AT1G03970.1); Has 1807 Blast hits to 1807 proteins in 277 species: Archae - 0; Bacteria - 0; Metazoa - 736; Fungi - 347; Plants - 385; Viruses - 0; Other Eukaryotes - 339 (source: NCBI BLink).	1	2	34950.8	1228.18	1228.18					1		2521.79	2521.79
AT5G13950																	4		1	1					unknown protein; BEST Arabidopsis thaliana protein match is: unknown protein (TAIR:AT1G02290.1); Has 147 Blast hits to 145 proteins in 44 species: Archae - 0; Bacteria - 2; Metazoa - 56; Fungi - 6; Plants - 81; Viruses - 0; Other Eukaryotes - 2 (source: NCBI BLink).	2	6	104827	1228.48	1228.48					4		3363.21	3363.21
AT2G31480										3															unknown protein; BEST Arabidopsis thaliana protein match is: unknown protein (TAIR:AT1G05894.1); Has 35333 Blast hits to 34131 proteins in 2444 species: Archae - 798; Bacteria - 22429; Metazoa - 974; Fungi - 991; Plants - 531; Viruses - 0; Other Eukaryotes - 9610 (source: NCBI BLink).	3	3	52305.8	1231	1231					0		0	0
AT1G27890													2												Polynucleotidyl transferase, ribonuclease H-like superfamily protein; FUNCTIONS IN: ribonuclease activity, nucleic acid binding; INVOLVED IN: RNA modification; LOCATED IN: nucleus; CONTAINS InterPro DOMAIN/s: Ribonuclease CAF1 (InterPro:IPR006941), Polynucleotidyl transferase, ribonuclease H fold (InterPro:IPR012337); BEST Arabidopsis thaliana protein match is: Polynucleotidyl transferase, ribonuclease H-like superfamily protein (TAIR:AT1G27820.1); Has 867 Blast hits to 866 proteins in 219 species: Archae - 0; Bacteria - 0; Metazoa - 251; Fungi - 146; Plants - 350; Viruses - 0; Other Eukaryotes - 120 (source: NCBI BLink).	2	2	34861.7	1231.32	1231.32					2		5056.48	5056.48
AT2G17090																	2				1				SHORT SUSPENSOR (SSP); FUNCTIONS IN: binding, protein kinase activity, kinase activity, ATP binding; INVOLVED IN: suspensor development, positive regulation of intracellular protein kinase cascade, N-terminal protein myristoylation, zygote elongation; LOCATED IN: internal side of plasma membrane; EXPRESSED IN: zygote, sperm cell, male gametophyte, micropylar endosperm, pollen tube; EXPRESSED DURING: M germinated pollen stage; CONTAINS InterPro DOMAIN/s: Tetratricopeptide-like helical (InterPro:IPR011990), Protein kinase, catalytic domain (InterPro:IPR000719), Serine-threonine/tyrosine-protein kinase (InterPro:IPR001245), Protein kinase-like domain (InterPro:IPR011009); BEST Arabidopsis thaliana protein match is: BR-signaling kinase 1 (TAIR:AT4G35230.1); Has 24310 Blast hits to 24046 proteins in 638 species: Archae - 2; Bacteria - 524; Metazoa - 2907; Fungi - 33; Plants - 20343; Viruses - 55; Other Eukaryotes - 446 (source: NCBI BLink).	1.5	3	52280.6	1231.6	1231.6					2		3371.75	3371.75
AT5G65590											2														Dof-type zinc finger DNA-binding family protein; FUNCTIONS IN: DNA binding, sequence-specific DNA binding transcription factor activity; INVOLVED IN: regulation of transcription; LOCATED IN: chloroplast; CONTAINS InterPro DOMAIN/s: Zinc finger, Dof-type (InterPro:IPR003851); BEST Arabidopsis thaliana protein match is: OBF binding protein 4 (TAIR:AT5G60850.1); Has 1807 Blast hits to 1807 proteins in 277 species: Archae - 0; Bacteria - 0; Metazoa - 736; Fungi - 347; Plants - 385; Viruses - 0; Other Eukaryotes - 339 (source: NCBI BLink).	2	2	34853.6	1231.6	1231.6					0		0	0
AT4G37260						2																			myb domain protein 73 (MYB73); CONTAINS InterPro DOMAIN/s: SANT, DNA-binding (InterPro:IPR001005), Homeodomain-like (InterPro:IPR009057), Myb, DNA-binding (InterPro:IPR014778), HTH transcriptional regulator, Myb-type, DNA-binding (InterPro:IPR017930), Homeodomain-related (InterPro:IPR012287), Myb transcription factor (InterPro:IPR015495); BEST Arabidopsis thaliana protein match is: myb domain protein 70 (TAIR:AT2G23290.1); Has 8844 Blast hits to 7889 proteins in 479 species: Archae - 0; Bacteria - 0; Metazoa - 797; Fungi - 643; Plants - 5365; Viruses - 3; Other Eukaryotes - 2036 (source: NCBI BLink).	2	2	34848.5	1231.78	1231.78					0		0	0
AT3G11590			2																			2			unknown protein; LOCATED IN: plasma membrane; EXPRESSED IN: 22 plant structures; EXPRESSED DURING: 13 growth stages; BEST Arabidopsis thaliana protein match is: unknown protein (TAIR:AT5G22310.1); Has 22320 Blast hits to 15179 proteins in 1213 species: Archae - 372; Bacteria - 2307; Metazoa - 10906; Fungi - 1700; Plants - 1146; Viruses - 65; Other Eukaryotes - 5824 (source: NCBI BLink).	2	4	69684.9	1232	1232					0		0	0
AT3G52680																					3				F-box/RNI-like/FBD-like domains-containing protein; CONTAINS InterPro DOMAIN/s: FBD (InterPro:IPR013596), F-box domain, cyclin-like (InterPro:IPR001810), F-box domain, Skp2-like (InterPro:IPR022364), FBD-like (InterPro:IPR006566), Leucine-rich repeat 2 (InterPro:IPR013101); BEST Arabidopsis thaliana protein match is: F-box/RNI-like/FBD-like domains-containing protein (TAIR:AT4G00160.1); Has 2324 Blast hits to 2282 proteins in 27 species: Archae - 0; Bacteria - 2; Metazoa - 0; Fungi - 0; Plants - 2322; Viruses - 0; Other Eukaryotes - 0 (source: NCBI BLink).	3	3	52254.8	1232.21	1232.21					0		0	0
AT5G03100														2											F-box/RNI-like superfamily protein; CONTAINS InterPro DOMAIN/s: F-box domain, cyclin-like (InterPro:IPR001810), F-box domain, Skp2-like (InterPro:IPR022364); BEST Arabidopsis thaliana protein match is: F-box/RNI-like superfamily protein (TAIR:AT3G28410.1); Has 2060 Blast hits to 2032 proteins in 28 species: Archae - 0; Bacteria - 0; Metazoa - 7; Fungi - 0; Plants - 2053; Viruses - 0; Other Eukaryotes - 0 (source: NCBI BLink).	2	2	34836	1232.22	1232.22					0		0	0
AT3G19080							1				2														SWIB complex BAF60b domain-containing protein; CONTAINS InterPro DOMAIN/s: SWIB/MDM2 domain (InterPro:IPR003121), SWIB domain (InterPro:IPR019835), DEK, C-terminal (InterPro:IPR014876); BEST Arabidopsis thaliana protein match is: SWIB complex BAF60b domain-containing protein (TAIR:AT1G49520.1); Has 4780 Blast hits to 2475 proteins in 346 species: Archae - 0; Bacteria - 702; Metazoa - 1207; Fungi - 636; Plants - 993; Viruses - 61; Other Eukaryotes - 1181 (source: NCBI BLink).	1.5	3	52245.2	1232.43	1232.43					1		1687.02	1687.02
AT5G61460																			3	1			2	1	hypersensitive to MMS, irradiation and MMC (MIM); FUNCTIONS IN: ATP binding; INVOLVED IN: double-strand break repair, sister chromatid cohesion, chromosome segregation, response to X-ray, double-strand break repair via homologous recombination; LOCATED IN: chromosome, nucleus; EXPRESSED IN: 17 plant structures; EXPRESSED DURING: 7 growth stages; CONTAINS InterPro DOMAIN/s: RecF/RecN/SMC protein, N-terminal (InterPro:IPR003395); BEST Arabidopsis thaliana protein match is: structural maintenance of chromosomes 6A (TAIR:AT5G07660.1); Has 1807 Blast hits to 1807 proteins in 277 species: Archae - 0; Bacteria - 0; Metazoa - 736; Fungi - 347; Plants - 385; Viruses - 0; Other Eukaryotes - 339 (source: NCBI BLink).	1.75	7	121778	1233.72	1233.72					0		0	0
AT1G58410										3												3			Disease resistance protein (CC-NBS-LRR class) family; FUNCTIONS IN: ATP binding; INVOLVED IN: defense response, apoptosis; LOCATED IN: cellular_component unknown; EXPRESSED IN: 7 plant structures; EXPRESSED DURING: F mature embryo stage, petal differentiation and expansion stage, D bilateral stage; CONTAINS InterPro DOMAIN/s: NB-ARC (InterPro:IPR002182), Disease resistance protein (InterPro:IPR000767); BEST Arabidopsis thaliana protein match is: Disease resistance protein (CC-NBS-LRR class) family (TAIR:AT1G58400.1); Has 15344 Blast hits to 14453 proteins in 553 species: Archae - 6; Bacteria - 696; Metazoa - 1027; Fungi - 144; Plants - 13345; Viruses - 0; Other Eukaryotes - 126 (source: NCBI BLink).	3	6	104332	1234.3	1234.3					0		0	0
AT3G17630																5									cation/H+ exchanger 19 (CHX19); FUNCTIONS IN: monovalent cation:hydrogen antiporter activity, sodium:hydrogen antiporter activity; INVOLVED IN: cation transport; LOCATED IN: integral to membrane; EXPRESSED IN: 23 plant structures; EXPRESSED DURING: 12 growth stages; CONTAINS InterPro DOMAIN/s: Cation/H+ exchanger (InterPro:IPR006153); BEST Arabidopsis thaliana protein match is: cation/H+ exchanger 18 (TAIR:AT5G41610.1); Has 10353 Blast hits to 10313 proteins in 2156 species: Archae - 388; Bacteria - 8084; Metazoa - 59; Fungi - 214; Plants - 674; Viruses - 0; Other Eukaryotes - 934 (source: NCBI BLink).	5	5	86914.3	1234.72	1234.72					0		0	0
AT3G19260																2									LAG1 homologue 2 (LOH2); FUNCTIONS IN: molecular_function unknown; INVOLVED IN: response to molecule of fungal origin; LOCATED IN: Golgi apparatus, endoplasmic reticulum, plasma membrane; EXPRESSED IN: 25 plant structures; EXPRESSED DURING: 15 growth stages; CONTAINS InterPro DOMAIN/s: Longevity assurance, LAG1/LAC1 (InterPro:IPR016439), TRAM/LAG1/CLN8 homology domain (InterPro:IPR006634); BEST Arabidopsis thaliana protein match is: LAG1 longevity assurance homolog 3 (TAIR:AT1G13580.3); Has 1277 Blast hits to 1277 proteins in 227 species: Archae - 0; Bacteria - 0; Metazoa - 612; Fungi - 306; Plants - 183; Viruses - 3; Other Eukaryotes - 173 (source: NCBI BLink).	2	2	34698.4	1237.11	1237.11					0		0	0
AT2G33490										4															hydroxyproline-rich glycoprotein family protein; FUNCTIONS IN: molecular_function unknown; INVOLVED IN: biological_process unknown; LOCATED IN: plasma membrane; EXPRESSED IN: stem; BEST Arabidopsis thaliana protein match is: hydroxyproline-rich glycoprotein family protein (TAIR:AT3G26910.1); Has 1387 Blast hits to 1097 proteins in 177 species: Archae - 4; Bacteria - 37; Metazoa - 593; Fungi - 281; Plants - 163; Viruses - 19; Other Eukaryotes - 290 (source: NCBI BLink).	4	4	69380.3	1237.41	1237.41					0		0	0
AT4G03270														2											Cyclin D6;1 (CYCD6;1); FUNCTIONS IN: cyclin-dependent protein kinase activity; INVOLVED IN: regulation of cell cycle; LOCATED IN: nucleus; EXPRESSED IN: 11 plant structures; EXPRESSED DURING: F mature embryo stage, 4 leaf senescence stage, petal differentiation and expansion stage, E expanded cotyledon stage, D bilateral stage; CONTAINS InterPro DOMAIN/s: Cyclin, C-terminal (InterPro:IPR004367), Cyclin D (InterPro:IPR015451), Cyclin-like (InterPro:IPR011028), Cyclin-related (InterPro:IPR013763), Cyclin, N-terminal (InterPro:IPR006671), Cyclin (InterPro:IPR006670); BEST Arabidopsis thaliana protein match is: CYCLIN D4;1 (TAIR:AT5G65420.1); Has 2035 Blast hits to 2034 proteins in 193 species: Archae - 0; Bacteria - 0; Metazoa - 1002; Fungi - 29; Plants - 874; Viruses - 2; Other Eukaryotes - 128 (source: NCBI BLink).	2	2	34668	1238.2	1238.2					0		0	0
AT1G25510											3														Eukaryotic aspartyl protease family protein; FUNCTIONS IN: aspartic-type endopeptidase activity; INVOLVED IN: proteolysis; LOCATED IN: endomembrane system; EXPRESSED IN: 13 plant structures; EXPRESSED DURING: 6 growth stages; CONTAINS InterPro DOMAIN/s: Peptidase aspartic (InterPro:IPR021109), Peptidase aspartic, catalytic (InterPro:IPR009007), Peptidase A1 (InterPro:IPR001461); BEST Arabidopsis thaliana protein match is: Eukaryotic aspartyl protease family protein (TAIR:AT3G18490.1); Has 4139 Blast hits to 4120 proteins in 342 species: Archae - 0; Bacteria - 0; Metazoa - 1183; Fungi - 740; Plants - 2035; Viruses - 0; Other Eukaryotes - 181 (source: NCBI BLink).	3	3	51989.7	1238.49	1238.49					0		0	0
AT5G64240																2									metacaspase 3 (MC3); FUNCTIONS IN: cysteine-type endopeptidase activity; INVOLVED IN: proteolysis; EXPRESSED IN: 20 plant structures; EXPRESSED DURING: 10 growth stages; CONTAINS InterPro DOMAIN/s: Peptidase C14, caspase catalytic (InterPro:IPR011600); BEST Arabidopsis thaliana protein match is: metacaspase 1 (TAIR:AT1G02170.1); Has 1094 Blast hits to 1088 proteins in 266 species: Archae - 4; Bacteria - 271; Metazoa - 0; Fungi - 282; Plants - 308; Viruses - 0; Other Eukaryotes - 229 (source: NCBI BLink).	2	2	34615.1	1240.09	1240.09					0		0	0
AT5G10880															2										tRNA synthetase-related / tRNA ligase-related; FUNCTIONS IN: proline-tRNA ligase activity, aminoacyl-tRNA ligase activity, nucleotide binding, ATP binding; INVOLVED IN: prolyl-tRNA aminoacylation, translation; LOCATED IN: cytoplasm; CONTAINS InterPro DOMAIN/s: Prolyl-tRNA synthetase, class IIa, prokaryotic-type (InterPro:IPR004499), Prolyl-tRNA synthetase, class II, C-terminal (InterPro:IPR016061), Anticodon-binding (InterPro:IPR004154), Prolyl-tRNA synthetase, class II (InterPro:IPR017449); BEST Arabidopsis thaliana protein match is: Class II aaRS and biotin synthetases superfamily protein (TAIR:AT3G62120.2); Has 1807 Blast hits to 1807 proteins in 277 species: Archae - 0; Bacteria - 0; Metazoa - 736; Fungi - 347; Plants - 385; Viruses - 0; Other Eukaryotes - 339 (source: NCBI BLink).	2	2	34582.1	1241.27	1241.27					0		0	0
AT1G10890										2															unknown protein; FUNCTIONS IN: molecular_function unknown; INVOLVED IN: biological_process unknown; LOCATED IN: chloroplast; EXPRESSED IN: petal, flower, leaf; EXPRESSED DURING: LP.04 four leaves visible, 4 anthesis, petal differentiation and expansion stage; BEST Arabidopsis thaliana protein match is: unknown protein (TAIR:AT5G13340.1); Has 11769 Blast hits to 8435 proteins in 698 species: Archae - 22; Bacteria - 971; Metazoa - 5937; Fungi - 1065; Plants - 592; Viruses - 101; Other Eukaryotes - 3081 (source: NCBI BLink).	2	2	34570.8	1241.68	1241.68					0		0	0
AT1G17110		2										2										2			ubiquitin-specific protease 15 (UBP15); CONTAINS InterPro DOMAIN/s: Zinc finger, MYND-type (InterPro:IPR002893), Peptidase C19, ubiquitin carboxyl-terminal hydrolase 2, conserved site (InterPro:IPR018200), Peptidase C19, ubiquitin carboxyl-terminal hydrolase 2 (InterPro:IPR001394); BEST Arabidopsis thaliana protein match is: ubiquitin-specific protease 18 (TAIR:AT4G31670.1); Has 7942 Blast hits to 7177 proteins in 265 species: Archae - 0; Bacteria - 54; Metazoa - 4137; Fungi - 1242; Plants - 1075; Viruses - 7; Other Eukaryotes - 1427 (source: NCBI BLink).	2	6	103676	1242.12	1242.12					4		3400.55	3400.55
AT2G06845											2														Beta-galactosidase related protein; FUNCTIONS IN: hydrolase activity, hydrolyzing O-glycosyl compounds; INVOLVED IN: carbohydrate metabolic process; CONTAINS InterPro DOMAIN/s: Glycoside hydrolase, family 35 (InterPro:IPR001944); BEST Arabidopsis thaliana protein match is: Ribonuclease H-like superfamily protein (TAIR:AT1G10000.1); Has 30201 Blast hits to 17322 proteins in 780 species: Archae - 12; Bacteria - 1396; Metazoa - 17338; Fungi - 3422; Plants - 5037; Viruses - 0; Other Eukaryotes - 2996 (source: NCBI BLink).	2	2	34556.5	1242.19	1242.19					0		0	0
AT3G22470						2												2							Pentatricopeptide repeat (PPR) superfamily protein; CONTAINS InterPro DOMAIN/s: Pentatricopeptide repeat (InterPro:IPR002885); BEST Arabidopsis thaliana protein match is: Tetratricopeptide repeat (TPR)-like superfamily protein (TAIR:AT1G12300.1); Has 71386 Blast hits to 15586 proteins in 313 species: Archae - 4; Bacteria - 76; Metazoa - 1075; Fungi - 1368; Plants - 66381; Viruses - 0; Other Eukaryotes - 2482 (source: NCBI BLink).	2	4	69102.8	1242.37	1242.37					0		0	0
AT1G77740														2					3						phosphatidylinositol-4-phosphate 5-kinase 2 (PIP5K2); CONTAINS InterPro DOMAIN/s: Phosphatidylinositol-4-phosphate 5-kinase, core, subgroup (InterPro:IPR016034), Phosphatidylinositol-4-phosphate 5-kinase, plant (InterPro:IPR017163), MORN motif (InterPro:IPR003409), Phosphatidylinositol-4-phosphate 5-kinase, core (InterPro:IPR002498); BEST Arabidopsis thaliana protein match is: phosphatidylinositol-4-phosphate 5-kinase 1 (TAIR:AT1G21980.1); Has 28568 Blast hits to 7904 proteins in 613 species: Archae - 0; Bacteria - 4095; Metazoa - 4135; Fungi - 445; Plants - 2701; Viruses - 0; Other Eukaryotes - 17192 (source: NCBI BLink).	2.5	5	86343.9	1242.87	1242.87					0		0	0
AT3G03170						1																			unknown protein; BEST Arabidopsis thaliana protein match is: unknown protein (TAIR:AT5G24890.1); Has 184 Blast hits to 184 proteins in 18 species: Archae - 0; Bacteria - 0; Metazoa - 0; Fungi - 0; Plants - 184; Viruses - 0; Other Eukaryotes - 0 (source: NCBI BLink).	1	1	17265.8	1243.09	1243.09					0		0	0
AT5G63920						3					3														topoisomerase 3alpha (TOP3A); FUNCTIONS IN: DNA topoisomerase activity, DNA topoisomerase type I activity, DNA binding, zinc ion binding, nucleic acid binding; INVOLVED IN: in 7 processes; LOCATED IN: chromosome; EXPRESSED IN: 17 plant structures; EXPRESSED DURING: 13 growth stages; CONTAINS InterPro DOMAIN/s: DNA topoisomerase, type IA, zn finger (InterPro:IPR013498), DNA topoisomerase, type IA, core (InterPro:IPR000380), DNA topoisomerase, type IA, domain 2 (InterPro:IPR003601), DNA topoisomerase, type IA, DNA-binding (InterPro:IPR003602), DNA topoisomerase, type IA, central (InterPro:IPR013497), Zinc finger, GRF-type (InterPro:IPR010666), DNA topoisomerase, type IA, central region, subdomain 3 (InterPro:IPR013826), Toprim domain, subgroup (InterPro:IPR006154), DNA topoisomerase, type IA, central region, subdomain 1 (InterPro:IPR013824), Toprim domain (InterPro:IPR006171), Zinc finger, CCHC-type (InterPro:IPR001878); BEST Arabidopsis thaliana protein match is: DNA topoisomerase, type IA, core (TAIR:AT2G32000.1); Has 1807 Blast hits to 1807 proteins in 277 species: Archae - 0; Bacteria - 0; Metazoa - 736; Fungi - 347; Plants - 385; Viruses - 0; Other Eukaryotes - 339 (source: NCBI BLink).	3	6	103406	1245.35	1245.35					0		0	0
AT5G06280																								1	unknown protein; BEST Arabidopsis thaliana protein match is: unknown protein (TAIR:AT3G52520.1); Has 1807 Blast hits to 1807 proteins in 277 species: Archae - 0; Bacteria - 0; Metazoa - 736; Fungi - 347; Plants - 385; Viruses - 0; Other Eukaryotes - 339 (source: NCBI BLink).	1	1	17225.5	1246	1246					0		0	0
AT1G08315			2																						ARM repeat superfamily protein; FUNCTIONS IN: binding; INVOLVED IN: biological_process unknown; LOCATED IN: cellular_component unknown; EXPRESSED IN: 22 plant structures; EXPRESSED DURING: 13 growth stages; CONTAINS InterPro DOMAIN/s: Armadillo-like helical (InterPro:IPR011989), Armadillo (InterPro:IPR000225), Armadillo-type fold (InterPro:IPR016024); BEST Arabidopsis thaliana protein match is: RING/U-box superfamily protein with ARM repeat domain (TAIR:AT2G23140.2); Has 1129 Blast hits to 1121 proteins in 54 species: Archae - 0; Bacteria - 0; Metazoa - 29; Fungi - 8; Plants - 1079; Viruses - 0; Other Eukaryotes - 13 (source: NCBI BLink).	2	2	34439.6	1246.41	1246.41					0		0	0
AT1G16930					1	2																			F-box/RNI-like/FBD-like domains-containing protein; CONTAINS InterPro DOMAIN/s: FBD (InterPro:IPR013596), F-box domain, cyclin-like (InterPro:IPR001810), F-box domain, Skp2-like (InterPro:IPR022364), FBD-like (InterPro:IPR006566), Leucine-rich repeat 2 (InterPro:IPR013101); BEST Arabidopsis thaliana protein match is: F-box/RNI-like/FBD-like domains-containing protein (TAIR:AT1G80470.1); Has 2349 Blast hits to 2299 proteins in 27 species: Archae - 0; Bacteria - 0; Metazoa - 0; Fungi - 0; Plants - 2347; Viruses - 0; Other Eukaryotes - 2 (source: NCBI BLink).	1.5	3	51648.3	1246.68	1246.68					0		0	0
AT1G50630					3																				Protein of unknown function (DUF3537); CONTAINS InterPro DOMAIN/s: Protein of unknown function DUF3537 (InterPro:IPR021924); BEST Arabidopsis thaliana protein match is: Protein of unknown function (DUF3537) (TAIR:AT3G20300.1); Has 144 Blast hits to 144 proteins in 16 species: Archae - 0; Bacteria - 0; Metazoa - 0; Fungi - 0; Plants - 142; Viruses - 0; Other Eukaryotes - 2 (source: NCBI BLink).	3	3	51602.8	1247.77	1247.77					0		0	0
AT5G57720											2														AP2/B3-like transcriptional factor family protein; FUNCTIONS IN: DNA binding, sequence-specific DNA binding transcription factor activity; INVOLVED IN: regulation of transcription, DNA-dependent; LOCATED IN: cellular_component unknown; EXPRESSED IN: 17 plant structures; EXPRESSED DURING: 12 growth stages; CONTAINS InterPro DOMAIN/s: Transcriptional factor B3 (InterPro:IPR003340); BEST Arabidopsis thaliana protein match is: AP2/B3-like transcriptional factor family protein (TAIR:AT3G06160.2); Has 295 Blast hits to 283 proteins in 22 species: Archae - 0; Bacteria - 0; Metazoa - 1; Fungi - 6; Plants - 282; Viruses - 0; Other Eukaryotes - 6 (source: NCBI BLink).	2	2	34398.3	1247.9	1247.9					0		0	0
AT3G02100							1												2						UDP-Glycosyltransferase superfamily protein; FUNCTIONS IN: UDP-glycosyltransferase activity, transferase activity, transferring glycosyl groups; INVOLVED IN: metabolic process; LOCATED IN: cellular_component unknown; EXPRESSED IN: root; CONTAINS InterPro DOMAIN/s: UDP-glucuronosyl/UDP-glucosyltransferase (InterPro:IPR002213); BEST Arabidopsis thaliana protein match is: UDP-Glycosyltransferase superfamily protein (TAIR:AT1G05675.1); Has 7982 Blast hits to 7880 proteins in 431 species: Archae - 0; Bacteria - 322; Metazoa - 2378; Fungi - 47; Plants - 5098; Viruses - 73; Other Eukaryotes - 64 (source: NCBI BLink).	1.5	3	51499.9	1250.27	1250.27					1		1711.43	1711.43
AT2G17845																			2						NAD(P)-binding Rossmann-fold superfamily protein; FUNCTIONS IN: oxidoreductase activity, binding, catalytic activity; INVOLVED IN: oxidation reduction, metabolic process; EXPRESSED IN: sepal, male gametophyte, carpel; EXPRESSED DURING: 4 anthesis, petal differentiation and expansion stage; CONTAINS InterPro DOMAIN/s: Short-chain dehydrogenase/reductase, conserved site (InterPro:IPR020904), NAD(P)-binding domain (InterPro:IPR016040), Glucose/ribitol dehydrogenase (InterPro:IPR002347), Short-chain dehydrogenase/reductase SDR (InterPro:IPR002198); BEST Arabidopsis thaliana protein match is: NAD(P)-binding Rossmann-fold superfamily protein (TAIR:AT3G55290.1); Has 126813 Blast hits to 126599 proteins in 3671 species: Archae - 1009; Bacteria - 81518; Metazoa - 7137; Fungi - 6641; Plants - 3198; Viruses - 2; Other Eukaryotes - 27308 (source: NCBI BLink).	2	2	34322.6	1250.66	1250.66					0		0	0
AT5G22090																		1	2						Protein of unknown function (DUF3049); FUNCTIONS IN: molecular_function unknown; INVOLVED IN: biological_process unknown; LOCATED IN: chloroplast; CONTAINS InterPro DOMAIN/s: Protein of unknown function DUF3049 (InterPro:IPR021410); BEST Arabidopsis thaliana protein match is: Protein of unknown function (DUF3049) (TAIR:AT4G02810.1); Has 1373 Blast hits to 1137 proteins in 167 species: Archae - 0; Bacteria - 105; Metazoa - 552; Fungi - 104; Plants - 212; Viruses - 21; Other Eukaryotes - 379 (source: NCBI BLink).	1.5	3	51445.6	1251.59	1251.59					0		0	0
AT3G11470		1																	1						4'-phosphopantetheinyl transferase superfamily; FUNCTIONS IN: holo-[acyl-carrier-protein] synthase activity, magnesium ion binding, transferase activity; INVOLVED IN: metabolic process, macromolecule biosynthetic process; CONTAINS InterPro DOMAIN/s: 4&apos;-phosphopantetheinyl transferase (InterPro:IPR008278); BEST Arabidopsis thaliana protein match is: 4'-phosphopantetheinyl transferase superfamily (TAIR:AT2G02770.1); Has 1803 Blast hits to 1803 proteins in 709 species: Archae - 6; Bacteria - 1517; Metazoa - 102; Fungi - 24; Plants - 73; Viruses - 0; Other Eukaryotes - 81 (source: NCBI BLink).	1	2	34288.2	1251.91	1251.91					1		2570.52	2570.52
AT1G14680																2									unknown protein; BEST Arabidopsis thaliana protein match is: unknown protein (TAIR:AT4G09060.1); Has 8132 Blast hits to 6366 proteins in 685 species: Archae - 171; Bacteria - 671; Metazoa - 4046; Fungi - 445; Plants - 318; Viruses - 23; Other Eukaryotes - 2458 (source: NCBI BLink).	2	2	34192.4	1255.42	1255.42					0		0	0
AT5G05190					2																2				Protein of unknown function (DUF3133); CONTAINS InterPro DOMAIN/s: Protein of unknown function DUF3133 (InterPro:IPR021480); BEST Arabidopsis thaliana protein match is: Protein of unknown function (DUF3133) (TAIR:AT3G56410.1); Has 1807 Blast hits to 1807 proteins in 277 species: Archae - 0; Bacteria - 0; Metazoa - 736; Fungi - 347; Plants - 385; Viruses - 0; Other Eukaryotes - 339 (source: NCBI BLink).	2	4	68350.2	1256.05	1256.05					0		0	0
ATMG01230																1									unknown protein.	1	1	17045.7	1259.14	1259.14					0		0	0
AT3G05010																	2								Protein of unknown function, transmembrane-40; CONTAINS InterPro DOMAIN/s: Protein of unknown function, transmembrane-40 (InterPro:IPR018781); BEST Arabidopsis thaliana protein match is: Protein of unknown function, transmembrane-40 (TAIR:AT5G27210.1); Has 134 Blast hits to 134 proteins in 47 species: Archae - 0; Bacteria - 6; Metazoa - 78; Fungi - 0; Plants - 49; Viruses - 0; Other Eukaryotes - 1 (source: NCBI BLink).	2	2	34062.6	1260.2	1260.2					2		5175.1	5175.1
AT5G13620																		2							unknown protein; BEST Arabidopsis thaliana protein match is: unknown protein (TAIR:AT1G49290.1); Has 1807 Blast hits to 1807 proteins in 277 species: Archae - 0; Bacteria - 0; Metazoa - 736; Fungi - 347; Plants - 385; Viruses - 0; Other Eukaryotes - 339 (source: NCBI BLink).	2	2	34024.8	1261.6	1261.6					0		0	0
AT1G53790							2			1															F-box and associated interaction domains-containing protein; CONTAINS InterPro DOMAIN/s: F-box domain, cyclin-like (InterPro:IPR001810), F-box domain, Skp2-like (InterPro:IPR022364), F-box associated domain, type 3 (InterPro:IPR013187), F-box associated interaction domain (InterPro:IPR017451); BEST Arabidopsis thaliana protein match is: F-box and associated interaction domains-containing protein (TAIR:AT2G31470.1); Has 1824 Blast hits to 1754 proteins in 226 species: Archae - 0; Bacteria - 0; Metazoa - 126; Fungi - 137; Plants - 1479; Viruses - 0; Other Eukaryotes - 82 (source: NCBI BLink).	1.5	3	51029.9	1261.78	1261.78					2		3454.39	3454.39
AT1G74350				1			2																	2	Intron maturase, type II family protein; FUNCTIONS IN: RNA binding, RNA-directed DNA polymerase activity; INVOLVED IN: RNA-dependent DNA replication, RNA splicing; LOCATED IN: cellular_component unknown; EXPRESSED IN: shoot, shoot apex, stem, root, flower; EXPRESSED DURING: petal differentiation and expansion stage; CONTAINS InterPro DOMAIN/s: Intron maturase, type II (InterPro:IPR000442), RNA-directed DNA polymerase (reverse transcriptase) (InterPro:IPR000477); BEST Arabidopsis thaliana protein match is: RNA-directed DNA polymerase (reverse transcriptase) (TAIR:AT5G04050.1); Has 3669 Blast hits to 3587 proteins in 1202 species: Archae - 32; Bacteria - 2608; Metazoa - 4; Fungi - 43; Plants - 874; Viruses - 0; Other Eukaryotes - 108 (source: NCBI BLink).	1.66667	5	85004.5	1262.46	1262.46					2		2073.74	2073.74
AT5G44980					3																				F-box/RNI-like/FBD-like domains-containing protein; CONTAINS InterPro DOMAIN/s: F-box domain, cyclin-like (InterPro:IPR001810), FBD (InterPro:IPR013596), F-box domain, Skp2-like (InterPro:IPR022364), FBD-like (InterPro:IPR006566); BEST Arabidopsis thaliana protein match is: F-box/RNI-like/FBD-like domains-containing protein (TAIR:AT5G44960.1); Has 1984 Blast hits to 1940 proteins in 26 species: Archae - 0; Bacteria - 2; Metazoa - 0; Fungi - 0; Plants - 1982; Viruses - 0; Other Eukaryotes - 0 (source: NCBI BLink).	3	3	50995	1262.65	1262.65					0		0	0
AT4G08480											3								2						mitogen-activated protein kinase kinase kinase 9 (MAPKKK9); FUNCTIONS IN: protein serine/threonine kinase activity, protein kinase activity, kinase activity, ATP binding; INVOLVED IN: protein amino acid phosphorylation; EXPRESSED IN: 22 plant structures; EXPRESSED DURING: 13 growth stages; CONTAINS InterPro DOMAIN/s: Protein kinase, catalytic domain (InterPro:IPR000719), Serine/threonine-protein kinase domain (InterPro:IPR002290), Serine/threonine-protein kinase-like domain (InterPro:IPR017442), Protein kinase-like domain (InterPro:IPR011009); BEST Arabidopsis thaliana protein match is: MAPK/ERK kinase kinase 1 (TAIR:AT4G08500.1); Has 126354 Blast hits to 124684 proteins in 3992 species: Archae - 124; Bacteria - 13458; Metazoa - 47584; Fungi - 12553; Plants - 31595; Viruses - 535; Other Eukaryotes - 20505 (source: NCBI BLink).	2.5	5	84973.2	1262.92	1262.92					0		0	0
AT5G24110						1		1																	WRKY DNA-binding protein 30 (WRKY30); FUNCTIONS IN: sequence-specific DNA binding transcription factor activity; INVOLVED IN: regulation of transcription, DNA-dependent, regulation of transcription; EXPRESSED IN: stem, stamen; EXPRESSED DURING: 4 anthesis; CONTAINS InterPro DOMAIN/s: DNA-binding WRKY (InterPro:IPR003657); BEST Arabidopsis thaliana protein match is: WRKY family transcription factor (TAIR:AT4G23810.1); Has 30201 Blast hits to 17322 proteins in 780 species: Archae - 12; Bacteria - 1396; Metazoa - 17338; Fungi - 3422; Plants - 5037; Viruses - 0; Other Eukaryotes - 2996 (source: NCBI BLink).	1	2	33985.1	1263.08	1263.08					1		2593.45	2593.45
AT1G32640					2			2																	MYC2; FUNCTIONS IN: DNA binding, transcription activator activity, sequence-specific DNA binding transcription factor activity; INVOLVED IN: in 13 processes; LOCATED IN: nucleus; EXPRESSED IN: 26 plant structures; EXPRESSED DURING: 13 growth stages; CONTAINS InterPro DOMAIN/s: Helix-loop-helix DNA-binding domain (InterPro:IPR001092), Helix-loop-helix DNA-binding (InterPro:IPR011598); BEST Arabidopsis thaliana protein match is: Basic helix-loop-helix (bHLH) DNA-binding family protein (TAIR:AT4G17880.1); Has 4078 Blast hits to 3762 proteins in 672 species: Archae - 2; Bacteria - 2; Metazoa - 761; Fungi - 108; Plants - 3150; Viruses - 25; Other Eukaryotes - 30 (source: NCBI BLink).	2	4	67949.2	1263.47	1263.47					2		2594.25	2594.25
AT1G20230						1				2				2											Pentatricopeptide repeat (PPR) superfamily protein; CONTAINS InterPro DOMAIN/s: Pentatricopeptide repeat (InterPro:IPR002885); BEST Arabidopsis thaliana protein match is: Tetratricopeptide repeat (TPR)-like superfamily protein (TAIR:AT3G23330.1); Has 43615 Blast hits to 14351 proteins in 266 species: Archae - 0; Bacteria - 17; Metazoa - 112; Fungi - 108; Plants - 42635; Viruses - 0; Other Eukaryotes - 743 (source: NCBI BLink).	1.66667	5	84863.6	1264.55	1264.55					0		0	0
AT2G20850										5															STRUBBELIG-receptor family 1 (SRF1); FUNCTIONS IN: kinase activity; INVOLVED IN: protein amino acid phosphorylation; LOCATED IN: plasma membrane; EXPRESSED IN: 22 plant structures; EXPRESSED DURING: 13 growth stages; CONTAINS InterPro DOMAIN/s: Serine/threonine-protein kinase domain (InterPro:IPR002290), Leucine-rich repeat-containing N-terminal domain, type 2 (InterPro:IPR013210), Leucine-rich repeat (InterPro:IPR001611), Serine-threonine/tyrosine-protein kinase (InterPro:IPR001245), Protein kinase-like domain (InterPro:IPR011009), Protein kinase, catalytic domain (InterPro:IPR000719), Tyrosine-protein kinase, catalytic domain (InterPro:IPR020635); BEST Arabidopsis thaliana protein match is: STRUBBELIG-receptor family 3 (TAIR:AT4G03390.1); Has 150345 Blast hits to 104966 proteins in 4098 species: Archae - 89; Bacteria - 11039; Metazoa - 39266; Fungi - 7103; Plants - 77215; Viruses - 282; Other Eukaryotes - 15351 (source: NCBI BLink).	5	5	84822.7	1265.16	1265.16					0		0	0
AT5G41540											4			3											Disease resistance protein (TIR-NBS-LRR class) family; FUNCTIONS IN: transmembrane receptor activity, nucleoside-triphosphatase activity, nucleotide binding, ATP binding; INVOLVED IN: signal transduction, defense response, apoptosis, innate immune response; LOCATED IN: intrinsic to membrane; CONTAINS InterPro DOMAIN/s: ATPase, AAA+ type, core (InterPro:IPR003593), NB-ARC (InterPro:IPR002182), Toll-Interleukin receptor (InterPro:IPR000157), Disease resistance protein (InterPro:IPR000767); BEST Arabidopsis thaliana protein match is: Disease resistance protein (TIR-NBS-LRR class) family (TAIR:AT5G41550.1); Has 1807 Blast hits to 1807 proteins in 277 species: Archae - 0; Bacteria - 0; Metazoa - 736; Fungi - 347; Plants - 385; Viruses - 0; Other Eukaryotes - 339 (source: NCBI BLink).	3.5	7	118496	1267.9	1267.9					0		0	0
AT5G24318															1			2							O-Glycosyl hydrolases family 17 protein; FUNCTIONS IN: cation binding, hydrolase activity, hydrolyzing O-glycosyl compounds, catalytic activity; INVOLVED IN: carbohydrate metabolic process; LOCATED IN: endomembrane system; CONTAINS InterPro DOMAIN/s: X8 (InterPro:IPR012946), Glycoside hydrolase, catalytic core (InterPro:IPR017853), Glycoside hydrolase, family 17 (InterPro:IPR000490), Glycoside hydrolase, subgroup, catalytic core (InterPro:IPR013781); BEST Arabidopsis thaliana protein match is: O-Glycosyl hydrolases family 17 protein (TAIR:AT3G55430.1); Has 2814 Blast hits to 2741 proteins in 127 species: Archae - 0; Bacteria - 0; Metazoa - 3; Fungi - 0; Plants - 2803; Viruses - 0; Other Eukaryotes - 8 (source: NCBI BLink).	1.5	3	50765.1	1268.36	1268.36					0		0	0
AT1G02990		1			1			3										1	1						BEST Arabidopsis thaliana protein match is: CW-type Zinc Finger (TAIR:AT3G62900.1); Has 5847 Blast hits to 4410 proteins in 438 species: Archae - 17; Bacteria - 452; Metazoa - 2463; Fungi - 354; Plants - 306; Viruses - 11; Other Eukaryotes - 2244 (source: NCBI BLink).	1.4	7	118442	1268.48	1268.48					4		2976.61	2976.61
AT2G20290					3									4				1		2					myosin-like protein XIG (XIG); FUNCTIONS IN: motor activity; INVOLVED IN: actin filament-based movement; LOCATED IN: endomembrane system, myosin complex; EXPRESSED IN: 23 plant structures; EXPRESSED DURING: 13 growth stages; CONTAINS InterPro DOMAIN/s: Dil domain (InterPro:IPR018444), Dilute (InterPro:IPR002710), Myosin, N-terminal, SH3-like (InterPro:IPR004009), Myosin head, motor domain (InterPro:IPR001609), IQ calmodulin-binding region (InterPro:IPR000048); BEST Arabidopsis thaliana protein match is: Myosin family protein with Dil domain (TAIR:AT4G28710.1); Has 35333 Blast hits to 34131 proteins in 2444 species: Archae - 798; Bacteria - 22429; Metazoa - 974; Fungi - 991; Plants - 531; Viruses - 0; Other Eukaryotes - 9610 (source: NCBI BLink).	2.5	10	169071	1269.46	1269.46					0		0	0
AT2G18860														2											Syntaxin/t-SNARE family protein; INVOLVED IN: Golgi vesicle transport, vesicle-mediated transport; LOCATED IN: nucleus; CONTAINS InterPro DOMAIN/s: t-SNARE (InterPro:IPR010989), Syntaxin 6, N-terminal (InterPro:IPR015260); BEST Arabidopsis thaliana protein match is: Syntaxin/t-SNARE family protein (TAIR:AT4G30240.1); Has 122 Blast hits to 122 proteins in 15 species: Archae - 0; Bacteria - 2; Metazoa - 0; Fungi - 0; Plants - 120; Viruses - 0; Other Eukaryotes - 0 (source: NCBI BLink).	2	2	33775.2	1270.93	1270.93					0		0	0
AT5G35410																			3						SALT OVERLY SENSITIVE 2 (SOS2); CONTAINS InterPro DOMAIN/s: Protein kinase, ATP binding site (InterPro:IPR017441), Serine/threonine-protein kinase domain (InterPro:IPR002290), NAF/FISL domain (InterPro:IPR018451), Serine/threonine-protein kinase-like domain (InterPro:IPR017442), Protein kinase-like domain (InterPro:IPR011009), Serine/threonine-protein kinase, active site (InterPro:IPR008271), NAF domain (InterPro:IPR004041), CBL-interacting protein kinase (InterPro:IPR020660), Protein kinase, catalytic domain (InterPro:IPR000719), Calcium/calmodulin-dependent protein kinase-like (InterPro:IPR020636); BEST Arabidopsis thaliana protein match is: CBL-interacting protein kinase 8 (TAIR:AT4G24400.1); Has 1807 Blast hits to 1807 proteins in 277 species: Archae - 0; Bacteria - 0; Metazoa - 736; Fungi - 347; Plants - 385; Viruses - 0; Other Eukaryotes - 339 (source: NCBI BLink).	3	3	50634.1	1271.65	1271.65					0		0	0
AT4G33290									3																F-box and associated interaction domains-containing protein; CONTAINS InterPro DOMAIN/s: F-box domain, cyclin-like (InterPro:IPR001810), F-box domain, Skp2-like (InterPro:IPR022364), F-box associated domain, type 1 (InterPro:IPR006527), F-box associated interaction domain (InterPro:IPR017451); BEST Arabidopsis thaliana protein match is: F-box and associated interaction domains-containing protein (TAIR:AT2G38590.1); Has 1365 Blast hits to 1297 proteins in 35 species: Archae - 0; Bacteria - 0; Metazoa - 0; Fungi - 0; Plants - 1365; Viruses - 0; Other Eukaryotes - 0 (source: NCBI BLink).	3	3	50610.5	1272.24	1272.24					3		5224.53	5224.53
AT5G37420													4												Family of unknown function (DUF577); CONTAINS InterPro DOMAIN/s: Protein of unknown function DUF577 (InterPro:IPR007598); BEST Arabidopsis thaliana protein match is: Family of unknown function (DUF577) (TAIR:AT4G16530.1); Has 1807 Blast hits to 1807 proteins in 277 species: Archae - 0; Bacteria - 0; Metazoa - 736; Fungi - 347; Plants - 385; Viruses - 0; Other Eukaryotes - 339 (source: NCBI BLink).	4	4	67469.1	1272.46	1272.46					4		5225.42	5225.42
AT1G04700										2	5														PB1 domain-containing protein tyrosine kinase; FUNCTIONS IN: protein serine/threonine/tyrosine kinase activity, protein kinase activity; INVOLVED IN: protein amino acid phosphorylation; LOCATED IN: cytosol; EXPRESSED IN: 22 plant structures; EXPRESSED DURING: 14 growth stages; CONTAINS InterPro DOMAIN/s: Octicosapeptide/Phox/Bem1p (InterPro:IPR000270), Protein kinase, ATP binding site (InterPro:IPR017441), Serine/threonine-protein kinase domain (InterPro:IPR002290), Serine-threonine/tyrosine-protein kinase (InterPro:IPR001245), Serine/threonine-protein kinase, active site (InterPro:IPR008271), Protein kinase-like domain (InterPro:IPR011009), Protein kinase, catalytic domain (InterPro:IPR000719), Tyrosine-protein kinase, catalytic domain (InterPro:IPR020635); BEST Arabidopsis thaliana protein match is: Protein kinase superfamily protein with octicosapeptide/Phox/Bem1p domain (TAIR:AT3G24715.1); Has 117644 Blast hits to 116217 proteins in 4946 species: Archae - 115; Bacteria - 12372; Metazoa - 45570; Fungi - 9947; Plants - 31841; Viruses - 450; Other Eukaryotes - 17349 (source: NCBI BLink).	3.5	7	118006	1273.16	1273.16					0		0	0
AT1G53860													3												Remorin family protein; CONTAINS InterPro DOMAIN/s: Remorin, C-terminal (InterPro:IPR005516); BEST Arabidopsis thaliana protein match is: Remorin family protein (TAIR:AT1G30320.1); Has 458 Blast hits to 455 proteins in 58 species: Archae - 2; Bacteria - 9; Metazoa - 29; Fungi - 14; Plants - 379; Viruses - 0; Other Eukaryotes - 25 (source: NCBI BLink).	3	3	50549	1273.79	1273.79					3		5230.89	5230.89
AT5G17980							1								1				5						C2 calcium/lipid-binding plant phosphoribosyltransferase family protein; LOCATED IN: endoplasmic reticulum, plasma membrane; EXPRESSED IN: 18 plant structures; EXPRESSED DURING: 7 growth stages; CONTAINS InterPro DOMAIN/s: C2 membrane targeting protein (InterPro:IPR018029), C2 calcium/lipid-binding domain, CaLB (InterPro:IPR008973), Phosphoribosyltransferase C-terminal (InterPro:IPR013583), C2 calcium-dependent membrane targeting (InterPro:IPR000008); BEST Arabidopsis thaliana protein match is: C2 calcium/lipid-binding plant phosphoribosyltransferase family protein (TAIR:AT1G74720.1); Has 1807 Blast hits to 1807 proteins in 277 species: Archae - 0; Bacteria - 0; Metazoa - 736; Fungi - 347; Plants - 385; Viruses - 0; Other Eukaryotes - 339 (source: NCBI BLink).	2.33333	7	117929	1273.98	1273.98					1		747.385	747.385
AT3G09850					3					2															D111/G-patch domain-containing protein; FUNCTIONS IN: nucleic acid binding; INVOLVED IN: biological_process unknown; LOCATED IN: intracellular, chloroplast; EXPRESSED IN: 25 plant structures; EXPRESSED DURING: 14 growth stages; CONTAINS InterPro DOMAIN/s: D111/G-patch (InterPro:IPR000467); BEST Arabidopsis thaliana protein match is: GC-rich sequence DNA-binding factor-like protein with Tuftelin interacting domain (TAIR:AT1G17070.1); Has 4043 Blast hits to 2784 proteins in 353 species: Archae - 19; Bacteria - 864; Metazoa - 1783; Fungi - 478; Plants - 347; Viruses - 9; Other Eukaryotes - 543 (source: NCBI BLink).	2.5	5	84221	1274.2	1274.2					0		0	0
AT5G08020								1			2							1							RPA70-kDa subunit B (RPA70B); FUNCTIONS IN: DNA binding, nucleic acid binding; INVOLVED IN: DNA repair, response to UV-B, DNA replication; LOCATED IN: nucleus; EXPRESSED IN: 19 plant structures; EXPRESSED DURING: 13 growth stages; CONTAINS InterPro DOMAIN/s: Replication factor-a protein 1 Rpa1 (InterPro:IPR004591), Nucleic acid-binding, OB-fold-like (InterPro:IPR016027), Nucleic acid-binding, OB-fold (InterPro:IPR012340), Nucleic acid binding, OB-fold, tRNA/helicase-type (InterPro:IPR004365), Replication factor A, C-terminal (InterPro:IPR013955), Replication factor-A protein 1, N-terminal (InterPro:IPR007199); BEST Arabidopsis thaliana protein match is: Replication factor-A protein 1-related (TAIR:AT5G61000.1); Has 1056 Blast hits to 1045 proteins in 226 species: Archae - 10; Bacteria - 0; Metazoa - 213; Fungi - 147; Plants - 535; Viruses - 0; Other Eukaryotes - 151 (source: NCBI BLink).	1.33333	4	67288.8	1275.87	1275.87					1		1309.86	1309.86
AT2G17480														1					1			2			MILDEW RESISTANCE LOCUS O 8 (MLO8); FUNCTIONS IN: calmodulin binding; INVOLVED IN: cell death, defense response; LOCATED IN: plasma membrane; EXPRESSED IN: 25 plant structures; EXPRESSED DURING: 14 growth stages; CONTAINS InterPro DOMAIN/s: Mlo-related protein (InterPro:IPR004326); BEST Arabidopsis thaliana protein match is: Seven transmembrane MLO family protein (TAIR:AT5G65970.1); Has 544 Blast hits to 526 proteins in 58 species: Archae - 0; Bacteria - 0; Metazoa - 0; Fungi - 0; Plants - 539; Viruses - 0; Other Eukaryotes - 5 (source: NCBI BLink).	1.33333	4	67211.7	1277.33	1277.33					0		0	0
AT5G12350					2														3					2	Regulator of chromosome condensation (RCC1) family with FYVE zinc finger domain; FUNCTIONS IN: chromatin binding, zinc ion binding, Ran GTPase binding; LOCATED IN: plasma membrane; EXPRESSED IN: 22 plant structures; EXPRESSED DURING: 13 growth stages; CONTAINS InterPro DOMAIN/s: Regulator of chromosome condensation, RCC1 (InterPro:IPR000408), Disease resistance/zinc finger/chromosome condensation-like region (InterPro:IPR013591), Regulator of chromosome condensation/beta-lactamase-inhibitor protein II (InterPro:IPR009091), Zinc finger, FYVE-type (InterPro:IPR000306), Zinc finger, FYVE-related (InterPro:IPR017455), Pleckstrin homology-type (InterPro:IPR011993), Zinc finger, FYVE/PHD-type (InterPro:IPR011011); BEST Arabidopsis thaliana protein match is: Regulator of chromosome condensation (RCC1) family with FYVE zinc finger domain (TAIR:AT5G19420.1); Has 23773 Blast hits to 8858 proteins in 456 species: Archae - 73; Bacteria - 2346; Metazoa - 9625; Fungi - 1299; Plants - 3027; Viruses - 3; Other Eukaryotes - 7400 (source: NCBI BLink).	2.33333	7	117520	1278.42	1278.42					0		0	0
AT5G28770			1																	1					BZO2H3; FUNCTIONS IN: DNA binding, protein heterodimerization activity, sequence-specific DNA binding transcription factor activity; INVOLVED IN: regulation of transcription, DNA-dependent; EXPRESSED IN: 22 plant structures; EXPRESSED DURING: 13 growth stages; CONTAINS InterPro DOMAIN/s: Basic-leucine zipper (bZIP) transcription factor (InterPro:IPR004827), bZIP transcription factor, bZIP-1 (InterPro:IPR011616), Basic leucine-zipper, C-terminal (InterPro:IPR020983); BEST Arabidopsis thaliana protein match is: basic leucine zipper 25 (TAIR:AT3G54620.1); Has 2647 Blast hits to 2627 proteins in 198 species: Archae - 0; Bacteria - 8; Metazoa - 224; Fungi - 122; Plants - 2188; Viruses - 0; Other Eukaryotes - 105 (source: NCBI BLink).	1	2	33539.1	1279.87	1279.87					0		0	0
AT1G59690																				1					F-box associated ubiquitination effector family protein; CONTAINS InterPro DOMAIN/s: F-box associated domain, type 3 (InterPro:IPR013187); BEST Arabidopsis thaliana protein match is: F-box associated ubiquitination effector family protein (TAIR:AT4G13060.1); Has 186 Blast hits to 184 proteins in 2 species: Archae - 0; Bacteria - 0; Metazoa - 0; Fungi - 0; Plants - 186; Viruses - 0; Other Eukaryotes - 0 (source: NCBI BLink).	1	1	16761.2	1280.51	1280.51					0		0	0
AT1G26130					4	2					1												1		ATPase E1-E2 type family protein / haloacid dehalogenase-like hydrolase family protein; FUNCTIONS IN: ATPase activity, coupled to transmembrane movement of ions, phosphorylative mechanism; INVOLVED IN: metabolic process, ATP biosynthetic process, phospholipid transport; LOCATED IN: plasma membrane, chloroplast envelope; EXPRESSED IN: 24 plant structures; EXPRESSED DURING: 15 growth stages; CONTAINS InterPro DOMAIN/s: Haloacid dehalogenase-like hydrolase (InterPro:IPR005834), ATPase, P-type, phospholipid-translocating, flippase (InterPro:IPR006539), ATPase, P-type, ATPase-associated domain (InterPro:IPR008250), ATPase, P-type, K/Mg/Cd/Cu/Zn/Na/Ca/Na/H-transporter (InterPro:IPR001757), ATPase, P-type phosphorylation site (InterPro:IPR018303); BEST Arabidopsis thaliana protein match is: ATPase E1-E2 type family protein / haloacid dehalogenase-like hydrolase family protein (TAIR:AT1G68710.1); Has 13123 Blast hits to 11750 proteins in 1668 species: Archae - 131; Bacteria - 4350; Metazoa - 3110; Fungi - 2069; Plants - 970; Viruses - 2; Other Eukaryotes - 2491 (source: NCBI BLink).	2	8	133792	1283.36	1283.36					0		0	0
AT2G33240										10				2											myosin XI D (XID); FUNCTIONS IN: motor activity; INVOLVED IN: actin filament-based movement; LOCATED IN: endomembrane system, myosin complex; EXPRESSED IN: 11 plant structures; EXPRESSED DURING: 7 growth stages; CONTAINS InterPro DOMAIN/s: Dil domain (InterPro:IPR018444), Dilute (InterPro:IPR002710), Myosin, N-terminal, SH3-like (InterPro:IPR004009), Myosin head, motor domain (InterPro:IPR001609), IQ calmodulin-binding region (InterPro:IPR000048); BEST Arabidopsis thaliana protein match is: myosin XI A (TAIR:AT1G04600.1); Has 35333 Blast hits to 34131 proteins in 2444 species: Archae - 798; Bacteria - 22429; Metazoa - 974; Fungi - 991; Plants - 531; Viruses - 0; Other Eukaryotes - 9610 (source: NCBI BLink).	6	12	200638	1283.68	1283.68					0		0	0
AT5G41530								1																	BEST Arabidopsis thaliana protein match is: DNA-binding storekeeper protein-related (TAIR:AT5G14280.1); Has 1807 Blast hits to 1807 proteins in 277 species: Archae - 0; Bacteria - 0; Metazoa - 736; Fungi - 347; Plants - 385; Viruses - 0; Other Eukaryotes - 339 (source: NCBI BLink).	1	1	16718.2	1283.8	1283.8					1		5272.02	5272.02
AT2G16390																			2	4					DEFECTIVE IN RNA-DIRECTED DNA METHYLATION 1 (DRD1); FUNCTIONS IN: helicase activity, DNA binding, ATP binding, nucleic acid binding; INVOLVED IN: DNA methylation, production of siRNA involved in RNA interference; LOCATED IN: cellular_component unknown; EXPRESSED IN: 9 plant structures; EXPRESSED DURING: 6 growth stages; CONTAINS InterPro DOMAIN/s: DEAD-like helicase, N-terminal (InterPro:IPR014001), DNA/RNA helicase, C-terminal (InterPro:IPR001650), Helicase, superfamily 1/2, ATP-binding domain (InterPro:IPR014021), SNF2-related (InterPro:IPR000330); BEST Arabidopsis thaliana protein match is: chromatin remodeling 34 (TAIR:AT2G21450.1); Has 13448 Blast hits to 11886 proteins in 1506 species: Archae - 91; Bacteria - 3564; Metazoa - 3285; Fungi - 3284; Plants - 1229; Viruses - 105; Other Eukaryotes - 1890 (source: NCBI BLink).	3	6	100229	1284.84	1284.84					0		0	0
AT1G08070	1		2	2																					ORGANELLE TRANSCRIPT PROCESSING 82 (OTP82); CONTAINS InterPro DOMAIN/s: Pentatricopeptide repeat (InterPro:IPR002885); BEST Arabidopsis thaliana protein match is: Tetratricopeptide repeat (TPR)-like superfamily protein (TAIR:AT2G29760.1); Has 45065 Blast hits to 15003 proteins in 296 species: Archae - 0; Bacteria - 12; Metazoa - 221; Fungi - 219; Plants - 43815; Viruses - 0; Other Eukaryotes - 798 (source: NCBI BLink).	1.66667	5	83510.8	1285.04	1285.04					1		1055.42	1055.42
AT4G08930						2																			APR-like 6 (APRL6); INVOLVED IN: cell redox homeostasis; LOCATED IN: endomembrane system; EXPRESSED IN: 23 plant structures; EXPRESSED DURING: 13 growth stages; CONTAINS InterPro DOMAIN/s: Thioredoxin fold (InterPro:IPR012335), Thioredoxin-like fold (InterPro:IPR012336), Thioredoxin domain (InterPro:IPR013766); BEST Arabidopsis thaliana protein match is: APR-like 4 (TAIR:AT1G34780.1); Has 764 Blast hits to 754 proteins in 163 species: Archae - 0; Bacteria - 4; Metazoa - 387; Fungi - 76; Plants - 204; Viruses - 0; Other Eukaryotes - 93 (source: NCBI BLink).	2	2	33401.4	1285.15	1285.15					0		0	0
AT4G00940																2									Dof-type zinc finger DNA-binding family protein; FUNCTIONS IN: DNA binding, sequence-specific DNA binding transcription factor activity; INVOLVED IN: regulation of transcription; LOCATED IN: nucleus; EXPRESSED IN: 17 plant structures; EXPRESSED DURING: 7 growth stages; CONTAINS InterPro DOMAIN/s: Zinc finger, Dof-type (InterPro:IPR003851); BEST Arabidopsis thaliana protein match is: Dof-type zinc finger DNA-binding family protein (TAIR:AT3G61850.3); Has 30201 Blast hits to 17322 proteins in 780 species: Archae - 12; Bacteria - 1396; Metazoa - 17338; Fungi - 3422; Plants - 5037; Viruses - 0; Other Eukaryotes - 2996 (source: NCBI BLink).	2	2	33389.5	1285.61	1285.61					0		0	0
AT3G23420	2																								F-box and associated interaction domains-containing protein; CONTAINS InterPro DOMAIN/s: F-box domain, cyclin-like (InterPro:IPR001810), F-box domain, Skp2-like (InterPro:IPR022364), F-box associated domain, type 1 (InterPro:IPR006527), F-box associated interaction domain (InterPro:IPR017451); BEST Arabidopsis thaliana protein match is: F-box and associated interaction domains-containing protein (TAIR:AT3G24580.1); Has 994 Blast hits to 945 proteins in 19 species: Archae - 0; Bacteria - 0; Metazoa - 0; Fungi - 0; Plants - 994; Viruses - 0; Other Eukaryotes - 0 (source: NCBI BLink).	2	2	33384.4	1285.8	1285.8					2		5280.23	5280.23
AT4G12020												2								8				2	WRKY19; FUNCTIONS IN: protein binding, sequence-specific DNA binding transcription factor activity; INVOLVED IN: in 7 processes; LOCATED IN: chloroplast envelope; EXPRESSED IN: 22 plant structures; EXPRESSED DURING: 14 growth stages; CONTAINS InterPro DOMAIN/s: NB-ARC (InterPro:IPR002182), Leucine-rich repeat (InterPro:IPR001611), Disease resistance protein (InterPro:IPR000767), Toll-Interleukin receptor (InterPro:IPR000157), Serine/threonine-protein kinase-like domain (InterPro:IPR017442), Protein kinase-like domain (InterPro:IPR011009), DNA-binding WRKY (InterPro:IPR003657), ATPase, AAA+ type, core (InterPro:IPR003593), Protein kinase, catalytic domain (InterPro:IPR000719), EGF-like (InterPro:IPR006210), Paired amphipathic helix (InterPro:IPR003822); BEST Arabidopsis thaliana protein match is: nucleoside-triphosphatases;transmembrane receptors;nucleotide binding;ATP binding (TAIR:AT4G19500.1); Has 144103 Blast hits to 127280 proteins in 3862 species: Archae - 77; Bacteria - 12337; Metazoa - 45865; Fungi - 10852; Plants - 56227; Viruses - 349; Other Eukaryotes - 18396 (source: NCBI BLink).	4	12	199994	1287.81	1287.81					2		881.411	881.411
AT2G12940																								2	unfertilized embryo sac 4 (UNE4); FUNCTIONS IN: sequence-specific DNA binding transcription factor activity; INVOLVED IN: double fertilization forming a zygote and endosperm; LOCATED IN: nucleus, chloroplast; CONTAINS InterPro DOMAIN/s: Basic-leucine zipper (bZIP) transcription factor (InterPro:IPR004827), Basic leucine zipper (InterPro:IPR011700); BEST Arabidopsis thaliana protein match is: Basic-leucine zipper (bZIP) transcription factor family protein (TAIR:AT2G13150.1); Has 1144 Blast hits to 1139 proteins in 129 species: Archae - 0; Bacteria - 2; Metazoa - 510; Fungi - 17; Plants - 518; Viruses - 0; Other Eukaryotes - 97 (source: NCBI BLink).	2	2	33319.7	1288.3	1288.3					0		0	0
AT5G17030								1			2														UDP-glucosyl transferase 78D3 (UGT78D3); FUNCTIONS IN: quercetin 3-O-glucosyltransferase activity, UDP-glycosyltransferase activity, flavonol 3-O-arabinosyltransferase activity, transferase activity, transferring glycosyl groups; INVOLVED IN: metabolic process; EXPRESSED IN: 8 plant structures; EXPRESSED DURING: 4 anthesis, F mature embryo stage, petal differentiation and expansion stage, E expanded cotyledon stage, D bilateral stage; CONTAINS InterPro DOMAIN/s: UDP-glucuronosyl/UDP-glucosyltransferase (InterPro:IPR002213); BEST Arabidopsis thaliana protein match is: UDP-glucosyl transferase 78D2 (TAIR:AT5G17050.1); Has 1807 Blast hits to 1807 proteins in 277 species: Archae - 0; Bacteria - 0; Metazoa - 736; Fungi - 347; Plants - 385; Viruses - 0; Other Eukaryotes - 339 (source: NCBI BLink).	1.5	3	49966.5	1288.64	1288.64					1		1763.96	1763.96
AT4G15830												2													ARM repeat superfamily protein; FUNCTIONS IN: binding; INVOLVED IN: biological_process unknown; LOCATED IN: cellular_component unknown; EXPRESSED IN: 21 plant structures; EXPRESSED DURING: 14 growth stages; CONTAINS InterPro DOMAIN/s: Armadillo-type fold (InterPro:IPR016024); BEST Arabidopsis thaliana protein match is: ARM repeat superfamily protein (TAIR:AT3G01450.1); Has 30201 Blast hits to 17322 proteins in 780 species: Archae - 12; Bacteria - 1396; Metazoa - 17338; Fungi - 3422; Plants - 5037; Viruses - 0; Other Eukaryotes - 2996 (source: NCBI BLink).	2	2	33270.2	1290.22	1290.22					2		5298.36	5298.36
AT2G06960						1																			2-oxoglutarate (2OG) and Fe(II)-dependent oxygenase superfamily protein; FUNCTIONS IN: oxidoreductase activity, acting on paired donors, with incorporation or reduction of molecular oxygen, 2-oxoglutarate as one donor, and incorporation of one atom each of oxygen into both donors, oxidoreductase activity; INVOLVED IN: biological_process unknown; LOCATED IN: cellular_component unknown; EXPRESSED IN: sperm cell; CONTAINS InterPro DOMAIN/s: Oxoglutarate/iron-dependent oxygenase (InterPro:IPR005123); BEST Arabidopsis thaliana protein match is: 2-oxoglutarate (2OG) and Fe(II)-dependent oxygenase superfamily protein (TAIR:AT2G36690.1); Has 3743 Blast hits to 3727 proteins in 437 species: Archae - 0; Bacteria - 62; Metazoa - 3; Fungi - 20; Plants - 3620; Viruses - 0; Other Eukaryotes - 38 (source: NCBI BLink).	1	1	16621.9	1291.24	1291.24					0		0	0
AT3G32940						1		1			2														RNA-binding KH domain-containing protein; FUNCTIONS IN: RNA binding; EXPRESSED IN: 22 plant structures; EXPRESSED DURING: 13 growth stages; CONTAINS InterPro DOMAIN/s: K Homology (InterPro:IPR004087); BEST Arabidopsis thaliana protein match is: splicing factor-related (TAIR:AT5G51300.3); Has 1765 Blast hits to 1598 proteins in 251 species: Archae - 0; Bacteria - 25; Metazoa - 867; Fungi - 350; Plants - 198; Viruses - 11; Other Eukaryotes - 314 (source: NCBI BLink).	1.33333	4	66479.2	1291.4	1291.4					1		1325.81	1325.81
AT2G23290						1								1											myb domain protein 70 (MYB70); CONTAINS InterPro DOMAIN/s: SANT, DNA-binding (InterPro:IPR001005), Homeodomain-like (InterPro:IPR009057), Myb, DNA-binding (InterPro:IPR014778), HTH transcriptional regulator, Myb-type, DNA-binding (InterPro:IPR017930), Homeodomain-related (InterPro:IPR012287), Myb transcription factor (InterPro:IPR015495); BEST Arabidopsis thaliana protein match is: myb domain protein 73 (TAIR:AT4G37260.1); Has 8736 Blast hits to 7850 proteins in 479 species: Archae - 0; Bacteria - 0; Metazoa - 756; Fungi - 600; Plants - 5377; Viruses - 3; Other Eukaryotes - 2000 (source: NCBI BLink).	1	2	33228.8	1291.82	1291.82					0		0	0
AT4G22850																			2						SNARE associated Golgi protein family; CONTAINS InterPro DOMAIN/s: SNARE associated Golgi protein (InterPro:IPR015414); BEST Arabidopsis thaliana protein match is: SNARE associated Golgi protein family (TAIR:AT4G12000.1); Has 1827 Blast hits to 1824 proteins in 531 species: Archae - 7; Bacteria - 902; Metazoa - 120; Fungi - 93; Plants - 292; Viruses - 0; Other Eukaryotes - 413 (source: NCBI BLink).	2	2	33186.6	1293.47	1293.47					0		0	0
AT2G45490																				2					ataurora3 (AUR3); CONTAINS InterPro DOMAIN/s: Spindle assembly checkpoint kinase (InterPro:IPR020663), Protein kinase, ATP binding site (InterPro:IPR017441), Protein kinase, catalytic domain (InterPro:IPR000719), Serine/threonine-protein kinase domain (InterPro:IPR002290), Calcium/calmodulin-dependent protein kinase-like (InterPro:IPR020636), Serine/threonine-protein kinase-like domain (InterPro:IPR017442), Protein kinase-like domain (InterPro:IPR011009), Serine/threonine-protein kinase, active site (InterPro:IPR008271); BEST Arabidopsis thaliana protein match is: ataurora1 (TAIR:AT4G32830.1); Has 132422 Blast hits to 130217 proteins in 4585 species: Archae - 167; Bacteria - 15261; Metazoa - 49222; Fungi - 13102; Plants - 32389; Viruses - 552; Other Eukaryotes - 21729 (source: NCBI BLink).	2	2	33118.8	1296.12	1296.12					0		0	0
AT4G09780											3														TRAF-like family protein; FUNCTIONS IN: molecular_function unknown; INVOLVED IN: biological_process unknown; LOCATED IN: endomembrane system; CONTAINS InterPro DOMAIN/s: TRAF-like (InterPro:IPR008974), MATH (InterPro:IPR002083); BEST Arabidopsis thaliana protein match is: TRAF-like family protein (TAIR:AT4G09770.2); Has 574 Blast hits to 539 proteins in 30 species: Archae - 0; Bacteria - 0; Metazoa - 12; Fungi - 0; Plants - 540; Viruses - 0; Other Eukaryotes - 22 (source: NCBI BLink).	3	3	49656.1	1296.69	1296.69					0		0	0
AT4G32750																								2	unknown protein; Has 30201 Blast hits to 17322 proteins in 780 species: Archae - 12; Bacteria - 1396; Metazoa - 17338; Fungi - 3422; Plants - 5037; Viruses - 0; Other Eukaryotes - 2996 (source: NCBI BLink).	2	2	33080.8	1297.6	1297.6					0		0	0
AT3G56780													3												FBD, F-box and Leucine Rich Repeat domains containing protein; CONTAINS InterPro DOMAIN/s: FBD (InterPro:IPR013596), F-box domain, cyclin-like (InterPro:IPR001810), F-box domain, Skp2-like (InterPro:IPR022364), Leucine-rich repeat 2 (InterPro:IPR013101); BEST Arabidopsis thaliana protein match is: F-box/RNI-like/FBD-like domains-containing protein (TAIR:AT5G56420.2); Has 1624 Blast hits to 1516 proteins in 42 species: Archae - 0; Bacteria - 0; Metazoa - 44; Fungi - 2; Plants - 1574; Viruses - 0; Other Eukaryotes - 4 (source: NCBI BLink).	3	3	49562.6	1299.14	1299.14					3		5334.99	5334.99
AT1G10570										1	3														OVERLY TOLERANT TO SALT 2 (OTS2); CONTAINS InterPro DOMAIN/s: Peptidase C48, SUMO/Sentrin/Ubl1 (InterPro:IPR003653); BEST Arabidopsis thaliana protein match is: UB-like protease 1D (TAIR:AT1G60220.1); Has 1265 Blast hits to 1250 proteins in 204 species: Archae - 0; Bacteria - 0; Metazoa - 616; Fungi - 251; Plants - 239; Viruses - 3; Other Eukaryotes - 156 (source: NCBI BLink).	2	4	66078.3	1299.24	1299.24					0		0	0
AT1G75430																			2						BEL1-like homeodomain 11 (BLH11); FUNCTIONS IN: sequence-specific DNA binding transcription factor activity; INVOLVED IN: regulation of transcription, DNA-dependent, regulation of transcription; EXPRESSED IN: ovule, pedicel; EXPRESSED DURING: 4 anthesis; CONTAINS InterPro DOMAIN/s: Homeobox (InterPro:IPR001356), Homeodomain-like (InterPro:IPR009057), POX (InterPro:IPR006563), Homeodomain-related (InterPro:IPR012287); BEST Arabidopsis thaliana protein match is: BEL1-like homeodomain 7 (TAIR:AT2G16400.1); Has 5131 Blast hits to 5128 proteins in 338 species: Archae - 0; Bacteria - 0; Metazoa - 2154; Fungi - 324; Plants - 2471; Viruses - 0; Other Eukaryotes - 182 (source: NCBI BLink).	2	2	33023.2	1299.87	1299.87					0		0	0
AT5G52860																			4						ABC-2 type transporter family protein; FUNCTIONS IN: ATPase activity, coupled to transmembrane movement of substances; LOCATED IN: membrane; EXPRESSED IN: 9 plant structures; EXPRESSED DURING: 6 growth stages; CONTAINS InterPro DOMAIN/s: ATPase, AAA+ type, core (InterPro:IPR003593), ABC transporter-like (InterPro:IPR003439), ABC-2 type transporter (InterPro:IPR013525), ABC transporter, conserved site (InterPro:IPR017871); BEST Arabidopsis thaliana protein match is: ABC-2 type transporter family protein (TAIR:AT4G25750.1); Has 1807 Blast hits to 1807 proteins in 277 species: Archae - 0; Bacteria - 0; Metazoa - 736; Fungi - 347; Plants - 385; Viruses - 0; Other Eukaryotes - 339 (source: NCBI BLink).	4	4	65932.6	1302.11	1302.11					0		0	0
AT3G49550											1														unknown protein; FUNCTIONS IN: molecular_function unknown; INVOLVED IN: biological_process unknown; LOCATED IN: endomembrane system; BEST Arabidopsis thaliana protein match is: unknown protein (TAIR:AT5G24610.1); Has 55 Blast hits to 55 proteins in 14 species: Archae - 0; Bacteria - 0; Metazoa - 0; Fungi - 0; Plants - 55; Viruses - 0; Other Eukaryotes - 0 (source: NCBI BLink).	1	1	16476.5	1302.64	1302.64					0		0	0
AT1G52810						2																			2-oxoglutarate (2OG) and Fe(II)-dependent oxygenase superfamily protein; BEST Arabidopsis thaliana protein match is: 2-oxoglutarate (2OG) and Fe(II)-dependent oxygenase superfamily protein (TAIR:AT1G52820.1); Has 2468 Blast hits to 2418 proteins in 287 species: Archae - 0; Bacteria - 86; Metazoa - 3; Fungi - 57; Plants - 2253; Viruses - 0; Other Eukaryotes - 69 (source: NCBI BLink).	2	2	32949.5	1302.77	1302.77					0		0	0
AT5G61200														2											BEST Arabidopsis thaliana protein match is: myosin heavy chain-related (TAIR:AT5G07890.2); Has 22208 Blast hits to 14344 proteins in 1121 species: Archae - 324; Bacteria - 1921; Metazoa - 12512; Fungi - 1464; Plants - 1009; Viruses - 53; Other Eukaryotes - 4925 (source: NCBI BLink).	2	2	32921	1303.9	1303.9					0		0	0
AT1G58602												4	1								1	2			LRR and NB-ARC domains-containing disease resistance protein; FUNCTIONS IN: ATP binding; INVOLVED IN: defense response, apoptosis; CONTAINS InterPro DOMAIN/s: NB-ARC (InterPro:IPR002182), Disease resistance protein (InterPro:IPR000767); BEST Arabidopsis thaliana protein match is: Disease resistance protein (CC-NBS-LRR class) family (TAIR:AT1G59218.2); Has 17665 Blast hits to 14865 proteins in 568 species: Archae - 8; Bacteria - 610; Metazoa - 659; Fungi - 97; Plants - 16125; Viruses - 0; Other Eukaryotes - 166 (source: NCBI BLink).	2	8	131653	1304.21	1304.21					5		3347.38	3347.38
AT1G14390											4				1										Leucine-rich repeat protein kinase family protein; FUNCTIONS IN: protein serine/threonine kinase activity, protein kinase activity, ATP binding; INVOLVED IN: transmembrane receptor protein tyrosine kinase signaling pathway, protein amino acid phosphorylation; LOCATED IN: endomembrane system; EXPRESSED IN: inflorescence meristem, root, flower; EXPRESSED DURING: petal differentiation and expansion stage; CONTAINS InterPro DOMAIN/s: Protein kinase, catalytic domain (InterPro:IPR000719), Serine/threonine-protein kinase domain (InterPro:IPR002290), Leucine-rich repeat (InterPro:IPR001611), Tyrosine-protein kinase, catalytic domain (InterPro:IPR020635), Serine-threonine/tyrosine-protein kinase (InterPro:IPR001245), Protein kinase-like domain (InterPro:IPR011009); BEST Arabidopsis thaliana protein match is: Leucine-rich repeat protein kinase family protein (TAIR:AT2G02780.1); Has 96517 Blast hits to 51613 proteins in 1566 species: Archae - 24; Bacteria - 6061; Metazoa - 18233; Fungi - 1323; Plants - 64840; Viruses - 89; Other Eukaryotes - 5947 (source: NCBI BLink).	2.5	5	82277.7	1304.3	1304.3					0		0	0
AT1G29590															2										eukaryotic translation Initiation Factor 4E3 (eIF4E3); FUNCTIONS IN: RNA binding, translation initiation factor activity; INVOLVED IN: translational initiation; LOCATED IN: cytoplasm; CONTAINS InterPro DOMAIN/s: Eukaryotic translation initiation factor 4E (eIF-4E) (InterPro:IPR001040), Eukaryotic translation initiation factor 4E (eIF-4E), conserved site (InterPro:IPR019770); BEST Arabidopsis thaliana protein match is: Eukaryotic initiation factor 4E protein (TAIR:AT1G29550.1); Has 1771 Blast hits to 1771 proteins in 275 species: Archae - 0; Bacteria - 0; Metazoa - 729; Fungi - 347; Plants - 383; Viruses - 0; Other Eukaryotes - 312 (source: NCBI BLink).	2	2	32893	1305.01	1305.01					0		0	0
AT3G46330									1		1						4								maternal effect embryo arrest 39 (MEE39); FUNCTIONS IN: kinase activity; INVOLVED IN: embryo development ending in seed dormancy; LOCATED IN: endomembrane system; CONTAINS InterPro DOMAIN/s: Protein kinase, ATP binding site (InterPro:IPR017441), Protein kinase, catalytic domain (InterPro:IPR000719), Serine-threonine/tyrosine-protein kinase (InterPro:IPR001245), Protein kinase-like domain (InterPro:IPR011009), Serine/threonine-protein kinase, active site (InterPro:IPR008271); BEST Arabidopsis thaliana protein match is: Leucine-rich repeat protein kinase family protein (TAIR:AT3G46400.1); Has 157192 Blast hits to 122633 proteins in 4636 species: Archae - 101; Bacteria - 13531; Metazoa - 44718; Fungi - 9899; Plants - 69914; Viruses - 393; Other Eukaryotes - 18636 (source: NCBI BLink).	2	6	98677.2	1305.04	1305.04					5		4466.01	4466.01
AT5G04980																3									DNAse I-like superfamily protein; FUNCTIONS IN: hydrolase activity, inositol or phosphatidylinositol phosphatase activity; INVOLVED IN: biological_process unknown; LOCATED IN: cellular_component unknown; EXPRESSED IN: 18 plant structures; EXPRESSED DURING: 8 growth stages; CONTAINS InterPro DOMAIN/s: Inositol polyphosphate related phosphatase (InterPro:IPR000300), Endonuclease/exonuclease/phosphatase (InterPro:IPR005135); BEST Arabidopsis thaliana protein match is: DNAse I-like superfamily protein (TAIR:AT5G65090.1); Has 2295 Blast hits to 2058 proteins in 223 species: Archae - 0; Bacteria - 0; Metazoa - 744; Fungi - 561; Plants - 687; Viruses - 0; Other Eukaryotes - 303 (source: NCBI BLink).	3	3	49315.6	1305.64	1305.64					0		0	0
AT3G08660																			4						Phototropic-responsive NPH3 family protein; FUNCTIONS IN: signal transducer activity; INVOLVED IN: response to light stimulus, N-terminal protein myristoylation; LOCATED IN: chloroplast; EXPRESSED IN: 8 plant structures; EXPRESSED DURING: 6 growth stages; CONTAINS InterPro DOMAIN/s: NPH3 (InterPro:IPR004249), BTB/POZ (InterPro:IPR013069), BTB/POZ fold (InterPro:IPR011333), BTB/POZ-like (InterPro:IPR000210); BEST Arabidopsis thaliana protein match is: Phototropic-responsive NPH3 family protein (TAIR:AT3G08570.1); Has 956 Blast hits to 919 proteins in 46 species: Archae - 0; Bacteria - 0; Metazoa - 68; Fungi - 0; Plants - 886; Viruses - 0; Other Eukaryotes - 2 (source: NCBI BLink).	4	4	65732.4	1306.08	1306.08					0		0	0
AT2G32660											4														receptor like protein 22 (RLP22); CONTAINS InterPro DOMAIN/s: Leucine-rich repeat (InterPro:IPR001611); BEST Arabidopsis thaliana protein match is: receptor like protein 27 (TAIR:AT2G33060.1); Has 72946 Blast hits to 23279 proteins in 925 species: Archae - 37; Bacteria - 3607; Metazoa - 12485; Fungi - 751; Plants - 51027; Viruses - 14; Other Eukaryotes - 5025 (source: NCBI BLink).	4	4	65678.6	1307.15	1307.15					0		0	0
AT5G54840													2												SGP1; FUNCTIONS IN: GTP binding; INVOLVED IN: small GTPase mediated signal transduction; LOCATED IN: intracellular; EXPRESSED IN: 29 plant structures; EXPRESSED DURING: 13 growth stages; CONTAINS InterPro DOMAIN/s: Ras GTPase (InterPro:IPR001806), Small GTP-binding protein (InterPro:IPR005225), Small GTPase (InterPro:IPR020851), Mitochondrial Rho-like (InterPro:IPR013684), GTPase, Tem1 (InterPro:IPR017231); BEST Arabidopsis thaliana protein match is: Ras-related small GTP-binding family protein (TAIR:AT3G21700.3); Has 1807 Blast hits to 1807 proteins in 277 species: Archae - 0; Bacteria - 0; Metazoa - 736; Fungi - 347; Plants - 385; Viruses - 0; Other Eukaryotes - 339 (source: NCBI BLink).	2	2	32830.6	1307.49	1307.49					2		5369.3	5369.3
AT5G46915																2									transcriptional factor B3 family protein; BEST Arabidopsis thaliana protein match is: Transcriptional factor B3 family protein (TAIR:AT2G16210.1); Has 30201 Blast hits to 17322 proteins in 780 species: Archae - 12; Bacteria - 1396; Metazoa - 17338; Fungi - 3422; Plants - 5037; Viruses - 0; Other Eukaryotes - 2996 (source: NCBI BLink).	2	2	32815.2	1308.11	1308.11					0		0	0
AT1G55270																3									Galactose oxidase/kelch repeat superfamily protein; CONTAINS InterPro DOMAIN/s: F-box domain, cyclin-like (InterPro:IPR001810), Galactose oxidase/kelch, beta-propeller (InterPro:IPR011043), Kelch repeat type 1 (InterPro:IPR006652), Kelch related (InterPro:IPR013089), Kelch-type beta propeller (InterPro:IPR015915); BEST Arabidopsis thaliana protein match is: Galactose oxidase/kelch repeat superfamily protein (TAIR:AT1G67480.2); Has 9614 Blast hits to 5501 proteins in 487 species: Archae - 10; Bacteria - 408; Metazoa - 7370; Fungi - 10; Plants - 1320; Viruses - 170; Other Eukaryotes - 326 (source: NCBI BLink).	3	3	49209.3	1308.47	1308.47					0		0	0
AT5G06810	2		2									2		2											Mitochondrial transcription termination factor family protein; CONTAINS InterPro DOMAIN/s: Mitochodrial transcription termination factor-related (InterPro:IPR003690); BEST Arabidopsis thaliana protein match is: Mitochondrial transcription termination factor family protein (TAIR:AT4G19650.1); Has 1807 Blast hits to 1807 proteins in 277 species: Archae - 0; Bacteria - 0; Metazoa - 736; Fungi - 347; Plants - 385; Viruses - 0; Other Eukaryotes - 339 (source: NCBI BLink).	2	8	131205	1308.67	1308.67					4		2687.06	2687.06
AT3G18310			1			2					2				1										unknown protein; Has 30 Blast hits to 30 proteins in 10 species: Archae - 0; Bacteria - 0; Metazoa - 0; Fungi - 0; Plants - 30; Viruses - 0; Other Eukaryotes - 0 (source: NCBI BLink).	1.5	6	98382.3	1308.95	1308.95					0		0	0
AT5G54650				1		2								1				1		1					formin homology5 (Fh5); CONTAINS InterPro DOMAIN/s: Actin-binding FH2/DRF autoregulatory (InterPro:IPR003104), Actin-binding FH2 (InterPro:IPR015425); BEST Arabidopsis thaliana protein match is: Actin-binding FH2 (formin homology 2) family protein (TAIR:AT3G05470.1); Has 73342 Blast hits to 35453 proteins in 1612 species: Archae - 110; Bacteria - 13185; Metazoa - 27017; Fungi - 7334; Plants - 12995; Viruses - 3113; Other Eukaryotes - 9588 (source: NCBI BLink).	1.2	6	98357.1	1309.28	1309.28					0		0	0
AT3G44660						1																			histone deacetylase 10 (hda10); CONTAINS InterPro DOMAIN/s: Histone deacetylase superfamily (InterPro:IPR000286); BEST Arabidopsis thaliana protein match is: histone deacetylase 17 (TAIR:AT3G44490.1); Has 1208 Blast hits to 1208 proteins in 226 species: Archae - 0; Bacteria - 0; Metazoa - 519; Fungi - 326; Plants - 192; Viruses - 0; Other Eukaryotes - 171 (source: NCBI BLink).	1	1	16383.9	1310	1310					0		0	0
AT2G46340					4					3															SUPPRESSOR OF PHYA-105 1 (SPA1); CONTAINS InterPro DOMAIN/s: WD40 repeat 2 (InterPro:IPR019782), WD40 repeat, conserved site (InterPro:IPR019775), WD40 repeat (InterPro:IPR001680), Serine/threonine-protein kinase-like domain (InterPro:IPR017442), Protein kinase-like domain (InterPro:IPR011009), G-protein beta WD-40 repeat, region (InterPro:IPR020472), WD40 repeat-like-containing domain (InterPro:IPR011046), Protein kinase, catalytic domain (InterPro:IPR000719), WD40-repeat-containing domain (InterPro:IPR017986), WD40/YVTN repeat-like-containing domain (InterPro:IPR015943), WD40 repeat, subgroup (InterPro:IPR019781); BEST Arabidopsis thaliana protein match is: SPA1-related 2 (TAIR:AT4G11110.1); Has 31438 Blast hits to 19748 proteins in 684 species: Archae - 32; Bacteria - 4770; Metazoa - 12431; Fungi - 6743; Plants - 3442; Viruses - 2; Other Eukaryotes - 4018 (source: NCBI BLink).	3.5	7	114685	1310.02	1310.02					0		0	0
AT5G04895															5	3									DEA(D/H)-box RNA helicase family protein; FUNCTIONS IN: double-stranded RNA binding, helicase activity, nucleic acid binding, ATP-dependent helicase activity, ATP binding; INVOLVED IN: biological_process unknown; LOCATED IN: mitochondrion, intracellular; CONTAINS InterPro DOMAIN/s: Helicase-associated domain (InterPro:IPR007502), DNA/RNA helicase, DEAD/DEAH box type, N-terminal (InterPro:IPR011545), Domain of unknown function DUF1605 (InterPro:IPR011709), Double-stranded RNA-binding (InterPro:IPR001159), DEAD-like helicase, N-terminal (InterPro:IPR014001), DNA/RNA helicase, C-terminal (InterPro:IPR001650), Helicase, superfamily 1/2, ATP-binding domain (InterPro:IPR014021); BEST Arabidopsis thaliana protein match is: DEA(D/H)-box RNA helicase family protein (TAIR:AT1G48650.2); Has 12653 Blast hits to 8846 proteins in 1499 species: Archae - 0; Bacteria - 5024; Metazoa - 2916; Fungi - 1709; Plants - 1004; Viruses - 56; Other Eukaryotes - 1944 (source: NCBI BLink).	4	8	130830	1312.41	1312.41					0		0	0
AT2G20300										5															Abnormal Leaf Shape 2 (ALE2); FUNCTIONS IN: kinase activity; INVOLVED IN: shoot development, organ formation, protoderm histogenesis, cuticle development; LOCATED IN: plasma membrane; EXPRESSED IN: 15 plant structures; EXPRESSED DURING: 6 growth stages; CONTAINS InterPro DOMAIN/s: Protein kinase, ATP binding site (InterPro:IPR017441), Protein kinase, catalytic domain (InterPro:IPR000719), Serine-threonine/tyrosine-protein kinase (InterPro:IPR001245), Protein kinase-like domain (InterPro:IPR011009), Serine/threonine-protein kinase, active site (InterPro:IPR008271); BEST Arabidopsis thaliana protein match is: Protein kinase superfamily protein (TAIR:AT5G56890.1); Has 119232 Blast hits to 117654 proteins in 4402 species: Archae - 117; Bacteria - 14202; Metazoa - 43938; Fungi - 9729; Plants - 33678; Viruses - 349; Other Eukaryotes - 17219 (source: NCBI BLink).	5	5	81632.3	1314.61	1314.61					0		0	0
AT1G18140	1				3																				laccase 1 (LAC1); FUNCTIONS IN: laccase activity; INVOLVED IN: oxidation reduction, lignin catabolic process; LOCATED IN: endomembrane system, apoplast; EXPRESSED IN: 12 plant structures; EXPRESSED DURING: 6 growth stages; CONTAINS InterPro DOMAIN/s: Multicopper oxidase, type 3 (InterPro:IPR011707), Laccase (InterPro:IPR017761), Multicopper oxidase, type 2 (InterPro:IPR011706), Cupredoxin (InterPro:IPR008972), Multicopper oxidase, copper-binding site (InterPro:IPR002355), Multicopper oxidase, type 1 (InterPro:IPR001117); BEST Arabidopsis thaliana protein match is: laccase 17 (TAIR:AT5G60020.1); Has 10262 Blast hits to 8380 proteins in 1481 species: Archae - 46; Bacteria - 4149; Metazoa - 461; Fungi - 3664; Plants - 1564; Viruses - 0; Other Eukaryotes - 378 (source: NCBI BLink).	2	4	65228.1	1316.17	1316.17					1		1351.24	1351.24
AT4G08874															1										BEST Arabidopsis thaliana protein match is: Beta-galactosidase related protein (TAIR:AT3G43580.1); Has 30201 Blast hits to 17322 proteins in 780 species: Archae - 12; Bacteria - 1396; Metazoa - 17338; Fungi - 3422; Plants - 5037; Viruses - 0; Other Eukaryotes - 2996 (source: NCBI BLink).	1	1	16304	1316.42	1316.42					0		0	0
AT3G13010					1							3													hAT transposon superfamily protein; FUNCTIONS IN: protein dimerization activity; INVOLVED IN: biological_process unknown; LOCATED IN: cellular_component unknown; CONTAINS InterPro DOMAIN/s: HAT dimerisation (InterPro:IPR008906), Protein of unknown function DUF659 (InterPro:IPR007021); BEST Arabidopsis thaliana protein match is: hAT transposon superfamily protein (TAIR:AT3G13020.1); Has 542 Blast hits to 530 proteins in 15 species: Archae - 0; Bacteria - 0; Metazoa - 0; Fungi - 2; Plants - 539; Viruses - 0; Other Eukaryotes - 1 (source: NCBI BLink).	2	4	65104.1	1318.68	1318.68					3		4061.43	4061.43
AT5G10000																								1	ferredoxin 4 (FD4); FUNCTIONS IN: electron carrier activity, iron-sulfur cluster binding, 2 iron, 2 sulfur cluster binding; INVOLVED IN: electron transport chain; CONTAINS InterPro DOMAIN/s: 2Fe-2S ferredoxin, iron-sulphur binding site (InterPro:IPR006058), Ferredoxin (InterPro:IPR001041), Ferredoxin [2Fe-2S], plant (InterPro:IPR010241), Beta-grasp fold, ferredoxin-type (InterPro:IPR012675); BEST Arabidopsis thaliana protein match is: 2Fe-2S ferredoxin-like superfamily protein (TAIR:AT1G60950.1); Has 1807 Blast hits to 1807 proteins in 277 species: Archae - 0; Bacteria - 0; Metazoa - 736; Fungi - 347; Plants - 385; Viruses - 0; Other Eukaryotes - 339 (source: NCBI BLink).	1	1	16255.3	1320.36	1320.36					0		0	0
AT1G68880															1										basic leucine-zipper 8 (bZIP); FUNCTIONS IN: DNA binding, sequence-specific DNA binding transcription factor activity; INVOLVED IN: regulation of transcription, DNA-dependent; LOCATED IN: chloroplast; EXPRESSED IN: root, leaf; EXPRESSED DURING: LP.04 four leaves visible; CONTAINS InterPro DOMAIN/s: Basic-leucine zipper (bZIP) transcription factor (InterPro:IPR004827), bZIP transcription factor, bZIP-1 (InterPro:IPR011616); BEST Arabidopsis thaliana protein match is: basic leucine-zipper 43 (TAIR:AT5G38800.1); Has 1448 Blast hits to 1448 proteins in 151 species: Archae - 0; Bacteria - 0; Metazoa - 298; Fungi - 31; Plants - 1095; Viruses - 0; Other Eukaryotes - 24 (source: NCBI BLink).	1	1	16245.3	1321.18	1321.18					0		0	0
AT3G46480						2																			2-oxoglutarate (2OG) and Fe(II)-dependent oxygenase superfamily protein; FUNCTIONS IN: oxidoreductase activity, acting on paired donors, with incorporation or reduction of molecular oxygen, 2-oxoglutarate as one donor, and incorporation of one atom each of oxygen into both donors, oxidoreductase activity, iron ion binding; INVOLVED IN: oxidation reduction; LOCATED IN: cellular_component unknown; CONTAINS InterPro DOMAIN/s: Isopenicillin N synthase (InterPro:IPR002283), Oxoglutarate/iron-dependent oxygenase (InterPro:IPR005123); BEST Arabidopsis thaliana protein match is: 2-oxoglutarate (2OG) and Fe(II)-dependent oxygenase superfamily protein (TAIR:AT3G46490.1); Has 30201 Blast hits to 17322 proteins in 780 species: Archae - 12; Bacteria - 1396; Metazoa - 17338; Fungi - 3422; Plants - 5037; Viruses - 0; Other Eukaryotes - 2996 (source: NCBI BLink).	2	2	32475.1	1321.81	1321.81					0		0	0
AT3G26040																3									HXXXD-type acyl-transferase family protein; FUNCTIONS IN: transferase activity, transferring acyl groups other than amino-acyl groups, transferase activity; INVOLVED IN: biological_process unknown; LOCATED IN: cellular_component unknown; EXPRESSED IN: root; CONTAINS InterPro DOMAIN/s: Transferase (InterPro:IPR003480); BEST Arabidopsis thaliana protein match is: HXXXD-type acyl-transferase family protein (TAIR:AT3G30280.1); Has 2415 Blast hits to 2403 proteins in 134 species: Archae - 0; Bacteria - 0; Metazoa - 0; Fungi - 58; Plants - 2353; Viruses - 0; Other Eukaryotes - 4 (source: NCBI BLink).	3	3	48704.5	1322.03	1322.03					0		0	0
AT2G15820	1										3				2										ORGANELLE TRANSCRIPT PROCESSING 51 (OTP51); FUNCTIONS IN: endonuclease activity; INVOLVED IN: photosystem I assembly, nuclear mRNA cis splicing, via spliceosome, Group II intron splicing; LOCATED IN: chloroplast; EXPRESSED IN: 21 plant structures; EXPRESSED DURING: 13 growth stages; CONTAINS InterPro DOMAIN/s: Pentatricopeptide repeat (InterPro:IPR002885), LAGLIDADG DNA endonuclease (InterPro:IPR004860); BEST Arabidopsis thaliana protein match is: Pentatricopeptide repeat (PPR) superfamily protein (TAIR:AT5G61990.1); Has 8373 Blast hits to 4744 proteins in 190 species: Archae - 0; Bacteria - 4; Metazoa - 37; Fungi - 65; Plants - 8172; Viruses - 0; Other Eukaryotes - 95 (source: NCBI BLink).	2	6	97395.6	1322.21	1322.21					1		904.955	904.955
AT1G79430																	1							1	ALTERED PHLOEM DEVELOPMENT (APL); BEST Arabidopsis thaliana protein match is: Homeodomain-like superfamily protein (TAIR:AT3G12730.1); Has 30201 Blast hits to 17322 proteins in 780 species: Archae - 12; Bacteria - 1396; Metazoa - 17338; Fungi - 3422; Plants - 5037; Viruses - 0; Other Eukaryotes - 2996 (source: NCBI BLink).	1	2	32430.1	1323.64	1323.64					1		2717.8	2717.8
AT1G10095					2	1																			Protein prenylyltransferase superfamily protein; FUNCTIONS IN: protein prenyltransferase activity; INVOLVED IN: protein amino acid prenylation; LOCATED IN: cellular_component unknown; CONTAINS InterPro DOMAIN/s: Protein prenyltransferase (InterPro:IPR008940), Protein prenyltransferase, alpha subunit (InterPro:IPR002088); Has 876 Blast hits to 751 proteins in 162 species: Archae - 0; Bacteria - 0; Metazoa - 510; Fungi - 118; Plants - 152; Viruses - 0; Other Eukaryotes - 96 (source: NCBI BLink).	1.5	3	48645.1	1323.64	1323.64					0		0	0
AT1G14770					3																				RING/FYVE/PHD zinc finger superfamily protein; FUNCTIONS IN: zinc ion binding; INVOLVED IN: biological_process unknown; LOCATED IN: cellular_component unknown; EXPRESSED IN: 13 plant structures; EXPRESSED DURING: 7 growth stages; CONTAINS InterPro DOMAIN/s: Zinc finger, PHD-type, conserved site (InterPro:IPR019786), Zinc finger, FYVE/PHD-type (InterPro:IPR011011); BEST Arabidopsis thaliana protein match is: RING/FYVE/PHD zinc finger superfamily protein (TAIR:AT1G68030.1); Has 95 Blast hits to 84 proteins in 31 species: Archae - 0; Bacteria - 0; Metazoa - 18; Fungi - 12; Plants - 59; Viruses - 0; Other Eukaryotes - 6 (source: NCBI BLink).	3	3	48557	1326.04	1326.04					0		0	0
AT5G13130		1																4							Histidine kinase-, DNA gyrase B-, and HSP90-like ATPase family protein; FUNCTIONS IN: ATP binding; INVOLVED IN: biological_process unknown; LOCATED IN: cellular_component unknown; CONTAINS InterPro DOMAIN/s: ATPase-like, ATP-binding domain (InterPro:IPR003594); BEST Arabidopsis thaliana protein match is: Histidine kinase-, DNA gyrase B-, and HSP90-like ATPase family protein (TAIR:AT5G50780.1); Has 30201 Blast hits to 17322 proteins in 780 species: Archae - 12; Bacteria - 1396; Metazoa - 17338; Fungi - 3422; Plants - 5037; Viruses - 0; Other Eukaryotes - 2996 (source: NCBI BLink).	2.5	5	80918.5	1326.2	1326.2					1		1089.23	1089.23
AT2G48080					2	1																			oxidoreductase, 2OG-Fe(II) oxygenase family protein; BEST Arabidopsis thaliana protein match is: oxidoreductase, 2OG-Fe(II) oxygenase family protein (TAIR:AT4G02940.1); Has 179 Blast hits to 160 proteins in 29 species: Archae - 0; Bacteria - 0; Metazoa - 24; Fungi - 0; Plants - 151; Viruses - 0; Other Eukaryotes - 4 (source: NCBI BLink).	1.5	3	48483.9	1328.04	1328.04					0		0	0
AT5G47750											4														D6 protein kinase like 2 (D6PKL2); FUNCTIONS IN: kinase activity; INVOLVED IN: protein amino acid phosphorylation; LOCATED IN: nucleolus, nucleus, cytoplasm; EXPRESSED IN: 22 plant structures; EXPRESSED DURING: 13 growth stages; CONTAINS InterPro DOMAIN/s: Protein kinase, catalytic domain (InterPro:IPR000719), Serine/threonine-protein kinase domain (InterPro:IPR002290), Serine/threonine-protein kinase-like domain (InterPro:IPR017442), Protein kinase-like domain (InterPro:IPR011009), Serine/threonine-protein kinase, active site (InterPro:IPR008271); BEST Arabidopsis thaliana protein match is: D6 protein kinase like 1 (TAIR:AT4G26610.1); Has 1807 Blast hits to 1807 proteins in 277 species: Archae - 0; Bacteria - 0; Metazoa - 736; Fungi - 347; Plants - 385; Viruses - 0; Other Eukaryotes - 339 (source: NCBI BLink).	4	4	64556	1329.88	1329.88					0		0	0
AT5G51450					1	1													2						RPM1 interacting protein 3 (RIN3); CONTAINS InterPro DOMAIN/s: Zinc finger, RING-type (InterPro:IPR001841), Zinc finger, C3HC4 RING-type (InterPro:IPR018957), Ubiquitin system component Cue (InterPro:IPR003892); BEST Arabidopsis thaliana protein match is: RPM1 interacting protein 2 (TAIR:AT4G25230.2); Has 30201 Blast hits to 17322 proteins in 780 species: Archae - 12; Bacteria - 1396; Metazoa - 17338; Fungi - 3422; Plants - 5037; Viruses - 0; Other Eukaryotes - 2996 (source: NCBI BLink).	1.33333	4	64516.9	1330.68	1330.68					0		0	0
AT4G24610					4						3								1						unknown protein; FUNCTIONS IN: molecular_function unknown; INVOLVED IN: biological_process unknown; LOCATED IN: plasma membrane; EXPRESSED IN: 20 plant structures; EXPRESSED DURING: 12 growth stages; BEST Arabidopsis thaliana protein match is: unknown protein (TAIR:AT5G65440.1); Has 820 Blast hits to 264 proteins in 74 species: Archae - 0; Bacteria - 15; Metazoa - 77; Fungi - 83; Plants - 96; Viruses - 0; Other Eukaryotes - 549 (source: NCBI BLink).	2.66667	8	128995	1331.08	1331.08					0		0	0
AT1G55550									6																P-loop containing nucleoside triphosphate hydrolases superfamily protein; FUNCTIONS IN: microtubule motor activity, ATP binding; INVOLVED IN: microtubule-based movement; LOCATED IN: mitochondrion; EXPRESSED IN: seed; EXPRESSED DURING: E expanded cotyledon stage; CONTAINS InterPro DOMAIN/s: Kinesin, motor domain (InterPro:IPR001752); BEST Arabidopsis thaliana protein match is: P-loop containing nucleoside triphosphate hydrolases superfamily protein (TAIR:AT5G27950.1); Has 30201 Blast hits to 17322 proteins in 780 species: Archae - 12; Bacteria - 1396; Metazoa - 17338; Fungi - 3422; Plants - 5037; Viruses - 0; Other Eukaryotes - 2996 (source: NCBI BLink).	6	6	96714.1	1331.53	1331.53					6		5467.99	5467.99
AT1G17240												2				3									receptor like protein 2 (RLP2); CONTAINS InterPro DOMAIN/s: Leucine-rich repeat-containing N-terminal domain, type 2 (InterPro:IPR013210), Leucine-rich repeat (InterPro:IPR001611); BEST Arabidopsis thaliana protein match is: Leucine-rich receptor-like protein kinase family protein (TAIR:AT1G72300.1); Has 90767 Blast hits to 27052 proteins in 1087 species: Archae - 40; Bacteria - 7835; Metazoa - 18686; Fungi - 1120; Plants - 55519; Viruses - 2; Other Eukaryotes - 7565 (source: NCBI BLink).	2.5	5	80575.5	1331.85	1331.85					2		2187.73	2187.73
AT4G38870								3																	F-box and associated interaction domains-containing protein; CONTAINS InterPro DOMAIN/s: F-box domain, cyclin-like (InterPro:IPR001810), F-box domain, Skp2-like (InterPro:IPR022364), F-box associated domain, type 3 (InterPro:IPR013187), F-box associated interaction domain (InterPro:IPR017451); BEST Arabidopsis thaliana protein match is: F-box associated ubiquitination effector family protein (TAIR:AT2G21930.1); Has 1929 Blast hits to 1873 proteins in 47 species: Archae - 0; Bacteria - 0; Metazoa - 0; Fungi - 0; Plants - 1929; Viruses - 0; Other Eukaryotes - 0 (source: NCBI BLink).	3	3	48336.6	1332.09	1332.09					3		5470.31	5470.31
AT1G23690								2																	Domain of unknown function DUF220; CONTAINS InterPro DOMAIN/s: Protein of unknown function DUF220 (InterPro:IPR003863); BEST Arabidopsis thaliana protein match is: Domain of unknown function DUF220 (TAIR:AT1G23600.1); Has 139 Blast hits to 124 proteins in 10 species: Archae - 0; Bacteria - 0; Metazoa - 0; Fungi - 0; Plants - 139; Viruses - 0; Other Eukaryotes - 0 (source: NCBI BLink).	2	2	32192	1333.43	1333.43					2		5475.81	5475.81
AT4G15890										3						2				4					binding; FUNCTIONS IN: binding; INVOLVED IN: biological_process unknown; LOCATED IN: cellular_component unknown; EXPRESSED IN: 21 plant structures; EXPRESSED DURING: 13 growth stages; CONTAINS InterPro DOMAIN/s: Chromosome condensation protein, HCP-6-related (InterPro:IPR012371), Armadillo-type fold (InterPro:IPR016024); BEST Arabidopsis thaliana protein match is: binding (TAIR:AT3G57060.1); Has 443 Blast hits to 428 proteins in 158 species: Archae - 0; Bacteria - 0; Metazoa - 188; Fungi - 128; Plants - 61; Viruses - 3; Other Eukaryotes - 63 (source: NCBI BLink).	3	9	144736	1334.61	1334.61					0		0	0
AT1G61470											2														Polynucleotidyl transferase, ribonuclease H-like superfamily protein; FUNCTIONS IN: ribonuclease activity, nucleic acid binding; INVOLVED IN: RNA modification; LOCATED IN: nucleus; CONTAINS InterPro DOMAIN/s: Ribonuclease CAF1 (InterPro:IPR006941), Polynucleotidyl transferase, ribonuclease H fold (InterPro:IPR012337); BEST Arabidopsis thaliana protein match is: Polynucleotidyl transferase, ribonuclease H-like superfamily protein (TAIR:AT1G27820.1); Has 904 Blast hits to 904 proteins in 223 species: Archae - 0; Bacteria - 0; Metazoa - 275; Fungi - 148; Plants - 359; Viruses - 0; Other Eukaryotes - 122 (source: NCBI BLink).	2	2	32161.6	1334.69	1334.69					0		0	0
AT1G53100															3										Core-2/I-branching beta-1,6-N-acetylglucosaminyltransferase family protein; FUNCTIONS IN: acetylglucosaminyltransferase activity; INVOLVED IN: carbohydrate biosynthetic process; LOCATED IN: membrane; EXPRESSED IN: 7 plant structures; EXPRESSED DURING: 4 anthesis, petal differentiation and expansion stage; CONTAINS InterPro DOMAIN/s: Glycosyl transferase, family 14 (InterPro:IPR003406), Core-2/I-Branching enzyme (InterPro:IPR021141); BEST Arabidopsis thaliana protein match is: Core-2/I-branching beta-1,6-N-acetylglucosaminyltransferase family protein (TAIR:AT3G15350.2); Has 949 Blast hits to 948 proteins in 119 species: Archae - 0; Bacteria - 46; Metazoa - 553; Fungi - 0; Plants - 316; Viruses - 14; Other Eukaryotes - 20 (source: NCBI BLink).	3	3	48166.2	1336.8	1336.8					0		0	0
AT5G63150																		1							unknown protein; FUNCTIONS IN: molecular_function unknown; INVOLVED IN: biological_process unknown; LOCATED IN: mitochondrion; EXPRESSED IN: 22 plant structures; EXPRESSED DURING: 13 growth stages; CONTAINS InterPro DOMAIN/s: Protein of unknown function DUF1713, mitochondria (InterPro:IPR013177); Has 30201 Blast hits to 17322 proteins in 780 species: Archae - 12; Bacteria - 1396; Metazoa - 17338; Fungi - 3422; Plants - 5037; Viruses - 0; Other Eukaryotes - 2996 (source: NCBI BLink).	1	1	16038.4	1338.22	1338.22					0		0	0
AT1G29640											1														Protein of unknown function, DUF584; CONTAINS InterPro DOMAIN/s: Protein of unknown function DUF584 (InterPro:IPR007608); BEST Arabidopsis thaliana protein match is: Protein of unknown function, DUF584 (TAIR:AT2G34340.1); Has 324 Blast hits to 324 proteins in 20 species: Archae - 0; Bacteria - 0; Metazoa - 0; Fungi - 0; Plants - 324; Viruses - 0; Other Eukaryotes - 0 (source: NCBI BLink).	1	1	16037.8	1338.27	1338.27					0		0	0
AT4G38590					5																			2	beta-galactosidase 14 (BGAL14); FUNCTIONS IN: cation binding, sugar binding, beta-galactosidase activity, hydrolase activity, hydrolyzing O-glycosyl compounds, catalytic activity; INVOLVED IN: nuclear mRNA splicing, via spliceosome, carbohydrate metabolic process; LOCATED IN: nucleus; EXPRESSED IN: 12 plant structures; EXPRESSED DURING: 9 growth stages; CONTAINS InterPro DOMAIN/s: Glycoside hydrolase, family 35, conserved site (InterPro:IPR019801), Glycoside hydrolase, family 35 (InterPro:IPR001944), D-galactoside/L-rhamnose binding SUEL lectin (InterPro:IPR000922), Glycoside hydrolase, catalytic core (InterPro:IPR017853), PRP1 splicing factor, N-terminal (InterPro:IPR010491), Glycoside hydrolase family 2, carbohydrate-binding (InterPro:IPR006104), Glycoside hydrolase, subgroup, catalytic core (InterPro:IPR013781), Galactose-binding domain-like (InterPro:IPR008979); BEST Arabidopsis thaliana protein match is: glycosyl hydrolase family 35 protein (TAIR:AT2G16730.1); Has 23317 Blast hits to 9736 proteins in 810 species: Archae - 62; Bacteria - 1372; Metazoa - 9840; Fungi - 2130; Plants - 1323; Viruses - 462; Other Eukaryotes - 8128 (source: NCBI BLink).	3.5	7	112101	1340.22	1340.22					0		0	0
AT5G66610						4																			DA1-related protein 7 (DAR7); FUNCTIONS IN: zinc ion binding; LOCATED IN: cellular_component unknown; EXPRESSED IN: 16 plant structures; EXPRESSED DURING: 7 growth stages; CONTAINS InterPro DOMAIN/s: Zinc finger, LIM-type (InterPro:IPR001781), Protein of unknown function DUF3633 (InterPro:IPR022087); BEST Arabidopsis thaliana protein match is: DA1-related protein 6 (TAIR:AT5G66620.1); Has 2467 Blast hits to 1764 proteins in 148 species: Archae - 0; Bacteria - 16; Metazoa - 1946; Fungi - 65; Plants - 174; Viruses - 2; Other Eukaryotes - 264 (source: NCBI BLink).	4	4	64040.1	1340.59	1340.59					0		0	0
AT3G51280						3																			Tetratricopeptide repeat (TPR)-like superfamily protein; FUNCTIONS IN: binding; LOCATED IN: cellular_component unknown; EXPRESSED IN: 21 plant structures; EXPRESSED DURING: 12 growth stages; CONTAINS InterPro DOMAIN/s: Tetratricopeptide TPR-1 (InterPro:IPR001440), Tetratricopeptide-like helical (InterPro:IPR011990), Tetratricopeptide repeat-containing (InterPro:IPR013026), Tetratricopeptide repeat (InterPro:IPR019734); BEST Arabidopsis thaliana protein match is: Tetratricopeptide repeat (TPR)-like superfamily protein (TAIR:AT5G48850.1); Has 898 Blast hits to 725 proteins in 125 species: Archae - 8; Bacteria - 246; Metazoa - 0; Fungi - 4; Plants - 180; Viruses - 0; Other Eukaryotes - 460 (source: NCBI BLink).	3	3	47976.7	1342.08	1342.08					0		0	0
AT2G42240											2														RNA-binding (RRM/RBD/RNP motifs) family protein; FUNCTIONS IN: nucleotide binding, nucleic acid binding; INVOLVED IN: biological_process unknown; EXPRESSED IN: 21 plant structures; EXPRESSED DURING: 13 growth stages; CONTAINS InterPro DOMAIN/s: RNA recognition motif, RNP-1 (InterPro:IPR000504), Nucleotide-binding, alpha-beta plait (InterPro:IPR012677); BEST Arabidopsis thaliana protein match is: RNA-binding (RRM/RBD/RNP motifs) family protein (TAIR:AT3G13700.2); Has 738 Blast hits to 685 proteins in 176 species: Archae - 0; Bacteria - 0; Metazoa - 282; Fungi - 195; Plants - 222; Viruses - 0; Other Eukaryotes - 39 (source: NCBI BLink).	2	2	31975	1342.48	1342.48					0		0	0
AT2G16730																4				2					glycosyl hydrolase family 35 protein; FUNCTIONS IN: beta-galactosidase activity; INVOLVED IN: lactose catabolic process, using glucoside 3-dehydrogenase, carbohydrate metabolic process, lactose catabolic process via UDP-galactose, lactose catabolic process; LOCATED IN: endomembrane system; EXPRESSED IN: 14 plant structures; EXPRESSED DURING: L mature pollen stage, M germinated pollen stage, 4 anthesis, C globular stage, petal differentiation and expansion stage; CONTAINS InterPro DOMAIN/s: Glycoside hydrolase, family 35, conserved site (InterPro:IPR019801), Glycoside hydrolase family 2, carbohydrate-binding (InterPro:IPR006104), Glycoside hydrolase, family 35 (InterPro:IPR001944), D-galactoside/L-rhamnose binding SUEL lectin (InterPro:IPR000922), Glycoside hydrolase, catalytic core (InterPro:IPR017853), Glycoside hydrolase, subgroup, catalytic core (InterPro:IPR013781), Galactose-binding domain-like (InterPro:IPR008979); BEST Arabidopsis thaliana protein match is: beta-galactosidase 11 (TAIR:AT4G35010.1); Has 2592 Blast hits to 2188 proteins in 502 species: Archae - 15; Bacteria - 1202; Metazoa - 413; Fungi - 220; Plants - 636; Viruses - 0; Other Eukaryotes - 106 (source: NCBI BLink).	3	6	95899.6	1342.83	1342.83					0		0	0
AT5G40050																	2					1			F-box/FBD-like domains containing protein; FUNCTIONS IN: molecular_function unknown; INVOLVED IN: biological_process unknown; LOCATED IN: chloroplast; CONTAINS InterPro DOMAIN/s: F-box domain, cyclin-like (InterPro:IPR001810), F-box domain, Skp2-like (InterPro:IPR022364), FBD-like (InterPro:IPR006566); BEST Arabidopsis thaliana protein match is: F-box/RNI-like superfamily protein (TAIR:AT5G25860.1); Has 1563 Blast hits to 1537 proteins in 25 species: Archae - 0; Bacteria - 0; Metazoa - 0; Fungi - 0; Plants - 1563; Viruses - 0; Other Eukaryotes - 0 (source: NCBI BLink).	1.5	3	47922.2	1343.61	1343.61					2		3678.41	3678.41
AT3G59100				1	1	2			1			5			1				1		1			1	glucan synthase-like 11 (GSL11); FUNCTIONS IN: transferase activity, transferring glycosyl groups, 1,3-beta-glucan synthase activity; INVOLVED IN: 1,3-beta-glucan biosynthetic process; LOCATED IN: 1,3-beta-glucan synthase complex, membrane; EXPRESSED IN: 22 plant structures; EXPRESSED DURING: 13 growth stages; CONTAINS InterPro DOMAIN/s: Glycosyl transferase, family 48 (InterPro:IPR003440), Protein of unknown function DUF605 (InterPro:IPR006745); BEST Arabidopsis thaliana protein match is: glucan synthase-like 7 (TAIR:AT1G06490.1); Has 1407 Blast hits to 1030 proteins in 176 species: Archae - 0; Bacteria - 2; Metazoa - 68; Fungi - 732; Plants - 523; Viruses - 0; Other Eukaryotes - 82 (source: NCBI BLink).	1.55556	14	223512	1344.36	1344.36					6		2366.01	2366.01
AT2G27630						2					4	2													Ubiquitin carboxyl-terminal hydrolase-related protein; FUNCTIONS IN: ubiquitin thiolesterase activity, zinc ion binding; INVOLVED IN: ubiquitin-dependent protein catabolic process; LOCATED IN: intracellular; CONTAINS InterPro DOMAIN/s: Protein of unknown function DUF627 (InterPro:IPR006866), Peptidase C19, ubiquitin carboxyl-terminal hydrolase 2 (InterPro:IPR001394), Zinc finger, C2H2-type (InterPro:IPR007087), Protein of unknown function DUF629 (InterPro:IPR006865); BEST Arabidopsis thaliana protein match is: Ubiquitin carboxyl-terminal hydrolase-related protein (TAIR:AT2G27650.1); Has 35333 Blast hits to 34131 proteins in 2444 species: Archae - 798; Bacteria - 22429; Metazoa - 974; Fungi - 991; Plants - 531; Viruses - 0; Other Eukaryotes - 9610 (source: NCBI BLink).	2.66667	8	127712	1344.46	1344.46					2		1380.27	1380.27
AT5G13990						2					2					1									exocyst subunit exo70 family protein C2 (EXO70C2); INVOLVED IN: exocytosis, vesicle docking involved in exocytosis; LOCATED IN: cytosol, nucleus, exocyst; EXPRESSED IN: 8 plant structures; EXPRESSED DURING: L mature pollen stage, M germinated pollen stage, 4 anthesis, petal differentiation and expansion stage; CONTAINS InterPro DOMAIN/s: Exo70 exocyst complex subunit (InterPro:IPR004140); BEST Arabidopsis thaliana protein match is: exocyst subunit exo70 family protein C1 (TAIR:AT5G13150.1); Has 1807 Blast hits to 1807 proteins in 277 species: Archae - 0; Bacteria - 0; Metazoa - 736; Fungi - 347; Plants - 385; Viruses - 0; Other Eukaryotes - 339 (source: NCBI BLink).	1.66667	5	79765.6	1345.37	1345.37					0		0	0
AT5G63595																	2								flavonol synthase 4 (FLS4); FUNCTIONS IN: flavonol synthase activity, oxidoreductase activity; INVOLVED IN: flavonoid biosynthetic process; LOCATED IN: cellular_component unknown; CONTAINS InterPro DOMAIN/s: Oxoglutarate/iron-dependent oxygenase (InterPro:IPR005123); BEST Arabidopsis thaliana protein match is: flavonol synthase 1 (TAIR:AT5G08640.2); Has 30201 Blast hits to 17322 proteins in 780 species: Archae - 12; Bacteria - 1396; Metazoa - 17338; Fungi - 3422; Plants - 5037; Viruses - 0; Other Eukaryotes - 2996 (source: NCBI BLink).	2	2	31900.3	1345.62	1345.62					2		5525.88	5525.88
AT3G15620	1											1									1	1			UV REPAIR DEFECTIVE 3 (UVR3); CONTAINS InterPro DOMAIN/s: Rossmann-like alpha/beta/alpha sandwich fold (InterPro:IPR014729), DNA photolyase, N-terminal (InterPro:IPR006050), DNA photolyase, FAD-binding/Cryptochrome, C-terminal (InterPro:IPR005101); BEST Arabidopsis thaliana protein match is: cryptochrome 2 (TAIR:AT1G04400.1); Has 8860 Blast hits to 8829 proteins in 1491 species: Archae - 102; Bacteria - 3068; Metazoa - 397; Fungi - 149; Plants - 721; Viruses - 0; Other Eukaryotes - 4423 (source: NCBI BLink).	1	4	63789.8	1345.85	1345.85					2		2763.41	2763.41
AT1G57870														3											shaggy-like kinase 42 (SK42); FUNCTIONS IN: protein serine/threonine kinase activity, protein kinase activity, ATP binding; INVOLVED IN: response to salt stress, hyperosmotic response; LOCATED IN: cytosol; EXPRESSED IN: 24 plant structures; EXPRESSED DURING: 13 growth stages; CONTAINS InterPro DOMAIN/s: Protein kinase, ATP binding site (InterPro:IPR017441), Protein kinase, catalytic domain (InterPro:IPR000719), Serine/threonine-protein kinase domain (InterPro:IPR002290), Serine/threonine-protein kinase-like domain (InterPro:IPR017442), Protein kinase-like domain (InterPro:IPR011009), Serine/threonine-protein kinase, active site (InterPro:IPR008271); BEST Arabidopsis thaliana protein match is: shaggy-like protein kinase 41 (TAIR:AT1G09840.6); Has 104123 Blast hits to 103018 proteins in 3860 species: Archae - 88; Bacteria - 10212; Metazoa - 38684; Fungi - 11634; Plants - 25207; Viruses - 381; Other Eukaryotes - 17917 (source: NCBI BLink).	3	3	47834.6	1346.07	1346.07					0		0	0
AT1G80260										4	2								1						embryo defective 1427 (emb1427); FUNCTIONS IN: tubulin binding; INVOLVED IN: embryo development ending in seed dormancy; LOCATED IN: spindle pole, microtubule organizing center; CONTAINS InterPro DOMAIN/s: Spc97/Spc98 (InterPro:IPR007259); BEST Arabidopsis thaliana protein match is: Spc97 / Spc98 family of spindle pole body (SBP) component (TAIR:AT1G20570.1); Has 1146 Blast hits to 1005 proteins in 166 species: Archae - 0; Bacteria - 0; Metazoa - 591; Fungi - 250; Plants - 182; Viruses - 0; Other Eukaryotes - 123 (source: NCBI BLink).	2.33333	7	111439	1348.19	1348.19					0		0	0
AT4G25434																2									nudix hydrolase homolog 10 (NUDT10); CONTAINS InterPro DOMAIN/s: NUDIX hydrolase domain-like (InterPro:IPR015797), NUDIX hydrolase (InterPro:IPR020476), NUDIX hydrolase, conserved site (InterPro:IPR020084), Nudix hydrolase 6-like (InterPro:IPR003293), NUDIX hydrolase domain (InterPro:IPR000086); BEST Arabidopsis thaliana protein match is: nudix hydrolase homolog 2 (TAIR:AT5G47650.1); Has 1857 Blast hits to 1857 proteins in 579 species: Archae - 36; Bacteria - 1096; Metazoa - 164; Fungi - 9; Plants - 175; Viruses - 0; Other Eukaryotes - 377 (source: NCBI BLink).	2	2	31816	1349.19	1349.19					0		0	0
AT4G29890				1								2													choline monooxygenase, putative (CMO-like); FUNCTIONS IN: electron carrier activity, oxidoreductase activity, iron ion binding, 2 iron, 2 sulfur cluster binding; INVOLVED IN: oxidation reduction, cellular aromatic compound metabolic process; LOCATED IN: chloroplast; EXPRESSED IN: 22 plant structures; EXPRESSED DURING: 13 growth stages; CONTAINS InterPro DOMAIN/s: Rieske [2Fe-2S] iron-sulphur domain (InterPro:IPR017941), Aromatic-ring-hydroxylating dioxygenase, alpha subunit (InterPro:IPR001663); Has 7402 Blast hits to 7400 proteins in 1015 species: Archae - 31; Bacteria - 4374; Metazoa - 10; Fungi - 153; Plants - 102; Viruses - 0; Other Eukaryotes - 2732 (source: NCBI BLink).	1.5	3	47723.8	1349.19	1349.19					2		3693.7	3693.7
AT1G17270													3									1			O-fucosyltransferase family protein; CONTAINS InterPro DOMAIN/s: GDP-fucose protein O-fucosyltransferase (InterPro:IPR019378); BEST Arabidopsis thaliana protein match is: O-fucosyltransferase family protein (TAIR:AT5G50420.1); Has 98 Blast hits to 96 proteins in 33 species: Archae - 0; Bacteria - 0; Metazoa - 42; Fungi - 0; Plants - 52; Viruses - 0; Other Eukaryotes - 4 (source: NCBI BLink).	2	4	63621.1	1349.42	1349.42					3		4156.11	4156.11
AT4G38620										2															myb domain protein 4 (MYB4); CONTAINS InterPro DOMAIN/s: SANT, DNA-binding (InterPro:IPR001005), Homeodomain-like (InterPro:IPR009057), Myb, DNA-binding (InterPro:IPR014778), HTH transcriptional regulator, Myb-type, DNA-binding (InterPro:IPR017930), Homeodomain-related (InterPro:IPR012287), Myb transcription factor (InterPro:IPR015495); BEST Arabidopsis thaliana protein match is: myb domain protein 32 (TAIR:AT4G34990.1); Has 9208 Blast hits to 8453 proteins in 515 species: Archae - 0; Bacteria - 0; Metazoa - 855; Fungi - 510; Plants - 6018; Viruses - 3; Other Eukaryotes - 1822 (source: NCBI BLink).	2	2	31808.1	1349.52	1349.52					0		0	0
AT5G05020																			1						Pollen Ole e 1 allergen and extensin family protein; LOCATED IN: endomembrane system; CONTAINS InterPro DOMAIN/s: Pollen Ole e 1 allergen/extensin (InterPro:IPR006041); BEST Arabidopsis thaliana protein match is: Pollen Ole e 1 allergen and extensin family protein (TAIR:AT2G41390.1); Has 1807 Blast hits to 1807 proteins in 277 species: Archae - 0; Bacteria - 0; Metazoa - 736; Fungi - 347; Plants - 385; Viruses - 0; Other Eukaryotes - 339 (source: NCBI BLink).	1	1	15902.3	1349.67	1349.67					0		0	0
AT5G28910															3										unknown protein; FUNCTIONS IN: molecular_function unknown; INVOLVED IN: biological_process unknown; LOCATED IN: mitochondrion; BEST Arabidopsis thaliana protein match is: unknown protein (TAIR:AT5G28960.1); Has 35333 Blast hits to 34131 proteins in 2444 species: Archae - 798; Bacteria - 22429; Metazoa - 974; Fungi - 991; Plants - 531; Viruses - 0; Other Eukaryotes - 9610 (source: NCBI BLink).	3	3	47686.5	1350.25	1350.25					0		0	0
AT3G07080						1														2					EamA-like transporter family; FUNCTIONS IN: molecular_function unknown; INVOLVED IN: biological_process unknown; LOCATED IN: endomembrane system, membrane; EXPRESSED IN: 24 plant structures; EXPRESSED DURING: 13 growth stages; BEST Arabidopsis thaliana protein match is: EamA-like transporter family (TAIR:AT4G32140.1); Has 3286 Blast hits to 3282 proteins in 690 species: Archae - 51; Bacteria - 1416; Metazoa - 341; Fungi - 278; Plants - 200; Viruses - 0; Other Eukaryotes - 1000 (source: NCBI BLink).	1.5	3	47681	1350.41	1350.41					0		0	0
AT2G46915				1				1	2	1															Protein of unknown function (DUF3754); FUNCTIONS IN: molecular_function unknown; INVOLVED IN: biological_process unknown; LOCATED IN: chloroplast; EXPRESSED IN: male gametophyte, pollen tube; EXPRESSED DURING: L mature pollen stage, M germinated pollen stage; CONTAINS InterPro DOMAIN/s: Protein of unknown function DUF3754 (InterPro:IPR022227); BEST Arabidopsis thaliana protein match is: Protein of unknown function (DUF3754) (TAIR:AT3G19340.1); Has 35333 Blast hits to 34131 proteins in 2444 species: Archae - 798; Bacteria - 22429; Metazoa - 974; Fungi - 991; Plants - 531; Viruses - 0; Other Eukaryotes - 9610 (source: NCBI BLink).	1.25	5	79381.9	1351.88	1351.88					3		3330.94	3330.94
AT1G03290																				4					unknown protein; BEST Arabidopsis thaliana protein match is: unknown protein (TAIR:AT4G02880.2); Has 13587 Blast hits to 10183 proteins in 1114 species: Archae - 257; Bacteria - 2402; Metazoa - 5637; Fungi - 960; Plants - 675; Viruses - 54; Other Eukaryotes - 3602 (source: NCBI BLink).	4	4	63326.8	1355.69	1355.69					0		0	0
AT5G16170																						3			Core-2/I-branching beta-1,6-N-acetylglucosaminyltransferase family protein; CONTAINS InterPro DOMAIN/s: Core-2/I-Branching enzyme (InterPro:IPR021141); BEST Arabidopsis thaliana protein match is: Core-2/I-branching beta-1,6-N-acetylglucosaminyltransferase family protein (TAIR:AT5G11730.1); Has 580 Blast hits to 580 proteins in 21 species: Archae - 0; Bacteria - 5; Metazoa - 0; Fungi - 0; Plants - 550; Viruses - 0; Other Eukaryotes - 25 (source: NCBI BLink).	3	3	47493.9	1355.72	1355.72					0		0	0
AT1G08080			1						1																alpha carbonic anhydrase 7 (ACA7); FUNCTIONS IN: carbonate dehydratase activity, zinc ion binding; INVOLVED IN: one-carbon metabolic process; LOCATED IN: endomembrane system; CONTAINS InterPro DOMAIN/s: Carbonic anhydrase, alpha-class, catalytic domain (InterPro:IPR001148), Carbonic anhydrase, CAH1-like (InterPro:IPR018340), Carbonic anhydrase, alpha-class, conserved site (InterPro:IPR018338); BEST Arabidopsis thaliana protein match is: alpha carbonic anhydrase 5 (TAIR:AT1G08065.1); Has 3434 Blast hits to 3405 proteins in 557 species: Archae - 0; Bacteria - 714; Metazoa - 2114; Fungi - 83; Plants - 330; Viruses - 6; Other Eukaryotes - 187 (source: NCBI BLink).	1	2	31619.9	1357.56	1357.56					1		2787.44	2787.44
AT2G05250					2						3														DNAJ heat shock N-terminal domain-containing protein; FUNCTIONS IN: heat shock protein binding; INVOLVED IN: protein folding; LOCATED IN: cellular_component unknown; CONTAINS InterPro DOMAIN/s: Molecular chaperone, heat shock protein, Hsp40, DnaJ (InterPro:IPR015609), Heat shock protein DnaJ, N-terminal (InterPro:IPR001623), Heat shock protein DnaJ, conserved site (InterPro:IPR018253); BEST Arabidopsis thaliana protein match is: DNAJ heat shock N-terminal domain-containing protein (TAIR:AT2G05230.1); Has 13630 Blast hits to 13432 proteins in 2557 species: Archae - 75; Bacteria - 5761; Metazoa - 2469; Fungi - 964; Plants - 1524; Viruses - 9; Other Eukaryotes - 2828 (source: NCBI BLink).	2.5	5	79022.5	1358.02	1358.02					0		0	0
AT3G51640										6															unknown protein; BEST Arabidopsis thaliana protein match is: unknown protein (TAIR:AT3G51650.1); Has 26208 Blast hits to 14155 proteins in 1229 species: Archae - 43; Bacteria - 3230; Metazoa - 9456; Fungi - 2551; Plants - 1160; Viruses - 177; Other Eukaryotes - 9591 (source: NCBI BLink).	6	6	94721.2	1359.54	1359.54					0		0	0
AT4G21010																			2						Transcription initiation factor TFIIE, beta subunit; FUNCTIONS IN: RNA polymerase II transcription factor activity; INVOLVED IN: transcription initiation from RNA polymerase II promoter; LOCATED IN: transcription factor TFIIE complex; CONTAINS InterPro DOMAIN/s: Transcription initiation factor TFIIE, beta subunit (InterPro:IPR016656), Transcription factor TFIIE beta subunit, DNA-binding domain (InterPro:IPR003166); BEST Arabidopsis thaliana protein match is: Transcription initiation factor TFIIE, beta subunit (TAIR:AT4G20330.1); Has 322 Blast hits to 322 proteins in 147 species: Archae - 0; Bacteria - 0; Metazoa - 120; Fungi - 109; Plants - 70; Viruses - 0; Other Eukaryotes - 23 (source: NCBI BLink).	2	2	31563.9	1359.96	1359.96					0		0	0
AT2G36340																2		1							DNA-binding storekeeper protein-related transcriptional regulator; CONTAINS InterPro DOMAIN/s: Protein of unknown function DUF573 (InterPro:IPR007592); BEST Arabidopsis thaliana protein match is: DNA-binding storekeeper protein-related transcriptional regulator (TAIR:AT2G25650.1); Has 3752 Blast hits to 2505 proteins in 289 species: Archae - 18; Bacteria - 210; Metazoa - 937; Fungi - 323; Plants - 271; Viruses - 164; Other Eukaryotes - 1829 (source: NCBI BLink).	1.5	3	47338.8	1360.17	1360.17					0		0	0
AT1G20030																				2					Pathogenesis-related thaumatin superfamily protein; CONTAINS InterPro DOMAIN/s: Thaumatin, conserved site (InterPro:IPR017949), Thaumatin, pathogenesis-related (InterPro:IPR001938); BEST Arabidopsis thaliana protein match is: Pathogenesis-related thaumatin superfamily protein (TAIR:AT1G75800.1); Has 1614 Blast hits to 1596 proteins in 182 species: Archae - 0; Bacteria - 45; Metazoa - 56; Fungi - 77; Plants - 1416; Viruses - 2; Other Eukaryotes - 18 (source: NCBI BLink).	2	2	31557.8	1360.23	1360.23					0		0	0
AT4G00440					2	1									3										FUNCTIONS IN: molecular_function unknown; INVOLVED IN: biological_process unknown; LOCATED IN: mitochondrion; EXPRESSED IN: 22 plant structures; EXPRESSED DURING: 13 growth stages; CONTAINS InterPro DOMAIN/s: Protein of unknown function DUF3741 (InterPro:IPR022212); BEST Arabidopsis thaliana protein match is: Phosphatidylinositol N-acetyglucosaminlytransferase subunit P-related (TAIR:AT2G45900.1); Has 1239 Blast hits to 1045 proteins in 162 species: Archae - 0; Bacteria - 74; Metazoa - 262; Fungi - 79; Plants - 239; Viruses - 0; Other Eukaryotes - 585 (source: NCBI BLink).	2	6	94544.2	1362.09	1362.09					0		0	0
AT4G02660										3	6	5		7								2		2	Beige/BEACH domain ;WD domain, G-beta repeat protein; FUNCTIONS IN: binding; INVOLVED IN: signal transduction; LOCATED IN: chloroplast; EXPRESSED IN: 10 plant structures; EXPRESSED DURING: 6 growth stages; CONTAINS InterPro DOMAIN/s: WD40 repeat 2 (InterPro:IPR019782), Beige/BEACH (InterPro:IPR000409), WD40 repeat, conserved site (InterPro:IPR019775), WD40 repeat (InterPro:IPR001680), WD40 repeat-like-containing domain (InterPro:IPR011046), WD40-repeat-containing domain (InterPro:IPR017986), WD40/YVTN repeat-like-containing domain (InterPro:IPR015943), Armadillo-type fold (InterPro:IPR016024), WD40 repeat, subgroup (InterPro:IPR019781); BEST Arabidopsis thaliana protein match is: Beige/BEACH domain ;WD domain, G-beta repeat protein (TAIR:AT1G03060.1); Has 7684 Blast hits to 5756 proteins in 390 species: Archae - 8; Bacteria - 1306; Metazoa - 3489; Fungi - 1068; Plants - 719; Viruses - 0; Other Eukaryotes - 1094 (source: NCBI BLink).	4.16667	25	393321	1364.21	1364.21					5		1120.44	1120.44
AT3G27150										3															Galactose oxidase/kelch repeat superfamily protein; CONTAINS InterPro DOMAIN/s: Galactose oxidase/kelch, beta-propeller (InterPro:IPR011043), Kelch repeat type 1 (InterPro:IPR006652), Kelch related (InterPro:IPR013089), Kelch-type beta propeller (InterPro:IPR015915); BEST Arabidopsis thaliana protein match is: Galactose oxidase/kelch repeat superfamily protein (TAIR:AT5G40680.1); Has 8386 Blast hits to 4773 proteins in 282 species: Archae - 6; Bacteria - 402; Metazoa - 6487; Fungi - 23; Plants - 1074; Viruses - 50; Other Eukaryotes - 344 (source: NCBI BLink).	3	3	47181.7	1364.7	1364.7					0		0	0
AT2G16380						2													2						Sec14p-like phosphatidylinositol transfer family protein; FUNCTIONS IN: transporter activity; INVOLVED IN: transport; LOCATED IN: intracellular; EXPRESSED IN: 10 plant structures; EXPRESSED DURING: 7 growth stages; CONTAINS InterPro DOMAIN/s: Cellular retinaldehyde-binding/triple function, C-terminal (InterPro:IPR001251), Cellular retinaldehyde-binding/triple function, N-terminal (InterPro:IPR008273), Cellular retinaldehyde binding/alpha-tocopherol transport (InterPro:IPR001071), Phosphatidylinositol transfer protein-like, N-terminal (InterPro:IPR011074); BEST Arabidopsis thaliana protein match is: Sec14p-like phosphatidylinositol transfer family protein (TAIR:AT4G34580.1); Has 2691 Blast hits to 2676 proteins in 232 species: Archae - 0; Bacteria - 0; Metazoa - 819; Fungi - 614; Plants - 876; Viruses - 0; Other Eukaryotes - 382 (source: NCBI BLink).	2	4	62859	1365.78	1365.78					0		0	0
AT4G19000		1						2																	IWS2; CONTAINS InterPro DOMAIN/s: Transcription factor IIS, N-terminal (InterPro:IPR017923); BEST Arabidopsis thaliana protein match is: Transcription elongation factor (TFIIS) family protein (TAIR:AT1G32130.2); Has 1027 Blast hits to 954 proteins in 257 species: Archae - 2; Bacteria - 95; Metazoa - 273; Fungi - 174; Plants - 74; Viruses - 5; Other Eukaryotes - 404 (source: NCBI BLink).	1.5	3	47094.4	1367.23	1367.23					3		5614.6	5614.6
AT3G52270										1														1	Transcription initiation factor IIF, beta subunit; FUNCTIONS IN: RNA polymerase II transcription factor activity, catalytic activity, ATP binding; INVOLVED IN: transcription initiation from RNA polymerase II promoter; LOCATED IN: transcription factor TFIIF complex; EXPRESSED IN: 9 plant structures; EXPRESSED DURING: M germinated pollen stage, 4 anthesis, F mature embryo stage, petal differentiation and expansion stage; CONTAINS InterPro DOMAIN/s: Winged helix-turn-helix transcription repressor DNA-binding (InterPro:IPR011991), Transcription Factor IIF, Rap30/Rap74, interaction (InterPro:IPR011039), Transcription initiation factor IIF, beta subunit (InterPro:IPR003196); BEST Arabidopsis thaliana protein match is: Transcription initiation factor IIF, beta subunit (TAIR:AT1G75510.1); Has 30201 Blast hits to 17322 proteins in 780 species: Archae - 12; Bacteria - 1396; Metazoa - 17338; Fungi - 3422; Plants - 5037; Viruses - 0; Other Eukaryotes - 2996 (source: NCBI BLink).	1	2	31394.7	1367.29	1367.29					0		0	0
AT3G03260	2											1											2		homeodomain GLABROUS 8 (HDG8); FUNCTIONS IN: DNA binding, sequence-specific DNA binding transcription factor activity; INVOLVED IN: regulation of transcription, DNA-dependent, regulation of transcription; LOCATED IN: nucleus; EXPRESSED IN: embryo, fruit, endosperm; CONTAINS InterPro DOMAIN/s: Homeobox (InterPro:IPR001356), Homeodomain-like (InterPro:IPR009057), Lipid-binding START (InterPro:IPR002913), Homeodomain-related (InterPro:IPR012287); BEST Arabidopsis thaliana protein match is: homeodomain GLABROUS 9 (TAIR:AT5G17320.1); Has 5172 Blast hits to 5157 proteins in 374 species: Archae - 0; Bacteria - 0; Metazoa - 3073; Fungi - 142; Plants - 1885; Viruses - 1; Other Eukaryotes - 71 (source: NCBI BLink).	1.66667	5	78425.6	1368.36	1368.36					3		3371.55	3371.55
AT3G30210										2															myb domain protein 121 (MYB121); CONTAINS InterPro DOMAIN/s: SANT, DNA-binding (InterPro:IPR001005), Homeodomain-like (InterPro:IPR009057), Myb, DNA-binding (InterPro:IPR014778), HTH transcriptional regulator, Myb-type, DNA-binding (InterPro:IPR017930), Homeodomain-related (InterPro:IPR012287), Myb transcription factor (InterPro:IPR015495); BEST Arabidopsis thaliana protein match is: myb domain protein 305 (TAIR:AT3G24310.1); Has 9169 Blast hits to 8390 proteins in 555 species: Archae - 0; Bacteria - 0; Metazoa - 942; Fungi - 521; Plants - 5868; Viruses - 6; Other Eukaryotes - 1832 (source: NCBI BLink).	2	2	31369.5	1368.39	1368.39					0		0	0
AT1G31400				2																					TRAF-like family protein; CONTAINS InterPro DOMAIN/s: TRAF-like (InterPro:IPR008974), MATH (InterPro:IPR002083); BEST Arabidopsis thaliana protein match is: TRAF-like family protein (TAIR:AT1G31390.1); Has 642 Blast hits to 551 proteins in 24 species: Archae - 0; Bacteria - 0; Metazoa - 0; Fungi - 4; Plants - 632; Viruses - 0; Other Eukaryotes - 6 (source: NCBI BLink).	2	2	31315.7	1370.74	1370.74					0		0	0
AT5G46240																2								3	potassium channel in Arabidopsis thaliana 1 (KAT1); CONTAINS InterPro DOMAIN/s: Cyclic nucleotide-binding (InterPro:IPR000595), Cyclic nucleotide-binding-like (InterPro:IPR018490), Ion transport (InterPro:IPR005821), Potassium channel, voltage-dependent, EAG/ELK/ERG (InterPro:IPR003938), RmlC-like jelly roll fold (InterPro:IPR014710), Protein of unknown function DUF3354 (InterPro:IPR021789); BEST Arabidopsis thaliana protein match is: potassium channel in Arabidopsis thaliana 2 (TAIR:AT4G18290.1); Has 1807 Blast hits to 1807 proteins in 277 species: Archae - 0; Bacteria - 0; Metazoa - 736; Fungi - 347; Plants - 385; Viruses - 0; Other Eukaryotes - 339 (source: NCBI BLink).	2.5	5	78269.8	1371.08	1371.08					0		0	0
AT1G72790					4																				hydroxyproline-rich glycoprotein family protein; FUNCTIONS IN: molecular_function unknown; INVOLVED IN: biological_process unknown; LOCATED IN: cytosol, nucleus, plasma membrane; EXPRESSED IN: 14 plant structures; EXPRESSED DURING: 9 growth stages; BEST Arabidopsis thaliana protein match is: hydroxyproline-rich glycoprotein family protein (TAIR:AT5G57070.1); Has 16953 Blast hits to 10626 proteins in 654 species: Archae - 27; Bacteria - 1228; Metazoa - 7030; Fungi - 2381; Plants - 3856; Viruses - 536; Other Eukaryotes - 1895 (source: NCBI BLink).	4	4	62614.6	1371.11	1371.11					0		0	0
AT5G37000														2					2						Exostosin family protein; FUNCTIONS IN: catalytic activity; INVOLVED IN: biological_process unknown; LOCATED IN: endomembrane system, membrane; CONTAINS InterPro DOMAIN/s: Exostosin-like (InterPro:IPR004263); BEST Arabidopsis thaliana protein match is: Exostosin family protein (TAIR:AT5G19670.1); Has 1807 Blast hits to 1807 proteins in 277 species: Archae - 0; Bacteria - 0; Metazoa - 736; Fungi - 347; Plants - 385; Viruses - 0; Other Eukaryotes - 339 (source: NCBI BLink).	2	4	62552	1372.48	1372.48					0		0	0
AT2G15080												5						2							receptor like protein 19 (RLP19); FUNCTIONS IN: kinase activity; INVOLVED IN: signal transduction, defense response; LOCATED IN: endomembrane system; EXPRESSED IN: 10 plant structures; EXPRESSED DURING: 9 growth stages; CONTAINS InterPro DOMAIN/s: Leucine-rich repeat-containing N-terminal domain, type 2 (InterPro:IPR013210), Leucine-rich repeat (InterPro:IPR001611); BEST Arabidopsis thaliana protein match is: receptor like protein 53 (TAIR:AT5G27060.1); Has 148554 Blast hits to 34281 proteins in 1300 species: Archae - 57; Bacteria - 11858; Metazoa - 32168; Fungi - 1631; Plants - 90272; Viruses - 42; Other Eukaryotes - 12526 (source: NCBI BLink).	3.5	7	109406	1373.23	1373.23					5		4028.05	4028.05
AT5G67340																						5			ARM repeat superfamily protein; FUNCTIONS IN: ubiquitin-protein ligase activity, binding; INVOLVED IN: protein ubiquitination; LOCATED IN: endomembrane system, ubiquitin ligase complex; EXPRESSED IN: 11 plant structures; EXPRESSED DURING: 7 growth stages; CONTAINS InterPro DOMAIN/s: U box domain (InterPro:IPR003613), Armadillo-like helical (InterPro:IPR011989), Armadillo (InterPro:IPR000225), Armadillo-type fold (InterPro:IPR016024); BEST Arabidopsis thaliana protein match is: RING/U-box superfamily protein with ARM repeat domain (TAIR:AT2G23140.2); Has 35333 Blast hits to 34131 proteins in 2444 species: Archae - 798; Bacteria - 22429; Metazoa - 974; Fungi - 991; Plants - 531; Viruses - 0; Other Eukaryotes - 9610 (source: NCBI BLink).	5	5	78119.2	1373.73	1373.73					0		0	0
AT2G29060						4									1										GRAS family transcription factor; CONTAINS InterPro DOMAIN/s: Transcription factor GRAS (InterPro:IPR005202); BEST Arabidopsis thaliana protein match is: SCARECROW-like 14 (TAIR:AT1G07530.1); Has 4860 Blast hits to 2426 proteins in 308 species: Archae - 0; Bacteria - 15; Metazoa - 0; Fungi - 0; Plants - 4833; Viruses - 0; Other Eukaryotes - 12 (source: NCBI BLink).	2.5	5	78100.5	1374.06	1374.06					0		0	0
AT3G08490														2											BEST Arabidopsis thaliana protein match is: Late embryogenesis abundant protein, group 2 (TAIR:AT3G24600.1); Has 161 Blast hits to 158 proteins in 15 species: Archae - 0; Bacteria - 0; Metazoa - 0; Fungi - 0; Plants - 161; Viruses - 0; Other Eukaryotes - 0 (source: NCBI BLink).	2	2	31216.4	1375.1	1375.1					0		0	0
AT1G69890																								2	CONTAINS InterPro DOMAIN/s: Protein of unknown function DUF569 (InterPro:IPR007679), Actin cross-linking (InterPro:IPR008999); BEST Arabidopsis thaliana protein match is: Actin cross-linking protein (TAIR:AT1G27100.1); Has 237 Blast hits to 216 proteins in 14 species: Archae - 0; Bacteria - 0; Metazoa - 0; Fungi - 0; Plants - 237; Viruses - 0; Other Eukaryotes - 0 (source: NCBI BLink).	2	2	31215.8	1375.13	1375.13					0		0	0
AT4G23440									1		4						2								Disease resistance protein (TIR-NBS class); FUNCTIONS IN: transmembrane receptor activity, nucleoside-triphosphatase activity, nucleotide binding, ATP binding; INVOLVED IN: signal transduction, apoptosis, innate immune response; LOCATED IN: plasma membrane; EXPRESSED IN: 22 plant structures; EXPRESSED DURING: 13 growth stages; CONTAINS InterPro DOMAIN/s: ATPase, AAA+ type, core (InterPro:IPR003593), NB-ARC (InterPro:IPR002182), Toll-Interleukin receptor (InterPro:IPR000157); BEST Arabidopsis thaliana protein match is: P-loop containing nucleoside triphosphate hydrolases superfamily protein (TAIR:AT5G56220.1); Has 636 Blast hits to 617 proteins in 139 species: Archae - 3; Bacteria - 309; Metazoa - 6; Fungi - 123; Plants - 176; Viruses - 0; Other Eukaryotes - 19 (source: NCBI BLink).	2.33333	7	109155	1376.39	1376.39					3		2422.38	2422.38
AT4G29760																								2	unknown protein; BEST Arabidopsis thaliana protein match is: unknown protein (TAIR:AT4G29770.2); Has 63 Blast hits to 63 proteins in 2 species: Archae - 0; Bacteria - 0; Metazoa - 0; Fungi - 0; Plants - 63; Viruses - 0; Other Eukaryotes - 0 (source: NCBI BLink).	2	2	31148.5	1378.1	1378.1					0		0	0
AT3G15080						2																			Polynucleotidyl transferase, ribonuclease H-like superfamily protein; FUNCTIONS IN: exonuclease activity, nucleic acid binding; LOCATED IN: intracellular; EXPRESSED IN: 22 plant structures; EXPRESSED DURING: 13 growth stages; CONTAINS InterPro DOMAIN/s: Exonuclease (InterPro:IPR006055), Polynucleotidyl transferase, ribonuclease H fold (InterPro:IPR012337), Exonuclease, RNase T/DNA polymerase III (InterPro:IPR013520); BEST Arabidopsis thaliana protein match is: Exonuclease family protein (TAIR:AT5G40310.1); Has 1777 Blast hits to 1777 proteins in 250 species: Archae - 0; Bacteria - 24; Metazoa - 732; Fungi - 619; Plants - 217; Viruses - 0; Other Eukaryotes - 185 (source: NCBI BLink).	2	2	31125.7	1379.11	1379.11					0		0	0
AT3G10550		1					1		2											2					Myotubularin-like phosphatases II superfamily; FUNCTIONS IN: phosphatidylinositol-3-phosphatase activity, phosphatidylinositol-3,5-bisphosphate 3-phosphatase activity; INVOLVED IN: dephosphorylation; LOCATED IN: cellular_component unknown; EXPRESSED IN: 24 plant structures; EXPRESSED DURING: 12 growth stages; CONTAINS InterPro DOMAIN/s: Protein-tyrosine phosphatase, active site (InterPro:IPR016130), Myotubularin phosphatase (InterPro:IPR017906), GRAM (InterPro:IPR004182), Myotubularin-related (InterPro:IPR010569); BEST Arabidopsis thaliana protein match is: Myotubularin-like phosphatases II superfamily (TAIR:AT5G04540.1); Has 1697 Blast hits to 1550 proteins in 179 species: Archae - 0; Bacteria - 0; Metazoa - 1273; Fungi - 128; Plants - 40; Viruses - 0; Other Eukaryotes - 256 (source: NCBI BLink).	1.5	6	93377	1379.11	1379.11					4		3775.61	3775.61
AT3G24240									2			3							2			1			Leucine-rich repeat receptor-like protein kinase family protein; FUNCTIONS IN: protein serine/threonine kinase activity, protein kinase activity, ATP binding; INVOLVED IN: transmembrane receptor protein tyrosine kinase signaling pathway, protein amino acid phosphorylation; LOCATED IN: endomembrane system; EXPRESSED IN: root; CONTAINS InterPro DOMAIN/s: Protein kinase, ATP binding site (InterPro:IPR017441), Protein kinase, catalytic domain (InterPro:IPR000719), Leucine-rich repeat (InterPro:IPR001611), Serine/threonine-protein kinase-like domain (InterPro:IPR017442), Protein kinase-like domain (InterPro:IPR011009), Serine/threonine-protein kinase, active site (InterPro:IPR008271); BEST Arabidopsis thaliana protein match is: Leucine-rich repeat transmembrane protein kinase family protein (TAIR:AT5G48940.1); Has 246558 Blast hits to 135557 proteins in 3810 species: Archae - 176; Bacteria - 24262; Metazoa - 71588; Fungi - 10499; Plants - 111580; Viruses - 361; Other Eukaryotes - 28092 (source: NCBI BLink).	2	8	124502	1379.12	1379.12					5		3539.65	3539.65
AT1G09570					4														1		3				phytochrome A (PHYA); CONTAINS InterPro DOMAIN/s: Phytochrome, central region (InterPro:IPR013515), Signal transduction histidine kinase, core (InterPro:IPR005467), PAS fold (InterPro:IPR013767), PAS (InterPro:IPR000014), Phytochrome chromophore attachment domain (InterPro:IPR016132), ATPase-like, ATP-binding domain (InterPro:IPR003594), PAS fold-2 (InterPro:IPR013654), Phytochrome A/B/C/D/E (InterPro:IPR012129), Phytochrome (InterPro:IPR001294), Signal transduction histidine kinase, subgroup 1, dimerisation/phosphoacceptor domain (InterPro:IPR003661), Phytochrome chromophore binding site (InterPro:IPR013516), GAF (InterPro:IPR003018); BEST Arabidopsis thaliana protein match is: phytochrome C (TAIR:AT5G35840.1); Has 30353 Blast hits to 29854 proteins in 3804 species: Archae - 337; Bacteria - 24139; Metazoa - 4; Fungi - 596; Plants - 4116; Viruses - 7; Other Eukaryotes - 1154 (source: NCBI BLink).	2.66667	8	124500	1379.14	1379.14					0		0	0
AT1G08260					4	5					5		2												TILTED 1 (TIL1); FUNCTIONS IN: DNA-directed DNA polymerase activity, DNA binding, nucleotide binding, zinc ion binding, nucleic acid binding; INVOLVED IN: positive regulation of S phase of mitotic cell cycle, negative regulation of long-day photoperiodism, flowering, embryo development ending in seed dormancy; LOCATED IN: apoplast, epsilon DNA polymerase complex; EXPRESSED IN: 19 plant structures; EXPRESSED DURING: 12 growth stages; CONTAINS InterPro DOMAIN/s: DNA polymerase, family B (InterPro:IPR022762), DNA-directed DNA polymerase, family B, exonuclease domain (InterPro:IPR006133), Domain of unknown function DUF1744 (InterPro:IPR013697), Polynucleotidyl transferase, ribonuclease H fold (InterPro:IPR012337), DNA-directed DNA polymerase, family B, conserved region (InterPro:IPR006134); BEST Arabidopsis thaliana protein match is: DNA polymerase epsilon catalytic subunit (TAIR:AT2G27120.1); Has 2011 Blast hits to 1700 proteins in 652 species: Archae - 331; Bacteria - 603; Metazoa - 305; Fungi - 291; Plants - 83; Viruses - 58; Other Eukaryotes - 340 (source: NCBI BLink).	4	16	248895	1379.72	1379.72					2		708.24	708.24
AT3G53050				1																					D-galactoside/L-rhamnose binding SUEL lectin protein; FUNCTIONS IN: sugar binding, hydrolase activity, hydrolyzing O-glycosyl compounds; INVOLVED IN: carbohydrate metabolic process; LOCATED IN: endomembrane system; CONTAINS InterPro DOMAIN/s: Glycoside hydrolase, family 35 (InterPro:IPR001944), D-galactoside/L-rhamnose binding SUEL lectin (InterPro:IPR000922); BEST Arabidopsis thaliana protein match is: D-galactoside/L-rhamnose binding SUEL lectin protein (TAIR:AT3G53080.1); Has 320 Blast hits to 320 proteins in 36 species: Archae - 0; Bacteria - 2; Metazoa - 0; Fungi - 0; Plants - 312; Viruses - 0; Other Eukaryotes - 6 (source: NCBI BLink).	1	1	15549.7	1380.28	1380.28					0		0	0
AT3G53680														6											Acyl-CoA N-acyltransferase with RING/FYVE/PHD-type zinc finger domain; FUNCTIONS IN: DNA binding, zinc ion binding; INVOLVED IN: regulation of transcription, DNA-dependent; LOCATED IN: nucleus; EXPRESSED IN: 15 plant structures; EXPRESSED DURING: 6 growth stages; CONTAINS InterPro DOMAIN/s: Zinc finger, PHD-type, conserved site (InterPro:IPR019786), Zinc finger, PHD-type (InterPro:IPR001965), Zinc finger, FYVE/PHD-type (InterPro:IPR011011), Acyl-CoA N-acyltransferase (InterPro:IPR016181), Zinc finger, PHD-finger (InterPro:IPR019787); BEST Arabidopsis thaliana protein match is: Acyl-CoA N-acyltransferase with RING/FYVE/PHD-type zinc finger domain (TAIR:AT2G37520.1); Has 3364 Blast hits to 2813 proteins in 199 species: Archae - 0; Bacteria - 0; Metazoa - 2189; Fungi - 239; Plants - 706; Viruses - 0; Other Eukaryotes - 230 (source: NCBI BLink).	6	6	93275.9	1380.61	1380.61					0		0	0
AT1G18485			2												1		3	1							Pentatricopeptide repeat (PPR) superfamily protein; CONTAINS InterPro DOMAIN/s: Pentatricopeptide repeat (InterPro:IPR002885); BEST Arabidopsis thaliana protein match is: Tetratricopeptide repeat (TPR)-like superfamily protein (TAIR:AT3G57430.1); Has 47794 Blast hits to 13382 proteins in 245 species: Archae - 0; Bacteria - 5; Metazoa - 44; Fungi - 66; Plants - 47218; Viruses - 0; Other Eukaryotes - 461 (source: NCBI BLink).	1.75	7	108808	1380.78	1380.78					3		2430.11	2430.11
AT3G15930											4									1					Pentatricopeptide repeat (PPR) superfamily protein; CONTAINS InterPro DOMAIN/s: Pentatricopeptide repeat (InterPro:IPR002885); BEST Arabidopsis thaliana protein match is: Tetratricopeptide repeat (TPR)-like superfamily protein (TAIR:AT2G29760.1); Has 42861 Blast hits to 14596 proteins in 286 species: Archae - 0; Bacteria - 14; Metazoa - 129; Fungi - 192; Plants - 41743; Viruses - 0; Other Eukaryotes - 783 (source: NCBI BLink).	2.5	5	77683.5	1381.43	1381.43					0		0	0
AT3G27470								3																	Protein of unknown function (DUF707); FUNCTIONS IN: molecular_function unknown; INVOLVED IN: biological_process unknown; LOCATED IN: endomembrane system; EXPRESSED IN: 23 plant structures; EXPRESSED DURING: 14 growth stages; CONTAINS InterPro DOMAIN/s: Protein of unknown function DUF707 (InterPro:IPR007877); BEST Arabidopsis thaliana protein match is: Protein of unknown function (DUF707) (TAIR:AT1G67850.2); Has 321 Blast hits to 320 proteins in 25 species: Archae - 0; Bacteria - 11; Metazoa - 0; Fungi - 0; Plants - 305; Viruses - 0; Other Eukaryotes - 5 (source: NCBI BLink).	3	3	46595.7	1381.86	1381.86					3		5674.69	5674.69
AT5G60510																		2							Undecaprenyl pyrophosphate synthetase family protein; FUNCTIONS IN: transferase activity, transferring alkyl or aryl (other than methyl) groups; CONTAINS InterPro DOMAIN/s: Di-trans-poly-cis-decaprenylcistransferase-like, conserved site (InterPro:IPR018520), Di-trans-poly-cis-decaprenylcistransferase-like (InterPro:IPR001441); BEST Arabidopsis thaliana protein match is: Undecaprenyl pyrophosphate synthetase family protein (TAIR:AT5G60500.1); Has 1807 Blast hits to 1807 proteins in 277 species: Archae - 0; Bacteria - 0; Metazoa - 736; Fungi - 347; Plants - 385; Viruses - 0; Other Eukaryotes - 339 (source: NCBI BLink).	2	2	31036.9	1383.06	1383.06					0		0	0
AT5G38386										3															F-box/RNI-like superfamily protein; CONTAINS InterPro DOMAIN/s: F-box domain, cyclin-like (InterPro:IPR001810), F-box domain, Skp2-like (InterPro:IPR022364), FBD-like (InterPro:IPR006566); BEST Arabidopsis thaliana protein match is: F-box/RNI-like superfamily protein (TAIR:AT5G38390.1); Has 30201 Blast hits to 17322 proteins in 780 species: Archae - 12; Bacteria - 1396; Metazoa - 17338; Fungi - 3422; Plants - 5037; Viruses - 0; Other Eukaryotes - 2996 (source: NCBI BLink).	3	3	46538.9	1383.55	1383.55					0		0	0
AT1G52920																				2				1	G protein coupled receptor (GPCR); CONTAINS InterPro DOMAIN/s: LanC-like protein, eukaryotic (InterPro:IPR020464), Six-hairpin glycosidase-like (InterPro:IPR008928), Lanthionine synthetase C-like (InterPro:IPR007822); BEST Arabidopsis thaliana protein match is: GCR2-like 2 (TAIR:AT2G20770.1); Has 681 Blast hits to 670 proteins in 211 species: Archae - 0; Bacteria - 184; Metazoa - 280; Fungi - 66; Plants - 112; Viruses - 0; Other Eukaryotes - 39 (source: NCBI BLink).	1.5	3	46450.8	1386.17	1386.17					0		0	0
AT5G42630					2																				ABERRANT TESTA SHAPE (ATS); CONTAINS InterPro DOMAIN/s: Homeodomain-like (InterPro:IPR009057), Myb, DNA-binding (InterPro:IPR014778), Myb-like DNA-binding domain, SHAQKYF class (InterPro:IPR006447), Homeodomain-related (InterPro:IPR012287); BEST Arabidopsis thaliana protein match is: Homeodomain-like superfamily protein (TAIR:AT5G16560.1); Has 1807 Blast hits to 1807 proteins in 277 species: Archae - 0; Bacteria - 0; Metazoa - 736; Fungi - 347; Plants - 385; Viruses - 0; Other Eukaryotes - 339 (source: NCBI BLink).	2	2	30961.1	1386.44	1386.44					0		0	0
AT1G67870		1				1																			glycine-rich protein; Has 8710 Blast hits to 3981 proteins in 499 species: Archae - 16; Bacteria - 1349; Metazoa - 4702; Fungi - 419; Plants - 500; Viruses - 11; Other Eukaryotes - 1713 (source: NCBI BLink).	1	2	30940.5	1387.37	1387.37					1		2848.65	2848.65
AT4G31010										3															RNA-binding CRS1 / YhbY (CRM) domain-containing protein; FUNCTIONS IN: RNA binding; INVOLVED IN: biological_process unknown; LOCATED IN: mitochondrion; CONTAINS InterPro DOMAIN/s: RNA-binding, CRM domain (InterPro:IPR001890); BEST Arabidopsis thaliana protein match is: RNA-binding CRS1 / YhbY (CRM) domain-containing protein (TAIR:AT5G54890.1); Has 267 Blast hits to 236 proteins in 12 species: Archae - 0; Bacteria - 0; Metazoa - 0; Fungi - 0; Plants - 267; Viruses - 0; Other Eukaryotes - 0 (source: NCBI BLink).	3	3	46392.7	1387.91	1387.91					0		0	0
AT5G42490																			3		3	2			ATP binding microtubule motor family protein; FUNCTIONS IN: microtubule motor activity, ATP binding; INVOLVED IN: microtubule-based movement; EXPRESSED IN: 7 plant structures; EXPRESSED DURING: L mature pollen stage, M germinated pollen stage, 4 anthesis, C globular stage, petal differentiation and expansion stage; CONTAINS InterPro DOMAIN/s: Protein of unknown function DUF3490 (InterPro:IPR021881), Kinesin, motor region, conserved site (InterPro:IPR019821), Kinesin, motor domain (InterPro:IPR001752); BEST Arabidopsis thaliana protein match is: ATP binding microtubule motor family protein (TAIR:AT4G24170.1); Has 1807 Blast hits to 1807 proteins in 277 species: Archae - 0; Bacteria - 0; Metazoa - 736; Fungi - 347; Plants - 385; Viruses - 0; Other Eukaryotes - 339 (source: NCBI BLink).	2.66667	8	123634	1388.81	1388.81					0		0	0
AT4G34710										1			1	1				2							arginine decarboxylase 2 (ADC2); CONTAINS InterPro DOMAIN/s: Orn/DAP/Arg decarboxylase 2, C-terminal (InterPro:IPR022643), Orn/DAP/Arg decarboxylase 2, conserved site (InterPro:IPR022657), Orn/DAP/Arg decarboxylase 2, pyridoxal-phosphate binding site (InterPro:IPR022653), Ornithine/DAP/Arg decarboxylase (InterPro:IPR000183), Arginine decarboxylase (InterPro:IPR002985), Orn/DAP/Arg decarboxylase 2, N-terminal (InterPro:IPR022644); BEST Arabidopsis thaliana protein match is: arginine decarboxylase 1 (TAIR:AT2G16500.1); Has 7853 Blast hits to 7777 proteins in 2122 species: Archae - 112; Bacteria - 5255; Metazoa - 102; Fungi - 32; Plants - 645; Viruses - 2; Other Eukaryotes - 1705 (source: NCBI BLink).	1.25	5	77218.7	1389.75	1389.75					1		1141.42	1141.42
AT5G40550														2											SGF29 tudor-like domain; CONTAINS InterPro DOMAIN/s: SAGA-associated factor 29 (InterPro:IPR010750); BEST Arabidopsis thaliana protein match is: SGF29 tudor-like domain (TAIR:AT3G27460.1); Has 300 Blast hits to 300 proteins in 142 species: Archae - 0; Bacteria - 0; Metazoa - 120; Fungi - 107; Plants - 46; Viruses - 0; Other Eukaryotes - 27 (source: NCBI BLink).	2	2	30884.9	1389.86	1389.86					0		0	0
AT1G78770						1					3														anaphase promoting complex 6 (APC6); FUNCTIONS IN: binding; INVOLVED IN: regulation of DNA endoreduplication, phloem or xylem histogenesis, cell cycle; LOCATED IN: cellular_component unknown; EXPRESSED IN: 19 plant structures; EXPRESSED DURING: 12 growth stages; CONTAINS InterPro DOMAIN/s: Tetratricopeptide TPR-3 (InterPro:IPR011716), Tetratricopeptide TPR-1 (InterPro:IPR001440), Tetratricopeptide-like helical (InterPro:IPR011990), Tetratricopeptide repeat-containing (InterPro:IPR013026), Tetratricopeptide repeat (InterPro:IPR019734); BEST Arabidopsis thaliana protein match is: Tetratricopeptide repeat (TPR)-like superfamily protein (TAIR:AT3G04240.1); Has 10888 Blast hits to 7341 proteins in 968 species: Archae - 487; Bacteria - 4678; Metazoa - 2008; Fungi - 460; Plants - 439; Viruses - 0; Other Eukaryotes - 2816 (source: NCBI BLink).	2	4	61760.8	1390.07	1390.07					0		0	0
AT4G32660										3															AME3; FUNCTIONS IN: protein serine/threonine kinase activity, protein kinase activity, kinase activity, ATP binding; INVOLVED IN: protein amino acid phosphorylation; LOCATED IN: cellular_component unknown; EXPRESSED IN: 24 plant structures; EXPRESSED DURING: 15 growth stages; CONTAINS InterPro DOMAIN/s: Protein kinase, catalytic domain (InterPro:IPR000719), Serine/threonine-protein kinase domain (InterPro:IPR002290), Tyrosine-protein kinase, catalytic domain (InterPro:IPR020635), Serine/threonine-protein kinase-like domain (InterPro:IPR017442), Serine/threonine-protein kinase, active site (InterPro:IPR008271), Protein kinase-like domain (InterPro:IPR011009); BEST Arabidopsis thaliana protein match is: FUS3-complementing gene 1 (TAIR:AT3G53570.4); Has 81361 Blast hits to 80024 proteins in 2474 species: Archae - 78; Bacteria - 7680; Metazoa - 32971; Fungi - 11771; Plants - 12371; Viruses - 307; Other Eukaryotes - 16183 (source: NCBI BLink).	3	3	46223.6	1392.98	1392.98					0		0	0
AT1G48300																		2							unknown protein; FUNCTIONS IN: molecular_function unknown; INVOLVED IN: biological_process unknown; LOCATED IN: endomembrane system; EXPRESSED IN: 24 plant structures; EXPRESSED DURING: 15 growth stages; Has 96 Blast hits to 87 proteins in 37 species: Archae - 0; Bacteria - 2; Metazoa - 12; Fungi - 2; Plants - 65; Viruses - 0; Other Eukaryotes - 15 (source: NCBI BLink).	2	2	30798.3	1393.77	1393.77					0		0	0
AT3G02010					3												2							1	Pentatricopeptide repeat (PPR) superfamily protein; CONTAINS InterPro DOMAIN/s: Pentatricopeptide repeat (InterPro:IPR002885); BEST Arabidopsis thaliana protein match is: Tetratricopeptide repeat (TPR)-like superfamily protein (TAIR:AT2G27610.1); Has 47268 Blast hits to 13605 proteins in 263 species: Archae - 0; Bacteria - 2; Metazoa - 64; Fungi - 106; Plants - 46551; Viruses - 0; Other Eukaryotes - 545 (source: NCBI BLink).	2	6	92374.7	1394.08	1394.08					2		1908.29	1908.29
AT1G53340																2				3					Cysteine/Histidine-rich C1 domain family protein; FUNCTIONS IN: zinc ion binding; LOCATED IN: intracellular; EXPRESSED IN: hypocotyl, root, stamen; EXPRESSED DURING: petal differentiation and expansion stage; CONTAINS InterPro DOMAIN/s: DC1 (InterPro:IPR004146), Zinc finger, PHD-type (InterPro:IPR001965), Zinc finger, RanBP2-type (InterPro:IPR001876), C1-like (InterPro:IPR011424); BEST Arabidopsis thaliana protein match is: Cysteine/Histidine-rich C1 domain family protein (TAIR:AT2G13900.1); Has 1350 Blast hits to 627 proteins in 23 species: Archae - 0; Bacteria - 0; Metazoa - 2; Fungi - 0; Plants - 1341; Viruses - 0; Other Eukaryotes - 7 (source: NCBI BLink).	2.5	5	76885	1395.78	1395.78					0		0	0
AT1G63380																		2							NAD(P)-binding Rossmann-fold superfamily protein; FUNCTIONS IN: oxidoreductase activity, binding, catalytic activity; INVOLVED IN: oxidation reduction, metabolic process, non-phosphorylated glucose catabolic process; LOCATED IN: cellular_component unknown; CONTAINS InterPro DOMAIN/s: Short-chain dehydrogenase/reductase, conserved site (InterPro:IPR020904), NAD(P)-binding domain (InterPro:IPR016040), Polyketide synthase/Fatty acid synthase, KR (InterPro:IPR020842), Glucose/ribitol dehydrogenase (InterPro:IPR002347), Short-chain dehydrogenase/reductase SDR (InterPro:IPR002198); BEST Arabidopsis thaliana protein match is: NAD(P)-binding Rossmann-fold superfamily protein (TAIR:AT1G62610.4); Has 129510 Blast hits to 129297 proteins in 3717 species: Archae - 1029; Bacteria - 82855; Metazoa - 7624; Fungi - 6981; Plants - 3338; Viruses - 2; Other Eukaryotes - 27681 (source: NCBI BLink).	2	2	30741.3	1396.36	1396.36					0		0	0
AT5G54570																4									beta glucosidase 41 (BGLU41); FUNCTIONS IN: cation binding, hydrolase activity, hydrolyzing O-glycosyl compounds, catalytic activity; INVOLVED IN: carbohydrate metabolic process; LOCATED IN: plant-type cell wall; EXPRESSED IN: 14 plant structures; EXPRESSED DURING: 4 anthesis, petal differentiation and expansion stage, E expanded cotyledon stage, D bilateral stage; CONTAINS InterPro DOMAIN/s: Glycoside hydrolase, family 1 (InterPro:IPR001360), Glycoside hydrolase, family 1, active site (InterPro:IPR018120), Glycoside hydrolase, catalytic core (InterPro:IPR017853), Glycoside hydrolase, subgroup, catalytic core (InterPro:IPR013781); BEST Arabidopsis thaliana protein match is: beta glucosidase 40 (TAIR:AT1G26560.1); Has 35333 Blast hits to 34131 proteins in 2444 species: Archae - 798; Bacteria - 22429; Metazoa - 974; Fungi - 991; Plants - 531; Viruses - 0; Other Eukaryotes - 9610 (source: NCBI BLink).	4	4	61462.9	1396.8	1396.8					0		0	0
AT1G70780											1														unknown protein; FUNCTIONS IN: molecular_function unknown; INVOLVED IN: biological_process unknown; LOCATED IN: mitochondrion; EXPRESSED IN: sperm cell, male gametophyte, pollen tube; EXPRESSED DURING: L mature pollen stage, M germinated pollen stage; BEST Arabidopsis thaliana protein match is: unknown protein (TAIR:AT1G23150.1); Has 143 Blast hits to 143 proteins in 17 species: Archae - 0; Bacteria - 0; Metazoa - 0; Fungi - 0; Plants - 143; Viruses - 0; Other Eukaryotes - 0 (source: NCBI BLink).	1	1	15351.5	1398.1	1398.1					0		0	0
AT2G17830											1	1			1										F-box and associated interaction domains-containing protein; CONTAINS InterPro DOMAIN/s: F-box domain, cyclin-like (InterPro:IPR001810), F-box domain, Skp2-like (InterPro:IPR022364), F-box associated domain, type 1 (InterPro:IPR006527), F-box associated interaction domain (InterPro:IPR017451); BEST Arabidopsis thaliana protein match is: F-box and associated interaction domains-containing protein (TAIR:AT5G42460.1); Has 35333 Blast hits to 34131 proteins in 2444 species: Archae - 798; Bacteria - 22429; Metazoa - 974; Fungi - 991; Plants - 531; Viruses - 0; Other Eukaryotes - 9610 (source: NCBI BLink).	1	3	46013.1	1399.36	1399.36					1		1915.51	1915.51
AT3G28780																1				3					Protein of unknown function (DUF1216); FUNCTIONS IN: molecular_function unknown; INVOLVED IN: pollen exine formation; LOCATED IN: endomembrane system; EXPRESSED IN: 8 plant structures; EXPRESSED DURING: L mature pollen stage, M germinated pollen stage, 4 anthesis, petal differentiation and expansion stage; CONTAINS InterPro DOMAIN/s: Protein of unknown function DUF1216 (InterPro:IPR009605); BEST Arabidopsis thaliana protein match is: Protein of unknown function (DUF1216) (TAIR:AT3G28840.1); Has 491362 Blast hits to 127895 proteins in 3934 species: Archae - 1891; Bacteria - 181160; Metazoa - 101488; Fungi - 34030; Plants - 43823; Viruses - 7305; Other Eukaryotes - 121665 (source: NCBI BLink).	2	4	61329	1399.85	1399.85					0		0	0
AT5G49300		1																							GATA transcription factor 16 (GATA16); FUNCTIONS IN: sequence-specific DNA binding transcription factor activity; INVOLVED IN: regulation of transcription, DNA-dependent; CONTAINS InterPro DOMAIN/s: Zinc finger, NHR/GATA-type (InterPro:IPR013088), Zinc finger, GATA-type (InterPro:IPR000679); BEST Arabidopsis thaliana protein match is: GATA transcription factor 15 (TAIR:AT3G06740.1); Has 1807 Blast hits to 1807 proteins in 277 species: Archae - 0; Bacteria - 0; Metazoa - 736; Fungi - 347; Plants - 385; Viruses - 0; Other Eukaryotes - 339 (source: NCBI BLink).	1	1	15321.4	1400.84	1400.84					1		5752.65	5752.65
AT1G16540													2							4					ABA DEFICIENT 3 (ABA3); CONTAINS InterPro DOMAIN/s: Pyridoxal phosphate-dependent transferase, major domain (InterPro:IPR015424), MOSC, N-terminal beta barrel (InterPro:IPR005303), Aminotransferase, class V/Cysteine desulfurase (InterPro:IPR000192), Molybdenum cofactor sulfurase, C-terminal (InterPro:IPR005302), Pyridoxal phosphate-dependent transferase, major region, subdomain 1 (InterPro:IPR015421); BEST Arabidopsis thaliana protein match is: Molybdenum cofactor sulfurase family protein (TAIR:AT1G30910.1); Has 7940 Blast hits to 7904 proteins in 1914 species: Archae - 94; Bacteria - 5396; Metazoa - 390; Fungi - 394; Plants - 292; Viruses - 1; Other Eukaryotes - 1373 (source: NCBI BLink).	3	6	91802	1402.77	1402.77					2		1920.19	1920.19
AT1G18710													2												myb domain protein 47 (MYB47); FUNCTIONS IN: DNA binding, sequence-specific DNA binding transcription factor activity; INVOLVED IN: response to jasmonic acid stimulus, response to salt stress, regulation of transcription, DNA-dependent; LOCATED IN: nucleus, cytoplasm; EXPRESSED IN: leaf lamina base, stem, leaf whorl, leaf; EXPRESSED DURING: LP.06 six leaves visible, LP.04 four leaves visible, LP.08 eight leaves visible; CONTAINS InterPro DOMAIN/s: SANT, DNA-binding (InterPro:IPR001005), Homeodomain-like (InterPro:IPR009057), Myb, DNA-binding (InterPro:IPR014778), HTH transcriptional regulator, Myb-type, DNA-binding (InterPro:IPR017930), Homeodomain-related (InterPro:IPR012287), Myb transcription factor (InterPro:IPR015495); BEST Arabidopsis thaliana protein match is: myb domain protein 95 (TAIR:AT1G74430.1); Has 8675 Blast hits to 7987 proteins in 483 species: Archae - 0; Bacteria - 0; Metazoa - 776; Fungi - 509; Plants - 5635; Viruses - 3; Other Eukaryotes - 1752 (source: NCBI BLink).	2	2	30592	1403.17	1403.17					2		5762.2	5762.2
AT5G64360					3																				Chaperone DnaJ-domain superfamily protein; FUNCTIONS IN: heat shock protein binding; INVOLVED IN: protein folding; LOCATED IN: cellular_component unknown; EXPRESSED IN: 21 plant structures; EXPRESSED DURING: 13 growth stages; CONTAINS InterPro DOMAIN/s: Molecular chaperone, heat shock protein, Hsp40, DnaJ (InterPro:IPR015609), Heat shock protein DnaJ, N-terminal (InterPro:IPR001623); BEST Arabidopsis thaliana protein match is: Chaperone DnaJ-domain superfamily protein (TAIR:AT5G09540.1); Has 35333 Blast hits to 34131 proteins in 2444 species: Archae - 798; Bacteria - 22429; Metazoa - 974; Fungi - 991; Plants - 531; Viruses - 0; Other Eukaryotes - 9610 (source: NCBI BLink).	3	3	45861.2	1403.99	1403.99					0		0	0
AT5G08390															3				1	2					Transducin/WD40 repeat-like superfamily protein; CONTAINS InterPro DOMAIN/s: WD40 repeat 2 (InterPro:IPR019782), WD40 repeat, conserved site (InterPro:IPR019775), WD40 repeat (InterPro:IPR001680), G-protein beta WD-40 repeat, region (InterPro:IPR020472), WD40 repeat-like-containing domain (InterPro:IPR011046), WD40-repeat-containing domain (InterPro:IPR017986), WD40/YVTN repeat-like-containing domain (InterPro:IPR015943), WD40 repeat, subgroup (InterPro:IPR019781); BEST Arabidopsis thaliana protein match is: Transducin/WD40 repeat-like superfamily protein (TAIR:AT5G23430.1); Has 114222 Blast hits to 41452 proteins in 998 species: Archae - 86; Bacteria - 11863; Metazoa - 46637; Fungi - 24709; Plants - 15354; Viruses - 6; Other Eukaryotes - 15567 (source: NCBI BLink).	2	6	91606.2	1405.77	1405.77					0		0	0
AT2G46680											2														homeobox 7 (HB-7); FUNCTIONS IN: transcription activator activity, sequence-specific DNA binding transcription factor activity; INVOLVED IN: response to water deprivation, abscisic acid mediated signaling pathway, regulation of transcription, DNA-dependent, response to abscisic acid stimulus; LOCATED IN: nucleus; EXPRESSED IN: 21 plant structures; EXPRESSED DURING: 6 growth stages; CONTAINS InterPro DOMAIN/s: Homeobox, conserved site (InterPro:IPR017970), Homeobox (InterPro:IPR001356), Homeodomain-like (InterPro:IPR009057), Helix-turn-helix motif, lambda-like repressor (InterPro:IPR000047), Leucine zipper, homeobox-associated (InterPro:IPR003106), Homeodomain-related (InterPro:IPR012287); BEST Arabidopsis thaliana protein match is: homeobox 12 (TAIR:AT3G61890.1); Has 11865 Blast hits to 11755 proteins in 611 species: Archae - 0; Bacteria - 26; Metazoa - 9035; Fungi - 216; Plants - 2052; Viruses - 14; Other Eukaryotes - 522 (source: NCBI BLink).	2	2	30510.6	1406.91	1406.91					0		0	0
AT5G19020																			2	2				1	mitochondrial editing factor 18 (MEF18); CONTAINS InterPro DOMAIN/s: Pentatricopeptide repeat (InterPro:IPR002885); BEST Arabidopsis thaliana protein match is: pentatricopeptide (PPR) repeat-containing protein (TAIR:AT2G22070.1); Has 1807 Blast hits to 1807 proteins in 277 species: Archae - 0; Bacteria - 0; Metazoa - 736; Fungi - 347; Plants - 385; Viruses - 0; Other Eukaryotes - 339 (source: NCBI BLink).	1.66667	5	76246.1	1407.47	1407.47					0		0	0
AT5G49560											2														Putative methyltransferase family protein; CONTAINS InterPro DOMAIN/s: Methyltransferase-16, putative (InterPro:IPR019410); BEST Arabidopsis thaliana protein match is: Putative methyltransferase family protein (TAIR:AT3G50850.1); Has 1807 Blast hits to 1807 proteins in 277 species: Archae - 0; Bacteria - 0; Metazoa - 736; Fungi - 347; Plants - 385; Viruses - 0; Other Eukaryotes - 339 (source: NCBI BLink).	2	2	30492.6	1407.74	1407.74					0		0	0
AT5G40560											3														DegP protease 13 (DegP13); FUNCTIONS IN: serine-type peptidase activity, catalytic activity, serine-type endopeptidase activity; INVOLVED IN: proteolysis; LOCATED IN: endomembrane system; CONTAINS InterPro DOMAIN/s: Serine endopeptidase DegP2 (InterPro:IPR015724), Serine/cysteine peptidase, trypsin-like (InterPro:IPR009003), Peptidase S1C, HrtA/DegP2/Q/S (InterPro:IPR001940), Peptidase S1/S6, chymotrypsin/Hap (InterPro:IPR001254), PDZ/DHR/GLGF (InterPro:IPR001478); BEST Arabidopsis thaliana protein match is: DegP protease 10 (TAIR:AT5G36950.1); Has 30201 Blast hits to 17322 proteins in 780 species: Archae - 12; Bacteria - 1396; Metazoa - 17338; Fungi - 3422; Plants - 5037; Viruses - 0; Other Eukaryotes - 2996 (source: NCBI BLink).	3	3	45713.7	1408.52	1408.52					0		0	0
AT1G74360																						8			Leucine-rich repeat protein kinase family protein; FUNCTIONS IN: protein serine/threonine kinase activity, protein kinase activity, ATP binding; INVOLVED IN: transmembrane receptor protein tyrosine kinase signaling pathway, protein amino acid phosphorylation; LOCATED IN: mitochondrion; EXPRESSED IN: 15 plant structures; EXPRESSED DURING: 9 growth stages; CONTAINS InterPro DOMAIN/s: Protein kinase, ATP binding site (InterPro:IPR017441), Protein kinase, catalytic domain (InterPro:IPR000719), Leucine-rich repeat (InterPro:IPR001611), Serine/threonine-protein kinase-like domain (InterPro:IPR017442), Protein kinase-like domain (InterPro:IPR011009), Serine/threonine-protein kinase, active site (InterPro:IPR008271); BEST Arabidopsis thaliana protein match is: BRI1 like (TAIR:AT1G55610.2); Has 217966 Blast hits to 139933 proteins in 5038 species: Archae - 191; Bacteria - 21618; Metazoa - 66649; Fungi - 11025; Plants - 92428; Viruses - 434; Other Eukaryotes - 25621 (source: NCBI BLink).	8	8	121894	1408.63	1408.63					0		0	0
AT5G07940					4							6											1		BEST Arabidopsis thaliana protein match is: dentin sialophosphoprotein-related (TAIR:AT5G07980.1); Has 1906 Blast hits to 1127 proteins in 203 species: Archae - 2; Bacteria - 210; Metazoa - 401; Fungi - 205; Plants - 136; Viruses - 0; Other Eukaryotes - 952 (source: NCBI BLink).	3.66667	11	167417	1410.2	1410.2					6		3158.77	3158.77
AT4G22370								1																	unknown protein; Has 12 Blast hits to 12 proteins in 6 species: Archae - 0; Bacteria - 0; Metazoa - 0; Fungi - 0; Plants - 12; Viruses - 0; Other Eukaryotes - 0 (source: NCBI BLink).	1	1	15193.3	1412.65	1412.65					1		5801.15	5801.15
AT4G27350																		2							Protein of unknown function (DUF1223); CONTAINS InterPro DOMAIN/s: Protein of unknown function DUF1223 (InterPro:IPR010634); BEST Arabidopsis thaliana protein match is: Protein of unknown function (DUF1223) (TAIR:AT5G54240.1); Has 527 Blast hits to 527 proteins in 230 species: Archae - 0; Bacteria - 439; Metazoa - 0; Fungi - 4; Plants - 46; Viruses - 0; Other Eukaryotes - 38 (source: NCBI BLink).	2	2	30378.4	1413.04	1413.04					0		0	0
AT3G06340										2	3														DNAJ heat shock N-terminal domain-containing protein; FUNCTIONS IN: unfolded protein binding, heat shock protein binding; INVOLVED IN: protein folding; LOCATED IN: cellular_component unknown; EXPRESSED IN: 24 plant structures; EXPRESSED DURING: 15 growth stages; CONTAINS InterPro DOMAIN/s: Molecular chaperone, heat shock protein, Hsp40, DnaJ (InterPro:IPR015609), Heat shock protein DnaJ, N-terminal (InterPro:IPR001623), Heat shock protein DnaJ (InterPro:IPR003095); BEST Arabidopsis thaliana protein match is: DNAJ heat shock N-terminal domain-containing protein (TAIR:AT5G18750.1); Has 30113 Blast hits to 20235 proteins in 3128 species: Archae - 135; Bacteria - 16840; Metazoa - 4469; Fungi - 1889; Plants - 1858; Viruses - 32; Other Eukaryotes - 4890 (source: NCBI BLink).	2.5	5	75919	1413.54	1413.54					0		0	0
AT4G28610																			3						phosphate starvation response 1 (PHR1); CONTAINS InterPro DOMAIN/s: Homeodomain-like (InterPro:IPR009057), Myb, DNA-binding (InterPro:IPR014778), HTH transcriptional regulator, Myb-type, DNA-binding (InterPro:IPR017930), Myb-like DNA-binding domain, SHAQKYF class (InterPro:IPR006447), Homeodomain-related (InterPro:IPR012287); BEST Arabidopsis thaliana protein match is: myb-like HTH transcriptional regulator family protein (TAIR:AT2G20400.1); Has 1692 Blast hits to 1675 proteins in 68 species: Archae - 0; Bacteria - 2; Metazoa - 3; Fungi - 2; Plants - 1663; Viruses - 0; Other Eukaryotes - 22 (source: NCBI BLink).	3	3	45546	1413.71	1413.71					0		0	0
AT2G37370					1	2				2															unknown protein; BEST Arabidopsis thaliana protein match is: unknown protein (TAIR:AT5G13560.1); Has 30201 Blast hits to 17322 proteins in 780 species: Archae - 12; Bacteria - 1396; Metazoa - 17338; Fungi - 3422; Plants - 5037; Viruses - 0; Other Eukaryotes - 2996 (source: NCBI BLink).	1.66667	5	75856	1414.71	1414.71					0		0	0
AT5G66960	1					2									1							2			Prolyl oligopeptidase family protein; FUNCTIONS IN: serine-type peptidase activity, serine-type endopeptidase activity; INVOLVED IN: proteolysis; LOCATED IN: membrane; EXPRESSED IN: 15 plant structures; EXPRESSED DURING: 6 growth stages; CONTAINS InterPro DOMAIN/s: Peptidase S9, prolyl oligopeptidase, catalytic domain (InterPro:IPR001375), Peptidase S9A, oligopeptidase, N-terminal beta-propeller (InterPro:IPR004106), Peptidase S9A, prolyl oligopeptidase (InterPro:IPR002470); BEST Arabidopsis thaliana protein match is: Prolyl oligopeptidase family protein (TAIR:AT1G69020.1); Has 1807 Blast hits to 1807 proteins in 277 species: Archae - 0; Bacteria - 0; Metazoa - 736; Fungi - 347; Plants - 385; Viruses - 0; Other Eukaryotes - 339 (source: NCBI BLink).	1.5	6	91000.5	1415.13	1415.13					1		968.552	968.552
AT3G21970																2									Domain of unknown function (DUF26); FUNCTIONS IN: molecular_function unknown; INVOLVED IN: biological_process unknown; LOCATED IN: endomembrane system; EXPRESSED IN: petal, leaf whorl, flower, carpel, stamen; EXPRESSED DURING: 4 anthesis, petal differentiation and expansion stage; CONTAINS InterPro DOMAIN/s: Protein of unknown function DUF26 (InterPro:IPR002902); BEST Arabidopsis thaliana protein match is: Domain of unknown function (DUF26) (TAIR:AT3G29040.1); Has 1282 Blast hits to 1258 proteins in 19 species: Archae - 0; Bacteria - 0; Metazoa - 0; Fungi - 0; Plants - 1282; Viruses - 0; Other Eukaryotes - 0 (source: NCBI BLink).	2	2	30331.6	1415.22	1415.22					0		0	0
AT3G58790											2				2										galacturonosyltransferase 15 (GAUT15); CONTAINS InterPro DOMAIN/s: Glycosyl transferase, family 8 (InterPro:IPR002495); BEST Arabidopsis thaliana protein match is: galacturonosyltransferase 14 (TAIR:AT5G15470.1); Has 1513 Blast hits to 1502 proteins in 296 species: Archae - 0; Bacteria - 573; Metazoa - 140; Fungi - 8; Plants - 775; Viruses - 2; Other Eukaryotes - 15 (source: NCBI BLink).	2	4	60619.5	1416.24	1416.24					0		0	0
AT4G24980								2																	nodulin MtN21 /EamA-like transporter family protein; FUNCTIONS IN: molecular_function unknown; INVOLVED IN: biological_process unknown; LOCATED IN: endomembrane system; BEST Arabidopsis thaliana protein match is: nodulin MtN21 /EamA-like transporter family protein (TAIR:AT5G13670.1); Has 1175 Blast hits to 1156 proteins in 41 species: Archae - 0; Bacteria - 4; Metazoa - 0; Fungi - 0; Plants - 1166; Viruses - 0; Other Eukaryotes - 5 (source: NCBI BLink).	2	2	30234.7	1419.75	1419.75					2		5830.3	5830.3
AT3G51020														1											unknown protein; BEST Arabidopsis thaliana protein match is: unknown protein (TAIR:AT5G66370.1); Has 19 Blast hits to 19 proteins in 4 species: Archae - 0; Bacteria - 0; Metazoa - 2; Fungi - 0; Plants - 17; Viruses - 0; Other Eukaryotes - 0 (source: NCBI BLink).	1	1	15107.8	1420.65	1420.65					0		0	0
AT2G34540																		2							unknown protein; Has 19 Blast hits to 19 proteins in 5 species: Archae - 0; Bacteria - 0; Metazoa - 0; Fungi - 0; Plants - 19; Viruses - 0; Other Eukaryotes - 0 (source: NCBI BLink).	2	2	30207.4	1421.04	1421.04					0		0	0
AT5G38120								4																	AMP-dependent synthetase and ligase family protein; FUNCTIONS IN: 4-coumarate-CoA ligase activity; INVOLVED IN: metabolic process; EXPRESSED IN: 17 plant structures; EXPRESSED DURING: 9 growth stages; CONTAINS InterPro DOMAIN/s: AMP-binding, conserved site (InterPro:IPR020845), AMP-dependent synthetase/ligase (InterPro:IPR000873); BEST Arabidopsis thaliana protein match is: AMP-dependent synthetase and ligase family protein (TAIR:AT1G20500.1); Has 83515 Blast hits to 76136 proteins in 3676 species: Archae - 1169; Bacteria - 53948; Metazoa - 3493; Fungi - 4649; Plants - 2738; Viruses - 1; Other Eukaryotes - 17517 (source: NCBI BLink).	4	4	60392.4	1421.56	1421.56					4		5837.73	5837.73
AT5G17880											2					7									constitutive shade-avoidance1 (CSA1); FUNCTIONS IN: transmembrane receptor activity, ATP binding; INVOLVED IN: response to light stimulus, defense response to bacterium, response to red light, defense response; LOCATED IN: intrinsic to membrane; EXPRESSED IN: 20 plant structures; EXPRESSED DURING: 13 growth stages; CONTAINS InterPro DOMAIN/s: NB-ARC (InterPro:IPR002182), Disease resistance protein (InterPro:IPR000767), Toll-Interleukin receptor (InterPro:IPR000157); BEST Arabidopsis thaliana protein match is: Disease resistance protein (TIR-NBS-LRR class) family (TAIR:AT3G51570.1); Has 1807 Blast hits to 1807 proteins in 277 species: Archae - 0; Bacteria - 0; Metazoa - 736; Fungi - 347; Plants - 385; Viruses - 0; Other Eukaryotes - 339 (source: NCBI BLink).	4.5	9	135858	1421.82	1421.82					0		0	0
AT4G02880					2										2										unknown protein; BEST Arabidopsis thaliana protein match is: unknown protein (TAIR:AT1G03290.2); Has 30201 Blast hits to 17322 proteins in 780 species: Archae - 12; Bacteria - 1396; Metazoa - 17338; Fungi - 3422; Plants - 5037; Viruses - 0; Other Eukaryotes - 2996 (source: NCBI BLink).	2	4	60377.4	1421.92	1421.92					0		0	0
AT5G39020				2						1							3								Malectin/receptor-like protein kinase family protein; FUNCTIONS IN: protein serine/threonine kinase activity, protein kinase activity, kinase activity, ATP binding; INVOLVED IN: protein amino acid phosphorylation; LOCATED IN: endomembrane system; EXPRESSED IN: 14 plant structures; EXPRESSED DURING: 9 growth stages; CONTAINS InterPro DOMAIN/s: Protein kinase, ATP binding site (InterPro:IPR017441), Malectin/receptor-like protein kinase (InterPro:IPR021720), Protein kinase, catalytic domain (InterPro:IPR000719), Serine-threonine/tyrosine-protein kinase (InterPro:IPR001245), Protein kinase-like domain (InterPro:IPR011009), Serine/threonine-protein kinase, active site (InterPro:IPR008271); BEST Arabidopsis thaliana protein match is: Protein kinase superfamily protein (TAIR:AT5G39030.1); Has 113939 Blast hits to 112470 proteins in 4297 species: Archae - 118; Bacteria - 12172; Metazoa - 42643; Fungi - 9539; Plants - 32560; Viruses - 275; Other Eukaryotes - 16632 (source: NCBI BLink).	2	6	90446.9	1423.79	1423.79					3		2923.44	2923.44
AT4G18530																			3						Protein of unknown function (DUF707); FUNCTIONS IN: molecular_function unknown; INVOLVED IN: biological_process unknown; LOCATED IN: endomembrane system; EXPRESSED IN: 18 plant structures; EXPRESSED DURING: 10 growth stages; CONTAINS InterPro DOMAIN/s: Protein of unknown function DUF707 (InterPro:IPR007877); BEST Arabidopsis thaliana protein match is: Protein of unknown function (DUF707) (TAIR:AT4G12840.2); Has 310 Blast hits to 308 proteins in 22 species: Archae - 0; Bacteria - 5; Metazoa - 0; Fungi - 0; Plants - 303; Viruses - 0; Other Eukaryotes - 2 (source: NCBI BLink).	3	3	45176.4	1425.27	1425.27					0		0	0
AT3G22010																		2							Receptor-like protein kinase-related family protein; FUNCTIONS IN: molecular_function unknown; INVOLVED IN: biological_process unknown; LOCATED IN: endomembrane system; CONTAINS InterPro DOMAIN/s: Protein of unknown function DUF26 (InterPro:IPR002902); BEST Arabidopsis thaliana protein match is: Domain of unknown function (DUF26) (TAIR:AT4G20680.1); Has 1318 Blast hits to 1299 proteins in 20 species: Archae - 0; Bacteria - 0; Metazoa - 0; Fungi - 0; Plants - 1318; Viruses - 0; Other Eukaryotes - 0 (source: NCBI BLink).	2	2	30111.8	1425.55	1425.55					0		0	0
AT1G51460											4				1										ABC-2 type transporter family protein; FUNCTIONS IN: ATPase activity, coupled to transmembrane movement of substances; LOCATED IN: membrane; EXPRESSED IN: 20 plant structures; EXPRESSED DURING: 11 growth stages; CONTAINS InterPro DOMAIN/s: ATPase, AAA+ type, core (InterPro:IPR003593), ABC transporter-like (InterPro:IPR003439), ABC-2 type transporter (InterPro:IPR013525), ABC transporter, conserved site (InterPro:IPR017871); BEST Arabidopsis thaliana protein match is: ABC-2 type transporter family protein (TAIR:AT3G21090.1); Has 379847 Blast hits to 348933 proteins in 4101 species: Archae - 6887; Bacteria - 304547; Metazoa - 7636; Fungi - 6582; Plants - 5428; Viruses - 18; Other Eukaryotes - 48749 (source: NCBI BLink).	2.5	5	75219.6	1426.68	1426.68					0		0	0
AT3G25850						2																			Cysteine/Histidine-rich C1 domain family protein; CONTAINS InterPro DOMAIN/s: C1-like (InterPro:IPR011424); BEST Arabidopsis thaliana protein match is: Cysteine/Histidine-rich C1 domain family protein (TAIR:AT5G45730.1); Has 931 Blast hits to 522 proteins in 20 species: Archae - 0; Bacteria - 0; Metazoa - 8; Fungi - 0; Plants - 919; Viruses - 0; Other Eukaryotes - 4 (source: NCBI BLink).	2	2	30082.4	1426.94	1426.94					0		0	0
AT4G34060					3					5															demeter-like protein 3 (DML3); CONTAINS InterPro DOMAIN/s: DNA glycosylase (InterPro:IPR011257), HhH-GPD domain (InterPro:IPR003265); BEST Arabidopsis thaliana protein match is: demeter-like 1 (TAIR:AT2G36490.1); Has 3859 Blast hits to 3748 proteins in 1288 species: Archae - 200; Bacteria - 2252; Metazoa - 138; Fungi - 63; Plants - 258; Viruses - 0; Other Eukaryotes - 948 (source: NCBI BLink).	4	8	120296	1427.34	1427.34					0		0	0
AT3G04210								4																	Disease resistance protein (TIR-NBS class); FUNCTIONS IN: transmembrane receptor activity, ATP binding; INVOLVED IN: signal transduction, apoptosis, defense response, innate immune response; LOCATED IN: intrinsic to membrane, endomembrane system; EXPRESSED IN: 18 plant structures; EXPRESSED DURING: 11 growth stages; CONTAINS InterPro DOMAIN/s: NB-ARC (InterPro:IPR002182), Disease resistance protein (InterPro:IPR000767), Toll-Interleukin receptor (InterPro:IPR000157); BEST Arabidopsis thaliana protein match is: Disease resistance protein (TIR-NBS-LRR class) family (TAIR:AT5G38340.1); Has 7287 Blast hits to 7131 proteins in 234 species: Archae - 2; Bacteria - 61; Metazoa - 8; Fungi - 0; Plants - 7211; Viruses - 0; Other Eukaryotes - 5 (source: NCBI BLink).	4	4	60146.6	1427.37	1427.37					4		5861.59	5861.59
AT5G12840																				1				1	nuclear factor Y, subunit A1 (NF-YA1); CONTAINS InterPro DOMAIN/s: CCAAT-binding transcription factor, subunit B (InterPro:IPR001289), CCAAT-binding factor, conserved site (InterPro:IPR018362); BEST Arabidopsis thaliana protein match is: nuclear factor Y, subunit A9 (TAIR:AT3G20910.1); Has 30201 Blast hits to 17322 proteins in 780 species: Archae - 12; Bacteria - 1396; Metazoa - 17338; Fungi - 3422; Plants - 5037; Viruses - 0; Other Eukaryotes - 2996 (source: NCBI BLink).	1	2	30037.8	1429.06	1429.06					0		0	0
AT5G16650															1										Chaperone DnaJ-domain superfamily protein; FUNCTIONS IN: unfolded protein binding, heat shock protein binding; INVOLVED IN: protein folding; LOCATED IN: cellular_component unknown; EXPRESSED IN: 24 plant structures; EXPRESSED DURING: 15 growth stages; CONTAINS InterPro DOMAIN/s: Molecular chaperone, heat shock protein, Hsp40, DnaJ (InterPro:IPR015609), Heat shock protein DnaJ, N-terminal (InterPro:IPR001623), Heat shock protein DnaJ (InterPro:IPR003095); BEST Arabidopsis thaliana protein match is: Chaperone DnaJ-domain superfamily protein (TAIR:AT2G33735.1); Has 1807 Blast hits to 1807 proteins in 277 species: Archae - 0; Bacteria - 0; Metazoa - 736; Fungi - 347; Plants - 385; Viruses - 0; Other Eukaryotes - 339 (source: NCBI BLink).	1	1	15016.8	1429.26	1429.26					0		0	0
AT1G64100															1				2			2			pentatricopeptide (PPR) repeat-containing protein; CONTAINS InterPro DOMAIN/s: Pentatricopeptide repeat (InterPro:IPR002885); BEST Arabidopsis thaliana protein match is: Tetratricopeptide repeat (TPR)-like superfamily protein (TAIR:AT1G12300.1); Has 60338 Blast hits to 14770 proteins in 304 species: Archae - 4; Bacteria - 64; Metazoa - 875; Fungi - 1011; Plants - 56325; Viruses - 0; Other Eukaryotes - 2059 (source: NCBI BLink).	1.66667	5	75017.9	1430.52	1430.52					0		0	0
AT4G18180																								3	Pectin lyase-like superfamily protein; FUNCTIONS IN: polygalacturonase activity; INVOLVED IN: carbohydrate metabolic process; LOCATED IN: endomembrane system; CONTAINS InterPro DOMAIN/s: Pectin lyase fold/virulence factor (InterPro:IPR011050), Pectin lyase fold (InterPro:IPR012334), Glycoside hydrolase, family 28 (InterPro:IPR000743), Parallel beta-helix repeat (InterPro:IPR006626); BEST Arabidopsis thaliana protein match is: Pectin lyase-like superfamily protein (TAIR:AT3G07840.1); Has 1807 Blast hits to 1807 proteins in 277 species: Archae - 0; Bacteria - 0; Metazoa - 736; Fungi - 347; Plants - 385; Viruses - 0; Other Eukaryotes - 339 (source: NCBI BLink).	3	3	44993.6	1431.06	1431.06					0		0	0
AT5G59600											2									2					Tetratricopeptide repeat (TPR)-like superfamily protein; CONTAINS InterPro DOMAIN/s: Pentatricopeptide repeat (InterPro:IPR002885); BEST Arabidopsis thaliana protein match is: Tetratricopeptide repeat (TPR)-like superfamily protein (TAIR:AT4G33990.1); Has 1807 Blast hits to 1807 proteins in 277 species: Archae - 0; Bacteria - 0; Metazoa - 736; Fungi - 347; Plants - 385; Viruses - 0; Other Eukaryotes - 339 (source: NCBI BLink).	2	4	59954.4	1431.95	1431.95					0		0	0
AT5G60610											3														F-box/RNI-like superfamily protein; CONTAINS InterPro DOMAIN/s: F-box domain, cyclin-like (InterPro:IPR001810), FBD (InterPro:IPR013596), F-box domain, Skp2-like (InterPro:IPR022364), Leucine-rich repeat 2 (InterPro:IPR013101); BEST Arabidopsis thaliana protein match is: FBD, F-box and Leucine Rich Repeat domains containing protein (TAIR:AT2G26860.1); Has 1807 Blast hits to 1807 proteins in 277 species: Archae - 0; Bacteria - 0; Metazoa - 736; Fungi - 347; Plants - 385; Viruses - 0; Other Eukaryotes - 339 (source: NCBI BLink).	3	3	44952.8	1432.36	1432.36					0		0	0
AT1G62270																						3			F-box and associated interaction domains-containing protein; CONTAINS InterPro DOMAIN/s: F-box domain, cyclin-like (InterPro:IPR001810), F-box domain, Skp2-like (InterPro:IPR022364), F-box associated domain, type 1 (InterPro:IPR006527), F-box associated interaction domain (InterPro:IPR017451); BEST Arabidopsis thaliana protein match is: F-box and associated interaction domains-containing protein (TAIR:AT3G17480.1); Has 1872 Blast hits to 1811 proteins in 50 species: Archae - 0; Bacteria - 0; Metazoa - 0; Fungi - 0; Plants - 1870; Viruses - 0; Other Eukaryotes - 2 (source: NCBI BLink).	3	3	44939.5	1432.79	1432.79					0		0	0
AT5G02400																3			2						pol-like 2 (PLL2); FUNCTIONS IN: protein serine/threonine phosphatase activity, catalytic activity; INVOLVED IN: N-terminal protein myristoylation; CONTAINS InterPro DOMAIN/s: Protein phosphatase 2C-related (InterPro:IPR001932), Protein phosphatase 2C (InterPro:IPR015655), Protein phosphatase 2C, N-terminal (InterPro:IPR014045); BEST Arabidopsis thaliana protein match is: pol-like 3 (TAIR:AT3G09400.1); Has 2790 Blast hits to 2760 proteins in 242 species: Archae - 0; Bacteria - 6; Metazoa - 446; Fungi - 298; Plants - 1599; Viruses - 17; Other Eukaryotes - 424 (source: NCBI BLink).	2.5	5	74837.4	1433.97	1433.97					0		0	0
AT5G08200										2														1	peptidoglycan-binding LysM domain-containing protein; BEST Arabidopsis thaliana protein match is: Peptidoglycan-binding LysM domain-containing protein (TAIR:AT5G23130.1); Has 390 Blast hits to 387 proteins in 72 species: Archae - 0; Bacteria - 10; Metazoa - 233; Fungi - 7; Plants - 113; Viruses - 0; Other Eukaryotes - 27 (source: NCBI BLink).	1.5	3	44846.3	1435.76	1435.76					0		0	0
AT4G26090																7									RESISTANT TO P. SYRINGAE 2 (RPS2); CONTAINS InterPro DOMAIN/s: ATPase, AAA+ type, core (InterPro:IPR003593), NB-ARC (InterPro:IPR002182), Leucine-rich repeat (InterPro:IPR001611), Disease resistance protein (InterPro:IPR000767); BEST Arabidopsis thaliana protein match is: RPS5-like 1 (TAIR:AT1G12210.1); Has 21906 Blast hits to 18242 proteins in 683 species: Archae - 18; Bacteria - 1169; Metazoa - 4701; Fungi - 258; Plants - 15223; Viruses - 0; Other Eukaryotes - 537 (source: NCBI BLink).	7	7	104640	1435.78	1435.78					0		0	0
AT5G24280										1	1	5	3				2								GAMMA-IRRADIATION AND MITOMYCIN C INDUCED 1 (GMI1); BEST Arabidopsis thaliana protein match is: defective in meristem silencing 3 (TAIR:AT3G49250.1); Has 114 Blast hits to 102 proteins in 24 species: Archae - 0; Bacteria - 7; Metazoa - 8; Fungi - 4; Plants - 91; Viruses - 0; Other Eukaryotes - 4 (source: NCBI BLink).	2.4	12	179123	1437.87	1437.87					10		4920.57	4920.57
AT1G46408										2															AGAMOUS-like 97 (AGL97); FUNCTIONS IN: DNA binding, sequence-specific DNA binding transcription factor activity; INVOLVED IN: N-terminal protein myristoylation, regulation of transcription, DNA-dependent; LOCATED IN: nucleus; CONTAINS InterPro DOMAIN/s: Transcription factor, MADS-box (InterPro:IPR002100); BEST Arabidopsis thaliana protein match is: AGAMOUS-like 99 (TAIR:AT5G04640.1); Has 4542 Blast hits to 4538 proteins in 513 species: Archae - 0; Bacteria - 2; Metazoa - 472; Fungi - 90; Plants - 3932; Viruses - 0; Other Eukaryotes - 46 (source: NCBI BLink).	2	2	29852.5	1437.93	1437.93					0		0	0
AT3G61450																		2							syntaxin of plants 73 (SYP73); CONTAINS InterPro DOMAIN/s: Target SNARE coiled-coil domain (InterPro:IPR000727), Syntaxin/epimorphin, conserved site (InterPro:IPR006012); BEST Arabidopsis thaliana protein match is: syntaxin of plants 71 (TAIR:AT3G09740.1); Has 361 Blast hits to 359 proteins in 120 species: Archae - 8; Bacteria - 14; Metazoa - 56; Fungi - 49; Plants - 132; Viruses - 0; Other Eukaryotes - 102 (source: NCBI BLink).	2	2	29817.5	1439.62	1439.62					0		0	0
AT1G24160										4															unknown protein; BEST Arabidopsis thaliana protein match is: unknown protein (TAIR:AT1G70100.3); Has 5230 Blast hits to 4162 proteins in 477 species: Archae - 30; Bacteria - 540; Metazoa - 2022; Fungi - 429; Plants - 280; Viruses - 32; Other Eukaryotes - 1897 (source: NCBI BLink).	4	4	59546.9	1441.75	1441.75					0		0	0
AT5G22560															4										Plant protein of unknown function (DUF247); CONTAINS InterPro DOMAIN/s: Protein of unknown function DUF247, plant (InterPro:IPR004158); BEST Arabidopsis thaliana protein match is: Plant protein of unknown function (DUF247) (TAIR:AT5G22550.2); Has 1308 Blast hits to 1049 proteins in 41 species: Archae - 0; Bacteria - 4; Metazoa - 9; Fungi - 2; Plants - 1267; Viruses - 12; Other Eukaryotes - 14 (source: NCBI BLink).	4	4	59531.8	1442.11	1442.11					0		0	0
AT5G59270			3							2															Concanavalin A-like lectin protein kinase family protein; FUNCTIONS IN: kinase activity; INVOLVED IN: protein amino acid phosphorylation; LOCATED IN: endomembrane system; CONTAINS InterPro DOMAIN/s: Legume lectin, beta chain (InterPro:IPR001220), Protein kinase, ATP binding site (InterPro:IPR017441), Serine/threonine-protein kinase domain (InterPro:IPR002290), Serine/threonine-protein kinase-like domain (InterPro:IPR017442), Concanavalin A-like lectin/glucanase, subgroup (InterPro:IPR013320), Serine/threonine-protein kinase, active site (InterPro:IPR008271), Protein kinase-like domain (InterPro:IPR011009), Protein kinase, catalytic domain (InterPro:IPR000719), Tyrosine-protein kinase, catalytic domain (InterPro:IPR020635), Concanavalin A-like lectin/glucanase (InterPro:IPR008985), Legume lectin, beta chain, Mn/Ca-binding site (InterPro:IPR019825); BEST Arabidopsis thaliana protein match is: Concanavalin A-like lectin protein kinase family protein (TAIR:AT5G59260.1); Has 1807 Blast hits to 1807 proteins in 277 species: Archae - 0; Bacteria - 0; Metazoa - 736; Fungi - 347; Plants - 385; Viruses - 0; Other Eukaryotes - 339 (source: NCBI BLink).	2.5	5	74395.5	1442.49	1442.49					0		0	0
AT4G23660					3																				polyprenyltransferase 1 (PPT1); FUNCTIONS IN: 4-hydroxybenzoate nonaprenyltransferase activity; INVOLVED IN: ubiquinone biosynthetic process, embryo development; LOCATED IN: integral to membrane; EXPRESSED IN: 25 plant structures; EXPRESSED DURING: 14 growth stages; CONTAINS InterPro DOMAIN/s: 4-hydroxybenzoate polyprenyl transferase (InterPro:IPR006370), UbiA prenyltransferase (InterPro:IPR000537); Has 30201 Blast hits to 17322 proteins in 780 species: Archae - 12; Bacteria - 1396; Metazoa - 17338; Fungi - 3422; Plants - 5037; Viruses - 0; Other Eukaryotes - 2996 (source: NCBI BLink).	3	3	44603.1	1443.59	1443.59					0		0	0
AT4G13210														3											Pectin lyase-like superfamily protein; CONTAINS InterPro DOMAIN/s: Pectin lyase fold/virulence factor (InterPro:IPR011050), AmbAllergen (InterPro:IPR018082), Pectate lyase/Amb allergen (InterPro:IPR002022), Pectin lyase fold (InterPro:IPR012334); BEST Arabidopsis thaliana protein match is: Pectin lyase-like superfamily protein (TAIR:AT3G24670.1); Has 1682 Blast hits to 1675 proteins in 267 species: Archae - 0; Bacteria - 739; Metazoa - 0; Fungi - 216; Plants - 719; Viruses - 0; Other Eukaryotes - 8 (source: NCBI BLink).	3	3	44557.9	1445.06	1445.06					0		0	0
AT2G15020																	4								unknown protein; BEST Arabidopsis thaliana protein match is: unknown protein (TAIR:AT5G64190.1); Has 72 Blast hits to 72 proteins in 10 species: Archae - 0; Bacteria - 0; Metazoa - 0; Fungi - 0; Plants - 72; Viruses - 0; Other Eukaryotes - 0 (source: NCBI BLink).	4	4	59410.5	1445.06	1445.06					4		5934.22	5934.22
AT1G16070							3																		tubby like protein 8 (TLP8); CONTAINS InterPro DOMAIN/s: Tubby, C-terminal (InterPro:IPR000007); BEST Arabidopsis thaliana protein match is: tubby like protein 1 (TAIR:AT1G76900.2); Has 842 Blast hits to 842 proteins in 106 species: Archae - 0; Bacteria - 0; Metazoa - 340; Fungi - 21; Plants - 410; Viruses - 0; Other Eukaryotes - 71 (source: NCBI BLink).	3	3	44487.5	1447.34	1447.34					3		5943.6	5943.6
AT3G10030																			2	2					aspartate/glutamate/uridylate kinase family protein; FUNCTIONS IN: DNA binding; INVOLVED IN: cellular amino acid biosynthetic process; LOCATED IN: cytoplasm; EXPRESSED IN: 24 plant structures; EXPRESSED DURING: 15 growth stages; CONTAINS InterPro DOMAIN/s: SANT, DNA-binding (InterPro:IPR001005), Aspartate/glutamate/uridylate kinase (InterPro:IPR001048), MADF domain (InterPro:IPR006578); BEST Arabidopsis thaliana protein match is: Amino acid kinase family protein (TAIR:AT3G18680.1); Has 7827 Blast hits to 7823 proteins in 2703 species: Archae - 182; Bacteria - 5697; Metazoa - 42; Fungi - 3; Plants - 388; Viruses - 0; Other Eukaryotes - 1515 (source: NCBI BLink).	2	4	59247.4	1449.03	1449.03					0		0	0
AT1G63300		2						3											3						Myosin heavy chain-related protein; FUNCTIONS IN: molecular_function unknown; INVOLVED IN: biological_process unknown; LOCATED IN: mitochondrion; EXPRESSED IN: 13 plant structures; EXPRESSED DURING: 6 growth stages; BEST Arabidopsis thaliana protein match is: Myosin heavy chain-related protein (TAIR:AT5G41140.1); Has 241668 Blast hits to 113961 proteins in 3668 species: Archae - 3215; Bacteria - 50568; Metazoa - 96634; Fungi - 19056; Plants - 12907; Viruses - 1139; Other Eukaryotes - 58149 (source: NCBI BLink).	2.66667	8	118450	1449.59	1449.59					5		3720.51	3720.51
AT3G44713			2															3							unknown protein; BEST Arabidopsis thaliana protein match is: unknown protein (TAIR:AT2G14800.1); Has 69 Blast hits to 64 proteins in 24 species: Archae - 2; Bacteria - 10; Metazoa - 4; Fungi - 4; Plants - 36; Viruses - 1; Other Eukaryotes - 12 (source: NCBI BLink).	2.5	5	74026.9	1449.67	1449.67					0		0	0
AT2G41330															2						1				Glutaredoxin family protein; FUNCTIONS IN: electron carrier activity, protein disulfide oxidoreductase activity; INVOLVED IN: N-terminal protein myristoylation, cell redox homeostasis; LOCATED IN: chloroplast; EXPRESSED IN: 20 plant structures; EXPRESSED DURING: 11 growth stages; CONTAINS InterPro DOMAIN/s: Thioredoxin fold (InterPro:IPR012335), Glutaredoxin (InterPro:IPR002109), Thioredoxin-like fold (InterPro:IPR012336); BEST Arabidopsis thaliana protein match is: Glutaredoxin family protein (TAIR:AT3G57070.1); Has 590 Blast hits to 589 proteins in 102 species: Archae - 0; Bacteria - 67; Metazoa - 107; Fungi - 0; Plants - 381; Viruses - 0; Other Eukaryotes - 35 (source: NCBI BLink).	1.5	3	44387.1	1450.62	1450.62					0		0	0
AT5G07050											3														nodulin MtN21 /EamA-like transporter family protein; LOCATED IN: membrane; CONTAINS InterPro DOMAIN/s: Protein of unknown function DUF6, transmembrane (InterPro:IPR000620); BEST Arabidopsis thaliana protein match is: nodulin MtN21 /EamA-like transporter family protein (TAIR:AT2G40900.1); Has 30201 Blast hits to 17322 proteins in 780 species: Archae - 12; Bacteria - 1396; Metazoa - 17338; Fungi - 3422; Plants - 5037; Viruses - 0; Other Eukaryotes - 2996 (source: NCBI BLink).	3	3	44355.2	1451.66	1451.66					0		0	0
AT2G17180																	2								C2H2-like zinc finger protein; FUNCTIONS IN: sequence-specific DNA binding transcription factor activity, zinc ion binding, nucleic acid binding; INVOLVED IN: regulation of transcription; LOCATED IN: intracellular, chloroplast; EXPRESSED IN: sperm cell, flower; EXPRESSED DURING: 4 anthesis; CONTAINS InterPro DOMAIN/s: Zinc finger, C2H2-like (InterPro:IPR015880), Zinc finger, C2H2-type (InterPro:IPR007087); BEST Arabidopsis thaliana protein match is: C2H2-like zinc finger protein (TAIR:AT4G35280.1); Has 4297 Blast hits to 3474 proteins in 111 species: Archae - 0; Bacteria - 0; Metazoa - 3181; Fungi - 0; Plants - 1043; Viruses - 0; Other Eukaryotes - 73 (source: NCBI BLink).	2	2	29555.6	1452.37	1452.37					2		5964.26	5964.26
AT1G25370	1												1												Protein of unknown function (DUF1639); CONTAINS InterPro DOMAIN/s: Protein of unknown function DUF1639 (InterPro:IPR012438); BEST Arabidopsis thaliana protein match is: Protein of unknown function (DUF1639) (TAIR:AT1G68340.1); Has 265 Blast hits to 265 proteins in 16 species: Archae - 0; Bacteria - 0; Metazoa - 1; Fungi - 0; Plants - 264; Viruses - 0; Other Eukaryotes - 0 (source: NCBI BLink).	1	2	29551.4	1452.58	1452.58					2		5965.11	5965.11
AT5G03670						1															1			2	unknown protein; BEST Arabidopsis thaliana protein match is: unknown protein (TAIR:AT2G36420.1); Has 700 Blast hits to 624 proteins in 104 species: Archae - 0; Bacteria - 18; Metazoa - 333; Fungi - 60; Plants - 73; Viruses - 24; Other Eukaryotes - 192 (source: NCBI BLink).	1.33333	4	59092.3	1452.84	1452.84					0		0	0
AT1G07640													2												OBP2; CONTAINS InterPro DOMAIN/s: Zinc finger, Dof-type (InterPro:IPR003851); BEST Arabidopsis thaliana protein match is: Dof-type zinc finger DNA-binding family protein (TAIR:AT2G28810.2); Has 1592 Blast hits to 1530 proteins in 87 species: Archae - 0; Bacteria - 4; Metazoa - 20; Fungi - 15; Plants - 1085; Viruses - 0; Other Eukaryotes - 468 (source: NCBI BLink).	2	2	29533.5	1453.46	1453.46					2		5968.73	5968.73
AT4G14590															1	3									embryo defective 2739 (emb2739); CONTAINS InterPro DOMAIN/s: Integrator complex, subunit 3 (InterPro:IPR019333); Has 179 Blast hits to 170 proteins in 63 species: Archae - 0; Bacteria - 0; Metazoa - 131; Fungi - 0; Plants - 37; Viruses - 0; Other Eukaryotes - 11 (source: NCBI BLink).	2	4	59034.5	1454.26	1454.26					0		0	0
AT2G30320										4															Pseudouridine synthase family protein; FUNCTIONS IN: pseudouridine synthase activity; INVOLVED IN: pseudouridine synthesis, RNA modification; EXPRESSED IN: 24 plant structures; EXPRESSED DURING: 14 growth stages; CONTAINS InterPro DOMAIN/s: Pseudouridine synthase, catalytic domain (InterPro:IPR020103), Pseudouridine synthase I, TruA, N-terminal (InterPro:IPR020094), Pseudouridine synthase I, TruA, alpha/beta domain (InterPro:IPR020097), Pseudouridine synthase I, TruA (InterPro:IPR001406); BEST Arabidopsis thaliana protein match is: Pseudouridine synthase family protein (TAIR:AT1G76120.1); Has 2235 Blast hits to 2027 proteins in 681 species: Archae - 89; Bacteria - 873; Metazoa - 390; Fungi - 255; Plants - 163; Viruses - 0; Other Eukaryotes - 465 (source: NCBI BLink).	4	4	58971.2	1455.82	1455.82					0		0	0
AT3G43490												2													Zinc knuckle (CCHC-type) family protein; FUNCTIONS IN: zinc ion binding, nucleic acid binding; INVOLVED IN: biological_process unknown; LOCATED IN: cellular_component unknown; CONTAINS InterPro DOMAIN/s: Zinc finger, CCHC-type (InterPro:IPR001878); BEST Arabidopsis thaliana protein match is: zinc knuckle (CCHC-type) family protein (TAIR:AT3G43590.1); Has 60 Blast hits to 60 proteins in 26 species: Archae - 0; Bacteria - 0; Metazoa - 5; Fungi - 11; Plants - 26; Viruses - 0; Other Eukaryotes - 18 (source: NCBI BLink).	2	2	29481	1456.05	1456.05					2		5979.35	5979.35
AT3G21070					3	1																			NAD kinase 1 (NADK1); FUNCTIONS IN: NAD+ kinase activity, NADH kinase activity; INVOLVED IN: NADP biosynthetic process, response to virus, response to hydrogen peroxide, pyridine nucleotide biosynthetic process, response to ionizing radiation; LOCATED IN: cellular_component unknown; EXPRESSED IN: 14 plant structures; EXPRESSED DURING: 11 growth stages; CONTAINS InterPro DOMAIN/s: ATP-NAD kinase, PpnK-type (InterPro:IPR016064), ATP-NAD/AcoX kinase (InterPro:IPR002504), ATP-NAD kinase, PpnK-type, all-beta (InterPro:IPR017437); BEST Arabidopsis thaliana protein match is: NAD kinase 2 (TAIR:AT1G21640.1); Has 7879 Blast hits to 7861 proteins in 2677 species: Archae - 264; Bacteria - 5251; Metazoa - 207; Fungi - 397; Plants - 118; Viruses - 0; Other Eukaryotes - 1642 (source: NCBI BLink).	2	4	58937.3	1456.66	1456.66					0		0	0
AT3G01820										2															P-loop containing nucleoside triphosphate hydrolases superfamily protein; FUNCTIONS IN: nucleobase, nucleoside, nucleotide kinase activity, nucleotide kinase activity, ATP binding; INVOLVED IN: nucleobase, nucleoside, nucleotide and nucleic acid metabolic process, anaerobic respiration, nucleotide metabolic process; LOCATED IN: mitochondrion; EXPRESSED IN: 22 plant structures; EXPRESSED DURING: 15 growth stages; CONTAINS InterPro DOMAIN/s: Adenylate kinase (InterPro:IPR000850); BEST Arabidopsis thaliana protein match is: adenosine kinase (TAIR:AT2G37250.1); Has 9469 Blast hits to 9393 proteins in 2915 species: Archae - 95; Bacteria - 5951; Metazoa - 891; Fungi - 419; Plants - 430; Viruses - 0; Other Eukaryotes - 1683 (source: NCBI BLink).	2	2	29454.3	1457.37	1457.37					0		0	0
AT2G13350															3										Calcium-dependent lipid-binding (CaLB domain) family protein; FUNCTIONS IN: molecular_function unknown; INVOLVED IN: biological_process unknown; LOCATED IN: endomembrane system; EXPRESSED IN: 9 plant structures; EXPRESSED DURING: L mature pollen stage, M germinated pollen stage, 4 anthesis, C globular stage, petal differentiation and expansion stage; CONTAINS InterPro DOMAIN/s: C2 calcium/lipid-binding domain, CaLB (InterPro:IPR008973), C2 calcium-dependent membrane targeting (InterPro:IPR000008); BEST Arabidopsis thaliana protein match is: Calcium-dependent lipid-binding (CaLB domain) family protein (TAIR:AT2G33320.1); Has 331 Blast hits to 320 proteins in 26 species: Archae - 0; Bacteria - 0; Metazoa - 0; Fungi - 2; Plants - 329; Viruses - 0; Other Eukaryotes - 0 (source: NCBI BLink).	3	3	44160.1	1458.07	1458.07					0		0	0
AT2G01275										2															RING/FYVE/PHD zinc finger superfamily protein; FUNCTIONS IN: zinc ion binding; CONTAINS InterPro DOMAIN/s: Protein of unknown function DUF3675 (InterPro:IPR022143), Zinc finger, C3HC4 RING-type (InterPro:IPR018957), Zinc finger, RING-CH-type (InterPro:IPR011016); BEST Arabidopsis thaliana protein match is: RING/FYVE/PHD zinc finger superfamily protein (TAIR:AT5G38070.1); Has 30201 Blast hits to 17322 proteins in 780 species: Archae - 12; Bacteria - 1396; Metazoa - 17338; Fungi - 3422; Plants - 5037; Viruses - 0; Other Eukaryotes - 2996 (source: NCBI BLink).	2	2	29410.5	1459.54	1459.54					0		0	0
AT4G19900					2					3															alpha 1,4-glycosyltransferase family protein; FUNCTIONS IN: transferase activity, transferring glycosyl groups; INVOLVED IN: biological_process unknown; LOCATED IN: mitochondrion, Golgi stack; EXPRESSED IN: flower, seed; EXPRESSED DURING: petal differentiation and expansion stage, E expanded cotyledon stage; CONTAINS InterPro DOMAIN/s: Alpha 1,4-glycosyltransferase conserved region (InterPro:IPR007652), Glycosyltransferase, DXD sugar-binding region (InterPro:IPR007577); BEST Arabidopsis thaliana protein match is: alpha 1,4-glycosyltransferase family protein (TAIR:AT2G38152.1); Has 54113 Blast hits to 14510 proteins in 385 species: Archae - 4; Bacteria - 200; Metazoa - 877; Fungi - 767; Plants - 50641; Viruses - 0; Other Eukaryotes - 1624 (source: NCBI BLink).	2.5	5	73489.5	1460.27	1460.27					0		0	0
AT1G23320														3											tryptophan aminotransferase related 1 (TAR1); CONTAINS InterPro DOMAIN/s: Pyridoxal phosphate-dependent transferase, major domain (InterPro:IPR015424), Pyridoxal phosphate-dependent transferase, major region, subdomain 1 (InterPro:IPR015421), Allinase, C-terminal (InterPro:IPR006948); BEST Arabidopsis thaliana protein match is: tryptophan aminotransferase of Arabidopsis 1 (TAIR:AT1G70560.1); Has 469 Blast hits to 469 proteins in 155 species: Archae - 22; Bacteria - 229; Metazoa - 0; Fungi - 0; Plants - 199; Viruses - 0; Other Eukaryotes - 19 (source: NCBI BLink).	3	3	44063.7	1461.26	1461.26					0		0	0
AT5G08240						2																			unknown protein; BEST Arabidopsis thaliana protein match is: unknown protein (TAIR:AT5G23160.1); Has 69 Blast hits to 69 proteins in 10 species: Archae - 0; Bacteria - 1; Metazoa - 0; Fungi - 0; Plants - 68; Viruses - 0; Other Eukaryotes - 0 (source: NCBI BLink).	2	2	29330.8	1463.51	1463.51					0		0	0
AT5G58160								1			3				2		4								actin binding; FUNCTIONS IN: actin binding; INVOLVED IN: cellular component organization, actin cytoskeleton organization; EXPRESSED IN: 8 plant structures; EXPRESSED DURING: 4 anthesis, petal differentiation and expansion stage; CONTAINS InterPro DOMAIN/s: Actin-binding FH2/DRF autoregulatory (InterPro:IPR003104), C2 calcium/lipid-binding domain, CaLB (InterPro:IPR008973), Actin-binding FH2 (InterPro:IPR015425), Tensin phosphatase, C2 domain (InterPro:IPR014020); BEST Arabidopsis thaliana protein match is: Actin-binding FH2 (Formin Homology) protein (TAIR:AT2G25050.1); Has 66030 Blast hits to 44960 proteins in 1807 species: Archae - 80; Bacteria - 11670; Metazoa - 27723; Fungi - 9802; Plants - 6854; Viruses - 1874; Other Eukaryotes - 8027 (source: NCBI BLink).	2.5	10	146468	1465.37	1465.37					5		3008.81	3008.81
AT3G12810		1					1				9			4	1										PHOTOPERIOD-INDEPENDENT EARLY FLOWERING 1 (PIE1); FUNCTIONS IN: helicase activity, DNA binding, ATP binding, nucleic acid binding; INVOLVED IN: in 6 processes; LOCATED IN: SWI/SNF complex, cell wall, chromatin remodeling complex; EXPRESSED IN: 18 plant structures; EXPRESSED DURING: 9 growth stages; CONTAINS InterPro DOMAIN/s: HSA (InterPro:IPR006562), HAS subgroup (InterPro:IPR013999), Helicase/SANT-associated, DNA binding (InterPro:IPR014012), SNF2-related (InterPro:IPR000330), MYB-like (InterPro:IPR017877), SANT, DNA-binding (InterPro:IPR001005), DEAD-like helicase, N-terminal (InterPro:IPR014001), DNA/RNA helicase, C-terminal (InterPro:IPR001650), Helicase, superfamily 1/2, ATP-binding domain (InterPro:IPR014021); BEST Arabidopsis thaliana protein match is: INO80 ortholog (TAIR:AT3G57300.1); Has 42311 Blast hits to 26312 proteins in 2357 species: Archae - 246; Bacteria - 10217; Metazoa - 11172; Fungi - 7336; Plants - 2916; Viruses - 500; Other Eukaryotes - 9924 (source: NCBI BLink).	3.2	16	234046	1467.26	1467.26					2		753.175	753.175
AT1G23390		3																							Kelch repeat-containing F-box family protein; CONTAINS InterPro DOMAIN/s: F-box domain, cyclin-like (InterPro:IPR001810), F-box domain, Skp2-like (InterPro:IPR022364), Galactose oxidase/kelch, beta-propeller (InterPro:IPR011043), Kelch-type beta propeller (InterPro:IPR015915); BEST Arabidopsis thaliana protein match is: Galactose oxidase/kelch repeat superfamily protein (TAIR:AT3G24760.1); Has 146 Blast hits to 146 proteins in 15 species: Archae - 0; Bacteria - 1; Metazoa - 1; Fungi - 0; Plants - 143; Viruses - 0; Other Eukaryotes - 1 (source: NCBI BLink).	3	3	43878.1	1467.44	1467.44					3		6026.15	6026.15
AT3G60850											1									1	3				unknown protein; FUNCTIONS IN: molecular_function unknown; INVOLVED IN: biological_process unknown; LOCATED IN: cellular_component unknown; EXPRESSED IN: 22 plant structures; EXPRESSED DURING: 11 growth stages; Has 42 Blast hits to 42 proteins in 12 species: Archae - 0; Bacteria - 0; Metazoa - 4; Fungi - 0; Plants - 37; Viruses - 0; Other Eukaryotes - 1 (source: NCBI BLink).	1.66667	5	72913.7	1471.8	1471.8					0		0	0
AT3G58130																			2						N-acetylglucosaminylphosphatidylinositol de-N-acetylase family protein; FUNCTIONS IN: molecular_function unknown; INVOLVED IN: biological_process unknown; LOCATED IN: endomembrane system; CONTAINS InterPro DOMAIN/s: N-acetylglucosaminyl phosphatidylinositol deacetylase (InterPro:IPR003737); BEST Arabidopsis thaliana protein match is: N-acetylglucosaminylphosphatidylinositol de-N-acetylase family protein (TAIR:AT2G27340.4); Has 566 Blast hits to 562 proteins in 260 species: Archae - 0; Bacteria - 161; Metazoa - 106; Fungi - 162; Plants - 52; Viruses - 0; Other Eukaryotes - 85 (source: NCBI BLink).	2	2	29164.5	1471.85	1471.85					0		0	0
AT1G13510																						3			Protein of unknown function (DUF1262); CONTAINS InterPro DOMAIN/s: Protein of unknown function DUF1262 (InterPro:IPR010683); BEST Arabidopsis thaliana protein match is: Protein of unknown function (DUF1262) (TAIR:AT1G13540.1); Has 101 Blast hits to 94 proteins in 9 species: Archae - 0; Bacteria - 0; Metazoa - 0; Fungi - 0; Plants - 101; Viruses - 0; Other Eukaryotes - 0 (source: NCBI BLink).	3	3	43737.6	1472.16	1472.16					0		0	0
AT4G24580					4					2				1											ROP1 ENHANCER 1 (REN1); CONTAINS InterPro DOMAIN/s: Pleckstrin homology-type (InterPro:IPR011993), Rho GTPase activation protein (InterPro:IPR008936), RhoGAP (InterPro:IPR000198), Pleckstrin homology (InterPro:IPR001849); BEST Arabidopsis thaliana protein match is: Rho GTPase activation protein (RhoGAP) with PH domain (TAIR:AT5G12150.1); Has 23967 Blast hits to 18190 proteins in 1193 species: Archae - 153; Bacteria - 3871; Metazoa - 11779; Fungi - 2242; Plants - 901; Viruses - 71; Other Eukaryotes - 4950 (source: NCBI BLink).	2.33333	7	101970	1473.37	1473.37					0		0	0
AT2G44660								2		1				1											ALG6, ALG8 glycosyltransferase family; FUNCTIONS IN: transferase activity, transferring hexosyl groups, transferase activity, transferring glycosyl groups; INVOLVED IN: biological_process unknown; LOCATED IN: endomembrane system, endoplasmic reticulum membrane; EXPRESSED IN: 24 plant structures; EXPRESSED DURING: 15 growth stages; CONTAINS InterPro DOMAIN/s: Glycosyltransferase, ALG6/ALG8 (InterPro:IPR004856); BEST Arabidopsis thaliana protein match is: ALG6, ALG8 glycosyltransferase family (TAIR:AT5G38460.2); Has 667 Blast hits to 660 proteins in 181 species: Archae - 0; Bacteria - 16; Metazoa - 273; Fungi - 247; Plants - 67; Viruses - 0; Other Eukaryotes - 64 (source: NCBI BLink).	1.33333	4	58221.3	1474.57	1474.57					2		3027.71	3027.71
AT4G31100					2	4																			wall-associated kinase, putative; FUNCTIONS IN: kinase activity; INVOLVED IN: protein amino acid phosphorylation; LOCATED IN: plasma membrane; EXPRESSED IN: hypocotyl, root; CONTAINS InterPro DOMAIN/s: Wall-associated kinase (InterPro:IPR013695), EGF-like calcium-binding, conserved site (InterPro:IPR018097), Protein kinase, catalytic domain (InterPro:IPR000719), EGF calcium-binding (InterPro:IPR013091), Serine/threonine-protein kinase-like domain (InterPro:IPR017442), Protein kinase-like domain (InterPro:IPR011009), Serine/threonine-protein kinase, active site (InterPro:IPR008271); BEST Arabidopsis thaliana protein match is: Wall-associated kinase family protein (TAIR:AT4G31110.1); Has 122281 Blast hits to 119494 proteins in 4412 species: Archae - 129; Bacteria - 13513; Metazoa - 46678; Fungi - 10143; Plants - 33595; Viruses - 489; Other Eukaryotes - 17734 (source: NCBI BLink).	3	6	87303.7	1475.05	1475.05					0		0	0
AT5G48360											4		2												Actin-binding FH2 (formin homology 2) family protein; FUNCTIONS IN: actin binding; INVOLVED IN: cellular component organization, actin cytoskeleton organization; EXPRESSED IN: 18 plant structures; EXPRESSED DURING: 9 growth stages; CONTAINS InterPro DOMAIN/s: Actin-binding FH2/DRF autoregulatory (InterPro:IPR003104), Actin-binding FH2 (InterPro:IPR015425); BEST Arabidopsis thaliana protein match is: Actin-binding FH2 (formin homology 2) family protein (TAIR:AT3G07540.1); Has 2644 Blast hits to 2444 proteins in 226 species: Archae - 2; Bacteria - 35; Metazoa - 1274; Fungi - 135; Plants - 653; Viruses - 75; Other Eukaryotes - 470 (source: NCBI BLink).	3	6	87119.1	1478.18	1478.18					2		2023.41	2023.41
AT2G29065						3												2							GRAS family transcription factor; CONTAINS InterPro DOMAIN/s: Transcription factor GRAS (InterPro:IPR005202); BEST Arabidopsis thaliana protein match is: GRAS family transcription factor (TAIR:AT1G07520.1).	2.5	5	72528.5	1479.62	1479.62					0		0	0
AT2G28890	2																					3			poltergeist like 4 (PLL4); FUNCTIONS IN: protein serine/threonine phosphatase activity, catalytic activity; INVOLVED IN: N-terminal protein myristoylation, leaf development; LOCATED IN: plasma membrane; EXPRESSED IN: 22 plant structures; EXPRESSED DURING: 13 growth stages; CONTAINS InterPro DOMAIN/s: Protein phosphatase 2C-related (InterPro:IPR001932), Protein phosphatase 2C (InterPro:IPR015655), Protein phosphatase 2C, N-terminal (InterPro:IPR014045); BEST Arabidopsis thaliana protein match is: pol-like 5 (TAIR:AT1G07630.1); Has 2844 Blast hits to 2809 proteins in 262 species: Archae - 0; Bacteria - 50; Metazoa - 567; Fungi - 230; Plants - 1630; Viruses - 0; Other Eukaryotes - 367 (source: NCBI BLink).	2.5	5	72481.4	1480.58	1480.58					2		2432.04	2432.04
AT2G02450																		2						1	LONG VEGETATIVE PHASE 1 (LOV1); FUNCTIONS IN: sequence-specific DNA binding transcription factor activity; INVOLVED IN: multicellular organismal development, regulation of transcription; LOCATED IN: cellular_component unknown; EXPRESSED IN: 18 plant structures; EXPRESSED DURING: 12 growth stages; CONTAINS InterPro DOMAIN/s: No apical meristem (NAM) protein (InterPro:IPR003441); BEST Arabidopsis thaliana protein match is: NAC domain containing protein 94 (TAIR:AT5G39820.1); Has 4817 Blast hits to 4369 proteins in 130 species: Archae - 0; Bacteria - 5; Metazoa - 115; Fungi - 57; Plants - 2924; Viruses - 0; Other Eukaryotes - 1716 (source: NCBI BLink).	1.5	3	43428.6	1482.63	1482.63					0		0	0
AT1G30050																				3					unknown protein; BEST Arabidopsis thaliana protein match is: unknown protein (TAIR:AT5G01970.1); Has 246 Blast hits to 244 proteins in 61 species: Archae - 0; Bacteria - 8; Metazoa - 78; Fungi - 10; Plants - 117; Viruses - 0; Other Eukaryotes - 33 (source: NCBI BLink).	3	3	43334.4	1485.86	1485.86					0		0	0
AT2G17310																								3	SUPPRESSOR OF NIM1-1 1 (SON1); CONTAINS InterPro DOMAIN/s: F-box domain, cyclin-like (InterPro:IPR001810), F-box domain, Skp2-like (InterPro:IPR022364), F-box associated domain, type 1 (InterPro:IPR006527), F-box associated interaction domain (InterPro:IPR017451); BEST Arabidopsis thaliana protein match is: F-box and associated interaction domains-containing protein (TAIR:AT3G17710.1); Has 1389 Blast hits to 1359 proteins in 37 species: Archae - 0; Bacteria - 0; Metazoa - 0; Fungi - 0; Plants - 1389; Viruses - 0; Other Eukaryotes - 0 (source: NCBI BLink).	3	3	43321.9	1486.28	1486.28					0		0	0
AT4G28350																						5			Concanavalin A-like lectin protein kinase family protein; FUNCTIONS IN: in 6 functions; INVOLVED IN: protein amino acid phosphorylation; LOCATED IN: plasma membrane; EXPRESSED IN: stem, cotyledon, leaf, stamen; EXPRESSED DURING: LP.04 four leaves visible, 4 anthesis; CONTAINS InterPro DOMAIN/s: Legume lectin, beta chain (InterPro:IPR001220), Protein kinase, ATP binding site (InterPro:IPR017441), Serine/threonine-protein kinase-like domain (InterPro:IPR017442), Concanavalin A-like lectin/glucanase, subgroup (InterPro:IPR013320), Protein kinase-like domain (InterPro:IPR011009), Serine/threonine-protein kinase, active site (InterPro:IPR008271), Protein kinase, catalytic domain (InterPro:IPR000719), Concanavalin A-like lectin/glucanase (InterPro:IPR008985); BEST Arabidopsis thaliana protein match is: Concanavalin A-like lectin protein kinase family protein (TAIR:AT4G04960.1); Has 117572 Blast hits to 116208 proteins in 4641 species: Archae - 127; Bacteria - 13536; Metazoa - 42743; Fungi - 9918; Plants - 33874; Viruses - 420; Other Eukaryotes - 16954 (source: NCBI BLink).	5	5	72065.1	1489.13	1489.13					0		0	0
AT4G13190					3																				Protein kinase superfamily protein; FUNCTIONS IN: protein serine/threonine kinase activity, protein kinase activity, kinase activity, ATP binding; INVOLVED IN: protein amino acid phosphorylation; LOCATED IN: cellular_component unknown; EXPRESSED IN: male gametophyte, pollen tube; EXPRESSED DURING: M germinated pollen stage; CONTAINS InterPro DOMAIN/s: Protein kinase, ATP binding site (InterPro:IPR017441), Protein kinase, catalytic domain (InterPro:IPR000719), Serine/threonine-protein kinase-like domain (InterPro:IPR017442), Protein kinase-like domain (InterPro:IPR011009), Serine/threonine-protein kinase, active site (InterPro:IPR008271); BEST Arabidopsis thaliana protein match is: Protein kinase superfamily protein (TAIR:AT3G24790.1); Has 115847 Blast hits to 114617 proteins in 4231 species: Archae - 103; Bacteria - 13752; Metazoa - 42167; Fungi - 9708; Plants - 32895; Viruses - 382; Other Eukaryotes - 16840 (source: NCBI BLink).	3	3	43216.8	1489.9	1489.9					0		0	0
AT4G19770							1								1										Glycosyl hydrolase family protein with chitinase insertion domain; FUNCTIONS IN: cation binding, hydrolase activity, hydrolyzing O-glycosyl compounds, chitinase activity, catalytic activity; INVOLVED IN: carbohydrate metabolic process; LOCATED IN: cellular_component unknown; CONTAINS InterPro DOMAIN/s: Glycoside hydrolase, chitinase active site (InterPro:IPR001579), Glycoside hydrolase, family 18, catalytic domain (InterPro:IPR001223), Chitinase II (InterPro:IPR011583), Glycoside hydrolase, catalytic core (InterPro:IPR017853), Glycoside hydrolase, subgroup, catalytic core (InterPro:IPR013781); BEST Arabidopsis thaliana protein match is: Glycosyl hydrolase family protein with chitinase insertion domain (TAIR:AT4G19800.1); Has 30201 Blast hits to 17322 proteins in 780 species: Archae - 12; Bacteria - 1396; Metazoa - 17338; Fungi - 3422; Plants - 5037; Viruses - 0; Other Eukaryotes - 2996 (source: NCBI BLink).	1	2	28790.8	1490.95	1490.95					1		3061.35	3061.35
AT3G20140			2																			2			cytochrome P450, family 705, subfamily A, polypeptide 23 (CYP705A23); FUNCTIONS IN: electron carrier activity, monooxygenase activity, iron ion binding, oxygen binding, heme binding; INVOLVED IN: oxidation reduction; LOCATED IN: endomembrane system; EXPRESSED IN: sperm cell; CONTAINS InterPro DOMAIN/s: Cytochrome P450 (InterPro:IPR001128), Cytochrome P450, conserved site (InterPro:IPR017972), Cytochrome P450, E-class, group I (InterPro:IPR002401); BEST Arabidopsis thaliana protein match is: cytochrome P450, family 705, subfamily A, polypeptide 32 (TAIR:AT3G20950.1); Has 33414 Blast hits to 33191 proteins in 1702 species: Archae - 50; Bacteria - 3983; Metazoa - 11612; Fungi - 7107; Plants - 9449; Viruses - 6; Other Eukaryotes - 1207 (source: NCBI BLink).	2	4	57524.9	1492.42	1492.42					0		0	0
AT2G23960					2																				Class I glutamine amidotransferase-like superfamily protein; FUNCTIONS IN: catalytic activity; INVOLVED IN: defense response; LOCATED IN: cellular_component unknown; EXPRESSED IN: 7 plant structures; EXPRESSED DURING: LP.04 four leaves visible, F mature embryo stage; CONTAINS InterPro DOMAIN/s: Glutamine amidotransferase class-I, C-terminal (InterPro:IPR000991), Glutamine amidotransferase type 1 (InterPro:IPR017926); BEST Arabidopsis thaliana protein match is: Class I glutamine amidotransferase-like superfamily protein (TAIR:AT4G30530.1); Has 35333 Blast hits to 34131 proteins in 2444 species: Archae - 798; Bacteria - 22429; Metazoa - 974; Fungi - 991; Plants - 531; Viruses - 0; Other Eukaryotes - 9610 (source: NCBI BLink).	2	2	28754.8	1492.82	1492.82					0		0	0
AT5G50270								3																	F-box/RNI-like/FBD-like domains-containing protein; CONTAINS InterPro DOMAIN/s: FBD (InterPro:IPR013596), F-box domain, Skp2-like (InterPro:IPR022364), FBD-like (InterPro:IPR006566), Leucine-rich repeat 2 (InterPro:IPR013101); BEST Arabidopsis thaliana protein match is: F-box/RNI-like/FBD-like domains-containing protein (TAIR:AT1G32375.1); Has 30201 Blast hits to 17322 proteins in 780 species: Archae - 12; Bacteria - 1396; Metazoa - 17338; Fungi - 3422; Plants - 5037; Viruses - 0; Other Eukaryotes - 2996 (source: NCBI BLink).	3	3	43130.8	1492.87	1492.87					3		6130.56	6130.56
AT1G33720								4																	cytochrome P450, family 76, subfamily C, polypeptide 6 (CYP76C6); FUNCTIONS IN: electron carrier activity, monooxygenase activity, iron ion binding, oxygen binding, heme binding; INVOLVED IN: oxidation reduction; LOCATED IN: endomembrane system; CONTAINS InterPro DOMAIN/s: Cytochrome P450 (InterPro:IPR001128), Cytochrome P450, E-class, group I (InterPro:IPR002401), Cytochrome P450, conserved site (InterPro:IPR017972); BEST Arabidopsis thaliana protein match is: cytochrome P450, family 76, subfamily C, polypeptide 4 (TAIR:AT2G45550.1); Has 33801 Blast hits to 33558 proteins in 1715 species: Archae - 57; Bacteria - 3803; Metazoa - 12084; Fungi - 7174; Plants - 9448; Viruses - 6; Other Eukaryotes - 1229 (source: NCBI BLink).	4	4	57480.6	1493.57	1493.57					4		6133.46	6133.46
AT2G01760										3															response regulator 14 (RR14); CONTAINS InterPro DOMAIN/s: Response regulator, plant B-type (InterPro:IPR017053), Myb-like DNA-binding domain, SHAQKYF class (InterPro:IPR006447), CheY-like (InterPro:IPR011006), Homeodomain-like (InterPro:IPR009057), Myb, DNA-binding (InterPro:IPR014778), Signal transduction response regulator, receiver domain (InterPro:IPR001789), Homeodomain-related (InterPro:IPR012287), HTH transcriptional regulator, Myb-type, DNA-binding (InterPro:IPR017930); BEST Arabidopsis thaliana protein match is: response regulator 2 (TAIR:AT4G16110.1); Has 95871 Blast hits to 95103 proteins in 2981 species: Archae - 533; Bacteria - 85361; Metazoa - 37; Fungi - 351; Plants - 2714; Viruses - 3; Other Eukaryotes - 6872 (source: NCBI BLink).	3	3	43098.7	1493.98	1493.98					0		0	0
AT2G35210														2	1										root and pollen arfgap (RPA); FUNCTIONS IN: ARF GTPase activator activity, DNA binding, zinc ion binding; INVOLVED IN: embryo development ending in seed dormancy, pollen development; LOCATED IN: nucleus; EXPRESSED IN: 9 plant structures; EXPRESSED DURING: L mature pollen stage, M germinated pollen stage, 4 anthesis, petal differentiation and expansion stage; CONTAINS InterPro DOMAIN/s: Arf GTPase activating protein (InterPro:IPR001164); BEST Arabidopsis thaliana protein match is: ARF-GAP domain 9 (TAIR:AT5G46750.1); Has 3638 Blast hits to 3466 proteins in 238 species: Archae - 0; Bacteria - 14; Metazoa - 1949; Fungi - 623; Plants - 559; Viruses - 0; Other Eukaryotes - 493 (source: NCBI BLink).	1.5	3	43097	1494.04	1494.04					0		0	0
AT3G03130					2														2						unknown protein; BEST Arabidopsis thaliana protein match is: unknown protein (TAIR:AT5G17160.1); Has 7130 Blast hits to 3690 proteins in 504 species: Archae - 22; Bacteria - 2666; Metazoa - 1654; Fungi - 721; Plants - 246; Viruses - 56; Other Eukaryotes - 1765 (source: NCBI BLink).	2	4	57434.2	1494.78	1494.78					0		0	0
AT1G35255													1												unknown protein; Has 3 Blast hits to 3 proteins in 1 species: Archae - 0; Bacteria - 0; Metazoa - 0; Fungi - 0; Plants - 3; Viruses - 0; Other Eukaryotes - 0 (source: NCBI BLink).	1	1	14351.3	1495.54	1495.54					1		6141.51	6141.51
AT5G04780			2											1							2				Pentatricopeptide repeat (PPR) superfamily protein; INVOLVED IN: biological_process unknown; LOCATED IN: chloroplast; CONTAINS InterPro DOMAIN/s: Pentatricopeptide repeat (InterPro:IPR002885); BEST Arabidopsis thaliana protein match is: Tetratricopeptide repeat (TPR)-like superfamily protein (TAIR:AT4G02750.1); Has 38256 Blast hits to 13510 proteins in 241 species: Archae - 0; Bacteria - 13; Metazoa - 59; Fungi - 56; Plants - 37619; Viruses - 0; Other Eukaryotes - 509 (source: NCBI BLink).	1.66667	5	71724.4	1496.21	1496.21					0		0	0
AT3G07940																1								2	Calcium-dependent ARF-type GTPase activating protein family; FUNCTIONS IN: ARF GTPase activator activity, zinc ion binding; INVOLVED IN: regulation of ARF GTPase activity; LOCATED IN: cellular_component unknown; EXPRESSED IN: 18 plant structures; EXPRESSED DURING: 11 growth stages; CONTAINS InterPro DOMAIN/s: Arf GTPase activating protein (InterPro:IPR001164), C2 membrane targeting protein (InterPro:IPR018029), C2 calcium/lipid-binding domain, CaLB (InterPro:IPR008973), C2 calcium-dependent membrane targeting (InterPro:IPR000008); BEST Arabidopsis thaliana protein match is: Calcium-dependent ARF-type GTPase activating protein family (TAIR:AT4G21160.4); Has 9376 Blast hits to 8361 proteins in 305 species: Archae - 0; Bacteria - 0; Metazoa - 5295; Fungi - 1386; Plants - 1701; Viruses - 0; Other Eukaryotes - 994 (source: NCBI BLink).	1.5	3	42911.5	1500.5	1500.5					0		0	0
AT3G54220	1										4														SCARECROW (SCR); CONTAINS InterPro DOMAIN/s: Transcription factor GRAS (InterPro:IPR005202); BEST Arabidopsis thaliana protein match is: GRAS family transcription factor (TAIR:AT5G41920.1); Has 4362 Blast hits to 4213 proteins in 491 species: Archae - 0; Bacteria - 22; Metazoa - 838; Fungi - 368; Plants - 2661; Viruses - 19; Other Eukaryotes - 454 (source: NCBI BLink).	2.5	5	71504.9	1500.8	1500.8					1		1232.62	1232.62
AT1G20150											6														Subtilisin-like serine endopeptidase family protein; FUNCTIONS IN: identical protein binding, serine-type endopeptidase activity; INVOLVED IN: proteolysis, negative regulation of catalytic activity; LOCATED IN: endomembrane system; EXPRESSED IN: leaf whorl, sepal, root, flower, seed; EXPRESSED DURING: F mature embryo stage, petal differentiation and expansion stage, E expanded cotyledon stage; CONTAINS InterPro DOMAIN/s: Protease-associated PA (InterPro:IPR003137), Proteinase inhibitor, propeptide (InterPro:IPR009020), Peptidase S8/S53, subtilisin/kexin/sedolisin (InterPro:IPR000209), Peptidase S8/S53, subtilisin, active site (InterPro:IPR022398), Proteinase inhibitor I9, subtilisin propeptide (InterPro:IPR010259), Peptidase S8, subtilisin-related (InterPro:IPR015500); BEST Arabidopsis thaliana protein match is: Subtilisin-like serine endopeptidase family protein (TAIR:AT1G20160.1); Has 5897 Blast hits to 5420 proteins in 979 species: Archae - 165; Bacteria - 3134; Metazoa - 93; Fungi - 262; Plants - 1911; Viruses - 0; Other Eukaryotes - 332 (source: NCBI BLink).	6	6	85721.1	1502.28	1502.28					0		0	0
AT1G49520																			3						SWIB complex BAF60b domain-containing protein; CONTAINS InterPro DOMAIN/s: SWIB/MDM2 domain (InterPro:IPR003121), SWIB domain (InterPro:IPR019835), DEK, C-terminal (InterPro:IPR014876); BEST Arabidopsis thaliana protein match is: SWIB complex BAF60b domain-containing protein (TAIR:AT3G19080.1); Has 3197 Blast hits to 1975 proteins in 305 species: Archae - 0; Bacteria - 439; Metazoa - 696; Fungi - 468; Plants - 732; Viruses - 19; Other Eukaryotes - 843 (source: NCBI BLink).	3	3	42858.6	1502.35	1502.35					0		0	0
AT1G79680																6									WALL ASSOCIATED KINASE (WAK)-LIKE 10 (WAKL10); FUNCTIONS IN: kinase activity; INVOLVED IN: protein amino acid phosphorylation; LOCATED IN: endomembrane system, integral to membrane; EXPRESSED IN: 10 plant structures; EXPRESSED DURING: 8 growth stages; CONTAINS InterPro DOMAIN/s: Wall-associated kinase (InterPro:IPR013695), EGF-like calcium-binding, conserved site (InterPro:IPR018097), Protein kinase, catalytic domain (InterPro:IPR000719), Serine/threonine-protein kinase-like domain (InterPro:IPR017442), Protein kinase-like domain (InterPro:IPR011009), Serine/threonine-protein kinase, active site (InterPro:IPR008271); BEST Arabidopsis thaliana protein match is: Wall-associated kinase family protein (TAIR:AT1G69730.1); Has 121485 Blast hits to 119425 proteins in 4418 species: Archae - 113; Bacteria - 13558; Metazoa - 45589; Fungi - 10331; Plants - 33597; Viruses - 488; Other Eukaryotes - 17809 (source: NCBI BLink).	6	6	85703.2	1502.6	1502.6					0		0	0
AT5G38260	1							1				1							2						Protein kinase superfamily protein; FUNCTIONS IN: kinase activity; INVOLVED IN: protein amino acid phosphorylation; LOCATED IN: endomembrane system; CONTAINS InterPro DOMAIN/s: Protein kinase, ATP binding site (InterPro:IPR017441), Protein kinase, catalytic domain (InterPro:IPR000719), Serine-threonine/tyrosine-protein kinase (InterPro:IPR001245), Protein kinase-like domain (InterPro:IPR011009), Serine/threonine-protein kinase, active site (InterPro:IPR008271); BEST Arabidopsis thaliana protein match is: Protein kinase superfamily protein (TAIR:AT1G66910.1); Has 1807 Blast hits to 1807 proteins in 277 species: Archae - 0; Bacteria - 0; Metazoa - 736; Fungi - 347; Plants - 385; Viruses - 0; Other Eukaryotes - 339 (source: NCBI BLink).	1.25	5	71410.8	1502.78	1502.78					3		3702.75	3702.75
AT2G07680					6											1			4						multidrug resistance-associated protein 11 (MRP11); FUNCTIONS IN: ATPase activity, coupled to transmembrane movement of substances; INVOLVED IN: transport, transmembrane transport; LOCATED IN: plasma membrane; EXPRESSED IN: 24 plant structures; EXPRESSED DURING: 12 growth stages; CONTAINS InterPro DOMAIN/s: ATPase, AAA+ type, core (InterPro:IPR003593), ABC transporter-like (InterPro:IPR003439), ABC transporter integral membrane type 1 (InterPro:IPR017940), ABC transporter, transmembrane domain, type 1 (InterPro:IPR011527), ABC transporter, transmembrane domain (InterPro:IPR001140), ABC transporter, conserved site (InterPro:IPR017871); BEST Arabidopsis thaliana protein match is: multidrug resistance-associated protein 2 (TAIR:AT2G34660.2); Has 539195 Blast hits to 324792 proteins in 3896 species: Archae - 9326; Bacteria - 437824; Metazoa - 12258; Fungi - 6863; Plants - 5577; Viruses - 6; Other Eukaryotes - 67341 (source: NCBI BLink).	3.66667	11	157083	1502.98	1502.98					0		0	0
AT1G54040															2										epithiospecifier protein (ESP); FUNCTIONS IN: enzyme regulator activity; INVOLVED IN: response to jasmonic acid stimulus, glucosinolate catabolic process, leaf senescence, defense response to bacterium; LOCATED IN: nucleus; EXPRESSED IN: 19 plant structures; EXPRESSED DURING: 14 growth stages; CONTAINS InterPro DOMAIN/s: Galactose oxidase/kelch, beta-propeller (InterPro:IPR011043), Kelch repeat type 1 (InterPro:IPR006652), Kelch-type beta propeller (InterPro:IPR015915); BEST Arabidopsis thaliana protein match is: nitrile specifier protein 1 (TAIR:AT3G16400.2); Has 5483 Blast hits to 3741 proteins in 298 species: Archae - 4; Bacteria - 264; Metazoa - 3381; Fungi - 416; Plants - 905; Viruses - 2; Other Eukaryotes - 511 (source: NCBI BLink).	2	2	28525.6	1504.82	1504.82					0		0	0
AT5G14210											6														Leucine-rich repeat protein kinase family protein; FUNCTIONS IN: protein serine/threonine kinase activity, protein kinase activity, ATP binding; INVOLVED IN: transmembrane receptor protein tyrosine kinase signaling pathway, protein amino acid phosphorylation; LOCATED IN: mitochondrion; EXPRESSED IN: 22 plant structures; EXPRESSED DURING: 13 growth stages; CONTAINS InterPro DOMAIN/s: Protein kinase, catalytic domain (InterPro:IPR000719), Leucine-rich repeat (InterPro:IPR001611), Serine/threonine-protein kinase-like domain (InterPro:IPR017442), Protein kinase-like domain (InterPro:IPR011009); BEST Arabidopsis thaliana protein match is: Leucine-rich repeat protein kinase family protein (TAIR:AT3G03770.2); Has 111153 Blast hits to 61478 proteins in 2137 species: Archae - 27; Bacteria - 5463; Metazoa - 27639; Fungi - 2569; Plants - 67603; Viruses - 117; Other Eukaryotes - 7735 (source: NCBI BLink).	6	6	85576.5	1504.82	1504.82					0		0	0
AT5G23110	1				12	3		1			6		4	3		6						1			Zinc finger, C3HC4 type (RING finger) family protein; FUNCTIONS IN: zinc ion binding, ATP binding; EXPRESSED IN: 22 plant structures; EXPRESSED DURING: 13 growth stages; CONTAINS InterPro DOMAIN/s: Zinc finger, RING-type (InterPro:IPR001841), ATPase-like, ATP-binding domain (InterPro:IPR003594); BEST Arabidopsis thaliana protein match is: Transmembrane Fragile-X-F-associated protein (TAIR:AT1G73950.1); Has 1807 Blast hits to 1807 proteins in 277 species: Archae - 0; Bacteria - 0; Metazoa - 736; Fungi - 347; Plants - 385; Viruses - 0; Other Eukaryotes - 339 (source: NCBI BLink).	4.11111	37	527245	1506.18	1506.18					6		1003.01	1003.01
AT1G56510								2					2				2	2							WHITE RUST RESISTANCE 4 (WRR4); FUNCTIONS IN: transmembrane receptor activity, nucleoside-triphosphatase activity, nucleotide binding, ATP binding; INVOLVED IN: defense response to fungus, incompatible interaction, defense response; LOCATED IN: intrinsic to membrane; EXPRESSED IN: 17 plant structures; EXPRESSED DURING: 10 growth stages; CONTAINS InterPro DOMAIN/s: ATPase, AAA+ type, core (InterPro:IPR003593), NB-ARC (InterPro:IPR002182), Toll-Interleukin receptor (InterPro:IPR000157), Disease resistance protein (InterPro:IPR000767); BEST Arabidopsis thaliana protein match is: Disease resistance protein (TIR-NBS-LRR class) family (TAIR:AT1G56540.1); Has 19205 Blast hits to 15135 proteins in 571 species: Archae - 14; Bacteria - 975; Metazoa - 1259; Fungi - 71; Plants - 16420; Viruses - 8; Other Eukaryotes - 458 (source: NCBI BLink).	2	8	113977	1506.47	1506.47					6		4639.81	4639.81
AT1G22590															1										AGAMOUS-like 87 (AGL87); Has 9 Blast hits to 9 proteins in 3 species: Archae - 0; Bacteria - 0; Metazoa - 0; Fungi - 0; Plants - 8; Viruses - 0; Other Eukaryotes - 1 (source: NCBI BLink).	1	1	14227.6	1508.54	1508.54					0		0	0
AT5G09670			1			2													1						loricrin-related; BEST Arabidopsis thaliana protein match is: loricrin-related (TAIR:AT5G64550.1); Has 3115 Blast hits to 1776 proteins in 152 species: Archae - 0; Bacteria - 24; Metazoa - 1222; Fungi - 31; Plants - 508; Viruses - 3; Other Eukaryotes - 1327 (source: NCBI BLink).	1.33333	4	56858.7	1509.91	1509.91					0		0	0
AT2G15630														2	2	1									Pentatricopeptide repeat (PPR) superfamily protein; CONTAINS InterPro DOMAIN/s: Pentatricopeptide repeat (InterPro:IPR002885); BEST Arabidopsis thaliana protein match is: Tetratricopeptide repeat (TPR)-like superfamily protein (TAIR:AT5G01110.1); Has 56384 Blast hits to 14280 proteins in 305 species: Archae - 4; Bacteria - 41; Metazoa - 1079; Fungi - 1056; Plants - 52130; Viruses - 0; Other Eukaryotes - 2074 (source: NCBI BLink).	1.66667	5	71045	1510.51	1510.51					0		0	0
AT5G37650						5																			Family of unknown function (DUF577); CONTAINS InterPro DOMAIN/s: Protein of unknown function DUF577 (InterPro:IPR007598); BEST Arabidopsis thaliana protein match is: Family of unknown function (DUF577) (TAIR:AT5G37400.1); Has 1807 Blast hits to 1807 proteins in 277 species: Archae - 0; Bacteria - 0; Metazoa - 736; Fungi - 347; Plants - 385; Viruses - 0; Other Eukaryotes - 339 (source: NCBI BLink).	5	5	71040.9	1510.6	1510.6					0		0	0
AT3G09000										4															proline-rich family protein; BEST Arabidopsis thaliana protein match is: unknown protein (TAIR:AT2G40070.1); Has 72642 Blast hits to 41597 proteins in 1862 species: Archae - 219; Bacteria - 10073; Metazoa - 26321; Fungi - 16532; Plants - 3439; Viruses - 1862; Other Eukaryotes - 14196 (source: NCBI BLink).	4	4	56813.1	1511.12	1511.12					0		0	0
AT3G01320					1						2				1				5	2					SIN3-like 1 (SNL1); FUNCTIONS IN: molecular_function unknown; INVOLVED IN: regulation of transcription, DNA-dependent; LOCATED IN: nucleus; EXPRESSED IN: 25 plant structures; EXPRESSED DURING: 14 growth stages; CONTAINS InterPro DOMAIN/s: Histone deacetylase interacting (InterPro:IPR013194), Paired amphipathic helix (InterPro:IPR003822); BEST Arabidopsis thaliana protein match is: SIN3-like 2 (TAIR:AT5G15020.2); Has 8924 Blast hits to 4656 proteins in 481 species: Archae - 44; Bacteria - 2736; Metazoa - 2712; Fungi - 1300; Plants - 581; Viruses - 181; Other Eukaryotes - 1370 (source: NCBI BLink).	2.2	11	156207	1511.4	1511.4					0		0	0
AT2G30770						4																			cytochrome P450, family 71, subfamily A, polypeptide 13 (CYP71A13); CONTAINS InterPro DOMAIN/s: Cytochrome P450 (InterPro:IPR001128), Cytochrome P450, E-class, group I (InterPro:IPR002401), Cytochrome P450, conserved site (InterPro:IPR017972); BEST Arabidopsis thaliana protein match is: cytochrome P450, family 71, subfamily A, polypeptide 12 (TAIR:AT2G30750.1); Has 35333 Blast hits to 34131 proteins in 2444 species: Archae - 798; Bacteria - 22429; Metazoa - 974; Fungi - 991; Plants - 531; Viruses - 0; Other Eukaryotes - 9610 (source: NCBI BLink).	4	4	56788.3	1511.78	1511.78					0		0	0
AT2G07775																					1				unknown protein; Has 30201 Blast hits to 17322 proteins in 780 species: Archae - 12; Bacteria - 1396; Metazoa - 17338; Fungi - 3422; Plants - 5037; Viruses - 0; Other Eukaryotes - 2996 (source: NCBI BLink).	1	1	14177.8	1513.84	1513.84					0		0	0
AT3G52910	1																		2						growth-regulating factor 4 (GRF4); CONTAINS InterPro DOMAIN/s: Glutamine-Leucine-Glutamine, QLQ (InterPro:IPR014978), WRC (InterPro:IPR014977); BEST Arabidopsis thaliana protein match is: growth-regulating factor 3 (TAIR:AT2G36400.1); Has 959 Blast hits to 852 proteins in 46 species: Archae - 0; Bacteria - 4; Metazoa - 66; Fungi - 4; Plants - 523; Viruses - 0; Other Eukaryotes - 362 (source: NCBI BLink).	1.5	3	42533.4	1513.84	1513.84					1		2072.22	2072.22
AT4G23740											5														Leucine-rich repeat protein kinase family protein; FUNCTIONS IN: protein serine/threonine kinase activity, kinase activity, ATP binding; INVOLVED IN: transmembrane receptor protein tyrosine kinase signaling pathway, protein amino acid phosphorylation; LOCATED IN: plasma membrane; EXPRESSED IN: 22 plant structures; EXPRESSED DURING: 13 growth stages; CONTAINS InterPro DOMAIN/s: Protein kinase, ATP binding site (InterPro:IPR017441), Serine/threonine-protein kinase domain (InterPro:IPR002290), Leucine-rich repeat-containing N-terminal domain, type 2 (InterPro:IPR013210), Leucine-rich repeat (InterPro:IPR001611), Serine/threonine-protein kinase-like domain (InterPro:IPR017442), Protein kinase-like domain (InterPro:IPR011009), Protein kinase, catalytic domain (InterPro:IPR000719), Tyrosine-protein kinase, catalytic domain (InterPro:IPR020635); BEST Arabidopsis thaliana protein match is: Leucine-rich repeat protein kinase family protein (TAIR:AT1G64210.1); Has 133447 Blast hits to 93425 proteins in 3201 species: Archae - 108; Bacteria - 9755; Metazoa - 33158; Fungi - 5971; Plants - 69957; Viruses - 278; Other Eukaryotes - 14220 (source: NCBI BLink).	5	5	70797.4	1515.8	1515.8					0		0	0
AT3G18290				1	3					5												1			BRUTUS (BTS); FUNCTIONS IN: zinc ion binding; INVOLVED IN: cellular response to iron ion starvation, embryo development ending in seed dormancy; EXPRESSED IN: 23 plant structures; EXPRESSED DURING: 14 growth stages; CONTAINS InterPro DOMAIN/s: Zinc finger, CTCHY-type (InterPro:IPR017921), Zinc finger, CHY-type (InterPro:IPR008913), Zinc finger, RING-type (InterPro:IPR001841), Haemerythrin/HHE cation-binding motif (InterPro:IPR012312); BEST Arabidopsis thaliana protein match is: zinc ion binding (TAIR:AT1G74770.1); Has 1787 Blast hits to 1677 proteins in 200 species: Archae - 0; Bacteria - 15; Metazoa - 641; Fungi - 164; Plants - 725; Viruses - 2; Other Eukaryotes - 240 (source: NCBI BLink).	2.5	10	141466	1517.18	1517.18					0		0	0
AT3G62500																	3								BEST Arabidopsis thaliana protein match is: SET domain protein 14 (TAIR:AT3G61740.1); Has 66 Blast hits to 66 proteins in 11 species: Archae - 0; Bacteria - 0; Metazoa - 0; Fungi - 0; Plants - 66; Viruses - 0; Other Eukaryotes - 0 (source: NCBI BLink).	3	3	42375.2	1519.49	1519.49					3		6239.88	6239.88
AT4G15650						2																			unknown protein; FUNCTIONS IN: molecular_function unknown; INVOLVED IN: N-terminal protein myristoylation; LOCATED IN: cellular_component unknown; EXPRESSED IN: male gametophyte, flower, pollen tube; EXPRESSED DURING: L mature pollen stage, M germinated pollen stage, 4 anthesis; Has 5184 Blast hits to 3451 proteins in 562 species: Archae - 30; Bacteria - 838; Metazoa - 1576; Fungi - 798; Plants - 319; Viruses - 111; Other Eukaryotes - 1512 (source: NCBI BLink).	2	2	28243.9	1519.82	1519.82					0		0	0
AT1G61140								2	4									3	1						embryo sac development arrest 16 (EDA16); FUNCTIONS IN: helicase activity, DNA binding, zinc ion binding, nucleic acid binding, ATP binding; INVOLVED IN: embryo sac development; EXPRESSED IN: 24 plant structures; EXPRESSED DURING: 15 growth stages; CONTAINS InterPro DOMAIN/s: Zinc finger, RING-type, conserved site (InterPro:IPR017907), Zinc finger, RING-type (InterPro:IPR001841), Zinc finger, C3HC4 RING-type (InterPro:IPR018957), DEAD-like helicase, N-terminal (InterPro:IPR014001), DNA/RNA helicase, C-terminal (InterPro:IPR001650), Helicase, superfamily 1/2, ATP-binding domain (InterPro:IPR014021), SNF2-related (InterPro:IPR000330); BEST Arabidopsis thaliana protein match is: SNF2 domain-containing protein / helicase domain-containing protein / zinc finger protein-related (TAIR:AT1G11100.2); Has 30201 Blast hits to 17322 proteins in 780 species: Archae - 12; Bacteria - 1396; Metazoa - 17338; Fungi - 3422; Plants - 5037; Viruses - 0; Other Eukaryotes - 2996 (source: NCBI BLink).	2.5	10	141127	1520.82	1520.82					6		3747.2	3747.2
AT5G47580			1		2						3														unknown protein; BEST Arabidopsis thaliana protein match is: unknown protein (TAIR:AT4G17250.1); Has 1807 Blast hits to 1807 proteins in 277 species: Archae - 0; Bacteria - 0; Metazoa - 736; Fungi - 347; Plants - 385; Viruses - 0; Other Eukaryotes - 339 (source: NCBI BLink).	2	6	84602.7	1522.14	1522.14					0		0	0
AT1G51910																				7					Leucine-rich repeat protein kinase family protein; FUNCTIONS IN: protein serine/threonine kinase activity, protein kinase activity, kinase activity, ATP binding; INVOLVED IN: protein amino acid phosphorylation; LOCATED IN: endomembrane system; EXPRESSED IN: 17 plant structures; EXPRESSED DURING: 11 growth stages; CONTAINS InterPro DOMAIN/s: Protein kinase, ATP binding site (InterPro:IPR017441), Serine/threonine-protein kinase domain (InterPro:IPR002290), Serine-threonine/tyrosine-protein kinase (InterPro:IPR001245), Serine/threonine-protein kinase, active site (InterPro:IPR008271), Protein kinase-like domain (InterPro:IPR011009), Protein kinase, catalytic domain (InterPro:IPR000719), Tyrosine-protein kinase, catalytic domain (InterPro:IPR020635); BEST Arabidopsis thaliana protein match is: Leucine-rich repeat protein kinase family protein (TAIR:AT1G51860.1); Has 119905 Blast hits to 113754 proteins in 4176 species: Archae - 97; Bacteria - 12538; Metazoa - 41671; Fungi - 9653; Plants - 39014; Viruses - 350; Other Eukaryotes - 16582 (source: NCBI BLink).	7	7	98677.2	1522.54	1522.54					0		0	0
AT5G04470						1																			SIAMESE (SIM); BEST Arabidopsis thaliana protein match is: LOSS OF GIANT CELLS FROM ORGANS (TAIR:AT3G10525.1); Has 1807 Blast hits to 1807 proteins in 277 species: Archae - 0; Bacteria - 0; Metazoa - 736; Fungi - 347; Plants - 385; Viruses - 0; Other Eukaryotes - 339 (source: NCBI BLink).	1	1	14090.9	1523.17	1523.17					0		0	0
AT1G03740												5										1			Protein kinase superfamily protein; FUNCTIONS IN: protein serine/threonine kinase activity, protein kinase activity, kinase activity, ATP binding; INVOLVED IN: protein amino acid phosphorylation, N-terminal protein myristoylation; EXPRESSED IN: 24 plant structures; EXPRESSED DURING: 13 growth stages; CONTAINS InterPro DOMAIN/s: Protein kinase, ATP binding site (InterPro:IPR017441), Protein kinase, catalytic domain (InterPro:IPR000719), Serine/threonine-protein kinase domain (InterPro:IPR002290), Serine/threonine-protein kinase-like domain (InterPro:IPR017442), Protein kinase-like domain (InterPro:IPR011009), Serine/threonine-protein kinase, active site (InterPro:IPR008271); BEST Arabidopsis thaliana protein match is: Protein kinase superfamily protein (TAIR:AT5G44290.4); Has 123601 Blast hits to 122225 proteins in 4475 species: Archae - 82; Bacteria - 13399; Metazoa - 46732; Fungi - 12742; Plants - 30380; Viruses - 449; Other Eukaryotes - 19817 (source: NCBI BLink).	3	6	84476.5	1524.42	1524.42					5		5216.76	5216.76
AT1G23970								3																	Protein of unknown function (DUF626); CONTAINS InterPro DOMAIN/s: Protein of unknown function DUF626, Arabidopsis thaliana (InterPro:IPR006462); BEST Arabidopsis thaliana protein match is: Protein of unknown function (DUF626) (TAIR:AT1G23950.3); Has 197 Blast hits to 195 proteins in 2 species: Archae - 0; Bacteria - 0; Metazoa - 0; Fungi - 0; Plants - 197; Viruses - 0; Other Eukaryotes - 0 (source: NCBI BLink).	3	3	42219.7	1525.09	1525.09					3		6262.86	6262.86
AT4G19520							2	1	1				5			2		1	1		1				disease resistance protein (TIR-NBS-LRR class) family; FUNCTIONS IN: transmembrane receptor activity, ATP binding; INVOLVED IN: signal transduction, apoptosis, defense response, innate immune response; LOCATED IN: intrinsic to membrane; CONTAINS InterPro DOMAIN/s: NB-ARC (InterPro:IPR002182), Leucine-rich repeat (InterPro:IPR001611), Disease resistance protein (InterPro:IPR000767), Toll-Interleukin receptor (InterPro:IPR000157); BEST Arabidopsis thaliana protein match is: Disease resistance protein (TIR-NBS-LRR class) family (TAIR:AT3G51560.1); Has 30201 Blast hits to 17322 proteins in 780 species: Archae - 12; Bacteria - 1396; Metazoa - 17338; Fungi - 3422; Plants - 5037; Viruses - 0; Other Eukaryotes - 2996 (source: NCBI BLink).	1.75	14	196904	1526.02	1526.02					9		4028.6	4028.6
AT2G19210					7																				Leucine-rich repeat transmembrane protein kinase protein; FUNCTIONS IN: kinase activity; INVOLVED IN: protein amino acid phosphorylation; LOCATED IN: endomembrane system; CONTAINS InterPro DOMAIN/s: Protein kinase, ATP binding site (InterPro:IPR017441), Protein kinase, catalytic domain (InterPro:IPR000719), Leucine-rich repeat (InterPro:IPR001611), Serine/threonine-protein kinase-like domain (InterPro:IPR017442), Protein kinase-like domain (InterPro:IPR011009); BEST Arabidopsis thaliana protein match is: Leucine-rich repeat transmembrane protein kinase protein (TAIR:AT2G19230.1); Has 166357 Blast hits to 124045 proteins in 4871 species: Archae - 115; Bacteria - 14373; Metazoa - 45388; Fungi - 9964; Plants - 77008; Viruses - 412; Other Eukaryotes - 19097 (source: NCBI BLink).	7	7	98432.2	1526.33	1526.33					0		0	0
AT3G57980					2										3										DNA-binding bromodomain-containing protein; FUNCTIONS IN: DNA binding; EXPRESSED IN: 13 plant structures; EXPRESSED DURING: 8 growth stages; CONTAINS InterPro DOMAIN/s: SANT, DNA-binding (InterPro:IPR001005), Myb, DNA-binding (InterPro:IPR014778), Bromodomain (InterPro:IPR001487), HTH transcriptional regulator, Myb-type, DNA-binding (InterPro:IPR017930); BEST Arabidopsis thaliana protein match is: DNA-binding bromodomain-containing protein (TAIR:AT2G42150.1); Has 5050 Blast hits to 3932 proteins in 403 species: Archae - 12; Bacteria - 304; Metazoa - 2409; Fungi - 569; Plants - 345; Viruses - 12; Other Eukaryotes - 1399 (source: NCBI BLink).	2.5	5	70246.9	1527.68	1527.68					0		0	0
AT1G66840							1							2						2					Plant protein of unknown function (DUF827); CONTAINS InterPro DOMAIN/s: Protein of unknown function DUF827, plant (InterPro:IPR008545); BEST Arabidopsis thaliana protein match is: Plant protein of unknown function (DUF827) (TAIR:AT5G38150.1); Has 84275 Blast hits to 48824 proteins in 2535 species: Archae - 1385; Bacteria - 13811; Metazoa - 38158; Fungi - 6970; Plants - 4830; Viruses - 207; Other Eukaryotes - 18914 (source: NCBI BLink).	1.66667	5	70239.2	1527.84	1527.84					1		1254.84	1254.84
AT5G57010											4														calmodulin-binding family protein; CONTAINS InterPro DOMAIN/s: IQ calmodulin-binding region (InterPro:IPR000048); BEST Arabidopsis thaliana protein match is: calmodulin-binding family protein (TAIR:AT4G33050.3); Has 390 Blast hits to 271 proteins in 57 species: Archae - 0; Bacteria - 20; Metazoa - 0; Fungi - 100; Plants - 264; Viruses - 0; Other Eukaryotes - 6 (source: NCBI BLink).	4	4	56150.4	1528.96	1528.96					0		0	0
AT4G33240									2					11	1										FORMS APLOID AND BINUCLEATE CELLS 1A (FAB1A); CONTAINS InterPro DOMAIN/s: Chaperonin Cpn60/TCP-1 (InterPro:IPR002423), Zinc finger, FYVE-type (InterPro:IPR000306), Zinc finger, FYVE-related (InterPro:IPR017455), Zinc finger, FYVE/PHD-type (InterPro:IPR011011), Phosphatidylinositol-4-phosphate 5-kinase, core (InterPro:IPR002498); BEST Arabidopsis thaliana protein match is: phosphatidylinositol-4-phosphate 5-kinase family protein (TAIR:AT3G14270.1); Has 9196 Blast hits to 8390 proteins in 488 species: Archae - 593; Bacteria - 340; Metazoa - 3784; Fungi - 1828; Plants - 987; Viruses - 3; Other Eukaryotes - 1661 (source: NCBI BLink).	4.66667	14	196191	1531.57	1531.57					2		898.5	898.5
AT4G40020				3														1	1						Myosin heavy chain-related protein; BEST Arabidopsis thaliana protein match is: Plant protein of unknown function (DUF827) (TAIR:AT5G16730.1); Has 160438 Blast hits to 85353 proteins in 3205 species: Archae - 2021; Bacteria - 26641; Metazoa - 65466; Fungi - 13044; Plants - 8368; Viruses - 589; Other Eukaryotes - 44309 (source: NCBI BLink).	1.66667	5	70023.6	1532.55	1532.55					0		0	0
AT4G14650					2				3																unknown protein; FUNCTIONS IN: molecular_function unknown; INVOLVED IN: N-terminal protein myristoylation; EXPRESSED IN: 6 plant structures; EXPRESSED DURING: petal differentiation and expansion stage; Has 2407 Blast hits to 1833 proteins in 310 species: Archae - 19; Bacteria - 223; Metazoa - 708; Fungi - 285; Plants - 140; Viruses - 42; Other Eukaryotes - 990 (source: NCBI BLink).	2.5	5	70002.7	1533	1533					3		3777.23	3777.23
AT5G05770									1																WUSCHEL related homeobox 7 (WOX7); FUNCTIONS IN: DNA binding, sequence-specific DNA binding transcription factor activity; INVOLVED IN: regulation of transcription, DNA-dependent; CONTAINS InterPro DOMAIN/s: Homeobox (InterPro:IPR001356), Homeodomain-like (InterPro:IPR009057); BEST Arabidopsis thaliana protein match is: WUSCHEL related homeobox 5 (TAIR:AT3G11260.1); Has 1807 Blast hits to 1807 proteins in 277 species: Archae - 0; Bacteria - 0; Metazoa - 736; Fungi - 347; Plants - 385; Viruses - 0; Other Eukaryotes - 339 (source: NCBI BLink).	1	1	13996.9	1533.4	1533.4					1		6297.01	6297.01
AT1G29200										1				3											O-fucosyltransferase family protein; CONTAINS InterPro DOMAIN/s: GDP-fucose protein O-fucosyltransferase (InterPro:IPR019378); BEST Arabidopsis thaliana protein match is: O-fucosyltransferase family protein (TAIR:AT1G62330.1); Has 819 Blast hits to 814 proteins in 28 species: Archae - 0; Bacteria - 0; Metazoa - 0; Fungi - 0; Plants - 819; Viruses - 0; Other Eukaryotes - 0 (source: NCBI BLink).	2	4	55977	1533.69	1533.69					0		0	0
AT5G25310								1														3			Exostosin family protein; FUNCTIONS IN: catalytic activity; LOCATED IN: endomembrane system, membrane; CONTAINS InterPro DOMAIN/s: Exostosin-like (InterPro:IPR004263); BEST Arabidopsis thaliana protein match is: Exostosin family protein (TAIR:AT5G03795.1); Has 1327 Blast hits to 1319 proteins in 106 species: Archae - 0; Bacteria - 6; Metazoa - 283; Fungi - 4; Plants - 949; Viruses - 0; Other Eukaryotes - 85 (source: NCBI BLink).	2	4	55973.5	1533.79	1533.79					1		1574.65	1574.65
AT4G36450									3																mitogen-activated protein kinase 14 (MPK14); CONTAINS InterPro DOMAIN/s: Protein kinase, ATP binding site (InterPro:IPR017441), Serine/threonine-protein kinase domain (InterPro:IPR002290), Serine/threonine-protein kinase-like domain (InterPro:IPR017442), Serine/threonine-protein kinase, active site (InterPro:IPR008271), Protein kinase-like domain (InterPro:IPR011009), MAP kinase, conserved site (InterPro:IPR003527), Protein kinase, catalytic domain (InterPro:IPR000719), Tyrosine-protein kinase, catalytic domain (InterPro:IPR020635); BEST Arabidopsis thaliana protein match is: MAP kinase 7 (TAIR:AT2G18170.1); Has 121047 Blast hits to 119523 proteins in 4401 species: Archae - 94; Bacteria - 11848; Metazoa - 46560; Fungi - 12391; Plants - 29263; Viruses - 489; Other Eukaryotes - 20402 (source: NCBI BLink).	3	3	41975.2	1533.97	1533.97					3		6299.34	6299.34
AT5G10100					1						2														Haloacid dehalogenase-like hydrolase (HAD) superfamily protein; FUNCTIONS IN: catalytic activity, trehalose-phosphatase activity; INVOLVED IN: trehalose biosynthetic process, metabolic process; LOCATED IN: chloroplast; EXPRESSED IN: embryo, root; EXPRESSED DURING: C globular stage; CONTAINS InterPro DOMAIN/s: HAD-superfamily hydrolase, subfamily IIB (InterPro:IPR006379), Trehalose-phosphatase (InterPro:IPR003337); BEST Arabidopsis thaliana protein match is: Haloacid dehalogenase-like hydrolase (HAD) superfamily protein (TAIR:AT5G65140.1); Has 2366 Blast hits to 2362 proteins in 838 species: Archae - 41; Bacteria - 1352; Metazoa - 219; Fungi - 152; Plants - 467; Viruses - 0; Other Eukaryotes - 135 (source: NCBI BLink).	1.5	3	41974.1	1534.01	1534.01					0		0	0
AT3G07260		2																							SMAD/FHA domain-containing protein ; CONTAINS InterPro DOMAIN/s: SMAD/FHA domain (InterPro:IPR008984), Forkhead-associated (FHA) domain (InterPro:IPR000253); BEST Arabidopsis thaliana protein match is: SMAD/FHA domain-containing protein (TAIR:AT3G07220.1); Has 417 Blast hits to 417 proteins in 140 species: Archae - 0; Bacteria - 2; Metazoa - 118; Fungi - 198; Plants - 82; Viruses - 0; Other Eukaryotes - 17 (source: NCBI BLink).	2	2	27980.1	1534.15	1534.15					2		6300.1	6300.1
AT4G36120					2					4						2									Plant protein of unknown function (DUF869); CONTAINS InterPro DOMAIN/s: Protein of unknown function DUF869, plant (InterPro:IPR008587); BEST Arabidopsis thaliana protein match is: Plant protein of unknown function (DUF869) (TAIR:AT1G19835.2); Has 41895 Blast hits to 24172 proteins in 1641 species: Archae - 536; Bacteria - 4817; Metazoa - 21606; Fungi - 3730; Plants - 2607; Viruses - 113; Other Eukaryotes - 8486 (source: NCBI BLink).	2.66667	8	111880	1534.71	1534.71					0		0	0
AT3G13100						2										9					1				multidrug resistance-associated protein 7 (MRP7); FUNCTIONS IN: ATPase activity, coupled to transmembrane movement of substances; INVOLVED IN: response to other organism; LOCATED IN: plasma membrane; EXPRESSED IN: 10 plant structures; EXPRESSED DURING: 7 growth stages; CONTAINS InterPro DOMAIN/s: ATPase, AAA+ type, core (InterPro:IPR003593), ABC transporter-like (InterPro:IPR003439), ABC transporter, transmembrane domain, type 1 (InterPro:IPR011527), ABC transporter integral membrane type 1 (InterPro:IPR017940), ABC transporter, transmembrane domain (InterPro:IPR001140), ABC transporter, conserved site (InterPro:IPR017871); BEST Arabidopsis thaliana protein match is: multidrug resistance-associated protein 8 (TAIR:AT3G13090.1); Has 650648 Blast hits to 350565 proteins in 4050 species: Archae - 11697; Bacteria - 531445; Metazoa - 11792; Fungi - 6984; Plants - 5983; Viruses - 13; Other Eukaryotes - 82734 (source: NCBI BLink).	4	12	167803	1534.86	1534.86					0		0	0
AT3G21295						2					2									1					Tudor/PWWP/MBT superfamily protein; CONTAINS InterPro DOMAIN/s: PWWP (InterPro:IPR000313); BEST Arabidopsis thaliana protein match is: Tudor/PWWP/MBT superfamily protein (TAIR:AT1G51745.1); Has 561 Blast hits to 428 proteins in 108 species: Archae - 2; Bacteria - 226; Metazoa - 60; Fungi - 64; Plants - 94; Viruses - 0; Other Eukaryotes - 115 (source: NCBI BLink).	1.66667	5	69858	1536.18	1536.18					0		0	0
AT4G30710					1					2	1											1			Family of unknown function (DUF566) ; CONTAINS InterPro DOMAIN/s: Protein of unknown function DUF566 (InterPro:IPR007573); BEST Arabidopsis thaliana protein match is: Family of unknown function (DUF566) (TAIR:AT2G24070.2); Has 9171 Blast hits to 3934 proteins in 412 species: Archae - 0; Bacteria - 1377; Metazoa - 2513; Fungi - 1393; Plants - 533; Viruses - 49; Other Eukaryotes - 3306 (source: NCBI BLink).	1.25	5	69845.1	1536.46	1536.46					0		0	0
AT3G25810															2	3									Terpenoid cyclases/Protein prenyltransferases superfamily protein; CONTAINS InterPro DOMAIN/s: Terpene synthase, metal-binding domain (InterPro:IPR005630), Terpenoid synthase (InterPro:IPR008949), Terpenoid cylases/protein prenyltransferase alpha-alpha toroid (InterPro:IPR008930), Terpene synthase-like (InterPro:IPR001906); BEST Arabidopsis thaliana protein match is: terpene synthase-like sequence-1,8-cineole (TAIR:AT3G25820.1); Has 1745 Blast hits to 1713 proteins in 179 species: Archae - 0; Bacteria - 0; Metazoa - 0; Fungi - 0; Plants - 1740; Viruses - 0; Other Eukaryotes - 5 (source: NCBI BLink).	2.5	5	69811.4	1537.21	1537.21					0		0	0
AT3G45870														3											nodulin MtN21 /EamA-like transporter family protein; LOCATED IN: membrane; EXPRESSED IN: 9 plant structures; EXPRESSED DURING: M germinated pollen stage, 4 anthesis, petal differentiation and expansion stage; CONTAINS InterPro DOMAIN/s: Protein of unknown function DUF6, transmembrane (InterPro:IPR000620); BEST Arabidopsis thaliana protein match is: nodulin MtN21 /EamA-like transporter family protein (TAIR:AT4G19185.1); Has 4395 Blast hits to 4381 proteins in 778 species: Archae - 43; Bacteria - 2750; Metazoa - 6; Fungi - 3; Plants - 1202; Viruses - 0; Other Eukaryotes - 391 (source: NCBI BLink).	3	3	41879.7	1537.47	1537.47					0		0	0
AT5G59450								3												2					GRAS family transcription factor; CONTAINS InterPro DOMAIN/s: Transcription factor GRAS (InterPro:IPR005202); BEST Arabidopsis thaliana protein match is: GRAS family transcription factor (TAIR:AT3G46600.1); Has 1807 Blast hits to 1807 proteins in 277 species: Archae - 0; Bacteria - 0; Metazoa - 736; Fungi - 347; Plants - 385; Viruses - 0; Other Eukaryotes - 339 (source: NCBI BLink).	2.5	5	69767.8	1538.17	1538.17					3		3789.94	3789.94
AT2G02080									2										2						indeterminate(ID)-domain 4 (IDD4); FUNCTIONS IN: sequence-specific DNA binding transcription factor activity; LOCATED IN: intracellular, chloroplast; EXPRESSED IN: 20 plant structures; EXPRESSED DURING: 13 growth stages; CONTAINS InterPro DOMAIN/s: Zinc finger, C2H2-like (InterPro:IPR015880), Zinc finger, C2H2-type (InterPro:IPR007087), Zinc finger, double-stranded RNA binding (InterPro:IPR022755); BEST Arabidopsis thaliana protein match is: C2H2-like zinc finger protein (TAIR:AT1G14580.2); Has 51298 Blast hits to 20221 proteins in 333 species: Archae - 2; Bacteria - 165; Metazoa - 48118; Fungi - 358; Plants - 855; Viruses - 7; Other Eukaryotes - 1793 (source: NCBI BLink).	2	4	55793.5	1538.74	1538.74					2		3159.46	3159.46
AT4G39370					4																				ubiquitin-specific protease 27 (UBP27); FUNCTIONS IN: ubiquitin-specific protease activity, ubiquitin thiolesterase activity; INVOLVED IN: ubiquitin-dependent protein catabolic process; EXPRESSED IN: 19 plant structures; EXPRESSED DURING: 12 growth stages; CONTAINS InterPro DOMAIN/s: Peptidase C19, ubiquitin carboxyl-terminal hydrolase 2, conserved site (InterPro:IPR018200), Peptidase C19, ubiquitin carboxyl-terminal hydrolase 2 (InterPro:IPR001394); BEST Arabidopsis thaliana protein match is: ubiquitin-specific protease 23 (TAIR:AT5G57990.1); Has 30201 Blast hits to 17322 proteins in 780 species: Archae - 12; Bacteria - 1396; Metazoa - 17338; Fungi - 3422; Plants - 5037; Viruses - 0; Other Eukaryotes - 2996 (source: NCBI BLink).	4	4	55770.2	1539.38	1539.38					0		0	0
AT1G11440																3									BEST Arabidopsis thaliana protein match is: glycine-rich protein (TAIR:AT3G29075.1); Has 19337 Blast hits to 8589 proteins in 488 species: Archae - 26; Bacteria - 641; Metazoa - 7852; Fungi - 2167; Plants - 955; Viruses - 616; Other Eukaryotes - 7080 (source: NCBI BLink).	3	3	41810.2	1540.02	1540.02					0		0	0
AT5G18770				2					2																F-box/FBD-like domains containing protein; FUNCTIONS IN: molecular_function unknown; INVOLVED IN: biological_process unknown; LOCATED IN: chloroplast; EXPRESSED IN: 19 plant structures; EXPRESSED DURING: 10 growth stages; CONTAINS InterPro DOMAIN/s: FBD (InterPro:IPR013596), F-box domain, cyclin-like (InterPro:IPR001810), F-box domain, Skp2-like (InterPro:IPR022364), FBD-like (InterPro:IPR006566), Leucine-rich repeat 2 (InterPro:IPR013101); BEST Arabidopsis thaliana protein match is: F-box/RNI-like superfamily protein (TAIR:AT5G18780.2); Has 1807 Blast hits to 1807 proteins in 277 species: Archae - 0; Bacteria - 0; Metazoa - 736; Fungi - 347; Plants - 385; Viruses - 0; Other Eukaryotes - 339 (source: NCBI BLink).	2	4	55717.2	1540.84	1540.84					2		3163.79	3163.79
AT4G06639					1																				unknown protein; FUNCTIONS IN: molecular_function unknown; INVOLVED IN: biological_process unknown; LOCATED IN: cellular_component unknown; Has 0 Blast hits to 0 proteins in 0 species (source: NCBI BLink).	1	1	13928.9	1540.89	1540.89					0		0	0
AT1G61170															2										unknown protein; FUNCTIONS IN: molecular_function unknown; INVOLVED IN: N-terminal protein myristoylation; LOCATED IN: cellular_component unknown; EXPRESSED IN: 19 plant structures; EXPRESSED DURING: 12 growth stages; BEST Arabidopsis thaliana protein match is: unknown protein (TAIR:AT1G11125.1); Has 54 Blast hits to 54 proteins in 15 species: Archae - 0; Bacteria - 0; Metazoa - 17; Fungi - 0; Plants - 34; Viruses - 1; Other Eukaryotes - 2 (source: NCBI BLink).	2	2	27851.6	1541.23	1541.23					0		0	0
AT5G40990																3									GDSL lipase 1 (GLIP1); CONTAINS InterPro DOMAIN/s: Lipase, GDSL, active site (InterPro:IPR008265), Lipase, GDSL (InterPro:IPR001087); BEST Arabidopsis thaliana protein match is: GDSL-motif lipase 2 (TAIR:AT1G53940.1); Has 1807 Blast hits to 1807 proteins in 277 species: Archae - 0; Bacteria - 0; Metazoa - 736; Fungi - 347; Plants - 385; Viruses - 0; Other Eukaryotes - 339 (source: NCBI BLink).	3	3	41705.9	1543.87	1543.87					0		0	0
AT3G06370					4																				sodium hydrogen exchanger 4 (NHX4); FUNCTIONS IN: sodium:hydrogen antiporter activity, sodium ion transmembrane transporter activity; INVOLVED IN: response to salt stress, sodium ion transport; LOCATED IN: vacuolar membrane, plasma membrane; EXPRESSED IN: 9 plant structures; EXPRESSED DURING: 4 anthesis, petal differentiation and expansion stage; CONTAINS InterPro DOMAIN/s: Na+/H+ exchanger, subfamily (InterPro:IPR004709), Cation/H+ exchanger, conserved region (InterPro:IPR018422), Cation/H+ exchanger (InterPro:IPR006153), Na+/H+ exchanger, isoforms 1-4, conserved region (InterPro:IPR018407); BEST Arabidopsis thaliana protein match is: sodium hydrogen exchanger 2 (TAIR:AT3G05030.1); Has 5892 Blast hits to 5885 proteins in 1663 species: Archae - 61; Bacteria - 4002; Metazoa - 840; Fungi - 131; Plants - 419; Viruses - 0; Other Eukaryotes - 439 (source: NCBI BLink).	4	4	55605.7	1543.93	1543.93					0		0	0
AT1G24230																				2					Paired amphipathic helix (PAH2) superfamily protein; FUNCTIONS IN: molecular_function unknown; INVOLVED IN: regulation of transcription, DNA-dependent; LOCATED IN: nucleus; CONTAINS InterPro DOMAIN/s: Paired amphipathic helix (InterPro:IPR003822); BEST Arabidopsis thaliana protein match is: Paired amphipathic helix (PAH2) superfamily protein (TAIR:AT1G23810.1); Has 1242 Blast hits to 659 proteins in 169 species: Archae - 0; Bacteria - 0; Metazoa - 390; Fungi - 362; Plants - 421; Viruses - 0; Other Eukaryotes - 69 (source: NCBI BLink).	2	2	27792.3	1544.52	1544.52					0		0	0
AT3G24715					3											3								3	Protein kinase superfamily protein with octicosapeptide/Phox/Bem1p domain; FUNCTIONS IN: protein serine/threonine kinase activity, protein kinase activity, ATP binding; INVOLVED IN: protein amino acid phosphorylation; EXPRESSED IN: 12 plant structures; EXPRESSED DURING: 4 anthesis, LP.10 ten leaves visible, C globular stage, petal differentiation and expansion stage; CONTAINS InterPro DOMAIN/s: Octicosapeptide/Phox/Bem1p (InterPro:IPR000270), Protein kinase, ATP binding site (InterPro:IPR017441), Protein kinase, catalytic domain (InterPro:IPR000719), Serine-threonine/tyrosine-protein kinase (InterPro:IPR001245), Protein kinase-like domain (InterPro:IPR011009), Serine/threonine-protein kinase, active site (InterPro:IPR008271); BEST Arabidopsis thaliana protein match is: PB1 domain-containing protein tyrosine kinase (TAIR:AT1G04700.1); Has 30201 Blast hits to 17322 proteins in 780 species: Archae - 12; Bacteria - 1396; Metazoa - 17338; Fungi - 3422; Plants - 5037; Viruses - 0; Other Eukaryotes - 2996 (source: NCBI BLink).	3	9	124860	1547.05	1547.05					0		0	0
AT5G52700			3																						Copper transport protein family; BEST Arabidopsis thaliana protein match is: Copper transport protein family (TAIR:AT5G52680.1); Has 1807 Blast hits to 1807 proteins in 277 species: Archae - 0; Bacteria - 0; Metazoa - 736; Fungi - 347; Plants - 385; Viruses - 0; Other Eukaryotes - 339 (source: NCBI BLink).	3	3	41615.2	1547.24	1547.24					0		0	0
AT2G35430											2														Zinc finger C-x8-C-x5-C-x3-H type family protein; CONTAINS InterPro DOMAIN/s: Zinc finger, CCCH-type (InterPro:IPR000571); BEST Arabidopsis thaliana protein match is: Zinc finger (CCCH-type) family protein (TAIR:AT1G32360.1); Has 35333 Blast hits to 34131 proteins in 2444 species: Archae - 798; Bacteria - 22429; Metazoa - 974; Fungi - 991; Plants - 531; Viruses - 0; Other Eukaryotes - 9610 (source: NCBI BLink).	2	2	27735.5	1547.68	1547.68					0		0	0
AT1G14185						4																			Glucose-methanol-choline (GMC) oxidoreductase family protein; FUNCTIONS IN: aldehyde-lyase activity, oxidoreductase activity, acting on CH-OH group of donors, FAD binding; INVOLVED IN: alcohol metabolic process; LOCATED IN: endomembrane system; CONTAINS InterPro DOMAIN/s: Glucose-methanol-choline oxidoreductase, N-terminal (InterPro:IPR000172), Glucose-methanol-choline oxidoreductase (InterPro:IPR012132), Glucose-methanol-choline oxidoreductase, C-terminal (InterPro:IPR007867); BEST Arabidopsis thaliana protein match is: Glucose-methanol-choline (GMC) oxidoreductase family protein (TAIR:AT1G14190.1); Has 12030 Blast hits to 11184 proteins in 1126 species: Archae - 6; Bacteria - 4157; Metazoa - 958; Fungi - 1842; Plants - 310; Viruses - 9; Other Eukaryotes - 4748 (source: NCBI BLink).	4	4	55419.9	1549.11	1549.11					0		0	0
AT2G23760									2			2						1							BEL1-like homeodomain 4 (BLH4); FUNCTIONS IN: DNA binding, sequence-specific DNA binding transcription factor activity; INVOLVED IN: N-terminal protein myristoylation, leaf morphogenesis; LOCATED IN: nucleus; EXPRESSED IN: 24 plant structures; EXPRESSED DURING: 12 growth stages; CONTAINS InterPro DOMAIN/s: Homeobox (InterPro:IPR001356), Homeodomain-like (InterPro:IPR009057), Homeobox KN domain (InterPro:IPR008422), POX (InterPro:IPR006563), Homeodomain-related (InterPro:IPR012287); BEST Arabidopsis thaliana protein match is: BEL1-like homeodomain 2 (TAIR:AT4G36870.2); Has 5634 Blast hits to 5559 proteins in 359 species: Archae - 0; Bacteria - 6; Metazoa - 2382; Fungi - 373; Plants - 2492; Viruses - 0; Other Eukaryotes - 381 (source: NCBI BLink).	1.66667	5	69270.8	1549.2	1549.2					4		5089.51	5089.51
AT3G46450									2										2						SEC14 cytosolic factor family protein / phosphoglyceride transfer family protein; FUNCTIONS IN: transporter activity; INVOLVED IN: transport; LOCATED IN: cellular_component unknown; EXPRESSED IN: 24 plant structures; EXPRESSED DURING: 14 growth stages; CONTAINS InterPro DOMAIN/s: Cellular retinaldehyde-binding/triple function, C-terminal (InterPro:IPR001251); BEST Arabidopsis thaliana protein match is: SEC14-like 3 (TAIR:AT2G21540.2); Has 1063 Blast hits to 1063 proteins in 190 species: Archae - 0; Bacteria - 0; Metazoa - 180; Fungi - 333; Plants - 448; Viruses - 0; Other Eukaryotes - 102 (source: NCBI BLink).	2	4	55385.9	1550.06	1550.06					2		3182.71	3182.71
AT1G77220																			4						Protein of unknown function (DUF300); INVOLVED IN: biological_process unknown; LOCATED IN: endomembrane system; EXPRESSED IN: 24 plant structures; EXPRESSED DURING: 14 growth stages; CONTAINS InterPro DOMAIN/s: Protein of unknown function DUF300 (InterPro:IPR005178); BEST Arabidopsis thaliana protein match is: Protein of unknown function (DUF300) (TAIR:AT4G38360.2); Has 852 Blast hits to 850 proteins in 193 species: Archae - 0; Bacteria - 0; Metazoa - 289; Fungi - 195; Plants - 246; Viruses - 0; Other Eukaryotes - 122 (source: NCBI BLink).	4	4	55377.8	1550.29	1550.29					0		0	0
AT2G46180																			2	4					golgin candidate 4 (GC4); BEST Arabidopsis thaliana protein match is: GRIP-related ARF-binding domain-containing protein 1 (TAIR:AT3G61570.1); Has 144775 Blast hits to 78736 proteins in 3164 species: Archae - 1753; Bacteria - 23936; Metazoa - 62600; Fungi - 12453; Plants - 7734; Viruses - 519; Other Eukaryotes - 35780 (source: NCBI BLink).	3	6	82865.7	1554.05	1554.05					0		0	0
AT5G41030										2															TCP family transcription factor ; CONTAINS InterPro DOMAIN/s: Transcription factor, TCP (InterPro:IPR005333), Transcription factor TCP subgroup (InterPro:IPR017887); BEST Arabidopsis thaliana protein match is: TEOSINTE BRANCHED 1, cycloidea, PCF (TCP)-domain family protein 20 (TAIR:AT3G27010.1); Has 1807 Blast hits to 1807 proteins in 277 species: Archae - 0; Bacteria - 0; Metazoa - 736; Fungi - 347; Plants - 385; Viruses - 0; Other Eukaryotes - 339 (source: NCBI BLink).	2	2	27617.9	1554.27	1554.27					0		0	0
AT1G19180																						2			jasmonate-zim-domain protein 1 (JAZ1); CONTAINS InterPro DOMAIN/s: Tify (InterPro:IPR010399), CCT domain-like (InterPro:IPR018467); BEST Arabidopsis thaliana protein match is: TIFY domain/Divergent CCT motif family protein (TAIR:AT1G74950.1); Has 439 Blast hits to 432 proteins in 29 species: Archae - 0; Bacteria - 0; Metazoa - 0; Fungi - 0; Plants - 439; Viruses - 0; Other Eukaryotes - 0 (source: NCBI BLink).	2	2	27608	1554.83	1554.83					0		0	0
AT1G14230					2										1					1					GDA1/CD39 nucleoside phosphatase family protein; FUNCTIONS IN: hydrolase activity; CONTAINS InterPro DOMAIN/s: Nucleoside phosphatase GDA1/CD39 (InterPro:IPR000407); BEST Arabidopsis thaliana protein match is: GDA1/CD39 nucleoside phosphatase family protein (TAIR:AT1G14250.1); Has 1467 Blast hits to 1458 proteins in 234 species: Archae - 0; Bacteria - 41; Metazoa - 609; Fungi - 317; Plants - 334; Viruses - 0; Other Eukaryotes - 166 (source: NCBI BLink).	1.33333	4	55197.1	1555.36	1555.36					0		0	0
AT3G59330														2											Eukaryotic protein of unknown function (DUF914); CONTAINS InterPro DOMAIN/s: Protein of unknown function DUF914, eukaryotic (InterPro:IPR009262); BEST Arabidopsis thaliana protein match is: Eukaryotic protein of unknown function (DUF914) (TAIR:AT3G59340.1); Has 389 Blast hits to 389 proteins in 130 species: Archae - 0; Bacteria - 16; Metazoa - 119; Fungi - 92; Plants - 118; Viruses - 0; Other Eukaryotes - 44 (source: NCBI BLink).	2	2	27594.3	1555.6	1555.6					0		0	0
AT2G04235					5					4														1	unknown protein; FUNCTIONS IN: molecular_function unknown; INVOLVED IN: biological_process unknown; LOCATED IN: cellular_component unknown; EXPRESSED IN: cultured cell; Has 713 Blast hits to 345 proteins in 122 species: Archae - 2; Bacteria - 262; Metazoa - 138; Fungi - 55; Plants - 39; Viruses - 0; Other Eukaryotes - 217 (source: NCBI BLink).	3.33333	10	137912	1556.27	1556.27					0		0	0
AT3G07310											3														Protein of unknown function (DUF760); CONTAINS InterPro DOMAIN/s: Protein of unknown function DUF760 (InterPro:IPR008479); BEST Arabidopsis thaliana protein match is: Protein of unknown function (DUF760) (TAIR:AT5G48590.1); Has 147 Blast hits to 143 proteins in 27 species: Archae - 0; Bacteria - 10; Metazoa - 0; Fungi - 0; Plants - 134; Viruses - 0; Other Eukaryotes - 3 (source: NCBI BLink).	3	3	41367.7	1556.5	1556.5					0		0	0
AT4G20270										8															BARELY ANY MERISTEM 3 (BAM3); FUNCTIONS IN: protein serine/threonine kinase activity, protein kinase activity, ATP binding; INVOLVED IN: regulation of meristem growth, protein amino acid phosphorylation, transmembrane receptor protein tyrosine kinase signaling pathway, leaf development, floral organ development; LOCATED IN: endomembrane system; EXPRESSED IN: 21 plant structures; EXPRESSED DURING: 13 growth stages; CONTAINS InterPro DOMAIN/s: Protein kinase, catalytic domain (InterPro:IPR000719), Leucine-rich repeat-containing N-terminal domain, type 2 (InterPro:IPR013210), Leucine-rich repeat (InterPro:IPR001611), Serine/threonine-protein kinase-like domain (InterPro:IPR017442), Protein kinase-like domain (InterPro:IPR011009), Serine/threonine-protein kinase, active site (InterPro:IPR008271); BEST Arabidopsis thaliana protein match is: Leucine-rich receptor-like protein kinase family protein (TAIR:AT5G65700.2); Has 219938 Blast hits to 139586 proteins in 4977 species: Archae - 151; Bacteria - 21929; Metazoa - 70277; Fungi - 10656; Plants - 90391; Viruses - 423; Other Eukaryotes - 26111 (source: NCBI BLink).	8	8	110282	1556.94	1556.94					0		0	0
AT2G34210	3					1						2		2											Transcription elongation factor Spt5; FUNCTIONS IN: transcription elongation regulator activity, structural constituent of ribosome, transcription initiation factor activity; INVOLVED IN: regulation of transcription from RNA polymerase II promoter, translation, positive regulation of RNA elongation from RNA polymerase II promoter; LOCATED IN: ribosome, intracellular; EXPRESSED IN: sperm cell; CONTAINS InterPro DOMAIN/s: Translation protein SH3-like (InterPro:IPR008991), Transcription antitermination protein, NusG, N-terminal (InterPro:IPR006645), Transcription elongation factor Spt5 (InterPro:IPR017071), KOW (InterPro:IPR005824), Ribosomal protein L24/L26, conserved site (InterPro:IPR005825), Transcription elongation factor Spt5, NGN domain (InterPro:IPR005100); BEST Arabidopsis thaliana protein match is: global transcription factor group A2 (TAIR:AT4G08350.1); Has 30201 Blast hits to 17322 proteins in 780 species: Archae - 12; Bacteria - 1396; Metazoa - 17338; Fungi - 3422; Plants - 5037; Viruses - 0; Other Eukaryotes - 2996 (source: NCBI BLink).	2	8	110276	1557.03	1557.03					5		3996.27	3996.27
AT4G14670									2	1	2														casein lytic proteinase B2 (CLPB2); FUNCTIONS IN: nucleoside-triphosphatase activity, nucleotide binding, ATP binding; INVOLVED IN: protein metabolic process; LOCATED IN: cellular_component unknown; CONTAINS InterPro DOMAIN/s: ATPase, AAA+ type, core (InterPro:IPR003593), ATPase, AAA-2 (InterPro:IPR013093), ATPase, AAA-type, core (InterPro:IPR003959), Chaperonin clpA/B (InterPro:IPR001270), Clp, N-terminal (InterPro:IPR004176); BEST Arabidopsis thaliana protein match is: heat shock protein 101 (TAIR:AT1G74310.1); Has 30201 Blast hits to 17322 proteins in 780 species: Archae - 12; Bacteria - 1396; Metazoa - 17338; Fungi - 3422; Plants - 5037; Viruses - 0; Other Eukaryotes - 2996 (source: NCBI BLink).	1.66667	5	68896.9	1557.61	1557.61					2		2558.57	2558.57
AT5G60380						3																			Protein of Unknown Function (DUF239); INVOLVED IN: biological_process unknown; LOCATED IN: endomembrane system; CONTAINS InterPro DOMAIN/s: Protein of unknown function DUF239, plant (InterPro:IPR004314); BEST Arabidopsis thaliana protein match is: Protein of Unknown Function (DUF239) (TAIR:AT5G25410.1); Has 1807 Blast hits to 1807 proteins in 277 species: Archae - 0; Bacteria - 0; Metazoa - 736; Fungi - 347; Plants - 385; Viruses - 0; Other Eukaryotes - 339 (source: NCBI BLink).	3	3	41334.4	1557.75	1557.75					0		0	0
AT3G24320	2					3								4											MUTL protein homolog 1 (MSH1); FUNCTIONS IN: damaged DNA binding, mismatched DNA binding, catalytic activity, ATP binding, nuclease activity; INVOLVED IN: mismatch repair, mitochondrial genome maintenance, mitochondrial DNA metabolic process; LOCATED IN: mitochondrion, chloroplast; EXPRESSED IN: 13 plant structures; EXPRESSED DURING: 7 growth stages; CONTAINS InterPro DOMAIN/s: Serine/cysteine peptidase, trypsin-like (InterPro:IPR009003), DNA mismatch repair protein MutS, N-terminal (InterPro:IPR016151), Excinuclease ABC, C subunit, N-terminal (InterPro:IPR000305), DNA mismatch repair protein MutS, C-terminal (InterPro:IPR000432), DNA mismatch repair protein MutS-like, N-terminal (InterPro:IPR007695); BEST Arabidopsis thaliana protein match is: MUTS homolog 6 (TAIR:AT4G02070.2); Has 14048 Blast hits to 12806 proteins in 2713 species: Archae - 218; Bacteria - 10179; Metazoa - 621; Fungi - 751; Plants - 393; Viruses - 3; Other Eukaryotes - 1883 (source: NCBI BLink).	3	9	123919	1558.81	1558.81					2		1422.52	1422.52
AT4G18700									4																CBL-interacting protein kinase 12 (CIPK12); FUNCTIONS IN: protein serine/threonine kinase activity, protein kinase activity, kinase activity, ATP binding; INVOLVED IN: signal transduction, protein amino acid phosphorylation; EXPRESSED IN: 24 plant structures; EXPRESSED DURING: 15 growth stages; CONTAINS InterPro DOMAIN/s: Protein kinase, ATP binding site (InterPro:IPR017441), Serine/threonine-protein kinase domain (InterPro:IPR002290), NAF/FISL domain (InterPro:IPR018451), Serine/threonine-protein kinase-like domain (InterPro:IPR017442), Protein kinase-like domain (InterPro:IPR011009), Serine/threonine-protein kinase, active site (InterPro:IPR008271), NAF domain (InterPro:IPR004041), CBL-interacting protein kinase (InterPro:IPR020660), Protein kinase, catalytic domain (InterPro:IPR000719), Calcium/calmodulin-dependent protein kinase-like (InterPro:IPR020636); BEST Arabidopsis thaliana protein match is: CBL-interacting protein kinase 19 (TAIR:AT5G45810.1); Has 132740 Blast hits to 130588 proteins in 4556 species: Archae - 205; Bacteria - 15732; Metazoa - 48597; Fungi - 13262; Plants - 32355; Viruses - 523; Other Eukaryotes - 22066 (source: NCBI BLink).	4	4	55016.7	1560.46	1560.46					4		6408.14	6408.14
AT4G16280			2																			2			FCA; CONTAINS InterPro DOMAIN/s: RNA recognition motif, RNP-1 (InterPro:IPR000504), Ribonucleoprotein, BRUNO-like (InterPro:IPR015903), WW/Rsp5/WWP (InterPro:IPR001202), Nucleotide-binding, alpha-beta plait (InterPro:IPR012677); BEST Arabidopsis thaliana protein match is: flowering time control protein-related / FCA gamma-related (TAIR:AT2G47310.1); Has 30201 Blast hits to 17322 proteins in 780 species: Archae - 12; Bacteria - 1396; Metazoa - 17338; Fungi - 3422; Plants - 5037; Viruses - 0; Other Eukaryotes - 2996 (source: NCBI BLink).	2	4	54980	1561.51	1561.51					0		0	0
AT3G19630										3															Radical SAM superfamily protein; FUNCTIONS IN: iron-sulfur cluster binding, catalytic activity, RNA methyltransferase activity; INVOLVED IN: rRNA processing; LOCATED IN: cytoplasm; EXPRESSED IN: 23 plant structures; EXPRESSED DURING: 14 growth stages; CONTAINS InterPro DOMAIN/s: Ribosomal RNA large subunit methyltransferase RlmN; (InterPro:IPR004383), Radical SAM (InterPro:IPR007197); BEST Arabidopsis thaliana protein match is: Radical SAM superfamily protein (TAIR:AT1G60230.1); Has 6931 Blast hits to 6927 proteins in 2338 species: Archae - 5; Bacteria - 5129; Metazoa - 1; Fungi - 1; Plants - 138; Viruses - 3; Other Eukaryotes - 1654 (source: NCBI BLink).	3	3	41178.5	1563.65	1563.65					0		0	0
AT5G01030																			3					3	Protein of unknown function (DUF3527); FUNCTIONS IN: molecular_function unknown; INVOLVED IN: biological_process unknown; LOCATED IN: cellular_component unknown; EXPRESSED IN: 24 plant structures; EXPRESSED DURING: 13 growth stages; CONTAINS InterPro DOMAIN/s: Protein of unknown function DUF3527 (InterPro:IPR021916); BEST Arabidopsis thaliana protein match is: Protein of unknown function (DUF3527) (TAIR:AT2G37930.1); Has 1807 Blast hits to 1807 proteins in 277 species: Archae - 0; Bacteria - 0; Metazoa - 736; Fungi - 347; Plants - 385; Viruses - 0; Other Eukaryotes - 339 (source: NCBI BLink).	3	6	82291.5	1564.89	1564.89					0		0	0
AT5G55910					4																				D6 protein kinase (D6PK); CONTAINS InterPro DOMAIN/s: Protein kinase, catalytic domain (InterPro:IPR000719), Serine/threonine-protein kinase domain (InterPro:IPR002290), Serine/threonine-protein kinase-like domain (InterPro:IPR017442), Protein kinase-like domain (InterPro:IPR011009), Serine/threonine-protein kinase, active site (InterPro:IPR008271); BEST Arabidopsis thaliana protein match is: D6 protein kinase like 1 (TAIR:AT4G26610.1); Has 1807 Blast hits to 1807 proteins in 277 species: Archae - 0; Bacteria - 0; Metazoa - 736; Fungi - 347; Plants - 385; Viruses - 0; Other Eukaryotes - 339 (source: NCBI BLink).	4	4	54815.9	1566.18	1566.18					0		0	0
ATCG00530					1													1							YCF10; LOCATED IN: endomembrane system, integral to membrane; EXPRESSED IN: 22 plant structures; EXPRESSED DURING: 13 growth stages; CONTAINS InterPro DOMAIN/s: CemA (InterPro:IPR004282); BEST Arabidopsis thaliana protein match is: CemA-like proton extrusion protein-related (TAIR:AT4G31040.1).	1	2	27404.7	1566.37	1566.37					0		0	0
AT5G05080					2																				ubiquitin-conjugating enzyme 22 (UBC22); CONTAINS InterPro DOMAIN/s: Ubiquitin-conjugating enzyme/RWD-like (InterPro:IPR016135), Ubiquitin-conjugating enzyme, E2 (InterPro:IPR000608); BEST Arabidopsis thaliana protein match is: ubiquiting-conjugating enzyme 2 (TAIR:AT2G02760.1); Has 30201 Blast hits to 17322 proteins in 780 species: Archae - 12; Bacteria - 1396; Metazoa - 17338; Fungi - 3422; Plants - 5037; Viruses - 0; Other Eukaryotes - 2996 (source: NCBI BLink).	2	2	27399.1	1566.69	1566.69					0		0	0
AT1G71870					4																				MATE efflux family protein; FUNCTIONS IN: antiporter activity, drug transmembrane transporter activity, transporter activity; INVOLVED IN: drug transmembrane transport, transmembrane transport; LOCATED IN: membrane; EXPRESSED IN: 16 plant structures; EXPRESSED DURING: 6 growth stages; CONTAINS InterPro DOMAIN/s: Multi antimicrobial extrusion protein MatE (InterPro:IPR002528); BEST Arabidopsis thaliana protein match is: MATE efflux family protein (TAIR:AT4G29140.1); Has 10234 Blast hits to 10086 proteins in 1918 species: Archae - 185; Bacteria - 7350; Metazoa - 148; Fungi - 328; Plants - 1302; Viruses - 0; Other Eukaryotes - 921 (source: NCBI BLink).	4	4	54792.5	1566.85	1566.85					0		0	0
AT5G50280						2					4														embryo defective 1006 (EMB1006); INVOLVED IN: embryo development ending in seed dormancy; LOCATED IN: chloroplast; EXPRESSED IN: 22 plant structures; EXPRESSED DURING: 13 growth stages; CONTAINS InterPro DOMAIN/s: Pentatricopeptide repeat (InterPro:IPR002885); BEST Arabidopsis thaliana protein match is: Pentatricopeptide repeat (PPR) superfamily protein (TAIR:AT5G02860.1); Has 1807 Blast hits to 1807 proteins in 277 species: Archae - 0; Bacteria - 0; Metazoa - 736; Fungi - 347; Plants - 385; Viruses - 0; Other Eukaryotes - 339 (source: NCBI BLink).	3	6	82172.1	1567.17	1567.17					0		0	0
AT1G63105												1													unknown protein; Has 54 Blast hits to 54 proteins in 32 species: Archae - 0; Bacteria - 30; Metazoa - 2; Fungi - 2; Plants - 3; Viruses - 0; Other Eukaryotes - 17 (source: NCBI BLink).	1	1	13692.3	1567.52	1567.52					1		6437.1	6437.1
AT1G66920				1															4						Protein kinase superfamily protein; FUNCTIONS IN: protein serine/threonine kinase activity, protein kinase activity, kinase activity, ATP binding; INVOLVED IN: protein amino acid phosphorylation; LOCATED IN: endomembrane system; CONTAINS InterPro DOMAIN/s: Protein kinase, ATP binding site (InterPro:IPR017441), Protein kinase, catalytic domain (InterPro:IPR000719), Serine-threonine/tyrosine-protein kinase (InterPro:IPR001245), Protein kinase-like domain (InterPro:IPR011009), Serine/threonine-protein kinase, active site (InterPro:IPR008271); BEST Arabidopsis thaliana protein match is: Protein kinase superfamily protein (TAIR:AT1G66910.1); Has 113279 Blast hits to 111685 proteins in 4334 species: Archae - 179; Bacteria - 12475; Metazoa - 42104; Fungi - 9581; Plants - 32516; Viruses - 285; Other Eukaryotes - 16139 (source: NCBI BLink).	2.5	5	68415.9	1568.56	1568.56					0		0	0
AT2G30570															1										photosystem II reaction center W (PSBW); FUNCTIONS IN: molecular_function unknown; INVOLVED IN: biological_process unknown; LOCATED IN: chloroplast thylakoid membrane; EXPRESSED IN: 22 plant structures; EXPRESSED DURING: 13 growth stages; CONTAINS InterPro DOMAIN/s: Photosystem II protein PsbW, class 2 (InterPro:IPR009806); Has 77 Blast hits to 77 proteins in 26 species: Archae - 0; Bacteria - 0; Metazoa - 0; Fungi - 0; Plants - 74; Viruses - 0; Other Eukaryotes - 3 (source: NCBI BLink).	1	1	13677.8	1569.18	1569.18					0		0	0
AT1G57650						1					3													2	ATP binding; FUNCTIONS IN: ATP binding; INVOLVED IN: apoptosis, defense response; LOCATED IN: cellular_component unknown; EXPRESSED IN: stamen; EXPRESSED DURING: 4 anthesis; CONTAINS InterPro DOMAIN/s: NB-ARC (InterPro:IPR002182), Disease resistance protein (InterPro:IPR000767); BEST Arabidopsis thaliana protein match is: Disease resistance protein (TIR-NBS-LRR class) family (TAIR:AT2G14080.1); Has 13458 Blast hits to 7685 proteins in 338 species: Archae - 14; Bacteria - 666; Metazoa - 852; Fungi - 31; Plants - 11387; Viruses - 8; Other Eukaryotes - 500 (source: NCBI BLink).	2	6	82041.5	1569.66	1569.66					0		0	0
AT2G16050				2																					Cysteine/Histidine-rich C1 domain family protein; CONTAINS InterPro DOMAIN/s: DC1 (InterPro:IPR004146); BEST Arabidopsis thaliana protein match is: Cysteine/Histidine-rich C1 domain family protein (TAIR:AT1G20990.1); Has 30201 Blast hits to 17322 proteins in 780 species: Archae - 12; Bacteria - 1396; Metazoa - 17338; Fungi - 3422; Plants - 5037; Viruses - 0; Other Eukaryotes - 2996 (source: NCBI BLink).	2	2	27341.1	1570.01	1570.01					0		0	0
AT1G56570																			2					3	Tetratricopeptide repeat (TPR)-like superfamily protein; CONTAINS InterPro DOMAIN/s: Pentatricopeptide repeat (InterPro:IPR002885); BEST Arabidopsis thaliana protein match is: pentatricopeptide (PPR) repeat-containing protein (TAIR:AT2G22070.1); Has 40728 Blast hits to 13683 proteins in 261 species: Archae - 0; Bacteria - 8; Metazoa - 114; Fungi - 83; Plants - 40006; Viruses - 0; Other Eukaryotes - 517 (source: NCBI BLink).	2.5	5	68277.3	1571.74	1571.74					0		0	0
AT5G10800															5		2		1						RNA recognition motif (RRM)-containing protein; FUNCTIONS IN: RNA binding, nucleotide binding, nucleic acid binding; INVOLVED IN: RNA processing; LOCATED IN: cellular_component unknown; EXPRESSED IN: embryo, sepal, pedicel, flower; EXPRESSED DURING: 4 anthesis, C globular stage, petal differentiation and expansion stage; CONTAINS InterPro DOMAIN/s: SWAP/Surp (InterPro:IPR000061), RNA polymerase II, large subunit, CTD (InterPro:IPR006569), RNA recognition motif, RNP-1 (InterPro:IPR000504), Nucleotide-binding, alpha-beta plait (InterPro:IPR012677), mRNA splicing factor, Cwf21 (InterPro:IPR013170), ENTH/VHS (InterPro:IPR008942); BEST Arabidopsis thaliana protein match is: RNA recognition motif (RRM)-containing protein (TAIR:AT5G25060.1); Has 30201 Blast hits to 17322 proteins in 780 species: Archae - 12; Bacteria - 1396; Metazoa - 17338; Fungi - 3422; Plants - 5037; Viruses - 0; Other Eukaryotes - 2996 (source: NCBI BLink).	2.66667	8	109184	1572.61	1572.61					2		1614.5	1614.5
AT5G12270															3										2-oxoglutarate (2OG) and Fe(II)-dependent oxygenase superfamily protein; FUNCTIONS IN: oxidoreductase activity, acting on paired donors, with incorporation or reduction of molecular oxygen, 2-oxoglutarate as one donor, and incorporation of one atom each of oxygen into both donors, oxidoreductase activity; INVOLVED IN: biological_process unknown; LOCATED IN: cellular_component unknown; EXPRESSED IN: 7 plant structures; EXPRESSED DURING: 4 anthesis, C globular stage, F mature embryo stage, petal differentiation and expansion stage; CONTAINS InterPro DOMAIN/s: Oxoglutarate/iron-dependent oxygenase (InterPro:IPR005123); BEST Arabidopsis thaliana protein match is: 2-oxoglutarate (2OG) and Fe(II)-dependent oxygenase superfamily protein (TAIR:AT3G13610.1); Has 30201 Blast hits to 17322 proteins in 780 species: Archae - 12; Bacteria - 1396; Metazoa - 17338; Fungi - 3422; Plants - 5037; Viruses - 0; Other Eukaryotes - 2996 (source: NCBI BLink).	3	3	40941.6	1572.7	1572.7					0		0	0
AT2G43850																		4							Integrin-linked protein kinase family; FUNCTIONS IN: protein serine/threonine/tyrosine kinase activity, kinase activity; INVOLVED IN: regulation of signal transduction, protein amino acid phosphorylation; LOCATED IN: chloroplast; EXPRESSED IN: 24 plant structures; EXPRESSED DURING: 13 growth stages; CONTAINS InterPro DOMAIN/s: Integrin-linked protein kinase (InterPro:IPR016253), Serine/threonine-protein kinase domain (InterPro:IPR002290), Serine-threonine/tyrosine-protein kinase (InterPro:IPR001245), Protein kinase-like domain (InterPro:IPR011009), Serine/threonine-protein kinase, active site (InterPro:IPR008271), Protein kinase, catalytic domain (InterPro:IPR000719), Ankyrin repeat-containing domain (InterPro:IPR020683), Tyrosine-protein kinase, catalytic domain (InterPro:IPR020635), Ankyrin repeat (InterPro:IPR002110); BEST Arabidopsis thaliana protein match is: Integrin-linked protein kinase family (TAIR:AT3G59830.1); Has 35333 Blast hits to 34131 proteins in 2444 species: Archae - 798; Bacteria - 22429; Metazoa - 974; Fungi - 991; Plants - 531; Viruses - 0; Other Eukaryotes - 9610 (source: NCBI BLink).	4	4	54414.1	1577.74	1577.74					0		0	0
AT5G24100					4																			1	Leucine-rich repeat protein kinase family protein; FUNCTIONS IN: protein serine/threonine kinase activity, protein kinase activity, ATP binding; INVOLVED IN: transmembrane receptor protein tyrosine kinase signaling pathway, protein amino acid phosphorylation; LOCATED IN: endomembrane system; EXPRESSED IN: root; CONTAINS InterPro DOMAIN/s: Protein kinase, ATP binding site (InterPro:IPR017441), Protein kinase, catalytic domain (InterPro:IPR000719), Leucine-rich repeat-containing N-terminal domain, type 2 (InterPro:IPR013210), Leucine-rich repeat (InterPro:IPR001611), Serine-threonine/tyrosine-protein kinase (InterPro:IPR001245), Protein kinase-like domain (InterPro:IPR011009); BEST Arabidopsis thaliana protein match is: Leucine-rich repeat protein kinase family protein (TAIR:AT5G53320.1); Has 1807 Blast hits to 1807 proteins in 277 species: Archae - 0; Bacteria - 0; Metazoa - 736; Fungi - 347; Plants - 385; Viruses - 0; Other Eukaryotes - 339 (source: NCBI BLink).	2.5	5	67962.8	1579.02	1579.02					0		0	0
AT1G64800																							1		DNA binding;sequence-specific DNA binding transcription factors; FUNCTIONS IN: DNA binding, sequence-specific DNA binding transcription factor activity; INVOLVED IN: regulation of transcription, DNA-dependent, glutamate catabolic process to succinate; LOCATED IN: cellular_component unknown; EXPRESSED IN: 11 plant structures; EXPRESSED DURING: LP.04 four leaves visible, 4 anthesis, petal differentiation and expansion stage, LP.12 twelve leaves visible, E expanded cotyledon stage; CONTAINS InterPro DOMAIN/s: Homeobox protein, antennapedia type, conserved site (InterPro:IPR001827); Has 2 Blast hits to 2 proteins in 1 species: Archae - 0; Bacteria - 0; Metazoa - 0; Fungi - 0; Plants - 2; Viruses - 0; Other Eukaryotes - 0 (source: NCBI BLink).	1	1	13592.2	1579.06	1579.06					0		0	0
AT1G50950											4														INVOLVED IN: cell redox homeostasis; EXPRESSED IN: 20 plant structures; EXPRESSED DURING: 11 growth stages; CONTAINS InterPro DOMAIN/s: Thioredoxin fold (InterPro:IPR012335), Thioredoxin-like (InterPro:IPR017936), Thioredoxin-like fold (InterPro:IPR012336), Thioredoxin domain (InterPro:IPR013766), Protein of unknown function DUF1692 (InterPro:IPR012936); BEST Arabidopsis thaliana protein match is: PDI-like 5-3 (TAIR:AT3G20560.1); Has 4852 Blast hits to 3459 proteins in 323 species: Archae - 0; Bacteria - 20; Metazoa - 2384; Fungi - 872; Plants - 851; Viruses - 3; Other Eukaryotes - 722 (source: NCBI BLink).	4	4	54363	1579.23	1579.23					0		0	0
AT5G09560				2																		3			RNA-binding KH domain-containing protein; FUNCTIONS IN: RNA binding, nucleic acid binding; INVOLVED IN: biological_process unknown; LOCATED IN: cellular_component unknown; CONTAINS InterPro DOMAIN/s: K Homology (InterPro:IPR004087), K Homology, type 1, subgroup (InterPro:IPR018111), K Homology, type 1 (InterPro:IPR004088); BEST Arabidopsis thaliana protein match is: RNA-binding KH domain-containing protein (TAIR:AT5G64390.1); Has 30201 Blast hits to 17322 proteins in 780 species: Archae - 12; Bacteria - 1396; Metazoa - 17338; Fungi - 3422; Plants - 5037; Viruses - 0; Other Eukaryotes - 2996 (source: NCBI BLink).	2.5	5	67953.4	1579.24	1579.24					0		0	0
AT3G49380														3											IQ-domain 15 (iqd15); CONTAINS InterPro DOMAIN/s: IQ calmodulin-binding region (InterPro:IPR000048); BEST Arabidopsis thaliana protein match is: IQ-domain 16 (TAIR:AT4G10640.1); Has 694 Blast hits to 691 proteins in 20 species: Archae - 0; Bacteria - 0; Metazoa - 0; Fungi - 1; Plants - 692; Viruses - 0; Other Eukaryotes - 1 (source: NCBI BLink).	3	3	40764.9	1579.51	1579.51					0		0	0
AT2G36660											5														poly(A) binding protein 7 (PAB7); CONTAINS InterPro DOMAIN/s: Polyadenylate-binding protein/Hyperplastic disc protein (InterPro:IPR002004), RNA recognition motif, RNP-1 (InterPro:IPR000504), Polyadenylate binding protein, human types 1, 2, 3, 4 (InterPro:IPR006515), Nucleotide-binding, alpha-beta plait (InterPro:IPR012677); BEST Arabidopsis thaliana protein match is: poly(A) binding protein 2 (TAIR:AT4G34110.1); Has 517049 Blast hits to 488607 proteins in 21541 species: Archae - 10464; Bacteria - 293370; Metazoa - 110143; Fungi - 18083; Plants - 34749; Viruses - 34404; Other Eukaryotes - 15836 (source: NCBI BLink).	5	5	67917.1	1580.08	1580.08					0		0	0
AT2G20815									2									2							Family of unknown function (DUF566) ; FUNCTIONS IN: molecular_function unknown; INVOLVED IN: biological_process unknown; LOCATED IN: chloroplast; CONTAINS InterPro DOMAIN/s: Protein of unknown function DUF566 (InterPro:IPR007573); BEST Arabidopsis thaliana protein match is: Family of unknown function (DUF566) (TAIR:AT2G20616.1); Has 226 Blast hits to 219 proteins in 27 species: Archae - 0; Bacteria - 2; Metazoa - 17; Fungi - 0; Plants - 190; Viruses - 0; Other Eukaryotes - 17 (source: NCBI BLink).	2	4	54297.1	1581.14	1581.14					2		3246.53	3246.53
AT3G57570					1	1				2									3	2					ARM repeat superfamily protein; FUNCTIONS IN: binding; INVOLVED IN: biological_process unknown; LOCATED IN: cellular_component unknown; EXPRESSED IN: 22 plant structures; EXPRESSED DURING: 11 growth stages; CONTAINS InterPro DOMAIN/s: Armadillo-type fold (InterPro:IPR016024); Has 48 Blast hits to 42 proteins in 22 species: Archae - 0; Bacteria - 2; Metazoa - 0; Fungi - 0; Plants - 35; Viruses - 0; Other Eukaryotes - 11 (source: NCBI BLink).	1.8	9	122034	1582.89	1582.89					0		0	0
AT2G07750													4									1		2	DEA(D/H)-box RNA helicase family protein; FUNCTIONS IN: helicase activity, nucleic acid binding, ATP binding, ATP-dependent helicase activity; LOCATED IN: chloroplast; CONTAINS InterPro DOMAIN/s: RNA helicase, DEAD-box type, Q motif (InterPro:IPR014014), DNA/RNA helicase, DEAD/DEAH box type, N-terminal (InterPro:IPR011545), DEAD-like helicase, N-terminal (InterPro:IPR014001), DNA/RNA helicase, C-terminal (InterPro:IPR001650), Helicase, superfamily 1/2, ATP-binding domain (InterPro:IPR014021); BEST Arabidopsis thaliana protein match is: DEA(D/H)-box RNA helicase family protein (TAIR:AT1G63250.1); Has 39195 Blast hits to 38550 proteins in 2967 species: Archae - 566; Bacteria - 19450; Metazoa - 5694; Fungi - 4615; Plants - 2527; Viruses - 8; Other Eukaryotes - 6335 (source: NCBI BLink).	2.33333	7	94885.2	1583.39	1583.39					4		3715.59	3715.59
AT1G78810		1																1				2			unknown protein; Has 75 Blast hits to 52 proteins in 16 species: Archae - 0; Bacteria - 0; Metazoa - 4; Fungi - 2; Plants - 66; Viruses - 0; Other Eukaryotes - 3 (source: NCBI BLink).	1.33333	4	54213.5	1583.58	1583.58					1		1625.77	1625.77
AT3G02460																	3								Ypt/Rab-GAP domain of gyp1p superfamily protein; FUNCTIONS IN: RAB GTPase activator activity; INVOLVED IN: regulation of Rab GTPase activity; LOCATED IN: intracellular; EXPRESSED IN: 24 plant structures; EXPRESSED DURING: 15 growth stages; CONTAINS InterPro DOMAIN/s: RabGAP/TBC (InterPro:IPR000195); BEST Arabidopsis thaliana protein match is: plant adhesion molecule 1 (TAIR:AT5G15930.1); Has 5276 Blast hits to 5263 proteins in 228 species: Archae - 0; Bacteria - 0; Metazoa - 2708; Fungi - 1087; Plants - 526; Viruses - 0; Other Eukaryotes - 955 (source: NCBI BLink).	3	3	40613.8	1585.39	1585.39					3		6510.5	6510.5
AT5G16860				1						3				3											Tetratricopeptide repeat (TPR)-like superfamily protein; CONTAINS InterPro DOMAIN/s: Pentatricopeptide repeat (InterPro:IPR002885); BEST Arabidopsis thaliana protein match is: Pentatricopeptide repeat (PPR) superfamily protein (TAIR:AT4G18750.1); Has 1807 Blast hits to 1807 proteins in 277 species: Archae - 0; Bacteria - 0; Metazoa - 736; Fungi - 347; Plants - 385; Viruses - 0; Other Eukaryotes - 339 (source: NCBI BLink).	2.33333	7	94635.7	1587.56	1587.56					0		0	0
AT3G24790		2									1														Protein kinase superfamily protein; FUNCTIONS IN: protein serine/threonine kinase activity, protein kinase activity, kinase activity, ATP binding; INVOLVED IN: protein amino acid phosphorylation; EXPRESSED IN: pollen tube; CONTAINS InterPro DOMAIN/s: Protein kinase, ATP binding site (InterPro:IPR017441), Protein kinase, catalytic domain (InterPro:IPR000719), Serine/threonine-protein kinase-like domain (InterPro:IPR017442), Protein kinase-like domain (InterPro:IPR011009), Serine/threonine-protein kinase, active site (InterPro:IPR008271); BEST Arabidopsis thaliana protein match is: Protein kinase superfamily protein (TAIR:AT3G07070.1); Has 116071 Blast hits to 114660 proteins in 4323 species: Archae - 99; Bacteria - 13128; Metazoa - 43073; Fungi - 9937; Plants - 33033; Viruses - 314; Other Eukaryotes - 16487 (source: NCBI BLink).	1.5	3	40516.7	1589.19	1589.19					2		4350.73	4350.73
AT2G42940											2														Predicted AT-hook DNA-binding family protein; FUNCTIONS IN: DNA binding; INVOLVED IN: biological_process unknown; LOCATED IN: chloroplast; EXPRESSED IN: leaf whorl, sepal, flower; EXPRESSED DURING: petal differentiation and expansion stage; CONTAINS InterPro DOMAIN/s: Protein of unknown function DUF296 (InterPro:IPR005175), AT hook, DNA-binding motif (InterPro:IPR017956), Predicted AT-hook DNA-binding (InterPro:IPR014476); BEST Arabidopsis thaliana protein match is: Predicted AT-hook DNA-binding family protein (TAIR:AT2G35270.1); Has 767 Blast hits to 762 proteins in 28 species: Archae - 0; Bacteria - 10; Metazoa - 0; Fungi - 0; Plants - 756; Viruses - 0; Other Eukaryotes - 1 (source: NCBI BLink).	2	2	27003.5	1589.64	1589.64					0		0	0
AT4G19480													1												unknown protein; Has 2 Blast hits to 2 proteins in 1 species: Archae - 0; Bacteria - 0; Metazoa - 0; Fungi - 0; Plants - 2; Viruses - 0; Other Eukaryotes - 0 (source: NCBI BLink).	1	1	13499.6	1589.89	1589.89					1		6528.98	6528.98
AT1G60560					1						2			2					1						SWIM zinc finger family protein; FUNCTIONS IN: zinc ion binding; INVOLVED IN: biological_process unknown; LOCATED IN: cellular_component unknown; EXPRESSED IN: 22 plant structures; EXPRESSED DURING: 13 growth stages; CONTAINS InterPro DOMAIN/s: Zinc finger, SWIM-type (InterPro:IPR007527); BEST Arabidopsis thaliana protein match is: zinc ion binding (TAIR:AT4G13970.1); Has 86 Blast hits to 86 proteins in 21 species: Archae - 0; Bacteria - 0; Metazoa - 27; Fungi - 5; Plants - 54; Viruses - 0; Other Eukaryotes - 0 (source: NCBI BLink).	1.5	6	80977.1	1590.29	1590.29					0		0	0
AT5G58050															1					3				2	SHV3-like 4 (SVL4); FUNCTIONS IN: glycerophosphodiester phosphodiesterase activity, kinase activity; INVOLVED IN: glycerol metabolic process, lipid metabolic process; LOCATED IN: anchored to membrane; EXPRESSED IN: 7 plant structures; EXPRESSED DURING: L mature pollen stage, M germinated pollen stage, 4 anthesis, C globular stage, petal differentiation and expansion stage; CONTAINS InterPro DOMAIN/s: PLC-like phosphodiesterase, TIM beta/alpha-barrel domain (InterPro:IPR017946), Glycerophosphoryl diester phosphodiesterase (InterPro:IPR004129); BEST Arabidopsis thaliana protein match is: SHV3-like 5 (TAIR:AT5G58170.1); Has 30201 Blast hits to 17322 proteins in 780 species: Archae - 12; Bacteria - 1396; Metazoa - 17338; Fungi - 3422; Plants - 5037; Viruses - 0; Other Eukaryotes - 2996 (source: NCBI BLink).	2	6	80901.2	1591.79	1591.79					0		0	0
AT2G05210					2	2																			Protection of Telomeres 1a (AtPOT1a); CONTAINS InterPro DOMAIN/s: Nucleic acid-binding, OB-fold-like (InterPro:IPR016027), Nucleic acid-binding, OB-fold (InterPro:IPR012340), Telomere end binding protein (InterPro:IPR011564); BEST Arabidopsis thaliana protein match is: Nucleic acid-binding, OB-fold-like protein (TAIR:AT5G06310.1); Has 103 Blast hits to 102 proteins in 42 species: Archae - 0; Bacteria - 0; Metazoa - 19; Fungi - 4; Plants - 80; Viruses - 0; Other Eukaryotes - 0 (source: NCBI BLink).	2	4	53922.6	1592.13	1592.13					0		0	0
AT4G32980																			4						homeobox gene 1 (ATH1); CONTAINS InterPro DOMAIN/s: Homeobox (InterPro:IPR001356), Homeodomain-like (InterPro:IPR009057), POX (InterPro:IPR006563), Homeodomain-related (InterPro:IPR012287); BEST Arabidopsis thaliana protein match is: BEL1-like homeodomain 7 (TAIR:AT2G16400.1); Has 5042 Blast hits to 5042 proteins in 335 species: Archae - 0; Bacteria - 0; Metazoa - 2114; Fungi - 285; Plants - 2468; Viruses - 0; Other Eukaryotes - 175 (source: NCBI BLink).	4	4	53899.3	1592.81	1592.81					0		0	0
AT1G79190										3	8														ARM repeat superfamily protein; FUNCTIONS IN: binding; INVOLVED IN: biological_process unknown; LOCATED IN: cellular_component unknown; EXPRESSED IN: 20 plant structures; EXPRESSED DURING: 13 growth stages; CONTAINS InterPro DOMAIN/s: Armadillo-type fold (InterPro:IPR016024); Has 200 Blast hits to 184 proteins in 98 species: Archae - 0; Bacteria - 0; Metazoa - 76; Fungi - 76; Plants - 39; Viruses - 0; Other Eukaryotes - 9 (source: NCBI BLink).	5.5	11	148197	1593.1	1593.1					0		0	0
AT3G52440										2															Dof-type zinc finger DNA-binding family protein; CONTAINS InterPro DOMAIN/s: Zinc finger, Dof-type (InterPro:IPR003851); BEST Arabidopsis thaliana protein match is: Dof-type zinc finger DNA-binding family protein (TAIR:AT1G21340.1); Has 1099 Blast hits to 1090 proteins in 57 species: Archae - 0; Bacteria - 0; Metazoa - 2; Fungi - 0; Plants - 1092; Viruses - 0; Other Eukaryotes - 5 (source: NCBI BLink).	2	2	26935.4	1593.66	1593.66					0		0	0
AT5G53920										2				1											ribosomal protein L11 methyltransferase-related; FUNCTIONS IN: protein methyltransferase activity; INVOLVED IN: protein amino acid methylation; LOCATED IN: cytoplasm; CONTAINS InterPro DOMAIN/s: Ribosomal protein L11 methyltransferase (InterPro:IPR004498), Ribosomal L11 methyltransferase, PrmA (InterPro:IPR010456); Has 1807 Blast hits to 1807 proteins in 277 species: Archae - 0; Bacteria - 0; Metazoa - 736; Fungi - 347; Plants - 385; Viruses - 0; Other Eukaryotes - 339 (source: NCBI BLink).	1.5	3	40365.6	1595.14	1595.14					0		0	0
AT3G52115							3																2		gamma response gene 1 (GR1); INVOLVED IN: meiotic DNA double-strand break processing, response to DNA damage stimulus, gamete generation, response to ionizing radiation; EXPRESSED IN: bud, cultured cell, leaf; EXPRESSED DURING: seedling growth; CONTAINS InterPro DOMAIN/s: DNA repair protein Sae2/CtIP (InterPro:IPR013882); Has 26568 Blast hits to 17186 proteins in 1344 species: Archae - 485; Bacteria - 2739; Metazoa - 14510; Fungi - 2010; Plants - 1072; Viruses - 86; Other Eukaryotes - 5666 (source: NCBI BLink).	2.5	5	67230.7	1596.21	1596.21					3		3932.97	3932.97
AT5G25520			2							1							3								SPOC domain / Transcription elongation factor S-II protein; INVOLVED IN: transcription; EXPRESSED IN: 24 plant structures; EXPRESSED DURING: 13 growth stages; CONTAINS InterPro DOMAIN/s: Spen paralogue and orthologue SPOC, C-terminal (InterPro:IPR012921), Transcription elongation factor S-II, central domain (InterPro:IPR003618); BEST Arabidopsis thaliana protein match is: SPOC domain / Transcription elongation factor S-II protein (TAIR:AT5G11430.1); Has 2128 Blast hits to 1752 proteins in 300 species: Archae - 0; Bacteria - 197; Metazoa - 863; Fungi - 365; Plants - 186; Viruses - 5; Other Eukaryotes - 512 (source: NCBI BLink).	2	6	80623.4	1597.27	1597.27					3		3279.64	3279.64
AT2G29380												3													highly ABA-induced PP2C gene 3 (HAI3); FUNCTIONS IN: protein serine/threonine phosphatase activity, catalytic activity; INVOLVED IN: protein amino acid dephosphorylation; LOCATED IN: protein serine/threonine phosphatase complex; CONTAINS InterPro DOMAIN/s: Protein phosphatase 2C, manganese/magnesium aspartate binding site (InterPro:IPR000222), Protein phosphatase 2C-related (InterPro:IPR001932), Protein phosphatase 2C (InterPro:IPR015655), Protein phosphatase 2C, N-terminal (InterPro:IPR014045); BEST Arabidopsis thaliana protein match is: highly ABA-induced PP2C gene 2 (TAIR:AT1G07430.1); Has 6960 Blast hits to 6933 proteins in 604 species: Archae - 4; Bacteria - 618; Metazoa - 1585; Fungi - 779; Plants - 2700; Viruses - 7; Other Eukaryotes - 1267 (source: NCBI BLink).	3	3	40296.7	1597.86	1597.86					3		6561.73	6561.73
AT1G32120										6	1									3					FUNCTIONS IN: molecular_function unknown; INVOLVED IN: biological_process unknown; LOCATED IN: membrane; EXPRESSED IN: 14 plant structures; EXPRESSED DURING: 4 anthesis, C globular stage, F mature embryo stage, petal differentiation and expansion stage, E expanded cotyledon stage; CONTAINS InterPro DOMAIN/s: Aminotransferase-like, plant mobile domain (InterPro:IPR019557), Protein of unknown function DUF716 (InterPro:IPR006904); BEST Arabidopsis thaliana protein match is: Aminotransferase-like, plant mobile domain family protein (TAIR:AT1G51538.1); Has 16736 Blast hits to 9656 proteins in 576 species: Archae - 4; Bacteria - 1182; Metazoa - 7098; Fungi - 2631; Plants - 1178; Viruses - 174; Other Eukaryotes - 4469 (source: NCBI BLink).	3.33333	10	134155	1599.86	1599.86					0		0	0
AT4G28700								4																	ammonium transporter 1;4 (AMT1;4); FUNCTIONS IN: ammonium transmembrane transporter activity, high affinity secondary active ammonium transmembrane transporter activity; INVOLVED IN: transport, transmembrane transport; LOCATED IN: plasma membrane, membrane; EXPRESSED IN: leaf whorl, sepal, male gametophyte, flower; EXPRESSED DURING: 4 anthesis, petal differentiation and expansion stage; CONTAINS InterPro DOMAIN/s: Ammonium transporter (InterPro:IPR001905), Ammonium transporter, conserved site (InterPro:IPR018047); BEST Arabidopsis thaliana protein match is: ammonium transporter 1;1 (TAIR:AT4G13510.1); Has 11355 Blast hits to 11337 proteins in 2068 species: Archae - 224; Bacteria - 4683; Metazoa - 331; Fungi - 433; Plants - 496; Viruses - 0; Other Eukaryotes - 5188 (source: NCBI BLink).	4	4	53657.3	1600	1600					4		6570.49	6570.49
AT1G79320						3																			metacaspase 6 (MC6); FUNCTIONS IN: cysteine-type endopeptidase activity; INVOLVED IN: proteolysis; LOCATED IN: cellular_component unknown; EXPRESSED IN: stem, root; CONTAINS InterPro DOMAIN/s: Peptidase C14, caspase catalytic (InterPro:IPR011600); BEST Arabidopsis thaliana protein match is: metacaspase 5 (TAIR:AT1G79330.1); Has 1177 Blast hits to 1175 proteins in 293 species: Archae - 4; Bacteria - 354; Metazoa - 0; Fungi - 270; Plants - 306; Viruses - 0; Other Eukaryotes - 243 (source: NCBI BLink).	3	3	40242	1600.04	1600.04					0		0	0
AT5G38030					2	2																			MATE efflux family protein; FUNCTIONS IN: antiporter activity, drug transmembrane transporter activity, transporter activity; INVOLVED IN: response to nematode; LOCATED IN: membrane; EXPRESSED IN: 8 plant structures; EXPRESSED DURING: LP.04 four leaves visible, 4 anthesis, petal differentiation and expansion stage, LP.08 eight leaves visible; CONTAINS InterPro DOMAIN/s: Multi antimicrobial extrusion protein MatE (InterPro:IPR002528); BEST Arabidopsis thaliana protein match is: MATE efflux family protein (TAIR:AT3G26590.1); Has 1807 Blast hits to 1807 proteins in 277 species: Archae - 0; Bacteria - 0; Metazoa - 736; Fungi - 347; Plants - 385; Viruses - 0; Other Eukaryotes - 339 (source: NCBI BLink).	2	4	53645.9	1600.34	1600.34					0		0	0
AT2G45280																								3	RAS associated with diabetes protein 51C (RAD51C); CONTAINS InterPro DOMAIN/s: DNA recombination/repair protein RecA/RadB, ATP-binding domain (InterPro:IPR020588), DNA recombination and repair protein, RecA-like (InterPro:IPR016467), DNA recombination and repair protein Rad51, C-terminal (InterPro:IPR013632); BEST Arabidopsis thaliana protein match is: DNA repair (Rad51) family protein (TAIR:AT3G22880.1); Has 5546 Blast hits to 5533 proteins in 2007 species: Archae - 678; Bacteria - 2546; Metazoa - 757; Fungi - 474; Plants - 412; Viruses - 0; Other Eukaryotes - 679 (source: NCBI BLink).	3	3	40214.4	1601.13	1601.13					0		0	0
AT3G46420				2											3					2					Leucine-rich repeat protein kinase family protein; FUNCTIONS IN: protein serine/threonine kinase activity, protein kinase activity, kinase activity, ATP binding; INVOLVED IN: protein amino acid phosphorylation; LOCATED IN: endomembrane system; CONTAINS InterPro DOMAIN/s: Protein kinase, ATP binding site (InterPro:IPR017441), Protein kinase, catalytic domain (InterPro:IPR000719), Leucine-rich repeat (InterPro:IPR001611), Serine/threonine-protein kinase-like domain (InterPro:IPR017442), Protein kinase-like domain (InterPro:IPR011009), Serine/threonine-protein kinase, active site (InterPro:IPR008271); BEST Arabidopsis thaliana protein match is: Leucine-rich repeat protein kinase family protein (TAIR:AT3G46400.1); Has 166241 Blast hits to 122387 proteins in 4716 species: Archae - 97; Bacteria - 13657; Metazoa - 44642; Fungi - 9766; Plants - 79355; Viruses - 364; Other Eukaryotes - 18360 (source: NCBI BLink).	2.33333	7	93771.4	1602.2	1602.2					0		0	0
AT4G25160														5										2	U-box domain-containing protein kinase family protein; FUNCTIONS IN: ubiquitin-protein ligase activity, protein serine/threonine kinase activity, protein kinase activity, kinase activity, ATP binding; INVOLVED IN: protein amino acid phosphorylation, protein ubiquitination, response to stress; LOCATED IN: ubiquitin ligase complex; EXPRESSED IN: 10 plant structures; EXPRESSED DURING: 4 anthesis, C globular stage, petal differentiation and expansion stage, E expanded cotyledon stage, D bilateral stage; CONTAINS InterPro DOMAIN/s: UspA (InterPro:IPR006016), Protein kinase, ATP binding site (InterPro:IPR017441), U box domain (InterPro:IPR003613), Serine-threonine/tyrosine-protein kinase (InterPro:IPR001245), Protein kinase-like domain (InterPro:IPR011009), Serine/threonine-protein kinase, active site (InterPro:IPR008271), Rossmann-like alpha/beta/alpha sandwich fold (InterPro:IPR014729), Protein kinase, catalytic domain (InterPro:IPR000719); BEST Arabidopsis thaliana protein match is: U-box domain-containing protein kinase family protein (TAIR:AT5G61550.1); Has 118360 Blast hits to 115683 proteins in 4597 species: Archae - 135; Bacteria - 13482; Metazoa - 43605; Fungi - 9605; Plants - 33456; Viruses - 341; Other Eukaryotes - 17736 (source: NCBI BLink).	3.5	7	93753.1	1602.51	1602.51					0		0	0
AT4G33590	3																		1						unknown protein; BEST Arabidopsis thaliana protein match is: unknown protein (TAIR:AT4G33600.1); Has 126 Blast hits to 126 proteins in 35 species: Archae - 0; Bacteria - 12; Metazoa - 0; Fungi - 21; Plants - 62; Viruses - 0; Other Eukaryotes - 31 (source: NCBI BLink).	2	4	53537	1603.59	1603.59					3		4938.94	4938.94
AT3G51770					4									1	3										ETHYLENE OVERPRODUCER 1 (ETO1); CONTAINS InterPro DOMAIN/s: Tetratricopeptide TPR-1 (InterPro:IPR001440), Tetratricopeptide-like helical (InterPro:IPR011990), BTB/POZ fold (InterPro:IPR011333), BTB/POZ-like (InterPro:IPR000210), Tetratricopeptide repeat (InterPro:IPR019734); BEST Arabidopsis thaliana protein match is: ETO1-like 2 (TAIR:AT5G58550.1); Has 1321 Blast hits to 1075 proteins in 262 species: Archae - 34; Bacteria - 623; Metazoa - 134; Fungi - 2; Plants - 202; Viruses - 0; Other Eukaryotes - 326 (source: NCBI BLink).	2.66667	8	107025	1604.33	1604.33					0		0	0
AT5G61980										4						2			1						ARF-GAP domain 1 (AGD1); FUNCTIONS IN: ARF GTPase activator activity, zinc ion binding; INVOLVED IN: cytoskeleton organization; LOCATED IN: endocytic vesicle; EXPRESSED IN: 18 plant structures; EXPRESSED DURING: 8 growth stages; CONTAINS InterPro DOMAIN/s: Arf GTPase activating protein (InterPro:IPR001164), Pleckstrin homology-type (InterPro:IPR011993), Ankyrin repeat-containing domain (InterPro:IPR020683), BAR (InterPro:IPR004148), Pleckstrin homology (InterPro:IPR001849), Ankyrin repeat (InterPro:IPR002110); BEST Arabidopsis thaliana protein match is: ARF GTPase-activating protein (TAIR:AT5G13300.1); Has 1807 Blast hits to 1807 proteins in 277 species: Archae - 0; Bacteria - 0; Metazoa - 736; Fungi - 347; Plants - 385; Viruses - 0; Other Eukaryotes - 339 (source: NCBI BLink).	2.33333	7	93604	1605.06	1605.06					0		0	0
AT4G03400								3							2										DWARF IN LIGHT 2 (DFL2); INVOLVED IN: response to auxin stimulus, response to light stimulus; LOCATED IN: chloroplast; EXPRESSED IN: 24 plant structures; EXPRESSED DURING: 14 growth stages; CONTAINS InterPro DOMAIN/s: GH3 auxin-responsive promoter (InterPro:IPR004993); BEST Arabidopsis thaliana protein match is: Auxin-responsive GH3 family protein (TAIR:AT2G46370.4); Has 1425 Blast hits to 1352 proteins in 234 species: Archae - 0; Bacteria - 486; Metazoa - 52; Fungi - 2; Plants - 663; Viruses - 0; Other Eukaryotes - 222 (source: NCBI BLink).	2.5	5	66858.5	1605.1	1605.1					3		3954.86	3954.86
AT5G42680										2															Protein of unknown function, DUF617; CONTAINS InterPro DOMAIN/s: Protein of unknown function DUF617, plant (InterPro:IPR006460); BEST Arabidopsis thaliana protein match is: Protein of unknown function, DUF617 (TAIR:AT4G39610.1); Has 1807 Blast hits to 1807 proteins in 277 species: Archae - 0; Bacteria - 0; Metazoa - 736; Fungi - 347; Plants - 385; Viruses - 0; Other Eukaryotes - 339 (source: NCBI BLink).	2	2	26720.8	1606.46	1606.46					0		0	0
AT3G61415						3																			SKP1-like 21 (SK21); FUNCTIONS IN: ubiquitin-protein ligase activity; INVOLVED IN: ubiquitin-dependent protein catabolic process; LOCATED IN: SCF ubiquitin ligase complex; EXPRESSED IN: stem, fruit, root, inflorescence, leaf; EXPRESSED DURING: seedling growth; CONTAINS InterPro DOMAIN/s: SKP1 component, dimerisation (InterPro:IPR016072), SKP1 component (InterPro:IPR001232), BTB/POZ fold (InterPro:IPR011333), SKP1 component, POZ (InterPro:IPR016073); BEST Arabidopsis thaliana protein match is: SKP1-like 20 (TAIR:AT2G45950.1); Has 1341 Blast hits to 1337 proteins in 268 species: Archae - 0; Bacteria - 12; Metazoa - 524; Fungi - 168; Plants - 472; Viruses - 11; Other Eukaryotes - 154 (source: NCBI BLink).	3	3	40022.1	1608.83	1608.83					0		0	0
AT2G27700							1							2					1						eukaryotic translation initiation factor 2 family protein / eIF-2 family protein; FUNCTIONS IN: translation factor activity, nucleic acid binding, GTP binding, GTPase activity; CONTAINS InterPro DOMAIN/s: Small GTP-binding protein (InterPro:IPR005225), Translation elongation factor EFTu/EF1A, domain 2 (InterPro:IPR004161), Translation initiation factor 2 related (InterPro:IPR015760), Protein synthesis factor, GTP-binding (InterPro:IPR000795); BEST Arabidopsis thaliana protein match is: eukaryotic translation initiation factor 2 (eIF-2) family protein (TAIR:AT1G76810.1); Has 37855 Blast hits to 37850 proteins in 3461 species: Archae - 582; Bacteria - 27356; Metazoa - 762; Fungi - 739; Plants - 548; Viruses - 1; Other Eukaryotes - 7867 (source: NCBI BLink).	1.33333	4	53330.6	1609.8	1609.8					1		1652.68	1652.68
AT1G71380																			4						cellulase 3 (CEL3); FUNCTIONS IN: hydrolase activity, hydrolyzing O-glycosyl compounds, catalytic activity; INVOLVED IN: carbohydrate metabolic process; LOCATED IN: cell wall, plasma membrane, plant-type cell wall; EXPRESSED IN: 7 plant structures; EXPRESSED DURING: L mature pollen stage, M germinated pollen stage, 4 anthesis, petal differentiation and expansion stage; CONTAINS InterPro DOMAIN/s: Six-hairpin glycosidase (InterPro:IPR012341), Six-hairpin glycosidase-like (InterPro:IPR008928), Glycoside hydrolase, family 9, active site (InterPro:IPR018221), Glycoside hydrolase, family 9 (InterPro:IPR001701); BEST Arabidopsis thaliana protein match is: cellulase 5 (TAIR:AT1G22880.1); Has 1752 Blast hits to 1741 proteins in 250 species: Archae - 2; Bacteria - 607; Metazoa - 172; Fungi - 17; Plants - 917; Viruses - 0; Other Eukaryotes - 37 (source: NCBI BLink).	4	4	53273.5	1611.52	1611.52					0		0	0
AT4G14170										1			1	2											Pentatricopeptide repeat (PPR) superfamily protein; CONTAINS InterPro DOMAIN/s: Pentatricopeptide repeat (InterPro:IPR002885); BEST Arabidopsis thaliana protein match is: Tetratricopeptide repeat (TPR)-like superfamily protein (TAIR:AT2G33680.1); Has 29941 Blast hits to 12458 proteins in 177 species: Archae - 0; Bacteria - 3; Metazoa - 21; Fungi - 17; Plants - 29510; Viruses - 0; Other Eukaryotes - 390 (source: NCBI BLink).	1.33333	4	53252.7	1612.15	1612.15					1		1655.1	1655.1
AT1G66690						1										2									S-adenosyl-L-methionine-dependent methyltransferases superfamily protein; FUNCTIONS IN: S-adenosylmethionine-dependent methyltransferase activity, methyltransferase activity; INVOLVED IN: biological_process unknown; LOCATED IN: cellular_component unknown; CONTAINS InterPro DOMAIN/s: SAM dependent carboxyl methyltransferase (InterPro:IPR005299); BEST Arabidopsis thaliana protein match is: S-adenosyl-L-methionine-dependent methyltransferases superfamily protein (TAIR:AT1G66700.1); Has 825 Blast hits to 821 proteins in 111 species: Archae - 0; Bacteria - 42; Metazoa - 7; Fungi - 5; Plants - 704; Viruses - 0; Other Eukaryotes - 67 (source: NCBI BLink).	1.5	3	39922.4	1612.85	1612.85					0		0	0
AT1G15780				4						6						1									unknown protein; BEST Arabidopsis thaliana protein match is: unknown protein (TAIR:AT2G10440.1); Has 103701 Blast hits to 43153 proteins in 1828 species: Archae - 30; Bacteria - 7385; Metazoa - 38639; Fungi - 11531; Plants - 7727; Viruses - 307; Other Eukaryotes - 38082 (source: NCBI BLink).	3.66667	11	146345	1613.25	1613.25					0		0	0
AT1G65280										5															DNAJ heat shock N-terminal domain-containing protein; FUNCTIONS IN: heat shock protein binding; INVOLVED IN: protein folding; EXPRESSED IN: 22 plant structures; EXPRESSED DURING: 13 growth stages; CONTAINS InterPro DOMAIN/s: Heat shock protein DnaJ, N-terminal (InterPro:IPR001623), Protein of unknown function DUF3752 (InterPro:IPR022226); BEST Arabidopsis thaliana protein match is: Chaperone DnaJ-domain superfamily protein (TAIR:AT5G22080.2); Has 26180 Blast hits to 20391 proteins in 2424 species: Archae - 138; Bacteria - 5225; Metazoa - 9539; Fungi - 2558; Plants - 2202; Viruses - 36; Other Eukaryotes - 6482 (source: NCBI BLink).	5	5	66499.9	1613.75	1613.75					0		0	0
AT2G45910					3			1						1					2						U-box domain-containing protein kinase family protein; FUNCTIONS IN: ubiquitin-protein ligase activity, protein serine/threonine kinase activity, protein kinase activity, kinase activity, ATP binding; INVOLVED IN: protein amino acid phosphorylation, response to stress, protein ubiquitination; LOCATED IN: ubiquitin ligase complex; EXPRESSED IN: 22 plant structures; EXPRESSED DURING: 13 growth stages; CONTAINS InterPro DOMAIN/s: UspA (InterPro:IPR006016), Protein kinase, ATP binding site (InterPro:IPR017441), Protein kinase, catalytic domain (InterPro:IPR000719), U box domain (InterPro:IPR003613), Serine/threonine-protein kinase-like domain (InterPro:IPR017442), Protein kinase-like domain (InterPro:IPR011009), Serine/threonine-protein kinase, active site (InterPro:IPR008271); BEST Arabidopsis thaliana protein match is: U-box domain-containing protein kinase family protein (TAIR:AT3G49060.1); Has 126911 Blast hits to 124541 proteins in 4743 species: Archae - 223; Bacteria - 14733; Metazoa - 47002; Fungi - 10910; Plants - 34737; Viruses - 429; Other Eukaryotes - 18877 (source: NCBI BLink).	1.75	7	93029.2	1614.98	1614.98					1		947.43	947.43
AT1G54130																6									RELA/SPOT homolog 3 (RSH3); FUNCTIONS IN: GTP diphosphokinase activity; INVOLVED IN: guanosine tetraphosphate metabolic process; LOCATED IN: chloroplast; EXPRESSED IN: 25 plant structures; EXPRESSED DURING: 15 growth stages; CONTAINS InterPro DOMAIN/s: Metal-dependent phosphohydrolase, HD subdomain (InterPro:IPR006674), Metal-dependent phosphohydrolase, HD domain (InterPro:IPR003607), RelA/SpoT (InterPro:IPR007685); BEST Arabidopsis thaliana protein match is: RELA/SPOT homolog 2 (TAIR:AT3G14050.1); Has 13036 Blast hits to 12330 proteins in 2448 species: Archae - 4; Bacteria - 8654; Metazoa - 208; Fungi - 27; Plants - 218; Viruses - 4; Other Eukaryotes - 3921 (source: NCBI BLink).	6	6	79713.8	1615.5	1615.5					0		0	0
AT3G20460					4																				Major facilitator superfamily protein; FUNCTIONS IN: carbohydrate transmembrane transporter activity, sugar:hydrogen symporter activity; INVOLVED IN: transport, transmembrane transport; LOCATED IN: integral to membrane, membrane; EXPRESSED IN: 16 plant structures; EXPRESSED DURING: 10 growth stages; CONTAINS InterPro DOMAIN/s: Sugar transporter, conserved site (InterPro:IPR005829), Major facilitator superfamily (InterPro:IPR020846), General substrate transporter (InterPro:IPR005828), Sugar/inositol transporter (InterPro:IPR003663), Major facilitator superfamily, general substrate transporter (InterPro:IPR016196); BEST Arabidopsis thaliana protein match is: Major facilitator superfamily protein (TAIR:AT3G05165.3); Has 26232 Blast hits to 25502 proteins in 2008 species: Archae - 474; Bacteria - 10613; Metazoa - 5190; Fungi - 6433; Plants - 2269; Viruses - 0; Other Eukaryotes - 1253 (source: NCBI BLink).	4	4	53050.6	1618.3	1618.3					0		0	0
AT1G30810										2										5					Transcription factor jumonji (jmj) family protein / zinc finger (C5HC2 type) family protein; FUNCTIONS IN: sequence-specific DNA binding transcription factor activity; INVOLVED IN: regulation of transcription; LOCATED IN: nucleus; EXPRESSED IN: 19 plant structures; EXPRESSED DURING: 8 growth stages; CONTAINS InterPro DOMAIN/s: Transcription factor jumonji/aspartyl beta-hydroxylase (InterPro:IPR003347), FY-rich, C-terminal (InterPro:IPR003889), FY-rich, N-terminal (InterPro:IPR003888), Transcription factor jumonji, JmjN (InterPro:IPR003349), Zinc finger, C5HC2-type (InterPro:IPR004198), Transcription factor jumonji (InterPro:IPR013129), FY-rich, C-terminal subgroup (InterPro:IPR018516), FY-rich, N-terminal subgroup (InterPro:IPR018518); BEST Arabidopsis thaliana protein match is: Transcription factor jumonji (jmj) family protein / zinc finger (C5HC2 type) family protein (TAIR:AT2G34880.1); Has 2138 Blast hits to 1613 proteins in 188 species: Archae - 0; Bacteria - 2; Metazoa - 1141; Fungi - 449; Plants - 371; Viruses - 0; Other Eukaryotes - 175 (source: NCBI BLink).	3.5	7	92807.8	1618.83	1618.83					0		0	0
AT3G53940											3														Mitochondrial substrate carrier family protein; FUNCTIONS IN: binding, transporter activity; INVOLVED IN: transport, mitochondrial transport, transmembrane transport; LOCATED IN: mitochondrial inner membrane, membrane; EXPRESSED IN: 8 plant structures; EXPRESSED DURING: 4 anthesis, F mature embryo stage, petal differentiation and expansion stage, E expanded cotyledon stage, D bilateral stage; CONTAINS InterPro DOMAIN/s: Mitochondrial carrier protein (InterPro:IPR002067), Mitochondrial substrate carrier (InterPro:IPR001993), Mitochondrial substrate/solute carrier (InterPro:IPR018108), Adenine nucleotide translocator 1 (InterPro:IPR002113); BEST Arabidopsis thaliana protein match is: Mitochondrial substrate carrier family protein (TAIR:AT2G37890.1); Has 31235 Blast hits to 14563 proteins in 465 species: Archae - 0; Bacteria - 2; Metazoa - 13401; Fungi - 9616; Plants - 4899; Viruses - 2; Other Eukaryotes - 3315 (source: NCBI BLink).	3	3	39761.2	1619.38	1619.38					0		0	0
AT5G07670														1	3										RNI-like superfamily protein; CONTAINS InterPro DOMAIN/s: F-box domain, cyclin-like (InterPro:IPR001810); BEST Arabidopsis thaliana protein match is: RNI-like superfamily protein (TAIR:AT5G51380.1); Has 3082 Blast hits to 1820 proteins in 183 species: Archae - 0; Bacteria - 20; Metazoa - 1308; Fungi - 229; Plants - 1264; Viruses - 0; Other Eukaryotes - 261 (source: NCBI BLink).	2	4	52992.1	1620.08	1620.08					0		0	0
AT1G55350					3			2		4				3		2					1	3			DEFECTIVE KERNEL 1 (DEK1); FUNCTIONS IN: cysteine-type endopeptidase activity, calcium-dependent cysteine-type endopeptidase activity; INVOLVED IN: cell fate specification, embryo development ending in seed dormancy; LOCATED IN: plasma membrane; EXPRESSED IN: 27 plant structures; EXPRESSED DURING: 13 growth stages; CONTAINS InterPro DOMAIN/s: Peptidase C2, calpain, domain III (InterPro:IPR022683), Peptidase C2, calpain, large subunit, domain III (InterPro:IPR022682), Peptidase, cysteine peptidase active site (InterPro:IPR000169), Concanavalin A-like lectin/glucanase (InterPro:IPR008985), Peptidase C2, calpain, catalytic domain (InterPro:IPR001300), Peptidase C2, calpain family (InterPro:IPR022684); Has 3377 Blast hits to 2425 proteins in 256 species: Archae - 0; Bacteria - 87; Metazoa - 1580; Fungi - 264; Plants - 115; Viruses - 0; Other Eukaryotes - 1331 (source: NCBI BLink).	2.57143	18	238262	1621.46	1621.46					2		739.848	739.848
AT3G24880						2	1		4	5	2			1										1	Helicase/SANT-associated, DNA binding protein; FUNCTIONS IN: DNA binding; EXPRESSED IN: cultured cell; CONTAINS InterPro DOMAIN/s: SANT, DNA-binding (InterPro:IPR001005), HSA (InterPro:IPR006562), Homeodomain-like (InterPro:IPR009057), HAS subgroup (InterPro:IPR013999), Helicase/SANT-associated, DNA binding (InterPro:IPR014012), MYB-like (InterPro:IPR017877); BEST Arabidopsis thaliana protein match is: Helicase/SANT-associated, DNA binding protein (TAIR:AT3G24870.1); Has 17312 Blast hits to 12172 proteins in 594 species: Archae - 4; Bacteria - 677; Metazoa - 8001; Fungi - 2909; Plants - 1838; Viruses - 51; Other Eukaryotes - 3832 (source: NCBI BLink).	2.28571	16	211666	1622.4	1622.4					5		2082.02	2082.02
AT2G01510									2							3									Tetratricopeptide repeat (TPR)-like superfamily protein; CONTAINS InterPro DOMAIN/s: Pentatricopeptide repeat (InterPro:IPR002885); BEST Arabidopsis thaliana protein match is: Tetratricopeptide repeat (TPR)-like superfamily protein (TAIR:AT4G21065.1); Has 35573 Blast hits to 13630 proteins in 255 species: Archae - 0; Bacteria - 7; Metazoa - 76; Fungi - 94; Plants - 34882; Viruses - 0; Other Eukaryotes - 514 (source: NCBI BLink).	2.5	5	66071.3	1624.22	1624.22					2		2667.99	2667.99
AT1G13920																								3	Remorin family protein; CONTAINS InterPro DOMAIN/s: Remorin, C-terminal (InterPro:IPR005516); BEST Arabidopsis thaliana protein match is: Remorin family protein (TAIR:AT1G69325.1); Has 2207 Blast hits to 2073 proteins in 300 species: Archae - 0; Bacteria - 220; Metazoa - 860; Fungi - 377; Plants - 358; Viruses - 3; Other Eukaryotes - 389 (source: NCBI BLink).	3	3	39625.4	1624.93	1624.93					0		0	0
AT5G07770								1		4												1			Actin-binding FH2 protein; FUNCTIONS IN: actin binding; INVOLVED IN: cellular component organization, actin cytoskeleton organization; LOCATED IN: chloroplast; EXPRESSED IN: 20 plant structures; EXPRESSED DURING: 8 growth stages; CONTAINS InterPro DOMAIN/s: Actin-binding FH2/DRF autoregulatory (InterPro:IPR003104), Actin-binding FH2 (InterPro:IPR015425); BEST Arabidopsis thaliana protein match is: actin binding (TAIR:AT5G07740.1); Has 32498 Blast hits to 13926 proteins in 764 species: Archae - 52; Bacteria - 3235; Metazoa - 13136; Fungi - 3419; Plants - 6778; Viruses - 1558; Other Eukaryotes - 4320 (source: NCBI BLink).	2	6	79234.3	1625.27	1625.27					1		1112.38	1112.38
AT1G01260														4					1						basic helix-loop-helix (bHLH) DNA-binding superfamily protein; FUNCTIONS IN: DNA binding, sequence-specific DNA binding transcription factor activity; INVOLVED IN: regulation of transcription; LOCATED IN: nucleus; EXPRESSED IN: 24 plant structures; EXPRESSED DURING: 15 growth stages; CONTAINS InterPro DOMAIN/s: Helix-loop-helix DNA-binding domain (InterPro:IPR001092), Helix-loop-helix DNA-binding (InterPro:IPR011598); BEST Arabidopsis thaliana protein match is: ABA-inducible BHLH-type transcription factor (TAIR:AT2G46510.1); Has 3647 Blast hits to 3273 proteins in 223 species: Archae - 0; Bacteria - 2; Metazoa - 174; Fungi - 93; Plants - 3336; Viruses - 0; Other Eukaryotes - 42 (source: NCBI BLink).	2.5	5	66001.4	1625.94	1625.94					0		0	0
AT2G47180														3											galactinol synthase 1 (GolS1); FUNCTIONS IN: transferase activity, transferring hexosyl groups, transferase activity, transferring glycosyl groups; INVOLVED IN: response to high light intensity, carbohydrate biosynthetic process, response to hydrogen peroxide, response to heat; LOCATED IN: cellular_component unknown; EXPRESSED IN: 19 plant structures; EXPRESSED DURING: 11 growth stages; CONTAINS InterPro DOMAIN/s: Glycosyl transferase, family 8 (InterPro:IPR002495); BEST Arabidopsis thaliana protein match is: galactinol synthase 2 (TAIR:AT1G56600.1); Has 1198 Blast hits to 1197 proteins in 285 species: Archae - 0; Bacteria - 104; Metazoa - 258; Fungi - 278; Plants - 420; Viruses - 71; Other Eukaryotes - 67 (source: NCBI BLink).	3	3	39595.5	1626.16	1626.16					0		0	0
AT5G35750					7												1	1		1					histidine kinase 2 (HK2); FUNCTIONS IN: osmosensor activity, cytokinin receptor activity, protein histidine kinase activity; INVOLVED IN: in 8 processes; LOCATED IN: membrane; EXPRESSED IN: 23 plant structures; EXPRESSED DURING: 13 growth stages; CONTAINS InterPro DOMAIN/s: Signal transduction histidine kinase, homodimeric (InterPro:IPR009082), CHASE (InterPro:IPR006189), Signal transduction histidine kinase, core (InterPro:IPR005467), ATPase-like, ATP-binding domain (InterPro:IPR003594), CheY-like (InterPro:IPR011006), Signal transduction response regulator, receiver domain (InterPro:IPR001789), Signal transduction histidine kinase, subgroup 1, dimerisation/phosphoacceptor domain (InterPro:IPR003661), Signal transduction histidine kinase-related protein, C-terminal (InterPro:IPR004358); BEST Arabidopsis thaliana protein match is: histidine kinase 3 (TAIR:AT1G27320.1); Has 30201 Blast hits to 17322 proteins in 780 species: Archae - 12; Bacteria - 1396; Metazoa - 17338; Fungi - 3422; Plants - 5037; Viruses - 0; Other Eukaryotes - 2996 (source: NCBI BLink).	2.5	10	131859	1627.72	1627.72					1		668.432	668.432
AT5G46150											3														LEM3 (ligand-effect modulator 3) family protein / CDC50 family protein; FUNCTIONS IN: molecular_function unknown; INVOLVED IN: biological_process unknown; LOCATED IN: membrane; EXPRESSED IN: 22 plant structures; EXPRESSED DURING: 13 growth stages; CONTAINS InterPro DOMAIN/s: Protein of unknown function DUF284, transmembrane eukaryotic (InterPro:IPR005045); BEST Arabidopsis thaliana protein match is: ALA-interacting subunit 1 (TAIR:AT3G12740.1); Has 857 Blast hits to 857 proteins in 216 species: Archae - 0; Bacteria - 0; Metazoa - 252; Fungi - 234; Plants - 162; Viruses - 0; Other Eukaryotes - 209 (source: NCBI BLink).	3	3	39545.2	1628.23	1628.23					0		0	0
AT4G21430									3	2				3											B160; FUNCTIONS IN: sequence-specific DNA binding transcription factor activity, zinc ion binding; INVOLVED IN: biological_process unknown; LOCATED IN: cellular_component unknown; EXPRESSED IN: 22 plant structures; EXPRESSED DURING: 13 growth stages; CONTAINS InterPro DOMAIN/s: Transcription factor jumonji/aspartyl beta-hydroxylase (InterPro:IPR003347), Zinc finger, RING-type (InterPro:IPR001841), Transcription factor jumonji (InterPro:IPR013129), WRC (InterPro:IPR014977); BEST Arabidopsis thaliana protein match is: Transcription factor jumonji (jmjC) domain-containing protein (TAIR:AT1G11950.1); Has 965 Blast hits to 873 proteins in 89 species: Archae - 0; Bacteria - 0; Metazoa - 302; Fungi - 24; Plants - 623; Viruses - 0; Other Eukaryotes - 16 (source: NCBI BLink).	2.66667	8	105142	1633.06	1633.06					3		2514.85	2514.85
AT3G18970					4																				mitochondrial editing factor 20 (MEF20); CONTAINS InterPro DOMAIN/s: Pentatricopeptide repeat (InterPro:IPR002885); BEST Arabidopsis thaliana protein match is: Tetratricopeptide repeat (TPR)-like superfamily protein (TAIR:AT5G59200.1); Has 30354 Blast hits to 12990 proteins in 158 species: Archae - 0; Bacteria - 0; Metazoa - 8; Fungi - 18; Plants - 30011; Viruses - 0; Other Eukaryotes - 317 (source: NCBI BLink).	4	4	52557.6	1633.48	1633.48					0		0	0
AT3G02290																2									RING/U-box superfamily protein; FUNCTIONS IN: zinc ion binding; INVOLVED IN: N-terminal protein myristoylation; EXPRESSED IN: 22 plant structures; EXPRESSED DURING: 13 growth stages; CONTAINS InterPro DOMAIN/s: Zinc finger, RING-type (InterPro:IPR001841), Zinc finger, C3HC4 RING-type (InterPro:IPR018957); BEST Arabidopsis thaliana protein match is: RING/U-box superfamily protein (TAIR:AT5G15790.2); Has 5868 Blast hits to 5858 proteins in 250 species: Archae - 0; Bacteria - 2; Metazoa - 1823; Fungi - 365; Plants - 2709; Viruses - 17; Other Eukaryotes - 952 (source: NCBI BLink).	2	2	26257.8	1634.78	1634.78					0		0	0
AT2G19280													1	2			1		2						Pentatricopeptide repeat (PPR) superfamily protein; CONTAINS InterPro DOMAIN/s: Pentatricopeptide repeat (InterPro:IPR002885); BEST Arabidopsis thaliana protein match is: Tetratricopeptide repeat (TPR)-like superfamily protein (TAIR:AT2G02150.1); Has 48105 Blast hits to 13725 proteins in 297 species: Archae - 3; Bacteria - 51; Metazoa - 644; Fungi - 771; Plants - 45193; Viruses - 0; Other Eukaryotes - 1443 (source: NCBI BLink).	1.5	6	78749.7	1635.27	1635.27					2		2238.45	2238.45
AT5G67060						2																			HECATE 1 (HEC1); FUNCTIONS IN: sequence-specific DNA binding transcription factor activity; INVOLVED IN: transmitting tissue development, carpel formation, regulation of transcription; LOCATED IN: nucleus; EXPRESSED IN: 9 plant structures; EXPRESSED DURING: 6 growth stages; CONTAINS InterPro DOMAIN/s: Helix-loop-helix DNA-binding domain (InterPro:IPR001092), Helix-loop-helix DNA-binding (InterPro:IPR011598); BEST Arabidopsis thaliana protein match is: basic helix-loop-helix (bHLH) DNA-binding superfamily protein (TAIR:AT3G50330.1); Has 1807 Blast hits to 1807 proteins in 277 species: Archae - 0; Bacteria - 0; Metazoa - 736; Fungi - 347; Plants - 385; Viruses - 0; Other Eukaryotes - 339 (source: NCBI BLink).	2	2	26229.7	1636.53	1636.53					0		0	0
AT3G17660														2											ARF-GAP domain 15 (AGD15); FUNCTIONS IN: ARF GTPase activator activity, DNA binding, zinc ion binding; INVOLVED IN: regulation of ARF GTPase activity; LOCATED IN: nucleus; CONTAINS InterPro DOMAIN/s: Arf GTPase activating protein (InterPro:IPR001164); BEST Arabidopsis thaliana protein match is: ARF-GAP domain 5 (TAIR:AT5G54310.1); Has 3532 Blast hits to 3530 proteins in 241 species: Archae - 0; Bacteria - 0; Metazoa - 1821; Fungi - 633; Plants - 551; Viruses - 0; Other Eukaryotes - 527 (source: NCBI BLink).	2	2	26209.6	1637.79	1637.79					0		0	0
AT4G13980																	1		3						AT-HSFA5; FUNCTIONS IN: DNA binding, sequence-specific DNA binding transcription factor activity; INVOLVED IN: regulation of transcription, DNA-dependent; LOCATED IN: nucleus; EXPRESSED IN: 22 plant structures; EXPRESSED DURING: 11 growth stages; CONTAINS InterPro DOMAIN/s: Winged helix-turn-helix transcription repressor DNA-binding (InterPro:IPR011991), Heat shock factor (HSF)-type, DNA-binding (InterPro:IPR000232); BEST Arabidopsis thaliana protein match is: heat shock factor 1 (TAIR:AT4G17750.1); Has 30201 Blast hits to 17322 proteins in 780 species: Archae - 12; Bacteria - 1396; Metazoa - 17338; Fungi - 3422; Plants - 5037; Viruses - 0; Other Eukaryotes - 2996 (source: NCBI BLink).	2	4	52354.7	1639.81	1639.81					1		1683.49	1683.49
AT3G53530														2											Chloroplast-targeted copper chaperone protein; FUNCTIONS IN: metal ion binding; INVOLVED IN: metal ion transport; CONTAINS InterPro DOMAIN/s: Heavy metal transport/detoxification protein (InterPro:IPR006121), Copper chaperone, chloroplast-targeted, predicted (InterPro:IPR016578); BEST Arabidopsis thaliana protein match is: Chloroplast-targeted copper chaperone protein (TAIR:AT2G37390.1); Has 855 Blast hits to 818 proteins in 37 species: Archae - 0; Bacteria - 2; Metazoa - 1; Fungi - 0; Plants - 852; Viruses - 0; Other Eukaryotes - 0 (source: NCBI BLink).	2	2	26152.4	1641.37	1641.37					0		0	0
AT3G47850																	2		1						unknown protein; FUNCTIONS IN: molecular_function unknown; INVOLVED IN: biological_process unknown; LOCATED IN: chloroplast; EXPRESSED IN: 23 plant structures; EXPRESSED DURING: 12 growth stages; Has 57 Blast hits to 57 proteins in 32 species: Archae - 0; Bacteria - 5; Metazoa - 12; Fungi - 4; Plants - 29; Viruses - 0; Other Eukaryotes - 7 (source: NCBI BLink).	1.5	3	39221.6	1641.66	1641.66					2		4494.39	4494.39
AT2G24100																			2					2	unknown protein; BEST Arabidopsis thaliana protein match is: unknown protein (TAIR:AT4G30780.1); Has 101 Blast hits to 101 proteins in 16 species: Archae - 0; Bacteria - 0; Metazoa - 0; Fungi - 0; Plants - 95; Viruses - 0; Other Eukaryotes - 6 (source: NCBI BLink).	2	4	52211.4	1644.31	1644.31					0		0	0
AT5G39980											4			2											Tetratricopeptide repeat (TPR)-like superfamily protein; INVOLVED IN: biological_process unknown; LOCATED IN: chloroplast; EXPRESSED IN: 13 plant structures; EXPRESSED DURING: 9 growth stages; CONTAINS InterPro DOMAIN/s: Pentatricopeptide repeat (InterPro:IPR002885); BEST Arabidopsis thaliana protein match is: Tetratricopeptide repeat (TPR)-like superfamily protein (TAIR:AT1G62930.1); Has 49138 Blast hits to 14545 proteins in 315 species: Archae - 6; Bacteria - 81; Metazoa - 702; Fungi - 707; Plants - 45788; Viruses - 0; Other Eukaryotes - 1854 (source: NCBI BLink).	3	6	78272.2	1645.25	1645.25					0		0	0
AT1G10300	1														4							1			Nucleolar GTP-binding protein; FUNCTIONS IN: GTP binding; EXPRESSED IN: carpel; EXPRESSED DURING: 4 anthesis, petal differentiation and expansion stage; CONTAINS InterPro DOMAIN/s: GTP1/OBG (InterPro:IPR006073), Nucleolar GTP-binding 1 (InterPro:IPR010674), NOG, C-terminal (InterPro:IPR012973); BEST Arabidopsis thaliana protein match is: Nucleolar GTP-binding protein (TAIR:AT1G50920.1); Has 8833 Blast hits to 8598 proteins in 2008 species: Archae - 347; Bacteria - 5084; Metazoa - 895; Fungi - 393; Plants - 246; Viruses - 2; Other Eukaryotes - 1866 (source: NCBI BLink).	2	6	78249.7	1645.72	1645.72					1		1126.38	1126.38
AT2G46590										3															DOF AFFECTING GERMINATION 2 (DAG2); FUNCTIONS IN: DNA binding, sequence-specific DNA binding transcription factor activity; INVOLVED IN: response to cold, response to light stimulus, seed germination; LOCATED IN: chloroplast; EXPRESSED IN: 23 plant structures; EXPRESSED DURING: 12 growth stages; CONTAINS InterPro DOMAIN/s: Zinc finger, Dof-type (InterPro:IPR003851); BEST Arabidopsis thaliana protein match is: Dof-type zinc finger DNA-binding family protein (TAIR:AT3G61850.4); Has 2459 Blast hits to 1971 proteins in 113 species: Archae - 0; Bacteria - 6; Metazoa - 102; Fungi - 58; Plants - 1098; Viruses - 0; Other Eukaryotes - 1195 (source: NCBI BLink).	3	3	39113.7	1646.19	1646.19					0		0	0
AT2G25720																				1					unknown protein; Has 38 Blast hits to 38 proteins in 18 species: Archae - 0; Bacteria - 0; Metazoa - 0; Fungi - 0; Plants - 38; Viruses - 0; Other Eukaryotes - 0 (source: NCBI BLink).	1	1	13025.7	1647.73	1647.73					0		0	0
AT5G18290																			2						SIP1;2; FUNCTIONS IN: water channel activity; INVOLVED IN: transport; LOCATED IN: endoplasmic reticulum; EXPRESSED IN: 9 plant structures; EXPRESSED DURING: LP.04 four leaves visible, 4 anthesis, C globular stage, petal differentiation and expansion stage; CONTAINS InterPro DOMAIN/s: Major intrinsic protein (InterPro:IPR000425); BEST Arabidopsis thaliana protein match is: small and basic intrinsic protein 1A (TAIR:AT3G04090.1); Has 1807 Blast hits to 1807 proteins in 277 species: Archae - 0; Bacteria - 0; Metazoa - 736; Fungi - 347; Plants - 385; Viruses - 0; Other Eukaryotes - 339 (source: NCBI BLink).	2	2	26035.6	1648.73	1648.73					0		0	0
AT5G44150			1																2						unknown protein; FUNCTIONS IN: molecular_function unknown; INVOLVED IN: biological_process unknown; LOCATED IN: chloroplast; EXPRESSED IN: 18 plant structures; EXPRESSED DURING: 13 growth stages; Has 35333 Blast hits to 34131 proteins in 2444 species: Archae - 798; Bacteria - 22429; Metazoa - 974; Fungi - 991; Plants - 531; Viruses - 0; Other Eukaryotes - 9610 (source: NCBI BLink).	1.5	3	39043.5	1649.15	1649.15					0		0	0
AT2G32140					3																				transmembrane receptors; FUNCTIONS IN: transmembrane receptor activity; INVOLVED IN: signal transduction, defense response, innate immune response; LOCATED IN: intrinsic to membrane, chloroplast; EXPRESSED IN: 13 plant structures; EXPRESSED DURING: 8 growth stages; CONTAINS InterPro DOMAIN/s: Protein of unknown function DUF641, plant (InterPro:IPR006943), Toll-Interleukin receptor (InterPro:IPR000157); BEST Arabidopsis thaliana protein match is: phloem protein 2 A5 (TAIR:AT1G65390.1); Has 1651 Blast hits to 1572 proteins in 54 species: Archae - 0; Bacteria - 11; Metazoa - 0; Fungi - 0; Plants - 1639; Viruses - 0; Other Eukaryotes - 1 (source: NCBI BLink).	3	3	39031.1	1649.68	1649.68					0		0	0
AT3G27210																		1			1				unknown protein; FUNCTIONS IN: molecular_function unknown; INVOLVED IN: N-terminal protein myristoylation; LOCATED IN: plasma membrane; EXPRESSED IN: 22 plant structures; EXPRESSED DURING: 13 growth stages; BEST Arabidopsis thaliana protein match is: unknown protein (TAIR:AT5G40860.1); Has 133 Blast hits to 98 proteins in 25 species: Archae - 0; Bacteria - 6; Metazoa - 32; Fungi - 7; Plants - 70; Viruses - 0; Other Eukaryotes - 18 (source: NCBI BLink).	1	2	26000.4	1650.97	1650.97					0		0	0
AT5G35320																								2	unknown protein; Has 1807 Blast hits to 1807 proteins in 277 species: Archae - 0; Bacteria - 0; Metazoa - 736; Fungi - 347; Plants - 385; Viruses - 0; Other Eukaryotes - 339 (source: NCBI BLink).	2	2	25992.5	1651.47	1651.47					0		0	0
AT3G57630					7																				exostosin family protein; FUNCTIONS IN: catalytic activity; LOCATED IN: endomembrane system, membrane; EXPRESSED IN: 21 plant structures; EXPRESSED DURING: 13 growth stages; CONTAINS InterPro DOMAIN/s: EGF, extracellular (InterPro:IPR013111), Exostosin-like (InterPro:IPR004263), EGF-like (InterPro:IPR006210), EGF-like, type 3 (InterPro:IPR000742), EGF-like region, conserved site (InterPro:IPR013032); BEST Arabidopsis thaliana protein match is: FRA8 homolog (TAIR:AT5G22940.1); Has 4457 Blast hits to 2809 proteins in 140 species: Archae - 0; Bacteria - 2; Metazoa - 2721; Fungi - 13; Plants - 998; Viruses - 0; Other Eukaryotes - 723 (source: NCBI BLink).	7	7	90931	1652.24	1652.24					0		0	0
AT5G44490												4													FBD, F-box, Skp2-like and Leucine Rich Repeat domains containing protein; CONTAINS InterPro DOMAIN/s: FBD (InterPro:IPR013596), F-box domain, Skp2-like (InterPro:IPR022364), FBD-like (InterPro:IPR006566), Leucine-rich repeat 2 (InterPro:IPR013101); BEST Arabidopsis thaliana protein match is: F-box/RNI-like/FBD-like domains-containing protein (TAIR:AT5G22730.1); Has 30201 Blast hits to 17322 proteins in 780 species: Archae - 12; Bacteria - 1396; Metazoa - 17338; Fungi - 3422; Plants - 5037; Viruses - 0; Other Eukaryotes - 2996 (source: NCBI BLink).	4	4	51950.1	1652.58	1652.58					4		6786.41	6786.41
AT2G40120										5															Protein kinase superfamily protein; FUNCTIONS IN: protein serine/threonine kinase activity, protein kinase activity, kinase activity, ATP binding; INVOLVED IN: protein amino acid phosphorylation; LOCATED IN: cytoplasm; EXPRESSED IN: 22 plant structures; EXPRESSED DURING: 13 growth stages; CONTAINS InterPro DOMAIN/s: Protein kinase, catalytic domain (InterPro:IPR000719), Serine/threonine-protein kinase domain (InterPro:IPR002290), Serine/threonine-protein kinase-like domain (InterPro:IPR017442), Protein kinase-like domain (InterPro:IPR011009), Serine/threonine-protein kinase, active site (InterPro:IPR008271); BEST Arabidopsis thaliana protein match is: Protein kinase superfamily protein (TAIR:AT1G73460.1); Has 88242 Blast hits to 86864 proteins in 3207 species: Archae - 89; Bacteria - 10122; Metazoa - 34089; Fungi - 11944; Plants - 14453; Viruses - 383; Other Eukaryotes - 17162 (source: NCBI BLink).	5	5	64914.6	1653.16	1653.16					0		0	0
AT5G58350																	3					2			with no lysine (K) kinase 4 (WNK4); FUNCTIONS IN: protein kinase activity, kinase activity; INVOLVED IN: protein amino acid phosphorylation; LOCATED IN: nucleus, cytoplasm; EXPRESSED IN: 22 plant structures; EXPRESSED DURING: 13 growth stages; CONTAINS InterPro DOMAIN/s: Protein kinase, catalytic domain (InterPro:IPR000719), Serine/threonine-protein kinase-like domain (InterPro:IPR017442), Protein kinase-like domain (InterPro:IPR011009), Serine/threonine-protein kinase, active site (InterPro:IPR008271); BEST Arabidopsis thaliana protein match is: with no lysine (K) kinase 5 (TAIR:AT3G51630.2); Has 1807 Blast hits to 1807 proteins in 277 species: Archae - 0; Bacteria - 0; Metazoa - 736; Fungi - 347; Plants - 385; Viruses - 0; Other Eukaryotes - 339 (source: NCBI BLink).	2.5	5	64913.2	1653.2	1653.2					3		4073.38	4073.38
AT1G61370											1	6													S-locus lectin protein kinase family protein; FUNCTIONS IN: in 6 functions; INVOLVED IN: protein amino acid phosphorylation, recognition of pollen; LOCATED IN: endomembrane system; EXPRESSED IN: 13 plant structures; EXPRESSED DURING: 4 anthesis, F mature embryo stage, petal differentiation and expansion stage, E expanded cotyledon stage, D bilateral stage; CONTAINS InterPro DOMAIN/s: Curculin-like (mannose-binding) lectin (InterPro:IPR001480), PAN-2 domain (InterPro:IPR013227), Apple-like (InterPro:IPR003609), S-locus receptor kinase, C-terminal (InterPro:IPR021820), Serine/threonine-protein kinase domain (InterPro:IPR002290), Serine-threonine/tyrosine-protein kinase (InterPro:IPR001245), Protein kinase-like domain (InterPro:IPR011009), Serine/threonine-protein kinase, active site (InterPro:IPR008271), Protein kinase, catalytic domain (InterPro:IPR000719), S-locus glycoprotein (InterPro:IPR000858), Tyrosine-protein kinase, catalytic domain (InterPro:IPR020635); BEST Arabidopsis thaliana protein match is: S-locus lectin protein kinase family protein (TAIR:AT1G61390.1); Has 120586 Blast hits to 118822 proteins in 4586 species: Archae - 110; Bacteria - 13732; Metazoa - 44218; Fungi - 9948; Plants - 34744; Viruses - 407; Other Eukaryotes - 17427 (source: NCBI BLink).	3.5	7	90856.7	1653.6	1653.6					6		5820.51	5820.51
AT5G05330			1											1											HMG-box (high mobility group) DNA-binding family protein; FUNCTIONS IN: DNA binding; LOCATED IN: nucleus; CONTAINS InterPro DOMAIN/s: High mobility group, superfamily (InterPro:IPR009071), High mobility group, HMG1/HMG2 (InterPro:IPR000910); BEST Arabidopsis thaliana protein match is: high-mobility group box 6 (TAIR:AT5G23420.1); Has 68 Blast hits to 68 proteins in 20 species: Archae - 0; Bacteria - 0; Metazoa - 4; Fungi - 0; Plants - 64; Viruses - 0; Other Eukaryotes - 0 (source: NCBI BLink).	1	2	25933.9	1655.2	1655.2					0		0	0
AT2G22830													2				3								squalene epoxidase 2 (SQE2); FUNCTIONS IN: squalene monooxygenase activity, electron carrier activity, oxidoreductase activity, FAD binding; INVOLVED IN: sterol biosynthetic process; LOCATED IN: integral to membrane; EXPRESSED IN: 22 plant structures; EXPRESSED DURING: 13 growth stages; CONTAINS InterPro DOMAIN/s: Squalene epoxidase (InterPro:IPR013698), Fumarate reductase/succinate dehydrogenase flavoprotein, N-terminal (InterPro:IPR003953); BEST Arabidopsis thaliana protein match is: squalene epoxidase 3 (TAIR:AT4G37760.1); Has 2838 Blast hits to 2834 proteins in 830 species: Archae - 46; Bacteria - 1617; Metazoa - 134; Fungi - 223; Plants - 197; Viruses - 0; Other Eukaryotes - 621 (source: NCBI BLink).	2.5	5	64791.8	1656.3	1656.3					5		6801.68	6801.68
AT2G36895		2																							unknown protein; FUNCTIONS IN: molecular_function unknown; INVOLVED IN: biological_process unknown; LOCATED IN: chloroplast; Has 32 Blast hits to 32 proteins in 14 species: Archae - 0; Bacteria - 0; Metazoa - 0; Fungi - 0; Plants - 32; Viruses - 0; Other Eukaryotes - 0 (source: NCBI BLink).	2	2	25914.1	1656.46	1656.46					2		6802.37	6802.37
AT2G24150										3															heptahelical protein 3 (HHP3); FUNCTIONS IN: receptor activity; INVOLVED IN: response to oxidative stress, response to hormone stimulus, response to sucrose stimulus; LOCATED IN: integral to membrane; EXPRESSED IN: 23 plant structures; EXPRESSED DURING: 13 growth stages; CONTAINS InterPro DOMAIN/s: Hly-III related (InterPro:IPR004254); BEST Arabidopsis thaliana protein match is: heptahelical transmembrane protein2 (TAIR:AT4G30850.2); Has 1835 Blast hits to 1811 proteins in 386 species: Archae - 0; Bacteria - 338; Metazoa - 804; Fungi - 354; Plants - 193; Viruses - 0; Other Eukaryotes - 146 (source: NCBI BLink).	3	3	38853	1657.24	1657.24					0		0	0
AT1G21870															3										golgi nucleotide sugar transporter 5 (GONST5); CONTAINS InterPro DOMAIN/s: Protein of unknown function DUF6, transmembrane (InterPro:IPR000620), Protein of unknown function DUF250 (InterPro:IPR004853); BEST Arabidopsis thaliana protein match is: EamA-like transporter family protein (TAIR:AT1G77610.1); Has 3294 Blast hits to 3291 proteins in 314 species: Archae - 0; Bacteria - 80; Metazoa - 703; Fungi - 565; Plants - 1531; Viruses - 0; Other Eukaryotes - 415 (source: NCBI BLink).	3	3	38847.8	1657.46	1657.46					0		0	0
AT4G38120										8				2											ARM repeat superfamily protein; FUNCTIONS IN: binding; INVOLVED IN: biological_process unknown; LOCATED IN: plasma membrane; EXPRESSED IN: 23 plant structures; EXPRESSED DURING: 13 growth stages; CONTAINS InterPro DOMAIN/s: HEAT (InterPro:IPR000357), Armadillo-type fold (InterPro:IPR016024); Has 30201 Blast hits to 17322 proteins in 780 species: Archae - 12; Bacteria - 1396; Metazoa - 17338; Fungi - 3422; Plants - 5037; Viruses - 0; Other Eukaryotes - 2996 (source: NCBI BLink).	5	10	129398	1658.67	1658.67					0		0	0
AT4G05440	3																								embryo sac development arrest 35 (EDA35); FUNCTIONS IN: molecular_function unknown; INVOLVED IN: polar nucleus fusion; LOCATED IN: cellular_component unknown; EXPRESSED IN: 25 plant structures; EXPRESSED DURING: 15 growth stages; CONTAINS InterPro DOMAIN/s: Cell division cycle, Cdc123 (InterPro:IPR016525), D123 (InterPro:IPR009772); Has 393 Blast hits to 382 proteins in 184 species: Archae - 0; Bacteria - 4; Metazoa - 112; Fungi - 157; Plants - 55; Viruses - 0; Other Eukaryotes - 65 (source: NCBI BLink).	3	3	38777.2	1660.48	1660.48					3		6818.85	6818.85
AT3G50760																		3							galacturonosyltransferase-like 2 (GATL2); FUNCTIONS IN: transferase activity, transferring hexosyl groups, polygalacturonate 4-alpha-galacturonosyltransferase activity, transferase activity, transferring glycosyl groups; INVOLVED IN: carbohydrate biosynthetic process; LOCATED IN: endomembrane system; EXPRESSED IN: 21 plant structures; EXPRESSED DURING: 11 growth stages; CONTAINS InterPro DOMAIN/s: Glycosyl transferase, family 8 (InterPro:IPR002495); BEST Arabidopsis thaliana protein match is: Nucleotide-diphospho-sugar transferases superfamily protein (TAIR:AT1G19300.1); Has 1885 Blast hits to 1878 proteins in 434 species: Archae - 2; Bacteria - 935; Metazoa - 151; Fungi - 0; Plants - 716; Viruses - 0; Other Eukaryotes - 81 (source: NCBI BLink).	3	3	38774.2	1660.61	1660.61					0		0	0
AT2G28110														4											FRAGILE FIBER 8 (FRA8); CONTAINS InterPro DOMAIN/s: Exostosin-like (InterPro:IPR004263); BEST Arabidopsis thaliana protein match is: FRA8 homolog (TAIR:AT5G22940.1); Has 35333 Blast hits to 34131 proteins in 2444 species: Archae - 798; Bacteria - 22429; Metazoa - 974; Fungi - 991; Plants - 531; Viruses - 0; Other Eukaryotes - 9610 (source: NCBI BLink).	4	4	51693.7	1660.77	1660.77					0		0	0
AT3G26810					1	2															2				auxin signaling F-box 2 (AFB2); FUNCTIONS IN: ubiquitin-protein ligase activity, auxin binding; INVOLVED IN: stamen development, pollen maturation, response to molecule of bacterial origin; LOCATED IN: plasma membrane; EXPRESSED IN: 26 plant structures; EXPRESSED DURING: 14 growth stages; CONTAINS InterPro DOMAIN/s: F-box domain, cyclin-like (InterPro:IPR001810); BEST Arabidopsis thaliana protein match is: auxin signaling F-box 3 (TAIR:AT1G12820.1); Has 2856 Blast hits to 1854 proteins in 175 species: Archae - 0; Bacteria - 10; Metazoa - 953; Fungi - 156; Plants - 1568; Viruses - 0; Other Eukaryotes - 169 (source: NCBI BLink).	1.66667	5	64604.2	1661.11	1661.11					0		0	0
AT1G27920			1							1				1										2	microtubule-associated protein 65-8 (MAP65-8); CONTAINS InterPro DOMAIN/s: Microtubule-associated protein, MAP65/ASE1-type (InterPro:IPR007145); BEST Arabidopsis thaliana protein match is: microtubule-associated protein 65-2 (TAIR:AT4G26760.1); Has 2013 Blast hits to 1836 proteins in 335 species: Archae - 36; Bacteria - 203; Metazoa - 697; Fungi - 206; Plants - 352; Viruses - 0; Other Eukaryotes - 519 (source: NCBI BLink).	1.25	5	64602.6	1661.15	1661.15					0		0	0
AT4G14010							1																		ralf-like 32 (RALFL32); CONTAINS InterPro DOMAIN/s: Rapid ALkalinization Factor (InterPro:IPR008801); BEST Arabidopsis thaliana protein match is: ralf-like 33 (TAIR:AT4G15800.1); Has 30201 Blast hits to 17322 proteins in 780 species: Archae - 12; Bacteria - 1396; Metazoa - 17338; Fungi - 3422; Plants - 5037; Viruses - 0; Other Eukaryotes - 2996 (source: NCBI BLink).	1	1	12918.5	1661.41	1661.41					1		6822.67	6822.67
AT1G69526						2																			S-adenosyl-L-methionine-dependent methyltransferases superfamily protein; FUNCTIONS IN: methyltransferase activity; LOCATED IN: chloroplast; EXPRESSED IN: 19 plant structures; EXPRESSED DURING: 10 growth stages; BEST Arabidopsis thaliana protein match is: S-adenosyl-L-methionine-dependent methyltransferases superfamily protein (TAIR:AT1G69523.1); Has 81 Blast hits to 75 proteins in 26 species: Archae - 0; Bacteria - 19; Metazoa - 0; Fungi - 0; Plants - 50; Viruses - 0; Other Eukaryotes - 12 (source: NCBI BLink).	2	2	25835.5	1661.5	1661.5					0		0	0
AT1G61420																			7						S-locus lectin protein kinase family protein; FUNCTIONS IN: in 6 functions; INVOLVED IN: protein amino acid phosphorylation, recognition of pollen; LOCATED IN: endomembrane system; EXPRESSED IN: 20 plant structures; EXPRESSED DURING: 11 growth stages; CONTAINS InterPro DOMAIN/s: Curculin-like (mannose-binding) lectin (InterPro:IPR001480), Apple-like (InterPro:IPR003609), PAN-2 domain (InterPro:IPR013227), S-locus receptor kinase, C-terminal (InterPro:IPR021820), Serine/threonine-protein kinase domain (InterPro:IPR002290), Serine-threonine/tyrosine-protein kinase (InterPro:IPR001245), Serine/threonine-protein kinase, active site (InterPro:IPR008271), Protein kinase-like domain (InterPro:IPR011009), Protein kinase, catalytic domain (InterPro:IPR000719), S-locus glycoprotein (InterPro:IPR000858), Tyrosine-protein kinase, catalytic domain (InterPro:IPR020635); BEST Arabidopsis thaliana protein match is: S-locus lectin protein kinase family protein (TAIR:AT1G61480.1); Has 124891 Blast hits to 122927 proteins in 4589 species: Archae - 114; Bacteria - 13852; Metazoa - 46086; Fungi - 10635; Plants - 35417; Viruses - 454; Other Eukaryotes - 18333 (source: NCBI BLink).	7	7	90405.4	1661.85	1661.85					0		0	0
AT3G10280																					4				3-ketoacyl-CoA synthase 14 (KCS14); FUNCTIONS IN: transferase activity, transferring acyl groups other than amino-acyl groups, catalytic activity, acyltransferase activity; INVOLVED IN: fatty acid elongation, very long-chain fatty acid metabolic process, cuticle development; LOCATED IN: endomembrane system, membrane; EXPRESSED IN: rosette leaf, fruit, cauline leaf, flower; CONTAINS InterPro DOMAIN/s: Thiolase-like (InterPro:IPR016039), Very-long-chain 3-ketoacyl-CoA synthase (InterPro:IPR012392), 3-Oxoacyl-[acyl-carrier-protein (ACP)] synthase III C-terminal (InterPro:IPR013747), FAE1/Type III polyketide synthase-like protein (InterPro:IPR013601), Thiolase-like, subgroup (InterPro:IPR016038); BEST Arabidopsis thaliana protein match is: 3-ketoacyl-CoA synthase 13 (TAIR:AT2G46720.1); Has 1989 Blast hits to 1976 proteins in 413 species: Archae - 0; Bacteria - 666; Metazoa - 0; Fungi - 0; Plants - 1240; Viruses - 0; Other Eukaryotes - 83 (source: NCBI BLink).	4	4	51625.5	1662.97	1662.97					0		0	0
AT1G30610						3			2		4														EMBRYO DEFECTIVE 2279 (EMB2279); INVOLVED IN: suspensor development, embryo development ending in seed dormancy; LOCATED IN: cellular_component unknown; EXPRESSED IN: 22 plant structures; EXPRESSED DURING: 13 growth stages; CONTAINS InterPro DOMAIN/s: Pentatricopeptide repeat (InterPro:IPR002885); BEST Arabidopsis thaliana protein match is: Tetratricopeptide repeat (TPR)-like superfamily protein (TAIR:AT5G67570.1); Has 17514 Blast hits to 7499 proteins in 222 species: Archae - 1; Bacteria - 12; Metazoa - 167; Fungi - 55; Plants - 16537; Viruses - 1; Other Eukaryotes - 741 (source: NCBI BLink).	3	9	116094	1663.87	1663.87					2		1518.4	1518.4
AT5G10690		1							1		2							1							pentatricopeptide (PPR) repeat-containing protein / CBS domain-containing protein; INVOLVED IN: biological_process unknown; LOCATED IN: chloroplast; EXPRESSED IN: 23 plant structures; EXPRESSED DURING: 13 growth stages; CONTAINS InterPro DOMAIN/s: Pentatricopeptide repeat (InterPro:IPR002885), Cystathionine beta-synthase, core (InterPro:IPR000644); BEST Arabidopsis thaliana protein match is: Pentatricopeptide repeat (PPR) superfamily protein (TAIR:AT1G12775.1); Has 30201 Blast hits to 17322 proteins in 780 species: Archae - 12; Bacteria - 1396; Metazoa - 17338; Fungi - 3422; Plants - 5037; Viruses - 0; Other Eukaryotes - 2996 (source: NCBI BLink).	1.25	5	64490.6	1664.03	1664.03					2		2733.38	2733.38
AT5G50860									1											4					Protein kinase superfamily protein; FUNCTIONS IN: protein serine/threonine kinase activity, protein kinase activity, ATP binding; INVOLVED IN: N-terminal protein myristoylation, protein amino acid phosphorylation; LOCATED IN: plasma membrane; EXPRESSED IN: 21 plant structures; EXPRESSED DURING: 13 growth stages; CONTAINS InterPro DOMAIN/s: Protein kinase, ATP binding site (InterPro:IPR017441), Protein kinase, catalytic domain (InterPro:IPR000719), Serine/threonine-protein kinase domain (InterPro:IPR002290), Serine/threonine-protein kinase-like domain (InterPro:IPR017442), Protein kinase-like domain (InterPro:IPR011009), Serine/threonine-protein kinase, active site (InterPro:IPR008271); BEST Arabidopsis thaliana protein match is: Protein kinase superfamily protein (TAIR:AT1G54610.3); Has 127216 Blast hits to 125539 proteins in 4407 species: Archae - 96; Bacteria - 14251; Metazoa - 47558; Fungi - 13008; Plants - 31428; Viruses - 439; Other Eukaryotes - 20436 (source: NCBI BLink).	2.5	5	64286.9	1669.3	1669.3					1		1371.02	1371.02
AT3G28100																3									nodulin MtN21 /EamA-like transporter family protein; FUNCTIONS IN: molecular_function unknown; INVOLVED IN: biological_process unknown; LOCATED IN: membrane; CONTAINS InterPro DOMAIN/s: Protein of unknown function DUF6, transmembrane (InterPro:IPR000620); BEST Arabidopsis thaliana protein match is: nodulin MtN21 /EamA-like transporter family protein (TAIR:AT3G28070.1); Has 3176 Blast hits to 3164 proteins in 545 species: Archae - 32; Bacteria - 1658; Metazoa - 12; Fungi - 3; Plants - 1198; Viruses - 0; Other Eukaryotes - 273 (source: NCBI BLink).	3	3	38559.5	1669.85	1669.85					0		0	0
AT5G01290			1			1					4														mRNA capping enzyme family protein; FUNCTIONS IN: phosphatase activity, protein tyrosine phosphatase activity, protein tyrosine/serine/threonine phosphatase activity, mRNA guanylyltransferase activity, polynucleotide 5'-phosphatase activity; INVOLVED IN: protein amino acid dephosphorylation, mRNA processing, mRNA capping, dephosphorylation; LOCATED IN: nucleus; EXPRESSED IN: 24 plant structures; EXPRESSED DURING: 15 growth stages; CONTAINS InterPro DOMAIN/s: Nucleic acid-binding, OB-fold (InterPro:IPR012340), Dual-specific/protein-tyrosine phosphatase, conserved region (InterPro:IPR000387), mRNA capping enzyme (InterPro:IPR001339), mRNA capping enzyme, bifunctional (InterPro:IPR017074), Protein-tyrosine phosphatase, active site (InterPro:IPR016130), Nucleic acid-binding, OB-fold-like (InterPro:IPR016027), Dual specificity phosphatase, catalytic domain (InterPro:IPR000340), mRNA capping enzyme, C-terminal (InterPro:IPR013846); BEST Arabidopsis thaliana protein match is: mRNA capping enzyme family protein (TAIR:AT3G09100.2); Has 888 Blast hits to 860 proteins in 246 species: Archae - 0; Bacteria - 2; Metazoa - 276; Fungi - 241; Plants - 79; Viruses - 71; Other Eukaryotes - 219 (source: NCBI BLink).	2	6	77068.1	1670.95	1670.95					0		0	0
AT3G50330											2														HECATE 2 (HEC2); FUNCTIONS IN: DNA binding, sequence-specific DNA binding transcription factor activity; INVOLVED IN: ovary septum development, transmitting tissue development, carpel formation, regulation of transcription; LOCATED IN: nucleus; EXPRESSED IN: 6 plant structures; EXPRESSED DURING: flower development stages, gynoecium developmental stages; CONTAINS InterPro DOMAIN/s: Helix-loop-helix DNA-binding domain (InterPro:IPR001092), Helix-loop-helix DNA-binding (InterPro:IPR011598); BEST Arabidopsis thaliana protein match is: basic helix-loop-helix (bHLH) DNA-binding superfamily protein (TAIR:AT5G67060.1); Has 2920 Blast hits to 2914 proteins in 102 species: Archae - 0; Bacteria - 0; Metazoa - 0; Fungi - 0; Plants - 2920; Viruses - 0; Other Eukaryotes - 0 (source: NCBI BLink).	2	2	25684.4	1671.28	1671.28					0		0	0
AT3G20540											3					3					3				polymerase gamma 1 (POLGAMMA1); FUNCTIONS IN: 3'-5' exonuclease activity, DNA binding, DNA-directed DNA polymerase activity, nucleic acid binding; INVOLVED IN: DNA replication, nucleobase, nucleoside, nucleotide and nucleic acid metabolic process; LOCATED IN: mitochondrion, chloroplast, nucleoid; EXPRESSED IN: male gametophyte; EXPRESSED DURING: M germinated pollen stage; CONTAINS InterPro DOMAIN/s: DNA-directed DNA polymerase, family A, palm domain (InterPro:IPR001098), Polynucleotidyl transferase, ribonuclease H fold (InterPro:IPR012337), DNA polymerase A domain (InterPro:IPR002298), 3&apos;-5&apos; exonuclease (InterPro:IPR002562); BEST Arabidopsis thaliana protein match is: polymerase gamma 2 (TAIR:AT1G50840.1); Has 12537 Blast hits to 10327 proteins in 2621 species: Archae - 0; Bacteria - 7030; Metazoa - 148; Fungi - 0; Plants - 126; Viruses - 345; Other Eukaryotes - 4888 (source: NCBI BLink).	3	9	115562	1671.53	1671.53					0		0	0
AT4G01500									2		1														NGATHA4 (NGA4); CONTAINS InterPro DOMAIN/s: Transcriptional factor B3 (InterPro:IPR003340); BEST Arabidopsis thaliana protein match is: AP2/B3-like transcriptional factor family protein (TAIR:AT1G01030.1); Has 1433 Blast hits to 1432 proteins in 74 species: Archae - 0; Bacteria - 0; Metazoa - 0; Fungi - 2; Plants - 1431; Viruses - 0; Other Eukaryotes - 0 (source: NCBI BLink).	1.5	3	38511.6	1671.93	1671.93					2		4577.25	4577.25
AT2G02820														1								3			myb domain protein 88 (MYB88); CONTAINS InterPro DOMAIN/s: SANT, DNA-binding (InterPro:IPR001005), Myb, DNA-binding (InterPro:IPR014778), Homeodomain-like (InterPro:IPR009057), Homeodomain-related (InterPro:IPR012287), HTH transcriptional regulator, Myb-type, DNA-binding (InterPro:IPR017930), Myb transcription factor (InterPro:IPR015495); BEST Arabidopsis thaliana protein match is: Duplicated homeodomain-like superfamily protein (TAIR:AT1G14350.2); Has 8359 Blast hits to 7654 proteins in 549 species: Archae - 0; Bacteria - 2; Metazoa - 785; Fungi - 539; Plants - 5060; Viruses - 3; Other Eukaryotes - 1970 (source: NCBI BLink).	2	4	51338.6	1672.26	1672.26					0		0	0
AT1G78030							2																		unknown protein; BEST Arabidopsis thaliana protein match is: Protein of unknown function (duplicated DUF1399) (TAIR:AT4G37900.1); Has 6 Blast hits to 6 proteins in 2 species: Archae - 0; Bacteria - 0; Metazoa - 0; Fungi - 0; Plants - 6; Viruses - 0; Other Eukaryotes - 0 (source: NCBI BLink).	2	2	25631.8	1674.71	1674.71					2		6877.29	6877.29
AT1G27460										5	1														no pollen germination related 1 (NPGR1); FUNCTIONS IN: calmodulin binding; INVOLVED IN: biological_process unknown; LOCATED IN: plasma membrane; EXPRESSED IN: 23 plant structures; EXPRESSED DURING: 13 growth stages; CONTAINS InterPro DOMAIN/s: Tetratricopeptide-like helical (InterPro:IPR011990), Tetratricopeptide repeat-containing (InterPro:IPR013026), Tetratricopeptide repeat (InterPro:IPR019734); BEST Arabidopsis thaliana protein match is: tetratricopeptide repeat (TPR)-containing protein (TAIR:AT2G43040.1); Has 2043 Blast hits to 1708 proteins in 322 species: Archae - 185; Bacteria - 626; Metazoa - 573; Fungi - 23; Plants - 162; Viruses - 0; Other Eukaryotes - 474 (source: NCBI BLink).	3	6	76870.6	1675.25	1675.25					0		0	0
AT1G08540	2											2			1										RNApolymerase sigma subunit 2 (SIG2); CONTAINS InterPro DOMAIN/s: RNA polymerase sigma factor, region 2 (InterPro:IPR013325), Winged helix-turn-helix transcription repressor DNA-binding (InterPro:IPR011991), RNA polymerase sigma-70 region 3 (InterPro:IPR007624), RNA polymerase sigma-70 (InterPro:IPR014284), RNA polymerase sigma factor, region 3/4 (InterPro:IPR013324), RNA polymerase sigma-70 region 1.2 (InterPro:IPR009042), RNA polymerase sigma-70 factor (InterPro:IPR000943), RNA polymerase sigma factor, SigB/SigC/SigD, plastid (InterPro:IPR016262), RNA polymerase sigma-70 region 2 (InterPro:IPR007627), RNA polymerase sigma-70 region 4 (InterPro:IPR007630); BEST Arabidopsis thaliana protein match is: RNApolymerase sigma-subunit F (TAIR:AT2G36990.1); Has 24116 Blast hits to 24030 proteins in 2811 species: Archae - 0; Bacteria - 17119; Metazoa - 4; Fungi - 2; Plants - 243; Viruses - 12; Other Eukaryotes - 6736 (source: NCBI BLink).	1.66667	5	64053.6	1675.38	1675.38					4		5504.06	5504.06
AT1G65120																4								6	Ubiquitin carboxyl-terminal hydrolase-related protein; FUNCTIONS IN: ubiquitin thiolesterase activity, zinc ion binding; INVOLVED IN: ubiquitin-dependent protein catabolic process; LOCATED IN: intracellular; CONTAINS InterPro DOMAIN/s: Zinc finger, C2H2-like (InterPro:IPR015880), Protein of unknown function DUF627 (InterPro:IPR006866), Peptidase C19, ubiquitin carboxyl-terminal hydrolase 2 (InterPro:IPR001394), Zinc finger, C2H2-type (InterPro:IPR007087), Protein of unknown function DUF629 (InterPro:IPR006865); BEST Arabidopsis thaliana protein match is: Ubiquitin carboxyl-terminal hydrolase-related protein (TAIR:AT1G65110.1); Has 468 Blast hits to 425 proteins in 93 species: Archae - 0; Bacteria - 32; Metazoa - 49; Fungi - 38; Plants - 218; Viruses - 8; Other Eukaryotes - 123 (source: NCBI BLink).	5	10	128085	1675.67	1675.67					0		0	0
AT3G25500										9															formin homology 1 (AFH1); FUNCTIONS IN: actin binding, protein binding, actin filament binding; INVOLVED IN: actin cytoskeleton organization; LOCATED IN: plasma membrane, membrane; EXPRESSED IN: 23 plant structures; EXPRESSED DURING: 13 growth stages; CONTAINS InterPro DOMAIN/s: Actin-binding FH2/DRF autoregulatory (InterPro:IPR003104), Actin-binding FH2 (InterPro:IPR015425); BEST Arabidopsis thaliana protein match is: Actin-binding FH2 (formin homology 2) family protein (TAIR:AT2G43800.1); Has 17339 Blast hits to 10806 proteins in 665 species: Archae - 8; Bacteria - 1434; Metazoa - 6069; Fungi - 2556; Plants - 3390; Viruses - 718; Other Eukaryotes - 3164 (source: NCBI BLink).	9	9	115146	1677.57	1677.57					0		0	0
AT2G03730						3												1							ACT domain repeat 5 (ACR5); FUNCTIONS IN: amino acid binding; INVOLVED IN: metabolic process; LOCATED IN: cellular_component unknown; EXPRESSED IN: 24 plant structures; EXPRESSED DURING: 14 growth stages; CONTAINS InterPro DOMAIN/s: Amino acid-binding ACT (InterPro:IPR002912); BEST Arabidopsis thaliana protein match is: ACT domain repeat 4 (TAIR:AT1G69040.2); Has 2794 Blast hits to 1588 proteins in 427 species: Archae - 0; Bacteria - 1672; Metazoa - 0; Fungi - 0; Plants - 582; Viruses - 0; Other Eukaryotes - 540 (source: NCBI BLink).	2	4	51143.6	1678.64	1678.64					0		0	0
AT3G23370									3							4									RNA-binding (RRM/RBD/RNP motifs) family protein; FUNCTIONS IN: nucleic acid binding; INVOLVED IN: biological_process unknown; LOCATED IN: cellular_component unknown; CONTAINS InterPro DOMAIN/s: RNA recognition motif, RNP-1 (InterPro:IPR000504); Has 30201 Blast hits to 17322 proteins in 780 species: Archae - 12; Bacteria - 1396; Metazoa - 17338; Fungi - 3422; Plants - 5037; Viruses - 0; Other Eukaryotes - 2996 (source: NCBI BLink).	3.5	7	89447.3	1679.65	1679.65					3		2956.11	2956.11
AT5G61070																	4		2						histone deacetylase of the RPD3/HDA1 superfamily 18 (HDA18); CONTAINS InterPro DOMAIN/s: Histone deacetylase superfamily (InterPro:IPR000286); BEST Arabidopsis thaliana protein match is: histone deacetylase 5 (TAIR:AT5G61060.1); Has 30201 Blast hits to 17322 proteins in 780 species: Archae - 12; Bacteria - 1396; Metazoa - 17338; Fungi - 3422; Plants - 5037; Viruses - 0; Other Eukaryotes - 2996 (source: NCBI BLink).	3	6	76633.6	1680.43	1680.43					4		4600.52	4600.52
AT1G50960										3															gibberellin 2-oxidase 7 (GA2OX7); FUNCTIONS IN: C-20 gibberellin 2-beta-dioxygenase activity; INVOLVED IN: response to salt stress, gibberellin biosynthetic process, gibberellin metabolic process; LOCATED IN: chloroplast; EXPRESSED IN: central cell, hypocotyl; CONTAINS InterPro DOMAIN/s: Oxoglutarate/iron-dependent oxygenase (InterPro:IPR005123); BEST Arabidopsis thaliana protein match is: gibberellin 2-oxidase 8 (TAIR:AT4G21200.1); Has 8324 Blast hits to 8283 proteins in 985 species: Archae - 0; Bacteria - 1088; Metazoa - 111; Fungi - 933; Plants - 4816; Viruses - 0; Other Eukaryotes - 1376 (source: NCBI BLink).	3	3	38289.2	1681.64	1681.64					0		0	0
AT4G33890			1				2																		unknown protein; BEST Arabidopsis thaliana protein match is: unknown protein (TAIR:AT2G14850.1); Has 133 Blast hits to 131 proteins in 15 species: Archae - 0; Bacteria - 0; Metazoa - 0; Fungi - 2; Plants - 129; Viruses - 0; Other Eukaryotes - 2 (source: NCBI BLink).	1.5	3	38257.3	1683.04	1683.04					2		4607.68	4607.68
AT1G10650																	3								SBP (S-ribonuclease binding protein) family protein; FUNCTIONS IN: zinc ion binding; INVOLVED IN: biological_process unknown; LOCATED IN: cellular_component unknown; EXPRESSED IN: 24 plant structures; EXPRESSED DURING: 15 growth stages; CONTAINS InterPro DOMAIN/s: Zinc finger, RING-type (InterPro:IPR001841), S-ribonuclease binding protein, SBP1, pollen (InterPro:IPR017066); BEST Arabidopsis thaliana protein match is: SBP (S-ribonuclease binding protein) family protein (TAIR:AT1G60610.3); Has 1212 Blast hits to 1212 proteins in 167 species: Archae - 0; Bacteria - 2; Metazoa - 524; Fungi - 0; Plants - 416; Viruses - 105; Other Eukaryotes - 165 (source: NCBI BLink).	3	3	38249	1683.41	1683.41					3		6913.02	6913.02
AT4G17616	3	1			2																				Pentatricopeptide repeat (PPR) superfamily protein; FUNCTIONS IN: molecular_function unknown; INVOLVED IN: biological_process unknown; LOCATED IN: cellular_component unknown; CONTAINS InterPro DOMAIN/s: Pentatricopeptide repeat (InterPro:IPR002885); BEST Arabidopsis thaliana protein match is: Pentatricopeptide repeat (PPR) superfamily protein (TAIR:AT1G03100.1); Has 30201 Blast hits to 17322 proteins in 780 species: Archae - 12; Bacteria - 1396; Metazoa - 17338; Fungi - 3422; Plants - 5037; Viruses - 0; Other Eukaryotes - 2996 (source: NCBI BLink).	2	6	76497.5	1683.42	1683.42					4		4608.71	4608.71
AT1G25320										3									3						Leucine-rich repeat protein kinase family protein; FUNCTIONS IN: protein serine/threonine kinase activity, kinase activity, ATP binding; INVOLVED IN: transmembrane receptor protein tyrosine kinase signaling pathway, protein amino acid phosphorylation; LOCATED IN: plasma membrane; EXPRESSED IN: 20 plant structures; EXPRESSED DURING: 11 growth stages; CONTAINS InterPro DOMAIN/s: Protein kinase, catalytic domain (InterPro:IPR000719), Leucine-rich repeat-containing N-terminal domain, type 2 (InterPro:IPR013210), Leucine-rich repeat (InterPro:IPR001611), Serine/threonine-protein kinase-like domain (InterPro:IPR017442), Protein kinase-like domain (InterPro:IPR011009); BEST Arabidopsis thaliana protein match is: Leucine-rich repeat protein kinase family protein (TAIR:AT2G01210.1); Has 141432 Blast hits to 94435 proteins in 2977 species: Archae - 110; Bacteria - 10539; Metazoa - 37556; Fungi - 5883; Plants - 72805; Viruses - 219; Other Eukaryotes - 14320 (source: NCBI BLink).	3	6	76429.9	1684.91	1684.91					0		0	0
AT1G55110										3														1	indeterminate(ID)-domain 7 (IDD7); FUNCTIONS IN: sequence-specific DNA binding transcription factor activity, zinc ion binding, nucleic acid binding; INVOLVED IN: regulation of transcription; LOCATED IN: intracellular; EXPRESSED IN: 22 plant structures; EXPRESSED DURING: 13 growth stages; CONTAINS InterPro DOMAIN/s: Zinc finger, C2H2-like (InterPro:IPR015880), Zinc finger, C2H2-type (InterPro:IPR007087); BEST Arabidopsis thaliana protein match is: indeterminate(ID)-domain 11 (TAIR:AT3G13810.1); Has 54650 Blast hits to 21530 proteins in 476 species: Archae - 0; Bacteria - 0; Metazoa - 51826; Fungi - 384; Plants - 807; Viruses - 2; Other Eukaryotes - 1631 (source: NCBI BLink).	2	4	50902.4	1686.59	1686.59					0		0	0
AT1G79810																								3	REVERSAL OF THE DET PHENOTYPE 3 (TED3); FUNCTIONS IN: zinc ion binding; INVOLVED IN: protein import into peroxisome matrix, fatty acid beta-oxidation, peroxisome organization, photomorphogenesis; LOCATED IN: cytosol, peroxisome; EXPRESSED IN: 26 plant structures; EXPRESSED DURING: 16 growth stages; CONTAINS InterPro DOMAIN/s: Zinc finger, RING-type, conserved site (InterPro:IPR017907), Pex, N-terminal (InterPro:IPR006845), Zinc finger, RING-type (InterPro:IPR001841); Has 30201 Blast hits to 17322 proteins in 780 species: Archae - 12; Bacteria - 1396; Metazoa - 17338; Fungi - 3422; Plants - 5037; Viruses - 0; Other Eukaryotes - 2996 (source: NCBI BLink).	3	3	38174	1686.72	1686.72					0		0	0
AT4G21270			3							1			1		2										kinesin 1 (ATK1); CONTAINS InterPro DOMAIN/s: Kinesin, motor region, conserved site (InterPro:IPR019821), Kinesin, motor domain (InterPro:IPR001752); BEST Arabidopsis thaliana protein match is: kinesin 5 (TAIR:AT4G05190.1); Has 113981 Blast hits to 63024 proteins in 3025 species: Archae - 1256; Bacteria - 16796; Metazoa - 54341; Fungi - 9779; Plants - 6646; Viruses - 430; Other Eukaryotes - 24733 (source: NCBI BLink).	1.75	7	89046.7	1687.21	1687.21					1		989.803	989.803
AT1G13670																							2		unknown protein; Has 22 Blast hits to 22 proteins in 7 species: Archae - 0; Bacteria - 0; Metazoa - 0; Fungi - 0; Plants - 22; Viruses - 0; Other Eukaryotes - 0 (source: NCBI BLink).	2	2	25436.2	1687.59	1687.59					0		0	0
AT5G13460																4									IQ-domain 11 (IQD11); FUNCTIONS IN: calmodulin binding; INVOLVED IN: biological_process unknown; LOCATED IN: plasma membrane; EXPRESSED IN: 22 plant structures; EXPRESSED DURING: 13 growth stages; CONTAINS InterPro DOMAIN/s: IQ calmodulin-binding region (InterPro:IPR000048); BEST Arabidopsis thaliana protein match is: IQ-domain 12 (TAIR:AT5G03960.1); Has 1807 Blast hits to 1807 proteins in 277 species: Archae - 0; Bacteria - 0; Metazoa - 736; Fungi - 347; Plants - 385; Viruses - 0; Other Eukaryotes - 339 (source: NCBI BLink).	4	4	50820.2	1689.32	1689.32					0		0	0
AT1G21070						2										1									Nucleotide-sugar transporter family protein; CONTAINS InterPro DOMAIN/s: Protein of unknown function DUF250 (InterPro:IPR004853); BEST Arabidopsis thaliana protein match is: Nucleotide-sugar transporter family protein (TAIR:AT1G76670.1); Has 2012 Blast hits to 2008 proteins in 220 species: Archae - 0; Bacteria - 26; Metazoa - 397; Fungi - 317; Plants - 1060; Viruses - 0; Other Eukaryotes - 212 (source: NCBI BLink).	1.5	3	38043.7	1692.49	1692.49					0		0	0
AT1G29020					5																				Calcium-binding EF-hand family protein; FUNCTIONS IN: calcium ion binding; LOCATED IN: endomembrane system; EXPRESSED IN: root, callus; CONTAINS InterPro DOMAIN/s: EF-Hand 1, calcium-binding site (InterPro:IPR018247), EF-HAND 2 (InterPro:IPR018249), EF-hand-like domain (InterPro:IPR011992), Calcium-binding EF-hand (InterPro:IPR002048); BEST Arabidopsis thaliana protein match is: Calcium-binding EF-hand family protein (TAIR:AT1G29025.1); Has 483 Blast hits to 315 proteins in 72 species: Archae - 8; Bacteria - 1; Metazoa - 61; Fungi - 5; Plants - 330; Viruses - 0; Other Eukaryotes - 78 (source: NCBI BLink).	5	5	63404.5	1692.54	1692.54					0		0	0
AT1G23590					2																				Domain of unknown function DUF220; CONTAINS InterPro DOMAIN/s: Protein of unknown function DUF220 (InterPro:IPR003863); BEST Arabidopsis thaliana protein match is: Domain of unknown function DUF220 (TAIR:AT1G23600.1); Has 137 Blast hits to 124 proteins in 10 species: Archae - 0; Bacteria - 0; Metazoa - 0; Fungi - 0; Plants - 137; Viruses - 0; Other Eukaryotes - 0 (source: NCBI BLink).	2	2	25347.2	1693.51	1693.51					0		0	0
AT3G58410																					3				TRAF-like family protein; CONTAINS InterPro DOMAIN/s: TRAF-like (InterPro:IPR008974), MATH (InterPro:IPR002083); BEST Arabidopsis thaliana protein match is: TRAF-like family protein (TAIR:AT3G58340.1); Has 815 Blast hits to 676 proteins in 51 species: Archae - 0; Bacteria - 0; Metazoa - 12; Fungi - 31; Plants - 751; Viruses - 0; Other Eukaryotes - 21 (source: NCBI BLink).	3	3	37986.4	1695.05	1695.05					0		0	0
AT3G52810											3			1											purple acid phosphatase 21 (PAP21); FUNCTIONS IN: protein serine/threonine phosphatase activity, acid phosphatase activity; INVOLVED IN: biological_process unknown; LOCATED IN: endomembrane system; EXPRESSED IN: petal, leaf whorl, fruit, sepal, flower; EXPRESSED DURING: 4 anthesis, petal differentiation and expansion stage; CONTAINS InterPro DOMAIN/s: Metallophosphoesterase (InterPro:IPR004843), Purple acid phosphatase-like, N-terminal (InterPro:IPR008963); BEST Arabidopsis thaliana protein match is: purple acid phosphatase 22 (TAIR:AT3G52820.1); Has 2230 Blast hits to 2213 proteins in 478 species: Archae - 3; Bacteria - 838; Metazoa - 257; Fungi - 79; Plants - 752; Viruses - 0; Other Eukaryotes - 301 (source: NCBI BLink).	2	4	50640.9	1695.3	1695.3					0		0	0
AT1G16940										1	1							2							F-box/RNI-like/FBD-like domains-containing protein; CONTAINS InterPro DOMAIN/s: F-box domain, cyclin-like (InterPro:IPR001810), FBD (InterPro:IPR013596), F-box domain, Skp2-like (InterPro:IPR022364), FBD-like (InterPro:IPR006566); BEST Arabidopsis thaliana protein match is: F-box/RNI-like superfamily protein (TAIR:AT1G78750.1); Has 1457 Blast hits to 1436 proteins in 34 species: Archae - 0; Bacteria - 0; Metazoa - 27; Fungi - 0; Plants - 1429; Viruses - 0; Other Eukaryotes - 1 (source: NCBI BLink).	1.33333	4	50570.9	1697.65	1697.65					0		0	0
AT5G55830				2		2												2							Concanavalin A-like lectin protein kinase family protein; FUNCTIONS IN: kinase activity; INVOLVED IN: protein amino acid phosphorylation; LOCATED IN: endomembrane system; EXPRESSED IN: 15 plant structures; EXPRESSED DURING: 6 growth stages; CONTAINS InterPro DOMAIN/s: Legume lectin, beta chain (InterPro:IPR001220), Protein kinase, ATP binding site (InterPro:IPR017441), Serine/threonine-protein kinase-like domain (InterPro:IPR017442), Concanavalin A-like lectin/glucanase, subgroup (InterPro:IPR013320), Protein kinase-like domain (InterPro:IPR011009), Serine/threonine-protein kinase, active site (InterPro:IPR008271), Protein kinase, catalytic domain (InterPro:IPR000719), Concanavalin A-like lectin/glucanase (InterPro:IPR008985); BEST Arabidopsis thaliana protein match is: Concanavalin A-like lectin protein kinase family protein (TAIR:AT3G53380.1); Has 1807 Blast hits to 1807 proteins in 277 species: Archae - 0; Bacteria - 0; Metazoa - 736; Fungi - 347; Plants - 385; Viruses - 0; Other Eukaryotes - 339 (source: NCBI BLink).	2	6	75841.5	1697.98	1697.98					0		0	0
AT2G03610						2																			F-box family protein; CONTAINS InterPro DOMAIN/s: F-box domain, cyclin-like (InterPro:IPR001810); BEST Arabidopsis thaliana protein match is: Protein of unknown function (DUF295) (TAIR:AT2G04840.1); Has 201 Blast hits to 157 proteins in 4 species: Archae - 0; Bacteria - 0; Metazoa - 0; Fungi - 0; Plants - 201; Viruses - 0; Other Eukaryotes - 0 (source: NCBI BLink).	2	2	25272.3	1698.53	1698.53					0		0	0
AT3G63380																5						4			ATPase E1-E2 type family protein / haloacid dehalogenase-like hydrolase family protein; FUNCTIONS IN: calcium-transporting ATPase activity, calmodulin binding; INVOLVED IN: calcium ion transport, cation transport, metabolic process, ATP biosynthetic process; LOCATED IN: membrane; EXPRESSED IN: 11 plant structures; EXPRESSED DURING: LP.06 six leaves visible, LP.04 four leaves visible, 4 anthesis, petal differentiation and expansion stage; CONTAINS InterPro DOMAIN/s: ATPase, P-type, ATPase-associated domain (InterPro:IPR008250), ATPase, P-type, calcium-transporting, PMCA-type (InterPro:IPR006408), ATPase, P-type, H+ transporting proton pump (InterPro:IPR000695), ATPase, P-type cation-transporter, N-terminal (InterPro:IPR004014), Haloacid dehalogenase-like hydrolase (InterPro:IPR005834), ATPase, P-type, K/Mg/Cd/Cu/Zn/Na/Ca/Na/H-transporter (InterPro:IPR001757), ATPase, P-type phosphorylation site (InterPro:IPR018303), ATPase, P-type cation-transporter, C-terminal (InterPro:IPR006068); BEST Arabidopsis thaliana protein match is: ATPase E1-E2 type family protein / haloacid dehalogenase-like hydrolase family protein (TAIR:AT3G22910.1); Has 46574 Blast hits to 34715 proteins in 3214 species: Archae - 909; Bacteria - 32032; Metazoa - 4086; Fungi - 2666; Plants - 2162; Viruses - 3; Other Eukaryotes - 4716 (source: NCBI BLink).	4.5	9	113706	1698.82	1698.82					0		0	0
AT1G68640																		3			1				PERIANTHIA (PAN); CONTAINS InterPro DOMAIN/s: Basic-leucine zipper (bZIP) transcription factor (InterPro:IPR004827), bZIP transcription factor, bZIP-1 (InterPro:IPR011616); BEST Arabidopsis thaliana protein match is: TGACG motif-binding factor 6 (TAIR:AT3G12250.2); Has 796 Blast hits to 796 proteins in 79 species: Archae - 0; Bacteria - 0; Metazoa - 4; Fungi - 33; Plants - 710; Viruses - 0; Other Eukaryotes - 49 (source: NCBI BLink).	2	4	50457.2	1701.47	1701.47					0		0	0
AT5G26920													5												Cam-binding protein 60-like G (CBP60G); CONTAINS InterPro DOMAIN/s: Calmodulin binding protein-like (InterPro:IPR012416); BEST Arabidopsis thaliana protein match is: Calmodulin-binding protein (TAIR:AT4G25800.2); Has 271 Blast hits to 271 proteins in 14 species: Archae - 0; Bacteria - 0; Metazoa - 0; Fungi - 0; Plants - 271; Viruses - 0; Other Eukaryotes - 0 (source: NCBI BLink).	5	5	63067.6	1701.58	1701.58					5		6987.63	6987.63
ATCG00040	1	1								1							2								maturase K (MATK); CONTAINS InterPro DOMAIN/s: Intron maturase, type II (InterPro:IPR000442), Maturase, MatK, N-terminal (InterPro:IPR002866).	1.25	5	63037.7	1702.39	1702.39					4		5592.76	5592.76
AT3G58210	3																								TRAF-like family protein; CONTAINS InterPro DOMAIN/s: TRAF-like (InterPro:IPR008974), MATH (InterPro:IPR002083); BEST Arabidopsis thaliana protein match is: Arabidopsis phospholipase-like protein (PEARLI 4) with TRAF-like domain (TAIR:AT3G58270.2); Has 1155 Blast hits to 996 proteins in 134 species: Archae - 2; Bacteria - 3; Metazoa - 121; Fungi - 102; Plants - 866; Viruses - 0; Other Eukaryotes - 61 (source: NCBI BLink).	3	3	37798.2	1703.48	1703.48					3		6995.47	6995.47
AT5G62030						2				2															diphthamide synthesis DPH2 family protein; CONTAINS InterPro DOMAIN/s: Diphthamide synthesis, DHP1 (InterPro:IPR016435), Diphthamide synthesis, DPH1/DHP2 (InterPro:IPR002728); BEST Arabidopsis thaliana protein match is: diphthamide synthesis DPH2 family protein (TAIR:AT3G59630.1); Has 1807 Blast hits to 1807 proteins in 277 species: Archae - 0; Bacteria - 0; Metazoa - 736; Fungi - 347; Plants - 385; Viruses - 0; Other Eukaryotes - 339 (source: NCBI BLink).	2	4	50340.5	1705.42	1705.42					0		0	0
AT5G42370																			4						Calcineurin-like metallo-phosphoesterase superfamily protein; FUNCTIONS IN: molecular_function unknown; INVOLVED IN: biological_process unknown; LOCATED IN: endomembrane system; EXPRESSED IN: 22 plant structures; EXPRESSED DURING: 13 growth stages; CONTAINS InterPro DOMAIN/s: Alkaline phosphatase D-related (InterPro:IPR018946); Has 1807 Blast hits to 1807 proteins in 277 species: Archae - 0; Bacteria - 0; Metazoa - 736; Fungi - 347; Plants - 385; Viruses - 0; Other Eukaryotes - 339 (source: NCBI BLink).	4	4	50338.4	1705.49	1705.49					0		0	0
AT1G55680						1					3														Transducin/WD40 repeat-like superfamily protein; CONTAINS InterPro DOMAIN/s: WD40 repeat-like-containing domain (InterPro:IPR011046), WD40 repeat 2 (InterPro:IPR019782), WD40-repeat-containing domain (InterPro:IPR017986), WD40 repeat (InterPro:IPR001680), WD40/YVTN repeat-like-containing domain (InterPro:IPR015943), WD40 repeat, subgroup (InterPro:IPR019781); BEST Arabidopsis thaliana protein match is: Transducin/WD40 repeat-like superfamily protein (TAIR:AT3G13340.2); Has 20114 Blast hits to 9589 proteins in 506 species: Archae - 80; Bacteria - 6727; Metazoa - 4776; Fungi - 4188; Plants - 1687; Viruses - 0; Other Eukaryotes - 2656 (source: NCBI BLink).	2	4	50307	1706.55	1706.55					0		0	0
AT2G28780					6			1																	unknown protein; INVOLVED IN: biological_process unknown; LOCATED IN: mitochondrion; EXPRESSED IN: inflorescence meristem, root, flower; EXPRESSED DURING: petal differentiation and expansion stage; CONTAINS InterPro DOMAIN/s: Protein of unknown function DUF939, bacterial (InterPro:IPR010343); BEST Arabidopsis thaliana protein match is: unknown protein (TAIR:AT3G09450.1); Has 671 Blast hits to 667 proteins in 305 species: Archae - 0; Bacteria - 588; Metazoa - 0; Fungi - 2; Plants - 66; Viruses - 0; Other Eukaryotes - 15 (source: NCBI BLink).	3.5	7	87983.6	1707.59	1707.59					1		1001.76	1001.76
AT4G37850								3																	basic helix-loop-helix (bHLH) DNA-binding superfamily protein; FUNCTIONS IN: DNA binding, sequence-specific DNA binding transcription factor activity; INVOLVED IN: regulation of transcription; LOCATED IN: nucleus; CONTAINS InterPro DOMAIN/s: Helix-loop-helix DNA-binding domain (InterPro:IPR001092), Helix-loop-helix DNA-binding (InterPro:IPR011598); BEST Arabidopsis thaliana protein match is: basic helix-loop-helix (bHLH) DNA-binding superfamily protein (TAIR:AT2G22750.2); Has 2910 Blast hits to 2902 proteins in 174 species: Archae - 4; Bacteria - 2; Metazoa - 77; Fungi - 51; Plants - 2768; Viruses - 0; Other Eukaryotes - 8 (source: NCBI BLink).	3	3	37702.4	1707.81	1707.81					3		7013.24	7013.24
AT5G20330											3														beta-1,3-glucanase 4 (BETAG4); FUNCTIONS IN: cation binding, hydrolase activity, hydrolyzing O-glycosyl compounds, catalytic activity; INVOLVED IN: carbohydrate metabolic process; LOCATED IN: endomembrane system; EXPRESSED IN: 8 plant structures; EXPRESSED DURING: L mature pollen stage, M germinated pollen stage, 4 anthesis, C globular stage, petal differentiation and expansion stage; CONTAINS InterPro DOMAIN/s: Glycoside hydrolase, catalytic core (InterPro:IPR017853), Glycoside hydrolase, family 17 (InterPro:IPR000490), Glycoside hydrolase, subgroup, catalytic core (InterPro:IPR013781); BEST Arabidopsis thaliana protein match is: beta-1,3-glucanase 5 (TAIR:AT5G20340.1); Has 2115 Blast hits to 2103 proteins in 123 species: Archae - 0; Bacteria - 0; Metazoa - 3; Fungi - 0; Plants - 2105; Viruses - 0; Other Eukaryotes - 7 (source: NCBI BLink).	3	3	37683.8	1708.66	1708.66					0		0	0
AT1G27870											2														Polynucleotidyl transferase, ribonuclease H-like superfamily protein; FUNCTIONS IN: nucleic acid binding; INVOLVED IN: biological_process unknown; LOCATED IN: cellular_component unknown; CONTAINS InterPro DOMAIN/s: Polynucleotidyl transferase, ribonuclease H fold (InterPro:IPR012337), RNA-directed DNA polymerase (reverse transcriptase), related (InterPro:IPR015706); BEST Arabidopsis thaliana protein match is: glycoside hydrolase family 28 protein / polygalacturonase (pectinase) family protein (TAIR:AT2G33160.1); Has 396 Blast hits to 396 proteins in 20 species: Archae - 3; Bacteria - 2; Metazoa - 0; Fungi - 0; Plants - 389; Viruses - 0; Other Eukaryotes - 2 (source: NCBI BLink).	2	2	25121.2	1708.75	1708.75					0		0	0
AT3G44460																			3						DPBF2; CONTAINS InterPro DOMAIN/s: Basic-leucine zipper (bZIP) transcription factor (InterPro:IPR004827), bZIP transcription factor, bZIP-1 (InterPro:IPR011616); BEST Arabidopsis thaliana protein match is: ABA-responsive element binding protein 3 (TAIR:AT3G56850.1); Has 1284 Blast hits to 1176 proteins in 119 species: Archae - 0; Bacteria - 2; Metazoa - 145; Fungi - 6; Plants - 1088; Viruses - 0; Other Eukaryotes - 43 (source: NCBI BLink).	3	3	37664.9	1709.51	1709.51					0		0	0
AT5G04670								1					2	2					2						Enhancer of polycomb-like transcription factor protein; CONTAINS InterPro DOMAIN/s: Enhancer of polycomb-like (InterPro:IPR019542); BEST Arabidopsis thaliana protein match is: Enhancer of polycomb-like transcription factor protein (TAIR:AT4G32620.1); Has 1807 Blast hits to 1807 proteins in 277 species: Archae - 0; Bacteria - 0; Metazoa - 736; Fungi - 347; Plants - 385; Viruses - 0; Other Eukaryotes - 339 (source: NCBI BLink).	1.75	7	87753.6	1712.07	1712.07					3		3013.16	3013.16
AT4G36520					1					7								3			2				Chaperone DnaJ-domain superfamily protein; FUNCTIONS IN: heat shock protein binding; CONTAINS InterPro DOMAIN/s: Heat shock protein DnaJ, N-terminal (InterPro:IPR001623); BEST Arabidopsis thaliana protein match is: Chaperone DnaJ-domain superfamily protein (TAIR:AT4G12770.2); Has 187564 Blast hits to 104912 proteins in 3501 species: Archae - 1251; Bacteria - 31029; Metazoa - 79517; Fungi - 15919; Plants - 9547; Viruses - 688; Other Eukaryotes - 49613 (source: NCBI BLink).	3.25	13	162913	1712.68	1712.68					0		0	0
AT3G13040			2			1													1						myb-like HTH transcriptional regulator family protein; CONTAINS InterPro DOMAIN/s: Homeodomain-like (InterPro:IPR009057), Myb, DNA-binding (InterPro:IPR014778), HTH transcriptional regulator, Myb-type, DNA-binding (InterPro:IPR017930), Myb-like DNA-binding domain, SHAQKYF class (InterPro:IPR006447), Homeodomain-related (InterPro:IPR012287); BEST Arabidopsis thaliana protein match is: phosphate starvation response 1 (TAIR:AT4G28610.1); Has 2193 Blast hits to 2140 proteins in 145 species: Archae - 2; Bacteria - 18; Metazoa - 253; Fungi - 37; Plants - 1676; Viruses - 0; Other Eukaryotes - 207 (source: NCBI BLink).	1.33333	4	50111.6	1713.21	1713.21					0		0	0
AT1G24148																						1			unknown protein; FUNCTIONS IN: molecular_function unknown; INVOLVED IN: biological_process unknown; LOCATED IN: cellular_component unknown; BEST Arabidopsis thaliana protein match is: unknown protein (TAIR:AT1G24147.1).	1	1	12525.3	1713.56	1713.56					0		0	0
AT5G17160					3												2								unknown protein; BEST Arabidopsis thaliana protein match is: unknown protein (TAIR:AT3G03130.1); Has 14330 Blast hits to 10381 proteins in 896 species: Archae - 94; Bacteria - 2881; Metazoa - 4019; Fungi - 1576; Plants - 515; Viruses - 110; Other Eukaryotes - 5135 (source: NCBI BLink).	2.5	5	62613.5	1713.92	1713.92					2		2815.32	2815.32
AT5G23850								1												4					FUNCTIONS IN: molecular_function unknown; INVOLVED IN: biological_process unknown; LOCATED IN: cellular_component unknown; EXPRESSED IN: 23 plant structures; EXPRESSED DURING: 13 growth stages; CONTAINS InterPro DOMAIN/s: Lipopolysaccharide-modifying protein (InterPro:IPR006598), Protein of unknown function DUF821, CAP10-like (InterPro:IPR008539); BEST Arabidopsis thaliana protein match is: Arabidopsis thaliana protein of unknown function (DUF821) (TAIR:AT3G48980.1); Has 1807 Blast hits to 1807 proteins in 277 species: Archae - 0; Bacteria - 0; Metazoa - 736; Fungi - 347; Plants - 385; Viruses - 0; Other Eukaryotes - 339 (source: NCBI BLink).	2.5	5	62586.6	1714.66	1714.66					1		1408.27	1408.27
AT1G69260					1															2					ABI five binding protein (AFP1); CONTAINS InterPro DOMAIN/s: Protein of unknown function DUF1675 (InterPro:IPR012463); BEST Arabidopsis thaliana protein match is: ABI five binding protein 2 (TAIR:AT1G13740.1); Has 267 Blast hits to 267 proteins in 42 species: Archae - 0; Bacteria - 6; Metazoa - 29; Fungi - 9; Plants - 184; Viruses - 0; Other Eukaryotes - 39 (source: NCBI BLink).	1.5	3	37530.5	1715.64	1715.64					0		0	0
AT1G22260											3			2					3						ZYP1a; BEST Arabidopsis thaliana protein match is: Myosin heavy chain-related protein (TAIR:AT1G22275.1); Has 173955 Blast hits to 88084 proteins in 3391 species: Archae - 2245; Bacteria - 35093; Metazoa - 72717; Fungi - 13338; Plants - 8123; Viruses - 835; Other Eukaryotes - 41604 (source: NCBI BLink).	2.66667	8	100006	1716.93	1716.93					0		0	0
AT3G53590	1				6																				Leucine-rich repeat protein kinase family protein; FUNCTIONS IN: protein serine/threonine kinase activity, protein kinase activity, ATP binding; INVOLVED IN: transmembrane receptor protein tyrosine kinase signaling pathway, protein amino acid phosphorylation; EXPRESSED IN: root; CONTAINS InterPro DOMAIN/s: Protein kinase, ATP binding site (InterPro:IPR017441), Protein kinase, catalytic domain (InterPro:IPR000719), Leucine-rich repeat (InterPro:IPR001611), Serine/threonine-protein kinase-like domain (InterPro:IPR017442), Protein kinase-like domain (InterPro:IPR011009), Serine/threonine-protein kinase, active site (InterPro:IPR008271); BEST Arabidopsis thaliana protein match is: Leucine-rich repeat protein kinase family protein (TAIR:AT5G01950.1); Has 204820 Blast hits to 136317 proteins in 4471 species: Archae - 132; Bacteria - 20901; Metazoa - 59546; Fungi - 10595; Plants - 91366; Viruses - 374; Other Eukaryotes - 21906 (source: NCBI BLink).	3.5	7	87498	1717.07	1717.07					1		1007.32	1007.32
AT5G03495													2												RNA-binding (RRM/RBD/RNP motifs) family protein; FUNCTIONS IN: nucleotide binding; INVOLVED IN: biological_process unknown; LOCATED IN: cellular_component unknown; CONTAINS InterPro DOMAIN/s: Nucleotide-binding, alpha-beta plait (InterPro:IPR012677); BEST Arabidopsis thaliana protein match is: RNA-binding (RRM/RBD/RNP motifs) family protein (TAIR:AT5G03480.1); Has 197 Blast hits to 129 proteins in 15 species: Archae - 0; Bacteria - 0; Metazoa - 0; Fungi - 0; Plants - 193; Viruses - 0; Other Eukaryotes - 4 (source: NCBI BLink).	2	2	24985	1718.06	1718.06					2		7055.33	7055.33
AT1G27850				2	4					1								2						1	unknown protein; FUNCTIONS IN: molecular_function unknown; INVOLVED IN: biological_process unknown; LOCATED IN: plasma membrane; EXPRESSED IN: 22 plant structures; EXPRESSED DURING: 13 growth stages; BEST Arabidopsis thaliana protein match is: unknown protein (TAIR:AT2G40070.1); Has 9215 Blast hits to 5316 proteins in 473 species: Archae - 6; Bacteria - 773; Metazoa - 3392; Fungi - 1710; Plants - 539; Viruses - 143; Other Eukaryotes - 2652 (source: NCBI BLink).	2	10	124852	1719.07	1719.07					0		0	0
AT1G26730										5				2											EXS (ERD1/XPR1/SYG1) family protein; LOCATED IN: integral to membrane, plasma membrane; EXPRESSED IN: 22 plant structures; EXPRESSED DURING: 13 growth stages; CONTAINS InterPro DOMAIN/s: EXS, C-terminal (InterPro:IPR004342), SPX, N-terminal (InterPro:IPR004331); BEST Arabidopsis thaliana protein match is: EXS (ERD1/XPR1/SYG1) family protein (TAIR:AT1G35350.1); Has 1169 Blast hits to 1113 proteins in 206 species: Archae - 0; Bacteria - 6; Metazoa - 255; Fungi - 426; Plants - 338; Viruses - 0; Other Eukaryotes - 144 (source: NCBI BLink).	3.5	7	87331.7	1720.34	1720.34					0		0	0
AT5G57640																						2			GCK domain-containing protein; FUNCTIONS IN: molecular_function unknown; INVOLVED IN: N-terminal protein myristoylation; LOCATED IN: cellular_component unknown; CONTAINS InterPro DOMAIN/s: GCK (InterPro:IPR012891); BEST Arabidopsis thaliana protein match is: GCK domain-containing protein (TAIR:AT5G57570.1); Has 362 Blast hits to 345 proteins in 84 species: Archae - 0; Bacteria - 11; Metazoa - 131; Fungi - 19; Plants - 81; Viruses - 15; Other Eukaryotes - 105 (source: NCBI BLink).	2	2	24918.9	1722.62	1722.62					0		0	0
AT5G22990	1											2													C2H2-like zinc finger protein; FUNCTIONS IN: sequence-specific DNA binding transcription factor activity, zinc ion binding, nucleic acid binding; INVOLVED IN: regulation of transcription; LOCATED IN: intracellular; CONTAINS InterPro DOMAIN/s: Zinc finger, C2H2-like (InterPro:IPR015880), Zinc finger, C2H2-type (InterPro:IPR007087); BEST Arabidopsis thaliana protein match is: C2H2-like zinc finger protein (TAIR:AT2G15740.1); Has 1807 Blast hits to 1807 proteins in 277 species: Archae - 0; Bacteria - 0; Metazoa - 736; Fungi - 347; Plants - 385; Viruses - 0; Other Eukaryotes - 339 (source: NCBI BLink).	1.5	3	37312.3	1725.67	1725.67					3		7086.56	7086.56
AT5G38820																								4	Transmembrane amino acid transporter family protein; CONTAINS InterPro DOMAIN/s: Amino acid transporter, transmembrane (InterPro:IPR013057); BEST Arabidopsis thaliana protein match is: Transmembrane amino acid transporter family protein (TAIR:AT3G30390.2); Has 4324 Blast hits to 4257 proteins in 375 species: Archae - 16; Bacteria - 268; Metazoa - 1444; Fungi - 800; Plants - 936; Viruses - 5; Other Eukaryotes - 855 (source: NCBI BLink).	4	4	49677.7	1728.17	1728.17					0		0	0
AT5G15250										6															FTSH protease 6 (FTSH6); CONTAINS InterPro DOMAIN/s: Peptidase M41, FtsH (InterPro:IPR005936), ATPase, AAA+ type, core (InterPro:IPR003593), ATPase, AAA-type, core (InterPro:IPR003959), ATPase, AAA-type, conserved site (InterPro:IPR003960), Peptidase M41 (InterPro:IPR000642), Peptidase M41, FtsH extracellular (InterPro:IPR011546); BEST Arabidopsis thaliana protein match is: FtsH extracellular protease family (TAIR:AT2G30950.1); Has 36407 Blast hits to 33937 proteins in 3209 species: Archae - 1599; Bacteria - 12070; Metazoa - 5030; Fungi - 3920; Plants - 3423; Viruses - 32; Other Eukaryotes - 10333 (source: NCBI BLink).	6	6	74514.1	1728.23	1728.23					0		0	0
AT2G33435						4									3			2							RNA-binding (RRM/RBD/RNP motifs) family protein; FUNCTIONS IN: RNA binding, nucleotide binding, nucleic acid binding; INVOLVED IN: biological_process unknown; LOCATED IN: cellular_component unknown; CONTAINS InterPro DOMAIN/s: RNA recognition motif, RNP-1 (InterPro:IPR000504), Nucleotide-binding, alpha-beta plait (InterPro:IPR012677); BEST Arabidopsis thaliana protein match is: U2 snRNP auxilliary factor, large subunit, splicing factor (TAIR:AT4G36690.1); Has 62164 Blast hits to 35633 proteins in 1636 species: Archae - 185; Bacteria - 4712; Metazoa - 29770; Fungi - 5811; Plants - 3284; Viruses - 214; Other Eukaryotes - 18188 (source: NCBI BLink).	3	9	111762	1728.37	1728.37					0		0	0
AT3G09620						4				1	2											2			P-loop containing nucleoside triphosphate hydrolases superfamily protein; FUNCTIONS IN: helicase activity, nucleic acid binding, ATP-dependent helicase activity, ATP binding; LOCATED IN: cellular_component unknown; EXPRESSED IN: sperm cell, cultured cell; CONTAINS InterPro DOMAIN/s: RNA helicase, DEAD-box type, Q motif (InterPro:IPR014014), DNA/RNA helicase, DEAD/DEAH box type, N-terminal (InterPro:IPR011545), RNA helicase, ATP-dependent, DEAD-box, conserved site (InterPro:IPR000629), DEAD-like helicase, N-terminal (InterPro:IPR014001), DNA/RNA helicase, C-terminal (InterPro:IPR001650), Helicase, superfamily 1/2, ATP-binding domain (InterPro:IPR014021); BEST Arabidopsis thaliana protein match is: P-loop containing nucleoside triphosphate hydrolases superfamily protein (TAIR:AT1G20920.1); Has 99282 Blast hits to 69041 proteins in 3346 species: Archae - 756; Bacteria - 22755; Metazoa - 33531; Fungi - 11762; Plants - 5995; Viruses - 287; Other Eukaryotes - 24196 (source: NCBI BLink).	2.25	9	111625	1730.5	1730.5					0		0	0
AT1G09195																			3						FUNCTIONS IN: molecular_function unknown; INVOLVED IN: biological_process unknown; LOCATED IN: mitochondrion; CONTAINS InterPro DOMAIN/s: Metal-dependent phosphohydrolase, HD subdomain (InterPro:IPR006674), Ppx/GppA phosphatase (InterPro:IPR003695); Has 30201 Blast hits to 17322 proteins in 780 species: Archae - 12; Bacteria - 1396; Metazoa - 17338; Fungi - 3422; Plants - 5037; Viruses - 0; Other Eukaryotes - 2996 (source: NCBI BLink).	3	3	37197	1731.02	1731.02					0		0	0
AT4G24740					4																				FUS3-complementing gene 2 (FC2); CONTAINS InterPro DOMAIN/s: Protein kinase, catalytic domain (InterPro:IPR000719), Serine/threonine-protein kinase domain (InterPro:IPR002290), Tyrosine-protein kinase, catalytic domain (InterPro:IPR020635), Serine/threonine-protein kinase-like domain (InterPro:IPR017442), Protein kinase-like domain (InterPro:IPR011009), Serine/threonine-protein kinase, active site (InterPro:IPR008271); BEST Arabidopsis thaliana protein match is: FUS3-complementing gene 1 (TAIR:AT3G53570.4); Has 78986 Blast hits to 77771 proteins in 2339 species: Archae - 44; Bacteria - 6536; Metazoa - 32511; Fungi - 11289; Plants - 12892; Viruses - 291; Other Eukaryotes - 15423 (source: NCBI BLink).	4	4	49565.7	1732.08	1732.08					0		0	0
AT1G66480																						2			plastid movement impaired 2 (PMI2); FUNCTIONS IN: molecular_function unknown; INVOLVED IN: response to blue light, N-terminal protein myristoylation, chloroplast avoidance movement; LOCATED IN: plasma membrane; EXPRESSED IN: 17 plant structures; EXPRESSED DURING: 9 growth stages; BEST Arabidopsis thaliana protein match is: unknown protein (TAIR:AT5G37840.1); Has 100 Blast hits to 100 proteins in 12 species: Archae - 0; Bacteria - 0; Metazoa - 0; Fungi - 0; Plants - 100; Viruses - 0; Other Eukaryotes - 0 (source: NCBI BLink).	2	2	24731.2	1735.69	1735.69					0		0	0
AT4G10740													1				3								F-box and associated interaction domains-containing protein; CONTAINS InterPro DOMAIN/s: F-box domain, cyclin-like (InterPro:IPR001810), F-box domain, Skp2-like (InterPro:IPR022364), F-box associated domain, type 1 (InterPro:IPR006527), F-box associated interaction domain (InterPro:IPR017451); BEST Arabidopsis thaliana protein match is: type 2 peroxiredoxin-related / thiol specific antioxidant / mal allergen family protein (TAIR:AT1G65990.1); Has 1807 Blast hits to 1807 proteins in 277 species: Archae - 0; Bacteria - 0; Metazoa - 736; Fungi - 347; Plants - 385; Viruses - 0; Other Eukaryotes - 339 (source: NCBI BLink).	2	4	49415	1737.36	1737.36					4		7134.57	7134.57
AT5G60740				2								3					4			1					ABC transporter family protein; FUNCTIONS IN: ATPase activity, coupled to transmembrane movement of substances; LOCATED IN: endomembrane system; EXPRESSED IN: 10 plant structures; EXPRESSED DURING: L mature pollen stage, M germinated pollen stage, 4 anthesis, C globular stage, petal differentiation and expansion stage; CONTAINS InterPro DOMAIN/s: ATPase, AAA+ type, core (InterPro:IPR003593), ABC transporter-like (InterPro:IPR003439), ABC transporter, conserved site (InterPro:IPR017871); BEST Arabidopsis thaliana protein match is: non-intrinsic ABC protein 12 (TAIR:AT2G37010.1); Has 368280 Blast hits to 339015 proteins in 4019 species: Archae - 6650; Bacteria - 293315; Metazoa - 9188; Fungi - 6366; Plants - 5378; Viruses - 18; Other Eukaryotes - 47365 (source: NCBI BLink).	2.5	10	123340	1740.13	1740.13					7		5002.18	5002.18
AT2G20740											2														Tetraspanin family protein; FUNCTIONS IN: molecular_function unknown; INVOLVED IN: biological_process unknown; LOCATED IN: endomembrane system, integral to membrane; EXPRESSED IN: 23 plant structures; EXPRESSED DURING: 15 growth stages; CONTAINS InterPro DOMAIN/s: Tetraspanin (InterPro:IPR018499); BEST Arabidopsis thaliana protein match is: Tetraspanin family protein (TAIR:AT2G20230.1); Has 160 Blast hits to 160 proteins in 17 species: Archae - 0; Bacteria - 0; Metazoa - 0; Fungi - 0; Plants - 159; Viruses - 0; Other Eukaryotes - 1 (source: NCBI BLink).	2	2	24655.8	1741	1741					0		0	0
AT2G03210						1													4						fucosyltransferase 2 (FUT2); FUNCTIONS IN: transferase activity, transferring glycosyl groups, fucosyltransferase activity; INVOLVED IN: cell wall biogenesis; LOCATED IN: endomembrane system, membrane; EXPRESSED IN: 9 plant structures; EXPRESSED DURING: 4 anthesis, petal differentiation and expansion stage; CONTAINS InterPro DOMAIN/s: Xyloglucan fucosyltransferase (InterPro:IPR004938); BEST Arabidopsis thaliana protein match is: fucosyltransferase 1 (TAIR:AT2G03220.1); Has 331 Blast hits to 323 proteins in 17 species: Archae - 0; Bacteria - 0; Metazoa - 0; Fungi - 0; Plants - 327; Viruses - 0; Other Eukaryotes - 4 (source: NCBI BLink).	2.5	5	61570.1	1742.96	1742.96					0		0	0
AT5G51190																			2						Integrase-type DNA-binding superfamily protein; CONTAINS InterPro DOMAIN/s: DNA-binding, integrase-type (InterPro:IPR016177), Pathogenesis-related transcriptional factor/ERF, DNA-binding (InterPro:IPR001471); BEST Arabidopsis thaliana protein match is: ethylene response factor 104 (TAIR:AT5G61600.1); Has 30201 Blast hits to 17322 proteins in 780 species: Archae - 12; Bacteria - 1396; Metazoa - 17338; Fungi - 3422; Plants - 5037; Viruses - 0; Other Eukaryotes - 2996 (source: NCBI BLink).	2	2	24576.6	1746.61	1746.61					0		0	0
AT1G14280															4										phytochrome kinase substrate 2 (PKS2); BEST Arabidopsis thaliana protein match is: phytochrome kinase substrate 1 (TAIR:AT2G02950.1); Has 337 Blast hits to 325 proteins in 29 species: Archae - 0; Bacteria - 2; Metazoa - 13; Fungi - 6; Plants - 286; Viruses - 0; Other Eukaryotes - 30 (source: NCBI BLink).	4	4	49130.4	1747.42	1747.42					0		0	0
AT1G51880						8																			root hair specific 6 (RHS6); FUNCTIONS IN: kinase activity; INVOLVED IN: protein amino acid phosphorylation; LOCATED IN: endomembrane system; EXPRESSED IN: root hair; CONTAINS InterPro DOMAIN/s: Protein kinase, ATP binding site (InterPro:IPR017441), Serine/threonine-protein kinase domain (InterPro:IPR002290), Leucine-rich repeat (InterPro:IPR001611), Serine-threonine/tyrosine-protein kinase (InterPro:IPR001245), Protein kinase-like domain (InterPro:IPR011009), Serine/threonine-protein kinase, active site (InterPro:IPR008271), Protein kinase, catalytic domain (InterPro:IPR000719), Tyrosine-protein kinase, catalytic domain (InterPro:IPR020635); BEST Arabidopsis thaliana protein match is: Leucine-rich repeat protein kinase family protein (TAIR:AT1G51860.1); Has 126936 Blast hits to 118973 proteins in 4393 species: Archae - 105; Bacteria - 13375; Metazoa - 43816; Fungi - 9840; Plants - 42085; Viruses - 436; Other Eukaryotes - 17279 (source: NCBI BLink).	8	8	98257.1	1747.49	1747.49					0		0	0
AT3G02645																3			2						Plant protein of unknown function (DUF247); CONTAINS InterPro DOMAIN/s: Protein of unknown function DUF247, plant (InterPro:IPR004158); BEST Arabidopsis thaliana protein match is: Plant protein of unknown function (DUF247) (TAIR:AT3G50150.1).	2.5	5	61398.1	1747.85	1747.85					0		0	0
AT3G44830								2			2							2							Lecithin:cholesterol acyltransferase family protein; FUNCTIONS IN: phosphatidylcholine-sterol O-acyltransferase activity; INVOLVED IN: lipid metabolic process; LOCATED IN: cellular_component unknown; CONTAINS InterPro DOMAIN/s: Lecithin:cholesterol acyltransferase (InterPro:IPR003386); BEST Arabidopsis thaliana protein match is: phospholipid:diacylglycerol acyltransferase (TAIR:AT5G13640.1); Has 743 Blast hits to 672 proteins in 235 species: Archae - 0; Bacteria - 21; Metazoa - 207; Fungi - 173; Plants - 213; Viruses - 0; Other Eukaryotes - 129 (source: NCBI BLink).	2	6	73651.8	1748.46	1748.46					2		2393.39	2393.39
AT2G32550																						3			Cell differentiation, Rcd1-like protein; CONTAINS InterPro DOMAIN/s: Cell differentiation, Rcd1-like (InterPro:IPR007216); BEST Arabidopsis thaliana protein match is: Cell differentiation, Rcd1-like protein (TAIR:AT5G12980.1); Has 472 Blast hits to 471 proteins in 203 species: Archae - 0; Bacteria - 0; Metazoa - 156; Fungi - 133; Plants - 100; Viruses - 0; Other Eukaryotes - 83 (source: NCBI BLink).	3	3	36821.2	1748.68	1748.68					0		0	0
AT5G25820					3	3																			Exostosin family protein; FUNCTIONS IN: catalytic activity; LOCATED IN: membrane; EXPRESSED IN: stem, root, stamen; EXPRESSED DURING: 4 anthesis; CONTAINS InterPro DOMAIN/s: Exostosin-like (InterPro:IPR004263); BEST Arabidopsis thaliana protein match is: Exostosin family protein (TAIR:AT4G32790.1); Has 1807 Blast hits to 1807 proteins in 277 species: Archae - 0; Bacteria - 0; Metazoa - 736; Fungi - 347; Plants - 385; Viruses - 0; Other Eukaryotes - 339 (source: NCBI BLink).	3	6	73525.4	1751.47	1751.47					0		0	0
AT4G16890									11		1														SUPPRESSOR OF NPR1-1, CONSTITUTIVE 1 (SNC1); FUNCTIONS IN: nucleotide binding; INVOLVED IN: response to auxin stimulus, defense response to bacterium, incompatible interaction, defense response, systemic acquired resistance, salicylic acid mediated signaling pathway; LOCATED IN: intrinsic to membrane; EXPRESSED IN: 24 plant structures; EXPRESSED DURING: 13 growth stages; CONTAINS InterPro DOMAIN/s: ATPase, AAA+ type, core (InterPro:IPR003593), NB-ARC (InterPro:IPR002182), Leucine-rich repeat (InterPro:IPR001611), Toll-Interleukin receptor (InterPro:IPR000157), Disease resistance protein (InterPro:IPR000767); BEST Arabidopsis thaliana protein match is: Disease resistance protein (TIR-NBS-LRR class) family (TAIR:AT4G16920.1); Has 42615 Blast hits to 22768 proteins in 878 species: Archae - 40; Bacteria - 3631; Metazoa - 4485; Fungi - 289; Plants - 31985; Viruses - 14; Other Eukaryotes - 2171 (source: NCBI BLink).	6	12	146909	1753.16	1753.16					11		6599.5	6599.5
AT3G49890											2														unknown protein; Has 27 Blast hits to 27 proteins in 13 species: Archae - 0; Bacteria - 0; Metazoa - 3; Fungi - 0; Plants - 21; Viruses - 0; Other Eukaryotes - 3 (source: NCBI BLink).	2	2	24470.9	1754.16	1754.16					0		0	0
AT5G38460				2															3						ALG6, ALG8 glycosyltransferase family; FUNCTIONS IN: transferase activity, transferring hexosyl groups, transferase activity, transferring glycosyl groups; LOCATED IN: endoplasmic reticulum membrane; EXPRESSED IN: 20 plant structures; EXPRESSED DURING: 10 growth stages; CONTAINS InterPro DOMAIN/s: Glycosyltransferase, ALG6/ALG8 (InterPro:IPR004856); BEST Arabidopsis thaliana protein match is: ALG6, ALG8 glycosyltransferase family (TAIR:AT2G44660.1); Has 1807 Blast hits to 1807 proteins in 277 species: Archae - 0; Bacteria - 0; Metazoa - 736; Fungi - 347; Plants - 385; Viruses - 0; Other Eukaryotes - 339 (source: NCBI BLink).	2.5	5	61112	1756.03	1756.03					0		0	0
AT3G52450										4															plant U-box 22 (PUB22); CONTAINS InterPro DOMAIN/s: U box domain (InterPro:IPR003613), Armadillo-type fold (InterPro:IPR016024); BEST Arabidopsis thaliana protein match is: plant U-box 23 (TAIR:AT2G35930.1); Has 2414 Blast hits to 2402 proteins in 185 species: Archae - 0; Bacteria - 30; Metazoa - 243; Fungi - 90; Plants - 1816; Viruses - 3; Other Eukaryotes - 232 (source: NCBI BLink).	4	4	48876.3	1756.51	1756.51					0		0	0
AT4G18750								2		6															DEFECTIVELY ORGANIZED TRIBUTARIES 4 (DOT4); INVOLVED IN: cotyledon vascular tissue pattern formation, phloem or xylem histogenesis, leaf vascular tissue pattern formation, leaf development; LOCATED IN: chloroplast; EXPRESSED IN: 19 plant structures; EXPRESSED DURING: 11 growth stages; CONTAINS InterPro DOMAIN/s: Pentatricopeptide repeat (InterPro:IPR002885); BEST Arabidopsis thaliana protein match is: Tetratricopeptide repeat (TPR)-like superfamily protein (TAIR:AT5G16860.1); Has 49728 Blast hits to 14531 proteins in 279 species: Archae - 0; Bacteria - 13; Metazoa - 210; Fungi - 140; Plants - 48642; Viruses - 0; Other Eukaryotes - 723 (source: NCBI BLink).	4	8	97697.3	1757.5	1757.5					2		1804.32	1804.32
AT3G58520						2				2															Ubiquitin carboxyl-terminal hydrolase family protein; CONTAINS InterPro DOMAIN/s: RNA recognition domain, plant (InterPro:IPR021099); BEST Arabidopsis thaliana protein match is: Ubiquitin carboxyl-terminal hydrolase family protein (TAIR:AT5G48040.1); Has 410 Blast hits to 404 proteins in 16 species: Archae - 0; Bacteria - 0; Metazoa - 0; Fungi - 0; Plants - 410; Viruses - 0; Other Eukaryotes - 0 (source: NCBI BLink).	2	4	48820.9	1758.5	1758.5					0		0	0
AT3G01750															6										Ankyrin repeat family protein; CONTAINS InterPro DOMAIN/s: Ankyrin repeat-containing domain (InterPro:IPR020683), Ankyrin repeat (InterPro:IPR002110); BEST Arabidopsis thaliana protein match is: Ankyrin repeat family protein (TAIR:AT3G04140.1); Has 30372 Blast hits to 15038 proteins in 745 species: Archae - 53; Bacteria - 2422; Metazoa - 15116; Fungi - 2165; Plants - 2906; Viruses - 97; Other Eukaryotes - 7613 (source: NCBI BLink).	6	6	73132.2	1760.88	1760.88					0		0	0
AT3G61930																1									unknown protein; FUNCTIONS IN: molecular_function unknown; INVOLVED IN: N-terminal protein myristoylation; EXPRESSED IN: 11 plant structures; EXPRESSED DURING: 4 anthesis, C globular stage, petal differentiation and expansion stage; Has 11 Blast hits to 11 proteins in 5 species: Archae - 0; Bacteria - 0; Metazoa - 0; Fungi - 0; Plants - 11; Viruses - 0; Other Eukaryotes - 0 (source: NCBI BLink).	1	1	12186.7	1761.17	1761.17					0		0	0
AT3G53640								4	2																Protein kinase superfamily protein; FUNCTIONS IN: protein serine/threonine kinase activity, protein kinase activity, kinase activity, ATP binding; INVOLVED IN: protein amino acid phosphorylation; LOCATED IN: nucleus; CONTAINS InterPro DOMAIN/s: Protein kinase, catalytic domain (InterPro:IPR000719), Serine/threonine-protein kinase domain (InterPro:IPR002290), Serine/threonine-protein kinase-like domain (InterPro:IPR017442), Protein kinase-like domain (InterPro:IPR011009), Serine/threonine-protein kinase, active site (InterPro:IPR008271); BEST Arabidopsis thaliana protein match is: Protein kinase superfamily protein (TAIR:AT1G13350.1); Has 89705 Blast hits to 87262 proteins in 2683 species: Archae - 129; Bacteria - 9303; Metazoa - 36199; Fungi - 12153; Plants - 13714; Viruses - 411; Other Eukaryotes - 17796 (source: NCBI BLink).	3	6	73096.6	1761.74	1761.74					6		7234.7	7234.7
AT1G73810												3												1	Core-2/I-branching beta-1,6-N-acetylglucosaminyltransferase family protein; CONTAINS InterPro DOMAIN/s: Core-2/I-Branching enzyme (InterPro:IPR021141); BEST Arabidopsis thaliana protein match is: Core-2/I-branching beta-1,6-N-acetylglucosaminyltransferase family protein (TAIR:AT1G68390.1); Has 580 Blast hits to 580 proteins in 21 species: Archae - 0; Bacteria - 5; Metazoa - 0; Fungi - 0; Plants - 553; Viruses - 0; Other Eukaryotes - 22 (source: NCBI BLink).	2	4	48688.3	1763.29	1763.29					3		5430.79	5430.79
AT5G57980						2																			RNA polymerase II fifth largest subunit, C (RPB5C); FUNCTIONS IN: DNA-directed RNA polymerase activity, DNA binding; INVOLVED IN: transcription; LOCATED IN: nucleus; EXPRESSED IN: shoot apex, leaf whorl, sepal, root, flower; EXPRESSED DURING: petal differentiation and expansion stage; CONTAINS InterPro DOMAIN/s: RNA polymerase, Rpb5, N-terminal (InterPro:IPR005571), RNA polymerase, subunit H/Rpb5 C-terminal (InterPro:IPR000783), DNA-directed RNA polymerase, RPB5 subunit (InterPro:IPR014381); BEST Arabidopsis thaliana protein match is: Eukaryotic rpb5 RNA polymerase subunit family protein (TAIR:AT3G22320.1); Has 862 Blast hits to 862 proteins in 307 species: Archae - 143; Bacteria - 0; Metazoa - 161; Fungi - 219; Plants - 117; Viruses - 8; Other Eukaryotes - 214 (source: NCBI BLink).	2	2	24343.2	1763.36	1763.36					0		0	0
AT1G19350										3															BRI1-EMS-SUPPRESSOR 1 (BES1); CONTAINS InterPro DOMAIN/s: BZR1, transcriptional repressor (InterPro:IPR008540); BEST Arabidopsis thaliana protein match is: Brassinosteroid signalling positive regulator (BZR1) family protein (TAIR:AT1G75080.2); Has 2916 Blast hits to 477 proteins in 80 species: Archae - 0; Bacteria - 14; Metazoa - 122; Fungi - 71; Plants - 275; Viruses - 0; Other Eukaryotes - 2434 (source: NCBI BLink).	3	3	36485.2	1764.79	1764.79					0		0	0
AT1G50180														2		4		2							NB-ARC domain-containing disease resistance protein; FUNCTIONS IN: ATP binding; INVOLVED IN: apoptosis, defense response; LOCATED IN: cellular_component unknown; EXPRESSED IN: shoot; CONTAINS InterPro DOMAIN/s: NB-ARC (InterPro:IPR002182), Disease resistance protein (InterPro:IPR000767); BEST Arabidopsis thaliana protein match is: Disease resistance protein (CC-NBS-LRR class) family (TAIR:AT5G48620.1); Has 13478 Blast hits to 13006 proteins in 446 species: Archae - 8; Bacteria - 393; Metazoa - 272; Fungi - 117; Plants - 12628; Viruses - 2; Other Eukaryotes - 58 (source: NCBI BLink).	2.66667	8	97273.8	1765.15	1765.15					0		0	0
AT3G49640										2										1					Aldolase-type TIM barrel family protein; FUNCTIONS IN: tRNA dihydrouridine synthase activity, FAD binding, catalytic activity; INVOLVED IN: regulation of nitrogen utilization, oxidation reduction, tRNA processing, metabolic process; LOCATED IN: endomembrane system; EXPRESSED IN: 22 plant structures; EXPRESSED DURING: 13 growth stages; CONTAINS InterPro DOMAIN/s: Aldolase-type TIM barrel (InterPro:IPR013785), tRNA-dihydrouridine synthase (InterPro:IPR001269), tRNA-dihydrouridine synthase, conserved site (InterPro:IPR018517); BEST Arabidopsis thaliana protein match is: FMN-linked oxidoreductases superfamily protein (TAIR:AT5G67220.1); Has 30201 Blast hits to 17322 proteins in 780 species: Archae - 12; Bacteria - 1396; Metazoa - 17338; Fungi - 3422; Plants - 5037; Viruses - 0; Other Eukaryotes - 2996 (source: NCBI BLink).	1.5	3	36470.8	1765.49	1765.49					0		0	0
AT3G14470																				7				3	NB-ARC domain-containing disease resistance protein; FUNCTIONS IN: protein binding; INVOLVED IN: apoptosis, defense response; LOCATED IN: endomembrane system; EXPRESSED IN: 23 plant structures; EXPRESSED DURING: 14 growth stages; CONTAINS InterPro DOMAIN/s: Leucine-rich repeat-containing protein (InterPro:IPR015766), NB-ARC (InterPro:IPR002182), Leucine-rich repeat (InterPro:IPR001611), Disease resistance protein (InterPro:IPR000767); BEST Arabidopsis thaliana protein match is: LRR and NB-ARC domains-containing disease resistance protein (TAIR:AT3G14460.1); Has 25652 Blast hits to 19792 proteins in 681 species: Archae - 38; Bacteria - 1467; Metazoa - 4997; Fungi - 304; Plants - 18213; Viruses - 0; Other Eukaryotes - 633 (source: NCBI BLink).	5	10	121417	1767.7	1767.7					0		0	0
AT3G13782								1								2									nucleosome assembly protein1;4 (NAP1;4); FUNCTIONS IN: chromatin binding, DNA binding; INVOLVED IN: response to cadmium ion, nucleosome assembly, nucleotide-excision repair; LOCATED IN: nucleus, cytoplasm; EXPRESSED IN: 7 plant structures; EXPRESSED DURING: L mature pollen stage, M germinated pollen stage, 4 anthesis; CONTAINS InterPro DOMAIN/s: Nucleosome assembly protein (NAP) (InterPro:IPR002164); BEST Arabidopsis thaliana protein match is: nucleosome assembly protein 1;2 (TAIR:AT2G19480.3); Has 1671 Blast hits to 1646 proteins in 262 species: Archae - 0; Bacteria - 0; Metazoa - 1036; Fungi - 206; Plants - 209; Viruses - 0; Other Eukaryotes - 220 (source: NCBI BLink).	1.5	3	36417.5	1768.07	1768.07					1		2420.23	2420.23
AT4G17910					2						2														transferases, transferring acyl groups; FUNCTIONS IN: transferase activity, transferring acyl groups; INVOLVED IN: GPI anchor biosynthetic process; LOCATED IN: integral to membrane, endoplasmic reticulum membrane; CONTAINS InterPro DOMAIN/s: GWT1 (InterPro:IPR009447); Has 62 Blast hits to 62 proteins in 39 species: Archae - 0; Bacteria - 0; Metazoa - 17; Fungi - 21; Plants - 15; Viruses - 0; Other Eukaryotes - 9 (source: NCBI BLink).	2	4	48519.5	1769.42	1769.42					0		0	0
AT5G67270											3														end binding protein 1C (EB1C); CONTAINS InterPro DOMAIN/s: Calponin-homology (InterPro:IPR016146), Calponin-like actin-binding (InterPro:IPR001715), EB1, C-terminal (InterPro:IPR004953); BEST Arabidopsis thaliana protein match is: microtubule end binding protein EB1A (TAIR:AT3G47690.1); Has 1807 Blast hits to 1807 proteins in 277 species: Archae - 0; Bacteria - 0; Metazoa - 736; Fungi - 347; Plants - 385; Viruses - 0; Other Eukaryotes - 339 (source: NCBI BLink).	3	3	36385.6	1769.62	1769.62					0		0	0
AT1G22210			1												2										Haloacid dehalogenase-like hydrolase (HAD) superfamily protein; FUNCTIONS IN: catalytic activity, trehalose-phosphatase activity; INVOLVED IN: trehalose biosynthetic process, metabolic process; LOCATED IN: cellular_component unknown; EXPRESSED IN: 17 plant structures; EXPRESSED DURING: 7 growth stages; CONTAINS InterPro DOMAIN/s: HAD-superfamily hydrolase, subfamily IIB (InterPro:IPR006379), Trehalose-phosphatase (InterPro:IPR003337); BEST Arabidopsis thaliana protein match is: trehalose-6-phosphate phosphatase (TAIR:AT1G78090.1); Has 2333 Blast hits to 2328 proteins in 832 species: Archae - 41; Bacteria - 1319; Metazoa - 218; Fungi - 151; Plants - 473; Viruses - 0; Other Eukaryotes - 131 (source: NCBI BLink).	1.5	3	36363.1	1770.71	1770.71					0		0	0
AT1G21530																			5						AMP-dependent synthetase and ligase family protein; FUNCTIONS IN: catalytic activity; INVOLVED IN: metabolic process; CONTAINS InterPro DOMAIN/s: AMP-binding, conserved site (InterPro:IPR020845), AMP-dependent synthetase/ligase (InterPro:IPR000873); BEST Arabidopsis thaliana protein match is: AMP-dependent synthetase and ligase family protein (TAIR:AT1G21540.1); Has 77218 Blast hits to 70321 proteins in 3603 species: Archae - 1163; Bacteria - 50491; Metazoa - 3382; Fungi - 3676; Plants - 2327; Viruses - 1; Other Eukaryotes - 16178 (source: NCBI BLink).	5	5	60571.9	1771.69	1771.69					0		0	0
AT3G53235		1																							unknown protein; Has 9 Blast hits to 9 proteins in 4 species: Archae - 0; Bacteria - 0; Metazoa - 0; Fungi - 0; Plants - 9; Viruses - 0; Other Eukaryotes - 0 (source: NCBI BLink).	1	1	12090.5	1775.19	1775.19					1		7289.91	7289.91
AT2G32780								3		7															ubiquitin-specific protease 1 (UBP1); FUNCTIONS IN: ubiquitin-specific protease activity, ubiquitin thiolesterase activity, zinc ion binding; INVOLVED IN: ubiquitin-dependent protein catabolic process; LOCATED IN: cellular_component unknown; CONTAINS InterPro DOMAIN/s: Zinc finger, UBP-type (InterPro:IPR001607), Peptidase C19, ubiquitin carboxyl-terminal hydrolase 2, conserved site (InterPro:IPR018200), Peptidase C19, ubiquitin carboxyl-terminal hydrolase 2 (InterPro:IPR001394); BEST Arabidopsis thaliana protein match is: ubiquitin-specific protease 2 (TAIR:AT1G04860.1); Has 10180 Blast hits to 6642 proteins in 266 species: Archae - 0; Bacteria - 16; Metazoa - 5268; Fungi - 1912; Plants - 1372; Viruses - 7; Other Eukaryotes - 1605 (source: NCBI BLink).	5	10	120770	1777.18	1777.18					3		2189.43	2189.43
AT1G63340																								4	Flavin-containing monooxygenase family protein; FUNCTIONS IN: NADP or NADPH binding, monooxygenase activity, FAD binding, flavin-containing monooxygenase activity; INVOLVED IN: oxidation reduction; LOCATED IN: cellular_component unknown; CONTAINS InterPro DOMAIN/s: Flavin-containing monooxygenase FMO (InterPro:IPR000960), Flavin-containing monooxygenase-like (InterPro:IPR020946); BEST Arabidopsis thaliana protein match is: Flavin-binding monooxygenase family protein (TAIR:AT1G62580.1); Has 11814 Blast hits to 11370 proteins in 1704 species: Archae - 65; Bacteria - 6328; Metazoa - 1164; Fungi - 1062; Plants - 698; Viruses - 0; Other Eukaryotes - 2497 (source: NCBI BLink).	4	4	48290	1777.83	1777.83					0		0	0
AT1G45545					2			1												1				3	Plant protein of unknown function (DUF827); CONTAINS InterPro DOMAIN/s: Protein of unknown function DUF827, plant (InterPro:IPR008545); BEST Arabidopsis thaliana protein match is: Plant protein of unknown function (DUF827) (TAIR:AT5G42880.1); Has 129275 Blast hits to 70040 proteins in 3406 species: Archae - 1956; Bacteria - 28575; Metazoa - 54363; Fungi - 10498; Plants - 7741; Viruses - 526; Other Eukaryotes - 25616 (source: NCBI BLink).	1.75	7	84452.9	1778.98	1778.98					1		1043.64	1043.64
AT5G37350																				3				2	Serine/threonine-protein kinase Rio1; FUNCTIONS IN: protein serine/threonine kinase activity, catalytic activity, ATP binding; CONTAINS InterPro DOMAIN/s: RIO-like kinase (InterPro:IPR018934), Serine/threonine-protein kinase Rio1 (InterPro:IPR017407), RIO kinase (InterPro:IPR000687), RIO kinase, conserved site (InterPro:IPR018935), Protein kinase-like domain (InterPro:IPR011009); BEST Arabidopsis thaliana protein match is: Serine/threonine-protein kinase Rio1 (TAIR:AT2G24990.1); Has 12159 Blast hits to 6760 proteins in 774 species: Archae - 403; Bacteria - 825; Metazoa - 4615; Fungi - 1188; Plants - 588; Viruses - 131; Other Eukaryotes - 4409 (source: NCBI BLink).	2.5	5	60319.5	1779.1	1779.1					0		0	0
AT1G60630														3					3						Leucine-rich repeat protein kinase family protein; FUNCTIONS IN: protein kinase activity, kinase activity, ATP binding; INVOLVED IN: transmembrane receptor protein tyrosine kinase signaling pathway, protein amino acid phosphorylation; LOCATED IN: endomembrane system; EXPRESSED IN: 15 plant structures; EXPRESSED DURING: 7 growth stages; CONTAINS InterPro DOMAIN/s: Protein kinase, catalytic domain (InterPro:IPR000719), Leucine-rich repeat-containing N-terminal domain, type 2 (InterPro:IPR013210), Leucine-rich repeat (InterPro:IPR001611), Serine/threonine-protein kinase-like domain (InterPro:IPR017442), Protein kinase-like domain (InterPro:IPR011009); BEST Arabidopsis thaliana protein match is: Leucine-rich repeat protein kinase family protein (TAIR:AT1G10850.1); Has 133252 Blast hits to 101001 proteins in 3013 species: Archae - 74; Bacteria - 10148; Metazoa - 33814; Fungi - 7963; Plants - 65926; Viruses - 266; Other Eukaryotes - 15061 (source: NCBI BLink).	3	6	72372.9	1779.36	1779.36					0		0	0
AT5G45113						1					3														mitochondrial transcription termination factor-related / mTERF-related; CONTAINS InterPro DOMAIN/s: Mitochodrial transcription termination factor-related (InterPro:IPR003690); BEST Arabidopsis thaliana protein match is: Mitochondrial transcription termination factor family protein (TAIR:AT4G19650.1); Has 30201 Blast hits to 17322 proteins in 780 species: Archae - 12; Bacteria - 1396; Metazoa - 17338; Fungi - 3422; Plants - 5037; Viruses - 0; Other Eukaryotes - 2996 (source: NCBI BLink).	2	4	48240.6	1779.65	1779.65					0		0	0
AT1G60830										1															RNA-binding (RRM/RBD/RNP motifs) family protein; FUNCTIONS IN: RNA binding, nucleotide binding, nucleic acid binding; EXPRESSED IN: male gametophyte, pollen tube; EXPRESSED DURING: L mature pollen stage, M germinated pollen stage; CONTAINS InterPro DOMAIN/s: RNA recognition motif, RNP-1 (InterPro:IPR000504), Nucleotide-binding, alpha-beta plait (InterPro:IPR012677); BEST Arabidopsis thaliana protein match is: U2 snRNP auxilliary factor, large subunit, splicing factor (TAIR:AT1G60900.1); Has 998 Blast hits to 990 proteins in 185 species: Archae - 0; Bacteria - 0; Metazoa - 494; Fungi - 152; Plants - 178; Viruses - 0; Other Eukaryotes - 174 (source: NCBI BLink).	1	1	12044.3	1782	1782					0		0	0
AT5G37790							1										4								Protein kinase superfamily protein; FUNCTIONS IN: protein serine/threonine kinase activity, protein kinase activity, kinase activity, ATP binding; INVOLVED IN: protein amino acid phosphorylation; LOCATED IN: cellular_component unknown; EXPRESSED IN: 21 plant structures; EXPRESSED DURING: 7 growth stages; CONTAINS InterPro DOMAIN/s: Protein kinase, catalytic domain (InterPro:IPR000719), Serine/threonine-protein kinase-like domain (InterPro:IPR017442), Protein kinase-like domain (InterPro:IPR011009), Serine/threonine-protein kinase, active site (InterPro:IPR008271); BEST Arabidopsis thaliana protein match is: Protein kinase superfamily protein (TAIR:AT1G66460.1); Has 1807 Blast hits to 1807 proteins in 277 species: Archae - 0; Bacteria - 0; Metazoa - 736; Fungi - 347; Plants - 385; Viruses - 0; Other Eukaryotes - 339 (source: NCBI BLink).	2.5	5	60217	1782.13	1782.13					5		7318.42	7318.42
AT1G65780																			2	4				4	P-loop containing nucleoside triphosphate hydrolases superfamily protein; BEST Arabidopsis thaliana protein match is: P-loop containing nucleoside triphosphate hydrolases superfamily protein (TAIR:AT1G65810.1); Has 5699 Blast hits to 4991 proteins in 919 species: Archae - 198; Bacteria - 1488; Metazoa - 1292; Fungi - 1154; Plants - 656; Viruses - 49; Other Eukaryotes - 862 (source: NCBI BLink).	3.33333	10	120374	1783.02	1783.02					0		0	0
AT3G16030										4									2				2		CALLUS EXPRESSION OF RBCS 101 (CES101); FUNCTIONS IN: in 6 functions; INVOLVED IN: protein amino acid phosphorylation; LOCATED IN: endomembrane system; EXPRESSED IN: 21 plant structures; EXPRESSED DURING: 13 growth stages; CONTAINS InterPro DOMAIN/s: Curculin-like (mannose-binding) lectin (InterPro:IPR001480), PAN-2 domain (InterPro:IPR013227), Apple-like (InterPro:IPR003609), Serine/threonine-protein kinase domain (InterPro:IPR002290), Serine/threonine-protein kinase-like domain (InterPro:IPR017442), Protein kinase-like domain (InterPro:IPR011009), Serine/threonine-protein kinase, active site (InterPro:IPR008271), Protein kinase, catalytic domain (InterPro:IPR000719), Tyrosine-protein kinase, catalytic domain (InterPro:IPR020635); BEST Arabidopsis thaliana protein match is: S-locus lectin protein kinase family protein (TAIR:AT4G21390.1); Has 121576 Blast hits to 119500 proteins in 4422 species: Archae - 101; Bacteria - 13477; Metazoa - 44302; Fungi - 10440; Plants - 35232; Viruses - 450; Other Eukaryotes - 17574 (source: NCBI BLink).	2.66667	8	96284.2	1783.29	1783.29					0		0	0
AT3G10845					3		1																		RNA-binding (RRM/RBD/RNP motifs) family protein; FUNCTIONS IN: RNA binding, nucleotide binding, nucleic acid binding; CONTAINS InterPro DOMAIN/s: RNA recognition motif, RNP-1 (InterPro:IPR000504), Nucleotide-binding, alpha-beta plait (InterPro:IPR012677); BEST Arabidopsis thaliana protein match is: RNA-binding (RRM/RBD/RNP motifs) family protein (TAIR:AT1G45100.1); Has 2317 Blast hits to 1788 proteins in 256 species: Archae - 0; Bacteria - 24; Metazoa - 947; Fungi - 528; Plants - 665; Viruses - 0; Other Eukaryotes - 153 (source: NCBI BLink).	2	4	48128	1783.82	1783.82					1		1831.34	1831.34
AT2G39380																4						2			exocyst subunit exo70 family protein H2 (EXO70H2); INVOLVED IN: exocytosis, vesicle docking involved in exocytosis; LOCATED IN: exocyst; EXPRESSED IN: leaf apex, hypocotyl, root, stamen; EXPRESSED DURING: 4 anthesis; CONTAINS InterPro DOMAIN/s: Exo70 exocyst complex subunit (InterPro:IPR004140); BEST Arabidopsis thaliana protein match is: exocyst subunit exo70 family protein H1 (TAIR:AT3G55150.1); Has 836 Blast hits to 829 proteins in 101 species: Archae - 0; Bacteria - 0; Metazoa - 139; Fungi - 44; Plants - 635; Viruses - 0; Other Eukaryotes - 18 (source: NCBI BLink).	3	6	72179.1	1784.14	1784.14					0		0	0
AT2G35615																		4							Eukaryotic aspartyl protease family protein; FUNCTIONS IN: aspartic-type endopeptidase activity; INVOLVED IN: proteolysis; LOCATED IN: endomembrane system; CONTAINS InterPro DOMAIN/s: Peptidase aspartic (InterPro:IPR021109), Peptidase aspartic, catalytic (InterPro:IPR009007), Peptidase A1 (InterPro:IPR001461), Peptidase aspartic, active site (InterPro:IPR001969); BEST Arabidopsis thaliana protein match is: Eukaryotic aspartyl protease family protein (TAIR:AT1G31450.1); Has 2848 Blast hits to 2831 proteins in 280 species: Archae - 0; Bacteria - 0; Metazoa - 342; Fungi - 487; Plants - 1854; Viruses - 0; Other Eukaryotes - 165 (source: NCBI BLink).	4	4	48088.5	1785.28	1785.28					0		0	0
AT1G48550										2				1											Vacuolar protein sorting-associated protein 26; FUNCTIONS IN: molecular_function unknown; INVOLVED IN: intracellular protein transport, vacuolar transport, retrograde transport, endosome to Golgi; LOCATED IN: retromer complex; EXPRESSED IN: 22 plant structures; EXPRESSED DURING: 13 growth stages; CONTAINS InterPro DOMAIN/s: Vacuolar protein sorting-associated protein 26 (InterPro:IPR005377); Has 299 Blast hits to 296 proteins in 113 species: Archae - 0; Bacteria - 0; Metazoa - 125; Fungi - 26; Plants - 78; Viruses - 0; Other Eukaryotes - 70 (source: NCBI BLink).	1.5	3	36054.6	1785.87	1785.87					0		0	0
AT1G09645									1																unknown protein; BEST Arabidopsis thaliana protein match is: unknown protein (TAIR:AT1G57765.1); Has 35333 Blast hits to 34131 proteins in 2444 species: Archae - 798; Bacteria - 22429; Metazoa - 974; Fungi - 991; Plants - 531; Viruses - 0; Other Eukaryotes - 9610 (source: NCBI BLink).	1	1	12013.7	1786.53	1786.53					1		7336.51	7336.51
AT2G43280											2														Far-red impaired responsive (FAR1) family protein; CONTAINS InterPro DOMAIN/s: Transcription factor, FAR1-related (InterPro:IPR004330); BEST Arabidopsis thaliana protein match is: Far-red impaired responsive (FAR1) family protein (TAIR:AT3G07500.1); Has 806 Blast hits to 746 proteins in 16 species: Archae - 0; Bacteria - 0; Metazoa - 0; Fungi - 0; Plants - 806; Viruses - 0; Other Eukaryotes - 0 (source: NCBI BLink).	2	2	24019.2	1787.14	1787.14					0		0	0
AT1G52680															1										late embryogenesis abundant protein-related / LEA protein-related; Has 75 Blast hits to 75 proteins in 15 species: Archae - 0; Bacteria - 0; Metazoa - 0; Fungi - 0; Plants - 75; Viruses - 0; Other Eukaryotes - 0 (source: NCBI BLink).	1	1	12001	1788.42	1788.42					0		0	0
AT4G12740					2		1	1			1				1										HhH-GPD base excision DNA repair family protein; FUNCTIONS IN: hydrolase activity, catalytic activity; INVOLVED IN: DNA repair, base-excision repair; EXPRESSED IN: 10 plant structures; EXPRESSED DURING: 4 anthesis, F mature embryo stage, petal differentiation and expansion stage, E expanded cotyledon stage, D bilateral stage; CONTAINS InterPro DOMAIN/s: NUDIX hydrolase domain-like (InterPro:IPR015797), DNA glycosylase (InterPro:IPR011257), NUDIX hydrolase domain (InterPro:IPR000086), HhH-GPD domain (InterPro:IPR003265); Has 55833 Blast hits to 29061 proteins in 2861 species: Archae - 372; Bacteria - 10631; Metazoa - 17750; Fungi - 4523; Plants - 1695; Viruses - 834; Other Eukaryotes - 20028 (source: NCBI BLink).	1.2	6	71999.6	1788.58	1788.58					2		2448.31	2448.31
AT2G30160										2									1						Mitochondrial substrate carrier family protein; FUNCTIONS IN: transporter activity, binding; INVOLVED IN: transport, mitochondrial transport, transmembrane transport; LOCATED IN: mitochondrial inner membrane, membrane; EXPRESSED IN: 22 plant structures; EXPRESSED DURING: 15 growth stages; CONTAINS InterPro DOMAIN/s: Mitochondrial carrier protein (InterPro:IPR002067), Mitochondrial substrate carrier (InterPro:IPR001993), Mitochondrial substrate/solute carrier (InterPro:IPR018108), Adenine nucleotide translocator 1 (InterPro:IPR002113); BEST Arabidopsis thaliana protein match is: Mitochondrial substrate carrier family protein (TAIR:AT1G07030.1); Has 27492 Blast hits to 13803 proteins in 455 species: Archae - 0; Bacteria - 0; Metazoa - 11880; Fungi - 7531; Plants - 5269; Viruses - 0; Other Eukaryotes - 2812 (source: NCBI BLink).	1.5	3	35961	1790.51	1790.51					0		0	0
AT5G19380										1								3							CRT (chloroquine-resistance transporter)-like transporter 1 (CLT1); BEST Arabidopsis thaliana protein match is: CRT (chloroquine-resistance transporter)-like transporter 3 (TAIR:AT5G12170.2); Has 30201 Blast hits to 17322 proteins in 780 species: Archae - 12; Bacteria - 1396; Metazoa - 17338; Fungi - 3422; Plants - 5037; Viruses - 0; Other Eukaryotes - 2996 (source: NCBI BLink).	2	4	47924.7	1791.38	1791.38					0		0	0
AT1G73960					3					5	5														TBP-associated factor 2 (TAF2); FUNCTIONS IN: metallopeptidase activity, zinc ion binding; LOCATED IN: cellular_component unknown; EXPRESSED IN: 25 plant structures; EXPRESSED DURING: 15 growth stages; CONTAINS InterPro DOMAIN/s: Peptidase M1, membrane alanine aminopeptidase, N-terminal (InterPro:IPR014782); Has 6967 Blast hits to 5425 proteins in 796 species: Archae - 100; Bacteria - 1288; Metazoa - 2650; Fungi - 808; Plants - 323; Viruses - 9; Other Eukaryotes - 1789 (source: NCBI BLink).	4.33333	13	155746	1791.49	1791.49					0		0	0
AT3G61610										3															Galactose mutarotase-like superfamily protein; FUNCTIONS IN: carbohydrate binding, isomerase activity, aldose 1-epimerase activity, catalytic activity; INVOLVED IN: galactose metabolic process, N-terminal protein myristoylation, carbohydrate metabolic process; LOCATED IN: cellular_component unknown; EXPRESSED IN: 17 plant structures; EXPRESSED DURING: 11 growth stages; CONTAINS InterPro DOMAIN/s: Glycoside hydrolase-type carbohydrate-binding (InterPro:IPR011013), Aldose 1-epimerase (InterPro:IPR008183), Glycoside hydrolase-type carbohydrate-binding, subgroup (InterPro:IPR014718); BEST Arabidopsis thaliana protein match is: Galactose mutarotase-like superfamily protein (TAIR:AT4G23730.1); Has 2031 Blast hits to 2028 proteins in 827 species: Archae - 0; Bacteria - 1385; Metazoa - 39; Fungi - 135; Plants - 269; Viruses - 0; Other Eukaryotes - 203 (source: NCBI BLink).	3	3	35941.4	1791.49	1791.49					0		0	0
AT1G59590						2																			ZCF37; BEST Arabidopsis thaliana protein match is: unknown protein (TAIR:AT1G10220.1); Has 33 Blast hits to 33 proteins in 10 species: Archae - 0; Bacteria - 0; Metazoa - 2; Fungi - 0; Plants - 31; Viruses - 0; Other Eukaryotes - 0 (source: NCBI BLink).	2	2	23959.5	1791.6	1791.6					0		0	0
AT5G15890					2						3														TRICHOME BIREFRINGENCE-LIKE 21 (TBL21); CONTAINS InterPro DOMAIN/s: Protein of unknown function DUF231, plant (InterPro:IPR004253); BEST Arabidopsis thaliana protein match is: TRICHOME BIREFRINGENCE-LIKE 19 (TAIR:AT5G15900.1); Has 1807 Blast hits to 1807 proteins in 277 species: Archae - 0; Bacteria - 0; Metazoa - 736; Fungi - 347; Plants - 385; Viruses - 0; Other Eukaryotes - 339 (source: NCBI BLink).	2.5	5	59865.3	1792.6	1792.6					0		0	0
AT3G54790			1		4							2													ARM repeat superfamily protein; FUNCTIONS IN: ubiquitin-protein ligase activity, binding; INVOLVED IN: protein ubiquitination; LOCATED IN: ubiquitin ligase complex; EXPRESSED IN: 22 plant structures; EXPRESSED DURING: 13 growth stages; CONTAINS InterPro DOMAIN/s: U box domain (InterPro:IPR003613), Armadillo-like helical (InterPro:IPR011989), Armadillo (InterPro:IPR000225), Armadillo-type fold (InterPro:IPR016024); BEST Arabidopsis thaliana protein match is: RING/U-box superfamily protein with ARM repeat domain (TAIR:AT2G23140.1); Has 7024 Blast hits to 4442 proteins in 284 species: Archae - 0; Bacteria - 30; Metazoa - 1370; Fungi - 570; Plants - 4306; Viruses - 3; Other Eukaryotes - 745 (source: NCBI BLink).	2.33333	7	83777.8	1793.32	1793.32					2		2104.11	2104.11
AT4G16070					2														4						Mono-/di-acylglycerol lipase, N-terminal;Lipase, class 3; FUNCTIONS IN: triglyceride lipase activity, carboxylesterase activity; INVOLVED IN: lipid catabolic process, lipid metabolic process; CONTAINS InterPro DOMAIN/s: Lipase, class 3 (InterPro:IPR002921), Mono-/di-acylglycerol lipase, N-terminal (InterPro:IPR005592); BEST Arabidopsis thaliana protein match is: Mono-/di-acylglycerol lipase, N-terminal;Lipase, class 3 (TAIR:AT3G14075.2); Has 30201 Blast hits to 17322 proteins in 780 species: Archae - 12; Bacteria - 1396; Metazoa - 17338; Fungi - 3422; Plants - 5037; Viruses - 0; Other Eukaryotes - 2996 (source: NCBI BLink).	3	6	71798.6	1793.59	1793.59					0		0	0
AT1G11770																	3			2					FAD-binding Berberine family protein; FUNCTIONS IN: electron carrier activity, oxidoreductase activity, FAD binding, catalytic activity; LOCATED IN: endomembrane system; EXPRESSED IN: 9 plant structures; EXPRESSED DURING: L mature pollen stage, M germinated pollen stage, 4 anthesis, C globular stage, petal differentiation and expansion stage; CONTAINS InterPro DOMAIN/s: FAD-binding, type 2 (InterPro:IPR016166), Berberine/berberine-like (InterPro:IPR012951), FAD linked oxidase, N-terminal (InterPro:IPR006094); BEST Arabidopsis thaliana protein match is: FAD-binding Berberine family protein (TAIR:AT1G01980.1); Has 30201 Blast hits to 17322 proteins in 780 species: Archae - 12; Bacteria - 1396; Metazoa - 17338; Fungi - 3422; Plants - 5037; Viruses - 0; Other Eukaryotes - 2996 (source: NCBI BLink).	2.5	5	59793.8	1794.74	1794.74					3		4422.13	4422.13
AT1G10920							1										6								LOV1; FUNCTIONS IN: ATP binding; INVOLVED IN: defense response to fungus, response to molecule of fungal origin, defense response; LOCATED IN: cellular_component unknown; EXPRESSED IN: 14 plant structures; EXPRESSED DURING: 7 growth stages; CONTAINS InterPro DOMAIN/s: NB-ARC (InterPro:IPR002182), Disease resistance protein (InterPro:IPR000767); BEST Arabidopsis thaliana protein match is: Disease resistance protein (CC-NBS-LRR class) family (TAIR:AT5G48620.1); Has 17113 Blast hits to 15625 proteins in 596 species: Archae - 16; Bacteria - 1275; Metazoa - 1625; Fungi - 139; Plants - 13787; Viruses - 0; Other Eukaryotes - 271 (source: NCBI BLink).	3.5	7	83684.1	1795.33	1795.33					7		7372.62	7372.62
AT1G28180									3			2								1					P-loop containing nucleoside triphosphate hydrolases superfamily protein; FUNCTIONS IN: helicase activity, ATP-dependent helicase activity, nucleic acid binding, ATP binding; INVOLVED IN: biological_process unknown; LOCATED IN: cellular_component unknown; CONTAINS InterPro DOMAIN/s: DNA/RNA helicase, DEAD/DEAH box type, N-terminal (InterPro:IPR011545), RNA helicase, ATP-dependent, DEAD-box, conserved site (InterPro:IPR000629), DEAD-like helicase, N-terminal (InterPro:IPR014001), DNA/RNA helicase, C-terminal (InterPro:IPR001650), Helicase, superfamily 1/2, ATP-binding domain (InterPro:IPR014021); BEST Arabidopsis thaliana protein match is: P-loop containing nucleoside triphosphate hydrolases superfamily protein (TAIR:AT2G33730.1); Has 41935 Blast hits to 41307 proteins in 3020 species: Archae - 790; Bacteria - 20440; Metazoa - 6535; Fungi - 4421; Plants - 2648; Viruses - 20; Other Eukaryotes - 7081 (source: NCBI BLink).	2	6	71718.5	1795.59	1795.59					5		6144.77	6144.77
AT4G30560						2														4		1			cyclic nucleotide gated channel 9 (CNGC9); FUNCTIONS IN: ion channel activity, cyclic nucleotide binding, calmodulin binding; INVOLVED IN: potassium ion transport, ion transport, transmembrane transport; LOCATED IN: membrane; EXPRESSED IN: 16 plant structures; EXPRESSED DURING: 7 growth stages; CONTAINS InterPro DOMAIN/s: Cyclic nucleotide-binding (InterPro:IPR000595), Potassium channel, voltage-dependent, EAG/ELK/ERG (InterPro:IPR003938), Ion transport (InterPro:IPR005821), Cyclic nucleotide-binding-like (InterPro:IPR018490), RmlC-like jelly roll fold (InterPro:IPR014710), IQ calmodulin-binding region (InterPro:IPR000048); BEST Arabidopsis thaliana protein match is: cyclic nucleotide-gated channel 6 (TAIR:AT2G23980.1); Has 3647 Blast hits to 3476 proteins in 272 species: Archae - 0; Bacteria - 61; Metazoa - 1611; Fungi - 53; Plants - 1017; Viruses - 0; Other Eukaryotes - 905 (source: NCBI BLink).	2.33333	7	83623	1796.64	1796.64					0		0	0
AT2G41260																				2					M17; FUNCTIONS IN: molecular_function unknown; INVOLVED IN: embryo development; LOCATED IN: endomembrane system; EXPRESSED IN: cotyledon; BEST Arabidopsis thaliana protein match is: late embryogenesis abundant protein (M10) / LEA protein M10 (TAIR:AT2G41280.1); Has 3422 Blast hits to 2401 proteins in 322 species: Archae - 2; Bacteria - 405; Metazoa - 1403; Fungi - 273; Plants - 1003; Viruses - 37; Other Eukaryotes - 299 (source: NCBI BLink).	2	2	23887.3	1797.01	1797.01					0		0	0
AT2G40330																			2						PYR1-like 6 (PYL6); CONTAINS InterPro DOMAIN/s: Polyketide cyclase/dehydrase (InterPro:IPR019587); BEST Arabidopsis thaliana protein match is: Polyketide cyclase/dehydrase and lipid transport superfamily protein (TAIR:AT5G05440.1); Has 471 Blast hits to 471 proteins in 38 species: Archae - 0; Bacteria - 8; Metazoa - 0; Fungi - 2; Plants - 458; Viruses - 0; Other Eukaryotes - 3 (source: NCBI BLink).	2	2	23842.6	1800.38	1800.38					0		0	0
AT5G37760	2																								Chaperone DnaJ-domain superfamily protein; FUNCTIONS IN: unfolded protein binding, heat shock protein binding; INVOLVED IN: protein folding; LOCATED IN: cellular_component unknown; CONTAINS InterPro DOMAIN/s: Molecular chaperone, heat shock protein, Hsp40, DnaJ (InterPro:IPR015609), Heat shock protein DnaJ, N-terminal (InterPro:IPR001623), Heat shock protein DnaJ (InterPro:IPR003095); BEST Arabidopsis thaliana protein match is: Chaperone DnaJ-domain superfamily protein (TAIR:AT4G19590.1); Has 1807 Blast hits to 1807 proteins in 277 species: Archae - 0; Bacteria - 0; Metazoa - 736; Fungi - 347; Plants - 385; Viruses - 0; Other Eukaryotes - 339 (source: NCBI BLink).	2	2	23838.3	1800.71	1800.71					2		7394.71	7394.71
AT1G09840									1									3							shaggy-like protein kinase 41 (SK41); FUNCTIONS IN: protein serine/threonine kinase activity, protein kinase activity, ATP binding; INVOLVED IN: protein amino acid phosphorylation; LOCATED IN: plasma membrane; EXPRESSED IN: 24 plant structures; EXPRESSED DURING: 13 growth stages; CONTAINS InterPro DOMAIN/s: Protein kinase, ATP binding site (InterPro:IPR017441), Protein kinase, catalytic domain (InterPro:IPR000719), Serine/threonine-protein kinase domain (InterPro:IPR002290), Serine/threonine-protein kinase-like domain (InterPro:IPR017442), Protein kinase-like domain (InterPro:IPR011009), Serine/threonine-protein kinase, active site (InterPro:IPR008271); BEST Arabidopsis thaliana protein match is: shaggy-like kinase 42 (TAIR:AT1G57870.2); Has 102931 Blast hits to 101896 proteins in 3684 species: Archae - 93; Bacteria - 10743; Metazoa - 37496; Fungi - 11700; Plants - 24573; Viruses - 362; Other Eukaryotes - 17964 (source: NCBI BLink).	2	4	47668.3	1801.02	1801.02					1		1849	1849
AT5G35400											2			2											Pseudouridine synthase family protein; FUNCTIONS IN: pseudouridine synthase activity; INVOLVED IN: pseudouridine synthesis, RNA modification; CONTAINS InterPro DOMAIN/s: Pseudouridine synthase, catalytic domain (InterPro:IPR020103), Pseudouridine synthase I, TruA, N-terminal (InterPro:IPR020094), Pseudouridine synthase I, TruA, alpha/beta domain (InterPro:IPR020097), Pseudouridine synthase I, TruA, C-terminal (InterPro:IPR020095), Pseudouridine synthase I, TruA (InterPro:IPR001406); BEST Arabidopsis thaliana protein match is: Pseudouridine synthase family protein (TAIR:AT3G06950.1); Has 7309 Blast hits to 7255 proteins in 2416 species: Archae - 105; Bacteria - 5162; Metazoa - 124; Fungi - 79; Plants - 176; Viruses - 0; Other Eukaryotes - 1663 (source: NCBI BLink).	2	4	47652.6	1801.61	1801.61					0		0	0
AT3G51150										1	4	4	1												ATP binding microtubule motor family protein; FUNCTIONS IN: microtubule motor activity, ATP binding; INVOLVED IN: microtubule-based movement; EXPRESSED IN: 21 plant structures; EXPRESSED DURING: 15 growth stages; CONTAINS InterPro DOMAIN/s: Protein of unknown function DUF3490 (InterPro:IPR021881), Kinesin, motor region, conserved site (InterPro:IPR019821), Kinesin, motor domain (InterPro:IPR001752); BEST Arabidopsis thaliana protein match is: ATP binding microtubule motor family protein (TAIR:AT5G66310.1); Has 10829 Blast hits to 10352 proteins in 409 species: Archae - 0; Bacteria - 117; Metazoa - 4834; Fungi - 1385; Plants - 1921; Viruses - 3; Other Eukaryotes - 2569 (source: NCBI BLink).	2.5	10	119072	1802.51	1802.51					5		3701.06	3701.06
AT5G01640														2											prenylated RAB acceptor 1.B5 (PRA1.B5); CONTAINS InterPro DOMAIN/s: Prenylated rab acceptor PRA1 (InterPro:IPR004895); BEST Arabidopsis thaliana protein match is: prenylated RAB acceptor 1.B4 (TAIR:AT2G38360.1); Has 1807 Blast hits to 1807 proteins in 277 species: Archae - 0; Bacteria - 0; Metazoa - 736; Fungi - 347; Plants - 385; Viruses - 0; Other Eukaryotes - 339 (source: NCBI BLink).	2	2	23813.2	1802.6	1802.6					0		0	0
AT5G02830									3						5										Tetratricopeptide repeat (TPR)-like superfamily protein; INVOLVED IN: biological_process unknown; LOCATED IN: chloroplast; EXPRESSED IN: 22 plant structures; EXPRESSED DURING: 13 growth stages; CONTAINS InterPro DOMAIN/s: Pentatricopeptide repeat (InterPro:IPR002885); BEST Arabidopsis thaliana protein match is: Pentatricopeptide repeat (PPR-like) superfamily protein (TAIR:AT1G09900.1); Has 31969 Blast hits to 11487 proteins in 269 species: Archae - 3; Bacteria - 39; Metazoa - 341; Fungi - 298; Plants - 29991; Viruses - 0; Other Eukaryotes - 1297 (source: NCBI BLink).	4	8	95215.7	1803.31	1803.31					3		2777.02	2777.02
AT3G17250														1				2				1			Protein phosphatase 2C family protein; FUNCTIONS IN: protein serine/threonine phosphatase activity, catalytic activity; INVOLVED IN: protein amino acid dephosphorylation; LOCATED IN: protein serine/threonine phosphatase complex; EXPRESSED IN: 20 plant structures; EXPRESSED DURING: 10 growth stages; CONTAINS InterPro DOMAIN/s: Protein phosphatase 2C, manganese/magnesium aspartate binding site (InterPro:IPR000222), Protein phosphatase 2C-related (InterPro:IPR001932), Protein phosphatase 2C (InterPro:IPR015655), Protein phosphatase 2C, N-terminal (InterPro:IPR014045); BEST Arabidopsis thaliana protein match is: Protein phosphatase 2C family protein (TAIR:AT1G48040.1); Has 6600 Blast hits to 6571 proteins in 473 species: Archae - 12; Bacteria - 378; Metazoa - 1628; Fungi - 712; Plants - 2605; Viruses - 7; Other Eukaryotes - 1258 (source: NCBI BLink).	1.33333	4	47598.4	1803.66	1803.66					0		0	0
AT4G37730																					3				basic leucine-zipper 7 (bZIP7); FUNCTIONS IN: DNA binding, sequence-specific DNA binding transcription factor activity; INVOLVED IN: regulation of transcription, DNA-dependent; EXPRESSED IN: 19 plant structures; EXPRESSED DURING: 7 growth stages; CONTAINS InterPro DOMAIN/s: Basic-leucine zipper (bZIP) transcription factor (InterPro:IPR004827), bZIP transcription factor, bZIP-1 (InterPro:IPR011616); BEST Arabidopsis thaliana protein match is: basic leucine-zipper 6 (TAIR:AT2G22850.2); Has 1802 Blast hits to 1800 proteins in 126 species: Archae - 0; Bacteria - 2; Metazoa - 56; Fungi - 25; Plants - 1671; Viruses - 0; Other Eukaryotes - 48 (source: NCBI BLink).	3	3	35698.2	1803.69	1803.69					0		0	0
AT2G02320																			3						phloem protein 2-B7 (PP2-B7); CONTAINS InterPro DOMAIN/s: F-box domain, cyclin-like (InterPro:IPR001810), F-box domain, Skp2-like (InterPro:IPR022364); BEST Arabidopsis thaliana protein match is: phloem protein 2-B8 (TAIR:AT2G02340.1); Has 490 Blast hits to 475 proteins in 28 species: Archae - 0; Bacteria - 0; Metazoa - 0; Fungi - 0; Plants - 490; Viruses - 0; Other Eukaryotes - 0 (source: NCBI BLink).	3	3	35684.8	1804.37	1804.37					0		0	0
AT5G50160																1	5	1							ferric reduction oxidase 8 (FRO8); FUNCTIONS IN: oxidoreductase activity, ferric-chelate reductase activity; INVOLVED IN: oxidation reduction; LOCATED IN: mitochondrion, plasma membrane, membrane; EXPRESSED IN: 20 plant structures; EXPRESSED DURING: 13 growth stages; CONTAINS InterPro DOMAIN/s: Ferredoxin reductase-type FAD-binding domain (InterPro:IPR017927), Ferric reductase, NAD binding (InterPro:IPR013121), Cytochrome b245, heavy chain (InterPro:IPR000778), FAD-binding 8 (InterPro:IPR013112), Riboflavin synthase-like beta-barrel (InterPro:IPR017938), Ferric reductase-like transmembrane component, N-terminal (InterPro:IPR013130); BEST Arabidopsis thaliana protein match is: ferric reduction oxidase 1 (TAIR:AT1G01590.1); Has 30201 Blast hits to 17322 proteins in 780 species: Archae - 12; Bacteria - 1396; Metazoa - 17338; Fungi - 3422; Plants - 5037; Viruses - 0; Other Eukaryotes - 2996 (source: NCBI BLink).	2.33333	7	83229.3	1805.14	1805.14					5		5294.93	5294.93
AT5G67210														3											Protein of unknown function (DUF579); CONTAINS InterPro DOMAIN/s: Protein of unknown function DUF579 (InterPro:IPR021148), Conserved hypothetical protein CHP01627 (InterPro:IPR006514); BEST Arabidopsis thaliana protein match is: Protein of unknown function (DUF579) (TAIR:AT3G50220.1); Has 1807 Blast hits to 1807 proteins in 277 species: Archae - 0; Bacteria - 0; Metazoa - 736; Fungi - 347; Plants - 385; Viruses - 0; Other Eukaryotes - 339 (source: NCBI BLink).	3	3	35664.2	1805.41	1805.41					0		0	0
AT4G02220			2		2																				zinc finger (MYND type) family protein / programmed cell death 2 C-terminal domain-containing protein; FUNCTIONS IN: zinc ion binding; LOCATED IN: cytoplasm; EXPRESSED IN: 20 plant structures; EXPRESSED DURING: 13 growth stages; CONTAINS InterPro DOMAIN/s: Programmed cell death protein 2, C-terminal (InterPro:IPR007320), Zinc finger, MYND-type (InterPro:IPR002893); BEST Arabidopsis thaliana protein match is: programmed cell death 2 C-terminal domain-containing protein (TAIR:AT5G64830.1); Has 934 Blast hits to 894 proteins in 207 species: Archae - 0; Bacteria - 0; Metazoa - 394; Fungi - 162; Plants - 228; Viruses - 0; Other Eukaryotes - 150 (source: NCBI BLink).	2	4	47492.8	1807.68	1807.68					0		0	0
AT5G41580																		3	3	1					RING/U-box superfamily protein; FUNCTIONS IN: zinc ion binding; EXPRESSED IN: 23 plant structures; EXPRESSED DURING: 13 growth stages; CONTAINS InterPro DOMAIN/s: Zinc finger, MIZ-type (InterPro:IPR004181); BEST Arabidopsis thaliana protein match is: zinc ion binding;zinc ion binding (TAIR:AT1G08910.1); Has 2409 Blast hits to 1813 proteins in 283 species: Archae - 4; Bacteria - 96; Metazoa - 1110; Fungi - 536; Plants - 146; Viruses - 31; Other Eukaryotes - 486 (source: NCBI BLink).	2.33333	7	83108.3	1807.76	1807.76					0		0	0
AT1G70230	2							2																	TRICHOME BIREFRINGENCE-LIKE 27 (TBL27); INVOLVED IN: biological_process unknown; LOCATED IN: endomembrane system; EXPRESSED IN: 18 plant structures; EXPRESSED DURING: 9 growth stages; CONTAINS InterPro DOMAIN/s: Protein of unknown function DUF231, plant (InterPro:IPR004253); BEST Arabidopsis thaliana protein match is: TRICHOME BIREFRINGENCE-LIKE 25 (TAIR:AT1G01430.1); Has 1336 Blast hits to 1321 proteins in 30 species: Archae - 0; Bacteria - 0; Metazoa - 0; Fungi - 2; Plants - 1329; Viruses - 0; Other Eukaryotes - 5 (source: NCBI BLink).	2	4	47473.2	1808.42	1808.42					4		7426.39	7426.39
AT4G32970																2	3		1						unknown protein; BEST Arabidopsis thaliana protein match is: unknown protein (TAIR:AT4G32960.1); Has 552 Blast hits to 489 proteins in 85 species: Archae - 4; Bacteria - 14; Metazoa - 187; Fungi - 12; Plants - 225; Viruses - 0; Other Eukaryotes - 110 (source: NCBI BLink).	2	6	71198.6	1808.71	1808.71					3		3713.78	3713.78
AT1G55040					2	3				3															zinc finger (Ran-binding) family protein; FUNCTIONS IN: binding, zinc ion binding; LOCATED IN: nucleus; EXPRESSED IN: cultured cell, seed; EXPRESSED DURING: E expanded cotyledon stage; CONTAINS InterPro DOMAIN/s: Zinc finger, RanBP2-type (InterPro:IPR001876); BEST Arabidopsis thaliana protein match is: Ran BP2/NZF zinc finger-like superfamily protein (TAIR:AT1G70650.1); Has 22562 Blast hits to 12307 proteins in 1055 species: Archae - 52; Bacteria - 6108; Metazoa - 7873; Fungi - 2055; Plants - 2458; Viruses - 215; Other Eukaryotes - 3801 (source: NCBI BLink).	2.66667	8	94862.4	1810.02	1810.02					0		0	0
AT3G12870											2														unknown protein; BEST Arabidopsis thaliana protein match is: unknown protein (TAIR:AT5G56120.1); Has 70 Blast hits to 70 proteins in 12 species: Archae - 0; Bacteria - 0; Metazoa - 0; Fungi - 0; Plants - 70; Viruses - 0; Other Eukaryotes - 0 (source: NCBI BLink).	2	2	23701.4	1811.11	1811.11					0		0	0
AT3G47750						3														5		1			ATP binding cassette subfamily A4 (ABCA4); FUNCTIONS IN: ATPase activity, coupled to transmembrane movement of substances, transporter activity; EXPRESSED IN: cultured cell; CONTAINS InterPro DOMAIN/s: ATPase, AAA+ type, core (InterPro:IPR003593), ABC transporter-like (InterPro:IPR003439), ABC transporter, conserved site (InterPro:IPR017871); BEST Arabidopsis thaliana protein match is: ABC2 homolog 4 (TAIR:AT3G47760.1); Has 30201 Blast hits to 17322 proteins in 780 species: Archae - 12; Bacteria - 1396; Metazoa - 17338; Fungi - 3422; Plants - 5037; Viruses - 0; Other Eukaryotes - 2996 (source: NCBI BLink).	3	9	106641	1811.37	1811.37					0		0	0
AT2G18520											4														Tetratricopeptide repeat (TPR)-like superfamily protein; INVOLVED IN: biological_process unknown; LOCATED IN: membrane; EXPRESSED IN: 18 plant structures; EXPRESSED DURING: 11 growth stages; CONTAINS InterPro DOMAIN/s: Pentatricopeptide repeat (InterPro:IPR002885); BEST Arabidopsis thaliana protein match is: Tetratricopeptide repeat (TPR)-like superfamily protein (TAIR:AT4G36680.1); Has 27260 Blast hits to 10896 proteins in 232 species: Archae - 1; Bacteria - 5; Metazoa - 93; Fungi - 122; Plants - 26343; Viruses - 0; Other Eukaryotes - 696 (source: NCBI BLink).	4	4	47327.2	1814	1814					0		0	0
AT4G18320												2							1						unknown protein; BEST Arabidopsis thaliana protein match is: unknown protein (TAIR:AT4G18310.1); Has 30201 Blast hits to 17322 proteins in 780 species: Archae - 12; Bacteria - 1396; Metazoa - 17338; Fungi - 3422; Plants - 5037; Viruses - 0; Other Eukaryotes - 2996 (source: NCBI BLink).	1.5	3	35493.4	1814.1	1814.1					2		4966.48	4966.48
AT4G16960				2					2			2					4								Disease resistance protein (TIR-NBS-LRR class) family; FUNCTIONS IN: transmembrane receptor activity, nucleoside-triphosphatase activity, nucleotide binding, ATP binding; INVOLVED IN: signal transduction, apoptosis, defense response, innate immune response; LOCATED IN: intrinsic to membrane; CONTAINS InterPro DOMAIN/s: ATPase, AAA+ type, core (InterPro:IPR003593), NB-ARC (InterPro:IPR002182), Leucine-rich repeat (InterPro:IPR001611), Toll-Interleukin receptor (InterPro:IPR000157), Disease resistance protein (InterPro:IPR000767); BEST Arabidopsis thaliana protein match is: Disease resistance protein (TIR-NBS-LRR class) family (TAIR:AT4G16940.1); Has 19980 Blast hits to 13439 proteins in 492 species: Archae - 4; Bacteria - 689; Metazoa - 980; Fungi - 44; Plants - 17549; Viruses - 10; Other Eukaryotes - 704 (source: NCBI BLink).	2.5	10	118207	1815.7	1815.7					8		5965.03	5965.03
AT1G06750				5																					P-loop containing nucleoside triphosphate hydrolases superfamily protein; FUNCTIONS IN: ATP binding; INVOLVED IN: cell killing; EXPRESSED IN: male gametophyte, flower, pollen tube; EXPRESSED DURING: L mature pollen stage, M germinated pollen stage, 4 anthesis; CONTAINS InterPro DOMAIN/s: Zeta toxin (InterPro:IPR010488); BEST Arabidopsis thaliana protein match is: P-loop containing nucleoside triphosphate hydrolases superfamily protein (TAIR:AT2G30630.1); Has 186 Blast hits to 185 proteins in 43 species: Archae - 0; Bacteria - 32; Metazoa - 0; Fungi - 0; Plants - 132; Viruses - 3; Other Eukaryotes - 19 (source: NCBI BLink).	5	5	59091.5	1816.07	1816.07					0		0	0
AT1G49640																			3						alpha/beta-Hydrolases superfamily protein; FUNCTIONS IN: hydrolase activity; INVOLVED IN: metabolic process; LOCATED IN: cellular_component unknown; CONTAINS InterPro DOMAIN/s: Alpha/beta hydrolase fold-3 (InterPro:IPR013094); BEST Arabidopsis thaliana protein match is: alpha/beta-Hydrolases superfamily protein (TAIR:AT1G49650.1); Has 9471 Blast hits to 9453 proteins in 1524 species: Archae - 114; Bacteria - 5581; Metazoa - 494; Fungi - 821; Plants - 1350; Viruses - 5; Other Eukaryotes - 1106 (source: NCBI BLink).	3	3	35428.7	1817.42	1817.42					0		0	0
AT1G27160																							2		valyl-tRNA synthetase / valine--tRNA ligase-related; FUNCTIONS IN: valine-tRNA ligase activity, nucleotide binding, aminoacyl-tRNA ligase activity, ATP binding; INVOLVED IN: translation, valyl-tRNA aminoacylation, tRNA aminoacylation for protein translation; LOCATED IN: cytoplasm; CONTAINS InterPro DOMAIN/s: Valyl-tRNA synthetase, class Ia (InterPro:IPR002303), Valyl/Leucyl/Isoleucyl-tRNA synthetase, class I, anticodon-binding (InterPro:IPR013155), Aminoacyl-tRNA synthetase, class 1a, anticodon-binding (InterPro:IPR009080); BEST Arabidopsis thaliana protein match is: valyl-tRNA synthetase / valine--tRNA ligase (VALRS) (TAIR:AT1G14610.1); Has 7044 Blast hits to 7043 proteins in 2564 species: Archae - 124; Bacteria - 5116; Metazoa - 229; Fungi - 143; Plants - 103; Viruses - 0; Other Eukaryotes - 1329 (source: NCBI BLink).	2	2	23612.2	1817.95	1817.95					0		0	0
AT5G03620											3			2						2					Subtilisin-like serine endopeptidase family protein; FUNCTIONS IN: identical protein binding, serine-type endopeptidase activity; INVOLVED IN: proteolysis, negative regulation of catalytic activity; LOCATED IN: endomembrane system; EXPRESSED IN: petal, leaf whorl, sepal, flower; EXPRESSED DURING: 4 anthesis, petal differentiation and expansion stage; CONTAINS InterPro DOMAIN/s: Peptidase S8/S53, subtilisin/kexin/sedolisin (InterPro:IPR000209), Proteinase inhibitor I9, subtilisin propeptide (InterPro:IPR010259), Peptidase S8/S53, subtilisin, active site (InterPro:IPR022398), Peptidase S8, subtilisin-related (InterPro:IPR015500); BEST Arabidopsis thaliana protein match is: xylem serine peptidase 1 (TAIR:AT4G00230.1); Has 30201 Blast hits to 17322 proteins in 780 species: Archae - 12; Bacteria - 1396; Metazoa - 17338; Fungi - 3422; Plants - 5037; Viruses - 0; Other Eukaryotes - 2996 (source: NCBI BLink).	2.33333	7	82593.9	1819.02	1819.02					0		0	0
AT1G48450							2				2														Protein of unknown function (DUF760); FUNCTIONS IN: molecular_function unknown; INVOLVED IN: biological_process unknown; LOCATED IN: chloroplast; EXPRESSED IN: 24 plant structures; EXPRESSED DURING: 15 growth stages; CONTAINS InterPro DOMAIN/s: Protein of unknown function DUF760 (InterPro:IPR008479); BEST Arabidopsis thaliana protein match is: Protein of unknown function (DUF760) (TAIR:AT3G17800.1); Has 144 Blast hits to 144 proteins in 27 species: Archae - 0; Bacteria - 5; Metazoa - 0; Fungi - 0; Plants - 136; Viruses - 0; Other Eukaryotes - 3 (source: NCBI BLink).	2	4	47188.9	1819.32	1819.32					2		3735.57	3735.57
AT3G48390																5		1							MA3 domain-containing protein; CONTAINS InterPro DOMAIN/s: Initiation factor eIF-4 gamma, MA3 (InterPro:IPR003891); BEST Arabidopsis thaliana protein match is: MA3 domain-containing protein (TAIR:AT5G63190.2); Has 1943 Blast hits to 788 proteins in 111 species: Archae - 0; Bacteria - 0; Metazoa - 1171; Fungi - 12; Plants - 600; Viruses - 0; Other Eukaryotes - 160 (source: NCBI BLink).	3	6	70750.8	1820.15	1820.15					0		0	0
AT5G28680	4																			4					ANXUR2 (ANX2); FUNCTIONS IN: protein serine/threonine kinase activity, protein kinase activity, kinase activity, ATP binding; INVOLVED IN: pollen tube growth; LOCATED IN: apical plasma membrane; EXPRESSED IN: 11 plant structures; EXPRESSED DURING: L mature pollen stage, M germinated pollen stage, 4 anthesis, C globular stage, petal differentiation and expansion stage; CONTAINS InterPro DOMAIN/s: Protein kinase, ATP binding site (InterPro:IPR017441), Malectin/receptor-like protein kinase (InterPro:IPR021720), Protein kinase, catalytic domain (InterPro:IPR000719), Serine-threonine/tyrosine-protein kinase (InterPro:IPR001245), Protein kinase-like domain (InterPro:IPR011009), Serine/threonine-protein kinase, active site (InterPro:IPR008271); BEST Arabidopsis thaliana protein match is: Malectin/receptor-like protein kinase family protein (TAIR:AT3G04690.1); Has 115671 Blast hits to 114295 proteins in 4417 species: Archae - 97; Bacteria - 12752; Metazoa - 43268; Fungi - 9644; Plants - 32773; Viruses - 427; Other Eukaryotes - 16710 (source: NCBI BLink).	4	8	94295.8	1820.9	1820.9					4		3738.82	3738.82
AT5G66520								2	4																Tetratricopeptide repeat (TPR)-like superfamily protein; CONTAINS InterPro DOMAIN/s: Pentatricopeptide repeat (InterPro:IPR002885); BEST Arabidopsis thaliana protein match is: Pentatricopeptide repeat (PPR) superfamily protein (TAIR:AT5G06540.1); Has 1807 Blast hits to 1807 proteins in 277 species: Archae - 0; Bacteria - 0; Metazoa - 736; Fungi - 347; Plants - 385; Viruses - 0; Other Eukaryotes - 339 (source: NCBI BLink).	3	6	70715.2	1821.07	1821.07					6		7478.34	7478.34
AT3G50660																			5						DWARF 4 (DWF4); CONTAINS InterPro DOMAIN/s: Cytochrome P450 (InterPro:IPR001128), Cytochrome P450, conserved site (InterPro:IPR017972), Cytochrome P450, E-class, group I (InterPro:IPR002401); BEST Arabidopsis thaliana protein match is: Cytochrome P450 superfamily protein (TAIR:AT5G05690.1); Has 31120 Blast hits to 31036 proteins in 1650 species: Archae - 61; Bacteria - 5303; Metazoa - 10591; Fungi - 5722; Plants - 7996; Viruses - 3; Other Eukaryotes - 1444 (source: NCBI BLink).	5	5	58867.2	1822.99	1822.99					0		0	0
AT3G53450	2																								Putative lysine decarboxylase family protein; FUNCTIONS IN: molecular_function unknown; INVOLVED IN: lysine biosynthetic process via diaminopimelate; LOCATED IN: cytosol, nucleus; EXPRESSED IN: 15 plant structures; EXPRESSED DURING: 6 growth stages; CONTAINS InterPro DOMAIN/s: Conserved hypothetical protein CHP00730 (InterPro:IPR005269); BEST Arabidopsis thaliana protein match is: lysine decarboxylase family protein (TAIR:AT2G37210.1); Has 5287 Blast hits to 5285 proteins in 1551 species: Archae - 21; Bacteria - 3653; Metazoa - 10; Fungi - 132; Plants - 402; Viruses - 0; Other Eukaryotes - 1069 (source: NCBI BLink).	2	2	23544.7	1823.16	1823.16					2		7486.92	7486.92
AT3G14700			2																						SART-1 family; CONTAINS InterPro DOMAIN/s: SART-1 protein (InterPro:IPR005011); BEST Arabidopsis thaliana protein match is: SART-1 family (TAIR:AT5G16780.1); Has 296 Blast hits to 296 proteins in 144 species: Archae - 0; Bacteria - 0; Metazoa - 92; Fungi - 96; Plants - 41; Viruses - 0; Other Eukaryotes - 67 (source: NCBI BLink).	2	2	23539.6	1823.56	1823.56					0		0	0
AT1G34260						2		3						5	4										FORMS APLOID AND BINUCLEATE CELLS 1A (FAB1D); FUNCTIONS IN: 1-phosphatidylinositol-4-phosphate 5-kinase activity, phosphatidylinositol phosphate kinase activity, ATP binding; INVOLVED IN: phosphatidylinositol metabolic process, cellular protein metabolic process; LOCATED IN: cellular_component unknown; EXPRESSED IN: 25 plant structures; EXPRESSED DURING: 15 growth stages; CONTAINS InterPro DOMAIN/s: Chaperonin Cpn60/TCP-1 (InterPro:IPR002423), Phosphatidylinositol-4-phosphate 5-kinase, core (InterPro:IPR002498); BEST Arabidopsis thaliana protein match is: FORMS APLOID AND BINUCLEATE CELLS 1C (TAIR:AT1G71010.1); Has 3115 Blast hits to 2757 proteins in 368 species: Archae - 419; Bacteria - 0; Metazoa - 983; Fungi - 610; Plants - 538; Viruses - 0; Other Eukaryotes - 565 (source: NCBI BLink).	3.5	14	164757	1823.78	1823.78					3		1604.88	1604.88
AT1G07200						1				3															Double Clp-N motif-containing P-loop nucleoside triphosphate hydrolases superfamily protein; BEST Arabidopsis thaliana protein match is: Double Clp-N motif-containing P-loop nucleoside triphosphate hydrolases superfamily protein (TAIR:AT2G29970.1); Has 14609 Blast hits to 14609 proteins in 2753 species: Archae - 17; Bacteria - 11747; Metazoa - 78; Fungi - 268; Plants - 440; Viruses - 0; Other Eukaryotes - 2059 (source: NCBI BLink).	2	4	47041.3	1825.03	1825.03					0		0	0
AT5G16000					4					1	1														NSP-interacting kinase 1 (NIK1); FUNCTIONS IN: kinase activity; INVOLVED IN: protein amino acid phosphorylation; LOCATED IN: plasma membrane; EXPRESSED IN: 23 plant structures; EXPRESSED DURING: 13 growth stages; CONTAINS InterPro DOMAIN/s: Protein kinase, ATP binding site (InterPro:IPR017441), Protein kinase, catalytic domain (InterPro:IPR000719), Leucine-rich repeat-containing N-terminal domain, type 2 (InterPro:IPR013210), Leucine-rich repeat (InterPro:IPR001611), Serine/threonine-protein kinase-like domain (InterPro:IPR017442), Protein kinase-like domain (InterPro:IPR011009), Serine/threonine-protein kinase, active site (InterPro:IPR008271); BEST Arabidopsis thaliana protein match is: NSP-interacting kinase 2 (TAIR:AT3G25560.1); Has 1807 Blast hits to 1807 proteins in 277 species: Archae - 0; Bacteria - 0; Metazoa - 736; Fungi - 347; Plants - 385; Viruses - 0; Other Eukaryotes - 339 (source: NCBI BLink).	2	6	70545.6	1825.45	1825.45					0		0	0
AT5G47020						1				4	2			2					3	1					unknown protein; FUNCTIONS IN: molecular_function unknown; INVOLVED IN: biological_process unknown; LOCATED IN: endomembrane system; EXPRESSED IN: 23 plant structures; EXPRESSED DURING: 13 growth stages; BEST Arabidopsis thaliana protein match is: unknown protein (TAIR:AT5G11700.2); Has 1807 Blast hits to 1807 proteins in 277 species: Archae - 0; Bacteria - 0; Metazoa - 736; Fungi - 347; Plants - 385; Viruses - 0; Other Eukaryotes - 339 (source: NCBI BLink).	2.16667	13	152779	1826.28	1826.28					0		0	0
AT2G04830																				1					Protein of unknown function (DUF295); CONTAINS InterPro DOMAIN/s: Protein of unknown function DUF295 (InterPro:IPR005174); BEST Arabidopsis thaliana protein match is: Protein of unknown function (DUF295) (TAIR:AT2G04840.1); Has 68 Blast hits to 68 proteins in 3 species: Archae - 0; Bacteria - 0; Metazoa - 0; Fungi - 0; Plants - 68; Viruses - 0; Other Eukaryotes - 0 (source: NCBI BLink).	1	1	11738.2	1828.46	1828.46					0		0	0
AT1G58250				3	7		1		1	1		4		5	1			2							SABRE (SAB); INVOLVED IN: response to ethylene stimulus, multidimensional cell growth, cell growth; LOCATED IN: plasma membrane; EXPRESSED IN: 24 plant structures; EXPRESSED DURING: 13 growth stages; CONTAINS InterPro DOMAIN/s: Protein of unknown function FMP27, domain-6, C-terminal (InterPro:IPR019443), Protein of unknown function FMP27, domain-4 (InterPro:IPR019441); BEST Arabidopsis thaliana protein match is: Golgi-body localisation protein domain ;RNA pol II promoter Fmp27 protein domain (TAIR:AT5G49680.2); Has 229 Blast hits to 173 proteins in 66 species: Archae - 0; Bacteria - 2; Metazoa - 113; Fungi - 17; Plants - 79; Viruses - 0; Other Eukaryotes - 18 (source: NCBI BLink).	2.77778	25	293352	1829.11	1829.11					6		1802.72	1802.72
AT1G80120														2											Protein of unknown function (DUF567); CONTAINS InterPro DOMAIN/s: Protein of unknown function DUF567 (InterPro:IPR007612); BEST Arabidopsis thaliana protein match is: Protein of unknown function (DUF567) (TAIR:AT3G15810.1); Has 439 Blast hits to 438 proteins in 21 species: Archae - 0; Bacteria - 0; Metazoa - 0; Fungi - 9; Plants - 430; Viruses - 0; Other Eukaryotes - 0 (source: NCBI BLink).	2	2	23453.4	1830.26	1830.26					0		0	0
AT5G18980						1				2						1				4					ARM repeat superfamily protein; FUNCTIONS IN: binding; INVOLVED IN: biological_process unknown; LOCATED IN: cellular_component unknown; CONTAINS InterPro DOMAIN/s: Armadillo-like helical (InterPro:IPR011989), Armadillo (InterPro:IPR000225), Armadillo-type fold (InterPro:IPR016024); BEST Arabidopsis thaliana protein match is: ARM repeat superfamily protein (TAIR:AT3G06210.1); Has 1807 Blast hits to 1807 proteins in 277 species: Archae - 0; Bacteria - 0; Metazoa - 736; Fungi - 347; Plants - 385; Viruses - 0; Other Eukaryotes - 339 (source: NCBI BLink).	2	8	93771.8	1831.07	1831.07					0		0	0
AT1G61475															2										ATP binding;protein kinases; FUNCTIONS IN: protein kinase activity, ATP binding; INVOLVED IN: protein amino acid phosphorylation; LOCATED IN: cellular_component unknown; CONTAINS InterPro DOMAIN/s: S-locus receptor kinase, C-terminal (InterPro:IPR021820), Protein kinase, catalytic domain (InterPro:IPR000719), Serine-threonine/tyrosine-protein kinase (InterPro:IPR001245), Protein kinase-like domain (InterPro:IPR011009); BEST Arabidopsis thaliana protein match is: S-locus lectin protein kinase family protein (TAIR:AT1G61420.1); Has 11679 Blast hits to 11154 proteins in 171 species: Archae - 0; Bacteria - 0; Metazoa - 12; Fungi - 0; Plants - 11660; Viruses - 0; Other Eukaryotes - 7 (source: NCBI BLink).	2	2	23438.7	1831.41	1831.41					0		0	0
AT3G09020						4																			alpha 1,4-glycosyltransferase family protein; FUNCTIONS IN: transferase activity, transferring glycosyl groups, transferase activity; INVOLVED IN: biological_process unknown; LOCATED IN: Golgi stack; EXPRESSED IN: 10 plant structures; EXPRESSED DURING: 6 growth stages; CONTAINS InterPro DOMAIN/s: Alpha 1,4-glycosyltransferase conserved region (InterPro:IPR007652), Glycosyltransferase, DXD sugar-binding region (InterPro:IPR007577); BEST Arabidopsis thaliana protein match is: alpha 1,4-glycosyltransferase family protein (TAIR:AT5G01250.1); Has 364 Blast hits to 360 proteins in 67 species: Archae - 2; Bacteria - 16; Metazoa - 234; Fungi - 0; Plants - 87; Viruses - 0; Other Eukaryotes - 25 (source: NCBI BLink).	4	4	46851.9	1832.4	1832.4					0		0	0
AT1G26270									3								3								Phosphatidylinositol 3- and 4-kinase family protein; FUNCTIONS IN: inositol or phosphatidylinositol kinase activity, phosphotransferase activity, alcohol group as acceptor; LOCATED IN: cellular_component unknown; EXPRESSED IN: 23 plant structures; EXPRESSED DURING: 13 growth stages; CONTAINS InterPro DOMAIN/s: Phosphatidylinositol 3-/4-kinase, catalytic (InterPro:IPR000403); BEST Arabidopsis thaliana protein match is: phosphoinositide 4-kinase gamma 7 (TAIR:AT2G03890.1); Has 671 Blast hits to 650 proteins in 184 species: Archae - 0; Bacteria - 8; Metazoa - 176; Fungi - 103; Plants - 278; Viruses - 0; Other Eukaryotes - 106 (source: NCBI BLink).	3	6	70258.2	1832.92	1832.92					6		7526.98	7526.98
AT5G64320						2																		5	Pentatricopeptide repeat (PPR) superfamily protein; FUNCTIONS IN: molecular_function unknown; INVOLVED IN: biological_process unknown; LOCATED IN: mitochondrion; CONTAINS InterPro DOMAIN/s: Pentatricopeptide repeat (InterPro:IPR002885); BEST Arabidopsis thaliana protein match is: Pentatricopeptide repeat (PPR) superfamily protein (TAIR:AT1G74580.1); Has 1807 Blast hits to 1807 proteins in 277 species: Archae - 0; Bacteria - 0; Metazoa - 736; Fungi - 347; Plants - 385; Viruses - 0; Other Eukaryotes - 339 (source: NCBI BLink).	3.5	7	81957.1	1833.16	1833.16					0		0	0
AT2G37840						2				3									2						Protein kinase superfamily protein; FUNCTIONS IN: protein serine/threonine kinase activity, protein kinase activity, kinase activity, ATP binding; INVOLVED IN: protein amino acid phosphorylation; EXPRESSED IN: 24 plant structures; EXPRESSED DURING: 15 growth stages; CONTAINS InterPro DOMAIN/s: Protein kinase, ATP binding site (InterPro:IPR017441), Serine/threonine-protein kinase domain (InterPro:IPR002290), Serine/threonine-protein kinase, putative (InterPro:IPR020655), Serine/threonine-protein kinase-like domain (InterPro:IPR017442), Serine/threonine-protein kinase, active site (InterPro:IPR008271), Protein kinase-like domain (InterPro:IPR011009), Protein kinase, catalytic domain (InterPro:IPR000719), Tyrosine-protein kinase, catalytic domain (InterPro:IPR020635), Calcium/calmodulin-dependent protein kinase-like (InterPro:IPR020636); BEST Arabidopsis thaliana protein match is: Protein kinase superfamily protein (TAIR:AT3G53930.2); Has 132594 Blast hits to 129738 proteins in 4259 species: Archae - 150; Bacteria - 15212; Metazoa - 48728; Fungi - 13428; Plants - 32505; Viruses - 540; Other Eukaryotes - 22031 (source: NCBI BLink).	2.33333	7	81813.6	1836.37	1836.37					0		0	0
AT3G06330	1										2								1						RING/U-box superfamily protein; CONTAINS InterPro DOMAIN/s: Zinc finger, C3HC4 RING-type (InterPro:IPR018957), Zinc finger, RING-CH-type (InterPro:IPR011016); BEST Arabidopsis thaliana protein match is: RING/U-box superfamily protein (TAIR:AT5G18760.1); Has 1679 Blast hits to 1517 proteins in 175 species: Archae - 0; Bacteria - 0; Metazoa - 662; Fungi - 120; Plants - 648; Viruses - 4; Other Eukaryotes - 245 (source: NCBI BLink).	1.33333	4	46710.1	1837.97	1837.97					1		1886.93	1886.93
AT4G08260				2																					Protein phosphatase 2C family protein; FUNCTIONS IN: protein serine/threonine phosphatase activity, catalytic activity; INVOLVED IN: biological_process unknown; LOCATED IN: cellular_component unknown; CONTAINS InterPro DOMAIN/s: Protein phosphatase 2C-related (InterPro:IPR001932), Protein phosphatase 2C (InterPro:IPR015655), Protein phosphatase 2C, N-terminal (InterPro:IPR014045); BEST Arabidopsis thaliana protein match is: Protein phosphatase 2C family protein (TAIR:AT2G30020.1); Has 4602 Blast hits to 4575 proteins in 286 species: Archae - 0; Bacteria - 4; Metazoa - 1217; Fungi - 464; Plants - 2203; Viruses - 5; Other Eukaryotes - 709 (source: NCBI BLink).	2	2	23322.8	1840.51	1840.51					0		0	0
AT2G30290										1	3								2						VACUOLAR SORTING RECEPTOR 2 (VSR2); FUNCTIONS IN: calcium ion binding; INVOLVED IN: protein targeting to vacuole; LOCATED IN: integral to plasma membrane, Golgi transport complex; EXPRESSED IN: petal, leaf whorl, male gametophyte, flower, pollen tube; EXPRESSED DURING: L mature pollen stage, M germinated pollen stage, 4 anthesis, petal differentiation and expansion stage; CONTAINS InterPro DOMAIN/s: Protease-associated PA (InterPro:IPR003137), EGF-like calcium-binding, conserved site (InterPro:IPR018097), EGF calcium-binding (InterPro:IPR013091), Growth factor, receptor (InterPro:IPR009030); BEST Arabidopsis thaliana protein match is: vacuolar sorting receptor homolog 1 (TAIR:AT3G52850.1); Has 9164 Blast hits to 4504 proteins in 203 species: Archae - 2; Bacteria - 77; Metazoa - 8165; Fungi - 0; Plants - 402; Viruses - 2; Other Eukaryotes - 516 (source: NCBI BLink).	2	6	69874.8	1842.97	1842.97					0		0	0
AT5G42540						2					6		1								1				exoribonuclease 2 (XRN2); CONTAINS InterPro DOMAIN/s: 5&apos;-3&apos; exoribonuclease 2 (InterPro:IPR017151), Zinc finger, CCHC-type (InterPro:IPR001878), Putative 5-3 exonuclease (InterPro:IPR004859); BEST Arabidopsis thaliana protein match is: 5'-3' exoribonuclease 3 (TAIR:AT1G75660.1); Has 1807 Blast hits to 1807 proteins in 277 species: Archae - 0; Bacteria - 0; Metazoa - 736; Fungi - 347; Plants - 385; Viruses - 0; Other Eukaryotes - 339 (source: NCBI BLink).	2.5	10	116384	1844.14	1844.14					1		757.307	757.307
AT5G19360																5									calcium-dependent protein kinase 34 (CPK34); FUNCTIONS IN: in 6 functions; INVOLVED IN: regulation of pollen tube growth, protein amino acid phosphorylation, N-terminal protein myristoylation; LOCATED IN: plasma membrane, cytoplasm; EXPRESSED IN: 6 plant structures; EXPRESSED DURING: L mature pollen stage, M germinated pollen stage, 4 anthesis, petal differentiation and expansion stage; CONTAINS InterPro DOMAIN/s: Protein kinase, ATP binding site (InterPro:IPR017441), EF-Hand 1, calcium-binding site (InterPro:IPR018247), Serine/threonine-protein kinase domain (InterPro:IPR002290), Calcium-binding EF-hand (InterPro:IPR002048), EF-hand-like domain (InterPro:IPR011992), EF-hand (InterPro:IPR018248), Serine/threonine-protein kinase-like domain (InterPro:IPR017442), Protein kinase-like domain (InterPro:IPR011009), Serine/threonine-protein kinase, active site (InterPro:IPR008271), Protein kinase, catalytic domain (InterPro:IPR000719), EF-HAND 2 (InterPro:IPR018249), Calcium-dependent protein kinase (InterPro:IPR020642), Calcium/calmodulin-dependent protein kinase-like (InterPro:IPR020636); BEST Arabidopsis thaliana protein match is: calcium-dependent protein kinase 17 (TAIR:AT5G12180.1); Has 1807 Blast hits to 1807 proteins in 277 species: Archae - 0; Bacteria - 0; Metazoa - 736; Fungi - 347; Plants - 385; Viruses - 0; Other Eukaryotes - 339 (source: NCBI BLink).	5	5	58173.6	1844.73	1844.73					0		0	0
AT1G58390								2		1	3	3													Disease resistance protein (CC-NBS-LRR class) family; FUNCTIONS IN: ATP binding; INVOLVED IN: defense response, apoptosis; LOCATED IN: cellular_component unknown; EXPRESSED IN: 8 plant structures; EXPRESSED DURING: 4 anthesis, F mature embryo stage, petal differentiation and expansion stage, LP.08 eight leaves visible, D bilateral stage; CONTAINS InterPro DOMAIN/s: NB-ARC (InterPro:IPR002182), Disease resistance protein (InterPro:IPR000767); BEST Arabidopsis thaliana protein match is: Disease resistance protein (CC-NBS-LRR class) family (TAIR:AT1G58400.1); Has 14341 Blast hits to 13745 proteins in 491 species: Archae - 4; Bacteria - 531; Metazoa - 280; Fungi - 132; Plants - 13314; Viruses - 0; Other Eukaryotes - 80 (source: NCBI BLink).	2.25	9	104595	1846.79	1846.79					5		4213.32	4213.32
AT1G13120										1									3	2					FUNCTIONS IN: molecular_function unknown; INVOLVED IN: embryo development ending in seed dormancy; LOCATED IN: nuclear pore; EXPRESSED IN: 24 plant structures; EXPRESSED DURING: 14 growth stages; CONTAINS InterPro DOMAIN/s: GLE1-like (InterPro:IPR012476); BEST Arabidopsis thaliana protein match is: unknown protein (TAIR:AT4G05523.1); Has 36705 Blast hits to 24548 proteins in 2114 species: Archae - 242; Bacteria - 8583; Metazoa - 12421; Fungi - 3107; Plants - 1525; Viruses - 221; Other Eukaryotes - 10606 (source: NCBI BLink).	2	6	69639.7	1849.19	1849.19					0		0	0
AT3G61960												1							5						Protein kinase superfamily protein; FUNCTIONS IN: protein serine/threonine kinase activity, protein kinase activity, kinase activity, ATP binding; INVOLVED IN: protein amino acid phosphorylation; LOCATED IN: cellular_component unknown; EXPRESSED IN: 23 plant structures; EXPRESSED DURING: 12 growth stages; CONTAINS InterPro DOMAIN/s: Protein kinase, ATP binding site (InterPro:IPR017441), Serine/threonine-protein kinase domain (InterPro:IPR002290), Serine/threonine-protein kinase, putative (InterPro:IPR020655), Serine/threonine-protein kinase-like domain (InterPro:IPR017442), Protein kinase-like domain (InterPro:IPR011009), Serine/threonine-protein kinase, active site (InterPro:IPR008271), Protein kinase, catalytic domain (InterPro:IPR000719), Calcium/calmodulin-dependent protein kinase-like (InterPro:IPR020636); BEST Arabidopsis thaliana protein match is: Protein kinase superfamily protein (TAIR:AT2G37840.1); Has 30201 Blast hits to 17322 proteins in 780 species: Archae - 12; Bacteria - 1396; Metazoa - 17338; Fungi - 3422; Plants - 5037; Viruses - 0; Other Eukaryotes - 2996 (source: NCBI BLink).	3	6	69601.2	1850.22	1850.22					1		1266.34	1266.34
AT1G33390					7				1	1												2		1	FASCIATED STEM 4 (FAS4); FUNCTIONS IN: helicase activity, ATP binding, ATP-dependent helicase activity, nucleic acid binding; INVOLVED IN: biological_process unknown; LOCATED IN: cellular_component unknown; EXPRESSED IN: 20 plant structures; EXPRESSED DURING: 8 growth stages; CONTAINS InterPro DOMAIN/s: Helicase-associated domain (InterPro:IPR007502), DNA/RNA helicase, DEAD/DEAH box type, N-terminal (InterPro:IPR011545), Domain of unknown function DUF1605 (InterPro:IPR011709), DNA/RNA helicase, ATP-dependent, DEAH-box type, conserved site (InterPro:IPR002464), DEAD-like helicase, N-terminal (InterPro:IPR014001), DNA/RNA helicase, C-terminal (InterPro:IPR001650), Helicase, superfamily 1/2, ATP-binding domain (InterPro:IPR014021); BEST Arabidopsis thaliana protein match is: ATP-dependent RNA helicase, putative (TAIR:AT3G26560.1); Has 16056 Blast hits to 9082 proteins in 1556 species: Archae - 2; Bacteria - 6415; Metazoa - 3625; Fungi - 2171; Plants - 1181; Viruses - 334; Other Eukaryotes - 2328 (source: NCBI BLink).	2.4	12	139144	1850.99	1850.99					1		633.435	633.435
AT5G02370		2										2												2	ATP binding microtubule motor family protein; FUNCTIONS IN: microtubule motor activity, DNA binding, ATP binding; INVOLVED IN: DNA repair, microtubule-based movement; LOCATED IN: chloroplast; EXPRESSED IN: 17 plant structures; EXPRESSED DURING: 10 growth stages; CONTAINS InterPro DOMAIN/s: Kinesin, motor region, conserved site (InterPro:IPR019821), Helix-hairpin-helix DNA-binding motif, class 1 (InterPro:IPR003583), Kinesin, motor domain (InterPro:IPR001752); BEST Arabidopsis thaliana protein match is: ATP binding microtubule motor family protein (TAIR:AT5G23910.1); Has 10070 Blast hits to 9659 proteins in 326 species: Archae - 0; Bacteria - 33; Metazoa - 4508; Fungi - 1335; Plants - 1813; Viruses - 0; Other Eukaryotes - 2381 (source: NCBI BLink).	2	6	69495.4	1853.03	1853.03					4		5073.07	5073.07
AT3G48610										5															non-specific phospholipase C6 (NPC6); FUNCTIONS IN: hydrolase activity, acting on ester bonds; LOCATED IN: endomembrane system; EXPRESSED IN: 22 plant structures; EXPRESSED DURING: 13 growth stages; CONTAINS InterPro DOMAIN/s: Phosphoesterase (InterPro:IPR007312); BEST Arabidopsis thaliana protein match is: non-specific phospholipase C1 (TAIR:AT1G07230.1); Has 2244 Blast hits to 2129 proteins in 399 species: Archae - 32; Bacteria - 1880; Metazoa - 0; Fungi - 127; Plants - 152; Viruses - 0; Other Eukaryotes - 53 (source: NCBI BLink).	5	5	57910.3	1853.11	1853.11					0		0	0
AT5G01790																			2						unknown protein; FUNCTIONS IN: molecular_function unknown; INVOLVED IN: biological_process unknown; LOCATED IN: chloroplast; EXPRESSED IN: 19 plant structures; EXPRESSED DURING: 13 growth stages; Has 121 Blast hits to 121 proteins in 12 species: Archae - 0; Bacteria - 0; Metazoa - 0; Fungi - 0; Plants - 121; Viruses - 0; Other Eukaryotes - 0 (source: NCBI BLink).	2	2	23148	1854.41	1854.41					0		0	0
AT2G37650																			5	2					GRAS family transcription factor; CONTAINS InterPro DOMAIN/s: Transcription factor GRAS (InterPro:IPR005202); BEST Arabidopsis thaliana protein match is: SCARECROW-like 14 (TAIR:AT1G07530.1); Has 2417 Blast hits to 2350 proteins in 288 species: Archae - 0; Bacteria - 4; Metazoa - 2; Fungi - 0; Plants - 2410; Viruses - 0; Other Eukaryotes - 1 (source: NCBI BLink).	3.5	7	80913.9	1856.79	1856.79					0		0	0
AT5G45990			1			4																2			crooked neck protein, putative / cell cycle protein, putative; FUNCTIONS IN: binding; INVOLVED IN: mRNA processing, RNA processing; LOCATED IN: intracellular, nucleus; CONTAINS InterPro DOMAIN/s: RNA-processing protein, HAT helix (InterPro:IPR003107), Tetratricopeptide-like helical (InterPro:IPR011990), Tetratricopeptide repeat-containing (InterPro:IPR013026), Suppressor of forked (InterPro:IPR008847); BEST Arabidopsis thaliana protein match is: crooked neck protein, putative / cell cycle protein, putative (TAIR:AT5G41770.1); Has 1807 Blast hits to 1807 proteins in 277 species: Archae - 0; Bacteria - 0; Metazoa - 736; Fungi - 347; Plants - 385; Viruses - 0; Other Eukaryotes - 339 (source: NCBI BLink).	2.33333	7	80894.6	1857.23	1857.23					0		0	0
AT2G47115																				3					unknown protein; FUNCTIONS IN: molecular_function unknown; INVOLVED IN: biological_process unknown; LOCATED IN: endomembrane system; BEST Arabidopsis thaliana protein match is: unknown protein (TAIR:AT1G10660.1); Has 35333 Blast hits to 34131 proteins in 2444 species: Archae - 798; Bacteria - 22429; Metazoa - 974; Fungi - 991; Plants - 531; Viruses - 0; Other Eukaryotes - 9610 (source: NCBI BLink).	3	3	34643.5	1858.61	1858.61					0		0	0
AT5G46660						3																			protein kinase C-like zinc finger protein; FUNCTIONS IN: zinc ion binding; LOCATED IN: cellular_component unknown; CONTAINS InterPro DOMAIN/s: Zinc finger, PHD-type (InterPro:IPR001965), C1-like (InterPro:IPR011424); BEST Arabidopsis thaliana protein match is: Cysteine/Histidine-rich C1 domain family protein (TAIR:AT4G10370.1); Has 1807 Blast hits to 1807 proteins in 277 species: Archae - 0; Bacteria - 0; Metazoa - 736; Fungi - 347; Plants - 385; Viruses - 0; Other Eukaryotes - 339 (source: NCBI BLink).	3	3	34538.5	1864.26	1864.26					0		0	0
AT5G06930						4								3											LOCATED IN: chloroplast; EXPRESSED IN: 15 plant structures; EXPRESSED DURING: 7 growth stages; BEST Arabidopsis thaliana protein match is: nucleolar protein gar2-related (TAIR:AT2G42320.2); Has 3369 Blast hits to 1526 proteins in 313 species: Archae - 2; Bacteria - 910; Metazoa - 754; Fungi - 336; Plants - 137; Viruses - 11; Other Eukaryotes - 1219 (source: NCBI BLink).	3.5	7	80571.6	1864.68	1864.68					0		0	0
AT3G58360									3																TRAF-like family protein; CONTAINS InterPro DOMAIN/s: TRAF-like (InterPro:IPR008974), MATH (InterPro:IPR002083); BEST Arabidopsis thaliana protein match is: RESTRICTED TEV MOVEMENT 3 (TAIR:AT3G58350.1); Has 957 Blast hits to 809 proteins in 101 species: Archae - 2; Bacteria - 0; Metazoa - 16; Fungi - 96; Plants - 806; Viruses - 0; Other Eukaryotes - 37 (source: NCBI BLink).	3	3	34496.2	1866.54	1866.54					3		7665.08	7665.08
AT1G05900												3													endonuclease III 2 (NTH2); CONTAINS InterPro DOMAIN/s: DNA glycosylase (InterPro:IPR011257), Helix-hairpin-helix DNA-binding motif, class 1 (InterPro:IPR003583), Endonuclease III, conserved site-2 (InterPro:IPR004036), Helix-hairpin-helix motif (InterPro:IPR000445), HhH-GPD domain (InterPro:IPR003265); BEST Arabidopsis thaliana protein match is: DNA glycosylase superfamily protein (TAIR:AT2G31450.1); Has 11954 Blast hits to 11950 proteins in 2636 species: Archae - 340; Bacteria - 7920; Metazoa - 127; Fungi - 171; Plants - 73; Viruses - 0; Other Eukaryotes - 3323 (source: NCBI BLink).	3	3	34494.3	1866.65	1866.65					3		7665.5	7665.5
AT2G41960				2	2					5	1				2										unknown protein; BEST Arabidopsis thaliana protein match is: unknown protein (TAIR:AT3G58050.1); Has 11991 Blast hits to 7260 proteins in 458 species: Archae - 17; Bacteria - 481; Metazoa - 5028; Fungi - 1325; Plants - 615; Viruses - 38; Other Eukaryotes - 4487 (source: NCBI BLink).	2.4	12	137906	1867.61	1867.61					0		0	0
AT3G53150																						5			UDP-glucosyl transferase 73D1 (UGT73D1); FUNCTIONS IN: transferase activity, transferring hexosyl groups, UDP-glycosyltransferase activity; INVOLVED IN: metabolic process; LOCATED IN: endomembrane system; EXPRESSED IN: stem, sepal, stamen; EXPRESSED DURING: 4 anthesis; CONTAINS InterPro DOMAIN/s: UDP-glucuronosyl/UDP-glucosyltransferase (InterPro:IPR002213); BEST Arabidopsis thaliana protein match is: don-glucosyltransferase 1 (TAIR:AT2G36800.1); Has 7415 Blast hits to 7339 proteins in 377 species: Archae - 0; Bacteria - 180; Metazoa - 2057; Fungi - 21; Plants - 5064; Viruses - 36; Other Eukaryotes - 57 (source: NCBI BLink).	5	5	57449.2	1867.99	1867.99					0		0	0
AT2G17970					2						3														2-oxoglutarate (2OG) and Fe(II)-dependent oxygenase superfamily protein; FUNCTIONS IN: oxidoreductase activity; INVOLVED IN: biological_process unknown; LOCATED IN: cellular_component unknown; EXPRESSED IN: 15 plant structures; EXPRESSED DURING: 7 growth stages; CONTAINS InterPro DOMAIN/s: Oxoglutarate/iron-dependent oxygenase (InterPro:IPR005123); BEST Arabidopsis thaliana protein match is: oxidoreductase, 2OG-Fe(II) oxygenase family protein (TAIR:AT4G36090.3); Has 213 Blast hits to 213 proteins in 60 species: Archae - 0; Bacteria - 4; Metazoa - 58; Fungi - 0; Plants - 122; Viruses - 0; Other Eukaryotes - 29 (source: NCBI BLink).	2.5	5	57426.7	1868.72	1868.72					0		0	0
AT5G65540																		2		3		1			unknown protein; Has 6825 Blast hits to 3811 proteins in 289 species: Archae - 0; Bacteria - 184; Metazoa - 2139; Fungi - 760; Plants - 816; Viruses - 52; Other Eukaryotes - 2874 (source: NCBI BLink).	2	6	68736.5	1873.49	1873.49					0		0	0
AT4G06688															3			3							FUNCTIONS IN: molecular_function unknown; INVOLVED IN: biological_process unknown; LOCATED IN: cellular_component unknown; BEST Arabidopsis thaliana protein match is: myosin heavy chain-related (TAIR:AT5G32590.1); Has 116 Blast hits to 99 proteins in 15 species: Archae - 0; Bacteria - 2; Metazoa - 5; Fungi - 13; Plants - 91; Viruses - 0; Other Eukaryotes - 5 (source: NCBI BLink).	3	6	68721.7	1873.9	1873.9					0		0	0
AT1G32450					6																				nitrate transporter 1.5 (NRT1.5); CONTAINS InterPro DOMAIN/s: Oligopeptide transporter (InterPro:IPR000109), Major facilitator superfamily, general substrate transporter (InterPro:IPR016196); BEST Arabidopsis thaliana protein match is: NITRATE TRANSPORTER 1.8 (TAIR:AT4G21680.1); Has 7755 Blast hits to 7381 proteins in 1434 species: Archae - 0; Bacteria - 3851; Metazoa - 707; Fungi - 433; Plants - 2214; Viruses - 0; Other Eukaryotes - 550 (source: NCBI BLink).	6	6	68698.4	1874.53	1874.53					0		0	0
AT3G49060				1												2		4						1	U-box domain-containing protein kinase family protein; FUNCTIONS IN: ubiquitin-protein ligase activity, protein serine/threonine kinase activity, protein kinase activity, kinase activity, ATP binding; INVOLVED IN: protein amino acid phosphorylation, protein ubiquitination; LOCATED IN: plasma membrane; EXPRESSED IN: 23 plant structures; EXPRESSED DURING: 13 growth stages; CONTAINS InterPro DOMAIN/s: Protein kinase, ATP binding site (InterPro:IPR017441), U box domain (InterPro:IPR003613), Serine/threonine-protein kinase domain (InterPro:IPR002290), Serine-threonine/tyrosine-protein kinase (InterPro:IPR001245), Protein kinase-like domain (InterPro:IPR011009), Protein kinase, catalytic domain (InterPro:IPR000719), Tyrosine-protein kinase, catalytic domain (InterPro:IPR020635); BEST Arabidopsis thaliana protein match is: U-box domain-containing protein kinase family protein (TAIR:AT2G45910.1); Has 84033 Blast hits to 83330 proteins in 4034 species: Archae - 70; Bacteria - 7751; Metazoa - 31165; Fungi - 5115; Plants - 29189; Viruses - 207; Other Eukaryotes - 10536 (source: NCBI BLink).	2	8	91591.7	1874.66	1874.66					0		0	0
AT4G22810					2								1												Predicted AT-hook DNA-binding family protein; CONTAINS InterPro DOMAIN/s: Protein of unknown function DUF296 (InterPro:IPR005175), Predicted AT-hook DNA-binding (InterPro:IPR014476); BEST Arabidopsis thaliana protein match is: Predicted AT-hook DNA-binding family protein (TAIR:AT4G12050.1); Has 813 Blast hits to 808 proteins in 45 species: Archae - 0; Bacteria - 6; Metazoa - 32; Fungi - 2; Plants - 764; Viruses - 2; Other Eukaryotes - 7 (source: NCBI BLink).	1.5	3	34338.9	1875.09	1875.09					1		2566.73	2566.73
AT5G52010						1					3														C2H2-like zinc finger protein; FUNCTIONS IN: sequence-specific DNA binding transcription factor activity, zinc ion binding, nucleic acid binding; INVOLVED IN: regulation of transcription; LOCATED IN: intracellular, chloroplast; EXPRESSED IN: 21 plant structures; EXPRESSED DURING: 13 growth stages; CONTAINS InterPro DOMAIN/s: Zinc finger, C2H2-like (InterPro:IPR015880), Zinc finger, C2H2-type (InterPro:IPR007087); BEST Arabidopsis thaliana protein match is: zinc finger (C2H2 type) family protein (TAIR:AT4G12240.1); Has 70 Blast hits to 70 proteins in 16 species: Archae - 0; Bacteria - 0; Metazoa - 0; Fungi - 4; Plants - 65; Viruses - 0; Other Eukaryotes - 1 (source: NCBI BLink).	2	4	45753.3	1876.4	1876.4					0		0	0
AT5G22794																		2							FUNCTIONS IN: molecular_function unknown; INVOLVED IN: biological_process unknown; LOCATED IN: cellular_component unknown; BEST Arabidopsis thaliana protein match is: Tetratricopeptide repeat (TPR)-like superfamily protein (TAIR:AT1G04770.1); Has 132 Blast hits to 132 proteins in 14 species: Archae - 0; Bacteria - 0; Metazoa - 0; Fungi - 0; Plants - 132; Viruses - 0; Other Eukaryotes - 0 (source: NCBI BLink).	2	2	22866.9	1877.2	1877.2					0		0	0
AT5G25420																	4								Xanthine/uracil/vitamin C permease; FUNCTIONS IN: transmembrane transporter activity; INVOLVED IN: transport, transmembrane transport; LOCATED IN: membrane; CONTAINS InterPro DOMAIN/s: Xanthine/uracil/vitamin C permease (InterPro:IPR006043); BEST Arabidopsis thaliana protein match is: Xanthine/uracil permease family protein (TAIR:AT1G65550.1); Has 1807 Blast hits to 1807 proteins in 277 species: Archae - 0; Bacteria - 0; Metazoa - 736; Fungi - 347; Plants - 385; Viruses - 0; Other Eukaryotes - 339 (source: NCBI BLink).	4	4	45663.8	1880.08	1880.08					4		7720.66	7720.66
AT1G69710	2	1							3						1		3								Regulator of chromosome condensation (RCC1) family with FYVE zinc finger domain; FUNCTIONS IN: chromatin binding, zinc ion binding, Ran GTPase binding; LOCATED IN: cellular_component unknown; CONTAINS InterPro DOMAIN/s: Zinc finger, FYVE-type (InterPro:IPR000306), Regulator of chromosome condensation/beta-lactamase-inhibitor protein II (InterPro:IPR009091), Zinc finger, FYVE-related (InterPro:IPR017455), Regulator of chromosome condensation, RCC1 (InterPro:IPR000408), Pleckstrin homology-type (InterPro:IPR011993), Disease resistance/zinc finger/chromosome condensation-like region (InterPro:IPR013591), Zinc finger, FYVE/PHD-type (InterPro:IPR011011); BEST Arabidopsis thaliana protein match is: Regulator of chromosome condensation (RCC1) family with FYVE zinc finger domain (TAIR:AT5G19420.1); Has 25088 Blast hits to 10396 proteins in 690 species: Archae - 87; Bacteria - 2712; Metazoa - 10178; Fungi - 1575; Plants - 3087; Viruses - 5; Other Eukaryotes - 7444 (source: NCBI BLink).	2	10	114142	1880.37	1880.37					9		6949.67	6949.67
AT4G29310																		1		2				1	Protein of unknown function (DUF1005); FUNCTIONS IN: molecular_function unknown; INVOLVED IN: biological_process unknown; LOCATED IN: plant-type cell wall; EXPRESSED IN: stem; CONTAINS InterPro DOMAIN/s: Protein of unknown function DUF1005 (InterPro:IPR010410); BEST Arabidopsis thaliana protein match is: Protein of unknown function (DUF1005) (TAIR:AT1G10020.1); Has 138 Blast hits to 138 proteins in 14 species: Archae - 0; Bacteria - 0; Metazoa - 0; Fungi - 0; Plants - 137; Viruses - 0; Other Eukaryotes - 1 (source: NCBI BLink).	1.33333	4	45655.6	1880.42	1880.42					0		0	0
AT1G19050											2														response regulator 7 (ARR7); CONTAINS InterPro DOMAIN/s: CheY-like (InterPro:IPR011006), Signal transduction response regulator, receiver domain (InterPro:IPR001789); BEST Arabidopsis thaliana protein match is: response regulator 15 (TAIR:AT1G74890.1); Has 53636 Blast hits to 53063 proteins in 2702 species: Archae - 285; Bacteria - 47261; Metazoa - 20; Fungi - 584; Plants - 1468; Viruses - 6; Other Eukaryotes - 4012 (source: NCBI BLink).	2	2	22800	1882.71	1882.71					0		0	0
AT4G29110						2																			unknown protein; FUNCTIONS IN: molecular_function unknown; INVOLVED IN: response to chitin; LOCATED IN: vacuole; BEST Arabidopsis thaliana protein match is: unknown protein (TAIR:AT1G52140.1); Has 109 Blast hits to 109 proteins in 16 species: Archae - 0; Bacteria - 0; Metazoa - 0; Fungi - 0; Plants - 109; Viruses - 0; Other Eukaryotes - 0 (source: NCBI BLink).	2	2	22784	1884.03	1884.03					0		0	0
AT5G39550										3	3														VARIANT IN METHYLATION 3 (VIM3); CONTAINS InterPro DOMAIN/s: Zinc finger, RING-type, conserved site (InterPro:IPR017907), Zinc finger, PHD-type, conserved site (InterPro:IPR019786), Zinc finger, RING-type (InterPro:IPR001841), Zinc finger, PHD-type (InterPro:IPR001965), SRA-YDG (InterPro:IPR003105), Zinc finger, C3HC4 RING-type (InterPro:IPR018957), Zinc finger, FYVE/PHD-type (InterPro:IPR011011); BEST Arabidopsis thaliana protein match is: Zinc finger (C3HC4-type RING finger) family protein (TAIR:AT1G66040.1); Has 6556 Blast hits to 5308 proteins in 497 species: Archae - 0; Bacteria - 14; Metazoa - 4783; Fungi - 431; Plants - 899; Viruses - 19; Other Eukaryotes - 410 (source: NCBI BLink).	3	6	68298.1	1885.52	1885.52					0		0	0
AT4G17430						1					3													1	O-fucosyltransferase family protein; CONTAINS InterPro DOMAIN/s: GDP-fucose protein O-fucosyltransferase (InterPro:IPR019378); Has 42 Blast hits to 40 proteins in 15 species: Archae - 0; Bacteria - 0; Metazoa - 0; Fungi - 3; Plants - 37; Viruses - 0; Other Eukaryotes - 2 (source: NCBI BLink).	1.66667	5	56834.7	1888.19	1888.19					0		0	0
AT4G00893					1							1						1		1					unknown protein; LOCATED IN: chloroplast; BEST Arabidopsis thaliana protein match is: unknown protein (TAIR:AT4G12370.1); Has 220 Blast hits to 215 proteins in 11 species: Archae - 0; Bacteria - 0; Metazoa - 0; Fungi - 0; Plants - 220; Viruses - 0; Other Eukaryotes - 0 (source: NCBI BLink).	1	4	45462	1888.42	1888.42					1		1938.73	1938.73
AT5G66000											2														unknown protein; BEST Arabidopsis thaliana protein match is: unknown protein (TAIR:AT2G17540.3); Has 30201 Blast hits to 17322 proteins in 780 species: Archae - 12; Bacteria - 1396; Metazoa - 17338; Fungi - 3422; Plants - 5037; Viruses - 0; Other Eukaryotes - 2996 (source: NCBI BLink).	2	2	22730.4	1888.47	1888.47					0		0	0
AT3G58350																1		2							RESTRICTED TEV MOVEMENT 3 (RTM3); CONTAINS InterPro DOMAIN/s: TRAF-like (InterPro:IPR008974), MATH (InterPro:IPR002083); BEST Arabidopsis thaliana protein match is: TRAF-like family protein (TAIR:AT3G58360.1); Has 797 Blast hits to 693 proteins in 52 species: Archae - 0; Bacteria - 2; Metazoa - 4; Fungi - 33; Plants - 733; Viruses - 0; Other Eukaryotes - 25 (source: NCBI BLink).	1.5	3	34071.7	1889.8	1889.8					0		0	0
AT4G00340				2						3										3					receptor-like protein kinase 4 (RLK4); FUNCTIONS IN: sugar binding, protein kinase activity; INVOLVED IN: protein amino acid phosphorylation; LOCATED IN: plasma membrane, membrane; EXPRESSED IN: 7 plant structures; EXPRESSED DURING: 4 anthesis, C globular stage, petal differentiation and expansion stage, E expanded cotyledon stage; CONTAINS InterPro DOMAIN/s: Curculin-like (mannose-binding) lectin (InterPro:IPR001480), Protein kinase, ATP binding site (InterPro:IPR017441), Serine/threonine-protein kinase domain (InterPro:IPR002290), Serine/threonine-protein kinase-like domain (InterPro:IPR017442), Serine/threonine-protein kinase, active site (InterPro:IPR008271), Protein kinase-like domain (InterPro:IPR011009), Protein kinase, catalytic domain (InterPro:IPR000719), S-locus glycoprotein (InterPro:IPR000858), Tyrosine-protein kinase, catalytic domain (InterPro:IPR020635); BEST Arabidopsis thaliana protein match is: S-locus lectin protein kinase family protein (TAIR:AT2G19130.1); Has 118915 Blast hits to 117390 proteins in 4385 species: Archae - 97; Bacteria - 13085; Metazoa - 43904; Fungi - 9417; Plants - 35014; Viruses - 433; Other Eukaryotes - 16965 (source: NCBI BLink).	2.66667	8	90826.6	1890.45	1890.45					0		0	0
AT5G35604	2	1																							BEST Arabidopsis thaliana protein match is: myosin heavy chain-related (TAIR:AT5G32590.1); Has 30201 Blast hits to 17322 proteins in 780 species: Archae - 12; Bacteria - 1396; Metazoa - 17338; Fungi - 3422; Plants - 5037; Viruses - 0; Other Eukaryotes - 2996 (source: NCBI BLink).	1.5	3	34048.7	1891.08	1891.08					3		7765.82	7765.82
AT1G18460										3									3	1					alpha/beta-Hydrolases superfamily protein; FUNCTIONS IN: lipase activity; INVOLVED IN: glycerol biosynthetic process, lipid metabolic process; EXPRESSED IN: 23 plant structures; EXPRESSED DURING: 13 growth stages; CONTAINS InterPro DOMAIN/s: AB-hydrolase-associated lipase region (InterPro:IPR006693); BEST Arabidopsis thaliana protein match is: alpha/beta-Hydrolases superfamily protein (TAIR:AT1G73920.1); Has 1698 Blast hits to 1679 proteins in 187 species: Archae - 0; Bacteria - 0; Metazoa - 1170; Fungi - 262; Plants - 165; Viruses - 0; Other Eukaryotes - 101 (source: NCBI BLink).	2.33333	7	79428.1	1891.52	1891.52					0		0	0
AT1G15040																						4			Class I glutamine amidotransferase-like superfamily protein; FUNCTIONS IN: hydrolase activity; INVOLVED IN: glutamine metabolic process; LOCATED IN: cellular_component unknown; EXPRESSED IN: hypocotyl, root; CONTAINS InterPro DOMAIN/s: Peptidase C26 (InterPro:IPR011697), Glutamine amidotransferase type 1 (InterPro:IPR017926); BEST Arabidopsis thaliana protein match is: Class I glutamine amidotransferase-like superfamily protein (TAIR:AT1G66860.1); Has 3653 Blast hits to 3649 proteins in 1189 species: Archae - 28; Bacteria - 2899; Metazoa - 3; Fungi - 7; Plants - 51; Viruses - 0; Other Eukaryotes - 665 (source: NCBI BLink).	4	4	45362.6	1892.56	1892.56					0		0	0
AT1G32530	2											2							3						RING/U-box superfamily protein; FUNCTIONS IN: zinc ion binding; EXPRESSED IN: 23 plant structures; EXPRESSED DURING: 14 growth stages; CONTAINS InterPro DOMAIN/s: Zinc finger, RING-type (InterPro:IPR001841); BEST Arabidopsis thaliana protein match is: RING/U-box superfamily protein (TAIR:AT2G35330.1); Has 39408 Blast hits to 25935 proteins in 1821 species: Archae - 329; Bacteria - 4848; Metazoa - 19615; Fungi - 2599; Plants - 1752; Viruses - 136; Other Eukaryotes - 10129 (source: NCBI BLink).	2.33333	7	79327.1	1893.93	1893.93					4		4444.32	4444.32
AT4G30110					4													5							heavy metal atpase 2 (HMA2); CONTAINS InterPro DOMAIN/s: Heavy metal transport/detoxification protein (InterPro:IPR006121), ATPase, P-type, ATPase-associated domain (InterPro:IPR008250), ATPase, P-type, heavy metal-(Cd/Co/Hg/Pb/Zn)-translocating (InterPro:IPR006404), ATPase, P-type, H+ transporting proton pump (InterPro:IPR000695), Haloacid dehalogenase-like hydrolase (InterPro:IPR005834), ATPase, P-type, K/Mg/Cd/Cu/Zn/Na/Ca/Na/H-transporter (InterPro:IPR001757), ATPase, P-type, heavy metal translocating (InterPro:IPR006416), ATPase, P-type phosphorylation site (InterPro:IPR018303); BEST Arabidopsis thaliana protein match is: heavy metal atpase 4 (TAIR:AT2G19110.1); Has 39991 Blast hits to 32019 proteins in 3203 species: Archae - 837; Bacteria - 26240; Metazoa - 4077; Fungi - 2516; Plants - 2059; Viruses - 5; Other Eukaryotes - 4257 (source: NCBI BLink).	4.5	9	101989	1894	1894					0		0	0
AT5G05440																			2						PYRABACTIN RESISTANCE 1-LIKE 5 (PYL5); CONTAINS InterPro DOMAIN/s: Polyketide cyclase/dehydrase (InterPro:IPR019587); BEST Arabidopsis thaliana protein match is: PYR1-like 6 (TAIR:AT2G40330.1); Has 1807 Blast hits to 1807 proteins in 277 species: Archae - 0; Bacteria - 0; Metazoa - 736; Fungi - 347; Plants - 385; Viruses - 0; Other Eukaryotes - 339 (source: NCBI BLink).	2	2	22661.4	1894.22	1894.22					0		0	0
AT3G13062																	4								Polyketide cyclase/dehydrase and lipid transport superfamily protein; CONTAINS InterPro DOMAIN/s: Lipid-binding START (InterPro:IPR002913); BEST Arabidopsis thaliana protein match is: Polyketide cyclase/dehydrase and lipid transport superfamily protein (TAIR:AT1G55960.1); Has 332 Blast hits to 332 proteins in 66 species: Archae - 0; Bacteria - 0; Metazoa - 145; Fungi - 0; Plants - 157; Viruses - 0; Other Eukaryotes - 30 (source: NCBI BLink).	4	4	45309.7	1894.77	1894.77					4		7781	7781
AT1G10380					2	1																			Putative membrane lipoprotein; FUNCTIONS IN: molecular_function unknown; INVOLVED IN: biological_process unknown; LOCATED IN: endomembrane system; EXPRESSED IN: 19 plant structures; EXPRESSED DURING: 10 growth stages; BEST Arabidopsis thaliana protein match is: unknown protein (TAIR:AT3G17350.1); Has 280 Blast hits to 279 proteins in 14 species: Archae - 0; Bacteria - 0; Metazoa - 0; Fungi - 0; Plants - 280; Viruses - 0; Other Eukaryotes - 0 (source: NCBI BLink).	1.5	3	33950.1	1896.57	1896.57					0		0	0
AT4G21705				2	1																2				Tetratricopeptide repeat (TPR)-like superfamily protein; CONTAINS InterPro DOMAIN/s: Pentatricopeptide repeat (InterPro:IPR002885); BEST Arabidopsis thaliana protein match is: Tetratricopeptide repeat (TPR)-like superfamily protein (TAIR:AT1G02150.1); Has 30201 Blast hits to 17322 proteins in 780 species: Archae - 12; Bacteria - 1396; Metazoa - 17338; Fungi - 3422; Plants - 5037; Viruses - 0; Other Eukaryotes - 2996 (source: NCBI BLink).	1.66667	5	56576.6	1896.8	1896.8					0		0	0
AT2G29605			2									2													Plant protein 1589 of unknown function; CONTAINS InterPro DOMAIN/s: Conserved hypothetical protein CHP01589, plant (InterPro:IPR006476); BEST Arabidopsis thaliana protein match is: Plant protein 1589 of unknown function (TAIR:AT3G45800.1); Has 1122 Blast hits to 611 proteins in 85 species: Archae - 0; Bacteria - 38; Metazoa - 191; Fungi - 39; Plants - 188; Viruses - 0; Other Eukaryotes - 666 (source: NCBI BLink).	2	4	45179	1900.25	1900.25					2		3901.75	3901.75
AT3G46840						3										4									Subtilase family protein; FUNCTIONS IN: identical protein binding, serine-type endopeptidase activity; INVOLVED IN: proteolysis, negative regulation of catalytic activity; LOCATED IN: endomembrane system; CONTAINS InterPro DOMAIN/s: Protease-associated PA (InterPro:IPR003137), Peptidase S8/S53, subtilisin/kexin/sedolisin (InterPro:IPR000209), Peptidase S8, subtilisin-related (InterPro:IPR015500), Peptidase S8/S53, subtilisin, active site (InterPro:IPR022398), Proteinase inhibitor I9, subtilisin propeptide (InterPro:IPR010259); BEST Arabidopsis thaliana protein match is: Subtilase family protein (TAIR:AT3G46850.1); Has 6271 Blast hits to 5609 proteins in 915 species: Archae - 164; Bacteria - 3591; Metazoa - 102; Fungi - 207; Plants - 1851; Viruses - 0; Other Eukaryotes - 356 (source: NCBI BLink).	3.5	7	79060.4	1900.32	1900.32					0		0	0
AT1G76050									1		2														Pseudouridine synthase family protein; FUNCTIONS IN: pseudouridine synthase activity; INVOLVED IN: pseudouridine synthesis, RNA modification; LOCATED IN: chloroplast; EXPRESSED IN: shoot, leaf lamina base, stem, embryo, leaf whorl; EXPRESSED DURING: D bilateral stage; CONTAINS InterPro DOMAIN/s: Pseudouridine synthase, catalytic domain (InterPro:IPR020103), Pseudouridine synthase, RsuA and RluB/C/D/E/F (InterPro:IPR006145), Pseudouridine synthase, RluC/RluD, conserved site (InterPro:IPR006224), RNA-binding S4 (InterPro:IPR002942); Has 15192 Blast hits to 15192 proteins in 2580 species: Archae - 12; Bacteria - 11504; Metazoa - 97; Fungi - 82; Plants - 90; Viruses - 0; Other Eukaryotes - 3407 (source: NCBI BLink).	1.5	3	33854.9	1901.9	1901.9					1		2603.42	2603.42
AT1G51130														4											Nse4, component of Smc5/6 DNA repair complex; CONTAINS InterPro DOMAIN/s: Nse4 (InterPro:IPR014854); BEST Arabidopsis thaliana protein match is: Nse4, component of Smc5/6 DNA repair complex (TAIR:AT3G20760.1); Has 297 Blast hits to 295 proteins in 132 species: Archae - 0; Bacteria - 0; Metazoa - 72; Fungi - 132; Plants - 74; Viruses - 0; Other Eukaryotes - 19 (source: NCBI BLink).	4	4	45081.6	1904.36	1904.36					0		0	0
AT4G32190									5						3										Myosin heavy chain-related protein; Has 30201 Blast hits to 17322 proteins in 780 species: Archae - 12; Bacteria - 1396; Metazoa - 17338; Fungi - 3422; Plants - 5037; Viruses - 0; Other Eukaryotes - 2996 (source: NCBI BLink).	4	8	90018.5	1907.42	1907.42					5		4895.59	4895.59
AT3G52670																	2		2						FBD, F-box, Skp2-like and Leucine Rich Repeat domains containing protein; CONTAINS InterPro DOMAIN/s: F-box domain, cyclin-like (InterPro:IPR001810), FBD (InterPro:IPR013596), FBD-like (InterPro:IPR006566), F-box domain, Skp2-like (InterPro:IPR022364), Leucine-rich repeat 2 (InterPro:IPR013101); BEST Arabidopsis thaliana protein match is: F-box/RNI-like/FBD-like domains-containing protein (TAIR:AT3G52680.2); Has 1954 Blast hits to 1906 proteins in 29 species: Archae - 0; Bacteria - 0; Metazoa - 0; Fungi - 1; Plants - 1949; Viruses - 0; Other Eukaryotes - 4 (source: NCBI BLink).	2	4	44997.7	1907.91	1907.91					2		3917.47	3917.47
AT4G15080				1										2	1	3									DHHC-type zinc finger family protein; FUNCTIONS IN: zinc ion binding; INVOLVED IN: biological_process unknown; LOCATED IN: plasma membrane; CONTAINS InterPro DOMAIN/s: Zinc finger, DHHC-type (InterPro:IPR001594); BEST Arabidopsis thaliana protein match is: DHHC-type zinc finger family protein (TAIR:AT3G22180.1); Has 30201 Blast hits to 17322 proteins in 780 species: Archae - 12; Bacteria - 1396; Metazoa - 17338; Fungi - 3422; Plants - 5037; Viruses - 0; Other Eukaryotes - 2996 (source: NCBI BLink).	1.75	7	78737.6	1908.11	1908.11					0		0	0
AT1G07120	1											2												1	FUNCTIONS IN: molecular_function unknown; INVOLVED IN: biological_process unknown; LOCATED IN: chloroplast envelope; EXPRESSED IN: inflorescence meristem, petal, leaf whorl, flower; EXPRESSED DURING: 4 anthesis, petal differentiation and expansion stage; BEST Arabidopsis thaliana protein match is: Tetratricopeptide repeat (TPR)-like superfamily protein (TAIR:AT4G18570.1); Has 288 Blast hits to 260 proteins in 50 species: Archae - 0; Bacteria - 8; Metazoa - 27; Fungi - 15; Plants - 163; Viruses - 0; Other Eukaryotes - 75 (source: NCBI BLink).	1.33333	4	44929.5	1910.81	1910.81					3		5885.13	5885.13
AT3G09130							2							2											unknown protein; BEST Arabidopsis thaliana protein match is: unknown protein (TAIR:AT3G42786.1); Has 7 Blast hits to 7 proteins in 2 species: Archae - 0; Bacteria - 0; Metazoa - 0; Fungi - 0; Plants - 7; Viruses - 0; Other Eukaryotes - 0 (source: NCBI BLink).	2	4	44823.1	1915.34	1915.34					2		3932.73	3932.73
AT1G53390	1					2		1											4		2	1			P-loop containing nucleoside triphosphate hydrolases superfamily protein; FUNCTIONS IN: ATPase activity, coupled to transmembrane movement of substances; LOCATED IN: plasma membrane; EXPRESSED IN: 23 plant structures; EXPRESSED DURING: 13 growth stages; CONTAINS InterPro DOMAIN/s: ATPase, AAA+ type, core (InterPro:IPR003593), ABC transporter-like (InterPro:IPR003439), ABC transporter, conserved site (InterPro:IPR017871); BEST Arabidopsis thaliana protein match is: non-intrinsic ABC protein 12 (TAIR:AT2G37010.1); Has 358264 Blast hits to 329272 proteins in 3990 species: Archae - 6355; Bacteria - 285632; Metazoa - 9572; Fungi - 6250; Plants - 5450; Viruses - 13; Other Eukaryotes - 44992 (source: NCBI BLink).	1.83333	11	122876	1921.38	1921.38					2		1434.6	1434.6
AT1G74860											4														unknown protein; BEST Arabidopsis thaliana protein match is: unknown protein (TAIR:AT1G19010.1); Has 210 Blast hits to 193 proteins in 61 species: Archae - 0; Bacteria - 9; Metazoa - 75; Fungi - 18; Plants - 58; Viruses - 1; Other Eukaryotes - 49 (source: NCBI BLink).	4	4	44651	1922.72	1922.72					0		0	0
AT3G56320										3								3							PAP/OAS1 substrate-binding domain superfamily; FUNCTIONS IN: nucleotidyltransferase activity; INVOLVED IN: biological_process unknown; LOCATED IN: chloroplast; CONTAINS InterPro DOMAIN/s: Nucleotidyl transferase domain (InterPro:IPR002934), PAP/25A-associated (InterPro:IPR002058); BEST Arabidopsis thaliana protein match is: Nucleotidyltransferase family protein (TAIR:AT2G40520.4); Has 391 Blast hits to 365 proteins in 105 species: Archae - 0; Bacteria - 0; Metazoa - 57; Fungi - 102; Plants - 177; Viruses - 0; Other Eukaryotes - 55 (source: NCBI BLink).	3	6	66961.5	1923.15	1923.15					0		0	0
AT1G29750														3		1	3				3				receptor-like kinase in flowers 1 (RKF1); FUNCTIONS IN: protein serine/threonine kinase activity, receptor signaling protein serine/threonine kinase activity, kinase activity, ATP binding; INVOLVED IN: transmembrane receptor protein tyrosine kinase signaling pathway, protein amino acid phosphorylation; LOCATED IN: endomembrane system; EXPRESSED IN: 24 plant structures; EXPRESSED DURING: 15 growth stages; CONTAINS InterPro DOMAIN/s: Protein kinase, ATP binding site (InterPro:IPR017441), Leucine-rich repeat (InterPro:IPR001611), Serine-threonine/tyrosine-protein kinase (InterPro:IPR001245), Protein kinase-like domain (InterPro:IPR011009), Serine/threonine-protein kinase, active site (InterPro:IPR008271), Protein kinase, catalytic domain (InterPro:IPR000719), Malectin/receptor-like protein kinase (InterPro:IPR021720); BEST Arabidopsis thaliana protein match is: Leucine-rich repeat transmembrane protein kinase (TAIR:AT3G14840.2); Has 173202 Blast hits to 127607 proteins in 4540 species: Archae - 123; Bacteria - 16384; Metazoa - 47938; Fungi - 10258; Plants - 77889; Viruses - 389; Other Eukaryotes - 20221 (source: NCBI BLink).	2.5	10	111525	1924.49	1924.49					3		2370.91	2370.91
AT4G37170											3	4													Pentatricopeptide repeat (PPR) superfamily protein; CONTAINS InterPro DOMAIN/s: Pentatricopeptide repeat (InterPro:IPR002885); BEST Arabidopsis thaliana protein match is: pentatricopeptide (PPR) repeat-containing protein (TAIR:AT2G22070.1); Has 43848 Blast hits to 14238 proteins in 253 species: Archae - 0; Bacteria - 12; Metazoa - 20; Fungi - 118; Plants - 43065; Viruses - 0; Other Eukaryotes - 633 (source: NCBI BLink).	3.5	7	78025.8	1925.52	1925.52					4		4518.44	4518.44
AT5G24820											4														Eukaryotic aspartyl protease family protein; FUNCTIONS IN: aspartic-type endopeptidase activity; INVOLVED IN: proteolysis; LOCATED IN: endomembrane system; EXPRESSED IN: leaf whorl, flower, seed; EXPRESSED DURING: petal differentiation and expansion stage, E expanded cotyledon stage; CONTAINS InterPro DOMAIN/s: Peptidase aspartic (InterPro:IPR021109), Peptidase aspartic, catalytic (InterPro:IPR009007), Peptidase A1 (InterPro:IPR001461); BEST Arabidopsis thaliana protein match is: Eukaryotic aspartyl protease family protein (TAIR:AT2G35615.1); Has 30201 Blast hits to 17322 proteins in 780 species: Archae - 12; Bacteria - 1396; Metazoa - 17338; Fungi - 3422; Plants - 5037; Viruses - 0; Other Eukaryotes - 2996 (source: NCBI BLink).	4	4	44574.3	1926.03	1926.03					0		0	0
AT3G27010																			2			1			TEOSINTE BRANCHED 1, cycloidea, PCF (TCP)-domain family protein 20 (TCP20); CONTAINS InterPro DOMAIN/s: Transcription factor, TCP (InterPro:IPR005333), Transcription factor TCP subgroup (InterPro:IPR017887); BEST Arabidopsis thaliana protein match is: TCP family transcription factor (TAIR:AT5G41030.1); Has 543 Blast hits to 539 proteins in 120 species: Archae - 0; Bacteria - 15; Metazoa - 2; Fungi - 0; Plants - 525; Viruses - 0; Other Eukaryotes - 1 (source: NCBI BLink).	1.5	3	33390.8	1928.34	1928.34					0		0	0
AT5G23220																		2							nicotinamidase 3 (NIC3); FUNCTIONS IN: nicotinamidase activity, catalytic activity; INVOLVED IN: metabolic process; EXPRESSED IN: root; CONTAINS InterPro DOMAIN/s: Isochorismatase-like (InterPro:IPR000868); BEST Arabidopsis thaliana protein match is: nicotinamidase 2 (TAIR:AT5G23230.1); Has 1807 Blast hits to 1807 proteins in 277 species: Archae - 0; Bacteria - 0; Metazoa - 736; Fungi - 347; Plants - 385; Viruses - 0; Other Eukaryotes - 339 (source: NCBI BLink).	2	2	22230.2	1930.97	1930.97					0		0	0
AT2G37585										4															Core-2/I-branching beta-1,6-N-acetylglucosaminyltransferase family protein; FUNCTIONS IN: acetylglucosaminyltransferase activity; INVOLVED IN: carbohydrate biosynthetic process; LOCATED IN: membrane; EXPRESSED IN: 23 plant structures; EXPRESSED DURING: 15 growth stages; CONTAINS InterPro DOMAIN/s: Glycosyl transferase, family 14 (InterPro:IPR003406), Core-2/I-Branching enzyme (InterPro:IPR021141); BEST Arabidopsis thaliana protein match is: Core-2/I-branching beta-1,6-N-acetylglucosaminyltransferase family protein (TAIR:AT5G15050.1); Has 846 Blast hits to 846 proteins in 95 species: Archae - 0; Bacteria - 25; Metazoa - 486; Fungi - 0; Plants - 317; Viruses - 0; Other Eukaryotes - 18 (source: NCBI BLink).	4	4	44459	1931.03	1931.03					0		0	0
AT1G61780										1															postsynaptic protein-related; FUNCTIONS IN: molecular_function unknown; INVOLVED IN: biological_process unknown; LOCATED IN: cellular_component unknown; EXPRESSED IN: 25 plant structures; EXPRESSED DURING: 15 growth stages; CONTAINS InterPro DOMAIN/s: Microtubule-associated protein CRIPT (InterPro:IPR019367); Has 230 Blast hits to 228 proteins in 106 species: Archae - 0; Bacteria - 0; Metazoa - 116; Fungi - 46; Plants - 56; Viruses - 0; Other Eukaryotes - 12 (source: NCBI BLink).	1	1	11113	1931.33	1931.33					0		0	0
AT5G03060																	3								unknown protein; BEST Arabidopsis thaliana protein match is: unknown protein (TAIR:AT4G11100.2); Has 14506 Blast hits to 10808 proteins in 1083 species: Archae - 280; Bacteria - 2737; Metazoa - 4707; Fungi - 940; Plants - 571; Viruses - 106; Other Eukaryotes - 5165 (source: NCBI BLink).	3	3	33321	1932.37	1932.37					3		7935.42	7935.42
AT3G46600											1											5			GRAS family transcription factor; CONTAINS InterPro DOMAIN/s: Transcription factor GRAS (InterPro:IPR005202); BEST Arabidopsis thaliana protein match is: GRAS family transcription factor (TAIR:AT5G59450.1); Has 2508 Blast hits to 2402 proteins in 303 species: Archae - 0; Bacteria - 7; Metazoa - 2; Fungi - 0; Plants - 2499; Viruses - 0; Other Eukaryotes - 0 (source: NCBI BLink).	3	6	66628.6	1932.76	1932.76					0		0	0
AT1G03530					4					2										2					nuclear assembly factor 1 (NAF1); FUNCTIONS IN: snoRNA binding, pseudouridine synthase activity; INVOLVED IN: biological_process unknown; LOCATED IN: box H/ACA snoRNP complex; EXPRESSED IN: 23 plant structures; EXPRESSED DURING: 13 growth stages; CONTAINS InterPro DOMAIN/s: H/ACA ribonucleoprotein complex, subunit Gar1/Naf1 (InterPro:IPR007504); Has 55446 Blast hits to 31211 proteins in 1683 species: Archae - 434; Bacteria - 10062; Metazoa - 16821; Fungi - 8873; Plants - 3938; Viruses - 821; Other Eukaryotes - 14497 (source: NCBI BLink).	2.66667	8	88837.7	1932.77	1932.77					0		0	0
AT2G01450																5									MAP kinase 17 (MPK17); CONTAINS InterPro DOMAIN/s: MAP kinase, conserved site (InterPro:IPR003527), Protein kinase, ATP binding site (InterPro:IPR017441), Protein kinase, catalytic domain (InterPro:IPR000719), Serine/threonine-protein kinase domain (InterPro:IPR002290), Tyrosine-protein kinase, catalytic domain (InterPro:IPR020635), Serine/threonine-protein kinase-like domain (InterPro:IPR017442), Protein kinase-like domain (InterPro:IPR011009); BEST Arabidopsis thaliana protein match is: MAP kinase 9 (TAIR:AT3G18040.1); Has 113085 Blast hits to 112072 proteins in 3455 species: Archae - 88; Bacteria - 12258; Metazoa - 41885; Fungi - 11781; Plants - 27798; Viruses - 485; Other Eukaryotes - 18790 (source: NCBI BLink).	5	5	55492.8	1933.84	1933.84					0		0	0
AT4G31110												2	4	2											Wall-associated kinase family protein; FUNCTIONS IN: kinase activity; INVOLVED IN: protein amino acid phosphorylation; LOCATED IN: plasma membrane; CONTAINS InterPro DOMAIN/s: Wall-associated kinase (InterPro:IPR013695), EGF-like calcium-binding, conserved site (InterPro:IPR018097), Protein kinase, catalytic domain (InterPro:IPR000719), EGF calcium-binding (InterPro:IPR013091), Serine-threonine/tyrosine-protein kinase (InterPro:IPR001245), Protein kinase-like domain (InterPro:IPR011009), Serine/threonine-protein kinase, active site (InterPro:IPR008271); BEST Arabidopsis thaliana protein match is: wall-associated kinase, putative (TAIR:AT4G31100.1); Has 121460 Blast hits to 119275 proteins in 4421 species: Archae - 129; Bacteria - 13486; Metazoa - 45601; Fungi - 10420; Plants - 33407; Viruses - 489; Other Eukaryotes - 17928 (source: NCBI BLink).	2.66667	8	88753.3	1934.61	1934.61					6		5958.45	5958.45
AT5G45320																		2							FUNCTIONS IN: molecular_function unknown; INVOLVED IN: biological_process unknown; LOCATED IN: endomembrane system; EXPRESSED IN: inflorescence meristem, root, flower; EXPRESSED DURING: petal differentiation and expansion stage; CONTAINS InterPro DOMAIN/s: Late embryogenesis abundant protein, group 2 (InterPro:IPR004864); BEST Arabidopsis thaliana protein match is: unknown protein (TAIR:AT3G26350.1); Has 253 Blast hits to 253 proteins in 16 species: Archae - 0; Bacteria - 0; Metazoa - 0; Fungi - 0; Plants - 253; Viruses - 0; Other Eukaryotes - 0 (source: NCBI BLink).	2	2	22167.9	1936.39	1936.39					0		0	0
AT5G11130				2												3									Exostosin family protein; FUNCTIONS IN: catalytic activity; LOCATED IN: endomembrane system, membrane; CONTAINS InterPro DOMAIN/s: Exostosin-like (InterPro:IPR004263); BEST Arabidopsis thaliana protein match is: Exostosin family protein (TAIR:AT5G20260.1); Has 1807 Blast hits to 1807 proteins in 277 species: Archae - 0; Bacteria - 0; Metazoa - 736; Fungi - 347; Plants - 385; Viruses - 0; Other Eukaryotes - 339 (source: NCBI BLink).	2.5	5	55362.8	1938.39	1938.39					0		0	0
AT1G21150											3						1								Mitochondrial transcription termination factor family protein; CONTAINS InterPro DOMAIN/s: Mitochodrial transcription termination factor-related (InterPro:IPR003690); BEST Arabidopsis thaliana protein match is: Mitochondrial transcription termination factor family protein (TAIR:AT5G07900.1); Has 922 Blast hits to 791 proteins in 36 species: Archae - 0; Bacteria - 0; Metazoa - 9; Fungi - 0; Plants - 903; Viruses - 0; Other Eukaryotes - 10 (source: NCBI BLink).	2	4	44289.4	1938.42	1938.42					1		1990.06	1990.06
AT3G02400								2									3		1						SMAD/FHA domain-containing protein ; FUNCTIONS IN: DNA binding; INVOLVED IN: regulation of transcription, DNA-dependent; LOCATED IN: nucleus; EXPRESSED IN: 21 plant structures; EXPRESSED DURING: 11 growth stages; CONTAINS InterPro DOMAIN/s: AT hook, DNA-binding motif (InterPro:IPR017956), SMAD/FHA domain (InterPro:IPR008984), Forkhead-associated (FHA) domain (InterPro:IPR000253); BEST Arabidopsis thaliana protein match is: SMAD/FHA domain-containing protein (TAIR:AT4G14490.1); Has 35808 Blast hits to 23469 proteins in 1463 species: Archae - 220; Bacteria - 3517; Metazoa - 15859; Fungi - 2964; Plants - 1604; Viruses - 219; Other Eukaryotes - 11425 (source: NCBI BLink).	2	6	66387.2	1939.79	1939.79					5		6638.23	6638.23
AT3G58480													6												calmodulin-binding family protein; BEST Arabidopsis thaliana protein match is: calmodulin-binding family protein (TAIR:AT3G13600.1); Has 404 Blast hits to 327 proteins in 76 species: Archae - 0; Bacteria - 22; Metazoa - 8; Fungi - 105; Plants - 225; Viruses - 0; Other Eukaryotes - 44 (source: NCBI BLink).	6	6	66367.1	1940.38	1940.38					6		7968.29	7968.29
AT4G04260				2																					Bromo-adjacent homology (BAH) domain-containing protein; FUNCTIONS IN: DNA binding, zinc ion binding; LOCATED IN: cellular_component unknown; CONTAINS InterPro DOMAIN/s: Bromo adjacent homology (BAH) domain (InterPro:IPR001025), Zinc finger, FYVE/PHD-type (InterPro:IPR011011); BEST Arabidopsis thaliana protein match is: PHD finger family protein / bromo-adjacent homology (BAH) domain-containing protein (TAIR:AT4G22140.2); Has 30201 Blast hits to 17322 proteins in 780 species: Archae - 12; Bacteria - 1396; Metazoa - 17338; Fungi - 3422; Plants - 5037; Viruses - 0; Other Eukaryotes - 2996 (source: NCBI BLink).	2	2	22078.8	1944.21	1944.21					0		0	0
AT5G51000														4											F-box and associated interaction domains-containing protein; CONTAINS InterPro DOMAIN/s: F-box domain, cyclin-like (InterPro:IPR001810), F-box domain, Skp2-like (InterPro:IPR022364), F-box associated domain, type 1 (InterPro:IPR006527), F-box associated interaction domain (InterPro:IPR017451); BEST Arabidopsis thaliana protein match is: F-box family protein (TAIR:AT3G19560.1); Has 1178 Blast hits to 1122 proteins in 34 species: Archae - 0; Bacteria - 0; Metazoa - 0; Fungi - 0; Plants - 1178; Viruses - 0; Other Eukaryotes - 0 (source: NCBI BLink).	4	4	44152.6	1944.43	1944.43					0		0	0
AT3G54740						1													1	2					Protein of unknown function, DUF593; CONTAINS InterPro DOMAIN/s: Protein of unknown function DUF593 (InterPro:IPR007656); BEST Arabidopsis thaliana protein match is: Protein of unknown function, DUF593 (TAIR:AT5G06560.1); Has 360 Blast hits to 346 proteins in 26 species: Archae - 3; Bacteria - 4; Metazoa - 2; Fungi - 0; Plants - 342; Viruses - 0; Other Eukaryotes - 9 (source: NCBI BLink).	1.33333	4	44116.5	1946.02	1946.02					0		0	0
AT1G67510			2							2				3											Leucine-rich repeat protein kinase family protein; FUNCTIONS IN: protein serine/threonine kinase activity, kinase activity, ATP binding; INVOLVED IN: transmembrane receptor protein tyrosine kinase signaling pathway, protein amino acid phosphorylation; LOCATED IN: endomembrane system; EXPRESSED IN: 22 plant structures; EXPRESSED DURING: 13 growth stages; CONTAINS InterPro DOMAIN/s: Protein kinase, catalytic domain (InterPro:IPR000719), Leucine-rich repeat-containing N-terminal domain, type 2 (InterPro:IPR013210), Leucine-rich repeat (InterPro:IPR001611), Serine/threonine-protein kinase-like domain (InterPro:IPR017442), Protein kinase-like domain (InterPro:IPR011009), Serine/threonine-protein kinase, active site (InterPro:IPR008271); BEST Arabidopsis thaliana protein match is: Leucine-rich repeat protein kinase family protein (TAIR:AT2G01210.1); Has 143953 Blast hits to 102465 proteins in 3529 species: Archae - 126; Bacteria - 14252; Metazoa - 36189; Fungi - 7617; Plants - 70099; Viruses - 200; Other Eukaryotes - 15470 (source: NCBI BLink).	2.33333	7	77170.7	1946.86	1946.86					0		0	0
AT3G61150					1														2	3				2	homeodomain GLABROUS 1 (HDG1); FUNCTIONS IN: DNA binding, sequence-specific DNA binding transcription factor activity; INVOLVED IN: regulation of transcription, DNA-dependent, regulation of transcription; LOCATED IN: nucleus; EXPRESSED IN: 27 plant structures; EXPRESSED DURING: 14 growth stages; CONTAINS InterPro DOMAIN/s: Homeobox, conserved site (InterPro:IPR017970), Homeobox (InterPro:IPR001356), Homeodomain-like (InterPro:IPR009057), Lipid-binding START (InterPro:IPR002913), Homeodomain-related (InterPro:IPR012287); BEST Arabidopsis thaliana protein match is: Homeobox-leucine zipper family protein / lipid-binding START domain-containing protein (TAIR:AT4G00730.1); Has 11756 Blast hits to 11371 proteins in 530 species: Archae - 0; Bacteria - 4; Metazoa - 8768; Fungi - 189; Plants - 2580; Viruses - 0; Other Eukaryotes - 215 (source: NCBI BLink).	2	8	88166	1947.5	1947.5					0		0	0
AT2G20725								2									1								CAAX amino terminal protease family protein; FUNCTIONS IN: molecular_function unknown; INVOLVED IN: proteolysis; LOCATED IN: chloroplast, membrane; EXPRESSED IN: 22 plant structures; EXPRESSED DURING: 13 growth stages; CONTAINS InterPro DOMAIN/s: Abortive infection protein (InterPro:IPR003675); BEST Arabidopsis thaliana protein match is: CAAX amino terminal protease family protein (TAIR:AT1G14270.1); Has 2599 Blast hits to 2599 proteins in 824 species: Archae - 26; Bacteria - 2240; Metazoa - 0; Fungi - 0; Plants - 133; Viruses - 0; Other Eukaryotes - 200 (source: NCBI BLink).	1.5	3	33017.9	1950.11	1950.11					3		8008.26	8008.26
AT5G49430		1			3						5	3							2		2			1	WD40/YVTN repeat-like-containing domain;Bromodomain; CONTAINS InterPro DOMAIN/s: WD40 repeat 2 (InterPro:IPR019782), WD40 repeat, conserved site (InterPro:IPR019775), WD40 repeat (InterPro:IPR001680), Bromodomain (InterPro:IPR001487), WD40 repeat-like-containing domain (InterPro:IPR011046), WD40-repeat-containing domain (InterPro:IPR017986), WD40/YVTN repeat-like-containing domain (InterPro:IPR015943), WD40 repeat, subgroup (InterPro:IPR019781); BEST Arabidopsis thaliana protein match is: WD40/YVTN repeat-like-containing domain;Bromodomain (TAIR:AT2G47410.1); Has 35333 Blast hits to 34131 proteins in 2444 species: Archae - 798; Bacteria - 22429; Metazoa - 974; Fungi - 991; Plants - 531; Viruses - 0; Other Eukaryotes - 9610 (source: NCBI BLink).	2.42857	17	186918	1952.02	1952.02					4		1886.14	1886.14
AT1G17060			2																3						cytochrome p450 72c1 (CYP72C1); FUNCTIONS IN: electron carrier activity, monooxygenase activity, iron ion binding, oxygen binding, heme binding; INVOLVED IN: response to light stimulus, brassinosteroid metabolic process, unidimensional cell growth; LOCATED IN: endomembrane system; EXPRESSED IN: 10 plant structures; EXPRESSED DURING: 6 growth stages; CONTAINS InterPro DOMAIN/s: Cytochrome P450 (InterPro:IPR001128), Cytochrome P450, E-class, group IV (InterPro:IPR002403), Cytochrome P450, conserved site (InterPro:IPR017972); BEST Arabidopsis thaliana protein match is: cytochrome P450, family 72, subfamily A, polypeptide 15 (TAIR:AT3G14690.1); Has 27908 Blast hits to 27397 proteins in 1448 species: Archae - 65; Bacteria - 2698; Metazoa - 11276; Fungi - 5119; Plants - 7743; Viruses - 3; Other Eukaryotes - 1004 (source: NCBI BLink).	2.5	5	54930.5	1953.64	1953.64					0		0	0
AT1G06320				2																					unknown protein; Has 24 Blast hits to 24 proteins in 10 species: Archae - 0; Bacteria - 2; Metazoa - 0; Fungi - 0; Plants - 20; Viruses - 0; Other Eukaryotes - 2 (source: NCBI BLink).	2	2	21957.9	1954.91	1954.91					0		0	0
AT2G23460					2	5													2						extra-large G-protein 1 (XLG1); FUNCTIONS IN: signal transducer activity, guanyl nucleotide binding; INVOLVED IN: in 7 processes; LOCATED IN: nucleus; EXPRESSED IN: 27 plant structures; EXPRESSED DURING: 15 growth stages; CONTAINS InterPro DOMAIN/s: Guanine nucleotide binding protein (G-protein), alpha subunit (InterPro:IPR001019), G protein alpha subunit, helical insertion (InterPro:IPR011025); BEST Arabidopsis thaliana protein match is: extra-large GTP-binding protein 3 (TAIR:AT1G31930.3); Has 3427 Blast hits to 3422 proteins in 394 species: Archae - 0; Bacteria - 2; Metazoa - 2220; Fungi - 618; Plants - 355; Viruses - 0; Other Eukaryotes - 232 (source: NCBI BLink).	3	9	98795.2	1955.22	1955.22					0		0	0
AT1G10410										3												2			Protein of unknown function (DUF1336); INVOLVED IN: N-terminal protein myristoylation; LOCATED IN: chloroplast; EXPRESSED IN: 24 plant structures; EXPRESSED DURING: 15 growth stages; CONTAINS InterPro DOMAIN/s: Protein of unknown function DUF1336 (InterPro:IPR009769); BEST Arabidopsis thaliana protein match is: Protein of unknown function (DUF1336) (TAIR:AT1G59650.1); Has 292 Blast hits to 292 proteins in 32 species: Archae - 0; Bacteria - 0; Metazoa - 6; Fungi - 5; Plants - 234; Viruses - 0; Other Eukaryotes - 47 (source: NCBI BLink).	2.5	5	54871.5	1955.74	1955.74					0		0	0
AT1G73020										1	4								2						unknown protein; CONTAINS InterPro DOMAIN/s: Protein of unknown function DUF590 (InterPro:IPR007632); Has 1198 Blast hits to 1128 proteins in 154 species: Archae - 0; Bacteria - 0; Metazoa - 809; Fungi - 158; Plants - 25; Viruses - 0; Other Eukaryotes - 206 (source: NCBI BLink).	2.33333	7	76804.3	1956.14	1956.14					0		0	0
AT1G62970											8														Chaperone DnaJ-domain superfamily protein; FUNCTIONS IN: heat shock protein binding; INVOLVED IN: protein folding; LOCATED IN: cellular_component unknown; EXPRESSED IN: 19 plant structures; EXPRESSED DURING: 9 growth stages; CONTAINS InterPro DOMAIN/s: Molecular chaperone, heat shock protein, Hsp40, DnaJ (InterPro:IPR015609), Heat shock protein DnaJ, N-terminal (InterPro:IPR001623); BEST Arabidopsis thaliana protein match is: Chaperone DnaJ-domain superfamily protein (TAIR:AT5G09540.1); Has 127172 Blast hits to 68298 proteins in 2468 species: Archae - 200; Bacteria - 18173; Metazoa - 48019; Fungi - 25520; Plants - 11802; Viruses - 2576; Other Eukaryotes - 20882 (source: NCBI BLink).	8	8	87707.7	1957.67	1957.67					0		0	0
AT2G27990														6											BEL1-like homeodomain 8 (BLH8); CONTAINS InterPro DOMAIN/s: Homeobox (InterPro:IPR001356), Homeodomain-like (InterPro:IPR009057), POX (InterPro:IPR006563), Homeodomain-related (InterPro:IPR012287); BEST Arabidopsis thaliana protein match is: POX (plant homeobox) family protein (TAIR:AT5G02030.1); Has 5076 Blast hits to 5073 proteins in 336 species: Archae - 0; Bacteria - 0; Metazoa - 2093; Fungi - 319; Plants - 2481; Viruses - 0; Other Eukaryotes - 183 (source: NCBI BLink).	6	6	65774.9	1957.85	1957.85					0		0	0
AT1G64720										1	3														CP5; FUNCTIONS IN: molecular_function unknown; INVOLVED IN: biological_process unknown; LOCATED IN: vacuole; EXPRESSED IN: 23 plant structures; EXPRESSED DURING: 15 growth stages; CONTAINS InterPro DOMAIN/s: Lipid-binding START (InterPro:IPR002913); BEST Arabidopsis thaliana protein match is: Polyketide cyclase/dehydrase and lipid transport superfamily protein (TAIR:AT5G54170.1); Has 365 Blast hits to 364 proteins in 84 species: Archae - 0; Bacteria - 0; Metazoa - 181; Fungi - 0; Plants - 172; Viruses - 0; Other Eukaryotes - 12 (source: NCBI BLink).	2	4	43757.3	1961.99	1961.99					0		0	0
AT2G05752											2														unknown protein; BEST Arabidopsis thaliana protein match is: unknown protein (TAIR:AT3G24517.1); Has 30201 Blast hits to 17322 proteins in 780 species: Archae - 12; Bacteria - 1396; Metazoa - 17338; Fungi - 3422; Plants - 5037; Viruses - 0; Other Eukaryotes - 2996 (source: NCBI BLink).	2	2	21858.4	1963.81	1963.81					0		0	0
AT1G60890																		4		4					Phosphatidylinositol-4-phosphate 5-kinase family protein; FUNCTIONS IN: 1-phosphatidylinositol-4-phosphate 5-kinase activity, phosphatidylinositol phosphate kinase activity, ATP binding; INVOLVED IN: phosphatidylinositol metabolic process; LOCATED IN: plasma membrane; EXPRESSED IN: 22 plant structures; EXPRESSED DURING: 13 growth stages; CONTAINS InterPro DOMAIN/s: Phosphatidylinositol-4-phosphate 5-kinase, core, subgroup (InterPro:IPR016034), Phosphatidylinositol-4-phosphate 5-kinase, plant (InterPro:IPR017163), MORN motif (InterPro:IPR003409), Phosphatidylinositol-4-phosphate 5-kinase, core (InterPro:IPR002498); BEST Arabidopsis thaliana protein match is: Phosphatidylinositol-4-phosphate 5-kinase family protein (TAIR:AT1G10900.1); Has 27589 Blast hits to 7854 proteins in 612 species: Archae - 0; Bacteria - 4141; Metazoa - 4565; Fungi - 466; Plants - 1709; Viruses - 0; Other Eukaryotes - 16708 (source: NCBI BLink).	4	8	87402.8	1964.5	1964.5					0		0	0
AT5G58380														2				3							SOS3-interacting protein 1 (SIP1); FUNCTIONS IN: protein serine/threonine kinase activity, protein kinase activity, kinase activity, ATP binding; INVOLVED IN: signal transduction, protein amino acid phosphorylation; LOCATED IN: cellular_component unknown; EXPRESSED IN: 23 plant structures; EXPRESSED DURING: 15 growth stages; CONTAINS InterPro DOMAIN/s: Protein kinase, ATP binding site (InterPro:IPR017441), Serine/threonine-protein kinase domain (InterPro:IPR002290), NAF/FISL domain (InterPro:IPR018451), Serine/threonine-protein kinase-like domain (InterPro:IPR017442), Protein kinase-like domain (InterPro:IPR011009), Serine/threonine-protein kinase, active site (InterPro:IPR008271), NAF domain (InterPro:IPR004041), CBL-interacting protein kinase (InterPro:IPR020660), Protein kinase, catalytic domain (InterPro:IPR000719), Calcium/calmodulin-dependent protein kinase-like (InterPro:IPR020636); BEST Arabidopsis thaliana protein match is: CBL-interacting protein kinase 2 (TAIR:AT5G07070.1); Has 30201 Blast hits to 17322 proteins in 780 species: Archae - 12; Bacteria - 1396; Metazoa - 17338; Fungi - 3422; Plants - 5037; Viruses - 0; Other Eukaryotes - 2996 (source: NCBI BLink).	2.5	5	54589	1965.86	1965.86					0		0	0
AT1G21790																1			2						TRAM, LAG1 and CLN8 (TLC) lipid-sensing domain containing protein; FUNCTIONS IN: molecular_function unknown; INVOLVED IN: biological_process unknown; LOCATED IN: integral to membrane; EXPRESSED IN: 23 plant structures; EXPRESSED DURING: 15 growth stages; CONTAINS InterPro DOMAIN/s: TRAM/LAG1/CLN8 homology domain (InterPro:IPR006634); Has 174 Blast hits to 174 proteins in 42 species: Archae - 0; Bacteria - 0; Metazoa - 105; Fungi - 0; Plants - 63; Viruses - 0; Other Eukaryotes - 6 (source: NCBI BLink).	1.5	3	32730.3	1967.25	1967.25					0		0	0
AT3G02270										4					2								1		Trimeric LpxA-like enzyme; FUNCTIONS IN: binding, transferase activity, translation initiation factor activity, nucleotidyltransferase activity; INVOLVED IN: biosynthetic process, regulation of translational initiation; EXPRESSED IN: sperm cell; CONTAINS InterPro DOMAIN/s: Trimeric LpxA-like (InterPro:IPR011004), eIF4-gamma/eIF5/eIF2-epsilon (InterPro:IPR003307), Armadillo-type fold (InterPro:IPR016024), Nucleotidyl transferase (InterPro:IPR005835); BEST Arabidopsis thaliana protein match is: Trimeric LpxA-like enzyme (TAIR:AT2G34970.1); Has 3426 Blast hits to 3381 proteins in 843 species: Archae - 306; Bacteria - 1238; Metazoa - 499; Fungi - 246; Plants - 265; Viruses - 3; Other Eukaryotes - 869 (source: NCBI BLink).	2.33333	7	76348.6	1967.82	1967.82					0		0	0
AT5G13220											2														jasmonate-zim-domain protein 10 (JAZ10); FUNCTIONS IN: protein binding; INVOLVED IN: response to jasmonic acid stimulus, regulation of systemic acquired resistance, response to wounding; LOCATED IN: nucleus; EXPRESSED IN: 21 plant structures; EXPRESSED DURING: 11 growth stages; CONTAINS InterPro DOMAIN/s: Tify (InterPro:IPR010399), CCT domain-like (InterPro:IPR018467); BEST Arabidopsis thaliana protein match is: jasmonate-zim-domain protein 12 (TAIR:AT5G20900.1); Has 30201 Blast hits to 17322 proteins in 780 species: Archae - 12; Bacteria - 1396; Metazoa - 17338; Fungi - 3422; Plants - 5037; Viruses - 0; Other Eukaryotes - 2996 (source: NCBI BLink).	2	2	21812.7	1967.93	1967.93					0		0	0
AT2G15110									3							3									Protein of unknown function, DUF601; CONTAINS InterPro DOMAIN/s: Protein of unknown function DUF601 (InterPro:IPR006736); BEST Arabidopsis thaliana protein match is: Protein of unknown function, DUF601 (TAIR:AT1G46696.1); Has 2365 Blast hits to 2015 proteins in 377 species: Archae - 30; Bacteria - 336; Metazoa - 940; Fungi - 220; Plants - 116; Viruses - 8; Other Eukaryotes - 715 (source: NCBI BLink).	3	6	65421.5	1968.43	1968.43					3		4041.73	4041.73
AT2G29000															2					7					Leucine-rich repeat protein kinase family protein; FUNCTIONS IN: protein serine/threonine kinase activity, protein kinase activity, ATP binding; INVOLVED IN: protein amino acid phosphorylation; LOCATED IN: endomembrane system; CONTAINS InterPro DOMAIN/s: Protein kinase, ATP binding site (InterPro:IPR017441), Protein kinase, catalytic domain (InterPro:IPR000719), Serine/threonine-protein kinase domain (InterPro:IPR002290), Tyrosine-protein kinase, catalytic domain (InterPro:IPR020635), Serine/threonine-protein kinase-like domain (InterPro:IPR017442), Serine/threonine-protein kinase, active site (InterPro:IPR008271), Protein kinase-like domain (InterPro:IPR011009); BEST Arabidopsis thaliana protein match is: Leucine-rich repeat protein kinase family protein (TAIR:AT2G28960.1); Has 35333 Blast hits to 34131 proteins in 2444 species: Archae - 798; Bacteria - 22429; Metazoa - 974; Fungi - 991; Plants - 531; Viruses - 0; Other Eukaryotes - 9610 (source: NCBI BLink).	4.5	9	98084.2	1969.39	1969.39					0		0	0
AT4G32510				2								3						2							HCO3- transporter family; FUNCTIONS IN: anion exchanger activity; INVOLVED IN: anion transport; LOCATED IN: integral to membrane, membrane; CONTAINS InterPro DOMAIN/s: Bicarbonate transporter, C-terminal (InterPro:IPR011531), Bicarbonate transporter, eukaryotic (InterPro:IPR003020); BEST Arabidopsis thaliana protein match is: HCO3- transporter family (TAIR:AT5G25430.1); Has 2374 Blast hits to 1394 proteins in 189 species: Archae - 0; Bacteria - 4; Metazoa - 1794; Fungi - 254; Plants - 226; Viruses - 1; Other Eukaryotes - 95 (source: NCBI BLink).	2.33333	7	76281.7	1969.54	1969.54					3		3466.31	3466.31
AT4G21700						2													2	4				2	Protein of unknown function (DUF2921); INVOLVED IN: biological_process unknown; LOCATED IN: chloroplast; EXPRESSED IN: 12 plant structures; EXPRESSED DURING: LP.04 four leaves visible, 4 anthesis, LP.10 ten leaves visible, petal differentiation and expansion stage, E expanded cotyledon stage; CONTAINS InterPro DOMAIN/s: Protein of unknown function DUF2921 (InterPro:IPR021319); BEST Arabidopsis thaliana protein match is: Protein of unknown function (DUF2921) (TAIR:AT1G52780.1); Has 127 Blast hits to 111 proteins in 11 species: Archae - 0; Bacteria - 0; Metazoa - 0; Fungi - 0; Plants - 127; Viruses - 0; Other Eukaryotes - 0 (source: NCBI BLink).	2.5	10	108894	1970.99	1970.99					0		0	0
AT3G27999																			2						Plant invertase/pectin methylesterase inhibitor superfamily protein; FUNCTIONS IN: enzyme inhibitor activity, pectinesterase activity; INVOLVED IN: biological_process unknown; LOCATED IN: endomembrane system; CONTAINS InterPro DOMAIN/s: Pectinesterase inhibitor (InterPro:IPR006501); BEST Arabidopsis thaliana protein match is: Plant invertase/pectin methylesterase inhibitor superfamily protein (TAIR:AT1G11593.1); Has 30201 Blast hits to 17322 proteins in 780 species: Archae - 12; Bacteria - 1396; Metazoa - 17338; Fungi - 3422; Plants - 5037; Viruses - 0; Other Eukaryotes - 2996 (source: NCBI BLink).	2	2	21763.9	1972.34	1972.34					0		0	0
AT5G46050																4		2							peptide transporter 3 (PTR3); FUNCTIONS IN: dipeptide transporter activity, tripeptide transporter activity, transporter activity; INVOLVED IN: in 12 processes; LOCATED IN: membrane; EXPRESSED IN: 10 plant structures; EXPRESSED DURING: LP.06 six leaves visible, LP.04 four leaves visible, 4 anthesis, C globular stage, petal differentiation and expansion stage; CONTAINS InterPro DOMAIN/s: Oligopeptide transporter (InterPro:IPR000109), Major facilitator superfamily, general substrate transporter (InterPro:IPR016196); BEST Arabidopsis thaliana protein match is: Major facilitator superfamily protein (TAIR:AT5G46040.1); Has 1807 Blast hits to 1807 proteins in 277 species: Archae - 0; Bacteria - 0; Metazoa - 736; Fungi - 347; Plants - 385; Viruses - 0; Other Eukaryotes - 339 (source: NCBI BLink).	3	6	65270.7	1972.97	1972.97					0		0	0
AT1G15920															2				1						Polynucleotidyl transferase, ribonuclease H-like superfamily protein; FUNCTIONS IN: ribonuclease activity, nucleic acid binding; INVOLVED IN: RNA modification; LOCATED IN: nucleus; EXPRESSED IN: 24 plant structures; EXPRESSED DURING: 15 growth stages; CONTAINS InterPro DOMAIN/s: Ribonuclease CAF1 (InterPro:IPR006941), Polynucleotidyl transferase, ribonuclease H fold (InterPro:IPR012337); BEST Arabidopsis thaliana protein match is: Polynucleotidyl transferase, ribonuclease H-like superfamily protein (TAIR:AT2G32070.1); Has 915 Blast hits to 901 proteins in 224 species: Archae - 0; Bacteria - 0; Metazoa - 254; Fungi - 151; Plants - 388; Viruses - 0; Other Eukaryotes - 122 (source: NCBI BLink).	1.5	3	32635.1	1972.99	1972.99					0		0	0
AT2G45500						2				1										2					AAA-type ATPase family protein; FUNCTIONS IN: nucleoside-triphosphatase activity, nucleotide binding, ATP binding; EXPRESSED IN: 11 plant structures; EXPRESSED DURING: LP.06 six leaves visible, 4 anthesis, petal differentiation and expansion stage, E expanded cotyledon stage; CONTAINS InterPro DOMAIN/s: ATPase, AAA+ type, core (InterPro:IPR003593), ATPase, AAA-type, core (InterPro:IPR003959), ATPase, AAA-type, conserved site (InterPro:IPR003960), MIT (InterPro:IPR007330); BEST Arabidopsis thaliana protein match is: P-loop containing nucleoside triphosphate hydrolases superfamily protein (TAIR:AT3G27120.1); Has 35953 Blast hits to 33523 proteins in 3228 species: Archae - 1492; Bacteria - 15478; Metazoa - 4981; Fungi - 3500; Plants - 2910; Viruses - 26; Other Eukaryotes - 7566 (source: NCBI BLink).	1.66667	5	54386.2	1973.19	1973.19					0		0	0
AT1G23580																1	2								Domain of unknown function DUF220; CONTAINS InterPro DOMAIN/s: Protein of unknown function DUF220 (InterPro:IPR003863); BEST Arabidopsis thaliana protein match is: Domain of unknown function DUF220 (TAIR:AT1G23600.1); Has 137 Blast hits to 122 proteins in 10 species: Archae - 0; Bacteria - 0; Metazoa - 0; Fungi - 0; Plants - 137; Viruses - 0; Other Eukaryotes - 0 (source: NCBI BLink).	1.5	3	32605.4	1974.79	1974.79					2		5406.39	5406.39
AT2G16400												5													BEL1-like homeodomain 7 (BLH7); FUNCTIONS IN: DNA binding, sequence-specific DNA binding transcription factor activity; INVOLVED IN: regulation of transcription, DNA-dependent, regulation of transcription; EXPRESSED IN: 22 plant structures; EXPRESSED DURING: 13 growth stages; CONTAINS InterPro DOMAIN/s: Homeobox (InterPro:IPR001356), Homeodomain-like (InterPro:IPR009057), POX (InterPro:IPR006563), Homeodomain-related (InterPro:IPR012287); BEST Arabidopsis thaliana protein match is: BEL1-like homeodomain 6 (TAIR:AT4G34610.2); Has 4799 Blast hits to 4799 proteins in 334 species: Archae - 0; Bacteria - 20; Metazoa - 1820; Fungi - 319; Plants - 2475; Viruses - 0; Other Eukaryotes - 165 (source: NCBI BLink).	5	5	54243.2	1978.39	1978.39					5		8124.4	8124.4
AT2G17500					1																			3	Auxin efflux carrier family protein; FUNCTIONS IN: auxin:hydrogen symporter activity; INVOLVED IN: auxin polar transport, transmembrane transport; LOCATED IN: endomembrane system, integral to membrane; EXPRESSED IN: 19 plant structures; EXPRESSED DURING: 13 growth stages; CONTAINS InterPro DOMAIN/s: Auxin efflux carrier (InterPro:IPR004776); BEST Arabidopsis thaliana protein match is: Auxin efflux carrier family protein (TAIR:AT5G65980.1); Has 663 Blast hits to 641 proteins in 145 species: Archae - 10; Bacteria - 47; Metazoa - 0; Fungi - 231; Plants - 323; Viruses - 0; Other Eukaryotes - 52 (source: NCBI BLink).	2	4	43393.4	1978.45	1978.45					0		0	0
AT3G55390															2										Uncharacterised protein family (UPF0497); CONTAINS InterPro DOMAIN/s: Uncharacterised protein family UPF0497, trans-membrane plant (InterPro:IPR006702), Uncharacterised protein family UPF0497, trans-membrane plant subgroup (InterPro:IPR006459); BEST Arabidopsis thaliana protein match is: Uncharacterised protein family (UPF0497) (TAIR:AT2G38480.1); Has 361 Blast hits to 361 proteins in 18 species: Archae - 0; Bacteria - 0; Metazoa - 0; Fungi - 0; Plants - 361; Viruses - 0; Other Eukaryotes - 0 (source: NCBI BLink).	2	2	21686.5	1979.38	1979.38					0		0	0
AT1G19715					6																				Mannose-binding lectin superfamily protein; CONTAINS InterPro DOMAIN/s: Mannose-binding lectin (InterPro:IPR001229); BEST Arabidopsis thaliana protein match is: Mannose-binding lectin superfamily protein (TAIR:AT1G73040.1); Has 3242 Blast hits to 933 proteins in 57 species: Archae - 0; Bacteria - 14; Metazoa - 135; Fungi - 2; Plants - 3082; Viruses - 0; Other Eukaryotes - 9 (source: NCBI BLink).	6	6	64994.5	1981.36	1981.36					0		0	0
AT2G20495						3																			CONTAINS InterPro DOMAIN/s: Serine-threonine protein kinase 19 (InterPro:IPR018865); Has 155 Blast hits to 154 proteins in 53 species: Archae - 0; Bacteria - 0; Metazoa - 95; Fungi - 5; Plants - 34; Viruses - 0; Other Eukaryotes - 21 (source: NCBI BLink).	3	3	32490.1	1981.79	1981.79					0		0	0
AT4G25070						8																			unknown protein; EXPRESSED IN: cultured cell; BEST Arabidopsis thaliana protein match is: unknown protein (TAIR:AT3G48860.2); Has 14837 Blast hits to 10961 proteins in 1163 species: Archae - 189; Bacteria - 1924; Metazoa - 7665; Fungi - 1127; Plants - 653; Viruses - 80; Other Eukaryotes - 3199 (source: NCBI BLink).	8	8	86617	1982.33	1982.33					0		0	0
AT1G27080																			4	2					nitrate transporter 1.6 (NRT1.6); CONTAINS InterPro DOMAIN/s: PTR2 family proton/oligopeptide symporter, conserved site (InterPro:IPR018456), Oligopeptide transporter (InterPro:IPR000109), Major facilitator superfamily, general substrate transporter (InterPro:IPR016196); BEST Arabidopsis thaliana protein match is: nitrate transporter 1.7 (TAIR:AT1G69870.1); Has 30201 Blast hits to 17322 proteins in 780 species: Archae - 12; Bacteria - 1396; Metazoa - 17338; Fungi - 3422; Plants - 5037; Viruses - 0; Other Eukaryotes - 2996 (source: NCBI BLink).	3	6	64929.5	1983.34	1983.34					0		0	0
AT5G38250				2								4													Protein kinase family protein; FUNCTIONS IN: protein serine/threonine kinase activity, protein kinase activity, kinase activity, ATP binding; INVOLVED IN: protein amino acid phosphorylation; LOCATED IN: endomembrane system; CONTAINS InterPro DOMAIN/s: Protein kinase, catalytic domain (InterPro:IPR000719), Serine/threonine-protein kinase domain (InterPro:IPR002290), Serine-threonine/tyrosine-protein kinase (InterPro:IPR001245), Tyrosine-protein kinase, catalytic domain (InterPro:IPR020635), Serine/threonine-protein kinase, active site (InterPro:IPR008271), Protein kinase-like domain (InterPro:IPR011009); BEST Arabidopsis thaliana protein match is: Protein kinase family protein (TAIR:AT5G38240.1); Has 1807 Blast hits to 1807 proteins in 277 species: Archae - 0; Bacteria - 0; Metazoa - 736; Fungi - 347; Plants - 385; Viruses - 0; Other Eukaryotes - 339 (source: NCBI BLink).	3	6	64912.4	1983.86	1983.86					4		5431.24	5431.24
AT3G53270																	3								Small nuclear RNA activating complex (SNAPc), subunit SNAP43 protein; CONTAINS InterPro DOMAIN/s: Small nuclear RNA activating complex (SNAPc), subunit SNAP43 (InterPro:IPR019188); Has 91 Blast hits to 91 proteins in 32 species: Archae - 0; Bacteria - 0; Metazoa - 48; Fungi - 0; Plants - 40; Viruses - 0; Other Eukaryotes - 3 (source: NCBI BLink).	3	3	32454.6	1983.96	1983.96					3		8147.26	8147.26
AT3G18090														2				1	8						nuclear RNA polymerase D2B (NRPD2B); FUNCTIONS IN: DNA-directed RNA polymerase activity, ribonucleoside binding, DNA binding; INVOLVED IN: transcription; LOCATED IN: membrane; EXPRESSED IN: leaf; CONTAINS InterPro DOMAIN/s: DNA-directed RNA polymerase, subunit 2, domain 6 (InterPro:IPR007120), RNA polymerase Rpb2, domain 7 (InterPro:IPR007641), RNA polymerase, beta subunit, protrusion (InterPro:IPR007644), DNA-directed RNA polymerase, subunit 2 (InterPro:IPR015712), RNA polymerase Rpb2, domain 3 (InterPro:IPR007645), RNA polymerase Rpb2, domain 2 (InterPro:IPR007642), RNA polymerase Rpb2, domain 4 (InterPro:IPR007646), RNA polymerase, beta subunit, conserved site (InterPro:IPR007121), RNA polymerase Rpb2, domain 5 (InterPro:IPR007647); BEST Arabidopsis thaliana protein match is: nuclear RNA polymerase D2A (TAIR:AT3G23780.2); Has 34356 Blast hits to 27293 proteins in 9050 species: Archae - 497; Bacteria - 15729; Metazoa - 585; Fungi - 7161; Plants - 2537; Viruses - 228; Other Eukaryotes - 7619 (source: NCBI BLink).	3.66667	11	118967	1984.51	1984.51					0		0	0
AT3G02490					3					2	2														Pentatricopeptide repeat (PPR) superfamily protein; CONTAINS InterPro DOMAIN/s: Pentatricopeptide repeat (InterPro:IPR002885); BEST Arabidopsis thaliana protein match is: Pentatricopeptide repeat (PPR) superfamily protein (TAIR:AT5G15980.1); Has 7105 Blast hits to 3955 proteins in 104 species: Archae - 0; Bacteria - 0; Metazoa - 3; Fungi - 4; Plants - 7071; Viruses - 0; Other Eukaryotes - 27 (source: NCBI BLink).	2.33333	7	75705.5	1984.54	1984.54					0		0	0
AT4G39756																				4					Galactose oxidase/kelch repeat superfamily protein; CONTAINS InterPro DOMAIN/s: F-box domain, cyclin-like (InterPro:IPR001810), Galactose oxidase/kelch, beta-propeller (InterPro:IPR011043), Kelch repeat type 1 (InterPro:IPR006652), Kelch related (InterPro:IPR013089), Kelch-type beta propeller (InterPro:IPR015915); BEST Arabidopsis thaliana protein match is: Galactose oxidase/kelch repeat superfamily protein (TAIR:AT5G28160.1); Has 30201 Blast hits to 17322 proteins in 780 species: Archae - 12; Bacteria - 1396; Metazoa - 17338; Fungi - 3422; Plants - 5037; Viruses - 0; Other Eukaryotes - 2996 (source: NCBI BLink).	4	4	43219.8	1986.39	1986.39					0		0	0
AT4G11330																	4								MAP kinase 5 (MPK5); CONTAINS InterPro DOMAIN/s: Protein kinase, ATP binding site (InterPro:IPR017441), JNK MAP kinase (InterPro:IPR008351), Serine/threonine-protein kinase domain (InterPro:IPR002290), Serine/threonine-protein kinase-like domain (InterPro:IPR017442), Protein kinase-like domain (InterPro:IPR011009), Serine/threonine-protein kinase, active site (InterPro:IPR008271), MAP kinase, conserved site (InterPro:IPR003527), Protein kinase, catalytic domain (InterPro:IPR000719); BEST Arabidopsis thaliana protein match is: MAP kinase 4 (TAIR:AT4G01370.1); Has 126445 Blast hits to 124887 proteins in 4831 species: Archae - 118; Bacteria - 13666; Metazoa - 48018; Fungi - 12607; Plants - 30504; Viruses - 585; Other Eukaryotes - 20947 (source: NCBI BLink).	4	4	43207	1986.98	1986.98					4		8159.67	8159.67
AT5G17730						5																			P-loop containing nucleoside triphosphate hydrolases superfamily protein; FUNCTIONS IN: nucleoside-triphosphatase activity, ATPase activity, nucleotide binding, ATP binding; INVOLVED IN: biological_process unknown; LOCATED IN: endomembrane system; CONTAINS InterPro DOMAIN/s: ATPase, AAA-type, core (InterPro:IPR003959), ATPase, AAA+ type, core (InterPro:IPR003593); BEST Arabidopsis thaliana protein match is: P-loop containing nucleoside triphosphate hydrolases superfamily protein (TAIR:AT5G17740.1); Has 1807 Blast hits to 1807 proteins in 277 species: Archae - 0; Bacteria - 0; Metazoa - 736; Fungi - 347; Plants - 385; Viruses - 0; Other Eukaryotes - 339 (source: NCBI BLink).	5	5	54002.8	1987.2	1987.2					0		0	0
AT2G16405									4										1						Transducin/WD40 repeat-like superfamily protein; FUNCTIONS IN: nucleotide binding; INVOLVED IN: biological_process unknown; LOCATED IN: cellular_component unknown; EXPRESSED IN: cultured cell; CONTAINS InterPro DOMAIN/s: WD40 repeat 2 (InterPro:IPR019782), WD40 repeat-like-containing domain (InterPro:IPR011046), WD40 repeat, conserved site (InterPro:IPR019775), WD40-repeat-containing domain (InterPro:IPR017986), WD40/YVTN repeat-like-containing domain (InterPro:IPR015943), WD40 repeat (InterPro:IPR001680), WD40 repeat, subgroup (InterPro:IPR019781); BEST Arabidopsis thaliana protein match is: Transducin/WD40 repeat-like superfamily protein (TAIR:AT3G49660.1); Has 17028 Blast hits to 11710 proteins in 500 species: Archae - 20; Bacteria - 2780; Metazoa - 6091; Fungi - 3873; Plants - 2093; Viruses - 0; Other Eukaryotes - 2171 (source: NCBI BLink).	2.5	5	53965.5	1988.57	1988.57					4		6532.96	6532.96
AT1G65430				3					1	1	1														ARIADNE 8 (ARI8); FUNCTIONS IN: ubiquitin-protein ligase activity; LOCATED IN: intracellular; EXPRESSED IN: 24 plant structures; EXPRESSED DURING: 15 growth stages; CONTAINS InterPro DOMAIN/s: Zinc finger, C6HC-type (InterPro:IPR002867), Zinc finger, RING-type (InterPro:IPR001841), Zinc finger, CCHC-type (InterPro:IPR001878), Zinc finger, RanBP2-type (InterPro:IPR001876); BEST Arabidopsis thaliana protein match is: IBR domain-containing protein (TAIR:AT2G31510.1); Has 2973 Blast hits to 2950 proteins in 222 species: Archae - 0; Bacteria - 0; Metazoa - 1311; Fungi - 559; Plants - 644; Viruses - 3; Other Eukaryotes - 456 (source: NCBI BLink).	1.5	6	64753.4	1988.73	1988.73					1		1361.14	1361.14
AT4G04710	2																4								calcium-dependent protein kinase 22 (CPK22); FUNCTIONS IN: in 6 functions; INVOLVED IN: protein amino acid phosphorylation, N-terminal protein myristoylation; LOCATED IN: cellular_component unknown; CONTAINS InterPro DOMAIN/s: EF-Hand 1, calcium-binding site (InterPro:IPR018247), Serine/threonine-protein kinase domain (InterPro:IPR002290), Calcium-binding EF-hand (InterPro:IPR002048), EF-hand-like domain (InterPro:IPR011992), EF-hand (InterPro:IPR018248), Serine/threonine-protein kinase-like domain (InterPro:IPR017442), Serine/threonine-protein kinase, active site (InterPro:IPR008271), Protein kinase-like domain (InterPro:IPR011009), Protein kinase, catalytic domain (InterPro:IPR000719), EF-HAND 2 (InterPro:IPR018249), Calcium-dependent protein kinase (InterPro:IPR020642), Calcium/calmodulin-dependent protein kinase-like (InterPro:IPR020636), Tyrosine-protein kinase, catalytic domain (InterPro:IPR020635); BEST Arabidopsis thaliana protein match is: calcium-dependent protein kinase 21 (TAIR:AT4G04720.1); Has 128215 Blast hits to 115900 proteins in 4387 species: Archae - 146; Bacteria - 12831; Metazoa - 47241; Fungi - 17786; Plants - 26994; Viruses - 481; Other Eukaryotes - 22736 (source: NCBI BLink).	3	6	64674.3	1991.17	1991.17					6		8176.85	8176.85
AT1G50260											1					2			2					2	N-terminal-transmembrane-C2 domain type 5.1 (NTMC2T5.1); FUNCTIONS IN: molecular_function unknown; INVOLVED IN: biological_process unknown; LOCATED IN: chloroplast; CONTAINS InterPro DOMAIN/s: Protein of unknown function DUF2404, transmembrane (InterPro:IPR019411), C2 membrane targeting protein (InterPro:IPR018029), C2 calcium/lipid-binding domain, CaLB (InterPro:IPR008973), C2 calcium-dependent membrane targeting (InterPro:IPR000008); BEST Arabidopsis thaliana protein match is: Calcium-dependent lipid-binding (CaLB domain) family protein (TAIR:AT3G19830.2); Has 1179 Blast hits to 1055 proteins in 179 species: Archae - 0; Bacteria - 2; Metazoa - 322; Fungi - 255; Plants - 537; Viruses - 0; Other Eukaryotes - 63 (source: NCBI BLink).	1.75	7	75365.7	1993.48	1993.48					0		0	0
AT5G10550									2				2		3										global transcription factor group E2 (GTE2); CONTAINS InterPro DOMAIN/s: Bromodomain (InterPro:IPR001487); BEST Arabidopsis thaliana protein match is: global transcription factor group E7 (TAIR:AT5G65630.1); Has 1807 Blast hits to 1807 proteins in 277 species: Archae - 0; Bacteria - 0; Metazoa - 736; Fungi - 347; Plants - 385; Viruses - 0; Other Eukaryotes - 339 (source: NCBI BLink).	2.33333	7	75360.7	1993.61	1993.61					4		4678.23	4678.23
AT3G28290											2					2									AT14A; CONTAINS InterPro DOMAIN/s: Protein of unknown function DUF677 (InterPro:IPR007749); BEST Arabidopsis thaliana protein match is: Protein of unknown function (DUF677) (TAIR:AT3G28300.1); Has 228 Blast hits to 220 proteins in 54 species: Archae - 6; Bacteria - 60; Metazoa - 5; Fungi - 4; Plants - 134; Viruses - 0; Other Eukaryotes - 19 (source: NCBI BLink).	2	4	42954.7	1998.65	1998.65					0		0	0
AT3G19150																			2						KIP-related protein 6 (KRP6); FUNCTIONS IN: cyclin binding, cyclin-dependent protein kinase inhibitor activity; INVOLVED IN: negative regulation of cyclin-dependent protein kinase activity, DNA endoreduplication; LOCATED IN: nucleus; EXPRESSED IN: 8 plant structures; EXPRESSED DURING: D pollen mother cell meiosis stage, C tetrad of megaspores, B meiosis of megaspore mother cell; CONTAINS InterPro DOMAIN/s: Cyclin-dependent kinase inhibitor, plant (InterPro:IPR016701), Cyclin-dependent kinase inhibitor (InterPro:IPR003175); BEST Arabidopsis thaliana protein match is: Cyclin-dependent kinase inhibitor family protein (TAIR:AT1G49620.1); Has 1712 Blast hits to 484 proteins in 111 species: Archae - 0; Bacteria - 136; Metazoa - 266; Fungi - 200; Plants - 207; Viruses - 3; Other Eukaryotes - 900 (source: NCBI BLink).	2	2	21453.9	2000.84	2000.84					0		0	0
AT5G04240					2		3		2	1	3			1							2				EARLY FLOWERING 6 (ELF6); CONTAINS InterPro DOMAIN/s: Transcription factor jumonji/aspartyl beta-hydroxylase (InterPro:IPR003347), Zinc finger, C2H2-like (InterPro:IPR015880), Transcription factor jumonji (InterPro:IPR013129), Zinc finger, C2H2-type (InterPro:IPR007087), Transcription factor jumonji, JmjN (InterPro:IPR003349), Zinc finger, C2H2-type/integrase, DNA-binding (InterPro:IPR013087); BEST Arabidopsis thaliana protein match is: relative of early flowering 6 (TAIR:AT3G48430.1); Has 112631 Blast hits to 36360 proteins in 1127 species: Archae - 0; Bacteria - 99; Metazoa - 105700; Fungi - 2573; Plants - 699; Viruses - 11; Other Eukaryotes - 3549 (source: NCBI BLink).	2	14	150071	2002.26	2002.26					5		2936.57	2936.57
AT2G37900														6											Major facilitator superfamily protein; FUNCTIONS IN: transporter activity; INVOLVED IN: oligopeptide transport; LOCATED IN: membrane; EXPRESSED IN: 15 plant structures; EXPRESSED DURING: 7 growth stages; CONTAINS InterPro DOMAIN/s: PTR2 family proton/oligopeptide symporter, conserved site (InterPro:IPR018456), Oligopeptide transporter (InterPro:IPR000109), Major facilitator superfamily, general substrate transporter (InterPro:IPR016196); BEST Arabidopsis thaliana protein match is: Major facilitator superfamily protein (TAIR:AT3G53960.1); Has 7031 Blast hits to 6882 proteins in 1319 species: Archae - 0; Bacteria - 3384; Metazoa - 508; Fungi - 445; Plants - 2220; Viruses - 0; Other Eukaryotes - 474 (source: NCBI BLink).	6	6	64305.7	2002.58	2002.58					0		0	0
AT4G00420											2														Double-stranded RNA-binding domain (DsRBD)-containing protein; FUNCTIONS IN: double-stranded RNA binding, RNA binding; INVOLVED IN: biological_process unknown; LOCATED IN: intracellular, chloroplast; EXPRESSED IN: 23 plant structures; EXPRESSED DURING: 13 growth stages; CONTAINS InterPro DOMAIN/s: Double-stranded RNA-binding (InterPro:IPR001159), Double-stranded RNA-binding-like (InterPro:IPR014720); BEST Arabidopsis thaliana protein match is: RNAse THREE-like protein 1 (TAIR:AT1G80650.1); Has 64 Blast hits to 64 proteins in 12 species: Archae - 0; Bacteria - 0; Metazoa - 0; Fungi - 0; Plants - 64; Viruses - 0; Other Eukaryotes - 0 (source: NCBI BLink).	2	2	21419.3	2004.07	2004.07					0		0	0
AT2G19600										5					1										K+ efflux antiporter 4 (KEA4); FUNCTIONS IN: potassium:hydrogen antiporter activity, potassium ion transmembrane transporter activity; INVOLVED IN: potassium ion transport, cation transport, transmembrane transport; LOCATED IN: endomembrane system, integral to membrane; EXPRESSED IN: 22 plant structures; EXPRESSED DURING: 13 growth stages; CONTAINS InterPro DOMAIN/s: Cation/H+ exchanger (InterPro:IPR006153); BEST Arabidopsis thaliana protein match is: K+ efflux antiporter 6 (TAIR:AT5G11800.1); Has 10410 Blast hits to 10396 proteins in 2139 species: Archae - 355; Bacteria - 8476; Metazoa - 71; Fungi - 61; Plants - 415; Viruses - 0; Other Eukaryotes - 1032 (source: NCBI BLink).	3	6	64248.7	2004.36	2004.36					0		0	0
AT1G47578																			3						Biotin/lipoate A/B protein ligase family; FUNCTIONS IN: octanoyltransferase activity, catalytic activity; INVOLVED IN: protein modification process, lipoate biosynthetic process; LOCATED IN: cytoplasm; CONTAINS InterPro DOMAIN/s: Octanoyltransferase, conserved site (InterPro:IPR020605), Octanoyltransferase (InterPro:IPR000544), Biotin/lipoate A/B protein ligase (InterPro:IPR004143); BEST Arabidopsis thaliana protein match is: Biotin/lipoate A/B protein ligase family (TAIR:AT4G31050.1).	3	3	32084.6	2006.84	2006.84					0		0	0
AT5G03415					1						1													2	DPB; CONTAINS InterPro DOMAIN/s: Winged helix-turn-helix transcription repressor DNA-binding (InterPro:IPR011991), Transcription factor E2F/dimerisation partner (TDP) (InterPro:IPR003316), Transcription factor DP, C-terminal (InterPro:IPR014889), Transcription factor DP (InterPro:IPR015648), Transcription factor DP, subgroup (InterPro:IPR016556); BEST Arabidopsis thaliana protein match is: Transcription factor DP (TAIR:AT5G02470.3); Has 509 Blast hits to 501 proteins in 101 species: Archae - 0; Bacteria - 0; Metazoa - 249; Fungi - 7; Plants - 91; Viruses - 0; Other Eukaryotes - 162 (source: NCBI BLink).	1.33333	4	42755	2007.99	2007.99					0		0	0
AT4G16835						3		2		2															Tetratricopeptide repeat (TPR)-like superfamily protein; FUNCTIONS IN: binding; INVOLVED IN: biological_process unknown; LOCATED IN: cellular_component unknown; CONTAINS InterPro DOMAIN/s: Pentatricopeptide repeat (InterPro:IPR002885), Tetratricopeptide-like helical (InterPro:IPR011990); BEST Arabidopsis thaliana protein match is: Tetratricopeptide repeat (TPR)-like superfamily protein (TAIR:AT4G02750.1); Has 30201 Blast hits to 17322 proteins in 780 species: Archae - 12; Bacteria - 1396; Metazoa - 17338; Fungi - 3422; Plants - 5037; Viruses - 0; Other Eukaryotes - 2996 (source: NCBI BLink).	2.33333	7	74818.1	2008.07	2008.07					2		2356.08	2356.08
AT3G07040									3	3					1							3			RESISTANCE TO P. SYRINGAE PV MACULICOLA 1 (RPM1); FUNCTIONS IN: protein binding, nucleotide binding; INVOLVED IN: defense response, plant-type hypersensitive response; LOCATED IN: plasma membrane; EXPRESSED IN: 20 plant structures; EXPRESSED DURING: 13 growth stages; CONTAINS InterPro DOMAIN/s: NB-ARC (InterPro:IPR002182), Leucine-rich repeat (InterPro:IPR001611), Disease resistance protein (InterPro:IPR000767); BEST Arabidopsis thaliana protein match is: Disease resistance protein (CC-NBS-LRR class) family (TAIR:AT5G35450.1); Has 20241 Blast hits to 16785 proteins in 626 species: Archae - 16; Bacteria - 1308; Metazoa - 4084; Fungi - 259; Plants - 14046; Viruses - 4; Other Eukaryotes - 524 (source: NCBI BLink).	2.5	10	106882	2008.1	2008.1					3		2473.91	2473.91
