## Supplemental Table 3 for "Reshaping of the *Arabidopsis thaliana* proteome landscape and co-regulation of proteins in development and immunity" (part 3 of 3)

### Sheet: Gene Loci Quantitative Matrix (continued)
AccessionNumber	LF7	LF10	C7	C10	R7	R10	LF40	LF66	CLF66	SF66	FF66	LF73	CLF73	SF73	FF73	LF90	CLF90	SF90	FF90	FF93	C7 + flg22	C10 + flg22	LF40 + flg22	FF93 replicate	Description	MEAN PSMs	SUM PSMs	Protein Mw	Protein Copies per Cell (Schmuths et. Al.)	Protein Copies per Cell (Proteomics Ruler Formula)					SUM PSMs Leaves (no LF90)		Protein Copies per Cell (Proteomics Ruler Formula)	Protein Copies per Cell (Proteomics Ruler Formula)
AT4G32710					1												1			2					Protein kinase superfamily protein; FUNCTIONS IN: protein serine/threonine kinase activity, protein kinase activity, kinase activity, ATP binding; INVOLVED IN: protein amino acid phosphorylation; EXPRESSED IN: 28 plant structures; EXPRESSED DURING: 13 growth stages; CONTAINS InterPro DOMAIN/s: Protein kinase, ATP binding site (InterPro:IPR017441), Serine/threonine-protein kinase domain (InterPro:IPR002290), Serine-threonine/tyrosine-protein kinase (InterPro:IPR001245), Protein kinase-like domain (InterPro:IPR011009), Serine/threonine-protein kinase, active site (InterPro:IPR008271), Protein kinase, catalytic domain (InterPro:IPR000719), Tyrosine-protein kinase, catalytic domain (InterPro:IPR020635); BEST Arabidopsis thaliana protein match is: proline extensin-like receptor kinase 1 (TAIR:AT3G24550.1); Has 121602 Blast hits to 120272 proteins in 4520 species: Archae - 116; Bacteria - 14308; Metazoa - 44161; Fungi - 10677; Plants - 33872; Viruses - 404; Other Eukaryotes - 18064 (source: NCBI BLink).	1.33333	4	42738.6	2008.76	2008.76					1		2062.27	2062.27
AT1G27220																						2			paired amphipathic helix repeat-containing protein; FUNCTIONS IN: nucleic acid binding; INVOLVED IN: regulation of transcription, DNA-dependent; LOCATED IN: nucleus; EXPRESSED IN: sperm cell; CONTAINS InterPro DOMAIN/s: Polynucleotidyl transferase, ribonuclease H fold (InterPro:IPR012337), Paired amphipathic helix (InterPro:IPR003822); BEST Arabidopsis thaliana protein match is: Paired amphipathic helix (PAH2) superfamily protein (TAIR:AT1G27250.1); Has 833 Blast hits to 732 proteins in 188 species: Archae - 0; Bacteria - 52; Metazoa - 196; Fungi - 169; Plants - 372; Viruses - 0; Other Eukaryotes - 44 (source: NCBI BLink).	2	2	21359.2	2009.71	2009.71					0		0	0
AT4G22980																4					1			1	FUNCTIONS IN: molecular_function unknown; INVOLVED IN: biological_process unknown; LOCATED IN: chloroplast; EXPRESSED IN: 13 plant structures; EXPRESSED DURING: 9 growth stages; BEST Arabidopsis thaliana protein match is: Pyridoxal phosphate (PLP)-dependent transferases superfamily protein (TAIR:AT5G51920.1); Has 520 Blast hits to 468 proteins in 130 species: Archae - 5; Bacteria - 23; Metazoa - 99; Fungi - 131; Plants - 231; Viruses - 0; Other Eukaryotes - 31 (source: NCBI BLink).	2	6	64050.8	2010.55	2010.55					0		0	0
AT3G17400														2											F-box family protein; CONTAINS InterPro DOMAIN/s: F-box domain, cyclin-like (InterPro:IPR001810), F-box domain, Skp2-like (InterPro:IPR022364); BEST Arabidopsis thaliana protein match is: F-box and associated interaction domains-containing protein (TAIR:AT3G17620.1); Has 879 Blast hits to 873 proteins in 14 species: Archae - 0; Bacteria - 0; Metazoa - 0; Fungi - 0; Plants - 877; Viruses - 0; Other Eukaryotes - 2 (source: NCBI BLink).	2	2	21343.7	2011.17	2011.17					0		0	0
AT4G39760	1												3												Galactose oxidase/kelch repeat superfamily protein; FUNCTIONS IN: molecular_function unknown; INVOLVED IN: biological_process unknown; LOCATED IN: chloroplast; CONTAINS InterPro DOMAIN/s: F-box domain, cyclin-like (InterPro:IPR001810), Galactose oxidase/kelch, beta-propeller (InterPro:IPR011043), Kelch repeat type 1 (InterPro:IPR006652), Kelch related (InterPro:IPR013089), Kelch-type beta propeller (InterPro:IPR015915); BEST Arabidopsis thaliana protein match is: Galactose oxidase/kelch repeat superfamily protein (TAIR:AT4G39756.1); Has 990 Blast hits to 963 proteins in 43 species: Archae - 0; Bacteria - 15; Metazoa - 33; Fungi - 0; Plants - 942; Viruses - 0; Other Eukaryotes - 0 (source: NCBI BLink).	2	4	42660.1	2012.46	2012.46					4		8264.27	8264.27
AT5G65800											3			2											ACC synthase 5 (ACS5); CONTAINS InterPro DOMAIN/s: 1-aminocyclopropane-1-carboxylate synthase (InterPro:IPR001176), Pyridoxal phosphate-dependent transferase, major domain (InterPro:IPR015424), Aminotransferase, class I/classII (InterPro:IPR004839), Aminotransferases, class-I, pyridoxal-phosphate-binding site (InterPro:IPR004838), Pyridoxal phosphate-dependent transferase, major region, subdomain 1 (InterPro:IPR015421), Pyridoxal phosphate-dependent transferase, major region, subdomain 2 (InterPro:IPR015422); BEST Arabidopsis thaliana protein match is: 1-aminocyclopropane-1-carboxylate synthase 9 (TAIR:AT3G49700.1); Has 1807 Blast hits to 1807 proteins in 277 species: Archae - 0; Bacteria - 0; Metazoa - 736; Fungi - 347; Plants - 385; Viruses - 0; Other Eukaryotes - 339 (source: NCBI BLink).	2.5	5	53312.4	2012.94	2012.94					0		0	0
AT1G22770						2			2	4			2											2	GIGANTEA (GI); Has 351 Blast hits to 349 proteins in 54 species: Archae - 0; Bacteria - 0; Metazoa - 0; Fungi - 0; Plants - 351; Viruses - 0; Other Eukaryotes - 0 (source: NCBI BLink).	2.4	12	127874	2014.13	2014.13					4		2757.05	2757.05
AT2G26350										4															peroxin 10 (PEX10); FUNCTIONS IN: zinc ion binding; INVOLVED IN: in 6 processes; LOCATED IN: cytosol, peroxisome; EXPRESSED IN: 18 plant structures; EXPRESSED DURING: 8 growth stages; CONTAINS InterPro DOMAIN/s: Zinc finger, RING-type, conserved site (InterPro:IPR017907), Zinc finger, RING-type (InterPro:IPR001841), Pex, N-terminal (InterPro:IPR006845), Zinc finger, C3HC4 RING-type (InterPro:IPR018957); BEST Arabidopsis thaliana protein match is: RING membrane-anchor 1 (TAIR:AT4G03510.2); Has 4616 Blast hits to 4603 proteins in 297 species: Archae - 0; Bacteria - 0; Metazoa - 2406; Fungi - 531; Plants - 966; Viruses - 101; Other Eukaryotes - 612 (source: NCBI BLink).	4	4	42614.1	2014.63	2014.63					0		0	0
AT3G49880																		3		2					glycosyl hydrolase family protein 43; FUNCTIONS IN: hydrolase activity, hydrolyzing O-glycosyl compounds; INVOLVED IN: carbohydrate metabolic process; LOCATED IN: cellular_component unknown; EXPRESSED IN: 21 plant structures; EXPRESSED DURING: 12 growth stages; CONTAINS InterPro DOMAIN/s: Glycoside hydrolase, family 43 (InterPro:IPR006710); BEST Arabidopsis thaliana protein match is: Arabinanase/levansucrase/invertase (TAIR:AT5G67540.2); Has 1254 Blast hits to 1248 proteins in 224 species: Archae - 2; Bacteria - 1011; Metazoa - 1; Fungi - 133; Plants - 55; Viruses - 0; Other Eukaryotes - 52 (source: NCBI BLink).	2.5	5	53250.2	2015.29	2015.29					0		0	0
AT1G31310											4														hydroxyproline-rich glycoprotein family protein; CONTAINS InterPro DOMAIN/s: MYB-like (InterPro:IPR017877); BEST Arabidopsis thaliana protein match is: Homeodomain-like superfamily protein (TAIR:AT2G35640.1); Has 3054 Blast hits to 2678 proteins in 309 species: Archae - 8; Bacteria - 384; Metazoa - 1064; Fungi - 253; Plants - 884; Viruses - 120; Other Eukaryotes - 341 (source: NCBI BLink).	4	4	42588.7	2015.83	2015.83					0		0	0
AT1G67300																				1				4	Major facilitator superfamily protein; FUNCTIONS IN: carbohydrate transmembrane transporter activity, sugar:hydrogen symporter activity; INVOLVED IN: transport, transmembrane transport; LOCATED IN: integral to membrane, membrane; EXPRESSED IN: 22 plant structures; EXPRESSED DURING: 13 growth stages; CONTAINS InterPro DOMAIN/s: Sugar transporter, conserved site (InterPro:IPR005829), Major facilitator superfamily (InterPro:IPR020846), Sugar/inositol transporter (InterPro:IPR003663), General substrate transporter (InterPro:IPR005828), Major facilitator superfamily, general substrate transporter (InterPro:IPR016196); BEST Arabidopsis thaliana protein match is: Major facilitator superfamily protein (TAIR:AT1G79820.2); Has 41411 Blast hits to 40853 proteins in 2427 species: Archae - 690; Bacteria - 24236; Metazoa - 4821; Fungi - 7159; Plants - 2674; Viruses - 2; Other Eukaryotes - 1829 (source: NCBI BLink).	2.5	5	53126	2020	2020					0		0	0
AT2G03010																			2					2	Family of unknown function (DUF577); CONTAINS InterPro DOMAIN/s: Protein of unknown function DUF577 (InterPro:IPR007598); BEST Arabidopsis thaliana protein match is: Family of unknown function (DUF577) (TAIR:AT5G37410.1); Has 114 Blast hits to 63 proteins in 11 species: Archae - 0; Bacteria - 0; Metazoa - 2; Fungi - 0; Plants - 106; Viruses - 0; Other Eukaryotes - 6 (source: NCBI BLink).	2	4	42441.1	2022.84	2022.84					0		0	0
AT5G20190		1																		2					Tetratricopeptide repeat (TPR)-like superfamily protein; FUNCTIONS IN: binding; INVOLVED IN: biological_process unknown; LOCATED IN: chloroplast; CONTAINS InterPro DOMAIN/s: Tetratricopeptide-like helical (InterPro:IPR011990), Tetratricopeptide repeat-containing (InterPro:IPR013026); BEST Arabidopsis thaliana protein match is: Tetratricopeptide repeat (TPR)-like superfamily protein (TAIR:AT1G80130.1); Has 458 Blast hits to 304 proteins in 39 species: Archae - 0; Bacteria - 85; Metazoa - 7; Fungi - 10; Plants - 317; Viruses - 0; Other Eukaryotes - 39 (source: NCBI BLink).	1.5	3	31818.8	2023.6	2023.6					1		2770.02	2770.02
AT2G30020		1									3														Protein phosphatase 2C family protein; CONTAINS InterPro DOMAIN/s: Protein phosphatase 2C, manganese/magnesium aspartate binding site (InterPro:IPR000222), Protein phosphatase 2C-related (InterPro:IPR001932), Protein phosphatase 2C (InterPro:IPR015655), Protein phosphatase 2C, N-terminal (InterPro:IPR014045); BEST Arabidopsis thaliana protein match is: Protein phosphatase 2C family protein (TAIR:AT1G07160.1); Has 6969 Blast hits to 6779 proteins in 496 species: Archae - 2; Bacteria - 405; Metazoa - 1770; Fungi - 794; Plants - 2680; Viruses - 9; Other Eukaryotes - 1309 (source: NCBI BLink).	2	4	42419.5	2023.87	2023.87					1		2077.79	2077.79
AT2G23040																								1	unknown protein; Has 8 Blast hits to 8 proteins in 3 species: Archae - 0; Bacteria - 0; Metazoa - 0; Fungi - 0; Plants - 8; Viruses - 0; Other Eukaryotes - 0 (source: NCBI BLink).	1	1	10604.3	2023.98	2023.98					0		0	0
AT1G15150																1			4						MATE efflux family protein; FUNCTIONS IN: antiporter activity, drug transmembrane transporter activity, transporter activity; INVOLVED IN: drug transmembrane transport, transmembrane transport; LOCATED IN: membrane; CONTAINS InterPro DOMAIN/s: MATE family transporter related protein (InterPro:IPR015521), Multi antimicrobial extrusion protein MatE (InterPro:IPR002528); BEST Arabidopsis thaliana protein match is: MATE efflux family protein (TAIR:AT1G15160.1); Has 8066 Blast hits to 8001 proteins in 1866 species: Archae - 126; Bacteria - 5341; Metazoa - 149; Fungi - 332; Plants - 1319; Viruses - 0; Other Eukaryotes - 799 (source: NCBI BLink).	2.5	5	53016.9	2024.16	2024.16					0		0	0
AT3G16210					4																				F-box family protein; CONTAINS InterPro DOMAIN/s: F-box domain, cyclin-like (InterPro:IPR001810), F-box domain, Skp2-like (InterPro:IPR022364), F-box associated domain, type 1 (InterPro:IPR006527), F-box associated interaction domain (InterPro:IPR017451); BEST Arabidopsis thaliana protein match is: F-box associated ubiquitination effector family protein (TAIR:AT1G32600.1); Has 2517 Blast hits to 2509 proteins in 53 species: Archae - 0; Bacteria - 0; Metazoa - 0; Fungi - 0; Plants - 2515; Viruses - 0; Other Eukaryotes - 2 (source: NCBI BLink).	4	4	42402.4	2024.69	2024.69					0		0	0
AT4G02020						1				4		4													SWINGER (SWN); CONTAINS InterPro DOMAIN/s: SANT, DNA-binding (InterPro:IPR001005), SET domain (InterPro:IPR001214); BEST Arabidopsis thaliana protein match is: SET domain-containing protein (TAIR:AT2G23380.1); Has 5041 Blast hits to 4734 proteins in 465 species: Archae - 0; Bacteria - 399; Metazoa - 2132; Fungi - 472; Plants - 1030; Viruses - 0; Other Eukaryotes - 1008 (source: NCBI BLink).	3	9	95395.5	2024.9	2024.9					4		3695.72	3695.72
AT1G72920																		2			1				Toll-Interleukin-Resistance (TIR) domain family protein; FUNCTIONS IN: transmembrane receptor activity; INVOLVED IN: response to wounding, defense response; LOCATED IN: intrinsic to membrane; EXPRESSED IN: 19 plant structures; EXPRESSED DURING: 10 growth stages; CONTAINS InterPro DOMAIN/s: Toll-Interleukin receptor (InterPro:IPR000157); BEST Arabidopsis thaliana protein match is: Toll-Interleukin-Resistance (TIR) domain-containing protein (TAIR:AT1G72940.1); Has 1749 Blast hits to 1659 proteins in 68 species: Archae - 0; Bacteria - 41; Metazoa - 0; Fungi - 0; Plants - 1708; Viruses - 0; Other Eukaryotes - 0 (source: NCBI BLink).	1.5	3	31795.4	2025.09	2025.09					0		0	0
AT4G16141											2														GATA type zinc finger transcription factor family protein; FUNCTIONS IN: sequence-specific DNA binding, zinc ion binding, sequence-specific DNA binding transcription factor activity; INVOLVED IN: regulation of transcription, DNA-dependent; CONTAINS InterPro DOMAIN/s: Zinc finger, NHR/GATA-type (InterPro:IPR013088), Zinc finger, GATA-type (InterPro:IPR000679); BEST Arabidopsis thaliana protein match is: GATA transcription factor 17 (TAIR:AT3G16870.1); Has 1652 Blast hits to 1613 proteins in 197 species: Archae - 0; Bacteria - 0; Metazoa - 108; Fungi - 714; Plants - 768; Viruses - 0; Other Eukaryotes - 62 (source: NCBI BLink).	2	2	21183.1	2026.42	2026.42					0		0	0
AT1G71400					5	4																			receptor like protein 12 (RLP12); INVOLVED IN: signal transduction, defense response; LOCATED IN: endomembrane system; EXPRESSED IN: 7 plant structures; EXPRESSED DURING: LP.04 four leaves visible, petal differentiation and expansion stage; CONTAINS InterPro DOMAIN/s: Leucine-rich repeat, typical subtype (InterPro:IPR003591), Leucine-rich repeat-containing N-terminal domain, type 2 (InterPro:IPR013210), Leucine-rich repeat (InterPro:IPR001611); BEST Arabidopsis thaliana protein match is: receptor like protein 11 (TAIR:AT1G71390.1); Has 137756 Blast hits to 35291 proteins in 1265 species: Archae - 48; Bacteria - 8234; Metazoa - 34067; Fungi - 1669; Plants - 82756; Viruses - 14; Other Eukaryotes - 10968 (source: NCBI BLink).	4.5	9	95283.4	2027.28	2027.28					0		0	0
AT4G39060									4																BEST Arabidopsis thaliana protein match is: Galactose oxidase/kelch repeat superfamily protein (TAIR:AT4G19250.1); Has 375 Blast hits to 365 proteins in 7 species: Archae - 0; Bacteria - 2; Metazoa - 0; Fungi - 0; Plants - 367; Viruses - 0; Other Eukaryotes - 6 (source: NCBI BLink).	4	4	42311.3	2029.05	2029.05					4		8332.4	8332.4
AT2G13290																			2	2					beta-1,4-N-acetylglucosaminyltransferase family protein; FUNCTIONS IN: transferase activity, transferring glycosyl groups, acetylglucosaminyltransferase activity; INVOLVED IN: protein amino acid N-linked glycosylation; LOCATED IN: endomembrane system, membrane; EXPRESSED IN: 14 plant structures; EXPRESSED DURING: 9 growth stages; CONTAINS InterPro DOMAIN/s: Glycosyl transferase, family 17 (InterPro:IPR006813); BEST Arabidopsis thaliana protein match is: beta-1,4-N-acetylglucosaminyltransferase family protein (TAIR:AT1G12990.1); Has 1150 Blast hits to 1147 proteins in 93 species: Archae - 0; Bacteria - 44; Metazoa - 57; Fungi - 35; Plants - 130; Viruses - 4; Other Eukaryotes - 880 (source: NCBI BLink).	2	4	42310.7	2029.07	2029.07					0		0	0
AT1G30220																4								2	inositol transporter 2 (INT2); CONTAINS InterPro DOMAIN/s: Sugar transporter, conserved site (InterPro:IPR005829), Major facilitator superfamily (InterPro:IPR020846), General substrate transporter (InterPro:IPR005828), Sugar/inositol transporter (InterPro:IPR003663), Major facilitator superfamily, general substrate transporter (InterPro:IPR016196); BEST Arabidopsis thaliana protein match is: inositol transporter 4 (TAIR:AT4G16480.1); Has 52249 Blast hits to 41863 proteins in 2438 species: Archae - 698; Bacteria - 26108; Metazoa - 7164; Fungi - 11733; Plants - 4458; Viruses - 2; Other Eukaryotes - 2086 (source: NCBI BLink).	3	6	63448.6	2029.63	2029.63					0		0	0
AT5G60580																			2					3	RING/U-box superfamily protein; FUNCTIONS IN: zinc ion binding; INVOLVED IN: biological_process unknown; LOCATED IN: cellular_component unknown; CONTAINS InterPro DOMAIN/s: Zinc finger, C3HC4 RING-type (InterPro:IPR018957), Zinc finger, RING-CH-type (InterPro:IPR011016); BEST Arabidopsis thaliana protein match is: RING/U-box superfamily protein (TAIR:AT3G09760.1); Has 1587 Blast hits to 1239 proteins in 158 species: Archae - 0; Bacteria - 10; Metazoa - 421; Fungi - 112; Plants - 632; Viruses - 18; Other Eukaryotes - 394 (source: NCBI BLink).	2.5	5	52850.1	2030.54	2030.54					0		0	0
AT1G58190					3	7																			receptor like protein 9 (RLP9); INVOLVED IN: signal transduction; LOCATED IN: endomembrane system; CONTAINS InterPro DOMAIN/s: Leucine-rich repeat, typical subtype (InterPro:IPR003591), Leucine-rich repeat-containing N-terminal domain, type 2 (InterPro:IPR013210), Leucine-rich repeat (InterPro:IPR001611); BEST Arabidopsis thaliana protein match is: receptor like protein 56 (TAIR:AT5G49290.1); Has 228906 Blast hits to 34132 proteins in 1230 species: Archae - 113; Bacteria - 14890; Metazoa - 57611; Fungi - 2795; Plants - 136156; Viruses - 105; Other Eukaryotes - 17236 (source: NCBI BLink).	5	10	105688	2030.78	2030.78					0		0	0
AT3G19553										2							2		1						Amino acid permease family protein; FUNCTIONS IN: cationic amino acid transmembrane transporter activity; INVOLVED IN: amino acid transport, transport, transmembrane transport; LOCATED IN: membrane; EXPRESSED IN: 22 plant structures; EXPRESSED DURING: 13 growth stages; CONTAINS InterPro DOMAIN/s: Amino acid/polyamine transporter I (InterPro:IPR002293), Amino acid permease domain (InterPro:IPR004841); BEST Arabidopsis thaliana protein match is: Amino acid permease family protein (TAIR:AT1G31830.1); Has 17325 Blast hits to 17313 proteins in 2020 species: Archae - 295; Bacteria - 14688; Metazoa - 803; Fungi - 534; Plants - 429; Viruses - 0; Other Eukaryotes - 576 (source: NCBI BLink).	1.66667	5	52842.5	2030.84	2030.84					2		3335.9	3335.9
AT3G07610										2	9														increase in bonsai methylation 1 (IBM1); CONTAINS InterPro DOMAIN/s: Transcription factor jumonji/aspartyl beta-hydroxylase (InterPro:IPR003347), Transcription factor jumonji (InterPro:IPR013129); BEST Arabidopsis thaliana protein match is: Transcription factor jumonji (jmjC) domain-containing protein (TAIR:AT1G11950.1); Has 4122 Blast hits to 1300 proteins in 255 species: Archae - 5; Bacteria - 1758; Metazoa - 460; Fungi - 93; Plants - 912; Viruses - 8; Other Eukaryotes - 886 (source: NCBI BLink).	5.5	11	116252	2030.86	2030.86					0		0	0
AT5G42880					4													2					1	1	Plant protein of unknown function (DUF827); CONTAINS InterPro DOMAIN/s: Protein of unknown function DUF827, plant (InterPro:IPR008545); BEST Arabidopsis thaliana protein match is: Plant protein of unknown function (DUF827) (TAIR:AT1G45545.1); Has 1807 Blast hits to 1807 proteins in 277 species: Archae - 0; Bacteria - 0; Metazoa - 736; Fungi - 347; Plants - 385; Viruses - 0; Other Eukaryotes - 339 (source: NCBI BLink).	2	8	84523.5	2031.42	2031.42					0		0	0
AT5G37150			2				3										2	2							P-loop containing nucleoside triphosphate hydrolases superfamily protein; FUNCTIONS IN: hydrolase activity, DNA binding, ATP binding; INVOLVED IN: biological_process unknown; LOCATED IN: cellular_component unknown; CONTAINS InterPro DOMAIN/s: Restriction endonuclease, type I, R subunit/Type III, Res subunit (InterPro:IPR006935); BEST Arabidopsis thaliana protein match is: P-loop containing nucleoside triphosphate hydrolases superfamily protein (TAIR:AT5G52090.1); Has 30201 Blast hits to 17322 proteins in 780 species: Archae - 12; Bacteria - 1396; Metazoa - 17338; Fungi - 3422; Plants - 5037; Viruses - 0; Other Eukaryotes - 2996 (source: NCBI BLink).	2.25	9	95063.3	2031.97	2031.97					5		4635.79	4635.79
AT1G69290					3	3														1					Pentatricopeptide repeat (PPR) superfamily protein; CONTAINS InterPro DOMAIN/s: Pentatricopeptide repeat (InterPro:IPR002885); BEST Arabidopsis thaliana protein match is: Tetratricopeptide repeat (TPR)-like superfamily protein (TAIR:AT1G68980.1); Has 11641 Blast hits to 5218 proteins in 154 species: Archae - 0; Bacteria - 0; Metazoa - 18; Fungi - 47; Plants - 11427; Viruses - 0; Other Eukaryotes - 149 (source: NCBI BLink).	2.33333	7	73889.2	2033.32	2033.32					0		0	0
AT3G51370			2																			2			Protein phosphatase 2C family protein; FUNCTIONS IN: protein serine/threonine phosphatase activity, catalytic activity; INVOLVED IN: protein amino acid dephosphorylation; LOCATED IN: plasma membrane; EXPRESSED IN: 22 plant structures; EXPRESSED DURING: 13 growth stages; CONTAINS InterPro DOMAIN/s: Protein phosphatase 2C, manganese/magnesium aspartate binding site (InterPro:IPR000222), Protein phosphatase 2C-related (InterPro:IPR001932), Protein phosphatase 2C, N-terminal (InterPro:IPR014045), Protein phosphatase 2C (InterPro:IPR015655); BEST Arabidopsis thaliana protein match is: Protein phosphatase 2C family protein (TAIR:AT5G66080.1); Has 5552 Blast hits to 5549 proteins in 305 species: Archae - 0; Bacteria - 44; Metazoa - 1445; Fungi - 559; Plants - 2537; Viruses - 3; Other Eukaryotes - 964 (source: NCBI BLink).	2	4	42179.2	2035.4	2035.4					0		0	0
AT5G04290					2						8				5										kow domain-containing transcription factor 1 (KTF1); CONTAINS InterPro DOMAIN/s: KOW (InterPro:IPR005824), Transcription elongation factor Spt5, NGN domain (InterPro:IPR005100); BEST Arabidopsis thaliana protein match is: global transcription factor group A2 (TAIR:AT4G08350.1); Has 1807 Blast hits to 1807 proteins in 277 species: Archae - 0; Bacteria - 0; Metazoa - 736; Fungi - 347; Plants - 385; Viruses - 0; Other Eukaryotes - 339 (source: NCBI BLink).	5	15	158038	2037.13	2037.13					0		0	0
AT5G44230			3																4						Pentatricopeptide repeat (PPR) superfamily protein; EXPRESSED IN: embryo, leaf; EXPRESSED DURING: D bilateral stage; CONTAINS InterPro DOMAIN/s: Pentatricopeptide repeat (InterPro:IPR002885); BEST Arabidopsis thaliana protein match is: Tetratricopeptide repeat (TPR)-like superfamily protein (TAIR:AT2G29760.1); Has 34838 Blast hits to 13612 proteins in 233 species: Archae - 0; Bacteria - 9; Metazoa - 42; Fungi - 69; Plants - 34172; Viruses - 0; Other Eukaryotes - 546 (source: NCBI BLink).	3.5	7	73669.6	2039.38	2039.38					0		0	0
AT4G02830									2																unknown protein; Has 74 Blast hits to 74 proteins in 13 species: Archae - 0; Bacteria - 0; Metazoa - 0; Fungi - 0; Plants - 74; Viruses - 0; Other Eukaryotes - 0 (source: NCBI BLink).	2	2	21038.7	2040.32	2040.32					2		8378.72	8378.72
AT4G04540												6									1				cysteine-rich RLK (RECEPTOR-like protein kinase) 39 (CRK39); FUNCTIONS IN: kinase activity; INVOLVED IN: protein amino acid phosphorylation; LOCATED IN: endomembrane system; CONTAINS InterPro DOMAIN/s: Protein kinase, ATP binding site (InterPro:IPR017441), Protein kinase, catalytic domain (InterPro:IPR000719), Protein of unknown function DUF26 (InterPro:IPR002902), Serine/threonine-protein kinase-like domain (InterPro:IPR017442), Protein kinase-like domain (InterPro:IPR011009), Serine/threonine-protein kinase, active site (InterPro:IPR008271); BEST Arabidopsis thaliana protein match is: cysteine-rich RLK (RECEPTOR-like protein kinase) 40 (TAIR:AT4G04570.1); Has 125664 Blast hits to 124100 proteins in 4695 species: Archae - 110; Bacteria - 14484; Metazoa - 46060; Fungi - 11047; Plants - 34830; Viruses - 446; Other Eukaryotes - 18687 (source: NCBI BLink).	3.5	7	73568	2042.2	2042.2					6		7188.34	7188.34
AT1G61350						1					2						3								ARM repeat superfamily protein; FUNCTIONS IN: binding; INVOLVED IN: biological_process unknown; LOCATED IN: cellular_component unknown; EXPRESSED IN: 22 plant structures; EXPRESSED DURING: 13 growth stages; CONTAINS InterPro DOMAIN/s: Armadillo-like helical (InterPro:IPR011989), Armadillo (InterPro:IPR000225), Armadillo-type fold (InterPro:IPR016024); BEST Arabidopsis thaliana protein match is: ARM repeat superfamily protein (TAIR:AT2G45720.2); Has 1255 Blast hits to 1059 proteins in 157 species: Archae - 0; Bacteria - 2; Metazoa - 269; Fungi - 116; Plants - 761; Viruses - 0; Other Eukaryotes - 107 (source: NCBI BLink).	2	6	63020	2043.44	2043.44					3		4195.75	4195.75
AT4G34550									2															1	BEST Arabidopsis thaliana protein match is: F-box family protein (TAIR:AT2G16365.3); Has 37 Blast hits to 37 proteins in 8 species: Archae - 0; Bacteria - 0; Metazoa - 0; Fungi - 0; Plants - 37; Viruses - 0; Other Eukaryotes - 0 (source: NCBI BLink).	1.5	3	31499.3	2044.13	2044.13					2		5596.23	5596.23
AT1G54440															1				4	2					Polynucleotidyl transferase, ribonuclease H fold protein with HRDC domain; FUNCTIONS IN: 3'-5' exonuclease activity, nucleic acid binding; INVOLVED IN: nucleobase, nucleoside, nucleotide and nucleic acid metabolic process; LOCATED IN: intracellular; EXPRESSED IN: 21 plant structures; EXPRESSED DURING: 13 growth stages; CONTAINS InterPro DOMAIN/s: Polynucleotidyl transferase, ribonuclease H fold (InterPro:IPR012337), Helicase/RNase D C-terminal, HRDC domain (InterPro:IPR002121), 3&apos;-5&apos; exonuclease (InterPro:IPR002562); BEST Arabidopsis thaliana protein match is: Polynucleotidyl transferase, ribonuclease H fold protein with HRDC domain (TAIR:AT5G35910.1); Has 4852 Blast hits to 4794 proteins in 1324 species: Archae - 0; Bacteria - 2587; Metazoa - 382; Fungi - 243; Plants - 209; Viruses - 1; Other Eukaryotes - 1430 (source: NCBI BLink).	2.33333	7	73481.9	2044.59	2044.59					0		0	0
AT1G03470																				1				2	Kinase interacting (KIP1-like) family protein; CONTAINS InterPro DOMAIN/s: KIP1-like (InterPro:IPR011684); BEST Arabidopsis thaliana protein match is: Kinase interacting (KIP1-like) family protein (TAIR:AT2G47920.1); Has 687 Blast hits to 664 proteins in 124 species: Archae - 6; Bacteria - 10; Metazoa - 109; Fungi - 52; Plants - 347; Viruses - 3; Other Eukaryotes - 160 (source: NCBI BLink).	1.5	3	31480.8	2045.33	2045.33					0		0	0
AT2G30680											3														BEST Arabidopsis thaliana protein match is: glucan synthase-like 3 (TAIR:AT2G31960.2); Has 80 Blast hits to 80 proteins in 12 species: Archae - 0; Bacteria - 0; Metazoa - 0; Fungi - 0; Plants - 80; Viruses - 0; Other Eukaryotes - 0 (source: NCBI BLink).	3	3	31478	2045.51	2045.51					0		0	0
AT4G04500												5				2									cysteine-rich RLK (RECEPTOR-like protein kinase) 37 (CRK37); FUNCTIONS IN: kinase activity; INVOLVED IN: protein amino acid phosphorylation; LOCATED IN: endomembrane system; EXPRESSED IN: 20 plant structures; EXPRESSED DURING: 12 growth stages; CONTAINS InterPro DOMAIN/s: Protein kinase, ATP binding site (InterPro:IPR017441), Protein kinase, catalytic domain (InterPro:IPR000719), Protein of unknown function DUF26 (InterPro:IPR002902), Serine/threonine-protein kinase-like domain (InterPro:IPR017442), Protein kinase-like domain (InterPro:IPR011009), Serine/threonine-protein kinase, active site (InterPro:IPR008271); BEST Arabidopsis thaliana protein match is: cysteine-rich RLK (RECEPTOR-like protein kinase) 39 (TAIR:AT4G04540.1); Has 124275 Blast hits to 122767 proteins in 4611 species: Archae - 108; Bacteria - 13946; Metazoa - 45736; Fungi - 10814; Plants - 34713; Viruses - 456; Other Eukaryotes - 18502 (source: NCBI BLink).	3.5	7	73439.3	2045.77	2045.77					5		6000.78	6000.78
AT4G19191											5													2	Tetratricopeptide repeat (TPR)-like superfamily protein; FUNCTIONS IN: molecular_function unknown; INVOLVED IN: biological_process unknown; LOCATED IN: mitochondrion; EXPRESSED IN: 13 plant structures; EXPRESSED DURING: 10 growth stages; CONTAINS InterPro DOMAIN/s: Pentatricopeptide repeat (InterPro:IPR002885); BEST Arabidopsis thaliana protein match is: Pentatricopeptide repeat (PPR) superfamily protein (TAIR:AT1G11290.1); Has 30201 Blast hits to 17322 proteins in 780 species: Archae - 12; Bacteria - 1396; Metazoa - 17338; Fungi - 3422; Plants - 5037; Viruses - 0; Other Eukaryotes - 2996 (source: NCBI BLink).	3.5	7	73407.9	2046.65	2046.65					0		0	0
AT3G05975																			2						Late embryogenesis abundant (LEA) hydroxyproline-rich glycoprotein family; FUNCTIONS IN: molecular_function unknown; INVOLVED IN: biological_process unknown; LOCATED IN: endomembrane system; CONTAINS InterPro DOMAIN/s: Late embryogenesis abundant protein, group 2 (InterPro:IPR004864); BEST Arabidopsis thaliana protein match is: Late embryogenesis abundant (LEA) hydroxyproline-rich glycoprotein family (TAIR:AT3G54200.1); Has 227 Blast hits to 226 proteins in 15 species: Archae - 0; Bacteria - 0; Metazoa - 0; Fungi - 0; Plants - 227; Viruses - 0; Other Eukaryotes - 0 (source: NCBI BLink).	2	2	20968.9	2047.12	2047.12					0		0	0
AT2G42730		3	1						2				2												F-box family protein; FUNCTIONS IN: zinc ion binding; INVOLVED IN: transcription; LOCATED IN: nucleus; CONTAINS InterPro DOMAIN/s: Transcription elongation factor, TFIIS/CRSP70, N-terminal, sub-type (InterPro:IPR003617), F-box domain, cyclin-like (InterPro:IPR001810), FBD-like (InterPro:IPR006566), Transcription elongation factor S-II, central domain (InterPro:IPR003618), Transcription factor IIS, N-terminal (InterPro:IPR017923), Transcription elongation factor S-IIM (InterPro:IPR017890), F-box domain, Skp2-like (InterPro:IPR022364), Leucine-rich repeat 2 (InterPro:IPR013101); BEST Arabidopsis thaliana protein match is: FBD, F-box, Skp2-like and Leucine Rich Repeat domains containing protein (TAIR:AT2G42720.1); Has 2687 Blast hits to 2614 proteins in 178 species: Archae - 0; Bacteria - 0; Metazoa - 415; Fungi - 138; Plants - 2100; Viruses - 0; Other Eukaryotes - 34 (source: NCBI BLink).	2	8	83860.8	2047.48	2047.48					7		7357.08	7357.08
AT5G04770																			6						cationic amino acid transporter 6 (CAT6); CONTAINS InterPro DOMAIN/s: Cationic amino acid transporter (InterPro:IPR015606), Amino acid/polyamine transporter I (InterPro:IPR002293), Amino acid permease domain (InterPro:IPR004841); BEST Arabidopsis thaliana protein match is: cationic amino acid transporter 7 (TAIR:AT3G10600.1); Has 1807 Blast hits to 1807 proteins in 277 species: Archae - 0; Bacteria - 0; Metazoa - 736; Fungi - 347; Plants - 385; Viruses - 0; Other Eukaryotes - 339 (source: NCBI BLink).	6	6	62808	2050.33	2050.33					0		0	0
AT4G04570												5												2	cysteine-rich RLK (RECEPTOR-like protein kinase) 40 (CRK40); FUNCTIONS IN: kinase activity; INVOLVED IN: protein amino acid phosphorylation; LOCATED IN: endomembrane system; CONTAINS InterPro DOMAIN/s: Protein kinase, ATP binding site (InterPro:IPR017441), Serine/threonine-protein kinase domain (InterPro:IPR002290), Protein of unknown function DUF26 (InterPro:IPR002902), Serine/threonine-protein kinase-like domain (InterPro:IPR017442), Serine/threonine-protein kinase, active site (InterPro:IPR008271), Protein kinase-like domain (InterPro:IPR011009), Protein kinase, catalytic domain (InterPro:IPR000719), Tyrosine-protein kinase, catalytic domain (InterPro:IPR020635); BEST Arabidopsis thaliana protein match is: cysteine-rich RLK (RECEPTOR-like protein kinase) 39 (TAIR:AT4G04540.1); Has 125358 Blast hits to 123774 proteins in 4712 species: Archae - 112; Bacteria - 14520; Metazoa - 45965; Fungi - 10999; Plants - 34725; Viruses - 448; Other Eukaryotes - 18589 (source: NCBI BLink).	3.5	7	73235.1	2051.48	2051.48					5		6017.52	6017.52
AT1G14430	1									1	2				2										glyoxal oxidase-related protein; FUNCTIONS IN: molecular_function unknown; INVOLVED IN: biological_process unknown; LOCATED IN: endomembrane system; CONTAINS InterPro DOMAIN/s: Galactose oxidase/kelch, beta-propeller (InterPro:IPR011043), Galactose oxidase, beta-propeller (InterPro:IPR015916), Immunoglobulin E-set (InterPro:IPR014756), Glyoxal oxidase, N-terminal (InterPro:IPR009880), Domain of unknown function DUF1929 (InterPro:IPR015202); BEST Arabidopsis thaliana protein match is: glyoxal oxidase-related protein (TAIR:AT3G57620.1); Has 1265 Blast hits to 1255 proteins in 183 species: Archae - 0; Bacteria - 321; Metazoa - 2; Fungi - 244; Plants - 682; Viruses - 0; Other Eukaryotes - 16 (source: NCBI BLink).	1.5	6	62764.4	2051.76	2051.76					1		1404.28	1404.28
AT1G69820														2											gamma-glutamyl transpeptidase 3 (GGT3); FUNCTIONS IN: gamma-glutamyltransferase activity; INVOLVED IN: biological_process unknown; LOCATED IN: cellular_component unknown; EXPRESSED IN: 15 plant structures; EXPRESSED DURING: 8 growth stages; CONTAINS InterPro DOMAIN/s: Gamma-glutamyltranspeptidase (InterPro:IPR000101); BEST Arabidopsis thaliana protein match is: gamma-glutamyl transpeptidase 1 (TAIR:AT4G39640.2); Has 6281 Blast hits to 6278 proteins in 1408 species: Archae - 41; Bacteria - 3599; Metazoa - 569; Fungi - 275; Plants - 85; Viruses - 0; Other Eukaryotes - 1712 (source: NCBI BLink).	2	2	20907.7	2053.11	2053.11					0		0	0
AT2G31820					2	2						3													Ankyrin repeat family protein; LOCATED IN: plasma membrane; EXPRESSED IN: 22 plant structures; EXPRESSED DURING: 13 growth stages; CONTAINS InterPro DOMAIN/s: Ankyrin repeat-containing domain (InterPro:IPR020683), Ankyrin repeat (InterPro:IPR002110); BEST Arabidopsis thaliana protein match is: Ankyrin repeat family protein (TAIR:AT1G05640.1); Has 69909 Blast hits to 28585 proteins in 1153 species: Archae - 97; Bacteria - 6878; Metazoa - 33005; Fungi - 7349; Plants - 5597; Viruses - 621; Other Eukaryotes - 16362 (source: NCBI BLink).	2.33333	7	73137.3	2054.22	2054.22					3		3615.34	3615.34
AT5G53800				2																		2			unknown protein; Has 30201 Blast hits to 17322 proteins in 780 species: Archae - 12; Bacteria - 1396; Metazoa - 17338; Fungi - 3422; Plants - 5037; Viruses - 0; Other Eukaryotes - 2996 (source: NCBI BLink).	2	4	41786.3	2054.54	2054.54					0		0	0
AT5G36930				1							6		3	2								1			Disease resistance protein (TIR-NBS-LRR class) family; FUNCTIONS IN: transmembrane receptor activity, ATP binding; INVOLVED IN: signal transduction, defense response, apoptosis, innate immune response; LOCATED IN: intrinsic to membrane; EXPRESSED IN: 19 plant structures; EXPRESSED DURING: 13 growth stages; CONTAINS InterPro DOMAIN/s: NB-ARC (InterPro:IPR002182), Disease resistance protein (InterPro:IPR000767), Toll-Interleukin receptor (InterPro:IPR000157); BEST Arabidopsis thaliana protein match is: disease resistance protein (TIR-NBS-LRR class), putative (TAIR:AT5G17680.1); Has 29210 Blast hits to 21550 proteins in 753 species: Archae - 26; Bacteria - 1901; Metazoa - 3973; Fungi - 162; Plants - 22241; Viruses - 4; Other Eukaryotes - 903 (source: NCBI BLink).	2.6	13	135729	2055.7	2055.7					3		1948.12	1948.12
AT4G36030											3				1			1				2			armadillo repeat only 3 (ARO3); FUNCTIONS IN: binding; INVOLVED IN: biological_process unknown; LOCATED IN: cellular_component unknown; EXPRESSED IN: 24 plant structures; EXPRESSED DURING: 11 growth stages; CONTAINS InterPro DOMAIN/s: Armadillo-like helical (InterPro:IPR011989), Armadillo (InterPro:IPR000225), Armadillo-type fold (InterPro:IPR016024); BEST Arabidopsis thaliana protein match is: armadillo repeat only 2 (TAIR:AT5G66200.1); Has 616 Blast hits to 538 proteins in 124 species: Archae - 0; Bacteria - 0; Metazoa - 76; Fungi - 129; Plants - 303; Viruses - 0; Other Eukaryotes - 108 (source: NCBI BLink).	1.75	7	73065.7	2056.23	2056.23					0		0	0
AT1G76340											3			1											golgi nucleotide sugar transporter 3 (GONST3); CONTAINS InterPro DOMAIN/s: Protein of unknown function DUF250 (InterPro:IPR004853); BEST Arabidopsis thaliana protein match is: golgi nucleotide sugar transporter 4 (TAIR:AT5G19980.1); Has 1377 Blast hits to 1372 proteins in 233 species: Archae - 0; Bacteria - 8; Metazoa - 324; Fungi - 246; Plants - 675; Viruses - 0; Other Eukaryotes - 124 (source: NCBI BLink).	2	4	41739.4	2056.85	2056.85					0		0	0
AT1G23530						1												1							unknown protein; BEST Arabidopsis thaliana protein match is: unknown protein (TAIR:AT1G70470.1); Has 38 Blast hits to 38 proteins in 12 species: Archae - 0; Bacteria - 0; Metazoa - 0; Fungi - 0; Plants - 37; Viruses - 0; Other Eukaryotes - 1 (source: NCBI BLink).	1	2	20864.2	2057.39	2057.39					0		0	0
AT2G31450																	4								ATNTH1; CONTAINS InterPro DOMAIN/s: Helix-hairpin-helix motif (InterPro:IPR000445), Helix-hairpin-helix DNA-binding motif, class 1 (InterPro:IPR003583), Endonuclease III, iron-sulphur binding site (InterPro:IPR004035), DNA glycosylase (InterPro:IPR011257), Endonuclease III-like, iron-sulphur cluster loop motif (InterPro:IPR003651), Endonuclease III, conserved site-2 (InterPro:IPR004036), HhH-GPD domain (InterPro:IPR003265); BEST Arabidopsis thaliana protein match is: endonuclease III 2 (TAIR:AT1G05900.2); Has 14067 Blast hits to 14061 proteins in 2669 species: Archae - 367; Bacteria - 9308; Metazoa - 224; Fungi - 193; Plants - 158; Viruses - 0; Other Eukaryotes - 3817 (source: NCBI BLink).	4	4	41727.5	2057.43	2057.43					4		8448.98	8448.98
AT1G21890														4											nodulin MtN21 /EamA-like transporter family protein; LOCATED IN: membrane; EXPRESSED IN: inflorescence meristem, flower; EXPRESSED DURING: petal differentiation and expansion stage; CONTAINS InterPro DOMAIN/s: Protein of unknown function DUF6, transmembrane (InterPro:IPR000620); BEST Arabidopsis thaliana protein match is: nodulin MtN21 /EamA-like transporter family protein (TAIR:AT4G08300.1); Has 3248 Blast hits to 3226 proteins in 574 species: Archae - 30; Bacteria - 1576; Metazoa - 4; Fungi - 0; Plants - 1228; Viruses - 0; Other Eukaryotes - 410 (source: NCBI BLink).	4	4	41714.8	2058.06	2058.06					0		0	0
AT4G14840										1									5						unknown protein; BEST Arabidopsis thaliana protein match is: unknown protein (TAIR:AT3G22520.1); Has 1681 Blast hits to 1532 proteins in 283 species: Archae - 19; Bacteria - 179; Metazoa - 579; Fungi - 131; Plants - 223; Viruses - 5; Other Eukaryotes - 545 (source: NCBI BLink).	3	6	62512.1	2060.04	2060.04					0		0	0
AT4G00240														3							4	3			phospholipase D beta 2 (PLDBETA2); FUNCTIONS IN: phospholipase D activity; INVOLVED IN: phosphatidylcholine metabolic process, metabolic process; LOCATED IN: membrane; EXPRESSED IN: 8 plant structures; EXPRESSED DURING: L mature pollen stage, M germinated pollen stage, 4 anthesis, petal differentiation and expansion stage, LP.08 eight leaves visible; CONTAINS InterPro DOMAIN/s: C2 membrane targeting protein (InterPro:IPR018029), Phospholipase D (InterPro:IPR015679), C2 calcium/lipid-binding domain, CaLB (InterPro:IPR008973), Phospholipase D, plant (InterPro:IPR011402), C2 calcium-dependent membrane targeting (InterPro:IPR000008), Phospholipase D/Transphosphatidylase (InterPro:IPR001736); BEST Arabidopsis thaliana protein match is: phospholipase D beta 1 (TAIR:AT2G42010.1); Has 2407 Blast hits to 1935 proteins in 427 species: Archae - 0; Bacteria - 522; Metazoa - 526; Fungi - 534; Plants - 642; Viruses - 3; Other Eukaryotes - 180 (source: NCBI BLink).	3.33333	10	104154	2060.69	2060.69					0		0	0
AT1G11900																3								1	Tetratricopeptide repeat (TPR)-like superfamily protein; CONTAINS InterPro DOMAIN/s: Pentatricopeptide repeat (InterPro:IPR002885); BEST Arabidopsis thaliana protein match is: Tetratricopeptide repeat (TPR)-like superfamily protein (TAIR:AT3G06920.1); Has 30383 Blast hits to 10536 proteins in 259 species: Archae - 3; Bacteria - 11; Metazoa - 189; Fungi - 334; Plants - 28802; Viruses - 0; Other Eukaryotes - 1044 (source: NCBI BLink).	2	4	41621.9	2062.65	2062.65					0		0	0
AT4G25430											3					2									unknown protein; BEST Arabidopsis thaliana protein match is: unknown protein (TAIR:AT5G51850.1); Has 30201 Blast hits to 17322 proteins in 780 species: Archae - 12; Bacteria - 1396; Metazoa - 17338; Fungi - 3422; Plants - 5037; Viruses - 0; Other Eukaryotes - 2996 (source: NCBI BLink).	2.5	5	52025.2	2062.74	2062.74					0		0	0
AT1G50730										5				1						2				2	unknown protein; Has 218 Blast hits to 209 proteins in 78 species: Archae - 0; Bacteria - 0; Metazoa - 141; Fungi - 2; Plants - 33; Viruses - 0; Other Eukaryotes - 42 (source: NCBI BLink).	2.5	10	103970	2064.33	2064.33					0		0	0
AT1G56670															4										GDSL-like Lipase/Acylhydrolase superfamily protein; FUNCTIONS IN: hydrolase activity, acting on ester bonds, carboxylesterase activity; INVOLVED IN: lipid metabolic process; LOCATED IN: endomembrane system; EXPRESSED IN: 10 plant structures; EXPRESSED DURING: 6 growth stages; CONTAINS InterPro DOMAIN/s: Lipase, GDSL (InterPro:IPR001087); BEST Arabidopsis thaliana protein match is: GDSL-like Lipase/Acylhydrolase superfamily protein (TAIR:AT1G09390.1); Has 3420 Blast hits to 3380 proteins in 199 species: Archae - 0; Bacteria - 256; Metazoa - 0; Fungi - 41; Plants - 3110; Viruses - 0; Other Eukaryotes - 13 (source: NCBI BLink).	4	4	41575.3	2064.97	2064.97					0		0	0
AT4G00450			1		1	3					7					6		2	2			2			CENTER CITY (CCT); FUNCTIONS IN: RNA polymerase II transcription mediator activity; INVOLVED IN: photoperiodism, flowering, regulation of development, heterochronic, regulation of radial pattern formation; LOCATED IN: mediator complex, chloroplast; EXPRESSED IN: 22 plant structures; EXPRESSED DURING: 14 growth stages; CONTAINS InterPro DOMAIN/s: Mediator complex, subunit Med12 (InterPro:IPR019035); Has 216 Blast hits to 184 proteins in 75 species: Archae - 0; Bacteria - 0; Metazoa - 42; Fungi - 65; Plants - 86; Viruses - 0; Other Eukaryotes - 23 (source: NCBI BLink).	3	24	249384	2065.52	2065.52					0		0	0
AT4G30370												2													RING/U-box superfamily protein; FUNCTIONS IN: zinc ion binding; INVOLVED IN: response to chitin; CONTAINS InterPro DOMAIN/s: Zinc finger, RING-type (InterPro:IPR001841), Zinc finger, C3HC4 RING-type (InterPro:IPR018957); BEST Arabidopsis thaliana protein match is: RING/U-box superfamily protein (TAIR:AT2G18670.1); Has 7837 Blast hits to 7816 proteins in 262 species: Archae - 0; Bacteria - 0; Metazoa - 2070; Fungi - 511; Plants - 4382; Viruses - 17; Other Eukaryotes - 857 (source: NCBI BLink).	2	2	20767	2067.02	2067.02					2		8488.34	8488.34
AT1G61330																	4		1						FBD, F-box and Leucine Rich Repeat domains containing protein; CONTAINS InterPro DOMAIN/s: FBD (InterPro:IPR013596), F-box domain, Skp2-like (InterPro:IPR022364), FBD-like (InterPro:IPR006566); BEST Arabidopsis thaliana protein match is: FBD / Leucine Rich Repeat domains containing protein (TAIR:AT1G61320.1); Has 1015 Blast hits to 1010 proteins in 20 species: Archae - 0; Bacteria - 0; Metazoa - 0; Fungi - 0; Plants - 1009; Viruses - 0; Other Eukaryotes - 6 (source: NCBI BLink).	2.5	5	51877.9	2068.6	2068.6					4		6795.86	6795.86
AT2G22425											1														Microsomal signal peptidase 12 kDa subunit (SPC12); FUNCTIONS IN: peptidase activity; INVOLVED IN: signal peptide processing; LOCATED IN: endomembrane system, signal peptidase complex, integral to membrane; EXPRESSED IN: 22 plant structures; EXPRESSED DURING: 13 growth stages; CONTAINS InterPro DOMAIN/s: Microsomal signal peptidase 12kDa subunit (InterPro:IPR009542); BEST Arabidopsis thaliana protein match is: Microsomal signal peptidase 12 kDa subunit (SPC12) (TAIR:AT4G40042.1); Has 315 Blast hits to 315 proteins in 147 species: Archae - 0; Bacteria - 0; Metazoa - 142; Fungi - 81; Plants - 67; Viruses - 0; Other Eukaryotes - 25 (source: NCBI BLink).	1	1	10373.3	2069.05	2069.05					0		0	0
AT1G08600					5	2		2		1	2				4										ATRX; FUNCTIONS IN: helicase activity, DNA binding, nucleic acid binding, ATP binding; EXPRESSED IN: 24 plant structures; EXPRESSED DURING: 15 growth stages; CONTAINS InterPro DOMAIN/s: DEAD-like helicase, N-terminal (InterPro:IPR014001), DNA/RNA helicase, C-terminal (InterPro:IPR001650), Helicase, superfamily 1/2, ATP-binding domain (InterPro:IPR014021), SNF2-related (InterPro:IPR000330); BEST Arabidopsis thaliana protein match is: homolog of RAD54 (TAIR:AT3G19210.1); Has 31658 Blast hits to 23484 proteins in 2032 species: Archae - 346; Bacteria - 7271; Metazoa - 9089; Fungi - 4970; Plants - 2206; Viruses - 434; Other Eukaryotes - 7342 (source: NCBI BLink).	2.66667	16	165914	2069.79	2069.79					2		1062.46	1062.46
AT1G27180					2						1			4				3		4				3	disease resistance protein (TIR-NBS-LRR class), putative; FUNCTIONS IN: transmembrane receptor activity, ATP binding; INVOLVED IN: signal transduction, apoptosis, defense response, innate immune response; LOCATED IN: intrinsic to membrane; CONTAINS InterPro DOMAIN/s: NB-ARC (InterPro:IPR002182), Leucine-rich repeat, typical subtype (InterPro:IPR003591), Disease resistance protein (InterPro:IPR000767), Toll-Interleukin receptor (InterPro:IPR000157); BEST Arabidopsis thaliana protein match is: transmembrane receptors;ATP binding (TAIR:AT1G27170.1); Has 83534 Blast hits to 33450 proteins in 1183 species: Archae - 68; Bacteria - 4700; Metazoa - 16188; Fungi - 1127; Plants - 56869; Viruses - 12; Other Eukaryotes - 4570 (source: NCBI BLink).	2.83333	17	176105	2071.88	2071.88					0		0	0
AT1G08465															2										YABBY2 (YAB2); CONTAINS InterPro DOMAIN/s: High mobility group, superfamily (InterPro:IPR009071), YABBY protein (InterPro:IPR006780); BEST Arabidopsis thaliana protein match is: plant-specific transcription factor YABBY family protein (TAIR:AT2G26580.2); Has 446 Blast hits to 444 proteins in 124 species: Archae - 0; Bacteria - 0; Metazoa - 0; Fungi - 2; Plants - 433; Viruses - 0; Other Eukaryotes - 11 (source: NCBI BLink).	2	2	20700.3	2073.68	2073.68					0		0	0
AT3G29290										2									1			1		2	embryo defective 2076 (emb2076); CONTAINS InterPro DOMAIN/s: Pentatricopeptide repeat (InterPro:IPR002885); BEST Arabidopsis thaliana protein match is: Pentatricopeptide repeat (PPR) superfamily protein (TAIR:AT5G02860.1); Has 34767 Blast hits to 12132 proteins in 265 species: Archae - 2; Bacteria - 30; Metazoa - 249; Fungi - 365; Plants - 32849; Viruses - 0; Other Eukaryotes - 1272 (source: NCBI BLink).	1.5	6	62059.8	2075.05	2075.05					0		0	0
AT5G40090														2	1			2							Disease resistance protein (TIR-NBS class); FUNCTIONS IN: transmembrane receptor activity, nucleoside-triphosphatase activity, nucleotide binding, ATP binding; INVOLVED IN: signal transduction, apoptosis, defense response, innate immune response; LOCATED IN: intrinsic to membrane, endomembrane system; EXPRESSED IN: shoot apex, root, flower; EXPRESSED DURING: petal differentiation and expansion stage; CONTAINS InterPro DOMAIN/s: ATPase, AAA+ type, core (InterPro:IPR003593), NB-ARC (InterPro:IPR002182), Disease resistance protein (InterPro:IPR000767), Toll-Interleukin receptor (InterPro:IPR000157); BEST Arabidopsis thaliana protein match is: Disease resistance protein (TIR-NBS class) (TAIR:AT1G17610.1); Has 30201 Blast hits to 17322 proteins in 780 species: Archae - 12; Bacteria - 1396; Metazoa - 17338; Fungi - 3422; Plants - 5037; Viruses - 0; Other Eukaryotes - 2996 (source: NCBI BLink).	1.66667	5	51654.6	2077.54	2077.54					0		0	0
AT1G50300	3	1																							TBP-associated factor 15 (TAF15); FUNCTIONS IN: RNA binding, nucleotide binding, zinc ion binding, nucleic acid binding; INVOLVED IN: biological_process unknown; LOCATED IN: intracellular; EXPRESSED IN: 22 plant structures; EXPRESSED DURING: 9 growth stages; CONTAINS InterPro DOMAIN/s: RNA recognition motif, RNP-1 (InterPro:IPR000504), Nucleotide-binding, alpha-beta plait (InterPro:IPR012677), Zinc finger, RanBP2-type (InterPro:IPR001876); BEST Arabidopsis thaliana protein match is: TBP-associated factor 15B (TAIR:AT5G58470.2); Has 11021 Blast hits to 6677 proteins in 384 species: Archae - 8; Bacteria - 254; Metazoa - 5533; Fungi - 1360; Plants - 1875; Viruses - 14; Other Eukaryotes - 1977 (source: NCBI BLink).	2	4	41275.8	2079.95	2079.95					4		8541.44	8541.44
AT3G24560	1	2														2									RASPBERRY 3 (RSY3); CONTAINS InterPro DOMAIN/s: PP-loop (InterPro:IPR011063); Has 1377 Blast hits to 1377 proteins in 336 species: Archae - 0; Bacteria - 610; Metazoa - 2; Fungi - 15; Plants - 23; Viruses - 0; Other Eukaryotes - 727 (source: NCBI BLink).	1.66667	5	51555.7	2081.52	2081.52					3		5128.74	5128.74
AT3G28415					7	4								1				1							ABC transporter family protein; FUNCTIONS IN: ATPase activity, coupled to transmembrane movement of substances, nucleoside-triphosphatase activity, ATPase activity, nucleotide binding, ATP binding; INVOLVED IN: transport, transmembrane transport; LOCATED IN: plasma membrane, membrane; EXPRESSED IN: leaf; CONTAINS InterPro DOMAIN/s: ATPase, AAA+ type, core (InterPro:IPR003593), ABC transporter-like (InterPro:IPR003439), ABC transporter integral membrane type 1 (InterPro:IPR017940), ABC transporter, transmembrane domain, type 1 (InterPro:IPR011527), ABC transporter, transmembrane domain (InterPro:IPR001140), ABC transporter, conserved site (InterPro:IPR017871); BEST Arabidopsis thaliana protein match is: P-glycoprotein 18 (TAIR:AT3G28390.1); Has 825405 Blast hits to 389983 proteins in 4165 species: Archae - 14366; Bacteria - 646811; Metazoa - 17405; Fungi - 11742; Plants - 9388; Viruses - 36; Other Eukaryotes - 125657 (source: NCBI BLink).	3.25	13	133942	2083.13	2083.13					0		0	0
AT5G25190						2																			Integrase-type DNA-binding superfamily protein; CONTAINS InterPro DOMAIN/s: DNA-binding, integrase-type (InterPro:IPR016177), Pathogenesis-related transcriptional factor/ERF, DNA-binding (InterPro:IPR001471); BEST Arabidopsis thaliana protein match is: Integrase-type DNA-binding superfamily protein (TAIR:AT1G15360.1); Has 1807 Blast hits to 1807 proteins in 277 species: Archae - 0; Bacteria - 0; Metazoa - 736; Fungi - 347; Plants - 385; Viruses - 0; Other Eukaryotes - 339 (source: NCBI BLink).	2	2	20606	2083.17	2083.17					0		0	0
AT1G17630		1	3			2				2															Pentatricopeptide repeat (PPR-like) superfamily protein; CONTAINS InterPro DOMAIN/s: Pentatricopeptide repeat (InterPro:IPR002885); BEST Arabidopsis thaliana protein match is: Pentatricopeptide repeat (PPR) superfamily protein (TAIR:AT1G20230.1); Has 40851 Blast hits to 13793 proteins in 242 species: Archae - 0; Bacteria - 7; Metazoa - 93; Fungi - 89; Plants - 40145; Viruses - 0; Other Eukaryotes - 517 (source: NCBI BLink).	2	8	82271.2	2087.04	2087.04					1		1071.32	1071.32
AT1G17680												3				1			4	2					tetratricopeptide repeat (TPR)-containing protein; FUNCTIONS IN: binding; INVOLVED IN: biological_process unknown; LOCATED IN: cellular_component unknown; EXPRESSED IN: 22 plant structures; EXPRESSED DURING: 13 growth stages; CONTAINS InterPro DOMAIN/s: Tetratricopeptide-like helical (InterPro:IPR011990), Tetratricopeptide repeat-containing (InterPro:IPR013026), Tetratricopeptide repeat (InterPro:IPR019734); Has 5585 Blast hits to 3297 proteins in 567 species: Archae - 80; Bacteria - 1266; Metazoa - 1500; Fungi - 759; Plants - 424; Viruses - 52; Other Eukaryotes - 1504 (source: NCBI BLink).	2.5	10	102746	2088.92	2088.92					3		2573.48	2573.48
AT1G08400								1		6												2			RINT-1 / TIP-1 family; CONTAINS InterPro DOMAIN/s: RINT-1/TIP-1 (InterPro:IPR007528); BEST Arabidopsis thaliana protein match is: RINT-1 / TIP-1 family (TAIR:AT3G47700.1); Has 146 Blast hits to 144 proteins in 62 species: Archae - 0; Bacteria - 0; Metazoa - 64; Fungi - 34; Plants - 43; Viruses - 0; Other Eukaryotes - 5 (source: NCBI BLink).	3	9	92351.2	2091.65	2091.65					1		954.386	954.386
AT5G17900																	5								microfibrillar-associated protein-related; FUNCTIONS IN: molecular_function unknown; INVOLVED IN: biological_process unknown; LOCATED IN: extracellular region; CONTAINS InterPro DOMAIN/s: Micro-fibrillar-associated 1, C-terminal (InterPro:IPR009730); BEST Arabidopsis thaliana protein match is: microfibrillar-associated protein-related (TAIR:AT4G08580.1); Has 1807 Blast hits to 1807 proteins in 277 species: Archae - 0; Bacteria - 0; Metazoa - 736; Fungi - 347; Plants - 385; Viruses - 0; Other Eukaryotes - 339 (source: NCBI BLink).	5	5	51257.4	2093.64	2093.64					5		8597.65	8597.65
AT1G04650			2								4	2						3							unknown protein; Has 30201 Blast hits to 17322 proteins in 780 species: Archae - 12; Bacteria - 1396; Metazoa - 17338; Fungi - 3422; Plants - 5037; Viruses - 0; Other Eukaryotes - 2996 (source: NCBI BLink).	2.75	11	112721	2094.48	2094.48					2		1563.84	1563.84
AT4G38980																								3	unknown protein; Has 44 Blast hits to 44 proteins in 19 species: Archae - 0; Bacteria - 2; Metazoa - 2; Fungi - 8; Plants - 24; Viruses - 0; Other Eukaryotes - 8 (source: NCBI BLink).	3	3	30708.8	2096.75	2096.75					0		0	0
AT5G16500										7															Protein kinase superfamily protein; FUNCTIONS IN: protein serine/threonine kinase activity, protein kinase activity, kinase activity, ATP binding; INVOLVED IN: protein amino acid phosphorylation; EXPRESSED IN: 9 plant structures; EXPRESSED DURING: L mature pollen stage, M germinated pollen stage, 4 anthesis, C globular stage, petal differentiation and expansion stage; CONTAINS InterPro DOMAIN/s: Protein kinase, ATP binding site (InterPro:IPR017441), Protein kinase, catalytic domain (InterPro:IPR000719), Serine/threonine-protein kinase-like domain (InterPro:IPR017442), Protein kinase-like domain (InterPro:IPR011009), Serine/threonine-protein kinase, active site (InterPro:IPR008271); BEST Arabidopsis thaliana protein match is: Protein kinase superfamily protein (TAIR:AT3G02810.1); Has 200394 Blast hits to 156502 proteins in 5222 species: Archae - 339; Bacteria - 26270; Metazoa - 73030; Fungi - 18373; Plants - 36753; Viruses - 1149; Other Eukaryotes - 44480 (source: NCBI BLink).	7	7	71551.2	2099.76	2099.76					0		0	0
AT4G30410																		2							sequence-specific DNA binding transcription factors; BEST Arabidopsis thaliana protein match is: unknown protein (TAIR:AT5G57780.1); Has 151 Blast hits to 151 proteins in 13 species: Archae - 0; Bacteria - 0; Metazoa - 0; Fungi - 0; Plants - 150; Viruses - 0; Other Eukaryotes - 1 (source: NCBI BLink).	2	2	20434.8	2100.62	2100.62					0		0	0
AT5G65050										2															AGAMOUS-like 31 (AGL31); FUNCTIONS IN: sequence-specific DNA binding transcription factor activity; INVOLVED IN: negative regulation of vernalization response, negative regulation of flower development, regulation of transcription, DNA-dependent, vernalization response, regulation of transcription; LOCATED IN: nucleus; EXPRESSED IN: 7 plant structures; CONTAINS InterPro DOMAIN/s: Transcription factor, MADS-box (InterPro:IPR002100), Transcription factor, K-box (InterPro:IPR002487); BEST Arabidopsis thaliana protein match is: K-box region and MADS-box transcription factor family protein (TAIR:AT5G65060.1); Has 6438 Blast hits to 6434 proteins in 775 species: Archae - 0; Bacteria - 2; Metazoa - 623; Fungi - 300; Plants - 5440; Viruses - 0; Other Eukaryotes - 73 (source: NCBI BLink).	2	2	20434.4	2100.66	2100.66					0		0	0
AT4G18900						3					2														Transducin/WD40 repeat-like superfamily protein; CONTAINS InterPro DOMAIN/s: WD40 repeat 2 (InterPro:IPR019782), WD40 repeat, conserved site (InterPro:IPR019775), WD40 repeat (InterPro:IPR001680), G-protein beta WD-40 repeat, region (InterPro:IPR020472), WD40 repeat-like-containing domain (InterPro:IPR011046), WD40-repeat-containing domain (InterPro:IPR017986), WD40/YVTN repeat-like-containing domain (InterPro:IPR015943), WD40 repeat, subgroup (InterPro:IPR019781); BEST Arabidopsis thaliana protein match is: Transducin/WD40 repeat-like superfamily protein (TAIR:AT4G18905.1); Has 30201 Blast hits to 17322 proteins in 780 species: Archae - 12; Bacteria - 1396; Metazoa - 17338; Fungi - 3422; Plants - 5037; Viruses - 0; Other Eukaryotes - 2996 (source: NCBI BLink).	2.5	5	51084.7	2100.72	2100.72					0		0	0
AT5G45520		1				1				5						3				2	1				Leucine-rich repeat (LRR) family protein; FUNCTIONS IN: molecular_function unknown; INVOLVED IN: biological_process unknown; LOCATED IN: chloroplast; BEST Arabidopsis thaliana protein match is: RNI-like superfamily protein (TAIR:AT5G45500.2); Has 114257 Blast hits to 60762 proteins in 2527 species: Archae - 487; Bacteria - 15441; Metazoa - 40449; Fungi - 11815; Plants - 11661; Viruses - 687; Other Eukaryotes - 33717 (source: NCBI BLink).	2.16667	13	132581	2104.51	2104.51					1		664.792	664.792
AT3G01085										4					3										Protein kinase superfamily protein; FUNCTIONS IN: protein serine/threonine kinase activity, protein kinase activity, kinase activity, ATP binding; INVOLVED IN: protein amino acid phosphorylation, N-terminal protein myristoylation; LOCATED IN: chloroplast; CONTAINS InterPro DOMAIN/s: Protein kinase, ATP binding site (InterPro:IPR017441), Protein kinase, catalytic domain (InterPro:IPR000719), Serine/threonine-protein kinase domain (InterPro:IPR002290), Serine/threonine-protein kinase-like domain (InterPro:IPR017442), Protein kinase-like domain (InterPro:IPR011009), Serine/threonine-protein kinase, active site (InterPro:IPR008271); BEST Arabidopsis thaliana protein match is: CDC2C (TAIR:AT5G39420.1); Has 35333 Blast hits to 34131 proteins in 2444 species: Archae - 798; Bacteria - 22429; Metazoa - 974; Fungi - 991; Plants - 531; Viruses - 0; Other Eukaryotes - 9610 (source: NCBI BLink).	3.5	7	71384.7	2104.66	2104.66					0		0	0
AT2G42760														3											unknown protein; CONTAINS InterPro DOMAIN/s: Protein of unknown function DUF1685 (InterPro:IPR012881); Has 170 Blast hits to 164 proteins in 34 species: Archae - 0; Bacteria - 1; Metazoa - 26; Fungi - 10; Plants - 107; Viruses - 0; Other Eukaryotes - 26 (source: NCBI BLink).	3	3	30577.4	2105.76	2105.76					0		0	0
AT3G63060									3																EID1-like 3 (EDL3); BEST Arabidopsis thaliana protein match is: EID1-like 1 (TAIR:AT5G15440.1); Has 30201 Blast hits to 17322 proteins in 780 species: Archae - 12; Bacteria - 1396; Metazoa - 17338; Fungi - 3422; Plants - 5037; Viruses - 0; Other Eukaryotes - 2996 (source: NCBI BLink).	3	3	30559.6	2106.99	2106.99					3		8652.47	8652.47
AT5G03190													2			2		1							conserved peptide upstream open reading frame 47 (CPUORF47); FUNCTIONS IN: methyltransferase activity; INVOLVED IN: metabolic process; EXPRESSED IN: 22 plant structures; EXPRESSED DURING: 13 growth stages; CONTAINS InterPro DOMAIN/s: Methyltransferase type 11 (InterPro:IPR013216); BEST Arabidopsis thaliana protein match is: unknown protein (TAIR:AT3G53400.1); Has 272 Blast hits to 272 proteins in 24 species: Archae - 0; Bacteria - 4; Metazoa - 0; Fungi - 0; Plants - 264; Viruses - 0; Other Eukaryotes - 4 (source: NCBI BLink).	1.66667	5	50908.7	2107.98	2107.98					2		3462.62	3462.62
AT5G63020	1										3				2	4									Disease resistance protein (CC-NBS-LRR class) family; FUNCTIONS IN: ATP binding; INVOLVED IN: N-terminal protein myristoylation, defense response; LOCATED IN: cellular_component unknown; CONTAINS InterPro DOMAIN/s: Leucine-rich repeat-containing protein (InterPro:IPR015766), NB-ARC (InterPro:IPR002182), Disease resistance protein (InterPro:IPR000767); BEST Arabidopsis thaliana protein match is: Disease resistance protein (CC-NBS-LRR class) family (TAIR:AT1G12220.2); Has 14258 Blast hits to 13662 proteins in 567 species: Archae - 8; Bacteria - 542; Metazoa - 1192; Fungi - 130; Plants - 12234; Viruses - 0; Other Eukaryotes - 152 (source: NCBI BLink).	2.5	10	101800	2108.33	2108.33					1		865.801	865.801
AT3G49620																						4			DARK INDUCIBLE 11 (DIN11); FUNCTIONS IN: oxidoreductase activity, iron ion binding; INVOLVED IN: aging, response to light stimulus, response to sucrose stimulus, cellular response to starvation; EXPRESSED IN: 6 plant structures; EXPRESSED DURING: LP.06 six leaves visible, LP.04 four leaves visible, LP.10 ten leaves visible, LP.08 eight leaves visible; CONTAINS InterPro DOMAIN/s: Isopenicillin N synthase (InterPro:IPR002283), Oxoglutarate/iron-dependent oxygenase (InterPro:IPR005123); BEST Arabidopsis thaliana protein match is: 2-oxoglutarate (2OG) and Fe(II)-dependent oxygenase superfamily protein (TAIR:AT3G49630.1); Has 8746 Blast hits to 8700 proteins in 1000 species: Archae - 0; Bacteria - 1165; Metazoa - 118; Fungi - 1060; Plants - 4722; Viruses - 0; Other Eukaryotes - 1681 (source: NCBI BLink).	4	4	40696.6	2109.55	2109.55					0		0	0
AT4G36230																		1		1					unknown protein; FUNCTIONS IN: molecular_function unknown; INVOLVED IN: biological_process unknown; LOCATED IN: endomembrane system; EXPRESSED IN: leaf apex, hypocotyl, flower; EXPRESSED DURING: petal differentiation and expansion stage; Has 250444 Blast hits to 52918 proteins in 2611 species: Archae - 614; Bacteria - 68464; Metazoa - 90603; Fungi - 16312; Plants - 24752; Viruses - 3701; Other Eukaryotes - 45998 (source: NCBI BLink).	1	2	20343.5	2110.05	2110.05					0		0	0
AT1G53980																								1	Ubiquitin-like superfamily protein; BEST Arabidopsis thaliana protein match is: Ubiquitin-like superfamily protein (TAIR:AT1G53950.1); Has 4877 Blast hits to 1479 proteins in 398 species: Archae - 0; Bacteria - 0; Metazoa - 2141; Fungi - 549; Plants - 1364; Viruses - 11; Other Eukaryotes - 812 (source: NCBI BLink).	1	1	10141.8	2116.28	2116.28					0		0	0
AT5G08340										1				3											Nucleotidylyl transferase superfamily protein; FUNCTIONS IN: FMN adenylyltransferase activity; INVOLVED IN: riboflavin biosynthetic process; LOCATED IN: cellular_component unknown; EXPRESSED IN: 22 plant structures; EXPRESSED DURING: 14 growth stages; CONTAINS InterPro DOMAIN/s: Rossmann-like alpha/beta/alpha sandwich fold (InterPro:IPR014729), FAD synthetase (InterPro:IPR015864); BEST Arabidopsis thaliana protein match is: Nucleotidylyl transferase superfamily protein (TAIR:AT5G23330.1); Has 30201 Blast hits to 17322 proteins in 780 species: Archae - 12; Bacteria - 1396; Metazoa - 17338; Fungi - 3422; Plants - 5037; Viruses - 0; Other Eukaryotes - 2996 (source: NCBI BLink).	2	4	40528.1	2118.32	2118.32					0		0	0
AT5G18362															2										Cytokine-induced anti-apoptosis inhibitor 1, Fe-S biogenesis; FUNCTIONS IN: molecular_function unknown; INVOLVED IN: biological_process unknown; LOCATED IN: cellular_component unknown; CONTAINS InterPro DOMAIN/s: Protein of unknown function DUF689 (InterPro:IPR007785); BEST Arabidopsis thaliana protein match is: Cytokine-induced anti-apoptosis inhibitor 1, Fe-S biogenesis (TAIR:AT5G18400.1); Has 30201 Blast hits to 17322 proteins in 780 species: Archae - 12; Bacteria - 1396; Metazoa - 17338; Fungi - 3422; Plants - 5037; Viruses - 0; Other Eukaryotes - 2996 (source: NCBI BLink).	2	2	20262	2118.54	2118.54					0		0	0
AT5G53240																4									Protein of unknown function (DUF295); FUNCTIONS IN: molecular_function unknown; INVOLVED IN: biological_process unknown; LOCATED IN: mitochondrion; CONTAINS InterPro DOMAIN/s: Protein of unknown function DUF295 (InterPro:IPR005174); BEST Arabidopsis thaliana protein match is: Protein of unknown function (DUF295) (TAIR:AT5G55270.1); Has 1807 Blast hits to 1807 proteins in 277 species: Archae - 0; Bacteria - 0; Metazoa - 736; Fungi - 347; Plants - 385; Viruses - 0; Other Eukaryotes - 339 (source: NCBI BLink).	4	4	40494.4	2120.08	2120.08					0		0	0
AT1G15030											2									2					Protein of unknown function (DUF789); CONTAINS InterPro DOMAIN/s: Protein of unknown function DUF789 (InterPro:IPR008507); BEST Arabidopsis thaliana protein match is: Protein of unknown function (DUF789) (TAIR:AT2G01260.1); Has 315 Blast hits to 313 proteins in 19 species: Archae - 0; Bacteria - 0; Metazoa - 0; Fungi - 2; Plants - 311; Viruses - 0; Other Eukaryotes - 2 (source: NCBI BLink).	2	4	40490.7	2120.28	2120.28					0		0	0
AT2G17370																			6						3-hydroxy-3-methylglutaryl-CoA reductase 2 (HMG2); CONTAINS InterPro DOMAIN/s: Hydroxymethylglutaryl-CoA reductase, class I, catalytic (InterPro:IPR004554), Hydroxymethylglutaryl-CoA reductase, class I/II, substrate-binding (InterPro:IPR009029), Hydroxymethylglutaryl-CoA reductase, class I/II, NAD/NADP-binding (InterPro:IPR009023), Hydroxymethylglutaryl-CoA reductase, class I/II, catalytic (InterPro:IPR002202); BEST Arabidopsis thaliana protein match is: hydroxy methylglutaryl CoA reductase 1 (TAIR:AT1G76490.1); Has 2106 Blast hits to 2105 proteins in 886 species: Archae - 203; Bacteria - 937; Metazoa - 224; Fungi - 225; Plants - 261; Viruses - 1; Other Eukaryotes - 255 (source: NCBI BLink).	6	6	60714.2	2121.04	2121.04					0		0	0
AT5G37530						1				2	2														NAD(P)-binding Rossmann-fold superfamily protein; FUNCTIONS IN: binding, catalytic activity; INVOLVED IN: metabolic process; LOCATED IN: endomembrane system; EXPRESSED IN: 13 plant structures; EXPRESSED DURING: 7 growth stages; CONTAINS InterPro DOMAIN/s: UBA/THIF-type NAD/FAD binding fold (InterPro:IPR000594), Molybdenum cofactor biosynthesis, MoeB (InterPro:IPR009036), NAD(P)-binding domain (InterPro:IPR016040); BEST Arabidopsis thaliana protein match is: co-factor for nitrate, reductase and xanthine dehydrogenase 5 (TAIR:AT5G55130.1); Has 35333 Blast hits to 34131 proteins in 2444 species: Archae - 798; Bacteria - 22429; Metazoa - 974; Fungi - 991; Plants - 531; Viruses - 0; Other Eukaryotes - 9610 (source: NCBI BLink).	1.66667	5	50558.7	2122.57	2122.57					0		0	0
AT1G29830										3	1	2													Magnesium transporter CorA-like family protein; FUNCTIONS IN: metal ion transmembrane transporter activity; INVOLVED IN: metal ion transport, transmembrane transport; LOCATED IN: membrane; CONTAINS InterPro DOMAIN/s: Mg2+ transporter protein, CorA-like (InterPro:IPR002523); BEST Arabidopsis thaliana protein match is: Magnesium transporter CorA-like family protein (TAIR:AT1G29820.2); Has 240 Blast hits to 240 proteins in 100 species: Archae - 0; Bacteria - 173; Metazoa - 0; Fungi - 0; Plants - 56; Viruses - 0; Other Eukaryotes - 11 (source: NCBI BLink).	2	6	60634.8	2123.82	2123.82					2		2907.2	2907.2
AT1G58350										9															ZW18; INVOLVED IN: biological_process unknown; LOCATED IN: mitochondrion; CONTAINS InterPro DOMAIN/s: Protein of unknown function DUF3657 (InterPro:IPR022122), Protein of unknown function DUF676, hydrolase-like (InterPro:IPR007751); BEST Arabidopsis thaliana protein match is: Putative serine esterase family protein (TAIR:AT1G09980.1); Has 500 Blast hits to 403 proteins in 96 species: Archae - 0; Bacteria - 0; Metazoa - 288; Fungi - 4; Plants - 105; Viruses - 0; Other Eukaryotes - 103 (source: NCBI BLink).	9	9	90898.5	2125.07	2125.07					0		0	0
AT1G58470																								4	RNA-binding protein 1 (RBP1); CONTAINS InterPro DOMAIN/s: RNA recognition motif, RNP-1 (InterPro:IPR000504), Nucleotide-binding, alpha-beta plait (InterPro:IPR012677); BEST Arabidopsis thaliana protein match is: RNA-binding (RRM/RBD/RNP motifs) family protein (TAIR:AT5G55550.4); Has 25375 Blast hits to 16260 proteins in 820 species: Archae - 0; Bacteria - 1958; Metazoa - 13222; Fungi - 2417; Plants - 5451; Viruses - 0; Other Eukaryotes - 2327 (source: NCBI BLink).	4	4	40340.4	2128.18	2128.18					0		0	0
AT5G05500						2																			Pollen Ole e 1 allergen and extensin family protein; FUNCTIONS IN: molecular_function unknown; INVOLVED IN: biological_process unknown; LOCATED IN: endomembrane system; EXPRESSED IN: root; CONTAINS InterPro DOMAIN/s: Pollen Ole e 1 allergen/extensin (InterPro:IPR006041); BEST Arabidopsis thaliana protein match is: Pollen Ole e 1 allergen and extensin family protein (TAIR:AT2G34700.1); Has 30201 Blast hits to 17322 proteins in 780 species: Archae - 12; Bacteria - 1396; Metazoa - 17338; Fungi - 3422; Plants - 5037; Viruses - 0; Other Eukaryotes - 2996 (source: NCBI BLink).	2	2	20169.9	2128.21	2128.21					0		0	0
AT2G22190												1							3						Haloacid dehalogenase-like hydrolase (HAD) superfamily protein; FUNCTIONS IN: catalytic activity, trehalose-phosphatase activity; INVOLVED IN: trehalose biosynthetic process, metabolic process; LOCATED IN: cellular_component unknown; EXPRESSED IN: 23 plant structures; EXPRESSED DURING: 12 growth stages; CONTAINS InterPro DOMAIN/s: HAD-superfamily hydrolase, subfamily IIB (InterPro:IPR006379), Trehalose-phosphatase (InterPro:IPR003337); BEST Arabidopsis thaliana protein match is: Haloacid dehalogenase-like hydrolase (HAD) superfamily protein (TAIR:AT4G39770.1); Has 2386 Blast hits to 2380 proteins in 842 species: Archae - 41; Bacteria - 1358; Metazoa - 220; Fungi - 153; Plants - 485; Viruses - 0; Other Eukaryotes - 129 (source: NCBI BLink).	2	4	40250.9	2132.91	2132.91					1		2189.73	2189.73
AT5G19420													3						3	5		1			Regulator of chromosome condensation (RCC1) family with FYVE zinc finger domain; FUNCTIONS IN: chromatin binding, zinc ion binding, Ran GTPase binding; EXPRESSED IN: 22 plant structures; EXPRESSED DURING: 13 growth stages; CONTAINS InterPro DOMAIN/s: Regulator of chromosome condensation, RCC1 (InterPro:IPR000408), Disease resistance/zinc finger/chromosome condensation-like region (InterPro:IPR013591), Pleckstrin homology (InterPro:IPR001849), Zinc finger, FYVE-type (InterPro:IPR000306), Regulator of chromosome condensation/beta-lactamase-inhibitor protein II (InterPro:IPR009091), Zinc finger, FYVE-related (InterPro:IPR017455), Pleckstrin homology-type (InterPro:IPR011993), Zinc finger, FYVE/PHD-type (InterPro:IPR011011); BEST Arabidopsis thaliana protein match is: Regulator of chromosome condensation (RCC1) family with FYVE zinc finger domain (TAIR:AT5G12350.1); Has 30201 Blast hits to 17322 proteins in 780 species: Archae - 12; Bacteria - 1396; Metazoa - 17338; Fungi - 3422; Plants - 5037; Viruses - 0; Other Eukaryotes - 2996 (source: NCBI BLink).	3	12	120744	2133.07	2133.07					3		2189.9	2189.9
AT1G67960				2	1																	4			CONTAINS InterPro DOMAIN/s: Membrane protein,Tapt1/CMV receptor (InterPro:IPR008010); Has 447 Blast hits to 428 proteins in 176 species: Archae - 0; Bacteria - 0; Metazoa - 190; Fungi - 133; Plants - 49; Viruses - 0; Other Eukaryotes - 75 (source: NCBI BLink).	2.33333	7	70403.9	2133.98	2133.98					0		0	0
AT2G20820						1																			unknown protein; Has 44 Blast hits to 44 proteins in 13 species: Archae - 0; Bacteria - 0; Metazoa - 0; Fungi - 0; Plants - 44; Viruses - 0; Other Eukaryotes - 0 (source: NCBI BLink).	1	1	10052.3	2135.12	2135.12					0		0	0
AT5G17740																4						2			P-loop containing nucleoside triphosphate hydrolases superfamily protein; FUNCTIONS IN: nucleoside-triphosphatase activity, ATPase activity, nucleotide binding, ATP binding; INVOLVED IN: biological_process unknown; LOCATED IN: cellular_component unknown; CONTAINS InterPro DOMAIN/s: ATPase, AAA-type, core (InterPro:IPR003959), ATPase, AAA+ type, core (InterPro:IPR003593), ATPase, AAA-type, conserved site (InterPro:IPR003960); BEST Arabidopsis thaliana protein match is: P-loop containing nucleoside triphosphate hydrolases superfamily protein (TAIR:AT5G17730.1); Has 1807 Blast hits to 1807 proteins in 277 species: Archae - 0; Bacteria - 0; Metazoa - 736; Fungi - 347; Plants - 385; Viruses - 0; Other Eukaryotes - 339 (source: NCBI BLink).	3	6	60195.8	2139.31	2139.31					0		0	0
AT4G27250																				2				2	NAD(P)-binding Rossmann-fold superfamily protein; FUNCTIONS IN: cinnamyl-alcohol dehydrogenase activity; INVOLVED IN: cellular metabolic process, metabolic process; LOCATED IN: cellular_component unknown; EXPRESSED IN: 13 plant structures; EXPRESSED DURING: 6 growth stages; CONTAINS InterPro DOMAIN/s: NAD-dependent epimerase/dehydratase (InterPro:IPR001509), NAD(P)-binding domain (InterPro:IPR016040); BEST Arabidopsis thaliana protein match is: dihydroflavonol 4-reductase (TAIR:AT5G42800.1); Has 11174 Blast hits to 11160 proteins in 1934 species: Archae - 191; Bacteria - 4752; Metazoa - 248; Fungi - 837; Plants - 2457; Viruses - 63; Other Eukaryotes - 2626 (source: NCBI BLink).	2	4	40056.7	2143.25	2143.25					0		0	0
AT1G29740		1							4															7	Leucine-rich repeat transmembrane protein kinase; FUNCTIONS IN: kinase activity; INVOLVED IN: protein amino acid phosphorylation; LOCATED IN: endomembrane system; CONTAINS InterPro DOMAIN/s: Protein kinase, ATP binding site (InterPro:IPR017441), Serine/threonine-protein kinase domain (InterPro:IPR002290), Serine/threonine-protein kinase-like domain (InterPro:IPR017442), Serine/threonine-protein kinase, active site (InterPro:IPR008271), Protein kinase-like domain (InterPro:IPR011009), Malectin/receptor-like protein kinase (InterPro:IPR021720), Protein kinase, catalytic domain (InterPro:IPR000719), Tyrosine-protein kinase, catalytic domain (InterPro:IPR020635); BEST Arabidopsis thaliana protein match is: Leucine-rich repeat transmembrane protein kinase (TAIR:AT1G29730.1); Has 190225 Blast hits to 137512 proteins in 4788 species: Archae - 130; Bacteria - 17262; Metazoa - 52758; Fungi - 10942; Plants - 86262; Viruses - 458; Other Eukaryotes - 22413 (source: NCBI BLink).	4	12	120052	2145.36	2145.36					5		3670.86	3670.86
AT5G17930										1	3				1	2	2								MIF4G domain-containing protein / MA3 domain-containing protein; FUNCTIONS IN: binding; INVOLVED IN: RNA metabolic process; LOCATED IN: cellular_component unknown; EXPRESSED IN: 22 plant structures; EXPRESSED DURING: 13 growth stages; CONTAINS InterPro DOMAIN/s: Initiation factor eIF-4 gamma, MA3 (InterPro:IPR003891), Armadillo-type fold (InterPro:IPR016024), MIF4G-like, type 3 (InterPro:IPR003890); BEST Arabidopsis thaliana protein match is: MIF4G domain-containing protein / MA3 domain-containing protein (TAIR:AT1G80930.1); Has 15897 Blast hits to 11268 proteins in 674 species: Archae - 101; Bacteria - 729; Metazoa - 6896; Fungi - 1567; Plants - 651; Viruses - 76; Other Eukaryotes - 5877 (source: NCBI BLink).	1.8	9	90006.2	2146.14	2146.14					2		1958.5	1958.5
AT5G59490						3																			Haloacid dehalogenase-like hydrolase (HAD) superfamily protein; FUNCTIONS IN: hydrolase activity; LOCATED IN: cellular_component unknown; EXPRESSED IN: 9 plant structures; EXPRESSED DURING: L mature pollen stage, M germinated pollen stage, 4 anthesis, petal differentiation and expansion stage; CONTAINS InterPro DOMAIN/s: Pyrimidine 5-nucleotidase (InterPro:IPR010237), HAD-superfamily hydrolase, subfamily IA, variant 3 (InterPro:IPR006402); BEST Arabidopsis thaliana protein match is: Haloacid dehalogenase-like hydrolase (HAD) superfamily protein (TAIR:AT5G02230.2); Has 1807 Blast hits to 1807 proteins in 277 species: Archae - 0; Bacteria - 0; Metazoa - 736; Fungi - 347; Plants - 385; Viruses - 0; Other Eukaryotes - 339 (source: NCBI BLink).	3	3	29986.6	2147.25	2147.25					0		0	0
AT4G12450			1											2											unknown protein; BEST Arabidopsis thaliana protein match is: unknown protein (TAIR:AT4G22560.1); Has 380 Blast hits to 380 proteins in 23 species: Archae - 0; Bacteria - 0; Metazoa - 1; Fungi - 4; Plants - 374; Viruses - 0; Other Eukaryotes - 1 (source: NCBI BLink).	1.5	3	29981.7	2147.6	2147.6					0		0	0
AT5G44670															6										Domain of unknown function (DUF23); CONTAINS InterPro DOMAIN/s: Protein of unknown function DUF23 (InterPro:IPR008166); BEST Arabidopsis thaliana protein match is: Domain of unknown function (DUF23) (TAIR:AT4G20170.1); Has 204 Blast hits to 204 proteins in 35 species: Archae - 0; Bacteria - 27; Metazoa - 39; Fungi - 0; Plants - 129; Viruses - 0; Other Eukaryotes - 9 (source: NCBI BLink).	6	6	59955.1	2147.9	2147.9					0		0	0
AT5G57840						1										2			2						HXXXD-type acyl-transferase family protein; CONTAINS InterPro DOMAIN/s: Transferase (InterPro:IPR003480); BEST Arabidopsis thaliana protein match is: hydroxycinnamoyl-CoA shikimate/quinate hydroxycinnamoyl transferase (TAIR:AT5G48930.1); Has 2663 Blast hits to 2654 proteins in 130 species: Archae - 0; Bacteria - 2; Metazoa - 0; Fungi - 49; Plants - 2608; Viruses - 0; Other Eukaryotes - 4 (source: NCBI BLink).	1.66667	5	49949.7	2148.45	2148.45					0		0	0
AT1G61810											2							4							beta-glucosidase 45 (BGLU45); FUNCTIONS IN: cation binding, hydrolase activity, hydrolyzing O-glycosyl compounds, catalytic activity; INVOLVED IN: lignin biosynthetic process; LOCATED IN: endomembrane system; EXPRESSED IN: 18 plant structures; EXPRESSED DURING: 9 growth stages; CONTAINS InterPro DOMAIN/s: Glycoside hydrolase, family 1 (InterPro:IPR001360), Glycoside hydrolase, family 1, active site (InterPro:IPR018120), Glycoside hydrolase, catalytic core (InterPro:IPR017853), Glycoside hydrolase, subgroup, catalytic core (InterPro:IPR013781); BEST Arabidopsis thaliana protein match is: beta glucosidase 46 (TAIR:AT1G61820.1); Has 11388 Blast hits to 11070 proteins in 1474 species: Archae - 142; Bacteria - 7900; Metazoa - 698; Fungi - 199; Plants - 1443; Viruses - 0; Other Eukaryotes - 1006 (source: NCBI BLink).	3	6	59896.4	2150	2150					0		0	0
AT1G75710					1						3				1										C2H2-like zinc finger protein; FUNCTIONS IN: sequence-specific DNA binding transcription factor activity, zinc ion binding, nucleic acid binding; LOCATED IN: intracellular; EXPRESSED IN: 22 plant structures; EXPRESSED DURING: 13 growth stages; CONTAINS InterPro DOMAIN/s: Zinc finger, C2H2-like (InterPro:IPR015880), Zinc finger, C2H2-type (InterPro:IPR007087); BEST Arabidopsis thaliana protein match is: zinc finger protein-related (TAIR:AT5G54630.1); Has 773 Blast hits to 521 proteins in 53 species: Archae - 0; Bacteria - 0; Metazoa - 59; Fungi - 55; Plants - 387; Viruses - 0; Other Eukaryotes - 272 (source: NCBI BLink).	1.66667	5	49900.9	2150.55	2150.55					0		0	0
AT5G44785			2			1				2															organellar single-stranded DNA binding protein 3 (OSB3); FUNCTIONS IN: single-stranded DNA binding; INVOLVED IN: biological_process unknown; LOCATED IN: mitochondrion, chloroplast; EXPRESSED IN: 23 plant structures; EXPRESSED DURING: 13 growth stages; CONTAINS InterPro DOMAIN/s: Nucleic acid-binding, OB-fold-like (InterPro:IPR016027), Nucleic acid-binding, OB-fold (InterPro:IPR012340), Primosome PriB/single-strand DNA-binding (InterPro:IPR000424); BEST Arabidopsis thaliana protein match is: plastid transcriptionally active 9 (TAIR:AT4G20010.1); Has 30201 Blast hits to 17322 proteins in 780 species: Archae - 12; Bacteria - 1396; Metazoa - 17338; Fungi - 3422; Plants - 5037; Viruses - 0; Other Eukaryotes - 2996 (source: NCBI BLink).	1.66667	5	49899.3	2150.62	2150.62					0		0	0
AT2G48160				3						1	3			3							3	2			Tudor/PWWP/MBT domain-containing protein; CONTAINS InterPro DOMAIN/s: RNA polymerase II, large subunit, CTD (InterPro:IPR006569), PWWP (InterPro:IPR000313); BEST Arabidopsis thaliana protein match is: Tudor/PWWP/MBT domain-containing protein (TAIR:AT3G63070.1); Has 30201 Blast hits to 17322 proteins in 780 species: Archae - 12; Bacteria - 1396; Metazoa - 17338; Fungi - 3422; Plants - 5037; Viruses - 0; Other Eukaryotes - 2996 (source: NCBI BLink).	2.5	15	149666	2151.08	2151.08					0		0	0
AT3G48440											3	2													Zinc finger C-x8-C-x5-C-x3-H type family protein; FUNCTIONS IN: zinc ion binding, nucleic acid binding; INVOLVED IN: biological_process unknown; LOCATED IN: cellular_component unknown; EXPRESSED IN: 25 plant structures; EXPRESSED DURING: 13 growth stages; CONTAINS InterPro DOMAIN/s: Zinc finger, CCCH-type (InterPro:IPR000571); BEST Arabidopsis thaliana protein match is: Zinc finger C-x8-C-x5-C-x3-H type family protein (TAIR:AT5G63260.1); Has 1758 Blast hits to 1034 proteins in 176 species: Archae - 0; Bacteria - 0; Metazoa - 389; Fungi - 243; Plants - 962; Viruses - 0; Other Eukaryotes - 164 (source: NCBI BLink).	2.5	5	49863.6	2152.16	2152.16					2		3535.19	3535.19
AT2G48110						2					6			1		2			1	2					REDUCED EPIDERMAL FLUORESCENCE 4 (REF4); BEST Arabidopsis thaliana protein match is: REF4-related 1 (TAIR:AT3G23590.1); Has 140 Blast hits to 138 proteins in 18 species: Archae - 0; Bacteria - 0; Metazoa - 0; Fungi - 0; Plants - 140; Viruses - 0; Other Eukaryotes - 0 (source: NCBI BLink).	2.33333	14	139562	2153.03	2153.03					0		0	0
AT2G14440												5					3		2						Leucine-rich repeat protein kinase family protein; FUNCTIONS IN: kinase activity; INVOLVED IN: protein amino acid phosphorylation; LOCATED IN: endomembrane system; CONTAINS InterPro DOMAIN/s: Protein kinase, ATP binding site (InterPro:IPR017441), Protein kinase, catalytic domain (InterPro:IPR000719), Leucine-rich repeat (InterPro:IPR001611), Serine-threonine/tyrosine-protein kinase (InterPro:IPR001245), Protein kinase-like domain (InterPro:IPR011009), Serine/threonine-protein kinase, active site (InterPro:IPR008271); BEST Arabidopsis thaliana protein match is: Leucine-rich repeat protein kinase family protein (TAIR:AT2G14510.1); Has 183976 Blast hits to 121736 proteins in 3900 species: Archae - 113; Bacteria - 13553; Metazoa - 45895; Fungi - 9427; Plants - 95141; Viruses - 392; Other Eukaryotes - 19455 (source: NCBI BLink).	3.33333	10	99661.3	2153.58	2153.58					8		7075.06	7075.06
AT5G51780						2																			basic helix-loop-helix (bHLH) DNA-binding superfamily protein; FUNCTIONS IN: DNA binding, sequence-specific DNA binding transcription factor activity; INVOLVED IN: regulation of transcription; LOCATED IN: nucleus; CONTAINS InterPro DOMAIN/s: Helix-loop-helix DNA-binding domain (InterPro:IPR001092), Helix-loop-helix DNA-binding (InterPro:IPR011598); BEST Arabidopsis thaliana protein match is: basic helix-loop-helix (bHLH) DNA-binding superfamily protein (TAIR:AT4G25400.1); Has 292 Blast hits to 292 proteins in 23 species: Archae - 0; Bacteria - 0; Metazoa - 2; Fungi - 0; Plants - 290; Viruses - 0; Other Eukaryotes - 0 (source: NCBI BLink).	2	2	19929.1	2153.92	2153.92					0		0	0
AT2G37330						1								2											ALUMINUM SENSITIVE 3 (ALS3); CONTAINS InterPro DOMAIN/s: Conserved hypothetical protein CHP00245 (InterPro:IPR005226); Has 1906 Blast hits to 1906 proteins in 934 species: Archae - 39; Bacteria - 1722; Metazoa - 0; Fungi - 12; Plants - 43; Viruses - 0; Other Eukaryotes - 90 (source: NCBI BLink).	1.5	3	29887.2	2154.39	2154.39					0		0	0
AT5G24360						2					4	2										2			inositol requiring 1-1 (IRE1-1); FUNCTIONS IN: endoribonuclease activity, producing 5'-phosphomonoesters, protein serine/threonine kinase activity, protein kinase activity, kinase activity, ATP binding; INVOLVED IN: protein amino acid phosphorylation, mRNA processing; LOCATED IN: endomembrane system; EXPRESSED IN: 24 plant structures; EXPRESSED DURING: 15 growth stages; CONTAINS InterPro DOMAIN/s: Pyrrolo-quinoline quinone beta-propeller repeat (InterPro:IPR018391), Serine/threonine-protein kinase-like domain (InterPro:IPR017442), Protein kinase-like domain (InterPro:IPR011009), Serine/threonine-protein kinase, active site (InterPro:IPR008271), Protein kinase, catalytic domain (InterPro:IPR000719), KEN domain, ribonuclease activator (InterPro:IPR010513), PUG domain (InterPro:IPR006567), Quinonprotein alcohol dehydrogenase-like (InterPro:IPR011047); BEST Arabidopsis thaliana protein match is: Endoribonuclease/protein kinase IRE1-like (TAIR:AT2G17520.1); Has 30201 Blast hits to 17322 proteins in 780 species: Archae - 12; Bacteria - 1396; Metazoa - 17338; Fungi - 3422; Plants - 5037; Viruses - 0; Other Eukaryotes - 2996 (source: NCBI BLink).	2.5	10	99614.6	2154.59	2154.59					2		1769.59	1769.59
AT5G04020			1		7	5																4			calmodulin binding; FUNCTIONS IN: calmodulin binding; INVOLVED IN: biological_process unknown; LOCATED IN: plasma membrane; EXPRESSED IN: 22 plant structures; EXPRESSED DURING: 13 growth stages; CONTAINS InterPro DOMAIN/s: Calmodulin-binding protein, plant (InterPro:IPR012417); BEST Arabidopsis thaliana protein match is: Plant calmodulin-binding protein-related (TAIR:AT2G38800.1); Has 1807 Blast hits to 1807 proteins in 277 species: Archae - 0; Bacteria - 0; Metazoa - 736; Fungi - 347; Plants - 385; Viruses - 0; Other Eukaryotes - 339 (source: NCBI BLink).	4.25	17	169292	2155.26	2155.26					0		0	0
AT5G46190				1															4	2					RNA-binding KH domain-containing protein; FUNCTIONS IN: RNA binding, nucleic acid binding; INVOLVED IN: biological_process unknown; EXPRESSED IN: 22 plant structures; EXPRESSED DURING: 13 growth stages; CONTAINS InterPro DOMAIN/s: K Homology, type 1, subgroup (InterPro:IPR018111), K Homology (InterPro:IPR004087), K Homology, type 1 (InterPro:IPR004088); BEST Arabidopsis thaliana protein match is: RNA-binding KH domain-containing protein (TAIR:AT4G18375.2); Has 1807 Blast hits to 1807 proteins in 277 species: Archae - 0; Bacteria - 0; Metazoa - 736; Fungi - 347; Plants - 385; Viruses - 0; Other Eukaryotes - 339 (source: NCBI BLink).	2.33333	7	69676.1	2156.27	2156.27					0		0	0
AT1G07430																				5					highly ABA-induced PP2C gene 2 (HAI2); FUNCTIONS IN: protein serine/threonine phosphatase activity, catalytic activity; INVOLVED IN: protein amino acid dephosphorylation; LOCATED IN: protein serine/threonine phosphatase complex; EXPRESSED IN: 17 plant structures; EXPRESSED DURING: 9 growth stages; CONTAINS InterPro DOMAIN/s: Protein phosphatase 2C, manganese/magnesium aspartate binding site (InterPro:IPR000222), Protein phosphatase 2C-related (InterPro:IPR001932), Protein phosphatase 2C (InterPro:IPR015655), Protein phosphatase 2C, N-terminal (InterPro:IPR014045); BEST Arabidopsis thaliana protein match is: highly ABA-induced PP2C gene 3 (TAIR:AT2G29380.1); Has 6753 Blast hits to 6737 proteins in 407 species: Archae - 6; Bacteria - 193; Metazoa - 1700; Fungi - 794; Plants - 2782; Viruses - 7; Other Eukaryotes - 1271 (source: NCBI BLink).	5	5	49762.4	2156.54	2156.54					0		0	0
AT3G49190									1			3					2								O-acyltransferase (WSD1-like) family protein; CONTAINS InterPro DOMAIN/s: O-acyltransferase, WSD1, C-terminal (InterPro:IPR009721), O-acyltransferase, WSD1, N-terminal (InterPro:IPR004255); BEST Arabidopsis thaliana protein match is: O-acyltransferase (WSD1-like) family protein (TAIR:AT3G49210.1); Has 1419 Blast hits to 1410 proteins in 214 species: Archae - 2; Bacteria - 1155; Metazoa - 6; Fungi - 2; Plants - 225; Viruses - 0; Other Eukaryotes - 29 (source: NCBI BLink).	2	6	59648.7	2158.93	2158.93					6		8865.78	8865.78
AT1G60590															6										Pectin lyase-like superfamily protein; FUNCTIONS IN: polygalacturonase activity; INVOLVED IN: carbohydrate metabolic process; EXPRESSED IN: 20 plant structures; EXPRESSED DURING: 10 growth stages; CONTAINS InterPro DOMAIN/s: Pectin lyase fold/virulence factor (InterPro:IPR011050), Pectin lyase fold (InterPro:IPR012334), Glycoside hydrolase, family 28 (InterPro:IPR000743), Parallel beta-helix repeat (InterPro:IPR006626); BEST Arabidopsis thaliana protein match is: Pectin lyase-like superfamily protein (TAIR:AT1G10640.1); Has 4525 Blast hits to 4468 proteins in 546 species: Archae - 6; Bacteria - 1298; Metazoa - 151; Fungi - 1295; Plants - 1596; Viruses - 3; Other Eukaryotes - 176 (source: NCBI BLink).	6	6	59630.7	2159.58	2159.58					0		0	0
AT5G02190										5															PROMOTION OF CELL SURVIVAL 1 (PCS1); CONTAINS InterPro DOMAIN/s: Peptidase aspartic (InterPro:IPR021109), Peptidase aspartic, catalytic (InterPro:IPR009007), Peptidase A1 (InterPro:IPR001461), Peptidase aspartic, active site (InterPro:IPR001969); BEST Arabidopsis thaliana protein match is: Eukaryotic aspartyl protease family protein (TAIR:AT2G39710.1); Has 2066 Blast hits to 2053 proteins in 143 species: Archae - 0; Bacteria - 0; Metazoa - 95; Fungi - 96; Plants - 1822; Viruses - 0; Other Eukaryotes - 53 (source: NCBI BLink).	5	5	49677.8	2160.21	2160.21					0		0	0
AT5G59650																			2			8			Leucine-rich repeat protein kinase family protein; FUNCTIONS IN: protein serine/threonine kinase activity, protein kinase activity, kinase activity, ATP binding; INVOLVED IN: protein amino acid phosphorylation; LOCATED IN: endomembrane system; EXPRESSED IN: 15 plant structures; EXPRESSED DURING: 7 growth stages; CONTAINS InterPro DOMAIN/s: Protein kinase, ATP binding site (InterPro:IPR017441), Serine/threonine-protein kinase domain (InterPro:IPR002290), Leucine-rich repeat (InterPro:IPR001611), Serine/threonine-protein kinase-like domain (InterPro:IPR017442), Serine/threonine-protein kinase, active site (InterPro:IPR008271), Protein kinase-like domain (InterPro:IPR011009), Protein kinase, catalytic domain (InterPro:IPR000719), Tyrosine-protein kinase, catalytic domain (InterPro:IPR020635); BEST Arabidopsis thaliana protein match is: Leucine-rich repeat protein kinase family protein (TAIR:AT5G59680.1); Has 1807 Blast hits to 1807 proteins in 277 species: Archae - 0; Bacteria - 0; Metazoa - 736; Fungi - 347; Plants - 385; Viruses - 0; Other Eukaryotes - 339 (source: NCBI BLink).	5	10	99348.4	2160.37	2160.37					0		0	0
AT5G44572																						1			unknown protein; FUNCTIONS IN: molecular_function unknown; INVOLVED IN: biological_process unknown; LOCATED IN: endomembrane system; Has 7 Blast hits to 7 proteins in 2 species: Archae - 0; Bacteria - 0; Metazoa - 0; Fungi - 0; Plants - 7; Viruses - 0; Other Eukaryotes - 0 (source: NCBI BLink).	1	1	9927.5	2161.96	2161.96					0		0	0
AT1G31360					2	1					2								2	1					RECQ helicase L2 (RECQL2); CONTAINS InterPro DOMAIN/s: DNA/RNA helicase, DEAD/DEAH box type, N-terminal (InterPro:IPR011545), RQC domain (InterPro:IPR018982), DNA helicase, ATP-dependent, RecQ type (InterPro:IPR004589), DNA helicase, ATP-dependent, RecQ type, N-terminal (InterPro:IPR018329), DEAD-like helicase, N-terminal (InterPro:IPR014001), DNA/RNA helicase, C-terminal (InterPro:IPR001650), Helicase, superfamily 1/2, ATP-binding domain (InterPro:IPR014021), Helicase/RNase D C-terminal, HRDC domain (InterPro:IPR002121); BEST Arabidopsis thaliana protein match is: DNA helicase (RECQl4A) (TAIR:AT1G10930.1); Has 32628 Blast hits to 32552 proteins in 2916 species: Archae - 507; Bacteria - 20337; Metazoa - 3383; Fungi - 2416; Plants - 1613; Viruses - 17; Other Eukaryotes - 4355 (source: NCBI BLink).	1.6	8	79368.2	2163.37	2163.37					0		0	0
AT5G40540		2													2										Protein kinase superfamily protein; FUNCTIONS IN: protein serine/threonine/tyrosine kinase activity, kinase activity; INVOLVED IN: protein amino acid phosphorylation; LOCATED IN: cellular_component unknown; EXPRESSED IN: 13 plant structures; EXPRESSED DURING: 7 growth stages; CONTAINS InterPro DOMAIN/s: Protein kinase, ATP binding site (InterPro:IPR017441), Protein kinase, catalytic domain (InterPro:IPR000719), Serine/threonine-protein kinase, ATN1-like (InterPro:IPR015784), Serine-threonine/tyrosine-protein kinase (InterPro:IPR001245), Protein kinase-like domain (InterPro:IPR011009); BEST Arabidopsis thaliana protein match is: Protein kinase superfamily protein (TAIR:AT3G27560.1); Has 1807 Blast hits to 1807 proteins in 277 species: Archae - 0; Bacteria - 0; Metazoa - 736; Fungi - 347; Plants - 385; Viruses - 0; Other Eukaryotes - 339 (source: NCBI BLink).	2	4	39660.5	2164.66	2164.66					2		4444.66	4444.66
AT5G66850	2															2	4								mitogen-activated protein kinase kinase kinase 5 (MAPKKK5); FUNCTIONS IN: protein serine/threonine kinase activity, protein kinase activity, kinase activity, ATP binding; INVOLVED IN: protein amino acid phosphorylation; LOCATED IN: plasma membrane; EXPRESSED IN: 22 plant structures; EXPRESSED DURING: 15 growth stages; CONTAINS InterPro DOMAIN/s: Protein kinase, ATP binding site (InterPro:IPR017441), Protein kinase, catalytic domain (InterPro:IPR000719), Serine/threonine-protein kinase domain (InterPro:IPR002290), Serine/threonine-protein kinase-like domain (InterPro:IPR017442), Protein kinase-like domain (InterPro:IPR011009); BEST Arabidopsis thaliana protein match is: Protein kinase superfamily protein (TAIR:AT1G63700.1); Has 30201 Blast hits to 17322 proteins in 780 species: Archae - 12; Bacteria - 1396; Metazoa - 17338; Fungi - 3422; Plants - 5037; Viruses - 0; Other Eukaryotes - 2996 (source: NCBI BLink).	2.66667	8	79318.3	2164.74	2164.74					6		6667.21	6667.21
AT5G07420																				4					Pectin lyase-like superfamily protein; FUNCTIONS IN: pectinesterase activity; INVOLVED IN: cell wall modification; LOCATED IN: endomembrane system, cell wall, plant-type cell wall; EXPRESSED IN: 10 plant structures; EXPRESSED DURING: L mature pollen stage, M germinated pollen stage, 4 anthesis, C globular stage, petal differentiation and expansion stage; CONTAINS InterPro DOMAIN/s: Pectin lyase fold/virulence factor (InterPro:IPR011050), Pectinesterase, catalytic (InterPro:IPR000070), Pectin lyase fold (InterPro:IPR012334); BEST Arabidopsis thaliana protein match is: Pectin lyase-like superfamily protein (TAIR:AT5G07430.1); Has 1807 Blast hits to 1807 proteins in 277 species: Archae - 0; Bacteria - 0; Metazoa - 736; Fungi - 347; Plants - 385; Viruses - 0; Other Eukaryotes - 339 (source: NCBI BLink).	4	4	39658	2164.8	2164.8					0		0	0
AT4G04885											5				2					2					PCF11P-similar protein 4 (PCFS4); FUNCTIONS IN: zinc ion binding; INVOLVED IN: positive regulation of flower development, mRNA polyadenylation; LOCATED IN: nucleus, cytoplasm; EXPRESSED IN: shoot apical meristem, sepal, gynoecium, stamen, leaf; CONTAINS InterPro DOMAIN/s: Protein of unknown function DUF618 (InterPro:IPR006903), RNA polymerase II, large subunit, CTD (InterPro:IPR006569), Zinc finger, C2H2-type (InterPro:IPR007087), ENTH/VHS (InterPro:IPR008942); BEST Arabidopsis thaliana protein match is: Pre-mRNA cleavage complex II (TAIR:AT1G66500.1); Has 656 Blast hits to 406 proteins in 169 species: Archae - 0; Bacteria - 0; Metazoa - 208; Fungi - 279; Plants - 120; Viruses - 0; Other Eukaryotes - 49 (source: NCBI BLink).	3	9	89227	2164.88	2164.88					0		0	0
AT1G27660						2												3							basic helix-loop-helix (bHLH) DNA-binding superfamily protein; FUNCTIONS IN: sequence-specific DNA binding transcription factor activity; INVOLVED IN: regulation of transcription; LOCATED IN: nucleus; CONTAINS InterPro DOMAIN/s: Helix-loop-helix DNA-binding domain (InterPro:IPR001092), Helix-loop-helix DNA-binding (InterPro:IPR011598); BEST Arabidopsis thaliana protein match is: basic helix-loop-helix (bHLH) DNA-binding superfamily protein (TAIR:AT1G61660.3); Has 1680 Blast hits to 1555 proteins in 71 species: Archae - 0; Bacteria - 6; Metazoa - 95; Fungi - 29; Plants - 1158; Viruses - 0; Other Eukaryotes - 392 (source: NCBI BLink).	2.5	5	49556.5	2165.5	2165.5					0		0	0
AT1G63470	2										1				1										AT hook motif DNA-binding family protein; FUNCTIONS IN: DNA binding; INVOLVED IN: biological_process unknown; LOCATED IN: cellular_component unknown; EXPRESSED IN: 22 plant structures; EXPRESSED DURING: 13 growth stages; CONTAINS InterPro DOMAIN/s: Protein of unknown function DUF296 (InterPro:IPR005175), AT hook, DNA-binding motif (InterPro:IPR017956); BEST Arabidopsis thaliana protein match is: AT hook motif DNA-binding family protein (TAIR:AT1G63480.1); Has 999 Blast hits to 995 proteins in 66 species: Archae - 0; Bacteria - 22; Metazoa - 171; Fungi - 26; Plants - 768; Viruses - 0; Other Eukaryotes - 12 (source: NCBI BLink).	1.33333	4	39643.5	2165.59	2165.59					2		4446.56	4446.56
AT5G63480															2										unknown protein; Has 30201 Blast hits to 17322 proteins in 780 species: Archae - 12; Bacteria - 1396; Metazoa - 17338; Fungi - 3422; Plants - 5037; Viruses - 0; Other Eukaryotes - 2996 (source: NCBI BLink).	2	2	19813.8	2166.46	2166.46					0		0	0
AT5G62800																			4						Protein with RING/U-box and TRAF-like domains; FUNCTIONS IN: ubiquitin-protein ligase activity, zinc ion binding; INVOLVED IN: multicellular organismal development, protein ubiquitination, ubiquitin-dependent protein catabolic process; LOCATED IN: nucleus; EXPRESSED IN: stem; CONTAINS InterPro DOMAIN/s: TRAF-like (InterPro:IPR008974), Seven-in-absentia protein, TRAF-like domain (InterPro:IPR018121), Zinc finger, SIAH-type (InterPro:IPR013010), Seven In Absentia Homolog-type (InterPro:IPR013323), Seven-in-absentia protein, sina (InterPro:IPR004162); BEST Arabidopsis thaliana protein match is: Protein with RING/U-box and TRAF-like domains (TAIR:AT5G37890.1); Has 1629 Blast hits to 1618 proteins in 698 species: Archae - 0; Bacteria - 2; Metazoa - 1073; Fungi - 14; Plants - 491; Viruses - 0; Other Eukaryotes - 49 (source: NCBI BLink).	4	4	39575.2	2169.33	2169.33					0		0	0
AT1G30710													1						3					2	FAD-binding Berberine family protein; FUNCTIONS IN: electron carrier activity, oxidoreductase activity, FAD binding, catalytic activity; LOCATED IN: endomembrane system; EXPRESSED IN: 6 plant structures; EXPRESSED DURING: L mature pollen stage, M germinated pollen stage, 4 anthesis, C globular stage; CONTAINS InterPro DOMAIN/s: FAD-binding, type 2 (InterPro:IPR016166), Berberine/berberine-like (InterPro:IPR012951), FAD linked oxidase, N-terminal (InterPro:IPR006094); BEST Arabidopsis thaliana protein match is: FAD-binding Berberine family protein (TAIR:AT1G34575.1); Has 4130 Blast hits to 4048 proteins in 606 species: Archae - 32; Bacteria - 1677; Metazoa - 0; Fungi - 1597; Plants - 684; Viruses - 0; Other Eukaryotes - 140 (source: NCBI BLink).	2	6	59329.8	2170.53	2170.53					1		1485.57	1485.57
AT3G53090										5						8									ubiquitin-protein ligase 7 (UPL7); CONTAINS InterPro DOMAIN/s: HECT (InterPro:IPR000569), IQ calmodulin-binding region (InterPro:IPR000048); BEST Arabidopsis thaliana protein match is: ubiquitin protein ligase 6 (TAIR:AT3G17205.3); Has 4481 Blast hits to 4316 proteins in 248 species: Archae - 0; Bacteria - 0; Metazoa - 2549; Fungi - 797; Plants - 365; Viruses - 0; Other Eukaryotes - 770 (source: NCBI BLink).	6.5	13	128485	2171.6	2171.6					0		0	0
AT5G54780														3							2				Ypt/Rab-GAP domain of gyp1p superfamily protein; FUNCTIONS IN: RAB GTPase activator activity; INVOLVED IN: regulation of Rab GTPase activity; LOCATED IN: mitochondrion; EXPRESSED IN: 24 plant structures; EXPRESSED DURING: 15 growth stages; CONTAINS InterPro DOMAIN/s: RabGAP/TBC (InterPro:IPR000195); BEST Arabidopsis thaliana protein match is: Ypt/Rab-GAP domain of gyp1p superfamily protein (TAIR:AT4G27100.2); Has 4120 Blast hits to 4004 proteins in 231 species: Archae - 0; Bacteria - 0; Metazoa - 2315; Fungi - 731; Plants - 615; Viruses - 0; Other Eukaryotes - 459 (source: NCBI BLink).	2.5	5	49406.5	2172.07	2172.07					0		0	0
AT4G27290						3				3			3												S-locus lectin protein kinase family protein; FUNCTIONS IN: sugar binding, protein serine/threonine kinase activity, protein kinase activity, ATP binding; INVOLVED IN: protein amino acid phosphorylation, recognition of pollen; LOCATED IN: endomembrane system; CONTAINS InterPro DOMAIN/s: Curculin-like (mannose-binding) lectin (InterPro:IPR001480), Apple-like (InterPro:IPR003609), PAN-2 domain (InterPro:IPR013227), Serine/threonine-protein kinase domain (InterPro:IPR002290), EGF-like, type 3 (InterPro:IPR000742), Serine-threonine/tyrosine-protein kinase (InterPro:IPR001245), Protein kinase-like domain (InterPro:IPR011009), Serine/threonine-protein kinase, active site (InterPro:IPR008271), Protein kinase, catalytic domain (InterPro:IPR000719), S-locus glycoprotein (InterPro:IPR000858), Tyrosine-protein kinase, catalytic domain (InterPro:IPR020635); BEST Arabidopsis thaliana protein match is: receptor kinase 3 (TAIR:AT4G21380.1); Has 125077 Blast hits to 123040 proteins in 4681 species: Archae - 101; Bacteria - 14188; Metazoa - 45583; Fungi - 10059; Plants - 36201; Viruses - 449; Other Eukaryotes - 18496 (source: NCBI BLink).	3	9	88922.1	2172.31	2172.31					3		2973.57	2973.57
AT5G13400											4								3						Major facilitator superfamily protein; FUNCTIONS IN: transporter activity; INVOLVED IN: oligopeptide transport; LOCATED IN: membrane; EXPRESSED IN: 21 plant structures; EXPRESSED DURING: 13 growth stages; CONTAINS InterPro DOMAIN/s: PTR2 family proton/oligopeptide symporter, conserved site (InterPro:IPR018456), Oligopeptide transporter (InterPro:IPR000109), Major facilitator superfamily, general substrate transporter (InterPro:IPR016196); BEST Arabidopsis thaliana protein match is: peptide transporter 5 (TAIR:AT5G01180.1); Has 1807 Blast hits to 1807 proteins in 277 species: Archae - 0; Bacteria - 0; Metazoa - 736; Fungi - 347; Plants - 385; Viruses - 0; Other Eukaryotes - 339 (source: NCBI BLink).	3.5	7	69074.6	2175.04	2175.04					0		0	0
AT3G61160																			5						Protein kinase superfamily protein; FUNCTIONS IN: protein serine/threonine kinase activity, protein kinase activity, ATP binding; INVOLVED IN: protein amino acid phosphorylation; LOCATED IN: cytosol; EXPRESSED IN: 25 plant structures; EXPRESSED DURING: 14 growth stages; CONTAINS InterPro DOMAIN/s: Protein kinase, ATP binding site (InterPro:IPR017441), Serine/threonine-protein kinase domain (InterPro:IPR002290), Serine/threonine-protein kinase-like domain (InterPro:IPR017442), Serine/threonine-protein kinase, active site (InterPro:IPR008271), Protein kinase-like domain (InterPro:IPR011009), Protein kinase, catalytic domain (InterPro:IPR000719), Tyrosine-protein kinase, catalytic domain (InterPro:IPR020635); BEST Arabidopsis thaliana protein match is: shaggy-like protein kinase 32 (TAIR:AT4G00720.1); Has 105887 Blast hits to 104676 proteins in 3456 species: Archae - 87; Bacteria - 10670; Metazoa - 39368; Fungi - 11783; Plants - 25310; Viruses - 436; Other Eukaryotes - 18233 (source: NCBI BLink).	5	5	49312.9	2176.19	2176.19					0		0	0
AT5G24210																						4			alpha/beta-Hydrolases superfamily protein; FUNCTIONS IN: triglyceride lipase activity; INVOLVED IN: lipid metabolic process; LOCATED IN: cellular_component unknown; EXPRESSED IN: 15 plant structures; EXPRESSED DURING: 9 growth stages; CONTAINS InterPro DOMAIN/s: Lipase, class 3 (InterPro:IPR002921); BEST Arabidopsis thaliana protein match is: alpha/beta-Hydrolases superfamily protein (TAIR:AT5G24200.1); Has 1807 Blast hits to 1807 proteins in 277 species: Archae - 0; Bacteria - 0; Metazoa - 736; Fungi - 347; Plants - 385; Viruses - 0; Other Eukaryotes - 339 (source: NCBI BLink).	4	4	39445.3	2176.47	2176.47					0		0	0
AT1G24430						5																			HXXXD-type acyl-transferase family protein; FUNCTIONS IN: transferase activity, transferring acyl groups other than amino-acyl groups, transferase activity; INVOLVED IN: N-terminal protein myristoylation; LOCATED IN: cellular_component unknown; EXPRESSED IN: hypocotyl, root; CONTAINS InterPro DOMAIN/s: Transferase (InterPro:IPR003480); BEST Arabidopsis thaliana protein match is: HXXXD-type acyl-transferase family protein (TAIR:AT3G26040.1); Has 2376 Blast hits to 2366 proteins in 124 species: Archae - 0; Bacteria - 0; Metazoa - 0; Fungi - 27; Plants - 2343; Viruses - 0; Other Eukaryotes - 6 (source: NCBI BLink).	5	5	49287.9	2177.3	2177.3					0		0	0
AT3G46710														4	4								2		NB-ARC domain-containing disease resistance protein; FUNCTIONS IN: protein binding; INVOLVED IN: apoptosis, defense response; LOCATED IN: cellular_component unknown; EXPRESSED IN: root; CONTAINS InterPro DOMAIN/s: NB-ARC (InterPro:IPR002182), Disease resistance protein (InterPro:IPR000767); BEST Arabidopsis thaliana protein match is: NB-ARC domain-containing disease resistance protein (TAIR:AT3G46730.1); Has 14039 Blast hits to 13605 proteins in 466 species: Archae - 6; Bacteria - 407; Metazoa - 448; Fungi - 49; Plants - 13060; Viruses - 6; Other Eukaryotes - 63 (source: NCBI BLink).	3.33333	10	98478.1	2179.46	2179.46					0		0	0
AT2G47070				4						2												2	2		squamosa promoter binding protein-like 1 (SPL1); FUNCTIONS IN: DNA binding, sequence-specific DNA binding transcription factor activity; INVOLVED IN: regulation of transcription; LOCATED IN: nucleus; EXPRESSED IN: 22 plant structures; EXPRESSED DURING: 13 growth stages; CONTAINS InterPro DOMAIN/s: Transcription factor, SBP-box (InterPro:IPR004333), Ankyrin repeat-containing domain (InterPro:IPR020683), Ankyrin repeat (InterPro:IPR002110); BEST Arabidopsis thaliana protein match is: squamosa promoter-binding protein-like 12 (TAIR:AT3G60030.1); Has 940 Blast hits to 885 proteins in 46 species: Archae - 0; Bacteria - 0; Metazoa - 4; Fungi - 0; Plants - 930; Viruses - 0; Other Eukaryotes - 6 (source: NCBI BLink).	2.5	10	98459	2179.88	2179.88					0		0	0
AT4G20370																		2							TWIN SISTER OF FT (TSF); CONTAINS InterPro DOMAIN/s: Phosphatidylethanolamine-binding, conserved site (InterPro:IPR001858), Phosphatidylethanolamine-binding protein PEBP (InterPro:IPR008914); BEST Arabidopsis thaliana protein match is: PEBP (phosphatidylethanolamine-binding protein) family protein (TAIR:AT1G65480.1); Has 1807 Blast hits to 1807 proteins in 277 species: Archae - 0; Bacteria - 0; Metazoa - 736; Fungi - 347; Plants - 385; Viruses - 0; Other Eukaryotes - 339 (source: NCBI BLink).	2	2	19688.2	2180.28	2180.28					0		0	0
AT4G10130										2															DNAJ heat shock N-terminal domain-containing protein; FUNCTIONS IN: heat shock protein binding; INVOLVED IN: protein folding; LOCATED IN: cellular_component unknown; EXPRESSED IN: 22 plant structures; EXPRESSED DURING: 13 growth stages; CONTAINS InterPro DOMAIN/s: Molecular chaperone, heat shock protein, Hsp40, DnaJ (InterPro:IPR015609), Heat shock protein DnaJ, N-terminal (InterPro:IPR001623), Zinc finger, DPH-type (InterPro:IPR007872); BEST Arabidopsis thaliana protein match is: Chaperone DnaJ-domain superfamily protein (TAIR:AT3G13310.1); Has 18672 Blast hits to 18671 proteins in 2948 species: Archae - 158; Bacteria - 7534; Metazoa - 3304; Fungi - 1856; Plants - 1763; Viruses - 10; Other Eukaryotes - 4047 (source: NCBI BLink).	2	2	19684.9	2180.64	2180.64					0		0	0
AT5G53770					4	2																			Nucleotidyltransferase family protein; FUNCTIONS IN: nucleic acid binding, nucleotidyltransferase activity; INVOLVED IN: biological_process unknown; LOCATED IN: cellular_component unknown; EXPRESSED IN: 6 plant structures; EXPRESSED DURING: 4 anthesis, F mature embryo stage, petal differentiation and expansion stage, E expanded cotyledon stage, D bilateral stage; CONTAINS InterPro DOMAIN/s: Nucleotidyl transferase domain (InterPro:IPR002934), PAP/25A-associated (InterPro:IPR002058); BEST Arabidopsis thaliana protein match is: Nucleotidyltransferase family protein (TAIR:AT4G00060.1); Has 30201 Blast hits to 17322 proteins in 780 species: Archae - 12; Bacteria - 1396; Metazoa - 17338; Fungi - 3422; Plants - 5037; Viruses - 0; Other Eukaryotes - 2996 (source: NCBI BLink).	3	6	59010.6	2182.27	2182.27					0		0	0
AT1G32340					3					3				2											NDR1/HIN1-like 8 (NHL8); FUNCTIONS IN: zinc ion binding; INVOLVED IN: biological_process unknown; EXPRESSED IN: 22 plant structures; EXPRESSED DURING: 13 growth stages; CONTAINS InterPro DOMAIN/s: Ubiquitin-conjugating enzyme/RWD-like (InterPro:IPR016135), Zinc finger, RING-type, conserved site (InterPro:IPR017907), Zinc finger, C6HC-type (InterPro:IPR002867), Zinc finger, RING-type (InterPro:IPR001841), RWD (InterPro:IPR006575); BEST Arabidopsis thaliana protein match is: RING/U-box superfamily protein (TAIR:AT3G14250.1); Has 3653 Blast hits to 3199 proteins in 223 species: Archae - 0; Bacteria - 0; Metazoa - 1736; Fungi - 604; Plants - 670; Viruses - 7; Other Eukaryotes - 636 (source: NCBI BLink).	2.66667	8	78596.1	2184.63	2184.63					0		0	0
AT3G59420						2				2	6														crinkly4 (CR4); CONTAINS InterPro DOMAIN/s: TNFR/CD27/30/40/95 cysteine-rich region (InterPro:IPR001368), Protein kinase, ATP binding site (InterPro:IPR017441), Serine-threonine/tyrosine-protein kinase (InterPro:IPR001245), Protein kinase-like domain (InterPro:IPR011009), Serine/threonine-protein kinase, active site (InterPro:IPR008271), Regulator of chromosome condensation/beta-lactamase-inhibitor protein II (InterPro:IPR009091), Protein kinase, catalytic domain (InterPro:IPR000719); BEST Arabidopsis thaliana protein match is: CRINKLY4 related 2 (TAIR:AT2G39180.1); Has 114508 Blast hits to 112789 proteins in 4411 species: Archae - 95; Bacteria - 12671; Metazoa - 42599; Fungi - 9662; Plants - 32482; Viruses - 390; Other Eukaryotes - 16609 (source: NCBI BLink).	3.33333	10	98180.1	2186.07	2186.07					0		0	0
AT3G60000																			5						Family of unknown function (DUF566) ; INVOLVED IN: biological_process unknown; LOCATED IN: chloroplast; CONTAINS InterPro DOMAIN/s: Protein of unknown function DUF566 (InterPro:IPR007573); BEST Arabidopsis thaliana protein match is: Family of unknown function (DUF566) (TAIR:AT2G44190.1); Has 252 Blast hits to 250 proteins in 45 species: Archae - 0; Bacteria - 2; Metazoa - 26; Fungi - 19; Plants - 197; Viruses - 0; Other Eukaryotes - 8 (source: NCBI BLink).	5	5	49074.3	2186.77	2186.77					0		0	0
AT2G01370																1	2								DNA-binding storekeeper protein-related transcriptional regulator; CONTAINS InterPro DOMAIN/s: Protein of unknown function DUF573 (InterPro:IPR007592); BEST Arabidopsis thaliana protein match is: DNA-binding storekeeper protein-related transcriptional regulator (TAIR:AT1G55950.1); Has 264 Blast hits to 262 proteins in 14 species: Archae - 0; Bacteria - 0; Metazoa - 0; Fungi - 5; Plants - 259; Viruses - 0; Other Eukaryotes - 0 (source: NCBI BLink).	1.5	3	29436.4	2187.38	2187.38					2		5988.41	5988.41
AT1G52240							1																	6	RHO guanyl-nucleotide exchange factor 11 (ROPGEF11); CONTAINS InterPro DOMAIN/s: Rop nucleotide exchanger, PRONE (InterPro:IPR005512), Dynein light chain, type 1/2 (InterPro:IPR001372); BEST Arabidopsis thaliana protein match is: RHO guanyl-nucleotide exchange factor 13 (TAIR:AT3G16130.1); Has 1099 Blast hits to 1098 proteins in 168 species: Archae - 0; Bacteria - 0; Metazoa - 490; Fungi - 40; Plants - 487; Viruses - 0; Other Eukaryotes - 82 (source: NCBI BLink).	3.5	7	68681.7	2187.49	2187.49					1		1283.29	1283.29
AT5G27870															1				3	4					Plant invertase/pectin methylesterase inhibitor superfamily; FUNCTIONS IN: enzyme inhibitor activity, pectinesterase activity; INVOLVED IN: cell wall modification; LOCATED IN: cell wall, plant-type cell wall; EXPRESSED IN: 9 plant structures; EXPRESSED DURING: L mature pollen stage, M germinated pollen stage, 4 anthesis, C globular stage, petal differentiation and expansion stage; CONTAINS InterPro DOMAIN/s: Pectin lyase fold/virulence factor (InterPro:IPR011050), Pectinesterase, catalytic (InterPro:IPR000070), Pectinesterase inhibitor (InterPro:IPR006501), Pectin lyase fold (InterPro:IPR012334); BEST Arabidopsis thaliana protein match is: Plant invertase/pectin methylesterase inhibitor superfamily (TAIR:AT3G05610.1); Has 1807 Blast hits to 1807 proteins in 277 species: Archae - 0; Bacteria - 0; Metazoa - 736; Fungi - 347; Plants - 385; Viruses - 0; Other Eukaryotes - 339 (source: NCBI BLink).	2.66667	8	78475.8	2187.98	2187.98					0		0	0
AT5G50630										2														4	Major facilitator superfamily protein; LOCATED IN: endomembrane system; CONTAINS InterPro DOMAIN/s: Nodulin-like (InterPro:IPR010658), Major facilitator superfamily, general substrate transporter (InterPro:IPR016196); BEST Arabidopsis thaliana protein match is: Major facilitator superfamily protein (TAIR:AT5G50520.1); Has 30201 Blast hits to 17322 proteins in 780 species: Archae - 12; Bacteria - 1396; Metazoa - 17338; Fungi - 3422; Plants - 5037; Viruses - 0; Other Eukaryotes - 2996 (source: NCBI BLink).	3	6	58847.8	2188.31	2188.31					0		0	0
AT1G62950																3								7	leucine-rich repeat transmembrane protein kinase family protein; FUNCTIONS IN: protein serine/threonine kinase activity, kinase activity, ATP binding; INVOLVED IN: transmembrane receptor protein tyrosine kinase signaling pathway, protein amino acid phosphorylation; LOCATED IN: membrane; EXPRESSED IN: 19 plant structures; EXPRESSED DURING: 8 growth stages; CONTAINS InterPro DOMAIN/s: Protein kinase, catalytic domain (InterPro:IPR000719), Leucine-rich repeat-containing N-terminal domain, type 2 (InterPro:IPR013210), Leucine-rich repeat (InterPro:IPR001611), Serine/threonine-protein kinase-like domain (InterPro:IPR017442), Protein kinase-like domain (InterPro:IPR011009); BEST Arabidopsis thaliana protein match is: Leucine-rich repeat protein kinase family protein (TAIR:AT1G12460.1); Has 173083 Blast hits to 114691 proteins in 4339 species: Archae - 116; Bacteria - 15745; Metazoa - 52877; Fungi - 7816; Plants - 76612; Viruses - 257; Other Eukaryotes - 19660 (source: NCBI BLink).	5	10	98071.1	2188.5	2188.5					0		0	0
AT3G03300					1					8			2						3					2	dicer-like 2 (DCL2); FUNCTIONS IN: in 7 functions; INVOLVED IN: defense response to virus, maintenance of DNA methylation, production of ta-siRNAs involved in RNA interference; LOCATED IN: intracellular; EXPRESSED IN: 23 plant structures; EXPRESSED DURING: 13 growth stages; CONTAINS InterPro DOMAIN/s: DNA/RNA helicase, DEAD/DEAH box type, N-terminal (InterPro:IPR011545), Double-stranded RNA-binding (InterPro:IPR001159), Argonaute/Dicer protein, PAZ (InterPro:IPR003100), Ribonuclease III (InterPro:IPR000999), DEAD-like helicase, N-terminal (InterPro:IPR014001), DNA/RNA helicase, C-terminal (InterPro:IPR001650), Dicer double-stranded RNA-binding fold (InterPro:IPR005034), Helicase, superfamily 1/2, ATP-binding domain (InterPro:IPR014021); BEST Arabidopsis thaliana protein match is: dicer-like 4 (TAIR:AT5G20320.1); Has 12581 Blast hits to 11282 proteins in 2839 species: Archae - 320; Bacteria - 5925; Metazoa - 2075; Fungi - 1253; Plants - 706; Viruses - 26; Other Eukaryotes - 2276 (source: NCBI BLink).	3.2	16	156863	2189.21	2189.21					2		1123.76	1123.76
AT4G40000					4											3					1			1	S-adenosyl-L-methionine-dependent methyltransferases superfamily protein; FUNCTIONS IN: methyltransferase activity, RNA binding; INVOLVED IN: biological_process unknown; LOCATED IN: cellular_component unknown; EXPRESSED IN: 17 plant structures; EXPRESSED DURING: 8 growth stages; CONTAINS InterPro DOMAIN/s: Bacterial Fmu (Sun)/eukaryotic nucleolar NOL1/Nop2p (InterPro:IPR001678), Bacterial Fmu (Sun)/eukaryotic nucleolar NOL1/Nop2p, conserved site (InterPro:IPR018314); BEST Arabidopsis thaliana protein match is: S-adenosyl-L-methionine-dependent methyltransferases superfamily protein (TAIR:AT2G22400.1); Has 8835 Blast hits to 8804 proteins in 2376 species: Archae - 282; Bacteria - 6104; Metazoa - 590; Fungi - 311; Plants - 234; Viruses - 0; Other Eukaryotes - 1314 (source: NCBI BLink).	2.25	9	88182.7	2190.52	2190.52					0		0	0
AT1G36510						2																		2	Nucleic acid-binding proteins superfamily; CONTAINS InterPro DOMAIN/s: Nucleic acid-binding, OB-fold-like (InterPro:IPR016027); BEST Arabidopsis thaliana protein match is: Nucleic acid-binding proteins superfamily (TAIR:AT3G32260.1); Has 148 Blast hits to 121 proteins in 8 species: Archae - 0; Bacteria - 0; Metazoa - 0; Fungi - 0; Plants - 148; Viruses - 0; Other Eukaryotes - 0 (source: NCBI BLink).	2	4	39003.6	2201.12	2201.12					0		0	0
AT1G50560					2	4																			cytochrome P450, family 705, subfamily A, polypeptide 25 (CYP705A25); FUNCTIONS IN: electron carrier activity, monooxygenase activity, iron ion binding, oxygen binding, heme binding; INVOLVED IN: oxidation reduction; LOCATED IN: endomembrane system; EXPRESSED IN: root; CONTAINS InterPro DOMAIN/s: Cytochrome P450 (InterPro:IPR001128), Cytochrome P450, E-class, group I (InterPro:IPR002401), Cytochrome P450, conserved site (InterPro:IPR017972); BEST Arabidopsis thaliana protein match is: cytochrome P450, family 705, subfamily A, polypeptide 27 (TAIR:AT1G50520.1); Has 33204 Blast hits to 33039 proteins in 1694 species: Archae - 51; Bacteria - 3771; Metazoa - 11605; Fungi - 7200; Plants - 9335; Viruses - 6; Other Eukaryotes - 1236 (source: NCBI BLink).	3	6	58471.6	2202.39	2202.39					0		0	0
AT1G55530										2						2									RING/U-box superfamily protein; FUNCTIONS IN: zinc ion binding; EXPRESSED IN: 24 plant structures; EXPRESSED DURING: 15 growth stages; CONTAINS InterPro DOMAIN/s: Zinc finger, RING-type (InterPro:IPR001841), Zinc finger, C3HC4 RING-type (InterPro:IPR018957); BEST Arabidopsis thaliana protein match is: RING/U-box superfamily protein (TAIR:AT3G13430.3); Has 11045 Blast hits to 10950 proteins in 292 species: Archae - 0; Bacteria - 8; Metazoa - 3210; Fungi - 1082; Plants - 5106; Viruses - 41; Other Eukaryotes - 1598 (source: NCBI BLink).	2	4	38962.9	2203.42	2203.42					0		0	0
AT3G32040					1										3										Terpenoid synthases superfamily protein; INVOLVED IN: isoprenoid biosynthetic process; EXPRESSED IN: root; CONTAINS InterPro DOMAIN/s: Polyprenyl synthetase-related (InterPro:IPR017446), Terpenoid synthase (InterPro:IPR008949), Polyprenyl synthetase (InterPro:IPR000092); BEST Arabidopsis thaliana protein match is: Terpenoid synthases superfamily protein (TAIR:AT3G29430.1); Has 16611 Blast hits to 16604 proteins in 2939 species: Archae - 342; Bacteria - 9430; Metazoa - 266; Fungi - 381; Plants - 459; Viruses - 13; Other Eukaryotes - 5720 (source: NCBI BLink).	2	4	38935.6	2204.96	2204.96					0		0	0
AT3G05650								2		6	2														receptor like protein 32 (RLP32); FUNCTIONS IN: kinase activity; INVOLVED IN: signal transduction, defense response; LOCATED IN: endomembrane system; EXPRESSED IN: 22 plant structures; EXPRESSED DURING: 13 growth stages; CONTAINS InterPro DOMAIN/s: Leucine-rich repeat-containing N-terminal domain, type 2 (InterPro:IPR013210), Leucine-rich repeat (InterPro:IPR001611); BEST Arabidopsis thaliana protein match is: receptor like protein 35 (TAIR:AT3G11080.1); Has 113074 Blast hits to 30005 proteins in 1111 species: Archae - 53; Bacteria - 9058; Metazoa - 26342; Fungi - 1162; Plants - 67072; Viruses - 12; Other Eukaryotes - 9375 (source: NCBI BLink).	3.33333	10	97301.6	2205.81	2205.81					2		1811.66	1811.66
AT1G28010															12			1		1					P-glycoprotein 14 (PGP14); FUNCTIONS IN: ATPase activity, coupled to transmembrane movement of substances; INVOLVED IN: transport, transmembrane transport; LOCATED IN: integral to membrane; EXPRESSED IN: 9 plant structures; EXPRESSED DURING: LP.04 four leaves visible, LP.02 two leaves visible, LP.12 twelve leaves visible; CONTAINS InterPro DOMAIN/s: ATPase, AAA+ type, core (InterPro:IPR003593), ABC transporter-like (InterPro:IPR003439), ABC transporter, transmembrane domain, type 1 (InterPro:IPR011527), ABC transporter integral membrane type 1 (InterPro:IPR017940), ABC transporter, transmembrane domain (InterPro:IPR001140), ABC transporter, conserved site (InterPro:IPR017871); BEST Arabidopsis thaliana protein match is: P-glycoprotein 13 (TAIR:AT1G27940.1); Has 862231 Blast hits to 397322 proteins in 4187 species: Archae - 14893; Bacteria - 671155; Metazoa - 18443; Fungi - 12341; Plants - 9398; Viruses - 47; Other Eukaryotes - 135954 (source: NCBI BLink).	4.66667	14	136174	2206.59	2206.59					0		0	0
AT1G70250									2								7								receptor serine/threonine kinase, putative; FUNCTIONS IN: protein serine/threonine kinase activity, transmembrane receptor protein serine/threonine kinase activity, protein kinase activity, ATP binding; INVOLVED IN: protein amino acid phosphorylation; LOCATED IN: endomembrane system; EXPRESSED IN: 20 plant structures; EXPRESSED DURING: 11 growth stages; CONTAINS InterPro DOMAIN/s: Protein kinase, ATP binding site (InterPro:IPR017441), Bifunctional inhibitor/plant lipid transfer protein/seed storage (InterPro:IPR016140), Serine/threonine-protein kinase domain (InterPro:IPR002290), Serine-threonine/tyrosine-protein kinase (InterPro:IPR001245), Serine/threonine-protein kinase, active site (InterPro:IPR008271), Protein kinase-like domain (InterPro:IPR011009), Protein kinase, catalytic domain (InterPro:IPR000719), Thaumatin, conserved site (InterPro:IPR017949), Tyrosine-protein kinase, catalytic domain (InterPro:IPR020635), Thaumatin, pathogenesis-related (InterPro:IPR001938); BEST Arabidopsis thaliana protein match is: PR5-like receptor kinase (TAIR:AT5G38280.1); Has 125965 Blast hits to 120508 proteins in 4304 species: Archae - 146; Bacteria - 13220; Metazoa - 45235; Fungi - 10956; Plants - 36891; Viruses - 1019; Other Eukaryotes - 18498 (source: NCBI BLink).	4.5	9	87507.7	2207.42	2207.42					9		9064.89	9064.89
AT5G15730				1														3				1			Protein kinase superfamily protein; FUNCTIONS IN: protein serine/threonine kinase activity, protein kinase activity, kinase activity, ATP binding; INVOLVED IN: protein amino acid phosphorylation; LOCATED IN: endomembrane system; EXPRESSED IN: 23 plant structures; EXPRESSED DURING: 13 growth stages; CONTAINS InterPro DOMAIN/s: Protein kinase, catalytic domain (InterPro:IPR000719), Serine/threonine-protein kinase-like domain (InterPro:IPR017442), Protein kinase-like domain (InterPro:IPR011009), Serine/threonine-protein kinase, active site (InterPro:IPR008271); BEST Arabidopsis thaliana protein match is: Protein kinase superfamily protein (TAIR:AT5G54590.2); Has 30201 Blast hits to 17322 proteins in 780 species: Archae - 12; Bacteria - 1396; Metazoa - 17338; Fungi - 3422; Plants - 5037; Viruses - 0; Other Eukaryotes - 2996 (source: NCBI BLink).	1.66667	5	48574.1	2209.29	2209.29					0		0	0
AT3G03550																					1		3		RING/U-box superfamily protein; FUNCTIONS IN: zinc ion binding; INVOLVED IN: response to karrikin; EXPRESSED IN: 19 plant structures; EXPRESSED DURING: 8 growth stages; CONTAINS InterPro DOMAIN/s: Zinc finger, RING-type (InterPro:IPR001841), Zinc finger, C3HC4 RING-type (InterPro:IPR018957); BEST Arabidopsis thaliana protein match is: RING/U-box superfamily protein (TAIR:AT5G17600.1); Has 9886 Blast hits to 9859 proteins in 306 species: Archae - 0; Bacteria - 2; Metazoa - 2318; Fungi - 804; Plants - 5150; Viruses - 98; Other Eukaryotes - 1514 (source: NCBI BLink).	2	4	38857.4	2209.4	2209.4					0		0	0
AT1G65680								3																	expansin B2 (EXPB2); INVOLVED IN: plant-type cell wall modification involved in multidimensional cell growth, unidimensional cell growth, plant-type cell wall loosening; LOCATED IN: endomembrane system, extracellular region; EXPRESSED IN: root; CONTAINS InterPro DOMAIN/s: Barwin-related endoglucanase (InterPro:IPR009009), Pollen allergen, N-terminal (InterPro:IPR014734), Rare lipoprotein A (InterPro:IPR005132), Major pollen allergen Lol pI (InterPro:IPR005795), Expansin/Lol pI (InterPro:IPR007118), Expansin 45, endoglucanase-like (InterPro:IPR007112), Pollen allergen/expansin, C-terminal (InterPro:IPR007117); BEST Arabidopsis thaliana protein match is: expansin B4 (TAIR:AT2G45110.1); Has 2190 Blast hits to 2184 proteins in 158 species: Archae - 0; Bacteria - 20; Metazoa - 0; Fungi - 26; Plants - 2110; Viruses - 0; Other Eukaryotes - 34 (source: NCBI BLink).	3	3	29127.1	2210.61	2210.61					3		9078.01	9078.01
AT4G26520									1				3												Aldolase superfamily protein; CONTAINS InterPro DOMAIN/s: Aldolase-type TIM barrel (InterPro:IPR013785), Fructose-bisphosphate aldolase, class-I (InterPro:IPR000741); BEST Arabidopsis thaliana protein match is: Aldolase superfamily protein (TAIR:AT4G26530.2); Has 1807 Blast hits to 1807 proteins in 277 species: Archae - 0; Bacteria - 0; Metazoa - 736; Fungi - 347; Plants - 385; Viruses - 0; Other Eukaryotes - 339 (source: NCBI BLink).	2	4	38810.1	2212.09	2212.09					4		9084.1	9084.1
AT1G21740						1													3	2				5	Protein of unknown function (DUF630 and DUF632); INVOLVED IN: N-terminal protein myristoylation; EXPRESSED IN: 10 plant structures; EXPRESSED DURING: F mature embryo stage, petal differentiation and expansion stage, E expanded cotyledon stage, D bilateral stage; CONTAINS InterPro DOMAIN/s: Protein of unknown function DUF630 (InterPro:IPR006868), Protein of unknown function DUF632 (InterPro:IPR006867); BEST Arabidopsis thaliana protein match is: Protein of unknown function (DUF630 and DUF632) (TAIR:AT1G77500.1); Has 1513 Blast hits to 1244 proteins in 193 species: Archae - 7; Bacteria - 66; Metazoa - 463; Fungi - 80; Plants - 701; Viruses - 0; Other Eukaryotes - 196 (source: NCBI BLink).	2.75	11	106725	2212.15	2212.15					0		0	0
AT1G13680															4										PLC-like phosphodiesterases superfamily protein; FUNCTIONS IN: phospholipase C activity, phosphoric diester hydrolase activity; INVOLVED IN: intracellular signaling pathway, lipid metabolic process; LOCATED IN: endomembrane system; EXPRESSED IN: embryo, flower, seed; EXPRESSED DURING: F mature embryo stage, petal differentiation and expansion stage, E expanded cotyledon stage, D bilateral stage; CONTAINS InterPro DOMAIN/s: Phospholipase C, phosphatidylinositol-specific , X domain (InterPro:IPR000909), PLC-like phosphodiesterase, TIM beta/alpha-barrel domain (InterPro:IPR017946); BEST Arabidopsis thaliana protein match is: PLC-like phosphodiesterases superfamily protein (TAIR:AT1G49740.1); Has 30201 Blast hits to 17322 proteins in 780 species: Archae - 12; Bacteria - 1396; Metazoa - 17338; Fungi - 3422; Plants - 5037; Viruses - 0; Other Eukaryotes - 2996 (source: NCBI BLink).	4	4	38788.7	2213.31	2213.31					0		0	0
AT1G68780										3					2										RNI-like superfamily protein; INVOLVED IN: signal transduction; LOCATED IN: endomembrane system; EXPRESSED IN: 18 plant structures; EXPRESSED DURING: 12 growth stages; CONTAINS InterPro DOMAIN/s: Leucine-rich repeat (InterPro:IPR001611); BEST Arabidopsis thaliana protein match is: Leucine-rich repeat (LRR) family protein (TAIR:AT3G25670.1); Has 76880 Blast hits to 27020 proteins in 1013 species: Archae - 25; Bacteria - 5064; Metazoa - 15853; Fungi - 790; Plants - 50474; Viruses - 2; Other Eukaryotes - 4672 (source: NCBI BLink).	2.5	5	48457.5	2214.61	2214.61					0		0	0
AT4G33280																4									AP2/B3-like transcriptional factor family protein; FUNCTIONS IN: DNA binding, sequence-specific DNA binding transcription factor activity; INVOLVED IN: regulation of transcription, DNA-dependent; LOCATED IN: vacuole; CONTAINS InterPro DOMAIN/s: Transcriptional factor B3 (InterPro:IPR003340); BEST Arabidopsis thaliana protein match is: AP2/B3-like transcriptional factor family protein (TAIR:AT3G18990.1); Has 674 Blast hits to 576 proteins in 19 species: Archae - 0; Bacteria - 0; Metazoa - 0; Fungi - 0; Plants - 674; Viruses - 0; Other Eukaryotes - 0 (source: NCBI BLink).	4	4	38759.9	2214.96	2214.96					0		0	0
AT2G42250							2						4												cytochrome P450, family 712, subfamily A, polypeptide 1 (CYP712A1); FUNCTIONS IN: electron carrier activity, monooxygenase activity, iron ion binding, oxygen binding, heme binding; INVOLVED IN: oxidation reduction; LOCATED IN: endomembrane system; EXPRESSED IN: root; CONTAINS InterPro DOMAIN/s: Cytochrome P450 (InterPro:IPR001128), Cytochrome P450, E-class, group I (InterPro:IPR002401), Cytochrome P450, conserved site (InterPro:IPR017972); BEST Arabidopsis thaliana protein match is: cytochrome P450, family 712, subfamily A, polypeptide 2 (TAIR:AT5G06905.1); Has 33836 Blast hits to 33605 proteins in 1717 species: Archae - 51; Bacteria - 3923; Metazoa - 11889; Fungi - 7248; Plants - 9502; Viruses - 6; Other Eukaryotes - 1217 (source: NCBI BLink).	3	6	58060.2	2218	2218					6		9108.34	9108.34
AT2G47520													1				1								HYPOXIA RESPONSIVE ERF (ETHYLENE RESPONSE FACTOR) 2 (HRE2); CONTAINS InterPro DOMAIN/s: DNA-binding, integrase-type (InterPro:IPR016177), Pathogenesis-related transcriptional factor/ERF, DNA-binding (InterPro:IPR001471); BEST Arabidopsis thaliana protein match is: ethylene-responsive element binding protein (TAIR:AT3G16770.1); Has 6285 Blast hits to 5826 proteins in 255 species: Archae - 0; Bacteria - 2; Metazoa - 0; Fungi - 0; Plants - 6266; Viruses - 2; Other Eukaryotes - 15 (source: NCBI BLink).	1	2	19346.4	2218.8	2218.8					2		9111.64	9111.64
AT5G07980					1						6	1			2		5		2						dentin sialophosphoprotein-related; BEST Arabidopsis thaliana protein match is: unknown protein (TAIR:AT5G07940.2); Has 1336 Blast hits to 783 proteins in 174 species: Archae - 4; Bacteria - 291; Metazoa - 248; Fungi - 128; Plants - 141; Viruses - 0; Other Eukaryotes - 524 (source: NCBI BLink).	2.83333	17	164360	2219.94	2219.94					6		3217.52	3217.52
AT3G10200															2				2	2				1	S-adenosyl-L-methionine-dependent methyltransferases superfamily protein; CONTAINS InterPro DOMAIN/s: Protein of unknown function DUF248, methyltransferase putative (InterPro:IPR004159); BEST Arabidopsis thaliana protein match is: S-adenosyl-L-methionine-dependent methyltransferases superfamily protein (TAIR:AT5G04060.1); Has 1192 Blast hits to 1180 proteins in 187 species: Archae - 1; Bacteria - 301; Metazoa - 2; Fungi - 2; Plants - 876; Viruses - 0; Other Eukaryotes - 10 (source: NCBI BLink).	1.75	7	67647.2	2220.94	2220.94					0		0	0
AT5G48330						3					2														Regulator of chromosome condensation (RCC1) family protein; CONTAINS InterPro DOMAIN/s: Regulator of chromosome condensation/beta-lactamase-inhibitor protein II (InterPro:IPR009091), Regulator of chromosome condensation, RCC1 (InterPro:IPR000408); BEST Arabidopsis thaliana protein match is: Regulator of chromosome condensation (RCC1) family protein (TAIR:AT5G63860.1); Has 20331 Blast hits to 5924 proteins in 464 species: Archae - 100; Bacteria - 2715; Metazoa - 6825; Fungi - 1055; Plants - 2791; Viruses - 2; Other Eukaryotes - 6843 (source: NCBI BLink).	2.5	5	48316.9	2221.05	2221.05					0		0	0
AT5G39290															3										expansin A26 (EXP26); INVOLVED IN: plant-type cell wall modification involved in multidimensional cell growth, unidimensional cell growth, plant-type cell wall loosening; LOCATED IN: extracellular region; CONTAINS InterPro DOMAIN/s: Pollen allergen, N-terminal (InterPro:IPR014734), Rare lipoprotein A (InterPro:IPR005132), Pollen allergen/expansin, C-terminal (InterPro:IPR007117), Barwin-related endoglucanase (InterPro:IPR009009), Expansin (InterPro:IPR002963), Expansin/Lol pI (InterPro:IPR007118), Expansin 45, endoglucanase-like (InterPro:IPR007112); BEST Arabidopsis thaliana protein match is: expansin A22 (TAIR:AT5G39270.1); Has 2182 Blast hits to 2176 proteins in 157 species: Archae - 0; Bacteria - 12; Metazoa - 0; Fungi - 38; Plants - 2091; Viruses - 0; Other Eukaryotes - 41 (source: NCBI BLink).	3	3	28983	2221.6	2221.6					0		0	0
AT3G58270																			4						Arabidopsis phospholipase-like protein (PEARLI 4) with TRAF-like domain; CONTAINS InterPro DOMAIN/s: TRAF-like (InterPro:IPR008974), MATH (InterPro:IPR002083), Phospholipase-like, arabidopsis (InterPro:IPR007942); BEST Arabidopsis thaliana protein match is: RESTRICTED TEV MOVEMENT 3 (TAIR:AT3G58350.1); Has 1579 Blast hits to 1429 proteins in 196 species: Archae - 9; Bacteria - 32; Metazoa - 401; Fungi - 136; Plants - 831; Viruses - 0; Other Eukaryotes - 170 (source: NCBI BLink).	4	4	38582.7	2225.13	2225.13					0		0	0
AT5G43140																		3							Peroxisomal membrane 22 kDa (Mpv17/PMP22) family protein; FUNCTIONS IN: molecular_function unknown; INVOLVED IN: biological_process unknown; LOCATED IN: integral to membrane, peroxisomal membrane; EXPRESSED IN: 22 plant structures; EXPRESSED DURING: 13 growth stages; CONTAINS InterPro DOMAIN/s: Mpv17/PMP22 (InterPro:IPR007248); BEST Arabidopsis thaliana protein match is: Peroxisomal membrane 22 kDa (Mpv17/PMP22) family protein (TAIR:AT4G33905.1); Has 30201 Blast hits to 17322 proteins in 780 species: Archae - 12; Bacteria - 1396; Metazoa - 17338; Fungi - 3422; Plants - 5037; Viruses - 0; Other Eukaryotes - 2996 (source: NCBI BLink).	3	3	28914.6	2226.86	2226.86					0		0	0
AT3G03240																			2					2	alpha/beta-Hydrolases superfamily protein; FUNCTIONS IN: catalytic activity; INVOLVED IN: biological_process unknown; LOCATED IN: endomembrane system; EXPRESSED IN: embryo, sepal, carpel; EXPRESSED DURING: 4 anthesis, C globular stage; BEST Arabidopsis thaliana protein match is: alpha/beta-Hydrolases superfamily protein (TAIR:AT3G03230.1); Has 714 Blast hits to 712 proteins in 165 species: Archae - 4; Bacteria - 327; Metazoa - 0; Fungi - 44; Plants - 306; Viruses - 0; Other Eukaryotes - 33 (source: NCBI BLink).	2	4	38536.2	2227.82	2227.82					0		0	0
AT1G53610						1																			unknown protein; FUNCTIONS IN: molecular_function unknown; INVOLVED IN: biological_process unknown; LOCATED IN: endomembrane system; BEST Arabidopsis thaliana protein match is: unknown protein (TAIR:AT1G53620.1); Has 14 Blast hits to 14 proteins in 2 species: Archae - 0; Bacteria - 0; Metazoa - 0; Fungi - 0; Plants - 14; Viruses - 0; Other Eukaryotes - 0 (source: NCBI BLink).	1	1	9624.3	2230.07	2230.07					0		0	0
AT3G28740						6																			CYP81D1; FUNCTIONS IN: electron carrier activity, monooxygenase activity, iron ion binding, oxygen binding, heme binding; INVOLVED IN: response to cyclopentenone, defense response to insect; LOCATED IN: endomembrane system; EXPRESSED IN: 10 plant structures; EXPRESSED DURING: 4 anthesis, C globular stage, petal differentiation and expansion stage; CONTAINS InterPro DOMAIN/s: Cytochrome P450 (InterPro:IPR001128), Cytochrome P450, conserved site (InterPro:IPR017972), Cytochrome P450, E-class, group I (InterPro:IPR002401); BEST Arabidopsis thaliana protein match is: cytochrome P450, family 81, subfamily D, polypeptide 7 (TAIR:AT2G23190.1); Has 36095 Blast hits to 35936 proteins in 1857 species: Archae - 61; Bacteria - 5661; Metazoa - 11857; Fungi - 7468; Plants - 9503; Viruses - 3; Other Eukaryotes - 1542 (source: NCBI BLink).	6	6	57691.8	2232.16	2232.16					0		0	0
AT3G59270															4										FBD-like domain family protein; CONTAINS InterPro DOMAIN/s: FBD-like (InterPro:IPR006566); BEST Arabidopsis thaliana protein match is: RNI-like superfamily protein (TAIR:AT3G59230.1); Has 416 Blast hits to 331 proteins in 5 species: Archae - 0; Bacteria - 0; Metazoa - 0; Fungi - 0; Plants - 416; Viruses - 0; Other Eukaryotes - 0 (source: NCBI BLink).	4	4	38450.9	2232.76	2232.76					0		0	0
AT3G14380															2										Uncharacterised protein family (UPF0497); CONTAINS InterPro DOMAIN/s: Uncharacterised protein family UPF0497, trans-membrane plant (InterPro:IPR006702), Uncharacterised protein family UPF0497, trans-membrane plant subgroup (InterPro:IPR006459); BEST Arabidopsis thaliana protein match is: Uncharacterised protein family (UPF0497) (TAIR:AT1G17200.1); Has 637 Blast hits to 637 proteins in 21 species: Archae - 0; Bacteria - 0; Metazoa - 0; Fungi - 0; Plants - 637; Viruses - 0; Other Eukaryotes - 0 (source: NCBI BLink).	2	2	19184.1	2237.57	2237.57					0		0	0
AT3G18524										8					3										MUTS homolog 2 (MSH2); FUNCTIONS IN: damaged DNA binding, protein binding, mismatched DNA binding, ATP binding; INVOLVED IN: mismatch repair, negative regulation of reciprocal meiotic recombination; LOCATED IN: plasma membrane; EXPRESSED IN: 21 plant structures; EXPRESSED DURING: 13 growth stages; CONTAINS InterPro DOMAIN/s: DNA mismatch repair protein MutS, clamp (InterPro:IPR007861), DNA mismatch repair protein MutS, connector (InterPro:IPR007860), DNA mismatch repair protein MutS, core (InterPro:IPR007696), DNA mismatch repair protein MutS, C-terminal (InterPro:IPR000432), DNA mismatch repair protein MutS-like, N-terminal (InterPro:IPR007695), DNA mismatch repair protein, MSH2 (InterPro:IPR011184); BEST Arabidopsis thaliana protein match is: homolog of DNA mismatch repair protein MSH3 (TAIR:AT4G25540.1); Has 13560 Blast hits to 13453 proteins in 2654 species: Archae - 128; Bacteria - 8942; Metazoa - 734; Fungi - 813; Plants - 457; Viruses - 3; Other Eukaryotes - 2483 (source: NCBI BLink).	5.5	11	105502	2237.79	2237.79					0		0	0
AT5G10150											5														FUNCTIONS IN: molecular_function unknown; INVOLVED IN: biological_process unknown; LOCATED IN: cellular_component unknown; EXPRESSED IN: cultured cell; CONTAINS InterPro DOMAIN/s: Protein of unknown function DUF966 (InterPro:IPR010369), Uncharacterised conserved protein UCP031043 (InterPro:IPR021182); BEST Arabidopsis thaliana protein match is: Domain of unknown function (DUF966) (TAIR:AT5G59790.1); Has 1807 Blast hits to 1807 proteins in 277 species: Archae - 0; Bacteria - 0; Metazoa - 736; Fungi - 347; Plants - 385; Viruses - 0; Other Eukaryotes - 339 (source: NCBI BLink).	5	5	47952.7	2237.92	2237.92					0		0	0
AT3G55252															2										Plant self-incompatibility protein S1 family; LOCATED IN: endomembrane system; CONTAINS InterPro DOMAIN/s: Plant self-incompatibility S1 (InterPro:IPR010264); BEST Arabidopsis thaliana protein match is: Plant self-incompatibility protein S1 family (TAIR:AT3G55254.1); Has 256 Blast hits to 245 proteins in 13 species: Archae - 0; Bacteria - 0; Metazoa - 0; Fungi - 0; Plants - 256; Viruses - 0; Other Eukaryotes - 0 (source: NCBI BLink).	2	2	19174.8	2238.66	2238.66					0		0	0
AT1G33920																2									phloem protein 2-A4 (PP2-A4); BEST Arabidopsis thaliana protein match is: phloem protein 2-A1 (TAIR:AT4G19840.1); Has 458 Blast hits to 452 proteins in 37 species: Archae - 0; Bacteria - 0; Metazoa - 0; Fungi - 0; Plants - 458; Viruses - 0; Other Eukaryotes - 0 (source: NCBI BLink).	2	2	19167.9	2239.46	2239.46					0		0	0
AT5G06900																			1	3			2		cytochrome P450, family 93, subfamily D, polypeptide 1 (CYP93D1); FUNCTIONS IN: electron carrier activity, monooxygenase activity, iron ion binding, oxygen binding, heme binding; INVOLVED IN: oxidation reduction; LOCATED IN: endomembrane system; EXPRESSED IN: root; CONTAINS InterPro DOMAIN/s: Cytochrome P450 (InterPro:IPR001128), Cytochrome P450, conserved site (InterPro:IPR017972), Cytochrome P450, E-class, group I (InterPro:IPR002401); BEST Arabidopsis thaliana protein match is: cytochrome P450, family 712, subfamily A, polypeptide 1 (TAIR:AT2G42250.1); Has 1807 Blast hits to 1807 proteins in 277 species: Archae - 0; Bacteria - 0; Metazoa - 736; Fungi - 347; Plants - 385; Viruses - 0; Other Eukaryotes - 339 (source: NCBI BLink).	2	6	57479.3	2240.41	2240.41					0		0	0
AT2G13800																						7			somatic embryogenesis receptor-like kinase 5 (SERK5); FUNCTIONS IN: protein kinase activity, transmembrane receptor protein serine/threonine kinase activity, ATP binding; INVOLVED IN: protein amino acid phosphorylation; LOCATED IN: endomembrane system; CONTAINS InterPro DOMAIN/s: Protein kinase, ATP binding site (InterPro:IPR017441), Protein kinase, catalytic domain (InterPro:IPR000719), Leucine-rich repeat-containing N-terminal domain, type 2 (InterPro:IPR013210), Leucine-rich repeat (InterPro:IPR001611), Serine/threonine-protein kinase-like domain (InterPro:IPR017442), Protein kinase-like domain (InterPro:IPR011009), Serine/threonine-protein kinase, active site (InterPro:IPR008271); BEST Arabidopsis thaliana protein match is: somatic embryogenesis receptor-like kinase 4 (TAIR:AT2G13790.1); Has 35333 Blast hits to 34131 proteins in 2444 species: Archae - 798; Bacteria - 22429; Metazoa - 974; Fungi - 991; Plants - 531; Viruses - 0; Other Eukaryotes - 9610 (source: NCBI BLink).	7	7	66980.8	2243.03	2243.03					0		0	0
AT4G14580			2																		3				CBL-interacting protein kinase 4 (CIPK4); FUNCTIONS IN: protein serine/threonine kinase activity, protein kinase activity, kinase activity, ATP binding; INVOLVED IN: signal transduction, protein amino acid phosphorylation; EXPRESSED IN: 18 plant structures; EXPRESSED DURING: 9 growth stages; CONTAINS InterPro DOMAIN/s: Protein kinase, ATP binding site (InterPro:IPR017441), Serine/threonine-protein kinase domain (InterPro:IPR002290), NAF/FISL domain (InterPro:IPR018451), Serine/threonine-protein kinase-like domain (InterPro:IPR017442), Protein kinase-like domain (InterPro:IPR011009), Serine/threonine-protein kinase, active site (InterPro:IPR008271), NAF domain (InterPro:IPR004041), CBL-interacting protein kinase (InterPro:IPR020660), Protein kinase, catalytic domain (InterPro:IPR000719), Calcium/calmodulin-dependent protein kinase-like (InterPro:IPR020636); BEST Arabidopsis thaliana protein match is: CBL-interacting protein kinase 7 (TAIR:AT3G23000.1); Has 128256 Blast hits to 126264 proteins in 4408 species: Archae - 175; Bacteria - 15086; Metazoa - 46975; Fungi - 12948; Plants - 31367; Viruses - 524; Other Eukaryotes - 21181 (source: NCBI BLink).	2.5	5	47825.6	2243.87	2243.87					0		0	0
AT4G28590											3										1				FUNCTIONS IN: molecular_function unknown; INVOLVED IN: biological_process unknown; LOCATED IN: chloroplast; EXPRESSED IN: 21 plant structures; EXPRESSED DURING: 10 growth stages; BEST Arabidopsis thaliana protein match is: Thioredoxin superfamily protein (TAIR:AT2G31840.1); Has 114 Blast hits to 112 proteins in 39 species: Archae - 2; Bacteria - 0; Metazoa - 17; Fungi - 6; Plants - 67; Viruses - 0; Other Eukaryotes - 22 (source: NCBI BLink).	2	4	38240.6	2245.04	2245.04					0		0	0
AT1G48590								2																	Calcium-dependent lipid-binding (CaLB domain) family protein; CONTAINS InterPro DOMAIN/s: C2 membrane targeting protein (InterPro:IPR018029), C2 calcium/lipid-binding domain, CaLB (InterPro:IPR008973), C2 region (InterPro:IPR020477), C2 calcium-dependent membrane targeting (InterPro:IPR000008); BEST Arabidopsis thaliana protein match is: Calcium-dependent lipid-binding (CaLB domain) family protein (TAIR:AT3G17980.1); Has 4754 Blast hits to 4100 proteins in 245 species: Archae - 0; Bacteria - 3; Metazoa - 2838; Fungi - 514; Plants - 1019; Viruses - 0; Other Eukaryotes - 380 (source: NCBI BLink).	2	2	19119	2245.19	2245.19					2		9220.01	9220.01
AT1G67840									3						4										chloroplast sensor kinase (CSK); CONTAINS InterPro DOMAIN/s: ATPase-like, ATP-binding domain (InterPro:IPR003594); Has 698 Blast hits to 698 proteins in 263 species: Archae - 2; Bacteria - 628; Metazoa - 0; Fungi - 1; Plants - 41; Viruses - 0; Other Eukaryotes - 26 (source: NCBI BLink).	3.5	7	66842.4	2247.68	2247.68					3		3955.81	3955.81
AT1G54960							1								6										NPK1-related protein kinase 2 (NP2); CONTAINS InterPro DOMAIN/s: Protein kinase, ATP binding site (InterPro:IPR017441), Serine/threonine-protein kinase domain (InterPro:IPR002290), Serine/threonine-protein kinase-like domain (InterPro:IPR017442), Serine/threonine-protein kinase, active site (InterPro:IPR008271), Protein kinase-like domain (InterPro:IPR011009), Mitogen activated protein kinase kinase kinase 3 (InterPro:IPR015748), Protein kinase, catalytic domain (InterPro:IPR000719), Tyrosine-protein kinase, catalytic domain (InterPro:IPR020635); BEST Arabidopsis thaliana protein match is: NPK1-related protein kinase 1 (TAIR:AT1G09000.1); Has 135537 Blast hits to 133200 proteins in 4901 species: Archae - 150; Bacteria - 15240; Metazoa - 51035; Fungi - 12941; Plants - 33422; Viruses - 585; Other Eukaryotes - 22164 (source: NCBI BLink).	3.5	7	66731.2	2251.42	2251.42					1		1320.8	1320.8
AT1G47220														2				2							Cyclin A3;3 (CYCA3;3); FUNCTIONS IN: cyclin-dependent protein kinase regulator activity; INVOLVED IN: regulation of cell cycle; LOCATED IN: nucleus; EXPRESSED IN: pollen tube; CONTAINS InterPro DOMAIN/s: Cyclin, C-terminal (InterPro:IPR004367), Cyclin (InterPro:IPR006670), G2/mitotic-specific cyclin A (InterPro:IPR015453), Cyclin-like (InterPro:IPR011028), Cyclin-related (InterPro:IPR013763), Cyclin, N-terminal (InterPro:IPR006671), Cyclin, A/B/D/E (InterPro:IPR014400); BEST Arabidopsis thaliana protein match is: cyclin-dependent protein kinase 3;2 (TAIR:AT1G47210.2); Has 4353 Blast hits to 4345 proteins in 371 species: Archae - 0; Bacteria - 0; Metazoa - 1994; Fungi - 550; Plants - 1105; Viruses - 31; Other Eukaryotes - 673 (source: NCBI BLink).	2	4	38129.6	2251.57	2251.57					0		0	0
AT5G66010											3														RNA-binding (RRM/RBD/RNP motifs) family protein; FUNCTIONS IN: RNA binding, nucleotide binding, nucleic acid binding; INVOLVED IN: biological_process unknown; LOCATED IN: cellular_component unknown; EXPRESSED IN: 24 plant structures; EXPRESSED DURING: 15 growth stages; CONTAINS InterPro DOMAIN/s: RNA recognition motif, RNP-1 (InterPro:IPR000504), Nucleotide-binding, alpha-beta plait (InterPro:IPR012677); BEST Arabidopsis thaliana protein match is: RNA-binding (RRM/RBD/RNP motifs) family protein (TAIR:AT3G20890.1); Has 3404 Blast hits to 1262 proteins in 140 species: Archae - 0; Bacteria - 0; Metazoa - 3009; Fungi - 18; Plants - 160; Viruses - 0; Other Eukaryotes - 217 (source: NCBI BLink).	3	3	28594.4	2251.79	2251.79					0		0	0
AT2G36590											1													4	proline transporter 3 (ProT3); CONTAINS InterPro DOMAIN/s: Amino acid transporter, transmembrane (InterPro:IPR013057); BEST Arabidopsis thaliana protein match is: proline transporter 1 (TAIR:AT2G39890.2); Has 1618 Blast hits to 1612 proteins in 173 species: Archae - 0; Bacteria - 6; Metazoa - 182; Fungi - 169; Plants - 1227; Viruses - 0; Other Eukaryotes - 34 (source: NCBI BLink).	2.5	5	47650.9	2252.1	2252.1					0		0	0
AT1G16360																			4						LEM3 (ligand-effect modulator 3) family protein / CDC50 family protein; INVOLVED IN: biological_process unknown; LOCATED IN: membrane; EXPRESSED IN: 8 plant structures; EXPRESSED DURING: L mature pollen stage, M germinated pollen stage, 4 anthesis, petal differentiation and expansion stage; CONTAINS InterPro DOMAIN/s: Protein of unknown function DUF284, transmembrane eukaryotic (InterPro:IPR005045); BEST Arabidopsis thaliana protein match is: ALA-interacting subunit 5 (TAIR:AT1G79450.1); Has 865 Blast hits to 864 proteins in 218 species: Archae - 0; Bacteria - 0; Metazoa - 252; Fungi - 234; Plants - 160; Viruses - 0; Other Eukaryotes - 219 (source: NCBI BLink).	4	4	38071.3	2255.02	2255.02					0		0	0
AT5G57200								3							4										ENTH/ANTH/VHS superfamily protein; FUNCTIONS IN: phospholipid binding, clathrin binding, binding, phosphatidylinositol binding; INVOLVED IN: N-terminal protein myristoylation, clathrin coat assembly; LOCATED IN: clathrin coat; EXPRESSED IN: petal, leaf whorl, male gametophyte, flower, pollen tube; EXPRESSED DURING: L mature pollen stage, M germinated pollen stage, 4 anthesis, petal differentiation and expansion stage; CONTAINS InterPro DOMAIN/s: Epsin-like, N-terminal (InterPro:IPR013809), ANTH (InterPro:IPR011417), ENTH/VHS (InterPro:IPR008942), Clathrin adaptor, phosphoinositide-binding, GAT-like (InterPro:IPR014712); BEST Arabidopsis thaliana protein match is: ENTH/ANTH/VHS superfamily protein (TAIR:AT4G25940.1); Has 13426 Blast hits to 6658 proteins in 473 species: Archae - 43; Bacteria - 452; Metazoa - 5386; Fungi - 950; Plants - 797; Viruses - 658; Other Eukaryotes - 5140 (source: NCBI BLink).	3.5	7	66608.1	2255.58	2255.58					3		3969.73	3969.73
AT5G61730					1		1									3			6						ABC2 homolog 11 (ATH11); FUNCTIONS IN: ATPase activity, coupled to transmembrane movement of substances, transporter activity; LOCATED IN: plasma membrane; EXPRESSED IN: male gametophyte, cultured cell, pollen tube; EXPRESSED DURING: L mature pollen stage, M germinated pollen stage; CONTAINS InterPro DOMAIN/s: ATPase, AAA+ type, core (InterPro:IPR003593), ABC transporter-like (InterPro:IPR003439), ABC transporter, conserved site (InterPro:IPR017871); BEST Arabidopsis thaliana protein match is: ABC2 homolog 15 (TAIR:AT5G61690.1); Has 1807 Blast hits to 1807 proteins in 277 species: Archae - 0; Bacteria - 0; Metazoa - 736; Fungi - 347; Plants - 385; Viruses - 0; Other Eukaryotes - 339 (source: NCBI BLink).	2.75	11	104493	2259.4	2259.4					1		843.488	843.488
AT4G12040						2																			A20/AN1-like zinc finger family protein; FUNCTIONS IN: DNA binding, zinc ion binding; INVOLVED IN: biological_process unknown; LOCATED IN: cellular_component unknown; EXPRESSED IN: 23 plant structures; EXPRESSED DURING: 15 growth stages; CONTAINS InterPro DOMAIN/s: Zinc finger, AN1-type (InterPro:IPR000058), Zinc finger, A20-type (InterPro:IPR002653); BEST Arabidopsis thaliana protein match is: A20/AN1-like zinc finger family protein (TAIR:AT4G22820.2); Has 1062 Blast hits to 1055 proteins in 152 species: Archae - 6; Bacteria - 0; Metazoa - 438; Fungi - 9; Plants - 479; Viruses - 6; Other Eukaryotes - 124 (source: NCBI BLink).	2	2	18990.5	2260.38	2260.38					0		0	0
AT4G14850								3												3				2	lovastatin insensitive 1 (LOI1); CONTAINS InterPro DOMAIN/s: Pentatricopeptide repeat (InterPro:IPR002885); BEST Arabidopsis thaliana protein match is: Tetratricopeptide repeat (TPR)-like superfamily protein (TAIR:AT5G09950.1); Has 35457 Blast hits to 13266 proteins in 222 species: Archae - 0; Bacteria - 4; Metazoa - 55; Fungi - 21; Plants - 34914; Viruses - 0; Other Eukaryotes - 463 (source: NCBI BLink).	2.66667	8	75887.7	2262.59	2262.59					3		3484.31	3484.31
AT3G02550		1																	2						LOB domain-containing protein 41 (LBD41); CONTAINS InterPro DOMAIN/s: Lateral organ boundaries, LOB (InterPro:IPR004883), Asymmetric leaves, AS2/LOB (InterPro:IPR017414); BEST Arabidopsis thaliana protein match is: LOB domain-containing protein 40 (TAIR:AT1G67100.1); Has 601 Blast hits to 600 proteins in 23 species: Archae - 0; Bacteria - 0; Metazoa - 0; Fungi - 0; Plants - 601; Viruses - 0; Other Eukaryotes - 0 (source: NCBI BLink).	1.5	3	28416.2	2265.91	2265.91					1		3101.71	3101.71
AT3G19670	1				3					1	5			2											pre-mRNA-processing protein 40B (PRP40B); FUNCTIONS IN: RNA polymerase binding; INVOLVED IN: RNA splicing; LOCATED IN: nucleus; EXPRESSED IN: 21 plant structures; EXPRESSED DURING: 6 growth stages; CONTAINS InterPro DOMAIN/s: FF domain (InterPro:IPR002713), WW/Rsp5/WWP (InterPro:IPR001202); BEST Arabidopsis thaliana protein match is: pre-mRNA-processing protein 40A (TAIR:AT1G44910.1); Has 12458 Blast hits to 9290 proteins in 504 species: Archae - 82; Bacteria - 460; Metazoa - 6303; Fungi - 1179; Plants - 857; Viruses - 9; Other Eukaryotes - 3568 (source: NCBI BLink).	2.4	12	113568	2267.85	2267.85					1		776.087	776.087
AT4G03100						1				2	2														Rho GTPase activating protein with PAK-box/P21-Rho-binding domain; FUNCTIONS IN: Rac GTPase activator activity; INVOLVED IN: signal transduction; LOCATED IN: intracellular; EXPRESSED IN: 12 plant structures; EXPRESSED DURING: 6 growth stages; CONTAINS InterPro DOMAIN/s: PAK-box/P21-Rho-binding (InterPro:IPR000095), Rho GTPase activation protein (InterPro:IPR008936), RhoGAP (InterPro:IPR000198); BEST Arabidopsis thaliana protein match is: Rho GTPase activating protein with PAK-box/P21-Rho-binding domain (TAIR:AT5G22400.1); Has 3907 Blast hits to 3903 proteins in 187 species: Archae - 0; Bacteria - 0; Metazoa - 2865; Fungi - 460; Plants - 187; Viruses - 0; Other Eukaryotes - 395 (source: NCBI BLink).	1.66667	5	47299.1	2268.85	2268.85					0		0	0
AT1G68570								2	2		3														Major facilitator superfamily protein; FUNCTIONS IN: transporter activity; INVOLVED IN: oligopeptide transport; LOCATED IN: membrane; EXPRESSED IN: 23 plant structures; EXPRESSED DURING: 13 growth stages; CONTAINS InterPro DOMAIN/s: Oligopeptide transporter (InterPro:IPR000109), Major facilitator superfamily, general substrate transporter (InterPro:IPR016196); BEST Arabidopsis thaliana protein match is: peptide transporter 1 (TAIR:AT3G54140.1); Has 5938 Blast hits to 5565 proteins in 1029 species: Archae - 0; Bacteria - 2262; Metazoa - 736; Fungi - 385; Plants - 2206; Viruses - 0; Other Eukaryotes - 349 (source: NCBI BLink).	2.33333	7	66212.6	2269.06	2269.06					4		5324.59	5324.59
AT1G77610										4															EamA-like transporter family protein; FUNCTIONS IN: organic anion transmembrane transporter activity; LOCATED IN: membrane; EXPRESSED IN: 22 plant structures; EXPRESSED DURING: 13 growth stages; CONTAINS InterPro DOMAIN/s: Protein of unknown function DUF6, transmembrane (InterPro:IPR000620), Protein of unknown function DUF250 (InterPro:IPR004853); BEST Arabidopsis thaliana protein match is: golgi nucleotide sugar transporter 5 (TAIR:AT1G21870.1); Has 3475 Blast hits to 3470 proteins in 365 species: Archae - 2; Bacteria - 169; Metazoa - 728; Fungi - 565; Plants - 1539; Viruses - 0; Other Eukaryotes - 472 (source: NCBI BLink).	4	4	37790.7	2271.76	2271.76					0		0	0
AT4G15320									3		7														cellulose synthase-like B6 (CSLB06); FUNCTIONS IN: cellulose synthase activity, transferase activity, transferring glycosyl groups, transferase activity; INVOLVED IN: cellulose biosynthetic process, polysaccharide biosynthetic process; LOCATED IN: membrane; CONTAINS InterPro DOMAIN/s: Cellulose synthase (InterPro:IPR005150); BEST Arabidopsis thaliana protein match is: Cellulose synthase family protein (TAIR:AT4G15290.1); Has 2450 Blast hits to 2218 proteins in 444 species: Archae - 1; Bacteria - 809; Metazoa - 0; Fungi - 0; Plants - 1618; Viruses - 0; Other Eukaryotes - 22 (source: NCBI BLink).	5	10	94470.8	2271.91	2271.91					3		2798.92	2798.92
AT2G45590						5				2									1						Protein kinase superfamily protein; FUNCTIONS IN: protein serine/threonine kinase activity, protein kinase activity, ATP binding; INVOLVED IN: protein amino acid phosphorylation; LOCATED IN: cellular_component unknown; EXPRESSED IN: 22 plant structures; EXPRESSED DURING: 13 growth stages; CONTAINS InterPro DOMAIN/s: Protein kinase, ATP binding site (InterPro:IPR017441), Protein kinase, catalytic domain (InterPro:IPR000719), Serine-threonine/tyrosine-protein kinase (InterPro:IPR001245), Serine/threonine-protein kinase-like domain (InterPro:IPR017442), Protein kinase-like domain (InterPro:IPR011009), Serine/threonine-protein kinase, active site (InterPro:IPR008271); BEST Arabidopsis thaliana protein match is: Protein kinase superfamily protein (TAIR:AT4G25390.1); Has 91863 Blast hits to 73683 proteins in 3539 species: Archae - 59; Bacteria - 6920; Metazoa - 25471; Fungi - 5140; Plants - 45446; Viruses - 121; Other Eukaryotes - 8706 (source: NCBI BLink).	2.66667	8	75553.6	2272.6	2272.6					0		0	0
AT5G23150					4	3					4							5							ENHANCER OF AG-4 2 (HUA2); CONTAINS InterPro DOMAIN/s: Protein of unknown function DUF618 (InterPro:IPR006903), RNA polymerase II, large subunit, CTD (InterPro:IPR006569), PWWP (InterPro:IPR000313); BEST Arabidopsis thaliana protein match is: Tudor/PWWP/MBT domain-containing protein (TAIR:AT5G08230.1); Has 1807 Blast hits to 1807 proteins in 277 species: Archae - 0; Bacteria - 0; Metazoa - 736; Fungi - 347; Plants - 385; Viruses - 0; Other Eukaryotes - 339 (source: NCBI BLink).	4	16	151077	2273.05	2273.05					0		0	0
AT5G28010																	2								Polyketide cyclase/dehydrase and lipid transport superfamily protein; FUNCTIONS IN: molecular_function unknown; INVOLVED IN: response to biotic stimulus, defense response; LOCATED IN: cellular_component unknown; EXPRESSED IN: 8 plant structures; EXPRESSED DURING: 6 growth stages; CONTAINS InterPro DOMAIN/s: Bet v I allergen (InterPro:IPR000916); BEST Arabidopsis thaliana protein match is: Polyketide cyclase/dehydrase and lipid transport superfamily protein (TAIR:AT5G28000.1); Has 1807 Blast hits to 1807 proteins in 277 species: Archae - 0; Bacteria - 0; Metazoa - 736; Fungi - 347; Plants - 385; Viruses - 0; Other Eukaryotes - 339 (source: NCBI BLink).	2	2	18882.6	2273.3	2273.3					2		9335.44	9335.44
AT1G08100					6																				nitrate transporter 2.2 (NRT2.2); CONTAINS InterPro DOMAIN/s: Major facilitator superfamily MFS-1 (InterPro:IPR011701), Major facilitator superfamily, general substrate transporter (InterPro:IPR016196); BEST Arabidopsis thaliana protein match is: nitrate transporter 2:1 (TAIR:AT1G08090.1); Has 5331 Blast hits to 5172 proteins in 1398 species: Archae - 41; Bacteria - 4556; Metazoa - 25; Fungi - 295; Plants - 255; Viruses - 0; Other Eukaryotes - 159 (source: NCBI BLink).	6	6	56615.1	2274.61	2274.61					0		0	0
AT3G22030											1				2										Receptor protein kinase-related; FUNCTIONS IN: molecular_function unknown; INVOLVED IN: biological_process unknown; LOCATED IN: endomembrane system; CONTAINS InterPro DOMAIN/s: Protein of unknown function DUF26 (InterPro:IPR002902); BEST Arabidopsis thaliana protein match is: Domain of unknown function (DUF26) (TAIR:AT3G22040.1); Has 847 Blast hits to 836 proteins in 16 species: Archae - 0; Bacteria - 0; Metazoa - 0; Fungi - 0; Plants - 847; Viruses - 0; Other Eukaryotes - 0 (source: NCBI BLink).	1.5	3	28285.5	2276.38	2276.38					0		0	0
AT2G20597															1										Plant thionin family protein; LOCATED IN: endomembrane system; BEST Arabidopsis thaliana protein match is: Plant thionin family protein (TAIR:AT2G20619.1); Has 9 Blast hits to 9 proteins in 2 species: Archae - 0; Bacteria - 0; Metazoa - 0; Fungi - 0; Plants - 9; Viruses - 0; Other Eukaryotes - 0 (source: NCBI BLink).	1	1	9427.8	2276.55	2276.55					0		0	0
AT4G05200						8																			cysteine-rich RLK (RECEPTOR-like protein kinase) 25 (CRK25); FUNCTIONS IN: kinase activity; INVOLVED IN: protein amino acid phosphorylation; LOCATED IN: endomembrane system; EXPRESSED IN: root; CONTAINS InterPro DOMAIN/s: Protein kinase, ATP binding site (InterPro:IPR017441), Protein kinase, catalytic domain (InterPro:IPR000719), Protein of unknown function DUF26 (InterPro:IPR002902), Serine-threonine/tyrosine-protein kinase (InterPro:IPR001245), Protein kinase-like domain (InterPro:IPR011009), Serine/threonine-protein kinase, active site (InterPro:IPR008271); BEST Arabidopsis thaliana protein match is: cysteine-rich RLK (RECEPTOR-like protein kinase) 10 (TAIR:AT4G23180.1); Has 124291 Blast hits to 122724 proteins in 4390 species: Archae - 112; Bacteria - 13863; Metazoa - 45275; Fungi - 10764; Plants - 35367; Viruses - 449; Other Eukaryotes - 18461 (source: NCBI BLink).	8	8	75348.2	2278.8	2278.8					0		0	0
AT5G01460											2								4						LMBR1-like membrane protein; CONTAINS InterPro DOMAIN/s: LMBR1-like membrane protein, conserved region (InterPro:IPR006876); BEST Arabidopsis thaliana protein match is: LMBR1-like membrane protein (TAIR:AT3G08930.1); Has 1807 Blast hits to 1807 proteins in 277 species: Archae - 0; Bacteria - 0; Metazoa - 736; Fungi - 347; Plants - 385; Viruses - 0; Other Eukaryotes - 339 (source: NCBI BLink).	3	6	56501.3	2279.19	2279.19					0		0	0
AT4G05380			1					2																	P-loop containing nucleoside triphosphate hydrolases superfamily protein; FUNCTIONS IN: nucleoside-triphosphatase activity, ATPase activity, nucleotide binding, ATP binding; INVOLVED IN: biological_process unknown; LOCATED IN: cellular_component unknown; CONTAINS InterPro DOMAIN/s: ATPase, AAA-type, core (InterPro:IPR003959), ATPase, AAA+ type, core (InterPro:IPR003593), ATPase, AAA-type, conserved site (InterPro:IPR003960); BEST Arabidopsis thaliana protein match is: P-loop containing nucleoside triphosphate hydrolases superfamily protein (TAIR:AT1G43910.1); Has 20455 Blast hits to 18993 proteins in 2835 species: Archae - 1194; Bacteria - 7265; Metazoa - 2976; Fungi - 2807; Plants - 2284; Viruses - 32; Other Eukaryotes - 3897 (source: NCBI BLink).	1.5	3	28239.3	2280.11	2280.11					2		6242.27	6242.27
AT1G19990						2				1															unknown protein; FUNCTIONS IN: molecular_function unknown; INVOLVED IN: biological_process unknown; LOCATED IN: cellular_component unknown; EXPRESSED IN: cultured cell; BEST Arabidopsis thaliana protein match is: unknown protein (TAIR:AT5G11600.1); Has 11256 Blast hits to 7192 proteins in 541 species: Archae - 6; Bacteria - 629; Metazoa - 4714; Fungi - 936; Plants - 545; Viruses - 34; Other Eukaryotes - 4392 (source: NCBI BLink).	1.5	3	28235.7	2280.4	2280.4					0		0	0
AT3G56410			3	2	2	2															2	7			Protein of unknown function (DUF3133); CONTAINS InterPro DOMAIN/s: Protein of unknown function DUF3133 (InterPro:IPR021480); BEST Arabidopsis thaliana protein match is: Protein of unknown function (DUF3133) (TAIR:AT5G05190.1); Has 4900 Blast hits to 3562 proteins in 473 species: Archae - 21; Bacteria - 563; Metazoa - 1503; Fungi - 393; Plants - 371; Viruses - 54; Other Eukaryotes - 1995 (source: NCBI BLink).	3	18	169406	2280.5	2280.5					0		0	0
AT2G27385											2														Pollen Ole e 1 allergen and extensin family protein; FUNCTIONS IN: molecular_function unknown; INVOLVED IN: biological_process unknown; LOCATED IN: endomembrane system; CONTAINS InterPro DOMAIN/s: Pollen Ole e 1 allergen/extensin (InterPro:IPR006041); BEST Arabidopsis thaliana protein match is: Pollen Ole e 1 allergen and extensin family protein (TAIR:AT5G22430.1); Has 33 Blast hits to 33 proteins in 9 species: Archae - 0; Bacteria - 0; Metazoa - 0; Fungi - 0; Plants - 33; Viruses - 0; Other Eukaryotes - 0 (source: NCBI BLink).	2	2	18820.4	2280.81	2280.81					0		0	0
AT5G43340						2						4													phosphate transporter 1;6 (PHT1;6); FUNCTIONS IN: phosphate transmembrane transporter activity, carbohydrate transmembrane transporter activity, inorganic phosphate transmembrane transporter activity, sugar:hydrogen symporter activity; INVOLVED IN: transport, phosphate transport, transmembrane transport; LOCATED IN: integral to membrane, membrane; EXPRESSED IN: leaf whorl, sepal, flower; EXPRESSED DURING: petal differentiation and expansion stage; CONTAINS InterPro DOMAIN/s: Sugar transporter, conserved site (InterPro:IPR005829), Major facilitator superfamily (InterPro:IPR020846), General substrate transporter (InterPro:IPR005828), Phosphate permease (InterPro:IPR004738), Major facilitator superfamily, general substrate transporter (InterPro:IPR016196); BEST Arabidopsis thaliana protein match is: phosphate transporter 1;7 (TAIR:AT3G54700.1); Has 1807 Blast hits to 1807 proteins in 277 species: Archae - 0; Bacteria - 0; Metazoa - 736; Fungi - 347; Plants - 385; Viruses - 0; Other Eukaryotes - 339 (source: NCBI BLink).	3	6	56246.3	2289.53	2289.53					4		6268.05	6268.05
AT1G56630					4	2																			alpha/beta-Hydrolases superfamily protein; FUNCTIONS IN: triglyceride lipase activity; INVOLVED IN: lipid metabolic process; LOCATED IN: cellular_component unknown; CONTAINS InterPro DOMAIN/s: Lipase, class 3 (InterPro:IPR002921); BEST Arabidopsis thaliana protein match is: alpha/beta-Hydrolases superfamily protein (TAIR:AT5G42930.1); Has 1532 Blast hits to 1526 proteins in 353 species: Archae - 0; Bacteria - 521; Metazoa - 41; Fungi - 272; Plants - 392; Viruses - 3; Other Eukaryotes - 303 (source: NCBI BLink).	3	6	56237.3	2289.89	2289.89					0		0	0
AT2G01390					7																				Tetratricopeptide repeat (TPR)-like superfamily protein; INVOLVED IN: biological_process unknown; LOCATED IN: chloroplast; CONTAINS InterPro DOMAIN/s: Pentatricopeptide repeat (InterPro:IPR002885); BEST Arabidopsis thaliana protein match is: pentatricopeptide (PPR) repeat-containing protein (TAIR:AT2G01360.1); Has 35333 Blast hits to 34131 proteins in 2444 species: Archae - 798; Bacteria - 22429; Metazoa - 974; Fungi - 991; Plants - 531; Viruses - 0; Other Eukaryotes - 9610 (source: NCBI BLink).	7	7	65602.2	2290.17	2290.17					0		0	0
AT1G31670												1				8									Copper amine oxidase family protein; FUNCTIONS IN: quinone binding, primary amine oxidase activity, copper ion binding; INVOLVED IN: oxidation reduction, amine metabolic process; LOCATED IN: endomembrane system; CONTAINS InterPro DOMAIN/s: Copper amine oxidase, N-terminal (InterPro:IPR016182), Copper amine oxidase, N2-terminal (InterPro:IPR015800), Copper amine oxidase, N2/N3-terminal (InterPro:IPR015801), Copper amine oxidase, N3-terminal (InterPro:IPR015802), Copper amine oxidase (InterPro:IPR000269), Copper amine oxidase, C-terminal (InterPro:IPR015798); BEST Arabidopsis thaliana protein match is: Copper amine oxidase family protein (TAIR:AT1G31690.1); Has 1560 Blast hits to 1555 proteins in 278 species: Archae - 14; Bacteria - 380; Metazoa - 250; Fungi - 453; Plants - 252; Viruses - 0; Other Eukaryotes - 211 (source: NCBI BLink).	4.5	9	84279.4	2291.97	2291.97					1		1045.79	1045.79
AT5G23990					5																3				ferric reduction oxidase 5 (FRO5); FUNCTIONS IN: ferric-chelate reductase activity; INVOLVED IN: oxidation reduction; LOCATED IN: endomembrane system, integral to membrane, membrane; EXPRESSED IN: shoot, flower; CONTAINS InterPro DOMAIN/s: Ferredoxin reductase-type FAD-binding domain (InterPro:IPR017927), Ferric reductase, NAD binding (InterPro:IPR013121), FAD-binding 8 (InterPro:IPR013112), Riboflavin synthase-like beta-barrel (InterPro:IPR017938), Ferric reductase-like transmembrane component, N-terminal (InterPro:IPR013130); BEST Arabidopsis thaliana protein match is: ferric reduction oxidase 4 (TAIR:AT5G23980.1); Has 1807 Blast hits to 1807 proteins in 277 species: Archae - 0; Bacteria - 0; Metazoa - 736; Fungi - 347; Plants - 385; Viruses - 0; Other Eukaryotes - 339 (source: NCBI BLink).	4	8	74892.2	2292.67	2292.67					0		0	0
AT5G38220																		2	2						alpha/beta-Hydrolases superfamily protein; BEST Arabidopsis thaliana protein match is: alpha/beta-Hydrolases superfamily protein (TAIR:AT1G66900.1); Has 35333 Blast hits to 34131 proteins in 2444 species: Archae - 798; Bacteria - 22429; Metazoa - 974; Fungi - 991; Plants - 531; Viruses - 0; Other Eukaryotes - 9610 (source: NCBI BLink).	2	4	37403.4	2295.29	2295.29					0		0	0
AT2G18620									4																Terpenoid synthases superfamily protein; INVOLVED IN: isoprenoid biosynthetic process; EXPRESSED IN: root; CONTAINS InterPro DOMAIN/s: Polyprenyl synthetase-related (InterPro:IPR017446), Terpenoid synthase (InterPro:IPR008949), Polyprenyl synthetase (InterPro:IPR000092); BEST Arabidopsis thaliana protein match is: geranylgeranyl pyrophosphate synthase 1 (TAIR:AT4G36810.1); Has 16483 Blast hits to 16473 proteins in 2930 species: Archae - 341; Bacteria - 9386; Metazoa - 255; Fungi - 376; Plants - 452; Viruses - 12; Other Eukaryotes - 5661 (source: NCBI BLink).	4	4	37389.8	2296.12	2296.12					4		9429.17	9429.17
AT1G71340						4																			PLC-like phosphodiesterases superfamily protein; FUNCTIONS IN: phosphoric diester hydrolase activity, glycerophosphodiester phosphodiesterase activity; INVOLVED IN: glycerol metabolic process, lipid metabolic process; LOCATED IN: cellular_component unknown; EXPRESSED IN: 23 plant structures; EXPRESSED DURING: 13 growth stages; CONTAINS InterPro DOMAIN/s: PLC-like phosphodiesterase, TIM beta/alpha-barrel domain (InterPro:IPR017946), Glycerophosphoryl diester phosphodiesterase (InterPro:IPR004129); Has 6308 Blast hits to 6301 proteins in 1557 species: Archae - 95; Bacteria - 5357; Metazoa - 60; Fungi - 20; Plants - 36; Viruses - 13; Other Eukaryotes - 727 (source: NCBI BLink).	4	4	37374	2297.09	2297.09					0		0	0
AT5G30500		2																						2	Nucleotide-diphospho-sugar transferases superfamily protein; FUNCTIONS IN: transferase activity, transferring hexosyl groups, transferase activity, transferring glycosyl groups; INVOLVED IN: carbohydrate biosynthetic process; LOCATED IN: cellular_component unknown; EXPRESSED IN: male gametophyte; CONTAINS InterPro DOMAIN/s: Glycosyl transferase, family 8 (InterPro:IPR002495); BEST Arabidopsis thaliana protein match is: galactinol synthase 6 (TAIR:AT4G26250.1); Has 1045 Blast hits to 1044 proteins in 249 species: Archae - 0; Bacteria - 64; Metazoa - 246; Fungi - 211; Plants - 411; Viruses - 65; Other Eukaryotes - 48 (source: NCBI BLink).	2	4	37363.6	2297.73	2297.73					2		4717.89	4717.89
AT1G54280														1	3				3					8	ATPase E1-E2 type family protein / haloacid dehalogenase-like hydrolase family protein; FUNCTIONS IN: zinc ion binding, ATPase activity, coupled to transmembrane movement of ions, phosphorylative mechanism; INVOLVED IN: metabolic process, phospholipid transport, ATP biosynthetic process; LOCATED IN: integral to membrane, membrane; EXPRESSED IN: 8 plant structures; EXPRESSED DURING: L mature pollen stage, M germinated pollen stage, 4 anthesis, petal differentiation and expansion stage; CONTAINS InterPro DOMAIN/s: Haloacid dehalogenase-like hydrolase (InterPro:IPR005834), ATPase, P-type, phospholipid-translocating, flippase (InterPro:IPR006539), ATPase, P-type, ATPase-associated domain (InterPro:IPR008250), ATPase, P-type, K/Mg/Cd/Cu/Zn/Na/Ca/Na/H-transporter (InterPro:IPR001757), ATPase, P-type phosphorylation site (InterPro:IPR018303); BEST Arabidopsis thaliana protein match is: ATPase E1-E2 type family protein / haloacid dehalogenase-like hydrolase family protein (TAIR:AT3G13900.1); Has 13355 Blast hits to 11804 proteins in 1599 species: Archae - 121; Bacteria - 4061; Metazoa - 3580; Fungi - 2113; Plants - 951; Viruses - 3; Other Eukaryotes - 2526 (source: NCBI BLink).	3.75	15	140101	2297.94	2297.94					0		0	0
AT5G08120				4																					movement protein binding protein 2C (MPB2C); Has 5726 Blast hits to 4344 proteins in 670 species: Archae - 77; Bacteria - 646; Metazoa - 3260; Fungi - 443; Plants - 256; Viruses - 12; Other Eukaryotes - 1032 (source: NCBI BLink).	4	4	37348.3	2298.67	2298.67					0		0	0
AT3G22420																4					3				with no lysine (K) kinase 2 (WNK2); CONTAINS InterPro DOMAIN/s: Protein kinase, catalytic domain (InterPro:IPR000719), Serine/threonine-protein kinase domain (InterPro:IPR002290), Tyrosine-protein kinase, catalytic domain (InterPro:IPR020635), Serine/threonine-protein kinase-like domain (InterPro:IPR017442), Protein kinase-like domain (InterPro:IPR011009), Serine/threonine-protein kinase, active site (InterPro:IPR008271); BEST Arabidopsis thaliana protein match is: with no lysine (K) kinase 1 (TAIR:AT3G04910.1); Has 103279 Blast hits to 102406 proteins in 3863 species: Archae - 91; Bacteria - 9763; Metazoa - 38283; Fungi - 9889; Plants - 28050; Viruses - 396; Other Eukaryotes - 16807 (source: NCBI BLink).	3.5	7	65326	2299.85	2299.85					0		0	0
AT4G29950					5																	5			Ypt/Rab-GAP domain of gyp1p superfamily protein; FUNCTIONS IN: RAB GTPase activator activity; INVOLVED IN: regulation of Rab GTPase activity; LOCATED IN: intracellular; EXPRESSED IN: 23 plant structures; EXPRESSED DURING: 15 growth stages; CONTAINS InterPro DOMAIN/s: RabGAP/TBC (InterPro:IPR000195); BEST Arabidopsis thaliana protein match is: Ypt/Rab-GAP domain of gyp1p superfamily protein (TAIR:AT2G19240.1); Has 1856 Blast hits to 1473 proteins in 235 species: Archae - 2; Bacteria - 59; Metazoa - 791; Fungi - 326; Plants - 250; Viruses - 6; Other Eukaryotes - 422 (source: NCBI BLink).	5	10	93177.3	2303.45	2303.45					0		0	0
AT4G13260				3									2												YUCCA2 (YUC2); FUNCTIONS IN: NADP or NADPH binding, oxidoreductase activity, FAD binding, flavin-containing monooxygenase activity; INVOLVED IN: auxin biosynthetic process; EXPRESSED IN: 24 plant structures; EXPRESSED DURING: 13 growth stages; CONTAINS InterPro DOMAIN/s: Pyridine nucleotide-disulphide oxidoreductase, class-II (InterPro:IPR000103), FAD-dependent pyridine nucleotide-disulphide oxidoreductase (InterPro:IPR013027), Flavin-containing monooxygenase-like (InterPro:IPR020946); BEST Arabidopsis thaliana protein match is: Flavin-binding monooxygenase family protein (TAIR:AT5G25620.2); Has 8906 Blast hits to 8890 proteins in 1145 species: Archae - 19; Bacteria - 4493; Metazoa - 721; Fungi - 1451; Plants - 645; Viruses - 0; Other Eukaryotes - 1577 (source: NCBI BLink).	2.5	5	46542.7	2305.72	2305.72					2		3787.43	3787.43
AT1G09050	2		3		2												2				2				unknown protein; BEST Arabidopsis thaliana protein match is: unknown protein (TAIR:AT1G09040.1); Has 552 Blast hits to 499 proteins in 115 species: Archae - 0; Bacteria - 86; Metazoa - 259; Fungi - 14; Plants - 77; Viruses - 0; Other Eukaryotes - 116 (source: NCBI BLink).	2.2	11	102368	2306.31	2306.31					4		3444	3444
AT1G51310			4						2																transferases;tRNA (5-methylaminomethyl-2-thiouridylate)-methyltransferases; FUNCTIONS IN: tRNA (5-methylaminomethyl-2-thiouridylate)-methyltransferase activity, transferase activity; INVOLVED IN: tRNA processing, RNA processing; LOCATED IN: chloroplast, cytoplasm; EXPRESSED IN: 23 plant structures; EXPRESSED DURING: 13 growth stages; CONTAINS InterPro DOMAIN/s: Rossmann-like alpha/beta/alpha sandwich fold (InterPro:IPR014729), tRNA-specific 2-thiouridylase (InterPro:IPR004506); Has 8544 Blast hits to 8538 proteins in 2600 species: Archae - 0; Bacteria - 5626; Metazoa - 134; Fungi - 60; Plants - 58; Viruses - 0; Other Eukaryotes - 2666 (source: NCBI BLink).	3	6	55821.1	2306.97	2306.97					2		3157.9	3157.9
AT4G24120																2	2		2					2	YELLOW STRIPE like 1 (YSL1); CONTAINS InterPro DOMAIN/s: Oligopeptide transporter OPT superfamily (InterPro:IPR004813); BEST Arabidopsis thaliana protein match is: YELLOW STRIPE like 3 (TAIR:AT5G53550.2); Has 1803 Blast hits to 1757 proteins in 564 species: Archae - 19; Bacteria - 895; Metazoa - 0; Fungi - 312; Plants - 459; Viruses - 1; Other Eukaryotes - 117 (source: NCBI BLink).	2	8	74391.2	2308.11	2308.11					2		2369.6	2369.6
AT2G32430					3														2						Galactosyltransferase family protein; FUNCTIONS IN: transferase activity, transferring hexosyl groups, transferase activity, transferring glycosyl groups; INVOLVED IN: protein amino acid glycosylation; LOCATED IN: endomembrane system, membrane; EXPRESSED IN: 22 plant structures; EXPRESSED DURING: 13 growth stages; CONTAINS InterPro DOMAIN/s: Glycosyl transferase, family 31 (InterPro:IPR002659); BEST Arabidopsis thaliana protein match is: Galactosyltransferase family protein (TAIR:AT1G05170.2); Has 1395 Blast hits to 1385 proteins in 92 species: Archae - 0; Bacteria - 0; Metazoa - 768; Fungi - 2; Plants - 602; Viruses - 0; Other Eukaryotes - 23 (source: NCBI BLink).	2.5	5	46482.8	2308.69	2308.69					0		0	0
AT4G18350																	2	3			2				nine-cis-epoxycarotenoid dioxygenase 2 (NCED2); CONTAINS InterPro DOMAIN/s: Carotenoid oxygenase (InterPro:IPR004294); BEST Arabidopsis thaliana protein match is: nine-cis-epoxycarotenoid dioxygenase 5 (TAIR:AT1G30100.1); Has 1807 Blast hits to 1807 proteins in 277 species: Archae - 0; Bacteria - 0; Metazoa - 736; Fungi - 347; Plants - 385; Viruses - 0; Other Eukaryotes - 339 (source: NCBI BLink).	2.33333	7	65066.1	2309.04	2309.04					2		2709.2	2709.2
AT4G38830								1				7													cysteine-rich RLK (RECEPTOR-like protein kinase) 26 (CRK26); FUNCTIONS IN: kinase activity; INVOLVED IN: protein amino acid phosphorylation; LOCATED IN: endomembrane system; EXPRESSED IN: stem, root; CONTAINS InterPro DOMAIN/s: Protein kinase, ATP binding site (InterPro:IPR017441), Serine/threonine-protein kinase domain (InterPro:IPR002290), Protein of unknown function DUF26 (InterPro:IPR002902), Serine/threonine-protein kinase-like domain (InterPro:IPR017442), Protein kinase-like domain (InterPro:IPR011009), Serine/threonine-protein kinase, active site (InterPro:IPR008271), Protein kinase, catalytic domain (InterPro:IPR000719), Tyrosine-protein kinase, catalytic domain (InterPro:IPR020635); BEST Arabidopsis thaliana protein match is: cysteine-rich RLK (RECEPTOR-like protein kinase) 29 (TAIR:AT4G21410.1); Has 124218 Blast hits to 122701 proteins in 4579 species: Archae - 106; Bacteria - 13898; Metazoa - 45472; Fungi - 10958; Plants - 35042; Viruses - 435; Other Eukaryotes - 18307 (source: NCBI BLink).	4	8	74354.6	2309.25	2309.25					8		9483.06	9483.06
AT1G61190					2							2				8									LRR and NB-ARC domains-containing disease resistance protein; FUNCTIONS IN: ATP binding; INVOLVED IN: N-terminal protein myristoylation, apoptosis, defense response; LOCATED IN: cellular_component unknown; CONTAINS InterPro DOMAIN/s: NB-ARC (InterPro:IPR002182), Disease resistance protein (InterPro:IPR000767); BEST Arabidopsis thaliana protein match is: LRR and NB-ARC domains-containing disease resistance protein (TAIR:AT1G61310.1); Has 22150 Blast hits to 19364 proteins in 791 species: Archae - 16; Bacteria - 2974; Metazoa - 3433; Fungi - 288; Plants - 14918; Viruses - 2; Other Eukaryotes - 519 (source: NCBI BLink).	4	12	111531	2309.27	2309.27					2		1580.53	1580.53
AT5G45090																						4			phloem protein 2-A7 (PP2-A7); FUNCTIONS IN: carbohydrate binding; INVOLVED IN: signal transduction, defense response, innate immune response; LOCATED IN: intrinsic to membrane; EXPRESSED IN: 7 plant structures; EXPRESSED DURING: 4 anthesis, F mature embryo stage, 4 leaf senescence stage; CONTAINS InterPro DOMAIN/s: Toll-Interleukin receptor (InterPro:IPR000157); BEST Arabidopsis thaliana protein match is: phloem protein 2-A6 (TAIR:AT5G45080.1); Has 657 Blast hits to 638 proteins in 51 species: Archae - 0; Bacteria - 0; Metazoa - 0; Fungi - 0; Plants - 657; Viruses - 0; Other Eukaryotes - 0 (source: NCBI BLink).	4	4	37152.1	2310.81	2310.81					0		0	0
AT1G07270				1		2																3			Cell division control, Cdc6; FUNCTIONS IN: ATP binding; INVOLVED IN: regulation of cell cycle, DNA replication; EXPRESSED IN: 22 plant structures; EXPRESSED DURING: 12 growth stages; CONTAINS InterPro DOMAIN/s: ATPase, AAA-type, core (InterPro:IPR003959), CDC6, C-terminal (InterPro:IPR015163), Cell division control, Cdc6 (InterPro:IPR016314); BEST Arabidopsis thaliana protein match is: cell division control 6 (TAIR:AT2G29680.2); Has 1458 Blast hits to 1448 proteins in 345 species: Archae - 437; Bacteria - 0; Metazoa - 359; Fungi - 295; Plants - 123; Viruses - 0; Other Eukaryotes - 244 (source: NCBI BLink).	2	6	55724.9	2310.95	2310.95					0		0	0
AT3G59000												3					3								F-box/RNI-like superfamily protein; CONTAINS InterPro DOMAIN/s: F-box domain, cyclin-like (InterPro:IPR001810), F-box domain, Skp2-like (InterPro:IPR022364), FBD-like (InterPro:IPR006566), Leucine-rich repeat 2 (InterPro:IPR013101); BEST Arabidopsis thaliana protein match is: F-box/RNI-like superfamily protein (TAIR:AT1G52650.1); Has 2002 Blast hits to 1957 proteins in 25 species: Archae - 0; Bacteria - 0; Metazoa - 0; Fungi - 0; Plants - 2002; Viruses - 0; Other Eukaryotes - 0 (source: NCBI BLink).	3	6	55724.9	2310.95	2310.95					6		9490.05	9490.05
AT1G68620																1								3	alpha/beta-Hydrolases superfamily protein; FUNCTIONS IN: hydrolase activity; INVOLVED IN: metabolic process; LOCATED IN: cellular_component unknown; EXPRESSED IN: 11 plant structures; EXPRESSED DURING: LP.06 six leaves visible, LP.04 four leaves visible, 4 anthesis, C globular stage, petal differentiation and expansion stage; CONTAINS InterPro DOMAIN/s: Lipase, GDXG, active site (InterPro:IPR002168), Alpha/beta hydrolase fold-3 (InterPro:IPR013094); BEST Arabidopsis thaliana protein match is: carboxyesterase 17 (TAIR:AT5G16080.1); Has 11100 Blast hits to 11083 proteins in 1670 species: Archae - 110; Bacteria - 6437; Metazoa - 919; Fungi - 1098; Plants - 1346; Viruses - 3; Other Eukaryotes - 1187 (source: NCBI BLink).	2	4	37149.4	2310.98	2310.98					0		0	0
AT2G34500					3	3																			cytochrome P450, family 710, subfamily A, polypeptide 1 (CYP710A1); FUNCTIONS IN: C-22 sterol desaturase activity, oxygen binding; INVOLVED IN: oxidation reduction; LOCATED IN: endomembrane system; EXPRESSED IN: 14 plant structures; EXPRESSED DURING: LP.04 four leaves visible, 4 anthesis, petal differentiation and expansion stage; CONTAINS InterPro DOMAIN/s: Cytochrome P450 (InterPro:IPR001128), Cytochrome P450, conserved site (InterPro:IPR017972), Cytochrome P450, E-class, group I (InterPro:IPR002401); BEST Arabidopsis thaliana protein match is: cytochrome P450, family 710, subfamily A, polypeptide 2 (TAIR:AT2G34490.1); Has 25674 Blast hits to 25623 proteins in 1435 species: Archae - 46; Bacteria - 2777; Metazoa - 10394; Fungi - 4411; Plants - 7239; Viruses - 0; Other Eukaryotes - 807 (source: NCBI BLink).	3	6	55723.4	2311.01	2311.01					0		0	0
AT2G41510									3												2			2	cytokinin oxidase/dehydrogenase 1 (CKX1); FUNCTIONS IN: cytokinin dehydrogenase activity; INVOLVED IN: N-terminal protein myristoylation, cytokinin catabolic process, meristem development; LOCATED IN: vacuole; EXPRESSED IN: lateral root, shoot apex, hypocotyl, root, flower; CONTAINS InterPro DOMAIN/s: Cytokinin dehydrogenase 1, FAD/cytokinin binding domain (InterPro:IPR015345), FAD-binding, type 2 (InterPro:IPR016166), Oxygen oxidoreductase covalent FAD-binding site (InterPro:IPR006093), FAD-linked oxidase-like, C-terminal (InterPro:IPR016164), FAD linked oxidase, N-terminal (InterPro:IPR006094); BEST Arabidopsis thaliana protein match is: cytokinin oxidase/dehydrogenase 6 (TAIR:AT3G63440.1); Has 6769 Blast hits to 6763 proteins in 1376 species: Archae - 168; Bacteria - 3882; Metazoa - 142; Fungi - 1302; Plants - 645; Viruses - 0; Other Eukaryotes - 630 (source: NCBI BLink).	2.33333	7	64923.7	2314.1	2314.1					3		4072.72	4072.72
AT5G46550															3	3									DNA-binding bromodomain-containing protein; CONTAINS InterPro DOMAIN/s: Bromodomain (InterPro:IPR001487); BEST Arabidopsis thaliana protein match is: bromodomain and extraterminal domain protein 9 (TAIR:AT5G14270.1); Has 6307 Blast hits to 5240 proteins in 258 species: Archae - 2; Bacteria - 6; Metazoa - 3814; Fungi - 1080; Plants - 634; Viruses - 0; Other Eukaryotes - 771 (source: NCBI BLink).	3	6	55618.7	2315.36	2315.36					0		0	0
AT3G19050			5			2		2	2		3		3								5	1	6	5	phragmoplast orienting kinesin 2 (POK2); FUNCTIONS IN: microtubule motor activity, ATP binding; INVOLVED IN: cytokinesis; EXPRESSED IN: root vascular system, primary root tip, lateral root primordium; CONTAINS InterPro DOMAIN/s: Kinesin, motor region, conserved site (InterPro:IPR019821), Kinesin, motor domain (InterPro:IPR001752); BEST Arabidopsis thaliana protein match is: phragmoplast orienting kinesin 1 (TAIR:AT3G17360.1); Has 204267 Blast hits to 80386 proteins in 3219 species: Archae - 3327; Bacteria - 35963; Metazoa - 90351; Fungi - 17822; Plants - 12667; Viruses - 746; Other Eukaryotes - 43391 (source: NCBI BLink).	3.4	34	315059	2316.2	2316.2					7		1958.27	1958.27
AT1G11280																			7		3				S-locus lectin protein kinase family protein; FUNCTIONS IN: in 6 functions; INVOLVED IN: protein amino acid phosphorylation, recognition of pollen; EXPRESSED IN: 23 plant structures; EXPRESSED DURING: 15 growth stages; CONTAINS InterPro DOMAIN/s: Curculin-like (mannose-binding) lectin (InterPro:IPR001480), PAN-2 domain (InterPro:IPR013227), Apple-like (InterPro:IPR003609), Serine/threonine-protein kinase domain (InterPro:IPR002290), Serine-threonine/tyrosine-protein kinase (InterPro:IPR001245), Protein kinase-like domain (InterPro:IPR011009), Serine/threonine-protein kinase, active site (InterPro:IPR008271), Protein kinase, catalytic domain (InterPro:IPR000719), S-locus glycoprotein (InterPro:IPR000858), Tyrosine-protein kinase, catalytic domain (InterPro:IPR020635); BEST Arabidopsis thaliana protein match is: S-locus lectin protein kinase family protein (TAIR:AT1G61480.1); Has 119990 Blast hits to 118206 proteins in 4416 species: Archae - 104; Bacteria - 13409; Metazoa - 44077; Fungi - 9917; Plants - 34701; Viruses - 420; Other Eukaryotes - 17362 (source: NCBI BLink).	5	10	92567.4	2318.62	2318.62					0		0	0
AT1G76060				2																					EMBRYO DEFECTIVE 1793 (EMB1793); FUNCTIONS IN: catalytic activity; LOCATED IN: mitochondrion; EXPRESSED IN: 24 plant structures; EXPRESSED DURING: 14 growth stages; CONTAINS InterPro DOMAIN/s: Complex 1 LYR protein (InterPro:IPR008011); Has 47 Blast hits to 47 proteins in 26 species: Archae - 0; Bacteria - 0; Metazoa - 0; Fungi - 0; Plants - 34; Viruses - 0; Other Eukaryotes - 13 (source: NCBI BLink).	2	2	18504.9	2319.7	2319.7					0		0	0
AT2G36720											4	2			4				2						Acyl-CoA N-acyltransferase with RING/FYVE/PHD-type zinc finger domain; FUNCTIONS IN: DNA binding, zinc ion binding; INVOLVED IN: regulation of transcription, DNA-dependent; LOCATED IN: nucleus; EXPRESSED IN: 22 plant structures; EXPRESSED DURING: 13 growth stages; CONTAINS InterPro DOMAIN/s: Zinc finger, RING-type (InterPro:IPR001841), Zinc finger, PHD-type, conserved site (InterPro:IPR019786), Zinc finger, PHD-type (InterPro:IPR001965), Zinc finger, FYVE/PHD-type (InterPro:IPR011011), Acyl-CoA N-acyltransferase (InterPro:IPR016181), Zinc finger, PHD-finger (InterPro:IPR019787); BEST Arabidopsis thaliana protein match is: Acyl-CoA N-acyltransferase with RING/FYVE/PHD-type zinc finger domain (TAIR:AT2G27980.1); Has 4396 Blast hits to 3645 proteins in 210 species: Archae - 0; Bacteria - 0; Metazoa - 2916; Fungi - 398; Plants - 780; Viruses - 0; Other Eukaryotes - 302 (source: NCBI BLink).	3	12	110904	2322.32	2322.32					2		1589.46	1589.46
AT3G12460											3														Polynucleotidyl transferase, ribonuclease H-like superfamily protein; FUNCTIONS IN: 3'-5' exonuclease activity, nucleic acid binding; INVOLVED IN: nucleobase, nucleoside, nucleotide and nucleic acid metabolic process; LOCATED IN: intracellular; EXPRESSED IN: 10 plant structures; EXPRESSED DURING: 4 anthesis, F mature embryo stage, petal differentiation and expansion stage, E expanded cotyledon stage, D bilateral stage; CONTAINS InterPro DOMAIN/s: Polynucleotidyl transferase, ribonuclease H fold (InterPro:IPR012337), 3&apos;-5&apos; exonuclease (InterPro:IPR002562); BEST Arabidopsis thaliana protein match is: Polynucleotidyl transferase, ribonuclease H-like superfamily protein (TAIR:AT3G12430.1); Has 254 Blast hits to 240 proteins in 37 species: Archae - 0; Bacteria - 2; Metazoa - 43; Fungi - 4; Plants - 202; Viruses - 0; Other Eukaryotes - 3 (source: NCBI BLink).	3	3	27711.8	2323.51	2323.51					0		0	0
AT1G51965											3					5									ABA Overly-Sensitive 5 (ABO5); CONTAINS InterPro DOMAIN/s: Pentatricopeptide repeat (InterPro:IPR002885); BEST Arabidopsis thaliana protein match is: proton gradient regulation 3 (TAIR:AT4G31850.1); Has 51797 Blast hits to 15079 proteins in 304 species: Archae - 5; Bacteria - 58; Metazoa - 616; Fungi - 900; Plants - 48174; Viruses - 0; Other Eukaryotes - 2044 (source: NCBI BLink).	4	8	73877.8	2324.15	2324.15					0		0	0
AT5G17430																	1			5		1			BABY BOOM (BBM); CONTAINS InterPro DOMAIN/s: DNA-binding, integrase-type (InterPro:IPR016177), Pathogenesis-related transcriptional factor/ERF, DNA-binding (InterPro:IPR001471); BEST Arabidopsis thaliana protein match is: Integrase-type DNA-binding superfamily protein (TAIR:AT1G51190.1); Has 30201 Blast hits to 17322 proteins in 780 species: Archae - 12; Bacteria - 1396; Metazoa - 17338; Fungi - 3422; Plants - 5037; Viruses - 0; Other Eukaryotes - 2996 (source: NCBI BLink).	2.33333	7	64545	2327.68	2327.68					1		1365.54	1365.54
AT4G30350					5		2				2		2												Double Clp-N motif-containing P-loop nucleoside triphosphate hydrolases superfamily protein; BEST Arabidopsis thaliana protein match is: Double Clp-N motif-containing P-loop nucleoside triphosphate hydrolases superfamily protein (TAIR:AT5G57710.1); Has 16030 Blast hits to 14793 proteins in 2754 species: Archae - 27; Bacteria - 12697; Metazoa - 12; Fungi - 280; Plants - 607; Viruses - 0; Other Eukaryotes - 2407 (source: NCBI BLink).	2.75	11	101394	2328.46	2328.46					4		3477.07	3477.07
AT5G65970					2	5																			MILDEW RESISTANCE LOCUS O 10 (MLO10); FUNCTIONS IN: calmodulin binding; INVOLVED IN: cell death, defense response; LOCATED IN: integral to membrane, plasma membrane; EXPRESSED IN: 13 plant structures; EXPRESSED DURING: seedling growth, petal differentiation and expansion stage; CONTAINS InterPro DOMAIN/s: Mlo-related protein (InterPro:IPR004326); BEST Arabidopsis thaliana protein match is: Seven transmembrane MLO family protein (TAIR:AT2G17430.1); Has 1807 Blast hits to 1807 proteins in 277 species: Archae - 0; Bacteria - 0; Metazoa - 736; Fungi - 347; Plants - 385; Viruses - 0; Other Eukaryotes - 339 (source: NCBI BLink).	3.5	7	64482.6	2329.93	2329.93					0		0	0
AT1G02065											4														squamosa promoter binding protein-like 8 (SPL8); CONTAINS InterPro DOMAIN/s: Transcription factor, SBP-box (InterPro:IPR004333); BEST Arabidopsis thaliana protein match is: squamosa promoter binding protein-like 2 (TAIR:AT5G43270.1); Has 903 Blast hits to 889 proteins in 57 species: Archae - 0; Bacteria - 2; Metazoa - 44; Fungi - 4; Plants - 841; Viruses - 0; Other Eukaryotes - 12 (source: NCBI BLink).	4	4	36826.7	2331.23	2331.23					0		0	0
AT2G36750																	6								UDP-glucosyl transferase 73C1 (UGT73C1); CONTAINS InterPro DOMAIN/s: UDP-glucuronosyl/UDP-glucosyltransferase (InterPro:IPR002213); BEST Arabidopsis thaliana protein match is: don-glucosyltransferase 1 (TAIR:AT2G36800.1); Has 7705 Blast hits to 7611 proteins in 415 species: Archae - 0; Bacteria - 205; Metazoa - 2197; Fungi - 31; Plants - 5129; Viruses - 79; Other Eukaryotes - 64 (source: NCBI BLink).	6	6	55223.3	2331.94	2331.94					6		9576.25	9576.25
AT3G12340					4	2																			FKBP-like peptidyl-prolyl cis-trans isomerase family protein; FUNCTIONS IN: FK506 binding, peptidyl-prolyl cis-trans isomerase activity; INVOLVED IN: protein folding; LOCATED IN: chloroplast thylakoid lumen; EXPRESSED IN: 20 plant structures; EXPRESSED DURING: 11 growth stages; CONTAINS InterPro DOMAIN/s: Peptidyl-prolyl cis-trans isomerase, FKBP-type (InterPro:IPR001179); BEST Arabidopsis thaliana protein match is: FK506 BINDING PROTEIN 53 (TAIR:AT4G25340.1); Has 13564 Blast hits to 11813 proteins in 1771 species: Archae - 96; Bacteria - 5418; Metazoa - 3305; Fungi - 956; Plants - 1045; Viruses - 29; Other Eukaryotes - 2715 (source: NCBI BLink).	3	6	55177.4	2333.88	2333.88					0		0	0
AT1G63100		1			5	2																			GRAS family transcription factor; CONTAINS InterPro DOMAIN/s: Transcription factor GRAS (InterPro:IPR005202); BEST Arabidopsis thaliana protein match is: GRAS family transcription factor (TAIR:AT3G54220.1); Has 2506 Blast hits to 2453 proteins in 309 species: Archae - 0; Bacteria - 4; Metazoa - 16; Fungi - 0; Plants - 2441; Viruses - 0; Other Eukaryotes - 45 (source: NCBI BLink).	2.66667	8	73480.7	2336.71	2336.71					1		1199.48	1199.48
AT5G51770										3			3				2								Protein kinase superfamily protein; FUNCTIONS IN: protein serine/threonine kinase activity, protein kinase activity, kinase activity, ATP binding; INVOLVED IN: protein amino acid phosphorylation; LOCATED IN: chloroplast; EXPRESSED IN: 21 plant structures; EXPRESSED DURING: 13 growth stages; CONTAINS InterPro DOMAIN/s: Protein kinase, ATP binding site (InterPro:IPR017441), Protein kinase, catalytic domain (InterPro:IPR000719), Serine-threonine/tyrosine-protein kinase (InterPro:IPR001245), Serine/threonine-protein kinase-like domain (InterPro:IPR017442), Protein kinase-like domain (InterPro:IPR011009), Serine/threonine-protein kinase, active site (InterPro:IPR008271); BEST Arabidopsis thaliana protein match is: Protein kinase superfamily protein (TAIR:AT4G25390.1); Has 88935 Blast hits to 72359 proteins in 3004 species: Archae - 64; Bacteria - 5807; Metazoa - 25667; Fungi - 4967; Plants - 43770; Viruses - 185; Other Eukaryotes - 8475 (source: NCBI BLink).	2.66667	8	73330.1	2341.51	2341.51					5		6009.72	6009.72
AT3G61890							3																		homeobox 12 (HB-12); CONTAINS InterPro DOMAIN/s: Homeobox, conserved site (InterPro:IPR017970), Homeobox (InterPro:IPR001356), Homeodomain-like (InterPro:IPR009057), Helix-turn-helix motif, lambda-like repressor (InterPro:IPR000047), Leucine zipper, homeobox-associated (InterPro:IPR003106), Homeodomain-related (InterPro:IPR012287); BEST Arabidopsis thaliana protein match is: homeobox 7 (TAIR:AT2G46680.1); Has 10279 Blast hits to 10246 proteins in 542 species: Archae - 1; Bacteria - 17; Metazoa - 7845; Fungi - 173; Plants - 2032; Viruses - 4; Other Eukaryotes - 207 (source: NCBI BLink).	3	3	27485.3	2342.66	2342.66					3		9620.27	9620.27
AT1G32950						4											5								Subtilase family protein; FUNCTIONS IN: identical protein binding, serine-type endopeptidase activity; INVOLVED IN: proteolysis, negative regulation of catalytic activity; LOCATED IN: endomembrane system; EXPRESSED IN: stem, stamen; EXPRESSED DURING: 4 anthesis; CONTAINS InterPro DOMAIN/s: Protease-associated PA (InterPro:IPR003137), Proteinase inhibitor, propeptide (InterPro:IPR009020), Peptidase S8/S53, subtilisin/kexin/sedolisin (InterPro:IPR000209), Peptidase S8/S53, subtilisin, active site (InterPro:IPR022398), Proteinase inhibitor I9, subtilisin propeptide (InterPro:IPR010259), Peptidase S8, subtilisin-related (InterPro:IPR015500); BEST Arabidopsis thaliana protein match is: Subtilase family protein (TAIR:AT1G32960.1); Has 7518 Blast hits to 6738 proteins in 1067 species: Archae - 214; Bacteria - 4416; Metazoa - 102; Fungi - 173; Plants - 1947; Viruses - 0; Other Eukaryotes - 666 (source: NCBI BLink).	4.5	9	82443.8	2343	2343					5		5345.38	5345.38
AT1G05170										5															Galactosyltransferase family protein; FUNCTIONS IN: transferase activity, transferring hexosyl groups, transferase activity, transferring glycosyl groups; INVOLVED IN: protein amino acid glycosylation; LOCATED IN: membrane; EXPRESSED IN: 14 plant structures; EXPRESSED DURING: 4 anthesis, C globular stage, 4 leaf senescence stage, petal differentiation and expansion stage, E expanded cotyledon stage; CONTAINS InterPro DOMAIN/s: Glycosyl transferase, family 31 (InterPro:IPR002659); BEST Arabidopsis thaliana protein match is: Galactosyltransferase family protein (TAIR:AT2G32430.1); Has 1301 Blast hits to 1292 proteins in 94 species: Archae - 0; Bacteria - 0; Metazoa - 677; Fungi - 0; Plants - 603; Viruses - 0; Other Eukaryotes - 21 (source: NCBI BLink).	5	5	45756.9	2345.32	2345.32					0		0	0
AT2G39350					9																				ABC-2 type transporter family protein; FUNCTIONS IN: ATPase activity, coupled to transmembrane movement of substances; INVOLVED IN: response to nematode; LOCATED IN: plasma membrane; EXPRESSED IN: 15 plant structures; EXPRESSED DURING: 4 anthesis, C globular stage, petal differentiation and expansion stage, E expanded cotyledon stage; CONTAINS InterPro DOMAIN/s: ATPase, AAA+ type, core (InterPro:IPR003593), ABC transporter-like (InterPro:IPR003439), ABC-2 type transporter (InterPro:IPR013525), ABC transporter, conserved site (InterPro:IPR017871); BEST Arabidopsis thaliana protein match is: ABC-2 type transporter family protein (TAIR:AT3G55090.1); Has 383683 Blast hits to 350637 proteins in 4113 species: Archae - 6942; Bacteria - 305769; Metazoa - 8575; Fungi - 6049; Plants - 5390; Viruses - 9; Other Eukaryotes - 50949 (source: NCBI BLink).	9	9	82330.6	2346.22	2346.22					0		0	0
AT5G48560							2						2				2								basic helix-loop-helix (bHLH) DNA-binding superfamily protein; FUNCTIONS IN: DNA binding, sequence-specific DNA binding transcription factor activity; INVOLVED IN: regulation of transcription; LOCATED IN: nucleus; EXPRESSED IN: 14 plant structures; EXPRESSED DURING: LP.06 six leaves visible, LP.04 four leaves visible, 4 anthesis, petal differentiation and expansion stage, LP.08 eight leaves visible; CONTAINS InterPro DOMAIN/s: Helix-loop-helix DNA-binding domain (InterPro:IPR001092), Helix-loop-helix DNA-binding (InterPro:IPR011598); BEST Arabidopsis thaliana protein match is: basic helix-loop-helix (bHLH) DNA-binding superfamily protein (TAIR:AT3G07340.1); Has 1807 Blast hits to 1807 proteins in 277 species: Archae - 0; Bacteria - 0; Metazoa - 736; Fungi - 347; Plants - 385; Viruses - 0; Other Eukaryotes - 339 (source: NCBI BLink).	2	6	54877.5	2346.63	2346.63					6		9636.59	9636.59
AT4G26180																		4							Mitochondrial substrate carrier family protein; FUNCTIONS IN: binding, transporter activity; INVOLVED IN: transport, mitochondrial transport, transmembrane transport; LOCATED IN: mitochondrial inner membrane, membrane; EXPRESSED IN: 9 plant structures; EXPRESSED DURING: M germinated pollen stage, 4 anthesis, petal differentiation and expansion stage, E expanded cotyledon stage, D bilateral stage; CONTAINS InterPro DOMAIN/s: Mitochondrial carrier protein (InterPro:IPR002067), Mitochondrial substrate carrier (InterPro:IPR001993), Mitochondrial substrate/solute carrier (InterPro:IPR018108), Adenine nucleotide translocator 1 (InterPro:IPR002113); BEST Arabidopsis thaliana protein match is: Mitochondrial substrate carrier family protein (TAIR:AT1G14560.1); Has 27152 Blast hits to 14144 proteins in 467 species: Archae - 0; Bacteria - 0; Metazoa - 12042; Fungi - 7753; Plants - 4485; Viruses - 3; Other Eukaryotes - 2869 (source: NCBI BLink).	4	4	36551.3	2348.8	2348.8					0		0	0
AT3G53350												1			3			1							ROP interactive partner 4 (RIP4); INVOLVED IN: biological_process unknown; LOCATED IN: nucleus; EXPRESSED IN: 22 plant structures; EXPRESSED DURING: 12 growth stages; BEST Arabidopsis thaliana protein match is: ROP interactive partner 3 (TAIR:AT2G37080.1); Has 125494 Blast hits to 67286 proteins in 3149 species: Archae - 1620; Bacteria - 20566; Metazoa - 57605; Fungi - 11002; Plants - 6921; Viruses - 471; Other Eukaryotes - 27309 (source: NCBI BLink).	1.66667	5	45679.2	2349.31	2349.31					1		1929.51	1929.51
AT3G50240											1		3					4	1					4	KICP-02; FUNCTIONS IN: microtubule motor activity, ATP binding; INVOLVED IN: microtubule-based movement; LOCATED IN: chloroplast; EXPRESSED IN: 21 plant structures; EXPRESSED DURING: 13 growth stages; CONTAINS InterPro DOMAIN/s: Kinesin, motor region, conserved site (InterPro:IPR019821), Kinesin, motor domain (InterPro:IPR001752); BEST Arabidopsis thaliana protein match is: P-loop containing nucleoside triphosphate hydrolases superfamily protein (TAIR:AT5G47820.2); Has 66961 Blast hits to 44643 proteins in 2038 species: Archae - 551; Bacteria - 6888; Metazoa - 33106; Fungi - 5668; Plants - 4311; Viruses - 105; Other Eukaryotes - 16332 (source: NCBI BLink).	2.6	13	118761	2349.41	2349.41					3		2226.46	2226.46
AT3G18050				4																					unknown protein; BEST Arabidopsis thaliana protein match is: unknown protein (TAIR:AT4G28100.1); Has 67 Blast hits to 66 proteins in 12 species: Archae - 0; Bacteria - 0; Metazoa - 0; Fungi - 0; Plants - 67; Viruses - 0; Other Eukaryotes - 0 (source: NCBI BLink).	4	4	36537.3	2349.7	2349.7					0		0	0
AT1G45050														2											ATUBC2-1; CONTAINS InterPro DOMAIN/s: Ubiquitin-conjugating enzyme/RWD-like (InterPro:IPR016135), Ubiquitin-conjugating enzyme, E2 (InterPro:IPR000608); BEST Arabidopsis thaliana protein match is: ubiquitin-conjugating enzyme 18 (TAIR:AT5G42990.1); Has 9046 Blast hits to 9044 proteins in 385 species: Archae - 0; Bacteria - 0; Metazoa - 3956; Fungi - 2002; Plants - 1701; Viruses - 20; Other Eukaryotes - 1367 (source: NCBI BLink).	2	2	18261.5	2350.62	2350.62					0		0	0
AT1G50660											6			1	2										unknown protein; INVOLVED IN: biological_process unknown; LOCATED IN: chloroplast; EXPRESSED IN: 22 plant structures; EXPRESSED DURING: 13 growth stages; BEST Arabidopsis thaliana protein match is: unknown protein (TAIR:AT3G20350.1); Has 21445 Blast hits to 15134 proteins in 1325 species: Archae - 461; Bacteria - 2309; Metazoa - 11052; Fungi - 1737; Plants - 1035; Viruses - 42; Other Eukaryotes - 4809 (source: NCBI BLink).	3	9	82137.5	2351.74	2351.74					0		0	0
AT2G14800					3					1							2		2						unknown protein; BEST Arabidopsis thaliana protein match is: unknown protein (TAIR:AT3G44713.1); Has 41 Blast hits to 38 proteins in 14 species: Archae - 0; Bacteria - 0; Metazoa - 7; Fungi - 2; Plants - 16; Viruses - 0; Other Eukaryotes - 16 (source: NCBI BLink).	2	8	72966.3	2353.18	2353.18					2		2415.87	2415.87
AT4G03600																		2							unknown protein; BEST Arabidopsis thaliana protein match is: unknown protein (TAIR:AT1G03730.1); Has 30201 Blast hits to 17322 proteins in 780 species: Archae - 12; Bacteria - 1396; Metazoa - 17338; Fungi - 3422; Plants - 5037; Viruses - 0; Other Eukaryotes - 2996 (source: NCBI BLink).	2	2	18240.5	2353.32	2353.32					0		0	0
AT5G14980											3								1						alpha/beta-Hydrolases superfamily protein; BEST Arabidopsis thaliana protein match is: alpha/beta-Hydrolases superfamily protein (TAIR:AT5G19290.1); Has 3141 Blast hits to 3138 proteins in 1076 species: Archae - 24; Bacteria - 2044; Metazoa - 145; Fungi - 150; Plants - 435; Viruses - 33; Other Eukaryotes - 310 (source: NCBI BLink).	2	4	36436.3	2356.21	2356.21					0		0	0
AT1G23210									2														4		glycosyl hydrolase 9B6 (GH9B6); FUNCTIONS IN: hydrolase activity, hydrolyzing O-glycosyl compounds, catalytic activity; INVOLVED IN: carbohydrate metabolic process; LOCATED IN: endomembrane system; EXPRESSED IN: sperm cell, male gametophyte, pollen tube; EXPRESSED DURING: L mature pollen stage, M germinated pollen stage; CONTAINS InterPro DOMAIN/s: Six-hairpin glycosidase (InterPro:IPR012341), Glycoside hydrolase, family 9, active site (InterPro:IPR018221), Six-hairpin glycosidase-like (InterPro:IPR008928), Glycoside hydrolase, family 9 (InterPro:IPR001701); BEST Arabidopsis thaliana protein match is: glycosyl hydrolase 9B1 (TAIR:AT1G70710.1); Has 1742 Blast hits to 1728 proteins in 256 species: Archae - 2; Bacteria - 580; Metazoa - 187; Fungi - 17; Plants - 918; Viruses - 0; Other Eukaryotes - 38 (source: NCBI BLink).	3	6	54629.9	2357.27	2357.27					2		3226.76	3226.76
AT5G51340					3						1							3		2					Tetratricopeptide repeat (TPR)-like superfamily protein; Has 214 Blast hits to 140 proteins in 56 species: Archae - 0; Bacteria - 4; Metazoa - 151; Fungi - 0; Plants - 55; Viruses - 0; Other Eukaryotes - 4 (source: NCBI BLink).	2.25	9	81878.9	2359.17	2359.17					0		0	0
AT3G13050					1											4		1							Major facilitator superfamily protein; FUNCTIONS IN: carbohydrate transmembrane transporter activity, transporter activity, sugar:hydrogen symporter activity; INVOLVED IN: transport, transmembrane transport; LOCATED IN: integral to membrane, membrane; EXPRESSED IN: 9 plant structures; EXPRESSED DURING: L mature pollen stage, M germinated pollen stage, 4 anthesis, petal differentiation and expansion stage; CONTAINS InterPro DOMAIN/s: Sugar transporter, conserved site (InterPro:IPR005829), Major facilitator superfamily (InterPro:IPR020846), General substrate transporter (InterPro:IPR005828), Major facilitator superfamily, general substrate transporter (InterPro:IPR016196); BEST Arabidopsis thaliana protein match is: organic cation/carnitine transporter4 (TAIR:AT3G20660.1); Has 38439 Blast hits to 37687 proteins in 2363 species: Archae - 738; Bacteria - 22281; Metazoa - 5017; Fungi - 6515; Plants - 2234; Viruses - 0; Other Eukaryotes - 1654 (source: NCBI BLink).	2	6	54572.6	2359.74	2359.74					0		0	0
AT2G27120	2			1			2	3	5	2			5				2	2			3				TILTED 2 (TIL2); FUNCTIONS IN: DNA-directed DNA polymerase activity, DNA binding, nucleotide binding, zinc ion binding, nucleic acid binding; INVOLVED IN: DNA replication; EXPRESSED IN: leaf whorl, sperm cell, male gametophyte, flower, pollen tube; EXPRESSED DURING: M germinated pollen stage, 4 anthesis; CONTAINS InterPro DOMAIN/s: DNA polymerase, family B (InterPro:IPR022762), DNA-directed DNA polymerase, family B, exonuclease domain (InterPro:IPR006133), Domain of unknown function DUF1744 (InterPro:IPR013697), Polynucleotidyl transferase, ribonuclease H fold (InterPro:IPR012337), DNA-directed DNA polymerase, family B, conserved region (InterPro:IPR006134); BEST Arabidopsis thaliana protein match is: DNA polymerase epsilon catalytic subunit (TAIR:AT1G08260.1); Has 35333 Blast hits to 34131 proteins in 2444 species: Archae - 798; Bacteria - 22429; Metazoa - 974; Fungi - 991; Plants - 531; Viruses - 0; Other Eukaryotes - 9610 (source: NCBI BLink).	2.7	27	244991	2365.39	2365.39					19		6835.5	6835.5
AT4G35930					2													2							F-box family protein; CONTAINS InterPro DOMAIN/s: F-box domain, cyclin-like (InterPro:IPR001810); BEST Arabidopsis thaliana protein match is: F-box family protein (TAIR:AT1G61340.1); Has 94 Blast hits to 94 proteins in 14 species: Archae - 0; Bacteria - 0; Metazoa - 0; Fungi - 0; Plants - 94; Viruses - 0; Other Eukaryotes - 0 (source: NCBI BLink).	2	4	36280.4	2366.33	2366.33					0		0	0
AT1G68890										9	2			3	3			2	2						magnesium ion binding;thiamin pyrophosphate binding;hydro-lyases;catalytics;2-succinyl-5-enolpyruvyl-6-hydroxy-3-cyclohexene-1-carboxylic-acid synthases; FUNCTIONS IN: 2-succinyl-5-enolpyruvyl-6-hydroxy-3-cyclohexene-1-carboxylic-acid synthase activity, hydro-lyase activity, magnesium ion binding, thiamin pyrophosphate binding, catalytic activity; INVOLVED IN: phylloquinone biosynthetic process, photosystem I stabilization; LOCATED IN: chloroplast; EXPRESSED IN: shoot, leaf whorl; CONTAINS InterPro DOMAIN/s: Menaquinone biosynthesis protein MenD (InterPro:IPR004433), Alpha/beta hydrolase fold-1 (InterPro:IPR000073), Mandelate racemase/muconate lactonizing enzyme, C-terminal (InterPro:IPR013342), Thiamine pyrophosphate enzyme, C-terminal TPP-binding (InterPro:IPR011766), Thiamine pyrophosphate enzyme, N-terminal TPP-binding domain (InterPro:IPR012001), O-succinylbenzoic acid (OSB) synthetase, gamma proteobacteria/archaea (InterPro:IPR010196), Mandelate racemase/muconate lactonizing enzyme, conserved site (InterPro:IPR018110); BEST Arabidopsis thaliana protein match is: isochorismate synthase 2 (TAIR:AT1G18870.2); Has 22452 Blast hits to 22188 proteins in 2448 species: Archae - 403; Bacteria - 16894; Metazoa - 237; Fungi - 200; Plants - 484; Viruses - 7; Other Eukaryotes - 4227 (source: NCBI BLink).	3.5	21	190180	2369.96	2369.96					0		0	0
AT4G11670					2	3				2	4	1										2			FUNCTIONS IN: molecular_function unknown; INVOLVED IN: biological_process unknown; LOCATED IN: mitochondrion; EXPRESSED IN: 23 plant structures; EXPRESSED DURING: 15 growth stages; CONTAINS InterPro DOMAIN/s: Munc13 homology 1 (InterPro:IPR014770), Protein of unknown function DUF810 (InterPro:IPR008528), Mammalian uncoordinated homology 13, domain 2 (InterPro:IPR014772); BEST Arabidopsis thaliana protein match is: Protein of unknown function (DUF810) (TAIR:AT5G06970.1); Has 193 Blast hits to 179 proteins in 33 species: Archae - 0; Bacteria - 2; Metazoa - 6; Fungi - 8; Plants - 166; Viruses - 0; Other Eukaryotes - 11 (source: NCBI BLink).	2.33333	14	126698	2371.63	2371.63					1		695.66	695.66
AT2G43900					1				2	2	1				5				1	4					Endonuclease/exonuclease/phosphatase family protein; FUNCTIONS IN: inositol-polyphosphate 5-phosphatase activity, inositol or phosphatidylinositol phosphatase activity; INVOLVED IN: biological_process unknown; LOCATED IN: CUL4 RING ubiquitin ligase complex; EXPRESSED IN: sperm cell, male gametophyte, flower, cultured cell, pollen tube; EXPRESSED DURING: L mature pollen stage, M germinated pollen stage, 4 anthesis; CONTAINS InterPro DOMAIN/s: WD40 repeat-like-containing domain (InterPro:IPR011046), Inositol polyphosphate related phosphatase (InterPro:IPR000300), WD40/YVTN repeat-like-containing domain (InterPro:IPR015943), WD40 repeat (InterPro:IPR001680), Endonuclease/exonuclease/phosphatase (InterPro:IPR005135); BEST Arabidopsis thaliana protein match is: Endonuclease/exonuclease/phosphatase family protein (TAIR:AT1G05630.2); Has 8064 Blast hits to 7016 proteins in 490 species: Archae - 18; Bacteria - 518; Metazoa - 2458; Fungi - 805; Plants - 729; Viruses - 32; Other Eukaryotes - 3504 (source: NCBI BLink).	2.28571	16	144730	2372.74	2372.74					2		1217.98	1217.98
AT2G31260						4			2					3					1					1	autophagy 9 (APG9); CONTAINS InterPro DOMAIN/s: Autophagy-related protein 9 (InterPro:IPR007241); Has 489 Blast hits to 477 proteins in 190 species: Archae - 0; Bacteria - 0; Metazoa - 214; Fungi - 166; Plants - 51; Viruses - 0; Other Eukaryotes - 58 (source: NCBI BLink).	2.2	11	99465.7	2373.6	2373.6					2		1772.24	1772.24
AT5G24030					3	4								1											SLAC1 homologue 3 (SLAH3); FUNCTIONS IN: transporter activity; INVOLVED IN: cellular ion homeostasis; LOCATED IN: integral to membrane, plasma membrane; EXPRESSED IN: 20 plant structures; EXPRESSED DURING: 10 growth stages; CONTAINS InterPro DOMAIN/s: C4-dicarboxylate transporter/malic acid transport protein (InterPro:IPR004695); BEST Arabidopsis thaliana protein match is: SLAC1 homologue 2 (TAIR:AT4G27970.1); Has 1807 Blast hits to 1807 proteins in 277 species: Archae - 0; Bacteria - 0; Metazoa - 736; Fungi - 347; Plants - 385; Viruses - 0; Other Eukaryotes - 339 (source: NCBI BLink).	2.66667	8	72338.2	2373.62	2373.62					0		0	0
AT5G13060																				3				6	ARMADILLO BTB protein 1 (ABAP1); CONTAINS InterPro DOMAIN/s: HEAT (InterPro:IPR000357), Armadillo-like helical (InterPro:IPR011989), BTB/POZ fold (InterPro:IPR011333), Armadillo (InterPro:IPR000225), BTB/POZ (InterPro:IPR013069), Armadillo-type fold (InterPro:IPR016024), BTB/POZ-like (InterPro:IPR000210); BEST Arabidopsis thaliana protein match is: ARM repeat protein interacting with ABF2 (TAIR:AT5G19330.1); Has 15271 Blast hits to 11668 proteins in 362 species: Archae - 10; Bacteria - 68; Metazoa - 9499; Fungi - 805; Plants - 3646; Viruses - 85; Other Eukaryotes - 1158 (source: NCBI BLink).	4.5	9	81360	2374.21	2374.21					0		0	0
AT4G18120						1				5									3						MEI2-like 3 (ML3); FUNCTIONS IN: RNA binding, nucleotide binding, nucleic acid binding; INVOLVED IN: biological_process unknown; LOCATED IN: nucleus; EXPRESSED IN: 24 plant structures; EXPRESSED DURING: 13 growth stages; CONTAINS InterPro DOMAIN/s: RNA recognition motif, RNP-1 (InterPro:IPR000504), RNA recognition motif 2 (InterPro:IPR007201), Nucleotide-binding, alpha-beta plait (InterPro:IPR012677); BEST Arabidopsis thaliana protein match is: MEI2-like protein 5 (TAIR:AT1G29400.2); Has 2869 Blast hits to 2722 proteins in 297 species: Archae - 8; Bacteria - 173; Metazoa - 1272; Fungi - 326; Plants - 696; Viruses - 0; Other Eukaryotes - 394 (source: NCBI BLink).	3	9	81327.4	2375.16	2375.16					0		0	0
AT5G40280											4											2			ENHANCED RESPONSE TO ABA 1 (ERA1); CONTAINS InterPro DOMAIN/s: Terpenoid cylases/protein prenyltransferase alpha-alpha toroid (InterPro:IPR008930), Prenyltransferase/squalene oxidase (InterPro:IPR001330); BEST Arabidopsis thaliana protein match is: RAB geranylgeranyl transferase beta subunit 2 (TAIR:AT3G12070.2); Has 2257 Blast hits to 1610 proteins in 263 species: Archae - 4; Bacteria - 30; Metazoa - 707; Fungi - 630; Plants - 303; Viruses - 4; Other Eukaryotes - 579 (source: NCBI BLink).	3	6	54215.3	2375.29	2375.29					0		0	0
AT1G27750					5					2	3	3													nucleic acid binding; FUNCTIONS IN: nucleic acid binding; INVOLVED IN: biological_process unknown; LOCATED IN: cellular_component unknown; EXPRESSED IN: cultured cell; CONTAINS InterPro DOMAIN/s: Spen paralogue and orthologue SPOC, C-terminal (InterPro:IPR012921), RNA recognition motif, RNP-1 (InterPro:IPR000504); Has 48205 Blast hits to 29216 proteins in 1385 species: Archae - 84; Bacteria - 5862; Metazoa - 21406; Fungi - 6566; Plants - 7294; Viruses - 1352; Other Eukaryotes - 5641 (source: NCBI BLink).	3.25	13	117446	2375.71	2375.71					3		2251.39	2251.39
AT3G22300										3															ribosomal protein S10 (RPS10); CONTAINS InterPro DOMAIN/s: Ribosomal protein S10 subgroup (InterPro:IPR005731), Ribosomal protein S10 (InterPro:IPR001848); BEST Arabidopsis thaliana protein match is: putative mitochondrial RNA helicase 1 (TAIR:AT3G22310.1); Has 2936 Blast hits to 2936 proteins in 744 species: Archae - 0; Bacteria - 1485; Metazoa - 4; Fungi - 0; Plants - 119; Viruses - 0; Other Eukaryotes - 1328 (source: NCBI BLink).	3	3	27087.2	2377.09	2377.09					0		0	0
AT3G15770																		2							unknown protein; BEST Arabidopsis thaliana protein match is: unknown protein (TAIR:AT5G25360.2); Has 143 Blast hits to 143 proteins in 25 species: Archae - 0; Bacteria - 0; Metazoa - 0; Fungi - 0; Plants - 136; Viruses - 0; Other Eukaryotes - 7 (source: NCBI BLink).	2	2	18016.8	2382.54	2382.54					0		0	0
AT3G30380						5																			alpha/beta-Hydrolases superfamily protein; CONTAINS InterPro DOMAIN/s: Alpha/beta hydrolase fold-1 (InterPro:IPR000073); BEST Arabidopsis thaliana protein match is: alpha/beta-Hydrolases superfamily protein (TAIR:AT3G01690.1); Has 4135 Blast hits to 4125 proteins in 834 species: Archae - 12; Bacteria - 1370; Metazoa - 720; Fungi - 213; Plants - 304; Viruses - 6; Other Eukaryotes - 1510 (source: NCBI BLink).	5	5	45030.2	2383.17	2383.17					0		0	0
AT5G40740					4					5															unknown protein; Has 30201 Blast hits to 17322 proteins in 780 species: Archae - 12; Bacteria - 1396; Metazoa - 17338; Fungi - 3422; Plants - 5037; Viruses - 0; Other Eukaryotes - 2996 (source: NCBI BLink).	4.5	9	80934.2	2386.7	2386.7					0		0	0
AT2G02880										4															mucin-related; BEST Arabidopsis thaliana protein match is: unknown protein (TAIR:AT5G62270.1); Has 128 Blast hits to 128 proteins in 36 species: Archae - 0; Bacteria - 3; Metazoa - 3; Fungi - 6; Plants - 91; Viruses - 0; Other Eukaryotes - 25 (source: NCBI BLink).	4	4	35963.7	2387.17	2387.17					0		0	0
AT5G17580									1		1	1		2					2						Phototropic-responsive NPH3 family protein; FUNCTIONS IN: signal transducer activity; INVOLVED IN: response to light stimulus; LOCATED IN: cellular_component unknown; EXPRESSED IN: stem, sepal; EXPRESSED DURING: petal differentiation and expansion stage; CONTAINS InterPro DOMAIN/s: NPH3 (InterPro:IPR004249), BTB/POZ (InterPro:IPR013069), BTB/POZ fold (InterPro:IPR011333), BTB/POZ-like (InterPro:IPR000210); BEST Arabidopsis thaliana protein match is: Phototropic-responsive NPH3 family protein (TAIR:AT3G03510.1); Has 1807 Blast hits to 1807 proteins in 277 species: Archae - 0; Bacteria - 0; Metazoa - 736; Fungi - 347; Plants - 385; Viruses - 0; Other Eukaryotes - 339 (source: NCBI BLink).	1.4	7	62931.6	2387.36	2387.36					2		2801.09	2801.09
AT4G05040	2																5								ankyrin repeat family protein; CONTAINS InterPro DOMAIN/s: Ankyrin repeat-containing domain (InterPro:IPR020683), Ankyrin repeat (InterPro:IPR002110); BEST Arabidopsis thaliana protein match is: Ankyrin repeat family protein (TAIR:AT4G14390.1); Has 30201 Blast hits to 17322 proteins in 780 species: Archae - 12; Bacteria - 1396; Metazoa - 17338; Fungi - 3422; Plants - 5037; Viruses - 0; Other Eukaryotes - 2996 (source: NCBI BLink).	3.5	7	62915.1	2387.98	2387.98					7		9806.4	9806.4
AT4G16480										3					2		1					1			inositol transporter 4 (INT4); FUNCTIONS IN: carbohydrate transmembrane transporter activity, myo-inositol:hydrogen symporter activity, sugar:hydrogen symporter activity; INVOLVED IN: transport, transmembrane transport; LOCATED IN: plasma membrane, membrane; EXPRESSED IN: 22 plant structures; EXPRESSED DURING: 10 growth stages; CONTAINS InterPro DOMAIN/s: Sugar transporter, conserved site (InterPro:IPR005829), Major facilitator superfamily (InterPro:IPR020846), General substrate transporter (InterPro:IPR005828), Sugar/inositol transporter (InterPro:IPR003663), Major facilitator superfamily, general substrate transporter (InterPro:IPR016196); BEST Arabidopsis thaliana protein match is: nositol transporter 3 (TAIR:AT2G35740.1); Has 51354 Blast hits to 41404 proteins in 2520 species: Archae - 707; Bacteria - 26083; Metazoa - 6832; Fungi - 11387; Plants - 4246; Viruses - 2; Other Eukaryotes - 2097 (source: NCBI BLink).	1.75	7	62891	2388.9	2388.9					1		1401.45	1401.45
AT5G14350		1								2															Pentatricopeptide repeat (PPR) superfamily protein; CONTAINS InterPro DOMAIN/s: Pentatricopeptide repeat (InterPro:IPR002885); BEST Arabidopsis thaliana protein match is: Pentatricopeptide repeat (PPR-like) superfamily protein (TAIR:AT3G46610.1); Has 4293 Blast hits to 2672 proteins in 125 species: Archae - 0; Bacteria - 0; Metazoa - 8; Fungi - 18; Plants - 4078; Viruses - 0; Other Eukaryotes - 189 (source: NCBI BLink).	1.5	3	26947.8	2389.38	2389.38					1		3270.72	3270.72
AT1G72280											1								3	2					endoplasmic reticulum oxidoreductins 1 (ERO1); FUNCTIONS IN: FAD binding, oxidoreductase activity, acting on sulfur group of donors, disulfide as acceptor; INVOLVED IN: oxidation reduction, protein thiol-disulfide exchange; LOCATED IN: endoplasmic reticulum; EXPRESSED IN: 24 plant structures; EXPRESSED DURING: 14 growth stages; CONTAINS InterPro DOMAIN/s: Endoplasmic reticulum oxidoreductin 1 (InterPro:IPR007266); BEST Arabidopsis thaliana protein match is: endoplasmic reticulum oxidoreductins 2 (TAIR:AT2G38960.1); Has 485 Blast hits to 477 proteins in 196 species: Archae - 0; Bacteria - 0; Metazoa - 184; Fungi - 149; Plants - 72; Viruses - 0; Other Eukaryotes - 80 (source: NCBI BLink).	2	6	53830	2392.3	2392.3					0		0	0
AT3G07600						2																			Heavy metal transport/detoxification superfamily protein ; FUNCTIONS IN: metal ion binding; INVOLVED IN: metal ion transport; LOCATED IN: cellular_component unknown; EXPRESSED IN: 6 plant structures; EXPRESSED DURING: LP.06 six leaves visible, LP.04 four leaves visible, 4 anthesis; CONTAINS InterPro DOMAIN/s: Heavy metal transport/detoxification protein (InterPro:IPR006121); BEST Arabidopsis thaliana protein match is: Heavy metal transport/detoxification superfamily protein (TAIR:AT5G48290.1); Has 932 Blast hits to 701 proteins in 113 species: Archae - 0; Bacteria - 150; Metazoa - 39; Fungi - 24; Plants - 521; Viruses - 17; Other Eukaryotes - 181 (source: NCBI BLink).	2	2	17935.5	2393.34	2393.34					0		0	0
AT2G13370					9	5					3			4				1							chromatin remodeling 5 (CHR5); FUNCTIONS IN: chromatin binding, helicase activity, DNA binding, nucleic acid binding, ATP binding; INVOLVED IN: chromatin assembly or disassembly; LOCATED IN: chromatin, nucleus; EXPRESSED IN: 26 plant structures; EXPRESSED DURING: 15 growth stages; CONTAINS InterPro DOMAIN/s: Chromo domain (InterPro:IPR000953), SNF2-related (InterPro:IPR000330), Homeodomain-like (InterPro:IPR009057), DEAD-like helicase, N-terminal (InterPro:IPR014001), Chromo domain-like (InterPro:IPR016197), DNA/RNA helicase, C-terminal (InterPro:IPR001650), Helicase, superfamily 1/2, ATP-binding domain (InterPro:IPR014021); BEST Arabidopsis thaliana protein match is: chromatin remodeling factor CHD3 (PICKLE) (TAIR:AT2G25170.1); Has 38529 Blast hits to 28045 proteins in 2467 species: Archae - 189; Bacteria - 9973; Metazoa - 8887; Fungi - 6205; Plants - 2508; Viruses - 447; Other Eukaryotes - 10320 (source: NCBI BLink).	4.4	22	197269	2393.61	2393.61					0		0	0
AT1G06330											2														Heavy metal transport/detoxification superfamily protein ; FUNCTIONS IN: copper ion binding, metal ion binding; INVOLVED IN: copper ion transport, metal ion transport; LOCATED IN: cellular_component unknown; CONTAINS InterPro DOMAIN/s: Heavy metal transport/detoxification protein (InterPro:IPR006121); BEST Arabidopsis thaliana protein match is: Heavy metal transport/detoxification superfamily protein (TAIR:AT2G18196.1); Has 1362 Blast hits to 1319 proteins in 117 species: Archae - 0; Bacteria - 114; Metazoa - 22; Fungi - 14; Plants - 1212; Viruses - 0; Other Eukaryotes - 0 (source: NCBI BLink).	2	2	17900.1	2398.07	2398.07					0		0	0
AT3G08970																				3				4	ATERDJ3A; CONTAINS InterPro DOMAIN/s: Molecular chaperone, heat shock protein, Hsp40, DnaJ (InterPro:IPR015609), Heat shock protein DnaJ, N-terminal (InterPro:IPR001623), Heat shock protein DnaJ (InterPro:IPR003095), Thioredoxin-like fold (InterPro:IPR012336), Heat shock protein DnaJ, conserved site (InterPro:IPR018253); BEST Arabidopsis thaliana protein match is: DNAJ heat shock family protein (TAIR:AT2G22360.1); Has 29746 Blast hits to 27935 proteins in 3434 species: Archae - 203; Bacteria - 10482; Metazoa - 6798; Fungi - 2759; Plants - 3202; Viruses - 20; Other Eukaryotes - 6282 (source: NCBI BLink).	3.5	7	62569.6	2401.17	2401.17					0		0	0
AT1G53930																	2								Ubiquitin-like superfamily protein; CONTAINS InterPro DOMAIN/s: Ubiquitin subgroup (InterPro:IPR019956), Ubiquitin conserved site (InterPro:IPR019954), Ubiquitin (InterPro:IPR000626), Ubiquitin supergroup (InterPro:IPR019955); BEST Arabidopsis thaliana protein match is: polyubiquitin 10 (TAIR:AT4G05320.6); Has 11184 Blast hits to 6096 proteins in 709 species: Archae - 0; Bacteria - 19; Metazoa - 4709; Fungi - 1331; Plants - 2917; Viruses - 171; Other Eukaryotes - 2037 (source: NCBI BLink).	2	2	17851.3	2404.63	2404.63					2		9874.76	9874.76
AT2G43060																		2							ILI1 binding bHLH 1 (IBH1); FUNCTIONS IN: sequence-specific DNA binding transcription factor activity; INVOLVED IN: regulation of transcription; EXPRESSED IN: 13 plant structures; EXPRESSED DURING: 6 growth stages; CONTAINS InterPro DOMAIN/s: Helix-loop-helix DNA-binding domain (InterPro:IPR001092); Has 261 Blast hits to 261 proteins in 15 species: Archae - 0; Bacteria - 0; Metazoa - 0; Fungi - 0; Plants - 261; Viruses - 0; Other Eukaryotes - 0 (source: NCBI BLink).	2	2	17824.5	2408.25	2408.25					0		0	0
AT1G70510									3								1								KNOTTED-like from Arabidopsis thaliana 2 (KNAT2); FUNCTIONS IN: sequence-specific DNA binding transcription factor activity; INVOLVED IN: response to ethylene stimulus, cytokinin mediated signaling pathway, specification of carpel identity; LOCATED IN: nucleus; EXPRESSED IN: 16 plant structures; EXPRESSED DURING: 6 growth stages; CONTAINS InterPro DOMAIN/s: KNOX2 (InterPro:IPR005541), ELK (InterPro:IPR005539), Homeobox (InterPro:IPR001356), Homeobox, conserved site (InterPro:IPR017970), KNOX1 (InterPro:IPR005540), Homeodomain-like (InterPro:IPR009057), Homeodomain-related (InterPro:IPR012287); BEST Arabidopsis thaliana protein match is: KNOTTED1-like homeobox gene 6 (TAIR:AT1G23380.1); Has 6101 Blast hits to 6101 proteins in 374 species: Archae - 0; Bacteria - 0; Metazoa - 1779; Fungi - 271; Plants - 3894; Viruses - 0; Other Eukaryotes - 157 (source: NCBI BLink).	2	4	35637.7	2409.01	2409.01					4		9892.75	9892.75
AT3G25577																						1			unknown protein; FUNCTIONS IN: molecular_function unknown; INVOLVED IN: biological_process unknown; LOCATED IN: endomembrane system; Has 30201 Blast hits to 17322 proteins in 780 species: Archae - 12; Bacteria - 1396; Metazoa - 17338; Fungi - 3422; Plants - 5037; Viruses - 0; Other Eukaryotes - 2996 (source: NCBI BLink).	1	1	8901.3	2411.21	2411.21					0		0	0
AT1G48370					4					1						2								2	YELLOW STRIPE like 8 (YSL8); FUNCTIONS IN: oligopeptide transporter activity; INVOLVED IN: oligopeptide transport, transmembrane transport; LOCATED IN: plasma membrane; EXPRESSED IN: 22 plant structures; EXPRESSED DURING: 13 growth stages; CONTAINS InterPro DOMAIN/s: Oligopeptide transporter OPT superfamily (InterPro:IPR004813); BEST Arabidopsis thaliana protein match is: YELLOW STRIPE like 5 (TAIR:AT3G17650.1); Has 1797 Blast hits to 1745 proteins in 565 species: Archae - 19; Bacteria - 910; Metazoa - 0; Fungi - 269; Plants - 459; Viruses - 1; Other Eukaryotes - 139 (source: NCBI BLink).	2.25	9	80108.5	2411.3	2411.3					0		0	0
AT3G54450								1									2	1	1					2	Major facilitator superfamily protein; FUNCTIONS IN: transporter activity; INVOLVED IN: oligopeptide transport; LOCATED IN: membrane; CONTAINS InterPro DOMAIN/s: PTR2 family proton/oligopeptide symporter, conserved site (InterPro:IPR018456), Oligopeptide transporter (InterPro:IPR000109), Major facilitator superfamily, general substrate transporter (InterPro:IPR016196); BEST Arabidopsis thaliana protein match is: Major facilitator superfamily protein (TAIR:AT1G72125.1); Has 30201 Blast hits to 17322 proteins in 780 species: Archae - 12; Bacteria - 1396; Metazoa - 17338; Fungi - 3422; Plants - 5037; Viruses - 0; Other Eukaryotes - 2996 (source: NCBI BLink).	1.4	7	62300.6	2411.54	2411.54					3		4244.2	4244.2
AT4G19380																			5	3				1	Long-chain fatty alcohol dehydrogenase family protein; FUNCTIONS IN: electron carrier activity, oxidoreductase activity, acting on CH-OH group of donors, FAD binding; LOCATED IN: cellular_component unknown; EXPRESSED IN: 14 plant structures; EXPRESSED DURING: 6 growth stages; CONTAINS InterPro DOMAIN/s: Glucose-methanol-choline oxidoreductase, N-terminal (InterPro:IPR000172), Glucose-methanol-choline oxidoreductase, C-terminal (InterPro:IPR007867), Long-chain fatty alcohol dehydrogenase (InterPro:IPR012400); BEST Arabidopsis thaliana protein match is: Long-chain fatty alcohol dehydrogenase family protein (TAIR:AT4G28570.1); Has 4189 Blast hits to 4124 proteins in 819 species: Archae - 35; Bacteria - 2697; Metazoa - 100; Fungi - 264; Plants - 164; Viruses - 0; Other Eukaryotes - 929 (source: NCBI BLink).	3	9	80067.3	2412.55	2412.55					0		0	0
AT1G73920					3					4									2						alpha/beta-Hydrolases superfamily protein; FUNCTIONS IN: lipase activity; INVOLVED IN: glycerol biosynthetic process, lipid metabolic process; LOCATED IN: cellular_component unknown; EXPRESSED IN: 24 plant structures; EXPRESSED DURING: 15 growth stages; CONTAINS InterPro DOMAIN/s: AB-hydrolase-associated lipase region (InterPro:IPR006693); BEST Arabidopsis thaliana protein match is: alpha/beta-Hydrolases superfamily protein (TAIR:AT1G18460.1); Has 1703 Blast hits to 1686 proteins in 187 species: Archae - 0; Bacteria - 0; Metazoa - 1158; Fungi - 276; Plants - 166; Viruses - 0; Other Eukaryotes - 103 (source: NCBI BLink).	3	9	80038.5	2413.41	2413.41					0		0	0
AT5G62420					4																				NAD(P)-linked oxidoreductase superfamily protein; FUNCTIONS IN: oxidoreductase activity; INVOLVED IN: oxidation reduction; EXPRESSED IN: root; CONTAINS InterPro DOMAIN/s: Aldo/keto reductase (InterPro:IPR001395), Aldo/keto reductase subgroup (InterPro:IPR020471), Aldo/keto reductase, conserved site (InterPro:IPR018170); BEST Arabidopsis thaliana protein match is: NAD(P)-linked oxidoreductase superfamily protein (TAIR:AT2G37770.2); Has 21460 Blast hits to 21432 proteins in 2382 species: Archae - 393; Bacteria - 14564; Metazoa - 1753; Fungi - 1710; Plants - 1348; Viruses - 0; Other Eukaryotes - 1692 (source: NCBI BLink).	4	4	35570.4	2413.57	2413.57					0		0	0
AT5G45210					4	5																			Disease resistance protein (TIR-NBS-LRR class) family; FUNCTIONS IN: transmembrane receptor activity, ATP binding; INVOLVED IN: signal transduction, apoptosis, defense response, innate immune response; LOCATED IN: intrinsic to membrane; EXPRESSED IN: root; CONTAINS InterPro DOMAIN/s: NB-ARC (InterPro:IPR002182), Leucine-rich repeat (InterPro:IPR001611), Toll-Interleukin receptor (InterPro:IPR000157), Disease resistance protein (InterPro:IPR000767); BEST Arabidopsis thaliana protein match is: Disease resistance protein (TIR-NBS-LRR class) family (TAIR:AT3G51560.1); Has 10308 Blast hits to 9808 proteins in 326 species: Archae - 8; Bacteria - 189; Metazoa - 13; Fungi - 1; Plants - 9989; Viruses - 0; Other Eukaryotes - 108 (source: NCBI BLink).	4.5	9	79983.1	2415.09	2415.09					0		0	0
AT3G10710						7																			root hair specific 12 (RHS12); FUNCTIONS IN: enzyme inhibitor activity, pectinesterase activity; INVOLVED IN: cell wall modification; LOCATED IN: cell wall, plant-type cell wall; EXPRESSED IN: root hair, flower; CONTAINS InterPro DOMAIN/s: Pectinesterase, active site (InterPro:IPR018040), Pectin lyase fold/virulence factor (InterPro:IPR011050), Pectinesterase, catalytic (InterPro:IPR000070), Pectinesterase inhibitor (InterPro:IPR006501), Pectin lyase fold (InterPro:IPR012334); BEST Arabidopsis thaliana protein match is: Plant invertase/pectin methylesterase inhibitor superfamily (TAIR:AT5G04960.1); Has 2830 Blast hits to 2766 proteins in 319 species: Archae - 6; Bacteria - 575; Metazoa - 1; Fungi - 191; Plants - 2032; Viruses - 0; Other Eukaryotes - 25 (source: NCBI BLink).	7	7	62102.6	2419.23	2419.23					0		0	0
AT4G14330						5						3		3											P-loop containing nucleoside triphosphate hydrolases superfamily protein; FUNCTIONS IN: microtubule motor activity, ATP binding; INVOLVED IN: microtubule-based movement; LOCATED IN: phragmoplast; EXPRESSED IN: 13 plant structures; EXPRESSED DURING: 7 growth stages; CONTAINS InterPro DOMAIN/s: Kinesin, motor domain (InterPro:IPR001752); BEST Arabidopsis thaliana protein match is: kinesin 1 (TAIR:AT4G21270.1); Has 30201 Blast hits to 17322 proteins in 780 species: Archae - 12; Bacteria - 1396; Metazoa - 17338; Fungi - 3422; Plants - 5037; Viruses - 0; Other Eukaryotes - 2996 (source: NCBI BLink).	3.66667	11	97418.4	2423.48	2423.48					3		2714.23	2714.23
AT1G70090															2				3						glucosyl transferase family 8 (LGT8); FUNCTIONS IN: transferase activity, transferring hexosyl groups, polygalacturonate 4-alpha-galacturonosyltransferase activity, transferase activity, transferring glycosyl groups; INVOLVED IN: carbohydrate biosynthetic process; LOCATED IN: endomembrane system; EXPRESSED IN: 22 plant structures; EXPRESSED DURING: 13 growth stages; CONTAINS InterPro DOMAIN/s: Glycosyl transferase, family 8 (InterPro:IPR002495); BEST Arabidopsis thaliana protein match is: Nucleotide-diphospho-sugar transferases superfamily protein (TAIR:AT1G24170.1); Has 2070 Blast hits to 2058 proteins in 476 species: Archae - 0; Bacteria - 1035; Metazoa - 229; Fungi - 4; Plants - 727; Viruses - 0; Other Eukaryotes - 75 (source: NCBI BLink).	2.5	5	44258.3	2424.73	2424.73					0		0	0
AT1G08670																				3					ENTH/VHS family protein; CONTAINS InterPro DOMAIN/s: Epsin, N-terminal (InterPro:IPR001026), Epsin-like, N-terminal (InterPro:IPR013809), ENTH/VHS (InterPro:IPR008942); BEST Arabidopsis thaliana protein match is: ENTH/VHS family protein (TAIR:AT3G46540.1); Has 902 Blast hits to 902 proteins in 167 species: Archae - 0; Bacteria - 0; Metazoa - 537; Fungi - 217; Plants - 109; Viruses - 0; Other Eukaryotes - 39 (source: NCBI BLink).	3	3	26543	2425.82	2425.82					0		0	0
AT1G62305																1			2					2	Core-2/I-branching beta-1,6-N-acetylglucosaminyltransferase family protein; CONTAINS InterPro DOMAIN/s: Core-2/I-Branching enzyme (InterPro:IPR021141); BEST Arabidopsis thaliana protein match is: Core-2/I-branching beta-1,6-N-acetylglucosaminyltransferase family protein (TAIR:AT1G11940.1); Has 35333 Blast hits to 34131 proteins in 2444 species: Archae - 798; Bacteria - 22429; Metazoa - 974; Fungi - 991; Plants - 531; Viruses - 0; Other Eukaryotes - 9610 (source: NCBI BLink).	1.66667	5	44204.4	2427.69	2427.69					0		0	0
AT1G71010				3	2	2				3		2			3			2	2			2			FORMS APLOID AND BINUCLEATE CELLS 1C (FAB1C); FUNCTIONS IN: 1-phosphatidylinositol-4-phosphate 5-kinase activity, phosphatidylinositol phosphate kinase activity, ATP binding; INVOLVED IN: phosphatidylinositol metabolic process, cellular protein metabolic process; LOCATED IN: cellular_component unknown; EXPRESSED IN: 22 plant structures; EXPRESSED DURING: 13 growth stages; CONTAINS InterPro DOMAIN/s: Chaperonin Cpn60/TCP-1 (InterPro:IPR002423), Phosphatidylinositol-4-phosphate 5-kinase, core (InterPro:IPR002498); BEST Arabidopsis thaliana protein match is: phosphatidylinositol-4-phosphate 5-kinase family protein (TAIR:AT3G14270.1); Has 4961 Blast hits to 4644 proteins in 430 species: Archae - 584; Bacteria - 4; Metazoa - 1658; Fungi - 1043; Plants - 685; Viruses - 0; Other Eukaryotes - 987 (source: NCBI BLink).	2.33333	21	185492	2429.86	2429.86					2		950.322	950.322
AT2G45270	2		1	2																		1			glycoprotease 1 (GCP1); FUNCTIONS IN: metalloendopeptidase activity; INVOLVED IN: proteolysis, embryo development; LOCATED IN: mitochondrial inner membrane; EXPRESSED IN: 11 plant structures; EXPRESSED DURING: 7 growth stages; CONTAINS InterPro DOMAIN/s: Peptidase M22, O-sialoglycoprotein peptidase (InterPro:IPR022450), Peptidase M22, glycoprotease (InterPro:IPR000905), Peptidase M22, glycoprotease, subgroup (InterPro:IPR017861); BEST Arabidopsis thaliana protein match is: Actin-like ATPase superfamily protein (TAIR:AT4G22720.2); Has 11122 Blast hits to 11085 proteins in 2922 species: Archae - 268; Bacteria - 6121; Metazoa - 269; Fungi - 294; Plants - 213; Viruses - 0; Other Eukaryotes - 3957 (source: NCBI BLink).	1.5	6	52995.1	2429.99	2429.99					2		3326.3	3326.3
AT2G13680	2			1				1	3	6	1	6								2	2	1			callose synthase 5 (CALS5); FUNCTIONS IN: 1,3-beta-glucan synthase activity; INVOLVED IN: in 6 processes; LOCATED IN: 1,3-beta-glucan synthase complex, membrane; EXPRESSED IN: 11 plant structures; EXPRESSED DURING: 4 anthesis, petal differentiation and expansion stage; CONTAINS InterPro DOMAIN/s: Glycosyl transferase, family 48 (InterPro:IPR003440), Protein of unknown function DUF605 (InterPro:IPR006745); BEST Arabidopsis thaliana protein match is: glucan synthase-like 12 (TAIR:AT5G13000.1); Has 35333 Blast hits to 34131 proteins in 2444 species: Archae - 798; Bacteria - 22429; Metazoa - 974; Fungi - 991; Plants - 531; Viruses - 0; Other Eukaryotes - 9610 (source: NCBI BLink).	2.5	25	220659	2431.68	2431.68					12		4793.21	4793.21
AT1G62210																			2						unknown protein; FUNCTIONS IN: molecular_function unknown; INVOLVED IN: biological_process unknown; LOCATED IN: endomembrane system; Has 20 Blast hits to 18 proteins in 7 species: Archae - 0; Bacteria - 4; Metazoa - 7; Fungi - 0; Plants - 8; Viruses - 0; Other Eukaryotes - 1 (source: NCBI BLink).	2	2	17649.2	2432.17	2432.17					0		0	0
AT1G65380											9														clavata 2 (CLV2); CONTAINS InterPro DOMAIN/s: Leucine-rich repeat (InterPro:IPR001611); BEST Arabidopsis thaliana protein match is: Leucine-rich repeat protein kinase family protein (TAIR:AT5G63930.1); Has 98590 Blast hits to 28947 proteins in 1129 species: Archae - 27; Bacteria - 4991; Metazoa - 24209; Fungi - 1144; Plants - 60409; Viruses - 6; Other Eukaryotes - 7804 (source: NCBI BLink).	9	9	79226.8	2438.14	2438.14					0		0	0
AT2G25050				1					3						2	5	3								Actin-binding FH2 (Formin Homology) protein; FUNCTIONS IN: actin binding; INVOLVED IN: cellular component organization, actin cytoskeleton organization; CONTAINS InterPro DOMAIN/s: Actin-binding FH2/DRF autoregulatory (InterPro:IPR003104), C2 calcium/lipid-binding domain, CaLB (InterPro:IPR008973), Actin-binding FH2 (InterPro:IPR015425), Tensin phosphatase, C2 domain (InterPro:IPR014020); BEST Arabidopsis thaliana protein match is: Actin-binding FH2/DRF autoregulatory protein (TAIR:AT3G32400.1); Has 35333 Blast hits to 34131 proteins in 2444 species: Archae - 798; Bacteria - 22429; Metazoa - 974; Fungi - 991; Plants - 531; Viruses - 0; Other Eukaryotes - 9610 (source: NCBI BLink).	2.8	14	123225	2438.47	2438.47					6		4291.6	4291.6
AT1G21840						2					1														urease accessory protein F (UREF); FUNCTIONS IN: nickel ion binding; INVOLVED IN: nitrogen compound metabolic process, positive regulation of metalloenzyme activity; LOCATED IN: cellular_component unknown; EXPRESSED IN: 23 plant structures; EXPRESSED DURING: 13 growth stages; CONTAINS InterPro DOMAIN/s: Urease accessory protein UreF (InterPro:IPR002639); Has 962 Blast hits to 961 proteins in 436 species: Archae - 16; Bacteria - 785; Metazoa - 9; Fungi - 76; Plants - 41; Viruses - 0; Other Eukaryotes - 35 (source: NCBI BLink).	1.5	3	26403.1	2438.68	2438.68					0		0	0
AT4G29170											3														ATMND1; CONTAINS InterPro DOMAIN/s: Meiotic nuclear division protein 1 (InterPro:IPR005647); Has 334 Blast hits to 334 proteins in 171 species: Archae - 0; Bacteria - 2; Metazoa - 89; Fungi - 130; Plants - 42; Viruses - 0; Other Eukaryotes - 71 (source: NCBI BLink).	3	3	26402.5	2438.73	2438.73					0		0	0
AT1G13530						2																3			Protein of unknown function (DUF1262); CONTAINS InterPro DOMAIN/s: Protein of unknown function DUF1262 (InterPro:IPR010683); BEST Arabidopsis thaliana protein match is: Protein of unknown function (DUF1262) (TAIR:AT1G13500.1); Has 101 Blast hits to 94 proteins in 9 species: Archae - 0; Bacteria - 0; Metazoa - 0; Fungi - 0; Plants - 101; Viruses - 0; Other Eukaryotes - 0 (source: NCBI BLink).	2.5	5	43984.8	2439.81	2439.81					0		0	0
AT1G30990						2																			Polyketide cyclase/dehydrase and lipid transport superfamily protein; FUNCTIONS IN: molecular_function unknown; INVOLVED IN: response to biotic stimulus, defense response; LOCATED IN: cellular_component unknown; EXPRESSED IN: sperm cell, root; CONTAINS InterPro DOMAIN/s: Bet v I allergen (InterPro:IPR000916); BEST Arabidopsis thaliana protein match is: Polyketide cyclase/dehydrase and lipid transport superfamily protein (TAIR:AT1G14960.1); Has 333 Blast hits to 305 proteins in 33 species: Archae - 0; Bacteria - 0; Metazoa - 0; Fungi - 0; Plants - 333; Viruses - 0; Other Eukaryotes - 0 (source: NCBI BLink).	2	2	17592.7	2439.98	2439.98					0		0	0
AT3G23050														3											indole-3-acetic acid 7 (IAA7); CONTAINS InterPro DOMAIN/s: Aux/IAA-ARF-dimerisation (InterPro:IPR011525), AUX/IAA protein (InterPro:IPR003311); BEST Arabidopsis thaliana protein match is: indole-3-acetic acid inducible 14 (TAIR:AT4G14550.1); Has 1682 Blast hits to 1681 proteins in 74 species: Archae - 0; Bacteria - 0; Metazoa - 0; Fungi - 0; Plants - 1681; Viruses - 0; Other Eukaryotes - 1 (source: NCBI BLink).	3	3	26381.1	2440.71	2440.71					0		0	0
AT2G21300										8	3														ATP binding microtubule motor family protein; FUNCTIONS IN: microtubule motor activity, ATP binding; INVOLVED IN: microtubule-based movement; LOCATED IN: plasma membrane; EXPRESSED IN: 22 plant structures; EXPRESSED DURING: 11 growth stages; CONTAINS InterPro DOMAIN/s: Protein of unknown function DUF3490 (InterPro:IPR021881), Kinesin, motor region, conserved site (InterPro:IPR019821), Kinesin, motor domain (InterPro:IPR001752); BEST Arabidopsis thaliana protein match is: ATP binding microtubule motor family protein (TAIR:AT4G38950.2); Has 35333 Blast hits to 34131 proteins in 2444 species: Archae - 798; Bacteria - 22429; Metazoa - 974; Fungi - 991; Plants - 531; Viruses - 0; Other Eukaryotes - 9610 (source: NCBI BLink).	5.5	11	96670	2442.24	2442.24					0		0	0
AT4G05490	1	1													2										RNI-like superfamily protein; FUNCTIONS IN: ubiquitin-protein ligase activity; INVOLVED IN: ubiquitin-dependent protein catabolic process; LOCATED IN: chloroplast; CONTAINS InterPro DOMAIN/s: F-box domain, cyclin-like (InterPro:IPR001810); BEST Arabidopsis thaliana protein match is: RNI-like superfamily protein (TAIR:AT4G05460.1); Has 30201 Blast hits to 17322 proteins in 780 species: Archae - 12; Bacteria - 1396; Metazoa - 17338; Fungi - 3422; Plants - 5037; Viruses - 0; Other Eukaryotes - 2996 (source: NCBI BLink).	1.33333	4	35147.6	2442.6	2442.6					2		5015.35	5015.35
AT2G40810									3	1						1									homolog of yeast autophagy 18C (ATG18C); CONTAINS InterPro DOMAIN/s: WD40 repeat-like-containing domain (InterPro:IPR011046), WD40 repeat (InterPro:IPR001680), WD40/YVTN repeat-like-containing domain (InterPro:IPR015943), WD40 repeat, subgroup (InterPro:IPR019781); BEST Arabidopsis thaliana protein match is: homolog of yeast autophagy 18 (ATG18) D (TAIR:AT3G56440.1); Has 1429 Blast hits to 1369 proteins in 244 species: Archae - 0; Bacteria - 43; Metazoa - 558; Fungi - 432; Plants - 215; Viruses - 2; Other Eukaryotes - 179 (source: NCBI BLink).	1.66667	5	43831.5	2448.34	2448.34					3		6032.56	6032.56
AT2G46790								1						2			1		2						pseudo-response regulator 9 (PRR9); CONTAINS InterPro DOMAIN/s: CheY-like (InterPro:IPR011006), Signal transduction response regulator, receiver domain (InterPro:IPR001789), CCT domain (InterPro:IPR010402); BEST Arabidopsis thaliana protein match is: CCT motif family protein (TAIR:AT2G46670.1); Has 67918 Blast hits to 66591 proteins in 3038 species: Archae - 212; Bacteria - 59069; Metazoa - 375; Fungi - 591; Plants - 3099; Viruses - 4; Other Eukaryotes - 4568 (source: NCBI BLink).	1.5	6	52564.7	2449.88	2449.88					2		3353.53	3353.53
AT3G24580												2											3		F-box and associated interaction domains-containing protein; CONTAINS InterPro DOMAIN/s: F-box domain, cyclin-like (InterPro:IPR001810), F-box domain, Skp2-like (InterPro:IPR022364), F-box associated domain, type 1 (InterPro:IPR006527), F-box associated interaction domain (InterPro:IPR017451); BEST Arabidopsis thaliana protein match is: F-box and associated interaction domains-containing protein (TAIR:AT3G19470.2); Has 1402 Blast hits to 1342 proteins in 40 species: Archae - 0; Bacteria - 0; Metazoa - 0; Fungi - 0; Plants - 1400; Viruses - 0; Other Eukaryotes - 2 (source: NCBI BLink).	2.5	5	43802.9	2449.94	2449.94					2		4024.33	4024.33
AT1G55928																								4	Coiled-coil domain-containing protein 55 (DUF2040); CONTAINS InterPro DOMAIN/s: Protein of unknown function DUF2040, coiled-coil (InterPro:IPR018612); BEST Arabidopsis thaliana protein match is: Coiled-coil domain-containing protein 55 (DUF2040) (TAIR:AT2G27285.1); Has 35333 Blast hits to 34131 proteins in 2444 species: Archae - 798; Bacteria - 22429; Metazoa - 974; Fungi - 991; Plants - 531; Viruses - 0; Other Eukaryotes - 9610 (source: NCBI BLink).	4	4	35039.5	2450.14	2450.14					0		0	0
AT5G05130											4			4				3							DNA/RNA helicase protein; FUNCTIONS IN: in 6 functions; EXPRESSED IN: 24 plant structures; EXPRESSED DURING: 15 growth stages; CONTAINS InterPro DOMAIN/s: Zinc finger, RING-type, conserved site (InterPro:IPR017907), Zinc finger, RING-type (InterPro:IPR001841), Zinc finger, C3HC4 RING-type (InterPro:IPR018957), DEAD-like helicase, N-terminal (InterPro:IPR014001), DNA/RNA helicase, C-terminal (InterPro:IPR001650), Helicase, superfamily 1/2, ATP-binding domain (InterPro:IPR014021), HIP116, Rad5p N-terminal (InterPro:IPR014905), SNF2-related (InterPro:IPR000330); BEST Arabidopsis thaliana protein match is: DNA/RNA helicase protein (TAIR:AT5G22750.1); Has 30201 Blast hits to 17322 proteins in 780 species: Archae - 12; Bacteria - 1396; Metazoa - 17338; Fungi - 3422; Plants - 5037; Viruses - 0; Other Eukaryotes - 2996 (source: NCBI BLink).	3.66667	11	96344.9	2450.49	2450.49					0		0	0
AT2G05900												4													SET domain protein 11 (SDG11); FUNCTIONS IN: zinc ion binding, histone-lysine N-methyltransferase activity; INVOLVED IN: chromatin modification; LOCATED IN: nucleus; CONTAINS InterPro DOMAIN/s: SET domain (InterPro:IPR001214), SRA-YDG (InterPro:IPR003105), Pre-SET domain (InterPro:IPR007728); BEST Arabidopsis thaliana protein match is: SU(VAR)3-9 homolog 3 (TAIR:AT1G73100.1); Has 2906 Blast hits to 2667 proteins in 280 species: Archae - 0; Bacteria - 89; Metazoa - 1281; Fungi - 322; Plants - 960; Viruses - 0; Other Eukaryotes - 254 (source: NCBI BLink).	4	4	35023	2451.29	2451.29					4		10066.4	10066.4
AT2G37940					3							1													Arabidopsis Inositol phosphorylceramide synthase 2 (AtIPCS2); BEST Arabidopsis thaliana protein match is: Arabidopsis Inositol phosphorylceramide synthase 1 (TAIR:AT3G54020.1); Has 438 Blast hits to 435 proteins in 100 species: Archae - 0; Bacteria - 0; Metazoa - 250; Fungi - 0; Plants - 103; Viruses - 0; Other Eukaryotes - 85 (source: NCBI BLink).	2	4	34995.7	2453.2	2453.2					1		2518.56	2518.56
AT4G36280								1				5			1			1							Histidine kinase-, DNA gyrase B-, and HSP90-like ATPase family protein; FUNCTIONS IN: ATP binding; INVOLVED IN: biological_process unknown; LOCATED IN: cellular_component unknown; EXPRESSED IN: 20 plant structures; EXPRESSED DURING: 12 growth stages; CONTAINS InterPro DOMAIN/s: ATPase-like, ATP-binding domain (InterPro:IPR003594); BEST Arabidopsis thaliana protein match is: compromised recognition of TCV 1 (TAIR:AT4G36290.1); Has 498 Blast hits to 482 proteins in 78 species: Archae - 0; Bacteria - 36; Metazoa - 219; Fungi - 0; Plants - 206; Viruses - 0; Other Eukaryotes - 37 (source: NCBI BLink).	2	8	69976.8	2453.71	2453.71					6		7557.25	7557.25
AT5G52450											2	2						2							MATE efflux family protein; FUNCTIONS IN: antiporter activity, drug transmembrane transporter activity, transporter activity; INVOLVED IN: response to nematode; LOCATED IN: plasma membrane, membrane; EXPRESSED IN: 24 plant structures; EXPRESSED DURING: 15 growth stages; CONTAINS InterPro DOMAIN/s: MATE family transporter related protein (InterPro:IPR015521), Multi antimicrobial extrusion protein MatE (InterPro:IPR002528); BEST Arabidopsis thaliana protein match is: MATE efflux family protein (TAIR:AT2G34360.1); Has 1807 Blast hits to 1807 proteins in 277 species: Archae - 0; Bacteria - 0; Metazoa - 736; Fungi - 347; Plants - 385; Viruses - 0; Other Eukaryotes - 339 (source: NCBI BLink).	2	6	52472.4	2454.19	2454.19					2		3359.43	3359.43
AT5G51730																					3		1		RNA-binding (RRM/RBD/RNP motifs) family protein; BEST Arabidopsis thaliana protein match is: nucleolin like 2 (TAIR:AT3G18610.1); Has 148 Blast hits to 118 proteins in 19 species: Archae - 0; Bacteria - 4; Metazoa - 1; Fungi - 0; Plants - 136; Viruses - 0; Other Eukaryotes - 7 (source: NCBI BLink).	2	4	34972.5	2454.83	2454.83					0		0	0
AT4G19160															2							1	1		unknown protein; Has 30201 Blast hits to 17322 proteins in 780 species: Archae - 12; Bacteria - 1396; Metazoa - 17338; Fungi - 3422; Plants - 5037; Viruses - 0; Other Eukaryotes - 2996 (source: NCBI BLink).	1.33333	4	34951.6	2456.3	2456.3					0		0	0
AT3G61670					3						7														Protein of unknown function (DUF3133); FUNCTIONS IN: molecular_function unknown; INVOLVED IN: biological_process unknown; LOCATED IN: plasma membrane; EXPRESSED IN: 22 plant structures; EXPRESSED DURING: 13 growth stages; CONTAINS InterPro DOMAIN/s: Protein of unknown function DUF3133 (InterPro:IPR021480); BEST Arabidopsis thaliana protein match is: Protein of unknown function (DUF3133) (TAIR:AT2G46380.1); Has 340 Blast hits to 282 proteins in 37 species: Archae - 0; Bacteria - 2; Metazoa - 13; Fungi - 17; Plants - 302; Viruses - 0; Other Eukaryotes - 6 (source: NCBI BLink).	5	10	87375.4	2456.4	2456.4					0		0	0
AT3G19600													1								3				Haloacid dehalogenase-like hydrolase (HAD) superfamily protein; FUNCTIONS IN: phosphoprotein phosphatase activity; INVOLVED IN: biological_process unknown; LOCATED IN: nucleus; CONTAINS InterPro DOMAIN/s: FCP1-like phosphatase, phosphatase domain (InterPro:IPR011947), NLI interacting factor (InterPro:IPR004274); BEST Arabidopsis thaliana protein match is: Haloacid dehalogenase-like hydrolase (HAD) superfamily protein (TAIR:AT3G19595.1); Has 30201 Blast hits to 17322 proteins in 780 species: Archae - 12; Bacteria - 1396; Metazoa - 17338; Fungi - 3422; Plants - 5037; Viruses - 0; Other Eukaryotes - 2996 (source: NCBI BLink).	2	4	34929.2	2457.87	2457.87					1		2523.35	2523.35
AT5G27940						2																			WPP domain protein 3 (WPP3); BEST Arabidopsis thaliana protein match is: WPP domain protein 2 (TAIR:AT1G47200.1); Has 30201 Blast hits to 17322 proteins in 780 species: Archae - 12; Bacteria - 1396; Metazoa - 17338; Fungi - 3422; Plants - 5037; Viruses - 0; Other Eukaryotes - 2996 (source: NCBI BLink).	2	2	17454.6	2459.28	2459.28					0		0	0
AT5G62627					1																				Putative membrane lipoprotein; LOCATED IN: endomembrane system; BEST Arabidopsis thaliana protein match is: Putative membrane lipoprotein (TAIR:AT5G62623.1); Has 13 Blast hits to 13 proteins in 2 species: Archae - 0; Bacteria - 0; Metazoa - 0; Fungi - 0; Plants - 13; Viruses - 0; Other Eukaryotes - 0 (source: NCBI BLink).	1	1	8727.2	2459.31	2459.31					0		0	0
AT3G08760														4	3										ATSIK; FUNCTIONS IN: protein kinase activity, kinase activity, ATP binding; INVOLVED IN: protein amino acid phosphorylation; EXPRESSED IN: 23 plant structures; EXPRESSED DURING: 13 growth stages; CONTAINS InterPro DOMAIN/s: Protein kinase, catalytic domain (InterPro:IPR000719), Serine-threonine/tyrosine-protein kinase (InterPro:IPR001245), Protein kinase-like domain (InterPro:IPR011009); BEST Arabidopsis thaliana protein match is: Protein kinase superfamily protein (TAIR:AT5G15080.1); Has 42849 Blast hits to 42385 proteins in 1619 species: Archae - 20; Bacteria - 2695; Metazoa - 11858; Fungi - 1356; Plants - 23776; Viruses - 143; Other Eukaryotes - 3001 (source: NCBI BLink).	3.5	7	61060.9	2460.5	2460.5					0		0	0
AT1G05460						2				5	6														SILENCING DEFECTIVE (SDE3); FUNCTIONS IN: RNA helicase activity; INVOLVED IN: virus induced gene silencing; LOCATED IN: cellular_component unknown; EXPRESSED IN: 19 plant structures; EXPRESSED DURING: 9 growth stages; CONTAINS InterPro DOMAIN/s: Restriction endonuclease, type I, R subunit/Type III, Res subunit (InterPro:IPR006935), DNA helicase, UvrD/REP type (InterPro:IPR000212); BEST Arabidopsis thaliana protein match is: RNA helicase, putative (TAIR:AT5G47010.1); Has 8827 Blast hits to 7137 proteins in 1206 species: Archae - 219; Bacteria - 2402; Metazoa - 1784; Fungi - 1431; Plants - 666; Viruses - 219; Other Eukaryotes - 2106 (source: NCBI BLink).	4.33333	13	113362	2461.29	2461.29					0		0	0
AT4G34070																			2		2				Calcium-binding EF-hand family protein; FUNCTIONS IN: calcium ion binding; INVOLVED IN: biological_process unknown; LOCATED IN: chloroplast; CONTAINS InterPro DOMAIN/s: EF-HAND 2 (InterPro:IPR018249), EF-hand-like domain (InterPro:IPR011992); BEST Arabidopsis thaliana protein match is: TLD-domain containing nucleolar protein (TAIR:AT5G06260.1); Has 171 Blast hits to 168 proteins in 64 species: Archae - 0; Bacteria - 0; Metazoa - 68; Fungi - 2; Plants - 46; Viruses - 0; Other Eukaryotes - 55 (source: NCBI BLink).	2	4	34874.9	2461.7	2461.7					0		0	0
AT1G18740										1	2						2								FUNCTIONS IN: molecular_function unknown; INVOLVED IN: biological_process unknown; EXPRESSED IN: 23 plant structures; EXPRESSED DURING: 13 growth stages; CONTAINS InterPro DOMAIN/s: Protein BYPASS related (InterPro:IPR008511); BEST Arabidopsis thaliana protein match is: Protein of unknown function (DUF793) (TAIR:AT1G74450.1); Has 167 Blast hits to 164 proteins in 20 species: Archae - 3; Bacteria - 0; Metazoa - 0; Fungi - 0; Plants - 164; Viruses - 0; Other Eukaryotes - 0 (source: NCBI BLink).	1.66667	5	43540.1	2464.73	2464.73					2		4048.62	4048.62
AT4G00500																								6	alpha/beta-Hydrolases superfamily protein; FUNCTIONS IN: triglyceride lipase activity, calmodulin binding; INVOLVED IN: lipid catabolic process, lipid metabolic process; LOCATED IN: endomembrane system; EXPRESSED IN: 21 plant structures; EXPRESSED DURING: 9 growth stages; CONTAINS InterPro DOMAIN/s: Lipase, class 3 (InterPro:IPR002921), Mono-/di-acylglycerol lipase, N-terminal (InterPro:IPR005592); BEST Arabidopsis thaliana protein match is: alpha/beta-Hydrolases superfamily protein (TAIR:AT3G49050.1); Has 561 Blast hits to 561 proteins in 134 species: Archae - 0; Bacteria - 2; Metazoa - 171; Fungi - 76; Plants - 213; Viruses - 0; Other Eukaryotes - 99 (source: NCBI BLink).	6	6	52167.6	2468.53	2468.53					0		0	0
AT3G28570						2								2	2										P-loop containing nucleoside triphosphate hydrolases superfamily protein; FUNCTIONS IN: nucleoside-triphosphatase activity, ATPase activity, nucleotide binding, ATP binding; INVOLVED IN: biological_process unknown; LOCATED IN: cellular_component unknown; CONTAINS InterPro DOMAIN/s: ATPase, AAA+ type, core (InterPro:IPR003593), ATPase, AAA-type, core (InterPro:IPR003959), ATPase, AAA-type, conserved site (InterPro:IPR003960); BEST Arabidopsis thaliana protein match is: P-loop containing nucleoside triphosphate hydrolases superfamily protein (TAIR:AT3G28610.1); Has 20517 Blast hits to 19409 proteins in 2851 species: Archae - 1288; Bacteria - 6773; Metazoa - 3258; Fungi - 2817; Plants - 2531; Viruses - 34; Other Eukaryotes - 3816 (source: NCBI BLink).	2	6	52149	2469.41	2469.41					0		0	0
AT1G35660					6			1		8									3						unknown protein; FUNCTIONS IN: molecular_function unknown; INVOLVED IN: biological_process unknown; LOCATED IN: plasma membrane; EXPRESSED IN: 19 plant structures; EXPRESSED DURING: 11 growth stages; Has 309 Blast hits to 256 proteins in 99 species: Archae - 0; Bacteria - 11; Metazoa - 192; Fungi - 12; Plants - 36; Viruses - 0; Other Eukaryotes - 58 (source: NCBI BLink).	4.5	18	156415	2469.91	2469.91					1		563.492	563.492
AT5G15470					7																				galacturonosyltransferase 14 (GAUT14); CONTAINS InterPro DOMAIN/s: Glycosyl transferase, family 8 (InterPro:IPR002495); BEST Arabidopsis thaliana protein match is: galacturonosyltransferase 13 (TAIR:AT3G01040.2); Has 1751 Blast hits to 1745 proteins in 385 species: Archae - 0; Bacteria - 750; Metazoa - 147; Fungi - 0; Plants - 822; Viruses - 2; Other Eukaryotes - 30 (source: NCBI BLink).	7	7	60822.4	2470.15	2470.15					0		0	0
AT5G23395								2																	Cox19-like CHCH family protein; FUNCTIONS IN: molecular_function unknown; INVOLVED IN: biological_process unknown; LOCATED IN: chloroplast; CONTAINS InterPro DOMAIN/s: CHCH (InterPro:IPR010625); Has 30201 Blast hits to 17322 proteins in 780 species: Archae - 12; Bacteria - 1396; Metazoa - 17338; Fungi - 3422; Plants - 5037; Viruses - 0; Other Eukaryotes - 2996 (source: NCBI BLink).	2	2	17366.7	2471.73	2471.73					2		10150.3	10150.3
AT2G02540										3														1	homeobox protein 21 (HB21); CONTAINS InterPro DOMAIN/s: Homeobox (InterPro:IPR001356), Homeobox domain, ZF-HD class (InterPro:IPR006455), ZF-HD homeobox protein, Cys/His-rich dimerisation domain (InterPro:IPR006456), Homeodomain-related (InterPro:IPR012287); BEST Arabidopsis thaliana protein match is: homeobox protein 31 (TAIR:AT1G14440.2); Has 496 Blast hits to 486 proteins in 43 species: Archae - 0; Bacteria - 0; Metazoa - 11; Fungi - 0; Plants - 476; Viruses - 0; Other Eukaryotes - 9 (source: NCBI BLink).	2	4	34715.8	2472.98	2472.98					0		0	0
AT5G15920					4	2				2	5											1			structural maintenance of chromosomes 5 (SMC5); FUNCTIONS IN: ATP binding; INVOLVED IN: sister chromatid cohesion, chromosome segregation; LOCATED IN: chromosome, nucleus; EXPRESSED IN: 23 plant structures; EXPRESSED DURING: 13 growth stages; CONTAINS InterPro DOMAIN/s: RecF/RecN/SMC protein, N-terminal (InterPro:IPR003395); BEST Arabidopsis thaliana protein match is: P-loop containing nucleoside triphosphate hydrolases superfamily protein (TAIR:AT5G61460.1); Has 1807 Blast hits to 1807 proteins in 277 species: Archae - 0; Bacteria - 0; Metazoa - 736; Fungi - 347; Plants - 385; Viruses - 0; Other Eukaryotes - 339 (source: NCBI BLink).	2.8	14	121440	2474.31	2474.31					0		0	0
AT5G41360					1														7	2					homolog of Xeroderma pigmentosum complementation group B 2 (XPB2); FUNCTIONS IN: in 7 functions; INVOLVED IN: response to UV-B, N-terminal protein myristoylation; EXPRESSED IN: whole plant; EXPRESSED DURING: seedling growth; CONTAINS InterPro DOMAIN/s: Restriction endonuclease, type I, R subunit/Type III, Res subunit (InterPro:IPR006935), DEAD-like helicase, N-terminal (InterPro:IPR014001), Xeroderma pigmentosum group B protein (XP-B) (InterPro:IPR001161), DNA/RNA helicase, C-terminal (InterPro:IPR001650), Helicase, superfamily 1/2, ATP-binding domain (InterPro:IPR014021); BEST Arabidopsis thaliana protein match is: homolog of xeroderma pigmentosum complementation group B 1 (TAIR:AT5G41370.1); Has 30201 Blast hits to 17322 proteins in 780 species: Archae - 12; Bacteria - 1396; Metazoa - 17338; Fungi - 3422; Plants - 5037; Viruses - 0; Other Eukaryotes - 2996 (source: NCBI BLink).	3.33333	10	86735.2	2474.53	2474.53					0		0	0
AT2G14620																2				2					xyloglucan endotransglucosylase/hydrolase 10 (XTH10); FUNCTIONS IN: hydrolase activity, acting on glycosyl bonds, xyloglucan:xyloglucosyl transferase activity, hydrolase activity, hydrolyzing O-glycosyl compounds; INVOLVED IN: carbohydrate metabolic process, cellular glucan metabolic process; LOCATED IN: endomembrane system, apoplast, cell wall; EXPRESSED IN: 9 plant structures; EXPRESSED DURING: 4 anthesis, petal differentiation and expansion stage; CONTAINS InterPro DOMAIN/s: Xyloglucan endotransglucosylase/hydrolase (InterPro:IPR016455), Xyloglucan endo-transglycosylase, C-terminal (InterPro:IPR010713), Concanavalin A-like lectin/glucanase, subgroup (InterPro:IPR013320), Concanavalin A-like lectin/glucanase (InterPro:IPR008985), Glycoside hydrolase, family 16 (InterPro:IPR000757); BEST Arabidopsis thaliana protein match is: xyloglucan endotransglucosylase/hydrolase 7 (TAIR:AT4G37800.1); Has 2030 Blast hits to 2016 proteins in 268 species: Archae - 0; Bacteria - 182; Metazoa - 0; Fungi - 404; Plants - 1378; Viruses - 0; Other Eukaryotes - 66 (source: NCBI BLink).	2	4	34686.9	2475.04	2475.04					0		0	0
AT4G11050														8											glycosyl hydrolase 9C3 (GH9C3); FUNCTIONS IN: carbohydrate binding, hydrolase activity, hydrolyzing O-glycosyl compounds, catalytic activity; INVOLVED IN: carbohydrate metabolic process; LOCATED IN: endomembrane system, extracellular region; EXPRESSED IN: 7 plant structures; EXPRESSED DURING: 4 anthesis, E expanded cotyledon stage, D bilateral stage; CONTAINS InterPro DOMAIN/s: Six-hairpin glycosidase (InterPro:IPR012341), Carbohydrate-binding (InterPro:IPR008965), Glycoside hydrolase, family 9, active site (InterPro:IPR018221), Six-hairpin glycosidase-like (InterPro:IPR008928), Glycoside hydrolase, family 9 (InterPro:IPR001701), Carbohydrate binding domain CBM49 (InterPro:IPR019028); BEST Arabidopsis thaliana protein match is: glycosyl hydrolase 9C2 (TAIR:AT1G64390.1); Has 1895 Blast hits to 1880 proteins in 271 species: Archae - 2; Bacteria - 695; Metazoa - 181; Fungi - 19; Plants - 923; Viruses - 0; Other Eukaryotes - 75 (source: NCBI BLink).	8	8	69344.7	2476.08	2476.08					0		0	0
AT2G19400					1										4			2							AGC (cAMP-dependent, cGMP-dependent and protein kinase C) kinase family protein; FUNCTIONS IN: kinase activity; INVOLVED IN: protein amino acid phosphorylation; LOCATED IN: cellular_component unknown; EXPRESSED IN: 9 plant structures; EXPRESSED DURING: 6 growth stages; CONTAINS InterPro DOMAIN/s: Protein kinase, ATP binding site (InterPro:IPR017441), Serine/threonine-protein kinase domain (InterPro:IPR002290), Serine/threonine-protein kinase-like domain (InterPro:IPR017442), Protein kinase, C-terminal (InterPro:IPR017892), Protein kinase-like domain (InterPro:IPR011009), Serine/threonine-protein kinase, active site (InterPro:IPR008271), AGC-kinase, C-terminal (InterPro:IPR000961), Protein kinase, catalytic domain (InterPro:IPR000719); BEST Arabidopsis thaliana protein match is: AGC (cAMP-dependent, cGMP-dependent and protein kinase C) kinase family protein (TAIR:AT4G33080.1); Has 103456 Blast hits to 101588 proteins in 3064 species: Archae - 123; Bacteria - 12796; Metazoa - 37501; Fungi - 11276; Plants - 22937; Viruses - 407; Other Eukaryotes - 18416 (source: NCBI BLink).	2.33333	7	60658.2	2476.83	2476.83					0		0	0
AT2G07190									3	3															CONTAINS InterPro DOMAIN/s: Domain of unknown function DUF1985 (InterPro:IPR015410); BEST Arabidopsis thaliana protein match is: cysteine-type peptidases;cysteine-type peptidases (TAIR:AT2G07240.1); Has 165 Blast hits to 165 proteins in 27 species: Archae - 0; Bacteria - 6; Metazoa - 6; Fungi - 2; Plants - 127; Viruses - 0; Other Eukaryotes - 24 (source: NCBI BLink).	3	6	51971.3	2477.85	2477.85					3		5087.73	5087.73
AT2G35350											2							2	4				2		poltergeist like 1 (PLL1); FUNCTIONS IN: phospholipid binding, protein serine/threonine phosphatase activity; INVOLVED IN: in 7 processes; LOCATED IN: plasma membrane; EXPRESSED IN: cultured cell; CONTAINS InterPro DOMAIN/s: Protein phosphatase 2C-related (InterPro:IPR001932), Protein phosphatase 2C, N-terminal (InterPro:IPR014045); BEST Arabidopsis thaliana protein match is: Protein phosphatase 2C family protein (TAIR:AT2G46920.2); Has 35333 Blast hits to 34131 proteins in 2444 species: Archae - 798; Bacteria - 22429; Metazoa - 974; Fungi - 991; Plants - 531; Viruses - 0; Other Eukaryotes - 9610 (source: NCBI BLink).	2.5	10	86521.9	2480.63	2480.63					0		0	0
AT5G12850						2					4				3										CCCH-type zinc finger protein with ARM repeat domain; CONTAINS InterPro DOMAIN/s: Zinc finger, CCCH-type (InterPro:IPR000571), Ankyrin repeat-containing domain (InterPro:IPR020683), Ankyrin repeat (InterPro:IPR002110); BEST Arabidopsis thaliana protein match is: CCCH-type zinc finger protein with ARM repeat domain (TAIR:AT2G41900.1); Has 1807 Blast hits to 1807 proteins in 277 species: Archae - 0; Bacteria - 0; Metazoa - 736; Fungi - 347; Plants - 385; Viruses - 0; Other Eukaryotes - 339 (source: NCBI BLink).	3	9	77774.5	2483.67	2483.67					0		0	0
AT1G15180																				4				2	MATE efflux family protein; FUNCTIONS IN: antiporter activity, drug transmembrane transporter activity, transporter activity; INVOLVED IN: drug transmembrane transport, transmembrane transport; LOCATED IN: membrane; EXPRESSED IN: 21 plant structures; EXPRESSED DURING: 13 growth stages; CONTAINS InterPro DOMAIN/s: MATE family transporter related protein (InterPro:IPR015521), Multi antimicrobial extrusion protein MatE (InterPro:IPR002528); BEST Arabidopsis thaliana protein match is: MATE efflux family protein (TAIR:AT1G15170.1); Has 7522 Blast hits to 7471 proteins in 1793 species: Archae - 118; Bacteria - 4822; Metazoa - 149; Fungi - 328; Plants - 1330; Viruses - 0; Other Eukaryotes - 775 (source: NCBI BLink).	3	6	51846.4	2483.82	2483.82					0		0	0
AT4G09300																3									LisH and RanBPM domains containing protein; CONTAINS InterPro DOMAIN/s: LisH dimerisation motif, subgroup (InterPro:IPR013720), Ran binding protein, CRA domain (InterPro:IPR019589), CTLH, C-terminal LisH motif (InterPro:IPR006595), LisH dimerisation motif (InterPro:IPR006594), Ran binding protein-like, CRA domain (InterPro:IPR013144); BEST Arabidopsis thaliana protein match is: LisH and RanBPM domains containing protein (TAIR:AT1G61150.1); Has 506 Blast hits to 506 proteins in 150 species: Archae - 0; Bacteria - 2; Metazoa - 197; Fungi - 89; Plants - 154; Viruses - 0; Other Eukaryotes - 64 (source: NCBI BLink).	3	3	25920.2	2484.11	2484.11					0		0	0
AT4G31730					2																				glutamine dumper 1 (GDU1); FUNCTIONS IN: molecular_function unknown; INVOLVED IN: glutamine secretion, regulation of amino acid export; LOCATED IN: integral to membrane, nucleus; EXPRESSED IN: 10 plant structures; EXPRESSED DURING: F mature embryo stage, petal differentiation and expansion stage; BEST Arabidopsis thaliana protein match is: glutamine dumper 4 (TAIR:AT2G24762.1); Has 157 Blast hits to 157 proteins in 13 species: Archae - 0; Bacteria - 0; Metazoa - 0; Fungi - 0; Plants - 157; Viruses - 0; Other Eukaryotes - 0 (source: NCBI BLink).	2	2	17254.2	2487.85	2487.85					0		0	0
AT5G55040											6				4								2		DNA-binding bromodomain-containing protein; FUNCTIONS IN: DNA binding; INVOLVED IN: biological_process unknown; LOCATED IN: mitochondrion; EXPRESSED IN: 23 plant structures; EXPRESSED DURING: 13 growth stages; CONTAINS InterPro DOMAIN/s: Bromodomain, conserved site (InterPro:IPR018359), Bromodomain (InterPro:IPR001487); BEST Arabidopsis thaliana protein match is: DNA-binding bromodomain-containing protein (TAIR:AT1G20670.1); Has 30201 Blast hits to 17322 proteins in 780 species: Archae - 12; Bacteria - 1396; Metazoa - 17338; Fungi - 3422; Plants - 5037; Viruses - 0; Other Eukaryotes - 2996 (source: NCBI BLink).	4	12	103414	2490.52	2490.52					0		0	0
AT3G52100											5								4						RING/FYVE/PHD-type zinc finger family protein; FUNCTIONS IN: zinc ion binding; CONTAINS InterPro DOMAIN/s: Zinc finger, RING-type (InterPro:IPR001841), Zinc finger, PHD-type, conserved site (InterPro:IPR019786), Zinc finger, PHD-type (InterPro:IPR001965), Zinc finger, FYVE/PHD-type (InterPro:IPR011011), Zinc finger, PHD-finger (InterPro:IPR019787); BEST Arabidopsis thaliana protein match is: PHD finger family protein (TAIR:AT3G08020.1); Has 2078 Blast hits to 1918 proteins in 172 species: Archae - 0; Bacteria - 21; Metazoa - 1521; Fungi - 60; Plants - 220; Viruses - 0; Other Eukaryotes - 256 (source: NCBI BLink).	4.5	9	77472.6	2493.35	2493.35					0		0	0
AT2G26000	1				2				1											2					BRAP2 RING ZnF UBP domain-containing protein 2 (BRIZ2); FUNCTIONS IN: catalytic activity, zinc ion binding; LOCATED IN: chloroplast; EXPRESSED IN: 10 plant structures; EXPRESSED DURING: 4 anthesis, F mature embryo stage, petal differentiation and expansion stage, E expanded cotyledon stage, D bilateral stage; CONTAINS InterPro DOMAIN/s: BRCA1-associated 2 (InterPro:IPR011422), Zinc finger, UBP-type (InterPro:IPR001607), Zinc finger, RING-type (InterPro:IPR001841); BEST Arabidopsis thaliana protein match is: zinc finger (ubiquitin-hydrolase) domain-containing protein (TAIR:AT2G42160.1); Has 35333 Blast hits to 34131 proteins in 2444 species: Archae - 798; Bacteria - 22429; Metazoa - 974; Fungi - 991; Plants - 531; Viruses - 0; Other Eukaryotes - 9610 (source: NCBI BLink).	1.5	6	51633.4	2494.07	2494.07					2		3414.02	3414.02
AT3G62680						4																			proline-rich protein 3 (PRP3); CONTAINS InterPro DOMAIN/s: Pollen Ole e 1 allergen/extensin (InterPro:IPR006041); BEST Arabidopsis thaliana protein match is: proline-rich protein 1 (TAIR:AT1G54970.1); Has 50468 Blast hits to 23098 proteins in 1486 species: Archae - 263; Bacteria - 8049; Metazoa - 18736; Fungi - 5929; Plants - 9093; Viruses - 1757; Other Eukaryotes - 6641 (source: NCBI BLink).	4	4	34416.8	2494.47	2494.47					0		0	0
AT4G04775																							2		zinc ion binding; FUNCTIONS IN: zinc ion binding; CONTAINS InterPro DOMAIN/s: Zinc finger, GRF-type (InterPro:IPR010666); BEST Arabidopsis thaliana protein match is: zinc ion binding (TAIR:AT5G15690.1).	2	2	17206.9	2494.68	2494.68					0		0	0
AT4G02250															2										Plant invertase/pectin methylesterase inhibitor superfamily protein; FUNCTIONS IN: enzyme inhibitor activity, pectinesterase inhibitor activity, pectinesterase activity; INVOLVED IN: biological_process unknown; LOCATED IN: endomembrane system; EXPRESSED IN: 9 plant structures; EXPRESSED DURING: L mature pollen stage, M germinated pollen stage, 4 anthesis, C globular stage, petal differentiation and expansion stage; CONTAINS InterPro DOMAIN/s: Pectinesterase inhibitor (InterPro:IPR006501); BEST Arabidopsis thaliana protein match is: Plant invertase/pectin methylesterase inhibitor superfamily protein (TAIR:AT1G55770.1); Has 90 Blast hits to 88 proteins in 17 species: Archae - 0; Bacteria - 0; Metazoa - 0; Fungi - 0; Plants - 90; Viruses - 0; Other Eukaryotes - 0 (source: NCBI BLink).	2	2	17201.4	2495.48	2495.48					0		0	0
AT1G10900								2						2		4				2					Phosphatidylinositol-4-phosphate 5-kinase family protein; FUNCTIONS IN: 1-phosphatidylinositol-4-phosphate 5-kinase activity, phosphatidylinositol phosphate kinase activity, ATP binding; INVOLVED IN: phosphatidylinositol metabolic process; LOCATED IN: plasma membrane; EXPRESSED IN: 21 plant structures; EXPRESSED DURING: 13 growth stages; CONTAINS InterPro DOMAIN/s: Phosphatidylinositol-4-phosphate 5-kinase, core, subgroup (InterPro:IPR016034), Phosphatidylinositol-4-phosphate 5-kinase, plant (InterPro:IPR017163), MORN motif (InterPro:IPR003409), Phosphatidylinositol-4-phosphate 5-kinase, core (InterPro:IPR002498); BEST Arabidopsis thaliana protein match is: Phosphatidylinositol-4-phosphate 5-kinase family protein (TAIR:AT1G60890.1); Has 26222 Blast hits to 7747 proteins in 608 species: Archae - 0; Bacteria - 3917; Metazoa - 3982; Fungi - 423; Plants - 1715; Viruses - 0; Other Eukaryotes - 16185 (source: NCBI BLink).	2.5	10	85954.2	2497.01	2497.01					2		2050.83	2050.83
AT4G17900						2												1							PLATZ transcription factor family protein; CONTAINS InterPro DOMAIN/s: Protein of unknown function DUF597 (InterPro:IPR006734); BEST Arabidopsis thaliana protein match is: PLATZ transcription factor family protein (TAIR:AT1G32700.1); Has 403 Blast hits to 403 proteins in 26 species: Archae - 0; Bacteria - 0; Metazoa - 0; Fungi - 0; Plants - 403; Viruses - 0; Other Eukaryotes - 0 (source: NCBI BLink).	1.5	3	25752.3	2500.31	2500.31					0		0	0
AT3G17640										5															Leucine-rich repeat (LRR) family protein; CONTAINS InterPro DOMAIN/s: Leucine-rich repeat-containing N-terminal domain, type 2 (InterPro:IPR013210), Leucine-rich repeat (InterPro:IPR001611); BEST Arabidopsis thaliana protein match is: Leucine-rich repeat (LRR) family protein (TAIR:AT1G03440.1); Has 49064 Blast hits to 19347 proteins in 858 species: Archae - 12; Bacteria - 2546; Metazoa - 6658; Fungi - 321; Plants - 36853; Viruses - 0; Other Eukaryotes - 2674 (source: NCBI BLink).	5	5	42919.5	2500.37	2500.37					0		0	0
AT4G20140	1				7		1			1									4	2					GASSHO1 (GSO1); FUNCTIONS IN: protein serine/threonine kinase activity, protein kinase activity, ATP binding; INVOLVED IN: protein amino acid phosphorylation, transmembrane receptor protein tyrosine kinase signaling pathway, embryo development, epidermis development; LOCATED IN: endomembrane system; EXPRESSED IN: 13 plant structures; EXPRESSED DURING: 8 growth stages; CONTAINS InterPro DOMAIN/s: Protein kinase, ATP binding site (InterPro:IPR017441), Protein kinase, catalytic domain (InterPro:IPR000719), Leucine-rich repeat-containing N-terminal domain, type 2 (InterPro:IPR013210), Leucine-rich repeat (InterPro:IPR001611), Serine/threonine-protein kinase-like domain (InterPro:IPR017442), Protein kinase-like domain (InterPro:IPR011009), Serine/threonine-protein kinase, active site (InterPro:IPR008271); BEST Arabidopsis thaliana protein match is: Leucine-rich repeat transmembrane protein kinase (TAIR:AT5G44700.1); Has 301150 Blast hits to 144127 proteins in 5007 species: Archae - 193; Bacteria - 28594; Metazoa - 96322; Fungi - 11667; Plants - 129816; Viruses - 411; Other Eukaryotes - 34147 (source: NCBI BLink).	2.66667	16	137287	2501.38	2501.38					2		1284.01	1284.01
AT4G23780			2																						unknown protein; BEST Arabidopsis thaliana protein match is: unknown protein (TAIR:AT4G23770.1); Has 51 Blast hits to 49 proteins in 22 species: Archae - 0; Bacteria - 9; Metazoa - 12; Fungi - 0; Plants - 14; Viruses - 2; Other Eukaryotes - 14 (source: NCBI BLink).	2	2	17149.4	2503.05	2503.05					0		0	0
AT1G21360					3																				glycolipid transfer protein 2 (GLTP2); FUNCTIONS IN: glycolipid transporter activity, glycolipid binding; INVOLVED IN: glycolipid transport; LOCATED IN: cytoplasm; CONTAINS InterPro DOMAIN/s: Glycolipid transfer protein, GLTP (InterPro:IPR014830); BEST Arabidopsis thaliana protein match is: Glycolipid transfer protein (GLTP) family protein (TAIR:AT3G21260.3); Has 509 Blast hits to 509 proteins in 154 species: Archae - 0; Bacteria - 0; Metazoa - 240; Fungi - 112; Plants - 114; Viruses - 0; Other Eukaryotes - 43 (source: NCBI BLink).	3	3	25704.8	2504.93	2504.93					0		0	0
AT1G28530									1						1				2	4					unknown protein; INVOLVED IN: biological_process unknown; LOCATED IN: chloroplast; EXPRESSED IN: 19 plant structures; EXPRESSED DURING: 10 growth stages; Has 20 Blast hits to 20 proteins in 6 species: Archae - 0; Bacteria - 0; Metazoa - 0; Fungi - 0; Plants - 20; Viruses - 0; Other Eukaryotes - 0 (source: NCBI BLink).	2	8	68456.4	2508.21	2508.21					1		1287.52	1287.52
AT1G30740																	5	2							FAD-binding Berberine family protein; FUNCTIONS IN: electron carrier activity, oxidoreductase activity, FAD binding, catalytic activity; LOCATED IN: endomembrane system; EXPRESSED IN: sperm cell, flower; EXPRESSED DURING: 4 anthesis; CONTAINS InterPro DOMAIN/s: FAD-binding, type 2 (InterPro:IPR016166), Berberine/berberine-like (InterPro:IPR012951), FAD linked oxidase, N-terminal (InterPro:IPR006094); BEST Arabidopsis thaliana protein match is: FAD-binding Berberine family protein (TAIR:AT1G11770.1); Has 4744 Blast hits to 4529 proteins in 741 species: Archae - 32; Bacteria - 2167; Metazoa - 1; Fungi - 1713; Plants - 697; Viruses - 0; Other Eukaryotes - 134 (source: NCBI BLink).	3.5	7	59869.1	2509.48	2509.48					5		7360.95	7360.95
AT5G61250					2											5									glucuronidase 1 (GUS1); FUNCTIONS IN: beta-glucuronidase activity; LOCATED IN: endomembrane system, membrane; EXPRESSED IN: 20 plant structures; EXPRESSED DURING: 10 growth stages; CONTAINS InterPro DOMAIN/s: Glycoside hydrolase family 79, N-terminal (InterPro:IPR005199); BEST Arabidopsis thaliana protein match is: glucuronidase 2 (TAIR:AT5G07830.1); Has 384 Blast hits to 378 proteins in 72 species: Archae - 0; Bacteria - 40; Metazoa - 184; Fungi - 0; Plants - 134; Viruses - 0; Other Eukaryotes - 26 (source: NCBI BLink).	3.5	7	59864	2509.69	2509.69					0		0	0
AT2G39640											2				4				1						glycosyl hydrolase family 17 protein; FUNCTIONS IN: cation binding, hydrolase activity, hydrolyzing O-glycosyl compounds, catalytic activity; INVOLVED IN: carbohydrate metabolic process; LOCATED IN: endomembrane system; EXPRESSED IN: sperm cell; CONTAINS InterPro DOMAIN/s: X8 (InterPro:IPR012946), Glycoside hydrolase, catalytic core (InterPro:IPR017853), Glycoside hydrolase, family 17 (InterPro:IPR000490), Glycoside hydrolase, subgroup, catalytic core (InterPro:IPR013781); BEST Arabidopsis thaliana protein match is: O-Glycosyl hydrolases family 17 protein (TAIR:AT3G55430.1); Has 4106 Blast hits to 2815 proteins in 159 species: Archae - 0; Bacteria - 0; Metazoa - 4; Fungi - 85; Plants - 4010; Viruses - 0; Other Eukaryotes - 7 (source: NCBI BLink).	2.33333	7	59817.5	2511.64	2511.64					0		0	0
AT1G62620						2													4						Flavin-binding monooxygenase family protein; FUNCTIONS IN: NADP or NADPH binding, monooxygenase activity, FAD binding, flavin-containing monooxygenase activity; INVOLVED IN: oxidation reduction; LOCATED IN: cellular_component unknown; EXPRESSED IN: male gametophyte; EXPRESSED DURING: L mature pollen stage, M germinated pollen stage; CONTAINS InterPro DOMAIN/s: Flavin-containing monooxygenase FMO (InterPro:IPR000960), Flavin-containing monooxygenase-like (InterPro:IPR020946); BEST Arabidopsis thaliana protein match is: Flavin-binding monooxygenase family protein (TAIR:AT1G63370.1); Has 16027 Blast hits to 15571 proteins in 1970 species: Archae - 121; Bacteria - 8975; Metazoa - 1175; Fungi - 1533; Plants - 805; Viruses - 0; Other Eukaryotes - 3418 (source: NCBI BLink).	3	6	51255.7	2512.45	2512.45					0		0	0
AT1G42980														4											Actin-binding FH2 (formin homology 2) family protein; FUNCTIONS IN: actin binding; LOCATED IN: endomembrane system; CONTAINS InterPro DOMAIN/s: Actin-binding FH2 (InterPro:IPR015425); BEST Arabidopsis thaliana protein match is: Formin Homology 14 (TAIR:AT1G31810.1); Has 905 Blast hits to 899 proteins in 94 species: Archae - 0; Bacteria - 0; Metazoa - 566; Fungi - 10; Plants - 221; Viruses - 0; Other Eukaryotes - 108 (source: NCBI BLink).	4	4	34168.2	2512.62	2512.62					0		0	0
AT5G16520																5								3	unknown protein; Has 25 Blast hits to 25 proteins in 9 species: Archae - 0; Bacteria - 0; Metazoa - 0; Fungi - 0; Plants - 25; Viruses - 0; Other Eukaryotes - 0 (source: NCBI BLink).	4	8	68312.3	2513.5	2513.5					0		0	0
AT1G69270												2				5									receptor-like protein kinase 1 (RPK1); CONTAINS InterPro DOMAIN/s: Protein kinase, ATP binding site (InterPro:IPR017441), Protein kinase, catalytic domain (InterPro:IPR000719), Leucine-rich repeat-containing N-terminal domain, type 2 (InterPro:IPR013210), Serine/threonine-protein kinase-like domain (InterPro:IPR017442), Protein kinase-like domain (InterPro:IPR011009), Serine/threonine-protein kinase, active site (InterPro:IPR008271); BEST Arabidopsis thaliana protein match is: receptor-like protein kinase 2 (TAIR:AT3G02130.1); Has 135462 Blast hits to 127527 proteins in 4655 species: Archae - 122; Bacteria - 14490; Metazoa - 45605; Fungi - 10969; Plants - 44066; Viruses - 629; Other Eukaryotes - 19581 (source: NCBI BLink).	3.5	7	59741.2	2514.85	2514.85					2		2950.68	2950.68
AT4G22590										2				3											Haloacid dehalogenase-like hydrolase (HAD) superfamily protein; FUNCTIONS IN: catalytic activity, trehalose-phosphatase activity; INVOLVED IN: trehalose biosynthetic process, metabolic process; LOCATED IN: chloroplast; EXPRESSED IN: sperm cell, male gametophyte, pollen tube; EXPRESSED DURING: L mature pollen stage, M germinated pollen stage; CONTAINS InterPro DOMAIN/s: HAD-superfamily hydrolase, subfamily IIB (InterPro:IPR006379), Trehalose-phosphatase (InterPro:IPR003337); BEST Arabidopsis thaliana protein match is: Haloacid dehalogenase-like hydrolase (HAD) superfamily protein (TAIR:AT4G12430.1); Has 2353 Blast hits to 2348 proteins in 847 species: Archae - 42; Bacteria - 1327; Metazoa - 222; Fungi - 153; Plants - 482; Viruses - 0; Other Eukaryotes - 127 (source: NCBI BLink).	2.5	5	42633.5	2517.14	2517.14					0		0	0
AT5G05350				2										1		4									PLAC8 family protein; FUNCTIONS IN: molecular_function unknown; INVOLVED IN: biological_process unknown; LOCATED IN: chloroplast; EXPRESSED IN: 15 plant structures; EXPRESSED DURING: 6 growth stages; CONTAINS InterPro DOMAIN/s: Protein of unknown function Cys-rich (InterPro:IPR006461), Protein of unknown function DUF2985 (InterPro:IPR021369); BEST Arabidopsis thaliana protein match is: PLAC8 family protein (TAIR:AT3G10980.1); Has 1807 Blast hits to 1807 proteins in 277 species: Archae - 0; Bacteria - 0; Metazoa - 736; Fungi - 347; Plants - 385; Viruses - 0; Other Eukaryotes - 339 (source: NCBI BLink).	2.33333	7	59681.7	2517.36	2517.36					0		0	0
AT3G51920														2											calmodulin 9 (CAM9); FUNCTIONS IN: calcium ion binding; INVOLVED IN: response to salt stress, response to water deprivation, detection of calcium ion, calcium-mediated signaling, response to abscisic acid stimulus; LOCATED IN: cytosol, nucleus; EXPRESSED IN: 24 plant structures; EXPRESSED DURING: 13 growth stages; CONTAINS InterPro DOMAIN/s: EF-Hand 1, calcium-binding site (InterPro:IPR018247), EF-HAND 2 (InterPro:IPR018249), EF-hand-like domain (InterPro:IPR011992), Calcium-binding EF-hand (InterPro:IPR002048), EF-hand (InterPro:IPR018248); BEST Arabidopsis thaliana protein match is: calmodulin 1 (TAIR:AT5G37780.1); Has 22298 Blast hits to 16833 proteins in 1534 species: Archae - 0; Bacteria - 90; Metazoa - 8769; Fungi - 5904; Plants - 4665; Viruses - 0; Other Eukaryotes - 2870 (source: NCBI BLink).	2	2	17036	2519.71	2519.71					0		0	0
AT1G76320											1			2						7					FAR1-related sequence 4 (FRS4); FUNCTIONS IN: zinc ion binding; INVOLVED IN: response to red or far red light; LOCATED IN: cellular_component unknown; EXPRESSED IN: 22 plant structures; EXPRESSED DURING: 13 growth stages; CONTAINS InterPro DOMAIN/s: Zinc finger, PMZ-type (InterPro:IPR006564), Zinc finger, SWIM-type (InterPro:IPR007527), MULE transposase, conserved domain (InterPro:IPR018289), Transcription factor, FAR1-related (InterPro:IPR004330); BEST Arabidopsis thaliana protein match is: FRS (FAR1 Related Sequences) transcription factor family (TAIR:AT4G15090.1); Has 1570 Blast hits to 1410 proteins in 42 species: Archae - 0; Bacteria - 0; Metazoa - 1; Fungi - 91; Plants - 1475; Viruses - 0; Other Eukaryotes - 3 (source: NCBI BLink).	3.33333	10	85150.8	2520.57	2520.57					0		0	0
AT1G72420																	3								NADH:ubiquinone oxidoreductase intermediate-associated protein 30; CONTAINS InterPro DOMAIN/s: NADH:ubiquinone oxidoreductase intermediate-associated protein 30 (InterPro:IPR013857); BEST Arabidopsis thaliana protein match is: NADH:ubiquinone oxidoreductase intermediate-associated protein 30 (TAIR:AT1G17350.1); Has 543 Blast hits to 543 proteins in 193 species: Archae - 0; Bacteria - 127; Metazoa - 111; Fungi - 89; Plants - 98; Viruses - 0; Other Eukaryotes - 118 (source: NCBI BLink).	3	3	25485.5	2526.48	2526.48					3		10375.2	10375.2
AT1G69040					2	1				2	1														ACT domain repeat 4 (ACR4); FUNCTIONS IN: amino acid binding; INVOLVED IN: regulation of cellular amino acid metabolic process, response to cytokinin stimulus; LOCATED IN: cytosol; EXPRESSED IN: 22 plant structures; EXPRESSED DURING: 13 growth stages; CONTAINS InterPro DOMAIN/s: Amino acid-binding ACT (InterPro:IPR002912); BEST Arabidopsis thaliana protein match is: ACT domain repeat 5 (TAIR:AT2G03730.2); Has 2469 Blast hits to 1537 proteins in 400 species: Archae - 0; Bacteria - 1346; Metazoa - 0; Fungi - 0; Plants - 646; Viruses - 0; Other Eukaryotes - 477 (source: NCBI BLink).	1.5	6	50820	2533.99	2533.99					0		0	0
AT1G30840																			5						purine permease 4 (PUP4); CONTAINS InterPro DOMAIN/s: Protein of unknown function DUF6, transmembrane (InterPro:IPR000620), Protein of unknown function DUF250 (InterPro:IPR004853); BEST Arabidopsis thaliana protein match is: purine permease 1 (TAIR:AT1G28230.1); Has 652 Blast hits to 644 proteins in 132 species: Archae - 10; Bacteria - 158; Metazoa - 37; Fungi - 9; Plants - 358; Viruses - 0; Other Eukaryotes - 80 (source: NCBI BLink).	5	5	42320.3	2535.77	2535.77					0		0	0
AT2G39280			1							6									2		1				Ypt/Rab-GAP domain of gyp1p superfamily protein; FUNCTIONS IN: RAB GTPase activator activity; INVOLVED IN: regulation of Rab GTPase activity; LOCATED IN: intracellular; EXPRESSED IN: 18 plant structures; EXPRESSED DURING: 8 growth stages; CONTAINS InterPro DOMAIN/s: RabGAP/TBC (InterPro:IPR000195); BEST Arabidopsis thaliana protein match is: Ypt/Rab-GAP domain of gyp1p superfamily protein (TAIR:AT3G55020.1); Has 30201 Blast hits to 17322 proteins in 780 species: Archae - 12; Bacteria - 1396; Metazoa - 17338; Fungi - 3422; Plants - 5037; Viruses - 0; Other Eukaryotes - 2996 (source: NCBI BLink).	2.5	10	84615.4	2536.52	2536.52					0		0	0
AT1G73480								3									3								alpha/beta-Hydrolases superfamily protein; FUNCTIONS IN: hydrolase activity; EXPRESSED IN: 25 plant structures; EXPRESSED DURING: 15 growth stages; BEST Arabidopsis thaliana protein match is: alpha/beta-Hydrolases superfamily protein (TAIR:AT1G18360.1); Has 6390 Blast hits to 6380 proteins in 1730 species: Archae - 36; Bacteria - 4672; Metazoa - 140; Fungi - 153; Plants - 452; Viruses - 63; Other Eukaryotes - 874 (source: NCBI BLink).	3	6	50766.1	2536.68	2536.68					6		10417	10417
AT5G22890						3				2															C2H2 and C2HC zinc fingers superfamily protein; FUNCTIONS IN: sequence-specific DNA binding transcription factor activity; INVOLVED IN: response to chitin, regulation of transcription; LOCATED IN: intracellular; EXPRESSED IN: root; CONTAINS InterPro DOMAIN/s: Zinc finger, C2H2-like (InterPro:IPR015880), Zinc finger, C2H2-type (InterPro:IPR007087); BEST Arabidopsis thaliana protein match is: C2H2 and C2HC zinc fingers superfamily protein (TAIR:AT1G34370.1); Has 32454 Blast hits to 15503 proteins in 208 species: Archae - 0; Bacteria - 0; Metazoa - 30756; Fungi - 38; Plants - 696; Viruses - 0; Other Eukaryotes - 964 (source: NCBI BLink).	2.5	5	42249.4	2540.02	2540.02					0		0	0
AT4G27670													2							1					heat shock protein 21 (HSP21); CONTAINS InterPro DOMAIN/s: Heat shock protein Hsp20 (InterPro:IPR002068), HSP20-like chaperone (InterPro:IPR008978); BEST Arabidopsis thaliana protein match is: HSP20-like chaperones superfamily protein (TAIR:AT5G51440.1); Has 6158 Blast hits to 6158 proteins in 1414 species: Archae - 225; Bacteria - 3528; Metazoa - 23; Fungi - 170; Plants - 1466; Viruses - 0; Other Eukaryotes - 746 (source: NCBI BLink).	1.5	3	25343.7	2540.62	2540.62					2		6955.47	6955.47
AT5G28237											3		2					1							Pyridoxal-5'-phosphate-dependent enzyme family protein; FUNCTIONS IN: pyridoxal phosphate binding, tryptophan synthase activity, catalytic activity; INVOLVED IN: tryptophan biosynthetic process, metabolic process, tryptophan metabolic process; CONTAINS InterPro DOMAIN/s: Tryptophan synthase, beta chain (InterPro:IPR006654), Tryptophan synthase, beta chain, conserved site (InterPro:IPR006653), Pyridoxal phosphate-dependent enzyme, beta subunit (InterPro:IPR001926); BEST Arabidopsis thaliana protein match is: tryptophan synthase beta-subunit 2 (TAIR:AT4G27070.1); Has 35333 Blast hits to 34131 proteins in 2444 species: Archae - 798; Bacteria - 22429; Metazoa - 974; Fungi - 991; Plants - 531; Viruses - 0; Other Eukaryotes - 9610 (source: NCBI BLink).	2	6	50644.3	2542.78	2542.78					2		3480.69	3480.69
AT1G08620			3			2				2	5				2									2	PKDM7D; FUNCTIONS IN: sequence-specific DNA binding transcription factor activity; INVOLVED IN: regulation of transcription; LOCATED IN: nucleus; EXPRESSED IN: 23 plant structures; EXPRESSED DURING: 15 growth stages; CONTAINS InterPro DOMAIN/s: Transcription factor jumonji/aspartyl beta-hydroxylase (InterPro:IPR003347), FY-rich, C-terminal (InterPro:IPR003889), FY-rich, N-terminal (InterPro:IPR003888), Transcription factor jumonji, JmjN (InterPro:IPR003349), Zinc finger, C5HC2-type (InterPro:IPR004198), FY-rich, C-terminal subgroup (InterPro:IPR018516), Transcription factor jumonji (InterPro:IPR013129), FY-rich, N-terminal subgroup (InterPro:IPR018518); BEST Arabidopsis thaliana protein match is: Transcription factor jumonji (jmj) family protein / zinc finger (C5HC2 type) family protein (TAIR:AT1G30810.2); Has 2173 Blast hits to 1649 proteins in 190 species: Archae - 0; Bacteria - 2; Metazoa - 1159; Fungi - 446; Plants - 392; Viruses - 0; Other Eukaryotes - 174 (source: NCBI BLink).	2.66667	16	134992	2543.9	2543.9					0		0	0
AT2G33820											1			3											MBAC1; FUNCTIONS IN: arginine transmembrane transporter activity, L-histidine transmembrane transporter activity, L-lysine transmembrane transporter activity, L-ornithine transmembrane transporter activity, binding; INVOLVED IN: transport, mitochondrial transport, transmembrane transport; LOCATED IN: mitochondrial inner membrane, membrane; EXPRESSED IN: 23 plant structures; EXPRESSED DURING: 13 growth stages; CONTAINS InterPro DOMAIN/s: Mitochondrial substrate carrier (InterPro:IPR001993), Mitochondrial substrate/solute carrier (InterPro:IPR018108), Adenine nucleotide translocator 1 (InterPro:IPR002113); BEST Arabidopsis thaliana protein match is: Mitochondrial substrate carrier family protein (TAIR:AT5G46800.1); Has 35333 Blast hits to 34131 proteins in 2444 species: Archae - 798; Bacteria - 22429; Metazoa - 974; Fungi - 991; Plants - 531; Viruses - 0; Other Eukaryotes - 9610 (source: NCBI BLink).	2	4	33726.9	2545.49	2545.49					0		0	0
AT2G32690															2										glycine-rich protein 23 (GRP23); INVOLVED IN: response to abscisic acid stimulus, response to salicylic acid stimulus; LOCATED IN: endomembrane system; EXPRESSED IN: 21 plant structures; EXPRESSED DURING: 13 growth stages; Has 303868 Blast hits to 48327 proteins in 2515 species: Archae - 737; Bacteria - 85902; Metazoa - 108780; Fungi - 19861; Plants - 26862; Viruses - 4169; Other Eukaryotes - 57557 (source: NCBI BLink).	2	2	16860.8	2545.89	2545.89					0		0	0
AT1G71235			2																						unknown protein; FUNCTIONS IN: molecular_function unknown; INVOLVED IN: biological_process unknown; LOCATED IN: endomembrane system; Has 2 Blast hits to 2 proteins in 1 species: Archae - 0; Bacteria - 0; Metazoa - 0; Fungi - 0; Plants - 2; Viruses - 0; Other Eukaryotes - 0 (source: NCBI BLink).	2	2	16854	2546.92	2546.92					0		0	0
AT2G24762										2															glutamine dumper 4 (GDU4); BEST Arabidopsis thaliana protein match is: glutamine dumper 1 (TAIR:AT4G31730.1); Has 161 Blast hits to 161 proteins in 13 species: Archae - 0; Bacteria - 0; Metazoa - 0; Fungi - 0; Plants - 161; Viruses - 0; Other Eukaryotes - 0 (source: NCBI BLink).	2	2	16851	2547.37	2547.37					0		0	0
AT3G57120											1				1	1		3							Protein kinase superfamily protein; FUNCTIONS IN: protein kinase activity, kinase activity, ATP binding; INVOLVED IN: protein amino acid phosphorylation; LOCATED IN: cellular_component unknown; EXPRESSED IN: 17 plant structures; EXPRESSED DURING: 11 growth stages; CONTAINS InterPro DOMAIN/s: Protein kinase, catalytic domain (InterPro:IPR000719), Serine/threonine-protein kinase-like domain (InterPro:IPR017442), Protein kinase-like domain (InterPro:IPR011009); BEST Arabidopsis thaliana protein match is: protein kinase family protein / peptidoglycan-binding LysM domain-containing protein (TAIR:AT1G51940.1); Has 39405 Blast hits to 37293 proteins in 1762 species: Archae - 14; Bacteria - 4560; Metazoa - 7143; Fungi - 1468; Plants - 21966; Viruses - 110; Other Eukaryotes - 4144 (source: NCBI BLink).	1.5	6	50509	2549.59	2549.59					0		0	0
AT3G29230									5		3														Tetratricopeptide repeat (TPR)-like superfamily protein; CONTAINS InterPro DOMAIN/s: Pentatricopeptide repeat (InterPro:IPR002885); BEST Arabidopsis thaliana protein match is: Tetratricopeptide repeat (TPR)-like superfamily protein (TAIR:AT2G29760.1); Has 41738 Blast hits to 14344 proteins in 280 species: Archae - 0; Bacteria - 4; Metazoa - 166; Fungi - 161; Plants - 40664; Viruses - 0; Other Eukaryotes - 743 (source: NCBI BLink).	4	8	67337.5	2549.89	2549.89					5		6544.55	6544.55
AT3G01550									2		1			2											phosphoenolpyruvate (pep)/phosphate translocator 2 (PPT2); FUNCTIONS IN: antiporter activity; INVOLVED IN: transport; LOCATED IN: integral to membrane, chloroplast, membrane; EXPRESSED IN: 19 plant structures; EXPRESSED DURING: 13 growth stages; CONTAINS InterPro DOMAIN/s: Protein of unknown function DUF6, transmembrane (InterPro:IPR000620), Tpt phosphate/phosphoenolpyruvate translocator (InterPro:IPR004696), Protein of unknown function DUF250 (InterPro:IPR004853); BEST Arabidopsis thaliana protein match is: Glucose-6-phosphate/phosphate translocator-related (TAIR:AT5G33320.1); Has 2511 Blast hits to 2510 proteins in 289 species: Archae - 8; Bacteria - 55; Metazoa - 551; Fungi - 395; Plants - 1226; Viruses - 0; Other Eukaryotes - 276 (source: NCBI BLink).	1.66667	5	42053.3	2551.87	2551.87					2		4191.76	4191.76
AT3G52970					1					3									3						cytochrome P450, family 76, subfamily G, polypeptide 1 (CYP76G1); FUNCTIONS IN: electron carrier activity, monooxygenase activity, iron ion binding, oxygen binding, heme binding; INVOLVED IN: oxidation reduction; LOCATED IN: endomembrane system; EXPRESSED IN: stem, root; CONTAINS InterPro DOMAIN/s: Cytochrome P450 (InterPro:IPR001128), Cytochrome P450, conserved site (InterPro:IPR017972), Cytochrome P450, E-class, group I (InterPro:IPR002401); BEST Arabidopsis thaliana protein match is: cytochrome P450, family 76, subfamily C, polypeptide 4 (TAIR:AT2G45550.1); Has 32424 Blast hits to 32109 proteins in 1620 species: Archae - 56; Bacteria - 3024; Metazoa - 11864; Fungi - 7038; Plants - 9393; Viruses - 3; Other Eukaryotes - 1046 (source: NCBI BLink).	2.33333	7	58823.4	2554.09	2554.09					0		0	0
AT5G39970					7	2																			catalytics; FUNCTIONS IN: catalytic activity; INVOLVED IN: biological_process unknown; LOCATED IN: anchored to membrane; EXPRESSED IN: root; CONTAINS InterPro DOMAIN/s: Soluble quinoprotein glucose/sorbosone dehydrogenase (InterPro:IPR011041), Six-bladed beta-propeller, TolB-like (InterPro:IPR011042); BEST Arabidopsis thaliana protein match is: catalytics (TAIR:AT1G74790.1); Has 35333 Blast hits to 34131 proteins in 2444 species: Archae - 798; Bacteria - 22429; Metazoa - 974; Fungi - 991; Plants - 531; Viruses - 0; Other Eukaryotes - 9610 (source: NCBI BLink).	4.5	9	75622.3	2554.35	2554.35					0		0	0
AT5G45480						10															2				Protein of unknown function (DUF594); FUNCTIONS IN: molecular_function unknown; INVOLVED IN: biological_process unknown; LOCATED IN: plasma membrane; EXPRESSED IN: 17 plant structures; EXPRESSED DURING: 12 growth stages; CONTAINS InterPro DOMAIN/s: Protein of unknown function DUF594 (InterPro:IPR007658); BEST Arabidopsis thaliana protein match is: Protein of unknown function (DUF594) (TAIR:AT5G45540.1); Has 1371 Blast hits to 876 proteins in 12 species: Archae - 0; Bacteria - 0; Metazoa - 0; Fungi - 0; Plants - 1371; Viruses - 0; Other Eukaryotes - 0 (source: NCBI BLink).	6	12	100799	2555.12	2555.12					0		0	0
AT1G27880														1					2	9					DEAD/DEAH box RNA helicase family protein ; FUNCTIONS IN: helicase activity, nucleic acid binding, ATP-dependent helicase activity, ATP binding; INVOLVED IN: DNA recombination; LOCATED IN: cellular_component unknown; EXPRESSED IN: 18 plant structures; EXPRESSED DURING: 11 growth stages; CONTAINS InterPro DOMAIN/s: DNA/RNA helicase, DEAD/DEAH box type, N-terminal (InterPro:IPR011545), DNA helicase, ATP-dependent, RecQ type (InterPro:IPR004589), DNA helicase, ATP-dependent, RecQ type, N-terminal (InterPro:IPR018329), DNA/RNA helicase, ATP-dependent, DEAH-box type, conserved site (InterPro:IPR002464), DEAD-like helicase, N-terminal (InterPro:IPR014001), DNA/RNA helicase, C-terminal (InterPro:IPR001650), Helicase, superfamily 1/2, ATP-binding domain (InterPro:IPR014021); BEST Arabidopsis thaliana protein match is: DEAD/DEAH box RNA helicase family protein (TAIR:AT4G35740.1); Has 41244 Blast hits to 39032 proteins in 2984 species: Archae - 762; Bacteria - 21282; Metazoa - 5401; Fungi - 4173; Plants - 3671; Viruses - 588; Other Eukaryotes - 5367 (source: NCBI BLink).	4	12	100754	2556.27	2556.27					0		0	0
AT1G63420										6	2														CONTAINS InterPro DOMAIN/s: Lipopolysaccharide-modifying protein (InterPro:IPR006598), Protein of unknown function DUF821, CAP10-like (InterPro:IPR008539); BEST Arabidopsis thaliana protein match is: Arabidopsis thaliana protein of unknown function (DUF821) (TAIR:AT3G48980.1); Has 676 Blast hits to 667 proteins in 137 species: Archae - 0; Bacteria - 46; Metazoa - 225; Fungi - 109; Plants - 251; Viruses - 8; Other Eukaryotes - 37 (source: NCBI BLink).	4	8	67058.1	2560.51	2560.51					0		0	0
AT1G11300						5										13	4								protein serine/threonine kinases;protein kinases;ATP binding;sugar binding;kinases;carbohydrate binding; FUNCTIONS IN: in 6 functions; INVOLVED IN: protein amino acid phosphorylation, recognition of pollen; LOCATED IN: endomembrane system; EXPRESSED IN: 12 plant structures; EXPRESSED DURING: 6 growth stages; CONTAINS InterPro DOMAIN/s: Curculin-like (mannose-binding) lectin (InterPro:IPR001480), Apple-like (InterPro:IPR003609), PAN-2 domain (InterPro:IPR013227), Serine/threonine-protein kinase domain (InterPro:IPR002290), Serine-threonine/tyrosine-protein kinase (InterPro:IPR001245), Serine/threonine-protein kinase-like domain (InterPro:IPR017442), Protein kinase-like domain (InterPro:IPR011009), Serine/threonine-protein kinase, active site (InterPro:IPR008271), Protein kinase, catalytic domain (InterPro:IPR000719), S-locus glycoprotein (InterPro:IPR000858), Tyrosine-protein kinase, catalytic domain (InterPro:IPR020635); BEST Arabidopsis thaliana protein match is: S-locus lectin protein kinase family protein (TAIR:AT1G11330.2); Has 247442 Blast hits to 123826 proteins in 4585 species: Archae - 216; Bacteria - 26920; Metazoa - 91063; Fungi - 20518; Plants - 70734; Viruses - 831; Other Eukaryotes - 37160 (source: NCBI BLink).	7.33333	22	184359	2561.22	2561.22					4		1912.33	1912.33
AT3G05675									1	2					2				1						BTB/POZ domain-containing protein; CONTAINS InterPro DOMAIN/s: BTB/POZ (InterPro:IPR013069), BTB/POZ fold (InterPro:IPR011333), BTB/POZ-like (InterPro:IPR000210); BEST Arabidopsis thaliana protein match is: unknown protein (TAIR:AT4G10800.1); Has 259 Blast hits to 259 proteins in 17 species: Archae - 0; Bacteria - 0; Metazoa - 0; Fungi - 0; Plants - 257; Viruses - 0; Other Eukaryotes - 2 (source: NCBI BLink).	1.5	6	50267.1	2561.86	2561.86					1		1753.41	1753.41
AT3G09920			3				2									4								2	phosphatidyl inositol monophosphate 5 kinase (PIP5K9); FUNCTIONS IN: 1-phosphatidylinositol-4-phosphate 5-kinase activity, phosphatidylinositol phosphate kinase activity, ATP binding; INVOLVED IN: carbohydrate metabolic process, cellular amino acid metabolic process; LOCATED IN: cytosol, nucleus, membrane; EXPRESSED IN: 22 plant structures; EXPRESSED DURING: 13 growth stages; CONTAINS InterPro DOMAIN/s: Phosphatidylinositol-4-phosphate 5-kinase, core, subgroup (InterPro:IPR016034), Phosphatidylinositol-4-phosphate 5-kinase, plant (InterPro:IPR017163), MORN motif (InterPro:IPR003409), Phosphatidylinositol-4-phosphate 5-kinase, core (InterPro:IPR002498); BEST Arabidopsis thaliana protein match is: Phosphatidylinositol-4-phosphate 5-kinase family protein (TAIR:AT1G60890.1); Has 25974 Blast hits to 7709 proteins in 605 species: Archae - 0; Bacteria - 3692; Metazoa - 3999; Fungi - 475; Plants - 1866; Viruses - 0; Other Eukaryotes - 15942 (source: NCBI BLink).	2.75	11	92091.2	2563.67	2563.67					2		1914.16	1914.16
AT5G52020					3																				Integrase-type DNA-binding superfamily protein; FUNCTIONS IN: DNA binding, transcription activator activity, sequence-specific DNA binding transcription factor activity; INVOLVED IN: defense response to fungus; LOCATED IN: chloroplast; EXPRESSED IN: root, flower; EXPRESSED DURING: petal differentiation and expansion stage; CONTAINS InterPro DOMAIN/s: DNA-binding, integrase-type (InterPro:IPR016177), Pathogenesis-related transcriptional factor/ERF, DNA-binding (InterPro:IPR001471); BEST Arabidopsis thaliana protein match is: Integrase-type DNA-binding superfamily protein (TAIR:AT1G12630.1); Has 5783 Blast hits to 5605 proteins in 247 species: Archae - 0; Bacteria - 0; Metazoa - 0; Fungi - 0; Plants - 5767; Viruses - 2; Other Eukaryotes - 14 (source: NCBI BLink).	3	3	25105.9	2564.68	2564.68					0		0	0
AT5G04840					2	2																			bZIP protein; FUNCTIONS IN: DNA binding, sequence-specific DNA binding transcription factor activity; INVOLVED IN: regulation of transcription, DNA-dependent; EXPRESSED IN: 12 plant structures; EXPRESSED DURING: 6 growth stages; CONTAINS InterPro DOMAIN/s: Basic-leucine zipper (bZIP) transcription factor (InterPro:IPR004827); BEST Arabidopsis thaliana protein match is: Basic-leucine zipper (bZIP) transcription factor family protein (TAIR:AT3G58120.1); Has 30201 Blast hits to 17322 proteins in 780 species: Archae - 12; Bacteria - 1396; Metazoa - 17338; Fungi - 3422; Plants - 5037; Viruses - 0; Other Eukaryotes - 2996 (source: NCBI BLink).	2	4	33433	2567.87	2567.87					0		0	0
AT1G71800										2						2			2						cleavage stimulating factor 64 (CSTF64); CONTAINS InterPro DOMAIN/s: RNA recognition motif, RNP-1 (InterPro:IPR000504), Nucleotide-binding, alpha-beta plait (InterPro:IPR012677); BEST Arabidopsis thaliana protein match is: RNA-binding (RRM/RBD/RNP motifs) family protein (TAIR:AT4G00830.3); Has 21430 Blast hits to 18533 proteins in 865 species: Archae - 10; Bacteria - 1688; Metazoa - 9678; Fungi - 3064; Plants - 4656; Viruses - 0; Other Eukaryotes - 2334 (source: NCBI BLink).	2	6	50136.4	2568.54	2568.54					0		0	0
AT1G16040															2			1							FUNCTIONS IN: molecular_function unknown; INVOLVED IN: GPI anchor biosynthetic process; LOCATED IN: integral to membrane, endoplasmic reticulum membrane; EXPRESSED IN: 24 plant structures; EXPRESSED DURING: 13 growth stages; CONTAINS InterPro DOMAIN/s: GPI biosynthesis protein Pig-F (InterPro:IPR009580); Has 280 Blast hits to 280 proteins in 133 species: Archae - 0; Bacteria - 0; Metazoa - 113; Fungi - 111; Plants - 44; Viruses - 0; Other Eukaryotes - 12 (source: NCBI BLink).	1.5	3	25063.5	2569.02	2569.02					0		0	0
AT4G00540							2		2	1				1											myb domain protein 3r2 (MYB3R2); CONTAINS InterPro DOMAIN/s: SANT, DNA-binding (InterPro:IPR001005), Homeodomain-like (InterPro:IPR009057), Myb, DNA-binding (InterPro:IPR014778), HTH transcriptional regulator, Myb-type, DNA-binding (InterPro:IPR017930), Homeodomain-related (InterPro:IPR012287), Myb transcription factor (InterPro:IPR015495); BEST Arabidopsis thaliana protein match is: Homeodomain-like protein (TAIR:AT4G32730.2); Has 13272 Blast hits to 8134 proteins in 555 species: Archae - 0; Bacteria - 0; Metazoa - 1137; Fungi - 983; Plants - 8207; Viruses - 4; Other Eukaryotes - 2941 (source: NCBI BLink).	1.5	6	50031.7	2573.91	2573.91					4		7046.63	7046.63
AT3G21420										1						4									2-oxoglutarate (2OG) and Fe(II)-dependent oxygenase superfamily protein; FUNCTIONS IN: oxidoreductase activity; INVOLVED IN: metabolic process; LOCATED IN: cellular_component unknown; EXPRESSED IN: 16 plant structures; EXPRESSED DURING: 8 growth stages; CONTAINS InterPro DOMAIN/s: Oxoglutarate/iron-dependent oxygenase (InterPro:IPR005123); BEST Arabidopsis thaliana protein match is: senescence-related gene 1 (TAIR:AT1G17020.1); Has 8953 Blast hits to 8890 proteins in 1011 species: Archae - 0; Bacteria - 1172; Metazoa - 113; Fungi - 1056; Plants - 5016; Viruses - 0; Other Eukaryotes - 1596 (source: NCBI BLink).	2.5	5	41688.3	2574.21	2574.21					0		0	0
AT5G06350	3				2					1	5				1										ARM repeat superfamily protein; FUNCTIONS IN: binding; INVOLVED IN: biological_process unknown; LOCATED IN: cellular_component unknown; CONTAINS InterPro DOMAIN/s: Armadillo-type fold (InterPro:IPR016024); BEST Arabidopsis thaliana protein match is: ARM repeat superfamily protein (TAIR:AT5G27010.1); Has 1807 Blast hits to 1807 proteins in 277 species: Archae - 0; Bacteria - 0; Metazoa - 736; Fungi - 347; Plants - 385; Viruses - 0; Other Eukaryotes - 339 (source: NCBI BLink).	2.4	12	99989.5	2575.82	2575.82					3		2644.44	2644.44
AT3G24230				3						2													1		Pectate lyase family protein; FUNCTIONS IN: lyase activity, pectate lyase activity; INVOLVED IN: biological_process unknown; LOCATED IN: endomembrane system; EXPRESSED IN: 17 plant structures; EXPRESSED DURING: 9 growth stages; CONTAINS InterPro DOMAIN/s: Pectin lyase fold/virulence factor (InterPro:IPR011050), AmbAllergen (InterPro:IPR018082), Pectate lyase/Amb allergen (InterPro:IPR002022), Pectin lyase fold (InterPro:IPR012334), Parallel beta-helix repeat (InterPro:IPR006626); BEST Arabidopsis thaliana protein match is: Pectin lyase-like superfamily protein (TAIR:AT4G13710.2); Has 1589 Blast hits to 1579 proteins in 269 species: Archae - 0; Bacteria - 695; Metazoa - 0; Fungi - 186; Plants - 699; Viruses - 0; Other Eukaryotes - 9 (source: NCBI BLink).	2	6	49985.1	2576.31	2576.31					0		0	0
AT5G53270																				2					Seed maturation protein; CONTAINS InterPro DOMAIN/s: Seed maturation protein (InterPro:IPR007011); BEST Arabidopsis thaliana protein match is: Seed maturation protein (TAIR:AT5G53260.1); Has 1807 Blast hits to 1807 proteins in 277 species: Archae - 0; Bacteria - 0; Metazoa - 736; Fungi - 347; Plants - 385; Viruses - 0; Other Eukaryotes - 339 (source: NCBI BLink).	2	2	16660.6	2576.48	2576.48					0		0	0
AT4G17760																			4						damaged DNA binding;exodeoxyribonuclease IIIs; FUNCTIONS IN: damaged DNA binding, exodeoxyribonuclease III activity; INVOLVED IN: DNA repair; LOCATED IN: nucleus; EXPRESSED IN: 9 plant structures; EXPRESSED DURING: 4 anthesis, F mature embryo stage, petal differentiation and expansion stage, E expanded cotyledon stage, D bilateral stage; CONTAINS InterPro DOMAIN/s: Repair protein Rad1/Rec1 (InterPro:IPR003021); Has 245 Blast hits to 245 proteins in 84 species: Archae - 0; Bacteria - 0; Metazoa - 138; Fungi - 0; Plants - 90; Viruses - 0; Other Eukaryotes - 17 (source: NCBI BLink).	4	4	33319.6	2576.61	2576.61					0		0	0
AT5G01710																		4	2					1	methyltransferases; FUNCTIONS IN: methyltransferase activity; INVOLVED IN: metabolic process; LOCATED IN: endomembrane system; EXPRESSED IN: sperm cell, male gametophyte, pollen tube; EXPRESSED DURING: L mature pollen stage, M germinated pollen stage; CONTAINS InterPro DOMAIN/s: Methyltransferase FkbM (InterPro:IPR006342), Methyltransferase type 11 (InterPro:IPR013216); BEST Arabidopsis thaliana protein match is: unknown protein (TAIR:AT3G53400.1); Has 1807 Blast hits to 1807 proteins in 277 species: Archae - 0; Bacteria - 0; Metazoa - 736; Fungi - 347; Plants - 385; Viruses - 0; Other Eukaryotes - 339 (source: NCBI BLink).	2.33333	7	58288.2	2577.54	2577.54					0		0	0
AT1G50800											2											1			BEST Arabidopsis thaliana protein match is: Plant mobile domain protein family (TAIR:AT1G50790.1); Has 38 Blast hits to 34 proteins in 9 species: Archae - 0; Bacteria - 4; Metazoa - 2; Fungi - 2; Plants - 26; Viruses - 1; Other Eukaryotes - 3 (source: NCBI BLink).	1.5	3	24972	2578.43	2578.43					0		0	0
AT1G69080														3											Adenine nucleotide alpha hydrolases-like superfamily protein; FUNCTIONS IN: molecular_function unknown; INVOLVED IN: response to stress; EXPRESSED IN: 9 plant structures; EXPRESSED DURING: 4 anthesis, C globular stage, petal differentiation and expansion stage; CONTAINS InterPro DOMAIN/s: UspA (InterPro:IPR006016), Rossmann-like alpha/beta/alpha sandwich fold (InterPro:IPR014729); BEST Arabidopsis thaliana protein match is: Adenine nucleotide alpha hydrolases-like superfamily protein (TAIR:AT2G03720.1); Has 185 Blast hits to 185 proteins in 21 species: Archae - 0; Bacteria - 0; Metazoa - 7; Fungi - 0; Plants - 178; Viruses - 0; Other Eukaryotes - 0 (source: NCBI BLink).	3	3	24954.7	2580.22	2580.22					0		0	0
AT4G11350																			7						Protein of unknown function (DUF604); CONTAINS InterPro DOMAIN/s: Protein of unknown function DUF604 (InterPro:IPR006740); BEST Arabidopsis thaliana protein match is: Protein of unknown function (DUF604) (TAIR:AT4G23490.1); Has 568 Blast hits to 557 proteins in 86 species: Archae - 0; Bacteria - 0; Metazoa - 99; Fungi - 181; Plants - 281; Viruses - 0; Other Eukaryotes - 7 (source: NCBI BLink).	7	7	58207.5	2581.11	2581.11					0		0	0
AT1G10600																	3								associated molecule with the SH3 domain of STAM 2 (AMSH2); FUNCTIONS IN: molecular_function unknown; INVOLVED IN: ubiquitin-dependent protein catabolic process; LOCATED IN: chloroplast; EXPRESSED IN: cultured cell; CONTAINS InterPro DOMAIN/s: Mov34/MPN/PAD-1 (InterPro:IPR000555); BEST Arabidopsis thaliana protein match is: associated molecule with the SH3 domain of STAM 3 (TAIR:AT4G16144.1); Has 1093 Blast hits to 1091 proteins in 231 species: Archae - 0; Bacteria - 0; Metazoa - 401; Fungi - 313; Plants - 274; Viruses - 0; Other Eukaryotes - 105 (source: NCBI BLink).	3	3	24938.7	2581.88	2581.88					3		10602.6	10602.6
AT5G23430					2	3				2				2	2										Transducin/WD40 repeat-like superfamily protein; CONTAINS InterPro DOMAIN/s: WD40 repeat 2 (InterPro:IPR019782), WD40 repeat, conserved site (InterPro:IPR019775), WD40 repeat (InterPro:IPR001680), G-protein beta WD-40 repeat, region (InterPro:IPR020472), WD40 repeat-like-containing domain (InterPro:IPR011046), WD40-repeat-containing domain (InterPro:IPR017986), WD40/YVTN repeat-like-containing domain (InterPro:IPR015943), WD40 repeat, subgroup (InterPro:IPR019781); BEST Arabidopsis thaliana protein match is: Transducin/WD40 repeat-like superfamily protein (TAIR:AT5G08390.1); Has 113433 Blast hits to 41213 proteins in 1020 species: Archae - 84; Bacteria - 12091; Metazoa - 46348; Fungi - 25039; Plants - 14792; Viruses - 6; Other Eukaryotes - 15073 (source: NCBI BLink).	2.2	11	91433.1	2582.13	2582.13					0		0	0
AT5G38550				2	2	3																1			Mannose-binding lectin superfamily protein; CONTAINS InterPro DOMAIN/s: Mannose-binding lectin (InterPro:IPR001229); BEST Arabidopsis thaliana protein match is: Mannose-binding lectin superfamily protein (TAIR:AT5G38540.1); Has 1807 Blast hits to 1807 proteins in 277 species: Archae - 0; Bacteria - 0; Metazoa - 736; Fungi - 347; Plants - 385; Viruses - 0; Other Eukaryotes - 339 (source: NCBI BLink).	2	8	66438.4	2584.4	2584.4					0		0	0
AT2G28620									1	6					7										P-loop containing nucleoside triphosphate hydrolases superfamily protein; FUNCTIONS IN: microtubule motor activity, ATP binding; INVOLVED IN: microtubule-based movement; LOCATED IN: chloroplast; EXPRESSED IN: 18 plant structures; EXPRESSED DURING: 9 growth stages; CONTAINS InterPro DOMAIN/s: Kinesin, motor region, conserved site (InterPro:IPR019821), Kinesin, motor domain (InterPro:IPR001752); BEST Arabidopsis thaliana protein match is: P-loop containing nucleoside triphosphate hydrolases superfamily protein (TAIR:AT3G45850.2); Has 49289 Blast hits to 35260 proteins in 1950 species: Archae - 481; Bacteria - 7561; Metazoa - 22029; Fungi - 4505; Plants - 3473; Viruses - 125; Other Eukaryotes - 11115 (source: NCBI BLink).	4.66667	14	116222	2585.41	2585.41					1		758.366	758.366
AT1G20280									1																homeobox-leucine zipper protein-related; BEST Arabidopsis thaliana protein match is: homeobox-leucine zipper protein-related (TAIR:AT1G61200.1); Has 19 Blast hits to 19 proteins in 9 species: Archae - 0; Bacteria - 0; Metazoa - 0; Fungi - 0; Plants - 19; Viruses - 0; Other Eukaryotes - 0 (source: NCBI BLink).	1	1	8300.2	2585.83	2585.83					1		10618.9	10618.9
AT2G01420					3				5																PIN-FORMED 4 (PIN4); FUNCTIONS IN: auxin:hydrogen symporter activity, transporter activity; INVOLVED IN: root development, pattern specification process, auxin polar transport; LOCATED IN: endomembrane system, integral to membrane; EXPRESSED IN: 27 plant structures; EXPRESSED DURING: 14 growth stages; CONTAINS InterPro DOMAIN/s: Auxin efflux carrier, subgroup (InterPro:IPR014024), Auxin efflux carrier (InterPro:IPR004776); BEST Arabidopsis thaliana protein match is: Auxin efflux carrier family protein (TAIR:AT1G70940.1); Has 1811 Blast hits to 1602 proteins in 498 species: Archae - 31; Bacteria - 1046; Metazoa - 12; Fungi - 10; Plants - 485; Viruses - 0; Other Eukaryotes - 227 (source: NCBI BLink).	4	8	66343.1	2588.11	2588.11					5		6642.64	6642.64
AT1G20470						2																			SAUR-like auxin-responsive protein family ; CONTAINS InterPro DOMAIN/s: Auxin responsive SAUR protein (InterPro:IPR003676); BEST Arabidopsis thaliana protein match is: SAUR-like auxin-responsive protein family (TAIR:AT1G76190.1); Has 1315 Blast hits to 1299 proteins in 26 species: Archae - 0; Bacteria - 0; Metazoa - 0; Fungi - 0; Plants - 1314; Viruses - 0; Other Eukaryotes - 1 (source: NCBI BLink).	2	2	16579	2589.17	2589.17					0		0	0
ATMG01360										3						4									cytochrome oxidase (COX1); CONTAINS InterPro DOMAIN/s: Cytochrome c oxidase, subunit I bacterial type (InterPro:IPR014241), Cytochrome c oxidase, subunit I (InterPro:IPR000883).	3.5	7	57995.9	2590.53	2590.53					0		0	0
AT2G44890																								7	cytochrome P450, family 704, subfamily A, polypeptide 1 (CYP704A1); FUNCTIONS IN: electron carrier activity, monooxygenase activity, iron ion binding, oxygen binding, heme binding; INVOLVED IN: oxidation reduction; LOCATED IN: endomembrane system; CONTAINS InterPro DOMAIN/s: Cytochrome P450 (InterPro:IPR001128), Cytochrome P450, conserved site (InterPro:IPR017972), Cytochrome P450, E-class, group I (InterPro:IPR002401); BEST Arabidopsis thaliana protein match is: cytochrome P450, family 704, subfamily A, polypeptide 2 (TAIR:AT2G45510.1); Has 29290 Blast hits to 29187 proteins in 1500 species: Archae - 44; Bacteria - 2609; Metazoa - 10818; Fungi - 6322; Plants - 8342; Viruses - 3; Other Eukaryotes - 1152 (source: NCBI BLink).	7	7	57927.2	2593.6	2593.6					0		0	0
AT2G28840			2						1			1		2											XB3 ortholog 1 in Arabidopsis thaliana (XBAT31); FUNCTIONS IN: zinc ion binding; EXPRESSED IN: 24 plant structures; EXPRESSED DURING: 15 growth stages; CONTAINS InterPro DOMAIN/s: Zinc finger, RING-type (InterPro:IPR001841), Ankyrin repeat-containing domain (InterPro:IPR020683), Ankyrin repeat (InterPro:IPR002110); BEST Arabidopsis thaliana protein match is: XB3 ortholog 3 in Arabidopsis thaliana (TAIR:AT5G07270.1); Has 52906 Blast hits to 22710 proteins in 954 species: Archae - 64; Bacteria - 3597; Metazoa - 29466; Fungi - 4564; Plants - 3287; Viruses - 345; Other Eukaryotes - 11583 (source: NCBI BLink).	1.5	6	49609.2	2595.84	2595.84					2		3553.32	3553.32
AT3G62200											8					1									Putative endonuclease or glycosyl hydrolase; BEST Arabidopsis thaliana protein match is: putative endonuclease or glycosyl hydrolase with C2H2-type zinc finger domain (TAIR:AT5G61190.1); Has 3997 Blast hits to 3396 proteins in 338 species: Archae - 0; Bacteria - 122; Metazoa - 1660; Fungi - 937; Plants - 691; Viruses - 43; Other Eukaryotes - 544 (source: NCBI BLink).	4.5	9	74185.9	2603.81	2603.81					0		0	0
AT2G47485						2																			unknown protein; BEST Arabidopsis thaliana protein match is: unknown protein (TAIR:AT3G62650.1); Has 35333 Blast hits to 34131 proteins in 2444 species: Archae - 798; Bacteria - 22429; Metazoa - 974; Fungi - 991; Plants - 531; Viruses - 0; Other Eukaryotes - 9610 (source: NCBI BLink).	2	2	16478.3	2604.99	2604.99					0		0	0
AT2G28550	2		2		2																				related to AP2.7 (RAP2.7); CONTAINS InterPro DOMAIN/s: DNA-binding, integrase-type (InterPro:IPR016177), Pathogenesis-related transcriptional factor/ERF, DNA-binding (InterPro:IPR001471); BEST Arabidopsis thaliana protein match is: target of early activation tagged (EAT) 2 (TAIR:AT5G60120.1); Has 4895 Blast hits to 4529 proteins in 234 species: Archae - 0; Bacteria - 28; Metazoa - 0; Fungi - 0; Plants - 4802; Viruses - 9; Other Eukaryotes - 56 (source: NCBI BLink).	2	6	49428.8	2605.31	2605.31					2		3566.29	3566.29
AT5G59390			3								3								2						XH/XS domain-containing protein; CONTAINS InterPro DOMAIN/s: Domain of unknown function XS (InterPro:IPR005380), Domain of unknown function XH (InterPro:IPR005379); BEST Arabidopsis thaliana protein match is: XH/XS domain-containing protein (TAIR:AT4G01180.1); Has 1807 Blast hits to 1807 proteins in 277 species: Archae - 0; Bacteria - 0; Metazoa - 736; Fungi - 347; Plants - 385; Viruses - 0; Other Eukaryotes - 339 (source: NCBI BLink).	2.66667	8	65898.6	2605.57	2605.57					0		0	0
AT4G17453								1																	unknown protein; Has 30201 Blast hits to 17322 proteins in 780 species: Archae - 12; Bacteria - 1396; Metazoa - 17338; Fungi - 3422; Plants - 5037; Viruses - 0; Other Eukaryotes - 2996 (source: NCBI BLink).	1	1	8228.5	2608.36	2608.36					1		10711.4	10711.4
AT3G07710														2											BEST Arabidopsis thaliana protein match is: DNA-binding storekeeper protein-related transcriptional regulator (TAIR:AT2G25650.1); Has 38 Blast hits to 38 proteins in 2 species: Archae - 0; Bacteria - 0; Metazoa - 0; Fungi - 0; Plants - 38; Viruses - 0; Other Eukaryotes - 0 (source: NCBI BLink).	2	2	16456.1	2608.5	2608.5					0		0	0
AT2G20440										1	2								3						Ypt/Rab-GAP domain of gyp1p superfamily protein; FUNCTIONS IN: RAB GTPase activator activity; INVOLVED IN: regulation of Rab GTPase activity; LOCATED IN: intracellular; EXPRESSED IN: male gametophyte, pollen tube; EXPRESSED DURING: L mature pollen stage, M germinated pollen stage; CONTAINS InterPro DOMAIN/s: RabGAP/TBC (InterPro:IPR000195); BEST Arabidopsis thaliana protein match is: Ypt/Rab-GAP domain of gyp1p superfamily protein (TAIR:AT4G28550.1); Has 35333 Blast hits to 34131 proteins in 2444 species: Archae - 798; Bacteria - 22429; Metazoa - 974; Fungi - 991; Plants - 531; Viruses - 0; Other Eukaryotes - 9610 (source: NCBI BLink).	2	6	49361.3	2608.87	2608.87					0		0	0
AT3G62660																			5						galacturonosyltransferase-like 7 (GATL7); FUNCTIONS IN: transferase activity, transferring hexosyl groups, polygalacturonate 4-alpha-galacturonosyltransferase activity, transferase activity, transferring glycosyl groups; INVOLVED IN: carbohydrate biosynthetic process; LOCATED IN: endomembrane system; EXPRESSED IN: 23 plant structures; EXPRESSED DURING: 15 growth stages; CONTAINS InterPro DOMAIN/s: Glycosyl transferase, family 8 (InterPro:IPR002495); BEST Arabidopsis thaliana protein match is: galacturonosyltransferase 5 (TAIR:AT1G02720.2); Has 1817 Blast hits to 1811 proteins in 371 species: Archae - 0; Bacteria - 732; Metazoa - 289; Fungi - 4; Plants - 732; Viruses - 0; Other Eukaryotes - 60 (source: NCBI BLink).	5	5	41119.7	2609.81	2609.81					0		0	0
AT1G61500				3					2	3			3												S-locus lectin protein kinase family protein; FUNCTIONS IN: in 6 functions; INVOLVED IN: protein amino acid phosphorylation, recognition of pollen; LOCATED IN: endomembrane system; EXPRESSED IN: shoot apex, embryo, flower, seed; EXPRESSED DURING: petal differentiation and expansion stage, E expanded cotyledon stage, D bilateral stage; CONTAINS InterPro DOMAIN/s: Curculin-like (mannose-binding) lectin (InterPro:IPR001480), PAN-2 domain (InterPro:IPR013227), Protein kinase, ATP binding site (InterPro:IPR017441), Apple-like (InterPro:IPR003609), S-locus receptor kinase, C-terminal (InterPro:IPR021820), Serine/threonine-protein kinase domain (InterPro:IPR002290), Serine-threonine/tyrosine-protein kinase (InterPro:IPR001245), Serine/threonine-protein kinase, active site (InterPro:IPR008271), Protein kinase-like domain (InterPro:IPR011009), Protein kinase, catalytic domain (InterPro:IPR000719), S-locus glycoprotein (InterPro:IPR000858), Tyrosine-protein kinase, catalytic domain (InterPro:IPR020635); BEST Arabidopsis thaliana protein match is: S-locus lectin protein kinase family protein (TAIR:AT1G61490.1); Has 123382 Blast hits to 121623 proteins in 4622 species: Archae - 108; Bacteria - 13648; Metazoa - 45596; Fungi - 10441; Plants - 35145; Viruses - 425; Other Eukaryotes - 18019 (source: NCBI BLink).	2.75	11	90330.1	2613.66	2613.66					5		4878.7	4878.7
AT2G40000																6									ortholog of sugar beet HS1 PRO-1 2 (HSPRO2); CONTAINS InterPro DOMAIN/s: Hs1pro-1, C-terminal (InterPro:IPR009743), Hs1pro-1, N-terminal (InterPro:IPR009869); BEST Arabidopsis thaliana protein match is: Hs1pro-1 protein (TAIR:AT3G55840.1); Has 71 Blast hits to 71 proteins in 18 species: Archae - 0; Bacteria - 0; Metazoa - 0; Fungi - 0; Plants - 60; Viruses - 0; Other Eukaryotes - 11 (source: NCBI BLink).	6	6	49243.3	2615.12	2615.12					0		0	0
AT5G24630		2			2					2															brassinosteroid-insensitive4 (BIN4); FUNCTIONS IN: double-stranded DNA binding; INVOLVED IN: in 7 processes; LOCATED IN: DNA topoisomerase complex (ATP-hydrolyzing), nucleus; EXPRESSED IN: 6 plant structures; Has 2751 Blast hits to 2146 proteins in 312 species: Archae - 6; Bacteria - 241; Metazoa - 1096; Fungi - 396; Plants - 170; Viruses - 20; Other Eukaryotes - 822 (source: NCBI BLink).	2	6	49236.4	2615.49	2615.49					2		3580.22	3580.22
AT5G44060															2										unknown protein; BEST Arabidopsis thaliana protein match is: unknown protein (TAIR:AT1G04000.1); Has 1807 Blast hits to 1807 proteins in 277 species: Archae - 0; Bacteria - 0; Metazoa - 736; Fungi - 347; Plants - 385; Viruses - 0; Other Eukaryotes - 339 (source: NCBI BLink).	2	2	16383.8	2620.01	2620.01					0		0	0
AT5G01320												6			2										Thiamine pyrophosphate dependent pyruvate decarboxylase family protein; FUNCTIONS IN: in 6 functions; LOCATED IN: cellular_component unknown; CONTAINS InterPro DOMAIN/s: TPP-binding enzyme, conserved site (InterPro:IPR000399), Thiamine pyrophosphate enzyme, central domain (InterPro:IPR012000), Pyruvate decarboxylase/indolepyruvate decarboxylase (InterPro:IPR012110), Thiamine pyrophosphate enzyme, N-terminal TPP-binding domain (InterPro:IPR012001), Thiamine pyrophosphate enzyme, C-terminal TPP-binding (InterPro:IPR011766); BEST Arabidopsis thaliana protein match is: Thiamine pyrophosphate dependent pyruvate decarboxylase family protein (TAIR:AT4G33070.1); Has 1807 Blast hits to 1807 proteins in 277 species: Archae - 0; Bacteria - 0; Metazoa - 736; Fungi - 347; Plants - 385; Viruses - 0; Other Eukaryotes - 339 (source: NCBI BLink).	4	8	65464	2622.86	2622.86					6		8078.21	8078.21
AT1G15960																			3					4	NRAMP metal ion transporter 6 (NRAMP6); FUNCTIONS IN: inorganic anion transmembrane transporter activity, metal ion transmembrane transporter activity; INVOLVED IN: cellular metal ion homeostasis, metal ion transport; LOCATED IN: membrane; EXPRESSED IN: 12 plant structures; EXPRESSED DURING: LP.06 six leaves visible, LP.04 four leaves visible, 4 anthesis, petal differentiation and expansion stage, LP.08 eight leaves visible; CONTAINS InterPro DOMAIN/s: Natural resistance-associated macrophage protein (InterPro:IPR001046); BEST Arabidopsis thaliana protein match is: natural resistance-associated macrophage protein 1 (TAIR:AT1G80830.1); Has 5518 Blast hits to 5467 proteins in 1679 species: Archae - 118; Bacteria - 4110; Metazoa - 356; Fungi - 271; Plants - 336; Viruses - 0; Other Eukaryotes - 327 (source: NCBI BLink).	3.5	7	57244.6	2624.53	2624.53					0		0	0
AT1G57680																2			3						FUNCTIONS IN: molecular_function unknown; INVOLVED IN: biological_process unknown; LOCATED IN: endomembrane system; EXPRESSED IN: 24 plant structures; EXPRESSED DURING: 15 growth stages; CONTAINS InterPro DOMAIN/s: Uncharacterised conserved protein UCP031277 (InterPro:IPR016971); Has 70 Blast hits to 70 proteins in 19 species: Archae - 0; Bacteria - 0; Metazoa - 1; Fungi - 0; Plants - 66; Viruses - 0; Other Eukaryotes - 3 (source: NCBI BLink).	2.5	5	40878.7	2625.19	2625.19					0		0	0
AT1G15080																			4						lipid phosphate phosphatase 2 (LPP2); FUNCTIONS IN: acid phosphatase activity, phosphatidate phosphatase activity; INVOLVED IN: abscisic acid mediated signaling pathway; LOCATED IN: plasma membrane, integral to plasma membrane; EXPRESSED IN: 14 plant structures; EXPRESSED DURING: 8 growth stages; CONTAINS InterPro DOMAIN/s: Phosphatidic acid phosphatase/chloroperoxidase, N-terminal (InterPro:IPR016118), Phosphatidic acid phosphatase type 2/haloperoxidase (InterPro:IPR000326); BEST Arabidopsis thaliana protein match is: lipid phosphate phosphatase 3 (TAIR:AT3G02600.5); Has 2086 Blast hits to 2081 proteins in 377 species: Archae - 13; Bacteria - 320; Metazoa - 928; Fungi - 399; Plants - 199; Viruses - 3; Other Eukaryotes - 224 (source: NCBI BLink).	4	4	32701.8	2625.29	2625.29					0		0	0
AT1G74160						1				3	1	2					1	2	4						unknown protein; BEST Arabidopsis thaliana protein match is: unknown protein (TAIR:AT1G18620.1); Has 3407 Blast hits to 2217 proteins in 314 species: Archae - 0; Bacteria - 264; Metazoa - 1296; Fungi - 318; Plants - 346; Viruses - 34; Other Eukaryotes - 1149 (source: NCBI BLink).	2	14	114379	2627.07	2627.07					3		2311.76	2311.76
AT4G19180						3				2	3			2											GDA1/CD39 nucleoside phosphatase family protein; FUNCTIONS IN: hydrolase activity; EXPRESSED IN: cultured cell; CONTAINS InterPro DOMAIN/s: Nucleoside phosphatase GDA1/CD39 (InterPro:IPR000407); BEST Arabidopsis thaliana protein match is: GDA1/CD39 nucleoside phosphatase family protein (TAIR:AT2G02970.1); Has 1352 Blast hits to 1349 proteins in 221 species: Archae - 0; Bacteria - 34; Metazoa - 590; Fungi - 302; Plants - 310; Viruses - 0; Other Eukaryotes - 116 (source: NCBI BLink).	2.5	10	81682.3	2627.61	2627.61					0		0	0
AT1G15770														3					1						unknown protein; BEST Arabidopsis thaliana protein match is: unknown protein (TAIR:AT1G15780.1); Has 30201 Blast hits to 17322 proteins in 780 species: Archae - 12; Bacteria - 1396; Metazoa - 17338; Fungi - 3422; Plants - 5037; Viruses - 0; Other Eukaryotes - 2996 (source: NCBI BLink).	2	4	32657.4	2628.85	2628.85					0		0	0
AT5G07080						6																			HXXXD-type acyl-transferase family protein; FUNCTIONS IN: transferase activity, transferring acyl groups other than amino-acyl groups, transferase activity; INVOLVED IN: biological_process unknown; LOCATED IN: cellular_component unknown; EXPRESSED IN: 18 plant structures; EXPRESSED DURING: 9 growth stages; CONTAINS InterPro DOMAIN/s: Transferase (InterPro:IPR003480); BEST Arabidopsis thaliana protein match is: HXXXD-type acyl-transferase family protein (TAIR:AT3G47170.1); Has 1807 Blast hits to 1807 proteins in 277 species: Archae - 0; Bacteria - 0; Metazoa - 736; Fungi - 347; Plants - 385; Viruses - 0; Other Eukaryotes - 339 (source: NCBI BLink).	6	6	48949.8	2630.8	2630.8					0		0	0
AT5G20170											5									4					RNA polymerase II transcription mediators; FUNCTIONS IN: RNA polymerase II transcription mediator activity; INVOLVED IN: regulation of transcription from RNA polymerase II promoter; LOCATED IN: mediator complex; EXPRESSED IN: 23 plant structures; EXPRESSED DURING: 13 growth stages; CONTAINS InterPro DOMAIN/s: Mediator complex, subunit Med17 (InterPro:IPR019313); Has 84 Blast hits to 82 proteins in 34 species: Archae - 0; Bacteria - 0; Metazoa - 42; Fungi - 6; Plants - 33; Viruses - 0; Other Eukaryotes - 3 (source: NCBI BLink).	4.5	9	73403.5	2631.56	2631.56					0		0	0
AT1G26797					2																				Plant self-incompatibility protein S1 family; FUNCTIONS IN: molecular_function unknown; INVOLVED IN: biological_process unknown; LOCATED IN: endomembrane system; CONTAINS InterPro DOMAIN/s: Plant self-incompatibility S1 (InterPro:IPR010264); BEST Arabidopsis thaliana protein match is: Plant self-incompatibility protein S1 family (TAIR:AT1G26798.1); Has 216 Blast hits to 204 proteins in 11 species: Archae - 0; Bacteria - 0; Metazoa - 0; Fungi - 0; Plants - 216; Viruses - 0; Other Eukaryotes - 0 (source: NCBI BLink).	2	2	16310.4	2631.8	2631.8					0		0	0
AT2G34090								4									2								maternal effect embryo arrest 18 (MEE18); CONTAINS InterPro DOMAIN/s: LPPG:FO 2-phospho-L-lactate transferase CofD/UPF0052 (InterPro:IPR002882); Has 2113 Blast hits to 1989 proteins in 935 species: Archae - 0; Bacteria - 1707; Metazoa - 0; Fungi - 155; Plants - 41; Viruses - 1; Other Eukaryotes - 209 (source: NCBI BLink).	3	6	48926.3	2632.07	2632.07					6		10808.7	10808.7
AT5G59380											3														methyl-CPG-binding domain 6 (MBD6); CONTAINS InterPro DOMAIN/s: DNA-binding, integrase-type (InterPro:IPR016177), Methyl-CpG DNA binding (InterPro:IPR001739); BEST Arabidopsis thaliana protein match is: methyl-CPG-binding domain protein 5 (TAIR:AT3G46580.1); Has 1807 Blast hits to 1807 proteins in 277 species: Archae - 0; Bacteria - 0; Metazoa - 736; Fungi - 347; Plants - 385; Viruses - 0; Other Eukaryotes - 339 (source: NCBI BLink).	3	3	24449.8	2633.5	2633.5					0		0	0
AT1G67455													3												F-box and associated interaction domains-containing protein; CONTAINS InterPro DOMAIN/s: F-box domain, cyclin-like (InterPro:IPR001810), F-box domain, Skp2-like (InterPro:IPR022364), F-box associated domain, type 1 (InterPro:IPR006527); BEST Arabidopsis thaliana protein match is: F-box and associated interaction domains-containing protein (TAIR:AT1G67450.1); Has 420 Blast hits to 363 proteins in 2 species: Archae - 0; Bacteria - 0; Metazoa - 0; Fungi - 0; Plants - 420; Viruses - 0; Other Eukaryotes - 0 (source: NCBI BLink).	3	3	24433.9	2635.22	2635.22					3		10821.7	10821.7
AT5G37470				2		4			3																Family of unknown function (DUF577); CONTAINS InterPro DOMAIN/s: Protein of unknown function DUF577 (InterPro:IPR007598); BEST Arabidopsis thaliana protein match is: Family of unknown function (DUF577) (TAIR:AT5G37460.1); Has 1807 Blast hits to 1807 proteins in 277 species: Archae - 0; Bacteria - 0; Metazoa - 736; Fungi - 347; Plants - 385; Viruses - 0; Other Eukaryotes - 339 (source: NCBI BLink).	3	9	73282.1	2635.92	2635.92					3		3608.19	3608.19
AT3G47990					5																				SUGAR-INSENSITIVE 3 (SIS3); FUNCTIONS IN: ubiquitin-protein ligase activity, zinc ion binding; INVOLVED IN: sugar mediated signaling pathway; LOCATED IN: endomembrane system; EXPRESSED IN: 23 plant structures; EXPRESSED DURING: 13 growth stages; CONTAINS InterPro DOMAIN/s: Zinc finger, RING-type (InterPro:IPR001841), Zinc finger, C3HC4 RING-type (InterPro:IPR018957); BEST Arabidopsis thaliana protein match is: RING/U-box superfamily protein (TAIR:AT5G66070.1); Has 9412 Blast hits to 9385 proteins in 270 species: Archae - 0; Bacteria - 0; Metazoa - 2601; Fungi - 698; Plants - 4895; Viruses - 18; Other Eukaryotes - 1200 (source: NCBI BLink).	5	5	40685.7	2637.65	2637.65					0		0	0
AT2G36180		2																							EF hand calcium-binding protein family; FUNCTIONS IN: calcium ion binding; INVOLVED IN: biological_process unknown; LOCATED IN: cellular_component unknown; CONTAINS InterPro DOMAIN/s: EF-Hand 1, calcium-binding site (InterPro:IPR018247), EF-HAND 2 (InterPro:IPR018249), EF-hand-like domain (InterPro:IPR011992), Calcium-binding EF-hand (InterPro:IPR002048), EF-hand (InterPro:IPR018248); BEST Arabidopsis thaliana protein match is: EF hand calcium-binding protein family (TAIR:AT5G17470.1); Has 21321 Blast hits to 13677 proteins in 1405 species: Archae - 0; Bacteria - 118; Metazoa - 8050; Fungi - 4126; Plants - 5854; Viruses - 0; Other Eukaryotes - 3173 (source: NCBI BLink).	2	2	16271.2	2638.14	2638.14					2		10833.7	10833.7
AT5G48160						3								1						1		3			OBERON2 (OBE2); FUNCTIONS IN: zinc ion binding; INVOLVED IN: in 6 processes; LOCATED IN: nucleus; EXPRESSED IN: 6 plant structures; EXPRESSED DURING: seedling growth, C globular stage, B proembryo stage, D bilateral stage, E expanded cotyledon stage; CONTAINS InterPro DOMAIN/s: Protein of unknown function DUF1423, plant (InterPro:IPR004082), Zinc finger, PHD-type (InterPro:IPR001965); BEST Arabidopsis thaliana protein match is: Protein of unknown function (DUF1423) (TAIR:AT3G07780.1); Has 1807 Blast hits to 1807 proteins in 277 species: Archae - 0; Bacteria - 0; Metazoa - 736; Fungi - 347; Plants - 385; Viruses - 0; Other Eukaryotes - 339 (source: NCBI BLink).	2	8	65083.5	2638.2	2638.2					0		0	0
AT1G09380																			5						nodulin MtN21 /EamA-like transporter family protein; LOCATED IN: endomembrane system, membrane; EXPRESSED IN: 15 plant structures; EXPRESSED DURING: 4 anthesis, C globular stage, petal differentiation and expansion stage, LP.08 eight leaves visible; CONTAINS InterPro DOMAIN/s: Protein of unknown function DUF6, transmembrane (InterPro:IPR000620); BEST Arabidopsis thaliana protein match is: nodulin MtN21 /EamA-like transporter family protein (TAIR:AT5G07050.1); Has 5897 Blast hits to 5875 proteins in 1081 species: Archae - 84; Bacteria - 3492; Metazoa - 6; Fungi - 4; Plants - 1243; Viruses - 0; Other Eukaryotes - 1068 (source: NCBI BLink).	5	5	40657.4	2639.48	2639.48					0		0	0
AT4G00380											4								5						XH/XS domain-containing protein; CONTAINS InterPro DOMAIN/s: Domain of unknown function XS (InterPro:IPR005380), Domain of unknown function XH (InterPro:IPR005379), Domain of unknown function, putative Zinc finger, XS/XH (InterPro:IPR005381); BEST Arabidopsis thaliana protein match is: XH/XS domain-containing protein (TAIR:AT1G15910.1); Has 52398 Blast hits to 32322 proteins in 2074 species: Archae - 615; Bacteria - 6626; Metazoa - 25839; Fungi - 3724; Plants - 1961; Viruses - 202; Other Eukaryotes - 13431 (source: NCBI BLink).	4.5	9	73164	2640.18	2640.18					0		0	0
AT3G55230					4																				Disease resistance-responsive (dirigent-like protein) family protein; FUNCTIONS IN: molecular_function unknown; INVOLVED IN: defense response; LOCATED IN: endomembrane system; CONTAINS InterPro DOMAIN/s: Plant disease resistance response protein (InterPro:IPR004265); BEST Arabidopsis thaliana protein match is: Disease resistance-responsive (dirigent-like protein) family protein (TAIR:AT2G39430.1); Has 704 Blast hits to 703 proteins in 34 species: Archae - 0; Bacteria - 0; Metazoa - 4; Fungi - 0; Plants - 700; Viruses - 0; Other Eukaryotes - 0 (source: NCBI BLink).	4	4	32506	2641.1	2641.1					0		0	0
AT2G28070									1		4							2	3						ABC-2 type transporter family protein; FUNCTIONS IN: ATPase activity, coupled to transmembrane movement of substances; LOCATED IN: plasma membrane; EXPRESSED IN: 23 plant structures; EXPRESSED DURING: 13 growth stages; CONTAINS InterPro DOMAIN/s: ATPase, AAA+ type, core (InterPro:IPR003593), ABC transporter-like (InterPro:IPR003439), ABC-2 type transporter (InterPro:IPR013525); BEST Arabidopsis thaliana protein match is: white-brown complex homolog protein 11 (TAIR:AT1G17840.1); Has 248098 Blast hits to 239858 proteins in 3812 species: Archae - 4857; Bacteria - 200822; Metazoa - 5202; Fungi - 4273; Plants - 3947; Viruses - 6; Other Eukaryotes - 28991 (source: NCBI BLink).	2.5	10	81038.1	2648.49	2648.49					1		1087.62	1087.62
AT3G47740						3			2			1	2						5						ABC2 homolog 2 (ATH2); CONTAINS InterPro DOMAIN/s: ATPase, AAA+ type, core (InterPro:IPR003593), ABC transporter-like (InterPro:IPR003439), ABC transporter, conserved site (InterPro:IPR017871); BEST Arabidopsis thaliana protein match is: ATP binding cassette subfamily A4 (TAIR:AT3G47750.1); Has 384271 Blast hits to 352930 proteins in 4003 species: Archae - 7236; Bacteria - 304580; Metazoa - 7828; Fungi - 4908; Plants - 4743; Viruses - 12; Other Eukaryotes - 54964 (source: NCBI BLink).	2.6	13	105336	2648.83	2648.83					5		4183.68	4183.68
AT5G26810																				2				2	Pectin lyase-like superfamily protein; FUNCTIONS IN: pectinesterase activity; INVOLVED IN: cell wall modification; LOCATED IN: endomembrane system, cell wall, plant-type cell wall; EXPRESSED IN: flower; CONTAINS InterPro DOMAIN/s: Pectinesterase, active site (InterPro:IPR018040), Pectin lyase fold/virulence factor (InterPro:IPR011050), Pectinesterase, catalytic (InterPro:IPR000070), Pectin lyase fold (InterPro:IPR012334); BEST Arabidopsis thaliana protein match is: Pectin lyase-like superfamily protein (TAIR:AT5G18990.1); Has 30201 Blast hits to 17322 proteins in 780 species: Archae - 12; Bacteria - 1396; Metazoa - 17338; Fungi - 3422; Plants - 5037; Viruses - 0; Other Eukaryotes - 2996 (source: NCBI BLink).	2	4	32350.1	2653.83	2653.83					0		0	0
AT1G07560				2		8		2																	Leucine-rich repeat protein kinase family protein; FUNCTIONS IN: kinase activity; INVOLVED IN: protein amino acid phosphorylation; LOCATED IN: endomembrane system; EXPRESSED IN: root; CONTAINS InterPro DOMAIN/s: Protein kinase, ATP binding site (InterPro:IPR017441), Protein kinase, catalytic domain (InterPro:IPR000719), Serine/threonine-protein kinase-like domain (InterPro:IPR017442), Protein kinase-like domain (InterPro:IPR011009), Serine/threonine-protein kinase, active site (InterPro:IPR008271); BEST Arabidopsis thaliana protein match is: Leucine-rich repeat protein kinase family protein (TAIR:AT1G51820.1); Has 156630 Blast hits to 118524 proteins in 4343 species: Archae - 91; Bacteria - 13045; Metazoa - 42701; Fungi - 9322; Plants - 73192; Viruses - 348; Other Eukaryotes - 17931 (source: NCBI BLink).	4	12	96925	2657.26	2657.26					2		1818.7	1818.7
AT5G10500			1				2				3			4								2			Kinase interacting (KIP1-like) family protein; CONTAINS InterPro DOMAIN/s: KIP1-like (InterPro:IPR011684); BEST Arabidopsis thaliana protein match is: Kinase interacting (KIP1-like) family protein (TAIR:AT2G22560.1); Has 30201 Blast hits to 17322 proteins in 780 species: Archae - 12; Bacteria - 1396; Metazoa - 17338; Fungi - 3422; Plants - 5037; Viruses - 0; Other Eukaryotes - 2996 (source: NCBI BLink).	2.4	12	96881.9	2658.44	2658.44					2		1819.51	1819.51
AT5G52220															2										CONTAINS InterPro DOMAIN/s: Chromosome transmission fidelity protein 8 (InterPro:IPR018607); Has 127 Blast hits to 127 proteins in 63 species: Archae - 0; Bacteria - 0; Metazoa - 70; Fungi - 17; Plants - 31; Viruses - 0; Other Eukaryotes - 9 (source: NCBI BLink).	2	2	16140.7	2659.47	2659.47					0		0	0
AT5G26140			2																						LONELY GUY 9 (LOG9); FUNCTIONS IN: molecular_function unknown; INVOLVED IN: lysine biosynthetic process via diaminopimelate; LOCATED IN: cellular_component unknown; CONTAINS InterPro DOMAIN/s: Conserved hypothetical protein CHP00730 (InterPro:IPR005269); BEST Arabidopsis thaliana protein match is: Putative lysine decarboxylase family protein (TAIR:AT5G11950.2); Has 1807 Blast hits to 1807 proteins in 277 species: Archae - 0; Bacteria - 0; Metazoa - 736; Fungi - 347; Plants - 385; Viruses - 0; Other Eukaryotes - 339 (source: NCBI BLink).	2	2	16140.3	2659.54	2659.54					0		0	0
AT1G75260																3		4							oxidoreductases, acting on NADH or NADPH; FUNCTIONS IN: oxidoreductase activity, acting on NADH or NADPH; LOCATED IN: chloroplast; Has 10100 Blast hits to 7713 proteins in 844 species: Archae - 18; Bacteria - 1249; Metazoa - 3819; Fungi - 1280; Plants - 459; Viruses - 67; Other Eukaryotes - 3208 (source: NCBI BLink).	3.5	7	56444.3	2661.74	2661.74					0		0	0
AT5G38690					3														3			2			Zinc-finger domain of monoamine-oxidase A repressor R1 protein; CONTAINS InterPro DOMAIN/s: DDT domain superfamily (InterPro:IPR018501), DDT domain, subgroup (InterPro:IPR018500), Cell division cycle-associated protein (InterPro:IPR018866); BEST Arabidopsis thaliana protein match is: Zinc-finger domain of monoamine-oxidase A repressor R1 protein (TAIR:AT1G67270.1); Has 30201 Blast hits to 17322 proteins in 780 species: Archae - 12; Bacteria - 1396; Metazoa - 17338; Fungi - 3422; Plants - 5037; Viruses - 0; Other Eukaryotes - 2996 (source: NCBI BLink).	2.66667	8	64426.7	2665.09	2665.09					0		0	0
AT5G24950						7																			cytochrome P450, family 71, subfamily A, polypeptide 15 (CYP71A15); FUNCTIONS IN: electron carrier activity, monooxygenase activity, iron ion binding, oxygen binding, heme binding; INVOLVED IN: oxidation reduction; LOCATED IN: endomembrane system; EXPRESSED IN: male gametophyte, cultured cell; EXPRESSED DURING: L mature pollen stage, M germinated pollen stage; CONTAINS InterPro DOMAIN/s: Cytochrome P450 (InterPro:IPR001128), Cytochrome P450, conserved site (InterPro:IPR017972), Cytochrome P450, E-class, group I (InterPro:IPR002401); BEST Arabidopsis thaliana protein match is: cytochrome P450, family 71, subfamily A, polypeptide 14 (TAIR:AT5G24960.1); Has 1807 Blast hits to 1807 proteins in 277 species: Archae - 0; Bacteria - 0; Metazoa - 736; Fungi - 347; Plants - 385; Viruses - 0; Other Eukaryotes - 339 (source: NCBI BLink).	7	7	56355.9	2665.92	2665.92					0		0	0
AT3G55420										2								1							unknown protein; Has 21 Blast hits to 21 proteins in 8 species: Archae - 0; Bacteria - 0; Metazoa - 0; Fungi - 0; Plants - 21; Viruses - 0; Other Eukaryotes - 0 (source: NCBI BLink).	1.5	3	24146.2	2666.62	2666.62					0		0	0
AT4G11890													1			3	1								Protein kinase superfamily protein; FUNCTIONS IN: protein serine/threonine kinase activity, protein kinase activity, kinase activity, ATP binding; INVOLVED IN: protein amino acid phosphorylation; EXPRESSED IN: 22 plant structures; EXPRESSED DURING: 11 growth stages; CONTAINS InterPro DOMAIN/s: Protein kinase, ATP binding site (InterPro:IPR017441), Protein kinase, catalytic domain (InterPro:IPR000719), Serine/threonine-protein kinase-like domain (InterPro:IPR017442), Protein kinase-like domain (InterPro:IPR011009), Serine/threonine-protein kinase, active site (InterPro:IPR008271); BEST Arabidopsis thaliana protein match is: kinases;protein kinases (TAIR:AT4G23250.1); Has 112459 Blast hits to 111251 proteins in 4065 species: Archae - 88; Bacteria - 13418; Metazoa - 41055; Fungi - 9473; Plants - 32228; Viruses - 287; Other Eukaryotes - 15910 (source: NCBI BLink).	1.66667	5	40230.6	2667.48	2667.48					2		4381.67	4381.67
AT2G35620	1		2																5						FEI 2 (FEI2); CONTAINS InterPro DOMAIN/s: Protein kinase, ATP binding site (InterPro:IPR017441), Protein kinase, catalytic domain (InterPro:IPR000719), Leucine-rich repeat-containing N-terminal domain, type 2 (InterPro:IPR013210), Leucine-rich repeat (InterPro:IPR001611), Serine/threonine-protein kinase-like domain (InterPro:IPR017442), Protein kinase-like domain (InterPro:IPR011009), Serine/threonine-protein kinase, active site (InterPro:IPR008271); BEST Arabidopsis thaliana protein match is: Leucine-rich repeat protein kinase family protein (TAIR:AT1G31420.2); Has 35333 Blast hits to 34131 proteins in 2444 species: Archae - 798; Bacteria - 22429; Metazoa - 974; Fungi - 991; Plants - 531; Viruses - 0; Other Eukaryotes - 9610 (source: NCBI BLink).	2.66667	8	64354	2668.1	2668.1					1		1369.59	1369.59
AT2G18190												4							3						P-loop containing nucleoside triphosphate hydrolases superfamily protein; FUNCTIONS IN: nucleoside-triphosphatase activity, ATPase activity, nucleotide binding, ATP binding; INVOLVED IN: response to salt stress; LOCATED IN: endomembrane system; EXPRESSED IN: leaf whorl, sepal, flower, egg cell, stamen; EXPRESSED DURING: 4 anthesis, petal differentiation and expansion stage; CONTAINS InterPro DOMAIN/s: ATPase, AAA-type, core (InterPro:IPR003959), ATPase, AAA+ type, core (InterPro:IPR003593), ATPase, AAA-type, conserved site (InterPro:IPR003960); BEST Arabidopsis thaliana protein match is: P-loop containing nucleoside triphosphate hydrolases superfamily protein (TAIR:AT2G18193.1); Has 21090 Blast hits to 19452 proteins in 2829 species: Archae - 1310; Bacteria - 7333; Metazoa - 3029; Fungi - 2708; Plants - 2432; Viruses - 36; Other Eukaryotes - 4242 (source: NCBI BLink).	3.5	7	56288.5	2669.11	2669.11					4		6263.35	6263.35
AT4G31890																			2	2				3	ARM repeat superfamily protein; FUNCTIONS IN: binding; INVOLVED IN: biological_process unknown; LOCATED IN: chloroplast; EXPRESSED IN: 15 plant structures; EXPRESSED DURING: 9 growth stages; CONTAINS InterPro DOMAIN/s: Armadillo-like helical (InterPro:IPR011989), Armadillo (InterPro:IPR000225), Armadillo-type fold (InterPro:IPR016024); BEST Arabidopsis thaliana protein match is: ARM repeat superfamily protein (TAIR:AT2G25130.1); Has 1876 Blast hits to 1673 proteins in 203 species: Archae - 0; Bacteria - 0; Metazoa - 369; Fungi - 233; Plants - 1143; Viruses - 0; Other Eukaryotes - 131 (source: NCBI BLink).	2.33333	7	56228.5	2671.96	2671.96					0		0	0
AT2G40070															5				1	2					BEST Arabidopsis thaliana protein match is: proline-rich family protein (TAIR:AT3G09000.1); Has 35333 Blast hits to 34131 proteins in 2444 species: Archae - 798; Bacteria - 22429; Metazoa - 974; Fungi - 991; Plants - 531; Viruses - 0; Other Eukaryotes - 9610 (source: NCBI BLink).	2.66667	8	64158.6	2676.23	2676.23					0		0	0
AT1G48660																				5				3	Auxin-responsive GH3 family protein; CONTAINS InterPro DOMAIN/s: GH3 auxin-responsive promoter (InterPro:IPR004993); BEST Arabidopsis thaliana protein match is: auxin-responsive GH3 family protein (TAIR:AT1G48670.1); Has 1415 Blast hits to 1338 proteins in 229 species: Archae - 0; Bacteria - 452; Metazoa - 52; Fungi - 2; Plants - 674; Viruses - 0; Other Eukaryotes - 235 (source: NCBI BLink).	4	8	64124.3	2677.66	2677.66					0		0	0
AT3G01460					4			1		3	15			3	2									2	methyl-CPG-binding domain 9 (MBD9); FUNCTIONS IN: methyl-CpG binding, DNA binding; INVOLVED IN: photoperiodism, flowering, secondary shoot formation, regulation of transcription, DNA-dependent; LOCATED IN: nucleus; EXPRESSED IN: 23 plant structures; EXPRESSED DURING: 13 growth stages; CONTAINS InterPro DOMAIN/s: Zinc finger, PHD-type, conserved site (InterPro:IPR019786), Zinc finger, RING-type (InterPro:IPR001841), FY-rich, C-terminal (InterPro:IPR003889), Zinc finger, PHD-type (InterPro:IPR001965), FY-rich, N-terminal (InterPro:IPR003888), DNA-binding, integrase-type (InterPro:IPR016177), Zinc finger, FYVE/PHD-type (InterPro:IPR011011), Methyl-CpG DNA binding (InterPro:IPR001739), Zinc finger, PHD-finger (InterPro:IPR019787); BEST Arabidopsis thaliana protein match is: RING/FYVE/PHD-type zinc finger family protein (TAIR:AT1G77250.1); Has 6416 Blast hits to 3988 proteins in 224 species: Archae - 0; Bacteria - 0; Metazoa - 4085; Fungi - 602; Plants - 1260; Viruses - 0; Other Eukaryotes - 469 (source: NCBI BLink).	4.28571	30	240428	2678.08	2678.08					1		366.59	366.59
AT5G28630																					2				glycine-rich protein; BEST Arabidopsis thaliana protein match is: unknown protein (TAIR:AT5G28610.1); Has 3156 Blast hits to 2062 proteins in 232 species: Archae - 6; Bacteria - 50; Metazoa - 1681; Fungi - 287; Plants - 258; Viruses - 160; Other Eukaryotes - 714 (source: NCBI BLink).	2	2	16023.2	2678.98	2678.98					0		0	0
AT1G69310																	4								WRKY DNA-binding protein 57 (WRKY57); CONTAINS InterPro DOMAIN/s: DNA-binding WRKY (InterPro:IPR003657); BEST Arabidopsis thaliana protein match is: WRKY DNA-binding protein 48 (TAIR:AT5G49520.1); Has 3531 Blast hits to 3086 proteins in 203 species: Archae - 2; Bacteria - 2; Metazoa - 6; Fungi - 13; Plants - 3487; Viruses - 0; Other Eukaryotes - 21 (source: NCBI BLink).	4	4	32041.8	2679.36	2679.36					4		11003	11003
AT5G66430																				3				2	S-adenosyl-L-methionine-dependent methyltransferases superfamily protein; FUNCTIONS IN: methyltransferase activity; INVOLVED IN: biological_process unknown; LOCATED IN: cellular_component unknown; EXPRESSED IN: pollen tube; CONTAINS InterPro DOMAIN/s: SAM dependent carboxyl methyltransferase (InterPro:IPR005299); BEST Arabidopsis thaliana protein match is: S-adenosyl-L-methionine-dependent methyltransferases superfamily protein (TAIR:AT5G04370.1); Has 1807 Blast hits to 1807 proteins in 277 species: Archae - 0; Bacteria - 0; Metazoa - 736; Fungi - 347; Plants - 385; Viruses - 0; Other Eukaryotes - 339 (source: NCBI BLink).	2.5	5	40033.5	2680.62	2680.62					0		0	0
AT4G13400									1										2					2	2-oxoglutarate (2OG) and Fe(II)-dependent oxygenase superfamily protein; BEST Arabidopsis thaliana protein match is: 2-oxoglutarate (2OG) and Fe(II)-dependent oxygenase superfamily protein (TAIR:AT3G63290.1); Has 390 Blast hits to 389 proteins in 142 species: Archae - 0; Bacteria - 106; Metazoa - 14; Fungi - 122; Plants - 74; Viruses - 0; Other Eukaryotes - 74 (source: NCBI BLink).	1.66667	5	39986.6	2683.76	2683.76					1		2204.21	2204.21
AT5G47790					3						2														SMAD/FHA domain-containing protein ; CONTAINS InterPro DOMAIN/s: SMAD/FHA domain (InterPro:IPR008984), Forkhead-associated (FHA) domain (InterPro:IPR000253); BEST Arabidopsis thaliana protein match is: SMAD/FHA domain-containing protein (TAIR:AT5G38840.1); Has 1807 Blast hits to 1807 proteins in 277 species: Archae - 0; Bacteria - 0; Metazoa - 736; Fungi - 347; Plants - 385; Viruses - 0; Other Eukaryotes - 339 (source: NCBI BLink).	2.5	5	39984.6	2683.89	2683.89					0		0	0
AT2G02860					3											1			3					1	sucrose transporter 2 (SUT2); CONTAINS InterPro DOMAIN/s: Sucrose/H+ symporter, plant (InterPro:IPR005989), Major facilitator superfamily MFS-1 (InterPro:IPR011701), Major facilitator superfamily, general substrate transporter (InterPro:IPR016196); BEST Arabidopsis thaliana protein match is: sucrose-proton symporter 2 (TAIR:AT1G22710.1); Has 2242 Blast hits to 2047 proteins in 559 species: Archae - 40; Bacteria - 808; Metazoa - 438; Fungi - 240; Plants - 408; Viruses - 0; Other Eukaryotes - 308 (source: NCBI BLink).	2	8	63971.9	2684.04	2684.04					0		0	0
AT1G59720			2		5									2											CHLORORESPIRATORY REDUCTION28 (CRR28); CONTAINS InterPro DOMAIN/s: Pentatricopeptide repeat (InterPro:IPR002885); BEST Arabidopsis thaliana protein match is: Tetratricopeptide repeat (TPR)-like superfamily protein (TAIR:AT4G21065.1); Has 31527 Blast hits to 13136 proteins in 216 species: Archae - 0; Bacteria - 0; Metazoa - 40; Fungi - 37; Plants - 31097; Viruses - 0; Other Eukaryotes - 353 (source: NCBI BLink).	3	9	71958.9	2684.39	2684.39					0		0	0
AT3G62330									1		1				5										Zinc knuckle (CCHC-type) family protein; FUNCTIONS IN: zinc ion binding, nucleic acid binding; INVOLVED IN: biological_process unknown; LOCATED IN: cellular_component unknown; EXPRESSED IN: 22 plant structures; EXPRESSED DURING: 13 growth stages; CONTAINS InterPro DOMAIN/s: Zinc finger, CCHC-type (InterPro:IPR001878); Has 1256 Blast hits to 1123 proteins in 138 species: Archae - 0; Bacteria - 13; Metazoa - 788; Fungi - 82; Plants - 113; Viruses - 7; Other Eukaryotes - 253 (source: NCBI BLink).	2.33333	7	55961	2684.73	2684.73					1		1575	1575
AT4G17640	1									3															casein kinase II beta chain 2 (CKB2); FUNCTIONS IN: protein kinase regulator activity; INVOLVED IN: protein amino acid phosphorylation; LOCATED IN: protein kinase CK2 complex; EXPRESSED IN: 24 plant structures; EXPRESSED DURING: 15 growth stages; CONTAINS InterPro DOMAIN/s: Casein kinase II, regulatory subunit, alpha-helical (InterPro:IPR016149), Casein kinase II, regulatory subunit, beta-sheet (InterPro:IPR016150), Casein kinase II, regulatory subunit (InterPro:IPR000704); BEST Arabidopsis thaliana protein match is: casein kinase II beta chain 1 (TAIR:AT5G47080.1); Has 1087 Blast hits to 1085 proteins in 223 species: Archae - 0; Bacteria - 0; Metazoa - 424; Fungi - 286; Plants - 156; Viruses - 0; Other Eukaryotes - 221 (source: NCBI BLink).	2	4	31977.5	2684.75	2684.75					1		2756.27	2756.27
AT1G53770															2				6						O-fucosyltransferase family protein; FUNCTIONS IN: molecular_function unknown; INVOLVED IN: biological_process unknown; LOCATED IN: plasma membrane; EXPRESSED IN: 24 plant structures; EXPRESSED DURING: 14 growth stages; CONTAINS InterPro DOMAIN/s: GDP-fucose protein O-fucosyltransferase (InterPro:IPR019378); BEST Arabidopsis thaliana protein match is: O-fucosyltransferase family protein (TAIR:AT1G17270.1); Has 69 Blast hits to 67 proteins in 21 species: Archae - 0; Bacteria - 0; Metazoa - 15; Fungi - 0; Plants - 52; Viruses - 0; Other Eukaryotes - 2 (source: NCBI BLink).	4	8	63942.2	2685.29	2685.29					0		0	0
AT5G40850	2					2					1														urophorphyrin methylase 1 (UPM1); CONTAINS InterPro DOMAIN/s: Tetrapyrrole methylase (InterPro:IPR000878), Tetrapyrrole methylase, subdomain 1 (InterPro:IPR014777), Uroporphyrin-III C-methyltransferase, plant (InterPro:IPR012383), Uroporphyrin-III C-methyltransferase, C-terminal (InterPro:IPR006366), Tetrapyrrole methylase, subdomain 2 (InterPro:IPR014776), Uroporphiryn-III C-methyltransferase, conserved site (InterPro:IPR003043); Has 1807 Blast hits to 1807 proteins in 277 species: Archae - 0; Bacteria - 0; Metazoa - 736; Fungi - 347; Plants - 385; Viruses - 0; Other Eukaryotes - 339 (source: NCBI BLink).	1.66667	5	39929.3	2687.61	2687.61					2		4414.74	4414.74
AT4G12090						2																			Cornichon family protein; FUNCTIONS IN: molecular_function unknown; INVOLVED IN: intracellular signaling pathway; LOCATED IN: endomembrane system, membrane; CONTAINS InterPro DOMAIN/s: Cornichon (InterPro:IPR003377); BEST Arabidopsis thaliana protein match is: Cornichon family protein (TAIR:AT1G12390.1); Has 603 Blast hits to 603 proteins in 174 species: Archae - 0; Bacteria - 0; Metazoa - 314; Fungi - 159; Plants - 91; Viruses - 0; Other Eukaryotes - 39 (source: NCBI BLink).	2	2	15960.7	2689.47	2689.47					0		0	0
AT3G28810																			6						Protein of unknown function (DUF1216); FUNCTIONS IN: molecular_function unknown; INVOLVED IN: biological_process unknown; LOCATED IN: endomembrane system; EXPRESSED IN: male gametophyte, pollen tube; EXPRESSED DURING: L mature pollen stage, M germinated pollen stage; CONTAINS InterPro DOMAIN/s: Protein of unknown function DUF1216 (InterPro:IPR009605); BEST Arabidopsis thaliana protein match is: Protein of unknown function (DUF1216) (TAIR:AT3G28820.1); Has 15669 Blast hits to 5639 proteins in 846 species: Archae - 30; Bacteria - 3404; Metazoa - 2488; Fungi - 1652; Plants - 304; Viruses - 103; Other Eukaryotes - 7688 (source: NCBI BLink).	6	6	47872.2	2690.02	2690.02					0		0	0
AT5G13760																8									Plasma-membrane choline transporter family protein; CONTAINS InterPro DOMAIN/s: Protein of unknown function DUF580 (InterPro:IPR007603); BEST Arabidopsis thaliana protein match is: Plasma-membrane choline transporter family protein (TAIR:AT3G04440.1); Has 30201 Blast hits to 17322 proteins in 780 species: Archae - 12; Bacteria - 1396; Metazoa - 17338; Fungi - 3422; Plants - 5037; Viruses - 0; Other Eukaryotes - 2996 (source: NCBI BLink).	8	8	63811.1	2690.8	2690.8					0		0	0
AT1G08710										2												2			F-box family protein; Has 132 Blast hits to 132 proteins in 42 species: Archae - 3; Bacteria - 4; Metazoa - 68; Fungi - 2; Plants - 38; Viruses - 0; Other Eukaryotes - 17 (source: NCBI BLink).	2	4	31892.2	2691.93	2691.93					0		0	0
AT1G13250										5															galacturonosyltransferase-like 3 (GATL3); FUNCTIONS IN: transferase activity, transferring hexosyl groups, polygalacturonate 4-alpha-galacturonosyltransferase activity, transferase activity, transferring glycosyl groups; INVOLVED IN: carbohydrate biosynthetic process; LOCATED IN: endomembrane system; EXPRESSED IN: 21 plant structures; EXPRESSED DURING: 13 growth stages; CONTAINS InterPro DOMAIN/s: Glycosyl transferase, family 8 (InterPro:IPR002495); BEST Arabidopsis thaliana protein match is: galacturonosyltransferase-like 4 (TAIR:AT3G06260.1); Has 2168 Blast hits to 2160 proteins in 496 species: Archae - 2; Bacteria - 1004; Metazoa - 285; Fungi - 17; Plants - 765; Viruses - 0; Other Eukaryotes - 95 (source: NCBI BLink).	5	5	39851.6	2692.85	2692.85					0		0	0
AT3G06030					2					5									2						NPK1-related protein kinase 3 (NP3); FUNCTIONS IN: protein serine/threonine kinase activity, protein kinase activity, kinase activity, ATP binding; INVOLVED IN: cortical microtubule organization; LOCATED IN: apoplast; EXPRESSED IN: 21 plant structures; EXPRESSED DURING: 12 growth stages; CONTAINS InterPro DOMAIN/s: Mitogen activated protein kinase kinase kinase 3 (InterPro:IPR015748), Protein kinase, ATP binding site (InterPro:IPR017441), Protein kinase, catalytic domain (InterPro:IPR000719), Serine/threonine-protein kinase domain (InterPro:IPR002290), Serine/threonine-protein kinase-like domain (InterPro:IPR017442), Protein kinase-like domain (InterPro:IPR011009), Serine/threonine-protein kinase, active site (InterPro:IPR008271); BEST Arabidopsis thaliana protein match is: NPK1-related protein kinase 1 (TAIR:AT1G09000.1); Has 135037 Blast hits to 132652 proteins in 4867 species: Archae - 156; Bacteria - 15291; Metazoa - 50641; Fungi - 13369; Plants - 33230; Viruses - 554; Other Eukaryotes - 21796 (source: NCBI BLink).	3	9	71653.8	2695.82	2695.82					0		0	0
AT1G53285																	1								FUNCTIONS IN: molecular_function unknown; INVOLVED IN: biological_process unknown; LOCATED IN: endomembrane system; BEST Arabidopsis thaliana protein match is: Plant thionin family protein (TAIR:AT1G53282.1); Has 35333 Blast hits to 34131 proteins in 2444 species: Archae - 798; Bacteria - 22429; Metazoa - 974; Fungi - 991; Plants - 531; Viruses - 0; Other Eukaryotes - 9610 (source: NCBI BLink).	1	1	7956.3	2697.6	2697.6					1		11077.8	11077.8
AT1G26900																			5	3					Pentatricopeptide repeat (PPR) superfamily protein; LOCATED IN: mitochondrion; EXPRESSED IN: 21 plant structures; EXPRESSED DURING: 10 growth stages; CONTAINS InterPro DOMAIN/s: Pentatricopeptide repeat (InterPro:IPR002885); BEST Arabidopsis thaliana protein match is: mitochondrial editing factor 22 (TAIR:AT3G12770.1); Has 36640 Blast hits to 13575 proteins in 201 species: Archae - 0; Bacteria - 9; Metazoa - 54; Fungi - 45; Plants - 36058; Viruses - 0; Other Eukaryotes - 474 (source: NCBI BLink).	4	8	63586	2700.33	2700.33					0		0	0
AT5G60300										5										5					Concanavalin A-like lectin protein kinase family protein; FUNCTIONS IN: carbohydrate binding, kinase activity; INVOLVED IN: focal adhesion assembly; LOCATED IN: plasma membrane; EXPRESSED IN: 18 plant structures; EXPRESSED DURING: 11 growth stages; CONTAINS InterPro DOMAIN/s: Legume lectin, beta chain (InterPro:IPR001220), Protein kinase, ATP binding site (InterPro:IPR017441), Serine/threonine-protein kinase-like domain (InterPro:IPR017442), Concanavalin A-like lectin/glucanase, subgroup (InterPro:IPR013320), Protein kinase-like domain (InterPro:IPR011009), Serine/threonine-protein kinase, active site (InterPro:IPR008271), Protein kinase, catalytic domain (InterPro:IPR000719), Concanavalin A-like lectin/glucanase (InterPro:IPR008985), Legume lectin, beta chain, Mn/Ca-binding site (InterPro:IPR019825); BEST Arabidopsis thaliana protein match is: Concanavalin A-like lectin protein kinase family protein (TAIR:AT3G45430.1); Has 112358 Blast hits to 111080 proteins in 4130 species: Archae - 91; Bacteria - 13102; Metazoa - 40494; Fungi - 9266; Plants - 33404; Viruses - 365; Other Eukaryotes - 15636 (source: NCBI BLink).	5	10	79482.1	2700.34	2700.34					0		0	0
AT2G40420																				5				1	Transmembrane amino acid transporter family protein; FUNCTIONS IN: amine transmembrane transporter activity; INVOLVED IN: amino acid transport; LOCATED IN: plasma membrane, membrane; EXPRESSED IN: 24 plant structures; EXPRESSED DURING: 15 growth stages; CONTAINS InterPro DOMAIN/s: Amino acid transporter, transmembrane (InterPro:IPR013057); BEST Arabidopsis thaliana protein match is: Transmembrane amino acid transporter family protein (TAIR:AT3G56200.1); Has 35333 Blast hits to 34131 proteins in 2444 species: Archae - 798; Bacteria - 22429; Metazoa - 974; Fungi - 991; Plants - 531; Viruses - 0; Other Eukaryotes - 9610 (source: NCBI BLink).	3	6	47669.6	2701.46	2701.46					0		0	0
AT2G38240														1									4		2-oxoglutarate (2OG) and Fe(II)-dependent oxygenase superfamily protein; FUNCTIONS IN: oxidoreductase activity; INVOLVED IN: response to salt stress; EXPRESSED IN: 11 plant structures; EXPRESSED DURING: 6 growth stages; CONTAINS InterPro DOMAIN/s: Oxoglutarate/iron-dependent oxygenase (InterPro:IPR005123); BEST Arabidopsis thaliana protein match is: 2-oxoglutarate (2OG) and Fe(II)-dependent oxygenase superfamily protein (TAIR:AT5G05600.1); Has 8819 Blast hits to 8740 proteins in 1012 species: Archae - 0; Bacteria - 1137; Metazoa - 112; Fungi - 1067; Plants - 5036; Viruses - 0; Other Eukaryotes - 1467 (source: NCBI BLink).	2.5	5	39681.2	2704.42	2704.42					0		0	0
AT5G47390																			4			1			myb-like transcription factor family protein; CONTAINS InterPro DOMAIN/s: SANT, DNA-binding (InterPro:IPR001005), Homeodomain-like (InterPro:IPR009057), Myb, DNA-binding (InterPro:IPR014778), Zinc finger, CCHC-type (InterPro:IPR001878), HTH transcriptional regulator, Myb-type, DNA-binding (InterPro:IPR017930), Myb-like DNA-binding domain, SHAQKYF class (InterPro:IPR006447); BEST Arabidopsis thaliana protein match is: Homeodomain-like superfamily protein (TAIR:AT3G16350.1); Has 1807 Blast hits to 1807 proteins in 277 species: Archae - 0; Bacteria - 0; Metazoa - 736; Fungi - 347; Plants - 385; Viruses - 0; Other Eukaryotes - 339 (source: NCBI BLink).	2.5	5	39670.5	2705.14	2705.14					0		0	0
AT3G56030						2					1								2						Tetratricopeptide repeat (TPR)-like superfamily protein; CONTAINS InterPro DOMAIN/s: Pentatricopeptide repeat (InterPro:IPR002885); BEST Arabidopsis thaliana protein match is: Tetratricopeptide repeat (TPR)-like superfamily protein (TAIR:AT2G40240.1); Has 15146 Blast hits to 5016 proteins in 154 species: Archae - 0; Bacteria - 0; Metazoa - 58; Fungi - 20; Plants - 14896; Viruses - 0; Other Eukaryotes - 172 (source: NCBI BLink).	1.66667	5	39658.1	2705.99	2705.99					0		0	0
AT1G28400					2					3															unknown protein; FUNCTIONS IN: molecular_function unknown; INVOLVED IN: biological_process unknown; LOCATED IN: endomembrane system; EXPRESSED IN: 22 plant structures; EXPRESSED DURING: 13 growth stages; BEST Arabidopsis thaliana protein match is: unknown protein (TAIR:AT2G33850.1); Has 45374 Blast hits to 18870 proteins in 668 species: Archae - 72; Bacteria - 1460; Metazoa - 1191; Fungi - 1038; Plants - 174; Viruses - 64; Other Eukaryotes - 41375 (source: NCBI BLink).	2.5	5	39654.9	2706.21	2706.21					0		0	0
AT5G66890																5				1					Leucine-rich repeat (LRR) family protein; BEST Arabidopsis thaliana protein match is: Disease resistance protein (CC-NBS-LRR class) family (TAIR:AT5G66900.1); Has 1807 Blast hits to 1807 proteins in 277 species: Archae - 0; Bacteria - 0; Metazoa - 736; Fungi - 347; Plants - 385; Viruses - 0; Other Eukaryotes - 339 (source: NCBI BLink).	3	6	47553.3	2708.06	2708.06					0		0	0
AT1G11080						1														4				2	serine carboxypeptidase-like 31 (scpl31); FUNCTIONS IN: serine-type carboxypeptidase activity; INVOLVED IN: proteolysis; LOCATED IN: endomembrane system; EXPRESSED IN: 17 plant structures; EXPRESSED DURING: 4 anthesis, C globular stage, petal differentiation and expansion stage, E expanded cotyledon stage, D bilateral stage; CONTAINS InterPro DOMAIN/s: Peptidase S10, serine carboxypeptidase (InterPro:IPR001563), Peptidase S10, serine carboxypeptidase, active site (InterPro:IPR018202); BEST Arabidopsis thaliana protein match is: serine carboxypeptidase-like 30 (TAIR:AT4G15100.1); Has 3569 Blast hits to 3515 proteins in 359 species: Archae - 0; Bacteria - 168; Metazoa - 632; Fungi - 857; Plants - 1467; Viruses - 0; Other Eukaryotes - 445 (source: NCBI BLink).	2.33333	7	55444.6	2709.74	2709.74					0		0	0
AT5G11090																						3			serine-rich protein-related; BEST Arabidopsis thaliana protein match is: serine-rich protein-related (TAIR:AT5G25280.2); Has 1807 Blast hits to 1807 proteins in 277 species: Archae - 0; Bacteria - 0; Metazoa - 736; Fungi - 347; Plants - 385; Viruses - 0; Other Eukaryotes - 339 (source: NCBI BLink).	3	3	23756.2	2710.39	2710.39					0		0	0
AT3G62080										1	2			2	1										SNF7 family protein; FUNCTIONS IN: molecular_function unknown; INVOLVED IN: protein transport; LOCATED IN: cellular_component unknown; EXPRESSED IN: 23 plant structures; EXPRESSED DURING: 12 growth stages; CONTAINS InterPro DOMAIN/s: Snf7 (InterPro:IPR005024); Has 30201 Blast hits to 17322 proteins in 780 species: Archae - 12; Bacteria - 1396; Metazoa - 17338; Fungi - 3422; Plants - 5037; Viruses - 0; Other Eukaryotes - 2996 (source: NCBI BLink).	1.5	6	47493.8	2711.46	2711.46					0		0	0
AT5G41820									3	1										1	3			2	RAB geranylgeranyl transferase alpha subunit 2 (RGTA2); FUNCTIONS IN: protein prenyltransferase activity; INVOLVED IN: protein amino acid prenylation; CONTAINS InterPro DOMAIN/s: Leucine-rich repeat (InterPro:IPR001611), Protein prenyltransferase (InterPro:IPR008940), Protein prenyltransferase, alpha subunit (InterPro:IPR002088); BEST Arabidopsis thaliana protein match is: RAB geranylgeranyl transferase alpha subunit 1 (TAIR:AT4G24490.2); Has 1807 Blast hits to 1807 proteins in 277 species: Archae - 0; Bacteria - 0; Metazoa - 736; Fungi - 347; Plants - 385; Viruses - 0; Other Eukaryotes - 339 (source: NCBI BLink).	2	10	79140	2712.02	2712.02					3		3341.12	3341.12
AT3G06290					3					10	4			1	6										SAC3/GANP/Nin1/mts3/eIF-3 p25 family; CONTAINS InterPro DOMAIN/s: SAC3/GANP/Nin1/mts3/eIF-3 p25 (InterPro:IPR005062); BEST Arabidopsis thaliana protein match is: SAC3/GANP/Nin1/mts3/eIF-3 p25 family (TAIR:AT3G54380.1); Has 1557 Blast hits to 1047 proteins in 222 species: Archae - 0; Bacteria - 35; Metazoa - 487; Fungi - 321; Plants - 148; Viruses - 0; Other Eukaryotes - 566 (source: NCBI BLink).	4.8	24	189930	2712.09	2712.09					0		0	0
AT5G57990					5					7															ubiquitin-specific protease 23 (UBP23); FUNCTIONS IN: ubiquitin-specific protease activity, ubiquitin thiolesterase activity; INVOLVED IN: ubiquitin-dependent protein catabolic process; LOCATED IN: chloroplast; EXPRESSED IN: 23 plant structures; EXPRESSED DURING: 13 growth stages; CONTAINS InterPro DOMAIN/s: Peptidase C19, ubiquitin carboxyl-terminal hydrolase 2, conserved site (InterPro:IPR018200), Peptidase C19, ubiquitin carboxyl-terminal hydrolase 2 (InterPro:IPR001394); BEST Arabidopsis thaliana protein match is: ubiquitin-specific protease 19 (TAIR:AT2G24640.2); Has 30201 Blast hits to 17322 proteins in 780 species: Archae - 12; Bacteria - 1396; Metazoa - 17338; Fungi - 3422; Plants - 5037; Viruses - 0; Other Eukaryotes - 2996 (source: NCBI BLink).	6	12	94902.3	2713.89	2713.89					0		0	0
AT3G52530											5														Protein kinase superfamily protein; FUNCTIONS IN: protein kinase activity, kinase activity, ATP binding; INVOLVED IN: protein amino acid phosphorylation; LOCATED IN: mitochondrion; CONTAINS InterPro DOMAIN/s: Protein kinase, catalytic domain (InterPro:IPR000719), Serine-threonine/tyrosine-protein kinase (InterPro:IPR001245), Protein kinase-like domain (InterPro:IPR011009); BEST Arabidopsis thaliana protein match is: Protein kinase superfamily protein (TAIR:AT3G57700.1); Has 36892 Blast hits to 36555 proteins in 1655 species: Archae - 18; Bacteria - 3502; Metazoa - 6879; Fungi - 950; Plants - 22881; Viruses - 54; Other Eukaryotes - 2608 (source: NCBI BLink).	5	5	39537.8	2714.22	2714.22					0		0	0
AT3G58810					6																				metal tolerance protein A2 (MTPA2); FUNCTIONS IN: efflux transmembrane transporter activity, zinc ion transmembrane transporter activity, inorganic anion transmembrane transporter activity; INVOLVED IN: response to zinc ion, zinc ion transport, detoxification of cobalt ion, detoxification of zinc ion; LOCATED IN: plant-type vacuole membrane, vacuole; EXPRESSED IN: 16 plant structures; EXPRESSED DURING: 6 growth stages; CONTAINS InterPro DOMAIN/s: Cation efflux protein (InterPro:IPR002524); BEST Arabidopsis thaliana protein match is: zinc transporter of Arabidopsis thaliana (TAIR:AT2G46800.2); Has 9971 Blast hits to 8160 proteins in 2151 species: Archae - 138; Bacteria - 5614; Metazoa - 2175; Fungi - 680; Plants - 377; Viruses - 8; Other Eukaryotes - 979 (source: NCBI BLink).	6	6	47444.7	2714.26	2714.26					0		0	0
AT2G01170					2														2	3					bidirectional amino acid transporter 1 (BAT1); FUNCTIONS IN: arginine transmembrane transporter activity, L-lysine transmembrane transporter activity, L-alanine transmembrane transporter activity, L-glutamate transmembrane transporter activity; INVOLVED IN: amino acid transport, transport, transmembrane transport; LOCATED IN: integral to membrane, membrane; EXPRESSED IN: 24 plant structures; EXPRESSED DURING: 13 growth stages; CONTAINS InterPro DOMAIN/s: Amino acid permease subfamily (InterPro:IPR004756), Amino acid/polyamine transporter I (InterPro:IPR002293), Amino acid permease domain (InterPro:IPR004841); Has 15465 Blast hits to 15422 proteins in 1894 species: Archae - 296; Bacteria - 11987; Metazoa - 438; Fungi - 2169; Plants - 254; Viruses - 0; Other Eukaryotes - 321 (source: NCBI BLink).	2.33333	7	55331.1	2715.29	2715.29					0		0	0
AT1G76710									2		2				2				1						SET domain group 26 (SDG26); FUNCTIONS IN: histone-lysine N-methyltransferase activity; INVOLVED IN: vegetative to reproductive phase transition of meristem, histone methylation; LOCATED IN: nucleus; EXPRESSED IN: 23 plant structures; EXPRESSED DURING: 13 growth stages; CONTAINS InterPro DOMAIN/s: SET domain (InterPro:IPR001214), Post-SET domain (InterPro:IPR003616), AWS (InterPro:IPR006560); BEST Arabidopsis thaliana protein match is: histone methyltransferases(H3-K4 specific);histone methyltransferases(H3-K36 specific) (TAIR:AT1G77300.2); Has 5533 Blast hits to 5441 proteins in 455 species: Archae - 0; Bacteria - 385; Metazoa - 2333; Fungi - 552; Plants - 1033; Viruses - 4; Other Eukaryotes - 1226 (source: NCBI BLink).	1.75	7	55284.3	2717.59	2717.59					2		3188.56	3188.56
AT2G27950				1						3		2		2	4										Ring/U-Box superfamily protein; FUNCTIONS IN: zinc ion binding; INVOLVED IN: biological_process unknown; LOCATED IN: chloroplast; CONTAINS InterPro DOMAIN/s: Zinc finger, RING-type (InterPro:IPR001841); BEST Arabidopsis thaliana protein match is: RING/U-box superfamily protein (TAIR:AT5G04460.3); Has 608 Blast hits to 493 proteins in 135 species: Archae - 2; Bacteria - 207; Metazoa - 113; Fungi - 27; Plants - 119; Viruses - 0; Other Eukaryotes - 140 (source: NCBI BLink).	2.4	12	94769.6	2717.69	2717.69					2		1860.06	1860.06
AT5G35830		1									2			1											Ankyrin repeat family protein; CONTAINS InterPro DOMAIN/s: Ankyrin repeat-containing domain (InterPro:IPR020683), Ankyrin repeat (InterPro:IPR002110); BEST Arabidopsis thaliana protein match is: Ankyrin repeat family protein (TAIR:AT3G54070.1); Has 1807 Blast hits to 1807 proteins in 277 species: Archae - 0; Bacteria - 0; Metazoa - 736; Fungi - 347; Plants - 385; Viruses - 0; Other Eukaryotes - 339 (source: NCBI BLink).	1.33333	4	31585.1	2718.1	2718.1					1		2790.51	2790.51
AT2G42160					3			1											3						BRAP2 RING ZnF UBP domain-containing protein 1 (BRIZ1); FUNCTIONS IN: catalytic activity, zinc ion binding; EXPRESSED IN: 22 plant structures; EXPRESSED DURING: 13 growth stages; CONTAINS InterPro DOMAIN/s: BRCA1-associated 2 (InterPro:IPR011422), Zinc finger, UBP-type (InterPro:IPR001607), Zinc finger, RING-type (InterPro:IPR001841); BEST Arabidopsis thaliana protein match is: zinc finger (C3HC4-type RING finger) family protein (TAIR:AT2G26000.2); Has 35333 Blast hits to 34131 proteins in 2444 species: Archae - 798; Bacteria - 22429; Metazoa - 974; Fungi - 991; Plants - 531; Viruses - 0; Other Eukaryotes - 9610 (source: NCBI BLink).	2.33333	7	55214.9	2721.01	2721.01					1		1596.28	1596.28
AT2G45950										4					1										SKP1-like 20 (SK20); FUNCTIONS IN: ubiquitin-protein ligase activity; INVOLVED IN: ubiquitin-dependent protein catabolic process; LOCATED IN: SCF ubiquitin ligase complex; EXPRESSED IN: 7 plant structures; EXPRESSED DURING: L mature pollen stage, M germinated pollen stage, seedling growth; CONTAINS InterPro DOMAIN/s: SKP1 component, dimerisation (InterPro:IPR016072), SKP1 component (InterPro:IPR001232), BTB/POZ fold (InterPro:IPR011333); BEST Arabidopsis thaliana protein match is: SKP1-like 21 (TAIR:AT3G61415.1); Has 35333 Blast hits to 34131 proteins in 2444 species: Archae - 798; Bacteria - 22429; Metazoa - 974; Fungi - 991; Plants - 531; Viruses - 0; Other Eukaryotes - 9610 (source: NCBI BLink).	2.5	5	39433.4	2721.41	2721.41					0		0	0
AT5G67050			1			2																1	3		alpha/beta-Hydrolases superfamily protein; FUNCTIONS IN: triglyceride lipase activity; INVOLVED IN: lipid metabolic process; LOCATED IN: membrane; EXPRESSED IN: sepal, carpel, stamen, leaf; EXPRESSED DURING: petal differentiation and expansion stage; CONTAINS InterPro DOMAIN/s: Lipase, class 3 (InterPro:IPR002921); BEST Arabidopsis thaliana protein match is: alpha/beta-Hydrolases superfamily protein (TAIR:AT5G42930.1); Has 35333 Blast hits to 34131 proteins in 2444 species: Archae - 798; Bacteria - 22429; Metazoa - 974; Fungi - 991; Plants - 531; Viruses - 0; Other Eukaryotes - 9610 (source: NCBI BLink).	1.75	7	55180.4	2722.71	2722.71					0		0	0
AT4G37900	2																					9			Protein of unknown function (duplicated DUF1399); CONTAINS InterPro DOMAIN/s: Protein of unknown function DUF1399 (InterPro:IPR009836); BEST Arabidopsis thaliana protein match is: Protein of unknown function (duplicated DUF1399) (TAIR:AT2G22660.2); Has 24258 Blast hits to 6156 proteins in 640 species: Archae - 4; Bacteria - 13513; Metazoa - 5207; Fungi - 694; Plants - 2964; Viruses - 274; Other Eukaryotes - 1602 (source: NCBI BLink).	5.5	11	86600.8	2726.21	2726.21					2		2035.52	2035.52
AT5G37500										7				5											gated outwardly-rectifying K+ channel (GORK); FUNCTIONS IN: outward rectifier potassium channel activity, cyclic nucleotide binding, protein binding; INVOLVED IN: response to jasmonic acid stimulus, response to water deprivation, response to cold, response to abscisic acid stimulus; LOCATED IN: nucleus; EXPRESSED IN: 20 plant structures; EXPRESSED DURING: 7 growth stages; CONTAINS InterPro DOMAIN/s: Cyclic nucleotide-binding (InterPro:IPR000595), Potassium channel, voltage-dependent, EAG/ELK/ERG (InterPro:IPR003938), Protein of unknown function DUF3354 (InterPro:IPR021789), Ankyrin repeat-containing domain (InterPro:IPR020683), Ion transport (InterPro:IPR005821), Cyclic nucleotide-binding-like (InterPro:IPR018490), RmlC-like jelly roll fold (InterPro:IPR014710), Ankyrin repeat (InterPro:IPR002110); BEST Arabidopsis thaliana protein match is: STELAR K+ outward rectifier (TAIR:AT3G02850.1); Has 84212 Blast hits to 35106 proteins in 1650 species: Archae - 146; Bacteria - 9486; Metazoa - 40206; Fungi - 7878; Plants - 3819; Viruses - 1287; Other Eukaryotes - 21390 (source: NCBI BLink).	6	12	94459.6	2726.61	2726.61					0		0	0
AT2G37210						2					1														lysine decarboxylase family protein; CONTAINS InterPro DOMAIN/s: Conserved hypothetical protein CHP00730 (InterPro:IPR005269); BEST Arabidopsis thaliana protein match is: Putative lysine decarboxylase family protein (TAIR:AT3G53450.1); Has 5502 Blast hits to 5500 proteins in 1566 species: Archae - 27; Bacteria - 3836; Metazoa - 10; Fungi - 132; Plants - 402; Viruses - 0; Other Eukaryotes - 1095 (source: NCBI BLink).	1.5	3	23557.8	2733.22	2733.22					0		0	0
AT1G16320									1				3												Uncharacterized conserved protein (DUF2358); FUNCTIONS IN: molecular_function unknown; INVOLVED IN: biological_process unknown; LOCATED IN: chloroplast; CONTAINS InterPro DOMAIN/s: Protein of unknown function DUF2358 (InterPro:IPR018790); BEST Arabidopsis thaliana protein match is: Uncharacterized conserved protein (DUF2358) (TAIR:AT1G79510.2); Has 274 Blast hits to 274 proteins in 79 species: Archae - 0; Bacteria - 78; Metazoa - 80; Fungi - 0; Plants - 99; Viruses - 0; Other Eukaryotes - 17 (source: NCBI BLink).	2	4	31404.3	2733.75	2733.75					4		11226.3	11226.3
AT3G21690																3			2					2	MATE efflux family protein; FUNCTIONS IN: antiporter activity, drug transmembrane transporter activity, transporter activity; INVOLVED IN: drug transmembrane transport, transmembrane transport; LOCATED IN: plasma membrane, membrane; EXPRESSED IN: 23 plant structures; EXPRESSED DURING: 13 growth stages; CONTAINS InterPro DOMAIN/s: Multi antimicrobial extrusion protein MatE (InterPro:IPR002528); BEST Arabidopsis thaliana protein match is: MATE efflux family protein (TAIR:AT1G61890.1); Has 11325 Blast hits to 11232 proteins in 2038 species: Archae - 269; Bacteria - 8227; Metazoa - 142; Fungi - 332; Plants - 1357; Viruses - 0; Other Eukaryotes - 998 (source: NCBI BLink).	2.33333	7	54950.9	2734.08	2734.08					0		0	0
AT5G04250																			1	4					Cysteine proteinases superfamily protein; CONTAINS InterPro DOMAIN/s: Ovarian tumour, otubain (InterPro:IPR003323); BEST Arabidopsis thaliana protein match is: Cysteine proteinases superfamily protein (TAIR:AT5G03330.2); Has 30201 Blast hits to 17322 proteins in 780 species: Archae - 12; Bacteria - 1396; Metazoa - 17338; Fungi - 3422; Plants - 5037; Viruses - 0; Other Eukaryotes - 2996 (source: NCBI BLink).	2.5	5	39231.2	2735.44	2735.44					0		0	0
AT1G11510											4	1													DNA-binding storekeeper protein-related transcriptional regulator; CONTAINS InterPro DOMAIN/s: Protein of unknown function DUF573 (InterPro:IPR007592); BEST Arabidopsis thaliana protein match is: DNA-binding storekeeper protein-related transcriptional regulator (TAIR:AT1G61730.1); Has 6244 Blast hits to 2746 proteins in 297 species: Archae - 0; Bacteria - 3717; Metazoa - 876; Fungi - 377; Plants - 483; Viruses - 20; Other Eukaryotes - 771 (source: NCBI BLink).	2.5	5	39230.5	2735.48	2735.48					1		2246.69	2246.69
AT1G19394										1															unknown protein; Has 35333 Blast hits to 34131 proteins in 2444 species: Archae - 798; Bacteria - 22429; Metazoa - 974; Fungi - 991; Plants - 531; Viruses - 0; Other Eukaryotes - 9610 (source: NCBI BLink).	1	1	7845.7	2735.62	2735.62					0		0	0
AT4G16270											5														Peroxidase superfamily protein; FUNCTIONS IN: peroxidase activity, heme binding; INVOLVED IN: oxidation reduction, response to oxidative stress; LOCATED IN: endomembrane system; EXPRESSED IN: 9 plant structures; EXPRESSED DURING: F mature embryo stage, petal differentiation and expansion stage, E expanded cotyledon stage, D bilateral stage; CONTAINS InterPro DOMAIN/s: Haem peroxidase (InterPro:IPR010255), Plant peroxidase (InterPro:IPR000823), Peroxidases heam-ligand binding site (InterPro:IPR019793), Haem peroxidase, plant/fungal/bacterial (InterPro:IPR002016), Peroxidase, active site (InterPro:IPR019794); BEST Arabidopsis thaliana protein match is: Peroxidase superfamily protein (TAIR:AT3G50990.1); Has 4922 Blast hits to 4898 proteins in 352 species: Archae - 0; Bacteria - 20; Metazoa - 11; Fungi - 467; Plants - 4342; Viruses - 0; Other Eukaryotes - 82 (source: NCBI BLink).	5	5	39226.9	2735.74	2735.74					0		0	0
AT1G58220											1				2				2	6					Homeodomain-like superfamily protein; FUNCTIONS IN: DNA binding, sequence-specific DNA binding transcription factor activity; INVOLVED IN: response to jasmonic acid stimulus, response to abscisic acid stimulus, response to salicylic acid stimulus; EXPRESSED IN: 22 plant structures; EXPRESSED DURING: 10 growth stages; CONTAINS InterPro DOMAIN/s: SANT, DNA-binding (InterPro:IPR001005), Homeodomain-like (InterPro:IPR009057), Myb, DNA-binding (InterPro:IPR014778), HTH transcriptional regulator, Myb-type, DNA-binding (InterPro:IPR017930), Homeodomain-related (InterPro:IPR012287), Myb transcription factor (InterPro:IPR015495); BEST Arabidopsis thaliana protein match is: Homeodomain-like superfamily protein (TAIR:AT1G09710.1); Has 27282 Blast hits to 17301 proteins in 1269 species: Archae - 28; Bacteria - 5926; Metazoa - 10247; Fungi - 4749; Plants - 1505; Viruses - 560; Other Eukaryotes - 4267 (source: NCBI BLink).	2.75	11	86280.7	2736.32	2736.32					0		0	0
AT1G65990						2															4	2			type 2 peroxiredoxin-related / thiol specific antioxidant / mal allergen family protein; FUNCTIONS IN: oxidoreductase activity, antioxidant activity; INVOLVED IN: biological_process unknown; LOCATED IN: cellular_component unknown; CONTAINS InterPro DOMAIN/s: F-box domain, cyclin-like (InterPro:IPR001810), F-box domain, Skp2-like (InterPro:IPR022364), Thioredoxin fold (InterPro:IPR012335), F-box associated domain, type 1 (InterPro:IPR006527), F-box associated interaction domain (InterPro:IPR017451), Redoxin (InterPro:IPR013740), Thioredoxin-like fold (InterPro:IPR012336); BEST Arabidopsis thaliana protein match is: F-box and associated interaction domains-containing protein (TAIR:AT4G10740.1); Has 5053 Blast hits to 4982 proteins in 889 species: Archae - 6; Bacteria - 1508; Metazoa - 173; Fungi - 295; Plants - 1465; Viruses - 0; Other Eukaryotes - 1606 (source: NCBI BLink).	2.66667	8	62653.6	2740.51	2740.51					0		0	0
AT5G07630					3						3								2	1					lipid transporters; FUNCTIONS IN: lipid transporter activity; INVOLVED IN: nuclear division, lipid transport; LOCATED IN: membrane; EXPRESSED IN: 23 plant structures; EXPRESSED DURING: 13 growth stages; CONTAINS InterPro DOMAIN/s: RFT1 (InterPro:IPR007594); Has 367 Blast hits to 362 proteins in 190 species: Archae - 2; Bacteria - 15; Metazoa - 110; Fungi - 135; Plants - 51; Viruses - 0; Other Eukaryotes - 54 (source: NCBI BLink).	2.25	9	70467.6	2741.2	2741.2					0		0	0
AT4G16563															6						1				Eukaryotic aspartyl protease family protein; FUNCTIONS IN: aspartic-type endopeptidase activity; INVOLVED IN: proteolysis; LOCATED IN: plant-type cell wall; EXPRESSED IN: 19 plant structures; EXPRESSED DURING: 11 growth stages; CONTAINS InterPro DOMAIN/s: Peptidase aspartic (InterPro:IPR021109), Peptidase aspartic, catalytic (InterPro:IPR009007), Peptidase A1 (InterPro:IPR001461), Peptidase aspartic, active site (InterPro:IPR001969); BEST Arabidopsis thaliana protein match is: Eukaryotic aspartyl protease family protein (TAIR:AT5G45120.1); Has 30201 Blast hits to 17322 proteins in 780 species: Archae - 12; Bacteria - 1396; Metazoa - 17338; Fungi - 3422; Plants - 5037; Viruses - 0; Other Eukaryotes - 2996 (source: NCBI BLink).	3.5	7	54750.4	2744.09	2744.09					0		0	0
AT1G55340									3																Protein of unknown function (DUF1639); CONTAINS InterPro DOMAIN/s: Protein of unknown function DUF1639 (InterPro:IPR012438); BEST Arabidopsis thaliana protein match is: Protein of unknown function (DUF1639) (TAIR:AT3G03880.1); Has 249 Blast hits to 246 proteins in 15 species: Archae - 0; Bacteria - 0; Metazoa - 0; Fungi - 0; Plants - 249; Viruses - 0; Other Eukaryotes - 0 (source: NCBI BLink).	3	3	23460	2744.61	2744.61					3		11270.9	11270.9
AT5G64390									5	3									2	2					HUA ENHANCER 4 (HEN4); CONTAINS InterPro DOMAIN/s: K Homology, type 1, subgroup (InterPro:IPR018111), K Homology (InterPro:IPR004087), K Homology, type 1 (InterPro:IPR004088); BEST Arabidopsis thaliana protein match is: RNA-binding KH domain-containing protein (TAIR:AT5G09560.1); Has 30201 Blast hits to 17322 proteins in 780 species: Archae - 12; Bacteria - 1396; Metazoa - 17338; Fungi - 3422; Plants - 5037; Viruses - 0; Other Eukaryotes - 2996 (source: NCBI BLink).	3	12	93691.7	2748.96	2748.96					5		4703.65	4703.65
AT3G62390					1						2				4										TRICHOME BIREFRINGENCE-LIKE 6 (TBL6); CONTAINS InterPro DOMAIN/s: Protein of unknown function DUF231, plant (InterPro:IPR004253); BEST Arabidopsis thaliana protein match is: Plant protein of unknown function (DUF828) (TAIR:AT3G12060.1); Has 1344 Blast hits to 1327 proteins in 28 species: Archae - 0; Bacteria - 0; Metazoa - 0; Fungi - 0; Plants - 1344; Viruses - 0; Other Eukaryotes - 0 (source: NCBI BLink).	2.33333	7	54637.7	2749.75	2749.75					0		0	0
AT1G11780				1						2									2						oxidoreductase, 2OG-Fe(II) oxygenase family protein; BEST Arabidopsis thaliana protein match is: 2-oxoglutarate-dependent dioxygenase family protein (TAIR:AT5G01780.2); Has 1304 Blast hits to 1304 proteins in 617 species: Archae - 0; Bacteria - 928; Metazoa - 100; Fungi - 94; Plants - 80; Viruses - 0; Other Eukaryotes - 102 (source: NCBI BLink).	1.66667	5	39019.7	2750.26	2750.26					0		0	0
AT2G40130										3	4														Double Clp-N motif-containing P-loop nucleoside triphosphate hydrolases superfamily protein; BEST Arabidopsis thaliana protein match is: Double Clp-N motif-containing P-loop nucleoside triphosphate hydrolases superfamily protein (TAIR:AT2G29970.1); Has 212 Blast hits to 210 proteins in 27 species: Archae - 0; Bacteria - 10; Metazoa - 0; Fungi - 2; Plants - 199; Viruses - 0; Other Eukaryotes - 1 (source: NCBI BLink).	3.5	7	54615	2750.9	2750.9					0		0	0
AT2G36330														2				2							Uncharacterised protein family (UPF0497); FUNCTIONS IN: molecular_function unknown; LOCATED IN: plasma membrane, membrane; EXPRESSED IN: 22 plant structures; EXPRESSED DURING: 13 growth stages; CONTAINS InterPro DOMAIN/s: Uncharacterised protein family UPF0497, trans-membrane plant (InterPro:IPR006702); BEST Arabidopsis thaliana protein match is: Uncharacterised protein family (UPF0497) (TAIR:AT5G62820.1); Has 241 Blast hits to 239 proteins in 22 species: Archae - 0; Bacteria - 0; Metazoa - 6; Fungi - 1; Plants - 232; Viruses - 0; Other Eukaryotes - 2 (source: NCBI BLink).	2	4	31183	2753.15	2753.15					0		0	0
AT1G32330					5											2									heat shock transcription factor A1D (HSFA1D); FUNCTIONS IN: protein binding, DNA binding, sequence-specific DNA binding transcription factor activity; INVOLVED IN: response to heat; LOCATED IN: nucleus; EXPRESSED IN: 24 plant structures; EXPRESSED DURING: 15 growth stages; CONTAINS InterPro DOMAIN/s: Winged helix-turn-helix transcription repressor DNA-binding (InterPro:IPR011991), Heat shock factor (HSF)-type, DNA-binding (InterPro:IPR000232); BEST Arabidopsis thaliana protein match is: heat shock factor 1 (TAIR:AT4G17750.1); Has 2363 Blast hits to 2344 proteins in 251 species: Archae - 0; Bacteria - 10; Metazoa - 417; Fungi - 488; Plants - 855; Viruses - 2; Other Eukaryotes - 591 (source: NCBI BLink).	3.5	7	54524.1	2755.48	2755.48					0		0	0
AT3G08880						3																			unknown protein; BEST Arabidopsis thaliana protein match is: unknown protein (TAIR:AT5G01570.1); Has 177 Blast hits to 175 proteins in 60 species: Archae - 4; Bacteria - 33; Metazoa - 18; Fungi - 11; Plants - 59; Viruses - 0; Other Eukaryotes - 52 (source: NCBI BLink).	3	3	23331.9	2759.68	2759.68					0		0	0
AT4G31980			2									3	1	4											unknown protein; CONTAINS InterPro DOMAIN/s: Protein of unknown function DUF247, plant (InterPro:IPR004158), Protein of unknown function DUF862, eukaryotic (InterPro:IPR008580); BEST Arabidopsis thaliana protein match is: Plant protein of unknown function (DUF247) (TAIR:AT5G11290.1); Has 1967 Blast hits to 1844 proteins in 183 species: Archae - 0; Bacteria - 6; Metazoa - 223; Fungi - 83; Plants - 1477; Viruses - 0; Other Eukaryotes - 178 (source: NCBI BLink).	2.5	10	77682.8	2762.89	2762.89					4		4538.39	4538.39
AT1G18335									2									2							Acyl-CoA N-acyltransferases (NAT) superfamily protein; FUNCTIONS IN: N-acetyltransferase activity; INVOLVED IN: metabolic process; LOCATED IN: cellular_component unknown; CONTAINS InterPro DOMAIN/s: GCN5-related N-acetyltransferase, C-terminal (InterPro:IPR022610), GCN5-related N-acetyltransferase (InterPro:IPR000182), Acyl-CoA N-acyltransferase (InterPro:IPR016181); Has 35333 Blast hits to 34131 proteins in 2444 species: Archae - 798; Bacteria - 22429; Metazoa - 974; Fungi - 991; Plants - 531; Viruses - 0; Other Eukaryotes - 9610 (source: NCBI BLink).	2	4	31059.3	2764.12	2764.12					2		5675.51	5675.51
AT3G06990					8																				Cysteine/Histidine-rich C1 domain family protein; FUNCTIONS IN: zinc ion binding; INVOLVED IN: biological_process unknown; LOCATED IN: cellular_component unknown; EXPRESSED IN: root; CONTAINS InterPro DOMAIN/s: Zinc finger, PHD-type, conserved site (InterPro:IPR019786), DC1 (InterPro:IPR004146), Zinc finger, PHD-type (InterPro:IPR001965), C1-like (InterPro:IPR011424); BEST Arabidopsis thaliana protein match is: Cysteine/Histidine-rich C1 domain family protein (TAIR:AT3G07000.1); Has 1311 Blast hits to 600 proteins in 20 species: Archae - 0; Bacteria - 0; Metazoa - 2; Fungi - 0; Plants - 1303; Viruses - 0; Other Eukaryotes - 6 (source: NCBI BLink).	8	8	62107.8	2764.6	2764.6					0		0	0
AT3G09240													1							5	1				Protein kinase protein with tetratricopeptide repeat domain; FUNCTIONS IN: binding, protein kinase activity, ATP binding; INVOLVED IN: protein amino acid phosphorylation; LOCATED IN: cellular_component unknown; EXPRESSED IN: root; CONTAINS InterPro DOMAIN/s: Tetratricopeptide-like helical (InterPro:IPR011990), Protein kinase, catalytic domain (InterPro:IPR000719), Serine-threonine/tyrosine-protein kinase (InterPro:IPR001245), Protein kinase-like domain (InterPro:IPR011009); BEST Arabidopsis thaliana protein match is: Protein kinase protein with tetratricopeptide repeat domain (TAIR:AT5G01060.1); Has 27971 Blast hits to 27600 proteins in 1024 species: Archae - 10; Bacteria - 1536; Metazoa - 3854; Fungi - 205; Plants - 21349; Viruses - 84; Other Eukaryotes - 933 (source: NCBI BLink).	2.33333	7	54330.4	2765.31	2765.31					1		1622.27	1622.27
AT4G15053															5				1						Protein of Unknown Function (DUF239); INVOLVED IN: biological_process unknown; LOCATED IN: endomembrane system; CONTAINS InterPro DOMAIN/s: Protein of unknown function DUF239, plant (InterPro:IPR004314); BEST Arabidopsis thaliana protein match is: Protein of Unknown Function (DUF239) (TAIR:AT1G10190.1); Has 30201 Blast hits to 17322 proteins in 780 species: Archae - 12; Bacteria - 1396; Metazoa - 17338; Fungi - 3422; Plants - 5037; Viruses - 0; Other Eukaryotes - 2996 (source: NCBI BLink).	3	6	46536.6	2767.23	2767.23					0		0	0
AT5G06440						1					2									3					BEST Arabidopsis thaliana protein match is: Polyketide cyclase/dehydrase and lipid transport superfamily protein (TAIR:AT3G11720.3); Has 155 Blast hits to 153 proteins in 39 species: Archae - 0; Bacteria - 4; Metazoa - 5; Fungi - 6; Plants - 101; Viruses - 0; Other Eukaryotes - 39 (source: NCBI BLink).	2	6	46508.4	2768.9	2768.9					0		0	0
AT1G76780	3	1		1			2	2	3	2		3	2	3			3		2					1	HSP20-like chaperones superfamily protein; CONTAINS InterPro DOMAIN/s: Heat shock protein Hsp20 (InterPro:IPR002068), HSP20-like chaperone (InterPro:IPR008978); BEST Arabidopsis thaliana protein match is: HSP20-like chaperones superfamily protein (TAIR:AT1G76770.1); Has 310212 Blast hits to 103002 proteins in 3336 species: Archae - 2366; Bacteria - 38795; Metazoa - 125626; Fungi - 30439; Plants - 14934; Viruses - 1639; Other Eukaryotes - 96413 (source: NCBI BLink).	2.15385	28	216899	2770.69	2770.69					19		7720.8	7720.8
AT2G23740					6	6					7	1													nucleic acid binding;sequence-specific DNA binding transcription factors;zinc ion binding; FUNCTIONS IN: sequence-specific DNA binding transcription factor activity, zinc ion binding, nucleic acid binding; INVOLVED IN: chromatin modification; LOCATED IN: nucleus, intracellular; EXPRESSED IN: 22 plant structures; EXPRESSED DURING: 13 growth stages; CONTAINS InterPro DOMAIN/s: Zinc finger, C2H2-like (InterPro:IPR015880), SET domain (InterPro:IPR001214), Pre-SET zinc-binding sub-group (InterPro:IPR003606), Post-SET domain (InterPro:IPR003616), Pre-SET domain (InterPro:IPR007728), Zinc finger, C2H2-type (InterPro:IPR007087); BEST Arabidopsis thaliana protein match is: SU(VAR)3-9 homolog 5 (TAIR:AT2G35160.1); Has 5962 Blast hits to 5734 proteins in 461 species: Archae - 0; Bacteria - 386; Metazoa - 2995; Fungi - 515; Plants - 1025; Viruses - 0; Other Eukaryotes - 1041 (source: NCBI BLink).	5	20	154916	2770.91	2770.91					1		568.946	568.946
AT1G01350									2															3	Zinc finger (CCCH-type/C3HC4-type RING finger) family protein; FUNCTIONS IN: zinc ion binding, nucleic acid binding; CONTAINS InterPro DOMAIN/s: Zinc finger, CCCH-type (InterPro:IPR000571), Zinc finger, RING-type, conserved site (InterPro:IPR017907), Zinc finger, RING-type (InterPro:IPR001841); BEST Arabidopsis thaliana protein match is: Zinc finger (CCCH-type/C3HC4-type RING finger) family protein (TAIR:AT5G06420.2); Has 30201 Blast hits to 17322 proteins in 780 species: Archae - 12; Bacteria - 1396; Metazoa - 17338; Fungi - 3422; Plants - 5037; Viruses - 0; Other Eukaryotes - 2996 (source: NCBI BLink).	2.5	5	38709.7	2772.29	2772.29					2		4553.83	4553.83
AT1G07420										3										1					sterol 4-alpha-methyl-oxidase 2-1 (SMO2-1); FUNCTIONS IN: C-4 methylsterol oxidase activity, 4-alpha-methyl-delta7-sterol-4alpha-methyl oxidase activity; INVOLVED IN: oxidation reduction, fatty acid biosynthetic process; LOCATED IN: chloroplast envelope; EXPRESSED IN: 23 plant structures; EXPRESSED DURING: 13 growth stages; CONTAINS InterPro DOMAIN/s: Fatty acid hydroxylase (InterPro:IPR006694); BEST Arabidopsis thaliana protein match is: sterol 4-alpha-methyl-oxidase 2-2 (TAIR:AT2G29390.2); Has 2893 Blast hits to 2888 proteins in 513 species: Archae - 0; Bacteria - 699; Metazoa - 429; Fungi - 685; Plants - 484; Viruses - 3; Other Eukaryotes - 593 (source: NCBI BLink).	2	4	30926.6	2775.98	2775.98					0		0	0
AT5G03435			2			1		1						4										3	Ca2+dependent plant phosphoribosyltransferase family protein; CONTAINS InterPro DOMAIN/s: C2 membrane targeting protein (InterPro:IPR018029), C2 calcium/lipid-binding domain, CaLB (InterPro:IPR008973), Phosphoribosyltransferase C-terminal (InterPro:IPR013583), C2 calcium-dependent membrane targeting (InterPro:IPR000008); BEST Arabidopsis thaliana protein match is: Ca2+dependent plant phosphoribosyltransferase family protein (TAIR:AT3G61720.1); Has 30201 Blast hits to 17322 proteins in 780 species: Archae - 12; Bacteria - 1396; Metazoa - 17338; Fungi - 3422; Plants - 5037; Viruses - 0; Other Eukaryotes - 2996 (source: NCBI BLink).	2.2	11	85041.3	2776.2	2776.2					1		1036.42	1036.42
AT3G26690																	3								nudix hydrolase homolog 13 (NUDX13); CONTAINS InterPro DOMAIN/s: NUDIX hydrolase domain-like (InterPro:IPR015797), NUDIX hydrolase, conserved site (InterPro:IPR020084), NUDIX hydrolase domain (InterPro:IPR000086); BEST Arabidopsis thaliana protein match is: nudix hydrolase homolog 12 (TAIR:AT1G12880.1); Has 1216 Blast hits to 1215 proteins in 350 species: Archae - 0; Bacteria - 513; Metazoa - 242; Fungi - 111; Plants - 235; Viruses - 0; Other Eukaryotes - 115 (source: NCBI BLink).	3	3	23186.7	2776.97	2776.97					3		11403.8	11403.8
AT1G52140						3																			unknown protein; BEST Arabidopsis thaliana protein match is: unknown protein (TAIR:AT3G16330.1); Has 114 Blast hits to 114 proteins in 15 species: Archae - 0; Bacteria - 0; Metazoa - 0; Fungi - 0; Plants - 114; Viruses - 0; Other Eukaryotes - 0 (source: NCBI BLink).	3	3	23165.3	2779.53	2779.53					0		0	0
AT5G57050																3				3					ABA INSENSITIVE 2 (ABI2); CONTAINS InterPro DOMAIN/s: Protein phosphatase 2C, manganese/magnesium aspartate binding site (InterPro:IPR000222), Protein phosphatase 2C-related (InterPro:IPR001932), Protein phosphatase 2C (InterPro:IPR015655), Protein phosphatase 2C, N-terminal (InterPro:IPR014045); BEST Arabidopsis thaliana protein match is: Protein phosphatase 2C family protein (TAIR:AT4G26080.1); Has 6785 Blast hits to 6667 proteins in 423 species: Archae - 6; Bacteria - 246; Metazoa - 1749; Fungi - 768; Plants - 2698; Viruses - 7; Other Eukaryotes - 1311 (source: NCBI BLink).	3	6	46306	2781.01	2781.01					0		0	0
AT5G45300											4						2	2		2					beta-amylase 2 (BMY2); FUNCTIONS IN: cation binding, beta-amylase activity, catalytic activity; INVOLVED IN: cellulose biosynthetic process, carbohydrate metabolic process, polysaccharide catabolic process; LOCATED IN: cellular_component unknown; EXPRESSED IN: 22 plant structures; EXPRESSED DURING: 13 growth stages; CONTAINS InterPro DOMAIN/s: Glycoside hydrolase, family 14 (InterPro:IPR001554), Glycoside hydrolase, catalytic core (InterPro:IPR017853), Glycoside hydrolase, subgroup, catalytic core (InterPro:IPR013781), BZR1, transcriptional repressor (InterPro:IPR008540); BEST Arabidopsis thaliana protein match is: beta-amylase 7 (TAIR:AT2G45880.1); Has 1218 Blast hits to 1198 proteins in 187 species: Archae - 0; Bacteria - 92; Metazoa - 210; Fungi - 10; Plants - 824; Viruses - 0; Other Eukaryotes - 82 (source: NCBI BLink).	2.5	10	77159.9	2781.61	2781.61					2		2284.57	2284.57
AT1G75600		2																							Histone superfamily protein; FUNCTIONS IN: DNA binding; INVOLVED IN: nucleosome assembly; LOCATED IN: nucleosome; EXPRESSED IN: root, flower, leaf, pollen tube; EXPRESSED DURING: seedling growth; CONTAINS InterPro DOMAIN/s: Histone H3 (InterPro:IPR000164), Histone-fold (InterPro:IPR009072), Histone core (InterPro:IPR007125); BEST Arabidopsis thaliana protein match is: Histone superfamily protein (TAIR:AT4G40030.2); Has 14606 Blast hits to 14598 proteins in 7248 species: Archae - 0; Bacteria - 0; Metazoa - 10603; Fungi - 2033; Plants - 1270; Viruses - 0; Other Eukaryotes - 700 (source: NCBI BLink).	2	2	15401.9	2787.04	2787.04					2		11445.2	11445.2
AT1G48930															1				3	5					glycosyl hydrolase 9C1 (GH9C1); FUNCTIONS IN: carbohydrate binding, hydrolase activity, hydrolyzing O-glycosyl compounds, catalytic activity; INVOLVED IN: carbohydrate metabolic process; LOCATED IN: endomembrane system, extracellular region; EXPRESSED IN: root; CONTAINS InterPro DOMAIN/s: Six-hairpin glycosidase (InterPro:IPR012341), Glycoside hydrolase, family 9, active site (InterPro:IPR018221), Six-hairpin glycosidase-like (InterPro:IPR008928), Glycoside hydrolase, family 9 (InterPro:IPR001701), Carbohydrate binding domain CBM49 (InterPro:IPR019028); BEST Arabidopsis thaliana protein match is: glycosyl hydrolase 9C2 (TAIR:AT1G64390.1); Has 1873 Blast hits to 1853 proteins in 259 species: Archae - 2; Bacteria - 684; Metazoa - 175; Fungi - 17; Plants - 924; Viruses - 0; Other Eukaryotes - 71 (source: NCBI BLink).	3	9	69079.1	2796.3	2796.3					0		0	0
AT1G75790											8														SKU5 similar 18 (sks18); FUNCTIONS IN: pectinesterase activity, copper ion binding; INVOLVED IN: oxidation reduction; LOCATED IN: endomembrane system; EXPRESSED IN: 6 plant structures; EXPRESSED DURING: 4 anthesis, petal differentiation and expansion stage, E expanded cotyledon stage; CONTAINS InterPro DOMAIN/s: Multicopper oxidase, type 3 (InterPro:IPR011707), Cupredoxin (InterPro:IPR008972), Multicopper oxidase, type 2 (InterPro:IPR011706), Multicopper oxidase, type 1 (InterPro:IPR001117); BEST Arabidopsis thaliana protein match is: SKU5 similar 4 (TAIR:AT4G22010.1); Has 5415 Blast hits to 5364 proteins in 985 species: Archae - 6; Bacteria - 1763; Metazoa - 267; Fungi - 1922; Plants - 1275; Viruses - 0; Other Eukaryotes - 182 (source: NCBI BLink).	8	8	61380.7	2797.35	2797.35					0		0	0
AT1G29380																4									Carbohydrate-binding X8 domain superfamily protein; FUNCTIONS IN: molecular_function unknown; INVOLVED IN: biological_process unknown; LOCATED IN: endomembrane system; CONTAINS InterPro DOMAIN/s: X8 (InterPro:IPR012946); BEST Arabidopsis thaliana protein match is: Carbohydrate-binding X8 domain superfamily protein (TAIR:AT2G30933.1); Has 79591 Blast hits to 28935 proteins in 1734 species: Archae - 133; Bacteria - 28582; Metazoa - 23109; Fungi - 4542; Plants - 9902; Viruses - 1060; Other Eukaryotes - 12263 (source: NCBI BLink).	4	4	30687.5	2797.61	2797.61					0		0	0
AT5G43820											3			3		2									Pentatricopeptide repeat (PPR) superfamily protein; CONTAINS InterPro DOMAIN/s: Pentatricopeptide repeat (InterPro:IPR002885); BEST Arabidopsis thaliana protein match is: Tetratricopeptide repeat (TPR)-like superfamily protein (TAIR:AT5G15010.1); Has 33976 Blast hits to 11353 proteins in 260 species: Archae - 0; Bacteria - 8; Metazoa - 169; Fungi - 383; Plants - 32575; Viruses - 0; Other Eukaryotes - 841 (source: NCBI BLink).	2.66667	8	61297	2801.17	2801.17					0		0	0
AT1G16180																			6						Serinc-domain containing serine and sphingolipid biosynthesis protein; FUNCTIONS IN: molecular_function unknown; LOCATED IN: endomembrane system, membrane; EXPRESSED IN: 23 plant structures; EXPRESSED DURING: 15 growth stages; CONTAINS InterPro DOMAIN/s: TMS membrane protein/tumour differentially expressed protein (InterPro:IPR005016); BEST Arabidopsis thaliana protein match is: Serinc-domain containing serine and sphingolipid biosynthesis protein (TAIR:AT3G06170.1); Has 780 Blast hits to 770 proteins in 184 species: Archae - 0; Bacteria - 0; Metazoa - 445; Fungi - 127; Plants - 141; Viruses - 0; Other Eukaryotes - 67 (source: NCBI BLink).	6	6	45954.4	2802.29	2802.29					0		0	0
AT3G24800					5					1															proteolysis 1 (PRT1); CONTAINS InterPro DOMAIN/s: Zinc finger, RING-type, conserved site (InterPro:IPR017907), Zinc finger, RING-type (InterPro:IPR001841), Zinc finger, ZZ-type (InterPro:IPR000433); BEST Arabidopsis thaliana protein match is: zinc finger (C3HC4-type RING finger) family protein (TAIR:AT1G18660.1); Has 4154 Blast hits to 3358 proteins in 276 species: Archae - 0; Bacteria - 0; Metazoa - 2882; Fungi - 341; Plants - 509; Viruses - 3; Other Eukaryotes - 419 (source: NCBI BLink).	3	6	45936.5	2803.38	2803.38					0		0	0
AT1G65190									2				2	2											Protein kinase superfamily protein; FUNCTIONS IN: protein kinase activity, ATP binding; INVOLVED IN: protein amino acid phosphorylation; LOCATED IN: cellular_component unknown; CONTAINS InterPro DOMAIN/s: Protein kinase, catalytic domain (InterPro:IPR000719), Serine-threonine/tyrosine-protein kinase (InterPro:IPR001245), Protein kinase-like domain (InterPro:IPR011009); BEST Arabidopsis thaliana protein match is: Protein kinase superfamily protein (TAIR:AT1G65250.1); Has 21418 Blast hits to 21199 proteins in 731 species: Archae - 0; Bacteria - 680; Metazoa - 1172; Fungi - 120; Plants - 18955; Viruses - 11; Other Eukaryotes - 480 (source: NCBI BLink).	2	6	45921.9	2804.27	2804.27					4		7677.27	7677.27
AT1G67880																6									beta-1,4-N-acetylglucosaminyltransferase family protein; FUNCTIONS IN: transferase activity, transferring glycosyl groups, acetylglucosaminyltransferase activity; INVOLVED IN: protein amino acid N-linked glycosylation; LOCATED IN: membrane; EXPRESSED IN: 22 plant structures; EXPRESSED DURING: 13 growth stages; CONTAINS InterPro DOMAIN/s: Glycosyl transferase, family 17 (InterPro:IPR006813); BEST Arabidopsis thaliana protein match is: beta-1,4-N-acetylglucosaminyltransferase family protein (TAIR:AT1G12990.1); Has 985 Blast hits to 984 proteins in 94 species: Archae - 0; Bacteria - 41; Metazoa - 63; Fungi - 34; Plants - 129; Viruses - 4; Other Eukaryotes - 714 (source: NCBI BLink).	6	6	45878.4	2806.93	2806.93					0		0	0
AT1G05785																		2							Got1/Sft2-like vescicle transport protein family; FUNCTIONS IN: molecular_function unknown; INVOLVED IN: vesicle-mediated transport; LOCATED IN: cellular_component unknown; CONTAINS InterPro DOMAIN/s: Vesicle transport protein, Got1/SFT2-like (InterPro:IPR007305); BEST Arabidopsis thaliana protein match is: Got1/Sft2-like vescicle transport protein family (TAIR:AT5G01430.2); Has 450 Blast hits to 450 proteins in 186 species: Archae - 0; Bacteria - 0; Metazoa - 165; Fungi - 111; Plants - 97; Viruses - 0; Other Eukaryotes - 77 (source: NCBI BLink).	2	2	15291.3	2807.2	2807.2					0		0	0
AT1G08320					5																			2	bZIP transcription factor family protein; FUNCTIONS IN: DNA binding, sequence-specific DNA binding transcription factor activity; INVOLVED IN: regulation of transcription, DNA-dependent; EXPRESSED IN: 9 plant structures; EXPRESSED DURING: 6 growth stages; CONTAINS InterPro DOMAIN/s: Basic-leucine zipper (bZIP) transcription factor (InterPro:IPR004827), bZIP transcription factor, bZIP-1 (InterPro:IPR011616); BEST Arabidopsis thaliana protein match is: bZIP transcription factor family protein (TAIR:AT5G06839.3); Has 1141 Blast hits to 1141 proteins in 123 species: Archae - 0; Bacteria - 0; Metazoa - 138; Fungi - 49; Plants - 915; Viruses - 0; Other Eukaryotes - 39 (source: NCBI BLink).	3.5	7	53513.8	2807.5	2807.5					0		0	0
AT1G13740										5															ABI five binding protein 2 (AFP2); CONTAINS InterPro DOMAIN/s: Protein of unknown function DUF1675 (InterPro:IPR012463); BEST Arabidopsis thaliana protein match is: ABI five binding protein (TAIR:AT1G69260.1); Has 207 Blast hits to 201 proteins in 26 species: Archae - 0; Bacteria - 0; Metazoa - 5; Fungi - 6; Plants - 185; Viruses - 3; Other Eukaryotes - 8 (source: NCBI BLink).	5	5	38211	2808.47	2808.47					0		0	0
AT5G61750																		3							RmlC-like cupins superfamily protein; FUNCTIONS IN: manganese ion binding, nutrient reservoir activity; INVOLVED IN: response to salt stress; LOCATED IN: endomembrane system, apoplast; EXPRESSED IN: inflorescence meristem, hypocotyl, flower; EXPRESSED DURING: petal differentiation and expansion stage; CONTAINS InterPro DOMAIN/s: Cupin, RmlC-type (InterPro:IPR011051), Cupin 1 (InterPro:IPR006045), RmlC-like jelly roll fold (InterPro:IPR014710), Germin (InterPro:IPR001929), Germin, manganese binding site (InterPro:IPR019780); BEST Arabidopsis thaliana protein match is: RmlC-like cupins superfamily protein (TAIR:AT5G39180.1); Has 1807 Blast hits to 1807 proteins in 277 species: Archae - 0; Bacteria - 0; Metazoa - 736; Fungi - 347; Plants - 385; Viruses - 0; Other Eukaryotes - 339 (source: NCBI BLink).	3	3	22889.9	2812.97	2812.97					0		0	0
AT5G19910						3																			MED31; FUNCTIONS IN: RNA polymerase II transcription mediator activity; INVOLVED IN: regulation of transcription; LOCATED IN: mediator complex; EXPRESSED IN: 22 plant structures; EXPRESSED DURING: 12 growth stages; CONTAINS InterPro DOMAIN/s: Mediator complex, subunit Med31 (InterPro:IPR008831); Has 30201 Blast hits to 17322 proteins in 780 species: Archae - 12; Bacteria - 1396; Metazoa - 17338; Fungi - 3422; Plants - 5037; Viruses - 0; Other Eukaryotes - 2996 (source: NCBI BLink).	3	3	22818.9	2821.73	2821.73					0		0	0
AT5G09380										4															RNA polymerase III RPC4; FUNCTIONS IN: DNA-directed RNA polymerase activity, DNA binding; INVOLVED IN: transcription from RNA polymerase III promoter; LOCATED IN: DNA-directed RNA polymerase III complex; EXPRESSED IN: 22 plant structures; EXPRESSED DURING: 13 growth stages; CONTAINS InterPro DOMAIN/s: RNA polymerase III Rpc4 (InterPro:IPR007811); BEST Arabidopsis thaliana protein match is: RNA polymerase III RPC4 (TAIR:AT4G25180.1); Has 234 Blast hits to 234 proteins in 100 species: Archae - 0; Bacteria - 0; Metazoa - 103; Fungi - 41; Plants - 59; Viruses - 0; Other Eukaryotes - 31 (source: NCBI BLink).	4	4	30418.6	2822.34	2822.34					0		0	0
AT4G08360																	2								KOW domain-containing protein; BEST Arabidopsis thaliana protein match is: global transcription factor group A2 (TAIR:AT4G08350.1); Has 122 Blast hits to 122 proteins in 39 species: Archae - 0; Bacteria - 0; Metazoa - 70; Fungi - 0; Plants - 47; Viruses - 0; Other Eukaryotes - 5 (source: NCBI BLink).	2	2	15189.3	2826.05	2826.05					2		11605.4	11605.4
AT5G45380					5							3				2									DEGRADATION OF UREA 3 (DUR3); CONTAINS InterPro DOMAIN/s: Sodium/solute symporter, subgroup (InterPro:IPR019900), Sodium/solute symporter (InterPro:IPR001734); Has 9388 Blast hits to 9377 proteins in 1702 species: Archae - 173; Bacteria - 6389; Metazoa - 719; Fungi - 340; Plants - 51; Viruses - 0; Other Eukaryotes - 1716 (source: NCBI BLink).	3.33333	10	75912.1	2827.33	2827.33					3		3483.19	3483.19
AT3G05470										5	6					2									Actin-binding FH2 (formin homology 2) family protein; FUNCTIONS IN: actin binding; INVOLVED IN: cellular component organization, actin cytoskeleton organization; LOCATED IN: endomembrane system; EXPRESSED IN: 20 plant structures; EXPRESSED DURING: 11 growth stages; CONTAINS InterPro DOMAIN/s: Actin-binding FH2/DRF autoregulatory (InterPro:IPR003104), Actin-binding FH2 (InterPro:IPR015425); BEST Arabidopsis thaliana protein match is: formin homolog 6 (TAIR:AT5G67470.1); Has 5495 Blast hits to 4819 proteins in 357 species: Archae - 2; Bacteria - 168; Metazoa - 2550; Fungi - 658; Plants - 1088; Viruses - 235; Other Eukaryotes - 794 (source: NCBI BLink).	4.33333	13	98533.8	2831.69	2831.69					0		0	0
AT5G57140											4												2		purple acid phosphatase 28 (PAP28); FUNCTIONS IN: protein serine/threonine phosphatase activity, acid phosphatase activity; LOCATED IN: endomembrane system; EXPRESSED IN: 20 plant structures; EXPRESSED DURING: 9 growth stages; CONTAINS InterPro DOMAIN/s: Metallophosphoesterase (InterPro:IPR004843), Phosphoesterase At2g46880 (InterPro:IPR011230); BEST Arabidopsis thaliana protein match is: purple acid phosphatase 29 (TAIR:AT5G63140.1); Has 678 Blast hits to 661 proteins in 227 species: Archae - 0; Bacteria - 324; Metazoa - 0; Fungi - 205; Plants - 115; Viruses - 0; Other Eukaryotes - 34 (source: NCBI BLink).	3	6	45436.5	2834.23	2834.23					0		0	0
AT1G17430																			5						alpha/beta-Hydrolases superfamily protein; FUNCTIONS IN: hydrolase activity; INVOLVED IN: biological_process unknown; LOCATED IN: endomembrane system; EXPRESSED IN: 24 plant structures; EXPRESSED DURING: 13 growth stages; CONTAINS InterPro DOMAIN/s: Alpha/beta hydrolase fold-1 (InterPro:IPR000073); BEST Arabidopsis thaliana protein match is: alpha/beta-Hydrolases superfamily protein (TAIR:AT1G72620.1); Has 4935 Blast hits to 4934 proteins in 1109 species: Archae - 58; Bacteria - 3571; Metazoa - 147; Fungi - 8; Plants - 323; Viruses - 0; Other Eukaryotes - 828 (source: NCBI BLink).	5	5	37851.8	2835.12	2835.12					0		0	0
AT2G42580	3		1		2	2					2														tetratricopetide-repeat thioredoxin-like 3 (TTL3); FUNCTIONS IN: binding; INVOLVED IN: brassinosteroid mediated signaling pathway, auxin mediated signaling pathway, leaf vascular tissue pattern formation; EXPRESSED IN: 22 plant structures; EXPRESSED DURING: 13 growth stages; CONTAINS InterPro DOMAIN/s: Molecular chaperone, heat shock protein, Hsp40, DnaJ (InterPro:IPR015609), Tetratricopeptide TPR-1 (InterPro:IPR001440), Thioredoxin fold (InterPro:IPR012335), Tetratricopeptide-like helical (InterPro:IPR011990), Thioredoxin domain (InterPro:IPR013766), Tetratricopeptide repeat-containing (InterPro:IPR013026), Thioredoxin-like fold (InterPro:IPR012336), Tetratricopeptide repeat (InterPro:IPR019734); BEST Arabidopsis thaliana protein match is: tetratricopetide-repeat thioredoxin-like 4 (TAIR:AT3G58620.1); Has 21212 Blast hits to 11305 proteins in 1032 species: Archae - 491; Bacteria - 3820; Metazoa - 5890; Fungi - 2224; Plants - 2157; Viruses - 6; Other Eukaryotes - 6624 (source: NCBI BLink).	2	10	75460.5	2844.25	2844.25					3		3504.03	3504.03
AT1G72390			4	3	1						1		1				2				4	3			CONTAINS InterPro DOMAIN/s: Spt20 family (InterPro:IPR021950); Has 8778 Blast hits to 7244 proteins in 477 species: Archae - 6; Bacteria - 326; Metazoa - 4198; Fungi - 1506; Plants - 923; Viruses - 22; Other Eukaryotes - 1797 (source: NCBI BLink).	2.375	19	143309	2845.56	2845.56					3		1845.07	1845.07
AT5G21010																	6								BTB-POZ and MATH domain 5 (BPM5); CONTAINS InterPro DOMAIN/s: TRAF-like (InterPro:IPR008974), MATH (InterPro:IPR002083), BTB/POZ fold (InterPro:IPR011333), BTB/POZ (InterPro:IPR013069), Kelch related (InterPro:IPR013089), BTB/POZ-like (InterPro:IPR000210), TRAF-type (InterPro:IPR013322); BEST Arabidopsis thaliana protein match is: BTB-POZ and MATH domain 6 (TAIR:AT3G43700.1); Has 6893 Blast hits to 6668 proteins in 226 species: Archae - 0; Bacteria - 0; Metazoa - 4820; Fungi - 220; Plants - 1514; Viruses - 55; Other Eukaryotes - 284 (source: NCBI BLink).	6	6	45190.9	2849.63	2849.63					6		11702.2	11702.2
AT5G10700										1	2														Peptidyl-tRNA hydrolase II (PTH2) family protein; FUNCTIONS IN: aminoacyl-tRNA hydrolase activity, protein tyrosine phosphatase activity; INVOLVED IN: protein amino acid dephosphorylation, translation; EXPRESSED IN: 23 plant structures; EXPRESSED DURING: 13 growth stages; CONTAINS InterPro DOMAIN/s: Peptidyl-tRNA hydrolase, PTH2 (InterPro:IPR002833), Protein-tyrosine phosphatase, low molecular weight (InterPro:IPR017867); Has 1807 Blast hits to 1807 proteins in 277 species: Archae - 0; Bacteria - 0; Metazoa - 736; Fungi - 347; Plants - 385; Viruses - 0; Other Eukaryotes - 339 (source: NCBI BLink).	1.5	3	22595	2849.69	2849.69					0		0	0
AT2G40030					11				4	2	5				6				1						nuclear RNA polymerase D1B (NRPD1B); CONTAINS InterPro DOMAIN/s: Protein of unknown function DUF3223 (InterPro:IPR021602), RNA polymerase, N-terminal (InterPro:IPR006592), RNA polymerase, alpha subunit (InterPro:IPR000722), RNA polymerase Rpb1, domain 3 (InterPro:IPR007066), RNA polymerase Rpb1, domain 1 (InterPro:IPR007080), RNA polymerase Rpb1, domain 5 (InterPro:IPR007081); BEST Arabidopsis thaliana protein match is: nuclear RNA polymerase D1A (TAIR:AT1G63020.2); Has 52919 Blast hits to 31940 proteins in 6835 species: Archae - 366; Bacteria - 10380; Metazoa - 13235; Fungi - 6920; Plants - 7147; Viruses - 757; Other Eukaryotes - 14114 (source: NCBI BLink).	4.83333	29	218226	2852.2	2852.2					4		1615.55	1615.55
AT1G27350						1																			Ribosome associated membrane protein RAMP4; CONTAINS InterPro DOMAIN/s: Ribosome associated membrane RAMP4 (InterPro:IPR010580); BEST Arabidopsis thaliana protein match is: Ribosome associated membrane protein RAMP4 (TAIR:AT1G27330.1); Has 348 Blast hits to 348 proteins in 106 species: Archae - 0; Bacteria - 0; Metazoa - 210; Fungi - 0; Plants - 100; Viruses - 0; Other Eukaryotes - 38 (source: NCBI BLink).	1	1	7522.9	2853.01	2853.01					0		0	0
AT4G24710										7															P-loop containing nucleoside triphosphate hydrolases superfamily protein; FUNCTIONS IN: nucleoside-triphosphatase activity, ATPase activity, nucleotide binding, ATP binding; EXPRESSED IN: shoot apex, embryo, flower, seed; EXPRESSED DURING: petal differentiation and expansion stage, E expanded cotyledon stage, D bilateral stage; CONTAINS InterPro DOMAIN/s: ATPase, AAA-type, core (InterPro:IPR003959), ATPase, AAA+ type, core (InterPro:IPR003593), ATPase, AAA-type, conserved site (InterPro:IPR003960), Chaperonin clpA/B (InterPro:IPR001270); BEST Arabidopsis thaliana protein match is: ATPase, AAA-type, CDC48 protein (TAIR:AT3G53230.1); Has 23595 Blast hits to 21814 proteins in 2884 species: Archae - 1432; Bacteria - 8057; Metazoa - 4130; Fungi - 3211; Plants - 2291; Viruses - 16; Other Eukaryotes - 4458 (source: NCBI BLink).	7	7	52630.9	2854.6	2854.6					0		0	0
AT1G20890															2				1						unknown protein; FUNCTIONS IN: molecular_function unknown; INVOLVED IN: biological_process unknown; LOCATED IN: endomembrane system; EXPRESSED IN: 24 plant structures; EXPRESSED DURING: 14 growth stages; BEST Arabidopsis thaliana protein match is: unknown protein (TAIR:AT1G76480.2); Has 33 Blast hits to 33 proteins in 11 species: Archae - 0; Bacteria - 0; Metazoa - 2; Fungi - 0; Plants - 31; Viruses - 0; Other Eukaryotes - 0 (source: NCBI BLink).	1.5	3	22553.5	2854.93	2854.93					0		0	0
AT5G53420																	2		2						CCT motif family protein; FUNCTIONS IN: molecular_function unknown; INVOLVED IN: biological_process unknown; LOCATED IN: cellular_component unknown; EXPRESSED IN: 23 plant structures; EXPRESSED DURING: 13 growth stages; CONTAINS InterPro DOMAIN/s: CCT domain (InterPro:IPR010402); BEST Arabidopsis thaliana protein match is: CCT motif family protein (TAIR:AT4G27900.2); Has 30201 Blast hits to 17322 proteins in 780 species: Archae - 12; Bacteria - 1396; Metazoa - 17338; Fungi - 3422; Plants - 5037; Viruses - 0; Other Eukaryotes - 2996 (source: NCBI BLink).	2	4	30036.5	2858.24	2858.24					2		5868.77	5868.77
AT5G64600															4				4						O-fucosyltransferase family protein; CONTAINS InterPro DOMAIN/s: GDP-fucose protein O-fucosyltransferase (InterPro:IPR019378); BEST Arabidopsis thaliana protein match is: O-fucosyltransferase family protein (TAIR:AT1G22460.1); Has 35333 Blast hits to 34131 proteins in 2444 species: Archae - 798; Bacteria - 22429; Metazoa - 974; Fungi - 991; Plants - 531; Viruses - 0; Other Eukaryotes - 9610 (source: NCBI BLink).	4	8	60056.2	2859.04	2859.04					0		0	0
AT1G55750					2					4							3								BSD domain (BTF2-like transcription factors, Synapse-associated proteins and DOS2-like proteins); CONTAINS InterPro DOMAIN/s: Kelch related (InterPro:IPR013089), BSD (InterPro:IPR005607); BEST Arabidopsis thaliana protein match is: BSD domain (BTF2-like transcription factors, Synapse-associated proteins and DOS2-like proteins) (TAIR:AT3G61420.1); Has 363 Blast hits to 357 proteins in 168 species: Archae - 0; Bacteria - 0; Metazoa - 137; Fungi - 134; Plants - 65; Viruses - 0; Other Eukaryotes - 27 (source: NCBI BLink).	3	9	67513.4	2861.15	2861.15					3		3916.5	3916.5
AT4G00820											3								5						IQ-domain 17 (iqd17); CONTAINS InterPro DOMAIN/s: IQ calmodulin-binding region (InterPro:IPR000048); BEST Arabidopsis thaliana protein match is: IQ-domain 18 (TAIR:AT1G01110.2); Has 1332 Blast hits to 1131 proteins in 120 species: Archae - 0; Bacteria - 14; Metazoa - 172; Fungi - 58; Plants - 857; Viruses - 43; Other Eukaryotes - 188 (source: NCBI BLink).	4	8	59995.1	2861.95	2861.95					0		0	0
AT1G01650																				4				4	SIGNAL PEPTIDE PEPTIDASE-LIKE 4 (SPPL4); FUNCTIONS IN: peptidase activity, aspartic-type endopeptidase activity; INVOLVED IN: proteolysis; LOCATED IN: endomembrane system, integral to membrane; EXPRESSED IN: 24 plant structures; EXPRESSED DURING: 13 growth stages; CONTAINS InterPro DOMAIN/s: Protease-associated PA (InterPro:IPR003137), Peptidase A22, presenilin signal peptide (InterPro:IPR006639), Peptidase A22B, signal peptide peptidase (InterPro:IPR007369); BEST Arabidopsis thaliana protein match is: SIGNAL PEPTIDE PEPTIDASE-LIKE 2 (TAIR:AT1G63690.1); Has 1466 Blast hits to 1433 proteins in 284 species: Archae - 0; Bacteria - 176; Metazoa - 611; Fungi - 153; Plants - 303; Viruses - 0; Other Eukaryotes - 223 (source: NCBI BLink).	4	8	59970.2	2863.14	2863.14					0		0	0
AT5G48690																4		1							CONTAINS InterPro DOMAIN/s: Ubiquitin-associated/translation elongation factor EF1B, N-terminal, eukaryote (InterPro:IPR015940), PUB domain (InterPro:IPR018997), PUG domain (InterPro:IPR006567), UBA-like (InterPro:IPR009060); BEST Arabidopsis thaliana protein match is: ubiquitin-associated (UBA)/TS-N domain-containing protein (TAIR:AT1G04850.1); Has 7001 Blast hits to 5165 proteins in 492 species: Archae - 9; Bacteria - 505; Metazoa - 2653; Fungi - 905; Plants - 287; Viruses - 19; Other Eukaryotes - 2623 (source: NCBI BLink).	2.5	5	37454.9	2865.16	2865.16					0		0	0
AT1G14740					3			3									3			2					Protein of unknown function (DUF1423); CONTAINS InterPro DOMAIN/s: Protein of unknown function DUF1423, plant (InterPro:IPR004082); BEST Arabidopsis thaliana protein match is: Protein of unknown function (DUF1423) (TAIR:AT3G63500.1); Has 415 Blast hits to 414 proteins in 82 species: Archae - 3; Bacteria - 32; Metazoa - 64; Fungi - 8; Plants - 255; Viruses - 0; Other Eukaryotes - 53 (source: NCBI BLink).	2.75	11	82388.4	2865.59	2865.59					6		6418.77	6418.77
AT3G17712					8					1	1													2	unknown protein; FUNCTIONS IN: molecular_function unknown; INVOLVED IN: biological_process unknown; LOCATED IN: cellular_component unknown; CONTAINS InterPro DOMAIN/s: Protein of unknown function DUF1740 (InterPro:IPR013633); BEST Arabidopsis thaliana protein match is: unknown protein (TAIR:AT3G17740.1); Has 265 Blast hits to 264 proteins in 123 species: Archae - 1; Bacteria - 0; Metazoa - 116; Fungi - 89; Plants - 33; Viruses - 0; Other Eukaryotes - 26 (source: NCBI BLink).	3	12	89796.7	2868.2	2868.2					0		0	0
AT5G40960																		1							Protein of unknown function (DUF 3339); CONTAINS InterPro DOMAIN/s: Protein of unknown function DUF3339 (InterPro:IPR021775); BEST Arabidopsis thaliana protein match is: Protein of unknown function (DUF 3339) (TAIR:AT5G08391.1); Has 1807 Blast hits to 1807 proteins in 277 species: Archae - 0; Bacteria - 0; Metazoa - 736; Fungi - 347; Plants - 385; Viruses - 0; Other Eukaryotes - 339 (source: NCBI BLink).	1	1	7478.9	2869.79	2869.79					0		0	0
AT1G75090											5														DNA glycosylase superfamily protein; FUNCTIONS IN: DNA-3-methyladenine glycosylase I activity, catalytic activity; INVOLVED IN: DNA repair, base-excision repair; EXPRESSED IN: 22 plant structures; EXPRESSED DURING: 9 growth stages; CONTAINS InterPro DOMAIN/s: DNA glycosylase (InterPro:IPR011257), Methyladenine glycosylase (InterPro:IPR005019); BEST Arabidopsis thaliana protein match is: DNA glycosylase superfamily protein (TAIR:AT5G57970.2); Has 3694 Blast hits to 3694 proteins in 1578 species: Archae - 10; Bacteria - 3185; Metazoa - 5; Fungi - 2; Plants - 164; Viruses - 0; Other Eukaryotes - 328 (source: NCBI BLink).	5	5	37347.4	2873.41	2873.41					0		0	0
AT1G47620		2																	6						cytochrome P450, family 96, subfamily A, polypeptide 8 (CYP96A8); FUNCTIONS IN: electron carrier activity, monooxygenase activity, iron ion binding, oxygen binding, heme binding; LOCATED IN: endomembrane system; EXPRESSED IN: synergid; CONTAINS InterPro DOMAIN/s: Cytochrome P450 (InterPro:IPR001128), Cytochrome P450, E-class, group IV (InterPro:IPR002403), Cytochrome P450, conserved site (InterPro:IPR017972); BEST Arabidopsis thaliana protein match is: cytochrome P450, family 96, subfamily A, polypeptide 2 (TAIR:AT4G32170.1); Has 27660 Blast hits to 27583 proteins in 1440 species: Archae - 44; Bacteria - 2337; Metazoa - 10474; Fungi - 6077; Plants - 7667; Viruses - 3; Other Eukaryotes - 1058 (source: NCBI BLink).	4	8	59732.8	2874.52	2874.52					2		2951.1	2951.1
AT1G68850						5																			Peroxidase superfamily protein; FUNCTIONS IN: peroxidase activity, heme binding; INVOLVED IN: oxidation reduction, response to oxidative stress; LOCATED IN: endomembrane system; EXPRESSED IN: hypocotyl, root; CONTAINS InterPro DOMAIN/s: Haem peroxidase (InterPro:IPR010255), Plant peroxidase (InterPro:IPR000823), Peroxidases heam-ligand binding site (InterPro:IPR019793), Haem peroxidase, plant/fungal/bacterial (InterPro:IPR002016), Peroxidase, active site (InterPro:IPR019794); BEST Arabidopsis thaliana protein match is: Peroxidase superfamily protein (TAIR:AT4G36430.1); Has 4434 Blast hits to 4410 proteins in 271 species: Archae - 0; Bacteria - 4; Metazoa - 19; Fungi - 149; Plants - 4210; Viruses - 0; Other Eukaryotes - 52 (source: NCBI BLink).	5	5	37312.3	2876.11	2876.11					0		0	0
AT2G26650					3	7				3															K+ transporter 1 (KT1); CONTAINS InterPro DOMAIN/s: Cyclic nucleotide-binding (InterPro:IPR000595), Potassium channel, voltage-dependent, EAG/ELK/ERG (InterPro:IPR003938), Protein of unknown function DUF3354 (InterPro:IPR021789), Ion transport (InterPro:IPR005821), Ankyrin repeat-containing domain (InterPro:IPR020683), Cyclic nucleotide-binding-like (InterPro:IPR018490), RmlC-like jelly roll fold (InterPro:IPR014710), Ankyrin repeat (InterPro:IPR002110); BEST Arabidopsis thaliana protein match is: K+ transporter 5 (TAIR:AT4G32500.1); Has 86170 Blast hits to 36402 proteins in 1811 species: Archae - 161; Bacteria - 9078; Metazoa - 42367; Fungi - 8163; Plants - 4219; Viruses - 1188; Other Eukaryotes - 20994 (source: NCBI BLink).	4.33333	13	96988.7	2876.8	2876.8					0		0	0
AT4G03350	1											1						2							ubiquitin family protein; CONTAINS InterPro DOMAIN/s: Ubiquitin (InterPro:IPR000626), Ubiquitin supergroup (InterPro:IPR019955); BEST Arabidopsis thaliana protein match is: 7SL RNA1 (TAIR:AT4G02970.1); Has 8392 Blast hits to 3833 proteins in 622 species: Archae - 0; Bacteria - 4; Metazoa - 3676; Fungi - 1041; Plants - 2216; Viruses - 160; Other Eukaryotes - 1295 (source: NCBI BLink).	1.33333	4	29790.4	2881.85	2881.85					2		5917.25	5917.25
AT1G64580							4					2										2			Pentatricopeptide repeat (PPR) superfamily protein; CONTAINS InterPro DOMAIN/s: Pentatricopeptide repeat (InterPro:IPR002885); BEST Arabidopsis thaliana protein match is: Pentatricopeptide repeat (PPR) superfamily protein (TAIR:AT1G06580.1); Has 112573 Blast hits to 15264 proteins in 312 species: Archae - 7; Bacteria - 103; Metazoa - 1711; Fungi - 1794; Plants - 105295; Viruses - 0; Other Eukaryotes - 3663 (source: NCBI BLink).	2.66667	8	59564.9	2882.62	2882.62					6		8878.25	8878.25
AT5G01110	5	1				2	1											1				1			Tetratricopeptide repeat (TPR)-like superfamily protein; LOCATED IN: chloroplast; CONTAINS InterPro DOMAIN/s: Pentatricopeptide repeat (InterPro:IPR002885); BEST Arabidopsis thaliana protein match is: Pentatricopeptide repeat (PPR-like) superfamily protein (TAIR:AT1G05670.2); Has 1807 Blast hits to 1807 proteins in 277 species: Archae - 0; Bacteria - 0; Metazoa - 736; Fungi - 347; Plants - 385; Viruses - 0; Other Eukaryotes - 339 (source: NCBI BLink).	1.83333	11	81879.9	2883.39	2883.39					7		7535.07	7535.07
AT5G64070									2	6				4	2				3						phosphatidylinositol 4-OH kinase beta1 (PI-4KBETA1); FUNCTIONS IN: 1-phosphatidylinositol 4-kinase activity; INVOLVED IN: phosphoinositide biosynthetic process, root hair cell tip growth, pollen tube growth; LOCATED IN: cytosol, nucleus, membrane; EXPRESSED IN: male gametophyte, root hair tip, cultured cell, pollen tube; EXPRESSED DURING: L mature pollen stage, M germinated pollen stage; CONTAINS InterPro DOMAIN/s: Phosphatidylinositol 3-/4-kinase, catalytic (InterPro:IPR000403), Phosphatidylinositol Kinase (InterPro:IPR015433), Armadillo-type fold (InterPro:IPR016024), Phosphatidylinositol 3/4-kinase, conserved site (InterPro:IPR018936), Protein kinase-like domain (InterPro:IPR011009); BEST Arabidopsis thaliana protein match is: phosphatidylinositol 4-OH kinase beta2 (TAIR:AT5G09350.1); Has 1807 Blast hits to 1807 proteins in 277 species: Archae - 0; Bacteria - 0; Metazoa - 736; Fungi - 347; Plants - 385; Viruses - 0; Other Eukaryotes - 339 (source: NCBI BLink).	3.4	17	126373	2887.23	2887.23					2		1394.9	1394.9
AT5G07540											2				1										glycine-rich protein 16 (GRP16); CONTAINS InterPro DOMAIN/s: Oleosin (InterPro:IPR000136); BEST Arabidopsis thaliana protein match is: glycine rich protein 17 (TAIR:AT5G07530.2); Has 1807 Blast hits to 1807 proteins in 277 species: Archae - 0; Bacteria - 0; Metazoa - 736; Fungi - 347; Plants - 385; Viruses - 0; Other Eukaryotes - 339 (source: NCBI BLink).	1.5	3	22300.1	2887.37	2887.37					0		0	0
AT3G05630																10			1	2				3	phospholipase D P2 (PLDP2); FUNCTIONS IN: phospholipase D activity; INVOLVED IN: in 7 processes; LOCATED IN: vacuole; EXPRESSED IN: 14 plant structures; EXPRESSED DURING: 4 anthesis; CONTAINS InterPro DOMAIN/s: Phospholipase D, eukaryota (InterPro:IPR016555), Phospholipase D (InterPro:IPR015679), Phospholipase D/Transphosphatidylase (InterPro:IPR001736), Pleckstrin homology (InterPro:IPR001849); BEST Arabidopsis thaliana protein match is: phospholipase D P1 (TAIR:AT3G16785.1); Has 2813 Blast hits to 1615 proteins in 467 species: Archae - 4; Bacteria - 808; Metazoa - 511; Fungi - 591; Plants - 736; Viruses - 0; Other Eukaryotes - 163 (source: NCBI BLink).	4	16	118809	2890.4	2890.4					0		0	0
AT2G41920	3		2																						Protein kinase superfamily protein; FUNCTIONS IN: protein serine/threonine kinase activity, protein kinase activity, kinase activity, ATP binding; INVOLVED IN: protein amino acid phosphorylation; LOCATED IN: cellular_component unknown; CONTAINS InterPro DOMAIN/s: Protein kinase, catalytic domain (InterPro:IPR000719), Serine/threonine-protein kinase-like domain (InterPro:IPR017442), Protein kinase-like domain (InterPro:IPR011009), Serine/threonine-protein kinase, active site (InterPro:IPR008271); BEST Arabidopsis thaliana protein match is: Protein kinase superfamily protein (TAIR:AT5G27790.1); Has 93258 Blast hits to 92510 proteins in 2720 species: Archae - 159; Bacteria - 10225; Metazoa - 35748; Fungi - 10934; Plants - 19084; Viruses - 322; Other Eukaryotes - 16786 (source: NCBI BLink).	2.5	5	37075.2	2894.51	2894.51					3		7131.88	7131.88
AT1G17600							3	2					1			4		1			1	1	3		Disease resistance protein (TIR-NBS-LRR class) family; FUNCTIONS IN: transmembrane receptor activity, ATP binding; INVOLVED IN: signal transduction, defense response, apoptosis, innate immune response; LOCATED IN: intrinsic to membrane; EXPRESSED IN: leaf whorl, leaf; EXPRESSED DURING: LP.10 ten leaves visible; CONTAINS InterPro DOMAIN/s: NB-ARC (InterPro:IPR002182), Toll-Interleukin receptor (InterPro:IPR000157), Disease resistance protein (InterPro:IPR000767); BEST Arabidopsis thaliana protein match is: Disease resistance protein (TIR-NBS-LRR class) family (TAIR:AT5G40100.1); Has 24331 Blast hits to 16604 proteins in 714 species: Archae - 19; Bacteria - 1452; Metazoa - 3934; Fungi - 232; Plants - 17994; Viruses - 0; Other Eukaryotes - 700 (source: NCBI BLink).	2	16	118574	2896.13	2896.13					6		4459.93	4459.93
AT4G25170			1													4									Uncharacterised conserved protein (UCP012943); CONTAINS InterPro DOMAIN/s: Uncharacterised conserved protein UCP012943 (InterPro:IPR016606); BEST Arabidopsis thaliana protein match is: Uncharacterised conserved protein (UCP012943) (TAIR:AT5G61490.1); Has 30201 Blast hits to 17322 proteins in 780 species: Archae - 12; Bacteria - 1396; Metazoa - 17338; Fungi - 3422; Plants - 5037; Viruses - 0; Other Eukaryotes - 2996 (source: NCBI BLink).	2.5	5	37033.7	2897.75	2897.75					0		0	0
AT3G45390			2						3					4											Concanavalin A-like lectin protein kinase family protein; FUNCTIONS IN: kinase activity; INVOLVED IN: protein amino acid phosphorylation; LOCATED IN: endomembrane system; EXPRESSED IN: root; CONTAINS InterPro DOMAIN/s: Legume lectin, beta chain (InterPro:IPR001220), Protein kinase, ATP binding site (InterPro:IPR017441), Serine-threonine/tyrosine-protein kinase (InterPro:IPR001245), Serine/threonine-protein kinase-like domain (InterPro:IPR017442), Concanavalin A-like lectin/glucanase, subgroup (InterPro:IPR013320), Protein kinase-like domain (InterPro:IPR011009), Concanavalin A-like lectin/glucanase (InterPro:IPR008985); BEST Arabidopsis thaliana protein match is: Concanavalin A-like lectin protein kinase family protein (TAIR:AT3G45330.1); Has 32581 Blast hits to 20319 proteins in 446 species: Archae - 0; Bacteria - 89; Metazoa - 475; Fungi - 62; Plants - 31859; Viruses - 0; Other Eukaryotes - 96 (source: NCBI BLink).	3	9	66653.8	2898.05	2898.05					3		3967.01	3967.01
AT3G46370					5				1											5				1	Leucine-rich repeat protein kinase family protein; FUNCTIONS IN: protein serine/threonine kinase activity, kinase activity, ATP binding; INVOLVED IN: transmembrane receptor protein tyrosine kinase signaling pathway, protein amino acid phosphorylation; LOCATED IN: cellular_component unknown; CONTAINS InterPro DOMAIN/s: Protein kinase, ATP binding site (InterPro:IPR017441), Protein kinase, catalytic domain (InterPro:IPR000719), Leucine-rich repeat, typical subtype (InterPro:IPR003591), Leucine-rich repeat (InterPro:IPR001611), Serine-threonine/tyrosine-protein kinase (InterPro:IPR001245), Protein kinase-like domain (InterPro:IPR011009), Serine/threonine-protein kinase, active site (InterPro:IPR008271); BEST Arabidopsis thaliana protein match is: Leucine-rich repeat protein kinase family protein (TAIR:AT3G46400.1); Has 158526 Blast hits to 120263 proteins in 4504 species: Archae - 95; Bacteria - 12978; Metazoa - 44044; Fungi - 9573; Plants - 73487; Viruses - 375; Other Eukaryotes - 17974 (source: NCBI BLink).	3	12	88806.8	2900.17	2900.17					1		992.477	992.477
AT5G10600								2				4				2									cytochrome P450, family 81, subfamily K, polypeptide 2 (CYP81K2); FUNCTIONS IN: electron carrier activity, monooxygenase activity, iron ion binding, oxygen binding, heme binding; INVOLVED IN: oxidation reduction; CONTAINS InterPro DOMAIN/s: Cytochrome P450 (InterPro:IPR001128), Cytochrome P450, E-class, group I (InterPro:IPR002401), Cytochrome P450, conserved site (InterPro:IPR017972); BEST Arabidopsis thaliana protein match is: cytochrome P450, family 81, subfamily K, polypeptide 1 (TAIR:AT5G10610.1); Has 31994 Blast hits to 31803 proteins in 1635 species: Archae - 50; Bacteria - 3220; Metazoa - 11846; Fungi - 6519; Plants - 9340; Viruses - 3; Other Eukaryotes - 1016 (source: NCBI BLink).	2.66667	8	59109.8	2904.82	2904.82					6		8946.61	8946.61
AT3G54620					2	4																			basic leucine zipper 25 (BZIP25); FUNCTIONS IN: protein heterodimerization activity, sequence-specific DNA binding transcription factor activity; INVOLVED IN: regulation of transcription, DNA-dependent; LOCATED IN: chloroplast; EXPRESSED IN: 23 plant structures; EXPRESSED DURING: 15 growth stages; CONTAINS InterPro DOMAIN/s: Basic-leucine zipper (bZIP) transcription factor (InterPro:IPR004827), bZIP transcription factor, bZIP-1 (InterPro:IPR011616), Basic leucine-zipper, C-terminal (InterPro:IPR020983); BEST Arabidopsis thaliana protein match is: bZIP transcription factor family protein (TAIR:AT4G02640.2); Has 2261 Blast hits to 2259 proteins in 207 species: Archae - 2; Bacteria - 16; Metazoa - 141; Fungi - 138; Plants - 1903; Viruses - 0; Other Eukaryotes - 61 (source: NCBI BLink).	3	6	44330.3	2904.95	2904.95					0		0	0
AT3G10390	4									6	2		1												FLOWERING LOCUS D (FLD); FUNCTIONS IN: primary amine oxidase activity; INVOLVED IN: vegetative to reproductive phase transition of meristem, positive regulation of flower development, histone deacetylation; LOCATED IN: chloroplast; EXPRESSED IN: 22 plant structures; EXPRESSED DURING: 11 growth stages; CONTAINS InterPro DOMAIN/s: Amine oxidase (InterPro:IPR002937), SWIRM (InterPro:IPR007526); BEST Arabidopsis thaliana protein match is: LSD1-like 1 (TAIR:AT1G62830.1); Has 6633 Blast hits to 6189 proteins in 1142 species: Archae - 35; Bacteria - 2778; Metazoa - 1469; Fungi - 560; Plants - 667; Viruses - 0; Other Eukaryotes - 1124 (source: NCBI BLink).	3.25	13	95938.8	2908.29	2908.29					5		4593.48	4593.48
AT3G03880															1				2						Protein of unknown function (DUF1639); FUNCTIONS IN: molecular_function unknown; INVOLVED IN: biological_process unknown; LOCATED IN: chloroplast; EXPRESSED IN: 23 plant structures; EXPRESSED DURING: 9 growth stages; CONTAINS InterPro DOMAIN/s: Protein of unknown function DUF1639 (InterPro:IPR012438); BEST Arabidopsis thaliana protein match is: Protein of unknown function (DUF1639) (TAIR:AT1G55340.2); Has 237 Blast hits to 237 proteins in 15 species: Archae - 0; Bacteria - 0; Metazoa - 0; Fungi - 0; Plants - 237; Viruses - 0; Other Eukaryotes - 0 (source: NCBI BLink).	1.5	3	22112.1	2911.92	2911.92					0		0	0
AT4G11900			1					1				2		3			5					1			S-locus lectin protein kinase family protein; FUNCTIONS IN: in 6 functions; INVOLVED IN: protein amino acid phosphorylation, recognition of pollen; LOCATED IN: endomembrane system; CONTAINS InterPro DOMAIN/s: Curculin-like (mannose-binding) lectin (InterPro:IPR001480), PAN-2 domain (InterPro:IPR013227), Apple-like (InterPro:IPR003609), Protein kinase, catalytic domain (InterPro:IPR000719), S-locus glycoprotein (InterPro:IPR000858), Serine/threonine-protein kinase-like domain (InterPro:IPR017442), Protein kinase-like domain (InterPro:IPR011009), Serine/threonine-protein kinase, active site (InterPro:IPR008271); BEST Arabidopsis thaliana protein match is: S-locus lectin protein kinase family protein (TAIR:AT1G61550.1); Has 124676 Blast hits to 123050 proteins in 4525 species: Archae - 110; Bacteria - 13929; Metazoa - 45657; Fungi - 10878; Plants - 35196; Viruses - 465; Other Eukaryotes - 18441 (source: NCBI BLink).	2.16667	13	95815.1	2912.04	2912.04					8		7359.06	7359.06
AT3G07000		1				2	5				1														Cysteine/Histidine-rich C1 domain family protein; FUNCTIONS IN: zinc ion binding; INVOLVED IN: intracellular signaling pathway; LOCATED IN: cellular_component unknown; EXPRESSED IN: hypocotyl, root; CONTAINS InterPro DOMAIN/s: Protein kinase C-like, phorbol ester/diacylglycerol binding (InterPro:IPR002219), DC1 (InterPro:IPR004146), Zinc finger, PHD-type (InterPro:IPR001965), C1-like (InterPro:IPR011424); BEST Arabidopsis thaliana protein match is: Cysteine/Histidine-rich C1 domain family protein (TAIR:AT3G06990.1); Has 1493 Blast hits to 650 proteins in 30 species: Archae - 0; Bacteria - 0; Metazoa - 15; Fungi - 0; Plants - 1463; Viruses - 0; Other Eukaryotes - 15 (source: NCBI BLink).	2.25	9	66274.3	2914.64	2914.64					6		7979.44	7979.44
AT1G72860							3	2	3				1		6								3		Disease resistance protein (TIR-NBS-LRR class) family; FUNCTIONS IN: transmembrane receptor activity, ATP binding; INVOLVED IN: signal transduction, apoptosis, defense response, innate immune response; LOCATED IN: intrinsic to membrane; EXPRESSED IN: stem, leaf; CONTAINS InterPro DOMAIN/s: NB-ARC (InterPro:IPR002182), Leucine-rich repeat (InterPro:IPR001611), Disease resistance protein (InterPro:IPR000767), Toll-Interleukin receptor (InterPro:IPR000157); BEST Arabidopsis thaliana protein match is: Disease resistance protein (TIR-NBS-LRR class) family (TAIR:AT1G17600.1); Has 17128 Blast hits to 12682 proteins in 562 species: Archae - 4; Bacteria - 839; Metazoa - 1175; Fungi - 47; Plants - 14820; Viruses - 0; Other Eukaryotes - 243 (source: NCBI BLink).	3	18	132528	2915.1	2915.1					9		5985.51	5985.51
AT5G41000																3		1	6						YELLOW STRIPE like 4 (YSL4); FUNCTIONS IN: oligopeptide transporter activity; INVOLVED IN: oligopeptide transport, transmembrane transport; LOCATED IN: plasma membrane; EXPRESSED IN: 10 plant structures; EXPRESSED DURING: 6 growth stages; CONTAINS InterPro DOMAIN/s: Oligopeptide transporter OPT superfamily (InterPro:IPR004813); BEST Arabidopsis thaliana protein match is: YELLOW STRIPE like 6 (TAIR:AT3G27020.1); Has 35333 Blast hits to 34131 proteins in 2444 species: Archae - 798; Bacteria - 22429; Metazoa - 974; Fungi - 991; Plants - 531; Viruses - 0; Other Eukaryotes - 9610 (source: NCBI BLink).	3.33333	10	73574.2	2917.18	2917.18					0		0	0
AT4G30935																				3				4	WRKY DNA-binding protein 32 (WRKY32); FUNCTIONS IN: protein binding, sequence-specific DNA binding transcription factor activity; INVOLVED IN: regulation of transcription, DNA-dependent, regulation of transcription; EXPRESSED IN: 23 plant structures; EXPRESSED DURING: 13 growth stages; CONTAINS InterPro DOMAIN/s: DNA-binding WRKY (InterPro:IPR003657); BEST Arabidopsis thaliana protein match is: WRKY DNA-binding protein 3 (TAIR:AT2G03340.1); Has 5626 Blast hits to 3106 proteins in 204 species: Archae - 0; Bacteria - 0; Metazoa - 40; Fungi - 11; Plants - 5536; Viruses - 0; Other Eukaryotes - 39 (source: NCBI BLink).	3.5	7	51480.1	2918.41	2918.41					0		0	0
AT5G49700		2																				2			Predicted AT-hook DNA-binding family protein; CONTAINS InterPro DOMAIN/s: Protein of unknown function DUF296 (InterPro:IPR005175), Predicted AT-hook DNA-binding (InterPro:IPR014476); BEST Arabidopsis thaliana protein match is: Predicted AT-hook DNA-binding family protein (TAIR:AT1G14490.1); Has 1807 Blast hits to 1807 proteins in 277 species: Archae - 0; Bacteria - 0; Metazoa - 736; Fungi - 347; Plants - 385; Viruses - 0; Other Eukaryotes - 339 (source: NCBI BLink).	2	4	29389.8	2921.13	2921.13					2		5997.91	5997.91
AT1G14460	2	2	3			1	4		3			2													AAA-type ATPase family protein; FUNCTIONS IN: nucleoside-triphosphatase activity, DNA binding, DNA-directed DNA polymerase activity, nucleotide binding, ATP binding; INVOLVED IN: DNA replication; LOCATED IN: plasma membrane; EXPRESSED IN: 24 plant structures; EXPRESSED DURING: 13 growth stages; CONTAINS InterPro DOMAIN/s: ATPase, AAA-type, core (InterPro:IPR003959), ATPase, AAA+ type, core (InterPro:IPR003593), DNA polymerase III, clamp loader complex, gamma/delta/delta subunit, C-terminal (InterPro:IPR008921), DNA polymerase III, subunit gamma/ tau (InterPro:IPR012763); BEST Arabidopsis thaliana protein match is: AAA-type ATPase family protein (TAIR:AT2G02480.1); Has 16118 Blast hits to 16088 proteins in 2833 species: Archae - 487; Bacteria - 9881; Metazoa - 404; Fungi - 514; Plants - 302; Viruses - 52; Other Eukaryotes - 4478 (source: NCBI BLink).	2.42857	17	124890	2921.53	2921.53					13		9174.51	9174.51
AT5G24310										5															ABL interactor-like protein 3 (ABIL3); BEST Arabidopsis thaliana protein match is: ABL interactor-like protein 2 (TAIR:AT3G49290.2); Has 281 Blast hits to 258 proteins in 44 species: Archae - 0; Bacteria - 2; Metazoa - 102; Fungi - 8; Plants - 157; Viruses - 2; Other Eukaryotes - 10 (source: NCBI BLink).	5	5	36680.2	2925.68	2925.68					0		0	0
AT5G09520														2											hydroxyproline-rich glycoprotein family protein; FUNCTIONS IN: molecular_function unknown; INVOLVED IN: biological_process unknown; LOCATED IN: endomembrane system; EXPRESSED IN: 21 plant structures; EXPRESSED DURING: 12 growth stages; BEST Arabidopsis thaliana protein match is: hydroxyproline-rich glycoprotein family protein (TAIR:AT5G09530.1); Has 4837 Blast hits to 2182 proteins in 495 species: Archae - 22; Bacteria - 2025; Metazoa - 1314; Fungi - 166; Plants - 730; Viruses - 63; Other Eukaryotes - 517 (source: NCBI BLink).	2	2	14670.5	2925.99	2925.99					0		0	0
AT2G13610											10														ABC-2 type transporter family protein; FUNCTIONS IN: ATPase activity, coupled to transmembrane movement of substances; LOCATED IN: membrane; EXPRESSED IN: 22 plant structures; EXPRESSED DURING: 13 growth stages; CONTAINS InterPro DOMAIN/s: ATPase, AAA+ type, core (InterPro:IPR003593), ABC transporter-like (InterPro:IPR003439), ABC-2 type transporter (InterPro:IPR013525), ABC transporter, conserved site (InterPro:IPR017871); BEST Arabidopsis thaliana protein match is: ABC-2 type transporter family protein (TAIR:AT1G53270.1); Has 407800 Blast hits to 367819 proteins in 4141 species: Archae - 7220; Bacteria - 321377; Metazoa - 9869; Fungi - 7399; Plants - 5931; Viruses - 18; Other Eukaryotes - 55986 (source: NCBI BLink).	10	10	73313.6	2927.55	2927.55					0		0	0
AT5G57510																						2			unknown protein; Has 27 Blast hits to 27 proteins in 9 species: Archae - 0; Bacteria - 0; Metazoa - 0; Fungi - 0; Plants - 27; Viruses - 0; Other Eukaryotes - 0 (source: NCBI BLink).	2	2	14662.3	2927.63	2927.63					0		0	0
AT5G20050																						7			Protein kinase superfamily protein; FUNCTIONS IN: kinase activity; INVOLVED IN: protein amino acid phosphorylation; LOCATED IN: endomembrane system; EXPRESSED IN: 23 plant structures; EXPRESSED DURING: 13 growth stages; CONTAINS InterPro DOMAIN/s: Protein kinase, ATP binding site (InterPro:IPR017441), Protein kinase, catalytic domain (InterPro:IPR000719), Serine/threonine-protein kinase-like domain (InterPro:IPR017442), Protein kinase-like domain (InterPro:IPR011009), Serine/threonine-protein kinase, active site (InterPro:IPR008271); BEST Arabidopsis thaliana protein match is: S-domain-2 5 (TAIR:AT4G32300.1); Has 1807 Blast hits to 1807 proteins in 277 species: Archae - 0; Bacteria - 0; Metazoa - 736; Fungi - 347; Plants - 385; Viruses - 0; Other Eukaryotes - 339 (source: NCBI BLink).	7	7	51213.9	2933.58	2933.58					0		0	0
AT1G03445				2			1	1	1						1									6	BRI1 SUPPRESSOR 1 (BSU1); FUNCTIONS IN: protein binding, protein serine/threonine phosphatase activity; INVOLVED IN: brassinosteroid mediated signaling pathway, regulation of protein localization; LOCATED IN: nucleus; EXPRESSED IN: sperm cell, male gametophyte, cultured cell, pollen tube; EXPRESSED DURING: L mature pollen stage, M germinated pollen stage; CONTAINS InterPro DOMAIN/s: Serine/threonine protein phosphatase, BSU1 (InterPro:IPR012391), Galactose oxidase/kelch, beta-propeller (InterPro:IPR011043), Metallophosphoesterase (InterPro:IPR004843), Kelch repeat type 2 (InterPro:IPR011498), Kelch-type beta propeller (InterPro:IPR015915), Serine/threonine-specific protein phosphatase/bis(5-nucleosyl)-tetraphosphatase (InterPro:IPR006186); BEST Arabidopsis thaliana protein match is: BRI1 suppressor 1 (BSU1)-like 1 (TAIR:AT4G03080.1); Has 12351 Blast hits to 9811 proteins in 679 species: Archae - 82; Bacteria - 604; Metazoa - 4121; Fungi - 2161; Plants - 2580; Viruses - 7; Other Eukaryotes - 2796 (source: NCBI BLink).	2	12	87788	2933.83	2933.83					3		3011.98	3011.98
AT1G05530					3	4																			UDP-glucosyl transferase 75B2 (UGT75B2); FUNCTIONS IN: UDP-glycosyltransferase activity, UDP-glucosyltransferase activity, transferase activity, transferring glycosyl groups, abscisic acid glucosyltransferase activity; INVOLVED IN: metabolic process; EXPRESSED IN: sperm cell, root; CONTAINS InterPro DOMAIN/s: UDP-glucuronosyl/UDP-glucosyltransferase (InterPro:IPR002213); BEST Arabidopsis thaliana protein match is: UDP-glucosyltransferase 75B1 (TAIR:AT1G05560.1); Has 7198 Blast hits to 7135 proteins in 463 species: Archae - 0; Bacteria - 427; Metazoa - 1573; Fungi - 32; Plants - 5007; Viruses - 111; Other Eukaryotes - 48 (source: NCBI BLink).	3.5	7	51189.7	2934.97	2934.97					0		0	0
AT5G49780				2			5								3									3	Leucine-rich repeat protein kinase family protein; FUNCTIONS IN: protein serine/threonine kinase activity, kinase activity, ATP binding; INVOLVED IN: transmembrane receptor protein tyrosine kinase signaling pathway, protein amino acid phosphorylation; EXPRESSED IN: shoot, hypocotyl, root, flower; EXPRESSED DURING: petal differentiation and expansion stage; CONTAINS InterPro DOMAIN/s: Protein kinase, ATP binding site (InterPro:IPR017441), Serine/threonine-protein kinase domain (InterPro:IPR002290), Leucine-rich repeat (InterPro:IPR001611), Serine/threonine-protein kinase-like domain (InterPro:IPR017442), Protein kinase-like domain (InterPro:IPR011009), Serine/threonine-protein kinase, active site (InterPro:IPR008271), Protein kinase, catalytic domain (InterPro:IPR000719), Tyrosine-protein kinase, catalytic domain (InterPro:IPR020635); BEST Arabidopsis thaliana protein match is: Leucine-rich repeat protein kinase family protein (TAIR:AT5G49760.1); Has 183125 Blast hits to 134769 proteins in 4858 species: Archae - 153; Bacteria - 18167; Metazoa - 52558; Fungi - 10368; Plants - 80336; Viruses - 459; Other Eukaryotes - 21084 (source: NCBI BLink).	3.25	13	95033.2	2936	2936					5		4637.26	4637.26
AT1G32180										2	5	2			1				3	1	1				cellulose synthase-like D6 (CSLD6); FUNCTIONS IN: cellulose synthase activity, transferase activity, transferring glycosyl groups; INVOLVED IN: plant-type cell wall biogenesis, cellulose biosynthetic process, polysaccharide biosynthetic process; LOCATED IN: membrane; EXPRESSED IN: leaf whorl, flower; EXPRESSED DURING: 4 anthesis; CONTAINS InterPro DOMAIN/s: Cellulose synthase (InterPro:IPR005150); BEST Arabidopsis thaliana protein match is: cellulose-synthase like D2 (TAIR:AT5G16910.1); Has 3332 Blast hits to 2680 proteins in 615 species: Archae - 13; Bacteria - 1453; Metazoa - 5; Fungi - 21; Plants - 1756; Viruses - 0; Other Eukaryotes - 84 (source: NCBI BLink).	2.14286	15	109652	2936.06	2936.06					2		1607.61	1607.61
AT2G26480					4	3																			UDP-glucosyl transferase 76D1 (UGT76D1); FUNCTIONS IN: UDP-glycosyltransferase activity, quercetin 7-O-glucosyltransferase activity, transferase activity, transferring glycosyl groups; INVOLVED IN: metabolic process; EXPRESSED IN: 10 plant structures; EXPRESSED DURING: 4 anthesis, LP.02 two leaves visible, petal differentiation and expansion stage, E expanded cotyledon stage, D bilateral stage; CONTAINS InterPro DOMAIN/s: UDP-glucuronosyl/UDP-glucosyltransferase (InterPro:IPR002213); BEST Arabidopsis thaliana protein match is: UDP-glucosyl transferase 76E1 (TAIR:AT5G59580.1); Has 7584 Blast hits to 7537 proteins in 439 species: Archae - 0; Bacteria - 532; Metazoa - 1899; Fungi - 23; Plants - 4970; Viruses - 112; Other Eukaryotes - 48 (source: NCBI BLink).	3.5	7	51169.8	2936.11	2936.11					0		0	0
AT5G17250										5	1			2				6							Alkaline-phosphatase-like family protein; FUNCTIONS IN: transferase activity, catalytic activity; INVOLVED IN: GPI anchor biosynthetic process, metabolic process; LOCATED IN: endomembrane system; EXPRESSED IN: 23 plant structures; EXPRESSED DURING: 13 growth stages; CONTAINS InterPro DOMAIN/s: Type I phosphodiesterase/nucleotide pyrophosphatase/phosphate transferase (InterPro:IPR002591), Alkaline-phosphatase-like, core domain (InterPro:IPR017850); BEST Arabidopsis thaliana protein match is: Alkaline-phosphatase-like family protein (TAIR:AT2G22530.1); Has 1431 Blast hits to 1201 proteins in 306 species: Archae - 0; Bacteria - 228; Metazoa - 476; Fungi - 488; Plants - 85; Viruses - 0; Other Eukaryotes - 154 (source: NCBI BLink).	3.5	14	102293	2937.45	2937.45					0		0	0
AT2G47830																7									Cation efflux family protein; FUNCTIONS IN: cation transmembrane transporter activity, efflux transmembrane transporter activity; INVOLVED IN: cation transport, transmembrane transport; LOCATED IN: membrane; EXPRESSED IN: 22 plant structures; EXPRESSED DURING: 13 growth stages; CONTAINS InterPro DOMAIN/s: Cation efflux protein (InterPro:IPR002524); BEST Arabidopsis thaliana protein match is: Cation efflux family protein (TAIR:AT3G58060.1); Has 9484 Blast hits to 9472 proteins in 2416 species: Archae - 234; Bacteria - 7791; Metazoa - 296; Fungi - 408; Plants - 276; Viruses - 0; Other Eukaryotes - 479 (source: NCBI BLink).	7	7	51026.1	2944.38	2944.38					0		0	0
AT5G14920										2		2													Gibberellin-regulated family protein; INVOLVED IN: response to gibberellin stimulus; LOCATED IN: endomembrane system; EXPRESSED IN: 22 plant structures; EXPRESSED DURING: 13 growth stages; CONTAINS InterPro DOMAIN/s: Gibberellin regulated protein (InterPro:IPR003854); BEST Arabidopsis thaliana protein match is: GAST1 protein homolog 3 (TAIR:AT4G09600.1); Has 178772 Blast hits to 67361 proteins in 2790 species: Archae - 781; Bacteria - 40130; Metazoa - 64437; Fungi - 23576; Plants - 19463; Viruses - 6498; Other Eukaryotes - 23887 (source: NCBI BLink).	2	4	29138.2	2946.36	2946.36					2		6049.7	6049.7
AT1G09400					2					2								1							FMN-linked oxidoreductases superfamily protein; FUNCTIONS IN: oxidoreductase activity, FMN binding, catalytic activity; INVOLVED IN: metabolic process; LOCATED IN: mitochondrion; CONTAINS InterPro DOMAIN/s: Aldolase-type TIM barrel (InterPro:IPR013785), NADH:flavin oxidoreductase/NADH oxidase, N-terminal (InterPro:IPR001155); BEST Arabidopsis thaliana protein match is: 12-oxophytodienoate reductase 2 (TAIR:AT1G76690.1); Has 13164 Blast hits to 13141 proteins in 2055 species: Archae - 127; Bacteria - 9794; Metazoa - 29; Fungi - 860; Plants - 453; Viruses - 0; Other Eukaryotes - 1901 (source: NCBI BLink).	1.66667	5	36413	2947.15	2947.15					0		0	0
AT1G47970										1					2										unknown protein; FUNCTIONS IN: molecular_function unknown; INVOLVED IN: biological_process unknown; LOCATED IN: cytosol; EXPRESSED IN: 21 plant structures; EXPRESSED DURING: 11 growth stages; Has 93717 Blast hits to 40765 proteins in 1891 species: Archae - 1046; Bacteria - 16276; Metazoa - 26677; Fungi - 16127; Plants - 6028; Viruses - 1519; Other Eukaryotes - 26044 (source: NCBI BLink).	1.5	3	21846.8	2947.28	2947.28					0		0	0
AT2G31010					4						3			3					2						Protein kinase superfamily protein; FUNCTIONS IN: protein serine/threonine kinase activity, protein kinase activity, kinase activity, ATP binding; INVOLVED IN: protein amino acid phosphorylation; LOCATED IN: cellular_component unknown; EXPRESSED IN: 19 plant structures; EXPRESSED DURING: 15 growth stages; CONTAINS InterPro DOMAIN/s: Protein kinase, ATP binding site (InterPro:IPR017441), Serine/threonine-protein kinase domain (InterPro:IPR002290), Serine-threonine/tyrosine-protein kinase (InterPro:IPR001245), Protein kinase-like domain (InterPro:IPR011009), Serine/threonine-protein kinase, active site (InterPro:IPR008271), Protein kinase, catalytic domain (InterPro:IPR000719), Tyrosine-protein kinase, catalytic domain (InterPro:IPR020635); BEST Arabidopsis thaliana protein match is: Mitogen activated protein kinase kinase kinase-related (TAIR:AT3G58640.2); Has 35333 Blast hits to 34131 proteins in 2444 species: Archae - 798; Bacteria - 22429; Metazoa - 974; Fungi - 991; Plants - 531; Viruses - 0; Other Eukaryotes - 9610 (source: NCBI BLink).	3	12	87362.5	2948.11	2948.11					0		0	0
AT4G32420		2			2	1				5	3														Cyclophilin-like peptidyl-prolyl cis-trans isomerase family protein; FUNCTIONS IN: peptidyl-prolyl cis-trans isomerase activity; INVOLVED IN: protein folding; EXPRESSED IN: 23 plant structures; EXPRESSED DURING: 13 growth stages; CONTAINS InterPro DOMAIN/s: Cyclophilin-like (InterPro:IPR015891), Peptidyl-prolyl cis-trans isomerase, cyclophilin-type (InterPro:IPR002130); BEST Arabidopsis thaliana protein match is: Cyclophilin-like peptidyl-prolyl cis-trans isomerase family protein (TAIR:AT3G63400.3); Has 85791 Blast hits to 46641 proteins in 2754 species: Archae - 115; Bacteria - 10973; Metazoa - 41905; Fungi - 9982; Plants - 5732; Viruses - 973; Other Eukaryotes - 16111 (source: NCBI BLink).	2.6	13	94629.2	2948.54	2948.54					2		1862.82	1862.82
AT5G35540																		3							unknown protein; BEST Arabidopsis thaliana protein match is: unknown protein (TAIR:AT5G27260.1); Has 1807 Blast hits to 1807 proteins in 277 species: Archae - 0; Bacteria - 0; Metazoa - 736; Fungi - 347; Plants - 385; Viruses - 0; Other Eukaryotes - 339 (source: NCBI BLink).	3	3	21804	2953.07	2953.07					0		0	0
AT3G48430					3	3				5	7				3										relative of early flowering 6 (REF6); FUNCTIONS IN: sequence-specific DNA binding transcription factor activity, zinc ion binding, nucleic acid binding; INVOLVED IN: in 6 processes; LOCATED IN: nucleus; EXPRESSED IN: 8 plant structures; CONTAINS InterPro DOMAIN/s: Transcription factor jumonji/aspartyl beta-hydroxylase (InterPro:IPR003347), Zinc finger, C2H2-like (InterPro:IPR015880), Transcription factor jumonji (InterPro:IPR013129), Zinc finger, C2H2-type (InterPro:IPR007087), Transcription factor jumonji, JmjN (InterPro:IPR003349), Zinc finger, C2H2-type/integrase, DNA-binding (InterPro:IPR013087); BEST Arabidopsis thaliana protein match is: Zinc finger (C2H2 type) family protein / transcription factor jumonji (jmj) family protein (TAIR:AT5G04240.1); Has 105567 Blast hits to 35250 proteins in 1010 species: Archae - 0; Bacteria - 23; Metazoa - 99094; Fungi - 2247; Plants - 673; Viruses - 7; Other Eukaryotes - 3523 (source: NCBI BLink).	4.2	21	152628	2953.07	2953.07					0		0	0
AT2G23990															3										early nodulin-like protein 11 (ENODL11); FUNCTIONS IN: electron carrier activity, copper ion binding; LOCATED IN: anchored to membrane; EXPRESSED IN: central cell, embryo; EXPRESSED DURING: C globular stage; CONTAINS InterPro DOMAIN/s: Plastocyanin-like (InterPro:IPR003245), Cupredoxin (InterPro:IPR008972); BEST Arabidopsis thaliana protein match is: early nodulin-like protein 12 (TAIR:AT4G30590.1); Has 4552 Blast hits to 3228 proteins in 390 species: Archae - 20; Bacteria - 691; Metazoa - 248; Fungi - 307; Plants - 2397; Viruses - 386; Other Eukaryotes - 503 (source: NCBI BLink).	3	3	21802.8	2953.23	2953.23					0		0	0
AT4G32820										3	6	3	1	3	5	1		5		2					Tetratricopeptide repeat (TPR)-like superfamily protein; FUNCTIONS IN: binding; INVOLVED IN: biological_process unknown; LOCATED IN: cellular_component unknown; CONTAINS InterPro DOMAIN/s: Tetratricopeptide-like helical (InterPro:IPR011990), Tetratricopeptide repeat-containing (InterPro:IPR013026); Has 166 Blast hits to 153 proteins in 63 species: Archae - 8; Bacteria - 13; Metazoa - 66; Fungi - 5; Plants - 51; Viruses - 0; Other Eukaryotes - 23 (source: NCBI BLink).	3.22222	29	210739	2953.53	2953.53					4		1672.95	1672.95
AT1G44350								3						2										2	IAA-leucine resistant (ILR)-like gene 6 (ILL6); FUNCTIONS IN: metallopeptidase activity, IAA-amino acid conjugate hydrolase activity; INVOLVED IN: proteolysis, regulation of systemic acquired resistance, auxin metabolic process; LOCATED IN: endomembrane system; EXPRESSED IN: 22 plant structures; EXPRESSED DURING: 13 growth stages; CONTAINS InterPro DOMAIN/s: Peptidase M20 (InterPro:IPR002933), Peptidase M20D, amidohydrolase (InterPro:IPR010168), Peptidase M20D, mername-AA028/carboxypeptidase Ss1 (InterPro:IPR017439), Peptidase M20, dimerisation (InterPro:IPR011650); BEST Arabidopsis thaliana protein match is: peptidase M20/M25/M40 family protein (TAIR:AT1G51760.1); Has 12322 Blast hits to 12314 proteins in 1908 species: Archae - 129; Bacteria - 9070; Metazoa - 89; Fungi - 234; Plants - 310; Viruses - 0; Other Eukaryotes - 2490 (source: NCBI BLink).	2.33333	7	50819.6	2956.34	2956.34					3		5203.03	5203.03
AT4G33390					2					2								3	3	1				1	Plant protein of unknown function (DUF827); CONTAINS InterPro DOMAIN/s: Protein of unknown function DUF827, plant (InterPro:IPR008545); BEST Arabidopsis thaliana protein match is: Plant protein of unknown function (DUF827) (TAIR:AT2G26570.1); Has 166665 Blast hits to 84155 proteins in 3581 species: Archae - 2138; Bacteria - 38967; Metazoa - 69244; Fungi - 13477; Plants - 9635; Viruses - 620; Other Eukaryotes - 32584 (source: NCBI BLink).	2	12	87108.1	2956.72	2956.72					0		0	0
AT2G46950																7			2						cytochrome P450, family 709, subfamily B, polypeptide 2 (CYP709B2); FUNCTIONS IN: electron carrier activity, monooxygenase activity, iron ion binding, oxygen binding, heme binding; INVOLVED IN: oxidation reduction; LOCATED IN: endomembrane system; EXPRESSED IN: 14 plant structures; EXPRESSED DURING: 4 anthesis, petal differentiation and expansion stage, E expanded cotyledon stage; CONTAINS InterPro DOMAIN/s: Cytochrome P450 (InterPro:IPR001128), Cytochrome P450, conserved site (InterPro:IPR017972), Cytochrome P450, E-class, group I (InterPro:IPR002401); BEST Arabidopsis thaliana protein match is: cytochrome P450, family 709, subfamily B, polypeptide 3 (TAIR:AT4G27710.1); Has 35333 Blast hits to 34131 proteins in 2444 species: Archae - 798; Bacteria - 22429; Metazoa - 974; Fungi - 991; Plants - 531; Viruses - 0; Other Eukaryotes - 9610 (source: NCBI BLink).	4.5	9	65228.8	2961.36	2961.36					0		0	0
AT3G29680												3						4							HXXXD-type acyl-transferase family protein; FUNCTIONS IN: transferase activity, transferring acyl groups other than amino-acyl groups, transferase activity; INVOLVED IN: biological_process unknown; LOCATED IN: endomembrane system; CONTAINS InterPro DOMAIN/s: Transferase (InterPro:IPR003480); BEST Arabidopsis thaliana protein match is: anthocyanin 5-aromatic acyltransferase 1 (TAIR:AT5G61160.1); Has 1900 Blast hits to 1884 proteins in 96 species: Archae - 0; Bacteria - 0; Metazoa - 0; Fungi - 18; Plants - 1882; Viruses - 0; Other Eukaryotes - 0 (source: NCBI BLink).	3.5	7	50728.6	2961.65	2961.65					3		5212.37	5212.37
AT2G26530					3										2										AR781; FUNCTIONS IN: molecular_function unknown; INVOLVED IN: biological_process unknown; LOCATED IN: plasma membrane; EXPRESSED IN: 21 plant structures; EXPRESSED DURING: 10 growth stages; CONTAINS InterPro DOMAIN/s: Protein of unknown function DUF1645 (InterPro:IPR012442); BEST Arabidopsis thaliana protein match is: Protein of unknown function (DUF1645) (TAIR:AT2G15760.1); Has 167 Blast hits to 167 proteins in 23 species: Archae - 0; Bacteria - 0; Metazoa - 18; Fungi - 0; Plants - 146; Viruses - 0; Other Eukaryotes - 3 (source: NCBI BLink).	2.5	5	36204.2	2964.14	2964.14					0		0	0
AT1G63980					5					1															D111/G-patch domain-containing protein; FUNCTIONS IN: nucleic acid binding; INVOLVED IN: biological_process unknown; LOCATED IN: intracellular; EXPRESSED IN: 23 plant structures; EXPRESSED DURING: 13 growth stages; CONTAINS InterPro DOMAIN/s: D111/G-patch (InterPro:IPR000467); Has 18077 Blast hits to 9113 proteins in 508 species: Archae - 9; Bacteria - 1331; Metazoa - 6165; Fungi - 2709; Plants - 1373; Viruses - 248; Other Eukaryotes - 6242 (source: NCBI BLink).	3	6	43438.3	2964.6	2964.6					0		0	0
AT1G51700										2	1														DOF zinc finger protein 1 (DOF1); CONTAINS InterPro DOMAIN/s: Zinc finger, Dof-type (InterPro:IPR003851); BEST Arabidopsis thaliana protein match is: DOF zinc finger protein 2 (TAIR:AT3G21270.1); Has 1091 Blast hits to 1086 proteins in 56 species: Archae - 0; Bacteria - 0; Metazoa - 0; Fungi - 0; Plants - 1086; Viruses - 0; Other Eukaryotes - 5 (source: NCBI BLink).	1.5	3	21682.1	2969.67	2969.67					0		0	0
AT3G21840																			2						SKP1-like 7 (SK7); CONTAINS InterPro DOMAIN/s: E3 ubiquitin ligase, SCF complex, Skp subunit (InterPro:IPR016897), SKP1 component, dimerisation (InterPro:IPR016072), SKP1 component (InterPro:IPR001232), BTB/POZ fold (InterPro:IPR011333), SKP1 component, POZ (InterPro:IPR016073); BEST Arabidopsis thaliana protein match is: SKP1-like 8 (TAIR:AT3G21830.1); Has 1302 Blast hits to 1298 proteins in 257 species: Archae - 0; Bacteria - 0; Metazoa - 505; Fungi - 171; Plants - 493; Viruses - 7; Other Eukaryotes - 126 (source: NCBI BLink).	2	2	14454.3	2969.76	2969.76					0		0	0
AT5G06620										1					3					1					SET domain protein 38 (SDG38); FUNCTIONS IN: molecular_function unknown; INVOLVED IN: biological_process unknown; LOCATED IN: mitochondrion; CONTAINS InterPro DOMAIN/s: SET domain (InterPro:IPR001214); BEST Arabidopsis thaliana protein match is: ASH1-related protein 2 (TAIR:AT2G19640.2); Has 1397 Blast hits to 1391 proteins in 212 species: Archae - 0; Bacteria - 0; Metazoa - 497; Fungi - 314; Plants - 290; Viruses - 3; Other Eukaryotes - 293 (source: NCBI BLink).	1.66667	5	36133.9	2969.91	2969.91					0		0	0
AT2G22120																			5						RING/FYVE/PHD zinc finger superfamily protein; FUNCTIONS IN: zinc ion binding; EXPRESSED IN: 22 plant structures; EXPRESSED DURING: 13 growth stages; CONTAINS InterPro DOMAIN/s: Zinc finger, RING-CH-type (InterPro:IPR011016); BEST Arabidopsis thaliana protein match is: RING/FYVE/PHD zinc finger superfamily protein (TAIR:AT1G11020.1); Has 1371 Blast hits to 1337 proteins in 201 species: Archae - 0; Bacteria - 0; Metazoa - 554; Fungi - 187; Plants - 354; Viruses - 29; Other Eukaryotes - 247 (source: NCBI BLink).	5	5	36131.8	2970.08	2970.08					0		0	0
AT5G37030										4		6													P-loop containing nucleoside triphosphate hydrolases superfamily protein; FUNCTIONS IN: helicase activity; INVOLVED IN: biological_process unknown; LOCATED IN: cellular_component unknown; CONTAINS InterPro DOMAIN/s: Helicase domain, viral-like (InterPro:IPR000606); BEST Arabidopsis thaliana protein match is: P-loop containing nucleoside triphosphate hydrolases superfamily protein (TAIR:AT5G37150.1); Has 1807 Blast hits to 1807 proteins in 277 species: Archae - 0; Bacteria - 0; Metazoa - 736; Fungi - 347; Plants - 385; Viruses - 0; Other Eukaryotes - 339 (source: NCBI BLink).	5	10	72060.2	2978.47	2978.47					6		7338.75	7338.75
AT3G61030											8														Calcium-dependent lipid-binding (CaLB domain) family protein; CONTAINS InterPro DOMAIN/s: C2 membrane targeting protein (InterPro:IPR018029), C2 calcium/lipid-binding domain, CaLB (InterPro:IPR008973), C2 calcium-dependent membrane targeting (InterPro:IPR000008); BEST Arabidopsis thaliana protein match is: C2 calcium/lipid-binding endonuclease/exonuclease/phosphatase (TAIR:AT3G60950.1); Has 4067 Blast hits to 3968 proteins in 1320 species: Archae - 109; Bacteria - 2078; Metazoa - 577; Fungi - 310; Plants - 450; Viruses - 0; Other Eukaryotes - 543 (source: NCBI BLink).	8	8	57614.5	2980.21	2980.21					0		0	0
AT1G50990											3					2						3			Protein kinase protein with tetratricopeptide repeat domain; FUNCTIONS IN: protein serine/threonine kinase activity, binding, protein kinase activity, ATP binding; INVOLVED IN: protein amino acid phosphorylation, N-terminal protein myristoylation; LOCATED IN: cellular_component unknown; EXPRESSED IN: 18 plant structures; EXPRESSED DURING: 11 growth stages; CONTAINS InterPro DOMAIN/s: Tetratricopeptide-like helical (InterPro:IPR011990), Protein kinase, catalytic domain (InterPro:IPR000719), Serine/threonine-protein kinase domain (InterPro:IPR002290), Serine-threonine/tyrosine-protein kinase (InterPro:IPR001245), Tyrosine-protein kinase, catalytic domain (InterPro:IPR020635), Protein kinase-like domain (InterPro:IPR011009); BEST Arabidopsis thaliana protein match is: BR-signaling kinase 1 (TAIR:AT4G35230.1); Has 36616 Blast hits to 36181 proteins in 1497 species: Archae - 12; Bacteria - 2984; Metazoa - 8327; Fungi - 618; Plants - 22250; Viruses - 102; Other Eukaryotes - 2323 (source: NCBI BLink).	2.66667	8	57610.1	2980.43	2980.43					0		0	0
AT1G26540											2	3							4	2					Agenet domain-containing protein; FUNCTIONS IN: RNA binding; INVOLVED IN: biological_process unknown; LOCATED IN: vacuole; EXPRESSED IN: 13 plant structures; EXPRESSED DURING: 8 growth stages; CONTAINS InterPro DOMAIN/s: Tudor-like, plant (InterPro:IPR014002), Agenet (InterPro:IPR008395), Protein of unknown function DUF724 (InterPro:IPR007930); BEST Arabidopsis thaliana protein match is: DOMAIN OF UNKNOWN FUNCTION 724 6 (TAIR:AT2G47230.1); Has 924 Blast hits to 776 proteins in 124 species: Archae - 0; Bacteria - 33; Metazoa - 257; Fungi - 37; Plants - 429; Viruses - 3; Other Eukaryotes - 165 (source: NCBI BLink).	2.75	11	79210.2	2980.57	2980.57					3		3338.16	3338.16
AT2G17890		1		1												4					3				calcium-dependent protein kinase 16 (CPK16); FUNCTIONS IN: protein serine/threonine kinase activity, calmodulin-dependent protein kinase activity, protein kinase activity, calcium ion binding, ATP binding; INVOLVED IN: protein amino acid phosphorylation, N-terminal protein myristoylation; LOCATED IN: chloroplast; EXPRESSED IN: 12 plant structures; EXPRESSED DURING: L mature pollen stage, M germinated pollen stage, 4 anthesis, C globular stage, petal differentiation and expansion stage; CONTAINS InterPro DOMAIN/s: Protein kinase, ATP binding site (InterPro:IPR017441), EF-Hand 1, calcium-binding site (InterPro:IPR018247), Serine/threonine-protein kinase domain (InterPro:IPR002290), EF-hand-like domain (InterPro:IPR011992), Calcium-binding EF-hand (InterPro:IPR002048), Serine/threonine-protein kinase-like domain (InterPro:IPR017442), Protein kinase-like domain (InterPro:IPR011009), Serine/threonine-protein kinase, active site (InterPro:IPR008271), Protein kinase, catalytic domain (InterPro:IPR000719), EF-HAND 2 (InterPro:IPR018249), Calcium-dependent protein kinase (InterPro:IPR020642), Calcium/calmodulin-dependent protein kinase-like (InterPro:IPR020636); BEST Arabidopsis thaliana protein match is: calcium-dependent protein kinase 18 (TAIR:AT4G36070.1); Has 126765 Blast hits to 124478 proteins in 3942 species: Archae - 195; Bacteria - 14619; Metazoa - 47448; Fungi - 14527; Plants - 27603; Viruses - 509; Other Eukaryotes - 21864 (source: NCBI BLink).	2.25	9	64753.3	2983.11	2983.11					1		1361.15	1361.15
AT1G72180														1	12				2						Leucine-rich receptor-like protein kinase family protein; FUNCTIONS IN: protein serine/threonine kinase activity, kinase activity, ATP binding; INVOLVED IN: transmembrane receptor protein tyrosine kinase signaling pathway, protein amino acid phosphorylation; LOCATED IN: cellular_component unknown; EXPRESSED IN: 22 plant structures; EXPRESSED DURING: 13 growth stages; CONTAINS InterPro DOMAIN/s: Protein kinase, catalytic domain (InterPro:IPR000719), Leucine-rich repeat-containing N-terminal domain, type 2 (InterPro:IPR013210), Leucine-rich repeat (InterPro:IPR001611), Serine/threonine-protein kinase-like domain (InterPro:IPR017442), Protein kinase-like domain (InterPro:IPR011009), Serine/threonine-protein kinase, active site (InterPro:IPR008271); BEST Arabidopsis thaliana protein match is: HAESA-like 1 (TAIR:AT1G28440.1); Has 222922 Blast hits to 143384 proteins in 4612 species: Archae - 143; Bacteria - 22250; Metazoa - 69718; Fungi - 11673; Plants - 90830; Viruses - 408; Other Eukaryotes - 27900 (source: NCBI BLink).	5	15	107904	2983.62	2983.62					0		0	0
AT4G21400											4											7			cysteine-rich RLK (RECEPTOR-like protein kinase) 28 (CRK28); FUNCTIONS IN: kinase activity; INVOLVED IN: protein amino acid phosphorylation; LOCATED IN: endomembrane system; EXPRESSED IN: 19 plant structures; EXPRESSED DURING: 12 growth stages; CONTAINS InterPro DOMAIN/s: Protein kinase, ATP binding site (InterPro:IPR017441), Serine/threonine-protein kinase domain (InterPro:IPR002290), Protein of unknown function DUF26 (InterPro:IPR002902), Serine-threonine/tyrosine-protein kinase (InterPro:IPR001245), Serine/threonine-protein kinase, active site (InterPro:IPR008271), Protein kinase-like domain (InterPro:IPR011009), Protein kinase, catalytic domain (InterPro:IPR000719), Tyrosine-protein kinase, catalytic domain (InterPro:IPR020635); BEST Arabidopsis thaliana protein match is: cysteine-rich RLK (RECEPTOR-like protein kinase) 29 (TAIR:AT4G21410.1); Has 113926 Blast hits to 112559 proteins in 4362 species: Archae - 99; Bacteria - 12248; Metazoa - 42120; Fungi - 9484; Plants - 33287; Viruses - 404; Other Eukaryotes - 16284 (source: NCBI BLink).	5.5	11	79043.8	2986.85	2986.85					0		0	0
AT1G25580					7																				SUPPRESSOR OF GAMMA RADIATION 1 (SOG1); FUNCTIONS IN: sequence-specific DNA binding transcription factor activity; INVOLVED IN: multicellular organismal development, response to gamma radiation, DNA damage checkpoint, regulation of meiosis; LOCATED IN: cellular_component unknown; EXPRESSED IN: 23 plant structures; EXPRESSED DURING: 13 growth stages; CONTAINS InterPro DOMAIN/s: No apical meristem (NAM) protein (InterPro:IPR003441); BEST Arabidopsis thaliana protein match is: NAC domain containing protein 85 (TAIR:AT5G14490.1); Has 2166 Blast hits to 2160 proteins in 77 species: Archae - 0; Bacteria - 0; Metazoa - 22; Fungi - 5; Plants - 2134; Viruses - 0; Other Eukaryotes - 5 (source: NCBI BLink).	7	7	50288.5	2987.57	2987.57					0		0	0
AT2G33540						1						2			1	8			4	3					C-terminal domain phosphatase-like 3 (CPL3); FUNCTIONS IN: phosphoprotein phosphatase activity, CTD phosphatase activity; INVOLVED IN: response to salt stress; LOCATED IN: nucleus; EXPRESSED IN: 22 plant structures; EXPRESSED DURING: 12 growth stages; CONTAINS InterPro DOMAIN/s: FCP1-like phosphatase, phosphatase domain (InterPro:IPR011947), NLI interacting factor (InterPro:IPR004274), BRCT (InterPro:IPR001357); BEST Arabidopsis thaliana protein match is: C-terminal domain phosphatase-like 4 (TAIR:AT5G58003.1); Has 1686 Blast hits to 1267 proteins in 263 species: Archae - 0; Bacteria - 131; Metazoa - 483; Fungi - 269; Plants - 334; Viruses - 2; Other Eukaryotes - 467 (source: NCBI BLink).	3.16667	19	136478	2987.99	2987.99					2		1291.62	1291.62
AT4G29000					6															3					Tesmin/TSO1-like CXC domain-containing protein; CONTAINS InterPro DOMAIN/s: Tesmin/TSO1-like, CXC (InterPro:IPR005172); BEST Arabidopsis thaliana protein match is: Tesmin/TSO1-like CXC domain-containing protein (TAIR:AT2G20110.1); Has 1016 Blast hits to 666 proteins in 93 species: Archae - 0; Bacteria - 0; Metazoa - 285; Fungi - 4; Plants - 322; Viruses - 0; Other Eukaryotes - 405 (source: NCBI BLink).	4.5	9	64635.1	2988.56	2988.56					0		0	0
AT5G58003						1				3									2		1				C-terminal domain phosphatase-like 4 (CPL4); FUNCTIONS IN: phosphoprotein phosphatase activity; LOCATED IN: nucleus; EXPRESSED IN: 23 plant structures; EXPRESSED DURING: 13 growth stages; CONTAINS InterPro DOMAIN/s: FCP1-like phosphatase, phosphatase domain (InterPro:IPR011947), NLI interacting factor (InterPro:IPR004274), BRCT (InterPro:IPR001357); BEST Arabidopsis thaliana protein match is: C-terminal domain phosphatase-like 3 (TAIR:AT2G33540.1); Has 1202 Blast hits to 1005 proteins in 219 species: Archae - 0; Bacteria - 0; Metazoa - 364; Fungi - 271; Plants - 333; Viruses - 0; Other Eukaryotes - 234 (source: NCBI BLink).	1.75	7	50263.3	2989.06	2989.06					0		0	0
AT5G24316																	2								proline-rich family protein; FUNCTIONS IN: molecular_function unknown; INVOLVED IN: biological_process unknown; LOCATED IN: endomembrane system; EXPRESSED IN: 7 plant structures; EXPRESSED DURING: 4 anthesis, C globular stage; Has 30201 Blast hits to 17322 proteins in 780 species: Archae - 12; Bacteria - 1396; Metazoa - 17338; Fungi - 3422; Plants - 5037; Viruses - 0; Other Eukaryotes - 2996 (source: NCBI BLink).	2	2	14359.6	2989.34	2989.34					2		12275.9	12275.9
AT1G64450											5														Glycine-rich protein family; BEST Arabidopsis thaliana protein match is: Late embryogenesis abundant (LEA) hydroxyproline-rich glycoprotein family (TAIR:AT4G23930.1); Has 61689 Blast hits to 17372 proteins in 1170 species: Archae - 25; Bacteria - 6104; Metazoa - 45491; Fungi - 2077; Plants - 2819; Viruses - 1028; Other Eukaryotes - 4145 (source: NCBI BLink).	5	5	35890.5	2990.05	2990.05					0		0	0
AT1G24290											7				1										AAA-type ATPase family protein; FUNCTIONS IN: nucleoside-triphosphatase activity, nucleotide binding, ATP binding; EXPRESSED IN: shoot apex, seed; EXPRESSED DURING: E expanded cotyledon stage; CONTAINS InterPro DOMAIN/s: ATPase, AAA+ type, core (InterPro:IPR003593), Ubiquitin-associated/translation elongation factor EF1B, N-terminal, eukaryote (InterPro:IPR015940), Ubiquitin-associated/translation elongation factor EF1B, N-terminal (InterPro:IPR000449), ATPase, AAA-type, core (InterPro:IPR003959), MgsA AAA+ ATPase C-terminal (InterPro:IPR021886), UBA-like (InterPro:IPR009060); BEST Arabidopsis thaliana protein match is: replication factor C subunit 3 (TAIR:AT1G77470.1); Has 22422 Blast hits to 22383 proteins in 2992 species: Archae - 614; Bacteria - 15728; Metazoa - 553; Fungi - 700; Plants - 273; Viruses - 62; Other Eukaryotes - 4492 (source: NCBI BLink).	4	8	57395.4	2991.58	2991.58					0		0	0
AT4G18960											2				2										AGAMOUS (AG); FUNCTIONS IN: DNA binding, sequence-specific DNA binding transcription factor activity; INVOLVED IN: stamen development, maintenance of floral organ identity, leaf development, carpel development; LOCATED IN: nucleus; EXPRESSED IN: 13 plant structures; EXPRESSED DURING: 6 growth stages; CONTAINS InterPro DOMAIN/s: Transcription factor, MADS-box (InterPro:IPR002100), Transcription factor, K-box (InterPro:IPR002487); BEST Arabidopsis thaliana protein match is: K-box region and MADS-box transcription factor family protein (TAIR:AT3G58780.1); Has 7163 Blast hits to 7161 proteins in 920 species: Archae - 0; Bacteria - 2; Metazoa - 633; Fungi - 307; Plants - 6141; Viruses - 0; Other Eukaryotes - 80 (source: NCBI BLink).	2	4	28693	2992.07	2992.07					0		0	0
AT4G17610	1				5	2				9	8			3					1						tRNA/rRNA methyltransferase (SpoU) family protein; FUNCTIONS IN: RNA binding, RNA methyltransferase activity; INVOLVED IN: RNA processing; LOCATED IN: endomembrane system; EXPRESSED IN: 17 plant structures; EXPRESSED DURING: 9 growth stages; CONTAINS InterPro DOMAIN/s: tRNA/rRNA methyltransferase, SpoU (InterPro:IPR001537); Has 6630 Blast hits to 6614 proteins in 1865 species: Archae - 7; Bacteria - 4787; Metazoa - 103; Fungi - 50; Plants - 109; Viruses - 0; Other Eukaryotes - 1574 (source: NCBI BLink).	4.14286	29	207926	2993.48	2993.48					1		423.894	423.894
AT1G68935																		1							unknown protein; Has 0 Blast hits to 0 proteins in 0 species (source: NCBI BLink).	1	1	7160.1	2997.57	2997.57					0		0	0
AT3G50080							2				3				1								1	1	VIER F-box proteine 2 (VFB2); FUNCTIONS IN: ubiquitin-protein ligase activity; INVOLVED IN: N-terminal protein myristoylation, ubiquitin-dependent protein catabolic process; LOCATED IN: cytoplasm; EXPRESSED IN: 23 plant structures; EXPRESSED DURING: 13 growth stages; CONTAINS InterPro DOMAIN/s: F-box domain, cyclin-like (InterPro:IPR001810), F-box domain, Skp2-like (InterPro:IPR022364), Leucine-rich repeat, cysteine-containing subtype (InterPro:IPR006553); BEST Arabidopsis thaliana protein match is: SKP1/ASK1-interacting protein 2 (TAIR:AT5G67250.1); Has 4306 Blast hits to 2435 proteins in 203 species: Archae - 0; Bacteria - 23; Metazoa - 1627; Fungi - 317; Plants - 1918; Viruses - 0; Other Eukaryotes - 421 (source: NCBI BLink).	1.6	8	57248.1	2999.28	2999.28					2		3079.18	3079.18
AT5G05700	2				1					2	2								3						arginine-tRNA protein transferase 1 (ATE1); CONTAINS InterPro DOMAIN/s: Arginine-tRNA-protein transferase, N-terminal (InterPro:IPR007471), Arginine-tRNA-protein transferase 1, eukaryotic (InterPro:IPR017137), Arginine-tRNA-protein transferase, C-terminal (InterPro:IPR007472); BEST Arabidopsis thaliana protein match is: arginine-tRNA protein transferase 2 (TAIR:AT3G11240.1); Has 1807 Blast hits to 1807 proteins in 277 species: Archae - 0; Bacteria - 0; Metazoa - 736; Fungi - 347; Plants - 385; Viruses - 0; Other Eukaryotes - 339 (source: NCBI BLink).	2	10	71540.4	3000.11	3000.11					2		2464.03	2464.03
AT1G32780											6														GroES-like zinc-binding dehydrogenase family protein; FUNCTIONS IN: oxidoreductase activity, zinc ion binding; INVOLVED IN: oxidation reduction; EXPRESSED IN: 12 plant structures; EXPRESSED DURING: LP.04 four leaves visible, 4 anthesis, LP.02 two leaves visible, petal differentiation and expansion stage, D bilateral stage; CONTAINS InterPro DOMAIN/s: GroES-like (InterPro:IPR011032), Alcohol dehydrogenase GroES-like (InterPro:IPR013154), Alcohol dehydrogenase, zinc-containing, conserved site (InterPro:IPR002328), Alcohol dehydrogenase, C-terminal (InterPro:IPR013149), Alcohol dehydrogenase superfamily, zinc-containing (InterPro:IPR002085); BEST Arabidopsis thaliana protein match is: GroES-like zinc-binding dehydrogenase family protein (TAIR:AT1G64710.1); Has 32235 Blast hits to 32213 proteins in 3118 species: Archae - 738; Bacteria - 20422; Metazoa - 1293; Fungi - 2369; Plants - 4116; Viruses - 3; Other Eukaryotes - 3294 (source: NCBI BLink).	6	6	42907.2	3001.3	3001.3					0		0	0
AT1G74580														5	1				1	4				1	Pentatricopeptide repeat (PPR) superfamily protein; CONTAINS InterPro DOMAIN/s: Pentatricopeptide repeat (InterPro:IPR002885); BEST Arabidopsis thaliana protein match is: Pentatricopeptide repeat (PPR) superfamily protein (TAIR:AT5G64320.1); Has 62554 Blast hits to 14470 proteins in 307 species: Archae - 5; Bacteria - 62; Metazoa - 860; Fungi - 1230; Plants - 58100; Viruses - 0; Other Eukaryotes - 2297 (source: NCBI BLink).	2.4	12	85769.3	3002.88	3002.88					0		0	0
AT1G73177						1																			BONSAI (BNS); Has 44 Blast hits to 44 proteins in 18 species: Archae - 0; Bacteria - 0; Metazoa - 8; Fungi - 0; Plants - 34; Viruses - 0; Other Eukaryotes - 2 (source: NCBI BLink).	1	1	7144.8	3003.99	3003.99					0		0	0
AT3G53300											8														cytochrome P450, family 71, subfamily B, polypeptide 31 (CYP71B31); FUNCTIONS IN: electron carrier activity, monooxygenase activity, iron ion binding, oxygen binding, heme binding; INVOLVED IN: oxidation reduction; EXPRESSED IN: sepal, male gametophyte, carpel, stamen; EXPRESSED DURING: 4 anthesis, petal differentiation and expansion stage; CONTAINS InterPro DOMAIN/s: Cytochrome P450 (InterPro:IPR001128), Cytochrome P450, E-class, group I (InterPro:IPR002401), Cytochrome P450, conserved site (InterPro:IPR017972); BEST Arabidopsis thaliana protein match is: cytochrome P450, family 71, subfamily B, polypeptide 8 (TAIR:AT5G35715.1); Has 33337 Blast hits to 33066 proteins in 1704 species: Archae - 47; Bacteria - 3382; Metazoa - 11974; Fungi - 7117; Plants - 9588; Viruses - 3; Other Eukaryotes - 1226 (source: NCBI BLink).	8	8	57143	3004.8	3004.8					0		0	0
AT4G03030	2			1				2															2		Galactose oxidase/kelch repeat superfamily protein; FUNCTIONS IN: molecular_function unknown; INVOLVED IN: biological_process unknown; LOCATED IN: chloroplast; EXPRESSED IN: 24 plant structures; EXPRESSED DURING: 15 growth stages; CONTAINS InterPro DOMAIN/s: Galactose oxidase/kelch, beta-propeller (InterPro:IPR011043), Kelch repeat type 1 (InterPro:IPR006652), Kelch related (InterPro:IPR013089), Kelch-type beta propeller (InterPro:IPR015915); BEST Arabidopsis thaliana protein match is: Galactose oxidase/kelch repeat superfamily protein (TAIR:AT3G63220.2); Has 30201 Blast hits to 17322 proteins in 780 species: Archae - 12; Bacteria - 1396; Metazoa - 17338; Fungi - 3422; Plants - 5037; Viruses - 0; Other Eukaryotes - 2996 (source: NCBI BLink).	1.75	7	49970.4	3006.58	3006.58					4		7055.27	7055.27
AT1G33612			5											2											Leucine-rich repeat (LRR) family protein; LOCATED IN: endomembrane system; CONTAINS InterPro DOMAIN/s: Leucine-rich repeat-containing N-terminal domain, type 2 (InterPro:IPR013210), Leucine-rich repeat (InterPro:IPR001611); BEST Arabidopsis thaliana protein match is: Leucine-rich repeat (LRR) family protein (TAIR:AT1G33590.1).	3.5	7	49913.3	3010.02	3010.02					0		0	0
AT5G24140				3	1	4																			squalene monooxygenase 2 (SQP2); FUNCTIONS IN: squalene monooxygenase activity, oxidoreductase activity, FAD binding; INVOLVED IN: sterol biosynthetic process; LOCATED IN: endomembrane system, integral to membrane; EXPRESSED IN: root; CONTAINS InterPro DOMAIN/s: Squalene epoxidase (InterPro:IPR013698), FAD dependent oxidoreductase (InterPro:IPR006076); BEST Arabidopsis thaliana protein match is: FAD/NAD(P)-binding oxidoreductase family protein (TAIR:AT5G24150.1); Has 1807 Blast hits to 1807 proteins in 277 species: Archae - 0; Bacteria - 0; Metazoa - 736; Fungi - 347; Plants - 385; Viruses - 0; Other Eukaryotes - 339 (source: NCBI BLink).	2.66667	8	57026.8	3010.92	3010.92					0		0	0
AT4G35870			1		3					3	2								2					2	early-responsive to dehydration stress protein (ERD4); FUNCTIONS IN: molecular_function unknown; INVOLVED IN: protein targeting to vacuole; LOCATED IN: membrane; EXPRESSED IN: 23 plant structures; EXPRESSED DURING: 15 growth stages; CONTAINS InterPro DOMAIN/s: Protein of unknown function DUF221 (InterPro:IPR003864); BEST Arabidopsis thaliana protein match is: ERD (early-responsive to dehydration stress) family protein (TAIR:AT3G21620.1); Has 901 Blast hits to 753 proteins in 163 species: Archae - 0; Bacteria - 0; Metazoa - 307; Fungi - 164; Plants - 325; Viruses - 0; Other Eukaryotes - 105 (source: NCBI BLink).	2.16667	13	92583.8	3013.68	3013.68					0		0	0
AT5G17890							4		5	3			2			6			1		5				DA1-related protein 4 (DAR4); FUNCTIONS IN: zinc ion binding, ATP binding; INVOLVED IN: response to cold, defense response; LOCATED IN: cellular_component unknown; EXPRESSED IN: 22 plant structures; EXPRESSED DURING: 11 growth stages; CONTAINS InterPro DOMAIN/s: Zinc finger, LIM-type (InterPro:IPR001781), NB-ARC (InterPro:IPR002182), Disease resistance protein (InterPro:IPR000767), Protein of unknown function DUF3633 (InterPro:IPR022087); BEST Arabidopsis thaliana protein match is: disease resistance protein (TIR-NBS-LRR class), putative (TAIR:AT4G36140.1); Has 30201 Blast hits to 17322 proteins in 780 species: Archae - 12; Bacteria - 1396; Metazoa - 17338; Fungi - 3422; Plants - 5037; Viruses - 0; Other Eukaryotes - 2996 (source: NCBI BLink).	3.71429	26	185136	3014.19	3014.19					11		5236.83	5236.83
AT1G69325																		2							Remorin family protein; CONTAINS InterPro DOMAIN/s: Remorin, C-terminal (InterPro:IPR005516); BEST Arabidopsis thaliana protein match is: Remorin family protein (TAIR:AT1G13920.1); Has 335 Blast hits to 331 proteins in 23 species: Archae - 0; Bacteria - 0; Metazoa - 0; Fungi - 7; Plants - 318; Viruses - 0; Other Eukaryotes - 10 (source: NCBI BLink).	2	2	14238.4	3014.79	3014.79					0		0	0
AT2G07771					4																				Cytochrome C assembly protein; FUNCTIONS IN: heme transporter activity; INVOLVED IN: respiratory chain complex IV assembly, cytochrome complex assembly, heme transport, protein complex assembly; LOCATED IN: membrane; CONTAINS InterPro DOMAIN/s: Cytochrome c-type biogenesis protein CcmC (InterPro:IPR003557), Cytochrome c assembly protein (InterPro:IPR002541); BEST Arabidopsis thaliana protein match is: cytochrome C biogenesis 256 (TAIR:ATMG00900.1); Has 35333 Blast hits to 34131 proteins in 2444 species: Archae - 798; Bacteria - 22429; Metazoa - 974; Fungi - 991; Plants - 531; Viruses - 0; Other Eukaryotes - 9610 (source: NCBI BLink).	4	4	28456.1	3016.98	3016.98					0		0	0
AT4G25760											2														glutamine dumper 2 (GDU2); BEST Arabidopsis thaliana protein match is: glutamine dumper 3 (TAIR:AT5G57685.1); Has 30201 Blast hits to 17322 proteins in 780 species: Archae - 12; Bacteria - 1396; Metazoa - 17338; Fungi - 3422; Plants - 5037; Viruses - 0; Other Eukaryotes - 2996 (source: NCBI BLink).	2	2	14222.8	3018.1	3018.1					0		0	0
AT5G55950																			6						Nucleotide/sugar transporter family protein; INVOLVED IN: N-terminal protein myristoylation, transmembrane transport; LOCATED IN: membrane; EXPRESSED IN: inflorescence meristem, petal, leaf whorl, flower; EXPRESSED DURING: 4 anthesis, petal differentiation and expansion stage; CONTAINS InterPro DOMAIN/s: UAA transporter (InterPro:IPR013657), Protein of unknown function DUF250 (InterPro:IPR004853); BEST Arabidopsis thaliana protein match is: Nucleotide/sugar transporter family protein (TAIR:AT5G57100.1); Has 1807 Blast hits to 1807 proteins in 277 species: Archae - 0; Bacteria - 0; Metazoa - 736; Fungi - 347; Plants - 385; Viruses - 0; Other Eukaryotes - 339 (source: NCBI BLink).	6	6	42643.9	3019.83	3019.83					0		0	0
AT5G63200								1			4		2		3										tetratricopeptide repeat (TPR)-containing protein; FUNCTIONS IN: binding; INVOLVED IN: biological_process unknown; LOCATED IN: cellular_component unknown; EXPRESSED IN: 22 plant structures; EXPRESSED DURING: 13 growth stages; CONTAINS InterPro DOMAIN/s: Tetratricopeptide TPR-1 (InterPro:IPR001440), Tetratricopeptide-like helical (InterPro:IPR011990), Tetratricopeptide repeat-containing (InterPro:IPR013026), Tetratricopeptide repeat (InterPro:IPR019734); BEST Arabidopsis thaliana protein match is: Tetratricopeptide repeat (TPR)-like superfamily protein (TAIR:AT3G11540.1); Has 18351 Blast hits to 10064 proteins in 1197 species: Archae - 736; Bacteria - 8120; Metazoa - 2665; Fungi - 514; Plants - 588; Viruses - 0; Other Eukaryotes - 5728 (source: NCBI BLink).	2.5	10	71066.1	3020.13	3020.13					3		3720.71	3720.71
AT2G20710					1						4	1									2				Tetratricopeptide repeat (TPR)-like superfamily protein; INVOLVED IN: biological_process unknown; LOCATED IN: mitochondrion; EXPRESSED IN: 15 plant structures; EXPRESSED DURING: 7 growth stages; CONTAINS InterPro DOMAIN/s: Pentatricopeptide repeat (InterPro:IPR002885); BEST Arabidopsis thaliana protein match is: Tetratricopeptide repeat (TPR)-like superfamily protein (TAIR:AT1G28020.1); Has 11752 Blast hits to 6161 proteins in 167 species: Archae - 2; Bacteria - 8; Metazoa - 34; Fungi - 49; Plants - 11475; Viruses - 0; Other Eukaryotes - 184 (source: NCBI BLink).	2	8	56826.6	3021.53	3021.53					1		1551.01	1551.01
AT5G61330					7																				rRNA processing protein-related; FUNCTIONS IN: molecular_function unknown; INVOLVED IN: biological_process unknown; LOCATED IN: nucleus; EXPRESSED IN: 22 plant structures; EXPRESSED DURING: 13 growth stages; CONTAINS InterPro DOMAIN/s: TRAUB (InterPro:IPR012617); Has 35333 Blast hits to 34131 proteins in 2444 species: Archae - 798; Bacteria - 22429; Metazoa - 974; Fungi - 991; Plants - 531; Viruses - 0; Other Eukaryotes - 9610 (source: NCBI BLink).	7	7	49687.6	3023.7	3023.7					0		0	0
AT3G14590					2															9					NTMC2T6.2; LOCATED IN: chloroplast; CONTAINS InterPro DOMAIN/s: C2 membrane targeting protein (InterPro:IPR018029), C2 calcium/lipid-binding domain, CaLB (InterPro:IPR008973), C2 calcium-dependent membrane targeting (InterPro:IPR000008); BEST Arabidopsis thaliana protein match is: Calcium-dependent lipid-binding (CaLB domain) family protein (TAIR:AT1G53590.1); Has 4051 Blast hits to 3547 proteins in 247 species: Archae - 0; Bacteria - 2; Metazoa - 2246; Fungi - 503; Plants - 944; Viruses - 0; Other Eukaryotes - 356 (source: NCBI BLink).	5.5	11	78059.4	3024.51	3024.51					0		0	0
AT2G23970															4										Class I glutamine amidotransferase-like superfamily protein; FUNCTIONS IN: catalytic activity; INVOLVED IN: defense response; LOCATED IN: endomembrane system; EXPRESSED IN: 6 plant structures; EXPRESSED DURING: 4 anthesis, petal differentiation and expansion stage; CONTAINS InterPro DOMAIN/s: Glutamine amidotransferase class-I, C-terminal (InterPro:IPR000991), Glutamine amidotransferase type 1 (InterPro:IPR017926); BEST Arabidopsis thaliana protein match is: Class I glutamine amidotransferase-like superfamily protein (TAIR:AT4G30550.1); Has 5842 Blast hits to 5842 proteins in 1417 species: Archae - 309; Bacteria - 2944; Metazoa - 13; Fungi - 191; Plants - 97; Viruses - 3; Other Eukaryotes - 2285 (source: NCBI BLink).	4	4	28312.1	3032.33	3032.33					0		0	0
AT2G15680																		3							Calcium-binding EF-hand family protein; FUNCTIONS IN: calcium ion binding; INVOLVED IN: biological_process unknown; EXPRESSED IN: 13 plant structures; EXPRESSED DURING: 9 growth stages; CONTAINS InterPro DOMAIN/s: EF-Hand 1, calcium-binding site (InterPro:IPR018247), Recoverin (InterPro:IPR001125), EF-HAND 2 (InterPro:IPR018249), EF-hand-like domain (InterPro:IPR011992), Calcium-binding EF-hand (InterPro:IPR002048), EF-hand (InterPro:IPR018248); BEST Arabidopsis thaliana protein match is: EF hand calcium-binding protein family (TAIR:AT5G37770.1); Has 22221 Blast hits to 15732 proteins in 1476 species: Archae - 2; Bacteria - 203; Metazoa - 8340; Fungi - 5009; Plants - 5639; Viruses - 0; Other Eukaryotes - 3028 (source: NCBI BLink).	3	3	21219.9	3034.35	3034.35					0		0	0
AT4G14790					2						3			1				3							ATSUV3; CONTAINS InterPro DOMAIN/s: Mitochondrial degradasome RNA helicase subunit C-terminal (InterPro:IPR022192), DNA/RNA helicase, C-terminal (InterPro:IPR001650); BEST Arabidopsis thaliana protein match is: ATP-dependent RNA helicase, mitochondrial, putative (TAIR:AT5G39840.1); Has 3666 Blast hits to 3643 proteins in 672 species: Archae - 20; Bacteria - 977; Metazoa - 276; Fungi - 353; Plants - 117; Viruses - 18; Other Eukaryotes - 1905 (source: NCBI BLink).	2.25	9	63641.5	3035.22	3035.22					0		0	0
AT1G28670		3	3																						ARAB-1; FUNCTIONS IN: hydrolase activity, acting on ester bonds, carboxylesterase activity; INVOLVED IN: glycerol biosynthetic process, lipid metabolic process; LOCATED IN: endomembrane system; CONTAINS InterPro DOMAIN/s: Lipase, GDSL (InterPro:IPR001087); BEST Arabidopsis thaliana protein match is: GDSL-like Lipase/Acylhydrolase superfamily protein (TAIR:AT1G28660.1); Has 3359 Blast hits to 3311 proteins in 183 species: Archae - 0; Bacteria - 261; Metazoa - 0; Fungi - 0; Plants - 3095; Viruses - 0; Other Eukaryotes - 3 (source: NCBI BLink).	3	6	42426.7	3035.29	3035.29					3		6232.3	6232.3
AT1G67640																7									Transmembrane amino acid transporter family protein; CONTAINS InterPro DOMAIN/s: Amino acid transporter, transmembrane (InterPro:IPR013057); BEST Arabidopsis thaliana protein match is: lysine histidine transporter 2 (TAIR:AT1G24400.1); Has 4178 Blast hits to 4171 proteins in 339 species: Archae - 11; Bacteria - 167; Metazoa - 1152; Fungi - 762; Plants - 1618; Viruses - 0; Other Eukaryotes - 468 (source: NCBI BLink).	7	7	49420.1	3040.06	3040.06					0		0	0
AT5G63300																			3						Ribosomal protein S21 family protein; FUNCTIONS IN: structural constituent of ribosome; INVOLVED IN: translation, ribosome biogenesis; LOCATED IN: ribosome, intracellular, chloroplast; CONTAINS InterPro DOMAIN/s: Ribosomal protein S21 (InterPro:IPR001911); BEST Arabidopsis thaliana protein match is: Ribosomal protein S21 family protein (TAIR:AT3G27160.1); Has 1443 Blast hits to 1443 proteins in 604 species: Archae - 0; Bacteria - 1229; Metazoa - 17; Fungi - 0; Plants - 67; Viruses - 0; Other Eukaryotes - 130 (source: NCBI BLink).	3	3	21174.6	3040.84	3040.84					0		0	0
AT3G25950																								4	TRAM, LAG1 and CLN8 (TLC) lipid-sensing domain containing protein; FUNCTIONS IN: molecular_function unknown; INVOLVED IN: biological_process unknown; LOCATED IN: endomembrane system, integral to membrane; EXPRESSED IN: stem, sepal, male gametophyte, pedicel; EXPRESSED DURING: 4 anthesis; CONTAINS InterPro DOMAIN/s: TRAM/LAG1/CLN8 homology domain (InterPro:IPR006634); BEST Arabidopsis thaliana protein match is: DNA-binding storekeeper protein-related (TAIR:AT5G14280.1); Has 77 Blast hits to 77 proteins in 19 species: Archae - 0; Bacteria - 0; Metazoa - 5; Fungi - 0; Plants - 70; Viruses - 0; Other Eukaryotes - 2 (source: NCBI BLink).	4	4	28220.6	3042.16	3042.16					0		0	0
AT5G39380														2	1			3	2						Plant calmodulin-binding protein-related; FUNCTIONS IN: molecular_function unknown; INVOLVED IN: biological_process unknown; LOCATED IN: plasma membrane; EXPRESSED IN: 7 plant structures; EXPRESSED DURING: L mature pollen stage, M germinated pollen stage, 4 anthesis, petal differentiation and expansion stage; CONTAINS InterPro DOMAIN/s: Calmodulin-binding protein, plant (InterPro:IPR012417); BEST Arabidopsis thaliana protein match is: Plant calmodulin-binding protein-related (TAIR:AT5G15430.1); Has 1562 Blast hits to 1366 proteins in 187 species: Archae - 0; Bacteria - 45; Metazoa - 751; Fungi - 101; Plants - 192; Viruses - 10; Other Eukaryotes - 463 (source: NCBI BLink).	2	8	56414.2	3043.61	3043.61					0		0	0
AT3G59580																			2	10				2	Plant regulator RWP-RK family protein; CONTAINS InterPro DOMAIN/s: Octicosapeptide/Phox/Bem1p (InterPro:IPR000270), Plant regulator RWP-RK (InterPro:IPR003035); BEST Arabidopsis thaliana protein match is: Plant regulator RWP-RK family protein (TAIR:AT2G43500.2); Has 701 Blast hits to 585 proteins in 46 species: Archae - 0; Bacteria - 15; Metazoa - 3; Fungi - 0; Plants - 625; Viruses - 0; Other Eukaryotes - 58 (source: NCBI BLink).	4.66667	14	98712.1	3044.01	3044.01					0		0	0
AT2G16490																3									XH domain-containing protein; CONTAINS InterPro DOMAIN/s: Domain of unknown function XH (InterPro:IPR005379); BEST Arabidopsis thaliana protein match is: XH/XS domain-containing protein (TAIR:AT1G15910.1); Has 169 Blast hits to 163 proteins in 15 species: Archae - 0; Bacteria - 0; Metazoa - 0; Fungi - 0; Plants - 169; Viruses - 0; Other Eukaryotes - 0 (source: NCBI BLink).	3	3	21135.8	3046.43	3046.43					0		0	0
AT5G24880					2	2							3												BEST Arabidopsis thaliana protein match is: calmodulin-binding protein-related (TAIR:AT5G10660.1); Has 1807 Blast hits to 1807 proteins in 277 species: Archae - 0; Bacteria - 0; Metazoa - 736; Fungi - 347; Plants - 385; Viruses - 0; Other Eukaryotes - 339 (source: NCBI BLink).	2.33333	7	49283.8	3048.47	3048.47					3		5365.17	5365.17
AT4G23720										5															Protein of unknown function (DUF1191); FUNCTIONS IN: molecular_function unknown; INVOLVED IN: biological_process unknown; LOCATED IN: plasma membrane; EXPRESSED IN: 16 plant structures; EXPRESSED DURING: 7 growth stages; CONTAINS InterPro DOMAIN/s: Protein of unknown function DUF1191 (InterPro:IPR010605); BEST Arabidopsis thaliana protein match is: Protein of unknown function (DUF1191) (TAIR:AT4G01140.1); Has 106 Blast hits to 106 proteins in 14 species: Archae - 0; Bacteria - 0; Metazoa - 0; Fungi - 0; Plants - 106; Viruses - 0; Other Eukaryotes - 0 (source: NCBI BLink).	5	5	35187.2	3049.81	3049.81					0		0	0
AT5G46340					3	2										4									O-acetyltransferase family protein; CONTAINS InterPro DOMAIN/s: Cas1p-like (InterPro:IPR012419); BEST Arabidopsis thaliana protein match is: O-acetyltransferase family protein (TAIR:AT2G34410.2); Has 30201 Blast hits to 17322 proteins in 780 species: Archae - 12; Bacteria - 1396; Metazoa - 17338; Fungi - 3422; Plants - 5037; Viruses - 0; Other Eukaryotes - 2996 (source: NCBI BLink).	3	9	63335.7	3049.88	3049.88					0		0	0
AT1G67070											4								3						DARK INDUCIBLE 9 (DIN9); CONTAINS InterPro DOMAIN/s: Mannose-6-phosphate isomerase (InterPro:IPR016305), Cupin, RmlC-type (InterPro:IPR011051), Mannose-6-phosphate isomerase, type I (InterPro:IPR001250), RmlC-like jelly roll fold (InterPro:IPR014710), Phosphomannose isomerase, type I, conserved site (InterPro:IPR018050); BEST Arabidopsis thaliana protein match is: Mannose-6-phosphate isomerase, type I (TAIR:AT3G02570.1); Has 2340 Blast hits to 2321 proteins in 789 species: Archae - 2; Bacteria - 1171; Metazoa - 570; Fungi - 215; Plants - 90; Viruses - 0; Other Eukaryotes - 292 (source: NCBI BLink).	3.5	7	49248	3050.69	3050.69					0		0	0
AT1G68340								2					2												Protein of unknown function (DUF1639); CONTAINS InterPro DOMAIN/s: Protein of unknown function DUF1639 (InterPro:IPR012438); BEST Arabidopsis thaliana protein match is: Protein of unknown function (DUF1639) (TAIR:AT1G25370.1); Has 250 Blast hits to 250 proteins in 17 species: Archae - 0; Bacteria - 2; Metazoa - 2; Fungi - 0; Plants - 246; Viruses - 0; Other Eukaryotes - 0 (source: NCBI BLink).	2	4	28140.5	3050.82	3050.82					4		12528.4	12528.4
AT1G04945											6														HIT-type Zinc finger family protein; FUNCTIONS IN: molecular_function unknown; INVOLVED IN: biological_process unknown; EXPRESSED IN: 14 plant structures; EXPRESSED DURING: 6 growth stages; CONTAINS InterPro DOMAIN/s: Zinc finger, HIT-type (InterPro:IPR007529); Has 408 Blast hits to 406 proteins in 188 species: Archae - 0; Bacteria - 0; Metazoa - 130; Fungi - 151; Plants - 52; Viruses - 0; Other Eukaryotes - 75 (source: NCBI BLink).	6	6	42205.5	3051.2	3051.2					0		0	0
AT5G64150							2					4													RNA methyltransferase family protein; FUNCTIONS IN: protein methyltransferase activity, methyltransferase activity, catalytic activity, nucleic acid binding; INVOLVED IN: methylation, protein amino acid methylation; LOCATED IN: chloroplast; EXPRESSED IN: 18 plant structures; EXPRESSED DURING: 11 growth stages; CONTAINS InterPro DOMAIN/s: Methyltransferase small (InterPro:IPR007848), DNA methylase, N-6 adenine-specific, conserved site (InterPro:IPR002052), Modification methylase HemK (InterPro:IPR004556); Has 1807 Blast hits to 1807 proteins in 277 species: Archae - 0; Bacteria - 0; Metazoa - 736; Fungi - 347; Plants - 385; Viruses - 0; Other Eukaryotes - 339 (source: NCBI BLink).	3	6	42172.8	3053.56	3053.56					6		12539.6	12539.6
AT5G53820																								1	Late embryogenesis abundant protein (LEA) family protein; BEST Arabidopsis thaliana protein match is: Late embryogenesis abundant protein (LEA) family protein (TAIR:AT5G38760.1); Has 1807 Blast hits to 1807 proteins in 277 species: Archae - 0; Bacteria - 0; Metazoa - 736; Fungi - 347; Plants - 385; Viruses - 0; Other Eukaryotes - 339 (source: NCBI BLink).	1	1	7028.7	3053.61	3053.61					0		0	0
AT4G24140											8														alpha/beta-Hydrolases superfamily protein; FUNCTIONS IN: hydrolase activity; LOCATED IN: endomembrane system; EXPRESSED IN: 10 plant structures; EXPRESSED DURING: 4 anthesis, F mature embryo stage, petal differentiation and expansion stage, E expanded cotyledon stage, D bilateral stage; CONTAINS InterPro DOMAIN/s: Alpha/beta hydrolase fold-1 (InterPro:IPR000073); BEST Arabidopsis thaliana protein match is: alpha/beta-Hydrolases superfamily protein (TAIR:AT1G64670.1); Has 5648 Blast hits to 5647 proteins in 1115 species: Archae - 17; Bacteria - 3672; Metazoa - 316; Fungi - 186; Plants - 193; Viruses - 6; Other Eukaryotes - 1258 (source: NCBI BLink).	8	8	56210.6	3054.64	3054.64					0		0	0
AT2G22670															5										indoleacetic acid-induced protein 8 (IAA8); CONTAINS InterPro DOMAIN/s: Aux/IAA-ARF-dimerisation (InterPro:IPR011525), AUX/IAA protein (InterPro:IPR003311); BEST Arabidopsis thaliana protein match is: indole-3-acetic acid inducible 9 (TAIR:AT5G65670.2); Has 1685 Blast hits to 1683 proteins in 81 species: Archae - 0; Bacteria - 0; Metazoa - 0; Fungi - 0; Plants - 1684; Viruses - 0; Other Eukaryotes - 1 (source: NCBI BLink).	5	5	35117.7	3055.85	3055.85					0		0	0
AT1G48040											3				2							1			Protein phosphatase 2C family protein; FUNCTIONS IN: protein serine/threonine phosphatase activity, catalytic activity; INVOLVED IN: protein amino acid dephosphorylation; LOCATED IN: protein serine/threonine phosphatase complex; EXPRESSED IN: 23 plant structures; EXPRESSED DURING: 14 growth stages; CONTAINS InterPro DOMAIN/s: Protein phosphatase 2C, manganese/magnesium aspartate binding site (InterPro:IPR000222), Protein phosphatase 2C-related (InterPro:IPR001932), Protein phosphatase 2C (InterPro:IPR015655), Protein phosphatase 2C, N-terminal (InterPro:IPR014045); BEST Arabidopsis thaliana protein match is: Protein phosphatase 2C family protein (TAIR:AT3G17250.1); Has 6585 Blast hits to 6541 proteins in 378 species: Archae - 8; Bacteria - 146; Metazoa - 1665; Fungi - 743; Plants - 2687; Viruses - 9; Other Eukaryotes - 1327 (source: NCBI BLink).	2	6	42105	3058.48	3058.48					0		0	0
AT2G33880			2																4						homeobox-3 (HB-3); CONTAINS InterPro DOMAIN/s: Homeobox (InterPro:IPR001356), Homeodomain-like (InterPro:IPR009057); BEST Arabidopsis thaliana protein match is: WUSCHEL related homeobox 8 (TAIR:AT5G45980.1); Has 671 Blast hits to 615 proteins in 76 species: Archae - 0; Bacteria - 0; Metazoa - 25; Fungi - 22; Plants - 589; Viruses - 0; Other Eukaryotes - 35 (source: NCBI BLink).	3	6	42089	3059.64	3059.64					0		0	0
AT5G33300					3	2									2										chromosome-associated kinesin-related; BEST Arabidopsis thaliana protein match is: P-loop containing nucleoside triphosphate hydrolases superfamily protein (TAIR:AT5G60930.1); Has 35333 Blast hits to 34131 proteins in 2444 species: Archae - 798; Bacteria - 22429; Metazoa - 974; Fungi - 991; Plants - 531; Viruses - 0; Other Eukaryotes - 9610 (source: NCBI BLink).	2.33333	7	49101.8	3059.77	3059.77					0		0	0
AT5G40500											2														unknown protein; Has 30201 Blast hits to 17322 proteins in 780 species: Archae - 12; Bacteria - 1396; Metazoa - 17338; Fungi - 3422; Plants - 5037; Viruses - 0; Other Eukaryotes - 2996 (source: NCBI BLink).	2	2	14017.1	3062.39	3062.39					0		0	0
AT5G43170		3																							zinc-finger protein 3 (ZF3); CONTAINS InterPro DOMAIN/s: Zinc finger, C2H2-like (InterPro:IPR015880), Zinc finger, C2H2-type (InterPro:IPR007087); BEST Arabidopsis thaliana protein match is: salt tolerance zinc finger (TAIR:AT1G27730.1); Has 1807 Blast hits to 1807 proteins in 277 species: Archae - 0; Bacteria - 0; Metazoa - 736; Fungi - 347; Plants - 385; Viruses - 0; Other Eukaryotes - 339 (source: NCBI BLink).	3	3	21019.5	3063.28	3063.28					3		12579.6	12579.6
AT2G28270						4																			Cysteine/Histidine-rich C1 domain family protein; CONTAINS InterPro DOMAIN/s: DC1 (InterPro:IPR004146), C1-like (InterPro:IPR011424); BEST Arabidopsis thaliana protein match is: Cysteine/Histidine-rich C1 domain family protein (TAIR:AT2G44380.1); Has 1990 Blast hits to 716 proteins in 24 species: Archae - 0; Bacteria - 0; Metazoa - 2; Fungi - 0; Plants - 1986; Viruses - 0; Other Eukaryotes - 2 (source: NCBI BLink).	4	4	28016.1	3064.36	3064.36					0		0	0
AT2G36690												2		4											2-oxoglutarate (2OG) and Fe(II)-dependent oxygenase superfamily protein; FUNCTIONS IN: oxidoreductase activity, acting on paired donors, with incorporation or reduction of molecular oxygen, 2-oxoglutarate as one donor, and incorporation of one atom each of oxygen into both donors, oxidoreductase activity; INVOLVED IN: biosynthetic process; LOCATED IN: cellular_component unknown; EXPRESSED IN: hypocotyl, root; CONTAINS InterPro DOMAIN/s: Oxoglutarate/iron-dependent oxygenase (InterPro:IPR005123); BEST Arabidopsis thaliana protein match is: 2-oxoglutarate (2OG) and Fe(II)-dependent oxygenase superfamily protein (TAIR:AT3G60290.1); Has 35333 Blast hits to 34131 proteins in 2444 species: Archae - 798; Bacteria - 22429; Metazoa - 974; Fungi - 991; Plants - 531; Viruses - 0; Other Eukaryotes - 9610 (source: NCBI BLink).	3	6	41948.9	3069.86	3069.86					2		4202.19	4202.19
AT5G20820																	2								SAUR-like auxin-responsive protein family ; CONTAINS InterPro DOMAIN/s: Auxin responsive SAUR protein (InterPro:IPR003676); BEST Arabidopsis thaliana protein match is: SAUR-like auxin-responsive protein family (TAIR:AT1G72430.1); Has 120 Blast hits to 120 proteins in 13 species: Archae - 0; Bacteria - 0; Metazoa - 0; Fungi - 0; Plants - 120; Viruses - 0; Other Eukaryotes - 0 (source: NCBI BLink).	2	2	13980.6	3070.38	3070.38					2		12608.7	12608.7
AT2G22520																			3						unknown protein; Has 186 Blast hits to 37 proteins in 16 species: Archae - 0; Bacteria - 0; Metazoa - 0; Fungi - 4; Plants - 17; Viruses - 0; Other Eukaryotes - 165 (source: NCBI BLink).	3	3	20958.3	3072.23	3072.23					0		0	0
AT5G58760																				7				2	damaged DNA binding 2 (DDB2); FUNCTIONS IN: nucleotide binding, zinc ion binding, nucleic acid binding; INVOLVED IN: DNA repair, response to UV-B; LOCATED IN: nucleus, CUL4 RING ubiquitin ligase complex; EXPRESSED IN: 23 plant structures; EXPRESSED DURING: 11 growth stages; CONTAINS InterPro DOMAIN/s: WD40 repeat 2 (InterPro:IPR019782), WD40 repeat, conserved site (InterPro:IPR019775), WD40 repeat (InterPro:IPR001680), WD40 repeat-like-containing domain (InterPro:IPR011046), WD40-repeat-containing domain (InterPro:IPR017986), WD40/YVTN repeat-like-containing domain (InterPro:IPR015943), Zinc finger, CCHC-type (InterPro:IPR001878), WD40 repeat, subgroup (InterPro:IPR019781); BEST Arabidopsis thaliana protein match is: DROUGHT SENSITIVE 1 (TAIR:AT1G80710.1); Has 35333 Blast hits to 34131 proteins in 2444 species: Archae - 798; Bacteria - 22429; Metazoa - 974; Fungi - 991; Plants - 531; Viruses - 0; Other Eukaryotes - 9610 (source: NCBI BLink).	4.5	9	62828.6	3074.49	3074.49					0		0	0
AT5G53220											2				1				3						unknown protein; Has 3099 Blast hits to 2528 proteins in 332 species: Archae - 2; Bacteria - 245; Metazoa - 1059; Fungi - 555; Plants - 177; Viruses - 49; Other Eukaryotes - 1012 (source: NCBI BLink).	2	6	41873.1	3075.42	3075.42					0		0	0
AT2G24850								3	3	1															tyrosine aminotransferase 3 (TAT3); CONTAINS InterPro DOMAIN/s: 1-aminocyclopropane-1-carboxylate synthase (InterPro:IPR001176), Aminotransferase, class I/classII (InterPro:IPR004839), Pyridoxal phosphate-dependent transferase, major domain (InterPro:IPR015424), Tyrosine transaminase (InterPro:IPR021178), Tyrosine/nicotianamine aminotransferase (InterPro:IPR005958), Pyridoxal phosphate-dependent transferase, major region, subdomain 1 (InterPro:IPR015421); BEST Arabidopsis thaliana protein match is: Tyrosine transaminase family protein (TAIR:AT2G20610.1); Has 40308 Blast hits to 40304 proteins in 3024 species: Archae - 944; Bacteria - 29187; Metazoa - 746; Fungi - 752; Plants - 1298; Viruses - 0; Other Eukaryotes - 7381 (source: NCBI BLink).	2.33333	7	48818.5	3077.53	3077.53					6		10832.6	10832.6
AT5G04050						5													5						RNA-directed DNA polymerase (reverse transcriptase); FUNCTIONS IN: RNA binding, RNA-directed DNA polymerase activity; INVOLVED IN: RNA-dependent DNA replication, RNA splicing; LOCATED IN: cellular_component unknown; EXPRESSED IN: 21 plant structures; EXPRESSED DURING: 13 growth stages; CONTAINS InterPro DOMAIN/s: Intron maturase, type II (InterPro:IPR000442), RNA-directed DNA polymerase (reverse transcriptase) (InterPro:IPR000477); BEST Arabidopsis thaliana protein match is: Intron maturase, type II family protein (TAIR:AT1G74350.1); Has 3461 Blast hits to 3086 proteins in 1121 species: Archae - 3; Bacteria - 2166; Metazoa - 4; Fungi - 43; Plants - 1152; Viruses - 0; Other Eukaryotes - 93 (source: NCBI BLink).	5	10	69599.3	3083.78	3083.78					0		0	0
AT1G74710													2							2		5			ENHANCED DISEASE SUSCEPTIBILITY TO ERYSIPHE ORONTII 16 (EDS16); CONTAINS InterPro DOMAIN/s: Chorismate binding, C-terminal (InterPro:IPR015890), ADC synthase (InterPro:IPR005801), Isochorismate synthase (InterPro:IPR004561); BEST Arabidopsis thaliana protein match is: isochorismate synthase 2 (TAIR:AT1G18870.1); Has 14352 Blast hits to 14347 proteins in 2540 species: Archae - 246; Bacteria - 10586; Metazoa - 5; Fungi - 256; Plants - 213; Viruses - 0; Other Eukaryotes - 3046 (source: NCBI BLink).	3	9	62574.2	3086.99	3086.99					2		2817.09	2817.09
AT5G01910						1					2														unknown protein; Has 66 Blast hits to 66 proteins in 27 species: Archae - 0; Bacteria - 2; Metazoa - 18; Fungi - 7; Plants - 29; Viruses - 0; Other Eukaryotes - 10 (source: NCBI BLink).	1.5	3	20818.4	3092.87	3092.87					0		0	0
AT3G04020											3								2						unknown protein; Has 26 Blast hits to 25 proteins in 10 species: Archae - 0; Bacteria - 0; Metazoa - 0; Fungi - 0; Plants - 23; Viruses - 0; Other Eukaryotes - 3 (source: NCBI BLink).	2.5	5	34689.6	3093.56	3093.56					0		0	0
AT2G28320								2							3	3		4							Pleckstrin homology (PH) and lipid-binding START domains-containing protein; FUNCTIONS IN: phosphoinositide binding; INVOLVED IN: signal transduction; LOCATED IN: plasma membrane; EXPRESSED IN: 24 plant structures; EXPRESSED DURING: 15 growth stages; CONTAINS InterPro DOMAIN/s: Protein of unknown function DUF1336 (InterPro:IPR009769), Pleckstrin homology-type (InterPro:IPR011993), Lipid-binding START (InterPro:IPR002913), Pleckstrin homology (InterPro:IPR001849); BEST Arabidopsis thaliana protein match is: Pleckstrin homology (PH) and lipid-binding START domains-containing protein (TAIR:AT3G54800.2); Has 35333 Blast hits to 34131 proteins in 2444 species: Archae - 798; Bacteria - 22429; Metazoa - 974; Fungi - 991; Plants - 531; Viruses - 0; Other Eukaryotes - 9610 (source: NCBI BLink).	3	12	83247.4	3093.85	3093.85					2		2117.51	2117.51
AT2G42380				2							1				2										BZIP34; FUNCTIONS IN: DNA binding, transcription activator activity, sequence-specific DNA binding transcription factor activity; INVOLVED IN: regulation of transcription, DNA-dependent; LOCATED IN: nucleus; EXPRESSED IN: male gametophyte, flower, carpel; EXPRESSED DURING: L mature pollen stage, M germinated pollen stage, 4 anthesis, petal differentiation and expansion stage; CONTAINS InterPro DOMAIN/s: Basic-leucine zipper (bZIP) transcription factor (InterPro:IPR004827), bZIP transcription factor, bZIP-1 (InterPro:IPR011616); BEST Arabidopsis thaliana protein match is: Basic-leucine zipper (bZIP) transcription factor family protein (TAIR:AT3G58120.1); Has 9637 Blast hits to 4324 proteins in 138 species: Archae - 7; Bacteria - 28; Metazoa - 99; Fungi - 257; Plants - 885; Viruses - 11; Other Eukaryotes - 8350 (source: NCBI BLink).	1.66667	5	34661.7	3096.05	3096.05					0		0	0
AT1G28610														4											GDSL-like Lipase/Acylhydrolase superfamily protein; FUNCTIONS IN: lipase activity, carboxylesterase activity; LOCATED IN: endomembrane system; EXPRESSED IN: 22 plant structures; EXPRESSED DURING: 13 growth stages; BEST Arabidopsis thaliana protein match is: GDSL-like Lipase/Acylhydrolase superfamily protein (TAIR:AT1G28600.2); Has 2710 Blast hits to 2687 proteins in 65 species: Archae - 0; Bacteria - 21; Metazoa - 0; Fungi - 0; Plants - 2689; Viruses - 0; Other Eukaryotes - 0 (source: NCBI BLink).	4	4	27724.6	3096.58	3096.58					0		0	0
AT2G19930			3	3			2					4	3								1				RNA-dependent RNA polymerase family protein; FUNCTIONS IN: RNA-directed RNA polymerase activity; INVOLVED IN: posttranscriptional gene silencing; LOCATED IN: cellular_component unknown; EXPRESSED IN: 14 plant structures; EXPRESSED DURING: 6 growth stages; CONTAINS InterPro DOMAIN/s: RNA-dependent RNA polymerase, eukaryotic-type (InterPro:IPR007855); BEST Arabidopsis thaliana protein match is: RNA-dependent RNA polymerase family protein (TAIR:AT2G19910.1); Has 35333 Blast hits to 34131 proteins in 2444 species: Archae - 798; Bacteria - 22429; Metazoa - 974; Fungi - 991; Plants - 531; Viruses - 0; Other Eukaryotes - 9610 (source: NCBI BLink).	2.66667	16	110888	3096.87	3096.87					9		7153.58	7153.58
AT4G02720										5	2														unknown protein; FUNCTIONS IN: molecular_function unknown; INVOLVED IN: biological_process unknown; EXPRESSED IN: 25 plant structures; EXPRESSED DURING: 14 growth stages; CONTAINS InterPro DOMAIN/s: Protein of unknown function DUF926 (InterPro:IPR009269); Has 30201 Blast hits to 17322 proteins in 780 species: Archae - 12; Bacteria - 1396; Metazoa - 17338; Fungi - 3422; Plants - 5037; Viruses - 0; Other Eukaryotes - 2996 (source: NCBI BLink).	3.5	7	48462.4	3100.14	3100.14					0		0	0
AT3G60320										7								6							Protein of unknown function (DUF630 and DUF632); CONTAINS InterPro DOMAIN/s: Protein of unknown function DUF630 (InterPro:IPR006868), Protein of unknown function DUF632 (InterPro:IPR006867); BEST Arabidopsis thaliana protein match is: Protein of unknown function (DUF630 and DUF632) (TAIR:AT1G02110.1); Has 6322 Blast hits to 3163 proteins in 311 species: Archae - 2; Bacteria - 139; Metazoa - 1165; Fungi - 535; Plants - 1058; Viruses - 107; Other Eukaryotes - 3316 (source: NCBI BLink).	6.5	13	89978.5	3100.94	3100.94					0		0	0
AT5G57900																			1	3				1	SKP1 interacting partner 1 (SKIP1); CONTAINS InterPro DOMAIN/s: F-box domain, Skp2-like (InterPro:IPR022364); BEST Arabidopsis thaliana protein match is: RNI-like superfamily protein (TAIR:AT4G30640.1); Has 30201 Blast hits to 17322 proteins in 780 species: Archae - 12; Bacteria - 1396; Metazoa - 17338; Fungi - 3422; Plants - 5037; Viruses - 0; Other Eukaryotes - 2996 (source: NCBI BLink).	1.66667	5	34565.1	3104.71	3104.71					0		0	0
AT2G39550										4												2			PGGT-I; CONTAINS InterPro DOMAIN/s: Terpenoid cylases/protein prenyltransferase alpha-alpha toroid (InterPro:IPR008930), Prenyltransferase/squalene oxidase (InterPro:IPR001330); BEST Arabidopsis thaliana protein match is: RAB geranylgeranyl transferase beta subunit 1 (TAIR:AT5G12210.1); Has 1518 Blast hits to 1317 proteins in 251 species: Archae - 0; Bacteria - 20; Metazoa - 603; Fungi - 437; Plants - 177; Viruses - 0; Other Eukaryotes - 281 (source: NCBI BLink).	3	6	41471.5	3105.2	3105.2					0		0	0
AT5G48450										2	4									4					SKU5 similar 3 (sks3); FUNCTIONS IN: oxidoreductase activity, copper ion binding; INVOLVED IN: oxidation reduction; LOCATED IN: plasma membrane; EXPRESSED IN: 23 plant structures; EXPRESSED DURING: 13 growth stages; CONTAINS InterPro DOMAIN/s: Multicopper oxidase, type 2 (InterPro:IPR011706), Multicopper oxidase, type 3 (InterPro:IPR011707), Cupredoxin (InterPro:IPR008972), Multicopper oxidase, type 1 (InterPro:IPR001117); BEST Arabidopsis thaliana protein match is: Cupredoxin superfamily protein (TAIR:AT4G12420.2); Has 1807 Blast hits to 1807 proteins in 277 species: Archae - 0; Bacteria - 0; Metazoa - 736; Fungi - 347; Plants - 385; Viruses - 0; Other Eukaryotes - 339 (source: NCBI BLink).	3.33333	10	69092.8	3106.39	3106.39					0		0	0
AT5G41910															3										MED10A; FUNCTIONS IN: RNA polymerase II transcription mediator activity; INVOLVED IN: regulation of transcription from RNA polymerase II promoter; LOCATED IN: mediator complex; CONTAINS InterPro DOMAIN/s: Mediator complex, subunit Med10 (InterPro:IPR019145); BEST Arabidopsis thaliana protein match is: Mediator complex, subunit Med10 (TAIR:AT1G26665.1); Has 1807 Blast hits to 1807 proteins in 277 species: Archae - 0; Bacteria - 0; Metazoa - 736; Fungi - 347; Plants - 385; Viruses - 0; Other Eukaryotes - 339 (source: NCBI BLink).	3	3	20726.4	3106.6	3106.6					0		0	0
AT1G22550					3	6																			Major facilitator superfamily protein; FUNCTIONS IN: transporter activity; INVOLVED IN: oligopeptide transport; LOCATED IN: membrane; EXPRESSED IN: 19 plant structures; EXPRESSED DURING: 9 growth stages; CONTAINS InterPro DOMAIN/s: PTR2 family proton/oligopeptide symporter, conserved site (InterPro:IPR018456), Oligopeptide transporter (InterPro:IPR000109), Major facilitator superfamily, general substrate transporter (InterPro:IPR016196); BEST Arabidopsis thaliana protein match is: Major facilitator superfamily protein (TAIR:AT1G22570.1); Has 7743 Blast hits to 7641 proteins in 1463 species: Archae - 0; Bacteria - 4037; Metazoa - 494; Fungi - 461; Plants - 2187; Viruses - 0; Other Eukaryotes - 564 (source: NCBI BLink).	4.5	9	62166.9	3107.22	3107.22					0		0	0
AT2G29760								4	3						2		3								ORGANELLE TRANSCRIPT PROCESSING 81 (OTP81); CONTAINS InterPro DOMAIN/s: Pentatricopeptide repeat (InterPro:IPR002885); BEST Arabidopsis thaliana protein match is: Tetratricopeptide repeat (TPR)-like superfamily protein (TAIR:AT1G08070.1); Has 39055 Blast hits to 14294 proteins in 286 species: Archae - 1; Bacteria - 14; Metazoa - 160; Fungi - 158; Plants - 37962; Viruses - 2; Other Eukaryotes - 758 (source: NCBI BLink).	3	12	82785.4	3111.11	3111.11					10		10646.6	10646.6
AT3G18610		1			6														2		1				nucleolin like 2 (NUC-L2); FUNCTIONS IN: nucleotide binding, nucleic acid binding; EXPRESSED IN: egg cell, cultured cell; CONTAINS InterPro DOMAIN/s: RNA recognition motif, RNP-1 (InterPro:IPR000504), Nucleotide-binding, alpha-beta plait (InterPro:IPR012677); BEST Arabidopsis thaliana protein match is: nucleolin like 1 (TAIR:AT1G48920.1); Has 220619 Blast hits to 110675 proteins in 3421 species: Archae - 647; Bacteria - 30556; Metazoa - 92066; Fungi - 36057; Plants - 14337; Viruses - 1241; Other Eukaryotes - 45715 (source: NCBI BLink).	2.5	10	68986	3111.19	3111.19					1		1277.63	1277.63
AT4G30200					3						2								3	3					vernalization5/VIN3-like (VEL1); CONTAINS InterPro DOMAIN/s: Protein of unknown function DUF1423, plant (InterPro:IPR004082), Fibronectin, type III-like fold (InterPro:IPR008957), Fibronectin, type III (InterPro:IPR003961); BEST Arabidopsis thaliana protein match is: Fibronectin type III domain-containing protein (TAIR:AT5G57380.1); Has 270 Blast hits to 250 proteins in 39 species: Archae - 0; Bacteria - 2; Metazoa - 8; Fungi - 14; Plants - 239; Viruses - 0; Other Eukaryotes - 7 (source: NCBI BLink).	2.75	11	75845.2	3112.81	3112.81					0		0	0
AT5G06230													2			2					3				TRICHOME BIREFRINGENCE-LIKE 9 (TBL9); LOCATED IN: endomembrane system; CONTAINS InterPro DOMAIN/s: Protein of unknown function DUF231, plant (InterPro:IPR004253); BEST Arabidopsis thaliana protein match is: TRICHOME BIREFRINGENCE-LIKE 8 (TAIR:AT3G11570.1); Has 1361 Blast hits to 1339 proteins in 32 species: Archae - 0; Bacteria - 0; Metazoa - 1; Fungi - 2; Plants - 1354; Viruses - 0; Other Eukaryotes - 4 (source: NCBI BLink).	2.33333	7	48139.5	3120.93	3120.93					2		3661.8	3661.8
AT1G08460								3								2			1						histone deacetylase 8 (HDA08); CONTAINS InterPro DOMAIN/s: Histone deacetylase superfamily (InterPro:IPR000286); BEST Arabidopsis thaliana protein match is: histone deacetylase 5 (TAIR:AT5G61060.1); Has 9025 Blast hits to 8820 proteins in 1442 species: Archae - 223; Bacteria - 3178; Metazoa - 1474; Fungi - 641; Plants - 477; Viruses - 0; Other Eukaryotes - 3032 (source: NCBI BLink).	2	6	41262.4	3120.94	3120.94					3		6408.16	6408.16
AT2G23910															3				2						NAD(P)-binding Rossmann-fold superfamily protein; FUNCTIONS IN: coenzyme binding, binding, cinnamoyl-CoA reductase activity, catalytic activity; INVOLVED IN: lignin biosynthetic process, response to karrikin; LOCATED IN: cellular_component unknown; EXPRESSED IN: 19 plant structures; EXPRESSED DURING: 13 growth stages; CONTAINS InterPro DOMAIN/s: NAD-dependent epimerase/dehydratase (InterPro:IPR001509), NAD(P)-binding domain (InterPro:IPR016040); BEST Arabidopsis thaliana protein match is: NAD(P)-binding Rossmann-fold superfamily protein (TAIR:AT4G30470.1); Has 3676 Blast hits to 3671 proteins in 648 species: Archae - 0; Bacteria - 619; Metazoa - 80; Fungi - 341; Plants - 1990; Viruses - 0; Other Eukaryotes - 646 (source: NCBI BLink).	2.5	5	34382	3121.24	3121.24					0		0	0
AT3G15095					2					4	5														unknown protein; FUNCTIONS IN: molecular_function unknown; INVOLVED IN: biological_process unknown; LOCATED IN: chloroplast; EXPRESSED IN: 22 plant structures; EXPRESSED DURING: 13 growth stages; Has 9762 Blast hits to 6439 proteins in 764 species: Archae - 77; Bacteria - 1339; Metazoa - 3211; Fungi - 718; Plants - 437; Viruses - 131; Other Eukaryotes - 3849 (source: NCBI BLink).	3.66667	11	75576.9	3123.86	3123.86					0		0	0
AT2G28580																7								2	Plant protein of unknown function (DUF247); CONTAINS InterPro DOMAIN/s: Protein of unknown function DUF247, plant (InterPro:IPR004158); BEST Arabidopsis thaliana protein match is: Plant protein of unknown function (DUF247) (TAIR:AT2G44930.1); Has 1063 Blast hits to 972 proteins in 18 species: Archae - 0; Bacteria - 0; Metazoa - 0; Fungi - 0; Plants - 1063; Viruses - 0; Other Eukaryotes - 0 (source: NCBI BLink).	4.5	9	61793.6	3125.99	3125.99					0		0	0
AT1G65800									2			11												1	receptor kinase 2 (RK2); CONTAINS InterPro DOMAIN/s: Curculin-like (mannose-binding) lectin (InterPro:IPR001480), Apple-like (InterPro:IPR003609), PAN-2 domain (InterPro:IPR013227), Protein kinase, ATP binding site (InterPro:IPR017441), S-locus receptor kinase, C-terminal (InterPro:IPR021820), Serine/threonine-protein kinase domain (InterPro:IPR002290), Serine-threonine/tyrosine-protein kinase (InterPro:IPR001245), Protein kinase-like domain (InterPro:IPR011009), Serine/threonine-protein kinase, active site (InterPro:IPR008271), Protein kinase, catalytic domain (InterPro:IPR000719), S-locus glycoprotein (InterPro:IPR000858), S-locus, receptor kinase (InterPro:IPR022126), Tyrosine-protein kinase, catalytic domain (InterPro:IPR020635); BEST Arabidopsis thaliana protein match is: receptor kinase 1 (TAIR:AT1G65790.1); Has 122202 Blast hits to 120473 proteins in 4562 species: Archae - 111; Bacteria - 13838; Metazoa - 44423; Fungi - 10348; Plants - 34995; Viruses - 424; Other Eukaryotes - 18063 (source: NCBI BLink).	4.66667	14	95978.6	3130.7	3130.7					13		11938.1	11938.1
AT4G01390						5																			TRAF-like family protein; CONTAINS InterPro DOMAIN/s: TRAF-like (InterPro:IPR008974), MATH (InterPro:IPR002083); BEST Arabidopsis thaliana protein match is: TRAF-like family protein (TAIR:AT4G00780.1); Has 30201 Blast hits to 17322 proteins in 780 species: Archae - 12; Bacteria - 1396; Metazoa - 17338; Fungi - 3422; Plants - 5037; Viruses - 0; Other Eukaryotes - 2996 (source: NCBI BLink).	5	5	34272	3131.26	3131.26					0		0	0
AT1G67620											3														Lojap-related protein; CONTAINS InterPro DOMAIN/s: Iojap-related protein (InterPro:IPR004394); Has 4659 Blast hits to 4659 proteins in 1794 species: Archae - 0; Bacteria - 3277; Metazoa - 93; Fungi - 0; Plants - 60; Viruses - 0; Other Eukaryotes - 1229 (source: NCBI BLink).	3	3	20550.3	3133.22	3133.22					0		0	0
AT1G55200											4			5				2							Protein kinase protein with adenine nucleotide alpha hydrolases-like domain; FUNCTIONS IN: protein tyrosine kinase activity, protein kinase activity, kinase activity, ATP binding; INVOLVED IN: protein amino acid phosphorylation; LOCATED IN: plasma membrane; EXPRESSED IN: 17 plant structures; EXPRESSED DURING: 7 growth stages; CONTAINS InterPro DOMAIN/s: Protein kinase, catalytic domain (InterPro:IPR000719), Tyrosine-protein kinase, active site (InterPro:IPR008266), Serine-threonine/tyrosine-protein kinase (InterPro:IPR001245), Protein kinase-like domain (InterPro:IPR011009); BEST Arabidopsis thaliana protein match is: Protein kinase protein with adenine nucleotide alpha hydrolases-like domain (TAIR:AT3G13690.1); Has 111250 Blast hits to 110104 proteins in 4418 species: Archae - 103; Bacteria - 13376; Metazoa - 40845; Fungi - 8892; Plants - 32313; Viruses - 311; Other Eukaryotes - 15410 (source: NCBI BLink).	3.66667	11	75347.2	3133.38	3133.38					0		0	0
AT3G28610						2		2									4								P-loop containing nucleoside triphosphate hydrolases superfamily protein; FUNCTIONS IN: nucleoside-triphosphatase activity, ATPase activity, nucleotide binding, ATP binding; LOCATED IN: endomembrane system; CONTAINS InterPro DOMAIN/s: ATPase, AAA+ type, core (InterPro:IPR003593), ATPase, AAA-type, core (InterPro:IPR003959), ATPase, AAA-type, conserved site (InterPro:IPR003960); BEST Arabidopsis thaliana protein match is: P-loop containing nucleoside triphosphate hydrolases superfamily protein (TAIR:AT3G28600.1); Has 20028 Blast hits to 18965 proteins in 2818 species: Archae - 1192; Bacteria - 7323; Metazoa - 2850; Fungi - 2545; Plants - 2245; Viruses - 32; Other Eukaryotes - 3841 (source: NCBI BLink).	2.66667	8	54797.2	3133.43	3133.43					6		9650.71	9650.71
AT2G36670																			6					2	Eukaryotic aspartyl protease family protein; FUNCTIONS IN: aspartic-type endopeptidase activity; INVOLVED IN: proteolysis; LOCATED IN: endomembrane system; EXPRESSED IN: 22 plant structures; EXPRESSED DURING: 13 growth stages; CONTAINS InterPro DOMAIN/s: Peptidase aspartic (InterPro:IPR021109), Peptidase aspartic, catalytic (InterPro:IPR009007), Peptidase A1 (InterPro:IPR001461), Twin-arginine translocation pathway, signal sequence (InterPro:IPR006311); BEST Arabidopsis thaliana protein match is: Eukaryotic aspartyl protease family protein (TAIR:AT5G22850.1); Has 35333 Blast hits to 34131 proteins in 2444 species: Archae - 798; Bacteria - 22429; Metazoa - 974; Fungi - 991; Plants - 531; Viruses - 0; Other Eukaryotes - 9610 (source: NCBI BLink).	4	8	54697	3139.17	3139.17					0		0	0
AT1G17930																			8						Aminotransferase-like, plant mobile domain family protein; FUNCTIONS IN: molecular_function unknown; INVOLVED IN: biological_process unknown; LOCATED IN: cellular_component unknown; EXPRESSED IN: 25 plant structures; EXPRESSED DURING: 13 growth stages; CONTAINS InterPro DOMAIN/s: Aminotransferase-like, plant mobile domain (InterPro:IPR019557); BEST Arabidopsis thaliana protein match is: Aminotransferase-like, plant mobile domain family protein (TAIR:AT2G25010.1); Has 691 Blast hits to 683 proteins in 18 species: Archae - 0; Bacteria - 0; Metazoa - 0; Fungi - 0; Plants - 691; Viruses - 0; Other Eukaryotes - 0 (source: NCBI BLink).	8	8	54696.7	3139.19	3139.19					0		0	0
AT3G55510						2			2	6															REBELOTE (RBL); INVOLVED IN: floral meristem determinacy; LOCATED IN: nucleus; EXPRESSED IN: 23 plant structures; EXPRESSED DURING: 13 growth stages; CONTAINS InterPro DOMAIN/s: Uncharacterised protein family UPF0120 (InterPro:IPR005343); BEST Arabidopsis thaliana protein match is: Noc2p family (TAIR:AT2G18220.1); Has 382 Blast hits to 364 proteins in 176 species: Archae - 0; Bacteria - 0; Metazoa - 117; Fungi - 131; Plants - 77; Viruses - 0; Other Eukaryotes - 57 (source: NCBI BLink).	3.33333	10	68366.5	3139.39	3139.39					2		2578.42	2578.42
AT3G21680							2																		unknown protein; FUNCTIONS IN: molecular_function unknown; INVOLVED IN: N-terminal protein myristoylation; LOCATED IN: cellular_component unknown; EXPRESSED IN: root, flower, stamen; EXPRESSED DURING: 4 anthesis, petal differentiation and expansion stage; Has 34 Blast hits to 34 proteins in 7 species: Archae - 0; Bacteria - 0; Metazoa - 0; Fungi - 0; Plants - 34; Viruses - 0; Other Eukaryotes - 0 (source: NCBI BLink).	2	2	13673.1	3139.43	3139.43					2		12892.3	12892.3
AT5G50330										3					1				4						Protein kinase superfamily protein; FUNCTIONS IN: protein kinase activity, ATP binding; INVOLVED IN: protein amino acid phosphorylation; LOCATED IN: cellular_component unknown; EXPRESSED IN: 19 plant structures; EXPRESSED DURING: 10 growth stages; CONTAINS InterPro DOMAIN/s: ABC-1 (InterPro:IPR004147), Protein kinase, catalytic domain (InterPro:IPR000719), Protein kinase-like domain (InterPro:IPR011009); BEST Arabidopsis thaliana protein match is: Protein kinase superfamily protein (TAIR:AT4G24810.2); Has 9594 Blast hits to 9572 proteins in 1815 species: Archae - 124; Bacteria - 4421; Metazoa - 409; Fungi - 573; Plants - 708; Viruses - 16; Other Eukaryotes - 3343 (source: NCBI BLink).	2.66667	8	54629	3143.08	3143.08					0		0	0
AT1G26760			2									5			2										SET domain protein 35 (SDG35); FUNCTIONS IN: binding; INVOLVED IN: biological_process unknown; EXPRESSED IN: 21 plant structures; EXPRESSED DURING: 12 growth stages; CONTAINS InterPro DOMAIN/s: SET domain (InterPro:IPR001214), Tetratricopeptide-like helical (InterPro:IPR011990), Tetratricopeptide repeat-containing (InterPro:IPR013026), Tetratricopeptide repeat (InterPro:IPR019734); BEST Arabidopsis thaliana protein match is: SET domain group 37 (TAIR:AT2G17900.1); Has 30201 Blast hits to 17322 proteins in 780 species: Archae - 12; Bacteria - 1396; Metazoa - 17338; Fungi - 3422; Plants - 5037; Viruses - 0; Other Eukaryotes - 2996 (source: NCBI BLink).	3	9	61307.2	3150.79	3150.79					5		7188.28	7188.28
AT4G36640							2												3						Sec14p-like phosphatidylinositol transfer family protein; FUNCTIONS IN: transporter activity; INVOLVED IN: transport; LOCATED IN: intracellular; EXPRESSED IN: 23 plant structures; EXPRESSED DURING: 15 growth stages; CONTAINS InterPro DOMAIN/s: Cellular retinaldehyde-binding/triple function, C-terminal (InterPro:IPR001251), Cellular retinaldehyde-binding/triple function, N-terminal (InterPro:IPR008273), Cellular retinaldehyde binding/alpha-tocopherol transport (InterPro:IPR001071), Phosphatidylinositol transfer protein-like, N-terminal (InterPro:IPR011074); BEST Arabidopsis thaliana protein match is: Sec14p-like phosphatidylinositol transfer family protein (TAIR:AT1G75170.2); Has 2667 Blast hits to 2660 proteins in 230 species: Archae - 0; Bacteria - 0; Metazoa - 843; Fungi - 695; Plants - 854; Viruses - 0; Other Eukaryotes - 275 (source: NCBI BLink).	2.5	5	34045.3	3152.11	3152.11					2		5177.73	5177.73
AT5G58210					4																			2	hydroxyproline-rich glycoprotein family protein; BEST Arabidopsis thaliana protein match is: DNA binding (TAIR:AT3G52170.2); Has 3902 Blast hits to 1819 proteins in 361 species: Archae - 22; Bacteria - 590; Metazoa - 772; Fungi - 625; Plants - 211; Viruses - 44; Other Eukaryotes - 1638 (source: NCBI BLink).	3	6	40847.8	3152.61	3152.61					0		0	0
AT1G14860						3																			nudix hydrolase homolog 18 (NUDT18); FUNCTIONS IN: hydrolase activity; INVOLVED IN: biological_process unknown; CONTAINS InterPro DOMAIN/s: NUDIX hydrolase domain-like (InterPro:IPR015797), NUDIX hydrolase, conserved site (InterPro:IPR020084), NUDIX hydrolase domain (InterPro:IPR000086); BEST Arabidopsis thaliana protein match is: nudix hydrolase homolog 17 (TAIR:AT2G01670.1); Has 1011 Blast hits to 1010 proteins in 304 species: Archae - 0; Bacteria - 339; Metazoa - 213; Fungi - 121; Plants - 237; Viruses - 0; Other Eukaryotes - 101 (source: NCBI BLink).	3	3	20416.3	3153.79	3153.79					0		0	0
AT1G23880															7		2								NHL domain-containing protein; CONTAINS InterPro DOMAIN/s: NHL repeat (InterPro:IPR001258), Six-bladed beta-propeller, TolB-like (InterPro:IPR011042); BEST Arabidopsis thaliana protein match is: NHL domain-containing protein (TAIR:AT1G70280.2); Has 2830 Blast hits to 1270 proteins in 217 species: Archae - 77; Bacteria - 1235; Metazoa - 81; Fungi - 0; Plants - 196; Viruses - 0; Other Eukaryotes - 1241 (source: NCBI BLink).	4.5	9	61222.8	3155.13	3155.13					2		2879.28	2879.28
AT2G17060	1	3										2			3	2	3				1		5		Disease resistance protein (TIR-NBS-LRR class) family; FUNCTIONS IN: transmembrane receptor activity, ATP binding; INVOLVED IN: signal transduction, apoptosis, defense response, innate immune response; LOCATED IN: intrinsic to membrane; EXPRESSED IN: root; CONTAINS InterPro DOMAIN/s: NB-ARC (InterPro:IPR002182), Leucine-rich repeat (InterPro:IPR001611), Disease resistance protein (InterPro:IPR000767), Toll-Interleukin receptor (InterPro:IPR000157); BEST Arabidopsis thaliana protein match is: Disease resistance protein (TIR-NBS-LRR class) family (TAIR:AT4G36150.1); Has 30201 Blast hits to 17322 proteins in 780 species: Archae - 12; Bacteria - 1396; Metazoa - 17338; Fungi - 3422; Plants - 5037; Viruses - 0; Other Eukaryotes - 2996 (source: NCBI BLink).	2.5	20	136022	3155.81	3155.81					9		5831.78	5831.78
AT3G11385			5				5																3		Cysteine/Histidine-rich C1 domain family protein; FUNCTIONS IN: zinc ion binding; INVOLVED IN: biological_process unknown; LOCATED IN: cellular_component unknown; CONTAINS InterPro DOMAIN/s: DC1 (InterPro:IPR004146), Zinc finger, PHD-type (InterPro:IPR001965), C1-like (InterPro:IPR011424); BEST Arabidopsis thaliana protein match is: Cysteine/Histidine-rich C1 domain family protein (TAIR:AT3G11390.1); Has 35333 Blast hits to 34131 proteins in 2444 species: Archae - 798; Bacteria - 22429; Metazoa - 974; Fungi - 991; Plants - 531; Viruses - 0; Other Eukaryotes - 9610 (source: NCBI BLink).	4.33333	13	88345.5	3158.25	3158.25					5		4988.29	4988.29
AT5G47060																			3						Protein of unknown function (DUF581); CONTAINS InterPro DOMAIN/s: Protein of unknown function DUF581 (InterPro:IPR007650); BEST Arabidopsis thaliana protein match is: Protein of unknown function (DUF581) (TAIR:AT4G17670.1); Has 1807 Blast hits to 1807 proteins in 277 species: Archae - 0; Bacteria - 0; Metazoa - 736; Fungi - 347; Plants - 385; Viruses - 0; Other Eukaryotes - 339 (source: NCBI BLink).	3	3	20382.1	3159.08	3159.08					0		0	0
AT2G41450										2	3									5					N-acetyltransferases;N-acetyltransferases; FUNCTIONS IN: N-acetyltransferase activity; INVOLVED IN: metabolic process; LOCATED IN: intracellular; EXPRESSED IN: synergid; CONTAINS InterPro DOMAIN/s: GCN5-related N-acetyltransferase, C-terminal (InterPro:IPR022610), GCN5-related N-acetyltransferase (InterPro:IPR000182), Acyl-CoA N-acyltransferase (InterPro:IPR016181), BRCT (InterPro:IPR001357); BEST Arabidopsis thaliana protein match is: BRCT domain-containing DNA repair protein (TAIR:AT4G03130.1); Has 30201 Blast hits to 17322 proteins in 780 species: Archae - 12; Bacteria - 1396; Metazoa - 17338; Fungi - 3422; Plants - 5037; Viruses - 0; Other Eukaryotes - 2996 (source: NCBI BLink).	3.33333	10	67890.7	3161.39	3161.39					0		0	0
AT1G56520									7			5						3							Disease resistance protein (TIR-NBS-LRR class) family; FUNCTIONS IN: transmembrane receptor activity, nucleoside-triphosphatase activity, nucleotide binding, ATP binding; INVOLVED IN: signal transduction, apoptosis, defense response, innate immune response; LOCATED IN: intrinsic to membrane; CONTAINS InterPro DOMAIN/s: ATPase, AAA+ type, core (InterPro:IPR003593), NB-ARC (InterPro:IPR002182), Toll-Interleukin receptor (InterPro:IPR000157), Disease resistance protein (InterPro:IPR000767); BEST Arabidopsis thaliana protein match is: Disease resistance protein (TIR-NBS-LRR class) (TAIR:AT1G56510.1); Has 16802 Blast hits to 12753 proteins in 523 species: Archae - 12; Bacteria - 1032; Metazoa - 1160; Fungi - 60; Plants - 14137; Viruses - 16; Other Eukaryotes - 385 (source: NCBI BLink).	5	15	101812	3162.14	3162.14					12		10388.4	10388.4
AT1G32750					5			3		4	9			3	6									2	HAF01; FUNCTIONS IN: histone acetyltransferase activity, DNA binding; INVOLVED IN: DNA mediated transformation; EXPRESSED IN: 26 plant structures; EXPRESSED DURING: 15 growth stages; CONTAINS InterPro DOMAIN/s: TAFII-230 TBP-binding (InterPro:IPR009067), Ubiquitin (InterPro:IPR000626), Ubiquitin supergroup (InterPro:IPR019955), Bromodomain, conserved site (InterPro:IPR018359), Bromodomain (InterPro:IPR001487); BEST Arabidopsis thaliana protein match is: histone acetyltransferase of the TAFII250 family 2 (TAIR:AT3G19040.1); Has 22854 Blast hits to 14376 proteins in 1001 species: Archae - 24; Bacteria - 596; Metazoa - 11292; Fungi - 2677; Plants - 2799; Viruses - 159; Other Eukaryotes - 5307 (source: NCBI BLink).	4.57143	32	217192	3162.24	3162.24					3		1217.43	1217.43
AT4G16680						1			2	3								1	2	2					P-loop containing nucleoside triphosphate hydrolases superfamily protein; FUNCTIONS IN: RNA helicase activity, helicase activity, nucleic acid binding, ATP binding, ATP-dependent helicase activity; LOCATED IN: cellular_component unknown; EXPRESSED IN: stem, sepal, male gametophyte, carpel, stamen; EXPRESSED DURING: 4 anthesis, petal differentiation and expansion stage; CONTAINS InterPro DOMAIN/s: DNA/RNA helicase, DEAD/DEAH box type, N-terminal (InterPro:IPR011545), DNA/RNA helicase, ATP-dependent, DEAH-box type, conserved site (InterPro:IPR002464), DEAD-like helicase, N-terminal (InterPro:IPR014001), DNA/RNA helicase, C-terminal (InterPro:IPR001650), Helicase, superfamily 1/2, ATP-binding domain (InterPro:IPR014021); BEST Arabidopsis thaliana protein match is: RNA helicase family protein (TAIR:AT1G32490.1); Has 10871 Blast hits to 9975 proteins in 1730 species: Archae - 28; Bacteria - 3668; Metazoa - 2475; Fungi - 1288; Plants - 899; Viruses - 659; Other Eukaryotes - 1854 (source: NCBI BLink).	1.83333	11	74642.9	3162.95	3162.95					2		2361.61	2361.61
AT5G39840					3					8	2														ATP-dependent RNA helicase, mitochondrial, putative; FUNCTIONS IN: helicase activity, ATP-dependent RNA helicase activity, nucleic acid binding, ATP binding; INVOLVED IN: biological_process unknown; LOCATED IN: mitochondrion; EXPRESSED IN: 14 plant structures; EXPRESSED DURING: 7 growth stages; CONTAINS InterPro DOMAIN/s: Mitochondrial degradasome RNA helicase subunit C-terminal (InterPro:IPR022192), DEAD-like helicase, N-terminal (InterPro:IPR014001), DNA/RNA helicase, C-terminal (InterPro:IPR001650), Helicase, superfamily 1/2, ATP-binding domain (InterPro:IPR014021); BEST Arabidopsis thaliana protein match is: ATP-dependent RNA helicase, mitochondrial (SUV3) (TAIR:AT4G14790.1); Has 4068 Blast hits to 4044 proteins in 754 species: Archae - 43; Bacteria - 1236; Metazoa - 267; Fungi - 388; Plants - 157; Viruses - 16; Other Eukaryotes - 1961 (source: NCBI BLink).	4.33333	13	88193.6	3163.69	3163.69					0		0	0
AT5G05820														5											Nucleotide-sugar transporter family protein; FUNCTIONS IN: organic anion transmembrane transporter activity; LOCATED IN: membrane; EXPRESSED IN: 22 plant structures; EXPRESSED DURING: 14 growth stages; CONTAINS InterPro DOMAIN/s: Protein of unknown function DUF6, transmembrane (InterPro:IPR000620), Protein of unknown function DUF250 (InterPro:IPR004853); BEST Arabidopsis thaliana protein match is: Nucleotide-sugar transporter family protein (TAIR:AT3G11320.1); Has 3144 Blast hits to 3139 proteins in 327 species: Archae - 14; Bacteria - 156; Metazoa - 754; Fungi - 474; Plants - 1369; Viruses - 0; Other Eukaryotes - 377 (source: NCBI BLink).	5	5	33899.3	3165.68	3165.68					0		0	0
AT3G51070					3													3	4					5	S-adenosyl-L-methionine-dependent methyltransferases superfamily protein; CONTAINS InterPro DOMAIN/s: Protein of unknown function DUF248, methyltransferase putative (InterPro:IPR004159); BEST Arabidopsis thaliana protein match is: S-adenosyl-L-methionine-dependent methyltransferases superfamily protein (TAIR:AT5G64030.1); Has 136558 Blast hits to 66732 proteins in 2821 species: Archae - 360; Bacteria - 21192; Metazoa - 48559; Fungi - 12924; Plants - 6617; Viruses - 796; Other Eukaryotes - 46110 (source: NCBI BLink).	3.75	15	101443	3173.63	3173.63					0		0	0
AT3G59570					3												3	2						4	Ypt/Rab-GAP domain of gyp1p superfamily protein; FUNCTIONS IN: RAB GTPase activator activity; INVOLVED IN: regulation of Rab GTPase activity; LOCATED IN: intracellular; CONTAINS InterPro DOMAIN/s: RabGAP/TBC (InterPro:IPR000195); BEST Arabidopsis thaliana protein match is: Ypt/Rab-GAP domain of gyp1p superfamily protein (TAIR:AT2G43490.3); Has 3852 Blast hits to 3356 proteins in 227 species: Archae - 0; Bacteria - 0; Metazoa - 1970; Fungi - 763; Plants - 660; Viruses - 0; Other Eukaryotes - 459 (source: NCBI BLink).	3	12	81098.3	3175.83	3175.83					3		3260.44	3260.44
AT5G58782															5										Undecaprenyl pyrophosphate synthetase family protein; FUNCTIONS IN: dehydrodolichyl diphosphate synthase activity; INVOLVED IN: dolichol biosynthetic process; LOCATED IN: endomembrane system; EXPRESSED IN: ovule, embryo, sepal, pedicel; EXPRESSED DURING: 4 anthesis, C globular stage; CONTAINS InterPro DOMAIN/s: Di-trans-poly-cis-decaprenylcistransferase-like, conserved site (InterPro:IPR018520), Di-trans-poly-cis-decaprenylcistransferase-like (InterPro:IPR001441); BEST Arabidopsis thaliana protein match is: Undecaprenyl pyrophosphate synthetase family protein (TAIR:AT5G58780.1); Has 30201 Blast hits to 17322 proteins in 780 species: Archae - 12; Bacteria - 1396; Metazoa - 17338; Fungi - 3422; Plants - 5037; Viruses - 0; Other Eukaryotes - 2996 (source: NCBI BLink).	5	5	33710	3183.46	3183.46					0		0	0
AT4G34650							1			6															squalene synthase 2 (SQS2); FUNCTIONS IN: farnesyl-diphosphate farnesyltransferase activity; INVOLVED IN: N-terminal protein myristoylation, sterol biosynthetic process; LOCATED IN: integral to membrane; EXPRESSED IN: 9 plant structures; EXPRESSED DURING: 4 anthesis, petal differentiation and expansion stage; CONTAINS InterPro DOMAIN/s: Terpenoid synthase (InterPro:IPR008949), Farnesyl-diphosphate farnesyltransferase (InterPro:IPR006449), Squalene/phytoene synthase (InterPro:IPR002060); BEST Arabidopsis thaliana protein match is: squalene synthase 1 (TAIR:AT4G34640.1); Has 1176 Blast hits to 1175 proteins in 496 species: Archae - 34; Bacteria - 579; Metazoa - 114; Fungi - 168; Plants - 163; Viruses - 0; Other Eukaryotes - 118 (source: NCBI BLink).	3.5	7	47182.6	3184.23	3184.23					1		1868.03	1868.03
AT1G30850										3							2								root hair specific 4 (RSH4); BEST Arabidopsis thaliana protein match is: unknown protein (TAIR:AT2G34910.1); Has 45 Blast hits to 43 proteins in 9 species: Archae - 0; Bacteria - 0; Metazoa - 0; Fungi - 0; Plants - 45; Viruses - 0; Other Eukaryotes - 0 (source: NCBI BLink).	2.5	5	33686	3185.73	3185.73					2		5232.96	5232.96
AT1G04670															2										unknown protein; Has 40 Blast hits to 40 proteins in 14 species: Archae - 2; Bacteria - 5; Metazoa - 1; Fungi - 2; Plants - 30; Viruses - 0; Other Eukaryotes - 0 (source: NCBI BLink).	2	2	13450.3	3191.44	3191.44					0		0	0
AT5G60270						2										3					2	4			Concanavalin A-like lectin protein kinase family protein; FUNCTIONS IN: kinase activity; INVOLVED IN: protein amino acid phosphorylation; LOCATED IN: plasma membrane; EXPRESSED IN: 6 plant structures; EXPRESSED DURING: 6 growth stages; CONTAINS InterPro DOMAIN/s: Legume lectin, beta chain (InterPro:IPR001220), Protein kinase, ATP binding site (InterPro:IPR017441), Serine/threonine-protein kinase-like domain (InterPro:IPR017442), Concanavalin A-like lectin/glucanase, subgroup (InterPro:IPR013320), Protein kinase-like domain (InterPro:IPR011009), Serine/threonine-protein kinase, active site (InterPro:IPR008271), Protein kinase, catalytic domain (InterPro:IPR000719), Concanavalin A-like lectin/glucanase (InterPro:IPR008985); BEST Arabidopsis thaliana protein match is: Concanavalin A-like lectin protein kinase family protein (TAIR:AT3G45440.1); Has 1807 Blast hits to 1807 proteins in 277 species: Archae - 0; Bacteria - 0; Metazoa - 736; Fungi - 347; Plants - 385; Viruses - 0; Other Eukaryotes - 339 (source: NCBI BLink).	2.75	11	73953.9	3192.42	3192.42					0		0	0
AT3G03680	3				8	1			2				3												C2 calcium/lipid-binding plant phosphoribosyltransferase family protein; CONTAINS InterPro DOMAIN/s: C2 membrane targeting protein (InterPro:IPR018029), C2 calcium/lipid-binding domain, CaLB (InterPro:IPR008973), Phosphoribosyltransferase C-terminal (InterPro:IPR013583), C2 calcium-dependent membrane targeting (InterPro:IPR000008); BEST Arabidopsis thaliana protein match is: C2 calcium/lipid-binding plant phosphoribosyltransferase family protein (TAIR:AT1G74720.1); Has 14333 Blast hits to 8916 proteins in 1075 species: Archae - 59; Bacteria - 2640; Metazoa - 3947; Fungi - 1236; Plants - 1682; Viruses - 124; Other Eukaryotes - 4645 (source: NCBI BLink).	3.4	17	114265	3193.19	3193.19					8		6170.84	6170.84
AT5G43020											11														Leucine-rich repeat protein kinase family protein; FUNCTIONS IN: protein serine/threonine kinase activity, kinase activity, ATP binding; INVOLVED IN: transmembrane receptor protein tyrosine kinase signaling pathway, protein amino acid phosphorylation; LOCATED IN: endomembrane system; EXPRESSED IN: 21 plant structures; EXPRESSED DURING: 13 growth stages; CONTAINS InterPro DOMAIN/s: Protein kinase, catalytic domain (InterPro:IPR000719), Leucine-rich repeat (InterPro:IPR001611), Serine/threonine-protein kinase-like domain (InterPro:IPR017442), Protein kinase-like domain (InterPro:IPR011009); BEST Arabidopsis thaliana protein match is: Leucine-rich repeat protein kinase family protein (TAIR:AT5G67200.1); Has 1807 Blast hits to 1807 proteins in 277 species: Archae - 0; Bacteria - 0; Metazoa - 736; Fungi - 347; Plants - 385; Viruses - 0; Other Eukaryotes - 339 (source: NCBI BLink).	11	11	73925.4	3193.65	3193.65					0		0	0
AT2G36270																				4				3	ABA INSENSITIVE 5 (ABI5); CONTAINS InterPro DOMAIN/s: Basic-leucine zipper (bZIP) transcription factor (InterPro:IPR004827), bZIP transcription factor, bZIP-1 (InterPro:IPR011616); BEST Arabidopsis thaliana protein match is: abscisic acid responsive element-binding factor 1 (TAIR:AT1G49720.1); Has 3780 Blast hits to 3404 proteins in 335 species: Archae - 4; Bacteria - 363; Metazoa - 820; Fungi - 233; Plants - 1594; Viruses - 12; Other Eukaryotes - 754 (source: NCBI BLink).	3.5	7	47006.6	3196.15	3196.15					0		0	0
AT5G26740					5														2						Protein of unknown function (DUF300); LOCATED IN: endomembrane system; EXPRESSED IN: 24 plant structures; EXPRESSED DURING: 13 growth stages; CONTAINS InterPro DOMAIN/s: Protein of unknown function DUF300 (InterPro:IPR005178); BEST Arabidopsis thaliana protein match is: Protein of unknown function (DUF300) (TAIR:AT3G05940.1); Has 921 Blast hits to 913 proteins in 195 species: Archae - 0; Bacteria - 0; Metazoa - 348; Fungi - 193; Plants - 245; Viruses - 0; Other Eukaryotes - 135 (source: NCBI BLink).	3.5	7	46996.9	3196.81	3196.81					0		0	0
AT1G21710										3					1				2						8-oxoguanine-DNA glycosylase 1 (OGG1); FUNCTIONS IN: oxidized purine base lesion DNA N-glycosylase activity; INVOLVED IN: DNA repair, base-excision repair; LOCATED IN: chloroplast; EXPRESSED IN: 22 plant structures; EXPRESSED DURING: 14 growth stages; CONTAINS InterPro DOMAIN/s: DNA glycosylase (InterPro:IPR011257), Helix-hairpin-helix DNA-binding motif, class 1 (InterPro:IPR003583), Transcription factor TFIID, C-terminal/DNA glycosylase, N-terminal (InterPro:IPR012294), 8-oxoguanine DNA glycosylase, N-terminal (InterPro:IPR012904), HhH-GPD domain (InterPro:IPR003265); Has 951 Blast hits to 936 proteins in 417 species: Archae - 106; Bacteria - 332; Metazoa - 176; Fungi - 163; Plants - 46; Viruses - 0; Other Eukaryotes - 128 (source: NCBI BLink).	2	6	40283	3196.82	3196.82					0		0	0
AT1G33110																1		1		4				2	MATE efflux family protein; FUNCTIONS IN: antiporter activity, drug transmembrane transporter activity, transporter activity; INVOLVED IN: drug transmembrane transport, transmembrane transport; LOCATED IN: membrane; EXPRESSED IN: 22 plant structures; EXPRESSED DURING: 13 growth stages; CONTAINS InterPro DOMAIN/s: Multi antimicrobial extrusion protein MatE (InterPro:IPR002528); BEST Arabidopsis thaliana protein match is: MATE efflux family protein (TAIR:AT1G33100.1); Has 9952 Blast hits to 9876 proteins in 1988 species: Archae - 205; Bacteria - 7065; Metazoa - 140; Fungi - 326; Plants - 1371; Viruses - 0; Other Eukaryotes - 845 (source: NCBI BLink).	2	8	53701	3197.39	3197.39					0		0	0
AT1G26370						4				2	4				2										RNA helicase family protein; FUNCTIONS IN: in 6 functions; INVOLVED IN: biological_process unknown; LOCATED IN: chloroplast; EXPRESSED IN: 22 plant structures; EXPRESSED DURING: 13 growth stages; CONTAINS InterPro DOMAIN/s: Helicase-associated domain (InterPro:IPR007502), ATPase, AAA+ type, core (InterPro:IPR003593), Domain of unknown function DUF1605 (InterPro:IPR011709), DEAD-like helicase, N-terminal (InterPro:IPR014001), DNA/RNA helicase, C-terminal (InterPro:IPR001650), Helicase, superfamily 1/2, ATP-binding domain (InterPro:IPR014021); BEST Arabidopsis thaliana protein match is: ATP-dependent RNA helicase, putative (TAIR:AT3G26560.1); Has 9899 Blast hits to 9180 proteins in 1561 species: Archae - 2; Bacteria - 3369; Metazoa - 2309; Fungi - 1230; Plants - 848; Viruses - 465; Other Eukaryotes - 1676 (source: NCBI BLink).	3	12	80514.6	3198.86	3198.86					0		0	0
AT5G61740						3													5	6					ABC2 homolog 14 (ATH14); FUNCTIONS IN: ATPase activity, coupled to transmembrane movement of substances, transporter activity; LOCATED IN: plasma membrane; EXPRESSED IN: 15 plant structures; EXPRESSED DURING: 7 growth stages; CONTAINS InterPro DOMAIN/s: ATPase, AAA+ type, core (InterPro:IPR003593), ABC transporter-like (InterPro:IPR003439), ABC transporter, conserved site (InterPro:IPR017871); BEST Arabidopsis thaliana protein match is: ABC2 homolog 16 (TAIR:AT5G61700.1); Has 1807 Blast hits to 1807 proteins in 277 species: Archae - 0; Bacteria - 0; Metazoa - 736; Fungi - 347; Plants - 385; Viruses - 0; Other Eukaryotes - 339 (source: NCBI BLink).	4.66667	14	93915.5	3199.48	3199.48					0		0	0
AT3G23060											2				3		3								RING/U-box superfamily protein; FUNCTIONS IN: zinc ion binding; EXPRESSED IN: central cell, flower; EXPRESSED DURING: 4 anthesis; CONTAINS InterPro DOMAIN/s: Zinc finger, RING-type, conserved site (InterPro:IPR017907), Zinc finger, RING-type (InterPro:IPR001841), Zinc finger, C3HC4 RING-type (InterPro:IPR018957); BEST Arabidopsis thaliana protein match is: DREB2A-interacting protein 2 (TAIR:AT2G30580.1); Has 1905 Blast hits to 1881 proteins in 164 species: Archae - 0; Bacteria - 4; Metazoa - 1370; Fungi - 69; Plants - 271; Viruses - 4; Other Eukaryotes - 187 (source: NCBI BLink).	2.66667	8	53663.9	3199.6	3199.6					3		4927.26	4927.26
AT1G17640																2				1				3	RNA-binding (RRM/RBD/RNP motifs) family protein; FUNCTIONS IN: RNA binding, nucleotide binding, nucleic acid binding; INVOLVED IN: biological_process unknown; LOCATED IN: cellular_component unknown; EXPRESSED IN: 15 plant structures; EXPRESSED DURING: 7 growth stages; CONTAINS InterPro DOMAIN/s: RNA recognition motif, RNP-1 (InterPro:IPR000504), Nucleotide-binding, alpha-beta plait (InterPro:IPR012677); BEST Arabidopsis thaliana protein match is: RNA-binding (RRM/RBD/RNP motifs) family protein (TAIR:AT3G13224.2); Has 513802 Blast hits to 488537 proteins in 21806 species: Archae - 10521; Bacteria - 302893; Metazoa - 102492; Fungi - 14718; Plants - 34458; Viruses - 34904; Other Eukaryotes - 13816 (source: NCBI BLink).	2	6	40203.5	3203.14	3203.14					0		0	0
AT1G56620															3										Plant invertase/pectin methylesterase inhibitor superfamily protein; FUNCTIONS IN: enzyme inhibitor activity, pectinesterase activity; INVOLVED IN: biological_process unknown; LOCATED IN: endomembrane system; EXPRESSED IN: central cell; CONTAINS InterPro DOMAIN/s: Pectinesterase inhibitor (InterPro:IPR006501); BEST Arabidopsis thaliana protein match is: Plant invertase/pectin methylesterase inhibitor superfamily protein (TAIR:AT5G24370.1); Has 13 Blast hits to 13 proteins in 2 species: Archae - 0; Bacteria - 0; Metazoa - 0; Fungi - 0; Plants - 13; Viruses - 0; Other Eukaryotes - 0 (source: NCBI BLink).	3	3	20096.2	3204.02	3204.02					0		0	0
AT1G15670				4																		2			Galactose oxidase/kelch repeat superfamily protein; CONTAINS InterPro DOMAIN/s: Galactose oxidase/kelch, beta-propeller (InterPro:IPR011043), Kelch repeat type 1 (InterPro:IPR006652), Kelch related (InterPro:IPR013089), Kelch-type beta propeller (InterPro:IPR015915); BEST Arabidopsis thaliana protein match is: Galactose oxidase/kelch repeat superfamily protein (TAIR:AT1G80440.1); Has 1241 Blast hits to 1194 proteins in 125 species: Archae - 6; Bacteria - 99; Metazoa - 399; Fungi - 6; Plants - 685; Viruses - 3; Other Eukaryotes - 43 (source: NCBI BLink).	3	6	40178.4	3205.14	3205.14					0		0	0
AT4G24430																		3	5	3					Rhamnogalacturonate lyase family protein; FUNCTIONS IN: lyase activity; INVOLVED IN: biological_process unknown; LOCATED IN: plasma membrane; EXPRESSED IN: 9 plant structures; EXPRESSED DURING: 4 anthesis, petal differentiation and expansion stage; CONTAINS InterPro DOMAIN/s: Rhamnogalacturonate lyase (InterPro:IPR010325), Carbohydrate-binding-like fold (InterPro:IPR013784), Galactose-binding domain-like (InterPro:IPR008979); BEST Arabidopsis thaliana protein match is: Rhamnogalacturonate lyase family protein (TAIR:AT1G09890.1); Has 287 Blast hits to 273 proteins in 60 species: Archae - 0; Bacteria - 42; Metazoa - 0; Fungi - 83; Plants - 162; Viruses - 0; Other Eukaryotes - 0 (source: NCBI BLink).	3.66667	11	73608.3	3207.41	3207.41					0		0	0
AT1G09810					2															3		2		1	evolutionarily conserved C-terminal region 11 (ECT11); CONTAINS InterPro DOMAIN/s: YTH domain (InterPro:IPR007275); BEST Arabidopsis thaliana protein match is: evolutionarily conserved C-terminal region 8 (TAIR:AT1G79270.1); Has 926 Blast hits to 916 proteins in 151 species: Archae - 0; Bacteria - 0; Metazoa - 416; Fungi - 98; Plants - 333; Viruses - 0; Other Eukaryotes - 79 (source: NCBI BLink).	2	8	53525.1	3207.9	3207.9					0		0	0
AT3G56840									4						2							2			FAD-dependent oxidoreductase family protein; FUNCTIONS IN: oxidoreductase activity; INVOLVED IN: biological_process unknown; LOCATED IN: cellular_component unknown; EXPRESSED IN: 22 plant structures; EXPRESSED DURING: 13 growth stages; CONTAINS InterPro DOMAIN/s: FAD dependent oxidoreductase (InterPro:IPR006076); Has 4748 Blast hits to 4741 proteins in 1463 species: Archae - 76; Bacteria - 3210; Metazoa - 112; Fungi - 136; Plants - 47; Viruses - 1; Other Eukaryotes - 1166 (source: NCBI BLink).	2.66667	8	53525.1	3207.9	3207.9					4		6586.72	6586.72
AT5G46900						2																			Bifunctional inhibitor/lipid-transfer protein/seed storage 2S albumin superfamily protein; FUNCTIONS IN: lipid binding; INVOLVED IN: lipid transport; LOCATED IN: endomembrane system; CONTAINS InterPro DOMAIN/s: Bifunctional inhibitor/plant lipid transfer protein/seed storage (InterPro:IPR016140), Plant lipid transfer protein/seed storage/trypsin-alpha amylase inhibitor (InterPro:IPR003612), Plant lipid transfer protein/hydrophobic protein, helical domain (InterPro:IPR013770); BEST Arabidopsis thaliana protein match is: Bifunctional inhibitor/lipid-transfer protein/seed storage 2S albumin superfamily protein (TAIR:AT5G46890.1); Has 1807 Blast hits to 1807 proteins in 277 species: Archae - 0; Bacteria - 0; Metazoa - 736; Fungi - 347; Plants - 385; Viruses - 0; Other Eukaryotes - 339 (source: NCBI BLink).	2	2	13373	3209.88	3209.88					0		0	0
AT3G48240																			3						Octicosapeptide/Phox/Bem1p family protein; CONTAINS InterPro DOMAIN/s: Octicosapeptide/Phox/Bem1p (InterPro:IPR000270); BEST Arabidopsis thaliana protein match is: Octicosapeptide/Phox/Bem1p family protein (TAIR:AT5G63130.1); Has 361 Blast hits to 361 proteins in 15 species: Archae - 0; Bacteria - 0; Metazoa - 0; Fungi - 0; Plants - 361; Viruses - 0; Other Eukaryotes - 0 (source: NCBI BLink).	3	3	20053.9	3210.78	3210.78					0		0	0
AT1G63740						1					2		5		3	6									Disease resistance protein (TIR-NBS-LRR class) family; FUNCTIONS IN: transmembrane receptor activity, nucleoside-triphosphatase activity, nucleotide binding, ATP binding; INVOLVED IN: signal transduction, defense response, apoptosis, innate immune response; LOCATED IN: intrinsic to membrane; EXPRESSED IN: 17 plant structures; EXPRESSED DURING: 10 growth stages; CONTAINS InterPro DOMAIN/s: ATPase, AAA+ type, core (InterPro:IPR003593), NB-ARC (InterPro:IPR002182), Leucine-rich repeat (InterPro:IPR001611), Disease resistance protein (InterPro:IPR000767), Toll-Interleukin receptor (InterPro:IPR000157); BEST Arabidopsis thaliana protein match is: Disease resistance protein (TIR-NBS-LRR class) family (TAIR:AT1G63730.1); Has 16502 Blast hits to 13158 proteins in 513 species: Archae - 4; Bacteria - 732; Metazoa - 493; Fungi - 36; Plants - 15002; Viruses - 2; Other Eukaryotes - 233 (source: NCBI BLink).	3.4	17	113496	3214.81	3214.81					5		3882.89	3882.89
AT2G41860												2			2				5						calcium-dependent protein kinase 14 (CPK14); FUNCTIONS IN: in 6 functions; INVOLVED IN: protein amino acid phosphorylation, N-terminal protein myristoylation; LOCATED IN: cytoplasm; EXPRESSED IN: 9 plant structures; EXPRESSED DURING: L mature pollen stage, M germinated pollen stage, 4 anthesis, C globular stage, petal differentiation and expansion stage; CONTAINS InterPro DOMAIN/s: Protein kinase, ATP binding site (InterPro:IPR017441), EF-Hand 1, calcium-binding site (InterPro:IPR018247), Serine/threonine-protein kinase domain (InterPro:IPR002290), EF-hand-like domain (InterPro:IPR011992), Calcium-binding EF-hand (InterPro:IPR002048), EF-hand (InterPro:IPR018248), Serine/threonine-protein kinase-like domain (InterPro:IPR017442), Protein kinase-like domain (InterPro:IPR011009), Serine/threonine-protein kinase, active site (InterPro:IPR008271), Protein kinase, catalytic domain (InterPro:IPR000719), EF-HAND 2 (InterPro:IPR018249), Calcium-dependent protein kinase (InterPro:IPR020642), Tyrosine-protein kinase, catalytic domain (InterPro:IPR020635), Calcium/calmodulin-dependent protein kinase-like (InterPro:IPR020636); BEST Arabidopsis thaliana protein match is: calcium-dependent protein kinase 32 (TAIR:AT3G57530.1); Has 122682 Blast hits to 119390 proteins in 3750 species: Archae - 178; Bacteria - 14238; Metazoa - 46512; Fungi - 15723; Plants - 23146; Viruses - 441; Other Eukaryotes - 22444 (source: NCBI BLink).	3	9	60053.7	3216.55	3216.55					2		2935.33	2935.33
AT3G21620				2			4				4		1											2	ERD (early-responsive to dehydration stress) family protein; FUNCTIONS IN: molecular_function unknown; INVOLVED IN: biological_process unknown; LOCATED IN: plasma membrane; EXPRESSED IN: flower; EXPRESSED DURING: petal differentiation and expansion stage; CONTAINS InterPro DOMAIN/s: Protein of unknown function DUF221 (InterPro:IPR003864); BEST Arabidopsis thaliana protein match is: ERD (early-responsive to dehydration stress) family protein (TAIR:AT4G15430.2); Has 1522 Blast hits to 1336 proteins in 200 species: Archae - 0; Bacteria - 0; Metazoa - 191; Fungi - 725; Plants - 435; Viruses - 0; Other Eukaryotes - 171 (source: NCBI BLink).	2.6	13	86685.8	3218.72	3218.72					5		5083.8	5083.8
AT3G45130						2	4	1					4											2	lanosterol synthase 1 (LAS1); CONTAINS InterPro DOMAIN/s: Terpene synthase, conserved site (InterPro:IPR002365), Terpenoid cylases/protein prenyltransferase alpha-alpha toroid (InterPro:IPR008930), Squalene cyclase (InterPro:IPR018333), Prenyltransferase/squalene oxidase (InterPro:IPR001330); BEST Arabidopsis thaliana protein match is: cycloartenol synthase 1 (TAIR:AT2G07050.1); Has 2160 Blast hits to 1916 proteins in 566 species: Archae - 4; Bacteria - 1015; Metazoa - 82; Fungi - 243; Plants - 610; Viruses - 0; Other Eukaryotes - 206 (source: NCBI BLink).	2.6	13	86517.1	3225	3225					9		9168.69	9168.69
AT5G55400		3																	7		2				Actin binding Calponin homology (CH) domain-containing protein; FUNCTIONS IN: actin binding; LOCATED IN: vacuole; EXPRESSED IN: 24 plant structures; EXPRESSED DURING: 15 growth stages; CONTAINS InterPro DOMAIN/s: Actinin-type, actin-binding, conserved site (InterPro:IPR001589), Calponin-homology (InterPro:IPR016146), Calponin-like actin-binding (InterPro:IPR001715); BEST Arabidopsis thaliana protein match is: fimbrin 1 (TAIR:AT4G26700.2); Has 1807 Blast hits to 1807 proteins in 277 species: Archae - 0; Bacteria - 0; Metazoa - 736; Fungi - 347; Plants - 385; Viruses - 0; Other Eukaryotes - 339 (source: NCBI BLink).	4	12	79786.9	3228.03	3228.03					3		3314.03	3314.03
AT3G61320											2								5						Bestrophin-like protein; CONTAINS InterPro DOMAIN/s: Bestrophin-like (InterPro:IPR021134); BEST Arabidopsis thaliana protein match is: Bestrophin-like protein (TAIR:AT2G45870.1); Has 1448 Blast hits to 1447 proteins in 512 species: Archae - 0; Bacteria - 1140; Metazoa - 0; Fungi - 113; Plants - 120; Viruses - 0; Other Eukaryotes - 75 (source: NCBI BLink).	3.5	7	46538.5	3228.3	3228.3					0		0	0
AT2G40240			4								2														Tetratricopeptide repeat (TPR)-like superfamily protein; CONTAINS InterPro DOMAIN/s: Pentatricopeptide repeat (InterPro:IPR002885); BEST Arabidopsis thaliana protein match is: Tetratricopeptide repeat (TPR)-like superfamily protein (TAIR:AT3G56030.1); Has 20269 Blast hits to 5655 proteins in 178 species: Archae - 0; Bacteria - 4; Metazoa - 127; Fungi - 39; Plants - 19817; Viruses - 0; Other Eukaryotes - 282 (source: NCBI BLink).	3	6	39880.1	3229.11	3229.11					0		0	0
AT5G60120																			2					6	target of early activation tagged (EAT) 2 (TOE2); FUNCTIONS IN: DNA binding, sequence-specific DNA binding transcription factor activity; INVOLVED IN: regulation of transcription, DNA-dependent; LOCATED IN: nucleus; EXPRESSED IN: 22 plant structures; EXPRESSED DURING: 13 growth stages; CONTAINS InterPro DOMAIN/s: DNA-binding, integrase-type (InterPro:IPR016177), Pathogenesis-related transcriptional factor/ERF, DNA-binding (InterPro:IPR001471); BEST Arabidopsis thaliana protein match is: related to AP2.7 (TAIR:AT2G28550.1); Has 5042 Blast hits to 4634 proteins in 238 species: Archae - 0; Bacteria - 21; Metazoa - 0; Fungi - 0; Plants - 4961; Viruses - 7; Other Eukaryotes - 53 (source: NCBI BLink).	4	8	53163.8	3229.7	3229.7					0		0	0
AT2G21430					6																				Papain family cysteine protease; FUNCTIONS IN: cysteine-type endopeptidase activity, cysteine-type peptidase activity; INVOLVED IN: proteolysis; LOCATED IN: endomembrane system; EXPRESSED IN: 17 plant structures; EXPRESSED DURING: 9 growth stages; CONTAINS InterPro DOMAIN/s: Peptidase C1A, papain (InterPro:IPR013128), Proteinase inhibitor I29, cathepsin propeptide (InterPro:IPR013201), Peptidase C1A, papain C-terminal (InterPro:IPR000668), Peptidase, cysteine peptidase active site (InterPro:IPR000169); BEST Arabidopsis thaliana protein match is: Papain family cysteine protease (TAIR:AT4G39090.1); Has 7727 Blast hits to 7665 proteins in 722 species: Archae - 65; Bacteria - 238; Metazoa - 3256; Fungi - 4; Plants - 1824; Viruses - 140; Other Eukaryotes - 2200 (source: NCBI BLink).	6	6	39818.8	3234.08	3234.08					0		0	0
AT1G06470					2					2					3										Nucleotide/sugar transporter family protein; CONTAINS InterPro DOMAIN/s: Protein of unknown function DUF6, transmembrane (InterPro:IPR000620), Protein of unknown function DUF250 (InterPro:IPR004853); BEST Arabidopsis thaliana protein match is: Nucleotide-sugar transporter family protein (TAIR:AT5G25400.1); Has 2283 Blast hits to 2278 proteins in 296 species: Archae - 6; Bacteria - 116; Metazoa - 574; Fungi - 390; Plants - 969; Viruses - 0; Other Eukaryotes - 228 (source: NCBI BLink).	2.33333	7	46451.7	3234.33	3234.33					0		0	0
AT3G19895																4		1	3		1				RING/U-box superfamily protein; FUNCTIONS IN: molecular_function unknown; INVOLVED IN: biological_process unknown; LOCATED IN: cellular_component unknown; EXPRESSED IN: cultured cell; BEST Arabidopsis thaliana protein match is: 2-oxoglutarate (2OG) and Fe(II)-dependent oxygenase superfamily protein (TAIR:AT3G12940.1); Has 120 Blast hits to 120 proteins in 15 species: Archae - 0; Bacteria - 0; Metazoa - 2; Fungi - 2; Plants - 108; Viruses - 0; Other Eukaryotes - 8 (source: NCBI BLink).	2.25	9	59694.4	3235.91	3235.91					0		0	0
AT2G46310	2																	3							cytokinin response factor 5 (CRF5); CONTAINS InterPro DOMAIN/s: DNA-binding, integrase-type (InterPro:IPR016177), Pathogenesis-related transcriptional factor/ERF, DNA-binding (InterPro:IPR001471); BEST Arabidopsis thaliana protein match is: cytokinin response factor 6 (TAIR:AT3G61630.1); Has 5622 Blast hits to 5574 proteins in 244 species: Archae - 0; Bacteria - 0; Metazoa - 0; Fungi - 0; Plants - 5609; Viruses - 2; Other Eukaryotes - 11 (source: NCBI BLink).	2.5	5	33155.5	3236.7	3236.7					2		5316.68	5316.68
AT1G21500																	2								unknown protein; Has 29 Blast hits to 29 proteins in 12 species: Archae - 0; Bacteria - 0; Metazoa - 0; Fungi - 2; Plants - 27; Viruses - 0; Other Eukaryotes - 0 (source: NCBI BLink).	2	2	13258.4	3237.63	3237.63					2		13295.5	13295.5
AT1G51600																			4	1					ZIM-LIKE 2 (ZML2); FUNCTIONS IN: sequence-specific DNA binding, zinc ion binding, sequence-specific DNA binding transcription factor activity; INVOLVED IN: regulation of transcription, DNA-dependent; EXPRESSED IN: 24 plant structures; EXPRESSED DURING: 14 growth stages; CONTAINS InterPro DOMAIN/s: Tify (InterPro:IPR010399), Zinc finger, GATA-type (InterPro:IPR000679), CCT domain (InterPro:IPR010402); BEST Arabidopsis thaliana protein match is: ZIM-like 1 (TAIR:AT3G21175.1); Has 2012 Blast hits to 2008 proteins in 187 species: Archae - 0; Bacteria - 0; Metazoa - 0; Fungi - 371; Plants - 1601; Viruses - 0; Other Eukaryotes - 40 (source: NCBI BLink).	2.5	5	33129.6	3239.23	3239.23					0		0	0
AT1G34320					2	3													3	3					Protein of unknown function (DUF668); INVOLVED IN: N-terminal protein myristoylation; LOCATED IN: plasma membrane; EXPRESSED IN: 22 plant structures; EXPRESSED DURING: 13 growth stages; CONTAINS InterPro DOMAIN/s: Protein of unknown function DUF668 (InterPro:IPR007700), Protein of unknown function DUF3475 (InterPro:IPR021864); BEST Arabidopsis thaliana protein match is: Protein of unknown function (DUF668) (TAIR:AT5G08660.1); Has 339 Blast hits to 273 proteins in 21 species: Archae - 0; Bacteria - 1; Metazoa - 3; Fungi - 0; Plants - 335; Viruses - 0; Other Eukaryotes - 0 (source: NCBI BLink).	2.75	11	72840	3241.24	3241.24					0		0	0
AT5G65380						2														6					MATE efflux family protein; FUNCTIONS IN: antiporter activity, drug transmembrane transporter activity, transporter activity; INVOLVED IN: drug transmembrane transport, ripening, transmembrane transport; LOCATED IN: membrane; EXPRESSED IN: 22 plant structures; EXPRESSED DURING: 13 growth stages; CONTAINS InterPro DOMAIN/s: Multi antimicrobial extrusion protein MatE (InterPro:IPR002528); BEST Arabidopsis thaliana protein match is: MATE efflux family protein (TAIR:AT5G44050.1); Has 1807 Blast hits to 1807 proteins in 277 species: Archae - 0; Bacteria - 0; Metazoa - 736; Fungi - 347; Plants - 385; Viruses - 0; Other Eukaryotes - 339 (source: NCBI BLink).	4	8	52971.2	3241.44	3241.44					0		0	0
AT2G25350					2						4			2				3							Phox (PX) domain-containing protein; CONTAINS InterPro DOMAIN/s: Phox-like (InterPro:IPR001683); BEST Arabidopsis thaliana protein match is: Phox (PX) domain-containing protein (TAIR:AT4G32160.1); Has 23905 Blast hits to 15623 proteins in 1176 species: Archae - 308; Bacteria - 2272; Metazoa - 12562; Fungi - 2077; Plants - 1184; Viruses - 165; Other Eukaryotes - 5337 (source: NCBI BLink).	2.75	11	72822.7	3242.01	3242.01					0		0	0
AT1G80510					3					5															Transmembrane amino acid transporter family protein; CONTAINS InterPro DOMAIN/s: Amino acid transporter, transmembrane (InterPro:IPR013057); BEST Arabidopsis thaliana protein match is: Transmembrane amino acid transporter family protein (TAIR:AT5G38820.1); Has 30201 Blast hits to 17322 proteins in 780 species: Archae - 12; Bacteria - 1396; Metazoa - 17338; Fungi - 3422; Plants - 5037; Viruses - 0; Other Eukaryotes - 2996 (source: NCBI BLink).	4	8	52957.5	3242.28	3242.28					0		0	0
AT3G26090		1				2									2					2				1	REGULATOR OF G-PROTEIN SIGNALING 1 (RGS1); FUNCTIONS IN: G-protein coupled receptor activity, GTPase activator activity; INVOLVED IN: in 6 processes; LOCATED IN: nucleus, plasma membrane; EXPRESSED IN: 23 plant structures; EXPRESSED DURING: 13 growth stages; CONTAINS InterPro DOMAIN/s: Regulator of G protein signalling superfamily (InterPro:IPR016137), Regulator of G protein signalling (InterPro:IPR000342); Has 59 Blast hits to 59 proteins in 16 species: Archae - 0; Bacteria - 0; Metazoa - 9; Fungi - 0; Plants - 16; Viruses - 0; Other Eukaryotes - 34 (source: NCBI BLink).	1.6	8	52946.3	3242.97	3242.97					1		1664.68	1664.68
AT3G06180											4														Ribosomal protein L34e superfamily protein; FUNCTIONS IN: structural constituent of ribosome; INVOLVED IN: translation; LOCATED IN: ribosome, intracellular, chloroplast; EXPRESSED IN: 23 plant structures; EXPRESSED DURING: 14 growth stages; CONTAINS InterPro DOMAIN/s: Ribosomal protein L34e (InterPro:IPR008195); BEST Arabidopsis thaliana protein match is: Ribosomal protein L34e superfamily protein (TAIR:AT5G19025.1); Has 84 Blast hits to 84 proteins in 19 species: Archae - 0; Bacteria - 0; Metazoa - 0; Fungi - 8; Plants - 73; Viruses - 0; Other Eukaryotes - 3 (source: NCBI BLink).	4	4	26466.9	3243.73	3243.73					0		0	0
AT2G39980																						8			HXXXD-type acyl-transferase family protein; FUNCTIONS IN: transferase activity, transferring acyl groups other than amino-acyl groups, transferase activity; INVOLVED IN: response to karrikin; LOCATED IN: cellular_component unknown; EXPRESSED IN: 17 plant structures; EXPRESSED DURING: 10 growth stages; CONTAINS InterPro DOMAIN/s: Transferase (InterPro:IPR003480); BEST Arabidopsis thaliana protein match is: HXXXD-type acyl-transferase family protein (TAIR:AT5G01210.1); Has 2459 Blast hits to 2362 proteins in 147 species: Archae - 0; Bacteria - 2; Metazoa - 0; Fungi - 105; Plants - 2350; Viruses - 0; Other Eukaryotes - 2 (source: NCBI BLink).	8	8	52881.7	3246.93	3246.93					0		0	0
AT2G02220					3	2							2								4	5		1	phytosulfokin receptor 1 (PSKR1); FUNCTIONS IN: peptide receptor activity, protein serine/threonine kinase activity, ATP binding; INVOLVED IN: protein amino acid phosphorylation, transmembrane receptor protein tyrosine kinase signaling pathway, response to wounding; LOCATED IN: endomembrane system; EXPRESSED IN: 23 plant structures; EXPRESSED DURING: 13 growth stages; CONTAINS InterPro DOMAIN/s: Protein kinase, ATP binding site (InterPro:IPR017441), Serine/threonine-protein kinase domain (InterPro:IPR002290), Leucine-rich repeat-containing N-terminal domain, type 2 (InterPro:IPR013210), Leucine-rich repeat (InterPro:IPR001611), Serine/threonine-protein kinase-like domain (InterPro:IPR017442), Protein kinase-like domain (InterPro:IPR011009), Serine/threonine-protein kinase, active site (InterPro:IPR008271), Protein kinase, catalytic domain (InterPro:IPR000719), Leucine-rich repeat, typical subtype (InterPro:IPR003591), Tyrosine-protein kinase, catalytic domain (InterPro:IPR020635); BEST Arabidopsis thaliana protein match is: phytosylfokine-alpha receptor 2 (TAIR:AT5G53890.1); Has 188205 Blast hits to 128830 proteins in 4018 species: Archae - 120; Bacteria - 18455; Metazoa - 56562; Fungi - 9680; Plants - 79633; Viruses - 405; Other Eukaryotes - 23350 (source: NCBI BLink).	2.83333	17	112353	3247.52	3247.52					2		1568.96	1568.96
AT5G15120																5									Protein of unknown function (DUF1637); FUNCTIONS IN: cysteamine dioxygenase activity; INVOLVED IN: anaerobic respiration; LOCATED IN: cellular_component unknown; EXPRESSED IN: 20 plant structures; EXPRESSED DURING: 8 growth stages; CONTAINS InterPro DOMAIN/s: Protein of unknown function DUF1637 (InterPro:IPR012864); BEST Arabidopsis thaliana protein match is: Protein of unknown function (DUF1637) (TAIR:AT5G39890.1); Has 363 Blast hits to 363 proteins in 94 species: Archae - 0; Bacteria - 0; Metazoa - 103; Fungi - 0; Plants - 225; Viruses - 0; Other Eukaryotes - 35 (source: NCBI BLink).	5	5	33013.4	3250.63	3250.63					0		0	0
AT4G08500																2			1	3				4	MAPK/ERK kinase kinase 1 (MEKK1); FUNCTIONS IN: protein binding, kinase binding, DNA binding, MAP kinase kinase kinase activity, kinase activity; INVOLVED IN: in 6 processes; LOCATED IN: nucleus; EXPRESSED IN: 24 plant structures; EXPRESSED DURING: 13 growth stages; CONTAINS InterPro DOMAIN/s: Protein kinase, ATP binding site (InterPro:IPR017441), Protein kinase, catalytic domain (InterPro:IPR000719), Serine/threonine-protein kinase domain (InterPro:IPR002290), Serine/threonine-protein kinase-like domain (InterPro:IPR017442), Protein kinase-like domain (InterPro:IPR011009), Serine/threonine-protein kinase, active site (InterPro:IPR008271); BEST Arabidopsis thaliana protein match is: mitogen-activated protein kinase kinase kinase 9 (TAIR:AT4G08480.1); Has 132336 Blast hits to 130259 proteins in 4567 species: Archae - 142; Bacteria - 14700; Metazoa - 49430; Fungi - 12971; Plants - 32949; Viruses - 685; Other Eukaryotes - 21459 (source: NCBI BLink).	2.5	10	66023.7	3250.79	3250.79					0		0	0
AT1G30490										6	6						2								PHAVOLUTA (PHV); CONTAINS InterPro DOMAIN/s: Homeobox (InterPro:IPR001356), Homeodomain-like (InterPro:IPR009057), Lipid-binding START (InterPro:IPR002913), MEKHLA (InterPro:IPR013978), Homeodomain-related (InterPro:IPR012287); BEST Arabidopsis thaliana protein match is: Homeobox-leucine zipper family protein / lipid-binding START domain-containing protein (TAIR:AT2G34710.1); Has 3472 Blast hits to 3351 proteins in 286 species: Archae - 0; Bacteria - 32; Metazoa - 920; Fungi - 121; Plants - 2372; Viruses - 0; Other Eukaryotes - 27 (source: NCBI BLink).	4.66667	14	92400.8	3251.92	3251.92					2		1907.75	1907.75
AT3G27950					4	2																			GDSL-like Lipase/Acylhydrolase superfamily protein; FUNCTIONS IN: hydrolase activity, acting on ester bonds, carboxylesterase activity; INVOLVED IN: lipid metabolic process; LOCATED IN: endomembrane system; EXPRESSED IN: root; CONTAINS InterPro DOMAIN/s: Lipase, GDSL (InterPro:IPR001087); BEST Arabidopsis thaliana protein match is: GDSL-like Lipase/Acylhydrolase superfamily protein (TAIR:AT5G14450.1); Has 3142 Blast hits to 3112 proteins in 96 species: Archae - 0; Bacteria - 88; Metazoa - 0; Fungi - 8; Plants - 3037; Viruses - 0; Other Eukaryotes - 9 (source: NCBI BLink).	3	6	39574.2	3254.07	3254.07					0		0	0
AT4G23510						7												2	2						Disease resistance protein (TIR-NBS-LRR class) family; FUNCTIONS IN: transmembrane receptor activity; INVOLVED IN: defense response signaling pathway, resistance gene-dependent, signal transduction, defense response, innate immune response; LOCATED IN: intrinsic to membrane; EXPRESSED IN: hypocotyl, male gametophyte, root; CONTAINS InterPro DOMAIN/s: Toll-Interleukin receptor (InterPro:IPR000157); BEST Arabidopsis thaliana protein match is: Disease resistance protein (TIR-NBS-LRR class) family (TAIR:AT4G11340.1); Has 2769 Blast hits to 1483 proteins in 48 species: Archae - 0; Bacteria - 6; Metazoa - 0; Fungi - 0; Plants - 2762; Viruses - 0; Other Eukaryotes - 1 (source: NCBI BLink).	3.66667	11	72527.7	3255.19	3255.19					0		0	0
AT5G13170																			5						senescence-associated gene 29 (SAG29); LOCATED IN: endomembrane system, integral to membrane, membrane; EXPRESSED IN: 13 plant structures; EXPRESSED DURING: LP.04 four leaves visible, 4 anthesis, C globular stage, petal differentiation and expansion stage; CONTAINS InterPro DOMAIN/s: MtN3/saliva-related transmembrane protein, conserved region (InterPro:IPR018169), RAG1-activating protein 1 homologue (InterPro:IPR018179), RAG1-activating protein-1-related (InterPro:IPR004316); BEST Arabidopsis thaliana protein match is: homolog of Medicago truncatula MTN3 (TAIR:AT5G23660.1); Has 1807 Blast hits to 1807 proteins in 277 species: Archae - 0; Bacteria - 0; Metazoa - 736; Fungi - 347; Plants - 385; Viruses - 0; Other Eukaryotes - 339 (source: NCBI BLink).	5	5	32935.9	3258.28	3258.28					0		0	0
AT2G40760									6	2															Rhodanese/Cell cycle control phosphatase superfamily protein; CONTAINS InterPro DOMAIN/s: Rhodanese-like (InterPro:IPR001763); BEST Arabidopsis thaliana protein match is: unknown protein (TAIR:AT1G09280.1); Has 5729 Blast hits to 5726 proteins in 1464 species: Archae - 2; Bacteria - 2945; Metazoa - 57; Fungi - 3; Plants - 114; Viruses - 0; Other Eukaryotes - 2608 (source: NCBI BLink).	4	8	52677.1	3259.54	3259.54					6		10039.1	10039.1
AT1G09880											11														Rhamnogalacturonate lyase family protein; CONTAINS InterPro DOMAIN/s: Rhamnogalacturonate lyase (InterPro:IPR010325), Carbohydrate-binding-like fold (InterPro:IPR013784), Galactose-binding domain-like (InterPro:IPR008979); BEST Arabidopsis thaliana protein match is: Rhamnogalacturonate lyase family protein (TAIR:AT1G09890.1); Has 288 Blast hits to 274 proteins in 61 species: Archae - 0; Bacteria - 42; Metazoa - 0; Fungi - 85; Plants - 160; Viruses - 0; Other Eukaryotes - 1 (source: NCBI BLink).	11	11	72388.7	3261.45	3261.45					0		0	0
AT2G44930														1		7				1					Plant protein of unknown function (DUF247); FUNCTIONS IN: molecular_function unknown; INVOLVED IN: biological_process unknown; LOCATED IN: cellular_component unknown; EXPRESSED IN: leaf apex, flower, cultured cell; EXPRESSED DURING: petal differentiation and expansion stage; CONTAINS InterPro DOMAIN/s: Protein of unknown function DUF247, plant (InterPro:IPR004158); BEST Arabidopsis thaliana protein match is: Plant protein of unknown function (DUF247) (TAIR:AT2G28580.1); Has 1033 Blast hits to 968 proteins in 19 species: Archae - 0; Bacteria - 2; Metazoa - 0; Fungi - 0; Plants - 1031; Viruses - 0; Other Eukaryotes - 0 (source: NCBI BLink).	3	9	59208.9	3262.45	3262.45					0		0	0
AT5G04040												4				8				2					SUGAR-DEPENDENT1 (SDP1); CONTAINS InterPro DOMAIN/s: Acyl transferase/acyl hydrolase/lysophospholipase (InterPro:IPR016035), Protein of unknown function DUF3336 (InterPro:IPR021771), ARF/SAR superfamily (InterPro:IPR006689), Patatin (InterPro:IPR002641); BEST Arabidopsis thaliana protein match is: sugar-dependent 1-like (TAIR:AT3G57140.2); Has 1807 Blast hits to 1807 proteins in 277 species: Archae - 0; Bacteria - 0; Metazoa - 736; Fungi - 347; Plants - 385; Viruses - 0; Other Eukaryotes - 339 (source: NCBI BLink).	4.66667	14	92090.9	3262.87	3262.87					4		3828.33	3828.33
AT3G21175											4					1									ZIM-like 1 (ZML1); FUNCTIONS IN: sequence-specific DNA binding, sequence-specific DNA binding transcription factor activity, zinc ion binding; INVOLVED IN: regulation of transcription, DNA-dependent; EXPRESSED IN: 23 plant structures; EXPRESSED DURING: 13 growth stages; CONTAINS InterPro DOMAIN/s: Zinc finger, NHR/GATA-type (InterPro:IPR013088), Tify (InterPro:IPR010399), CCT domain (InterPro:IPR010402), Zinc finger, GATA-type (InterPro:IPR000679); BEST Arabidopsis thaliana protein match is: ZIM-LIKE 2 (TAIR:AT1G51600.2); Has 2137 Blast hits to 2132 proteins in 202 species: Archae - 0; Bacteria - 0; Metazoa - 0; Fungi - 496; Plants - 1587; Viruses - 0; Other Eukaryotes - 54 (source: NCBI BLink).	2.5	5	32882.5	3263.57	3263.57					0		0	0
AT1G67850												1							3					3	Protein of unknown function (DUF707); CONTAINS InterPro DOMAIN/s: Protein of unknown function DUF707 (InterPro:IPR007877); BEST Arabidopsis thaliana protein match is: Protein of unknown function (DUF707) (TAIR:AT1G13000.2); Has 324 Blast hits to 323 proteins in 26 species: Archae - 0; Bacteria - 13; Metazoa - 0; Fungi - 0; Plants - 305; Viruses - 0; Other Eukaryotes - 6 (source: NCBI BLink).	2.33333	7	46019	3264.74	3264.74					1		1915.27	1915.27
AT1G12938			1																						unknown protein; Has 30201 Blast hits to 17322 proteins in 780 species: Archae - 12; Bacteria - 1396; Metazoa - 17338; Fungi - 3422; Plants - 5037; Viruses - 0; Other Eukaryotes - 2996 (source: NCBI BLink).	1	1	6573.7	3264.96	3264.96					0		0	0
AT4G10925										4															Nuclear transport factor 2 (NTF2) family protein; CONTAINS InterPro DOMAIN/s: F-box domain, Skp2-like (InterPro:IPR022364); BEST Arabidopsis thaliana protein match is: F-box family protein (TAIR:AT4G23960.1); Has 30201 Blast hits to 17322 proteins in 780 species: Archae - 12; Bacteria - 1396; Metazoa - 17338; Fungi - 3422; Plants - 5037; Viruses - 0; Other Eukaryotes - 2996 (source: NCBI BLink).	4	4	26253.7	3270.07	3270.07					0		0	0
AT5G15740																			9						O-fucosyltransferase family protein; CONTAINS InterPro DOMAIN/s: GDP-fucose protein O-fucosyltransferase (InterPro:IPR019378); BEST Arabidopsis thaliana protein match is: O-fucosyltransferase family protein (TAIR:AT3G02250.1); Has 822 Blast hits to 815 proteins in 30 species: Archae - 0; Bacteria - 0; Metazoa - 0; Fungi - 0; Plants - 822; Viruses - 0; Other Eukaryotes - 0 (source: NCBI BLink).	9	9	59040.4	3271.76	3271.76					0		0	0
AT2G31865						3						2					4								poly(ADP-ribose) glycohydrolase 2 (PARG2); FUNCTIONS IN: poly(ADP-ribose) glycohydrolase activity; INVOLVED IN: defense response to fungus; LOCATED IN: cellular_component unknown; CONTAINS InterPro DOMAIN/s: Poly(ADP-ribose) glycohydrolase (InterPro:IPR007724); BEST Arabidopsis thaliana protein match is: Poly (ADP-ribose) glycohydrolase (PARG) (TAIR:AT2G31870.2); Has 350 Blast hits to 327 proteins in 94 species: Archae - 0; Bacteria - 0; Metazoa - 176; Fungi - 8; Plants - 56; Viruses - 0; Other Eukaryotes - 110 (source: NCBI BLink).	3	9	58942	3277.22	3277.22					6		8972.07	8972.07
AT5G44700																			18					3	GASSHO 2 (GSO2); FUNCTIONS IN: protein serine/threonine kinase activity, protein kinase activity, ATP binding; INVOLVED IN: protein amino acid phosphorylation, transmembrane receptor protein tyrosine kinase signaling pathway, embryo sac development, embryo development, epidermis development; LOCATED IN: endomembrane system; EXPRESSED IN: 13 plant structures; EXPRESSED DURING: 7 growth stages; CONTAINS InterPro DOMAIN/s: Protein kinase, ATP binding site (InterPro:IPR017441), Serine/threonine-protein kinase domain (InterPro:IPR002290), Leucine-rich repeat-containing N-terminal domain, type 2 (InterPro:IPR013210), Leucine-rich repeat (InterPro:IPR001611), Serine/threonine-protein kinase-like domain (InterPro:IPR017442), Protein kinase-like domain (InterPro:IPR011009), Serine/threonine-protein kinase, active site (InterPro:IPR008271), Protein kinase, catalytic domain (InterPro:IPR000719), Leucine-rich repeat, typical subtype (InterPro:IPR003591), Tyrosine-protein kinase, catalytic domain (InterPro:IPR020635); BEST Arabidopsis thaliana protein match is: Leucine-rich repeat transmembrane protein kinase (TAIR:AT4G20140.1); Has 300710 Blast hits to 146614 proteins in 5000 species: Archae - 184; Bacteria - 28098; Metazoa - 99114; Fungi - 12121; Plants - 127107; Viruses - 448; Other Eukaryotes - 33638 (source: NCBI BLink).	10.5	21	137530	3277.25	3277.25					0		0	0
AT5G10530										5						6									Concanavalin A-like lectin protein kinase family protein; FUNCTIONS IN: kinase activity; INVOLVED IN: protein amino acid phosphorylation; LOCATED IN: endomembrane system; EXPRESSED IN: root; CONTAINS InterPro DOMAIN/s: Legume lectin, beta chain (InterPro:IPR001220), Protein kinase, ATP binding site (InterPro:IPR017441), Serine/threonine-protein kinase-like domain (InterPro:IPR017442), Concanavalin A-like lectin/glucanase, subgroup (InterPro:IPR013320), Protein kinase-like domain (InterPro:IPR011009), Serine/threonine-protein kinase, active site (InterPro:IPR008271), Protein kinase, catalytic domain (InterPro:IPR000719), Concanavalin A-like lectin/glucanase (InterPro:IPR008985); BEST Arabidopsis thaliana protein match is: Concanavalin A-like lectin protein kinase family protein (TAIR:AT5G65600.1); Has 1807 Blast hits to 1807 proteins in 277 species: Archae - 0; Bacteria - 0; Metazoa - 736; Fungi - 347; Plants - 385; Viruses - 0; Other Eukaryotes - 339 (source: NCBI BLink).	5.5	11	72004.1	3278.87	3278.87					0		0	0
AT3G15830											5														phosphatidic acid phosphatase-related / PAP2-related; BEST Arabidopsis thaliana protein match is: phosphatidic acid phosphatase-related / PAP2-related (TAIR:AT3G15820.1); Has 56 Blast hits to 56 proteins in 17 species: Archae - 0; Bacteria - 2; Metazoa - 0; Fungi - 0; Plants - 38; Viruses - 0; Other Eukaryotes - 16 (source: NCBI BLink).	5	5	32690.5	3282.74	3282.74					0		0	0
AT2G40950						2		2		2		2					3				1				BZIP17; CONTAINS InterPro DOMAIN/s: Basic-leucine zipper (bZIP) transcription factor (InterPro:IPR004827), bZIP transcription factor, bZIP-1 (InterPro:IPR011616); BEST Arabidopsis thaliana protein match is: basic region/leucine zipper motif protein 49 (TAIR:AT3G56660.1); Has 2042 Blast hits to 1979 proteins in 244 species: Archae - 0; Bacteria - 308; Metazoa - 517; Fungi - 244; Plants - 733; Viruses - 84; Other Eukaryotes - 156 (source: NCBI BLink).	2	12	78437.2	3283.58	3283.58					7		7865.79	7865.79
AT2G25220																			7						Protein kinase superfamily protein; FUNCTIONS IN: protein serine/threonine kinase activity, protein kinase activity, kinase activity, ATP binding; INVOLVED IN: protein amino acid phosphorylation; EXPRESSED IN: 8 plant structures; EXPRESSED DURING: LP.06 six leaves visible, 4 anthesis, petal differentiation and expansion stage, LP.08 eight leaves visible; CONTAINS InterPro DOMAIN/s: Protein kinase, ATP binding site (InterPro:IPR017441), Protein kinase, catalytic domain (InterPro:IPR000719), Serine/threonine-protein kinase domain (InterPro:IPR002290), Tyrosine-protein kinase, catalytic domain (InterPro:IPR020635), Serine/threonine-protein kinase-like domain (InterPro:IPR017442), Protein kinase-like domain (InterPro:IPR011009), Serine/threonine-protein kinase, active site (InterPro:IPR008271); BEST Arabidopsis thaliana protein match is: Protein kinase superfamily protein (TAIR:AT4G32000.2); Has 125867 Blast hits to 124455 proteins in 4629 species: Archae - 105; Bacteria - 14459; Metazoa - 46929; Fungi - 10399; Plants - 34675; Viruses - 537; Other Eukaryotes - 18763 (source: NCBI BLink).	7	7	45739.4	3284.7	3284.7					0		0	0
AT5G28550							2											3							BEST Arabidopsis thaliana protein match is: homolog of separase (TAIR:AT4G22970.2); Has 25 Blast hits to 25 proteins in 6 species: Archae - 0; Bacteria - 0; Metazoa - 0; Fungi - 0; Plants - 25; Viruses - 0; Other Eukaryotes - 0 (source: NCBI BLink).	2.5	5	32630.6	3288.77	3288.77					2		5402.21	5402.21
AT3G11990													3												FUNCTIONS IN: molecular_function unknown; INVOLVED IN: biological_process unknown; LOCATED IN: endomembrane system; CONTAINS InterPro DOMAIN/s: Protein of unknown function DUF784, Arabidopsis thaliana (InterPro:IPR008502); BEST Arabidopsis thaliana protein match is: downregulated in DIF1 18 (TAIR:AT1G45190.1); Has 78 Blast hits to 78 proteins in 4 species: Archae - 0; Bacteria - 0; Metazoa - 0; Fungi - 0; Plants - 78; Viruses - 0; Other Eukaryotes - 0 (source: NCBI BLink).	3	3	19565.6	3290.91	3290.91					3		13514.3	13514.3
AT3G50160											7	2													Plant protein of unknown function (DUF247); CONTAINS InterPro DOMAIN/s: Protein of unknown function DUF247, plant (InterPro:IPR004158); BEST Arabidopsis thaliana protein match is: Plant protein of unknown function (DUF247) (TAIR:AT3G50150.1); Has 1156 Blast hits to 1033 proteins in 18 species: Archae - 0; Bacteria - 0; Metazoa - 0; Fungi - 0; Plants - 1156; Viruses - 0; Other Eukaryotes - 0 (source: NCBI BLink).	4.5	9	58677.2	3292.01	3292.01					2		3004.19	3004.19
AT4G03390											13														STRUBBELIG-receptor family 3 (SRF3); FUNCTIONS IN: protein serine/threonine kinase activity, kinase activity, ATP binding; INVOLVED IN: transmembrane receptor protein tyrosine kinase signaling pathway, protein amino acid phosphorylation; LOCATED IN: plasma membrane; EXPRESSED IN: 23 plant structures; EXPRESSED DURING: 13 growth stages; CONTAINS InterPro DOMAIN/s: Protein kinase, catalytic domain (InterPro:IPR000719), Serine/threonine-protein kinase domain (InterPro:IPR002290), Leucine-rich repeat-containing N-terminal domain, type 2 (InterPro:IPR013210), Leucine-rich repeat (InterPro:IPR001611), Tyrosine-protein kinase, catalytic domain (InterPro:IPR020635), Serine-threonine/tyrosine-protein kinase (InterPro:IPR001245), Protein kinase-like domain (InterPro:IPR011009); BEST Arabidopsis thaliana protein match is: STRUBBELIG-receptor family 1 (TAIR:AT2G20850.1); Has 154480 Blast hits to 110338 proteins in 3974 species: Archae - 96; Bacteria - 13338; Metazoa - 40210; Fungi - 7879; Plants - 76281; Viruses - 315; Other Eukaryotes - 16361 (source: NCBI BLink).	13	13	84718.8	3293.45	3293.45					0		0	0
AT3G27440																			8						uridine kinase-like 5 (UKL5); FUNCTIONS IN: uracil phosphoribosyltransferase activity, kinase activity, phosphotransferase activity, alcohol group as acceptor, ATP binding; INVOLVED IN: biosynthetic process, metabolic process; LOCATED IN: cellular_component unknown; EXPRESSED IN: 6 plant structures; EXPRESSED DURING: L mature pollen stage, M germinated pollen stage, 4 anthesis, petal differentiation and expansion stage; CONTAINS InterPro DOMAIN/s: Phosphoribulokinase/uridine kinase (InterPro:IPR006083), Uridine kinase (InterPro:IPR000764); BEST Arabidopsis thaliana protein match is: uridine kinase-like 4 (TAIR:AT4G26510.2); Has 13214 Blast hits to 13202 proteins in 2627 species: Archae - 217; Bacteria - 10041; Metazoa - 552; Fungi - 516; Plants - 596; Viruses - 2; Other Eukaryotes - 1290 (source: NCBI BLink).	8	8	52124.7	3294.08	3294.08					0		0	0
AT1G16960																			2						Ubiquitin domain-containing protein; FUNCTIONS IN: molecular_function unknown; INVOLVED IN: N-terminal protein myristoylation; LOCATED IN: cellular_component unknown; BEST Arabidopsis thaliana protein match is: Ubiquitin domain-containing protein (TAIR:AT1G53400.1); Has 325 Blast hits to 324 proteins in 115 species: Archae - 0; Bacteria - 0; Metazoa - 145; Fungi - 67; Plants - 89; Viruses - 0; Other Eukaryotes - 24 (source: NCBI BLink).	2	2	13021.6	3296.51	3296.51					0		0	0
AT1G79520													1			6									Cation efflux family protein; FUNCTIONS IN: cation transmembrane transporter activity; INVOLVED IN: cation transport, transmembrane transport; LOCATED IN: plasma membrane, membrane; EXPRESSED IN: 18 plant structures; EXPRESSED DURING: 10 growth stages; CONTAINS InterPro DOMAIN/s: Cation efflux protein (InterPro:IPR002524); BEST Arabidopsis thaliana protein match is: Cation efflux family protein (TAIR:AT1G16310.1); Has 4729 Blast hits to 4725 proteins in 1808 species: Archae - 169; Bacteria - 3819; Metazoa - 44; Fungi - 286; Plants - 206; Viruses - 0; Other Eukaryotes - 205 (source: NCBI BLink).	3.5	7	45560.9	3297.57	3297.57					1		1934.52	1934.52
AT1G43790										2															tracheary element differentiation-related 6 (TED6); BEST Arabidopsis thaliana protein match is: tracheary element differentiation-related 7 (TAIR:AT5G48920.1); Has 61 Blast hits to 46 proteins in 10 species: Archae - 0; Bacteria - 0; Metazoa - 0; Fungi - 0; Plants - 61; Viruses - 0; Other Eukaryotes - 0 (source: NCBI BLink).	2	2	13006.9	3300.23	3300.23					0		0	0
AT4G37970										2								4							cinnamyl alcohol dehydrogenase 6 (CAD6); FUNCTIONS IN: oxidoreductase activity, zinc ion binding; INVOLVED IN: oxidation reduction; LOCATED IN: cellular_component unknown; EXPRESSED IN: 9 plant structures; EXPRESSED DURING: petal differentiation and expansion stage; CONTAINS InterPro DOMAIN/s: GroES-like (InterPro:IPR011032), Alcohol dehydrogenase GroES-like (InterPro:IPR013154), Alcohol dehydrogenase, zinc-containing, conserved site (InterPro:IPR002328), Alcohol dehydrogenase, C-terminal (InterPro:IPR013149), Alcohol dehydrogenase superfamily, zinc-containing (InterPro:IPR002085); BEST Arabidopsis thaliana protein match is: cinnamyl alcohol dehydrogenase 9 (TAIR:AT4G39330.1); Has 35385 Blast hits to 35371 proteins in 2946 species: Archae - 789; Bacteria - 23408; Metazoa - 1218; Fungi - 2700; Plants - 2633; Viruses - 3; Other Eukaryotes - 4634 (source: NCBI BLink).	3	6	39017.2	3300.53	3300.53					0		0	0
AT3G13220											12														WBC27; CONTAINS InterPro DOMAIN/s: ATPase, AAA+ type, core (InterPro:IPR003593), ABC transporter-like (InterPro:IPR003439), ABC-2 type transporter (InterPro:IPR013525); BEST Arabidopsis thaliana protein match is: ABC-2 type transporter family protein (TAIR:AT3G52310.1); Has 402808 Blast hits to 366123 proteins in 4145 species: Archae - 7203; Bacteria - 319822; Metazoa - 8717; Fungi - 6492; Plants - 5411; Viruses - 13; Other Eukaryotes - 55150 (source: NCBI BLink).	12	12	77886	3306.82	3306.82					0		0	0
AT1G32860		1											6												Glycosyl hydrolase superfamily protein; FUNCTIONS IN: cation binding, hydrolase activity, hydrolyzing O-glycosyl compounds, catalytic activity; INVOLVED IN: carbohydrate metabolic process; LOCATED IN: anchored to plasma membrane, plasma membrane, anchored to membrane; EXPRESSED IN: 18 plant structures; EXPRESSED DURING: 12 growth stages; CONTAINS InterPro DOMAIN/s: Glycoside hydrolase, catalytic core (InterPro:IPR017853), Glycoside hydrolase, family 17 (InterPro:IPR000490), Glycoside hydrolase, subgroup, catalytic core (InterPro:IPR013781); BEST Arabidopsis thaliana protein match is: beta-1,3-glucanase_putative (TAIR:AT5G42100.1); Has 2148 Blast hits to 2131 proteins in 126 species: Archae - 0; Bacteria - 0; Metazoa - 3; Fungi - 2; Plants - 2133; Viruses - 0; Other Eukaryotes - 10 (source: NCBI BLink).	3.5	7	45420.5	3307.76	3307.76					7		13583.5	13583.5
AT5G58930																			9						Protein of unknown function (DUF740); FUNCTIONS IN: molecular_function unknown; INVOLVED IN: biological_process unknown; LOCATED IN: chloroplast; EXPRESSED IN: 22 plant structures; EXPRESSED DURING: 13 growth stages; CONTAINS InterPro DOMAIN/s: Protein of unknown function DUF740 (InterPro:IPR008004); BEST Arabidopsis thaliana protein match is: Protein of unknown function (DUF740) (TAIR:AT3G46990.1); Has 1807 Blast hits to 1807 proteins in 277 species: Archae - 0; Bacteria - 0; Metazoa - 736; Fungi - 347; Plants - 385; Viruses - 0; Other Eukaryotes - 339 (source: NCBI BLink).	9	9	58371.8	3309.23	3309.23					0		0	0
AT4G14310									4					3		4	3							1	Transducin/WD40 repeat-like superfamily protein; INVOLVED IN: biological_process unknown; LOCATED IN: cell wall; EXPRESSED IN: male gametophyte; EXPRESSED DURING: L mature pollen stage, M germinated pollen stage; CONTAINS InterPro DOMAIN/s: WD40 repeat-like-containing domain (InterPro:IPR011046); Has 1777 Blast hits to 1531 proteins in 263 species: Archae - 12; Bacteria - 185; Metazoa - 638; Fungi - 156; Plants - 91; Viruses - 5; Other Eukaryotes - 690 (source: NCBI BLink).	3	15	97280.8	3309.42	3309.42					7		6342.16	6342.16
AT2G25570						2				3															binding; FUNCTIONS IN: binding; INVOLVED IN: biological_process unknown; EXPRESSED IN: 22 plant structures; EXPRESSED DURING: 13 growth stages; CONTAINS InterPro DOMAIN/s: Tetratricopeptide-like helical (InterPro:IPR011990), Sel1-like (InterPro:IPR006597); Has 3445 Blast hits to 2037 proteins in 553 species: Archae - 0; Bacteria - 2582; Metazoa - 139; Fungi - 7; Plants - 69; Viruses - 6; Other Eukaryotes - 642 (source: NCBI BLink).	2.5	5	32409.8	3311.17	3311.17					0		0	0
AT1G28710	2										2								2						Nucleotide-diphospho-sugar transferase family protein; FUNCTIONS IN: molecular_function unknown; INVOLVED IN: biological_process unknown; LOCATED IN: endomembrane system; EXPRESSED IN: 23 plant structures; EXPRESSED DURING: 15 growth stages; CONTAINS InterPro DOMAIN/s: Nucleotide-diphospho-sugar transferase, predicted (InterPro:IPR005069); BEST Arabidopsis thaliana protein match is: Nucleotide-diphospho-sugar transferase family protein (TAIR:AT1G28700.1); Has 346 Blast hits to 340 proteins in 27 species: Archae - 0; Bacteria - 0; Metazoa - 0; Fungi - 0; Plants - 321; Viruses - 0; Other Eukaryotes - 25 (source: NCBI BLink).	2	6	38873.1	3312.76	3312.76					2		4534.69	4534.69
AT3G07890										6	1														Ypt/Rab-GAP domain of gyp1p superfamily protein; FUNCTIONS IN: RAB GTPase activator activity; INVOLVED IN: regulation of Rab GTPase activity; LOCATED IN: intracellular; EXPRESSED IN: 24 plant structures; EXPRESSED DURING: 15 growth stages; CONTAINS InterPro DOMAIN/s: RabGAP/TBC (InterPro:IPR000195); BEST Arabidopsis thaliana protein match is: Ypt/Rab-GAP domain of gyp1p superfamily protein (TAIR:AT2G37290.1); Has 5103 Blast hits to 5093 proteins in 230 species: Archae - 0; Bacteria - 0; Metazoa - 2600; Fungi - 1061; Plants - 534; Viruses - 0; Other Eukaryotes - 908 (source: NCBI BLink).	3.5	7	45322.2	3314.94	3314.94					0		0	0
AT2G11623												2													Plant protein 1589 of unknown function; CONTAINS InterPro DOMAIN/s: Conserved hypothetical protein CHP01589, plant (InterPro:IPR006476); BEST Arabidopsis thaliana protein match is: Plant protein 1589 of unknown function (TAIR:AT3G45800.1); Has 30201 Blast hits to 17322 proteins in 780 species: Archae - 12; Bacteria - 1396; Metazoa - 17338; Fungi - 3422; Plants - 5037; Viruses - 0; Other Eukaryotes - 2996 (source: NCBI BLink).	2	2	12932.7	3319.17	3319.17					2		13630.4	13630.4
AT5G16680	1				2	2	1	1	1	4			1		1			1	2					5	RING/FYVE/PHD zinc finger superfamily protein; FUNCTIONS IN: DNA binding, zinc ion binding; INVOLVED IN: regulation of transcription, DNA-dependent; EXPRESSED IN: 25 plant structures; EXPRESSED DURING: 13 growth stages; CONTAINS InterPro DOMAIN/s: Zinc finger, PHD-type (InterPro:IPR001965), Zinc finger, FYVE/PHD-type (InterPro:IPR011011), Zinc finger, PHD-finger (InterPro:IPR019787); BEST Arabidopsis thaliana protein match is: RING/FYVE/PHD zinc finger superfamily protein (TAIR:AT3G02890.1); Has 6870 Blast hits to 4822 proteins in 413 species: Archae - 8; Bacteria - 605; Metazoa - 3213; Fungi - 704; Plants - 729; Viruses - 19; Other Eukaryotes - 1592 (source: NCBI BLink).	1.83333	22	142242	3319.58	3319.58					5		3098.2	3098.2
AT3G60950								11																	C2 calcium/lipid-binding endonuclease/exonuclease/phosphatase; FUNCTIONS IN: molecular_function unknown; INVOLVED IN: biological_process unknown; LOCATED IN: plasma membrane; EXPRESSED IN: cultured cell; CONTAINS InterPro DOMAIN/s: C2 membrane targeting protein (InterPro:IPR018029), C2 calcium/lipid-binding domain, CaLB (InterPro:IPR008973), Endonuclease/exonuclease/phosphatase (InterPro:IPR005135), C2 calcium-dependent membrane targeting (InterPro:IPR000008); BEST Arabidopsis thaliana protein match is: Calcium-dependent lipid-binding (CaLB domain) family protein (TAIR:AT3G61030.1); Has 4425 Blast hits to 4326 proteins in 1442 species: Archae - 111; Bacteria - 2322; Metazoa - 578; Fungi - 318; Plants - 452; Viruses - 0; Other Eukaryotes - 644 (source: NCBI BLink).	11	11	71120	3319.63	3319.63					11		13632.2	13632.2
AT2G03070						2											2		3			2			mediator subunit 8 (MED8); Has 21670 Blast hits to 11104 proteins in 489 species: Archae - 4; Bacteria - 472; Metazoa - 8306; Fungi - 2813; Plants - 2364; Viruses - 51; Other Eukaryotes - 7660 (source: NCBI BLink).	2.25	9	58156.5	3321.49	3321.49					2		3031.09	3031.09
AT2G26920																		2	4	5					Ubiquitin-associated/translation elongation factor EF1B protein; FUNCTIONS IN: molecular_function unknown; INVOLVED IN: biological_process unknown; LOCATED IN: chloroplast; EXPRESSED IN: 24 plant structures; EXPRESSED DURING: 15 growth stages; CONTAINS InterPro DOMAIN/s: Ubiquitin-associated/translation elongation factor EF1B, N-terminal (InterPro:IPR000449), Ubiquitin-associated/translation elongation factor EF1B, N-terminal, eukaryote (InterPro:IPR015940), UBA-like (InterPro:IPR009060); BEST Arabidopsis thaliana protein match is: Ubiquitin-associated/translation elongation factor EF1B protein (TAIR:AT5G12120.1); Has 396 Blast hits to 387 proteins in 96 species: Archae - 0; Bacteria - 14; Metazoa - 132; Fungi - 65; Plants - 58; Viruses - 1; Other Eukaryotes - 126 (source: NCBI BLink).	3.66667	11	71057.4	3322.55	3322.55					0		0	0
AT3G24250																				2					glycine-rich protein; FUNCTIONS IN: molecular_function unknown; INVOLVED IN: biological_process unknown; LOCATED IN: endomembrane system; Has 31214 Blast hits to 7346 proteins in 651 species: Archae - 8; Bacteria - 19535; Metazoa - 5600; Fungi - 769; Plants - 2786; Viruses - 317; Other Eukaryotes - 2199 (source: NCBI BLink).	2	2	12907.8	3325.57	3325.57					0		0	0
AT1G21810											2			4	2				3						Plant protein of unknown function (DUF869); CONTAINS InterPro DOMAIN/s: Protein of unknown function DUF869, plant (InterPro:IPR008587); BEST Arabidopsis thaliana protein match is: Plant protein of unknown function (DUF869) (TAIR:AT1G77580.1); Has 79141 Blast hits to 43153 proteins in 2526 species: Archae - 1269; Bacteria - 11097; Metazoa - 38829; Fungi - 6739; Plants - 4917; Viruses - 325; Other Eukaryotes - 15965 (source: NCBI BLink).	2.75	11	70974.5	3326.43	3326.43					0		0	0
AT1G51720																	5		1	5					Amino acid dehydrogenase family protein; FUNCTIONS IN: oxidoreductase activity, binding, catalytic activity; INVOLVED IN: oxidation reduction, metabolic process, cellular amino acid metabolic process; LOCATED IN: cellular_component unknown; EXPRESSED IN: 22 plant structures; EXPRESSED DURING: 13 growth stages; CONTAINS InterPro DOMAIN/s: Glutamate/phenylalanine/leucine/valine dehydrogenase (InterPro:IPR006095), Glutamate/phenylalanine/leucine/valine dehydrogenase, C-terminal (InterPro:IPR006096), NAD(P)-binding domain (InterPro:IPR016040), Glutamate/phenylalanine/leucine/valine dehydrogenase, dimerisation domain (InterPro:IPR006097); BEST Arabidopsis thaliana protein match is: glutamate dehydrogenase 2 (TAIR:AT5G07440.2); Has 7648 Blast hits to 7641 proteins in 2126 species: Archae - 285; Bacteria - 4383; Metazoa - 351; Fungi - 185; Plants - 378; Viruses - 0; Other Eukaryotes - 2066 (source: NCBI BLink).	3.66667	11	70935	3328.28	3328.28					5		6212.64	6212.64
AT4G10800				3				1													1				BEST Arabidopsis thaliana protein match is: BTB/POZ domain-containing protein (TAIR:AT3G05675.1); Has 1807 Blast hits to 1807 proteins in 277 species: Archae - 0; Bacteria - 0; Metazoa - 736; Fungi - 347; Plants - 385; Viruses - 0; Other Eukaryotes - 339 (source: NCBI BLink).	1.66667	5	32229.3	3329.72	3329.72					1		2734.74	2734.74
AT5G61560																7		6		1					U-box domain-containing protein kinase family protein; FUNCTIONS IN: ubiquitin-protein ligase activity, protein serine/threonine kinase activity, protein kinase activity, kinase activity, ATP binding; INVOLVED IN: protein amino acid phosphorylation, protein ubiquitination, response to stress; LOCATED IN: chloroplast, plasma membrane; EXPRESSED IN: 21 plant structures; EXPRESSED DURING: 13 growth stages; CONTAINS InterPro DOMAIN/s: UspA (InterPro:IPR006016), Protein kinase, ATP binding site (InterPro:IPR017441), U box domain (InterPro:IPR003613), Serine/threonine-protein kinase domain (InterPro:IPR002290), Serine-threonine/tyrosine-protein kinase (InterPro:IPR001245), Serine/threonine-protein kinase, active site (InterPro:IPR008271), Protein kinase-like domain (InterPro:IPR011009), Protein kinase, catalytic domain (InterPro:IPR000719), Tyrosine-protein kinase, catalytic domain (InterPro:IPR020635); BEST Arabidopsis thaliana protein match is: U-box domain-containing protein kinase family protein (TAIR:AT4G25160.1); Has 112471 Blast hits to 110615 proteins in 4538 species: Archae - 130; Bacteria - 13122; Metazoa - 41054; Fungi - 8748; Plants - 32669; Viruses - 288; Other Eukaryotes - 16460 (source: NCBI BLink).	4.66667	14	90222.2	3330.45	3330.45					0		0	0
AT1G71990																			7						fucosyltransferase 13 (FUT13); FUNCTIONS IN: transferase activity, transferring glycosyl groups, fucosyltransferase activity; INVOLVED IN: Lewis a epitope biosynthetic process; LOCATED IN: endomembrane system, membrane; EXPRESSED IN: 9 plant structures; EXPRESSED DURING: 6 growth stages; CONTAINS InterPro DOMAIN/s: Glycosyl transferase, family 10 (InterPro:IPR001503), Alpha-(1, 3)-fucosyltransferase/alpha-(1, 4)-fucosyltransferase, plant (InterPro:IPR017177); BEST Arabidopsis thaliana protein match is: fucosyltransferase 11 (TAIR:AT3G19280.1); Has 1516 Blast hits to 1512 proteins in 188 species: Archae - 4; Bacteria - 145; Metazoa - 1010; Fungi - 0; Plants - 129; Viruses - 3; Other Eukaryotes - 225 (source: NCBI BLink).	7	7	45098	3331.42	3331.42					0		0	0
AT5G58730																			1					5	pfkB-like carbohydrate kinase family protein; CONTAINS InterPro DOMAIN/s: Carbohydrate/purine kinase (InterPro:IPR011611), Carbohydrate/puine kinase, PfkB, conserved site (InterPro:IPR002173); BEST Arabidopsis thaliana protein match is: pfkB-like carbohydrate kinase family protein (TAIR:AT4G10260.1); Has 1807 Blast hits to 1807 proteins in 277 species: Archae - 0; Bacteria - 0; Metazoa - 736; Fungi - 347; Plants - 385; Viruses - 0; Other Eukaryotes - 339 (source: NCBI BLink).	3	6	38645.8	3332.25	3332.25					0		0	0
AT4G25600														2					3						Oxoglutarate/iron-dependent oxygenase; FUNCTIONS IN: oxidoreductase activity, acting on paired donors, with incorporation or reduction of molecular oxygen, iron ion binding, L-ascorbic acid binding; INVOLVED IN: oxidation reduction; CONTAINS InterPro DOMAIN/s: Prolyl 4-hydroxylase, alpha subunit (InterPro:IPR006620), Metridin-like ShK toxin (InterPro:IPR003582); BEST Arabidopsis thaliana protein match is: Oxoglutarate/iron-dependent oxygenase (TAIR:AT3G28480.1); Has 1193 Blast hits to 1161 proteins in 233 species: Archae - 0; Bacteria - 285; Metazoa - 424; Fungi - 0; Plants - 372; Viruses - 8; Other Eukaryotes - 104 (source: NCBI BLink).	2.5	5	32172.5	3335.6	3335.6					0		0	0
AT4G31670		2																2		2			3	2	ubiquitin-specific protease 18 (UBP18); FUNCTIONS IN: cysteine-type endopeptidase activity, ubiquitin thiolesterase activity; INVOLVED IN: ubiquitin-dependent protein catabolic process; LOCATED IN: endomembrane system; EXPRESSED IN: 22 plant structures; EXPRESSED DURING: 13 growth stages; CONTAINS InterPro DOMAIN/s: Zinc finger, MYND-type (InterPro:IPR002893), Peptidase C19, ubiquitin carboxyl-terminal hydrolase 2, conserved site (InterPro:IPR018200), Peptidase C19, ubiquitin carboxyl-terminal hydrolase 2 (InterPro:IPR001394); BEST Arabidopsis thaliana protein match is: ubiquitin-specific protease 19 (TAIR:AT2G24640.1); Has 9064 Blast hits to 8065 proteins in 324 species: Archae - 2; Bacteria - 451; Metazoa - 4433; Fungi - 1481; Plants - 999; Viruses - 9; Other Eukaryotes - 1689 (source: NCBI BLink).	2.2	11	70751.8	3336.9	3336.9					2		2491.49	2491.49
AT3G54530																			1					5	unknown protein; BEST Arabidopsis thaliana protein match is: unknown protein (TAIR:AT3G54520.1); Has 159 Blast hits to 159 proteins in 50 species: Archae - 2; Bacteria - 26; Metazoa - 55; Fungi - 5; Plants - 20; Viruses - 2; Other Eukaryotes - 49 (source: NCBI BLink).	3	6	38588.7	3337.18	3337.18					0		0	0
AT2G39170																			2	2					unknown protein; CONTAINS InterPro DOMAIN/s: Protein of unknown function NEP (InterPro:IPR019320); Has 57 Blast hits to 57 proteins in 26 species: Archae - 0; Bacteria - 0; Metazoa - 19; Fungi - 0; Plants - 34; Viruses - 0; Other Eukaryotes - 4 (source: NCBI BLink).	2	4	25716.2	3338.42	3338.42					0		0	0
AT3G26960																		3							Pollen Ole e 1 allergen and extensin family protein; FUNCTIONS IN: molecular_function unknown; INVOLVED IN: biological_process unknown; LOCATED IN: endomembrane system; EXPRESSED IN: 21 plant structures; EXPRESSED DURING: 13 growth stages; CONTAINS InterPro DOMAIN/s: Pollen Ole e 1 allergen/extensin (InterPro:IPR006041); BEST Arabidopsis thaliana protein match is: Pollen Ole e 1 allergen and extensin family protein (TAIR:AT5G41050.1); Has 95 Blast hits to 95 proteins in 20 species: Archae - 0; Bacteria - 0; Metazoa - 0; Fungi - 0; Plants - 95; Viruses - 0; Other Eukaryotes - 0 (source: NCBI BLink).	3	3	19278.9	3339.85	3339.85					0		0	0
AT4G31240																								7	protein kinase C-like zinc finger protein; FUNCTIONS IN: oxidoreductase activity, antioxidant activity; INVOLVED IN: cell redox homeostasis; LOCATED IN: cellular_component unknown; EXPRESSED IN: 21 plant structures; EXPRESSED DURING: 9 growth stages; CONTAINS InterPro DOMAIN/s: Thioredoxin fold (InterPro:IPR012335), Alkyl hydroperoxide reductase/ Thiol specific antioxidant/ Mal allergen (InterPro:IPR000866), Thioredoxin-like (InterPro:IPR017936), Thioredoxin-like fold (InterPro:IPR012336), C1-like (InterPro:IPR011424); BEST Arabidopsis thaliana protein match is: DC1 domain-containing protein (TAIR:AT1G60420.1); Has 30201 Blast hits to 17322 proteins in 780 species: Archae - 12; Bacteria - 1396; Metazoa - 17338; Fungi - 3422; Plants - 5037; Viruses - 0; Other Eukaryotes - 2996 (source: NCBI BLink).	7	7	44962.2	3341.48	3341.48					0		0	0
AT1G61380																					8	6			S-domain-1 29 (SD1-29); FUNCTIONS IN: carbohydrate binding, protein kinase activity, kinase activity; INVOLVED IN: protein amino acid autophosphorylation; LOCATED IN: endomembrane system; EXPRESSED IN: 23 plant structures; EXPRESSED DURING: 13 growth stages; CONTAINS InterPro DOMAIN/s: Curculin-like (mannose-binding) lectin (InterPro:IPR001480), PAN-2 domain (InterPro:IPR013227), Apple-like (InterPro:IPR003609), S-locus receptor kinase, C-terminal (InterPro:IPR021820), Serine-threonine/tyrosine-protein kinase (InterPro:IPR001245), Protein kinase-like domain (InterPro:IPR011009), Serine/threonine-protein kinase, active site (InterPro:IPR008271), Protein kinase, catalytic domain (InterPro:IPR000719), S-locus glycoprotein (InterPro:IPR000858), EGF-like (InterPro:IPR006210); BEST Arabidopsis thaliana protein match is: S-locus lectin protein kinase family protein (TAIR:AT1G61390.1); Has 117235 Blast hits to 115670 proteins in 4264 species: Archae - 108; Bacteria - 12715; Metazoa - 42954; Fungi - 9640; Plants - 34538; Viruses - 385; Other Eukaryotes - 16895 (source: NCBI BLink).	7	14	89896.2	3342.53	3342.53					0		0	0
AT3G25560											7				4										NSP-interacting kinase 2 (NIK2); FUNCTIONS IN: protein serine/threonine kinase activity, protein kinase activity, ATP binding; INVOLVED IN: protein amino acid phosphorylation; LOCATED IN: endomembrane system; EXPRESSED IN: 18 plant structures; EXPRESSED DURING: 13 growth stages; CONTAINS InterPro DOMAIN/s: Protein kinase, ATP binding site (InterPro:IPR017441), Protein kinase, catalytic domain (InterPro:IPR000719), Leucine-rich repeat-containing N-terminal domain, type 2 (InterPro:IPR013210), Leucine-rich repeat (InterPro:IPR001611), Serine/threonine-protein kinase-like domain (InterPro:IPR017442), Protein kinase-like domain (InterPro:IPR011009), Serine/threonine-protein kinase, active site (InterPro:IPR008271); BEST Arabidopsis thaliana protein match is: NSP-interacting kinase 1 (TAIR:AT5G16000.1); Has 173817 Blast hits to 117543 proteins in 4488 species: Archae - 109; Bacteria - 15009; Metazoa - 43670; Fungi - 8369; Plants - 87261; Viruses - 427; Other Eukaryotes - 18972 (source: NCBI BLink).	5.5	11	70605.1	3343.83	3343.83					0		0	0
AT5G41290						5																			Receptor-like protein kinase-related family protein; INVOLVED IN: biological_process unknown; LOCATED IN: anchored to plasma membrane, anchored to membrane; EXPRESSED IN: callus; CONTAINS InterPro DOMAIN/s: Protein of unknown function DUF26 (InterPro:IPR002902); BEST Arabidopsis thaliana protein match is: Receptor-like protein kinase-related family protein (TAIR:AT5G41280.1); Has 1807 Blast hits to 1807 proteins in 277 species: Archae - 0; Bacteria - 0; Metazoa - 736; Fungi - 347; Plants - 385; Viruses - 0; Other Eukaryotes - 339 (source: NCBI BLink).	5	5	32076.2	3345.61	3345.61					0		0	0
AT2G24290	1											2													Protein of unknown function (DUF1068); FUNCTIONS IN: molecular_function unknown; INVOLVED IN: biological_process unknown; LOCATED IN: endomembrane system; EXPRESSED IN: 22 plant structures; EXPRESSED DURING: 13 growth stages; CONTAINS InterPro DOMAIN/s: Protein of unknown function DUF1068 (InterPro:IPR010471); BEST Arabidopsis thaliana protein match is: Protein of unknown function (DUF1068) (TAIR:AT4G30996.1); Has 111 Blast hits to 111 proteins in 13 species: Archae - 0; Bacteria - 0; Metazoa - 0; Fungi - 0; Plants - 110; Viruses - 0; Other Eukaryotes - 1 (source: NCBI BLink).	1.5	3	19240	3346.6	3346.6					3		13743	13743
AT2G37280										4				3				4			2	12			pleiotropic drug resistance 5 (PDR5); FUNCTIONS IN: ATPase activity, coupled to transmembrane movement of substances; INVOLVED IN: drug transmembrane transport; LOCATED IN: plasma membrane; EXPRESSED IN: inflorescence meristem, hypocotyl, root, flower; EXPRESSED DURING: petal differentiation and expansion stage; CONTAINS InterPro DOMAIN/s: ATPase, AAA+ type, core (InterPro:IPR003593), ABC transporter-like (InterPro:IPR003439), Plant PDR ABC transporter associated (InterPro:IPR013581), ABC-2 type transporter (InterPro:IPR013525); BEST Arabidopsis thaliana protein match is: pleiotropic drug resistance 9 (TAIR:AT3G53480.1); Has 443293 Blast hits to 292406 proteins in 4063 species: Archae - 8772; Bacteria - 359449; Metazoa - 10341; Fungi - 7279; Plants - 6493; Viruses - 4; Other Eukaryotes - 50955 (source: NCBI BLink).	5	25	160251	3348.33	3348.33					0		0	0
AT5G59980					3	2														5					Polymerase/histidinol phosphatase-like; FUNCTIONS IN: tRNA-intron endonuclease activity, ribonuclease activity, catalytic activity; INVOLVED IN: tRNA processing; LOCATED IN: cellular_component unknown; EXPRESSED IN: trichome; CONTAINS InterPro DOMAIN/s: Polymerase/histidinol phosphatase-like (InterPro:IPR016195), RNase P subunit p30 (InterPro:IPR002738); Has 397 Blast hits to 397 proteins in 185 species: Archae - 13; Bacteria - 5; Metazoa - 139; Fungi - 139; Plants - 45; Viruses - 0; Other Eukaryotes - 56 (source: NCBI BLink).	3.33333	10	64078	3349.49	3349.49					0		0	0
AT3G26630									6				2												Tetratricopeptide repeat (TPR)-like superfamily protein; CONTAINS InterPro DOMAIN/s: Pentatricopeptide repeat (InterPro:IPR002885); BEST Arabidopsis thaliana protein match is: Pentatricopeptide repeat (PPR-like) superfamily protein (TAIR:AT2G42920.1); Has 33140 Blast hits to 12409 proteins in 168 species: Archae - 0; Bacteria - 0; Metazoa - 3; Fungi - 38; Plants - 32761; Viruses - 0; Other Eukaryotes - 338 (source: NCBI BLink).	4	8	51223.2	3352.06	3352.06					8		13765.4	13765.4
AT2G34190											7								2						Xanthine/uracil permease family protein; FUNCTIONS IN: transmembrane transporter activity; INVOLVED IN: transport, transmembrane transport; LOCATED IN: membrane; EXPRESSED IN: 18 plant structures; EXPRESSED DURING: 11 growth stages; CONTAINS InterPro DOMAIN/s: Xanthine/uracil/vitamin C permease (InterPro:IPR006043); BEST Arabidopsis thaliana protein match is: Xanthine/uracil permease family protein (TAIR:AT2G05760.1); Has 8712 Blast hits to 8692 proteins in 1893 species: Archae - 67; Bacteria - 7003; Metazoa - 354; Fungi - 119; Plants - 444; Viruses - 1; Other Eukaryotes - 724 (source: NCBI BLink).	4.5	9	57613	3352.82	3352.82					0		0	0
AT5G01510					4						3												2		ROOT UV-B SENSITIVE 5 (RUS5); CONTAINS InterPro DOMAIN/s: Protein of unknown function DUF647 (InterPro:IPR006968); BEST Arabidopsis thaliana protein match is: Protein of unknown function, DUF647 (TAIR:AT3G45890.1); Has 426 Blast hits to 424 proteins in 125 species: Archae - 0; Bacteria - 2; Metazoa - 111; Fungi - 69; Plants - 183; Viruses - 0; Other Eukaryotes - 61 (source: NCBI BLink).	3	9	57612.3	3352.86	3352.86					0		0	0
AT2G19120			2			3				8	1										5				P-loop containing nucleoside triphosphate hydrolases superfamily protein; BEST Arabidopsis thaliana protein match is: P-loop containing nucleoside triphosphate hydrolases superfamily protein (TAIR:AT4G30100.1); Has 5930 Blast hits to 5690 proteins in 1157 species: Archae - 188; Bacteria - 1788; Metazoa - 1227; Fungi - 954; Plants - 650; Viruses - 225; Other Eukaryotes - 898 (source: NCBI BLink).	3.8	19	121521	3355.75	3355.75					0		0	0
AT2G35736						1																			unknown protein; FUNCTIONS IN: molecular_function unknown; INVOLVED IN: biological_process unknown; LOCATED IN: endomembrane system; EXPRESSED IN: 22 plant structures; EXPRESSED DURING: 13 growth stages; BEST Arabidopsis thaliana protein match is: unknown protein (TAIR:AT4G25225.1); Has 78 Blast hits to 78 proteins in 13 species: Archae - 0; Bacteria - 0; Metazoa - 0; Fungi - 0; Plants - 78; Viruses - 0; Other Eukaryotes - 0 (source: NCBI BLink).	1	1	6392.3	3357.62	3357.62					0		0	0
AT3G43720										1	2														Bifunctional inhibitor/lipid-transfer protein/seed storage 2S albumin superfamily protein; CONTAINS InterPro DOMAIN/s: Bifunctional inhibitor/plant lipid transfer protein/seed storage (InterPro:IPR016140), Plant lipid transfer protein/seed storage/trypsin-alpha amylase inhibitor (InterPro:IPR003612); BEST Arabidopsis thaliana protein match is: Bifunctional inhibitor/lipid-transfer protein/seed storage 2S albumin superfamily protein (TAIR:AT2G27130.1); Has 691 Blast hits to 687 proteins in 23 species: Archae - 0; Bacteria - 0; Metazoa - 0; Fungi - 0; Plants - 691; Viruses - 0; Other Eukaryotes - 0 (source: NCBI BLink).	1.5	3	19175	3357.95	3357.95					0		0	0
AT5G02680																		3							LOCATED IN: endomembrane system; EXPRESSED IN: 21 plant structures; EXPRESSED DURING: 13 growth stages; BEST Arabidopsis thaliana protein match is: methionine--tRNA ligase, putative / methionyl-tRNA synthetase, putative / MetRS, putative (TAIR:AT4G13780.1); Has 252 Blast hits to 252 proteins in 89 species: Archae - 0; Bacteria - 71; Metazoa - 93; Fungi - 0; Plants - 74; Viruses - 0; Other Eukaryotes - 14 (source: NCBI BLink).	3	3	19167.9	3359.19	3359.19					0		0	0
AT5G52180					5					1									2						LOCATED IN: endomembrane system; EXPRESSED IN: 22 plant structures; EXPRESSED DURING: 13 growth stages; CONTAINS InterPro DOMAIN/s: Transmembrane protein 161AB, predicted (InterPro:IPR019395); Has 82 Blast hits to 82 proteins in 35 species: Archae - 0; Bacteria - 0; Metazoa - 47; Fungi - 0; Plants - 33; Viruses - 0; Other Eukaryotes - 2 (source: NCBI BLink).	2.66667	8	51113.3	3359.26	3359.26					0		0	0
AT3G03230																			4	2					alpha/beta-Hydrolases superfamily protein; FUNCTIONS IN: catalytic activity; INVOLVED IN: biological_process unknown; LOCATED IN: membrane; EXPRESSED IN: leaf; BEST Arabidopsis thaliana protein match is: alpha/beta-Hydrolases superfamily protein (TAIR:AT3G03240.1); Has 719 Blast hits to 717 proteins in 169 species: Archae - 4; Bacteria - 355; Metazoa - 0; Fungi - 30; Plants - 304; Viruses - 0; Other Eukaryotes - 26 (source: NCBI BLink).	3	6	38316.9	3360.85	3360.85					0		0	0
AT1G09420																			4	2				5	glucose-6-phosphate dehydrogenase 4 (G6PD4); FUNCTIONS IN: glucose-6-phosphate dehydrogenase activity; INVOLVED IN: oxidation reduction, glucose metabolic process, metabolic process; LOCATED IN: chloroplast; EXPRESSED IN: 14 plant structures; EXPRESSED DURING: 6 growth stages; CONTAINS InterPro DOMAIN/s: Glucose-6-phosphate dehydrogenase, C-terminal (InterPro:IPR022675), NAD(P)-binding domain (InterPro:IPR016040), Glucose-6-phosphate dehydrogenase (InterPro:IPR001282), Glucose-6-phosphate dehydrogenase, NAD-binding (InterPro:IPR022674); BEST Arabidopsis thaliana protein match is: glucose-6-phosphate dehydrogenase 2 (TAIR:AT5G13110.1); Has 8248 Blast hits to 8228 proteins in 2347 species: Archae - 0; Bacteria - 5681; Metazoa - 875; Fungi - 180; Plants - 375; Viruses - 4; Other Eukaryotes - 1133 (source: NCBI BLink).	3.66667	11	70201.7	3363.05	3363.05					0		0	0
AT4G31050							1									2			2						Biotin/lipoate A/B protein ligase family; FUNCTIONS IN: lipoyltransferase activity, octanoyltransferase activity, catalytic activity; INVOLVED IN: protein modification process, lipoate biosynthetic process; LOCATED IN: cytoplasm; EXPRESSED IN: 22 plant structures; EXPRESSED DURING: 13 growth stages; CONTAINS InterPro DOMAIN/s: Octanoyltransferase, conserved site (InterPro:IPR020605), Octanoyltransferase (InterPro:IPR000544), Biotin/lipoate A/B protein ligase (InterPro:IPR004143); BEST Arabidopsis thaliana protein match is: Biotin/lipoate A/B protein ligase family (TAIR:AT1G47578.1); Has 30201 Blast hits to 17322 proteins in 780 species: Archae - 12; Bacteria - 1396; Metazoa - 17338; Fungi - 3422; Plants - 5037; Viruses - 0; Other Eukaryotes - 2996 (source: NCBI BLink).	1.66667	5	31858.4	3368.48	3368.48					1		2766.58	2766.58
AT1G53080											1							4							Legume lectin family protein; FUNCTIONS IN: carbohydrate binding, binding; INVOLVED IN: biological_process unknown; LOCATED IN: plant-type cell wall; EXPRESSED IN: stem; CONTAINS InterPro DOMAIN/s: Legume lectin, beta chain (InterPro:IPR001220), Concanavalin A-like lectin/glucanase, subgroup (InterPro:IPR013320), Concanavalin A-like lectin/glucanase (InterPro:IPR008985), Lectin (InterPro:IPR016363); BEST Arabidopsis thaliana protein match is: Legume lectin family protein (TAIR:AT3G16530.1); Has 2015 Blast hits to 1995 proteins in 120 species: Archae - 0; Bacteria - 16; Metazoa - 0; Fungi - 0; Plants - 1993; Viruses - 0; Other Eukaryotes - 6 (source: NCBI BLink).	2.5	5	31831.8	3371.3	3371.3					0		0	0
AT4G00238			2								2								1	1					DNA-binding storekeeper protein-related transcriptional regulator; INVOLVED IN: biological_process unknown; LOCATED IN: nucleolus; EXPRESSED IN: cultured cell; CONTAINS InterPro DOMAIN/s: Protein of unknown function DUF573 (InterPro:IPR007592); BEST Arabidopsis thaliana protein match is: DNA-binding storekeeper protein-related transcriptional regulator (TAIR:AT4G00250.1); Has 934 Blast hits to 678 proteins in 131 species: Archae - 0; Bacteria - 25; Metazoa - 209; Fungi - 135; Plants - 261; Viruses - 3; Other Eukaryotes - 301 (source: NCBI BLink).	1.5	6	38185.9	3372.38	3372.38					0		0	0
AT1G75050											4														Pathogenesis-related thaumatin superfamily protein; FUNCTIONS IN: molecular_function unknown; INVOLVED IN: response to other organism; LOCATED IN: endomembrane system; EXPRESSED IN: 6 plant structures; EXPRESSED DURING: 4 anthesis, petal differentiation and expansion stage; CONTAINS InterPro DOMAIN/s: Thaumatin, conserved site (InterPro:IPR017949), Thaumatin, pathogenesis-related (InterPro:IPR001938); BEST Arabidopsis thaliana protein match is: thaumatin-like protein 3 (TAIR:AT1G75030.1); Has 1624 Blast hits to 1600 proteins in 181 species: Archae - 0; Bacteria - 37; Metazoa - 57; Fungi - 84; Plants - 1428; Viruses - 4; Other Eukaryotes - 14 (source: NCBI BLink).	4	4	25439.2	3374.77	3374.77					0		0	0
AT5G52890																	2		2			2			AT hook motif-containing protein; FUNCTIONS IN: DNA binding; INVOLVED IN: biological_process unknown; LOCATED IN: cellular_component unknown; CONTAINS InterPro DOMAIN/s: AT hook, DNA-binding motif (InterPro:IPR017956); BEST Arabidopsis thaliana protein match is: DNA binding (TAIR:AT4G21895.1); Has 35333 Blast hits to 34131 proteins in 2444 species: Archae - 798; Bacteria - 22429; Metazoa - 974; Fungi - 991; Plants - 531; Viruses - 0; Other Eukaryotes - 9610 (source: NCBI BLink).	2	6	38158.6	3374.79	3374.79					2		4619.6	4619.6
AT3G63400					3					4	3														Cyclophilin-like peptidyl-prolyl cis-trans isomerase family protein; FUNCTIONS IN: peptidyl-prolyl cis-trans isomerase activity; INVOLVED IN: protein folding, RNA splicing; LOCATED IN: cellular_component unknown; EXPRESSED IN: 24 plant structures; EXPRESSED DURING: 13 growth stages; CONTAINS InterPro DOMAIN/s: Cyclophilin-like (InterPro:IPR015891), Peptidyl-prolyl cis-trans isomerase, cyclophilin-type (InterPro:IPR002130), Peptidyl-prolyl cis-trans isomerase, cyclophilin-type, conserved site (InterPro:IPR020892); BEST Arabidopsis thaliana protein match is: Cyclophilin-like peptidyl-prolyl cis-trans isomerase family protein (TAIR:AT2G21130.1); Has 55912 Blast hits to 37431 proteins in 3034 species: Archae - 126; Bacteria - 11048; Metazoa - 23197; Fungi - 5408; Plants - 3603; Viruses - 370; Other Eukaryotes - 12160 (source: NCBI BLink).	3.33333	10	63539.8	3377.87	3377.87					0		0	0
AT1G73150											5				1	1		1							global transcription factor group E3 (GTE3); FUNCTIONS IN: histone binding, DNA binding; LOCATED IN: chloroplast; EXPRESSED IN: 21 plant structures; EXPRESSED DURING: 13 growth stages; CONTAINS InterPro DOMAIN/s: Bromodomain (InterPro:IPR001487); BEST Arabidopsis thaliana protein match is: DNA-binding bromodomain-containing protein (TAIR:AT1G17790.1); Has 5728 Blast hits to 4631 proteins in 254 species: Archae - 0; Bacteria - 6; Metazoa - 3450; Fungi - 928; Plants - 599; Viruses - 0; Other Eukaryotes - 745 (source: NCBI BLink).	2	8	50811.8	3379.2	3379.2					0		0	0
AT4G29180											3		2	3	4			4							root hair specific 16 (RHS16); FUNCTIONS IN: kinase activity; INVOLVED IN: protein amino acid phosphorylation; LOCATED IN: endomembrane system; EXPRESSED IN: root hair; CONTAINS InterPro DOMAIN/s: Protein kinase, ATP binding site (InterPro:IPR017441), Serine/threonine-protein kinase domain (InterPro:IPR002290), Leucine-rich repeat (InterPro:IPR001611), Serine-threonine/tyrosine-protein kinase (InterPro:IPR001245), Protein kinase-like domain (InterPro:IPR011009), Serine/threonine-protein kinase, active site (InterPro:IPR008271), Protein kinase, catalytic domain (InterPro:IPR000719), Tyrosine-protein kinase, catalytic domain (InterPro:IPR020635); BEST Arabidopsis thaliana protein match is: Leucine-rich repeat protein kinase family protein (TAIR:AT4G29450.1); Has 136747 Blast hits to 120807 proteins in 4421 species: Archae - 131; Bacteria - 13766; Metazoa - 43367; Fungi - 9914; Plants - 51055; Viruses - 402; Other Eukaryotes - 18112 (source: NCBI BLink).	3.2	16	101571	3380.95	3380.95					2		1735.51	1735.51
AT3G44450															2										unknown protein; BEST Arabidopsis thaliana protein match is: unknown protein (TAIR:AT3G52740.1); Has 63 Blast hits to 63 proteins in 12 species: Archae - 0; Bacteria - 0; Metazoa - 0; Fungi - 0; Plants - 63; Viruses - 0; Other Eukaryotes - 0 (source: NCBI BLink).	2	2	12696.1	3381.02	3381.02					0		0	0
AT4G14560															3										indole-3-acetic acid inducible (IAA1); CONTAINS InterPro DOMAIN/s: Aux/IAA-ARF-dimerisation (InterPro:IPR011525), AUX/IAA protein (InterPro:IPR003311); BEST Arabidopsis thaliana protein match is: indole-3-acetic acid inducible 2 (TAIR:AT3G23030.1); Has 1898 Blast hits to 1895 proteins in 83 species: Archae - 0; Bacteria - 0; Metazoa - 0; Fungi - 2; Plants - 1895; Viruses - 0; Other Eukaryotes - 1 (source: NCBI BLink).	3	3	19031.5	3383.27	3383.27					0		0	0
AT2G03240						4				2	2				7										EXS (ERD1/XPR1/SYG1) family protein; LOCATED IN: integral to membrane; EXPRESSED IN: 18 plant structures; EXPRESSED DURING: 10 growth stages; CONTAINS InterPro DOMAIN/s: SPX, N-terminal (InterPro:IPR004331), EXS, C-terminal (InterPro:IPR004342); BEST Arabidopsis thaliana protein match is: EXS (ERD1/XPR1/SYG1) family protein (TAIR:AT1G14040.1); Has 1164 Blast hits to 1104 proteins in 198 species: Archae - 0; Bacteria - 4; Metazoa - 278; Fungi - 369; Plants - 375; Viruses - 0; Other Eukaryotes - 138 (source: NCBI BLink).	3.75	15	95052.7	3387	3387					0		0	0
AT4G15540																		2		4					EamA-like transporter family; FUNCTIONS IN: molecular_function unknown; INVOLVED IN: biological_process unknown; LOCATED IN: membrane; CONTAINS InterPro DOMAIN/s: Protein of unknown function DUF6, transmembrane (InterPro:IPR000620); BEST Arabidopsis thaliana protein match is: nodulin MtN21 /EamA-like transporter family protein (TAIR:AT5G40230.1); Has 30201 Blast hits to 17322 proteins in 780 species: Archae - 12; Bacteria - 1396; Metazoa - 17338; Fungi - 3422; Plants - 5037; Viruses - 0; Other Eukaryotes - 2996 (source: NCBI BLink).	3	6	37997.3	3389.12	3389.12					0		0	0
AT4G02800										2	4														unknown protein; FUNCTIONS IN: molecular_function unknown; INVOLVED IN: biological_process unknown; LOCATED IN: chloroplast; EXPRESSED IN: 16 plant structures; EXPRESSED DURING: 9 growth stages; BEST Arabidopsis thaliana protein match is: unknown protein (TAIR:AT5G01970.1); Has 3209 Blast hits to 2720 proteins in 308 species: Archae - 13; Bacteria - 213; Metazoa - 1207; Fungi - 247; Plants - 183; Viruses - 21; Other Eukaryotes - 1325 (source: NCBI BLink).	3	6	37989.7	3389.8	3389.8					0		0	0
AT3G26190				2			2								2		1						2		cytochrome P450, family 71, subfamily B, polypeptide 21 (CYP71B21); FUNCTIONS IN: electron carrier activity, monooxygenase activity, iron ion binding, oxygen binding, heme binding; INVOLVED IN: oxidation reduction; CONTAINS InterPro DOMAIN/s: Cytochrome P450 (InterPro:IPR001128), Cytochrome P450, E-class, group I (InterPro:IPR002401), Cytochrome P450, conserved site (InterPro:IPR017972); BEST Arabidopsis thaliana protein match is: cytochrome P450, family 71, subfamily B, polypeptide 22 (TAIR:AT3G26200.1); Has 32895 Blast hits to 32599 proteins in 1663 species: Archae - 46; Bacteria - 3045; Metazoa - 12074; Fungi - 6934; Plants - 9668; Viruses - 3; Other Eukaryotes - 1125 (source: NCBI BLink).	1.8	9	56983.9	3389.83	3389.83					3		4640.19	4640.19
AT5G41150						1			3			4			2				4			3			ULTRAVIOLET HYPERSENSITIVE 1 (UVH1); CONTAINS InterPro DOMAIN/s: ERCC4 domain (InterPro:IPR006166), Restriction endonuclease, type II-like (InterPro:IPR011335), DNA repair nuclease, XPF-type/Helicase (InterPro:IPR020819); Has 1807 Blast hits to 1807 proteins in 277 species: Archae - 0; Bacteria - 0; Metazoa - 736; Fungi - 347; Plants - 385; Viruses - 0; Other Eukaryotes - 339 (source: NCBI BLink).	2.83333	17	107633	3389.92	3389.92					7		5732.15	5732.15
AT5G42030			2			2				1															ABL interactor-like protein 4 (ABIL4); BEST Arabidopsis thaliana protein match is: ABL interactor-like protein 3 (TAIR:AT5G24310.1); Has 1807 Blast hits to 1807 proteins in 277 species: Archae - 0; Bacteria - 0; Metazoa - 736; Fungi - 347; Plants - 385; Viruses - 0; Other Eukaryotes - 339 (source: NCBI BLink).	1.66667	5	31651.7	3390.48	3390.48					0		0	0
AT1G32850		2			1	1					3				4				4					1	ubiquitin-specific protease 11 (UBP11); FUNCTIONS IN: cysteine-type endopeptidase activity, ubiquitin thiolesterase activity; INVOLVED IN: ubiquitin-dependent protein catabolic process; LOCATED IN: cellular_component unknown; EXPRESSED IN: sperm cell, male gametophyte, pollen tube; EXPRESSED DURING: M germinated pollen stage; CONTAINS InterPro DOMAIN/s: Peptidase C19, ubiquitin carboxyl-terminal hydrolase 2, conserved site (InterPro:IPR018200), Peptidase C19, ubiquitin-specific peptidase, DUSP domain (InterPro:IPR006615), Peptidase C19, ubiquitin carboxyl-terminal hydrolase 2 (InterPro:IPR001394); BEST Arabidopsis thaliana protein match is: ubiquitin-specific protease 10 (TAIR:AT4G10590.1); Has 11311 Blast hits to 7509 proteins in 254 species: Archae - 0; Bacteria - 6; Metazoa - 5825; Fungi - 2000; Plants - 1417; Viruses - 8; Other Eukaryotes - 2055 (source: NCBI BLink).	2.28571	16	101174	3394.2	3394.2					2		1742.31	1742.31
AT4G09200		1								3									3						SPla/RYanodine receptor (SPRY) domain-containing protein; CONTAINS InterPro DOMAIN/s: B302 (SPRY)-like (InterPro:IPR001870), CTLH, C-terminal LisH motif (InterPro:IPR006595), LisH dimerisation motif (InterPro:IPR006594), Ran binding protein-like, CRA domain (InterPro:IPR013144), SPla/RYanodine receptor SPRY (InterPro:IPR003877); BEST Arabidopsis thaliana protein match is: SPla/RYanodine receptor (SPRY) domain-containing protein (TAIR:AT4G09310.1); Has 30201 Blast hits to 17322 proteins in 780 species: Archae - 12; Bacteria - 1396; Metazoa - 17338; Fungi - 3422; Plants - 5037; Viruses - 0; Other Eukaryotes - 2996 (source: NCBI BLink).	2.33333	7	44256.9	3394.73	3394.73					1		1991.52	1991.52
AT1G13500																7									Protein of unknown function (DUF1262); CONTAINS InterPro DOMAIN/s: Protein of unknown function DUF1262 (InterPro:IPR010683); BEST Arabidopsis thaliana protein match is: Protein of unknown function (DUF1262) (TAIR:AT1G13530.1); Has 101 Blast hits to 94 proteins in 9 species: Archae - 0; Bacteria - 0; Metazoa - 0; Fungi - 0; Plants - 101; Viruses - 0; Other Eukaryotes - 0 (source: NCBI BLink).	7	7	44243	3395.8	3395.8					0		0	0
AT1G63900																			6						E3 Ubiquitin ligase family protein; FUNCTIONS IN: zinc ion binding; EXPRESSED IN: 22 plant structures; EXPRESSED DURING: 13 growth stages; CONTAINS InterPro DOMAIN/s: Zinc finger, RING-type (InterPro:IPR001841), E3 Ubiquitin ligase (InterPro:IPR022170); BEST Arabidopsis thaliana protein match is: E3 Ubiquitin ligase family protein (TAIR:AT1G59560.1); Has 3444 Blast hits to 3338 proteins in 260 species: Archae - 0; Bacteria - 10; Metazoa - 1891; Fungi - 50; Plants - 799; Viruses - 222; Other Eukaryotes - 472 (source: NCBI BLink).	6	6	37907.4	3397.16	3397.16					0		0	0
AT1G12330											5				2				2						unknown protein; INVOLVED IN: biological_process unknown; LOCATED IN: chloroplast; EXPRESSED IN: 21 plant structures; EXPRESSED DURING: 12 growth stages; BEST Arabidopsis thaliana protein match is: unknown protein (TAIR:AT5G12900.1); Has 249 Blast hits to 249 proteins in 27 species: Archae - 0; Bacteria - 0; Metazoa - 7; Fungi - 14; Plants - 217; Viruses - 0; Other Eukaryotes - 11 (source: NCBI BLink).	3	9	56818.4	3399.71	3399.71					0		0	0
AT4G33770					3	2		2																	Inositol 1,3,4-trisphosphate 5/6-kinase family protein; FUNCTIONS IN: inositol or phosphatidylinositol kinase activity, magnesium ion binding, inositol-1,3,4-trisphosphate 5/6-kinase activity, inositol tetrakisphosphate 1-kinase activity, ATP binding; INVOLVED IN: inositol trisphosphate metabolic process; LOCATED IN: intracellular; EXPRESSED IN: 21 plant structures; EXPRESSED DURING: 9 growth stages; CONTAINS InterPro DOMAIN/s: Inositol-tetrakisphosphate 1-kinase (InterPro:IPR017427), Inositol 1, 3, 4-trisphosphate 56-kinase (InterPro:IPR008656); BEST Arabidopsis thaliana protein match is: Inositol 1,3,4-trisphosphate 5/6-kinase family protein (TAIR:AT4G08170.2); Has 392 Blast hits to 387 proteins in 75 species: Archae - 0; Bacteria - 0; Metazoa - 96; Fungi - 0; Plants - 249; Viruses - 0; Other Eukaryotes - 47 (source: NCBI BLink).	2.33333	7	44171.6	3401.29	3401.29					2		3990.74	3990.74
AT1G80900											6	2													magnesium transporter 1 (MGT1); FUNCTIONS IN: magnesium ion transmembrane transporter activity, metal ion transmembrane transporter activity; INVOLVED IN: transmembrane transport, metal ion transport; LOCATED IN: membrane; EXPRESSED IN: 29 plant structures; EXPRESSED DURING: 13 growth stages; CONTAINS InterPro DOMAIN/s: Mg2+ transporter protein, CorA-like (InterPro:IPR002523); BEST Arabidopsis thaliana protein match is: magnesium transporter 2 (TAIR:AT1G16010.3); Has 30201 Blast hits to 17322 proteins in 780 species: Archae - 12; Bacteria - 1396; Metazoa - 17338; Fungi - 3422; Plants - 5037; Viruses - 0; Other Eukaryotes - 2996 (source: NCBI BLink).	4	8	50462.4	3402.59	3402.59					2		3493.24	3493.24
AT1G27380																		2							ROP-interactive CRIB motif-containing protein 2 (RIC2); FUNCTIONS IN: molecular_function unknown; INVOLVED IN: pollen tube growth; LOCATED IN: plasma membrane; EXPRESSED IN: inflorescence meristem, hypocotyl, root, flower; EXPRESSED DURING: petal differentiation and expansion stage; CONTAINS InterPro DOMAIN/s: PAK-box/P21-Rho-binding (InterPro:IPR000095); Has 111 Blast hits to 111 proteins in 12 species: Archae - 0; Bacteria - 0; Metazoa - 0; Fungi - 0; Plants - 111; Viruses - 0; Other Eukaryotes - 0 (source: NCBI BLink).	2	2	12585.8	3410.65	3410.65					0		0	0
AT3G63280					7															3					NIMA-related kinase 4 (NEK4); FUNCTIONS IN: protein serine/threonine kinase activity, protein kinase activity, kinase activity, ATP binding; INVOLVED IN: protein amino acid phosphorylation; LOCATED IN: cellular_component unknown; CONTAINS InterPro DOMAIN/s: Protein kinase, ATP binding site (InterPro:IPR017441), Protein kinase, catalytic domain (InterPro:IPR000719), Serine/threonine-protein kinase domain (InterPro:IPR002290), Serine/threonine-protein kinase-like domain (InterPro:IPR017442), Protein kinase-like domain (InterPro:IPR011009), Serine/threonine-protein kinase, active site (InterPro:IPR008271); BEST Arabidopsis thaliana protein match is: NIMA-related kinase 2 (TAIR:AT3G04810.2); Has 126311 Blast hits to 124068 proteins in 4177 species: Archae - 117; Bacteria - 14403; Metazoa - 46720; Fungi - 12754; Plants - 30797; Viruses - 521; Other Eukaryotes - 20999 (source: NCBI BLink).	5	10	62897.3	3412.37	3412.37					0		0	0
AT5G57830																			7						Protein of unknown function, DUF593; FUNCTIONS IN: molecular_function unknown; INVOLVED IN: biological_process unknown; LOCATED IN: cellular_component unknown; EXPRESSED IN: 18 plant structures; EXPRESSED DURING: 8 growth stages; CONTAINS InterPro DOMAIN/s: Protein of unknown function DUF593 (InterPro:IPR007656); BEST Arabidopsis thaliana protein match is: Protein of unknown function, DUF593 (TAIR:AT4G30830.1); Has 35333 Blast hits to 34131 proteins in 2444 species: Archae - 798; Bacteria - 22429; Metazoa - 974; Fungi - 991; Plants - 531; Viruses - 0; Other Eukaryotes - 9610 (source: NCBI BLink).	7	7	44006.3	3414.06	3414.06					0		0	0
AT5G22980															8					1					serine carboxypeptidase-like 47 (scpl47); FUNCTIONS IN: serine-type carboxypeptidase activity; INVOLVED IN: proteolysis; LOCATED IN: endomembrane system; EXPRESSED IN: 7 plant structures; EXPRESSED DURING: 4 anthesis, C globular stage, petal differentiation and expansion stage; CONTAINS InterPro DOMAIN/s: Peptidase S10, serine carboxypeptidase (InterPro:IPR001563), Peptidase S10, serine carboxypeptidase, active site (InterPro:IPR018202); BEST Arabidopsis thaliana protein match is: serine carboxypeptidase-like 48 (TAIR:AT3G45010.1); Has 1807 Blast hits to 1807 proteins in 277 species: Archae - 0; Bacteria - 0; Metazoa - 736; Fungi - 347; Plants - 385; Viruses - 0; Other Eukaryotes - 339 (source: NCBI BLink).	4.5	9	56543	3416.27	3416.27					0		0	0
AT5G04180															1	2				2					alpha carbonic anhydrase 3 (ACA3); FUNCTIONS IN: carbonate dehydratase activity, zinc ion binding; INVOLVED IN: response to carbon dioxide, one-carbon metabolic process; LOCATED IN: endomembrane system; EXPRESSED IN: 11 plant structures; EXPRESSED DURING: L mature pollen stage, M germinated pollen stage, 4 anthesis, C globular stage, petal differentiation and expansion stage; CONTAINS InterPro DOMAIN/s: Carbonic anhydrase, alpha-class, catalytic domain (InterPro:IPR001148), Carbonic anhydrase, CAH1-like (InterPro:IPR018340); BEST Arabidopsis thaliana protein match is: alpha carbonic anhydrase 4 (TAIR:AT4G20990.1); Has 1807 Blast hits to 1807 proteins in 277 species: Archae - 0; Bacteria - 0; Metazoa - 736; Fungi - 347; Plants - 385; Viruses - 0; Other Eukaryotes - 339 (source: NCBI BLink).	1.66667	5	31397.7	3417.91	3417.91					0		0	0
AT3G15570									8																Phototropic-responsive NPH3 family protein; FUNCTIONS IN: signal transducer activity; INVOLVED IN: response to light stimulus; LOCATED IN: cellular_component unknown; EXPRESSED IN: 14 plant structures; EXPRESSED DURING: 9 growth stages; CONTAINS InterPro DOMAIN/s: NPH3 (InterPro:IPR004249); BEST Arabidopsis thaliana protein match is: Phototropic-responsive NPH3 family protein (TAIR:AT1G52770.1); Has 825 Blast hits to 823 proteins in 24 species: Archae - 0; Bacteria - 0; Metazoa - 1; Fungi - 0; Plants - 824; Viruses - 0; Other Eukaryotes - 0 (source: NCBI BLink).	8	8	50203.9	3420.11	3420.11					8		14044.9	14044.9
AT3G51630				3		2							2	3											with no lysine (K) kinase 5 (WNK5); CONTAINS InterPro DOMAIN/s: Protein kinase, catalytic domain (InterPro:IPR000719), Serine/threonine-protein kinase-like domain (InterPro:IPR017442), Protein kinase-like domain (InterPro:IPR011009), Serine/threonine-protein kinase, active site (InterPro:IPR008271); BEST Arabidopsis thaliana protein match is: with no lysine (K) kinase 4 (TAIR:AT5G58350.1); Has 105080 Blast hits to 104081 proteins in 3160 species: Archae - 97; Bacteria - 11520; Metazoa - 36773; Fungi - 10256; Plants - 28915; Viruses - 396; Other Eukaryotes - 17123 (source: NCBI BLink).	2.5	10	62657.8	3425.41	3425.41					2		2813.33	2813.33
AT5G40405							1											10							Tetratricopeptide repeat (TPR)-like superfamily protein; CONTAINS InterPro DOMAIN/s: Pentatricopeptide repeat (InterPro:IPR002885); BEST Arabidopsis thaliana protein match is: Tetratricopeptide repeat (TPR)-like superfamily protein (TAIR:AT5G66520.1); Has 34577 Blast hits to 13703 proteins in 254 species: Archae - 0; Bacteria - 3; Metazoa - 86; Fungi - 90; Plants - 33863; Viruses - 0; Other Eukaryotes - 535 (source: NCBI BLink).	5.5	11	68870.8	3428.04	3428.04					1		1279.77	1279.77
AT4G14550														1	3										indole-3-acetic acid inducible 14 (IAA14); CONTAINS InterPro DOMAIN/s: Aux/IAA-ARF-dimerisation (InterPro:IPR011525), AUX/IAA protein (InterPro:IPR003311); BEST Arabidopsis thaliana protein match is: indole-3-acetic acid 7 (TAIR:AT3G23050.1); Has 30201 Blast hits to 17322 proteins in 780 species: Archae - 12; Bacteria - 1396; Metazoa - 17338; Fungi - 3422; Plants - 5037; Viruses - 0; Other Eukaryotes - 2996 (source: NCBI BLink).	2	4	25043.5	3428.1	3428.1					0		0	0
AT5G42635											2														glycine-rich protein; Has 30201 Blast hits to 17322 proteins in 780 species: Archae - 12; Bacteria - 1396; Metazoa - 17338; Fungi - 3422; Plants - 5037; Viruses - 0; Other Eukaryotes - 2996 (source: NCBI BLink).	2	2	12520.7	3428.38	3428.38					0		0	0
AT1G14040					5	2				2				4	2										EXS (ERD1/XPR1/SYG1) family protein; LOCATED IN: integral to membrane; EXPRESSED IN: 21 plant structures; EXPRESSED DURING: 12 growth stages; CONTAINS InterPro DOMAIN/s: SPX, N-terminal (InterPro:IPR004331), EXS, C-terminal (InterPro:IPR004342); BEST Arabidopsis thaliana protein match is: EXS (ERD1/XPR1/SYG1) family protein (TAIR:AT2G03240.1); Has 1168 Blast hits to 1094 proteins in 207 species: Archae - 0; Bacteria - 0; Metazoa - 260; Fungi - 396; Plants - 362; Viruses - 0; Other Eukaryotes - 150 (source: NCBI BLink).	3	15	93835.7	3430.93	3430.93					0		0	0
AT2G42880						2				3	6														MAP kinase 20 (MPK20); CONTAINS InterPro DOMAIN/s: Protein kinase, ATP binding site (InterPro:IPR017441), MAP kinase, conserved site (InterPro:IPR003527), Protein kinase, catalytic domain (InterPro:IPR000719), Serine/threonine-protein kinase domain (InterPro:IPR002290), Serine/threonine-protein kinase-like domain (InterPro:IPR017442), Protein kinase-like domain (InterPro:IPR011009); BEST Arabidopsis thaliana protein match is: MAP kinase 19 (TAIR:AT3G14720.1); Has 119531 Blast hits to 118315 proteins in 3667 species: Archae - 102; Bacteria - 13281; Metazoa - 43923; Fungi - 12334; Plants - 29390; Viruses - 579; Other Eukaryotes - 19922 (source: NCBI BLink).	3.66667	11	68774.3	3432.85	3432.85					0		0	0
AT3G45070						6																			P-loop containing nucleoside triphosphate hydrolases superfamily protein; FUNCTIONS IN: sulfotransferase activity; INVOLVED IN: biological_process unknown; LOCATED IN: cellular_component unknown; CONTAINS InterPro DOMAIN/s: Sulfotransferase domain (InterPro:IPR000863); BEST Arabidopsis thaliana protein match is: P-loop containing nucleoside triphosphate hydrolases superfamily protein (TAIR:AT3G45080.1); Has 2794 Blast hits to 2750 proteins in 189 species: Archae - 0; Bacteria - 202; Metazoa - 1707; Fungi - 1; Plants - 542; Viruses - 0; Other Eukaryotes - 342 (source: NCBI BLink).	6	6	37501.4	3433.93	3433.93					0		0	0
AT5G09290						4				2															Inositol monophosphatase family protein; FUNCTIONS IN: 3'(2'),5'-bisphosphate nucleotidase activity, inositol or phosphatidylinositol phosphatase activity; INVOLVED IN: sulfur metabolic process; EXPRESSED IN: 6 plant structures; EXPRESSED DURING: LP.06 six leaves visible, LP.04 four leaves visible, 4 anthesis; CONTAINS InterPro DOMAIN/s: Inositol monophosphatase (InterPro:IPR000760), 3(2),5 -bisphosphate nucleotidase HAL2 (InterPro:IPR006239), Inositol monophosphatase, metal-binding site (InterPro:IPR020583); BEST Arabidopsis thaliana protein match is: Inositol monophosphatase family protein (TAIR:AT5G64000.1); Has 10680 Blast hits to 10676 proteins in 1898 species: Archae - 61; Bacteria - 6716; Metazoa - 401; Fungi - 268; Plants - 330; Viruses - 0; Other Eukaryotes - 2904 (source: NCBI BLink).	3	6	37489	3435.07	3435.07					0		0	0
AT5G64560						2													5						magnesium transporter 9 (MGT9); FUNCTIONS IN: magnesium ion transmembrane transporter activity, metal ion transmembrane transporter activity; INVOLVED IN: transmembrane transport, metal ion transport; LOCATED IN: membrane; EXPRESSED IN: 30 plant structures; EXPRESSED DURING: 13 growth stages; CONTAINS InterPro DOMAIN/s: Mg2+ transporter protein, CorA-like (InterPro:IPR002523); BEST Arabidopsis thaliana protein match is: magnesium transporter 7 (TAIR:AT5G09690.2); Has 805 Blast hits to 789 proteins in 177 species: Archae - 2; Bacteria - 31; Metazoa - 60; Fungi - 200; Plants - 408; Viruses - 0; Other Eukaryotes - 104 (source: NCBI BLink).	3.5	7	43719.9	3436.43	3436.43					0		0	0
AT2G22530					3			2		2									8	2					Alkaline-phosphatase-like family protein; FUNCTIONS IN: transferase activity, catalytic activity; INVOLVED IN: metabolic process, phospholipid biosynthetic process; LOCATED IN: endomembrane system; EXPRESSED IN: 21 plant structures; EXPRESSED DURING: 8 growth stages; CONTAINS InterPro DOMAIN/s: Alkaline phosphatase-like, alpha/beta/alpha (InterPro:IPR017849), Type I phosphodiesterase/nucleotide pyrophosphatase/phosphate transferase (InterPro:IPR002591), Alkaline-phosphatase-like, core domain (InterPro:IPR017850); BEST Arabidopsis thaliana protein match is: Alkaline-phosphatase-like family protein (TAIR:AT5G17250.1); Has 1578 Blast hits to 1403 proteins in 374 species: Archae - 4; Bacteria - 326; Metazoa - 515; Fungi - 456; Plants - 91; Viruses - 0; Other Eukaryotes - 186 (source: NCBI BLink).	3.4	17	106146	3437.43	3437.43					2		1660.71	1660.71
AT4G25850											4				3										OSBP(oxysterol binding protein)-related protein 4B (ORP4B); FUNCTIONS IN: oxysterol binding; INVOLVED IN: steroid metabolic process; LOCATED IN: cellular_component unknown; CONTAINS InterPro DOMAIN/s: Oxysterol-binding protein (InterPro:IPR000648); BEST Arabidopsis thaliana protein match is: OSBP(oxysterol binding protein)-related protein 4A (TAIR:AT4G25860.1); Has 30201 Blast hits to 17322 proteins in 780 species: Archae - 12; Bacteria - 1396; Metazoa - 17338; Fungi - 3422; Plants - 5037; Viruses - 0; Other Eukaryotes - 2996 (source: NCBI BLink).	3.5	7	43673.7	3440.06	3440.06					0		0	0
AT3G63500								1			4		2			5	4								Protein of unknown function (DUF1423); CONTAINS InterPro DOMAIN/s: Protein of unknown function DUF1423, plant (InterPro:IPR004082); BEST Arabidopsis thaliana protein match is: Protein of unknown function (DUF1423) (TAIR:AT1G14740.1); Has 795 Blast hits to 695 proteins in 144 species: Archae - 6; Bacteria - 39; Metazoa - 207; Fungi - 61; Plants - 263; Viruses - 0; Other Eukaryotes - 219 (source: NCBI BLink).	3.2	16	99784.1	3441.49	3441.49					7		6183.06	6183.06
AT2G16250						2										1		1	5					7	Leucine-rich repeat protein kinase family protein; FUNCTIONS IN: protein serine/threonine kinase activity, protein kinase activity, ATP binding; INVOLVED IN: transmembrane receptor protein tyrosine kinase signaling pathway, protein amino acid phosphorylation; LOCATED IN: plasma membrane, plant-type cell wall; EXPRESSED IN: 21 plant structures; EXPRESSED DURING: 10 growth stages; CONTAINS InterPro DOMAIN/s: Protein kinase, catalytic domain (InterPro:IPR000719), Leucine-rich repeat (InterPro:IPR001611), Serine-threonine/tyrosine-protein kinase (InterPro:IPR001245), Protein kinase-like domain (InterPro:IPR011009); BEST Arabidopsis thaliana protein match is: Leucine-rich repeat protein kinase family protein (TAIR:AT4G39270.1); Has 35333 Blast hits to 34131 proteins in 2444 species: Archae - 798; Bacteria - 22429; Metazoa - 974; Fungi - 991; Plants - 531; Viruses - 0; Other Eukaryotes - 9610 (source: NCBI BLink).	3.2	16	99703.3	3444.28	3444.28					0		0	0
AT4G29770																		3						2	unknown protein; BEST Arabidopsis thaliana protein match is: unknown protein (TAIR:AT4G29760.1); Has 30201 Blast hits to 17322 proteins in 780 species: Archae - 12; Bacteria - 1396; Metazoa - 17338; Fungi - 3422; Plants - 5037; Viruses - 0; Other Eukaryotes - 2996 (source: NCBI BLink).	2.5	5	31129.4	3447.37	3447.37					0		0	0
AT5G51290																10				1					Diacylglycerol kinase family protein; FUNCTIONS IN: diacylglycerol kinase activity; INVOLVED IN: activation of protein kinase C activity by G-protein coupled receptor protein signaling pathway; LOCATED IN: cellular_component unknown; EXPRESSED IN: 12 plant structures; EXPRESSED DURING: 6 growth stages; CONTAINS InterPro DOMAIN/s: Diacylglycerol kinase, catalytic domain (InterPro:IPR001206); BEST Arabidopsis thaliana protein match is: long-chain base (LCB) kinase 1 (TAIR:AT5G23450.3); Has 35333 Blast hits to 34131 proteins in 2444 species: Archae - 798; Bacteria - 22429; Metazoa - 974; Fungi - 991; Plants - 531; Viruses - 0; Other Eukaryotes - 9610 (source: NCBI BLink).	5.5	11	68461.9	3448.51	3448.51					0		0	0
AT5G09410																			18						ethylene induced calmodulin binding protein (EICBP.B); FUNCTIONS IN: calmodulin binding, transcription regulator activity, transcription activator activity; INVOLVED IN: response to freezing; LOCATED IN: nucleus; EXPRESSED IN: 25 plant structures; EXPRESSED DURING: 15 growth stages; CONTAINS InterPro DOMAIN/s: Immunoglobulin E-set (InterPro:IPR014756), Ankyrin repeat-containing domain (InterPro:IPR020683), CG-1 (InterPro:IPR005559), Ankyrin repeat (InterPro:IPR002110), IQ calmodulin-binding region (InterPro:IPR000048); BEST Arabidopsis thaliana protein match is: Calmodulin-binding transcription activator protein with CG-1 and Ankyrin domains (TAIR:AT5G64220.2); Has 30201 Blast hits to 17322 proteins in 780 species: Archae - 12; Bacteria - 1396; Metazoa - 17338; Fungi - 3422; Plants - 5037; Viruses - 0; Other Eukaryotes - 2996 (source: NCBI BLink).	18	18	111986	3449.81	3449.81					0		0	0
AT4G09090															2										Carbohydrate-binding X8 domain superfamily protein; FUNCTIONS IN: molecular_function unknown; INVOLVED IN: biological_process unknown; LOCATED IN: endomembrane system; EXPRESSED IN: central cell, embryo; EXPRESSED DURING: C globular stage; CONTAINS InterPro DOMAIN/s: X8 (InterPro:IPR012946); BEST Arabidopsis thaliana protein match is: Carbohydrate-binding X8 domain superfamily protein (TAIR:AT4G09465.1); Has 1327 Blast hits to 1279 proteins in 37 species: Archae - 0; Bacteria - 0; Metazoa - 0; Fungi - 0; Plants - 1327; Viruses - 0; Other Eukaryotes - 0 (source: NCBI BLink).	2	2	12442.3	3449.99	3449.99					0		0	0
AT4G16570				2		1			2						2				2	3		1			protein arginine methyltransferase 7 (PRMT7); FUNCTIONS IN: methyltransferase activity; INVOLVED IN: protein amino acid methylation; LOCATED IN: chloroplast; EXPRESSED IN: 19 plant structures; EXPRESSED DURING: 13 growth stages; CONTAINS InterPro DOMAIN/s: Protein arginine N-methyltransferase (InterPro:IPR014644); BEST Arabidopsis thaliana protein match is: protein arginine methyltransferase 4A (TAIR:AT5G49020.1); Has 30201 Blast hits to 17322 proteins in 780 species: Archae - 12; Bacteria - 1396; Metazoa - 17338; Fungi - 3422; Plants - 5037; Viruses - 0; Other Eukaryotes - 2996 (source: NCBI BLink).	1.85714	13	80869.7	3450.21	3450.21					2		2179.77	2179.77
AT4G18330																				5					Translation elongation factor EF1A/initiation factor IF2gamma family protein; FUNCTIONS IN: GTP binding, GTPase activity, translation initiation factor activity; INVOLVED IN: translational initiation; CONTAINS InterPro DOMAIN/s: Protein synthesis factor, GTP-binding (InterPro:IPR000795), Translation elongation/initiation factor/Ribosomal, beta-barrel (InterPro:IPR009000); BEST Arabidopsis thaliana protein match is: eukaryotic translation initiation factor 2 gamma subunit (TAIR:AT1G04170.1); Has 30201 Blast hits to 17322 proteins in 780 species: Archae - 12; Bacteria - 1396; Metazoa - 17338; Fungi - 3422; Plants - 5037; Viruses - 0; Other Eukaryotes - 2996 (source: NCBI BLink).	5	5	31078.9	3452.97	3452.97					0		0	0
AT5G16023																							1		ROTUNDIFOLIA like 18 (RTFL18); CONTAINS InterPro DOMAIN/s: DVL (InterPro:IPR012552); BEST Arabidopsis thaliana protein match is: ROTUNDIFOLIA like 19 (TAIR:AT3G02493.1); Has 52 Blast hits to 52 proteins in 10 species: Archae - 0; Bacteria - 0; Metazoa - 0; Fungi - 0; Plants - 52; Viruses - 0; Other Eukaryotes - 0 (source: NCBI BLink).	1	1	6210.5	3455.9	3455.9					0		0	0
AT3G18957						1																			unknown protein; FUNCTIONS IN: molecular_function unknown; INVOLVED IN: biological_process unknown; LOCATED IN: cellular_component unknown; Has 0 Blast hits to 0 proteins in 0 species (source: NCBI BLink).	1	1	6204.8	3459.08	3459.08					0		0	0
AT2G29180																			3						unknown protein; FUNCTIONS IN: molecular_function unknown; INVOLVED IN: biological_process unknown; LOCATED IN: chloroplast thylakoid membrane; EXPRESSED IN: 23 plant structures; EXPRESSED DURING: 13 growth stages; Has 34 Blast hits to 33 proteins in 16 species: Archae - 0; Bacteria - 0; Metazoa - 0; Fungi - 0; Plants - 33; Viruses - 0; Other Eukaryotes - 1 (source: NCBI BLink).	3	3	18600.2	3461.72	3461.72					0		0	0
AT1G12060																								4	BCL-2-associated athanogene 5 (BAG5); INVOLVED IN: regulation of apoptosis, apoptosis; LOCATED IN: cellular_component unknown; CONTAINS InterPro DOMAIN/s: Apoptosis regulator, Bcl-2 protein, BAG (InterPro:IPR003103), IQ calmodulin-binding region (InterPro:IPR000048); BEST Arabidopsis thaliana protein match is: BCL-2-associated athanogene 6 (TAIR:AT2G46240.1); Has 84 Blast hits to 84 proteins in 15 species: Archae - 0; Bacteria - 0; Metazoa - 2; Fungi - 0; Plants - 82; Viruses - 0; Other Eukaryotes - 0 (source: NCBI BLink).	4	4	24786.8	3463.6	3463.6					0		0	0
AT2G38823																						5			unknown protein; BEST Arabidopsis thaliana protein match is: unknown protein (TAIR:AT3G54520.1); Has 35333 Blast hits to 34131 proteins in 2444 species: Archae - 798; Bacteria - 22429; Metazoa - 974; Fungi - 991; Plants - 531; Viruses - 0; Other Eukaryotes - 9610 (source: NCBI BLink).	5	5	30969.1	3465.21	3465.21					0		0	0
AT4G25010																		5							Nodulin MtN3 family protein; LOCATED IN: endomembrane system, integral to membrane, membrane; EXPRESSED IN: 6 plant structures; EXPRESSED DURING: 4 anthesis, petal differentiation and expansion stage; CONTAINS InterPro DOMAIN/s: MtN3/saliva-related transmembrane protein, conserved region (InterPro:IPR018169), RAG1-activating protein 1 homologue (InterPro:IPR018179), RAG1-activating protein-1-related (InterPro:IPR004316); BEST Arabidopsis thaliana protein match is: Nodulin MtN3 family protein (TAIR:AT5G50800.1); Has 994 Blast hits to 947 proteins in 115 species: Archae - 0; Bacteria - 1; Metazoa - 233; Fungi - 0; Plants - 619; Viruses - 0; Other Eukaryotes - 141 (source: NCBI BLink).	5	5	30968.6	3465.27	3465.27					0		0	0
AT4G14290					2					4									2					2	alpha/beta-Hydrolases superfamily protein; LOCATED IN: plasma membrane; EXPRESSED IN: 14 plant structures; EXPRESSED DURING: 6 growth stages; CONTAINS InterPro DOMAIN/s: Alpha/beta hydrolase fold-1 (InterPro:IPR000073); BEST Arabidopsis thaliana protein match is: alpha/beta-Hydrolases superfamily protein (TAIR:AT3G23540.1); Has 4662 Blast hits to 3260 proteins in 1050 species: Archae - 26; Bacteria - 2155; Metazoa - 438; Fungi - 142; Plants - 171; Viruses - 20; Other Eukaryotes - 1710 (source: NCBI BLink).	2.5	10	61915.7	3466.47	3466.47					0		0	0
AT4G32620						7		2			4	2		6	6			1							Enhancer of polycomb-like transcription factor protein; FUNCTIONS IN: nucleic acid binding; INVOLVED IN: biological_process unknown; LOCATED IN: cellular_component unknown; EXPRESSED IN: 25 plant structures; EXPRESSED DURING: 14 growth stages; CONTAINS InterPro DOMAIN/s: Tudor domain (InterPro:IPR002999), Enhancer of polycomb-like (InterPro:IPR019542); BEST Arabidopsis thaliana protein match is: Enhancer of polycomb-like transcription factor protein (TAIR:AT5G04670.1); Has 30201 Blast hits to 17322 proteins in 780 species: Archae - 12; Bacteria - 1396; Metazoa - 17338; Fungi - 3422; Plants - 5037; Viruses - 0; Other Eukaryotes - 2996 (source: NCBI BLink).	4	28	173360	3466.55	3466.55					4		2033.66	2033.66
AT1G13860									2	9															QUASIMODO2 LIKE 1 (QUL1); INVOLVED IN: biological_process unknown; LOCATED IN: plasma membrane; EXPRESSED IN: cultured cell; CONTAINS InterPro DOMAIN/s: Protein of unknown function DUF248, methyltransferase putative (InterPro:IPR004159); BEST Arabidopsis thaliana protein match is: QUASIMODO2 LIKE 2 (TAIR:AT2G03480.1); Has 1203 Blast hits to 1184 proteins in 159 species: Archae - 7; Bacteria - 235; Metazoa - 0; Fungi - 10; Plants - 903; Viruses - 0; Other Eukaryotes - 48 (source: NCBI BLink).	5.5	11	68000.5	3471.91	3471.91					2		2592.29	2592.29
AT3G12240					2	6																			serine carboxypeptidase-like 15 (SCPL15); FUNCTIONS IN: serine-type carboxypeptidase activity; INVOLVED IN: proteolysis; LOCATED IN: endomembrane system; CONTAINS InterPro DOMAIN/s: Peptidase S10, serine carboxypeptidase (InterPro:IPR001563); BEST Arabidopsis thaliana protein match is: serine carboxypeptidase-like 14 (TAIR:AT3G12230.1); Has 3798 Blast hits to 3708 proteins in 428 species: Archae - 0; Bacteria - 341; Metazoa - 625; Fungi - 840; Plants - 1569; Viruses - 0; Other Eukaryotes - 423 (source: NCBI BLink).	4	8	49349.7	3479.31	3479.31					0		0	0
AT4G33720																					1	2			CAP (Cysteine-rich secretory proteins, Antigen 5, and Pathogenesis-related 1 protein) superfamily protein; FUNCTIONS IN: molecular_function unknown; INVOLVED IN: biological_process unknown; LOCATED IN: endomembrane system, extracellular region; EXPRESSED IN: root; CONTAINS InterPro DOMAIN/s: Allergen V5/Tpx-1 related, conserved site (InterPro:IPR018244), Allergen V5/Tpx-1 related (InterPro:IPR001283), Ves allergen (InterPro:IPR002413), SCP-like extracellular (InterPro:IPR014044); BEST Arabidopsis thaliana protein match is: basic pathogenesis-related protein 1 (TAIR:AT2G14580.1); Has 3131 Blast hits to 3024 proteins in 381 species: Archae - 0; Bacteria - 70; Metazoa - 1690; Fungi - 339; Plants - 919; Viruses - 0; Other Eukaryotes - 113 (source: NCBI BLink).	1.5	3	18491.6	3482.05	3482.05					0		0	0
AT3G06760										3									1						Drought-responsive family protein; CONTAINS InterPro DOMAIN/s: Drought induced 19/ RING finger protein 114 (InterPro:IPR008598); BEST Arabidopsis thaliana protein match is: Drought-responsive family protein (TAIR:AT5G49230.1); Has 246 Blast hits to 246 proteins in 23 species: Archae - 0; Bacteria - 0; Metazoa - 6; Fungi - 0; Plants - 240; Viruses - 0; Other Eukaryotes - 0 (source: NCBI BLink).	2	4	24649.3	3482.92	3482.92					0		0	0
AT3G15355					6	3																2			ubiquitin-conjugating enzyme 25 (UBC25); FUNCTIONS IN: small conjugating protein ligase activity; INVOLVED IN: regulation of protein metabolic process, post-translational protein modification; LOCATED IN: cellular_component unknown; EXPRESSED IN: 21 plant structures; EXPRESSED DURING: 13 growth stages; CONTAINS InterPro DOMAIN/s: Ubiquitin-conjugating enzyme/RWD-like (InterPro:IPR016135), Ubiquitin-conjugating enzyme, E2 (InterPro:IPR000608); BEST Arabidopsis thaliana protein match is: Ubiquitin-conjugating enzyme family protein (TAIR:AT1G53025.1); Has 6168 Blast hits to 6144 proteins in 365 species: Archae - 0; Bacteria - 0; Metazoa - 2619; Fungi - 1243; Plants - 1332; Viruses - 17; Other Eukaryotes - 957 (source: NCBI BLink).	3.66667	11	67768.7	3483.79	3483.79					0		0	0
AT2G41700		1	1	2			3	4	4	2		4		1		7				3	1	1			ATP-binding cassette A1 (ABCA1); FUNCTIONS IN: ATPase activity, coupled to transmembrane movement of substances, amino acid transmembrane transporter activity; LOCATED IN: plasma membrane; EXPRESSED IN: 24 plant structures; EXPRESSED DURING: 15 growth stages; CONTAINS InterPro DOMAIN/s: ATPase, AAA+ type, core (InterPro:IPR003593), ABC transporter-like (InterPro:IPR003439), ABC transporter, conserved site (InterPro:IPR017871); BEST Arabidopsis thaliana protein match is: ATP-binding cassette A2 (TAIR:AT3G47730.1); Has 809471 Blast hits to 378826 proteins in 4091 species: Archae - 14583; Bacteria - 641508; Metazoa - 16186; Fungi - 10844; Plants - 9650; Viruses - 55; Other Eukaryotes - 116645 (source: NCBI BLink).	2.61538	34	209062	3490.54	3490.54					16		6745.46	6745.46
AT2G44745										1								3							WRKY family transcription factor; CONTAINS InterPro DOMAIN/s: DNA-binding WRKY (InterPro:IPR003657); BEST Arabidopsis thaliana protein match is: WRKY DNA-binding protein 13 (TAIR:AT4G39410.1); Has 3506 Blast hits to 3049 proteins in 189 species: Archae - 0; Bacteria - 0; Metazoa - 0; Fungi - 0; Plants - 3483; Viruses - 0; Other Eukaryotes - 23 (source: NCBI BLink).	2	4	24547.8	3497.32	3497.32					0		0	0
AT2G15042																				6				4	Leucine-rich repeat (LRR) family protein; INVOLVED IN: biological_process unknown; LOCATED IN: mitochondrion; CONTAINS InterPro DOMAIN/s: Leucine-rich repeat (InterPro:IPR001611); BEST Arabidopsis thaliana protein match is: receptor like protein 34 (TAIR:AT3G11010.1); Has 56306 Blast hits to 17936 proteins in 777 species: Archae - 23; Bacteria - 1630; Metazoa - 5114; Fungi - 406; Plants - 45797; Viruses - 0; Other Eukaryotes - 3336 (source: NCBI BLink).	5	10	61363.4	3497.67	3497.67					0		0	0
AT2G27590					3	2			2																S-adenosyl-L-methionine-dependent methyltransferases superfamily protein; Has 109 Blast hits to 109 proteins in 24 species: Archae - 0; Bacteria - 26; Metazoa - 0; Fungi - 2; Plants - 33; Viruses - 0; Other Eukaryotes - 48 (source: NCBI BLink).	2.33333	7	42885.4	3503.3	3503.3					2		4110.43	4110.43
AT2G32880						4																		2	TRAF-like family protein; CONTAINS InterPro DOMAIN/s: TRAF-like (InterPro:IPR008974), MATH (InterPro:IPR002083), TRAF-type (InterPro:IPR013322); BEST Arabidopsis thaliana protein match is: TRAF-like family protein (TAIR:AT2G32870.1); Has 574 Blast hits to 518 proteins in 28 species: Archae - 0; Bacteria - 0; Metazoa - 4; Fungi - 2; Plants - 559; Viruses - 0; Other Eukaryotes - 9 (source: NCBI BLink).	3	6	36728.1	3506.23	3506.23					0		0	0
AT5G62710				2							9														Leucine-rich repeat protein kinase family protein; FUNCTIONS IN: protein serine/threonine kinase activity, protein kinase activity, ATP binding; INVOLVED IN: protein amino acid phosphorylation; LOCATED IN: endomembrane system; EXPRESSED IN: 21 plant structures; EXPRESSED DURING: 13 growth stages; CONTAINS InterPro DOMAIN/s: Protein kinase, ATP binding site (InterPro:IPR017441), Protein kinase, catalytic domain (InterPro:IPR000719), Leucine-rich repeat-containing N-terminal domain, type 2 (InterPro:IPR013210), Leucine-rich repeat (InterPro:IPR001611), Serine/threonine-protein kinase-like domain (InterPro:IPR017442), Protein kinase-like domain (InterPro:IPR011009), Serine/threonine-protein kinase, active site (InterPro:IPR008271); BEST Arabidopsis thaliana protein match is: Leucine-rich repeat protein kinase family protein (TAIR:AT1G31420.2); Has 175257 Blast hits to 128076 proteins in 4599 species: Archae - 150; Bacteria - 15408; Metazoa - 46877; Fungi - 10024; Plants - 81619; Viruses - 466; Other Eukaryotes - 20713 (source: NCBI BLink).	5.5	11	67302.2	3507.94	3507.94					0		0	0
AT5G22840		2	2		1					1										4					Protein kinase superfamily protein; FUNCTIONS IN: protein serine/threonine kinase activity, protein kinase activity, kinase activity, ATP binding; INVOLVED IN: protein amino acid phosphorylation; LOCATED IN: cellular_component unknown; EXPRESSED IN: 21 plant structures; EXPRESSED DURING: 13 growth stages; CONTAINS InterPro DOMAIN/s: Protein kinase, ATP binding site (InterPro:IPR017441), Protein kinase, catalytic domain (InterPro:IPR000719), Serine/threonine-protein kinase-like domain (InterPro:IPR017442), Protein kinase-like domain (InterPro:IPR011009), Serine/threonine-protein kinase, active site (InterPro:IPR008271); BEST Arabidopsis thaliana protein match is: Protein kinase superfamily protein (TAIR:AT3G44850.1); Has 1807 Blast hits to 1807 proteins in 277 species: Archae - 0; Bacteria - 0; Metazoa - 736; Fungi - 347; Plants - 385; Viruses - 0; Other Eukaryotes - 339 (source: NCBI BLink).	2	10	61175.4	3508.42	3508.42					2		2881.51	2881.51
AT1G65250																4	3								Protein kinase superfamily protein; FUNCTIONS IN: protein kinase activity, kinase activity, ATP binding; INVOLVED IN: protein amino acid phosphorylation; LOCATED IN: cellular_component unknown; CONTAINS InterPro DOMAIN/s: Protein kinase, catalytic domain (InterPro:IPR000719), Serine/threonine-protein kinase-like domain (InterPro:IPR017442), Protein kinase-like domain (InterPro:IPR011009); BEST Arabidopsis thaliana protein match is: Protein kinase superfamily protein (TAIR:AT1G65190.1); Has 23233 Blast hits to 22999 proteins in 991 species: Archae - 0; Bacteria - 1242; Metazoa - 1932; Fungi - 104; Plants - 19241; Viruses - 13; Other Eukaryotes - 701 (source: NCBI BLink).	3.5	7	42727.6	3516.23	3516.23					3		6188.41	6188.41
AT4G11610																				7	3	3		6	C2 calcium/lipid-binding plant phosphoribosyltransferase family protein; CONTAINS InterPro DOMAIN/s: C2 membrane targeting protein (InterPro:IPR018029), C2 calcium/lipid-binding domain, CaLB (InterPro:IPR008973), Phosphoribosyltransferase C-terminal (InterPro:IPR013583), C2 calcium-dependent membrane targeting (InterPro:IPR000008); BEST Arabidopsis thaliana protein match is: Calcium-dependent lipid-binding (CaLB domain) plant phosphoribosyltransferase family protein (TAIR:AT3G57880.1); Has 4911 Blast hits to 3458 proteins in 253 species: Archae - 0; Bacteria - 0; Metazoa - 2965; Fungi - 226; Plants - 1362; Viruses - 0; Other Eukaryotes - 358 (source: NCBI BLink).	4.75	19	115958	3516.73	3516.73					0		0	0
AT1G54150															1				4		2				E3 Ubiquitin ligase family protein; FUNCTIONS IN: zinc ion binding; LOCATED IN: endomembrane system; EXPRESSED IN: 23 plant structures; EXPRESSED DURING: 13 growth stages; CONTAINS InterPro DOMAIN/s: Zinc finger, RING-type (InterPro:IPR001841), E3 Ubiquitin ligase (InterPro:IPR022170); BEST Arabidopsis thaliana protein match is: E3 Ubiquitin ligase family protein (TAIR:AT1G59560.1); Has 1960 Blast hits to 1959 proteins in 225 species: Archae - 0; Bacteria - 0; Metazoa - 1182; Fungi - 34; Plants - 350; Viruses - 140; Other Eukaryotes - 254 (source: NCBI BLink).	2.33333	7	42696.5	3518.79	3518.79					0		0	0
AT5G55750														2					1						hydroxyproline-rich glycoprotein family protein; Has 1807 Blast hits to 1807 proteins in 277 species: Archae - 0; Bacteria - 0; Metazoa - 736; Fungi - 347; Plants - 385; Viruses - 0; Other Eukaryotes - 339 (source: NCBI BLink).	1.5	3	18295.6	3519.35	3519.35					0		0	0
AT2G22160								1										1							Cysteine proteinases superfamily protein; FUNCTIONS IN: cysteine-type peptidase activity; LOCATED IN: cellular_component unknown; CONTAINS InterPro DOMAIN/s: Proteinase inhibitor I29, cathepsin propeptide (InterPro:IPR013201), Peptidase C1A, papain (InterPro:IPR013128); BEST Arabidopsis thaliana protein match is: Cysteine proteinases superfamily protein (TAIR:AT3G48350.1); Has 1699 Blast hits to 1697 proteins in 294 species: Archae - 0; Bacteria - 0; Metazoa - 537; Fungi - 0; Plants - 914; Viruses - 32; Other Eukaryotes - 216 (source: NCBI BLink).	1	2	12190.8	3521.16	3521.16					1		7229.93	7229.93
AT2G41880						1															6				guanylate kinase 1 (GK-1); FUNCTIONS IN: guanylate kinase activity; INVOLVED IN: nucleotide metabolic process; LOCATED IN: cellular_component unknown; EXPRESSED IN: 25 plant structures; EXPRESSED DURING: 15 growth stages; CONTAINS InterPro DOMAIN/s: Guanylate kinase (InterPro:IPR008144), Guanylate kinase/L-type calcium channel (InterPro:IPR008145), Guanylate kinase, sub-group (InterPro:IPR017665); BEST Arabidopsis thaliana protein match is: guanylate kinase (TAIR:AT3G57550.1); Has 9957 Blast hits to 9932 proteins in 2781 species: Archae - 0; Bacteria - 5508; Metazoa - 1607; Fungi - 176; Plants - 140; Viruses - 105; Other Eukaryotes - 2421 (source: NCBI BLink).	3.5	7	42667.5	3521.19	3521.19					0		0	0
AT3G47250									2			4				2	1								Plant protein of unknown function (DUF247); CONTAINS InterPro DOMAIN/s: Protein of unknown function DUF247, plant (InterPro:IPR004158); BEST Arabidopsis thaliana protein match is: Plant protein of unknown function (DUF247) (TAIR:AT3G47200.2); Has 1106 Blast hits to 1004 proteins in 19 species: Archae - 0; Bacteria - 0; Metazoa - 0; Fungi - 0; Plants - 1106; Viruses - 0; Other Eukaryotes - 0 (source: NCBI BLink).	2.25	9	54805.4	3524.58	3524.58					7		11257.5	11257.5
AT5G17690	1																4		3						TERMINAL FLOWER 2 (TFL2); CONTAINS InterPro DOMAIN/s: Chromo domain subgroup (InterPro:IPR017984), Chromo domain-like (InterPro:IPR016197), Chromo shadow, subgroup (InterPro:IPR018125), Chromo domain (InterPro:IPR000953); Has 1807 Blast hits to 1807 proteins in 277 species: Archae - 0; Bacteria - 0; Metazoa - 736; Fungi - 347; Plants - 385; Viruses - 0; Other Eukaryotes - 339 (source: NCBI BLink).	2.66667	8	48644.1	3529.78	3529.78					5		9059.54	9059.54
AT3G21430						2			4		2					2			6	4		1			ALWAYS EARLY 3 (ALY3); FUNCTIONS IN: DNA binding; INVOLVED IN: biological_process unknown; LOCATED IN: cellular_component unknown; EXPRESSED IN: 23 plant structures; EXPRESSED DURING: 13 growth stages; CONTAINS InterPro DOMAIN/s: SANT, DNA-binding (InterPro:IPR001005), Homeodomain-like (InterPro:IPR009057), Myb, DNA-binding (InterPro:IPR014778), DIRP (InterPro:IPR010561); BEST Arabidopsis thaliana protein match is: DIRP ;Myb-like DNA-binding domain (TAIR:AT3G05380.4); Has 30201 Blast hits to 17322 proteins in 780 species: Archae - 12; Bacteria - 1396; Metazoa - 17338; Fungi - 3422; Plants - 5037; Viruses - 0; Other Eukaryotes - 2996 (source: NCBI BLink).	3	21	127568	3533.17	3533.17					4		2763.66	2763.66
AT5G48140					3									2	2										Pectin lyase-like superfamily protein; FUNCTIONS IN: polygalacturonase activity; INVOLVED IN: carbohydrate metabolic process; LOCATED IN: endomembrane system; EXPRESSED IN: 12 plant structures; EXPRESSED DURING: 6 growth stages; CONTAINS InterPro DOMAIN/s: Pectin lyase fold/virulence factor (InterPro:IPR011050), Pectin lyase fold (InterPro:IPR012334), Glycoside hydrolase, family 28 (InterPro:IPR000743), Parallel beta-helix repeat (InterPro:IPR006626); BEST Arabidopsis thaliana protein match is: Pectin lyase-like superfamily protein (TAIR:AT3G07820.1); Has 1807 Blast hits to 1807 proteins in 277 species: Archae - 0; Bacteria - 0; Metazoa - 736; Fungi - 347; Plants - 385; Viruses - 0; Other Eukaryotes - 339 (source: NCBI BLink).	2.33333	7	42519.6	3533.43	3533.43					0		0	0
AT5G39000								10											6						Malectin/receptor-like protein kinase family protein; FUNCTIONS IN: kinase activity; INVOLVED IN: protein amino acid phosphorylation; LOCATED IN: endomembrane system; CONTAINS InterPro DOMAIN/s: Protein kinase, ATP binding site (InterPro:IPR017441), Malectin/receptor-like protein kinase (InterPro:IPR021720), Protein kinase, catalytic domain (InterPro:IPR000719), Serine-threonine/tyrosine-protein kinase (InterPro:IPR001245), Protein kinase-like domain (InterPro:IPR011009), Serine/threonine-protein kinase, active site (InterPro:IPR008271); BEST Arabidopsis thaliana protein match is: Malectin/receptor-like protein kinase family protein (TAIR:AT5G38990.1); Has 116422 Blast hits to 114937 proteins in 4415 species: Archae - 91; Bacteria - 12945; Metazoa - 43415; Fungi - 9851; Plants - 32921; Viruses - 374; Other Eukaryotes - 16825 (source: NCBI BLink).	8	16	97163.5	3534.31	3534.31					10		9071.17	9071.17
AT4G19600						6				4															CYCT1;4; FUNCTIONS IN: cyclin-dependent protein kinase activity; INVOLVED IN: regulation of cell cycle, response to virus, trichome morphogenesis, leaf development; LOCATED IN: nucleus; EXPRESSED IN: 25 plant structures; EXPRESSED DURING: 15 growth stages; CONTAINS InterPro DOMAIN/s: Cyclin, C-terminal (InterPro:IPR004367), Cyclin-like (InterPro:IPR011028), Transcription regulator cyclin (InterPro:IPR015429), Cyclin-related (InterPro:IPR013763), Cyclin, N-terminal (InterPro:IPR006671), Cyclin (InterPro:IPR006670); BEST Arabidopsis thaliana protein match is: Cyclin family protein (TAIR:AT5G45190.1); Has 2421 Blast hits to 2391 proteins in 275 species: Archae - 2; Bacteria - 35; Metazoa - 1157; Fungi - 528; Plants - 373; Viruses - 0; Other Eukaryotes - 326 (source: NCBI BLink).	5	10	60709.5	3535.34	3535.34					0		0	0
AT1G76920					1						2	2						2							F-box family protein; CONTAINS InterPro DOMAIN/s: F-box domain, cyclin-like (InterPro:IPR001810), F-box domain, Skp2-like (InterPro:IPR022364), Kelch repeat type 2 (InterPro:IPR011498); BEST Arabidopsis thaliana protein match is: Galactose oxidase/kelch repeat superfamily protein (TAIR:AT3G61590.2); Has 279 Blast hits to 279 proteins in 31 species: Archae - 0; Bacteria - 0; Metazoa - 0; Fungi - 0; Plants - 279; Viruses - 0; Other Eukaryotes - 0 (source: NCBI BLink).	1.75	7	42493.8	3535.58	3535.58					2		4148.31	4148.31
AT5G45810					5																	4			CBL-interacting protein kinase 19 (CIPK19); FUNCTIONS IN: protein serine/threonine kinase activity, protein kinase activity, kinase activity, ATP binding; INVOLVED IN: signal transduction, protein amino acid phosphorylation; EXPRESSED IN: petal, male gametophyte, flower, pollen tube; EXPRESSED DURING: L mature pollen stage, M germinated pollen stage, 4 anthesis, petal differentiation and expansion stage; CONTAINS InterPro DOMAIN/s: Protein kinase, ATP binding site (InterPro:IPR017441), Serine/threonine-protein kinase domain (InterPro:IPR002290), NAF/FISL domain (InterPro:IPR018451), Serine/threonine-protein kinase-like domain (InterPro:IPR017442), Protein kinase-like domain (InterPro:IPR011009), Serine/threonine-protein kinase, active site (InterPro:IPR008271), NAF domain (InterPro:IPR004041), CBL-interacting protein kinase (InterPro:IPR020660), Protein kinase, catalytic domain (InterPro:IPR000719), Calcium/calmodulin-dependent protein kinase-like (InterPro:IPR020636); BEST Arabidopsis thaliana protein match is: CBL-interacting protein kinase 12 (TAIR:AT4G18700.1); Has 131743 Blast hits to 129755 proteins in 4578 species: Archae - 210; Bacteria - 15711; Metazoa - 47953; Fungi - 13173; Plants - 32300; Viruses - 528; Other Eukaryotes - 21868 (source: NCBI BLink).	4.5	9	54615.5	3536.83	3536.83					0		0	0
AT5G51050												2			5				2						Mitochondrial substrate carrier family protein; FUNCTIONS IN: binding, calcium ion binding; INVOLVED IN: transport, transmembrane transport; LOCATED IN: mitochondrial inner membrane, membrane; EXPRESSED IN: 23 plant structures; EXPRESSED DURING: 15 growth stages; CONTAINS InterPro DOMAIN/s: EF-Hand 1, calcium-binding site (InterPro:IPR018247), Mitochondrial substrate carrier (InterPro:IPR001993), EF-hand-like domain (InterPro:IPR011992), Calcium-binding EF-hand (InterPro:IPR002048), Mitochondrial carrier protein (InterPro:IPR002067), EF-HAND 2 (InterPro:IPR018249), Mitochondrial substrate/solute carrier (InterPro:IPR018108); BEST Arabidopsis thaliana protein match is: Mitochondrial substrate carrier family protein (TAIR:AT5G07320.1); Has 35093 Blast hits to 20803 proteins in 1083 species: Archae - 0; Bacteria - 15; Metazoa - 13922; Fungi - 9690; Plants - 7280; Viruses - 2; Other Eukaryotes - 4184 (source: NCBI BLink).	3	9	54505.2	3543.99	3543.99					2		3234.14	3234.14
AT1G10990											1							2							unknown protein; Has 4 Blast hits to 4 proteins in 1 species: Archae - 0; Bacteria - 0; Metazoa - 0; Fungi - 0; Plants - 4; Viruses - 0; Other Eukaryotes - 0 (source: NCBI BLink).	1.5	3	18152.4	3547.12	3547.12					0		0	0
AT1G76640															3										Calcium-binding EF-hand family protein; CONTAINS InterPro DOMAIN/s: EF-Hand 1, calcium-binding site (InterPro:IPR018247), EF-HAND 2 (InterPro:IPR018249), EF-hand-like domain (InterPro:IPR011992), Calcium-binding EF-hand (InterPro:IPR002048), EF-hand (InterPro:IPR018248); BEST Arabidopsis thaliana protein match is: calmodulin-like 38 (TAIR:AT1G76650.3); Has 14790 Blast hits to 11980 proteins in 1260 species: Archae - 1; Bacteria - 39; Metazoa - 6093; Fungi - 2725; Plants - 3859; Viruses - 2; Other Eukaryotes - 2071 (source: NCBI BLink).	3	3	18145.5	3548.46	3548.46					0		0	0
AT3G18630											3				3										uracil dna glycosylase (UNG); FUNCTIONS IN: uracil DNA N-glycosylase activity; INVOLVED IN: DNA repair, base-excision repair; LOCATED IN: mitochondrion; EXPRESSED IN: 15 plant structures; EXPRESSED DURING: 8 growth stages; CONTAINS InterPro DOMAIN/s: Uracil-DNA glycosylase (InterPro:IPR002043), Uracil-DNA glycosylase-like (InterPro:IPR005122); BEST Arabidopsis thaliana protein match is: unknown protein (TAIR:AT2G10550.1); Has 5606 Blast hits to 5606 proteins in 2219 species: Archae - 2; Bacteria - 4117; Metazoa - 124; Fungi - 141; Plants - 47; Viruses - 234; Other Eukaryotes - 941 (source: NCBI BLink).	3	6	36289.2	3548.64	3548.64					0		0	0
AT2G06040		1								2		4	3									4			CONTAINS InterPro DOMAIN/s: Leucine-rich repeat, cysteine-containing subtype (InterPro:IPR006553); BEST Arabidopsis thaliana protein match is: RNI-like superfamily protein (TAIR:AT5G21900.1); Has 5028 Blast hits to 2547 proteins in 240 species: Archae - 0; Bacteria - 125; Metazoa - 2326; Fungi - 765; Plants - 1373; Viruses - 0; Other Eukaryotes - 439 (source: NCBI BLink).	2.8	14	84661.9	3549.18	3549.18					8		8328.53	8328.53
AT5G59720																						3			heat shock protein 18.2 (HSP18.2); CONTAINS InterPro DOMAIN/s: Heat shock protein Hsp20 (InterPro:IPR002068), HSP20-like chaperone (InterPro:IPR008978); BEST Arabidopsis thaliana protein match is: HSP20-like chaperones superfamily protein (TAIR:AT1G53540.1); Has 1807 Blast hits to 1807 proteins in 277 species: Archae - 0; Bacteria - 0; Metazoa - 736; Fungi - 347; Plants - 385; Viruses - 0; Other Eukaryotes - 339 (source: NCBI BLink).	3	3	18134.4	3550.64	3550.64					0		0	0
AT4G25220				2		2																5			root hair specific 15 (RHS15); FUNCTIONS IN: transporter activity; INVOLVED IN: transport, transmembrane transport; EXPRESSED IN: root hair, root; CONTAINS InterPro DOMAIN/s: Major facilitator superfamily (InterPro:IPR020846), Major facilitator superfamily MFS-1 (InterPro:IPR011701), Major facilitator superfamily, general substrate transporter (InterPro:IPR016196); BEST Arabidopsis thaliana protein match is: Major facilitator superfamily protein (TAIR:AT1G30560.1); Has 24096 Blast hits to 23877 proteins in 2274 species: Archae - 433; Bacteria - 19651; Metazoa - 1044; Fungi - 1491; Plants - 385; Viruses - 0; Other Eukaryotes - 1092 (source: NCBI BLink).	3	9	54375.8	3552.43	3552.43					0		0	0
AT4G16165															2										Carbohydrate-binding X8 domain superfamily protein; FUNCTIONS IN: molecular_function unknown; INVOLVED IN: biological_process unknown; LOCATED IN: endomembrane system; CONTAINS InterPro DOMAIN/s: X8 (InterPro:IPR012946); BEST Arabidopsis thaliana protein match is: Carbohydrate-binding X8 domain superfamily protein (TAIR:AT1G66870.1); Has 35333 Blast hits to 34131 proteins in 2444 species: Archae - 798; Bacteria - 22429; Metazoa - 974; Fungi - 991; Plants - 531; Viruses - 0; Other Eukaryotes - 9610 (source: NCBI BLink).	2	2	12074.6	3555.05	3555.05					0		0	0
AT1G69120											5														APETALA1 (AP1); CONTAINS InterPro DOMAIN/s: Transcription factor, MADS-box (InterPro:IPR002100), Transcription factor, K-box (InterPro:IPR002487); BEST Arabidopsis thaliana protein match is: K-box region and MADS-box transcription factor family protein (TAIR:AT1G26310.1); Has 8031 Blast hits to 8015 proteins in 981 species: Archae - 10; Bacteria - 56; Metazoa - 785; Fungi - 329; Plants - 6623; Viruses - 2; Other Eukaryotes - 226 (source: NCBI BLink).	5	5	30182.3	3555.54	3555.54					0		0	0
AT2G34890	2									9															CTP synthase family protein; FUNCTIONS IN: CTP synthase activity, catalytic activity; INVOLVED IN: pyrimidine ribonucleotide metabolic process, pyrimidine nucleotide biosynthetic process; LOCATED IN: endomembrane system; CONTAINS InterPro DOMAIN/s: Glutamine amidotransferase class-I, C-terminal (InterPro:IPR000991), CTP synthase (InterPro:IPR004468), CTP synthase, N-terminal (InterPro:IPR017456), Glutamine amidotransferase type 1 (InterPro:IPR017926); BEST Arabidopsis thaliana protein match is: CTP synthase family protein (TAIR:AT1G30820.1); Has 10859 Blast hits to 10821 proteins in 2916 species: Archae - 240; Bacteria - 5504; Metazoa - 258; Fungi - 230; Plants - 171; Viruses - 0; Other Eukaryotes - 4456 (source: NCBI BLink).	5.5	11	66374.7	3556.95	3556.95					2		2655.79	2655.79
AT2G22090			2			4																			UBA1A; CONTAINS InterPro DOMAIN/s: RNA recognition motif, RNP-1 (InterPro:IPR000504), Nucleotide-binding, alpha-beta plait (InterPro:IPR012677); BEST Arabidopsis thaliana protein match is: RNA recognition motif (RRM)-containing protein (TAIR:AT2G19380.1); Has 13884 Blast hits to 11620 proteins in 712 species: Archae - 0; Bacteria - 872; Metazoa - 7516; Fungi - 1398; Plants - 2946; Viruses - 0; Other Eukaryotes - 1152 (source: NCBI BLink).	3	6	36150.2	3562.29	3562.29					0		0	0
AT3G25640											3									2					Protein of unknown function, DUF617; CONTAINS InterPro DOMAIN/s: Protein of unknown function DUF617, plant (InterPro:IPR006460); BEST Arabidopsis thaliana protein match is: Protein of unknown function, DUF617 (TAIR:AT5G23100.1); Has 258 Blast hits to 256 proteins in 14 species: Archae - 0; Bacteria - 0; Metazoa - 0; Fungi - 0; Plants - 258; Viruses - 0; Other Eukaryotes - 0 (source: NCBI BLink).	2.5	5	30091	3566.33	3566.33					0		0	0
AT4G02820									2	2	5													1	Pentatricopeptide repeat (PPR) superfamily protein; CONTAINS InterPro DOMAIN/s: Pentatricopeptide repeat (InterPro:IPR002885); BEST Arabidopsis thaliana protein match is: Tetratricopeptide repeat (TPR)-like superfamily protein (TAIR:AT1G02150.1); Has 15018 Blast hits to 7498 proteins in 232 species: Archae - 0; Bacteria - 55; Metazoa - 87; Fungi - 92; Plants - 14442; Viruses - 0; Other Eukaryotes - 342 (source: NCBI BLink).	2.5	10	60132.1	3569.29	3569.29					2		2931.5	2931.5
AT2G43795											3														unknown protein; BEST Arabidopsis thaliana protein match is: unknown protein (TAIR:AT3G59800.1); Has 12382 Blast hits to 6798 proteins in 480 species: Archae - 2; Bacteria - 451; Metazoa - 6443; Fungi - 981; Plants - 703; Viruses - 41; Other Eukaryotes - 3761 (source: NCBI BLink).	3	3	18038.9	3569.43	3569.43					0		0	0
AT5G40000		2		2			1												3				1		P-loop containing nucleoside triphosphate hydrolases superfamily protein; FUNCTIONS IN: nucleoside-triphosphatase activity, ATPase activity, nucleotide binding, ATP binding; INVOLVED IN: biological_process unknown; LOCATED IN: endomembrane system; CONTAINS InterPro DOMAIN/s: ATPase, AAA+ type, core (InterPro:IPR003593), ATPase, AAA-type, core (InterPro:IPR003959), ATPase, AAA-type, conserved site (InterPro:IPR003960); BEST Arabidopsis thaliana protein match is: P-loop containing nucleoside triphosphate hydrolases superfamily protein (TAIR:AT3G28600.1); Has 22558 Blast hits to 20981 proteins in 2878 species: Archae - 1356; Bacteria - 8037; Metazoa - 3478; Fungi - 2844; Plants - 2554; Viruses - 38; Other Eukaryotes - 4251 (source: NCBI BLink).	1.8	9	54094.1	3570.93	3570.93					3		4888.08	4888.08
AT3G58630											6														sequence-specific DNA binding transcription factors; BEST Arabidopsis thaliana protein match is: sequence-specific DNA binding transcription factors (TAIR:AT3G11100.1); Has 367 Blast hits to 356 proteins in 28 species: Archae - 0; Bacteria - 0; Metazoa - 18; Fungi - 4; Plants - 342; Viruses - 0; Other Eukaryotes - 3 (source: NCBI BLink).	6	6	36046.1	3572.57	3572.57					0		0	0
AT3G03040				5		4																			F-box/RNI-like superfamily protein; CONTAINS InterPro DOMAIN/s: F-box domain, cyclin-like (InterPro:IPR001810), F-box domain, Skp2-like (InterPro:IPR022364), FBD-like (InterPro:IPR006566); BEST Arabidopsis thaliana protein match is: F-box/RNI-like superfamily protein (TAIR:AT3G03030.1); Has 1805 Blast hits to 1758 proteins in 26 species: Archae - 0; Bacteria - 0; Metazoa - 0; Fungi - 0; Plants - 1805; Viruses - 0; Other Eukaryotes - 0 (source: NCBI BLink).	4.5	9	54056.8	3573.39	3573.39					0		0	0
AT5G11010										6															Pre-mRNA cleavage complex II protein family; FUNCTIONS IN: molecular_function unknown; INVOLVED IN: biological_process unknown; LOCATED IN: chloroplast; EXPRESSED IN: 21 plant structures; EXPRESSED DURING: 13 growth stages; CONTAINS InterPro DOMAIN/s: Pre-mRNA cleavage complex II Clp1 (InterPro:IPR010655); BEST Arabidopsis thaliana protein match is: CLP-similar protein 3 (TAIR:AT3G04680.2); Has 30201 Blast hits to 17322 proteins in 780 species: Archae - 12; Bacteria - 1396; Metazoa - 17338; Fungi - 3422; Plants - 5037; Viruses - 0; Other Eukaryotes - 2996 (source: NCBI BLink).	6	6	36025.9	3574.58	3574.58					0		0	0
AT2G30910						2													5						actin-related protein C1A (ARPC1A); FUNCTIONS IN: actin binding, nucleotide binding; INVOLVED IN: actin filament organization; LOCATED IN: Arp2/3 protein complex, nucleus, cytoplasm; CONTAINS InterPro DOMAIN/s: WD40 repeat 2 (InterPro:IPR019782), WD40 repeat-like-containing domain (InterPro:IPR011046), Actin-related protein 2/3 complex, subunit 1 (InterPro:IPR017383), WD40-repeat-containing domain (InterPro:IPR017986), WD40/YVTN repeat-like-containing domain (InterPro:IPR015943), WD40 repeat (InterPro:IPR001680), WD40 repeat, subgroup (InterPro:IPR019781); BEST Arabidopsis thaliana protein match is: actin-related protein C1B (TAIR:AT2G31300.1); Has 4172 Blast hits to 3036 proteins in 305 species: Archae - 4; Bacteria - 871; Metazoa - 1539; Fungi - 831; Plants - 451; Viruses - 0; Other Eukaryotes - 476 (source: NCBI BLink).	3.5	7	41955.9	3580.91	3580.91					0		0	0
AT2G44980						2				4						2	3		3					2	SNF2 domain-containing protein / helicase domain-containing protein; FUNCTIONS IN: transcription regulator activity, helicase activity, DNA binding, ATP binding, nucleic acid binding; EXPRESSED IN: 22 plant structures; EXPRESSED DURING: 14 growth stages; CONTAINS InterPro DOMAIN/s: DEAD-like helicase, N-terminal (InterPro:IPR014001), DNA/RNA helicase, C-terminal (InterPro:IPR001650), Helicase, superfamily 1/2, ATP-binding domain (InterPro:IPR014021), SNF2-related (InterPro:IPR000330); BEST Arabidopsis thaliana protein match is: chromatin remodeling factor17 (TAIR:AT5G18620.2); Has 35333 Blast hits to 34131 proteins in 2444 species: Archae - 798; Bacteria - 22429; Metazoa - 974; Fungi - 991; Plants - 531; Viruses - 0; Other Eukaryotes - 9610 (source: NCBI BLink).	2.66667	16	95878.1	3581.7	3581.7					3		2757.84	2757.84
AT2G03670				2						2					5									2	cell division cycle 48B (CDC48B); FUNCTIONS IN: nucleoside-triphosphatase activity, ATPase activity, nucleotide binding, ATP binding; EXPRESSED IN: 22 plant structures; EXPRESSED DURING: 13 growth stages; CONTAINS InterPro DOMAIN/s: ATPase, AAA-type, core (InterPro:IPR003959), ATPase, AAA+ type, core (InterPro:IPR003593), ATPase, AAA-type, conserved site (InterPro:IPR003960); BEST Arabidopsis thaliana protein match is: ATPase, AAA-type, CDC48 protein (TAIR:AT3G53230.1); Has 56751 Blast hits to 29677 proteins in 3123 species: Archae - 2145; Bacteria - 19832; Metazoa - 8766; Fungi - 6476; Plants - 5731; Viruses - 66; Other Eukaryotes - 13735 (source: NCBI BLink).	2.75	11	65908.6	3582.11	3582.11					0		0	0
AT5G24510																			2						60S acidic ribosomal protein family; FUNCTIONS IN: structural constituent of ribosome; INVOLVED IN: translational elongation; LOCATED IN: cytosolic ribosome, ribosome; EXPRESSED IN: inflorescence meristem, flower; EXPRESSED DURING: petal differentiation and expansion stage; CONTAINS InterPro DOMAIN/s: Ribosomal protein 60S (InterPro:IPR001813); BEST Arabidopsis thaliana protein match is: 60S acidic ribosomal protein family (TAIR:AT1G01100.3); Has 1807 Blast hits to 1807 proteins in 277 species: Archae - 0; Bacteria - 0; Metazoa - 736; Fungi - 347; Plants - 385; Viruses - 0; Other Eukaryotes - 339 (source: NCBI BLink).	2	2	11979.5	3583.27	3583.27					0		0	0
AT3G10590																			4						Duplicated homeodomain-like superfamily protein; CONTAINS InterPro DOMAIN/s: SANT, DNA-binding (InterPro:IPR001005), Homeodomain-like (InterPro:IPR009057), Myb, DNA-binding (InterPro:IPR014778), SANT, eukarya (InterPro:IPR017884), HTH transcriptional regulator, Myb-type, DNA-binding (InterPro:IPR017930), Myb-like DNA-binding domain, SHAQKYF class (InterPro:IPR006447); BEST Arabidopsis thaliana protein match is: Duplicated homeodomain-like superfamily protein (TAIR:AT4G09450.1); Has 905 Blast hits to 899 proteins in 93 species: Archae - 0; Bacteria - 0; Metazoa - 2; Fungi - 0; Plants - 806; Viruses - 0; Other Eukaryotes - 97 (source: NCBI BLink).	4	4	23932.7	3587.21	3587.21					0		0	0
AT1G29730										3			3				7				5				Leucine-rich repeat transmembrane protein kinase; FUNCTIONS IN: protein serine/threonine kinase activity, protein kinase activity, kinase activity, ATP binding; INVOLVED IN: protein amino acid phosphorylation; LOCATED IN: endomembrane system; CONTAINS InterPro DOMAIN/s: Protein kinase, ATP binding site (InterPro:IPR017441), Serine/threonine-protein kinase domain (InterPro:IPR002290), Leucine-rich repeat (InterPro:IPR001611), Serine/threonine-protein kinase-like domain (InterPro:IPR017442), Serine/threonine-protein kinase, active site (InterPro:IPR008271), Protein kinase-like domain (InterPro:IPR011009), Malectin/receptor-like protein kinase (InterPro:IPR021720), Protein kinase, catalytic domain (InterPro:IPR000719), Leucine-rich repeat, typical subtype (InterPro:IPR003591), Tyrosine-protein kinase, catalytic domain (InterPro:IPR020635); BEST Arabidopsis thaliana protein match is: Leucine-rich repeat transmembrane protein kinase (TAIR:AT1G29740.1); Has 190606 Blast hits to 135535 proteins in 4784 species: Archae - 125; Bacteria - 16883; Metazoa - 53128; Fungi - 11226; Plants - 86237; Viruses - 443; Other Eukaryotes - 22564 (source: NCBI BLink).	4.5	18	107674	3587.97	3587.97					10		8185.67	8185.67
AT2G17850										3															Rhodanese/Cell cycle control phosphatase superfamily protein; FUNCTIONS IN: molecular_function unknown; INVOLVED IN: aging; LOCATED IN: endomembrane system; EXPRESSED IN: 9 plant structures; EXPRESSED DURING: 9 growth stages; CONTAINS InterPro DOMAIN/s: Rhodanese-like (InterPro:IPR001763); BEST Arabidopsis thaliana protein match is: sulfurtransferase 18 (TAIR:AT5G66170.3); Has 3123 Blast hits to 3115 proteins in 787 species: Archae - 35; Bacteria - 2069; Metazoa - 25; Fungi - 7; Plants - 198; Viruses - 0; Other Eukaryotes - 789 (source: NCBI BLink).	3	3	17944.6	3588.19	3588.19					0		0	0
AT1G21550																	3								Calcium-binding EF-hand family protein; FUNCTIONS IN: calcium ion binding; INVOLVED IN: biological_process unknown; LOCATED IN: cellular_component unknown; EXPRESSED IN: 14 plant structures; EXPRESSED DURING: 8 growth stages; CONTAINS InterPro DOMAIN/s: EF-Hand 1, calcium-binding site (InterPro:IPR018247), EF-HAND 2 (InterPro:IPR018249), EF-hand-like domain (InterPro:IPR011992), Calcium-binding EF-hand (InterPro:IPR002048), EF-hand (InterPro:IPR018248); BEST Arabidopsis thaliana protein match is: calmodulin like 42 (TAIR:AT4G20780.1); Has 8971 Blast hits to 8616 proteins in 1133 species: Archae - 0; Bacteria - 20; Metazoa - 2955; Fungi - 1509; Plants - 3114; Viruses - 0; Other Eukaryotes - 1373 (source: NCBI BLink).	3	3	17942	3588.71	3588.71					3		14737.3	14737.3
AT1G12064																								2	unknown protein; LOCATED IN: endomembrane system; Has 35333 Blast hits to 34131 proteins in 2444 species: Archae - 798; Bacteria - 22429; Metazoa - 974; Fungi - 991; Plants - 531; Viruses - 0; Other Eukaryotes - 9610 (source: NCBI BLink).	2	2	11961.3	3588.72	3588.72					0		0	0
AT5G01960						2					6														RING/U-box superfamily protein; FUNCTIONS IN: zinc ion binding; LOCATED IN: chloroplast; EXPRESSED IN: 23 plant structures; EXPRESSED DURING: 14 growth stages; CONTAINS InterPro DOMAIN/s: Zinc finger, RING-type, conserved site (InterPro:IPR017907), Zinc finger, RING-type (InterPro:IPR001841), Zinc finger, C3HC4 RING-type (InterPro:IPR018957); BEST Arabidopsis thaliana protein match is: RING/U-box superfamily protein (TAIR:AT1G65040.1); Has 30201 Blast hits to 17322 proteins in 780 species: Archae - 12; Bacteria - 1396; Metazoa - 17338; Fungi - 3422; Plants - 5037; Viruses - 0; Other Eukaryotes - 2996 (source: NCBI BLink).	4	8	47790.5	3592.83	3592.83					0		0	0
AT1G53420			3				2		2										11						Leucine-rich repeat transmembrane protein kinase; FUNCTIONS IN: protein serine/threonine kinase activity, kinase activity, ATP binding; INVOLVED IN: transmembrane receptor protein tyrosine kinase signaling pathway, protein amino acid phosphorylation; LOCATED IN: endomembrane system; CONTAINS InterPro DOMAIN/s: Serine/threonine-protein kinase domain (InterPro:IPR002290), Leucine-rich repeat (InterPro:IPR001611), Serine-threonine/tyrosine-protein kinase (InterPro:IPR001245), Serine/threonine-protein kinase, active site (InterPro:IPR008271), Protein kinase-like domain (InterPro:IPR011009), Protein kinase, catalytic domain (InterPro:IPR000719), Malectin/receptor-like protein kinase (InterPro:IPR021720), Tyrosine-protein kinase, catalytic domain (InterPro:IPR020635); BEST Arabidopsis thaliana protein match is: Leucine-rich repeat transmembrane protein kinase (TAIR:AT3G14840.2); Has 186847 Blast hits to 131975 proteins in 4681 species: Archae - 122; Bacteria - 16717; Metazoa - 51381; Fungi - 10995; Plants - 85505; Viruses - 453; Other Eukaryotes - 21674 (source: NCBI BLink).	4.5	18	107489	3594.14	3594.14					4		3279.9	3279.9
AT3G19190					2	9				4		4				4		2	3		2	4			AUTOPHAGY 2 (ATG2); CONTAINS InterPro DOMAIN/s: autophagy-related, C-terminal (InterPro:IPR015412); Has 828 Blast hits to 713 proteins in 221 species: Archae - 0; Bacteria - 44; Metazoa - 384; Fungi - 228; Plants - 88; Viruses - 0; Other Eukaryotes - 84 (source: NCBI BLink).	3.77778	34	203018	3594.45	3594.45					4		1736.57	1736.57
AT1G75410												8							2						BEL1-like homeodomain 3 (BLH3); CONTAINS InterPro DOMAIN/s: Homeobox (InterPro:IPR001356), Homeodomain-like (InterPro:IPR009057), POX (InterPro:IPR006563), Homeodomain-related (InterPro:IPR012287); BEST Arabidopsis thaliana protein match is: BEL1-like homeodomain 10 (TAIR:AT1G19700.3); Has 5228 Blast hits to 5212 proteins in 344 species: Archae - 0; Bacteria - 24; Metazoa - 2027; Fungi - 328; Plants - 2469; Viruses - 0; Other Eukaryotes - 380 (source: NCBI BLink).	5	10	59678.7	3596.41	3596.41					8		11815.1	11815.1
AT1G10520						1					1									6				2	DNA polymerase lambda (POLL); FUNCTIONS IN: DNA binding, DNA-directed DNA polymerase activity, catalytic activity, nucleotidyltransferase activity; INVOLVED IN: DNA repair, DNA replication; LOCATED IN: intracellular; EXPRESSED IN: cultured cell; CONTAINS InterPro DOMAIN/s: Nucleotidyl transferase domain (InterPro:IPR002934), DNA-directed DNA polymerase, family X, beta-like (InterPro:IPR002008), DNA-directed DNA polymerase, family X, beta-like, N-terminal (InterPro:IPR010996), DNA polymerase lambda, fingers domain (InterPro:IPR018944), DNA polymerase family X, binding site (InterPro:IPR019843), DNA-directed DNA polymerase X (InterPro:IPR002054), BRCT (InterPro:IPR001357), DNA polymerase X (InterPro:IPR022312); Has 1887 Blast hits to 1879 proteins in 557 species: Archae - 50; Bacteria - 688; Metazoa - 533; Fungi - 209; Plants - 50; Viruses - 7; Other Eukaryotes - 350 (source: NCBI BLink).	2.5	10	59587.1	3601.94	3601.94					0		0	0
AT1G48840							1													5				7	Plant protein of unknown function (DUF639); CONTAINS InterPro DOMAIN/s: Protein of unknown function DUF639 (InterPro:IPR006927); BEST Arabidopsis thaliana protein match is: Plant protein of unknown function (DUF639) (TAIR:AT3G18350.1); Has 149 Blast hits to 146 proteins in 12 species: Archae - 0; Bacteria - 0; Metazoa - 0; Fungi - 0; Plants - 149; Viruses - 0; Other Eukaryotes - 0 (source: NCBI BLink).	4.33333	13	77430.5	3603.46	3603.46					1		1138.29	1138.29
AT1G62200																7				4					Major facilitator superfamily protein; FUNCTIONS IN: transporter activity; INVOLVED IN: oligopeptide transport; LOCATED IN: membrane; EXPRESSED IN: 23 plant structures; EXPRESSED DURING: 15 growth stages; CONTAINS InterPro DOMAIN/s: PTR2 family proton/oligopeptide symporter, conserved site (InterPro:IPR018456), Oligopeptide transporter (InterPro:IPR000109), Major facilitator superfamily, general substrate transporter (InterPro:IPR016196); BEST Arabidopsis thaliana protein match is: peptide transporter 2 (TAIR:AT2G02040.1); Has 8090 Blast hits to 7669 proteins in 1476 species: Archae - 0; Bacteria - 3978; Metazoa - 789; Fungi - 491; Plants - 2227; Viruses - 0; Other Eukaryotes - 605 (source: NCBI BLink).	5.5	11	65495.3	3604.71	3604.71					0		0	0
AT5G41120				1				4								4		4							Esterase/lipase/thioesterase family protein; FUNCTIONS IN: transferase activity, transferring acyl groups other than amino-acyl groups, catalytic activity, acyltransferase activity; INVOLVED IN: metabolic process; LOCATED IN: cellular_component unknown; CONTAINS InterPro DOMAIN/s: Diacylglycerol acyltransferase (InterPro:IPR007130), Phospholipid/glycerol acyltransferase (InterPro:IPR002123), Alpha/beta hydrolase fold-1 (InterPro:IPR000073); BEST Arabidopsis thaliana protein match is: Esterase/lipase/thioesterase family protein (TAIR:AT5G41130.1); Has 30201 Blast hits to 17322 proteins in 780 species: Archae - 12; Bacteria - 1396; Metazoa - 17338; Fungi - 3422; Plants - 5037; Viruses - 0; Other Eukaryotes - 2996 (source: NCBI BLink).	3.25	13	77379.2	3605.85	3605.85					4		4556.19	4556.19
AT4G17800			1			3															1				Predicted AT-hook DNA-binding family protein; CONTAINS InterPro DOMAIN/s: Protein of unknown function DUF296 (InterPro:IPR005175), Predicted AT-hook DNA-binding (InterPro:IPR014476); BEST Arabidopsis thaliana protein match is: Predicted AT-hook DNA-binding family protein (TAIR:AT2G35270.1); Has 956 Blast hits to 951 proteins in 109 species: Archae - 0; Bacteria - 110; Metazoa - 54; Fungi - 9; Plants - 764; Viruses - 0; Other Eukaryotes - 19 (source: NCBI BLink).	1.66667	5	29723.9	3610.38	3610.38					0		0	0
AT3G20930			1	2					3						1										RNA-binding (RRM/RBD/RNP motifs) family protein; FUNCTIONS IN: RNA binding, nucleotide binding, nucleic acid binding; INVOLVED IN: biological_process unknown; LOCATED IN: chloroplast; EXPRESSED IN: 22 plant structures; EXPRESSED DURING: 13 growth stages; CONTAINS InterPro DOMAIN/s: RNA recognition motif, RNP-1 (InterPro:IPR000504), Nucleotide-binding, alpha-beta plait (InterPro:IPR012677); BEST Arabidopsis thaliana protein match is: plastid developmental protein DAG, putative (TAIR:AT1G32580.1); Has 19538 Blast hits to 16159 proteins in 695 species: Archae - 6; Bacteria - 989; Metazoa - 10059; Fungi - 2542; Plants - 4206; Viruses - 0; Other Eukaryotes - 1736 (source: NCBI BLink).	1.75	7	41609.7	3610.7	3610.7					3		6354.67	6354.67
AT5G10130					2	1																			Pollen Ole e 1 allergen and extensin family protein; FUNCTIONS IN: molecular_function unknown; INVOLVED IN: biological_process unknown; LOCATED IN: extracellular space, endomembrane system; EXPRESSED IN: root; CONTAINS InterPro DOMAIN/s: Pollen Ole e 1 allergen/extensin (InterPro:IPR006041), Allergen Ole e 1, conserved site (InterPro:IPR006040); BEST Arabidopsis thaliana protein match is: Pollen Ole e 1 allergen and extensin family protein (TAIR:AT4G08685.1); Has 1807 Blast hits to 1807 proteins in 277 species: Archae - 0; Bacteria - 0; Metazoa - 736; Fungi - 347; Plants - 385; Viruses - 0; Other Eukaryotes - 339 (source: NCBI BLink).	1.5	3	17818.4	3613.61	3613.61					0		0	0
AT1G62500												3						2							Bifunctional inhibitor/lipid-transfer protein/seed storage 2S albumin superfamily protein; FUNCTIONS IN: lipid binding; INVOLVED IN: lipid transport; LOCATED IN: endomembrane system; EXPRESSED IN: 17 plant structures; EXPRESSED DURING: 8 growth stages; CONTAINS InterPro DOMAIN/s: Bifunctional inhibitor/plant lipid transfer protein/seed storage (InterPro:IPR016140), Plant lipid transfer protein/seed storage/trypsin-alpha amylase inhibitor (InterPro:IPR003612), Plant lipid transfer protein/hydrophobic protein, helical domain (InterPro:IPR013770); BEST Arabidopsis thaliana protein match is: Bifunctional inhibitor/lipid-transfer protein/seed storage 2S albumin superfamily protein (TAIR:AT3G22142.1); Has 57491 Blast hits to 29077 proteins in 1537 species: Archae - 155; Bacteria - 10434; Metazoa - 25836; Fungi - 4596; Plants - 8968; Viruses - 1548; Other Eukaryotes - 5954 (source: NCBI BLink).	2.5	5	29680.1	3615.7	3615.7					3		8908.87	8908.87
AT5G55560										1						2			3						Protein kinase superfamily protein; FUNCTIONS IN: protein kinase activity, kinase activity, ATP binding; INVOLVED IN: protein amino acid phosphorylation; LOCATED IN: cellular_component unknown; EXPRESSED IN: 15 plant structures; EXPRESSED DURING: 8 growth stages; CONTAINS InterPro DOMAIN/s: Protein kinase, catalytic domain (InterPro:IPR000719), Serine/threonine-protein kinase-like domain (InterPro:IPR017442), Protein kinase-like domain (InterPro:IPR011009); BEST Arabidopsis thaliana protein match is: with no lysine (K) kinase 3 (TAIR:AT3G48260.1); Has 100897 Blast hits to 100061 proteins in 3189 species: Archae - 71; Bacteria - 9572; Metazoa - 37309; Fungi - 9559; Plants - 27616; Viruses - 356; Other Eukaryotes - 16414 (source: NCBI BLink).	2	6	35530.9	3624.38	3624.38					0		0	0
AT2G02590											2					2		2							FUNCTIONS IN: molecular_function unknown; INVOLVED IN: biological_process unknown; LOCATED IN: chloroplast; EXPRESSED IN: 21 plant structures; EXPRESSED DURING: 13 growth stages; CONTAINS InterPro DOMAIN/s: Putative small multi-drug export (InterPro:IPR009577); Has 405 Blast hits to 405 proteins in 185 species: Archae - 65; Bacteria - 295; Metazoa - 0; Fungi - 0; Plants - 23; Viruses - 0; Other Eukaryotes - 22 (source: NCBI BLink).	2	6	35522.4	3625.24	3625.24					0		0	0
AT5G20510	1	1																	2	1					alfin-like 5 (AL5); CONTAINS InterPro DOMAIN/s: Zinc finger, PHD-type, conserved site (InterPro:IPR019786), Protein of unknown function DUF3594 (InterPro:IPR021998), Zinc finger, PHD-type (InterPro:IPR001965), Zinc finger, FYVE/PHD-type (InterPro:IPR011011), Zinc finger, PHD-finger (InterPro:IPR019787); BEST Arabidopsis thaliana protein match is: alfin-like 3 (TAIR:AT3G42790.1); Has 1720 Blast hits to 1673 proteins in 197 species: Archae - 0; Bacteria - 0; Metazoa - 749; Fungi - 331; Plants - 537; Viruses - 0; Other Eukaryotes - 103 (source: NCBI BLink).	1.25	5	29591.6	3626.52	3626.52					2		5957.01	5957.01
AT3G03790					3		1				3			2	3				1	5			2		ankyrin repeat family protein / regulator of chromosome condensation (RCC1) family protein; CONTAINS InterPro DOMAIN/s: Regulator of chromosome condensation/beta-lactamase-inhibitor protein II (InterPro:IPR009091), Regulator of chromosome condensation, RCC1 (InterPro:IPR000408), Ankyrin repeat-containing domain (InterPro:IPR020683), Ankyrin repeat (InterPro:IPR002110); BEST Arabidopsis thaliana protein match is: Regulator of chromosome condensation (RCC1) family protein (TAIR:AT5G63860.1); Has 47493 Blast hits to 19299 proteins in 916 species: Archae - 174; Bacteria - 5076; Metazoa - 23213; Fungi - 3118; Plants - 3847; Viruses - 203; Other Eukaryotes - 11862 (source: NCBI BLink).	2.5	20	118285	3629	3629					1		745.136	745.136
AT3G46080													1											2	C2H2-type zinc finger family protein; FUNCTIONS IN: sequence-specific DNA binding transcription factor activity, zinc ion binding, nucleic acid binding; INVOLVED IN: response to chitin, regulation of transcription; LOCATED IN: intracellular; CONTAINS InterPro DOMAIN/s: Zinc finger, C2H2-like (InterPro:IPR015880), Zinc finger, C2H2-type (InterPro:IPR007087); BEST Arabidopsis thaliana protein match is: C2H2 and C2HC zinc fingers superfamily protein (TAIR:AT3G46090.1); Has 1162 Blast hits to 1123 proteins in 105 species: Archae - 0; Bacteria - 0; Metazoa - 356; Fungi - 0; Plants - 800; Viruses - 0; Other Eukaryotes - 6 (source: NCBI BLink).	1.5	3	17739.4	3629.7	3629.7					1		4968.53	4968.53
AT1G31420			2		1						5	1			2										FEI 1 (FEI1); FUNCTIONS IN: protein serine/threonine kinase activity, kinase activity, ATP binding; INVOLVED IN: protein amino acid phosphorylation, transmembrane receptor protein tyrosine kinase signaling pathway, plant-type cell wall organization, unidimensional cell growth; LOCATED IN: endomembrane system; EXPRESSED IN: 23 plant structures; EXPRESSED DURING: 13 growth stages; CONTAINS InterPro DOMAIN/s: Protein kinase, ATP binding site (InterPro:IPR017441), Serine/threonine-protein kinase domain (InterPro:IPR002290), Leucine-rich repeat (InterPro:IPR001611), Leucine-rich repeat-containing N-terminal domain, type 2 (InterPro:IPR013210), Serine/threonine-protein kinase-like domain (InterPro:IPR017442), Protein kinase-like domain (InterPro:IPR011009), Serine/threonine-protein kinase, active site (InterPro:IPR008271), Protein kinase, catalytic domain (InterPro:IPR000719), Tyrosine-protein kinase, catalytic domain (InterPro:IPR020635); BEST Arabidopsis thaliana protein match is: Leucine-rich repeat protein kinase family protein (TAIR:AT2G35620.2); Has 175765 Blast hits to 127689 proteins in 4472 species: Archae - 166; Bacteria - 15621; Metazoa - 46011; Fungi - 10289; Plants - 82046; Viruses - 467; Other Eukaryotes - 21165 (source: NCBI BLink).	2.2	11	65014	3631.4	3631.4					1		1355.69	1355.69
AT1G03260																			5						SNARE associated Golgi protein family; LOCATED IN: endomembrane system; EXPRESSED IN: 24 plant structures; EXPRESSED DURING: 15 growth stages; CONTAINS InterPro DOMAIN/s: SNARE associated Golgi protein (InterPro:IPR015414); BEST Arabidopsis thaliana protein match is: SNARE associated Golgi protein family (TAIR:AT5G19070.1); Has 5379 Blast hits to 5379 proteins in 1283 species: Archae - 29; Bacteria - 3492; Metazoa - 274; Fungi - 131; Plants - 303; Viruses - 0; Other Eukaryotes - 1150 (source: NCBI BLink).	5	5	29549	3631.75	3631.75					0		0	0
AT1G34420						2		4				6				6									leucine-rich repeat transmembrane protein kinase family protein; FUNCTIONS IN: protein kinase activity, ATP binding; INVOLVED IN: protein amino acid phosphorylation; LOCATED IN: cellular_component unknown; EXPRESSED IN: 17 plant structures; EXPRESSED DURING: 11 growth stages; CONTAINS InterPro DOMAIN/s: Protein kinase, catalytic domain (InterPro:IPR000719), Leucine-rich repeat, typical subtype (InterPro:IPR003591), Leucine-rich repeat (InterPro:IPR001611), Serine/threonine-protein kinase-like domain (InterPro:IPR017442), Protein kinase-like domain (InterPro:IPR011009); BEST Arabidopsis thaliana protein match is: Leucine-rich repeat protein kinase family protein (TAIR:AT2G41820.1); Has 146592 Blast hits to 61165 proteins in 1949 species: Archae - 41; Bacteria - 12464; Metazoa - 44749; Fungi - 1974; Plants - 76166; Viruses - 76; Other Eukaryotes - 11122 (source: NCBI BLink).	4.5	18	106107	3640.97	3640.97					10		8306.59	8306.59
AT3G01690										2				5											alpha/beta-Hydrolases superfamily protein; CONTAINS InterPro DOMAIN/s: Alpha/beta hydrolase fold-1 (InterPro:IPR000073); BEST Arabidopsis thaliana protein match is: alpha/beta-Hydrolases superfamily protein (TAIR:AT5G14390.1); Has 3903 Blast hits to 3890 proteins in 823 species: Archae - 8; Bacteria - 1296; Metazoa - 705; Fungi - 204; Plants - 316; Viruses - 6; Other Eukaryotes - 1368 (source: NCBI BLink).	3.5	7	41201.8	3646.45	3646.45					0		0	0
AT1G66400																			3						calmodulin like 23 (CML23); FUNCTIONS IN: calcium ion binding; INVOLVED IN: regulation of flower development, regulation of nitric oxide metabolic process; LOCATED IN: cellular_component unknown; EXPRESSED IN: 28 plant structures; EXPRESSED DURING: 9 growth stages; CONTAINS InterPro DOMAIN/s: EF-Hand 1, calcium-binding site (InterPro:IPR018247), EF-HAND 2 (InterPro:IPR018249), EF-hand-like domain (InterPro:IPR011992), Calcium-binding EF-hand (InterPro:IPR002048), EF-hand (InterPro:IPR018248); BEST Arabidopsis thaliana protein match is: EF hand calcium-binding protein family (TAIR:AT5G37770.1); Has 30871 Blast hits to 18969 proteins in 1622 species: Archae - 1; Bacteria - 165; Metazoa - 12615; Fungi - 7465; Plants - 6190; Viruses - 4; Other Eukaryotes - 4431 (source: NCBI BLink).	3	3	17653.7	3647.32	3647.32					0		0	0
AT4G25750																			11						ABC-2 type transporter family protein; FUNCTIONS IN: ATPase activity, coupled to transmembrane movement of substances; LOCATED IN: membrane; EXPRESSED IN: 8 plant structures; EXPRESSED DURING: 6 growth stages; CONTAINS InterPro DOMAIN/s: ATPase, AAA+ type, core (InterPro:IPR003593), ABC transporter-like (InterPro:IPR003439), ABC-2 type transporter (InterPro:IPR013525), ABC transporter, conserved site (InterPro:IPR017871); BEST Arabidopsis thaliana protein match is: ABC-2 type transporter family protein (TAIR:AT5G52860.1); Has 414691 Blast hits to 370855 proteins in 4207 species: Archae - 7263; Bacteria - 323847; Metazoa - 10017; Fungi - 7500; Plants - 6067; Viruses - 21; Other Eukaryotes - 59976 (source: NCBI BLink).	11	11	64689	3649.64	3649.64					0		0	0
AT4G27340				6					2		4														Met-10+ like family protein; CONTAINS InterPro DOMAIN/s: Protein of unknown function Met10 (InterPro:IPR003402); BEST Arabidopsis thaliana protein match is: S-adenosyl-L-methionine-dependent methyltransferases superfamily protein (TAIR:AT3G56120.1); Has 1666 Blast hits to 1640 proteins in 617 species: Archae - 405; Bacteria - 591; Metazoa - 172; Fungi - 146; Plants - 123; Viruses - 0; Other Eukaryotes - 229 (source: NCBI BLink).	4	12	70568.5	3649.71	3649.71					2		2497.96	2497.96
AT5G03780										3		1							2			2			TRF-like 10 (TRFL10); FUNCTIONS IN: DNA binding; INVOLVED IN: response to salicylic acid stimulus; EXPRESSED IN: 14 plant structures; EXPRESSED DURING: 7 growth stages; CONTAINS InterPro DOMAIN/s: SANT, DNA-binding (InterPro:IPR001005), Homeodomain-like (InterPro:IPR009057), Homeodomain-related (InterPro:IPR012287), MYB-like (InterPro:IPR017877); BEST Arabidopsis thaliana protein match is: Homeodomain-like protein with RING/FYVE/PHD-type zinc finger domain (TAIR:AT1G01150.1); Has 259 Blast hits to 250 proteins in 74 species: Archae - 0; Bacteria - 8; Metazoa - 88; Fungi - 19; Plants - 87; Viruses - 0; Other Eukaryotes - 57 (source: NCBI BLink).	2	8	47040.4	3650.12	3650.12					1		1873.68	1873.68
AT1G28760																				2				7	Uncharacterized conserved protein (DUF2215); CONTAINS InterPro DOMAIN/s: Protein of unknown function DUF2215 (InterPro:IPR019358); BEST Arabidopsis thaliana protein match is: Uncharacterized conserved protein (DUF2215) (TAIR:AT3G49840.1); Has 153 Blast hits to 153 proteins in 38 species: Archae - 0; Bacteria - 0; Metazoa - 67; Fungi - 0; Plants - 84; Viruses - 0; Other Eukaryotes - 2 (source: NCBI BLink).	4.5	9	52916.9	3650.36	3650.36					0		0	0
AT4G12330							3				7														cytochrome P450, family 706, subfamily A, polypeptide 7 (CYP706A7); FUNCTIONS IN: electron carrier activity, monooxygenase activity, iron ion binding, oxygen binding, heme binding; INVOLVED IN: oxidation reduction; LOCATED IN: cellular_component unknown; EXPRESSED IN: root; CONTAINS InterPro DOMAIN/s: Cytochrome P450 (InterPro:IPR001128), Cytochrome P450, conserved site (InterPro:IPR017972), Cytochrome P450, E-class, group I (InterPro:IPR002401); BEST Arabidopsis thaliana protein match is: cytochrome P450, family 706, subfamily A, polypeptide 3 (TAIR:AT5G44620.1); Has 32880 Blast hits to 32631 proteins in 1648 species: Archae - 51; Bacteria - 3420; Metazoa - 11813; Fungi - 6994; Plants - 9311; Viruses - 3; Other Eukaryotes - 1288 (source: NCBI BLink).	5	10	58772.6	3651.85	3651.85					3		4498.97	4498.97
AT4G08530																						2			Bifunctional inhibitor/lipid-transfer protein/seed storage 2S albumin superfamily protein; FUNCTIONS IN: lipid binding; INVOLVED IN: lipid transport; LOCATED IN: cellular_component unknown; EXPRESSED IN: stem, petal, flower, stamen; EXPRESSED DURING: 4 anthesis, petal differentiation and expansion stage; CONTAINS InterPro DOMAIN/s: Bifunctional inhibitor/plant lipid transfer protein/seed storage (InterPro:IPR016140), Plant lipid transfer protein/hydrophobic protein, helical domain (InterPro:IPR013770); Has 27 Blast hits to 27 proteins in 10 species: Archae - 0; Bacteria - 0; Metazoa - 0; Fungi - 0; Plants - 27; Viruses - 0; Other Eukaryotes - 0 (source: NCBI BLink).	2	2	11730.6	3659.3	3659.3					0		0	0
AT1G63295														3											Remorin family protein; CONTAINS InterPro DOMAIN/s: Remorin, C-terminal (InterPro:IPR005516); BEST Arabidopsis thaliana protein match is: Remorin family protein (TAIR:AT3G61260.1).	3	3	17594.2	3659.65	3659.65					0		0	0
AT1G51770										3	3			2											Core-2/I-branching beta-1,6-N-acetylglucosaminyltransferase family protein; CONTAINS InterPro DOMAIN/s: Core-2/I-Branching enzyme (InterPro:IPR021141); BEST Arabidopsis thaliana protein match is: Core-2/I-branching beta-1,6-N-acetylglucosaminyltransferase family protein (TAIR:AT3G21310.1); Has 593 Blast hits to 593 proteins in 23 species: Archae - 0; Bacteria - 9; Metazoa - 0; Fungi - 0; Plants - 558; Viruses - 0; Other Eukaryotes - 26 (source: NCBI BLink).	2.66667	8	46856.7	3664.43	3664.43					0		0	0
AT5G01620					2						5			2											TRICHOME BIREFRINGENCE-LIKE 35 (TBL35); LOCATED IN: endomembrane system; EXPRESSED IN: 23 plant structures; EXPRESSED DURING: 14 growth stages; CONTAINS InterPro DOMAIN/s: Protein of unknown function DUF231, plant (InterPro:IPR004253); BEST Arabidopsis thaliana protein match is: TRICHOME BIREFRINGENCE-LIKE 34 (TAIR:AT2G38320.1); Has 30201 Blast hits to 17322 proteins in 780 species: Archae - 12; Bacteria - 1396; Metazoa - 17338; Fungi - 3422; Plants - 5037; Viruses - 0; Other Eukaryotes - 2996 (source: NCBI BLink).	3	9	52688.5	3666.19	3666.19					0		0	0
AT4G24630											2					1		3	2						DHHC-type zinc finger family protein; FUNCTIONS IN: receptor activity, zinc ion binding; INVOLVED IN: multicellular organismal development; LOCATED IN: plasma membrane; EXPRESSED IN: 12 plant structures; EXPRESSED DURING: 8 growth stages; CONTAINS InterPro DOMAIN/s: Zinc finger, DHHC-type (InterPro:IPR001594), Plexin-like fold (InterPro:IPR016201); BEST Arabidopsis thaliana protein match is: DHHC-type zinc finger family protein (TAIR:AT5G50020.2); Has 5142 Blast hits to 5136 proteins in 249 species: Archae - 0; Bacteria - 0; Metazoa - 2201; Fungi - 738; Plants - 841; Viruses - 0; Other Eukaryotes - 1362 (source: NCBI BLink).	2	8	46746.2	3673.09	3673.09					0		0	0
AT1G01640														4											BTB/POZ domain-containing protein; CONTAINS InterPro DOMAIN/s: BTB/POZ (InterPro:IPR013069), BTB/POZ fold (InterPro:IPR011333), Kelch related (InterPro:IPR013089), BTB/POZ-like (InterPro:IPR000210); BEST Arabidopsis thaliana protein match is: BTB/POZ domain-containing protein (TAIR:AT3G56230.1); Has 4339 Blast hits to 4265 proteins in 145 species: Archae - 0; Bacteria - 0; Metazoa - 3351; Fungi - 8; Plants - 720; Viruses - 35; Other Eukaryotes - 225 (source: NCBI BLink).	4	4	23371.5	3673.34	3673.34					0		0	0
AT5G14270					2	4					4			2	1										bromodomain and extraterminal domain protein 9 (BET9); FUNCTIONS IN: DNA binding; EXPRESSED IN: 24 plant structures; EXPRESSED DURING: 13 growth stages; CONTAINS InterPro DOMAIN/s: Bromodomain (InterPro:IPR001487); BEST Arabidopsis thaliana protein match is: bromodomain and extraterminal domain protein 10 (TAIR:AT3G01770.1); Has 30201 Blast hits to 17322 proteins in 780 species: Archae - 12; Bacteria - 1396; Metazoa - 17338; Fungi - 3422; Plants - 5037; Viruses - 0; Other Eukaryotes - 2996 (source: NCBI BLink).	2.6	13	75894.3	3676.4	3676.4					0		0	0
AT3G55090						6																		8	ABC-2 type transporter family protein; FUNCTIONS IN: ATPase activity, coupled to transmembrane movement of substances; INVOLVED IN: response to cyclopentenone; LOCATED IN: membrane; EXPRESSED IN: sepal, root, flower, carpel, stamen; EXPRESSED DURING: 4 anthesis, petal differentiation and expansion stage; CONTAINS InterPro DOMAIN/s: ATPase, AAA+ type, core (InterPro:IPR003593), ABC transporter-like (InterPro:IPR003439), ABC-2 type transporter (InterPro:IPR013525), ABC transporter, conserved site (InterPro:IPR017871); BEST Arabidopsis thaliana protein match is: ABC-2 type transporter family protein (TAIR:AT2G39350.1); Has 30201 Blast hits to 17322 proteins in 780 species: Archae - 12; Bacteria - 1396; Metazoa - 17338; Fungi - 3422; Plants - 5037; Viruses - 0; Other Eukaryotes - 2996 (source: NCBI BLink).	7	14	81702.8	3677.72	3677.72					0		0	0
AT1G24470														3	3										beta-ketoacyl reductase 2 (KCR2); FUNCTIONS IN: oxidoreductase activity, ketoreductase activity; INVOLVED IN: oxidation reduction, metabolic process; LOCATED IN: endoplasmic reticulum; EXPRESSED IN: 15 plant structures; EXPRESSED DURING: 7 growth stages; CONTAINS InterPro DOMAIN/s: Short-chain dehydrogenase/reductase, conserved site (InterPro:IPR020904), NAD(P)-binding domain (InterPro:IPR016040), Glucose/ribitol dehydrogenase (InterPro:IPR002347), Short-chain dehydrogenase/reductase SDR (InterPro:IPR002198); BEST Arabidopsis thaliana protein match is: beta-ketoacyl reductase 1 (TAIR:AT1G67730.1); Has 80088 Blast hits to 80001 proteins in 3265 species: Archae - 726; Bacteria - 55481; Metazoa - 4714; Fungi - 3206; Plants - 2039; Viruses - 0; Other Eukaryotes - 13922 (source: NCBI BLink).	3	6	35011.6	3678.13	3678.13					0		0	0
AT5G27360									2		3			3			1								SFP2; FUNCTIONS IN: carbohydrate transmembrane transporter activity, sugar:hydrogen symporter activity; INVOLVED IN: transport, transmembrane transport; LOCATED IN: integral to membrane, membrane; EXPRESSED IN: 22 plant structures; EXPRESSED DURING: 14 growth stages; CONTAINS InterPro DOMAIN/s: Sugar transporter, conserved site (InterPro:IPR005829), Major facilitator superfamily (InterPro:IPR020846), General substrate transporter (InterPro:IPR005828), Sugar/inositol transporter (InterPro:IPR003663), Major facilitator superfamily, general substrate transporter (InterPro:IPR016196); BEST Arabidopsis thaliana protein match is: Major facilitator superfamily protein (TAIR:AT5G27350.1); Has 30201 Blast hits to 17322 proteins in 780 species: Archae - 12; Bacteria - 1396; Metazoa - 17338; Fungi - 3422; Plants - 5037; Viruses - 0; Other Eukaryotes - 2996 (source: NCBI BLink).	2.25	9	52460.3	3682.14	3682.14					3		5040.31	5040.31
AT2G19530								2							2										unknown protein; BEST Arabidopsis thaliana protein match is: unknown protein (TAIR:AT1G55160.2); Has 461 Blast hits to 346 proteins in 80 species: Archae - 0; Bacteria - 16; Metazoa - 89; Fungi - 28; Plants - 57; Viruses - 0; Other Eukaryotes - 271 (source: NCBI BLink).	2	4	23273.5	3688.81	3688.81					2		7574.17	7574.17
AT3G32030					5	7																			Terpenoid cyclases/Protein prenyltransferases superfamily protein; FUNCTIONS IN: lyase activity, magnesium ion binding; INVOLVED IN: metabolic process; CONTAINS InterPro DOMAIN/s: Terpene synthase, metal-binding domain (InterPro:IPR005630), Terpenoid synthase (InterPro:IPR008949), Terpenoid cylases/protein prenyltransferase alpha-alpha toroid (InterPro:IPR008930), Terpene synthase-like (InterPro:IPR001906); BEST Arabidopsis thaliana protein match is: Terpenoid cyclases/Protein prenyltransferases superfamily protein (TAIR:AT3G14490.1); Has 1693 Blast hits to 1663 proteins in 176 species: Archae - 0; Bacteria - 0; Metazoa - 0; Fungi - 2; Plants - 1687; Viruses - 0; Other Eukaryotes - 4 (source: NCBI BLink).	6	12	69811.2	3689.3	3689.3					0		0	0
AT5G48520					1				1	3	1													6	unknown protein; Has 609 Blast hits to 593 proteins in 129 species: Archae - 0; Bacteria - 41; Metazoa - 390; Fungi - 40; Plants - 64; Viruses - 0; Other Eukaryotes - 74 (source: NCBI BLink).	2.4	12	69723.8	3693.93	3693.93					1		1264.11	1264.11
AT5G03905				3																					Iron-sulphur cluster biosynthesis family protein; FUNCTIONS IN: iron-sulfur cluster binding, structural molecule activity; INVOLVED IN: iron-sulfur cluster assembly; EXPRESSED IN: 24 plant structures; EXPRESSED DURING: 15 growth stages; CONTAINS InterPro DOMAIN/s: FeS cluster biogenesis (InterPro:IPR000361), FeS cluster insertion (InterPro:IPR016092); BEST Arabidopsis thaliana protein match is: chloroplast-localized ISCA-like protein (TAIR:AT1G10500.1); Has 30201 Blast hits to 17322 proteins in 780 species: Archae - 12; Bacteria - 1396; Metazoa - 17338; Fungi - 3422; Plants - 5037; Viruses - 0; Other Eukaryotes - 2996 (source: NCBI BLink).	3	3	17413.6	3697.61	3697.61					0		0	0
AT4G34310	2				3		3									3			3			4		5	alpha/beta-Hydrolases superfamily protein; FUNCTIONS IN: hydrolase activity, acting on ester bonds; INVOLVED IN: intracellular protein transport, GPI anchor metabolic process; LOCATED IN: intrinsic to endoplasmic reticulum membrane; EXPRESSED IN: 23 plant structures; EXPRESSED DURING: 15 growth stages; CONTAINS InterPro DOMAIN/s: PGAP1-like (InterPro:IPR012908); Has 734 Blast hits to 732 proteins in 187 species: Archae - 0; Bacteria - 114; Metazoa - 156; Fungi - 386; Plants - 44; Viruses - 0; Other Eukaryotes - 34 (source: NCBI BLink).	3.28571	23	133453	3699.04	3699.04					5		3302.25	3302.25
AT5G66675								1				4	2									1			Protein of unknown function (DUF677); CONTAINS InterPro DOMAIN/s: Protein of unknown function DUF677 (InterPro:IPR007749); BEST Arabidopsis thaliana protein match is: Protein of unknown function (DUF677) (TAIR:AT2G18630.1); Has 241 Blast hits to 232 proteins in 16 species: Archae - 0; Bacteria - 3; Metazoa - 0; Fungi - 0; Plants - 237; Viruses - 0; Other Eukaryotes - 1 (source: NCBI BLink).	2	8	46371.1	3702.8	3702.8					7		13305.1	13305.1
AT3G50100					2					3	1				2										small RNA degrading nuclease 1 (SDN1); FUNCTIONS IN: 3'-5' exonuclease activity, exonuclease activity; INVOLVED IN: miRNA catabolic process; LOCATED IN: intracellular; CONTAINS InterPro DOMAIN/s: Exonuclease (InterPro:IPR006055), Polynucleotidyl transferase, ribonuclease H fold (InterPro:IPR012337), Exonuclease, RNase T/DNA polymerase III (InterPro:IPR013520); BEST Arabidopsis thaliana protein match is: small RNA degrading nuclease 3 (TAIR:AT5G67240.1); Has 30201 Blast hits to 17322 proteins in 780 species: Archae - 12; Bacteria - 1396; Metazoa - 17338; Fungi - 3422; Plants - 5037; Viruses - 0; Other Eukaryotes - 2996 (source: NCBI BLink).	2	8	46363.7	3703.4	3703.4					0		0	0
AT2G05380				2																					glycine-rich protein 3 short isoform (GRP3S); FUNCTIONS IN: molecular_function unknown; INVOLVED IN: biological_process unknown; LOCATED IN: endomembrane system; EXPRESSED IN: 16 plant structures; EXPRESSED DURING: 13 growth stages; CONTAINS InterPro DOMAIN/s: Glycine rich protein (InterPro:IPR010800); BEST Arabidopsis thaliana protein match is: glycine-rich protein 3 (TAIR:AT2G05520.6); Has 24661 Blast hits to 8473 proteins in 834 species: Archae - 8; Bacteria - 5428; Metazoa - 9799; Fungi - 1363; Plants - 5177; Viruses - 364; Other Eukaryotes - 2522 (source: NCBI BLink).	2	2	11585.7	3705.07	3705.07					0		0	0
AT4G17440																				2				2	Protein of unknown function (DUF1639); FUNCTIONS IN: molecular_function unknown; INVOLVED IN: biological_process unknown; LOCATED IN: chloroplast; CONTAINS InterPro DOMAIN/s: Protein of unknown function DUF1639 (InterPro:IPR012438); BEST Arabidopsis thaliana protein match is: Protein of unknown function (DUF1639) (TAIR:AT3G60410.3); Has 236 Blast hits to 236 proteins in 15 species: Archae - 0; Bacteria - 0; Metazoa - 0; Fungi - 3; Plants - 233; Viruses - 0; Other Eukaryotes - 0 (source: NCBI BLink).	2	4	23166.6	3705.83	3705.83					0		0	0
AT5G41410								4									8								BELL 1 (BEL1); CONTAINS InterPro DOMAIN/s: Homeobox (InterPro:IPR001356), Homeodomain-like (InterPro:IPR009057), POX (InterPro:IPR006563), Homeodomain-related (InterPro:IPR012287); BEST Arabidopsis thaliana protein match is: BEL1-like homeodomain 4 (TAIR:AT2G23760.3); Has 1807 Blast hits to 1807 proteins in 277 species: Archae - 0; Bacteria - 0; Metazoa - 736; Fungi - 347; Plants - 385; Viruses - 0; Other Eukaryotes - 339 (source: NCBI BLink).	6	12	69493	3706.2	3706.2					12		15219.7	15219.7
AT1G54560	1							5	7	10	1				6										XIE; CONTAINS InterPro DOMAIN/s: Dil domain (InterPro:IPR018444), Dilute (InterPro:IPR002710), Myosin, N-terminal, SH3-like (InterPro:IPR004009), Myosin head, motor domain (InterPro:IPR001609), IQ calmodulin-binding region (InterPro:IPR000048); BEST Arabidopsis thaliana protein match is: Myosin family protein with Dil domain (TAIR:AT1G08730.1); Has 72336 Blast hits to 42875 proteins in 2809 species: Archae - 1097; Bacteria - 9896; Metazoa - 36316; Fungi - 5231; Plants - 3078; Viruses - 250; Other Eukaryotes - 16468 (source: NCBI BLink).	5	30	173609	3708.84	3708.84					13		6599.92	6599.92
AT1G30755																						12			Protein of unknown function (DUF668); CONTAINS InterPro DOMAIN/s: Protein of unknown function DUF668 (InterPro:IPR007700), Protein of unknown function DUF3475 (InterPro:IPR021864); BEST Arabidopsis thaliana protein match is: Protein of unknown function (DUF668) (TAIR:AT1G34320.1); Has 465 Blast hits to 399 proteins in 71 species: Archae - 2; Bacteria - 14; Metazoa - 66; Fungi - 16; Plants - 336; Viruses - 0; Other Eukaryotes - 31 (source: NCBI BLink).	12	12	69394.2	3711.47	3711.47					0		0	0
AT1G26799																			3						Plant self-incompatibility protein S1 family; FUNCTIONS IN: molecular_function unknown; INVOLVED IN: biological_process unknown; LOCATED IN: endomembrane system; CONTAINS InterPro DOMAIN/s: Plant self-incompatibility S1 (InterPro:IPR010264); BEST Arabidopsis thaliana protein match is: Plant self-incompatibility protein S1 family (TAIR:AT1G26796.1); Has 35333 Blast hits to 34131 proteins in 2444 species: Archae - 798; Bacteria - 22429; Metazoa - 974; Fungi - 991; Plants - 531; Viruses - 0; Other Eukaryotes - 9610 (source: NCBI BLink).	3	3	17342.6	3712.75	3712.75					0		0	0
AT3G47350											6														hydroxysteroid dehydrogenase 2 (HSD2); FUNCTIONS IN: oxidoreductase activity, binding, catalytic activity; INVOLVED IN: oxidation reduction, metabolic process; LOCATED IN: endomembrane system; CONTAINS InterPro DOMAIN/s: NAD(P)-binding domain (InterPro:IPR016040), Glucose/ribitol dehydrogenase (InterPro:IPR002347), Short-chain dehydrogenase/reductase SDR (InterPro:IPR002198); BEST Arabidopsis thaliana protein match is: hydroxysteroid dehydrogenase 3 (TAIR:AT3G47360.1); Has 116057 Blast hits to 115854 proteins in 3692 species: Archae - 983; Bacteria - 76244; Metazoa - 7364; Fungi - 6853; Plants - 2872; Viruses - 2; Other Eukaryotes - 21739 (source: NCBI BLink).	6	6	34683.2	3712.96	3712.96					0		0	0
AT2G19440											9														O-Glycosyl hydrolases family 17 protein; FUNCTIONS IN: cation binding, hydrolase activity, hydrolyzing O-glycosyl compounds, catalytic activity; INVOLVED IN: carbohydrate metabolic process; LOCATED IN: plasma membrane, anchored to membrane; EXPRESSED IN: male gametophyte, pollen tube; EXPRESSED DURING: M germinated pollen stage; CONTAINS InterPro DOMAIN/s: X8 (InterPro:IPR012946), Glycoside hydrolase, catalytic core (InterPro:IPR017853), Glycoside hydrolase, family 17 (InterPro:IPR000490), Glycoside hydrolase, subgroup, catalytic core (InterPro:IPR013781); BEST Arabidopsis thaliana protein match is: O-Glycosyl hydrolases family 17 protein (TAIR:AT1G64760.2); Has 2685 Blast hits to 2621 proteins in 154 species: Archae - 0; Bacteria - 4; Metazoa - 5; Fungi - 44; Plants - 2618; Viruses - 0; Other Eukaryotes - 14 (source: NCBI BLink).	9	9	52013.7	3713.75	3713.75					0		0	0
AT4G20170									2	7					1										Domain of unknown function (DUF23); CONTAINS InterPro DOMAIN/s: Protein of unknown function DUF23 (InterPro:IPR008166); BEST Arabidopsis thaliana protein match is: Domain of unknown function (DUF23) (TAIR:AT5G44670.1); Has 199 Blast hits to 199 proteins in 36 species: Archae - 0; Bacteria - 27; Metazoa - 44; Fungi - 2; Plants - 116; Viruses - 0; Other Eukaryotes - 10 (source: NCBI BLink).	3.33333	10	57782.3	3714.44	3714.44					2		3050.72	3050.72
AT4G05110																		4						4	equilibrative nucleoside transporter 6 (ENT6); FUNCTIONS IN: nucleoside transmembrane transporter activity; INVOLVED IN: transport; LOCATED IN: plasma membrane; CONTAINS InterPro DOMAIN/s: Delayed-early response protein/equilibrative nucleoside transporter (InterPro:IPR002259); BEST Arabidopsis thaliana protein match is: Major facilitator superfamily protein (TAIR:AT4G05120.1); Has 30201 Blast hits to 17322 proteins in 780 species: Archae - 12; Bacteria - 1396; Metazoa - 17338; Fungi - 3422; Plants - 5037; Viruses - 0; Other Eukaryotes - 2996 (source: NCBI BLink).	4	8	46225	3714.51	3714.51					0		0	0
AT5G57090					8	4																			ETHYLENE INSENSITIVE ROOT 1 (EIR1); CONTAINS InterPro DOMAIN/s: Auxin efflux carrier, subgroup (InterPro:IPR014024), Auxin efflux carrier (InterPro:IPR004776); BEST Arabidopsis thaliana protein match is: Auxin efflux carrier family protein (TAIR:AT2G01420.2); Has 30201 Blast hits to 17322 proteins in 780 species: Archae - 12; Bacteria - 1396; Metazoa - 17338; Fungi - 3422; Plants - 5037; Viruses - 0; Other Eukaryotes - 2996 (source: NCBI BLink).	6	12	69330.4	3714.89	3714.89					0		0	0
AT2G15310																		3						1	ADP-ribosylation factor B1A (ARFB1A); FUNCTIONS IN: GTP binding; INVOLVED IN: N-terminal protein myristoylation; LOCATED IN: intracellular; EXPRESSED IN: 13 plant structures; EXPRESSED DURING: 6 growth stages; CONTAINS InterPro DOMAIN/s: ADP-ribosylation factor (InterPro:IPR006688), Small GTP-binding protein (InterPro:IPR005225), ARF/SAR superfamily (InterPro:IPR006689); BEST Arabidopsis thaliana protein match is: ADP-ribosylation factor A1F (TAIR:AT1G10630.1); Has 16727 Blast hits to 16719 proteins in 560 species: Archae - 15; Bacteria - 32; Metazoa - 8664; Fungi - 2207; Plants - 2295; Viruses - 3; Other Eukaryotes - 3511 (source: NCBI BLink).	2	4	23080.3	3719.69	3719.69					0		0	0
AT3G56220															3										transcription regulators; FUNCTIONS IN: transcription regulator activity; INVOLVED IN: regulation of transcription; CONTAINS InterPro DOMAIN/s: Helix-loop-helix DNA-binding domain (InterPro:IPR001092); BEST Arabidopsis thaliana protein match is: unknown protein (TAIR:AT2G40435.1); Has 248 Blast hits to 248 proteins in 28 species: Archae - 0; Bacteria - 0; Metazoa - 0; Fungi - 0; Plants - 248; Viruses - 0; Other Eukaryotes - 0 (source: NCBI BLink).	3	3	17307.3	3720.32	3720.32					0		0	0
AT1G70700															5										TIFY7; CONTAINS InterPro DOMAIN/s: Tify (InterPro:IPR010399), CCT domain-like (InterPro:IPR018467); BEST Arabidopsis thaliana protein match is: jasmonate-zim-domain protein 4 (TAIR:AT1G48500.1); Has 360 Blast hits to 360 proteins in 27 species: Archae - 0; Bacteria - 0; Metazoa - 0; Fungi - 0; Plants - 360; Viruses - 0; Other Eukaryotes - 0 (source: NCBI BLink).	5	5	28841.2	3720.87	3720.87					0		0	0
AT1G21160	2				5	3		2		3														6	eukaryotic translation initiation factor 2 (eIF-2) family protein; FUNCTIONS IN: GTP binding, GTPase activity, translation initiation factor activity; INVOLVED IN: biological_process unknown; LOCATED IN: cellular_component unknown; EXPRESSED IN: 24 plant structures; EXPRESSED DURING: 13 growth stages; CONTAINS InterPro DOMAIN/s: Small GTP-binding protein (InterPro:IPR005225), Translation elongation factor EFTu/EF1A, domain 2 (InterPro:IPR004161), Translation initiation factor 2 related (InterPro:IPR015760), Protein synthesis factor, GTP-binding (InterPro:IPR000795), Translation elongation/initiation factor/Ribosomal, beta-barrel (InterPro:IPR009000); BEST Arabidopsis thaliana protein match is: eukaryotic translation initiation factor 2 (eIF-2) family protein (TAIR:AT1G76810.1); Has 90488 Blast hits to 74140 proteins in 3758 species: Archae - 1026; Bacteria - 37280; Metazoa - 18910; Fungi - 5896; Plants - 2823; Viruses - 221; Other Eukaryotes - 24332 (source: NCBI BLink).	3.5	21	121118	3721.32	3721.32					4		2910.83	2910.83
AT5G47620	3		2						3																RNA-binding (RRM/RBD/RNP motifs) family protein; FUNCTIONS IN: RNA binding, nucleotide binding, nucleic acid binding; INVOLVED IN: biological_process unknown; LOCATED IN: cellular_component unknown; EXPRESSED IN: 24 plant structures; EXPRESSED DURING: 15 growth stages; CONTAINS InterPro DOMAIN/s: RNA recognition motif, RNP-1 (InterPro:IPR000504), Nucleotide-binding, alpha-beta plait (InterPro:IPR012677); BEST Arabidopsis thaliana protein match is: RNA-binding (RRM/RBD/RNP motifs) family protein (TAIR:AT3G07810.1); Has 101 Blast hits to 101 proteins in 41 species: Archae - 0; Bacteria - 23; Metazoa - 0; Fungi - 0; Plants - 78; Viruses - 0; Other Eukaryotes - 0 (source: NCBI BLink).	2.66667	8	46131.5	3722.04	3722.04					6		11463.6	11463.6
AT2G47680					1					18				1											zinc finger (CCCH type) helicase family protein; FUNCTIONS IN: helicase activity, zinc ion binding, nucleic acid binding, ATP binding, ATP-dependent helicase activity; INVOLVED IN: nucleobase, nucleoside, nucleotide and nucleic acid metabolic process; LOCATED IN: chloroplast; EXPRESSED IN: 19 plant structures; EXPRESSED DURING: 13 growth stages; CONTAINS InterPro DOMAIN/s: Zinc finger, CCCH-type (InterPro:IPR000571), DNA/RNA helicase, DEAD/DEAH box type, N-terminal (InterPro:IPR011545), DEAD-like helicase, N-terminal (InterPro:IPR014001), DNA/RNA helicase, C-terminal (InterPro:IPR001650), Helicase, superfamily 1/2, ATP-binding domain (InterPro:IPR014021); BEST Arabidopsis thaliana protein match is: DEA(D/H)-box RNA helicase family protein (TAIR:AT2G01130.1); Has 9601 Blast hits to 8936 proteins in 1526 species: Archae - 0; Bacteria - 3317; Metazoa - 2456; Fungi - 1337; Plants - 806; Viruses - 205; Other Eukaryotes - 1480 (source: NCBI BLink).	6.66667	20	115083	3729.97	3729.97					0		0	0
AT4G03330										2							2		2						syntaxin of plants 123 (SYP123); FUNCTIONS IN: SNAP receptor activity; INVOLVED IN: intracellular protein transport, cellular membrane fusion; LOCATED IN: membrane; CONTAINS InterPro DOMAIN/s: Target SNARE coiled-coil domain (InterPro:IPR000727), t-SNARE (InterPro:IPR010989), Syntaxin/epimorphin, conserved site (InterPro:IPR006012), Syntaxin, N-terminal (InterPro:IPR006011); BEST Arabidopsis thaliana protein match is: syntaxin of plants 124 (TAIR:AT1G61290.1); Has 2500 Blast hits to 2498 proteins in 284 species: Archae - 5; Bacteria - 43; Metazoa - 1157; Fungi - 460; Plants - 475; Viruses - 0; Other Eukaryotes - 360 (source: NCBI BLink).	2	6	34483.2	3734.49	3734.49					2		5111.98	5111.98
AT1G52870									2								4								Peroxisomal membrane 22 kDa (Mpv17/PMP22) family protein; FUNCTIONS IN: molecular_function unknown; INVOLVED IN: biological_process unknown; LOCATED IN: integral to membrane, chloroplast; EXPRESSED IN: 21 plant structures; EXPRESSED DURING: 13 growth stages; CONTAINS InterPro DOMAIN/s: Mpv17/PMP22 (InterPro:IPR007248); BEST Arabidopsis thaliana protein match is: Peroxisomal membrane 22 kDa (Mpv17/PMP22) family protein (TAIR:AT4G03410.2); Has 410 Blast hits to 410 proteins in 80 species: Archae - 0; Bacteria - 0; Metazoa - 160; Fungi - 20; Plants - 175; Viruses - 0; Other Eukaryotes - 55 (source: NCBI BLink).	3	6	34460	3737.01	3737.01					6		15346.3	15346.3
AT3G16540										9							2								DegP protease 11 (DegP11); FUNCTIONS IN: serine-type peptidase activity, catalytic activity, serine-type endopeptidase activity; INVOLVED IN: proteolysis; LOCATED IN: chloroplast thylakoid membrane; CONTAINS InterPro DOMAIN/s: Serine endopeptidase DegP2 (InterPro:IPR015724), Serine/cysteine peptidase, trypsin-like (InterPro:IPR009003), Peptidase S1C, HrtA/DegP2/Q/S (InterPro:IPR001940), Peptidase S1/S6, chymotrypsin/Hap (InterPro:IPR001254), PDZ/DHR/GLGF (InterPro:IPR001478); BEST Arabidopsis thaliana protein match is: DEGP protease 12 (TAIR:AT3G16550.1); Has 9343 Blast hits to 9333 proteins in 2192 species: Archae - 85; Bacteria - 6893; Metazoa - 266; Fungi - 0; Plants - 274; Viruses - 2; Other Eukaryotes - 1823 (source: NCBI BLink).	5.5	11	63138.2	3739.29	3739.29					2		2791.93	2791.93
AT4G00120															4										INDEHISCENT (IND); FUNCTIONS IN: DNA binding, sequence-specific DNA binding transcription factor activity; INVOLVED IN: polar nucleus fusion, regulation of transcription; LOCATED IN: nucleus; CONTAINS InterPro DOMAIN/s: Helix-loop-helix DNA-binding domain (InterPro:IPR001092), Helix-loop-helix DNA-binding (InterPro:IPR011598); BEST Arabidopsis thaliana protein match is: basic helix-loop-helix (bHLH) DNA-binding superfamily protein (TAIR:AT5G09750.1); Has 2280 Blast hits to 2276 proteins in 91 species: Archae - 0; Bacteria - 0; Metazoa - 0; Fungi - 0; Plants - 2280; Viruses - 0; Other Eukaryotes - 0 (source: NCBI BLink).	4	4	22949.2	3740.94	3740.94					0		0	0
AT3G20830					1	2		2		1					1			1							AGC (cAMP-dependent, cGMP-dependent and protein kinase C) kinase family protein; FUNCTIONS IN: kinase activity; INVOLVED IN: protein amino acid phosphorylation; LOCATED IN: chloroplast; EXPRESSED IN: hypocotyl, male gametophyte, root, pedicel, carpel; EXPRESSED DURING: 4 anthesis; CONTAINS InterPro DOMAIN/s: Protein kinase, ATP binding site (InterPro:IPR017441), Protein kinase, catalytic domain (InterPro:IPR000719), Serine/threonine-protein kinase domain (InterPro:IPR002290), Serine/threonine-protein kinase-like domain (InterPro:IPR017442), AGC-kinase, C-terminal (InterPro:IPR000961), Protein kinase-like domain (InterPro:IPR011009), Serine/threonine-protein kinase, active site (InterPro:IPR008271); BEST Arabidopsis thaliana protein match is: Protein kinase superfamily protein (TAIR:AT1G51170.1); Has 85073 Blast hits to 71957 proteins in 2517 species: Archae - 46; Bacteria - 10831; Metazoa - 34711; Fungi - 11201; Plants - 11819; Viruses - 155; Other Eukaryotes - 16310 (source: NCBI BLink).	1.33333	8	45889	3741.71	3741.71					2		3841.39	3841.39
AT4G30240														3					3						Syntaxin/t-SNARE family protein; INVOLVED IN: Golgi vesicle transport, vesicle-mediated transport; LOCATED IN: endomembrane system, membrane; CONTAINS InterPro DOMAIN/s: t-SNARE (InterPro:IPR010989), Syntaxin 6, N-terminal (InterPro:IPR015260); BEST Arabidopsis thaliana protein match is: Syntaxin/t-SNARE family protein (TAIR:AT2G18860.1); Has 30201 Blast hits to 17322 proteins in 780 species: Archae - 12; Bacteria - 1396; Metazoa - 17338; Fungi - 3422; Plants - 5037; Viruses - 0; Other Eukaryotes - 2996 (source: NCBI BLink).	3	6	34416.4	3741.74	3741.74					0		0	0
AT3G53760						1				6				3	5										GAMMA-TUBULIN COMPLEX PROTEIN 4 (GCP4); CONTAINS InterPro DOMAIN/s: Spc97/Spc98 (InterPro:IPR007259); BEST Arabidopsis thaliana protein match is: spindle pole body component 98 (TAIR:AT5G06680.1); Has 1249 Blast hits to 1181 proteins in 191 species: Archae - 0; Bacteria - 0; Metazoa - 551; Fungi - 320; Plants - 155; Viruses - 0; Other Eukaryotes - 223 (source: NCBI BLink).	3.75	15	85906.4	3747.61	3747.61					0		0	0
AT1G34510						6																			Peroxidase superfamily protein; FUNCTIONS IN: peroxidase activity, heme binding; INVOLVED IN: oxidation reduction, response to oxidative stress; LOCATED IN: endomembrane system; EXPRESSED IN: root; CONTAINS InterPro DOMAIN/s: Haem peroxidase (InterPro:IPR010255), Plant peroxidase (InterPro:IPR000823), Peroxidase, active site (InterPro:IPR019794), Haem peroxidase, plant/fungal/bacterial (InterPro:IPR002016); BEST Arabidopsis thaliana protein match is: Peroxidase superfamily protein (TAIR:AT4G26010.1); Has 4240 Blast hits to 4214 proteins in 248 species: Archae - 0; Bacteria - 0; Metazoa - 1; Fungi - 107; Plants - 4078; Viruses - 0; Other Eukaryotes - 54 (source: NCBI BLink).	6	6	34331.2	3751.03	3751.03					0		0	0
AT5G57710																			2	7		10			Double Clp-N motif-containing P-loop nucleoside triphosphate hydrolases superfamily protein; FUNCTIONS IN: ATP binding; INVOLVED IN: response to karrikin; EXPRESSED IN: 22 plant structures; EXPRESSED DURING: 13 growth stages; CONTAINS InterPro DOMAIN/s: ATPase, AAA-2 (InterPro:IPR013093); BEST Arabidopsis thaliana protein match is: Double Clp-N motif-containing P-loop nucleoside triphosphate hydrolases superfamily protein (TAIR:AT4G30350.1); Has 16657 Blast hits to 15152 proteins in 2785 species: Archae - 23; Bacteria - 13282; Metazoa - 28; Fungi - 336; Plants - 548; Viruses - 0; Other Eukaryotes - 2440 (source: NCBI BLink).	6.33333	19	108709	3751.26	3751.26					0		0	0
AT1G09220			2		5	2	1																		Pentatricopeptide repeat (PPR) superfamily protein; INVOLVED IN: biological_process unknown; LOCATED IN: cytosolic ribosome; EXPRESSED IN: 7 plant structures; EXPRESSED DURING: 4 anthesis, F mature embryo stage, petal differentiation and expansion stage, E expanded cotyledon stage, D bilateral stage; CONTAINS InterPro DOMAIN/s: Pentatricopeptide repeat (InterPro:IPR002885); BEST Arabidopsis thaliana protein match is: mitochondrial editing factor 21 (TAIR:AT2G20540.1); Has 31696 Blast hits to 12551 proteins in 166 species: Archae - 0; Bacteria - 0; Metazoa - 15; Fungi - 19; Plants - 31380; Viruses - 0; Other Eukaryotes - 282 (source: NCBI BLink).	2.5	10	57133.1	3756.65	3756.65					1		1542.69	1542.69
AT3G45630			3			8				6											2				RNA binding (RRM/RBD/RNP motifs) family protein; FUNCTIONS IN: RNA binding, zinc ion binding, nucleotide binding, nucleic acid binding; EXPRESSED IN: 23 plant structures; EXPRESSED DURING: 13 growth stages; CONTAINS InterPro DOMAIN/s: RNA recognition motif, RNP-1 (InterPro:IPR000504), Zinc finger, RING-type (InterPro:IPR001841), Nucleotide-binding, alpha-beta plait (InterPro:IPR012677); BEST Arabidopsis thaliana protein match is: RNA binding (RRM/RBD/RNP motifs) family protein (TAIR:AT5G60170.1); Has 2241 Blast hits to 1174 proteins in 287 species: Archae - 0; Bacteria - 612; Metazoa - 421; Fungi - 369; Plants - 161; Viruses - 3; Other Eukaryotes - 675 (source: NCBI BLink).	4.75	19	108437	3760.67	3760.67					0		0	0
AT4G09420				2																	2	3	2		Disease resistance protein (TIR-NBS class); FUNCTIONS IN: transmembrane receptor activity, ATP binding; INVOLVED IN: signal transduction, apoptosis, defense response, innate immune response; LOCATED IN: intrinsic to membrane; EXPRESSED IN: shoot apex, cotyledon, leaf whorl, leaf; EXPRESSED DURING: LP.06 six leaves visible, LP.04 four leaves visible, LP.10 ten leaves visible, 4 leaf senescence stage, LP.08 eight leaves visible; CONTAINS InterPro DOMAIN/s: NB-ARC (InterPro:IPR002182), Disease resistance protein (InterPro:IPR000767), Toll-Interleukin receptor (InterPro:IPR000157); BEST Arabidopsis thaliana protein match is: Disease resistance protein (TIR-NBS class) (TAIR:AT1G72850.1); Has 8163 Blast hits to 8050 proteins in 270 species: Archae - 0; Bacteria - 112; Metazoa - 6; Fungi - 2; Plants - 8040; Viruses - 0; Other Eukaryotes - 3 (source: NCBI BLink).	2.25	9	51349	3761.83	3761.83					0		0	0
AT2G18720								4			2				1					2					Translation elongation factor EF1A/initiation factor IF2gamma family protein; FUNCTIONS IN: serine-type peptidase activity, translation factor activity, nucleic acid binding, GTP binding, GTPase activity; LOCATED IN: integral to membrane; EXPRESSED IN: male gametophyte; CONTAINS InterPro DOMAIN/s: Translation elongation factor EFTu/EF1A, domain 2 (InterPro:IPR004161), Initiation factor eIF2 gamma, C-terminal (InterPro:IPR015256), Translation elongation factor EF1A/initiation factor IF2gamma, C-terminal (InterPro:IPR009001), Protein synthesis factor, GTP-binding (InterPro:IPR000795), Peptidase S26A, signal peptidase I, serine active site (InterPro:IPR019756), Translation elongation/initiation factor/Ribosomal, beta-barrel (InterPro:IPR009000); BEST Arabidopsis thaliana protein match is: Translation elongation factor EF1A/initiation factor IF2gamma family protein (TAIR:AT4G18330.2); Has 30201 Blast hits to 17322 proteins in 780 species: Archae - 12; Bacteria - 1396; Metazoa - 17338; Fungi - 3422; Plants - 5037; Viruses - 0; Other Eukaryotes - 2996 (source: NCBI BLink).	2.25	9	51329.6	3763.25	3763.25					4		6868.45	6868.45
AT1G66510							1				4				3										AAR2 protein family; CONTAINS InterPro DOMAIN/s: AAR2 (InterPro:IPR007946); Has 319 Blast hits to 307 proteins in 161 species: Archae - 0; Bacteria - 3; Metazoa - 130; Fungi - 91; Plants - 45; Viruses - 0; Other Eukaryotes - 50 (source: NCBI BLink).	2.66667	8	45609.5	3764.63	3764.63					1		1932.46	1932.46
AT1G55620					4					1	3								3						chloride channel F (CLC-F); FUNCTIONS IN: ion channel activity, voltage-gated chloride channel activity; INVOLVED IN: chloride transport, transmembrane transport; LOCATED IN: Golgi apparatus, chloroplast, membrane; EXPRESSED IN: 24 plant structures; EXPRESSED DURING: 14 growth stages; CONTAINS InterPro DOMAIN/s: Chloride channel, core (InterPro:IPR014743), Chloride channel, voltage gated (InterPro:IPR001807), Cystathionine beta-synthase, core (InterPro:IPR000644); BEST Arabidopsis thaliana protein match is: chloride channel E (TAIR:AT4G35440.2); Has 8610 Blast hits to 8392 proteins in 1951 species: Archae - 280; Bacteria - 6051; Metazoa - 795; Fungi - 382; Plants - 225; Viruses - 0; Other Eukaryotes - 877 (source: NCBI BLink).	2.75	11	62547.6	3774.59	3774.59					0		0	0
AT5G42050						3																4			DCD (Development and Cell Death) domain protein; CONTAINS InterPro DOMAIN/s: Development/cell death domain (InterPro:IPR013989), Kelch related (InterPro:IPR013089); BEST Arabidopsis thaliana protein match is: DCD (Development and Cell Death) domain protein (TAIR:AT3G27090.1); Has 30201 Blast hits to 17322 proteins in 780 species: Archae - 12; Bacteria - 1396; Metazoa - 17338; Fungi - 3422; Plants - 5037; Viruses - 0; Other Eukaryotes - 2996 (source: NCBI BLink).	3.5	7	39783.8	3776.42	3776.42					0		0	0
AT4G37390															5		1		3					3	BRU6; CONTAINS InterPro DOMAIN/s: GH3 auxin-responsive promoter (InterPro:IPR004993); BEST Arabidopsis thaliana protein match is: Auxin-responsive GH3 family protein (TAIR:AT1G59500.1); Has 1707 Blast hits to 1543 proteins in 239 species: Archae - 1; Bacteria - 597; Metazoa - 55; Fungi - 2; Plants - 674; Viruses - 0; Other Eukaryotes - 378 (source: NCBI BLink).	3	12	68159.3	3778.72	3778.72					1		1293.13	1293.13
AT1G74670											2														Gibberellin-regulated family protein; FUNCTIONS IN: molecular_function unknown; INVOLVED IN: in 6 processes; LOCATED IN: endomembrane system; EXPRESSED IN: 21 plant structures; EXPRESSED DURING: 13 growth stages; CONTAINS InterPro DOMAIN/s: Gibberellin regulated protein (InterPro:IPR003854); BEST Arabidopsis thaliana protein match is: GAST1 protein homolog 4 (TAIR:AT5G15230.1); Has 479 Blast hits to 479 proteins in 44 species: Archae - 0; Bacteria - 0; Metazoa - 0; Fungi - 0; Plants - 479; Viruses - 0; Other Eukaryotes - 0 (source: NCBI BLink).	2	2	11341.3	3784.91	3784.91					0		0	0
AT2G40815											5				2										Calcium-dependent lipid-binding (CaLB domain) family protein; FUNCTIONS IN: molecular_function unknown; INVOLVED IN: biological_process unknown; LOCATED IN: cellular_component unknown; CONTAINS InterPro DOMAIN/s: C2 calcium-dependent membrane targeting (InterPro:IPR000008); Has 2829 Blast hits to 2399 proteins in 295 species: Archae - 0; Bacteria - 112; Metazoa - 998; Fungi - 464; Plants - 875; Viruses - 39; Other Eukaryotes - 341 (source: NCBI BLink).	3.5	7	39678.4	3786.45	3786.45					0		0	0
AT4G27630																			7						GPCR-type G protein 2 (GTG2); CONTAINS InterPro DOMAIN/s: GPCR 89-related (InterPro:IPR015672), Protein of unknown function DUF3735 (InterPro:IPR022535); BEST Arabidopsis thaliana protein match is: GPCR-type G protein 1 (TAIR:AT1G64990.2); Has 349 Blast hits to 345 proteins in 148 species: Archae - 2; Bacteria - 0; Metazoa - 168; Fungi - 65; Plants - 51; Viruses - 0; Other Eukaryotes - 63 (source: NCBI BLink).	7	7	39666.3	3787.6	3787.6					0		0	0
AT4G08470									5			1					5								MAPK/ERK kinase kinase 3 (MEKK3); FUNCTIONS IN: protein serine/threonine kinase activity, protein kinase activity, kinase activity, ATP binding; INVOLVED IN: protein amino acid phosphorylation; LOCATED IN: cellular_component unknown; EXPRESSED IN: 23 plant structures; EXPRESSED DURING: 14 growth stages; CONTAINS InterPro DOMAIN/s: Protein kinase, ATP binding site (InterPro:IPR017441), Protein kinase, catalytic domain (InterPro:IPR000719), Serine/threonine-protein kinase domain (InterPro:IPR002290), Serine/threonine-protein kinase-like domain (InterPro:IPR017442), Protein kinase-like domain (InterPro:IPR011009), Serine/threonine-protein kinase, active site (InterPro:IPR008271); BEST Arabidopsis thaliana protein match is: MAPK/ERK kinase kinase 1 (TAIR:AT4G08500.1); Has 127289 Blast hits to 125542 proteins in 4465 species: Archae - 126; Bacteria - 13573; Metazoa - 48244; Fungi - 12466; Plants - 31976; Viruses - 540; Other Eukaryotes - 20364 (source: NCBI BLink).	3.66667	11	62307.2	3789.16	3789.16					11		15560.4	15560.4
AT1G03590											4			2					3						Protein phosphatase 2C family protein; FUNCTIONS IN: protein serine/threonine phosphatase activity, catalytic activity; INVOLVED IN: N-terminal protein myristoylation; LOCATED IN: plasma membrane; EXPRESSED IN: 23 plant structures; EXPRESSED DURING: 13 growth stages; CONTAINS InterPro DOMAIN/s: Protein phosphatase 2C-related (InterPro:IPR001932), Protein phosphatase 2C (InterPro:IPR015655), Protein phosphatase 2C, N-terminal (InterPro:IPR014045); BEST Arabidopsis thaliana protein match is: Protein phosphatase 2C family protein (TAIR:AT4G03415.2); Has 5799 Blast hits to 5797 proteins in 294 species: Archae - 0; Bacteria - 4; Metazoa - 1418; Fungi - 691; Plants - 2505; Viruses - 5; Other Eukaryotes - 1176 (source: NCBI BLink).	3	9	50975	3789.43	3789.43					0		0	0
AT2G12935																				3					unknown protein; Has 30201 Blast hits to 17322 proteins in 780 species: Archae - 12; Bacteria - 1396; Metazoa - 17338; Fungi - 3422; Plants - 5037; Viruses - 0; Other Eukaryotes - 2996 (source: NCBI BLink).	3	3	16989	3790.02	3790.02					0		0	0
AT3G02980						4													1						MEIOTIC CONTROL OF CROSSOVERS1 (MCC1); FUNCTIONS IN: N-acetyltransferase activity; INVOLVED IN: meiosis, histone H3 acetylation, metabolic process; LOCATED IN: cellular_component unknown; EXPRESSED IN: 18 plant structures; EXPRESSED DURING: 8 growth stages; CONTAINS InterPro DOMAIN/s: GCN5-related N-acetyltransferase, C-terminal (InterPro:IPR022610), GCN5-related N-acetyltransferase (InterPro:IPR000182), Acyl-CoA N-acyltransferase (InterPro:IPR016181); BEST Arabidopsis thaliana protein match is: Acyl-CoA N-acyltransferases (NAT) superfamily protein (TAIR:AT5G16800.2); Has 652 Blast hits to 648 proteins in 194 species: Archae - 48; Bacteria - 59; Metazoa - 253; Fungi - 42; Plants - 110; Viruses - 0; Other Eukaryotes - 140 (source: NCBI BLink).	2.5	5	28305.3	3791.32	3791.32					0		0	0
AT1G10470										5															response regulator 4 (ARR4); CONTAINS InterPro DOMAIN/s: CheY-like (InterPro:IPR011006), Signal transduction response regulator, receiver domain (InterPro:IPR001789); BEST Arabidopsis thaliana protein match is: response regulator 3 (TAIR:AT1G59940.1); Has 56806 Blast hits to 56102 proteins in 2778 species: Archae - 292; Bacteria - 49762; Metazoa - 41; Fungi - 583; Plants - 1526; Viruses - 7; Other Eukaryotes - 4595 (source: NCBI BLink).	5	5	28296.7	3792.47	3792.47					0		0	0
AT5G38730						2				2			4				4								Tetratricopeptide repeat (TPR)-like superfamily protein; CONTAINS InterPro DOMAIN/s: Pentatricopeptide repeat (InterPro:IPR002885); BEST Arabidopsis thaliana protein match is: Pentatricopeptide repeat (PPR-like) superfamily protein (TAIR:AT1G05670.2); Has 1807 Blast hits to 1807 proteins in 277 species: Archae - 0; Bacteria - 0; Metazoa - 736; Fungi - 347; Plants - 385; Viruses - 0; Other Eukaryotes - 339 (source: NCBI BLink).	3	12	67894.3	3793.47	3793.47					8		10385.4	10385.4
AT3G62950						2																			Thioredoxin superfamily protein; FUNCTIONS IN: electron carrier activity, protein disulfide oxidoreductase activity; INVOLVED IN: cell redox homeostasis; LOCATED IN: endomembrane system; EXPRESSED IN: 8 plant structures; EXPRESSED DURING: 8 growth stages; CONTAINS InterPro DOMAIN/s: Glutaredoxin-like, plant II (InterPro:IPR011905), Glutaredoxin (InterPro:IPR002109), Thioredoxin fold (InterPro:IPR012335), Glutaredoxin subgroup (InterPro:IPR014025), Thioredoxin-like fold (InterPro:IPR012336); BEST Arabidopsis thaliana protein match is: Thioredoxin superfamily protein (TAIR:AT2G47870.1); Has 1580 Blast hits to 1576 proteins in 382 species: Archae - 0; Bacteria - 356; Metazoa - 244; Fungi - 174; Plants - 738; Viruses - 0; Other Eukaryotes - 68 (source: NCBI BLink).	2	2	11312	3794.71	3794.71					0		0	0
AT2G18193					3	7																			P-loop containing nucleoside triphosphate hydrolases superfamily protein; FUNCTIONS IN: nucleoside-triphosphatase activity, ATPase activity, nucleotide binding, ATP binding; LOCATED IN: endomembrane system; EXPRESSED IN: callus; CONTAINS InterPro DOMAIN/s: ATPase, AAA-type, core (InterPro:IPR003959), ATPase, AAA+ type, core (InterPro:IPR003593), ATPase, AAA-type, conserved site (InterPro:IPR003960); BEST Arabidopsis thaliana protein match is: P-loop containing nucleoside triphosphate hydrolases superfamily protein (TAIR:AT2G18190.1); Has 23461 Blast hits to 21735 proteins in 2869 species: Archae - 1360; Bacteria - 7764; Metazoa - 3767; Fungi - 3122; Plants - 2740; Viruses - 37; Other Eukaryotes - 4671 (source: NCBI BLink).	5	10	56468.9	3800.83	3800.83					0		0	0
AT3G14400									4		3				3			3							ubiquitin-specific protease 25 (UBP25); FUNCTIONS IN: ubiquitin-specific protease activity, ubiquitin thiolesterase activity; INVOLVED IN: ubiquitin-dependent protein catabolic process; EXPRESSED IN: 24 plant structures; EXPRESSED DURING: 15 growth stages; CONTAINS InterPro DOMAIN/s: Peptidase C19, ubiquitin carboxyl-terminal hydrolase 2, conserved site (InterPro:IPR018200), Peptidase C19, ubiquitin carboxyl-terminal hydrolase 2 (InterPro:IPR001394); BEST Arabidopsis thaliana protein match is: ubiquitin-specific protease 23 (TAIR:AT5G57990.1); Has 8659 Blast hits to 7314 proteins in 254 species: Archae - 0; Bacteria - 9; Metazoa - 4447; Fungi - 1449; Plants - 1041; Viruses - 9; Other Eukaryotes - 1704 (source: NCBI BLink).	3.25	13	73292.5	3806.9	3806.9					4		4810.24	4810.24
AT5G02030										4								7							REPLUMLESS (RPL); CONTAINS InterPro DOMAIN/s: Homeobox (InterPro:IPR001356), Homeodomain-like (InterPro:IPR009057), POX (InterPro:IPR006563), Homeodomain-related (InterPro:IPR012287); BEST Arabidopsis thaliana protein match is: BEL1-like homeodomain 8 (TAIR:AT2G27990.1); Has 5109 Blast hits to 5109 proteins in 341 species: Archae - 0; Bacteria - 2; Metazoa - 2052; Fungi - 344; Plants - 2481; Viruses - 0; Other Eukaryotes - 230 (source: NCBI BLink).	5.5	11	62006.2	3807.55	3807.55					0		0	0
AT3G07120												7													RING/U-box superfamily protein; FUNCTIONS IN: zinc ion binding; CONTAINS InterPro DOMAIN/s: Zinc finger, RING-type (InterPro:IPR001841); BEST Arabidopsis thaliana protein match is: RING/U-box superfamily protein (TAIR:AT4G13100.1); Has 4823 Blast hits to 3962 proteins in 332 species: Archae - 7; Bacteria - 109; Metazoa - 2197; Fungi - 776; Plants - 509; Viruses - 121; Other Eukaryotes - 1104 (source: NCBI BLink).	7	7	39451.2	3808.25	3808.25					7		15638.8	15638.8
AT3G47790						3													3	7				5	ABC2 homolog 7 (ATH7); FUNCTIONS IN: ATPase activity, coupled to transmembrane movement of substances, transporter activity; INVOLVED IN: N-terminal protein myristoylation; CONTAINS InterPro DOMAIN/s: ATPase, AAA+ type, core (InterPro:IPR003593), ABC transporter-like (InterPro:IPR003439), ABC transporter, conserved site (InterPro:IPR017871); BEST Arabidopsis thaliana protein match is: ABC2 homolog 2 (TAIR:AT3G47740.1); Has 30201 Blast hits to 17322 proteins in 780 species: Archae - 12; Bacteria - 1396; Metazoa - 17338; Fungi - 3422; Plants - 5037; Viruses - 0; Other Eukaryotes - 2996 (source: NCBI BLink).	4.5	18	101336	3812.4	3812.4					0		0	0
AT2G25560											9				4										DNAJ heat shock N-terminal domain-containing protein; FUNCTIONS IN: unfolded protein binding, heat shock protein binding; INVOLVED IN: protein folding; LOCATED IN: cellular_component unknown; EXPRESSED IN: 25 plant structures; EXPRESSED DURING: 15 growth stages; CONTAINS InterPro DOMAIN/s: Molecular chaperone, heat shock protein, Hsp40, DnaJ (InterPro:IPR015609), Heat shock protein DnaJ, N-terminal (InterPro:IPR001623), Heat shock protein DnaJ (InterPro:IPR003095); BEST Arabidopsis thaliana protein match is: DNAJ heat shock N-terminal domain-containing protein (TAIR:AT5G53150.1); Has 20792 Blast hits to 20618 proteins in 3216 species: Archae - 156; Bacteria - 8815; Metazoa - 3438; Fungi - 1745; Plants - 2340; Viruses - 13; Other Eukaryotes - 4285 (source: NCBI BLink).	6.5	13	73096.9	3817.09	3817.09					0		0	0
AT3G05400																								9	Major facilitator superfamily protein; FUNCTIONS IN: carbohydrate transmembrane transporter activity, sugar:hydrogen symporter activity; INVOLVED IN: transport, transmembrane transport; LOCATED IN: integral to membrane, membrane; EXPRESSED IN: 16 plant structures; EXPRESSED DURING: 8 growth stages; CONTAINS InterPro DOMAIN/s: Sugar transporter, conserved site (InterPro:IPR005829), Major facilitator superfamily (InterPro:IPR020846), General substrate transporter (InterPro:IPR005828), Sugar/inositol transporter (InterPro:IPR003663), Major facilitator superfamily, general substrate transporter (InterPro:IPR016196); BEST Arabidopsis thaliana protein match is: Major facilitator superfamily protein (TAIR:AT5G27350.1); Has 24275 Blast hits to 23828 proteins in 1815 species: Archae - 445; Bacteria - 9241; Metazoa - 4940; Fungi - 6177; Plants - 2315; Viruses - 0; Other Eukaryotes - 1157 (source: NCBI BLink).	9	9	50601.6	3817.39	3817.39					0		0	0
AT1G15720														8											TRF-like 5 (TRFL5); FUNCTIONS IN: DNA binding, sequence-specific DNA binding transcription factor activity; INVOLVED IN: regulation of transcription; EXPRESSED IN: 12 plant structures; EXPRESSED DURING: 7 growth stages; CONTAINS InterPro DOMAIN/s: SANT, DNA-binding (InterPro:IPR001005), Homeodomain-like (InterPro:IPR009057), Myb, DNA-binding (InterPro:IPR014778), HTH transcriptional regulator, Myb-type, DNA-binding (InterPro:IPR017930), Homeodomain-related (InterPro:IPR012287); BEST Arabidopsis thaliana protein match is: myb-like HTH transcriptional regulator family protein (TAIR:AT5G58340.2); Has 513 Blast hits to 506 proteins in 61 species: Archae - 0; Bacteria - 0; Metazoa - 35; Fungi - 41; Plants - 402; Viruses - 0; Other Eukaryotes - 35 (source: NCBI BLink).	8	8	44969.7	3818.2	3818.2					0		0	0
AT3G19280														5	2			3							fucosyltransferase 11 (FUT11); FUNCTIONS IN: 4-galactosyl-N-acetylglucosaminide 3-alpha-L-fucosyltransferase activity, transferase activity, transferring glycosyl groups, fucosyltransferase activity; INVOLVED IN: protein amino acid N-linked glycosylation; LOCATED IN: membrane; EXPRESSED IN: 15 plant structures; EXPRESSED DURING: 6 growth stages; CONTAINS InterPro DOMAIN/s: Glycosyl transferase, family 10 (InterPro:IPR001503); BEST Arabidopsis thaliana protein match is: fucosyltransferase 12 (TAIR:AT1G49710.1); Has 1598 Blast hits to 1593 proteins in 204 species: Archae - 4; Bacteria - 180; Metazoa - 1025; Fungi - 0; Plants - 132; Viruses - 0; Other Eukaryotes - 257 (source: NCBI BLink).	3.33333	10	56204.7	3818.7	3818.7					0		0	0
AT5G65200														2		6		2		1					plant U-box 38 (PUB38); FUNCTIONS IN: ubiquitin-protein ligase activity; INVOLVED IN: protein ubiquitination; LOCATED IN: ubiquitin ligase complex; EXPRESSED IN: stem; CONTAINS InterPro DOMAIN/s: U box domain (InterPro:IPR003613), Armadillo-like helical (InterPro:IPR011989), Armadillo (InterPro:IPR000225), Armadillo-type fold (InterPro:IPR016024); BEST Arabidopsis thaliana protein match is: RING/U-box superfamily protein with ARM repeat domain (TAIR:AT5G62560.1); Has 1807 Blast hits to 1807 proteins in 277 species: Archae - 0; Bacteria - 0; Metazoa - 736; Fungi - 347; Plants - 385; Viruses - 0; Other Eukaryotes - 339 (source: NCBI BLink).	2.75	11	61777.2	3821.67	3821.67					0		0	0
AT1G48640														9											Transmembrane amino acid transporter family protein; CONTAINS InterPro DOMAIN/s: Amino acid transporter, transmembrane (InterPro:IPR013057); BEST Arabidopsis thaliana protein match is: lysine histidine transporter 1 (TAIR:AT5G40780.1); Has 3833 Blast hits to 3828 proteins in 310 species: Archae - 3; Bacteria - 143; Metazoa - 982; Fungi - 592; Plants - 1638; Viruses - 0; Other Eukaryotes - 475 (source: NCBI BLink).	9	9	50449.1	3828.93	3828.93					0		0	0
AT5G58600										2	4				1	1									POWDERY MILDEW RESISTANT 5 (PMR5); CONTAINS InterPro DOMAIN/s: Protein of unknown function DUF231, plant (InterPro:IPR004253); BEST Arabidopsis thaliana protein match is: TRICHOME BIREFRINGENCE-LIKE 45 (TAIR:AT2G30010.1); Has 1807 Blast hits to 1807 proteins in 277 species: Archae - 0; Bacteria - 0; Metazoa - 736; Fungi - 347; Plants - 385; Viruses - 0; Other Eukaryotes - 339 (source: NCBI BLink).	2	8	44832.2	3829.91	3829.91					0		0	0
AT3G45710					6	5																			Major facilitator superfamily protein; FUNCTIONS IN: transporter activity; INVOLVED IN: oligopeptide transport; LOCATED IN: membrane; EXPRESSED IN: root; CONTAINS InterPro DOMAIN/s: PTR2 family proton/oligopeptide symporter, conserved site (InterPro:IPR018456), Oligopeptide transporter (InterPro:IPR000109), Major facilitator superfamily, general substrate transporter (InterPro:IPR016196); BEST Arabidopsis thaliana protein match is: Major facilitator superfamily protein (TAIR:AT3G45700.1); Has 3682 Blast hits to 3580 proteins in 536 species: Archae - 2; Bacteria - 690; Metazoa - 461; Fungi - 187; Plants - 2116; Viruses - 0; Other Eukaryotes - 226 (source: NCBI BLink).	5.5	11	61642.6	3830.01	3830.01					0		0	0
AT5G13080																3									WRKY DNA-binding protein 75 (WRKY75); CONTAINS InterPro DOMAIN/s: DNA-binding WRKY (InterPro:IPR003657); BEST Arabidopsis thaliana protein match is: WRKY DNA-binding protein 45 (TAIR:AT3G01970.1); Has 1807 Blast hits to 1807 proteins in 277 species: Archae - 0; Bacteria - 0; Metazoa - 736; Fungi - 347; Plants - 385; Viruses - 0; Other Eukaryotes - 339 (source: NCBI BLink).	3	3	16801.8	3832.25	3832.25					0		0	0
AT5G44005																		2							unknown protein; FUNCTIONS IN: molecular_function unknown; INVOLVED IN: biological_process unknown; LOCATED IN: plasma membrane; Has 35333 Blast hits to 34131 proteins in 2444 species: Archae - 798; Bacteria - 22429; Metazoa - 974; Fungi - 991; Plants - 531; Viruses - 0; Other Eukaryotes - 9610 (source: NCBI BLink).	2	2	11196.7	3833.79	3833.79					0		0	0
AT3G61028										1				4											Putative endonuclease or glycosyl hydrolase; FUNCTIONS IN: molecular_function unknown; INVOLVED IN: biological_process unknown; LOCATED IN: cellular_component unknown; BEST Arabidopsis thaliana protein match is: Putative endonuclease or glycosyl hydrolase (TAIR:AT3G60940.1); Has 309 Blast hits to 295 proteins in 21 species: Archae - 0; Bacteria - 0; Metazoa - 2; Fungi - 24; Plants - 280; Viruses - 0; Other Eukaryotes - 3 (source: NCBI BLink).	2.5	5	27971.6	3836.55	3836.55					0		0	0
AT1G03990																				9				6	Long-chain fatty alcohol dehydrogenase family protein; FUNCTIONS IN: oxidoreductase activity, oxidoreductase activity, acting on CH-OH group of donors, FAD binding; CONTAINS InterPro DOMAIN/s: Glucose-methanol-choline oxidoreductase, N-terminal (InterPro:IPR000172), Glucose-methanol-choline oxidoreductase, C-terminal (InterPro:IPR007867), Long-chain fatty alcohol dehydrogenase (InterPro:IPR012400); BEST Arabidopsis thaliana protein match is: Long-chain fatty alcohol dehydrogenase family protein (TAIR:AT4G28570.1); Has 3131 Blast hits to 2994 proteins in 799 species: Archae - 23; Bacteria - 2103; Metazoa - 14; Fungi - 174; Plants - 167; Viruses - 0; Other Eukaryotes - 650 (source: NCBI BLink).	7.5	15	83863	3838.92	3838.92					0		0	0
AT5G61050																			2	3					histone deacetylase-related / HD-related; CONTAINS InterPro DOMAIN/s: Histone deacetylase superfamily (InterPro:IPR000286); BEST Arabidopsis thaliana protein match is: histone deacetylase 5 (TAIR:AT5G61060.2); Has 1807 Blast hits to 1807 proteins in 277 species: Archae - 0; Bacteria - 0; Metazoa - 736; Fungi - 347; Plants - 385; Viruses - 0; Other Eukaryotes - 339 (source: NCBI BLink).	2.5	5	27935.8	3841.47	3841.47					0		0	0
AT5G62360															4										Plant invertase/pectin methylesterase inhibitor superfamily protein; FUNCTIONS IN: enzyme inhibitor activity, pectinesterase inhibitor activity, pectinesterase activity; INVOLVED IN: biological_process unknown; LOCATED IN: cellular_component unknown; EXPRESSED IN: 22 plant structures; EXPRESSED DURING: 13 growth stages; CONTAINS InterPro DOMAIN/s: Pectinesterase inhibitor (InterPro:IPR006501); BEST Arabidopsis thaliana protein match is: Plant invertase/pectin methylesterase inhibitor superfamily protein (TAIR:AT5G62350.1); Has 865 Blast hits to 858 proteins in 52 species: Archae - 0; Bacteria - 2; Metazoa - 0; Fungi - 7; Plants - 850; Viruses - 0; Other Eukaryotes - 6 (source: NCBI BLink).	4	4	22335.5	3843.73	3843.73					0		0	0
AT1G69770		1							2	6	8														chromomethylase 3 (CMT3); FUNCTIONS IN: DNA (cytosine-5-)-methyltransferase activity; INVOLVED IN: in 6 processes; LOCATED IN: chromatin, nucleus; EXPRESSED IN: 21 plant structures; EXPRESSED DURING: 13 growth stages; CONTAINS InterPro DOMAIN/s: DNA methylase, C-5 cytosine-specific (InterPro:IPR001525), Chromo domain-like (InterPro:IPR016197), Bromo adjacent homology (BAH) domain (InterPro:IPR001025), DNA methylase, C-5 cytosine-specific, active site (InterPro:IPR018117), Chromo domain (InterPro:IPR000953); BEST Arabidopsis thaliana protein match is: chromomethylase 2 (TAIR:AT4G19020.1); Has 4337 Blast hits to 3739 proteins in 974 species: Archae - 208; Bacteria - 2545; Metazoa - 230; Fungi - 161; Plants - 416; Viruses - 30; Other Eukaryotes - 747 (source: NCBI BLink).	4.25	17	94904.1	3844.61	3844.61					3		2786.14	2786.14
AT3G50530			2											5	5										CDPK-related kinase (CRK); FUNCTIONS IN: in 6 functions; INVOLVED IN: protein amino acid phosphorylation, N-terminal protein myristoylation; LOCATED IN: plasma membrane; EXPRESSED IN: 24 plant structures; EXPRESSED DURING: 13 growth stages; CONTAINS InterPro DOMAIN/s: Protein kinase, ATP binding site (InterPro:IPR017441), Serine/threonine-protein kinase domain (InterPro:IPR002290), Serine/threonine-protein kinase-like domain (InterPro:IPR017442), Protein kinase-like domain (InterPro:IPR011009), Serine/threonine-protein kinase, active site (InterPro:IPR008271), Protein kinase, catalytic domain (InterPro:IPR000719), Calcium-dependent protein kinase (InterPro:IPR020642), Calcium/calmodulin-dependent protein kinase-like (InterPro:IPR020636); BEST Arabidopsis thaliana protein match is: CDPK-related kinase 1 (TAIR:AT2G41140.1); Has 116660 Blast hits to 114838 proteins in 3097 species: Archae - 168; Bacteria - 14539; Metazoa - 43431; Fungi - 12865; Plants - 24050; Viruses - 569; Other Eukaryotes - 21038 (source: NCBI BLink).	4	12	66990.7	3844.63	3844.63					0		0	0
AT1G75310						1				9	11				8										auxin-like 1 protein (AUL1); FUNCTIONS IN: heat shock protein binding; INVOLVED IN: protein folding; EXPRESSED IN: 22 plant structures; EXPRESSED DURING: 13 growth stages; CONTAINS InterPro DOMAIN/s: Heat shock protein DnaJ, N-terminal (InterPro:IPR001623); BEST Arabidopsis thaliana protein match is: Chaperone DnaJ-domain superfamily protein (TAIR:AT4G36520.1); Has 43064 Blast hits to 29150 proteins in 1965 species: Archae - 316; Bacteria - 7312; Metazoa - 16664; Fungi - 4671; Plants - 2417; Viruses - 306; Other Eukaryotes - 11378 (source: NCBI BLink).	7.25	29	161846	3845.78	3845.78					0		0	0
AT1G16825										3															Reticulon family protein; FUNCTIONS IN: molecular_function unknown; INVOLVED IN: biological_process unknown; LOCATED IN: endoplasmic reticulum; CONTAINS InterPro DOMAIN/s: Reticulon (InterPro:IPR003388); BEST Arabidopsis thaliana protein match is: Reticulon family protein (TAIR:AT1G78895.1); Has 155 Blast hits to 155 proteins in 17 species: Archae - 0; Bacteria - 0; Metazoa - 0; Fungi - 0; Plants - 155; Viruses - 0; Other Eukaryotes - 0 (source: NCBI BLink).	3	3	16734.6	3847.64	3847.64					0		0	0
AT5G03440															1				1						unknown protein; BEST Arabidopsis thaliana protein match is: unknown protein (TAIR:AT3G54880.1); Has 30201 Blast hits to 17322 proteins in 780 species: Archae - 12; Bacteria - 1396; Metazoa - 17338; Fungi - 3422; Plants - 5037; Viruses - 0; Other Eukaryotes - 2996 (source: NCBI BLink).	1	2	11149.2	3850.12	3850.12					0		0	0
AT4G27100														3		4								2	Ypt/Rab-GAP domain of gyp1p superfamily protein; FUNCTIONS IN: RAB GTPase activator activity; INVOLVED IN: regulation of Rab GTPase activity; LOCATED IN: intracellular; CONTAINS InterPro DOMAIN/s: RabGAP/TBC (InterPro:IPR000195); BEST Arabidopsis thaliana protein match is: Ypt/Rab-GAP domain of gyp1p superfamily protein (TAIR:AT5G54780.1); Has 4127 Blast hits to 3971 proteins in 227 species: Archae - 0; Bacteria - 0; Metazoa - 2318; Fungi - 724; Plants - 626; Viruses - 0; Other Eukaryotes - 459 (source: NCBI BLink).	3	9	50159.5	3851.04	3851.04					0		0	0
AT3G28430					5										1	6		2		3					unknown protein; FUNCTIONS IN: molecular_function unknown; INVOLVED IN: biological_process unknown; LOCATED IN: mitochondrion; EXPRESSED IN: 17 plant structures; EXPRESSED DURING: 6 growth stages; CONTAINS InterPro DOMAIN/s: Protein of unknown function FPL (InterPro:IPR019155); Has 243 Blast hits to 233 proteins in 101 species: Archae - 0; Bacteria - 0; Metazoa - 110; Fungi - 0; Plants - 53; Viruses - 0; Other Eukaryotes - 80 (source: NCBI BLink).	3.4	17	94740.6	3851.24	3851.24					0		0	0
AT3G08700										3															ubiquitin-conjugating enzyme 12 (UBC12); FUNCTIONS IN: ubiquitin-protein ligase activity, small conjugating protein ligase activity; INVOLVED IN: regulation of protein metabolic process, post-translational protein modification; LOCATED IN: cellular_component unknown; EXPRESSED IN: 9 plant structures; EXPRESSED DURING: L mature pollen stage, LP.04 four leaves visible, 4 anthesis, LP.10 ten leaves visible, petal differentiation and expansion stage; CONTAINS InterPro DOMAIN/s: Ubiquitin-conjugating enzyme/RWD-like (InterPro:IPR016135), Ubiquitin-conjugating enzyme, E2 (InterPro:IPR000608); BEST Arabidopsis thaliana protein match is: ubiquitin-conjugating enzyme 11 (TAIR:AT3G08690.2); Has 10370 Blast hits to 10346 proteins in 401 species: Archae - 0; Bacteria - 2; Metazoa - 4447; Fungi - 2251; Plants - 1964; Viruses - 26; Other Eukaryotes - 1680 (source: NCBI BLink).	3	3	16709.9	3853.32	3853.32					0		0	0
AT1G77680										2	8	4		1				1	5						Ribonuclease II/R family protein; FUNCTIONS IN: ribonuclease activity, RNA binding; LOCATED IN: chloroplast; EXPRESSED IN: 22 plant structures; EXPRESSED DURING: 13 growth stages; CONTAINS InterPro DOMAIN/s: Ribonuclease II/R (InterPro:IPR001900); BEST Arabidopsis thaliana protein match is: ribonuclease II family protein (TAIR:AT2G17510.1); Has 8235 Blast hits to 8065 proteins in 2328 species: Archae - 43; Bacteria - 5411; Metazoa - 476; Fungi - 391; Plants - 139; Viruses - 2; Other Eukaryotes - 1773 (source: NCBI BLink).	3.5	21	116841	3857.54	3857.54					4		3017.38	3017.38
AT1G61740														4	3			2							Sulfite exporter TauE/SafE family protein; LOCATED IN: endomembrane system, integral to membrane; EXPRESSED IN: 22 plant structures; EXPRESSED DURING: 13 growth stages; CONTAINS InterPro DOMAIN/s: Protein of unknown function DUF81 (InterPro:IPR002781); BEST Arabidopsis thaliana protein match is: Sulfite exporter TauE/SafE family protein (TAIR:AT1G11540.1); Has 2571 Blast hits to 2364 proteins in 652 species: Archae - 89; Bacteria - 1424; Metazoa - 0; Fungi - 0; Plants - 205; Viruses - 0; Other Eukaryotes - 853 (source: NCBI BLink).	3	9	50071.1	3857.83	3857.83					0		0	0
AT1G51490			6	2				1																1	beta glucosidase 36 (BGLU36); FUNCTIONS IN: cation binding, hydrolase activity, hydrolyzing O-glycosyl compounds, catalytic activity; INVOLVED IN: response to salt stress; LOCATED IN: mitochondrion; EXPRESSED IN: 6 plant structures; EXPRESSED DURING: L mature pollen stage, M germinated pollen stage, 4 anthesis; CONTAINS InterPro DOMAIN/s: Glycoside hydrolase, family 1 (InterPro:IPR001360), Glycoside hydrolase, family 1, active site (InterPro:IPR018120), Glycoside hydrolase, catalytic core (InterPro:IPR017853), Glycoside hydrolase, subgroup, catalytic core (InterPro:IPR013781); BEST Arabidopsis thaliana protein match is: beta glucosidase 34 (TAIR:AT1G47600.2); Has 11071 Blast hits to 10643 proteins in 1459 species: Archae - 141; Bacteria - 7659; Metazoa - 719; Fungi - 205; Plants - 1418; Viruses - 0; Other Eukaryotes - 929 (source: NCBI BLink).	2.5	10	55526.7	3865.33	3865.33					1		1587.32	1587.32
AT1G22340						1				2		3									3	1			UDP-glucosyl transferase 85A7 (UGT85A7); FUNCTIONS IN: UDP-glycosyltransferase activity, transferase activity, transferring glycosyl groups, glucuronosyltransferase activity; INVOLVED IN: metabolic process; LOCATED IN: cellular_component unknown; EXPRESSED IN: 8 plant structures; CONTAINS InterPro DOMAIN/s: UDP-glucuronosyl/UDP-glucosyltransferase (InterPro:IPR002213); BEST Arabidopsis thaliana protein match is: UDP-glucosyl transferase 85A2 (TAIR:AT1G22360.1); Has 7763 Blast hits to 7662 proteins in 424 species: Archae - 0; Bacteria - 289; Metazoa - 2112; Fungi - 32; Plants - 5212; Viruses - 58; Other Eukaryotes - 60 (source: NCBI BLink).	2	10	55455.6	3870.28	3870.28					3		4768.07	4768.07
AT5G14050					5					2	3										1				Transducin/WD40 repeat-like superfamily protein; FUNCTIONS IN: nucleotide binding; INVOLVED IN: biological_process unknown; LOCATED IN: CUL4 RING ubiquitin ligase complex; EXPRESSED IN: 22 plant structures; EXPRESSED DURING: 13 growth stages; CONTAINS InterPro DOMAIN/s: WD40 repeat 2 (InterPro:IPR019782), WD40 repeat-like-containing domain (InterPro:IPR011046), WD40 repeat, conserved site (InterPro:IPR019775), WD40-repeat-containing domain (InterPro:IPR017986), WD40/YVTN repeat-like-containing domain (InterPro:IPR015943), WD40 repeat (InterPro:IPR001680), WD40 repeat, subgroup (InterPro:IPR019781); BEST Arabidopsis thaliana protein match is: TBP-associated factor 5 (TAIR:AT5G25150.1); Has 6115 Blast hits to 4690 proteins in 400 species: Archae - 26; Bacteria - 2036; Metazoa - 1593; Fungi - 1149; Plants - 369; Viruses - 2; Other Eukaryotes - 940 (source: NCBI BLink).	2.75	11	60987.9	3871.12	3871.12					0		0	0
AT5G12440				2						4	7														CCCH-type zinc fingerfamily protein with RNA-binding domain; FUNCTIONS IN: nucleotide binding, zinc ion binding, nucleic acid binding; INVOLVED IN: biological_process unknown; EXPRESSED IN: 21 plant structures; EXPRESSED DURING: 13 growth stages; CONTAINS InterPro DOMAIN/s: Zinc finger, CCCH-type (InterPro:IPR000571), RNA recognition motif, RNP-1 (InterPro:IPR000504), Nucleotide-binding, alpha-beta plait (InterPro:IPR012677); BEST Arabidopsis thaliana protein match is: RNA-binding (RRM/RBD/RNP motifs) family protein (TAIR:AT3G21100.2); Has 264 Blast hits to 227 proteins in 33 species: Archae - 0; Bacteria - 0; Metazoa - 16; Fungi - 2; Plants - 228; Viruses - 0; Other Eukaryotes - 18 (source: NCBI BLink).	4.33333	13	71959.4	3877.43	3877.43					0		0	0
AT4G22270																		9							MEMBRANE RELATED BIGGER1 (MRB1); FUNCTIONS IN: molecular_function unknown; INVOLVED IN: regulation of cell division, organ growth; LOCATED IN: plasma membrane; EXPRESSED IN: 24 plant structures; EXPRESSED DURING: 15 growth stages; CONTAINS InterPro DOMAIN/s: Protein of unknown function DUF3537 (InterPro:IPR021924); BEST Arabidopsis thaliana protein match is: Protein of unknown function (DUF3537) (TAIR:AT4G03820.1); Has 30201 Blast hits to 17322 proteins in 780 species: Archae - 12; Bacteria - 1396; Metazoa - 17338; Fungi - 3422; Plants - 5037; Viruses - 0; Other Eukaryotes - 2996 (source: NCBI BLink).	9	9	49793.2	3879.36	3879.36					0		0	0
AT5G13350		5																					7		Auxin-responsive GH3 family protein; CONTAINS InterPro DOMAIN/s: GH3 auxin-responsive promoter (InterPro:IPR004993); BEST Arabidopsis thaliana protein match is: Auxin-responsive GH3 family protein (TAIR:AT5G13370.1); Has 1807 Blast hits to 1807 proteins in 277 species: Archae - 0; Bacteria - 0; Metazoa - 736; Fungi - 347; Plants - 385; Viruses - 0; Other Eukaryotes - 339 (source: NCBI BLink).	6	12	66374.6	3880.32	3880.32					5		6639.49	6639.49
AT2G15230					2									2		1	3								lipase 1 (LIP1); CONTAINS InterPro DOMAIN/s: AB-hydrolase-associated lipase region (InterPro:IPR006693), Alpha/beta hydrolase fold-1 (InterPro:IPR000073); BEST Arabidopsis thaliana protein match is: Myzus persicae-induced lipase 1 (TAIR:AT5G14180.1); Has 1912 Blast hits to 1877 proteins in 247 species: Archae - 0; Bacteria - 112; Metazoa - 1231; Fungi - 287; Plants - 167; Viruses - 0; Other Eukaryotes - 115 (source: NCBI BLink).	2	8	44230.4	3882.02	3882.02					3		5978.15	5978.15
AT4G00200					2		1				1						2								AT hook motif DNA-binding family protein; FUNCTIONS IN: DNA binding; INVOLVED IN: biological_process unknown; LOCATED IN: cellular_component unknown; EXPRESSED IN: 16 plant structures; EXPRESSED DURING: 7 growth stages; CONTAINS InterPro DOMAIN/s: Protein of unknown function DUF296 (InterPro:IPR005175), AT hook, DNA-binding motif (InterPro:IPR017956); BEST Arabidopsis thaliana protein match is: AT-hook motif nuclear-localized protein 1 (TAIR:AT4G12080.1); Has 772 Blast hits to 768 proteins in 34 species: Archae - 0; Bacteria - 6; Metazoa - 13; Fungi - 0; Plants - 749; Viruses - 0; Other Eukaryotes - 4 (source: NCBI BLink).	1.5	6	33151.2	3884.54	3884.54					3		7976.06	7976.06
AT1G36370								2			2		2	2						2				2	serine hydroxymethyltransferase 7 (SHM7); FUNCTIONS IN: pyridoxal phosphate binding, glycine hydroxymethyltransferase activity, catalytic activity; INVOLVED IN: response to cadmium ion, glycine metabolic process, L-serine metabolic process; EXPRESSED IN: 23 plant structures; EXPRESSED DURING: 15 growth stages; CONTAINS InterPro DOMAIN/s: Pyridoxal phosphate-dependent transferase, major domain (InterPro:IPR015424), Serine hydroxymethyltransferase, pyridoxal phosphate binding site (InterPro:IPR019798), Pyridoxal phosphate-dependent transferase, major region, subdomain 1 (InterPro:IPR015421), Serine hydroxymethyltransferase (InterPro:IPR001085); BEST Arabidopsis thaliana protein match is: serine hydroxymethyltransferase 6 (TAIR:AT1G22020.1); Has 11689 Blast hits to 11664 proteins in 2845 species: Archae - 258; Bacteria - 6485; Metazoa - 362; Fungi - 287; Plants - 350; Viruses - 6; Other Eukaryotes - 3941 (source: NCBI BLink).	2	12	66293	3885.1	3885.1					4		5318.13	5318.13
AT2G43500				4								7							4					4	Plant regulator RWP-RK family protein; CONTAINS InterPro DOMAIN/s: Octicosapeptide/Phox/Bem1p (InterPro:IPR000270), Plant regulator RWP-RK (InterPro:IPR003035); BEST Arabidopsis thaliana protein match is: Plant regulator RWP-RK family protein (TAIR:AT3G59580.2); Has 665 Blast hits to 521 proteins in 81 species: Archae - 0; Bacteria - 147; Metazoa - 3; Fungi - 2; Plants - 476; Viruses - 0; Other Eukaryotes - 37 (source: NCBI BLink).	4.75	19	104883	3888.1	3888.1					7		5882.48	5882.48
AT5G37130										9							3		3	3					Protein prenylyltransferase superfamily protein; FUNCTIONS IN: binding; INVOLVED IN: biological_process unknown; LOCATED IN: apoplast; EXPRESSED IN: 21 plant structures; EXPRESSED DURING: 13 growth stages; CONTAINS InterPro DOMAIN/s: Tetratricopeptide TPR2 (InterPro:IPR013105), Tetratricopeptide-like helical (InterPro:IPR011990), Tetratricopeptide repeat-containing (InterPro:IPR013026), Tetratricopeptide repeat (InterPro:IPR019734); BEST Arabidopsis thaliana protein match is: Protein prenylyltransferase superfamily protein (TAIR:AT5G17270.1); Has 5505 Blast hits to 3950 proteins in 698 species: Archae - 506; Bacteria - 2164; Metazoa - 520; Fungi - 303; Plants - 259; Viruses - 0; Other Eukaryotes - 1753 (source: NCBI BLink).	4.5	18	99256.8	3892.25	3892.25					3		2663.96	2663.96
AT5G13900						2													1						Bifunctional inhibitor/lipid-transfer protein/seed storage 2S albumin superfamily protein; CONTAINS InterPro DOMAIN/s: Bifunctional inhibitor/plant lipid transfer protein/seed storage (InterPro:IPR016140), Plant lipid transfer protein/seed storage/trypsin-alpha amylase inhibitor (InterPro:IPR003612); BEST Arabidopsis thaliana protein match is: Bifunctional inhibitor/lipid-transfer protein/seed storage 2S albumin superfamily protein (TAIR:AT3G22600.1); Has 1807 Blast hits to 1807 proteins in 277 species: Archae - 0; Bacteria - 0; Metazoa - 736; Fungi - 347; Plants - 385; Viruses - 0; Other Eukaryotes - 339 (source: NCBI BLink).	1.5	3	16532	3894.79	3894.79					0		0	0
AT1G69360						2			3		5							8							Plant protein of unknown function (DUF863); CONTAINS InterPro DOMAIN/s: Protein of unknown function DUF863, plant (InterPro:IPR008581); BEST Arabidopsis thaliana protein match is: Plant protein of unknown function (DUF863) (TAIR:AT1G26620.1); Has 257 Blast hits to 226 proteins in 21 species: Archae - 0; Bacteria - 0; Metazoa - 4; Fungi - 2; Plants - 245; Viruses - 0; Other Eukaryotes - 6 (source: NCBI BLink).	4.5	18	99178.4	3895.32	3895.32					3		2666.06	2666.06
AT1G50520		1	1	1				2	1			1	1				1	1				1			cytochrome P450, family 705, subfamily A, polypeptide 27 (CYP705A27); FUNCTIONS IN: electron carrier activity, monooxygenase activity, iron ion binding, oxygen binding, heme binding; INVOLVED IN: oxidation reduction; LOCATED IN: endomembrane system; EXPRESSED IN: root; CONTAINS InterPro DOMAIN/s: Cytochrome P450 (InterPro:IPR001128), Cytochrome P450, conserved site (InterPro:IPR017972), Cytochrome P450, E-class, group I (InterPro:IPR002401); BEST Arabidopsis thaliana protein match is: cytochrome P450, family 705, subfamily A, polypeptide 25 (TAIR:AT1G50560.1); Has 30201 Blast hits to 17322 proteins in 780 species: Archae - 12; Bacteria - 1396; Metazoa - 17338; Fungi - 3422; Plants - 5037; Viruses - 0; Other Eukaryotes - 2996 (source: NCBI BLink).	1.1	11	60566.2	3898.08	3898.08					7		10186.7	10186.7
AT1G75010	2		2						5	4										2					ACCUMULATION AND REPLICATION OF CHLOROPLASTS 3 (ARC3); FUNCTIONS IN: GTP binding; INVOLVED IN: plastid organization, chloroplast fission; LOCATED IN: chloroplast stroma; EXPRESSED IN: 22 plant structures; EXPRESSED DURING: 13 growth stages; CONTAINS InterPro DOMAIN/s: Cell division protein FtsZ, N-terminal (InterPro:IPR000158), Tubulin/FtsZ, N-terminal (InterPro:IPR019746), MORN motif (InterPro:IPR003409); BEST Arabidopsis thaliana protein match is: Phosphatidylinositol-4-phosphate 5-kinase family protein (TAIR:AT1G60890.1); Has 25195 Blast hits to 11716 proteins in 2589 species: Archae - 74; Bacteria - 8050; Metazoa - 1670; Fungi - 101; Plants - 2147; Viruses - 0; Other Eukaryotes - 13153 (source: NCBI BLink).	3	15	82582.6	3898.44	3898.44					7		7470.95	7470.95
AT5G07970					2	6					3				1	2		3	5						dentin sialophosphoprotein-related; BEST Arabidopsis thaliana protein match is: dentin sialophosphoprotein-related (TAIR:AT5G07980.1); Has 632 Blast hits to 476 proteins in 106 species: Archae - 0; Bacteria - 104; Metazoa - 115; Fungi - 33; Plants - 123; Viruses - 0; Other Eukaryotes - 257 (source: NCBI BLink).	3.14286	22	121118	3898.54	3898.54					0		0	0
AT1G75450																			7					4	cytokinin oxidase 5 (CKX5); CONTAINS InterPro DOMAIN/s: Cytokinin dehydrogenase 1, FAD/cytokinin binding domain (InterPro:IPR015345), FAD-binding, type 2 (InterPro:IPR016166), Oxygen oxidoreductase covalent FAD-binding site (InterPro:IPR006093), FAD-linked oxidase-like, C-terminal (InterPro:IPR016164), FAD linked oxidase, N-terminal (InterPro:IPR006094); BEST Arabidopsis thaliana protein match is: cytokinin oxidase/dehydrogenase 1 (TAIR:AT2G41510.1); Has 6615 Blast hits to 6610 proteins in 1194 species: Archae - 154; Bacteria - 4290; Metazoa - 145; Fungi - 1218; Plants - 369; Viruses - 0; Other Eukaryotes - 439 (source: NCBI BLink).	5.5	11	60423.3	3907.3	3907.3					0		0	0
AT1G58300	4			2																					heme oxygenase 4 (HO4); FUNCTIONS IN: heme oxygenase (decyclizing) activity, oxidoreductase activity, heme binding; INVOLVED IN: oxidation reduction, heme oxidation; LOCATED IN: chloroplast; EXPRESSED IN: 7 plant structures; CONTAINS InterPro DOMAIN/s: Haem oxygenase-like, multi-helical (InterPro:IPR016084), Haem oxygenase-like (InterPro:IPR016053), Haem oxygenase (decyclizing), plant (InterPro:IPR016951); BEST Arabidopsis thaliana protein match is: heme oxygenase 3 (TAIR:AT1G69720.1); Has 273 Blast hits to 273 proteins in 64 species: Archae - 0; Bacteria - 70; Metazoa - 13; Fungi - 0; Plants - 126; Viruses - 0; Other Eukaryotes - 64 (source: NCBI BLink).	3	6	32952.2	3908	3908					4		10699	10699
AT3G08500														2	5										myb domain protein 83 (MYB83); CONTAINS InterPro DOMAIN/s: SANT, DNA-binding (InterPro:IPR001005), Homeodomain-like (InterPro:IPR009057), Myb, DNA-binding (InterPro:IPR014778), HTH transcriptional regulator, Myb-type, DNA-binding (InterPro:IPR017930), Homeodomain-related (InterPro:IPR012287), Myb transcription factor (InterPro:IPR015495); BEST Arabidopsis thaliana protein match is: myb domain protein 46 (TAIR:AT5G12870.1); Has 9098 Blast hits to 8506 proteins in 552 species: Archae - 0; Bacteria - 0; Metazoa - 787; Fungi - 464; Plants - 5991; Viruses - 4; Other Eukaryotes - 1852 (source: NCBI BLink).	3.5	7	38418.6	3910.61	3910.61					0		0	0
AT4G37700						3																			unknown protein; Has 64 Blast hits to 64 proteins in 11 species: Archae - 0; Bacteria - 0; Metazoa - 0; Fungi - 0; Plants - 64; Viruses - 0; Other Eukaryotes - 0 (source: NCBI BLink).	3	3	16459.8	3911.87	3911.87					0		0	0
AT3G48300																			10						cytochrome P450, family 71, subfamily A, polypeptide 23 (CYP71A23); FUNCTIONS IN: electron carrier activity, monooxygenase activity, iron ion binding, oxygen binding, heme binding; INVOLVED IN: oxidation reduction; LOCATED IN: cellular_component unknown; CONTAINS InterPro DOMAIN/s: Cytochrome P450 (InterPro:IPR001128), Cytochrome P450, E-class, group I (InterPro:IPR002401), Cytochrome P450, conserved site (InterPro:IPR017972); BEST Arabidopsis thaliana protein match is: cytochrome P450, family 71, subfamily A, polypeptide 26 (TAIR:AT3G48270.1); Has 30201 Blast hits to 17322 proteins in 780 species: Archae - 12; Bacteria - 1396; Metazoa - 17338; Fungi - 3422; Plants - 5037; Viruses - 0; Other Eukaryotes - 2996 (source: NCBI BLink).	10	10	54760.8	3919.39	3919.39					0		0	0
AT1G61390									6	3	1		3				4								S-locus lectin protein kinase family protein; FUNCTIONS IN: in 6 functions; INVOLVED IN: protein amino acid phosphorylation, recognition of pollen; CONTAINS InterPro DOMAIN/s: Curculin-like (mannose-binding) lectin (InterPro:IPR001480), PAN-2 domain (InterPro:IPR013227), Apple-like (InterPro:IPR003609), S-locus receptor kinase, C-terminal (InterPro:IPR021820), Serine-threonine/tyrosine-protein kinase (InterPro:IPR001245), Protein kinase-like domain (InterPro:IPR011009), Serine/threonine-protein kinase, active site (InterPro:IPR008271), Protein kinase, catalytic domain (InterPro:IPR000719), S-locus glycoprotein (InterPro:IPR000858), EGF-like (InterPro:IPR006210); BEST Arabidopsis thaliana protein match is: S-domain-1 29 (TAIR:AT1G61380.1); Has 120516 Blast hits to 118768 proteins in 4467 species: Archae - 112; Bacteria - 13121; Metazoa - 44663; Fungi - 10090; Plants - 34590; Viruses - 405; Other Eukaryotes - 17535 (source: NCBI BLink).	3.4	17	93047.5	3921.32	3921.32					13		12314.2	12314.2
AT3G02493																								1	ROTUNDIFOLIA like 19 (RTFL19); CONTAINS InterPro DOMAIN/s: DVL (InterPro:IPR012552); BEST Arabidopsis thaliana protein match is: ROTUNDIFOLIA like 18 (TAIR:AT5G16023.1); Has 42 Blast hits to 42 proteins in 8 species: Archae - 0; Bacteria - 0; Metazoa - 0; Fungi - 0; Plants - 42; Viruses - 0; Other Eukaryotes - 0 (source: NCBI BLink).	1	1	5472.6	3921.88	3921.88					0		0	0
AT2G35640																3				4					Homeodomain-like superfamily protein; CONTAINS InterPro DOMAIN/s: MYB-like (InterPro:IPR017877); BEST Arabidopsis thaliana protein match is: hydroxyproline-rich glycoprotein family protein (TAIR:AT1G31310.1); Has 705 Blast hits to 695 proteins in 85 species: Archae - 0; Bacteria - 25; Metazoa - 102; Fungi - 42; Plants - 506; Viruses - 2; Other Eukaryotes - 28 (source: NCBI BLink).	3.5	7	38304.9	3922.22	3922.22					0		0	0
AT5G64630						4					2				2										FASCIATA 2 (FAS2); CONTAINS InterPro DOMAIN/s: WD40 repeat 2 (InterPro:IPR019782), WD40 repeat-like-containing domain (InterPro:IPR011046), WD40 repeat, conserved site (InterPro:IPR019775), WD40-repeat-containing domain (InterPro:IPR017986), WD40/YVTN repeat-like-containing domain (InterPro:IPR015943), WD40 repeat (InterPro:IPR001680), WD40 repeat, subgroup (InterPro:IPR019781); BEST Arabidopsis thaliana protein match is: homolog of histone chaperone HIRA (TAIR:AT3G44530.1); Has 30201 Blast hits to 17322 proteins in 780 species: Archae - 12; Bacteria - 1396; Metazoa - 17338; Fungi - 3422; Plants - 5037; Viruses - 0; Other Eukaryotes - 2996 (source: NCBI BLink).	2.66667	8	43749.4	3924.7	3924.7					0		0	0
AT2G28970				2		6																8			Leucine-rich repeat protein kinase family protein; FUNCTIONS IN: protein serine/threonine kinase activity, kinase activity, ATP binding; INVOLVED IN: transmembrane receptor protein tyrosine kinase signaling pathway, protein amino acid phosphorylation; LOCATED IN: endomembrane system; EXPRESSED IN: root; CONTAINS InterPro DOMAIN/s: Protein kinase, ATP binding site (InterPro:IPR017441), Protein kinase, catalytic domain (InterPro:IPR000719), Leucine-rich repeat (InterPro:IPR001611), Serine/threonine-protein kinase-like domain (InterPro:IPR017442), Protein kinase-like domain (InterPro:IPR011009), Serine/threonine-protein kinase, active site (InterPro:IPR008271); BEST Arabidopsis thaliana protein match is: Leucine-rich repeat protein kinase family protein (TAIR:AT2G28990.1); Has 169810 Blast hits to 124514 proteins in 4517 species: Archae - 105; Bacteria - 13883; Metazoa - 45515; Fungi - 10149; Plants - 80466; Viruses - 403; Other Eukaryotes - 19289 (source: NCBI BLink).	5.33333	16	87287.6	3934.19	3934.19					0		0	0
AT5G43690				1		6																			P-loop containing nucleoside triphosphate hydrolases superfamily protein; FUNCTIONS IN: sulfotransferase activity; INVOLVED IN: biological_process unknown; LOCATED IN: cellular_component unknown; EXPRESSED IN: root; CONTAINS InterPro DOMAIN/s: Sulfotransferase domain (InterPro:IPR000863); BEST Arabidopsis thaliana protein match is: P-loop containing nucleoside triphosphate hydrolases superfamily protein (TAIR:AT3G45070.1); Has 1807 Blast hits to 1807 proteins in 277 species: Archae - 0; Bacteria - 0; Metazoa - 736; Fungi - 347; Plants - 385; Viruses - 0; Other Eukaryotes - 339 (source: NCBI BLink).	3.5	7	38186.2	3934.41	3934.41					0		0	0
AT3G51290	1													12											Protein of unknown function (DUF630) ;Protein of unknown function (DUF632); INVOLVED IN: N-terminal protein myristoylation; EXPRESSED IN: 17 plant structures; EXPRESSED DURING: 11 growth stages; CONTAINS InterPro DOMAIN/s: Protein of unknown function DUF630 (InterPro:IPR006868), Protein of unknown function DUF632 (InterPro:IPR006867); BEST Arabidopsis thaliana protein match is: Protein of unknown function (DUF630 and DUF632) (TAIR:AT1G02110.1); Has 36219 Blast hits to 19553 proteins in 1081 species: Archae - 111; Bacteria - 4892; Metazoa - 13250; Fungi - 3535; Plants - 7790; Viruses - 1372; Other Eukaryotes - 5269 (source: NCBI BLink).	6.5	13	70900.8	3935.32	3935.32					1		1243.13	1243.13
AT3G05780	4					4						8		2										1	lon protease 3 (LON3); FUNCTIONS IN: in 6 functions; INVOLVED IN: proteolysis; LOCATED IN: mitochondrion; EXPRESSED IN: sperm cell; CONTAINS InterPro DOMAIN/s: ATPase, AAA-type, core (InterPro:IPR003959), Peptidase S16, active site (InterPro:IPR008268), Peptidase S16, ATP-dependent protease La (InterPro:IPR004815), Peptidase S16, lon N-terminal (InterPro:IPR003111), Peptidase S16, Lon C-terminal (InterPro:IPR008269), ATPase, AAA+ type, core (InterPro:IPR003593), Ribosomal protein S5 domain 2-type fold (InterPro:IPR020568), Peptidase S16, Lon protease, C-terminal (InterPro:IPR001984); BEST Arabidopsis thaliana protein match is: lon protease 4 (TAIR:AT3G05790.1); Has 14658 Blast hits to 14489 proteins in 2407 species: Archae - 438; Bacteria - 7797; Metazoa - 399; Fungi - 597; Plants - 312; Viruses - 7; Other Eukaryotes - 5108 (source: NCBI BLink).	3.8	19	103475	3940.99	3940.99					12		10221.4	10221.4
AT5G54745			3												1										Trypsin family protein; FUNCTIONS IN: catalytic activity, serine-type endopeptidase activity; INVOLVED IN: proteolysis; LOCATED IN: endomembrane system; CONTAINS InterPro DOMAIN/s: Serine endopeptidase DegP2 (InterPro:IPR015724), Serine/cysteine peptidase, trypsin-like (InterPro:IPR009003); BEST Arabidopsis thaliana protein match is: DegP protease 6 (TAIR:AT1G51150.1); Has 30201 Blast hits to 17322 proteins in 780 species: Archae - 12; Bacteria - 1396; Metazoa - 17338; Fungi - 3422; Plants - 5037; Viruses - 0; Other Eukaryotes - 2996 (source: NCBI BLink).	2	4	21720.6	3952.54	3952.54					0		0	0
AT2G44300																		4							Bifunctional inhibitor/lipid-transfer protein/seed storage 2S albumin superfamily protein; FUNCTIONS IN: lipid binding; INVOLVED IN: lipid transport; LOCATED IN: plasma membrane, anchored to membrane; EXPRESSED IN: 21 plant structures; EXPRESSED DURING: 13 growth stages; CONTAINS InterPro DOMAIN/s: Bifunctional inhibitor/plant lipid transfer protein/seed storage (InterPro:IPR016140), Plant lipid transfer protein/seed storage/trypsin-alpha amylase inhibitor (InterPro:IPR003612), Plant lipid transfer protein/Par allergen (InterPro:IPR000528), Plant lipid transfer protein/hydrophobic protein, helical domain (InterPro:IPR013770); BEST Arabidopsis thaliana protein match is: Bifunctional inhibitor/lipid-transfer protein/seed storage 2S albumin superfamily protein (TAIR:AT2G44290.1); Has 754 Blast hits to 750 proteins in 34 species: Archae - 0; Bacteria - 0; Metazoa - 0; Fungi - 0; Plants - 754; Viruses - 0; Other Eukaryotes - 0 (source: NCBI BLink).	4	4	21705.8	3955.24	3955.24					0		0	0
AT2G19550						2									2								3		alpha/beta-Hydrolases superfamily protein; CONTAINS InterPro DOMAIN/s: Alpha/beta hydrolase fold-1 (InterPro:IPR000073); BEST Arabidopsis thaliana protein match is: alpha/beta-Hydrolases superfamily protein (TAIR:AT3G47590.1); Has 2529 Blast hits to 2526 proteins in 648 species: Archae - 23; Bacteria - 1261; Metazoa - 31; Fungi - 57; Plants - 183; Viruses - 7; Other Eukaryotes - 967 (source: NCBI BLink).	2.33333	7	37963.9	3957.45	3957.45					0		0	0
AT5G17500							2	3		2	3							1							Glycosyl hydrolase superfamily protein; FUNCTIONS IN: cation binding, hydrolase activity, hydrolyzing O-glycosyl compounds, catalytic activity; INVOLVED IN: carbohydrate metabolic process; LOCATED IN: endomembrane system; CONTAINS InterPro DOMAIN/s: Glycoside hydrolase, catalytic core (InterPro:IPR017853), Glycoside hydrolase, family 5 (InterPro:IPR001547), Glycoside hydrolase, subgroup, catalytic core (InterPro:IPR013781); BEST Arabidopsis thaliana protein match is: Cellulase (glycosyl hydrolase family 5) protein (TAIR:AT1G13130.1); Has 1807 Blast hits to 1807 proteins in 277 species: Archae - 0; Bacteria - 0; Metazoa - 736; Fungi - 347; Plants - 385; Viruses - 0; Other Eukaryotes - 339 (source: NCBI BLink).	2.2	11	59551	3964.53	3964.53					5		7400.27	7400.27
AT3G16785										13	2			2					3	2				1	phospholipase D P1 (PLDP1); CONTAINS InterPro DOMAIN/s: Phospholipase D, eukaryota (InterPro:IPR016555), Pleckstrin homology-type (InterPro:IPR011993), Phospholipase D (InterPro:IPR015679), Phospholipase D/Transphosphatidylase (InterPro:IPR001736), Pleckstrin homology (InterPro:IPR001849); BEST Arabidopsis thaliana protein match is: phospholipase D P2 (TAIR:AT3G05630.1); Has 3214 Blast hits to 1855 proteins in 548 species: Archae - 2; Bacteria - 1049; Metazoa - 509; Fungi - 676; Plants - 827; Viruses - 0; Other Eukaryotes - 151 (source: NCBI BLink).	3.83333	23	124504	3964.91	3964.91					0		0	0
AT1G64620	1									6															Dof-type zinc finger DNA-binding family protein; CONTAINS InterPro DOMAIN/s: Zinc finger, Dof-type (InterPro:IPR003851); BEST Arabidopsis thaliana protein match is: Dof-type zinc finger DNA-binding family protein (TAIR:AT4G24060.1); Has 1750 Blast hits to 1190 proteins in 84 species: Archae - 0; Bacteria - 10; Metazoa - 53; Fungi - 16; Plants - 1095; Viruses - 0; Other Eukaryotes - 576 (source: NCBI BLink).	3.5	7	37877.4	3966.49	3966.49					1		2326.95	2326.95
AT2G17000																14			4						Mechanosensitive ion channel family protein; FUNCTIONS IN: molecular_function unknown; INVOLVED IN: transmembrane transport; LOCATED IN: membrane; EXPRESSED IN: embryo, sepal, pedicel; EXPRESSED DURING: 4 anthesis, C globular stage; CONTAINS InterPro DOMAIN/s: Membrane protein, At2g17000, predicted (InterPro:IPR016688), Mechanosensitive ion channel MscS (InterPro:IPR006685), Like-Sm ribonucleoprotein (LSM)-related domain (InterPro:IPR010920); BEST Arabidopsis thaliana protein match is: mechanosensitive channel of small conductance-like 6 (TAIR:AT1G78610.1); Has 1986 Blast hits to 1976 proteins in 685 species: Archae - 66; Bacteria - 1304; Metazoa - 0; Fungi - 206; Plants - 211; Viruses - 0; Other Eukaryotes - 199 (source: NCBI BLink).	9	18	97370.7	3967.64	3967.64					0		0	0
AT3G54270						2									5				2						sucrose-6F-phosphate phosphohydrolase family protein; FUNCTIONS IN: phosphatase activity, magnesium ion binding, sucrose-phosphatase activity, catalytic activity; INVOLVED IN: sucrose biosynthetic process, metabolic process; EXPRESSED IN: 7 plant structures; EXPRESSED DURING: petal differentiation and expansion stage, E expanded cotyledon stage, D bilateral stage; CONTAINS InterPro DOMAIN/s: Sucrose-phosphate synthase (InterPro:IPR006380), Sucrose-6-phosphate phosphohydrolase C-terminal (InterPro:IPR013679), HAD-superfamily hydrolase, subfamily IIB (InterPro:IPR006379), Sucrose-phosphate phosphatase (InterPro:IPR006378), Sucrose phosphatase, plant/cyanobacteria (InterPro:IPR012847); BEST Arabidopsis thaliana protein match is: Sucrose-6F-phosphate phosphohydrolase family protein (TAIR:AT2G35840.3); Has 735 Blast hits to 727 proteins in 269 species: Archae - 13; Bacteria - 485; Metazoa - 0; Fungi - 0; Plants - 172; Viruses - 0; Other Eukaryotes - 65 (source: NCBI BLink).	3	9	48643.3	3971.07	3971.07					0		0	0
AT2G26170								1				4				4	2								cytochrome P450, family 711, subfamily A, polypeptide 1 (CYP711A1); FUNCTIONS IN: electron carrier activity, monooxygenase activity, iron ion binding, oxygen binding, heme binding; INVOLVED IN: carotenoid biosynthetic process, positive regulation of flavonoid biosynthetic process, regulation of meristem structural organization, secondary shoot formation, auxin polar transport; LOCATED IN: endomembrane system; EXPRESSED IN: 23 plant structures; EXPRESSED DURING: 13 growth stages; CONTAINS InterPro DOMAIN/s: Cytochrome P450 (InterPro:IPR001128), Cytochrome P450, E-class, group I (InterPro:IPR002401), Cytochrome P450, conserved site (InterPro:IPR017972); BEST Arabidopsis thaliana protein match is: cytochrome P450, family 71, subfamily B, polypeptide 35 (TAIR:AT3G26310.1); Has 34245 Blast hits to 33955 proteins in 1742 species: Archae - 52; Bacteria - 5395; Metazoa - 11837; Fungi - 6975; Plants - 8486; Viruses - 3; Other Eukaryotes - 1497 (source: NCBI BLink).	2.75	11	59424.7	3972.96	3972.96					7		10382.4	10382.4
AT5G12420						8																2			O-acyltransferase (WSD1-like) family protein; CONTAINS InterPro DOMAIN/s: O-acyltransferase, WSD1, C-terminal (InterPro:IPR009721), O-acyltransferase, WSD1, N-terminal (InterPro:IPR004255); BEST Arabidopsis thaliana protein match is: O-acyltransferase (WSD1-like) family protein (TAIR:AT5G16350.1); Has 30201 Blast hits to 17322 proteins in 780 species: Archae - 12; Bacteria - 1396; Metazoa - 17338; Fungi - 3422; Plants - 5037; Viruses - 0; Other Eukaryotes - 2996 (source: NCBI BLink).	5	10	53995.3	3974.95	3974.95					0		0	0
AT3G28917														2											mini zinc finger 2 (MIF2); CONTAINS InterPro DOMAIN/s: ZF-HD homeobox protein, Cys/His-rich dimerisation domain (InterPro:IPR006456); BEST Arabidopsis thaliana protein match is: mini zinc finger (TAIR:AT1G18835.1); Has 35333 Blast hits to 34131 proteins in 2444 species: Archae - 798; Bacteria - 22429; Metazoa - 974; Fungi - 991; Plants - 531; Viruses - 0; Other Eukaryotes - 9610 (source: NCBI BLink).	2	2	10793	3977.19	3977.19					0		0	0
AT3G13630															2				2						unknown protein; Has 21 Blast hits to 21 proteins in 6 species: Archae - 0; Bacteria - 0; Metazoa - 0; Fungi - 2; Plants - 19; Viruses - 0; Other Eukaryotes - 0 (source: NCBI BLink).	2	4	21580.4	3978.22	3978.22					0		0	0
AT5G20120															2				2						unknown protein; Has 54 Blast hits to 54 proteins in 26 species: Archae - 0; Bacteria - 0; Metazoa - 18; Fungi - 0; Plants - 18; Viruses - 0; Other Eukaryotes - 18 (source: NCBI BLink).	2	4	21557.1	3982.52	3982.52					0		0	0
AT1G28430		2		1		4	2																	2	cytochrome P450, family 705, subfamily A, polypeptide 24 (CYP705A24); FUNCTIONS IN: electron carrier activity, monooxygenase activity, iron ion binding, oxygen binding, heme binding; INVOLVED IN: oxidation reduction; LOCATED IN: endomembrane system; EXPRESSED IN: petal, leaf whorl, sepal, flower; EXPRESSED DURING: 4 anthesis, petal differentiation and expansion stage; CONTAINS InterPro DOMAIN/s: Cytochrome P450 (InterPro:IPR001128), Cytochrome P450, conserved site (InterPro:IPR017972), Cytochrome P450, E-class, group I (InterPro:IPR002401); BEST Arabidopsis thaliana protein match is: cytochrome P450, family 705, subfamily A, polypeptide 1 (TAIR:AT4G15330.1); Has 32235 Blast hits to 32061 proteins in 1649 species: Archae - 48; Bacteria - 2998; Metazoa - 11594; Fungi - 7262; Plants - 9240; Viruses - 6; Other Eukaryotes - 1087 (source: NCBI BLink).	2.2	11	59267	3983.53	3983.53					4		5948.58	5948.58
AT5G41140					4	2				8			2	5											Myosin heavy chain-related protein; BEST Arabidopsis thaliana protein match is: Myosin heavy chain-related protein (TAIR:AT1G63300.1); Has 1807 Blast hits to 1807 proteins in 277 species: Archae - 0; Bacteria - 0; Metazoa - 736; Fungi - 347; Plants - 385; Viruses - 0; Other Eukaryotes - 339 (source: NCBI BLink).	4.2	21	113134	3983.97	3983.97					2		1558.14	1558.14
AT4G02420											3		3	4			4								Concanavalin A-like lectin protein kinase family protein; FUNCTIONS IN: kinase activity; INVOLVED IN: protein amino acid phosphorylation; LOCATED IN: endomembrane system; EXPRESSED IN: 21 plant structures; EXPRESSED DURING: 13 growth stages; CONTAINS InterPro DOMAIN/s: Legume lectin, beta chain (InterPro:IPR001220), Protein kinase, ATP binding site (InterPro:IPR017441), Serine/threonine-protein kinase-like domain (InterPro:IPR017442), Concanavalin A-like lectin/glucanase, subgroup (InterPro:IPR013320), Protein kinase-like domain (InterPro:IPR011009), Serine/threonine-protein kinase, active site (InterPro:IPR008271), Protein kinase, catalytic domain (InterPro:IPR000719), Concanavalin A-like lectin/glucanase (InterPro:IPR008985); BEST Arabidopsis thaliana protein match is: Concanavalin A-like lectin protein kinase family protein (TAIR:AT4G02410.1); Has 115117 Blast hits to 113792 proteins in 4484 species: Archae - 103; Bacteria - 12860; Metazoa - 42338; Fungi - 9449; Plants - 33733; Viruses - 419; Other Eukaryotes - 16215 (source: NCBI BLink).	3.5	14	75398.1	3985.25	3985.25					7		8182.84	8182.84
AT4G15960					3	5																			alpha/beta-Hydrolases superfamily protein; FUNCTIONS IN: epoxide hydrolase activity, catalytic activity; INVOLVED IN: biological_process unknown; LOCATED IN: mitochondrion; CONTAINS InterPro DOMAIN/s: Epoxide hydrolase-like (InterPro:IPR000639), Alpha/beta hydrolase fold-1 (InterPro:IPR000073); BEST Arabidopsis thaliana protein match is: alpha/beta-Hydrolases superfamily protein (TAIR:AT4G15955.3); Has 13367 Blast hits to 13327 proteins in 1535 species: Archae - 74; Bacteria - 9325; Metazoa - 500; Fungi - 482; Plants - 526; Viruses - 1; Other Eukaryotes - 2459 (source: NCBI BLink).	4	8	43059.9	3987.54	3987.54					0		0	0
AT5G18680								3									2		3						tubby like protein 11 (TLP11); CONTAINS InterPro DOMAIN/s: F-box domain, cyclin-like (InterPro:IPR001810), Tubby, C-terminal, conserved site (InterPro:IPR018066), Tubby, C-terminal (InterPro:IPR000007); BEST Arabidopsis thaliana protein match is: tubby-like protein 9 (TAIR:AT3G06380.1); Has 30201 Blast hits to 17322 proteins in 780 species: Archae - 12; Bacteria - 1396; Metazoa - 17338; Fungi - 3422; Plants - 5037; Viruses - 0; Other Eukaryotes - 2996 (source: NCBI BLink).	2.66667	8	43050.1	3988.45	3988.45					5		10236.8	10236.8
AT4G25090					5	8																5			Riboflavin synthase-like superfamily protein; FUNCTIONS IN: in 7 functions; INVOLVED IN: oxidation reduction; LOCATED IN: cytosolic ribosome, vacuole; EXPRESSED IN: root; CONTAINS InterPro DOMAIN/s: Ferredoxin reductase-type FAD-binding domain (InterPro:IPR017927), Cytochrome b245, heavy chain (InterPro:IPR000778), EF-Hand 1, calcium-binding site (InterPro:IPR018247), EF-hand-like domain (InterPro:IPR011992), Ferric reductase-like transmembrane component, N-terminal (InterPro:IPR013130), Ferric reductase, NAD binding (InterPro:IPR013121), NADPH oxidase Respiratory burst (InterPro:IPR013623), EF-HAND 2 (InterPro:IPR018249), FAD-binding 8 (InterPro:IPR013112), Riboflavin synthase-like beta-barrel (InterPro:IPR017938); BEST Arabidopsis thaliana protein match is: NADPH/respiratory burst oxidase protein D (TAIR:AT5G51060.1); Has 2591 Blast hits to 2460 proteins in 416 species: Archae - 12; Bacteria - 368; Metazoa - 707; Fungi - 773; Plants - 526; Viruses - 0; Other Eukaryotes - 205 (source: NCBI BLink).	6	18	96861.7	3988.49	3988.49					0		0	0
AT5G11000										6													2		Plant protein of unknown function (DUF868); FUNCTIONS IN: molecular_function unknown; INVOLVED IN: biological_process unknown; LOCATED IN: plasma membrane; EXPRESSED IN: 22 plant structures; EXPRESSED DURING: 13 growth stages; CONTAINS InterPro DOMAIN/s: Protein of unknown function DUF868, plant (InterPro:IPR008586); BEST Arabidopsis thaliana protein match is: Plant protein of unknown function (DUF868) (TAIR:AT2G25200.1); Has 1807 Blast hits to 1807 proteins in 277 species: Archae - 0; Bacteria - 0; Metazoa - 736; Fungi - 347; Plants - 385; Viruses - 0; Other Eukaryotes - 339 (source: NCBI BLink).	4	8	43043.1	3989.1	3989.1					0		0	0
AT2G22540														5											SHORT VEGETATIVE PHASE (SVP); CONTAINS InterPro DOMAIN/s: Transcription factor, MADS-box (InterPro:IPR002100), Transcription factor, K-box (InterPro:IPR002487); BEST Arabidopsis thaliana protein match is: AGAMOUS-like 24 (TAIR:AT4G24540.1); Has 7469 Blast hits to 7448 proteins in 905 species: Archae - 3; Bacteria - 14; Metazoa - 824; Fungi - 324; Plants - 6168; Viruses - 0; Other Eukaryotes - 136 (source: NCBI BLink).	5	5	26896	3989.98	3989.98					0		0	0
AT3G56760						6										6									Protein kinase superfamily protein; FUNCTIONS IN: in 6 functions; INVOLVED IN: protein amino acid phosphorylation, N-terminal protein myristoylation; LOCATED IN: plasma membrane, membrane; EXPRESSED IN: 19 plant structures; EXPRESSED DURING: 10 growth stages; CONTAINS InterPro DOMAIN/s: Protein kinase, ATP binding site (InterPro:IPR017441), Serine/threonine-protein kinase domain (InterPro:IPR002290), Serine/threonine-protein kinase-like domain (InterPro:IPR017442), Protein kinase-like domain (InterPro:IPR011009), Serine/threonine-protein kinase, active site (InterPro:IPR008271), Protein kinase, catalytic domain (InterPro:IPR000719), Calcium-dependent protein kinase (InterPro:IPR020642), Calcium/calmodulin-dependent protein kinase-like (InterPro:IPR020636); BEST Arabidopsis thaliana protein match is: CDPK-related kinase 1 (TAIR:AT2G41140.1); Has 115971 Blast hits to 114244 proteins in 3013 species: Archae - 152; Bacteria - 14469; Metazoa - 43130; Fungi - 12702; Plants - 24192; Viruses - 490; Other Eukaryotes - 20836 (source: NCBI BLink).	6	12	64546.7	3990.21	3990.21					0		0	0
AT4G36180					3						8				1				3	6				2	Leucine-rich receptor-like protein kinase family protein; FUNCTIONS IN: protein serine/threonine kinase activity, kinase activity, ATP binding; INVOLVED IN: transmembrane receptor protein tyrosine kinase signaling pathway, protein amino acid phosphorylation; LOCATED IN: plasma membrane; EXPRESSED IN: 21 plant structures; EXPRESSED DURING: 13 growth stages; CONTAINS InterPro DOMAIN/s: Protein kinase, catalytic domain (InterPro:IPR000719), Leucine-rich repeat-containing N-terminal domain, type 2 (InterPro:IPR013210), Leucine-rich repeat (InterPro:IPR001611), Serine-threonine/tyrosine-protein kinase (InterPro:IPR001245), Protein kinase-like domain (InterPro:IPR011009), Serine/threonine-protein kinase, active site (InterPro:IPR008271); BEST Arabidopsis thaliana protein match is: Leucine-rich receptor-like protein kinase family protein (TAIR:AT1G75640.1); Has 274404 Blast hits to 147338 proteins in 4291 species: Archae - 207; Bacteria - 28458; Metazoa - 89754; Fungi - 12028; Plants - 112070; Viruses - 470; Other Eukaryotes - 31417 (source: NCBI BLink).	3.83333	23	123663	3991.87	3991.87					0		0	0
AT4G01250																						6			WRKY22; CONTAINS InterPro DOMAIN/s: DNA-binding WRKY (InterPro:IPR003657); BEST Arabidopsis thaliana protein match is: WRKY family transcription factor (TAIR:AT4G23550.1); Has 3274 Blast hits to 2836 proteins in 187 species: Archae - 0; Bacteria - 0; Metazoa - 0; Fungi - 3; Plants - 3256; Viruses - 0; Other Eukaryotes - 15 (source: NCBI BLink).	6	6	32255.3	3992.44	3992.44					0		0	0
AT1G23810											5														Paired amphipathic helix (PAH2) superfamily protein; FUNCTIONS IN: molecular_function unknown; INVOLVED IN: regulation of transcription, DNA-dependent; LOCATED IN: nucleus; CONTAINS InterPro DOMAIN/s: Paired amphipathic helix (InterPro:IPR003822); BEST Arabidopsis thaliana protein match is: Paired amphipathic helix (PAH2) superfamily protein (TAIR:AT1G24250.1); Has 824 Blast hits to 569 proteins in 155 species: Archae - 0; Bacteria - 0; Metazoa - 300; Fungi - 147; Plants - 338; Viruses - 0; Other Eukaryotes - 39 (source: NCBI BLink).	5	5	26858.5	3995.55	3995.55					0		0	0
AT3G46610				1				3	2		2		2	2	2										Pentatricopeptide repeat (PPR-like) superfamily protein; CONTAINS InterPro DOMAIN/s: Pentatricopeptide repeat (InterPro:IPR002885); BEST Arabidopsis thaliana protein match is: Pentatricopeptide repeat (PPR) superfamily protein (TAIR:AT5G14350.1); Has 35826 Blast hits to 11282 proteins in 257 species: Archae - 3; Bacteria - 23; Metazoa - 290; Fungi - 374; Plants - 33823; Viruses - 0; Other Eukaryotes - 1313 (source: NCBI BLink).	2	14	75174.1	3997.13	3997.13					7		8207.22	8207.22
AT3G21800																			3					7	UDP-glucosyl transferase 71B8 (UGT71B8); FUNCTIONS IN: quercetin 3-O-glucosyltransferase activity, UDP-glycosyltransferase activity, transferase activity, transferring glycosyl groups, quercetin 4'-O-glucosyltransferase activity; INVOLVED IN: metabolic process; LOCATED IN: endomembrane system; CONTAINS InterPro DOMAIN/s: UDP-glucuronosyl/UDP-glucosyltransferase (InterPro:IPR002213); BEST Arabidopsis thaliana protein match is: UDP-Glycosyltransferase superfamily protein (TAIR:AT3G21790.1); Has 7042 Blast hits to 6994 proteins in 367 species: Archae - 0; Bacteria - 212; Metazoa - 1805; Fungi - 25; Plants - 4944; Viruses - 0; Other Eukaryotes - 56 (source: NCBI BLink).	5	10	53684.4	3997.97	3997.97					0		0	0
AT4G37670				4					5	2															N-acetyl-l-glutamate synthase 2 (NAGS2); FUNCTIONS IN: acetyl-CoA:L-glutamate N-acetyltransferase activity, N-acetyltransferase activity; INVOLVED IN: cellular amino acid biosynthetic process, arginine biosynthetic process, metabolic process; LOCATED IN: cytoplasm; EXPRESSED IN: 20 plant structures; EXPRESSED DURING: 12 growth stages; CONTAINS InterPro DOMAIN/s: GCN5-related N-acetyltransferase, C-terminal (InterPro:IPR022610), Aspartate/glutamate/uridylate kinase (InterPro:IPR001048), GCN5-related N-acetyltransferase (InterPro:IPR000182), Acyl-CoA N-acyltransferase (InterPro:IPR016181), Amino-acid N-acetyltransferase (ArgA) (InterPro:IPR010167); BEST Arabidopsis thaliana protein match is: N-acetyl-l-glutamate synthase 1 (TAIR:AT2G22910.1); Has 30201 Blast hits to 17322 proteins in 780 species: Archae - 12; Bacteria - 1396; Metazoa - 17338; Fungi - 3422; Plants - 5037; Viruses - 0; Other Eukaryotes - 2996 (source: NCBI BLink).	3.66667	11	59044.5	3998.54	3998.54					5		7463.75	7463.75
AT2G20410																3			2			2			RNA-binding ASCH domain protein; CONTAINS InterPro DOMAIN/s: ASCH domain (InterPro:IPR007374); Has 281 Blast hits to 281 proteins in 129 species: Archae - 2; Bacteria - 93; Metazoa - 106; Fungi - 0; Plants - 38; Viruses - 0; Other Eukaryotes - 42 (source: NCBI BLink).	2.33333	7	37568.4	3999.11	3999.11					0		0	0
AT5G63010						3				2							2								Transducin/WD40 repeat-like superfamily protein; CONTAINS InterPro DOMAIN/s: WD40 repeat 2 (InterPro:IPR019782), WD40 repeat-like-containing domain (InterPro:IPR011046), WD40 repeat, conserved site (InterPro:IPR019775), WD40-repeat-containing domain (InterPro:IPR017986), WD40/YVTN repeat-like-containing domain (InterPro:IPR015943), WD40 repeat (InterPro:IPR001680), WD40 repeat, subgroup (InterPro:IPR019781); BEST Arabidopsis thaliana protein match is: Transducin/WD40 repeat-like superfamily protein (TAIR:AT2G32950.1); Has 4234 Blast hits to 3983 proteins in 322 species: Archae - 2; Bacteria - 280; Metazoa - 1738; Fungi - 841; Plants - 754; Viruses - 0; Other Eukaryotes - 619 (source: NCBI BLink).	2.33333	7	37533.3	4002.85	4002.85					2		4696.56	4696.56
AT3G10180					3	2	3	3	3	5		3		2	3										P-loop containing nucleoside triphosphate hydrolases superfamily protein; FUNCTIONS IN: microtubule motor activity, ATP binding; INVOLVED IN: microtubule-based movement; EXPRESSED IN: 15 plant structures; EXPRESSED DURING: 6 growth stages; CONTAINS InterPro DOMAIN/s: Kinesin, motor region, conserved site (InterPro:IPR019821), Kinesin, motor domain (InterPro:IPR001752); BEST Arabidopsis thaliana protein match is: P-loop containing nucleoside triphosphate hydrolases superfamily protein (TAIR:AT1G59540.1); Has 155291 Blast hits to 84008 proteins in 3275 species: Archae - 1854; Bacteria - 27736; Metazoa - 67441; Fungi - 13681; Plants - 10077; Viruses - 530; Other Eukaryotes - 33972 (source: NCBI BLink).	3	27	144757	4003.25	4003.25					12		7306.48	7306.48
AT1G71900					2					3								2							Protein of unknown function (DUF803); CONTAINS InterPro DOMAIN/s: Protein of unknown function DUF803 (InterPro:IPR008521); BEST Arabidopsis thaliana protein match is: Protein of unknown function (DUF803) (TAIR:AT1G34470.1); Has 1265 Blast hits to 1244 proteins in 219 species: Archae - 0; Bacteria - 92; Metazoa - 420; Fungi - 372; Plants - 263; Viruses - 0; Other Eukaryotes - 118 (source: NCBI BLink).	2.33333	7	37472.8	4009.31	4009.31					0		0	0
AT1G47580																3							2		Pentatricopeptide repeat (PPR) superfamily protein; BEST Arabidopsis thaliana protein match is: Tetratricopeptide repeat (TPR)-like superfamily protein (TAIR:AT2G15690.1); Has 7703 Blast hits to 7698 proteins in 1705 species: Archae - 17; Bacteria - 3148; Metazoa - 102; Fungi - 130; Plants - 2368; Viruses - 0; Other Eukaryotes - 1938 (source: NCBI BLink).	2.5	5	26735.1	4013.99	4013.99					0		0	0
AT5G56490						6												4	2						D-arabinono-1,4-lactone oxidase family protein; FUNCTIONS IN: D-arabinono-1,4-lactone oxidase activity, oxidoreductase activity, FAD binding, catalytic activity; INVOLVED IN: oxidation reduction; LOCATED IN: endomembrane system, membrane; EXPRESSED IN: 9 plant structures; EXPRESSED DURING: 4 anthesis, C globular stage, petal differentiation and expansion stage, D bilateral stage; CONTAINS InterPro DOMAIN/s: D-arabinono-1,4-lactone oxidase (InterPro:IPR007173), FAD-binding, type 2 (InterPro:IPR016166), Plant-specific FAD-dependent oxidoreductase (InterPro:IPR010030), FAD linked oxidase, N-terminal (InterPro:IPR006094); BEST Arabidopsis thaliana protein match is: D-arabinono-1,4-lactone oxidase family protein (TAIR:AT1G32300.1); Has 1807 Blast hits to 1807 proteins in 277 species: Archae - 0; Bacteria - 0; Metazoa - 736; Fungi - 347; Plants - 385; Viruses - 0; Other Eukaryotes - 339 (source: NCBI BLink).	4	12	64123.9	4016.52	4016.52					0		0	0
AT1G56350						3				4					3										Peptide chain release factor 2; FUNCTIONS IN: translation release factor activity, codon specific, translation release factor activity; INVOLVED IN: translational termination; LOCATED IN: cytoplasm; EXPRESSED IN: 22 plant structures; EXPRESSED DURING: 13 growth stages; CONTAINS InterPro DOMAIN/s: Class I peptide chain release factor (InterPro:IPR000352), Peptide chain release factor 2 (InterPro:IPR004374), Peptide chain release factor (InterPro:IPR005139); BEST Arabidopsis thaliana protein match is: high chlorophyll fluorescent 109 (TAIR:AT5G36170.2); Has 16865 Blast hits to 16865 proteins in 2794 species: Archae - 0; Bacteria - 10325; Metazoa - 292; Fungi - 236; Plants - 212; Viruses - 15; Other Eukaryotes - 5785 (source: NCBI BLink).	3.33333	10	53426.8	4017.25	4017.25					0		0	0
AT5G20610					7					1	4			1	2	7	2								unknown protein; BEST Arabidopsis thaliana protein match is: unknown protein (TAIR:AT5G26160.1); Has 918 Blast hits to 759 proteins in 180 species: Archae - 6; Bacteria - 105; Metazoa - 264; Fungi - 89; Plants - 167; Viruses - 5; Other Eukaryotes - 282 (source: NCBI BLink).	3.42857	24	128155	4019.41	4019.41					2		1375.5	1375.5
AT4G00990				3	2						3			2	3			2						3	Transcription factor jumonji (jmjC) domain-containing protein; FUNCTIONS IN: sequence-specific DNA binding transcription factor activity, zinc ion binding; EXPRESSED IN: 20 plant structures; EXPRESSED DURING: 8 growth stages; CONTAINS InterPro DOMAIN/s: Transcription factor jumonji/aspartyl beta-hydroxylase (InterPro:IPR003347), Zinc finger, RING-type (InterPro:IPR001841), Transcription factor jumonji (InterPro:IPR013129); BEST Arabidopsis thaliana protein match is: Transcription factor jumonji (jmjC) domain-containing protein (TAIR:AT1G11950.1); Has 966 Blast hits to 671 proteins in 113 species: Archae - 0; Bacteria - 8; Metazoa - 538; Fungi - 54; Plants - 301; Viruses - 0; Other Eukaryotes - 65 (source: NCBI BLink).	2.57143	18	96104.3	4019.92	4019.92					0		0	0
AT1G08810																			6						myb domain protein 60 (MYB60); CONTAINS InterPro DOMAIN/s: SANT, DNA-binding (InterPro:IPR001005), Homeodomain-like (InterPro:IPR009057), Myb, DNA-binding (InterPro:IPR014778), HTH transcriptional regulator, Myb-type, DNA-binding (InterPro:IPR017930), Homeodomain-related (InterPro:IPR012287), Myb transcription factor (InterPro:IPR015495); BEST Arabidopsis thaliana protein match is: myb domain protein 96 (TAIR:AT5G62470.2); Has 8826 Blast hits to 8217 proteins in 521 species: Archae - 0; Bacteria - 0; Metazoa - 784; Fungi - 468; Plants - 5803; Viruses - 7; Other Eukaryotes - 1764 (source: NCBI BLink).	6	6	32017.1	4022.14	4022.14					0		0	0
AT3G12520									2		7			2				3							sulfate transporter 4;2 (SULTR4;2); FUNCTIONS IN: sulfate transmembrane transporter activity; INVOLVED IN: sulfate transport, transport, transmembrane transport; LOCATED IN: integral to membrane, membrane; EXPRESSED IN: 22 plant structures; EXPRESSED DURING: 13 growth stages; CONTAINS InterPro DOMAIN/s: Sulphate transporter (InterPro:IPR011547), Sulphate transporter/antisigma-factor antagonist STAS (InterPro:IPR002645), Sulphate anion transporter, conserved site (InterPro:IPR018045), Sulphate anion transporter (InterPro:IPR001902); BEST Arabidopsis thaliana protein match is: sulfate transporter 4.1 (TAIR:AT5G13550.1); Has 12030 Blast hits to 11931 proteins in 2162 species: Archae - 35; Bacteria - 7744; Metazoa - 1170; Fungi - 435; Plants - 553; Viruses - 0; Other Eukaryotes - 2093 (source: NCBI BLink).	3.5	14	74661.4	4024.58	4024.58					2		2361.02	2361.02
AT3G62510																2									protein disulfide isomerase-related; BEST Arabidopsis thaliana protein match is: PDI-like 1-2 (TAIR:AT1G77510.1); Has 215 Blast hits to 215 proteins in 67 species: Archae - 0; Bacteria - 0; Metazoa - 92; Fungi - 2; Plants - 111; Viruses - 0; Other Eukaryotes - 10 (source: NCBI BLink).	2	2	10655.9	4028.36	4028.36					0		0	0
AT1G12160						4				4						2									Flavin-binding monooxygenase family protein; FUNCTIONS IN: NADP or NADPH binding, monooxygenase activity, FAD binding, flavin-containing monooxygenase activity; INVOLVED IN: oxidation reduction; LOCATED IN: cellular_component unknown; EXPRESSED IN: 15 plant structures; EXPRESSED DURING: 6 growth stages; CONTAINS InterPro DOMAIN/s: Flavin-containing monooxygenase FMO (InterPro:IPR000960), Flavin-containing monooxygenase-like (InterPro:IPR020946); BEST Arabidopsis thaliana protein match is: Flavin-binding monooxygenase family protein (TAIR:AT1G12130.1); Has 8661 Blast hits to 8102 proteins in 1035 species: Archae - 4; Bacteria - 3767; Metazoa - 1139; Fungi - 1126; Plants - 753; Viruses - 0; Other Eukaryotes - 1872 (source: NCBI BLink).	3.33333	10	53271.1	4028.99	4028.99					0		0	0
AT3G27070						4																			translocase outer membrane 20-1 (TOM20-1); CONTAINS InterPro DOMAIN/s: Plant specific mitochondrial import receptor subunit TOM20 (InterPro:IPR010547); BEST Arabidopsis thaliana protein match is: translocase of outer membrane 20 kDa subunit 3 (TAIR:AT3G27080.1); Has 97 Blast hits to 97 proteins in 22 species: Archae - 0; Bacteria - 2; Metazoa - 0; Fungi - 0; Plants - 95; Viruses - 0; Other Eukaryotes - 0 (source: NCBI BLink).	4	4	21304.4	4029.76	4029.76					0		0	0
AT1G15740					1										4				2					5	Leucine-rich repeat family protein; BEST Arabidopsis thaliana protein match is: Leucine-rich repeat (LRR) family protein (TAIR:AT4G23840.1); Has 38052 Blast hits to 19856 proteins in 856 species: Archae - 6; Bacteria - 8624; Metazoa - 11681; Fungi - 680; Plants - 12072; Viruses - 79; Other Eukaryotes - 4910 (source: NCBI BLink).	3	12	63887.4	4031.38	4031.38					0		0	0
AT5G19730																			7					1	Pectin lyase-like superfamily protein; FUNCTIONS IN: pectinesterase activity; INVOLVED IN: cell wall modification; LOCATED IN: cell wall, plant-type cell wall, cytoplasm; EXPRESSED IN: 17 plant structures; EXPRESSED DURING: 8 growth stages; CONTAINS InterPro DOMAIN/s: Pectinesterase, active site (InterPro:IPR018040), Pectin lyase fold/virulence factor (InterPro:IPR011050), Pectinesterase, catalytic (InterPro:IPR000070), Pectin lyase fold (InterPro:IPR012334); BEST Arabidopsis thaliana protein match is: Pectin lyase-like superfamily protein (TAIR:AT2G36710.1); Has 1807 Blast hits to 1807 proteins in 277 species: Archae - 0; Bacteria - 0; Metazoa - 736; Fungi - 347; Plants - 385; Viruses - 0; Other Eukaryotes - 339 (source: NCBI BLink).	4	8	42540.5	4036.23	4036.23					0		0	0
AT3G12200										6									4	2					NIMA-related kinase 7 (Nek7); FUNCTIONS IN: protein tyrosine kinase activity, protein kinase activity, kinase activity, ATP binding; INVOLVED IN: protein amino acid phosphorylation; EXPRESSED IN: 21 plant structures; EXPRESSED DURING: 13 growth stages; CONTAINS InterPro DOMAIN/s: Protein kinase, catalytic domain (InterPro:IPR000719), Tyrosine-protein kinase, active site (InterPro:IPR008266), Serine/threonine-protein kinase-like domain (InterPro:IPR017442), Protein kinase-like domain (InterPro:IPR011009); BEST Arabidopsis thaliana protein match is: NIMA-related kinase 5 (TAIR:AT3G20860.1); Has 97728 Blast hits to 96752 proteins in 2792 species: Archae - 79; Bacteria - 10263; Metazoa - 38148; Fungi - 10471; Plants - 20939; Viruses - 426; Other Eukaryotes - 17402 (source: NCBI BLink).	4	12	63699	4043.31	4043.31					0		0	0
AT1G80760												3					1	2							NOD26-like intrinsic protein 6;1 (NIP6;1); CONTAINS InterPro DOMAIN/s: Major intrinsic protein, conserved site (InterPro:IPR022357), Major intrinsic protein (InterPro:IPR000425); BEST Arabidopsis thaliana protein match is: NOD26-like intrinsic protein 5;1 (TAIR:AT4G10380.1); Has 10266 Blast hits to 10221 proteins in 2131 species: Archae - 103; Bacteria - 5136; Metazoa - 1354; Fungi - 440; Plants - 2031; Viruses - 2; Other Eukaryotes - 1200 (source: NCBI BLink).	2	6	31844.6	4043.93	4043.93					4		11071.1	11071.1
AT4G01090											4				8			3							Protein of unknown function (DUF3133); CONTAINS InterPro DOMAIN/s: Protein of unknown function DUF3133 (InterPro:IPR021480); BEST Arabidopsis thaliana protein match is: Protein of unknown function (DUF3133) (TAIR:AT1G01440.1); Has 1545 Blast hits to 1451 proteins in 231 species: Archae - 0; Bacteria - 62; Metazoa - 476; Fungi - 316; Plants - 452; Viruses - 2; Other Eukaryotes - 237 (source: NCBI BLink).	5	15	79564.1	4046.34	4046.34					0		0	0
AT3G60350					2						14			1					2						ARABIDILLO-2 (ARABIDILLO-2); FUNCTIONS IN: ubiquitin-protein ligase activity, binding; INVOLVED IN: ubiquitin-dependent protein catabolic process; LOCATED IN: nucleus; EXPRESSED IN: 22 plant structures; EXPRESSED DURING: 11 growth stages; CONTAINS InterPro DOMAIN/s: F-box domain, cyclin-like (InterPro:IPR001810), Armadillo-like helical (InterPro:IPR011989), Armadillo (InterPro:IPR000225), Armadillo-type fold (InterPro:IPR016024); BEST Arabidopsis thaliana protein match is: ARABIDILLO-1 (TAIR:AT2G44900.1); Has 10264 Blast hits to 5575 proteins in 291 species: Archae - 0; Bacteria - 64; Metazoa - 4302; Fungi - 778; Plants - 4057; Viruses - 0; Other Eukaryotes - 1063 (source: NCBI BLink).	4.75	19	100744	4047.83	4047.83					0		0	0
AT5G08520											6														Duplicated homeodomain-like superfamily protein; CONTAINS InterPro DOMAIN/s: Molecular chaperone, heat shock protein, Hsp40, DnaJ (InterPro:IPR015609), SANT, eukarya (InterPro:IPR017884), Myb-like DNA-binding domain, SHAQKYF class (InterPro:IPR006447), SANT, DNA-binding (InterPro:IPR001005), Myb, DNA-binding (InterPro:IPR014778), Homeodomain-like (InterPro:IPR009057), HTH transcriptional regulator, Myb-type, DNA-binding (InterPro:IPR017930); BEST Arabidopsis thaliana protein match is: Homeodomain-like transcriptional regulator (TAIR:AT5G23650.1); Has 2184 Blast hits to 2148 proteins in 187 species: Archae - 0; Bacteria - 10; Metazoa - 113; Fungi - 60; Plants - 1413; Viruses - 0; Other Eukaryotes - 588 (source: NCBI BLink).	6	6	31813.8	4047.84	4047.84					0		0	0
AT5G60140											3		2	2											AP2/B3-like transcriptional factor family protein; FUNCTIONS IN: DNA binding, sequence-specific DNA binding transcription factor activity; INVOLVED IN: regulation of transcription, DNA-dependent; LOCATED IN: cellular_component unknown; EXPRESSED IN: 7 plant structures; EXPRESSED DURING: 4 anthesis, C globular stage, petal differentiation and expansion stage; CONTAINS InterPro DOMAIN/s: Transcriptional factor B3 (InterPro:IPR003340); BEST Arabidopsis thaliana protein match is: AP2/B3-like transcriptional factor family protein (TAIR:AT5G60130.2); Has 1807 Blast hits to 1807 proteins in 277 species: Archae - 0; Bacteria - 0; Metazoa - 736; Fungi - 347; Plants - 385; Viruses - 0; Other Eukaryotes - 339 (source: NCBI BLink).	2.33333	7	37083.4	4051.41	4051.41					2		4753.54	4753.54
AT3G14770																1								4	Nodulin MtN3 family protein; FUNCTIONS IN: molecular_function unknown; INVOLVED IN: biological_process unknown; LOCATED IN: endomembrane system, integral to membrane, membrane; EXPRESSED IN: 22 plant structures; EXPRESSED DURING: 13 growth stages; CONTAINS InterPro DOMAIN/s: MtN3/saliva-related transmembrane protein, conserved region (InterPro:IPR018169), RAG1-activating protein 1 homologue (InterPro:IPR018179), RAG1-activating protein-1-related (InterPro:IPR004316); BEST Arabidopsis thaliana protein match is: Nodulin MtN3 family protein (TAIR:AT1G21460.1); Has 914 Blast hits to 907 proteins in 114 species: Archae - 0; Bacteria - 0; Metazoa - 192; Fungi - 0; Plants - 613; Viruses - 0; Other Eukaryotes - 109 (source: NCBI BLink).	2.5	5	26467.2	4054.62	4054.62					0		0	0
AT4G36670				1								2				1						2	4		Major facilitator superfamily protein; FUNCTIONS IN: carbohydrate transmembrane transporter activity, sugar:hydrogen symporter activity; INVOLVED IN: transport, transmembrane transport; LOCATED IN: integral to membrane, membrane; EXPRESSED IN: 19 plant structures; EXPRESSED DURING: 10 growth stages; CONTAINS InterPro DOMAIN/s: Sugar transporter, conserved site (InterPro:IPR005829), Major facilitator superfamily (InterPro:IPR020846), General substrate transporter (InterPro:IPR005828), Sugar/inositol transporter (InterPro:IPR003663), Major facilitator superfamily, general substrate transporter (InterPro:IPR016196); BEST Arabidopsis thaliana protein match is: Major facilitator superfamily protein (TAIR:AT2G18480.1); Has 44203 Blast hits to 43606 proteins in 2595 species: Archae - 767; Bacteria - 24504; Metazoa - 5461; Fungi - 8681; Plants - 2771; Viruses - 2; Other Eukaryotes - 2017 (source: NCBI BLink).	2	10	52922.2	4055.55	4055.55					2		3330.88	3330.88
AT5G22720												3							4	2				5	F-box/RNI-like superfamily protein; CONTAINS InterPro DOMAIN/s: FBD (InterPro:IPR013596), F-box domain, cyclin-like (InterPro:IPR001810), FBD-like (InterPro:IPR006566), F-box domain, Skp2-like (InterPro:IPR022364), Leucine-rich repeat 2 (InterPro:IPR013101); BEST Arabidopsis thaliana protein match is: F-box/RNI-like/FBD-like domains-containing protein (TAIR:AT5G22730.1); Has 2105 Blast hits to 2068 proteins in 31 species: Archae - 0; Bacteria - 0; Metazoa - 9; Fungi - 0; Plants - 2094; Viruses - 0; Other Eukaryotes - 2 (source: NCBI BLink).	3.5	14	74042.3	4058.23	4058.23					3		3571.15	3571.15
AT2G29210					1					3	15														splicing factor PWI domain-containing protein; INVOLVED IN: RNA splicing; EXPRESSED IN: 23 plant structures; EXPRESSED DURING: 13 growth stages; CONTAINS InterPro DOMAIN/s: Splicing factor PWI (InterPro:IPR002483); BEST Arabidopsis thaliana protein match is: Polynucleotidyl transferase, ribonuclease H-like superfamily protein (TAIR:AT3G12440.1); Has 159601 Blast hits to 84623 proteins in 2432 species: Archae - 148; Bacteria - 15367; Metazoa - 68765; Fungi - 25678; Plants - 14277; Viruses - 2838; Other Eukaryotes - 32528 (source: NCBI BLink).	6.33333	19	100478	4058.54	4058.54					0		0	0
AT1G54700			2																						FUNCTIONS IN: molecular_function unknown; INVOLVED IN: biological_process unknown; LOCATED IN: mitochondrion; CONTAINS InterPro DOMAIN/s: Serine endopeptidase DegP2 (InterPro:IPR015724); BEST Arabidopsis thaliana protein match is: DegP protease 13 (TAIR:AT5G40560.1); Has 78 Blast hits to 78 proteins in 13 species: Archae - 0; Bacteria - 0; Metazoa - 0; Fungi - 0; Plants - 78; Viruses - 0; Other Eukaryotes - 0 (source: NCBI BLink).	2	2	10576.6	4058.56	4058.56					0		0	0
AT1G72020											2														unknown protein; Has 52 Blast hits to 52 proteins in 18 species: Archae - 0; Bacteria - 0; Metazoa - 0; Fungi - 0; Plants - 52; Viruses - 0; Other Eukaryotes - 0 (source: NCBI BLink).	2	2	10568.1	4061.83	4061.83					0		0	0
AT3G02030											14														transferases, transferring acyl groups other than amino-acyl groups;acyltransferases; FUNCTIONS IN: transferase activity, transferring acyl groups other than amino-acyl groups, acyltransferase activity; INVOLVED IN: metabolic process; CONTAINS InterPro DOMAIN/s: Diacylglycerol acyltransferase (InterPro:IPR007130), Alpha/beta hydrolase fold-1 (InterPro:IPR000073); BEST Arabidopsis thaliana protein match is: Esterase/lipase/thioesterase family protein (TAIR:AT5G41130.1); Has 598 Blast hits to 587 proteins in 168 species: Archae - 0; Bacteria - 374; Metazoa - 27; Fungi - 2; Plants - 145; Viruses - 0; Other Eukaryotes - 50 (source: NCBI BLink).	14	14	73976.1	4061.86	4061.86					0		0	0
AT1G11130					1				2	6	5				2										STRUBBELIG (SUB); FUNCTIONS IN: receptor signaling protein serine/threonine kinase activity; INVOLVED IN: in 8 processes; LOCATED IN: plasma membrane; EXPRESSED IN: 23 plant structures; EXPRESSED DURING: 16 growth stages; CONTAINS InterPro DOMAIN/s: Protein kinase, catalytic domain (InterPro:IPR000719), Serine/threonine-protein kinase domain (InterPro:IPR002290), Leucine-rich repeat (InterPro:IPR001611), Tyrosine-protein kinase, catalytic domain (InterPro:IPR020635), Serine/threonine-protein kinase-like domain (InterPro:IPR017442), Protein kinase-like domain (InterPro:IPR011009); BEST Arabidopsis thaliana protein match is: STRUBBELIG-receptor family 3 (TAIR:AT4G03390.1); Has 153928 Blast hits to 101875 proteins in 2737 species: Archae - 122; Bacteria - 10876; Metazoa - 38100; Fungi - 7570; Plants - 81122; Viruses - 718; Other Eukaryotes - 15420 (source: NCBI BLink).	3.2	16	84458.9	4065.96	4065.96					2		2087.14	2087.14
AT5G66700	1																		2		2				homeobox 53 (HB53); FUNCTIONS IN: DNA binding, sequence-specific DNA binding transcription factor activity; INVOLVED IN: response to auxin stimulus, regulation of transcription, DNA-dependent, root development; LOCATED IN: nucleus; EXPRESSED IN: 16 plant structures; EXPRESSED DURING: 8 growth stages; CONTAINS InterPro DOMAIN/s: Homeobox, conserved site (InterPro:IPR017970), Homeobox (InterPro:IPR001356), Homeodomain-like (InterPro:IPR009057), Helix-turn-helix motif, lambda-like repressor (InterPro:IPR000047), Homeodomain-related (InterPro:IPR012287); BEST Arabidopsis thaliana protein match is: homeobox protein 40 (TAIR:AT4G36740.1); Has 1807 Blast hits to 1807 proteins in 277 species: Archae - 0; Bacteria - 0; Metazoa - 736; Fungi - 347; Plants - 385; Viruses - 0; Other Eukaryotes - 339 (source: NCBI BLink).	1.66667	5	26391.4	4066.27	4066.27					1		3339.67	3339.67
AT5G47800										2				2				6						2	Phototropic-responsive NPH3 family protein; FUNCTIONS IN: signal transducer activity; INVOLVED IN: response to light stimulus; EXPRESSED IN: 22 plant structures; EXPRESSED DURING: 13 growth stages; CONTAINS InterPro DOMAIN/s: NPH3 (InterPro:IPR004249), BTB/POZ (InterPro:IPR013069), BTB/POZ fold (InterPro:IPR011333), BTB/POZ-like (InterPro:IPR000210); BEST Arabidopsis thaliana protein match is: Phototropic-responsive NPH3 family protein (TAIR:AT1G67900.3); Has 1807 Blast hits to 1807 proteins in 277 species: Archae - 0; Bacteria - 0; Metazoa - 736; Fungi - 347; Plants - 385; Viruses - 0; Other Eukaryotes - 339 (source: NCBI BLink).	3	12	63301.8	4068.68	4068.68					0		0	0
AT5G45470					8	5					2	2	1				1								Protein of unknown function (DUF594); FUNCTIONS IN: molecular_function unknown; INVOLVED IN: biological_process unknown; LOCATED IN: plasma membrane; EXPRESSED IN: callus; CONTAINS InterPro DOMAIN/s: Protein of unknown function DUF594 (InterPro:IPR007658); BEST Arabidopsis thaliana protein match is: unknown protein (TAIR:AT5G45460.1); Has 1360 Blast hits to 854 proteins in 12 species: Archae - 0; Bacteria - 0; Metazoa - 0; Fungi - 0; Plants - 1360; Viruses - 0; Other Eukaryotes - 0 (source: NCBI BLink).	3.16667	19	100186	4070.37	4070.37					4		3518.99	3518.99
AT5G02820										3	5				1										ROOT HAIRLESS 2 (RHL2); CONTAINS InterPro DOMAIN/s: Spo11/DNA topoisomerase VI, subunit A, N-terminal (InterPro:IPR013049), DNA topoisomerase VI, subunit A (InterPro:IPR004085), Spo11/DNA topoisomerase VI, subunit A (InterPro:IPR002815); BEST Arabidopsis thaliana protein match is: Spo11/DNA topoisomerase VI, subunit A protein (TAIR:AT3G13170.1); Has 936 Blast hits to 932 proteins in 314 species: Archae - 223; Bacteria - 16; Metazoa - 170; Fungi - 119; Plants - 152; Viruses - 0; Other Eukaryotes - 256 (source: NCBI BLink).	3	9	47445.3	4071.34	4071.34					0		0	0
AT4G33100																			2						CONTAINS InterPro DOMAIN/s: Mitochondrial distribution/morphology family 35/apoptosis (InterPro:IPR007918); Has 214 Blast hits to 214 proteins in 102 species: Archae - 0; Bacteria - 0; Metazoa - 110; Fungi - 69; Plants - 29; Viruses - 0; Other Eukaryotes - 6 (source: NCBI BLink).	2	2	10539.7	4072.77	4072.77					0		0	0
AT4G21060	2						3					8										3			Galactosyltransferase family protein; FUNCTIONS IN: transferase activity, transferring hexosyl groups, transferase activity, transferring glycosyl groups; INVOLVED IN: protein amino acid glycosylation; LOCATED IN: membrane; EXPRESSED IN: 23 plant structures; EXPRESSED DURING: 13 growth stages; CONTAINS InterPro DOMAIN/s: Galectin, carbohydrate recognition domain (InterPro:IPR001079), Glycosyl transferase, family 31 (InterPro:IPR002659), Concanavalin A-like lectin/glucanase, subgroup (InterPro:IPR013320), Concanavalin A-like lectin/glucanase (InterPro:IPR008985); BEST Arabidopsis thaliana protein match is: Galactosyltransferase family protein (TAIR:AT5G62620.1); Has 2332 Blast hits to 2297 proteins in 115 species: Archae - 0; Bacteria - 6; Metazoa - 1696; Fungi - 8; Plants - 568; Viruses - 0; Other Eukaryotes - 54 (source: NCBI BLink).	4	16	84297.1	4073.76	4073.76					13		13592.4	13592.4
AT5G13270			2	3							2										6	3			REQUIRED FOR ACCD RNA EDITING 1 (RARE1); CONTAINS InterPro DOMAIN/s: Pentatricopeptide repeat (InterPro:IPR002885); BEST Arabidopsis thaliana protein match is: Tetratricopeptide repeat (TPR)-like superfamily protein (TAIR:AT3G49170.1); Has 1807 Blast hits to 1807 proteins in 277 species: Archae - 0; Bacteria - 0; Metazoa - 736; Fungi - 347; Plants - 385; Viruses - 0; Other Eukaryotes - 339 (source: NCBI BLink).	3.2	16	84262.1	4075.45	4075.45					0		0	0
AT1G80640											9														Protein kinase superfamily protein; FUNCTIONS IN: kinase activity; INVOLVED IN: protein amino acid phosphorylation; LOCATED IN: endomembrane system; EXPRESSED IN: 21 plant structures; EXPRESSED DURING: 13 growth stages; CONTAINS InterPro DOMAIN/s: Protein kinase, catalytic domain (InterPro:IPR000719), Serine-threonine/tyrosine-protein kinase (InterPro:IPR001245), Protein kinase-like domain (InterPro:IPR011009); BEST Arabidopsis thaliana protein match is: Protein kinase superfamily protein (TAIR:AT2G25220.1); Has 94022 Blast hits to 93095 proteins in 3443 species: Archae - 76; Bacteria - 9181; Metazoa - 34848; Fungi - 7011; Plants - 29890; Viruses - 292; Other Eukaryotes - 12724 (source: NCBI BLink).	9	9	47372.7	4077.58	4077.58					0		0	0
AT2G13650																		2	5						golgi nucleotide sugar transporter 1 (GONST1); BEST Arabidopsis thaliana protein match is: golgi nucleotide sugar transporter 2 (TAIR:AT1G07290.1); Has 1741 Blast hits to 1741 proteins in 244 species: Archae - 2; Bacteria - 16; Metazoa - 451; Fungi - 288; Plants - 806; Viruses - 0; Other Eukaryotes - 178 (source: NCBI BLink).	3.5	7	36839.3	4078.26	4078.26					0		0	0
AT3G51120					1	8				6	7			5											DNA binding;zinc ion binding;nucleic acid binding;nucleic acid binding; FUNCTIONS IN: DNA binding, zinc ion binding, nucleic acid binding; INVOLVED IN: histone modification, transcription initiation; LOCATED IN: nucleus; EXPRESSED IN: 22 plant structures; EXPRESSED DURING: 13 growth stages; CONTAINS InterPro DOMAIN/s: Zinc finger, CCCH-type (InterPro:IPR000571), Plus-3 domain, subgroup (InterPro:IPR018144), Zinc finger, PHD-type, conserved site (InterPro:IPR019786), Zinc finger, PHD-type (InterPro:IPR001965), GYF (InterPro:IPR003169), SWIB/MDM2 domain (InterPro:IPR003121), Plus-3 (InterPro:IPR004343), SWIB domain (InterPro:IPR019835), Zinc finger, FYVE/PHD-type (InterPro:IPR011011), Zinc finger, PHD-finger (InterPro:IPR019787); BEST Arabidopsis thaliana protein match is: nucleic acid binding;zinc ion binding;DNA binding (TAIR:AT2G16485.1); Has 2327 Blast hits to 1758 proteins in 258 species: Archae - 0; Bacteria - 308; Metazoa - 909; Fungi - 193; Plants - 493; Viruses - 18; Other Eukaryotes - 406 (source: NCBI BLink).	5.4	27	142090	4078.38	4078.38					0		0	0
AT4G22320					3														2						unknown protein; BEST Arabidopsis thaliana protein match is: unknown protein (TAIR:AT5G55210.1); Has 8953 Blast hits to 5363 proteins in 542 species: Archae - 33; Bacteria - 806; Metazoa - 2454; Fungi - 831; Plants - 279; Viruses - 151; Other Eukaryotes - 4399 (source: NCBI BLink).	2.5	5	26284.2	4082.85	4082.85					0		0	0
AT5G39900					5				5	4															Small GTP-binding protein; FUNCTIONS IN: GTP binding, translation elongation factor activity, GTPase activity; INVOLVED IN: biological_process unknown; LOCATED IN: cellular_component unknown; EXPRESSED IN: 21 plant structures; EXPRESSED DURING: 13 growth stages; CONTAINS InterPro DOMAIN/s: GTP-binding protein LepA (InterPro:IPR006297), Protein synthesis factor, GTP-binding (InterPro:IPR000795), Small GTP-binding protein (InterPro:IPR005225), Translation elongation factor EFG/EF2, C-terminal (InterPro:IPR000640), Translation elongation factor EFTu/EF1A, domain 2 (InterPro:IPR004161), GTP-binding protein LepA, C-terminal (InterPro:IPR013842), Elongation factor G/III/V (InterPro:IPR009022), Translation elongation/initiation factor/Ribosomal, beta-barrel (InterPro:IPR009000); BEST Arabidopsis thaliana protein match is: Small GTP-binding protein (TAIR:AT5G08650.1); Has 79800 Blast hits to 74702 proteins in 10641 species: Archae - 1192; Bacteria - 44258; Metazoa - 8966; Fungi - 6189; Plants - 1305; Viruses - 1; Other Eukaryotes - 17889 (source: NCBI BLink).	4.66667	14	73594.9	4082.9	4082.9					5		5988.1	5988.1
AT1G65070									4	3			5	4						2					DNA mismatch repair protein MutS, type 2; FUNCTIONS IN: damaged DNA binding, mismatched DNA binding, ATP binding; INVOLVED IN: mismatch repair, maintenance of fidelity involved in DNA-dependent DNA replication; LOCATED IN: nucleus; EXPRESSED IN: 22 plant structures; EXPRESSED DURING: 13 growth stages; CONTAINS InterPro DOMAIN/s: DNA mismatch repair protein MutS, type 2 (InterPro:IPR005747), DNA mismatch repair protein MutS, core (InterPro:IPR007696), DNA mismatch repair protein MutS, C-terminal (InterPro:IPR000432); BEST Arabidopsis thaliana protein match is: DNA mismatch repair protein MutS, type 2 (TAIR:AT5G54090.1); Has 13239 Blast hits to 13226 proteins in 2712 species: Archae - 194; Bacteria - 9435; Metazoa - 644; Fungi - 752; Plants - 359; Viruses - 3; Other Eukaryotes - 1852 (source: NCBI BLink).	3.6	18	94573.8	4084.98	4084.98					9		8387.61	8387.61
AT4G23210																					3	2	8		cysteine-rich RLK (RECEPTOR-like protein kinase) 13 (CRK13); FUNCTIONS IN: kinase activity; INVOLVED IN: defense response to bacterium, response to molecule of bacterial origin, plant-type hypersensitive response; LOCATED IN: endomembrane system; EXPRESSED IN: 10 plant structures; EXPRESSED DURING: 8 growth stages; CONTAINS InterPro DOMAIN/s: Protein kinase, ATP binding site (InterPro:IPR017441), Protein kinase, catalytic domain (InterPro:IPR000719), Protein of unknown function DUF26 (InterPro:IPR002902), Serine/threonine-protein kinase-like domain (InterPro:IPR017442), Protein kinase-like domain (InterPro:IPR011009), Serine/threonine-protein kinase, active site (InterPro:IPR008271); BEST Arabidopsis thaliana protein match is: cysteine-rich RLK (RECEPTOR-like protein kinase) 22 (TAIR:AT4G23300.1); Has 114660 Blast hits to 113447 proteins in 4374 species: Archae - 92; Bacteria - 13215; Metazoa - 42360; Fungi - 9577; Plants - 32731; Viruses - 419; Other Eukaryotes - 16266 (source: NCBI BLink).	4.33333	13	68200.6	4091.13	4091.13					0		0	0
AT5G43700															4										AUXIN INDUCIBLE 2-11 (ATAUX2-11); CONTAINS InterPro DOMAIN/s: Aux/IAA-ARF-dimerisation (InterPro:IPR011525), AUX/IAA protein (InterPro:IPR003311); BEST Arabidopsis thaliana protein match is: AUX/IAA transcriptional regulator family protein (TAIR:AT1G04240.1); Has 1807 Blast hits to 1807 proteins in 277 species: Archae - 0; Bacteria - 0; Metazoa - 736; Fungi - 347; Plants - 385; Viruses - 0; Other Eukaryotes - 339 (source: NCBI BLink).	4	4	20974.9	4093.06	4093.06					0		0	0
AT1G19890						3																			male-gamete-specific histone H3 (MGH3); FUNCTIONS IN: DNA binding; INVOLVED IN: double fertilization forming a zygote and endosperm; LOCATED IN: generative cell nucleus, nucleus; EXPRESSED IN: 6 plant structures; EXPRESSED DURING: L mature pollen stage, M germinated pollen stage, K second mitotic division stage, 4 anthesis, petal differentiation and expansion stage; CONTAINS InterPro DOMAIN/s: Histone H3 (InterPro:IPR000164), Histone-fold (InterPro:IPR009072), Histone core (InterPro:IPR007125); BEST Arabidopsis thaliana protein match is: Histone superfamily protein (TAIR:AT4G40030.2); Has 14587 Blast hits to 14579 proteins in 7249 species: Archae - 0; Bacteria - 0; Metazoa - 10590; Fungi - 2033; Plants - 1270; Viruses - 0; Other Eukaryotes - 694 (source: NCBI BLink).	3	3	15725.3	4094.59	4094.59					0		0	0
AT3G46340					3	2				2					1	9								2	Leucine-rich repeat protein kinase family protein; FUNCTIONS IN: kinase activity; INVOLVED IN: protein amino acid phosphorylation; LOCATED IN: endomembrane system; EXPRESSED IN: hypocotyl, flower, pedicel; EXPRESSED DURING: 4 anthesis, petal differentiation and expansion stage; CONTAINS InterPro DOMAIN/s: Protein kinase, ATP binding site (InterPro:IPR017441), Protein kinase, catalytic domain (InterPro:IPR000719), Leucine-rich repeat (InterPro:IPR001611), Serine-threonine/tyrosine-protein kinase (InterPro:IPR001245), Protein kinase-like domain (InterPro:IPR011009), Serine/threonine-protein kinase, active site (InterPro:IPR008271); BEST Arabidopsis thaliana protein match is: Leucine-rich repeat protein kinase family protein (TAIR:AT3G46400.1); Has 163065 Blast hits to 121532 proteins in 4648 species: Archae - 95; Bacteria - 13859; Metazoa - 44066; Fungi - 9550; Plants - 76922; Viruses - 348; Other Eukaryotes - 18225 (source: NCBI BLink).	3.16667	19	99552.4	4096.28	4096.28					0		0	0
AT3G58160					8			3		5				3	3			1	4						XIJ; FUNCTIONS IN: motor activity; INVOLVED IN: actin filament-based movement; LOCATED IN: myosin complex, vacuole; EXPRESSED IN: leaf whorl, male gametophyte, flower, pollen tube; EXPRESSED DURING: L mature pollen stage, M germinated pollen stage, 4 anthesis; CONTAINS InterPro DOMAIN/s: Myosin, N-terminal, SH3-like (InterPro:IPR004009), Myosin head, motor domain (InterPro:IPR001609), IQ calmodulin-binding region (InterPro:IPR000048); BEST Arabidopsis thaliana protein match is: Myosin family protein with Dil domain (TAIR:AT1G54560.1); Has 12832 Blast hits to 9780 proteins in 894 species: Archae - 19; Bacteria - 223; Metazoa - 7630; Fungi - 1066; Plants - 790; Viruses - 83; Other Eukaryotes - 3021 (source: NCBI BLink).	3.85714	27	141412	4097.94	4097.94					3		1869.83	1869.83
AT1G76950				2		1			3	8	1		1		1				4	2					PRAF1; FUNCTIONS IN: chromatin binding, zinc ion binding, Ran GTPase binding; INVOLVED IN: biological_process unknown; LOCATED IN: cellular_component unknown; EXPRESSED IN: 23 plant structures; EXPRESSED DURING: 13 growth stages; CONTAINS InterPro DOMAIN/s: Regulator of chromosome condensation, RCC1 (InterPro:IPR000408), Disease resistance/zinc finger/chromosome condensation-like region (InterPro:IPR013591), Zinc finger, FYVE-type (InterPro:IPR000306), Regulator of chromosome condensation/beta-lactamase-inhibitor protein II (InterPro:IPR009091), Zinc finger, FYVE-related (InterPro:IPR017455), Pleckstrin homology-type (InterPro:IPR011993), Zinc finger, FYVE/PHD-type (InterPro:IPR011011); BEST Arabidopsis thaliana protein match is: Regulator of chromosome condensation (RCC1) family with FYVE zinc finger domain (TAIR:AT5G42140.1); Has 21693 Blast hits to 8422 proteins in 452 species: Archae - 63; Bacteria - 2065; Metazoa - 9089; Fungi - 1093; Plants - 3056; Viruses - 5; Other Eukaryotes - 6322 (source: NCBI BLink).	2.55556	23	120394	4100.26	4100.26					4		2928.34	2928.34
AT2G29480						5																			glutathione S-transferase tau 2 (GSTU2); CONTAINS InterPro DOMAIN/s: Thioredoxin fold (InterPro:IPR012335), Glutathione S-transferase, C-terminal (InterPro:IPR004046), Glutathione S-transferase, C-terminal-like (InterPro:IPR010987), Glutathione S-transferase/chloride channel, C-terminal (InterPro:IPR017933), Glutathione S-transferase, N-terminal (InterPro:IPR004045), Thioredoxin-like fold (InterPro:IPR012336); BEST Arabidopsis thaliana protein match is: glutathione S-transferase TAU 1 (TAIR:AT2G29490.1); Has 8866 Blast hits to 8848 proteins in 1276 species: Archae - 0; Bacteria - 4843; Metazoa - 860; Fungi - 165; Plants - 2104; Viruses - 0; Other Eukaryotes - 894 (source: NCBI BLink).	5	5	26172.6	4100.26	4100.26					0		0	0
AT4G36950																	7								mitogen-activated protein kinase kinase kinase 21 (MAPKKK21); FUNCTIONS IN: protein serine/threonine kinase activity, protein kinase activity, ATP binding; INVOLVED IN: protein amino acid phosphorylation; CONTAINS InterPro DOMAIN/s: Protein kinase, ATP binding site (InterPro:IPR017441), Protein kinase, catalytic domain (InterPro:IPR000719), Serine/threonine-protein kinase-like domain (InterPro:IPR017442), Protein kinase-like domain (InterPro:IPR011009), Serine/threonine-protein kinase, active site (InterPro:IPR008271); BEST Arabidopsis thaliana protein match is: mitogen-activated protein kinase kinase kinase 19 (TAIR:AT5G67080.1); Has 107885 Blast hits to 106960 proteins in 3009 species: Archae - 125; Bacteria - 11734; Metazoa - 40866; Fungi - 11018; Plants - 26454; Viruses - 500; Other Eukaryotes - 17188 (source: NCBI BLink).	7	7	36638.8	4100.58	4100.58					7		16839.3	16839.3
AT3G06470			2								1	1										2			GNS1/SUR4 membrane protein family; FUNCTIONS IN: molecular_function unknown; INVOLVED IN: biological_process unknown; LOCATED IN: integral to membrane; EXPRESSED IN: 22 plant structures; EXPRESSED DURING: 13 growth stages; CONTAINS InterPro DOMAIN/s: GNS1/SUR4 membrane protein (InterPro:IPR002076); BEST Arabidopsis thaliana protein match is: GNS1/SUR4 membrane protein family (TAIR:AT3G06460.1); Has 2217 Blast hits to 2209 proteins in 254 species: Archae - 0; Bacteria - 0; Metazoa - 1418; Fungi - 362; Plants - 108; Viruses - 14; Other Eukaryotes - 315 (source: NCBI BLink).	1.5	6	31312.5	4112.65	4112.65					1		2814.81	2814.81
AT5G47430		3			9						3			3								1			DWNN domain, a CCHC-type zinc finger; FUNCTIONS IN: zinc ion binding, nucleic acid binding; INVOLVED IN: biological_process unknown; LOCATED IN: nucleus; EXPRESSED IN: 25 plant structures; EXPRESSED DURING: 14 growth stages; CONTAINS InterPro DOMAIN/s: DWNN domain (InterPro:IPR014891), Zinc finger, RING-type (InterPro:IPR001841), Zinc finger, CCHC-type (InterPro:IPR001878); BEST Arabidopsis thaliana protein match is: DWNN domain, a CCHC-type zinc finger (TAIR:AT4G17410.1); Has 13590 Blast hits to 9527 proteins in 457 species: Archae - 2; Bacteria - 408; Metazoa - 7940; Fungi - 2101; Plants - 1227; Viruses - 27; Other Eukaryotes - 1885 (source: NCBI BLink).	3.8	19	99082.4	4115.71	4115.71					3		2668.65	2668.65
AT2G43430						1						1		3					2						glyoxalase 2-1 (GLX2-1); CONTAINS InterPro DOMAIN/s: Beta-lactamase, class B, conserved site (InterPro:IPR001018), Beta-lactamase-like (InterPro:IPR001279), Hydroxyacylglutathione hydrolase (InterPro:IPR017782); BEST Arabidopsis thaliana protein match is: glyoxalase 2-4 (TAIR:AT1G06130.2); Has 15540 Blast hits to 15539 proteins in 2481 species: Archae - 339; Bacteria - 10160; Metazoa - 480; Fungi - 326; Plants - 230; Viruses - 0; Other Eukaryotes - 4005 (source: NCBI BLink).	1.75	7	36499.4	4116.24	4116.24					1		2414.8	2414.8
AT3G48020																				3					unknown protein; FUNCTIONS IN: molecular_function unknown; INVOLVED IN: biological_process unknown; LOCATED IN: chloroplast; EXPRESSED IN: 11 plant structures; EXPRESSED DURING: LP.04 four leaves visible, 4 anthesis; BEST Arabidopsis thaliana protein match is: unknown protein (TAIR:AT5G62865.1); Has 82 Blast hits to 82 proteins in 12 species: Archae - 0; Bacteria - 0; Metazoa - 0; Fungi - 0; Plants - 82; Viruses - 0; Other Eukaryotes - 0 (source: NCBI BLink).	3	3	15642.2	4116.34	4116.34					0		0	0
AT2G16365									2						6			4	3	2					F-box family protein; CONTAINS InterPro DOMAIN/s: F-box domain, cyclin-like (InterPro:IPR001810); BEST Arabidopsis thaliana protein match is: F-box family protein (TAIR:AT2G16300.1); Has 35333 Blast hits to 34131 proteins in 2444 species: Archae - 798; Bacteria - 22429; Metazoa - 974; Fungi - 991; Plants - 531; Viruses - 0; Other Eukaryotes - 9610 (source: NCBI BLink).	3.4	17	88622.6	4117.11	4117.11					2		1989.08	1989.08
AT1G11320									2		3					2		2							unknown protein; FUNCTIONS IN: molecular_function unknown; INVOLVED IN: biological_process unknown; LOCATED IN: mitochondrion, plastid; EXPRESSED IN: 7 plant structures; EXPRESSED DURING: C globular stage, F mature embryo stage, petal differentiation and expansion stage, E expanded cotyledon stage, D bilateral stage; Has 46 Blast hits to 46 proteins in 14 species: Archae - 0; Bacteria - 2; Metazoa - 0; Fungi - 0; Plants - 44; Viruses - 0; Other Eukaryotes - 0 (source: NCBI BLink).	2.25	9	46890.7	4119.49	4119.49					2		3759.32	3759.32
AT5G20930										4	2			3	4				2						TOUSLED (TSL); FUNCTIONS IN: protein serine/threonine kinase activity, kinase activity; INVOLVED IN: protein amino acid phosphorylation; LOCATED IN: nucleus, chloroplast, cytoplasm; EXPRESSED IN: 23 plant structures; EXPRESSED DURING: 14 growth stages; CONTAINS InterPro DOMAIN/s: Protein kinase, ATP binding site (InterPro:IPR017441), Protein kinase, catalytic domain (InterPro:IPR000719), Serine/threonine-protein kinase domain (InterPro:IPR002290), Serine/threonine-protein kinase-like domain (InterPro:IPR017442), Protein kinase-like domain (InterPro:IPR011009), Serine/threonine-protein kinase, active site (InterPro:IPR008271); BEST Arabidopsis thaliana protein match is: ataurora3 (TAIR:AT2G45490.1); Has 30201 Blast hits to 17322 proteins in 780 species: Archae - 12; Bacteria - 1396; Metazoa - 17338; Fungi - 3422; Plants - 5037; Viruses - 0; Other Eukaryotes - 2996 (source: NCBI BLink).	3	15	78148.5	4119.64	4119.64					0		0	0
AT2G26120											2														glycine-rich protein; Has 29 Blast hits to 29 proteins in 6 species: Archae - 0; Bacteria - 0; Metazoa - 1; Fungi - 0; Plants - 23; Viruses - 0; Other Eukaryotes - 5 (source: NCBI BLink).	2	2	10409.5	4123.71	4123.71					0		0	0
AT1G13490						1		1				3	3												Protein of unknown function (DUF1262); CONTAINS InterPro DOMAIN/s: Protein of unknown function DUF1262 (InterPro:IPR010683); BEST Arabidopsis thaliana protein match is: Protein of unknown function (DUF1262) (TAIR:AT1G13500.1); Has 101 Blast hits to 94 proteins in 9 species: Archae - 0; Bacteria - 0; Metazoa - 0; Fungi - 0; Plants - 101; Viruses - 0; Other Eukaryotes - 0 (source: NCBI BLink).	2	8	41612.1	4126.28	4126.28					7		14826.7	14826.7
AT2G40935																			1	3					PLAC8 family protein; CONTAINS InterPro DOMAIN/s: Protein of unknown function Cys-rich (InterPro:IPR006461); BEST Arabidopsis thaliana protein match is: PLAC8 family protein (TAIR:AT3G18470.1); Has 865 Blast hits to 864 proteins in 99 species: Archae - 0; Bacteria - 0; Metazoa - 128; Fungi - 94; Plants - 626; Viruses - 0; Other Eukaryotes - 17 (source: NCBI BLink).	2	4	20798.6	4127.76	4127.76					0		0	0
AT1G14685					2	2					2														basic pentacysteine 2 (BPC2); CONTAINS InterPro DOMAIN/s: GAGA binding-like (InterPro:IPR010409); BEST Arabidopsis thaliana protein match is: basic pentacysteine1 (TAIR:AT2G01930.2); Has 236 Blast hits to 236 proteins in 26 species: Archae - 0; Bacteria - 0; Metazoa - 2; Fungi - 0; Plants - 218; Viruses - 0; Other Eukaryotes - 16 (source: NCBI BLink).	2	6	31168.4	4131.66	4131.66					0		0	0
AT4G17970					2						4		4	2											aluminum-activated, malate transporter 12 (ALMT12); CONTAINS InterPro DOMAIN/s: Malate transporter, aliminium toerance (InterPro:IPR020966); BEST Arabidopsis thaliana protein match is: Aluminium activated malate transporter family protein (TAIR:AT5G46610.1); Has 747 Blast hits to 732 proteins in 202 species: Archae - 0; Bacteria - 352; Metazoa - 0; Fungi - 13; Plants - 354; Viruses - 0; Other Eukaryotes - 28 (source: NCBI BLink).	3	12	62309.9	4133.45	4133.45					4		5658.08	5658.08
AT5G60720								2		3				8				2							Protein of unknown function, DUF547; FUNCTIONS IN: molecular_function unknown; INVOLVED IN: biological_process unknown; LOCATED IN: chloroplast; EXPRESSED IN: 18 plant structures; EXPRESSED DURING: 7 growth stages; CONTAINS InterPro DOMAIN/s: Protein of unknown function DUF547 (InterPro:IPR006869); BEST Arabidopsis thaliana protein match is: Protein of unknown function, DUF547 (TAIR:AT2G39690.1); Has 703 Blast hits to 670 proteins in 103 species: Archae - 4; Bacteria - 66; Metazoa - 40; Fungi - 4; Plants - 482; Viruses - 0; Other Eukaryotes - 107 (source: NCBI BLink).	3.75	15	77814.3	4137.33	4137.33					2		2265.36	2265.36
AT5G07590						3				3	4														Transducin/WD40 repeat-like superfamily protein; CONTAINS InterPro DOMAIN/s: WD40 repeat-like-containing domain (InterPro:IPR011046), WD40 repeat (InterPro:IPR001680), WD40/YVTN repeat-like-containing domain (InterPro:IPR015943), WD40 repeat, subgroup (InterPro:IPR019781); Has 672 Blast hits to 646 proteins in 166 species: Archae - 0; Bacteria - 97; Metazoa - 271; Fungi - 156; Plants - 85; Viruses - 0; Other Eukaryotes - 63 (source: NCBI BLink).	3.33333	10	51852.7	4139.2	4139.2					0		0	0
AT4G15120						4																			VQ motif-containing protein; CONTAINS InterPro DOMAIN/s: VQ (InterPro:IPR008889); BEST Arabidopsis thaliana protein match is: VQ motif-containing protein (TAIR:AT3G22160.1); Has 30201 Blast hits to 17322 proteins in 780 species: Archae - 12; Bacteria - 1396; Metazoa - 17338; Fungi - 3422; Plants - 5037; Viruses - 0; Other Eukaryotes - 2996 (source: NCBI BLink).	4	4	20737.1	4140	4140					0		0	0
AT1G34120										1							2		5	4				1	MYO-INOSITOL POLYPHOSPHATE 5-PHOSPHATASE 1 (AT5PTASE1); CONTAINS InterPro DOMAIN/s: Inositol polyphosphate related phosphatase (InterPro:IPR000300), Endonuclease/exonuclease/phosphatase (InterPro:IPR005135); BEST Arabidopsis thaliana protein match is: DNAse I-like superfamily protein (TAIR:AT1G71710.2); Has 2567 Blast hits to 2054 proteins in 224 species: Archae - 0; Bacteria - 0; Metazoa - 891; Fungi - 674; Plants - 686; Viruses - 0; Other Eukaryotes - 316 (source: NCBI BLink).	2.6	13	67351	4142.74	4142.74					2		2617.29	2617.29
AT5G23710		1									4														DNA binding;DNA-directed RNA polymerases; FUNCTIONS IN: DNA-directed RNA polymerase activity, DNA binding; INVOLVED IN: transcription; LOCATED IN: chloroplast; EXPRESSED IN: 22 plant structures; EXPRESSED DURING: 13 growth stages; CONTAINS InterPro DOMAIN/s: RNA polymerase Rpc34-like (InterPro:IPR016049), RNA polymerase Rpc34 (InterPro:IPR007832); Has 1807 Blast hits to 1807 proteins in 277 species: Archae - 0; Bacteria - 0; Metazoa - 736; Fungi - 347; Plants - 385; Viruses - 0; Other Eukaryotes - 339 (source: NCBI BLink).	2.5	5	25879	4146.78	4146.78					1		3405.8	3405.8
AT5G23180										3															BEST Arabidopsis thaliana protein match is: DNA-binding storekeeper protein-related transcriptional regulator (TAIR:AT4G01260.1); Has 1807 Blast hits to 1807 proteins in 277 species: Archae - 0; Bacteria - 0; Metazoa - 736; Fungi - 347; Plants - 385; Viruses - 0; Other Eukaryotes - 339 (source: NCBI BLink).	3	3	15509.3	4151.62	4151.62					0		0	0
AT1G65660					2						5				2					3					SWELLMAP 1 (SMP1); CONTAINS InterPro DOMAIN/s: Zinc finger, CCHC-type (InterPro:IPR001878), Pre-mRNA splicing Prp18-interacting factor (InterPro:IPR021715); BEST Arabidopsis thaliana protein match is: Pre-mRNA splicing Prp18-interacting factor (TAIR:AT4G37120.1); Has 30201 Blast hits to 17322 proteins in 780 species: Archae - 12; Bacteria - 1396; Metazoa - 17338; Fungi - 3422; Plants - 5037; Viruses - 0; Other Eukaryotes - 2996 (source: NCBI BLink).	3	12	61977.5	4155.62	4155.62					0		0	0
AT5G11250	3		3				4		3			5					1	1					6		Disease resistance protein (TIR-NBS-LRR class); FUNCTIONS IN: transmembrane receptor activity, ATP binding; INVOLVED IN: signal transduction, apoptosis, defense response, innate immune response; LOCATED IN: intrinsic to membrane, chloroplast; EXPRESSED IN: 20 plant structures; EXPRESSED DURING: 13 growth stages; CONTAINS InterPro DOMAIN/s: NB-ARC (InterPro:IPR002182), Leucine-rich repeat (InterPro:IPR001611), Toll-Interleukin receptor (InterPro:IPR000157), Disease resistance protein (InterPro:IPR000767); BEST Arabidopsis thaliana protein match is: Disease resistance protein (TIR-NBS-LRR class) family (TAIR:AT2G14080.1); Has 1807 Blast hits to 1807 proteins in 277 species: Archae - 0; Bacteria - 0; Metazoa - 736; Fungi - 347; Plants - 385; Viruses - 0; Other Eukaryotes - 339 (source: NCBI BLink).	3.25	26	134218	4157.69	4157.69					16		10507	10507
AT1G44750																1				5				2	purine permease 11 (PUP11); CONTAINS InterPro DOMAIN/s: Protein of unknown function DUF250 (InterPro:IPR004853); BEST Arabidopsis thaliana protein match is: Drug/metabolite transporter superfamily protein (TAIR:AT4G08700.1); Has 428 Blast hits to 419 proteins in 52 species: Archae - 0; Bacteria - 15; Metazoa - 14; Fungi - 21; Plants - 366; Viruses - 0; Other Eukaryotes - 12 (source: NCBI BLink).	2.66667	8	41289.1	4158.56	4158.56					0		0	0
AT5G35840						1				8	1			4	2	2		2		4					phytochrome C (PHYC); FUNCTIONS IN: protein histidine kinase activity; INVOLVED IN: in 8 processes; LOCATED IN: membrane; EXPRESSED IN: 22 plant structures; EXPRESSED DURING: 13 growth stages; CONTAINS InterPro DOMAIN/s: PAC motif (InterPro:IPR001610), Phytochrome, central region (InterPro:IPR013515), Signal transduction histidine kinase, core (InterPro:IPR005467), PAS fold (InterPro:IPR013767), PAS (InterPro:IPR000014), Phytochrome chromophore attachment domain (InterPro:IPR016132), ATPase-like, ATP-binding domain (InterPro:IPR003594), PAS fold-2 (InterPro:IPR013654), Phytochrome A/B/C/D/E (InterPro:IPR012129), Phytochrome (InterPro:IPR001294), Signal transduction histidine kinase, subgroup 1, dimerisation/phosphoacceptor domain (InterPro:IPR003661), Phytochrome chromophore binding site (InterPro:IPR013516), GAF (InterPro:IPR003018); BEST Arabidopsis thaliana protein match is: phytochrome A (TAIR:AT1G09570.1); Has 1807 Blast hits to 1807 proteins in 277 species: Archae - 0; Bacteria - 0; Metazoa - 736; Fungi - 347; Plants - 385; Viruses - 0; Other Eukaryotes - 339 (source: NCBI BLink).	3	24	123721	4163.47	4163.47					0		0	0
AT3G60300						3													3	2					RWD domain-containing protein; FUNCTIONS IN: zinc ion binding; EXPRESSED IN: 24 plant structures; EXPRESSED DURING: 15 growth stages; CONTAINS InterPro DOMAIN/s: Ubiquitin-conjugating enzyme/RWD-like (InterPro:IPR016135), Zinc finger, RING-type (InterPro:IPR001841), RWD (InterPro:IPR006575); Has 305 Blast hits to 305 proteins in 89 species: Archae - 0; Bacteria - 0; Metazoa - 222; Fungi - 10; Plants - 42; Viruses - 0; Other Eukaryotes - 31 (source: NCBI BLink).	2.66667	8	41218.8	4165.65	4165.65					0		0	0
AT3G23510						10						2		7											Cyclopropane-fatty-acyl-phospholipid synthase; FUNCTIONS IN: cyclopropane-fatty-acyl-phospholipid synthase activity; INVOLVED IN: lipid biosynthetic process; LOCATED IN: endomembrane system; CONTAINS InterPro DOMAIN/s: Amine oxidase (InterPro:IPR002937), Cyclopropane-fatty-acyl-phospholipid/mycolic acid synthase (InterPro:IPR003333), Adrenodoxin reductase (InterPro:IPR000759); BEST Arabidopsis thaliana protein match is: Cyclopropane-fatty-acyl-phospholipid synthase (TAIR:AT3G23530.1); Has 15002 Blast hits to 14978 proteins in 1959 species: Archae - 119; Bacteria - 7379; Metazoa - 131; Fungi - 498; Plants - 325; Viruses - 0; Other Eukaryotes - 6550 (source: NCBI BLink).	6.33333	19	97879.9	4166.28	4166.28					2		1800.96	1800.96
AT1G19970								2											4						ER lumen protein retaining receptor family protein; FUNCTIONS IN: ER retention sequence binding, receptor activity; INVOLVED IN: protein retention in ER lumen, protein transport; LOCATED IN: integral to membrane; EXPRESSED IN: 23 plant structures; EXPRESSED DURING: 15 growth stages; CONTAINS InterPro DOMAIN/s: ER lumen protein retaining receptor (InterPro:IPR000133); BEST Arabidopsis thaliana protein match is: ER lumen protein retaining receptor family protein (TAIR:AT1G75760.1); Has 893 Blast hits to 892 proteins in 227 species: Archae - 0; Bacteria - 0; Metazoa - 316; Fungi - 180; Plants - 232; Viruses - 0; Other Eukaryotes - 165 (source: NCBI BLink).	3	6	30901.6	4167.34	4167.34					2		5704.47	5704.47
AT4G38070	3		1		6	3			4		10				2			3						2	basic helix-loop-helix (bHLH) DNA-binding superfamily protein; FUNCTIONS IN: DNA binding, sequence-specific DNA binding transcription factor activity; INVOLVED IN: regulation of transcription; LOCATED IN: mitochondrion; EXPRESSED IN: 19 plant structures; EXPRESSED DURING: 11 growth stages; CONTAINS InterPro DOMAIN/s: Helix-loop-helix DNA-binding domain (InterPro:IPR001092), Helix-loop-helix DNA-binding (InterPro:IPR011598); BEST Arabidopsis thaliana protein match is: unknown protein (TAIR:AT4G11940.1); Has 194780 Blast hits to 83936 proteins in 3334 species: Archae - 2743; Bacteria - 33979; Metazoa - 84944; Fungi - 15379; Plants - 11807; Viruses - 735; Other Eukaryotes - 45193 (source: NCBI BLink).	3.77778	34	175037	4169.05	4169.05					7		3524.8	3524.8
AT3G13682	2									3	1	6	3	1											LSD1-like2 (LDL2); CONTAINS InterPro DOMAIN/s: Amine oxidase (InterPro:IPR002937), SWIRM (InterPro:IPR007526); BEST Arabidopsis thaliana protein match is: LSD1-like 1 (TAIR:AT1G62830.1); Has 5703 Blast hits to 5142 proteins in 914 species: Archae - 48; Bacteria - 2121; Metazoa - 1514; Fungi - 564; Plants - 617; Viruses - 0; Other Eukaryotes - 839 (source: NCBI BLink).	2.66667	16	82349.5	4170.11	4170.11					11		11773.3	11773.3
AT4G02380						2																			senescence-associated gene 21 (SAG21); CONTAINS InterPro DOMAIN/s: Late embryogenesis abundant protein, group 3 (InterPro:IPR004926); BEST Arabidopsis thaliana protein match is: Late embryogenesis abundant 3 (LEA3) family protein (TAIR:AT1G02820.1); Has 181 Blast hits to 176 proteins in 36 species: Archae - 0; Bacteria - 0; Metazoa - 0; Fungi - 0; Plants - 181; Viruses - 0; Other Eukaryotes - 0 (source: NCBI BLink).	2	2	10291.5	4170.99	4170.99					0		0	0
AT5G15040																			2						Paired amphipathic helix (PAH2) superfamily protein; FUNCTIONS IN: molecular_function unknown; INVOLVED IN: regulation of transcription, DNA-dependent; LOCATED IN: nucleus; CONTAINS InterPro DOMAIN/s: Paired amphipathic helix (InterPro:IPR003822); BEST Arabidopsis thaliana protein match is: SIN3-like 2 (TAIR:AT5G15020.1); Has 562 Blast hits to 542 proteins in 153 species: Archae - 0; Bacteria - 0; Metazoa - 194; Fungi - 132; Plants - 211; Viruses - 0; Other Eukaryotes - 25 (source: NCBI BLink).	2	2	10286.6	4172.98	4172.98					0		0	0
AT5G19560										2									3	6					ROP uanine nucleotide exchange factor 10 (ROPGEF10); CONTAINS InterPro DOMAIN/s: Rop nucleotide exchanger, PRONE (InterPro:IPR005512); BEST Arabidopsis thaliana protein match is: RHO guanyl-nucleotide exchange factor 8 (TAIR:AT3G24620.1); Has 1807 Blast hits to 1807 proteins in 277 species: Archae - 0; Bacteria - 0; Metazoa - 736; Fungi - 347; Plants - 385; Viruses - 0; Other Eukaryotes - 339 (source: NCBI BLink).	3.66667	11	56522.6	4176.94	4176.94					0		0	0
AT5G47400											2	7								5				5	unknown protein; FUNCTIONS IN: molecular_function unknown; LOCATED IN: endomembrane system; EXPRESSED IN: 23 plant structures; EXPRESSED DURING: 13 growth stages; Has 1807 Blast hits to 1807 proteins in 277 species: Archae - 0; Bacteria - 0; Metazoa - 736; Fungi - 347; Plants - 385; Viruses - 0; Other Eukaryotes - 339 (source: NCBI BLink).	4.75	19	97566.6	4179.66	4179.66					7		6323.59	6323.59
AT3G01890									2		2				6										SWIB/MDM2 domain superfamily protein; CONTAINS InterPro DOMAIN/s: SWIB/MDM2 domain (InterPro:IPR003121); BEST Arabidopsis thaliana protein match is: SWIB/MDM2 domain superfamily protein (TAIR:AT5G14170.1); Has 893 Blast hits to 865 proteins in 236 species: Archae - 0; Bacteria - 105; Metazoa - 289; Fungi - 279; Plants - 159; Viruses - 0; Other Eukaryotes - 61 (source: NCBI BLink).	3.33333	10	51328.4	4181.48	4181.48					2		3434.3	3434.3
AT2G21185																		2							unknown protein; Has 9 Blast hits to 9 proteins in 4 species: Archae - 0; Bacteria - 0; Metazoa - 0; Fungi - 0; Plants - 9; Viruses - 0; Other Eukaryotes - 0 (source: NCBI BLink).	2	2	10253.2	4186.57	4186.57					0		0	0
AT4G05540						2							3		4		2	2	2						P-loop containing nucleoside triphosphate hydrolases superfamily protein; BEST Arabidopsis thaliana protein match is: P-loop containing nucleoside triphosphate hydrolases superfamily protein (TAIR:AT5G37150.1); Has 6000 Blast hits to 5190 proteins in 999 species: Archae - 178; Bacteria - 1607; Metazoa - 1364; Fungi - 1219; Plants - 628; Viruses - 117; Other Eukaryotes - 887 (source: NCBI BLink).	2.5	15	76839.2	4189.83	4189.83					5		5735.27	5735.27
AT1G67520			2					3											4		4				lectin protein kinase family protein; FUNCTIONS IN: in 6 functions; INVOLVED IN: protein amino acid phosphorylation; LOCATED IN: endomembrane system; CONTAINS InterPro DOMAIN/s: Curculin-like (mannose-binding) lectin (InterPro:IPR001480), PAN-2 domain (InterPro:IPR013227), Apple-like (InterPro:IPR003609), Serine/threonine-protein kinase domain (InterPro:IPR002290), Serine/threonine-protein kinase-like domain (InterPro:IPR017442), Serine/threonine-protein kinase, active site (InterPro:IPR008271), Protein kinase-like domain (InterPro:IPR011009), Protein kinase, catalytic domain (InterPro:IPR000719), Tyrosine-protein kinase, catalytic domain (InterPro:IPR020635); BEST Arabidopsis thaliana protein match is: lectin protein kinase family protein (TAIR:AT3G16030.1); Has 95929 Blast hits to 94304 proteins in 3994 species: Archae - 68; Bacteria - 9258; Metazoa - 35333; Fungi - 7079; Plants - 31104; Viruses - 229; Other Eukaryotes - 12858 (source: NCBI BLink).	3.25	13	66561	4191.91	4191.91					3		3972.54	3972.54
AT1G11160		1	6				2		1	3					4								5		Transducin/WD40 repeat-like superfamily protein; CONTAINS InterPro DOMAIN/s: WD40 repeat 2 (InterPro:IPR019782), WD40 repeat, conserved site (InterPro:IPR019775), WD40 repeat (InterPro:IPR001680), G-protein beta WD-40 repeat, region (InterPro:IPR020472), WD40 repeat-like-containing domain (InterPro:IPR011046), WD40-repeat-containing domain (InterPro:IPR017986), WD40/YVTN repeat-like-containing domain (InterPro:IPR015943), WD40 repeat, subgroup (InterPro:IPR019781); BEST Arabidopsis thaliana protein match is: Transducin/WD40 repeat-like superfamily protein (TAIR:AT1G61210.1); Has 30201 Blast hits to 17322 proteins in 780 species: Archae - 12; Bacteria - 1396; Metazoa - 17338; Fungi - 3422; Plants - 5037; Viruses - 0; Other Eukaryotes - 2996 (source: NCBI BLink).	3.14286	22	112526	4196.22	4196.22					4		3133.1	3133.1
AT5G53280											2			1					2	1					PLASTID DIVISION1 (PDV1); BEST Arabidopsis thaliana protein match is: plastid division2 (TAIR:AT2G16070.2); Has 1807 Blast hits to 1807 proteins in 277 species: Archae - 0; Bacteria - 0; Metazoa - 736; Fungi - 347; Plants - 385; Viruses - 0; Other Eukaryotes - 339 (source: NCBI BLink).	1.5	6	30675.2	4198.09	4198.09					0		0	0
AT4G07940														3											Protein of unknown function (DUF3245); CONTAINS InterPro DOMAIN/s: Protein of unknown function DUF3245 (InterPro:IPR021641); BEST Arabidopsis thaliana protein match is: Protein of unknown function (DUF3245) (TAIR:AT3G61370.1); Has 36 Blast hits to 36 proteins in 10 species: Archae - 0; Bacteria - 0; Metazoa - 0; Fungi - 0; Plants - 36; Viruses - 0; Other Eukaryotes - 0 (source: NCBI BLink).	3	3	15335.1	4198.78	4198.78					0		0	0
AT2G01008																					4				FUNCTIONS IN: molecular_function unknown; INVOLVED IN: biological_process unknown; LOCATED IN: cellular_component unknown; BEST Arabidopsis thaliana protein match is: maternal effect embryo arrest 38 (TAIR:AT3G43160.1).	4	4	20430.5	4202.13	4202.13					0		0	0
AT2G02970								2			4				2				4						GDA1/CD39 nucleoside phosphatase family protein; FUNCTIONS IN: hydrolase activity; INVOLVED IN: biological_process unknown; EXPRESSED IN: 24 plant structures; EXPRESSED DURING: 15 growth stages; CONTAINS InterPro DOMAIN/s: Nucleoside phosphatase GDA1/CD39 (InterPro:IPR000407); BEST Arabidopsis thaliana protein match is: GDA1/CD39 nucleoside phosphatase family protein (TAIR:AT1G14230.1); Has 1462 Blast hits to 1454 proteins in 233 species: Archae - 0; Bacteria - 37; Metazoa - 611; Fungi - 316; Plants - 335; Viruses - 0; Other Eukaryotes - 163 (source: NCBI BLink).	3	12	61287.1	4202.43	4202.43					2		2876.26	2876.26
AT1G03960			3								4					4		1							Calcium-binding EF hand family protein; FUNCTIONS IN: calcium ion binding; INVOLVED IN: biological_process unknown; LOCATED IN: cellular_component unknown; EXPRESSED IN: 22 plant structures; EXPRESSED DURING: 14 growth stages; CONTAINS InterPro DOMAIN/s: EF-Hand 1, calcium-binding site (InterPro:IPR018247), EF-HAND 2 (InterPro:IPR018249), EF-hand-like domain (InterPro:IPR011992); BEST Arabidopsis thaliana protein match is: Calcium-binding EF-hand family protein (TAIR:AT5G44090.1); Has 707 Blast hits to 703 proteins in 126 species: Archae - 0; Bacteria - 0; Metazoa - 370; Fungi - 0; Plants - 160; Viruses - 0; Other Eukaryotes - 177 (source: NCBI BLink).	3	12	61237.8	4205.81	4205.81					0		0	0
AT1G13830														2					2						Carbohydrate-binding X8 domain superfamily protein; FUNCTIONS IN: molecular_function unknown; INVOLVED IN: biological_process unknown; LOCATED IN: endomembrane system; EXPRESSED IN: 8 plant structures; EXPRESSED DURING: 4 anthesis, petal differentiation and expansion stage; CONTAINS InterPro DOMAIN/s: X8 (InterPro:IPR012946); BEST Arabidopsis thaliana protein match is: Carbohydrate-binding X8 domain superfamily protein (TAIR:AT2G03505.1); Has 1996 Blast hits to 1758 proteins in 218 species: Archae - 6; Bacteria - 230; Metazoa - 175; Fungi - 81; Plants - 1344; Viruses - 45; Other Eukaryotes - 115 (source: NCBI BLink).	2	4	20381.6	4212.21	4212.21					0		0	0
AT5G54920																				1				10	unknown protein; BEST Arabidopsis thaliana protein match is: unknown protein (TAIR:AT4G26990.1); Has 30201 Blast hits to 17322 proteins in 780 species: Archae - 12; Bacteria - 1396; Metazoa - 17338; Fungi - 3422; Plants - 5037; Viruses - 0; Other Eukaryotes - 2996 (source: NCBI BLink).	5.5	11	56032	4213.52	4213.52					0		0	0
AT5G58400												1			2	4									Peroxidase superfamily protein; FUNCTIONS IN: peroxidase activity, heme binding; INVOLVED IN: oxidation reduction, response to oxidative stress; LOCATED IN: endomembrane system; EXPRESSED IN: 6 plant structures; EXPRESSED DURING: 4 anthesis, C globular stage, petal differentiation and expansion stage; CONTAINS InterPro DOMAIN/s: Haem peroxidase (InterPro:IPR010255), Plant peroxidase (InterPro:IPR000823), Peroxidases heam-ligand binding site (InterPro:IPR019793), Haem peroxidase, plant/fungal/bacterial (InterPro:IPR002016), Peroxidase, active site (InterPro:IPR019794); BEST Arabidopsis thaliana protein match is: Peroxidase superfamily protein (TAIR:AT5G58390.1); Has 1807 Blast hits to 1807 proteins in 277 species: Archae - 0; Bacteria - 0; Metazoa - 736; Fungi - 347; Plants - 385; Viruses - 0; Other Eukaryotes - 339 (source: NCBI BLink).	2.33333	7	35626.2	4217.13	4217.13					1		2473.98	2473.98
AT2G04740									2								1		6	2	2				ankyrin repeat family protein; CONTAINS InterPro DOMAIN/s: BTB/POZ (InterPro:IPR013069), BTB/POZ fold (InterPro:IPR011333), Ankyrin repeat-containing domain (InterPro:IPR020683), Kelch related (InterPro:IPR013089), BTB/POZ-like (InterPro:IPR000210); Has 35333 Blast hits to 34131 proteins in 2444 species: Archae - 798; Bacteria - 22429; Metazoa - 974; Fungi - 991; Plants - 531; Viruses - 0; Other Eukaryotes - 9610 (source: NCBI BLink).	2.6	13	66067	4223.25	4223.25					3		4002.24	4002.24
AT1G08510										6									3						fatty acyl-ACP thioesterases B (FATB); CONTAINS InterPro DOMAIN/s: Acyl-ACP-thioesterase, N-terminal domain (InterPro:IPR021113), Acyl-ACP thioesterase (InterPro:IPR002864); BEST Arabidopsis thaliana protein match is: fatA acyl-ACP thioesterase (TAIR:AT3G25110.1); Has 1275 Blast hits to 1274 proteins in 533 species: Archae - 0; Bacteria - 944; Metazoa - 0; Fungi - 0; Plants - 322; Viruses - 0; Other Eukaryotes - 9 (source: NCBI BLink).	4.5	9	45686.7	4228.06	4228.06					0		0	0
AT1G28320					3							3		2		6								1	DEG15; CONTAINS InterPro DOMAIN/s: Serine/cysteine peptidase, trypsin-like (InterPro:IPR009003); BEST Arabidopsis thaliana protein match is: DegP protease 1 (TAIR:AT3G27925.1); Has 3917 Blast hits to 3716 proteins in 1340 species: Archae - 34; Bacteria - 3021; Metazoa - 72; Fungi - 16; Plants - 139; Viruses - 0; Other Eukaryotes - 635 (source: NCBI BLink).	3	15	76125	4229.14	4229.14					3		3473.45	3473.45
AT3G18110	2				2	2			6	6	11						3								embryo defective 1270 (EMB1270); INVOLVED IN: embryo development ending in seed dormancy; LOCATED IN: chloroplast; EXPRESSED IN: 21 plant structures; EXPRESSED DURING: 13 growth stages; CONTAINS InterPro DOMAIN/s: Pentatricopeptide repeat (InterPro:IPR002885); BEST Arabidopsis thaliana protein match is: proton gradient regulation 3 (TAIR:AT4G31850.1); Has 86684 Blast hits to 15673 proteins in 320 species: Archae - 10; Bacteria - 87; Metazoa - 1175; Fungi - 1349; Plants - 81184; Viruses - 0; Other Eukaryotes - 2879 (source: NCBI BLink).	4.57143	32	162336	4230.82	4230.82					11		5972.35	5972.35
AT1G13810						2				5															Restriction endonuclease, type II-like superfamily protein; FUNCTIONS IN: DNA binding, nuclease activity; INVOLVED IN: biological_process unknown; LOCATED IN: cellular_component unknown; EXPRESSED IN: 23 plant structures; EXPRESSED DURING: 13 growth stages; CONTAINS InterPro DOMAIN/s: YqaJ viral recombinase family (InterPro:IPR019080), Exonuclease, phage-type/RecB, C-terminal (InterPro:IPR011604), Restriction endonuclease, type II-like (InterPro:IPR011335); BEST Arabidopsis thaliana protein match is: Restriction endonuclease, type II-like superfamily protein (TAIR:AT1G67660.1); Has 316 Blast hits to 315 proteins in 62 species: Archae - 0; Bacteria - 48; Metazoa - 55; Fungi - 0; Plants - 63; Viruses - 14; Other Eukaryotes - 136 (source: NCBI BLink).	3.5	7	35494	4232.83	4232.83					0		0	0
AT1G14440											7														homeobox protein 31 (HB31); FUNCTIONS IN: DNA binding, sequence-specific DNA binding transcription factor activity; INVOLVED IN: regulation of transcription; LOCATED IN: cellular_component unknown; EXPRESSED IN: 17 plant structures; EXPRESSED DURING: 11 growth stages; CONTAINS InterPro DOMAIN/s: Homeobox domain, ZF-HD class (InterPro:IPR006455), ZF-HD homeobox protein, Cys/His-rich dimerisation domain (InterPro:IPR006456), Homeodomain-related (InterPro:IPR012287); BEST Arabidopsis thaliana protein match is: homeobox protein 21 (TAIR:AT2G02540.1); Has 602 Blast hits to 562 proteins in 67 species: Archae - 0; Bacteria - 10; Metazoa - 45; Fungi - 3; Plants - 505; Viruses - 0; Other Eukaryotes - 39 (source: NCBI BLink).	7	7	35481.8	4234.29	4234.29					0		0	0
AT5G18240								2										2		2		3			myb-related protein 1 (MYR1); FUNCTIONS IN: sequence-specific DNA binding transcription factor activity; INVOLVED IN: regulation of transcription; EXPRESSED IN: 21 plant structures; EXPRESSED DURING: 10 growth stages; CONTAINS InterPro DOMAIN/s: Homeodomain-like (InterPro:IPR009057), Myb, DNA-binding (InterPro:IPR014778), Myb-like DNA-binding domain, SHAQKYF class (InterPro:IPR006447), HTH transcriptional regulator, Myb-type, DNA-binding (InterPro:IPR017930), Homeodomain-related (InterPro:IPR012287); BEST Arabidopsis thaliana protein match is: Homeodomain-like superfamily protein (TAIR:AT3G04030.3); Has 1807 Blast hits to 1807 proteins in 277 species: Archae - 0; Bacteria - 0; Metazoa - 736; Fungi - 347; Plants - 385; Viruses - 0; Other Eukaryotes - 339 (source: NCBI BLink).	2.25	9	45573.6	4238.55	4238.55					2		3867.97	3867.97
AT3G11960					6	3			2	14	2								3						Cleavage and polyadenylation specificity factor (CPSF) A subunit protein; FUNCTIONS IN: nucleic acid binding; INVOLVED IN: biological_process unknown; LOCATED IN: nucleus, chloroplast; EXPRESSED IN: 23 plant structures; EXPRESSED DURING: 13 growth stages; CONTAINS InterPro DOMAIN/s: Cleavage/polyadenylation specificity factor, A subunit, C-terminal (InterPro:IPR004871); BEST Arabidopsis thaliana protein match is: damaged DNA binding protein 1A (TAIR:AT4G05420.1); Has 1073 Blast hits to 789 proteins in 185 species: Archae - 0; Bacteria - 0; Metazoa - 332; Fungi - 287; Plants - 277; Viruses - 0; Other Eukaryotes - 177 (source: NCBI BLink).	5	30	151852	4240.21	4240.21					2		1160.85	1160.85
AT1G28020									3	4							5	2							Tetratricopeptide repeat (TPR)-like superfamily protein; CONTAINS InterPro DOMAIN/s: Pentatricopeptide repeat (InterPro:IPR002885); BEST Arabidopsis thaliana protein match is: Pentatricopeptide repeat (PPR) superfamily protein (TAIR:AT3G11380.1); Has 2264 Blast hits to 1608 proteins in 100 species: Archae - 2; Bacteria - 23; Metazoa - 10; Fungi - 2; Plants - 2192; Viruses - 0; Other Eukaryotes - 35 (source: NCBI BLink).	3.5	14	70825	4242.58	4242.58					8		9955.66	9955.66
AT5G61220				2																					LYR family of Fe/S cluster biogenesis protein; CONTAINS InterPro DOMAIN/s: Complex 1 LYR protein (InterPro:IPR008011); Has 1807 Blast hits to 1807 proteins in 277 species: Archae - 0; Bacteria - 0; Metazoa - 736; Fungi - 347; Plants - 385; Viruses - 0; Other Eukaryotes - 339 (source: NCBI BLink).	2	2	10114.7	4243.9	4243.9					0		0	0
AT5G38750				3																					asparaginyl-tRNA synthetase family; FUNCTIONS IN: asparaginyl-tRNA synthase (glutamine-hydrolyzing) activity; INVOLVED IN: N-terminal protein myristoylation, tRNA aminoacylation for protein translation; EXPRESSED IN: sperm cell; BEST Arabidopsis thaliana protein match is: Class II aminoacyl-tRNA and biotin synthetases superfamily protein (TAIR:AT5G56680.1); Has 1807 Blast hits to 1807 proteins in 277 species: Archae - 0; Bacteria - 0; Metazoa - 736; Fungi - 347; Plants - 385; Viruses - 0; Other Eukaryotes - 339 (source: NCBI BLink).	3	3	15167.4	4245.2	4245.2					0		0	0
AT2G26110										4					3										Protein of unknown function (DUF761); CONTAINS InterPro DOMAIN/s: Protein of unknown function DUF761, plant (InterPro:IPR008480); BEST Arabidopsis thaliana protein match is: unknown protein (TAIR:AT5G56980.1); Has 30201 Blast hits to 17322 proteins in 780 species: Archae - 12; Bacteria - 1396; Metazoa - 17338; Fungi - 3422; Plants - 5037; Viruses - 0; Other Eukaryotes - 2996 (source: NCBI BLink).	3.5	7	35371.4	4247.51	4247.51					0		0	0
AT5G08350											3													2	GRAM domain-containing protein / ABA-responsive protein-related; CONTAINS InterPro DOMAIN/s: GRAM (InterPro:IPR004182); BEST Arabidopsis thaliana protein match is: GRAM domain-containing protein / ABA-responsive protein-related (TAIR:AT5G23370.1); Has 358 Blast hits to 358 proteins in 24 species: Archae - 0; Bacteria - 0; Metazoa - 0; Fungi - 0; Plants - 358; Viruses - 0; Other Eukaryotes - 0 (source: NCBI BLink).	2.5	5	25254.2	4249.37	4249.37					0		0	0
AT1G59940						1				4															response regulator 3 (ARR3); CONTAINS InterPro DOMAIN/s: CheY-like (InterPro:IPR011006), Signal transduction response regulator, receiver domain (InterPro:IPR001789); BEST Arabidopsis thaliana protein match is: response regulator 4 (TAIR:AT1G10470.1); Has 60077 Blast hits to 59393 proteins in 2784 species: Archae - 301; Bacteria - 52871; Metazoa - 21; Fungi - 539; Plants - 1521; Viruses - 7; Other Eukaryotes - 4817 (source: NCBI BLink).	2.5	5	25249.7	4250.13	4250.13					0		0	0
AT1G29890														8				2	1						O-acetyltransferase family protein; FUNCTIONS IN: molecular_function unknown; INVOLVED IN: biological_process unknown; LOCATED IN: endomembrane system; CONTAINS InterPro DOMAIN/s: Cas1p-like (InterPro:IPR012419); BEST Arabidopsis thaliana protein match is: O-acetyltransferase family protein (TAIR:AT2G34410.2); Has 271 Blast hits to 269 proteins in 83 species: Archae - 0; Bacteria - 0; Metazoa - 106; Fungi - 41; Plants - 106; Viruses - 0; Other Eukaryotes - 18 (source: NCBI BLink).	3.66667	11	55547.2	4250.29	4250.29					0		0	0
AT2G21480	6	2	8																		3				Malectin/receptor-like protein kinase family protein; FUNCTIONS IN: kinase activity; INVOLVED IN: protein amino acid phosphorylation; LOCATED IN: endomembrane system; EXPRESSED IN: 11 plant structures; EXPRESSED DURING: L mature pollen stage, M germinated pollen stage, 4 anthesis, C globular stage, petal differentiation and expansion stage; CONTAINS InterPro DOMAIN/s: Protein kinase, ATP binding site (InterPro:IPR017441), Malectin/receptor-like protein kinase (InterPro:IPR021720), Protein kinase, catalytic domain (InterPro:IPR000719), Serine-threonine/tyrosine-protein kinase (InterPro:IPR001245), Protein kinase-like domain (InterPro:IPR011009), Serine/threonine-protein kinase, active site (InterPro:IPR008271); BEST Arabidopsis thaliana protein match is: Malectin/receptor-like protein kinase family protein (TAIR:AT4G39110.1); Has 115577 Blast hits to 114411 proteins in 4422 species: Archae - 101; Bacteria - 13279; Metazoa - 43016; Fungi - 9702; Plants - 32778; Viruses - 370; Other Eukaryotes - 16331 (source: NCBI BLink).	4.75	19	95935.2	4250.73	4250.73					8		7349.85	7349.85
AT1G02270				3					2					3		1						1	1		Calcium-binding endonuclease/exonuclease/phosphatase family; FUNCTIONS IN: catalytic activity, calcium ion binding; INVOLVED IN: response to cold; LOCATED IN: nucleus; EXPRESSED IN: 22 plant structures; EXPRESSED DURING: 13 growth stages; CONTAINS InterPro DOMAIN/s: EF-HAND 2 (InterPro:IPR018249), EF-hand-like domain (InterPro:IPR011992), Endonuclease/exonuclease/phosphatase (InterPro:IPR005135); BEST Arabidopsis thaliana protein match is: Calcium-binding endonuclease/exonuclease/phosphatase family (TAIR:AT5G54130.2); Has 514 Blast hits to 514 proteins in 124 species: Archae - 0; Bacteria - 0; Metazoa - 161; Fungi - 59; Plants - 214; Viruses - 0; Other Eukaryotes - 80 (source: NCBI BLink).	1.83333	11	55473.8	4255.91	4255.91					2		3177.67	3177.67
AT1G49350										4							2		2						pfkB-like carbohydrate kinase family protein; FUNCTIONS IN: kinase activity, ribokinase activity; INVOLVED IN: D-ribose metabolic process; LOCATED IN: cellular_component unknown; EXPRESSED IN: 22 plant structures; EXPRESSED DURING: 13 growth stages; CONTAINS InterPro DOMAIN/s: Carbohydrate/purine kinase (InterPro:IPR011611), Ribokinase (InterPro:IPR002139), Carbohydrate/puine kinase, PfkB, conserved site (InterPro:IPR002173); Has 2896 Blast hits to 2893 proteins in 1061 species: Archae - 1; Bacteria - 2475; Metazoa - 103; Fungi - 59; Plants - 64; Viruses - 0; Other Eukaryotes - 194 (source: NCBI BLink).	2.66667	8	40319.6	4258.55	4258.55					2		4372	4372
AT2G45400					6														2						BEN1; FUNCTIONS IN: coenzyme binding, oxidoreductase activity, acting on CH-OH group of donors, binding, catalytic activity; INVOLVED IN: regulation of brassinosteroid biosynthetic process, brassinosteroid metabolic process, response to light intensity, flavonoid biosynthetic process; LOCATED IN: cytoplasm; EXPRESSED IN: 13 plant structures; EXPRESSED DURING: 4 anthesis, petal differentiation and expansion stage, E expanded cotyledon stage; CONTAINS InterPro DOMAIN/s: NAD-dependent epimerase/dehydratase (InterPro:IPR001509), NAD(P)-binding domain (InterPro:IPR016040); BEST Arabidopsis thaliana protein match is: dihydroflavonol 4-reductase (TAIR:AT5G42800.1); Has 8852 Blast hits to 8839 proteins in 1531 species: Archae - 135; Bacteria - 3285; Metazoa - 357; Fungi - 858; Plants - 2633; Viruses - 7; Other Eukaryotes - 1577 (source: NCBI BLink).	4	8	40260.6	4264.79	4264.79					0		0	0
AT4G27980	2											3					2	2		3	1				CONTAINS InterPro DOMAIN/s: Molecular chaperone, heat shock protein, Hsp40, DnaJ (InterPro:IPR015609); BEST Arabidopsis thaliana protein match is: Domain of unknown function (DUF3444) (TAIR:AT3G04960.1); Has 76225 Blast hits to 44081 proteins in 2453 species: Archae - 1073; Bacteria - 11388; Metazoa - 35898; Fungi - 5511; Plants - 3905; Viruses - 204; Other Eukaryotes - 18246 (source: NCBI BLink).	2.16667	13	65395.3	4266.63	4266.63					7		9434.48	9434.48
AT5G45260					7	3		2				5			2				5	5					RESISTANT TO RALSTONIA SOLANACEARUM 1 (RRS1); CONTAINS InterPro DOMAIN/s: DNA-binding WRKY (InterPro:IPR003657), NB-ARC (InterPro:IPR002182), Disease resistance protein (InterPro:IPR000767), Toll-Interleukin receptor (InterPro:IPR000157); BEST Arabidopsis thaliana protein match is: Disease resistance protein (TIR-NBS-LRR class) (TAIR:AT5G45050.1); Has 19764 Blast hits to 15744 proteins in 620 species: Archae - 2; Bacteria - 1944; Metazoa - 284; Fungi - 50; Plants - 17133; Viruses - 4; Other Eukaryotes - 347 (source: NCBI BLink).	4.14286	29	145877	4266.77	4266.77					7		4229.39	4229.39
AT1G70060			1		2				3	3	11			4	5									1	SIN3-like 4 (SNL4); INVOLVED IN: regulation of transcription, DNA-dependent; LOCATED IN: nucleus; EXPRESSED IN: 22 plant structures; EXPRESSED DURING: 13 growth stages; CONTAINS InterPro DOMAIN/s: Histone deacetylase interacting (InterPro:IPR013194), Paired amphipathic helix (InterPro:IPR003822); BEST Arabidopsis thaliana protein match is: SIN3-like 3 (TAIR:AT1G24190.2); Has 2571 Blast hits to 1108 proteins in 232 species: Archae - 4; Bacteria - 56; Metazoa - 1028; Fungi - 808; Plants - 415; Viruses - 14; Other Eukaryotes - 246 (source: NCBI BLink).	3.75	30	150790	4270.09	4270.09					3		1753.54	1753.54
AT1G08125						3				4															S-adenosyl-L-methionine-dependent methyltransferases superfamily protein; CONTAINS InterPro DOMAIN/s: Methyltransferase-16, putative (InterPro:IPR019410); BEST Arabidopsis thaliana protein match is: S-adenosyl-L-methionine-dependent methyltransferases superfamily protein (TAIR:AT1G73320.1); Has 35333 Blast hits to 34131 proteins in 2444 species: Archae - 798; Bacteria - 22429; Metazoa - 974; Fungi - 991; Plants - 531; Viruses - 0; Other Eukaryotes - 9610 (source: NCBI BLink).	3.5	7	35172.9	4271.48	4271.48					0		0	0
AT2G33990						4													2						IQ-domain 9 (iqd9); FUNCTIONS IN: calmodulin binding; INVOLVED IN: biological_process unknown; LOCATED IN: plasma membrane; EXPRESSED IN: 22 plant structures; EXPRESSED DURING: 13 growth stages; CONTAINS InterPro DOMAIN/s: IQ calmodulin-binding region (InterPro:IPR000048); BEST Arabidopsis thaliana protein match is: IQ-domain 10 (TAIR:AT3G15050.1); Has 664 Blast hits to 663 proteins in 21 species: Archae - 0; Bacteria - 0; Metazoa - 1; Fungi - 0; Plants - 658; Viruses - 0; Other Eukaryotes - 5 (source: NCBI BLink).	3	6	30141.6	4272.41	4272.41					0		0	0
AT2G37195											3														unknown protein; FUNCTIONS IN: molecular_function unknown; INVOLVED IN: biological_process unknown; LOCATED IN: endomembrane system; Has 23 Blast hits to 23 proteins in 10 species: Archae - 0; Bacteria - 0; Metazoa - 0; Fungi - 0; Plants - 23; Viruses - 0; Other Eukaryotes - 0 (source: NCBI BLink).	3	3	15062	4274.91	4274.91					0		0	0
AT2G43200					2	5	1								4			2							S-adenosyl-L-methionine-dependent methyltransferases superfamily protein; CONTAINS InterPro DOMAIN/s: Protein of unknown function DUF248, methyltransferase putative (InterPro:IPR004159); BEST Arabidopsis thaliana protein match is: S-adenosyl-L-methionine-dependent methyltransferases superfamily protein (TAIR:AT4G00750.1); Has 1253 Blast hits to 1210 proteins in 135 species: Archae - 14; Bacteria - 180; Metazoa - 5; Fungi - 11; Plants - 985; Viruses - 0; Other Eukaryotes - 58 (source: NCBI BLink).	2.8	14	70235.8	4278.17	4278.17					1		1254.9	1254.9
AT3G16570																3									rapid alkalinization factor 23 (RALF23); CONTAINS InterPro DOMAIN/s: Rapid ALkalinization Factor (InterPro:IPR008801); BEST Arabidopsis thaliana protein match is: ralf-like 33 (TAIR:AT4G15800.1); Has 261 Blast hits to 261 proteins in 20 species: Archae - 0; Bacteria - 0; Metazoa - 0; Fungi - 2; Plants - 259; Viruses - 0; Other Eukaryotes - 0 (source: NCBI BLink).	3	3	15048.7	4278.69	4278.69					0		0	0
AT4G33860							5				3						5								Glycosyl hydrolase family 10 protein; FUNCTIONS IN: cation binding, hydrolase activity, hydrolyzing O-glycosyl compounds, catalytic activity; INVOLVED IN: carbohydrate metabolic process; LOCATED IN: endomembrane system; CONTAINS InterPro DOMAIN/s: Glycoside hydrolase, family 10 (InterPro:IPR001000), Carbohydrate-binding, CenC-like (InterPro:IPR003305), Glycoside hydrolase, catalytic core (InterPro:IPR017853), Galactose-binding domain-like (InterPro:IPR008979), Glycoside hydrolase, subgroup, catalytic core (InterPro:IPR013781); BEST Arabidopsis thaliana protein match is: Glycosyl hydrolase family 10 protein (TAIR:AT4G33840.1); Has 2031 Blast hits to 2022 proteins in 431 species: Archae - 10; Bacteria - 1156; Metazoa - 20; Fungi - 351; Plants - 271; Viruses - 0; Other Eukaryotes - 223 (source: NCBI BLink).	4.33333	13	65210.6	4278.71	4278.71					10		13516	13516
AT1G15240					4														5	7					Phox-associated domain;Phox-like;Sorting nexin, C-terminal; CONTAINS InterPro DOMAIN/s: Phox-like (InterPro:IPR001683), Phox-associated domain (InterPro:IPR003114); BEST Arabidopsis thaliana protein match is: Phox-associated domain;Phox-like;Sorting nexin, C-terminal (TAIR:AT2G15900.1); Has 583 Blast hits to 560 proteins in 162 species: Archae - 0; Bacteria - 8; Metazoa - 268; Fungi - 113; Plants - 135; Viruses - 0; Other Eukaryotes - 59 (source: NCBI BLink).	5.33333	16	80068.7	4288.89	4288.89					0		0	0
AT2G16710				3																					Iron-sulphur cluster biosynthesis family protein; FUNCTIONS IN: iron-sulfur cluster binding, structural molecule activity; INVOLVED IN: iron-sulfur cluster assembly; EXPRESSED IN: 24 plant structures; EXPRESSED DURING: 15 growth stages; CONTAINS InterPro DOMAIN/s: FeS cluster insertion, C-terminal, conserved site (InterPro:IPR017870), FeS cluster biogenesis (InterPro:IPR000361), FeS cluster insertion (InterPro:IPR016092); BEST Arabidopsis thaliana protein match is: Iron-sulphur cluster biosynthesis family protein (TAIR:AT2G36260.1); Has 10065 Blast hits to 10064 proteins in 1822 species: Archae - 41; Bacteria - 5829; Metazoa - 243; Fungi - 173; Plants - 169; Viruses - 0; Other Eukaryotes - 3610 (source: NCBI BLink).	3	3	14985.1	4296.85	4296.85					0		0	0
AT1G03022	1																								unknown protein; Has 30201 Blast hits to 17322 proteins in 780 species: Archae - 12; Bacteria - 1396; Metazoa - 17338; Fungi - 3422; Plants - 5037; Viruses - 0; Other Eukaryotes - 2996 (source: NCBI BLink).	1	1	4993.8	4297.91	4297.91					1		17649.6	17649.6
AT1G18420					6	2			4												1				Aluminium activated malate transporter family protein; INVOLVED IN: response to aluminum ion; CONTAINS InterPro DOMAIN/s: Malate transporter, aliminium toerance (InterPro:IPR020966); BEST Arabidopsis thaliana protein match is: aluminum-activated malate transporter 9 (TAIR:AT3G18440.1); Has 539 Blast hits to 535 proteins in 118 species: Archae - 0; Bacteria - 174; Metazoa - 1; Fungi - 11; Plants - 341; Viruses - 0; Other Eukaryotes - 12 (source: NCBI BLink).	3.25	13	64910.1	4298.52	4298.52					4		5431.43	5431.43
AT1G79880										2	2				3				2						RNA recognition motif (RRM)-containing protein; FUNCTIONS IN: RNA binding, nucleotide binding, nucleic acid binding; INVOLVED IN: RNA processing; LOCATED IN: ribonucleoprotein complex, nucleus; EXPRESSED IN: 22 plant structures; EXPRESSED DURING: 13 growth stages; CONTAINS InterPro DOMAIN/s: Winged helix-turn-helix transcription repressor DNA-binding (InterPro:IPR011991), RNA-binding protein Lupus La (InterPro:IPR006630), Lupus La protein (InterPro:IPR002344), RNA recognition motif, RNP-1 (InterPro:IPR000504), Nucleotide-binding, alpha-beta plait (InterPro:IPR012677), RNA-binding motif (InterPro:IPR014886); BEST Arabidopsis thaliana protein match is: La protein 1 (TAIR:AT4G32720.2); Has 814 Blast hits to 814 proteins in 193 species: Archae - 0; Bacteria - 2; Metazoa - 413; Fungi - 147; Plants - 181; Viruses - 0; Other Eukaryotes - 71 (source: NCBI BLink).	2.25	9	44925.3	4299.72	4299.72					0		0	0
AT3G51620					5	4				8															PAP/OAS1 substrate-binding domain superfamily; BEST Arabidopsis thaliana protein match is: nucleotidyltransferases (TAIR:AT3G61690.1); Has 270 Blast hits to 218 proteins in 57 species: Archae - 0; Bacteria - 2; Metazoa - 18; Fungi - 29; Plants - 185; Viruses - 0; Other Eukaryotes - 36 (source: NCBI BLink).	5.66667	17	84739.7	4305.76	4305.76					0		0	0
AT3G51950									3		5								4						Zinc finger (CCCH-type) family protein / RNA recognition motif (RRM)-containing protein; FUNCTIONS IN: RNA binding, zinc ion binding, nucleotide binding, nucleic acid binding; INVOLVED IN: biological_process unknown; LOCATED IN: cellular_component unknown; EXPRESSED IN: 23 plant structures; EXPRESSED DURING: 13 growth stages; CONTAINS InterPro DOMAIN/s: Zinc finger, CCCH-type (InterPro:IPR000571), RNA recognition motif, RNP-1 (InterPro:IPR000504), Nucleotide-binding, alpha-beta plait (InterPro:IPR012677); BEST Arabidopsis thaliana protein match is: RNA-binding (RRM/RBD/RNP motifs) family protein (TAIR:AT3G63450.3); Has 248 Blast hits to 214 proteins in 26 species: Archae - 0; Bacteria - 0; Metazoa - 14; Fungi - 5; Plants - 227; Viruses - 0; Other Eukaryotes - 2 (source: NCBI BLink).	4	12	59788.6	4307.76	4307.76					3		4422.52	4422.52
AT1G09960																2				3				6	sucrose transporter 4 (SUT4); FUNCTIONS IN: sucrose transmembrane transporter activity, carbohydrate transmembrane transporter activity, sugar:hydrogen symporter activity, sucrose:hydrogen symporter activity; INVOLVED IN: sucrose transport, transmembrane transport; LOCATED IN: plasma membrane, vacuole, membrane; EXPRESSED IN: 24 plant structures; EXPRESSED DURING: 13 growth stages; CONTAINS InterPro DOMAIN/s: Sucrose/H+ symporter, plant (InterPro:IPR005989), Major facilitator superfamily MFS-1 (InterPro:IPR011701), Major facilitator superfamily, general substrate transporter (InterPro:IPR016196); BEST Arabidopsis thaliana protein match is: sucrose-proton symporter 2 (TAIR:AT1G22710.1); Has 2568 Blast hits to 2441 proteins in 632 species: Archae - 30; Bacteria - 1104; Metazoa - 451; Fungi - 193; Plants - 403; Viruses - 0; Other Eukaryotes - 387 (source: NCBI BLink).	3.66667	11	54783.5	4309.54	4309.54					0		0	0
AT1G54680																	1		4						unknown protein; FUNCTIONS IN: molecular_function unknown; INVOLVED IN: biological_process unknown; LOCATED IN: endomembrane system; EXPRESSED IN: 22 plant structures; EXPRESSED DURING: 13 growth stages; BEST Arabidopsis thaliana protein match is: unknown protein (TAIR:AT5G27290.1); Has 200 Blast hits to 200 proteins in 57 species: Archae - 0; Bacteria - 59; Metazoa - 0; Fungi - 0; Plants - 127; Viruses - 0; Other Eukaryotes - 14 (source: NCBI BLink).	2.5	5	24877.1	4313.78	4313.78					1		3542.96	3542.96
AT2G47630						5													3						alpha/beta-Hydrolases superfamily protein; FUNCTIONS IN: catalytic activity; LOCATED IN: plasma membrane; EXPRESSED IN: 19 plant structures; EXPRESSED DURING: 11 growth stages; BEST Arabidopsis thaliana protein match is: alpha/beta-Hydrolases superfamily protein (TAIR:AT3G62860.1); Has 2891 Blast hits to 2889 proteins in 983 species: Archae - 32; Bacteria - 1864; Metazoa - 111; Fungi - 108; Plants - 454; Viruses - 50; Other Eukaryotes - 272 (source: NCBI BLink).	4	8	39708.5	4324.09	4324.09					0		0	0
AT5G43990								1		6	1				3				3	2					SUVR2; FUNCTIONS IN: zinc ion binding, histone-lysine N-methyltransferase activity; INVOLVED IN: chromatin modification; LOCATED IN: nucleolus, chloroplast; EXPRESSED IN: 18 plant structures; EXPRESSED DURING: 11 growth stages; CONTAINS InterPro DOMAIN/s: SET domain (InterPro:IPR001214), WIYLD domain (InterPro:IPR018848), Pre-SET zinc-binding sub-group (InterPro:IPR003606), Pre-SET domain (InterPro:IPR007728); BEST Arabidopsis thaliana protein match is: homolog of SU(var)3-9 1 (TAIR:AT1G04050.1); Has 30201 Blast hits to 17322 proteins in 780 species: Archae - 12; Bacteria - 1396; Metazoa - 17338; Fungi - 3422; Plants - 5037; Viruses - 0; Other Eukaryotes - 2996 (source: NCBI BLink).	2.66667	16	79362	4327.09	4327.09					1		1110.59	1110.59
AT4G23700						5																13			cation/H+ exchanger 17 (CHX17); FUNCTIONS IN: monovalent cation:hydrogen antiporter activity, sodium:hydrogen antiporter activity; INVOLVED IN: N-terminal protein myristoylation, cation transport; LOCATED IN: integral to membrane; EXPRESSED IN: stem, sepal, root, leaf, stamen; EXPRESSED DURING: 4 anthesis; CONTAINS InterPro DOMAIN/s: Cation/H+ exchanger (InterPro:IPR006153); BEST Arabidopsis thaliana protein match is: cation/H+ exchanger 18 (TAIR:AT5G41610.1); Has 10581 Blast hits to 10541 proteins in 2184 species: Archae - 402; Bacteria - 8255; Metazoa - 59; Fungi - 207; Plants - 679; Viruses - 0; Other Eukaryotes - 979 (source: NCBI BLink).	9	18	89164.5	4332.8	4332.8					0		0	0
AT1G08300								2	3			3		2			4	2	1						NO VEIN-LIKE (NVL); FUNCTIONS IN: molecular_function unknown; INVOLVED IN: biological_process unknown; LOCATED IN: endomembrane system; BEST Arabidopsis thaliana protein match is: Histidine kinase-, DNA gyrase B-, and HSP90-like ATPase family protein (TAIR:AT4G13750.1); Has 169 Blast hits to 140 proteins in 57 species: Archae - 2; Bacteria - 5; Metazoa - 24; Fungi - 0; Plants - 82; Viruses - 0; Other Eukaryotes - 56 (source: NCBI BLink).	2.42857	17	84091.2	4338.97	4338.97					12		12577.6	12577.6
AT3G04450												2			1	1		3	3						Homeodomain-like superfamily protein; CONTAINS InterPro DOMAIN/s: Myb, DNA-binding (InterPro:IPR014778), Homeodomain-like (InterPro:IPR009057), HTH transcriptional regulator, Myb-type, DNA-binding (InterPro:IPR017930), Myb-like DNA-binding domain, SHAQKYF class (InterPro:IPR006447), Homeodomain-related (InterPro:IPR012287); BEST Arabidopsis thaliana protein match is: Homeodomain-like superfamily protein (TAIR:AT5G29000.2); Has 1755 Blast hits to 1738 proteins in 93 species: Archae - 0; Bacteria - 13; Metazoa - 34; Fungi - 3; Plants - 1652; Viruses - 0; Other Eukaryotes - 53 (source: NCBI BLink).	2	10	49399.9	4344.72	4344.72					2		3568.37	3568.37
AT4G32850						3					5			2	2	3				2					nuclear poly(a) polymerase (nPAP); CONTAINS InterPro DOMAIN/s: Poly(A) polymerase (InterPro:IPR014492), Poly(A) polymerase, central domain (InterPro:IPR007012), Nucleotidyltransferase, class I, C-terminal-like (InterPro:IPR011068), Nucleotidyl transferase domain (InterPro:IPR002934), Poly(A) polymerase, RNA-binding domain (InterPro:IPR007010); Has 808 Blast hits to 801 proteins in 219 species: Archae - 0; Bacteria - 13; Metazoa - 260; Fungi - 212; Plants - 185; Viruses - 0; Other Eukaryotes - 138 (source: NCBI BLink).	2.83333	17	83942.4	4346.66	4346.66					0		0	0
AT5G46560										3						1			3					2	CONTAINS InterPro DOMAIN/s: Inner nuclear membrane protein MAN1 (InterPro:IPR018996); Has 58 Blast hits to 58 proteins in 29 species: Archae - 0; Bacteria - 4; Metazoa - 11; Fungi - 15; Plants - 20; Viruses - 0; Other Eukaryotes - 8 (source: NCBI BLink).	2.25	9	44389.1	4351.65	4351.65					0		0	0
AT5G45440					7						1														P-loop containing nucleoside triphosphate hydrolases superfamily protein; FUNCTIONS IN: ATP binding; INVOLVED IN: apoptosis; LOCATED IN: cellular_component unknown; CONTAINS InterPro DOMAIN/s: NB-ARC (InterPro:IPR002182); BEST Arabidopsis thaliana protein match is: P-loop containing nucleoside triphosphate hydrolases superfamily protein (TAIR:AT5G45490.2); Has 3890 Blast hits to 3878 proteins in 196 species: Archae - 0; Bacteria - 10; Metazoa - 0; Fungi - 8; Plants - 3872; Viruses - 0; Other Eukaryotes - 0 (source: NCBI BLink).	4	8	39446	4352.86	4352.86					0		0	0
AT2G31970				2	1	6				11	6				1					3		1			RAD50; FUNCTIONS IN: zinc ion binding, ATP binding, nuclease activity; INVOLVED IN: DNA repair, double-strand break repair, telomere capping, mitotic recombination, telomere maintenance; LOCATED IN: nucleus, Mre11 complex, cytoplasm; EXPRESSED IN: 23 plant structures; EXPRESSED DURING: 14 growth stages; CONTAINS InterPro DOMAIN/s: Zinc hook, Rad50 (InterPro:IPR013134), Rad50 zinc hook (InterPro:IPR007517), Recombination/repair protein Rad50 (InterPro:IPR004584); Has 105617 Blast hits to 56308 proteins in 2913 species: Archae - 1820; Bacteria - 19240; Metazoa - 45759; Fungi - 8381; Plants - 4805; Viruses - 470; Other Eukaryotes - 25142 (source: NCBI BLink).	3.875	31	152813	4354	4354					0		0	0
AT2G16880						3					8		3						3						Pentatricopeptide repeat (PPR) superfamily protein; CONTAINS InterPro DOMAIN/s: Pentatricopeptide repeat (InterPro:IPR002885); BEST Arabidopsis thaliana protein match is: rna processing factor 2 (TAIR:AT1G62670.1); Has 61418 Blast hits to 15263 proteins in 321 species: Archae - 6; Bacteria - 91; Metazoa - 1247; Fungi - 1283; Plants - 56613; Viruses - 0; Other Eukaryotes - 2178 (source: NCBI BLink).	4.25	17	83767.2	4355.75	4355.75					3		3156.56	3156.56
AT5G57480						7				2							2		1						P-loop containing nucleoside triphosphate hydrolases superfamily protein; FUNCTIONS IN: nucleoside-triphosphatase activity, ATPase activity, nucleotide binding, ATP binding; LOCATED IN: endomembrane system; EXPRESSED IN: 9 plant structures; EXPRESSED DURING: 4 anthesis, petal differentiation and expansion stage; CONTAINS InterPro DOMAIN/s: ATPase, AAA-type, core (InterPro:IPR003959), ATPase, AAA+ type, core (InterPro:IPR003593); BEST Arabidopsis thaliana protein match is: P-loop containing nucleoside triphosphate hydrolases superfamily protein (TAIR:AT4G25835.1); Has 17733 Blast hits to 16589 proteins in 2814 species: Archae - 1008; Bacteria - 6904; Metazoa - 2230; Fungi - 2111; Plants - 1942; Viruses - 24; Other Eukaryotes - 3514 (source: NCBI BLink).	3	12	59101.1	4357.87	4357.87					2		2982.64	2982.64
AT1G74420							1			10									1						fucosyltransferase 3 (FUT3); FUNCTIONS IN: transferase activity, transferring glycosyl groups, fucosyltransferase activity; INVOLVED IN: cell wall biogenesis; LOCATED IN: membrane; EXPRESSED IN: 22 plant structures; EXPRESSED DURING: 10 growth stages; CONTAINS InterPro DOMAIN/s: Xyloglucan fucosyltransferase (InterPro:IPR004938); BEST Arabidopsis thaliana protein match is: fucosyltransferase 1 (TAIR:AT2G03220.1); Has 325 Blast hits to 317 proteins in 15 species: Archae - 0; Bacteria - 0; Metazoa - 0; Fungi - 0; Plants - 325; Viruses - 0; Other Eukaryotes - 0 (source: NCBI BLink).	4	12	58988.7	4366.17	4366.17					1		1494.16	1494.16
AT1G45249										1	2							4						2	abscisic acid responsive elements-binding factor 2 (ABF2); FUNCTIONS IN: protein binding, DNA binding, transcription activator activity, sequence-specific DNA binding transcription factor activity; INVOLVED IN: in 6 processes; LOCATED IN: nucleus; EXPRESSED IN: hydathode, leaf vascular system, whole plant, root, cultured cell; CONTAINS InterPro DOMAIN/s: Basic-leucine zipper (bZIP) transcription factor (InterPro:IPR004827); BEST Arabidopsis thaliana protein match is: abscisic acid responsive element-binding factor 1 (TAIR:AT1G49720.2); Has 532 Blast hits to 413 proteins in 48 species: Archae - 0; Bacteria - 11; Metazoa - 7; Fungi - 4; Plants - 509; Viruses - 0; Other Eukaryotes - 1 (source: NCBI BLink).	2.25	9	44165.2	4373.71	4373.71					0		0	0
AT1G33060																			4	11					NAC 014 (NAC014); FUNCTIONS IN: sequence-specific DNA binding transcription factor activity; INVOLVED IN: multicellular organismal development, regulation of transcription; LOCATED IN: cellular_component unknown; EXPRESSED IN: 14 plant structures; EXPRESSED DURING: 8 growth stages; CONTAINS InterPro DOMAIN/s: No apical meristem (NAM) protein (InterPro:IPR003441); BEST Arabidopsis thaliana protein match is: NAC transcription factor-like 9 (TAIR:AT4G35580.2); Has 3016 Blast hits to 3007 proteins in 81 species: Archae - 0; Bacteria - 0; Metazoa - 4; Fungi - 0; Plants - 3006; Viruses - 5; Other Eukaryotes - 1 (source: NCBI BLink).	7.5	15	73555.4	4376.88	4376.88					0		0	0
AT4G26190					5	4			2		3				3			5	2						Haloacid dehalogenase-like hydrolase (HAD) superfamily protein; CONTAINS InterPro DOMAIN/s: NLI interacting factor (InterPro:IPR004274); BEST Arabidopsis thaliana protein match is: Haloacid dehalogenase-like hydrolase (HAD) superfamily protein (TAIR:AT2G36540.1); Has 27570 Blast hits to 17450 proteins in 1040 species: Archae - 84; Bacteria - 2677; Metazoa - 10403; Fungi - 2363; Plants - 1406; Viruses - 96; Other Eukaryotes - 10541 (source: NCBI BLink).	3.42857	24	117632	4378.97	4378.97					2		1498.54	1498.54
AT3G62860						8																			alpha/beta-Hydrolases superfamily protein; FUNCTIONS IN: catalytic activity; LOCATED IN: plasma membrane; EXPRESSED IN: 15 plant structures; EXPRESSED DURING: LP.06 six leaves visible, LP.04 four leaves visible, 4 anthesis, C globular stage, petal differentiation and expansion stage; BEST Arabidopsis thaliana protein match is: alpha/beta-Hydrolases superfamily protein (TAIR:AT2G47630.1); Has 2895 Blast hits to 2893 proteins in 1018 species: Archae - 30; Bacteria - 1827; Metazoa - 110; Fungi - 120; Plants - 454; Viruses - 49; Other Eukaryotes - 305 (source: NCBI BLink).	8	8	39178.8	4382.55	4382.55					0		0	0
AT1G80245			3																						Spc97 / Spc98 family of spindle pole body (SBP) component; FUNCTIONS IN: molecular_function unknown; INVOLVED IN: microtubule cytoskeleton organization; LOCATED IN: spindle pole, microtubule organizing center; EXPRESSED IN: 20 plant structures; EXPRESSED DURING: 12 growth stages; CONTAINS InterPro DOMAIN/s: Spc97/Spc98 (InterPro:IPR007259); BEST Arabidopsis thaliana protein match is: unknown protein (TAIR:AT4G00695.3); Has 30201 Blast hits to 17322 proteins in 780 species: Archae - 12; Bacteria - 1396; Metazoa - 17338; Fungi - 3422; Plants - 5037; Viruses - 0; Other Eukaryotes - 2996 (source: NCBI BLink).	3	3	14687.9	4383.79	4383.79					0		0	0
AT5G24450					1	1		1		2									3	4				1	Transcription factor IIIC, subunit 5; CONTAINS InterPro DOMAIN/s: Transcription factor IIIC, subunit 5 (InterPro:IPR019136); BEST Arabidopsis thaliana protein match is: Transcription factor IIIC, subunit 5 (TAIR:AT3G49410.1); Has 680 Blast hits to 642 proteins in 201 species: Archae - 0; Bacteria - 19; Metazoa - 202; Fungi - 159; Plants - 80; Viruses - 10; Other Eukaryotes - 210 (source: NCBI BLink).	1.85714	13	63638.6	4384.41	4384.41					1		1384.99	1384.99
AT2G40570		2		1				2	2						1		1					3			initiator tRNA phosphoribosyl transferase family protein; FUNCTIONS IN: transferase activity, transferring pentosyl groups, protein tyrosine/serine/threonine phosphatase activity; INVOLVED IN: protein amino acid dephosphorylation, regulation of translation; LOCATED IN: cellular_component unknown; EXPRESSED IN: 22 plant structures; EXPRESSED DURING: 13 growth stages; CONTAINS InterPro DOMAIN/s: Initiator tRNA phosphoribosyl transferase (InterPro:IPR007306), Dual specificity phosphatase, catalytic domain (InterPro:IPR000340), tRNA A64-2&apos;-O-ribosylphosphate transferase, RIT1 (InterPro:IPR016519); Has 35333 Blast hits to 34131 proteins in 2444 species: Archae - 798; Bacteria - 22429; Metazoa - 974; Fungi - 991; Plants - 531; Viruses - 0; Other Eukaryotes - 9610 (source: NCBI BLink).	1.71429	12	58708.1	4387.04	4387.04					7		10509.1	10509.1
AT3G59190																7				2					F-box/RNI-like superfamily protein; CONTAINS InterPro DOMAIN/s: F-box domain, cyclin-like (InterPro:IPR001810), F-box domain, Skp2-like (InterPro:IPR022364), Leucine-rich repeat 2 (InterPro:IPR013101); BEST Arabidopsis thaliana protein match is: F-box/RNI-like superfamily protein (TAIR:AT4G14103.2); Has 1982 Blast hits to 1934 proteins in 26 species: Archae - 0; Bacteria - 0; Metazoa - 0; Fungi - 0; Plants - 1982; Viruses - 0; Other Eukaryotes - 0 (source: NCBI BLink).	4.5	9	44010.7	4389.07	4389.07					0		0	0
AT5G05690					3						5				1				2						CONSTITUTIVE PHOTOMORPHOGENIC DWARF (CPD); FUNCTIONS IN: electron carrier activity, monooxygenase activity, iron ion binding, oxygen binding, heme binding; INVOLVED IN: in 9 processes; EXPRESSED IN: 23 plant structures; EXPRESSED DURING: 13 growth stages; CONTAINS InterPro DOMAIN/s: Cytochrome P450 (InterPro:IPR001128), Cytochrome P450, E-class, group I (InterPro:IPR002401), Cytochrome P450, conserved site (InterPro:IPR017972); BEST Arabidopsis thaliana protein match is: Cytochrome P450 superfamily protein (TAIR:AT3G50660.1); Has 1807 Blast hits to 1807 proteins in 277 species: Archae - 0; Bacteria - 0; Metazoa - 736; Fungi - 347; Plants - 385; Viruses - 0; Other Eukaryotes - 339 (source: NCBI BLink).	2.75	11	53784.9	4389.55	4389.55					0		0	0
AT3G16560					7	4																			Protein phosphatase 2C family protein; FUNCTIONS IN: protein serine/threonine phosphatase activity, catalytic activity; EXPRESSED IN: 24 plant structures; EXPRESSED DURING: 15 growth stages; CONTAINS InterPro DOMAIN/s: Protein phosphatase 2C-related (InterPro:IPR001932), Protein phosphatase 2C (InterPro:IPR015655), Protein phosphatase 2C, N-terminal (InterPro:IPR014045); BEST Arabidopsis thaliana protein match is: pol-like 5 (TAIR:AT1G07630.1); Has 5306 Blast hits to 5268 proteins in 332 species: Archae - 0; Bacteria - 114; Metazoa - 1381; Fungi - 595; Plants - 2295; Viruses - 5; Other Eukaryotes - 916 (source: NCBI BLink).	5.5	11	53613.2	4403.61	4403.61					0		0	0
AT4G36850				5																				4	PQ-loop repeat family protein / transmembrane family protein; CONTAINS InterPro DOMAIN/s: Cystinosin/ERS1p repeat (InterPro:IPR006603); BEST Arabidopsis thaliana protein match is: PQ-loop repeat family protein / transmembrane family protein (TAIR:AT2G41050.1); Has 883 Blast hits to 635 proteins in 156 species: Archae - 0; Bacteria - 0; Metazoa - 204; Fungi - 499; Plants - 92; Viruses - 0; Other Eukaryotes - 88 (source: NCBI BLink).	4.5	9	43823.1	4407.86	4407.86					0		0	0
AT5G24380						5													10						YELLOW STRIPE like 2 (YSL2); FUNCTIONS IN: oligopeptide transporter activity; INVOLVED IN: oligopeptide transport, response to zinc ion, response to iron ion; LOCATED IN: plasma membrane; EXPRESSED IN: 14 plant structures; EXPRESSED DURING: LP.04 four leaves visible, 4 anthesis, petal differentiation and expansion stage; CONTAINS InterPro DOMAIN/s: Oligopeptide transporter OPT superfamily (InterPro:IPR004813); BEST Arabidopsis thaliana protein match is: YELLOW STRIPE like 3 (TAIR:AT5G53550.2); Has 1729 Blast hits to 1686 proteins in 542 species: Archae - 19; Bacteria - 859; Metazoa - 0; Fungi - 253; Plants - 459; Viruses - 1; Other Eukaryotes - 138 (source: NCBI BLink).	7.5	15	72982.2	4411.26	4411.26					0		0	0
AT1G78960											18														lupeol synthase 2 (LUP2); CONTAINS InterPro DOMAIN/s: Terpene synthase, conserved site (InterPro:IPR002365), Terpenoid cylases/protein prenyltransferase alpha-alpha toroid (InterPro:IPR008930), Squalene cyclase (InterPro:IPR018333), Prenyltransferase/squalene oxidase (InterPro:IPR001330); BEST Arabidopsis thaliana protein match is: Terpenoid cyclases family protein (TAIR:AT1G66960.1); Has 2115 Blast hits to 2006 proteins in 580 species: Archae - 2; Bacteria - 935; Metazoa - 110; Fungi - 239; Plants - 613; Viruses - 0; Other Eukaryotes - 216 (source: NCBI BLink).	18	18	87514	4414.52	4414.52					0		0	0
AT5G06740							4	2				6						1	1				1		Concanavalin A-like lectin protein kinase family protein; FUNCTIONS IN: in 6 functions; INVOLVED IN: protein amino acid phosphorylation; LOCATED IN: endomembrane system; EXPRESSED IN: root; CONTAINS InterPro DOMAIN/s: Legume lectin, beta chain (InterPro:IPR001220), Protein kinase, ATP binding site (InterPro:IPR017441), Serine/threonine-protein kinase-like domain (InterPro:IPR017442), Concanavalin A-like lectin/glucanase, subgroup (InterPro:IPR013320), Protein kinase-like domain (InterPro:IPR011009), Serine/threonine-protein kinase, active site (InterPro:IPR008271), Protein kinase, catalytic domain (InterPro:IPR000719), Concanavalin A-like lectin/glucanase (InterPro:IPR008985), Legume lectin, beta chain, Mn/Ca-binding site (InterPro:IPR019825); BEST Arabidopsis thaliana protein match is: Concanavalin A-like lectin protein kinase family protein (TAIR:AT5G55830.1); Has 1807 Blast hits to 1807 proteins in 277 species: Archae - 0; Bacteria - 0; Metazoa - 736; Fungi - 347; Plants - 385; Viruses - 0; Other Eukaryotes - 339 (source: NCBI BLink).	2.5	15	72867.3	4418.21	4418.21					12		14514.9	14514.9
AT1G66340						2									3	4			4	3				1	ETHYLENE RESPONSE 1 (ETR1); CONTAINS InterPro DOMAIN/s: Signal transduction histidine kinase, homodimeric (InterPro:IPR009082), Signal transduction histidine kinase, core (InterPro:IPR005467), Signal transduction histidine kinase, hybrid-type, ethylene sensor (InterPro:IPR014525), ATPase-like, ATP-binding domain (InterPro:IPR003594), CheY-like (InterPro:IPR011006), Signal transduction response regulator, receiver domain (InterPro:IPR001789), Signal transduction histidine kinase, subgroup 1, dimerisation/phosphoacceptor domain (InterPro:IPR003661), GAF (InterPro:IPR003018), Signal transduction histidine kinase-related protein, C-terminal (InterPro:IPR004358); BEST Arabidopsis thaliana protein match is: ethylene response sensor 1 (TAIR:AT2G40940.1); Has 102721 Blast hits to 98263 proteins in 3046 species: Archae - 757; Bacteria - 90102; Metazoa - 18; Fungi - 1611; Plants - 2314; Viruses - 21; Other Eukaryotes - 7898 (source: NCBI BLink).	2.83333	17	82564.8	4419.18	4419.18					0		0	0
AT4G28260																	3			5				4	unknown protein; Has 50 Blast hits to 42 proteins in 12 species: Archae - 0; Bacteria - 0; Metazoa - 1; Fungi - 0; Plants - 49; Viruses - 0; Other Eukaryotes - 0 (source: NCBI BLink).	4	12	58231.3	4422.96	4422.96					3		4540.79	4540.79
AT1G12700			1		8				4				1			3									ATP binding;nucleic acid binding;helicases; FUNCTIONS IN: helicase activity, nucleic acid binding, ATP binding; INVOLVED IN: biological_process unknown; EXPRESSED IN: embryo; EXPRESSED DURING: D bilateral stage; CONTAINS InterPro DOMAIN/s: Pentatricopeptide repeat (InterPro:IPR002885), DNA/RNA helicase, C-terminal (InterPro:IPR001650); BEST Arabidopsis thaliana protein match is: Tetratricopeptide repeat (TPR)-like superfamily protein (TAIR:AT1G12300.1); Has 84744 Blast hits to 32036 proteins in 2584 species: Archae - 123; Bacteria - 11324; Metazoa - 2691; Fungi - 2451; Plants - 63733; Viruses - 4; Other Eukaryotes - 4418 (source: NCBI BLink).	3.4	17	82394.6	4428.31	4428.31					5		5348.57	5348.57
AT3G44730										19				4			2								kinesin-like protein 1 (KP1); FUNCTIONS IN: microtubule motor activity, ATP binding; INVOLVED IN: microtubule-based movement; EXPRESSED IN: 23 plant structures; EXPRESSED DURING: 14 growth stages; CONTAINS InterPro DOMAIN/s: Calponin-homology (InterPro:IPR016146), Calponin-like actin-binding (InterPro:IPR001715), Kinesin, motor domain (InterPro:IPR001752); BEST Arabidopsis thaliana protein match is: P-loop nucleoside triphosphate hydrolases superfamily protein with CH (Calponin Homology) domain (TAIR:AT2G47500.1); Has 10649 Blast hits to 10123 proteins in 338 species: Archae - 0; Bacteria - 46; Metazoa - 4773; Fungi - 1367; Plants - 1910; Viruses - 0; Other Eukaryotes - 2553 (source: NCBI BLink).	8.33333	25	121148	4429.06	4429.06					2		1455.06	1455.06
AT1G77690					6									2	3										like AUX1 3 (LAX3); CONTAINS InterPro DOMAIN/s: Amino acid transporter, transmembrane (InterPro:IPR013057); BEST Arabidopsis thaliana protein match is: like AUXIN RESISTANT 2 (TAIR:AT2G21050.1); Has 1212 Blast hits to 1207 proteins in 154 species: Archae - 0; Bacteria - 0; Metazoa - 167; Fungi - 294; Plants - 716; Viruses - 0; Other Eukaryotes - 35 (source: NCBI BLink).	3.66667	11	53305	4429.07	4429.07					0		0	0
AT4G27280																		3							Calcium-binding EF-hand family protein; FUNCTIONS IN: calcium ion binding; INVOLVED IN: response to karrikin; EXPRESSED IN: 23 plant structures; EXPRESSED DURING: 13 growth stages; CONTAINS InterPro DOMAIN/s: EF-Hand 1, calcium-binding site (InterPro:IPR018247), EF-HAND 2 (InterPro:IPR018249), EF-hand-like domain (InterPro:IPR011992); BEST Arabidopsis thaliana protein match is: pinoid-binding protein 1 (TAIR:AT5G54490.1); Has 1807 Blast hits to 1807 proteins in 277 species: Archae - 0; Bacteria - 0; Metazoa - 736; Fungi - 347; Plants - 385; Viruses - 0; Other Eukaryotes - 339 (source: NCBI BLink).	3	3	14502.4	4439.86	4439.86					0		0	0
AT2G19820		1																	2						LOB domain-containing protein 9 (LBD9); CONTAINS InterPro DOMAIN/s: Lateral organ boundaries, LOB (InterPro:IPR004883); BEST Arabidopsis thaliana protein match is: LOB domain-containing protein 5 (TAIR:AT1G36000.1); Has 821 Blast hits to 816 proteins in 20 species: Archae - 0; Bacteria - 0; Metazoa - 0; Fungi - 0; Plants - 821; Viruses - 0; Other Eukaryotes - 0 (source: NCBI BLink).	1.5	3	14486	4444.89	4444.89					1		6084.4	6084.4
AT3G52310									3		1		3		5				6						ABC-2 type transporter family protein; FUNCTIONS IN: ATPase activity, coupled to transmembrane movement of substances; LOCATED IN: plasma membrane; EXPRESSED IN: stem, stamen; EXPRESSED DURING: 4 anthesis; CONTAINS InterPro DOMAIN/s: ATPase, AAA+ type, core (InterPro:IPR003593), ABC transporter-like (InterPro:IPR003439), ABC-2 type transporter (InterPro:IPR013525), ABC transporter, conserved site (InterPro:IPR017871); BEST Arabidopsis thaliana protein match is: ABC-2 type transporter family protein (TAIR:AT5G06530.1); Has 399105 Blast hits to 362643 proteins in 4152 species: Archae - 6998; Bacteria - 314182; Metazoa - 9528; Fungi - 7070; Plants - 5758; Viruses - 7; Other Eukaryotes - 55562 (source: NCBI BLink).	3.6	18	86905.9	4445.41	4445.41					6		6085.11	6085.11
AT5G37380															3		5		2						Chaperone DnaJ-domain superfamily protein; FUNCTIONS IN: unfolded protein binding, heat shock protein binding; INVOLVED IN: protein folding; EXPRESSED IN: 21 plant structures; EXPRESSED DURING: 14 growth stages; CONTAINS InterPro DOMAIN/s: Molecular chaperone, heat shock protein, Hsp40, DnaJ (InterPro:IPR015609), Heat shock protein DnaJ, N-terminal (InterPro:IPR001623), Heat shock protein DnaJ (InterPro:IPR003095); BEST Arabidopsis thaliana protein match is: DNAJ heat shock N-terminal domain-containing protein (TAIR:AT5G53150.1); Has 20231 Blast hits to 19941 proteins in 3237 species: Archae - 147; Bacteria - 8602; Metazoa - 3333; Fungi - 1703; Plants - 2044; Viruses - 29; Other Eukaryotes - 4373 (source: NCBI BLink).	3.33333	10	48253	4447.99	4447.99					5		9132.97	9132.97
AT2G48150																							4		glutathione peroxidase 4 (GPX4); FUNCTIONS IN: glutathione peroxidase activity; INVOLVED IN: oxidation reduction, response to oxidative stress, N-terminal protein myristoylation; LOCATED IN: cytosol; EXPRESSED IN: 6 plant structures; EXPRESSED DURING: L mature pollen stage, M germinated pollen stage, 4 anthesis, petal differentiation and expansion stage; CONTAINS InterPro DOMAIN/s: Thioredoxin fold (InterPro:IPR012335), Thioredoxin-like fold (InterPro:IPR012336), Glutathione peroxidase (InterPro:IPR000889); BEST Arabidopsis thaliana protein match is: glutathione peroxidase 5 (TAIR:AT3G63080.1); Has 7346 Blast hits to 7345 proteins in 1724 species: Archae - 2; Bacteria - 3554; Metazoa - 785; Fungi - 210; Plants - 383; Viruses - 8; Other Eukaryotes - 2404 (source: NCBI BLink).	4	4	19300	4448.27	4448.27					0		0	0
AT2G02780											4				6				7						Leucine-rich repeat protein kinase family protein; FUNCTIONS IN: protein serine/threonine kinase activity, protein kinase activity, ATP binding; INVOLVED IN: transmembrane receptor protein tyrosine kinase signaling pathway, protein amino acid phosphorylation; LOCATED IN: endomembrane system; EXPRESSED IN: 22 plant structures; EXPRESSED DURING: 13 growth stages; CONTAINS InterPro DOMAIN/s: Protein kinase, catalytic domain (InterPro:IPR000719), Leucine-rich repeat (InterPro:IPR001611), Serine-threonine/tyrosine-protein kinase (InterPro:IPR001245), Protein kinase-like domain (InterPro:IPR011009); BEST Arabidopsis thaliana protein match is: Leucine-rich repeat protein kinase family protein (TAIR:AT1G14390.1); Has 90498 Blast hits to 51050 proteins in 1587 species: Archae - 36; Bacteria - 4349; Metazoa - 18583; Fungi - 1583; Plants - 60249; Viruses - 102; Other Eukaryotes - 5596 (source: NCBI BLink).	5.66667	17	82000.6	4449.59	4449.59					0		0	0
AT4G21380								2	4							7					1	6			receptor kinase 3 (RK3); FUNCTIONS IN: transmembrane receptor protein serine/threonine kinase activity, kinase activity; INVOLVED IN: protein amino acid phosphorylation, recognition of pollen; LOCATED IN: plasma membrane, vacuole; EXPRESSED IN: 15 plant structures; EXPRESSED DURING: 12 growth stages; CONTAINS InterPro DOMAIN/s: Curculin-like (mannose-binding) lectin (InterPro:IPR001480), Protein kinase, ATP binding site (InterPro:IPR017441), PAN-2 domain (InterPro:IPR013227), Apple-like (InterPro:IPR003609), S-locus receptor kinase, C-terminal (InterPro:IPR021820), Serine-threonine/tyrosine-protein kinase (InterPro:IPR001245), Protein kinase-like domain (InterPro:IPR011009), Serine/threonine-protein kinase, active site (InterPro:IPR008271), Protein kinase, catalytic domain (InterPro:IPR000719), S-locus glycoprotein (InterPro:IPR000858), S-locus, receptor kinase (InterPro:IPR022126); BEST Arabidopsis thaliana protein match is: receptor kinase 2 (TAIR:AT1G65800.1); Has 120297 Blast hits to 118488 proteins in 4631 species: Archae - 97; Bacteria - 13304; Metazoa - 44101; Fungi - 10092; Plants - 34714; Viruses - 410; Other Eukaryotes - 17579 (source: NCBI BLink).	4	20	96464.9	4449.89	4449.89					6		5482.12	5482.12
AT5G41750								3	2	3	9		4	4											Disease resistance protein (TIR-NBS-LRR class) family; FUNCTIONS IN: transmembrane receptor activity, nucleoside-triphosphatase activity, nucleotide binding, ATP binding; INVOLVED IN: signal transduction, defense response, apoptosis, innate immune response; LOCATED IN: intrinsic to membrane; CONTAINS InterPro DOMAIN/s: ATPase, AAA+ type, core (InterPro:IPR003593), NB-ARC (InterPro:IPR002182), Toll-Interleukin receptor (InterPro:IPR000157), Disease resistance protein (InterPro:IPR000767); BEST Arabidopsis thaliana protein match is: Disease resistance protein (TIR-NBS-LRR class) family (TAIR:AT5G41740.1); Has 35333 Blast hits to 34131 proteins in 2444 species: Archae - 798; Bacteria - 22429; Metazoa - 974; Fungi - 991; Plants - 531; Viruses - 0; Other Eukaryotes - 9610 (source: NCBI BLink).	4.16667	25	120554	4450.89	4450.89					9		6580.02	6580.02
AT2G25650						1											3			5					DNA-binding storekeeper protein-related transcriptional regulator; FUNCTIONS IN: transcription regulator activity; INVOLVED IN: biological_process unknown; LOCATED IN: cellular_component unknown; EXPRESSED IN: 21 plant structures; EXPRESSED DURING: 10 growth stages; CONTAINS InterPro DOMAIN/s: Protein of unknown function DUF573 (InterPro:IPR007592); BEST Arabidopsis thaliana protein match is: DNA-binding storekeeper protein-related transcriptional regulator (TAIR:AT4G00270.1); Has 3870 Blast hits to 2696 proteins in 325 species: Archae - 4; Bacteria - 248; Metazoa - 996; Fungi - 327; Plants - 391; Viruses - 98; Other Eukaryotes - 1806 (source: NCBI BLink).	3	9	43349.3	4456.03	4456.03					3		6099.66	6099.66
AT3G14720					1	2			2										9						MAP kinase 19 (MPK19); CONTAINS InterPro DOMAIN/s: Protein kinase, ATP binding site (InterPro:IPR017441), MAP kinase, conserved site (InterPro:IPR003527), Protein kinase, catalytic domain (InterPro:IPR000719), Serine/threonine-protein kinase domain (InterPro:IPR002290), Serine/threonine-protein kinase-like domain (InterPro:IPR017442), Protein kinase-like domain (InterPro:IPR011009); BEST Arabidopsis thaliana protein match is: mitogen-activated protein kinase 18 (TAIR:AT1G53510.1); Has 30201 Blast hits to 17322 proteins in 780 species: Archae - 12; Bacteria - 1396; Metazoa - 17338; Fungi - 3422; Plants - 5037; Viruses - 0; Other Eukaryotes - 2996 (source: NCBI BLink).	3.5	14	67407.5	4457.67	4457.67					2		2615.1	2615.1
AT1G09290	1									2	4			1											unknown protein; Has 73 Blast hits to 71 proteins in 26 species: Archae - 0; Bacteria - 0; Metazoa - 5; Fungi - 11; Plants - 54; Viruses - 0; Other Eukaryotes - 3 (source: NCBI BLink).	2	8	38496.8	4460.19	4460.19					1		2289.51	2289.51
AT2G18210						3																			unknown protein; BEST Arabidopsis thaliana protein match is: unknown protein (TAIR:AT4G36500.1); Has 50 Blast hits to 50 proteins in 7 species: Archae - 0; Bacteria - 0; Metazoa - 0; Fungi - 0; Plants - 50; Viruses - 0; Other Eukaryotes - 0 (source: NCBI BLink).	3	3	14431.5	4461.68	4461.68					0		0	0
AT2G45260			2								5										3				Plant protein of unknown function (DUF641); FUNCTIONS IN: molecular_function unknown; INVOLVED IN: biological_process unknown; LOCATED IN: plasma membrane; EXPRESSED IN: cultured cell; CONTAINS InterPro DOMAIN/s: Protein of unknown function DUF641, plant (InterPro:IPR006943); BEST Arabidopsis thaliana protein match is: Plant protein of unknown function (DUF641) (TAIR:AT4G34080.1); Has 407 Blast hits to 396 proteins in 44 species: Archae - 0; Bacteria - 10; Metazoa - 42; Fungi - 9; Plants - 286; Viruses - 0; Other Eukaryotes - 60 (source: NCBI BLink).	3.33333	10	48087.4	4463.31	4463.31					0		0	0
AT1G66090	2																					8			Disease resistance protein (TIR-NBS class); FUNCTIONS IN: transmembrane receptor activity, nucleoside-triphosphatase activity, nucleotide binding, ATP binding; INVOLVED IN: signal transduction, defense response, apoptosis, innate immune response; LOCATED IN: intrinsic to membrane, chloroplast; EXPRESSED IN: 22 plant structures; EXPRESSED DURING: 10 growth stages; CONTAINS InterPro DOMAIN/s: ATPase, AAA+ type, core (InterPro:IPR003593), NB-ARC (InterPro:IPR002182), Disease resistance protein (InterPro:IPR000767), Toll-Interleukin receptor (InterPro:IPR000157); BEST Arabidopsis thaliana protein match is: Disease resistance protein (TIR-NBS-LRR class) family (TAIR:AT1G56540.1); Has 7229 Blast hits to 7084 proteins in 242 species: Archae - 0; Bacteria - 86; Metazoa - 1; Fungi - 7; Plants - 7129; Viruses - 0; Other Eukaryotes - 6 (source: NCBI BLink).	5	10	48023.4	4469.26	4469.26					2		3670.66	3670.66
AT3G16860						3										5					2	5			COBRA-like protein 8 precursor (COBL8); CONTAINS InterPro DOMAIN/s: Glycosyl-phosphatidyl inositol-anchored, plant (InterPro:IPR006918); BEST Arabidopsis thaliana protein match is: COBRA-like protein-7 precursor (TAIR:AT4G16120.1); Has 377 Blast hits to 368 proteins in 29 species: Archae - 0; Bacteria - 0; Metazoa - 0; Fungi - 0; Plants - 377; Viruses - 0; Other Eukaryotes - 0 (source: NCBI BLink).	3.75	15	72022.7	4470.03	4470.03					0		0	0
AT3G04040																	3								unknown protein; BEST Arabidopsis thaliana protein match is: unknown protein (TAIR:AT5G18250.1); Has 58 Blast hits to 58 proteins in 12 species: Archae - 0; Bacteria - 0; Metazoa - 0; Fungi - 0; Plants - 58; Viruses - 0; Other Eukaryotes - 0 (source: NCBI BLink).	3	3	14400.4	4471.31	4471.31					3		18361.7	18361.7
AT5G58570																	2								unknown protein; Has 30201 Blast hits to 17322 proteins in 780 species: Archae - 12; Bacteria - 1396; Metazoa - 17338; Fungi - 3422; Plants - 5037; Viruses - 0; Other Eukaryotes - 2996 (source: NCBI BLink).	2	2	9597.9	4472.41	4472.41					2		18366.2	18366.2
AT3G55080									1	1						6					1	1		1	SET domain-containing protein; CONTAINS InterPro DOMAIN/s: SET domain (InterPro:IPR001214); BEST Arabidopsis thaliana protein match is: Rubisco methyltransferase family protein (TAIR:AT3G07670.1); Has 1136 Blast hits to 1133 proteins in 187 species: Archae - 0; Bacteria - 0; Metazoa - 243; Fungi - 329; Plants - 401; Viruses - 0; Other Eukaryotes - 163 (source: NCBI BLink).	1.83333	11	52691	4480.68	4480.68					1		1672.75	1672.75
AT2G27660					5	1															6	4			Cysteine/Histidine-rich C1 domain family protein; FUNCTIONS IN: zinc ion binding; LOCATED IN: chloroplast; EXPRESSED IN: 12 plant structures; EXPRESSED DURING: 9 growth stages; CONTAINS InterPro DOMAIN/s: DC1 (InterPro:IPR004146), Zinc finger, ZZ-type (InterPro:IPR000433), C1-like (InterPro:IPR011424); BEST Arabidopsis thaliana protein match is: Cysteine/Histidine-rich C1 domain family protein (TAIR:AT2G44400.1); Has 12415 Blast hits to 4315 proteins in 441 species: Archae - 16; Bacteria - 8002; Metazoa - 1069; Fungi - 491; Plants - 2227; Viruses - 23; Other Eukaryotes - 587 (source: NCBI BLink).	4	16	76563.9	4485.22	4485.22					0		0	0
AT2G47790										7	2														Transducin/WD40 repeat-like superfamily protein; CONTAINS InterPro DOMAIN/s: WD40 repeat-like-containing domain (InterPro:IPR011046), WD40 repeat 2 (InterPro:IPR019782), WD40-repeat-containing domain (InterPro:IPR017986), WD40 repeat (InterPro:IPR001680), WD40/YVTN repeat-like-containing domain (InterPro:IPR015943), WD40 repeat, subgroup (InterPro:IPR019781); BEST Arabidopsis thaliana protein match is: Transducin/WD40 repeat-like superfamily protein (TAIR:AT2G43770.1); Has 11741 Blast hits to 7668 proteins in 457 species: Archae - 10; Bacteria - 2663; Metazoa - 3454; Fungi - 3073; Plants - 916; Viruses - 0; Other Eukaryotes - 1625 (source: NCBI BLink).	4.5	9	43065.5	4485.4	4485.4					0		0	0
AT1G48790					3	2				5								2							associated molecule with the SH3 domain of STAM 1 (AMSH1); CONTAINS InterPro DOMAIN/s: Mov34/MPN/PAD-1 (InterPro:IPR000555); BEST Arabidopsis thaliana protein match is: associated molecule with the SH3 domain of STAM 3 (TAIR:AT4G16144.1); Has 1172 Blast hits to 1019 proteins in 227 species: Archae - 0; Bacteria - 0; Metazoa - 476; Fungi - 293; Plants - 278; Viruses - 0; Other Eukaryotes - 125 (source: NCBI BLink).	3	12	57382.7	4488.37	4488.37					0		0	0
AT1G29140															1				3						Pollen Ole e 1 allergen and extensin family protein; FUNCTIONS IN: molecular_function unknown; INVOLVED IN: biological_process unknown; LOCATED IN: endomembrane system; EXPRESSED IN: 9 plant structures; EXPRESSED DURING: L mature pollen stage, M germinated pollen stage, 4 anthesis, C globular stage, petal differentiation and expansion stage; CONTAINS InterPro DOMAIN/s: Pollen Ole e 1 allergen/extensin (InterPro:IPR006041); BEST Arabidopsis thaliana protein match is: Pollen Ole e 1 allergen and extensin family protein (TAIR:AT4G18596.1); Has 312 Blast hits to 312 proteins in 43 species: Archae - 0; Bacteria - 0; Metazoa - 0; Fungi - 0; Plants - 312; Viruses - 0; Other Eukaryotes - 0 (source: NCBI BLink).	2	4	19094.7	4496.09	4496.09					0		0	0
AT5G23490					6											3			6			2			unknown protein; BEST Arabidopsis thaliana protein match is: unknown protein (TAIR:AT5G08440.1); Has 202 Blast hits to 197 proteins in 48 species: Archae - 0; Bacteria - 13; Metazoa - 25; Fungi - 9; Plants - 109; Viruses - 0; Other Eukaryotes - 46 (source: NCBI BLink).	4.25	17	81115.2	4498.16	4498.16					0		0	0
AT4G00234											6														BEST Arabidopsis thaliana protein match is: Mechanosensitive ion channel protein (TAIR:AT4G00290.1); Has 57 Blast hits to 57 proteins in 12 species: Archae - 0; Bacteria - 0; Metazoa - 0; Fungi - 0; Plants - 56; Viruses - 0; Other Eukaryotes - 1 (source: NCBI BLink).	6	6	28611.6	4500.88	4500.88					0		0	0
AT5G12260				2	3	2									2			1	3		2				BEST Arabidopsis thaliana protein match is: glycosyltransferase family protein 2 (TAIR:AT5G60700.1); Has 1807 Blast hits to 1807 proteins in 277 species: Archae - 0; Bacteria - 0; Metazoa - 736; Fungi - 347; Plants - 385; Viruses - 0; Other Eukaryotes - 339 (source: NCBI BLink).	2.14286	15	71445.3	4506.15	4506.15					0		0	0
AT4G21390					3	3										2					5	7			B120; FUNCTIONS IN: protein serine/threonine kinase activity, sugar binding, protein kinase activity, ATP binding; INVOLVED IN: protein amino acid phosphorylation, recognition of pollen; LOCATED IN: plasma membrane; EXPRESSED IN: 13 plant structures; EXPRESSED DURING: 8 growth stages; CONTAINS InterPro DOMAIN/s: Curculin-like (mannose-binding) lectin (InterPro:IPR001480), PAN-2 domain (InterPro:IPR013227), Apple-like (InterPro:IPR003609), Protein kinase, catalytic domain (InterPro:IPR000719), S-locus glycoprotein (InterPro:IPR000858), Serine-threonine/tyrosine-protein kinase (InterPro:IPR001245), Protein kinase-like domain (InterPro:IPR011009), Serine/threonine-protein kinase, active site (InterPro:IPR008271); BEST Arabidopsis thaliana protein match is: S-locus lectin protein kinase family protein (TAIR:AT1G61610.1); Has 119638 Blast hits to 117946 proteins in 4361 species: Archae - 104; Bacteria - 13356; Metazoa - 43759; Fungi - 9937; Plants - 34742; Viruses - 415; Other Eukaryotes - 17325 (source: NCBI BLink).	4	20	95167.4	4510.55	4510.55					0		0	0
AT5G22850															1	5		2	2	1					Eukaryotic aspartyl protease family protein; FUNCTIONS IN: aspartic-type endopeptidase activity; INVOLVED IN: proteolysis; LOCATED IN: endomembrane system; EXPRESSED IN: 23 plant structures; EXPRESSED DURING: 13 growth stages; CONTAINS InterPro DOMAIN/s: Peptidase aspartic (InterPro:IPR021109), Peptidase aspartic, catalytic (InterPro:IPR009007), Peptidase A1 (InterPro:IPR001461); BEST Arabidopsis thaliana protein match is: Eukaryotic aspartyl protease family protein (TAIR:AT1G08210.1); Has 4888 Blast hits to 4872 proteins in 390 species: Archae - 0; Bacteria - 0; Metazoa - 1696; Fungi - 940; Plants - 1998; Viruses - 1; Other Eukaryotes - 253 (source: NCBI BLink).	2.2	11	52337.1	4510.98	4510.98					0		0	0
AT1G02680											2				1										TBP-associated factor 13 (TAF13); FUNCTIONS IN: RNA polymerase II transcription factor activity, DNA binding; INVOLVED IN: transcription initiation, transcription from RNA polymerase II promoter; LOCATED IN: transcription factor complex; EXPRESSED IN: 23 plant structures; EXPRESSED DURING: 13 growth stages; CONTAINS InterPro DOMAIN/s: Transcription initiation factor IID, 18kDa subunit (InterPro:IPR003195), Histone-fold (InterPro:IPR009072); Has 554 Blast hits to 554 proteins in 176 species: Archae - 0; Bacteria - 0; Metazoa - 207; Fungi - 284; Plants - 44; Viruses - 2; Other Eukaryotes - 17 (source: NCBI BLink).	1.5	3	14254.1	4517.2	4517.2					0		0	0
AT5G03230																			4						Protein of unknown function, DUF584; CONTAINS InterPro DOMAIN/s: Protein of unknown function DUF584 (InterPro:IPR007608); BEST Arabidopsis thaliana protein match is: Protein of unknown function, DUF584 (TAIR:AT5G60680.1); Has 326 Blast hits to 326 proteins in 21 species: Archae - 0; Bacteria - 0; Metazoa - 0; Fungi - 2; Plants - 324; Viruses - 0; Other Eukaryotes - 0 (source: NCBI BLink).	4	4	19003.8	4517.6	4517.6					0		0	0
AT2G42390											3			2											protein kinase C substrate, heavy chain-related; FUNCTIONS IN: molecular_function unknown; INVOLVED IN: biological_process unknown; LOCATED IN: endomembrane system; EXPRESSED IN: 22 plant structures; EXPRESSED DURING: 13 growth stages; BEST Arabidopsis thaliana protein match is: calmodulin-binding protein (TAIR:AT5G56360.1); Has 584 Blast hits to 561 proteins in 170 species: Archae - 0; Bacteria - 0; Metazoa - 322; Fungi - 119; Plants - 62; Viruses - 0; Other Eukaryotes - 81 (source: NCBI BLink).	2.5	5	23749.2	4518.65	4518.65					0		0	0
AT5G38270			2					6														2			F-box family protein; CONTAINS InterPro DOMAIN/s: F-box domain, cyclin-like (InterPro:IPR001810), Protein of unknown function DUF295 (InterPro:IPR005174); BEST Arabidopsis thaliana protein match is: F-box family protein with a domain of unknown function (DUF295) (TAIR:AT2G03560.1); Has 35333 Blast hits to 34131 proteins in 2444 species: Archae - 798; Bacteria - 22429; Metazoa - 974; Fungi - 991; Plants - 531; Viruses - 0; Other Eukaryotes - 9610 (source: NCBI BLink).	3.33333	10	47488	4519.64	4519.64					6		11136.1	11136.1
AT2G42450						4													1	2				6	alpha/beta-Hydrolases superfamily protein; FUNCTIONS IN: triglyceride lipase activity; INVOLVED IN: lipid metabolic process; LOCATED IN: mitochondrion; EXPRESSED IN: 21 plant structures; EXPRESSED DURING: 13 growth stages; CONTAINS InterPro DOMAIN/s: Lipase, class 3 (InterPro:IPR002921); BEST Arabidopsis thaliana protein match is: Mono-/di-acylglycerol lipase, N-terminal;Lipase, class 3 (TAIR:AT3G14075.2); Has 35333 Blast hits to 34131 proteins in 2444 species: Archae - 798; Bacteria - 22429; Metazoa - 974; Fungi - 991; Plants - 531; Viruses - 0; Other Eukaryotes - 9610 (source: NCBI BLink).	3.25	13	61649.6	4525.86	4525.86					0		0	0
AT3G60920				3	10		6			6			1	11	5	2						1			CONTAINS InterPro DOMAIN/s: Beige/BEACH (InterPro:IPR000409); BEST Arabidopsis thaliana protein match is: WD-40 repeat family protein / beige-related (TAIR:AT2G45540.1); Has 1795 Blast hits to 1563 proteins in 214 species: Archae - 2; Bacteria - 29; Metazoa - 830; Fungi - 160; Plants - 230; Viruses - 0; Other Eukaryotes - 544 (source: NCBI BLink).	5	45	213252	4529.06	4529.06					7		2893.16	2893.16
AT5G28450							4																		Chlorophyll A-B binding family protein; FUNCTIONS IN: chlorophyll binding; INVOLVED IN: photosynthesis, light harvesting, photosynthesis; LOCATED IN: light-harvesting complex, chloroplast, membrane; CONTAINS InterPro DOMAIN/s: Chlorophyll A-B binding protein (InterPro:IPR001344); BEST Arabidopsis thaliana protein match is: photosystem I light harvesting complex gene 2 (TAIR:AT3G61470.1); Has 1998 Blast hits to 1946 proteins in 198 species: Archae - 0; Bacteria - 0; Metazoa - 2; Fungi - 0; Plants - 1792; Viruses - 0; Other Eukaryotes - 204 (source: NCBI BLink).	4	4	18947.7	4530.97	4530.97					4		18606.7	18606.7
AT5G43840																	3	3						1	heat shock transcription factor A6A (HSFA6A); FUNCTIONS IN: DNA binding, sequence-specific DNA binding transcription factor activity; INVOLVED IN: regulation of transcription, DNA-dependent; LOCATED IN: nucleus; EXPRESSED IN: leaf; EXPRESSED DURING: LP.04 four leaves visible; CONTAINS InterPro DOMAIN/s: Winged helix-turn-helix transcription repressor DNA-binding (InterPro:IPR011991), Heat shock factor (HSF)-type, DNA-binding (InterPro:IPR000232); BEST Arabidopsis thaliana protein match is: heat shock transcription factor A6B (TAIR:AT3G22830.1); Has 1807 Blast hits to 1807 proteins in 277 species: Archae - 0; Bacteria - 0; Metazoa - 736; Fungi - 347; Plants - 385; Viruses - 0; Other Eukaryotes - 339 (source: NCBI BLink).	2.33333	7	33155.4	4531.4	4531.4					3		7975.05	7975.05
AT1G59510	1									4					2			2							CF9; FUNCTIONS IN: molecular_function unknown; LOCATED IN: mitochondrion; EXPRESSED IN: 11 plant structures; EXPRESSED DURING: 4 anthesis, F mature embryo stage, petal differentiation and expansion stage, E expanded cotyledon stage, D bilateral stage; BEST Arabidopsis thaliana protein match is: Carbohydrate-binding protein (TAIR:AT1G10150.1); Has 109 Blast hits to 107 proteins in 18 species: Archae - 0; Bacteria - 0; Metazoa - 0; Fungi - 0; Plants - 109; Viruses - 0; Other Eukaryotes - 0 (source: NCBI BLink).	2.25	9	42610.3	4533.32	4533.32					1		2068.48	2068.48
AT4G22820						4																			A20/AN1-like zinc finger family protein; FUNCTIONS IN: DNA binding, zinc ion binding; INVOLVED IN: biological_process unknown; LOCATED IN: cellular_component unknown; EXPRESSED IN: 23 plant structures; EXPRESSED DURING: 15 growth stages; CONTAINS InterPro DOMAIN/s: Zinc finger, AN1-type (InterPro:IPR000058), Zinc finger, A20-type (InterPro:IPR002653); BEST Arabidopsis thaliana protein match is: A20/AN1-like zinc finger family protein (TAIR:AT4G12040.2); Has 1063 Blast hits to 1051 proteins in 151 species: Archae - 6; Bacteria - 0; Metazoa - 438; Fungi - 9; Plants - 483; Viruses - 6; Other Eukaryotes - 121 (source: NCBI BLink).	4	4	18902.4	4541.83	4541.83					0		0	0
AT5G14330														3											unknown protein; Has 8 Blast hits to 8 proteins in 2 species: Archae - 0; Bacteria - 0; Metazoa - 0; Fungi - 0; Plants - 8; Viruses - 0; Other Eukaryotes - 0 (source: NCBI BLink).	3	3	14176.6	4541.9	4541.9					0		0	0
AT1G25390					6					1								2			6				Protein kinase superfamily protein; FUNCTIONS IN: kinase activity; INVOLVED IN: protein amino acid phosphorylation; LOCATED IN: plasma membrane; EXPRESSED IN: 23 plant structures; EXPRESSED DURING: 13 growth stages; CONTAINS InterPro DOMAIN/s: Protein kinase, ATP binding site (InterPro:IPR017441), Protein kinase, catalytic domain (InterPro:IPR000719), Serine/threonine-protein kinase-like domain (InterPro:IPR017442), Protein kinase-like domain (InterPro:IPR011009), Serine/threonine-protein kinase, active site (InterPro:IPR008271); BEST Arabidopsis thaliana protein match is: Protein kinase superfamily protein (TAIR:AT1G18390.2); Has 125531 Blast hits to 123961 proteins in 4878 species: Archae - 118; Bacteria - 14377; Metazoa - 46593; Fungi - 10981; Plants - 34187; Viruses - 597; Other Eukaryotes - 18678 (source: NCBI BLink).	3.75	15	70855.6	4543.65	4543.65					0		0	0
AT3G58780															3				3						SHATTERPROOF 1 (SHP1); FUNCTIONS IN: protein binding, DNA binding, sequence-specific DNA binding transcription factor activity; INVOLVED IN: fruit dehiscence, ovule development, carpel development; LOCATED IN: nucleus; EXPRESSED IN: 10 plant structures; EXPRESSED DURING: 6 growth stages; CONTAINS InterPro DOMAIN/s: Transcription factor, MADS-box (InterPro:IPR002100), Transcription factor, K-box (InterPro:IPR002487); BEST Arabidopsis thaliana protein match is: K-box region and MADS-box transcription factor family protein (TAIR:AT2G42830.1); Has 7265 Blast hits to 7263 proteins in 918 species: Archae - 0; Bacteria - 0; Metazoa - 648; Fungi - 306; Plants - 6235; Viruses - 0; Other Eukaryotes - 76 (source: NCBI BLink).	3	6	28335.7	4544.7	4544.7					0		0	0
AT4G13710							3		3	5															Pectin lyase-like superfamily protein; FUNCTIONS IN: lyase activity, pectate lyase activity; INVOLVED IN: biological_process unknown; LOCATED IN: endomembrane system; EXPRESSED IN: 20 plant structures; EXPRESSED DURING: 6 growth stages; CONTAINS InterPro DOMAIN/s: Pectin lyase fold/virulence factor (InterPro:IPR011050), AmbAllergen (InterPro:IPR018082), Pectate lyase/Amb allergen (InterPro:IPR002022), Pectin lyase fold (InterPro:IPR012334); BEST Arabidopsis thaliana protein match is: Pectate lyase family protein (TAIR:AT3G24230.1); Has 30201 Blast hits to 17322 proteins in 780 species: Archae - 12; Bacteria - 1396; Metazoa - 17338; Fungi - 3422; Plants - 5037; Viruses - 0; Other Eukaryotes - 2996 (source: NCBI BLink).	3.66667	11	51935.4	4545.87	4545.87					6		10182.5	10182.5
AT5G45400										7	9	1	1						2						RPA70C; FUNCTIONS IN: DNA binding, zinc ion binding, nucleic acid binding; INVOLVED IN: DNA replication; LOCATED IN: nucleus; EXPRESSED IN: 13 plant structures; EXPRESSED DURING: 8 growth stages; CONTAINS InterPro DOMAIN/s: Nucleic acid-binding, OB-fold (InterPro:IPR012340), Nucleic acid binding, OB-fold, tRNA/helicase-type (InterPro:IPR004365), Replication factor A, C-terminal (InterPro:IPR013955), Replication factor-a protein 1 Rpa1 (InterPro:IPR004591), Nucleic acid-binding, OB-fold-like (InterPro:IPR016027), Zinc finger, CCHC-type (InterPro:IPR001878), Replication factor-A protein 1, N-terminal (InterPro:IPR007199); BEST Arabidopsis thaliana protein match is: Replication factor-A protein 1-related (TAIR:AT4G19130.1); Has 1172 Blast hits to 939 proteins in 244 species: Archae - 33; Bacteria - 8; Metazoa - 314; Fungi - 240; Plants - 399; Viruses - 0; Other Eukaryotes - 178 (source: NCBI BLink).	4	20	94393	4547.56	4547.56					2		1867.48	1867.48
AT1G23010															10				4						Low Phosphate Root1 (LPR1); CONTAINS InterPro DOMAIN/s: Multicopper oxidase, type 3 (InterPro:IPR011707), Multicopper oxidase, type 2 (InterPro:IPR011706), Cupredoxin (InterPro:IPR008972), Multicopper oxidase, type 1 (InterPro:IPR001117); BEST Arabidopsis thaliana protein match is: Cupredoxin superfamily protein (TAIR:AT1G71040.1); Has 3143 Blast hits to 2693 proteins in 814 species: Archae - 12; Bacteria - 2669; Metazoa - 8; Fungi - 64; Plants - 261; Viruses - 0; Other Eukaryotes - 129 (source: NCBI BLink).	7	14	65997.2	4552.93	4552.93					0		0	0
AT5G43380																6			2						type one serine/threonine protein phosphatase 6 (TOPP6); CONTAINS InterPro DOMAIN/s: Metallophosphoesterase (InterPro:IPR004843), Serine/threonine-specific protein phosphatase/bis(5-nucleosyl)-tetraphosphatase (InterPro:IPR006186); BEST Arabidopsis thaliana protein match is: type one serine/threonine protein phosphatase 4 (TAIR:AT2G39840.1); Has 7151 Blast hits to 6957 proteins in 613 species: Archae - 78; Bacteria - 520; Metazoa - 2406; Fungi - 1417; Plants - 983; Viruses - 15; Other Eukaryotes - 1732 (source: NCBI BLink).	4	8	37704.8	4553.88	4553.88					0		0	0
AT4G17180										1	5								4					1	O-Glycosyl hydrolases family 17 protein; FUNCTIONS IN: cation binding, hydrolase activity, hydrolyzing O-glycosyl compounds, catalytic activity; INVOLVED IN: carbohydrate metabolic process; LOCATED IN: endomembrane system; EXPRESSED IN: 22 plant structures; EXPRESSED DURING: 13 growth stages; CONTAINS InterPro DOMAIN/s: X8 (InterPro:IPR012946), Glycoside hydrolase, catalytic core (InterPro:IPR017853), Glycoside hydrolase, family 17 (InterPro:IPR000490), Glycoside hydrolase, subgroup, catalytic core (InterPro:IPR013781); BEST Arabidopsis thaliana protein match is: O-Glycosyl hydrolases family 17 protein (TAIR:AT4G31140.1); Has 2802 Blast hits to 2733 proteins in 160 species: Archae - 0; Bacteria - 8; Metazoa - 3; Fungi - 65; Plants - 2718; Viruses - 0; Other Eukaryotes - 8 (source: NCBI BLink).	2.75	11	51810.7	4556.81	4556.81					0		0	0
AT5G59830											7								3						unknown protein; BEST Arabidopsis thaliana protein match is: unknown protein (TAIR:AT5G13660.2); Has 174 Blast hits to 139 proteins in 16 species: Archae - 0; Bacteria - 0; Metazoa - 0; Fungi - 0; Plants - 172; Viruses - 0; Other Eukaryotes - 2 (source: NCBI BLink).	5	10	47090	4557.84	4557.84					0		0	0
AT5G05160				1		4				2			3	3										2	Leucine-rich repeat protein kinase family protein; FUNCTIONS IN: protein serine/threonine kinase activity, kinase activity, ATP binding; INVOLVED IN: transmembrane receptor protein tyrosine kinase signaling pathway, protein amino acid phosphorylation; LOCATED IN: cell wall, plasma membrane; EXPRESSED IN: 21 plant structures; EXPRESSED DURING: 13 growth stages; CONTAINS InterPro DOMAIN/s: Protein kinase, ATP binding site (InterPro:IPR017441), Serine/threonine-protein kinase domain (InterPro:IPR002290), Leucine-rich repeat-containing N-terminal domain, type 2 (InterPro:IPR013210), Leucine-rich repeat (InterPro:IPR001611), Serine/threonine-protein kinase-like domain (InterPro:IPR017442), Serine/threonine-protein kinase, active site (InterPro:IPR008271), Protein kinase-like domain (InterPro:IPR011009), Protein kinase, catalytic domain (InterPro:IPR000719), Tyrosine-protein kinase, catalytic domain (InterPro:IPR020635); BEST Arabidopsis thaliana protein match is: Leucine-rich repeat protein kinase family protein (TAIR:AT5G58300.2); Has 1807 Blast hits to 1807 proteins in 277 species: Archae - 0; Bacteria - 0; Metazoa - 736; Fungi - 347; Plants - 385; Viruses - 0; Other Eukaryotes - 339 (source: NCBI BLink).	2.5	15	70563.2	4562.48	4562.48					3		3747.22	3747.22
AT1G32810	1					2					6				2	1		5	2	4		2			RING/FYVE/PHD zinc finger superfamily protein; FUNCTIONS IN: zinc ion binding; EXPRESSED IN: 22 plant structures; EXPRESSED DURING: 13 growth stages; CONTAINS InterPro DOMAIN/s: Zinc finger, PHD-type, conserved site (InterPro:IPR019786), Zinc finger, PHD-type (InterPro:IPR001965), Zinc finger, FYVE/PHD-type (InterPro:IPR011011); BEST Arabidopsis thaliana protein match is: RING/FYVE/PHD zinc finger superfamily protein (TAIR:AT4G10600.1); Has 8965 Blast hits to 5782 proteins in 447 species: Archae - 8; Bacteria - 670; Metazoa - 4118; Fungi - 1126; Plants - 398; Viruses - 78; Other Eukaryotes - 2567 (source: NCBI BLink).	2.77778	25	117548	4564.71	4564.71					1		749.811	749.811
AT5G60370									1		3		2	2					2						FUNCTIONS IN: molecular_function unknown; INVOLVED IN: biological_process unknown; LOCATED IN: chloroplast; CONTAINS InterPro DOMAIN/s: Defects-in-morphology protein 1-like, mitochondrial (InterPro:IPR019190); BEST Arabidopsis thaliana protein match is: unknown protein (TAIR:AT3G57110.1); Has 1807 Blast hits to 1807 proteins in 277 species: Archae - 0; Bacteria - 0; Metazoa - 736; Fungi - 347; Plants - 385; Viruses - 0; Other Eukaryotes - 339 (source: NCBI BLink).	2	10	46972.9	4569.21	4569.21					3		5629.12	5629.12
AT2G37630											9														ASYMMETRIC LEAVES 1 (AS1); CONTAINS InterPro DOMAIN/s: SANT, DNA-binding (InterPro:IPR001005), Homeodomain-like (InterPro:IPR009057), Myb, DNA-binding (InterPro:IPR014778), HTH transcriptional regulator, Myb-type, DNA-binding (InterPro:IPR017930), Homeodomain-related (InterPro:IPR012287), Myb transcription factor (InterPro:IPR015495); BEST Arabidopsis thaliana protein match is: myb domain protein 113 (TAIR:AT1G66370.1); Has 8693 Blast hits to 7877 proteins in 569 species: Archae - 0; Bacteria - 8; Metazoa - 942; Fungi - 511; Plants - 5476; Viruses - 6; Other Eukaryotes - 1750 (source: NCBI BLink).	9	9	42242.9	4572.74	4572.74					0		0	0
AT3G13380	1		2			4			3	5	3		2		1			1	2		3				BRI1-like 3 (BRL3); FUNCTIONS IN: protein serine/threonine kinase activity, protein kinase activity, ATP binding; INVOLVED IN: protein amino acid phosphorylation; LOCATED IN: plasma membrane; EXPRESSED IN: 19 plant structures; EXPRESSED DURING: 8 growth stages; CONTAINS InterPro DOMAIN/s: Protein kinase, ATP binding site (InterPro:IPR017441), Protein kinase, catalytic domain (InterPro:IPR000719), Leucine-rich repeat-containing N-terminal domain, type 2 (InterPro:IPR013210), Leucine-rich repeat (InterPro:IPR001611), Serine/threonine-protein kinase-like domain (InterPro:IPR017442), Protein kinase-like domain (InterPro:IPR011009), Serine/threonine-protein kinase, active site (InterPro:IPR008271); BEST Arabidopsis thaliana protein match is: BRI1 like (TAIR:AT1G55610.2); Has 212526 Blast hits to 138151 proteins in 4666 species: Archae - 155; Bacteria - 20822; Metazoa - 67917; Fungi - 10742; Plants - 87364; Viruses - 306; Other Eukaryotes - 25220 (source: NCBI BLink).	2.45455	27	126660	4575.24	4575.24					6		4175.23	4175.23
AT3G62880																		3							ATOEP16-4; FUNCTIONS IN: protein transporter activity, P-P-bond-hydrolysis-driven protein transmembrane transporter activity; INVOLVED IN: protein transport; LOCATED IN: plastid outer membrane, mitochondrial inner membrane presequence translocase complex; EXPRESSED IN: 24 plant structures; EXPRESSED DURING: 15 growth stages; CONTAINS InterPro DOMAIN/s: Mitochondrial inner membrane translocase complex, subunit Tim17/22 (InterPro:IPR003397); Has 198 Blast hits to 198 proteins in 41 species: Archae - 0; Bacteria - 0; Metazoa - 46; Fungi - 0; Plants - 148; Viruses - 0; Other Eukaryotes - 4 (source: NCBI BLink).	3	3	14071	4575.98	4575.98					0		0	0
AT2G33050								7		3		8								1					receptor like protein 26 (RLP26); FUNCTIONS IN: kinase activity; INVOLVED IN: signal transduction, defense response; LOCATED IN: endomembrane system; CONTAINS InterPro DOMAIN/s: Leucine-rich repeat (InterPro:IPR001611); BEST Arabidopsis thaliana protein match is: receptor like protein 27 (TAIR:AT2G33060.1); Has 88860 Blast hits to 27057 proteins in 1064 species: Archae - 42; Bacteria - 6823; Metazoa - 17702; Fungi - 879; Plants - 56754; Viruses - 16; Other Eukaryotes - 6644 (source: NCBI BLink).	4.75	19	89115.9	4576.01	4576.01					15		14835.5	14835.5
AT5G64000												2	2				3					1			SAL2; FUNCTIONS IN: 3'(2'),5'-bisphosphate nucleotidase activity, inositol or phosphatidylinositol phosphatase activity; INVOLVED IN: sulfur metabolic process; LOCATED IN: cellular_component unknown; EXPRESSED IN: 15 plant structures; EXPRESSED DURING: 9 growth stages; CONTAINS InterPro DOMAIN/s: Inositol monophosphatase (InterPro:IPR000760), 3(2),5 -bisphosphate nucleotidase HAL2 (InterPro:IPR006239), Inositol monophosphatase, metal-binding site (InterPro:IPR020583); BEST Arabidopsis thaliana protein match is: Inositol monophosphatase family protein (TAIR:AT5G09290.1); Has 1807 Blast hits to 1807 proteins in 277 species: Archae - 0; Bacteria - 0; Metazoa - 736; Fungi - 347; Plants - 385; Viruses - 0; Other Eukaryotes - 339 (source: NCBI BLink).	2	8	37508.3	4577.74	4577.74					7		16448.9	16448.9
AT4G15180	4	1	4		3		4	4	3		6	5	4					9	3	1	2	2		2	SET domain protein 2 (SDG2); EXPRESSED IN: male gametophyte, cultured cell; EXPRESSED DURING: M germinated pollen stage; CONTAINS InterPro DOMAIN/s: SET domain (InterPro:IPR001214); BEST Arabidopsis thaliana protein match is: histone methyltransferases(H3-K4 specific);histone methyltransferases(H3-K36 specific) (TAIR:AT1G77300.1); Has 30201 Blast hits to 17322 proteins in 780 species: Archae - 12; Bacteria - 1396; Metazoa - 17338; Fungi - 3422; Plants - 5037; Viruses - 0; Other Eukaryotes - 2996 (source: NCBI BLink).	3.5625	57	267058	4580.97	4580.97					25		8250.9	8250.9
AT3G24080					8	3				4										1					KRR1 family protein; FUNCTIONS IN: molecular_function unknown; INVOLVED IN: response to salt stress; LOCATED IN: cytosol; EXPRESSED IN: 23 plant structures; EXPRESSED DURING: 13 growth stages; CONTAINS InterPro DOMAIN/s: KRR1 interacting protein 1, subgroup (InterPro:IPR007851), KRR1 interacting protein 1 (InterPro:IPR018034); Has 58267 Blast hits to 33525 proteins in 1602 species: Archae - 251; Bacteria - 4220; Metazoa - 24830; Fungi - 6847; Plants - 2500; Viruses - 358; Other Eukaryotes - 19261 (source: NCBI BLink).	4	16	74959.1	4581.25	4581.25					0		0	0
AT2G04230										1	2			2	2				4						FBD, F-box and Leucine Rich Repeat domains containing protein; CONTAINS InterPro DOMAIN/s: F-box domain, cyclin-like (InterPro:IPR001810), FBD (InterPro:IPR013596), F-box domain, Skp2-like (InterPro:IPR022364), FBD-like (InterPro:IPR006566), Leucine-rich repeat 2 (InterPro:IPR013101); BEST Arabidopsis thaliana protein match is: FBD, F-box and Leucine Rich Repeat domains containing protein (TAIR:AT3G49030.1); Has 35333 Blast hits to 34131 proteins in 2444 species: Archae - 798; Bacteria - 22429; Metazoa - 974; Fungi - 991; Plants - 531; Viruses - 0; Other Eukaryotes - 9610 (source: NCBI BLink).	2.2	11	51308.3	4601.43	4601.43					0		0	0
AT2G36770																6						6			UDP-Glycosyltransferase superfamily protein; FUNCTIONS IN: transferase activity, transferring hexosyl groups, UDP-glycosyltransferase activity, transferase activity, transferring glycosyl groups; INVOLVED IN: metabolic process; LOCATED IN: cellular_component unknown; CONTAINS InterPro DOMAIN/s: UDP-glucuronosyl/UDP-glucosyltransferase (InterPro:IPR002213); BEST Arabidopsis thaliana protein match is: UDP-Glycosyltransferase superfamily protein (TAIR:AT2G36780.1); Has 7907 Blast hits to 7812 proteins in 435 species: Archae - 0; Bacteria - 273; Metazoa - 2293; Fungi - 33; Plants - 5130; Viruses - 108; Other Eukaryotes - 70 (source: NCBI BLink).	6	12	55906.2	4606.91	4606.91					0		0	0
AT2G34315																			4					2	Avirulence induced gene (AIG1) family protein; FUNCTIONS IN: GTP binding; INVOLVED IN: biological_process unknown; LOCATED IN: cellular_component unknown; EXPRESSED IN: embryo, root, stamen; EXPRESSED DURING: 4 anthesis, D bilateral stage; CONTAINS InterPro DOMAIN/s: AIG1 (InterPro:IPR006703); BEST Arabidopsis thaliana protein match is: Avirulence induced gene (AIG1) family protein (TAIR:AT1G33950.2); Has 103 Blast hits to 88 proteins in 16 species: Archae - 0; Bacteria - 0; Metazoa - 30; Fungi - 2; Plants - 71; Viruses - 0; Other Eukaryotes - 0 (source: NCBI BLink).	3	6	27925.3	4611.49	4611.49					0		0	0
AT2G23950						1								5		3	2							4	Leucine-rich repeat protein kinase family protein; FUNCTIONS IN: kinase activity; INVOLVED IN: protein amino acid phosphorylation; LOCATED IN: endomembrane system; EXPRESSED IN: hypocotyl, flower; EXPRESSED DURING: petal differentiation and expansion stage; CONTAINS InterPro DOMAIN/s: Protein kinase, ATP binding site (InterPro:IPR017441), Protein kinase, catalytic domain (InterPro:IPR000719), Leucine-rich repeat-containing N-terminal domain, type 2 (InterPro:IPR013210), Leucine-rich repeat (InterPro:IPR001611), Serine/threonine-protein kinase-like domain (InterPro:IPR017442), Protein kinase-like domain (InterPro:IPR011009), Serine/threonine-protein kinase, active site (InterPro:IPR008271); BEST Arabidopsis thaliana protein match is: Leucine-rich repeat protein kinase family protein (TAIR:AT4G30520.1); Has 35333 Blast hits to 34131 proteins in 2444 species: Archae - 798; Bacteria - 22429; Metazoa - 974; Fungi - 991; Plants - 531; Viruses - 0; Other Eukaryotes - 9610 (source: NCBI BLink).	3	15	69693.1	4619.44	4619.44					2		2529.34	2529.34
AT3G29190			1										2						5	1				6	Terpenoid cyclases/Protein prenyltransferases superfamily protein; FUNCTIONS IN: lyase activity, magnesium ion binding; INVOLVED IN: metabolic process; CONTAINS InterPro DOMAIN/s: Terpene synthase, metal-binding domain (InterPro:IPR005630), Terpenoid synthase (InterPro:IPR008949), Terpenoid cylases/protein prenyltransferase alpha-alpha toroid (InterPro:IPR008930), Terpene synthase-like (InterPro:IPR001906); BEST Arabidopsis thaliana protein match is: Terpenoid cyclases/Protein prenyltransferases superfamily protein (TAIR:AT4G20200.1); Has 30201 Blast hits to 17322 proteins in 780 species: Archae - 12; Bacteria - 1396; Metazoa - 17338; Fungi - 3422; Plants - 5037; Viruses - 0; Other Eukaryotes - 2996 (source: NCBI BLink).	3	15	69667.2	4621.16	4621.16					2		2530.28	2530.28
AT3G17650									4	6						3		4							YELLOW STRIPE like 5 (YSL5); FUNCTIONS IN: oligopeptide transporter activity; INVOLVED IN: oligopeptide transport, transmembrane transport; LOCATED IN: plasma membrane; CONTAINS InterPro DOMAIN/s: Oligopeptide transporter OPT superfamily (InterPro:IPR004813); BEST Arabidopsis thaliana protein match is: YELLOW STRIPE like 8 (TAIR:AT1G48370.1); Has 1817 Blast hits to 1744 proteins in 553 species: Archae - 19; Bacteria - 918; Metazoa - 0; Fungi - 247; Plants - 486; Viruses - 1; Other Eukaryotes - 146 (source: NCBI BLink).	4.25	17	78852.1	4627.26	4627.26					4		4471.09	4471.09
AT3G20070										2	2			1					2						TITAN9 (TTN9); FUNCTIONS IN: molecular_function unknown; INVOLVED IN: embryo development ending in seed dormancy, endosperm development; LOCATED IN: cellular_component unknown; EXPRESSED IN: 20 plant structures; EXPRESSED DURING: 10 growth stages; Has 250 Blast hits to 217 proteins in 63 species: Archae - 0; Bacteria - 52; Metazoa - 53; Fungi - 8; Plants - 43; Viruses - 2; Other Eukaryotes - 92 (source: NCBI BLink).	1.75	7	32465.9	4627.63	4627.63					0		0	0
AT3G44740										6															Class II aaRS and biotin synthetases superfamily protein; FUNCTIONS IN: glycine-tRNA ligase activity, nucleotide binding, aminoacyl-tRNA ligase activity, ATP binding; INVOLVED IN: translation, tRNA aminoacylation for protein translation, glycyl-tRNA aminoacylation; LOCATED IN: cytoplasm; EXPRESSED IN: 21 plant structures; EXPRESSED DURING: 13 growth stages; CONTAINS InterPro DOMAIN/s: Aminoacyl-tRNA synthetase, class II (G/ H/ P/ S), conserved domain (InterPro:IPR002314), Glycyl-tRNA synthetase, alpha2 dimer (InterPro:IPR002315), Glycyl-tRNA synthetase, alpha2 dimer, C-terminal (InterPro:IPR018160); BEST Arabidopsis thaliana protein match is: glycyl-tRNA synthetase / glycine--tRNA ligase (TAIR:AT1G29880.1); Has 3168 Blast hits to 2607 proteins in 995 species: Archae - 349; Bacteria - 1331; Metazoa - 339; Fungi - 293; Plants - 132; Viruses - 0; Other Eukaryotes - 724 (source: NCBI BLink).	6	6	27801.7	4631.99	4631.99					0		0	0
AT1G08890					4	2													3	2					Major facilitator superfamily protein; FUNCTIONS IN: carbohydrate transmembrane transporter activity, sugar:hydrogen symporter activity; INVOLVED IN: transport, transmembrane transport; LOCATED IN: chloroplast, membrane; CONTAINS InterPro DOMAIN/s: Sugar transporter, conserved site (InterPro:IPR005829), Major facilitator superfamily (InterPro:IPR020846), General substrate transporter (InterPro:IPR005828), Sugar/inositol transporter (InterPro:IPR003663), Major facilitator superfamily, general substrate transporter (InterPro:IPR016196); BEST Arabidopsis thaliana protein match is: Major facilitator superfamily protein (TAIR:AT1G08900.2); Has 22268 Blast hits to 21798 proteins in 1696 species: Archae - 379; Bacteria - 7327; Metazoa - 4739; Fungi - 6227; Plants - 2471; Viruses - 0; Other Eukaryotes - 1125 (source: NCBI BLink).	2.75	11	50965.1	4632.42	4632.42					0		0	0
AT4G11030			3								8		3		2										AMP-dependent synthetase and ligase family protein; FUNCTIONS IN: catalytic activity; INVOLVED IN: fatty acid biosynthetic process; EXPRESSED IN: 7 plant structures; EXPRESSED DURING: LP.04 four leaves visible, 4 anthesis, petal differentiation and expansion stage; CONTAINS InterPro DOMAIN/s: AMP-binding, conserved site (InterPro:IPR020845), AMP-dependent synthetase/ligase (InterPro:IPR000873); BEST Arabidopsis thaliana protein match is: AMP-dependent synthetase and ligase family protein (TAIR:AT4G23850.1); Has 1807 Blast hits to 1807 proteins in 277 species: Archae - 0; Bacteria - 0; Metazoa - 736; Fungi - 347; Plants - 385; Viruses - 0; Other Eukaryotes - 339 (source: NCBI BLink).	4	16	74063.7	4636.63	4636.63					3		3570.12	3570.12
AT5G67440				5							4			3								2			NAKED PINS IN YUC MUTANTS 3 (NPY3); FUNCTIONS IN: signal transducer activity; INVOLVED IN: flower development, response to light stimulus; LOCATED IN: cellular_component unknown; EXPRESSED IN: 23 plant structures; EXPRESSED DURING: 13 growth stages; CONTAINS InterPro DOMAIN/s: NPH3 (InterPro:IPR004249), BTB/POZ (InterPro:IPR013069), BTB/POZ fold (InterPro:IPR011333), BTB/POZ-like (InterPro:IPR000210); BEST Arabidopsis thaliana protein match is: Phototropic-responsive NPH3 family protein (TAIR:AT4G37590.1); Has 1807 Blast hits to 1807 proteins in 277 species: Archae - 0; Bacteria - 0; Metazoa - 736; Fungi - 347; Plants - 385; Viruses - 0; Other Eukaryotes - 339 (source: NCBI BLink).	3.5	14	64764.6	4639.58	4639.58					0		0	0
AT5G58320					4	6					3														Kinase interacting (KIP1-like) family protein; CONTAINS InterPro DOMAIN/s: KIP1-like (InterPro:IPR011684); BEST Arabidopsis thaliana protein match is: Kinase interacting (KIP1-like) family protein (TAIR:AT2G30500.2); Has 43389 Blast hits to 26086 proteins in 1835 species: Archae - 761; Bacteria - 5000; Metazoa - 21918; Fungi - 3966; Plants - 2572; Viruses - 157; Other Eukaryotes - 9015 (source: NCBI BLink).	4.33333	13	60120.9	4640.94	4640.94					0		0	0
AT5G57500					6											2									Galactosyltransferase family protein; FUNCTIONS IN: transferase activity, transferring glycosyl groups; INVOLVED IN: protein amino acid glycosylation; LOCATED IN: endomembrane system, membrane; EXPRESSED IN: 17 plant structures; EXPRESSED DURING: 10 growth stages; CONTAINS InterPro DOMAIN/s: Glycosyl transferase, family 31 (InterPro:IPR002659); BEST Arabidopsis thaliana protein match is: Galactosyltransferase family protein (TAIR:AT3G06440.1); Has 442 Blast hits to 440 proteins in 59 species: Archae - 0; Bacteria - 0; Metazoa - 117; Fungi - 23; Plants - 226; Viruses - 0; Other Eukaryotes - 76 (source: NCBI BLink).	4	8	36961.3	4645.48	4645.48					0		0	0
AT4G27260				4						3						7					1				WES1; CONTAINS InterPro DOMAIN/s: GH3 auxin-responsive promoter (InterPro:IPR004993); BEST Arabidopsis thaliana protein match is: Auxin-responsive GH3 family protein (TAIR:AT5G54510.1); Has 1807 Blast hits to 1807 proteins in 277 species: Archae - 0; Bacteria - 0; Metazoa - 736; Fungi - 347; Plants - 385; Viruses - 0; Other Eukaryotes - 339 (source: NCBI BLink).	3.75	15	69282.7	4646.81	4646.81					0		0	0
AT2G26770							1			5	3											3			plectin-related; BEST Arabidopsis thaliana protein match is: unknown protein (TAIR:AT2G40820.1); Has 4721 Blast hits to 4136 proteins in 536 species: Archae - 91; Bacteria - 672; Metazoa - 2162; Fungi - 328; Plants - 350; Viruses - 13; Other Eukaryotes - 1105 (source: NCBI BLink).	3	12	55417.8	4647.51	4647.51					1		1590.44	1590.44
AT5G23840																						4			MD-2-related lipid recognition domain-containing protein; FUNCTIONS IN: molecular_function unknown; INVOLVED IN: biological_process unknown; LOCATED IN: endomembrane system; EXPRESSED IN: root; CONTAINS InterPro DOMAIN/s: MD-2-related lipid-recognition (InterPro:IPR003172); BEST Arabidopsis thaliana protein match is: MD-2-related lipid recognition domain-containing protein (TAIR:AT5G23820.1); Has 1807 Blast hits to 1807 proteins in 277 species: Archae - 0; Bacteria - 0; Metazoa - 736; Fungi - 347; Plants - 385; Viruses - 0; Other Eukaryotes - 339 (source: NCBI BLink).	4	4	18465.9	4649.19	4649.19					0		0	0
AT4G03070											6				2										AOP1; FUNCTIONS IN: oxidoreductase activity, acting on paired donors, with incorporation or reduction of molecular oxygen, 2-oxoglutarate as one donor, and incorporation of one atom each of oxygen into both donors; INVOLVED IN: glucosinolate biosynthetic process; LOCATED IN: membrane; EXPRESSED IN: 22 plant structures; EXPRESSED DURING: 13 growth stages; CONTAINS InterPro DOMAIN/s: Oxoglutarate/iron-dependent oxygenase (InterPro:IPR005123); BEST Arabidopsis thaliana protein match is: 2-oxoglutarate (2OG) and Fe(II)-dependent oxygenase superfamily protein (TAIR:AT1G52820.1); Has 7341 Blast hits to 7267 proteins in 919 species: Archae - 0; Bacteria - 920; Metazoa - 64; Fungi - 670; Plants - 4573; Viruses - 0; Other Eukaryotes - 1114 (source: NCBI BLink).	4	8	36911.3	4651.78	4651.78					0		0	0
AT5G01770						1		1					4		17		4	4		1					RAPTOR2 (RAPTOR2); FUNCTIONS IN: binding, nucleotide binding; INVOLVED IN: cell growth; LOCATED IN: CUL4 RING ubiquitin ligase complex; EXPRESSED IN: 22 plant structures; EXPRESSED DURING: 12 growth stages; CONTAINS InterPro DOMAIN/s: Armadillo-like helical (InterPro:IPR011989), WD40 repeat (InterPro:IPR001680), Regulatory associated protein of TOR (InterPro:IPR004083), WD40 repeat-like-containing domain (InterPro:IPR011046), WD40-repeat-containing domain (InterPro:IPR017986), WD40/YVTN repeat-like-containing domain (InterPro:IPR015943), Armadillo-type fold (InterPro:IPR016024), WD40 repeat, subgroup (InterPro:IPR019781); BEST Arabidopsis thaliana protein match is: HEAT repeat ;WD domain, G-beta repeat protein protein (TAIR:AT3G08850.1); Has 30201 Blast hits to 17322 proteins in 780 species: Archae - 12; Bacteria - 1396; Metazoa - 17338; Fungi - 3422; Plants - 5037; Viruses - 0; Other Eukaryotes - 2996 (source: NCBI BLink).	4.57143	32	147638	4651.99	4651.99					9		5372.91	5372.91
AT3G49850						2													2					3	telomere repeat binding factor 3 (TRB3); FUNCTIONS IN: single-stranded telomeric DNA binding, DNA binding, protein homodimerization activity, sequence-specific DNA binding transcription factor activity, double-stranded telomeric DNA binding; INVOLVED IN: in 7 processes; LOCATED IN: nucleus, nucleosome; EXPRESSED IN: 22 plant structures; EXPRESSED DURING: 14 growth stages; CONTAINS InterPro DOMAIN/s: Winged helix-turn-helix transcription repressor DNA-binding (InterPro:IPR011991), SANT, DNA-binding (InterPro:IPR001005), Homeodomain-like (InterPro:IPR009057), Myb, DNA-binding (InterPro:IPR014778), Histone H1/H5 (InterPro:IPR005818), Myb transcription factor (InterPro:IPR015495), Homeodomain-related (InterPro:IPR012287), HTH transcriptional regulator, Myb-type, DNA-binding (InterPro:IPR017930); BEST Arabidopsis thaliana protein match is: Homeodomain-like/winged-helix DNA-binding family protein (TAIR:AT5G67580.2); Has 536 Blast hits to 530 proteins in 102 species: Archae - 0; Bacteria - 0; Metazoa - 28; Fungi - 59; Plants - 395; Viruses - 0; Other Eukaryotes - 54 (source: NCBI BLink).	2.33333	7	32246.8	4659.07	4659.07					0		0	0
AT3G10190											2			2					1						Calcium-binding EF-hand family protein; FUNCTIONS IN: calcium ion binding; INVOLVED IN: biological_process unknown; LOCATED IN: plasma membrane; EXPRESSED IN: 18 plant structures; EXPRESSED DURING: 8 growth stages; CONTAINS InterPro DOMAIN/s: EF-Hand 1, calcium-binding site (InterPro:IPR018247), EF-HAND 2 (InterPro:IPR018249), EF-hand-like domain (InterPro:IPR011992), Calcium-binding EF-hand (InterPro:IPR002048), EF-hand (InterPro:IPR018248); BEST Arabidopsis thaliana protein match is: Calcium-binding EF-hand family protein (TAIR:AT2G41410.1); Has 18786 Blast hits to 12756 proteins in 1414 species: Archae - 1; Bacteria - 149; Metazoa - 7817; Fungi - 3299; Plants - 4581; Viruses - 0; Other Eukaryotes - 2939 (source: NCBI BLink).	1.66667	5	22997.4	4666.37	4666.37					0		0	0
AT1G27170					7	2	3		3	3								6		4		1		5	transmembrane receptors;ATP binding; FUNCTIONS IN: transmembrane receptor activity, ATP binding; INVOLVED IN: signal transduction, apoptosis, defense response, innate immune response; LOCATED IN: chloroplast; CONTAINS InterPro DOMAIN/s: Leucine-rich repeat, typical subtype (InterPro:IPR003591), NB-ARC (InterPro:IPR002182), Leucine-rich repeat (InterPro:IPR001611), Disease resistance protein (InterPro:IPR000767), Toll-Interleukin receptor (InterPro:IPR000157); BEST Arabidopsis thaliana protein match is: disease resistance protein (TIR-NBS-LRR class), putative (TAIR:AT1G27180.1); Has 30201 Blast hits to 17322 proteins in 780 species: Archae - 12; Bacteria - 1396; Metazoa - 17338; Fungi - 3422; Plants - 5037; Viruses - 0; Other Eukaryotes - 2996 (source: NCBI BLink).	3.77778	34	156370	4666.73	4666.73					6		3381.92	3381.92
AT3G13210	1		1	1				1		1					2		3	5		2					crooked neck protein, putative / cell cycle protein, putative; FUNCTIONS IN: binding; INVOLVED IN: mRNA processing, RNA processing; LOCATED IN: intracellular, nucleus; CONTAINS InterPro DOMAIN/s: RNA-processing protein, HAT helix (InterPro:IPR003107), Tetratricopeptide-like helical (InterPro:IPR011990), Tetratricopeptide repeat-containing (InterPro:IPR013026), Suppressor of forked (InterPro:IPR008847); BEST Arabidopsis thaliana protein match is: crooked neck protein, putative / cell cycle protein, putative (TAIR:AT5G41770.1); Has 4156 Blast hits to 2031 proteins in 228 species: Archae - 0; Bacteria - 10; Metazoa - 1529; Fungi - 1300; Plants - 749; Viruses - 0; Other Eukaryotes - 568 (source: NCBI BLink).	1.88889	17	78101.3	4671.74	4671.74					5		5642.59	5642.59
AT1G72510						2									2										Protein of unknown function (DUF1677); CONTAINS InterPro DOMAIN/s: Protein of unknown function DUF1677, plant (InterPro:IPR012876); BEST Arabidopsis thaliana protein match is: Protein of unknown function (DUF1677) (TAIR:AT2G09970.1); Has 246 Blast hits to 246 proteins in 14 species: Archae - 0; Bacteria - 0; Metazoa - 0; Fungi - 0; Plants - 246; Viruses - 0; Other Eukaryotes - 0 (source: NCBI BLink).	2	4	18364.9	4674.76	4674.76					0		0	0
AT1G13000					2							2							6						Protein of unknown function (DUF707); CONTAINS InterPro DOMAIN/s: Protein of unknown function DUF707 (InterPro:IPR007877); BEST Arabidopsis thaliana protein match is: Protein of unknown function (DUF707) (TAIR:AT3G26440.2); Has 334 Blast hits to 332 proteins in 29 species: Archae - 0; Bacteria - 19; Metazoa - 0; Fungi - 0; Plants - 306; Viruses - 0; Other Eukaryotes - 9 (source: NCBI BLink).	3.33333	10	45850.1	4681.1	4681.1					2		3844.64	3844.64
AT3G07980					5	3				3	4			10	2		1		5						mitogen-activated protein kinase kinase kinase 6 (MAPKKK6); FUNCTIONS IN: protein serine/threonine kinase activity, binding, protein kinase activity, kinase activity, ATP binding; INVOLVED IN: plasma membrane organization, pollen development; LOCATED IN: vacuole; EXPRESSED IN: male gametophyte, pollen tube; EXPRESSED DURING: M germinated pollen stage; CONTAINS InterPro DOMAIN/s: Protein kinase, ATP binding site (InterPro:IPR017441), Serine/threonine-protein kinase domain (InterPro:IPR002290), Armadillo-like helical (InterPro:IPR011989), Armadillo (InterPro:IPR000225), Serine/threonine-protein kinase-like domain (InterPro:IPR017442), Protein kinase-like domain (InterPro:IPR011009), Serine/threonine-protein kinase, active site (InterPro:IPR008271), Protein kinase, catalytic domain (InterPro:IPR000719), Armadillo-type fold (InterPro:IPR016024); BEST Arabidopsis thaliana protein match is: mitogen-activated protein kinase kinase kinase 7 (TAIR:AT3G13530.1); Has 136121 Blast hits to 133731 proteins in 5126 species: Archae - 192; Bacteria - 15089; Metazoa - 51503; Fungi - 13384; Plants - 33405; Viruses - 666; Other Eukaryotes - 21882 (source: NCBI BLink).	4.125	33	151135	4686.36	4686.36					1		583.177	583.177
AT1G80820						6															1	1			cinnamoyl coa reductase (CCR2); CONTAINS InterPro DOMAIN/s: NAD-dependent epimerase/dehydratase (InterPro:IPR001509), NAD(P)-binding domain (InterPro:IPR016040); BEST Arabidopsis thaliana protein match is: cinnamoyl coa reductase 1 (TAIR:AT1G15950.1); Has 10779 Blast hits to 10766 proteins in 1817 species: Archae - 140; Bacteria - 4512; Metazoa - 410; Fungi - 946; Plants - 2512; Viruses - 14; Other Eukaryotes - 2245 (source: NCBI BLink).	2.66667	8	36617.8	4689.06	4689.06					0		0	0
AT3G09650	1							5	4				2				5	2							HIGH CHLOROPHYLL FLUORESCENCE 152 (HCF152); CONTAINS InterPro DOMAIN/s: Pentatricopeptide repeat (InterPro:IPR002885); BEST Arabidopsis thaliana protein match is: Pentatricopeptide repeat (PPR) superfamily protein (TAIR:AT1G03100.1); Has 43769 Blast hits to 13527 proteins in 285 species: Archae - 3; Bacteria - 26; Metazoa - 343; Fungi - 654; Plants - 41314; Viruses - 0; Other Eukaryotes - 1429 (source: NCBI BLink).	3.16667	19	86960.5	4689.43	4689.43					17		17230.3	17230.3
AT5G06570						7																1			alpha/beta-Hydrolases superfamily protein; FUNCTIONS IN: hydrolase activity; INVOLVED IN: metabolic process; LOCATED IN: cellular_component unknown; EXPRESSED IN: 6 plant structures; EXPRESSED DURING: petal differentiation and expansion stage; CONTAINS InterPro DOMAIN/s: Alpha/beta hydrolase fold-3 (InterPro:IPR013094); BEST Arabidopsis thaliana protein match is: carboxyesterase 17 (TAIR:AT5G16080.1); Has 1807 Blast hits to 1807 proteins in 277 species: Archae - 0; Bacteria - 0; Metazoa - 736; Fungi - 347; Plants - 385; Viruses - 0; Other Eukaryotes - 339 (source: NCBI BLink).	4	8	36597	4691.73	4691.73					0		0	0
AT5G15460										3															membrane-anchored ubiquitin-fold protein 2 (MUB2); CONTAINS InterPro DOMAIN/s: Membrane-anchored ubiquitin-fold protein, HCG-1 (InterPro:IPR017000); BEST Arabidopsis thaliana protein match is: membrane-anchored ubiquitin-fold protein 1 precursor (TAIR:AT3G01050.1); Has 30201 Blast hits to 17322 proteins in 780 species: Archae - 12; Bacteria - 1396; Metazoa - 17338; Fungi - 3422; Plants - 5037; Viruses - 0; Other Eukaryotes - 2996 (source: NCBI BLink).	3	3	13708.9	4696.85	4696.85					0		0	0
AT1G69980															2				3						unknown protein; LOCATED IN: endomembrane system; EXPRESSED IN: 24 plant structures; EXPRESSED DURING: 15 growth stages; Has 30 Blast hits to 30 proteins in 12 species: Archae - 0; Bacteria - 0; Metazoa - 0; Fungi - 0; Plants - 30; Viruses - 0; Other Eukaryotes - 0 (source: NCBI BLink).	2.5	5	22844.5	4697.61	4697.61					0		0	0
AT5G15080											6								6						Protein kinase superfamily protein; FUNCTIONS IN: protein serine/threonine kinase activity, protein kinase activity, kinase activity, ATP binding; INVOLVED IN: protein amino acid phosphorylation, N-terminal protein myristoylation; LOCATED IN: plasma membrane; CONTAINS InterPro DOMAIN/s: Protein kinase, ATP binding site (InterPro:IPR017441), Protein kinase, catalytic domain (InterPro:IPR000719), Serine-threonine/tyrosine-protein kinase (InterPro:IPR001245), Protein kinase-like domain (InterPro:IPR011009), Serine/threonine-protein kinase, active site (InterPro:IPR008271); BEST Arabidopsis thaliana protein match is: Protein kinase superfamily protein (TAIR:AT3G01300.1); Has 114476 Blast hits to 113108 proteins in 3886 species: Archae - 103; Bacteria - 13473; Metazoa - 41986; Fungi - 9512; Plants - 32487; Viruses - 375; Other Eukaryotes - 16540 (source: NCBI BLink).	6	12	54798.6	4700.02	4700.02					0		0	0
AT1G32928						2																			unknown protein; BEST Arabidopsis thaliana protein match is: unknown protein (TAIR:AT1G32920.1); Has 35333 Blast hits to 34131 proteins in 2444 species: Archae - 798; Bacteria - 22429; Metazoa - 974; Fungi - 991; Plants - 531; Viruses - 0; Other Eukaryotes - 9610 (source: NCBI BLink).	2	2	9132.3	4700.43	4700.43					0		0	0
AT5G02900										5				2	5										cytochrome P450, family 96, subfamily A, polypeptide 13 (CYP96A13); FUNCTIONS IN: electron carrier activity, monooxygenase activity, iron ion binding, oxygen binding, heme binding; INVOLVED IN: oxidation reduction; LOCATED IN: endomembrane system; EXPRESSED IN: sperm cell; CONTAINS InterPro DOMAIN/s: Cytochrome P450 (InterPro:IPR001128), Cytochrome P450, conserved site (InterPro:IPR017972), Cytochrome P450, E-class, group I (InterPro:IPR002401); BEST Arabidopsis thaliana protein match is: cytochrome P450, family 96, subfamily A, polypeptide 12 (TAIR:AT4G39510.1); Has 27924 Blast hits to 27854 proteins in 1456 species: Archae - 45; Bacteria - 2340; Metazoa - 10567; Fungi - 6003; Plants - 7899; Viruses - 3; Other Eukaryotes - 1067 (source: NCBI BLink).	4	12	54760	4703.34	4703.34					0		0	0
AT5G01240										2	2							8							like AUXIN RESISTANT 1 (LAX1); CONTAINS InterPro DOMAIN/s: Amino acid transporter, transmembrane (InterPro:IPR013057); BEST Arabidopsis thaliana protein match is: Transmembrane amino acid transporter family protein (TAIR:AT2G38120.1); Has 1807 Blast hits to 1807 proteins in 277 species: Archae - 0; Bacteria - 0; Metazoa - 736; Fungi - 347; Plants - 385; Viruses - 0; Other Eukaryotes - 339 (source: NCBI BLink).	4	12	54600.2	4717.1	4717.1					0		0	0
AT2G34030				7	4								3												Calcium-binding EF-hand family protein; FUNCTIONS IN: calcium ion binding; INVOLVED IN: biological_process unknown; LOCATED IN: endomembrane system; CONTAINS InterPro DOMAIN/s: EF-Hand 1, calcium-binding site (InterPro:IPR018247), EF-HAND 2 (InterPro:IPR018249), EF-hand-like domain (InterPro:IPR011992), Calcium-binding EF-hand (InterPro:IPR002048), Calcium/calmodulin-dependent protein kinase-like (InterPro:IPR020636), Calcyphosin-like (InterPro:IPR020639); BEST Arabidopsis thaliana protein match is: Calcium-binding EF-hand family protein (TAIR:AT2G34020.1); Has 35333 Blast hits to 34131 proteins in 2444 species: Archae - 798; Bacteria - 22429; Metazoa - 974; Fungi - 991; Plants - 531; Viruses - 0; Other Eukaryotes - 9610 (source: NCBI BLink).	4.66667	14	63696.9	4717.35	4717.35					3		4151.16	4151.16
AT1G20900					3	1															1	2			ESCAROLA (ESC); CONTAINS InterPro DOMAIN/s: Protein of unknown function DUF296 (InterPro:IPR005175), Predicted AT-hook DNA-binding (InterPro:IPR014476); BEST Arabidopsis thaliana protein match is: Predicted AT-hook DNA-binding family protein (TAIR:AT1G76500.1); Has 2335 Blast hits to 2120 proteins in 205 species: Archae - 0; Bacteria - 577; Metazoa - 531; Fungi - 95; Plants - 869; Viruses - 15; Other Eukaryotes - 248 (source: NCBI BLink).	1.75	7	31842	4718.3	4718.3					0		0	0
AT1G03380				1		6				1							2		3	4		4		2	homolog of yeast autophagy 18 (ATG18) G (ATG18G); CONTAINS InterPro DOMAIN/s: WD40 repeat-like-containing domain (InterPro:IPR011046), Breast carcinoma amplified sequence 3 (InterPro:IPR022175), WD40 repeat (InterPro:IPR001680), WD40/YVTN repeat-like-containing domain (InterPro:IPR015943), WD40 repeat, subgroup (InterPro:IPR019781); BEST Arabidopsis thaliana protein match is: homolog of yeast autophagy 18 (ATG18) H (TAIR:AT1G54710.1); Has 888 Blast hits to 884 proteins in 197 species: Archae - 0; Bacteria - 6; Metazoa - 334; Fungi - 309; Plants - 178; Viruses - 0; Other Eukaryotes - 61 (source: NCBI BLink).	2.875	23	104577	4720.41	4720.41					2		1685.62	1685.62
AT3G13640	2												3						9		1				RNAse l inhibitor protein 1 (RLI1); CONTAINS InterPro DOMAIN/s: ABC transporter-like (InterPro:IPR003439), 4Fe-4S binding domain (InterPro:IPR001450), ATPase, AAA+ type, core (InterPro:IPR003593), 4Fe-4S ferredoxin, iron-sulpur binding domain (InterPro:IPR017896), 4Fe-4S ferredoxin, iron-sulphur binding, conserved site (InterPro:IPR017900), RNase L inhibitor RLI, possible metal-binding domain (InterPro:IPR007209), ABC transporter, ABCE (InterPro:IPR013283), ABC transporter, conserved site (InterPro:IPR017871); BEST Arabidopsis thaliana protein match is: RNAse l inhibitor protein 2 (TAIR:AT4G19210.1); Has 520439 Blast hits to 315557 proteins in 3815 species: Archae - 10736; Bacteria - 429136; Metazoa - 8543; Fungi - 4048; Plants - 4551; Viruses - 17; Other Eukaryotes - 63408 (source: NCBI BLink).	3.75	15	68160.1	4723.34	4723.34					5		6465.56	6465.56
AT2G30840						9																			2-oxoglutarate (2OG) and Fe(II)-dependent oxygenase superfamily protein; CONTAINS InterPro DOMAIN/s: Oxoglutarate/iron-dependent oxygenase (InterPro:IPR005123); BEST Arabidopsis thaliana protein match is: 2-oxoglutarate (2OG) and Fe(II)-dependent oxygenase superfamily protein (TAIR:AT2G30830.1); Has 8436 Blast hits to 8400 proteins in 1007 species: Archae - 0; Bacteria - 1167; Metazoa - 116; Fungi - 920; Plants - 4884; Viruses - 0; Other Eukaryotes - 1349 (source: NCBI BLink).	9	9	40878.5	4725.37	4725.37					0		0	0
AT2G34570						4				3															maternal effect embryo arrest 21 (MEE21); CONTAINS InterPro DOMAIN/s: Protein of unknown function DUF652 (InterPro:IPR006984); Has 718 Blast hits to 716 proteins in 214 species: Archae - 0; Bacteria - 0; Metazoa - 246; Fungi - 251; Plants - 108; Viruses - 0; Other Eukaryotes - 113 (source: NCBI BLink).	3.5	7	31786.1	4726.6	4726.6					0		0	0
AT3G08020					1				5	2				4			4				2			1	PHD finger family protein; FUNCTIONS IN: zinc ion binding; EXPRESSED IN: 23 plant structures; EXPRESSED DURING: 13 growth stages; CONTAINS InterPro DOMAIN/s: Zinc finger, PHD-type, conserved site (InterPro:IPR019786), Zinc finger, RING-type (InterPro:IPR001841), Zinc finger, PHD-type (InterPro:IPR001965), Zinc finger, FYVE/PHD-type (InterPro:IPR011011), Zinc finger, PHD-finger (InterPro:IPR019787); BEST Arabidopsis thaliana protein match is: RING/FYVE/PHD-type zinc finger family protein (TAIR:AT3G52100.1); Has 2616 Blast hits to 2466 proteins in 178 species: Archae - 0; Bacteria - 13; Metazoa - 2009; Fungi - 82; Plants - 239; Viruses - 0; Other Eukaryotes - 273 (source: NCBI BLink).	2.71429	19	86271	4726.91	4726.91					9		9194.84	9194.84
AT2G42200										1	7			1											squamosa promoter binding protein-like 9 (SPL9); FUNCTIONS IN: sequence-specific DNA binding transcription factor activity; INVOLVED IN: vegetative to reproductive phase transition of meristem, regulation of leaf formation, leaf development, regulation of transcription; LOCATED IN: nucleus; EXPRESSED IN: 22 plant structures; EXPRESSED DURING: 12 growth stages; CONTAINS InterPro DOMAIN/s: Transcription factor, SBP-box (InterPro:IPR004333); BEST Arabidopsis thaliana protein match is: squamosa promoter binding protein-like 15 (TAIR:AT3G57920.1); Has 3664 Blast hits to 3108 proteins in 157 species: Archae - 2; Bacteria - 85; Metazoa - 116; Fungi - 125; Plants - 880; Viruses - 2; Other Eukaryotes - 2454 (source: NCBI BLink).	3	9	40846.5	4729.07	4729.07					0		0	0
AT5G56380						2										6			3						F-box/RNI-like/FBD-like domains-containing protein; CONTAINS InterPro DOMAIN/s: FBD (InterPro:IPR013596), F-box domain, Skp2-like (InterPro:IPR022364), FBD-like (InterPro:IPR006566), Leucine-rich repeat 2 (InterPro:IPR013101); BEST Arabidopsis thaliana protein match is: F-box/RNI-like/FBD-like domains-containing protein (TAIR:AT1G32375.1); Has 35333 Blast hits to 34131 proteins in 2444 species: Archae - 798; Bacteria - 22429; Metazoa - 974; Fungi - 991; Plants - 531; Viruses - 0; Other Eukaryotes - 9610 (source: NCBI BLink).	3.66667	11	49903.6	4730.96	4730.96					0		0	0
AT1G49580										4					4	5			2						Calcium-dependent protein kinase (CDPK) family protein; FUNCTIONS IN: in 6 functions; INVOLVED IN: protein amino acid phosphorylation, N-terminal protein myristoylation; LOCATED IN: plasma membrane; EXPRESSED IN: 22 plant structures; EXPRESSED DURING: 13 growth stages; CONTAINS InterPro DOMAIN/s: Protein kinase, ATP binding site (InterPro:IPR017441), Serine/threonine-protein kinase domain (InterPro:IPR002290), EF-hand-like domain (InterPro:IPR011992), Serine/threonine-protein kinase-like domain (InterPro:IPR017442), Protein kinase-like domain (InterPro:IPR011009), Serine/threonine-protein kinase, active site (InterPro:IPR008271), Protein kinase, catalytic domain (InterPro:IPR000719), Calcium-dependent protein kinase (InterPro:IPR020642), Calcium/calmodulin-dependent protein kinase-like (InterPro:IPR020636); BEST Arabidopsis thaliana protein match is: Protein kinase superfamily protein (TAIR:AT3G19100.1); Has 118201 Blast hits to 116445 proteins in 3162 species: Archae - 162; Bacteria - 14319; Metazoa - 43815; Fungi - 12645; Plants - 25821; Viruses - 463; Other Eukaryotes - 20976 (source: NCBI BLink).	3.75	15	67972.1	4736.4	4736.4					0		0	0
AT5G19500									2				2		2				6						Tryptophan/tyrosine permease; CONTAINS InterPro DOMAIN/s: Tryptophan/tyrosine permease (InterPro:IPR018227); BEST Arabidopsis thaliana protein match is: Tryptophan/tyrosine permease (TAIR:AT2G33260.1); Has 3446 Blast hits to 3440 proteins in 699 species: Archae - 29; Bacteria - 3077; Metazoa - 10; Fungi - 2; Plants - 199; Viruses - 0; Other Eukaryotes - 129 (source: NCBI BLink).	3	12	54356.9	4738.21	4738.21					4		6485.92	6485.92
AT4G26140											7			8							3				beta-galactosidase 12 (BGAL12); FUNCTIONS IN: cation binding, beta-galactosidase activity, hydrolase activity, hydrolyzing O-glycosyl compounds, catalytic activity; INVOLVED IN: lactose catabolic process, using glucoside 3-dehydrogenase, carbohydrate metabolic process, lactose catabolic process via UDP-galactose, lactose catabolic process; LOCATED IN: cell wall; EXPRESSED IN: 21 plant structures; EXPRESSED DURING: 6 growth stages; CONTAINS InterPro DOMAIN/s: Glycoside hydrolase, family 35, conserved site (InterPro:IPR019801), Glycoside hydrolase family 2, carbohydrate-binding (InterPro:IPR006104), Glycoside hydrolase, family 35 (InterPro:IPR001944), Glycoside hydrolase, catalytic core (InterPro:IPR017853), Glycoside hydrolase, subgroup, catalytic core (InterPro:IPR013781), Galactose-binding domain-like (InterPro:IPR008979); BEST Arabidopsis thaliana protein match is: beta-galactosidase 2 (TAIR:AT3G52840.1); Has 2223 Blast hits to 2064 proteins in 473 species: Archae - 15; Bacteria - 965; Metazoa - 380; Fungi - 213; Plants - 581; Viruses - 0; Other Eukaryotes - 69 (source: NCBI BLink).	6	18	81532.3	4738.39	4738.39					0		0	0
AT4G04890											10				3		1		4						protodermal factor 2 (PDF2); FUNCTIONS IN: DNA binding, sequence-specific DNA binding transcription factor activity; INVOLVED IN: epidermal cell differentiation, regulation of transcription, DNA-dependent, cotyledon development; LOCATED IN: nucleus; EXPRESSED IN: 26 plant structures; EXPRESSED DURING: 14 growth stages; CONTAINS InterPro DOMAIN/s: Homeobox, conserved site (InterPro:IPR017970), Homeobox (InterPro:IPR001356), Homeodomain-like (InterPro:IPR009057), Lipid-binding START (InterPro:IPR002913), Homeodomain-related (InterPro:IPR012287); BEST Arabidopsis thaliana protein match is: Homeobox-leucine zipper family protein / lipid-binding START domain-containing protein (TAIR:AT4G21750.2); Has 30201 Blast hits to 17322 proteins in 780 species: Archae - 12; Bacteria - 1396; Metazoa - 17338; Fungi - 3422; Plants - 5037; Viruses - 0; Other Eukaryotes - 2996 (source: NCBI BLink).	4.5	18	81529.5	4738.55	4738.55					1		1081.06	1081.06
AT1G21980					6				3	4						2								4	phosphatidylinositol-4-phosphate 5-kinase 1 (PIP5K1); CONTAINS InterPro DOMAIN/s: Phosphatidylinositol-4-phosphate 5-kinase, core, subgroup (InterPro:IPR016034), Phosphatidylinositol-4-phosphate 5-kinase, plant (InterPro:IPR017163), MORN motif (InterPro:IPR003409), Phosphatidylinositol-4-phosphate 5-kinase, core (InterPro:IPR002498); BEST Arabidopsis thaliana protein match is: phosphatidylinositol-4-phosphate 5-kinase 2 (TAIR:AT1G77740.1); Has 28574 Blast hits to 7954 proteins in 630 species: Archae - 0; Bacteria - 3995; Metazoa - 4425; Fungi - 453; Plants - 2526; Viruses - 0; Other Eukaryotes - 17175 (source: NCBI BLink).	3.8	19	85944.5	4744.86	4744.86					3		3076.59	3076.59
AT1G73570										4					1				5	5					HCP-like superfamily protein; FUNCTIONS IN: binding; INVOLVED IN: biological_process unknown; LOCATED IN: endomembrane system; EXPRESSED IN: 6 plant structures; EXPRESSED DURING: petal differentiation and expansion stage, E expanded cotyledon stage, D bilateral stage; CONTAINS InterPro DOMAIN/s: Tetratricopeptide-like helical (InterPro:IPR011990), Sel1-like (InterPro:IPR006597); BEST Arabidopsis thaliana protein match is: HCP-like superfamily protein (TAIR:AT1G18260.1); Has 17442 Blast hits to 7119 proteins in 1241 species: Archae - 0; Bacteria - 12464; Metazoa - 575; Fungi - 642; Plants - 369; Viruses - 21; Other Eukaryotes - 3371 (source: NCBI BLink).	3.75	15	67760.8	4751.17	4751.17					0		0	0
AT2G31250	8							2						3											HEMA3; FUNCTIONS IN: glutamyl-tRNA reductase activity, NADP or NADPH binding, binding, shikimate 5-dehydrogenase activity, catalytic activity; INVOLVED IN: porphyrin biosynthetic process; LOCATED IN: chloroplast, cytoplasm; EXPRESSED IN: flower, pollen tube; EXPRESSED DURING: 4 anthesis; CONTAINS InterPro DOMAIN/s: Quinate/shikimate 5-dehydrogenase/glutamyl-tRNA reductase (InterPro:IPR006151), Tetrapyrrole biosynthesis, glutamyl-tRNA reductase, conserved site (InterPro:IPR018214), Tetrapyrrole biosynthesis, glutamyl-tRNA reductase, C-terminal (InterPro:IPR015896), NAD(P)-binding domain (InterPro:IPR016040), Tetrapyrrole biosynthesis, glutamyl-tRNA reductase (InterPro:IPR000343), Tetrapyrrole biosynthesis, glutamyl-tRNA reductase, N-terminal (InterPro:IPR015895); BEST Arabidopsis thaliana protein match is: Glutamyl-tRNA reductase family protein (TAIR:AT1G09940.1); Has 4971 Blast hits to 4969 proteins in 1789 species: Archae - 225; Bacteria - 3606; Metazoa - 2; Fungi - 0; Plants - 223; Viruses - 0; Other Eukaryotes - 915 (source: NCBI BLink).	4.33333	13	58690	4754.09	4754.09					10		15017.7	15017.7
AT3G02700										6															NC domain-containing protein-related; CONTAINS InterPro DOMAIN/s: NC (InterPro:IPR007053); BEST Arabidopsis thaliana protein match is: NC domain-containing protein-related (TAIR:AT5G16360.1); Has 186 Blast hits to 185 proteins in 40 species: Archae - 0; Bacteria - 31; Metazoa - 10; Fungi - 0; Plants - 139; Viruses - 0; Other Eukaryotes - 6 (source: NCBI BLink).	6	6	27065.2	4758.04	4758.04					0		0	0
AT2G48075																		4							unknown protein; BEST Arabidopsis thaliana protein match is: unknown protein (TAIR:AT3G63050.1); Has 35333 Blast hits to 34131 proteins in 2444 species: Archae - 798; Bacteria - 22429; Metazoa - 974; Fungi - 991; Plants - 531; Viruses - 0; Other Eukaryotes - 9610 (source: NCBI BLink).	4	4	18019.3	4764.42	4764.42					0		0	0
AT4G20325											6			1											FUNCTIONS IN: molecular_function unknown; INVOLVED IN: biological_process unknown; LOCATED IN: nucleus; CONTAINS InterPro DOMAIN/s: Ribonuclease H2, subunit B (InterPro:IPR019024); Has 30201 Blast hits to 17322 proteins in 780 species: Archae - 12; Bacteria - 1396; Metazoa - 17338; Fungi - 3422; Plants - 5037; Viruses - 0; Other Eukaryotes - 2996 (source: NCBI BLink).	3.5	7	31519.9	4766.52	4766.52					0		0	0
AT5G22410				1		7																			root hair specific 18 (RHS18); FUNCTIONS IN: peroxidase activity, heme binding; INVOLVED IN: oxidation reduction, response to oxidative stress; LOCATED IN: endomembrane system; EXPRESSED IN: root hair, root, synergid; CONTAINS InterPro DOMAIN/s: Haem peroxidase (InterPro:IPR010255), Plant peroxidase (InterPro:IPR000823), Peroxidases heam-ligand binding site (InterPro:IPR019793), Peroxidase, active site (InterPro:IPR019794), Haem peroxidase, plant/fungal/bacterial (InterPro:IPR002016); BEST Arabidopsis thaliana protein match is: Peroxidase superfamily protein (TAIR:AT5G17820.1); Has 3762 Blast hits to 3747 proteins in 161 species: Archae - 0; Bacteria - 0; Metazoa - 1; Fungi - 14; Plants - 3739; Viruses - 0; Other Eukaryotes - 8 (source: NCBI BLink).	4	8	36016	4767.41	4767.41					0		0	0
AT1G50060					2	2																			CAP (Cysteine-rich secretory proteins, Antigen 5, and Pathogenesis-related 1 protein) superfamily protein; FUNCTIONS IN: molecular_function unknown; INVOLVED IN: biological_process unknown; LOCATED IN: endomembrane system, extracellular region; EXPRESSED IN: root; CONTAINS InterPro DOMAIN/s: Allergen V5/Tpx-1 related (InterPro:IPR001283), Ves allergen (InterPro:IPR002413), SCP-like extracellular (InterPro:IPR014044); BEST Arabidopsis thaliana protein match is: CAP (Cysteine-rich secretory proteins, Antigen 5, and Pathogenesis-related 1 protein) superfamily protein (TAIR:AT1G50050.1); Has 2790 Blast hits to 2723 proteins in 351 species: Archae - 0; Bacteria - 60; Metazoa - 1420; Fungi - 326; Plants - 897; Viruses - 0; Other Eukaryotes - 87 (source: NCBI BLink).	2	4	18007.1	4767.65	4767.65					0		0	0
AT3G14630																			11					2	cytochrome P450, family 72, subfamily A, polypeptide 9 (CYP72A9); FUNCTIONS IN: electron carrier activity, monooxygenase activity, iron ion binding, oxygen binding, heme binding; INVOLVED IN: oxidation reduction; LOCATED IN: endomembrane system; EXPRESSED IN: stem, sepal, leaf, stamen; EXPRESSED DURING: LP.04 four leaves visible, 4 anthesis, petal differentiation and expansion stage; CONTAINS InterPro DOMAIN/s: Cytochrome P450 (InterPro:IPR001128), Cytochrome P450, E-class, group I (InterPro:IPR002401), Cytochrome P450, conserved site (InterPro:IPR017972); BEST Arabidopsis thaliana protein match is: cytochrome P450, family 72, subfamily A, polypeptide 15 (TAIR:AT3G14690.1); Has 33639 Blast hits to 33491 proteins in 1708 species: Archae - 69; Bacteria - 5909; Metazoa - 11396; Fungi - 6462; Plants - 8229; Viruses - 3; Other Eukaryotes - 1571 (source: NCBI BLink).	6.5	13	58446.2	4773.92	4773.92					0		0	0
AT3G47980						6																			Integral membrane HPP family protein; FUNCTIONS IN: molecular_function unknown; INVOLVED IN: biological_process unknown; LOCATED IN: integral to membrane, chloroplast; EXPRESSED IN: root; CONTAINS InterPro DOMAIN/s: HPP (InterPro:IPR007065); BEST Arabidopsis thaliana protein match is: Integral membrane HPP family protein (TAIR:AT5G62720.1); Has 1433 Blast hits to 1433 proteins in 460 species: Archae - 0; Bacteria - 811; Metazoa - 0; Fungi - 64; Plants - 57; Viruses - 0; Other Eukaryotes - 501 (source: NCBI BLink).	6	6	26968.4	4775.12	4775.12					0		0	0
AT1G69490															1	6									NAC-like, activated by AP3/PI (NAP); CONTAINS InterPro DOMAIN/s: No apical meristem (NAM) protein (InterPro:IPR003441); BEST Arabidopsis thaliana protein match is: NAC domain containing protein 25 (TAIR:AT1G61110.1); Has 3046 Blast hits to 3040 proteins in 76 species: Archae - 0; Bacteria - 0; Metazoa - 0; Fungi - 0; Plants - 3046; Viruses - 0; Other Eukaryotes - 0 (source: NCBI BLink).	3.5	7	31425.5	4780.84	4780.84					0		0	0
AT3G26125			1	1							5	5									2				cytochrome P450, family 86, subfamily C, polypeptide 2 (CYP86C2); FUNCTIONS IN: electron carrier activity, monooxygenase activity, iron ion binding, oxygen binding, heme binding; INVOLVED IN: oxidation reduction; LOCATED IN: endomembrane system; EXPRESSED IN: 15 plant structures; EXPRESSED DURING: 6 growth stages; CONTAINS InterPro DOMAIN/s: Cytochrome P450 (InterPro:IPR001128), Cytochrome P450, E-class, group I (InterPro:IPR002401), Cytochrome P450, conserved site (InterPro:IPR017972); BEST Arabidopsis thaliana protein match is: cytochrome P450, family 86, subfamily C, polypeptide 3 (TAIR:AT1G13140.1); Has 28302 Blast hits to 28205 proteins in 1472 species: Archae - 44; Bacteria - 2411; Metazoa - 10772; Fungi - 6177; Plants - 7833; Viruses - 3; Other Eukaryotes - 1062 (source: NCBI BLink).	2.8	14	62801.8	4784.58	4784.58					5		7017.21	7017.21
AT2G40400							3		8		1				2							4			Protein of unknown function (DUF399 and DUF3411); CONTAINS InterPro DOMAIN/s: Protein of unknown function DUF399 (InterPro:IPR007314), Protein of unknown function DUF3411 (InterPro:IPR021825); BEST Arabidopsis thaliana protein match is: Protein of unknown function (DUF399 and DUF3411) (TAIR:AT3G56140.1); Has 496 Blast hits to 496 proteins in 118 species: Archae - 0; Bacteria - 198; Metazoa - 0; Fungi - 0; Plants - 277; Viruses - 0; Other Eukaryotes - 21 (source: NCBI BLink).	3.6	18	80700.4	4787.24	4787.24					11		12013.9	12013.9
AT3G04690								6		4										9			2		ANXUR1 (ANX1); FUNCTIONS IN: protein serine/threonine kinase activity, protein kinase activity, kinase activity, ATP binding; INVOLVED IN: pollen tube growth; LOCATED IN: apical plasma membrane; EXPRESSED IN: 8 plant structures; EXPRESSED DURING: L mature pollen stage, M germinated pollen stage, 4 anthesis, petal differentiation and expansion stage; CONTAINS InterPro DOMAIN/s: Protein kinase, ATP binding site (InterPro:IPR017441), Malectin/receptor-like protein kinase (InterPro:IPR021720), Protein kinase, catalytic domain (InterPro:IPR000719), Serine-threonine/tyrosine-protein kinase (InterPro:IPR001245), Protein kinase-like domain (InterPro:IPR011009), Serine/threonine-protein kinase, active site (InterPro:IPR008271); BEST Arabidopsis thaliana protein match is: Malectin/receptor-like protein kinase family protein (TAIR:AT5G28680.1); Has 116261 Blast hits to 114696 proteins in 4495 species: Archae - 97; Bacteria - 13075; Metazoa - 43488; Fungi - 9623; Plants - 32771; Viruses - 440; Other Eukaryotes - 16767 (source: NCBI BLink).	5.25	21	94047.6	4792.47	4792.47					6		5623.03	5623.03
AT3G48760					2											4		1	3					2	DHHC-type zinc finger family protein; FUNCTIONS IN: zinc ion binding; INVOLVED IN: biological_process unknown; LOCATED IN: plasma membrane; EXPRESSED IN: 23 plant structures; EXPRESSED DURING: 13 growth stages; CONTAINS InterPro DOMAIN/s: Zinc finger, DHHC-type (InterPro:IPR001594); BEST Arabidopsis thaliana protein match is: DHHC-type zinc finger family protein (TAIR:AT3G26935.1); Has 5108 Blast hits to 5099 proteins in 252 species: Archae - 0; Bacteria - 0; Metazoa - 2197; Fungi - 756; Plants - 845; Viruses - 0; Other Eukaryotes - 1310 (source: NCBI BLink).	2.4	12	53694.9	4796.63	4796.63					0		0	0
AT5G16410				2			5					1						2					2		HXXXD-type acyl-transferase family protein; FUNCTIONS IN: transferase activity, transferring acyl groups other than amino-acyl groups, transferase activity; INVOLVED IN: biological_process unknown; LOCATED IN: cellular_component unknown; CONTAINS InterPro DOMAIN/s: Transferase (InterPro:IPR003480); BEST Arabidopsis thaliana protein match is: HXXXD-type acyl-transferase family protein (TAIR:AT1G78990.1); Has 2180 Blast hits to 2166 proteins in 116 species: Archae - 0; Bacteria - 0; Metazoa - 0; Fungi - 18; Plants - 2159; Viruses - 0; Other Eukaryotes - 3 (source: NCBI BLink).	2.4	12	53687.3	4797.31	4797.31					6		9850.23	9850.23
[truncated: 8,744,081 more chars]
