## Supplemental Table 4 for "Reshaping of the *Arabidopsis thaliana* proteome landscape and co-regulation of proteins in development and immunity" (part 1 of 3)

### Sheet: flg22
Mass Bin		PSMs with Assigned Modifications	PSMs with Observed Modifications	psm/total psm	%					291405	total spectral count				cut off is 0.1 %from total PSM of observed modification
0	0	0	156850	0.538254	53.8254	0
1.0022	1	0	57787	0.198305	19.8305	First isotopic peak
2.0025	2	0	10124	0.034742	3.4742	Second isotopic peak
-1.0076	-1	0	3558	0.0122098	1.22098	Pyro-glu from Q/Loss of ammonia
-2.0032	-2	0	2916	0.0100067	1.00067	Addition of arginine due to transpeptidation/Addition of R
0.9063	0.9	0	1655	0.00567938	0.567938	First isotopic peak
-0.0912	-0.09	0	1418	0.00486608	0.486608	#N/A
-1.0767	-1.07	0	1399	0.00480088	0.480088	Carbamylation/Ala->Asn substitution
15.9952	15.99	61408	1308	0.0044886	0.44886	Oxidation or Hydroxylation/Ala->Ser substitution/Phe->Tyr substitution
1.9064	1.9	0	1024	0.00351401	0.351401	#N/A
16.9957	16.99	0	837	0.00287229	0.287229	Asn->Met substitution
-0.9241	-0.92	0	756	0.00259433	0.259433	First isotopic peak
0.0849	0.08	0	733	0.0025154	0.25154	replacement of proton with ammonium ion
-2.0744	-2.07	0	728	0.00249824	0.249824	#N/A
57.021	57.02	20825	727	0.00249481	0.249481	Iodoacetamide derivative/Ala->Gln substitution/Gly->Asn substitution/Addition of Glycine/Addition of G
1.0855	1.08	0	668	0.00229234	0.229234	#N/A
-1.9302	-1.93	0	414	0.0014207	0.14207	Amidation/Asp->Asn substitution/Glu->Gln substitution
58.0232	58.02	0	392	0.00134521	0.134521	First isotopic peak
17.9915	17.99	0	373	0.00128001	0.128001	Addition of lysine due to transpeptidation/Addition of K
31.9891	31.98	0	338	0.0011599	0.11599	#N/A
0.8146	0.81	0	329	0.00112901	0.112901	#N/A
2.0843	2.08	0	309	0.00106038	0.106038	First isotopic peak
-78.9712	-78.97	0	286	0.000981452	0.0981452	#N/A
-0.1813	-0.18	0	284	0.000974589	0.0974589	#N/A
-79.9667	-79.96	0	255	0.000875071	0.0875071	#N/A
2.9999	2.99	0	245	0.000840754	0.0840754	#N/A
1.816	1.81	0	244	0.000837323	0.0837323	#N/A
32.9918	32.99	0	209	0.000717215	0.0717215	First isotopic peak
13.9995	13.99	0	184	0.000631424	0.0631424	#N/A
-77.9713	-77.97	0	141	0.000483863	0.0483863	#N/A
14.9971	14.99	0	137	0.000470136	0.0470136	#N/A
-17.0236	-17.02	0	96	0.000329438	0.0329438	Pyro-glu from Q/Loss of ammonia
18.9883	18.98	0	91	0.00031228	0.031228	#N/A
-3.0033	-3	0	90	0.000308849	0.0308849	#N/A
-63.9713	-63.97	0	89	0.000305417	0.0305417	#N/A
209.179	209.17	0	88	0.000301985	0.0301985	#N/A
-62.9717	-62.97	0	81	0.000277964	0.0277964	#N/A
3.9952	3.99	0	77	0.000264237	0.0264237	tryptophan oxidation to kynurenin/Pro->Thr substitution
128.095	128.09	0	76	0.000260805	0.0260805	Addition of lysine due to transpeptidation/Addition of K
-1.1823	-1.18	0	75	0.000257374	0.0257374	#N/A
-47.9774	-47.97	0	72	0.000247079	0.0247079	#N/A
1.1857	1.18	0	71	0.000243647	0.0243647	#N/A
-16.0193	-16.01	0	65	0.000223057	0.0223057	#N/A
210.179	210.17	0	64	0.000219626	0.0219626	#N/A
183.033	183.03	0	62	0.000212762	0.0212762	Aminoethylbenzenesulfonylation
0.1797	0.17	0	57	0.000195604	0.0195604	#N/A
47.9866	47.98	0	57	0.000195604	0.0195604	cysteine oxidation to cysteic acid
21.9812	21.98	0	56	0.000192172	0.0192172	Sodium adduct
-22.9437	-22.94	0	55	0.000188741	0.0188741	#N/A
73.0195	73.01	0	53	0.000181877	0.0181877	Carbamylation/Ala->Asn substitution
-46.9789	-46.97	0	52	0.000178446	0.0178446	#N/A
2.8994	2.89	0	50	0.000171583	0.0171583	#N/A
33.9862	33.98	0	50	0.000171583	0.0171583	#N/A
27.9948	27.99	0	47	0.000161288	0.0161288	Formylation/Ser->Asp substitution/Thr->Glu substitution
184.034	184.03	0	46	0.000157856	0.0157856	First isotopic peak
-71.0371	-71.03	0	45	0.000154424	0.0154424	Gln->Gly substitution/Deletion of A
59.0224	59.02	0	44	0.000150993	0.0150993	#N/A
103.068	103.06	0	41	0.000140698	0.0140698	#N/A
129.095	129.09	0	36	0.000123539	0.0123539	First isotopic peak
-61.9704	-61.97	0	33	0.000113244	0.0113244	#N/A
-128.092	-128.09	0	31	0.000106381	0.0106381	Loss of C-terminal K from Heavy Chain of MAb/Deletion of K
-90.0046	-90	0	31	0.000106381	0.0106381	#N/A
-71.0711	-71.07	0	31	0.000106381	0.0106381	Lys->Gly substitution
-21.9406	-21.94	0	31	0.000106381	0.0106381	#N/A
29.9917	29.99	0	31	0.000106381	0.0106381	Deamidation/Asn->Asp substitution/Gln->Glu substitution
104.071	104.07	0	31	0.000106381	0.0106381	#N/A
-65.9836	-65.98	0	30	0.00010295	0.010295	#N/A
185.039	185.03	0	30	0.00010295	0.010295	#N/A
-70.0334	-70.03	0	29	9.95179e-05	0.00995179	#N/A
-3.0851	-3.08	0	28	9.60862e-05	0.00960862	#N/A
-0.2846	-0.28	0	28	9.60862e-05	0.00960862	#N/A
2.1806	2.18	0	28	9.60862e-05	0.00960862	#N/A
71.0089	71	0	28	9.60862e-05	0.00960862	Carbamylation/Ala->Asn substitution
-146.028	-146.02	0	27	9.26546e-05	0.00926546	#N/A
4.9975	4.99	0	27	9.26546e-05	0.00926546	#N/A
-241.135	-241.13	0	26	8.92229e-05	0.00892229	#N/A
-76.9729	-76.97	0	26	8.92229e-05	0.00892229	#N/A
-32.0035	-32	0	26	8.92229e-05	0.00892229	Acetylation/Ser->Glu substitution
0.7173	0.71	0	25	8.57913e-05	0.00857913	#N/A
30.9941	30.99	0	25	8.57913e-05	0.00857913	#N/A
74.0167	74.01	0	25	8.57913e-05	0.00857913	#N/A
48.9852	48.98	0	24	8.23596e-05	0.00823596	#N/A
119.062	119.06	0	24	8.23596e-05	0.00823596	#N/A
-0.831	-0.83	0	23	7.8928e-05	0.0078928	#N/A
55.0861	55.08	0	23	7.8928e-05	0.0078928	#N/A
-95.9891	-95.98	0	22	7.54963e-05	0.00754963	#N/A
-70.069	-70.06	0	22	7.54963e-05	0.00754963	#N/A
63.9775	63.97	0	22	7.54963e-05	0.00754963	#N/A
135.054	135.05	0	22	7.54963e-05	0.00754963	#N/A
-156.094	-156.09	0	21	7.20647e-05	0.00720647	Deletion of V
-57.0014	-57	0	21	7.20647e-05	0.00720647	#N/A
72.0185	72.01	0	21	7.20647e-05	0.00720647	#N/A
-432.177	-432.17	0	20	6.8633e-05	0.0068633	#N/A
45.9914	45.99	0	20	6.8633e-05	0.0068633	#N/A
56.0915	56.09	0	20	6.8633e-05	0.0068633	#N/A
-127.089	-127.08	0	19	6.52014e-05	0.00652014	#N/A
-96.9922	-96.99	0	19	6.52014e-05	0.00652014	#N/A
29.0007	29	0	19	6.52014e-05	0.00652014	#N/A
35.9925	35.99	0	19	6.52014e-05	0.00652014	#N/A
-99.0771	-99.07	0	18	6.17697e-05	0.00617697	Arg->Gly substitution
-89.0029	-89	0	18	6.17697e-05	0.00617697	#N/A
-31.0019	-31	0	18	6.17697e-05	0.00617697	#N/A
-64.9818	-64.98	0	17	5.83381e-05	0.00583381	#N/A
199.025	199.02	0	17	5.83381e-05	0.00583381	#N/A
200.033	200.03	0	17	5.83381e-05	0.00583381	#N/A
-113.007	-113	0	16	5.49064e-05	0.00549064	#N/A
-75.9735	-75.97	0	16	5.49064e-05	0.00549064	#N/A
-57.9992	-57.99	0	16	5.49064e-05	0.00549064	#N/A
-48.9731	-48.97	0	16	5.49064e-05	0.00549064	#N/A
22.9884	22.98	0	16	5.49064e-05	0.00549064	First isotopic peak
43.0146	43.01	0	16	5.49064e-05	0.00549064	#N/A
54.9178	54.91	0	16	5.49064e-05	0.00549064	#N/A
64.979	64.97	0	16	5.49064e-05	0.00549064	#N/A
136.058	136.05	0	16	5.49064e-05	0.00549064	#N/A
42.0072	42	3736	15	5.14748e-05	0.00514748	#N/A
-18.0102	-18.01	0	15	5.14748e-05	0.00514748	Dehydration/Pyro-glu from E
-2.1748	-2.17	0	15	5.14748e-05	0.00514748	#N/A
2.8142	2.81	0	15	5.14748e-05	0.00514748	#N/A
89.0088	89	0	15	5.14748e-05	0.00514748	#N/A
189.046	189.04	0	15	5.14748e-05	0.00514748	Acetylation/Ser->Glu substitution
-116.059	-116.05	0	14	4.80431e-05	0.00480431	Loss of C-terminal K from Heavy Chain of MAb/Deletion of K
-15.0133	-15.01	0	14	4.80431e-05	0.00480431	lactic acid from N-term Ser/Lys->Leu/Ile substitution/ISD (z+2)-series
1.4067	1.4	0	14	4.80431e-05	0.00480431	#N/A
1.7181	1.71	0	14	4.80431e-05	0.00480431	#N/A
46.9257	46.92	0	14	4.80431e-05	0.00480431	#N/A
90.0106	90.01	0	14	4.80431e-05	0.00480431	#N/A
105.078	105.07	0	14	4.80431e-05	0.00480431	#N/A
-240.138	-240.13	0	13	4.46115e-05	0.00446115	#N/A
-140.102	-140.1	0	13	4.46115e-05	0.00446115	#N/A
-114.075	-114.07	0	13	4.46115e-05	0.00446115	#N/A
-59.0097	-59	0	13	4.46115e-05	0.00446115	#N/A
-45.9783	-45.97	0	13	4.46115e-05	0.00446115	#N/A
-29.0164	-29.01	0	13	4.46115e-05	0.00446115	#N/A
16.9195	16.91	0	13	4.46115e-05	0.00446115	#N/A
19.9946	19.99	0	13	4.46115e-05	0.00446115	#N/A
34.9778	34.97	0	13	4.46115e-05	0.00446115	#N/A
39.0068	39	0	13	4.46115e-05	0.00446115	#N/A
185.112	185.11	0	13	4.46115e-05	0.00446115	Addition of lysine due to transpeptidation/Addition of K
-431.176	-431.17	0	12	4.11798e-05	0.00411798	#N/A
-101.996	-101.99	0	12	4.11798e-05	0.00411798	#N/A
-82.0839	-82.08	0	12	4.11798e-05	0.00411798	#N/A
-74.9775	-74.97	0	12	4.11798e-05	0.00411798	#N/A
-40.0122	-40.01	0	12	4.11798e-05	0.00411798	#N/A
-2.9267	-2.92	0	12	4.11798e-05	0.00411798	#N/A
30.9073	30.9	0	12	4.11798e-05	0.00411798	#N/A
40.003	40	0	12	4.11798e-05	0.00411798	#N/A
55.9929	55.99	0	12	4.11798e-05	0.00411798	#N/A
120.071	120.07	0	12	4.11798e-05	0.00411798	#N/A
-194.013	-194.01	0	11	3.77482e-05	0.00377482	#N/A
-83.0896	-83.08	0	11	3.77482e-05	0.00377482	#N/A
-81.9952	-81.99	0	11	3.77482e-05	0.00377482	#N/A
-73.9919	-73.99	0	11	3.77482e-05	0.00377482	#N/A
-58.0612	-58.06	0	11	3.77482e-05	0.00377482	#N/A
-56.0025	-56	0	11	3.77482e-05	0.00377482	#N/A
0.4214	0.42	0	11	3.77482e-05	0.00377482	#N/A
11.9855	11.98	0	11	3.77482e-05	0.00377482	#N/A
26.0123	26.01	0	11	3.77482e-05	0.00377482	Acetaldehyde +26/Ala->Pro substitution
27.0129	27.01	0	11	3.77482e-05	0.00377482	Ser->Asn substitution/Thr->Gln substitution
54.9913	54.99	0	11	3.77482e-05	0.00377482	#N/A
55.9296	55.92	0	11	3.77482e-05	0.00377482	First isotopic peak
61.9986	61.99	0	11	3.77482e-05	0.00377482	#N/A
-436.173	-436.17	0	10	3.43165e-05	0.00343165	#N/A
-399.206	-399.2	0	10	3.43165e-05	0.00343165	#N/A
-311.187	-311.18	0	10	3.43165e-05	0.00343165	#N/A
-228.093	-228.09	0	10	3.43165e-05	0.00343165	#N/A
-151.011	-151.01	0	10	3.43165e-05	0.00343165	#N/A
-115.059	-115.05	0	10	3.43165e-05	0.00343165	#N/A
-114.042	-114.04	0	10	3.43165e-05	0.00343165	Deletion of N
-13.9962	-13.99	0	10	3.43165e-05	0.00343165	Second isotopic peak
14.9291	14.92	0	10	3.43165e-05	0.00343165	#N/A
47.0002	47	0	10	3.43165e-05	0.00343165	#N/A
141.021	141.02	0	10	3.43165e-05	0.00343165	#N/A
186.026	186.02	0	10	3.43165e-05	0.00343165	#N/A
241.19	241.18	0	10	3.43165e-05	0.00343165	#N/A
-308.062	-308.06	0	9	3.08849e-05	0.00308849	#N/A
-239.997	-239.99	0	9	3.08849e-05	0.00308849	#N/A
-199.112	-199.11	0	9	3.08849e-05	0.00308849	#N/A
-194.088	-194.08	0	9	3.08849e-05	0.00308849	#N/A
-160.031	-160.03	0	9	3.08849e-05	0.00308849	Deletion of C
-113.084	-113.08	0	9	3.08849e-05	0.00308849	Deletion of I/Deletion of L
-112.094	-112.09	0	9	3.08849e-05	0.00308849	#N/A
-111.099	-111.09	0	9	3.08849e-05	0.00308849	#N/A
-98.0812	-98.08	0	9	3.08849e-05	0.00308849	#N/A
-94.9886	-94.98	0	9	3.08849e-05	0.00308849	#N/A
-77.9222	-77.92	0	9	3.08849e-05	0.00308849	#N/A
-73.0156	-73.01	0	9	3.08849e-05	0.00308849	#N/A
-59.053	-59.05	0	9	3.08849e-05	0.00308849	#N/A
-39.0251	-39.02	0	9	3.08849e-05	0.00308849	#N/A
3.084	3.08	0	9	3.08849e-05	0.00308849	#N/A
17.0929	17.09	0	9	3.08849e-05	0.00308849	#N/A
18.0958	18.09	0	9	3.08849e-05	0.00308849	#N/A
44.9875	44.98	0	9	3.08849e-05	0.00308849	Oxidation to nitro
113.079	113.07	0	9	3.08849e-05	0.00308849	#N/A
-446.215	-446.21	0	8	2.74532e-05	0.00274532	#N/A
-236.064	-236.06	0	8	2.74532e-05	0.00274532	#N/A
-227.105	-227.1	0	8	2.74532e-05	0.00274532	#N/A
-219.068	-219.06	0	8	2.74532e-05	0.00274532	#N/A
-196.025	-196.02	0	8	2.74532e-05	0.00274532	#N/A
-145.004	-145	0	8	2.74532e-05	0.00274532	#N/A
-108.979	-108.97	0	8	2.74532e-05	0.00274532	#N/A
-91.0079	-91	0	8	2.74532e-05	0.00274532	di-Methylation/Acetaldehyde +28/Ethylation/Ala->Val substitution/Cys->Met substitution
-79.1034	-79.1	0	8	2.74532e-05	0.00274532	#N/A
-20.937	-20.93	0	8	2.74532e-05	0.00274532	#N/A
-9.0311	-9.03	0	8	2.74532e-05	0.00274532	Deamidation/Asn->Asp substitution/Gln->Glu substitution
36.9941	36.99	0	8	2.74532e-05	0.00274532	#N/A
186.114	186.11	0	8	2.74532e-05	0.00274532	#N/A
211.177	211.17	0	8	2.74532e-05	0.00274532	#N/A
-487.24	-487.24	0	7	2.40216e-05	0.00240216	#N/A
-486.175	-486.17	0	7	2.40216e-05	0.00240216	#N/A
-465.165	-465.16	0	7	2.40216e-05	0.00240216	#N/A
-429.21	-429.21	0	7	2.40216e-05	0.00240216	#N/A
-382.125	-382.12	0	7	2.40216e-05	0.00240216	#N/A
-361.165	-361.16	0	7	2.40216e-05	0.00240216	#N/A
-335.118	-335.11	0	7	2.40216e-05	0.00240216	#N/A
-290.117	-290.11	0	7	2.40216e-05	0.00240216	#N/A
-265.074	-265.07	0	7	2.40216e-05	0.00240216	#N/A
-155.094	-155.09	0	7	2.40216e-05	0.00240216	#N/A
-147.034	-147.03	0	7	2.40216e-05	0.00240216	reduction/Ser->Ala substitution/Tyr->Phe substitution
-76.0955	-76.09	0	7	2.40216e-05	0.00240216	#N/A
-64.9312	-64.93	0	7	2.40216e-05	0.00240216	#N/A
-1.8053	-1.8	0	7	2.40216e-05	0.00240216	#N/A
0.2846	0.28	0	7	2.40216e-05	0.00240216	#N/A
1.2993	1.29	0	7	2.40216e-05	0.00240216	#N/A
6.9418	6.94	0	7	2.40216e-05	0.00240216	#N/A
15.0707	15.07	0	7	2.40216e-05	0.00240216	#N/A
45.933	45.93	0	7	2.40216e-05	0.00240216	#N/A
53.9138	53.91	0	7	2.40216e-05	0.00240216	Replacement of 2 protons by iron
58.9026	58.9	0	7	2.40216e-05	0.00240216	#N/A
64.124	64.12	0	7	2.40216e-05	0.00240216	#N/A
114.078	114.07	0	7	2.40216e-05	0.00240216	#N/A
239.126	239.12	0	7	2.40216e-05	0.00240216	Acetylation/Ser->Glu substitution
-435.17	-435.17	0	6	2.05899e-05	0.00205899	#N/A
-430.181	-430.18	0	6	2.05899e-05	0.00205899	#N/A
-379.161	-379.16	0	6	2.05899e-05	0.00205899	#N/A
-374.183	-374.18	0	6	2.05899e-05	0.00205899	#N/A
-373.199	-373.19	0	6	2.05899e-05	0.00205899	#N/A
-369.115	-369.11	0	6	2.05899e-05	0.00205899	#N/A
-336.114	-336.11	0	6	2.05899e-05	0.00205899	#N/A
-321.112	-321.11	0	6	2.05899e-05	0.00205899	#N/A
-300.154	-300.15	0	6	2.05899e-05	0.00205899	#N/A
-297.219	-297.21	0	6	2.05899e-05	0.00205899	#N/A
-274.046	-274.04	0	6	2.05899e-05	0.00205899	#N/A
-238.999	-238.99	0	6	2.05899e-05	0.00205899	#N/A
-193.009	-193	0	6	2.05899e-05	0.00205899	#N/A
-154.111	-154.11	0	6	2.05899e-05	0.00205899	#N/A
-115.033	-115.03	0	6	2.05899e-05	0.00205899	#N/A
-80.9881	-80.98	0	6	2.05899e-05	0.00205899	#N/A
-80.9214	-80.92	0	6	2.05899e-05	0.00205899	#N/A
-78.9218	-78.92	0	6	2.05899e-05	0.00205899	#N/A
-65.9476	-65.94	0	6	2.05899e-05	0.00205899	#N/A
-50.9837	-50.98	0	6	2.05899e-05	0.00205899	#N/A
-36.9808	-36.98	0	6	2.05899e-05	0.00205899	#N/A
-33.976	-33.97	0	6	2.05899e-05	0.00205899	#N/A
-25.0087	-25	0	6	2.05899e-05	0.00205899	#N/A
-22.005	-22	0	6	2.05899e-05	0.00205899	#N/A
-19.0128	-19.01	0	6	2.05899e-05	0.00205899	#N/A
-10.0329	-10.03	0	6	2.05899e-05	0.00205899	First isotopic peak
0.6075	0.6	0	6	2.05899e-05	0.00205899	#N/A
6.0018	6	0	6	2.05899e-05	0.00205899	#N/A
12.9932	12.99	0	6	2.05899e-05	0.00205899	#N/A
27.9207	27.92	0	6	2.05899e-05	0.00205899	#N/A
44.0016	44	0	6	2.05899e-05	0.00205899	S-Ethylcystine from Serine/Ser->Met substitution
57.92	57.92	0	6	2.05899e-05	0.00205899	#N/A
60.0025	60	0	6	2.05899e-05	0.00205899	2-OH-ethyl thio-Ser/Ala->Met substitution
74.9871	74.98	0	6	2.05899e-05	0.00205899	#N/A
121.026	121.02	0	6	2.05899e-05	0.00205899	#N/A
190.047	190.04	0	6	2.05899e-05	0.00205899	#N/A
201.034	201.03	0	6	2.05899e-05	0.00205899	#N/A
203.081	203.08	0	6	2.05899e-05	0.00205899	N-Acetylhexosamine
257.111	257.11	0	6	2.05899e-05	0.00205899	#N/A
-487.285	-487.28	0	5	1.71583e-05	0.00171583	#N/A
-428.209	-428.2	0	5	1.71583e-05	0.00171583	#N/A
-427.259	-427.25	0	5	1.71583e-05	0.00171583	#N/A
-387.18	-387.18	0	5	1.71583e-05	0.00171583	#N/A
-386.186	-386.18	0	5	1.71583e-05	0.00171583	Unannotated mass-shift -257.1376
-384.233	-384.23	0	5	1.71583e-05	0.00171583	#N/A
-366.227	-366.22	0	5	1.71583e-05	0.00171583	#N/A
-313.185	-313.18	0	5	1.71583e-05	0.00171583	#N/A
-310.168	-310.16	0	5	1.71583e-05	0.00171583	#N/A
-280.073	-280.07	0	5	1.71583e-05	0.00171583	#N/A
-269.179	-269.17	0	5	1.71583e-05	0.00171583	#N/A
-255.145	-255.14	0	5	1.71583e-05	0.00171583	#N/A
-243.104	-243.1	0	5	1.71583e-05	0.00171583	#N/A
-243.03	-243.02	0	5	1.71583e-05	0.00171583	#N/A
-235.076	-235.07	0	5	1.71583e-05	0.00171583	#N/A
-226.167	-226.16	0	5	1.71583e-05	0.00171583	Deletion of I/Deletion of L
-217.025	-217.02	0	5	1.71583e-05	0.00171583	#N/A
-207.083	-207.08	0	5	1.71583e-05	0.00171583	#N/A
-195.024	-195.02	0	5	1.71583e-05	0.00171583	#N/A
-170.097	-170.09	0	5	1.71583e-05	0.00171583	#N/A
-159.027	-159.02	0	5	1.71583e-05	0.00171583	#N/A
-137.072	-137.07	0	5	1.71583e-05	0.00171583	#N/A
-129.106	-129.1	0	5	1.71583e-05	0.00171583	#N/A
-126.088	-126.08	0	5	1.71583e-05	0.00171583	#N/A
-122.105	-122.1	0	5	1.71583e-05	0.00171583	#N/A
-102.993	-102.99	0	5	1.71583e-05	0.00171583	#N/A
-84.0838	-84.08	0	5	1.71583e-05	0.00171583	#N/A
-80.0842	-80.08	0	5	1.71583e-05	0.00171583	#N/A
-69.0326	-69.03	0	5	1.71583e-05	0.00171583	#N/A
-63.9399	-63.93	0	5	1.71583e-05	0.00171583	#N/A
-55.03	-55.03	0	5	1.71583e-05	0.00171583	#N/A
-54.0239	-54.02	0	5	1.71583e-05	0.00171583	#N/A
-52.0007	-52	0	5	1.71583e-05	0.00171583	#N/A
-44.9842	-44.98	0	5	1.71583e-05	0.00171583	#N/A
-40.9971	-40.99	0	5	1.71583e-05	0.00171583	#N/A
-30.0086	-30	0	5	1.71583e-05	0.00171583	#N/A
-28.0226	-28.02	0	5	1.71583e-05	0.00171583	#N/A
-20.9914	-20.99	0	5	1.71583e-05	0.00171583	#N/A
-20.0028	-20	0	5	1.71583e-05	0.00171583	#N/A
-0.7045	-0.7	0	5	1.71583e-05	0.00171583	#N/A
1.4748	1.47	0	5	1.71583e-05	0.00171583	#N/A
15.9188	15.91	0	5	1.71583e-05	0.00171583	#N/A
17.9078	17.9	0	5	1.71583e-05	0.00171583	#N/A
18.9013	18.9	0	5	1.71583e-05	0.00171583	#N/A
41.0144	41.01	0	5	1.71583e-05	0.00171583	#N/A
48.1224	48.12	0	5	1.71583e-05	0.00171583	#N/A
52.9891	52.98	0	5	1.71583e-05	0.00171583	#N/A
60.9812	60.98	0	5	1.71583e-05	0.00171583	#N/A
87.0106	87.01	0	5	1.71583e-05	0.00171583	#N/A
122.036	122.03	0	5	1.71583e-05	0.00171583	#N/A
129.01	129	0	5	1.71583e-05	0.00171583	#N/A
130.097	130.09	0	5	1.71583e-05	0.00171583	#N/A
135.033	135.03	0	5	1.71583e-05	0.00171583	#N/A
150.974	150.97	0	5	1.71583e-05	0.00171583	#N/A
242.178	242.17	0	5	1.71583e-05	0.00171583	#N/A
311.119	311.11	0	5	1.71583e-05	0.00171583	#N/A
-488.231	-488.23	0	4	1.37266e-05	0.00137266	#N/A
-485.207	-485.2	0	4	1.37266e-05	0.00137266	#N/A
-462.212	-462.21	0	4	1.37266e-05	0.00137266	#N/A
-437.187	-437.18	0	4	1.37266e-05	0.00137266	#N/A
-426.267	-426.26	0	4	1.37266e-05	0.00137266	#N/A
-402.186	-402.18	0	4	1.37266e-05	0.00137266	#N/A
-391.257	-391.25	0	4	1.37266e-05	0.00137266	#N/A
-383.256	-383.25	0	4	1.37266e-05	0.00137266	#N/A
-382.26	-382.25	0	4	1.37266e-05	0.00137266	#N/A
-376.116	-376.11	0	4	1.37266e-05	0.00137266	#N/A
-365.231	-365.23	0	4	1.37266e-05	0.00137266	#N/A
-357.202	-357.2	0	4	1.37266e-05	0.00137266	#N/A
-341.206	-341.2	0	4	1.37266e-05	0.00137266	#N/A
-339.207	-339.2	0	4	1.37266e-05	0.00137266	#N/A
-314.16	-314.16	0	4	1.37266e-05	0.00137266	#N/A
-312.131	-312.13	0	4	1.37266e-05	0.00137266	#N/A
-311.122	-311.12	0	4	1.37266e-05	0.00137266	#N/A
-306.088	-306.08	0	4	1.37266e-05	0.00137266	#N/A
-300.052	-300.05	0	4	1.37266e-05	0.00137266	#N/A
-294.101	-294.1	0	4	1.37266e-05	0.00137266	#N/A
-291.101	-291.1	0	4	1.37266e-05	0.00137266	#N/A
-285.173	-285.17	0	4	1.37266e-05	0.00137266	#N/A
-284.076	-284.07	0	4	1.37266e-05	0.00137266	#N/A
-282.042	-282.04	0	4	1.37266e-05	0.00137266	#N/A
-271.117	-271.11	0	4	1.37266e-05	0.00137266	#N/A
-270.109	-270.1	0	4	1.37266e-05	0.00137266	#N/A
-256.154	-256.15	0	4	1.37266e-05	0.00137266	Deamidation/Asn->Asp substitution/Gln->Glu substitution
-255.157	-255.15	0	4	1.37266e-05	0.00137266	#N/A
-253.108	-253.1	0	4	1.37266e-05	0.00137266	#N/A
-244.102	-244.1	0	4	1.37266e-05	0.00137266	#N/A
-242.021	-242.02	0	4	1.37266e-05	0.00137266	#N/A
-210.129	-210.12	0	4	1.37266e-05	0.00137266	#N/A
-208.059	-208.05	0	4	1.37266e-05	0.00137266	#N/A
-208.023	-208.02	0	4	1.37266e-05	0.00137266	#N/A
-206.067	-206.06	0	4	1.37266e-05	0.00137266	#N/A
-204.081	-204.08	0	4	1.37266e-05	0.00137266	#N/A
-186.089	-186.08	0	4	1.37266e-05	0.00137266	#N/A
-185.09	-185.09	0	4	1.37266e-05	0.00137266	#N/A
-182.112	-182.11	0	4	1.37266e-05	0.00137266	#N/A
-166.997	-166.99	0	4	1.37266e-05	0.00137266	#N/A
-157.09	-157.09	0	4	1.37266e-05	0.00137266	#N/A
-152.12	-152.11	0	4	1.37266e-05	0.00137266	#N/A
-142.077	-142.07	0	4	1.37266e-05	0.00137266	Gln->Gly substitution/Deletion of A
-139.098	-139.09	0	4	1.37266e-05	0.00137266	#N/A
-133.119	-133.11	0	4	1.37266e-05	0.00137266	#N/A
-131.04	-131.04	0	4	1.37266e-05	0.00137266	Removal of initiator methionine from protein N-terminus/Deletion of M
-123.089	-123.08	0	4	1.37266e-05	0.00137266	#N/A
-118.016	-118.01	0	4	1.37266e-05	0.00137266	#N/A
-111.981	-111.98	0	4	1.37266e-05	0.00137266	#N/A
-107.991	-107.99	0	4	1.37266e-05	0.00137266	#N/A
-105.015	-105.01	0	4	1.37266e-05	0.00137266	#N/A
-101.009	-101	0	4	1.37266e-05	0.00137266	#N/A
-95.1072	-95.1	0	4	1.37266e-05	0.00137266	#N/A
-87.0307	-87.03	0	4	1.37266e-05	0.00137266	Deletion of S
-79.9181	-79.91	0	4	1.37266e-05	0.00137266	#N/A
-59.9766	-59.97	0	4	1.37266e-05	0.00137266	#N/A
-57.0637	-57.06	0	4	1.37266e-05	0.00137266	#N/A
-37.9607	-37.96	0	4	1.37266e-05	0.00137266	#N/A
-34.99	-34.99	0	4	1.37266e-05	0.00137266	#N/A
-23.9742	-23.97	0	4	1.37266e-05	0.00137266	#N/A
-12.9728	-12.97	0	4	1.37266e-05	0.00137266	#N/A
-1.2918	-1.29	0	4	1.37266e-05	0.00137266	#N/A
-0.3662	-0.36	0	4	1.37266e-05	0.00137266	#N/A
2.2917	2.29	0	4	1.37266e-05	0.00137266	#N/A
2.3951	2.39	0	4	1.37266e-05	0.00137266	#N/A
14.0711	14.07	0	4	1.37266e-05	0.00137266	#N/A
16.0848	16.08	0	4	1.37266e-05	0.00137266	#N/A
23.9876	23.98	0	4	1.37266e-05	0.00137266	#N/A
32.8962	32.89	0	4	1.37266e-05	0.00137266	#N/A
54.0889	54.08	0	4	1.37266e-05	0.00137266	#N/A
57.0871	57.08	0	4	1.37266e-05	0.00137266	#N/A
65.995	65.99	0	4	1.37266e-05	0.00137266	#N/A
69.9137	69.91	0	4	1.37266e-05	0.00137266	#N/A
77.9783	77.97	0	4	1.37266e-05	0.00137266	#N/A
91.0089	91	0	4	1.37266e-05	0.00137266	#N/A
102.093	102.09	0	4	1.37266e-05	0.00137266	#N/A
112.058	112.05	0	4	1.37266e-05	0.00137266	#N/A
119.995	119.99	0	4	1.37266e-05	0.00137266	#N/A
121.07	121.07	0	4	1.37266e-05	0.00137266	#N/A
125.899	125.89	0	4	1.37266e-05	0.00137266	Iodination
132.075	132.07	0	4	1.37266e-05	0.00137266	#N/A
142.027	142.02	0	4	1.37266e-05	0.00137266	#N/A
146.085	146.08	0	4	1.37266e-05	0.00137266	#N/A
166.008	166	0	4	1.37266e-05	0.00137266	Pyro-glu from Q/Loss of ammonia
224.194	224.19	0	4	1.37266e-05	0.00137266	#N/A
238.214	238.21	0	4	1.37266e-05	0.00137266	#N/A
315.165	315.16	0	4	1.37266e-05	0.00137266	#N/A
-494.275	-494.27	0	3	1.0295e-05	0.0010295	#N/A
-492.205	-492.2	0	3	1.0295e-05	0.0010295	#N/A
-491.229	-491.22	0	3	1.0295e-05	0.0010295	#N/A
-486.27	-486.27	0	3	1.0295e-05	0.0010295	#N/A
-485.139	-485.13	0	3	1.0295e-05	0.0010295	#N/A
-484.238	-484.23	0	3	1.0295e-05	0.0010295	#N/A
-478.266	-478.26	0	3	1.0295e-05	0.0010295	#N/A
-477.204	-477.2	0	3	1.0295e-05	0.0010295	#N/A
-476.23	-476.23	0	3	1.0295e-05	0.0010295	#N/A
-475.206	-475.2	0	3	1.0295e-05	0.0010295	#N/A
-474.222	-474.22	0	3	1.0295e-05	0.0010295	#N/A
-473.218	-473.21	0	3	1.0295e-05	0.0010295	Unannotated mass-shift -229.1430
-472.224	-472.22	0	3	1.0295e-05	0.0010295	#N/A
-469.296	-469.29	0	3	1.0295e-05	0.0010295	Deletion of I/Deletion of L
-444.275	-444.27	0	3	1.0295e-05	0.0010295	#N/A
-437.12	-437.12	0	3	1.0295e-05	0.0010295	#N/A
-413.106	-413.1	0	3	1.0295e-05	0.0010295	#N/A
-412.196	-412.19	0	3	1.0295e-05	0.0010295	#N/A
-412.134	-412.13	0	3	1.0295e-05	0.0010295	#N/A
-409.135	-409.13	0	3	1.0295e-05	0.0010295	#N/A
-408.171	-408.17	0	3	1.0295e-05	0.0010295	#N/A
-406.183	-406.18	0	3	1.0295e-05	0.0010295	#N/A
-401.169	-401.16	0	3	1.0295e-05	0.0010295	#N/A
-400.223	-400.22	0	3	1.0295e-05	0.0010295	#N/A
-392.157	-392.15	0	3	1.0295e-05	0.0010295	#N/A
-391.129	-391.12	0	3	1.0295e-05	0.0010295	#N/A
-386.143	-386.14	0	3	1.0295e-05	0.0010295	#N/A
-380.198	-380.19	0	3	1.0295e-05	0.0010295	#N/A
-374.107	-374.1	0	3	1.0295e-05	0.0010295	#N/A
-371.194	-371.19	0	3	1.0295e-05	0.0010295	#N/A
-368.28	-368.28	0	3	1.0295e-05	0.0010295	#N/A
-368.112	-368.11	0	3	1.0295e-05	0.0010295	#N/A
-354.206	-354.2	0	3	1.0295e-05	0.0010295	#N/A
-353.202	-353.2	0	3	1.0295e-05	0.0010295	#N/A
-338.198	-338.19	0	3	1.0295e-05	0.0010295	#N/A
-332.148	-332.14	0	3	1.0295e-05	0.0010295	#N/A
-320.123	-320.12	0	3	1.0295e-05	0.0010295	#N/A
-307.075	-307.07	0	3	1.0295e-05	0.0010295	#N/A
-299.101	-299.1	0	3	1.0295e-05	0.0010295	#N/A
-299.046	-299.04	0	3	1.0295e-05	0.0010295	#N/A
-296.037	-296.03	0	3	1.0295e-05	0.0010295	#N/A
-293.127	-293.12	0	3	1.0295e-05	0.0010295	#N/A
-279.087	-279.08	0	3	1.0295e-05	0.0010295	#N/A
-270.169	-270.16	0	3	1.0295e-05	0.0010295	Deamidation/Asn->Asp substitution/Gln->Glu substitution
-268.026	-268.02	0	3	1.0295e-05	0.0010295	#N/A
-266.064	-266.06	0	3	1.0295e-05	0.0010295	#N/A
-256.142	-256.14	0	3	1.0295e-05	0.0010295	#N/A
-254.012	-254.01	0	3	1.0295e-05	0.0010295	#N/A
-252.125	-252.12	0	3	1.0295e-05	0.0010295	#N/A
-250.099	-250.09	0	3	1.0295e-05	0.0010295	#N/A
-226.116	-226.11	0	3	1.0295e-05	0.0010295	#N/A
-225.168	-225.16	0	3	1.0295e-05	0.0010295	#N/A
-220.071	-220.07	0	3	1.0295e-05	0.0010295	#N/A
-203.122	-203.12	0	3	1.0295e-05	0.0010295	#N/A
-202.113	-202.11	0	3	1.0295e-05	0.0010295	#N/A
-200.126	-200.12	0	3	1.0295e-05	0.0010295	#N/A
-198.106	-198.1	0	3	1.0295e-05	0.0010295	#N/A
-196.127	-196.12	0	3	1.0295e-05	0.0010295	#N/A
-193.089	-193.08	0	3	1.0295e-05	0.0010295	#N/A
-187.065	-187.06	0	3	1.0295e-05	0.0010295	#N/A
-179.039	-179.03	0	3	1.0295e-05	0.0010295	#N/A
-178.04	-178.04	0	3	1.0295e-05	0.0010295	#N/A
-170.973	-170.97	0	3	1.0295e-05	0.0010295	#N/A
-169.112	-169.11	0	3	1.0295e-05	0.0010295	#N/A
-158.099	-158.09	0	3	1.0295e-05	0.0010295	#N/A
-152.005	-152	0	3	1.0295e-05	0.0010295	#N/A
-150	-149.99	0	3	1.0295e-05	0.0010295	#N/A
-148.067	-148.06	0	3	1.0295e-05	0.0010295	#N/A
-134.114	-134.11	0	3	1.0295e-05	0.0010295	#N/A
-125.116	-125.11	0	3	1.0295e-05	0.0010295	#N/A
-110.102	-110.1	0	3	1.0295e-05	0.0010295	#N/A
-109.956	-109.95	0	3	1.0295e-05	0.0010295	#N/A
-101.1	-101.09	0	3	1.0295e-05	0.0010295	#N/A
-99.0373	-99.03	0	3	1.0295e-05	0.0010295	#N/A
-98.0355	-98.03	0	3	1.0295e-05	0.0010295	#N/A
-96.1094	-96.1	0	3	1.0295e-05	0.0010295	Loss of C-terminal K from Heavy Chain of MAb/Deletion of K
-87.9939	-87.99	0	3	1.0295e-05	0.0010295	#N/A
-86.0363	-86.03	0	3	1.0295e-05	0.0010295	#N/A
-81.0841	-81.08	0	3	1.0295e-05	0.0010295	#N/A
-72.0303	-72.03	0	3	1.0295e-05	0.0010295	#N/A
-69.0693	-69.06	0	3	1.0295e-05	0.0010295	#N/A
-60.9695	-60.96	0	3	1.0295e-05	0.0010295	#N/A
-44.0099	-44	0	3	1.0295e-05	0.0010295	#N/A
-43.0111	-43.01	0	3	1.0295e-05	0.0010295	#N/A
-35.9776	-35.97	0	3	1.0295e-05	0.0010295	#N/A
-32.9763	-32.97	0	3	1.0295e-05	0.0010295	#N/A
-28.0882	-28.08	0	3	1.0295e-05	0.0010295	#N/A
-18.0791	-18.07	0	3	1.0295e-05	0.0010295	#N/A
-9.0635	-9.06	0	3	1.0295e-05	0.0010295	#N/A
-8.0341	-8.03	0	3	1.0295e-05	0.0010295	#N/A
6.9791	6.97	0	3	1.0295e-05	0.0010295	#N/A
9.046	9.04	0	3	1.0295e-05	0.0010295	#N/A
10.0474	10.04	0	3	1.0295e-05	0.0010295	#N/A
21.0303	21.03	0	3	1.0295e-05	0.0010295	#N/A
24.9749	24.97	0	3	1.0295e-05	0.0010295	#N/A
35.9267	35.92	0	3	1.0295e-05	0.0010295	#N/A
43.8843	43.88	0	3	1.0295e-05	0.0010295	#N/A
44.9072	44.9	0	3	1.0295e-05	0.0010295	#N/A
49.1139	49.11	0	3	1.0295e-05	0.0010295	#N/A
53.0783	53.07	0	3	1.0295e-05	0.0010295	#N/A
58.0707	58.07	0	3	1.0295e-05	0.0010295	#N/A
65.1279	65.12	0	3	1.0295e-05	0.0010295	#N/A
67.0679	67.06	0	3	1.0295e-05	0.0010295	#N/A
69.9897	69.98	0	3	1.0295e-05	0.0010295	#N/A
70.9136	70.91	0	3	1.0295e-05	0.0010295	#N/A
72.0759	72.07	0	3	1.0295e-05	0.0010295	#N/A
73.0778	73.07	0	3	1.0295e-05	0.0010295	#N/A
80.0847	80.08	0	3	1.0295e-05	0.0010295	#N/A
83.1934	83.19	0	3	1.0295e-05	0.0010295	#N/A
86.0375	86.03	0	3	1.0295e-05	0.0010295	#N/A
88.002	88	0	3	1.0295e-05	0.0010295	#N/A
97.1143	97.11	0	3	1.0295e-05	0.0010295	#N/A
99.0284	99.02	0	3	1.0295e-05	0.0010295	#N/A
103.018	103.01	0	3	1.0295e-05	0.0010295	#N/A
106.074	106.07	0	3	1.0295e-05	0.0010295	#N/A
115.021	115.02	0	3	1.0295e-05	0.0010295	Addition of D
147.062	147.06	0	3	1.0295e-05	0.0010295	#N/A
149.955	149.95	0	3	1.0295e-05	0.0010295	#N/A
155.104	155.1	0	3	1.0295e-05	0.0010295	#N/A
171.096	171.09	0	3	1.0295e-05	0.0010295	#N/A
175.01	175	0	3	1.0295e-05	0.0010295	#N/A
182.093	182.09	0	3	1.0295e-05	0.0010295	#N/A
183.082	183.08	0	3	1.0295e-05	0.0010295	#N/A
190.069	190.06	0	3	1.0295e-05	0.0010295	#N/A
204.075	204.07	0	3	1.0295e-05	0.0010295	#N/A
215.018	215.01	0	3	1.0295e-05	0.0010295	#N/A
227.164	227.16	0	3	1.0295e-05	0.0010295	Unannotated mass-shift 241.1788
237.209	237.2	0	3	1.0295e-05	0.0010295	#N/A
243.107	243.1	0	3	1.0295e-05	0.0010295	#N/A
243.168	243.16	0	3	1.0295e-05	0.0010295	#N/A
245.936	245.93	0	3	1.0295e-05	0.0010295	#N/A
256.046	256.04	0	3	1.0295e-05	0.0010295	#N/A
258.078	258.07	0	3	1.0295e-05	0.0010295	#N/A
286.112	286.11	0	3	1.0295e-05	0.0010295	#N/A
287.116	287.11	0	3	1.0295e-05	0.0010295	#N/A
328.125	328.12	0	3	1.0295e-05	0.0010295	#N/A
361.218	361.21	0	3	1.0295e-05	0.0010295	#N/A
403.234	403.23	0	3	1.0295e-05	0.0010295	#N/A
412.2	412.2	0	3	1.0295e-05	0.0010295	#N/A
-499.23	-499.22	0	2	6.8633e-06	0.00068633	#N/A
-498.297	-498.29	0	2	6.8633e-06	0.00068633	#N/A
-495.212	-495.21	0	2	6.8633e-06	0.00068633	#N/A
-485.291	-485.29	0	2	6.8633e-06	0.00068633	#N/A
-473.276	-473.27	0	2	6.8633e-06	0.00068633	#N/A
-467.186	-467.18	0	2	6.8633e-06	0.00068633	#N/A
-466.288	-466.28	0	2	6.8633e-06	0.00068633	#N/A
-466.198	-466.19	0	2	6.8633e-06	0.00068633	#N/A
-455.274	-455.27	0	2	6.8633e-06	0.00068633	#N/A
-453.212	-453.21	0	2	6.8633e-06	0.00068633	#N/A
-451.186	-451.18	0	2	6.8633e-06	0.00068633	#N/A
-450.211	-450.21	0	2	6.8633e-06	0.00068633	#N/A
-449.187	-449.18	0	2	6.8633e-06	0.00068633	#N/A
-446.256	-446.25	0	2	6.8633e-06	0.00068633	#N/A
-445.214	-445.21	0	2	6.8633e-06	0.00068633	#N/A
-444.219	-444.21	0	2	6.8633e-06	0.00068633	#N/A
-443.28	-443.28	0	2	6.8633e-06	0.00068633	#N/A
-443.192	-443.19	0	2	6.8633e-06	0.00068633	#N/A
-442.161	-442.16	0	2	6.8633e-06	0.00068633	#N/A
-433.217	-433.21	0	2	6.8633e-06	0.00068633	#N/A
-427.245	-427.24	0	2	6.8633e-06	0.00068633	Oxidation or Hydroxylation/Ala->Ser substitution/Phe->Tyr substitution
-425.298	-425.29	0	2	6.8633e-06	0.00068633	#N/A
-424.117	-424.11	0	2	6.8633e-06	0.00068633	#N/A
-422.118	-422.11	0	2	6.8633e-06	0.00068633	#N/A
-413.201	-413.2	0	2	6.8633e-06	0.00068633	#N/A
-398.193	-398.19	0	2	6.8633e-06	0.00068633	#N/A
-397.236	-397.23	0	2	6.8633e-06	0.00068633	#N/A
-396.272	-396.27	0	2	6.8633e-06	0.00068633	#N/A
-395.094	-395.09	0	2	6.8633e-06	0.00068633	#N/A
-394.13	-394.12	0	2	6.8633e-06	0.00068633	#N/A
-393.116	-393.11	0	2	6.8633e-06	0.00068633	#N/A
-390.257	-390.25	0	2	6.8633e-06	0.00068633	#N/A
-385.111	-385.11	0	2	6.8633e-06	0.00068633	#N/A
-383.137	-383.13	0	2	6.8633e-06	0.00068633	#N/A
-381.938	-381.93	0	2	6.8633e-06	0.00068633	#N/A
-381.103	-381.1	0	2	6.8633e-06	0.00068633	#N/A
-378.158	-378.15	0	2	6.8633e-06	0.00068633	#N/A
-375.282	-375.28	0	2	6.8633e-06	0.00068633	#N/A
-367.096	-367.09	0	2	6.8633e-06	0.00068633	#N/A
-362.163	-362.16	0	2	6.8633e-06	0.00068633	Unannotated mass-shift -229.1430
-359.143	-359.14	0	2	6.8633e-06	0.00068633	#N/A
-356.197	-356.19	0	2	6.8633e-06	0.00068633	#N/A
-355.212	-355.21	0	2	6.8633e-06	0.00068633	#N/A
-352.186	-352.18	0	2	6.8633e-06	0.00068633	#N/A
-349.192	-349.19	0	2	6.8633e-06	0.00068633	#N/A
-340.175	-340.17	0	2	6.8633e-06	0.00068633	#N/A
-337.26	-337.25	0	2	6.8633e-06	0.00068633	#N/A
-327.191	-327.19	0	2	6.8633e-06	0.00068633	Acetylation/Ser->Glu substitution
-324.092	-324.09	0	2	6.8633e-06	0.00068633	#N/A
-323.098	-323.09	0	2	6.8633e-06	0.00068633	#N/A
-318.135	-318.13	0	2	6.8633e-06	0.00068633	Acetylation/Ser->Glu substitution
-315.091	-315.09	0	2	6.8633e-06	0.00068633	#N/A
-314.02	-314.01	0	2	6.8633e-06	0.00068633	#N/A
-312.182	-312.18	0	2	6.8633e-06	0.00068633	#N/A
-309.083	-309.08	0	2	6.8633e-06	0.00068633	#N/A
-305.085	-305.08	0	2	6.8633e-06	0.00068633	#N/A
-298.037	-298.03	0	2	6.8633e-06	0.00068633	#N/A
-297.026	-297.02	0	2	6.8633e-06	0.00068633	#N/A
-295.176	-295.17	0	2	6.8633e-06	0.00068633	#N/A
-292.106	-292.1	0	2	6.8633e-06	0.00068633	#N/A
-286.123	-286.12	0	2	6.8633e-06	0.00068633	#N/A
-283.054	-283.05	0	2	6.8633e-06	0.00068633	#N/A
-273.124	-273.12	0	2	6.8633e-06	0.00068633	#N/A
-271.172	-271.17	0	2	6.8633e-06	0.00068633	#N/A
-263.077	-263.07	0	2	6.8633e-06	0.00068633	#N/A
-259.134	-259.13	0	2	6.8633e-06	0.00068633	Loss of C-terminal K from Heavy Chain of MAb/Deletion of K
-258.133	-258.13	0	2	6.8633e-06	0.00068633	#N/A
-242.103	-242.1	0	2	6.8633e-06	0.00068633	#N/A
-241.023	-241.02	0	2	6.8633e-06	0.00068633	#N/A
-240.178	-240.17	0	2	6.8633e-06	0.00068633	#N/A
-239.138	-239.13	0	2	6.8633e-06	0.00068633	#N/A
-234.084	-234.08	0	2	6.8633e-06	0.00068633	#N/A
-227.036	-227.03	0	2	6.8633e-06	0.00068633	#N/A
-213.115	-213.11	0	2	6.8633e-06	0.00068633	Deletion of V
-210.022	-210.02	0	2	6.8633e-06	0.00068633	#N/A
-209.135	-209.13	0	2	6.8633e-06	0.00068633	#N/A
-209.044	-209.04	0	2	6.8633e-06	0.00068633	#N/A
-207.027	-207.02	0	2	6.8633e-06	0.00068633	#N/A
-197.984	-197.98	0	2	6.8633e-06	0.00068633	#N/A
-185.019	-185.01	0	2	6.8633e-06	0.00068633	#N/A
-183.117	-183.11	0	2	6.8633e-06	0.00068633	#N/A
-180.113	-180.11	0	2	6.8633e-06	0.00068633	#N/A
-173.127	-173.12	0	2	6.8633e-06	0.00068633	#N/A
-168.118	-168.11	0	2	6.8633e-06	0.00068633	#N/A
-165.999	-165.99	0	2	6.8633e-06	0.00068633	#N/A
-164.052	-164.05	0	2	6.8633e-06	0.00068633	#N/A
-158.035	-158.03	0	2	6.8633e-06	0.00068633	#N/A
-156.031	-156.03	0	2	6.8633e-06	0.00068633	#N/A
-155.287	-155.28	0	2	6.8633e-06	0.00068633	#N/A
-154.012	-154.01	0	2	6.8633e-06	0.00068633	#N/A
-151.088	-151.08	0	2	6.8633e-06	0.00068633	#N/A
-150.089	-150.08	0	2	6.8633e-06	0.00068633	#N/A
-148.024	-148.02	0	2	6.8633e-06	0.00068633	#N/A
-147.081	-147.08	0	2	6.8633e-06	0.00068633	#N/A
-146.065	-146.06	0	2	6.8633e-06	0.00068633	#N/A
-144.114	-144.11	0	2	6.8633e-06	0.00068633	#N/A
-144.032	-144.03	0	2	6.8633e-06	0.00068633	#N/A
-141.075	-141.07	0	2	6.8633e-06	0.00068633	#N/A
-136.058	-136.05	0	2	6.8633e-06	0.00068633	#N/A
-135.852	-135.85	0	2	6.8633e-06	0.00068633	#N/A
-132.11	-132.1	0	2	6.8633e-06	0.00068633	#N/A
-130.036	-130.03	0	2	6.8633e-06	0.00068633	#N/A
-124.102	-124.1	0	2	6.8633e-06	0.00068633	#N/A
-124.015	-124.01	0	2	6.8633e-06	0.00068633	#N/A
-119.035	-119.03	0	2	6.8633e-06	0.00068633	#N/A
-117.012	-117.01	0	2	6.8633e-06	0.00068633	#N/A
-116.016	-116.01	0	2	6.8633e-06	0.00068633	#N/A
-105.981	-105.98	0	2	6.8633e-06	0.00068633	#N/A
-103.986	-103.98	0	2	6.8633e-06	0.00068633	#N/A
-94.1108	-94.11	0	2	6.8633e-06	0.00068633	#N/A
-93.9958	-93.99	0	2	6.8633e-06	0.00068633	#N/A
-88.0703	-88.07	0	2	6.8633e-06	0.00068633	#N/A
-84.169	-84.16	0	2	6.8633e-06	0.00068633	#N/A
-81.9447	-81.94	0	2	6.8633e-06	0.00068633	#N/A
-76.9288	-76.92	0	2	6.8633e-06	0.00068633	#N/A
-61.0666	-61.06	0	2	6.8633e-06	0.00068633	#N/A
-58.9363	-58.93	0	2	6.8633e-06	0.00068633	#N/A
-55.0983	-55.09	0	2	6.8633e-06	0.00068633	#N/A
-54.9166	-54.91	0	2	6.8633e-06	0.00068633	#N/A
-53.0181	-53.01	0	2	6.8633e-06	0.00068633	#N/A
-47.9404	-47.94	0	2	6.8633e-06	0.00068633	#N/A
-44.0943	-44.09	0	2	6.8633e-06	0.00068633	#N/A
-43.1177	-43.11	0	2	6.8633e-06	0.00068633	#N/A
-41.992	-41.99	0	2	6.8633e-06	0.00068633	#N/A
-33.0843	-33.08	0	2	6.8633e-06	0.00068633	#N/A
-27.0634	-27.06	0	2	6.8633e-06	0.00068633	#N/A
-27.0259	-27.02	0	2	6.8633e-06	0.00068633	#N/A
-24.0716	-24.07	0	2	6.8633e-06	0.00068633	#N/A
-22.9847	-22.98	0	2	6.8633e-06	0.00068633	#N/A
-5.9265	-5.92	0	2	6.8633e-06	0.00068633	#N/A
-0.4661	-0.46	0	2	6.8633e-06	0.00068633	#N/A
0.4664	0.46	0	2	6.8633e-06	0.00068633	#N/A
2.6771	2.67	0	2	6.8633e-06	0.00068633	#N/A
3.8215	3.82	0	2	6.8633e-06	0.00068633	#N/A
4.8824	4.88	0	2	6.8633e-06	0.00068633	#N/A
9.9285	9.92	0	2	6.8633e-06	0.00068633	#N/A
13.9166	13.91	0	2	6.8633e-06	0.00068633	#N/A
15.8352	15.83	0	2	6.8633e-06	0.00068633	#N/A
18.7943	18.79	0	2	6.8633e-06	0.00068633	#N/A
19.0731	19.07	0	2	6.8633e-06	0.00068633	#N/A
19.1725	19.17	0	2	6.8633e-06	0.00068633	#N/A
24.0865	24.08	0	2	6.8633e-06	0.00068633	#N/A
26.8667	26.86	0	2	6.8633e-06	0.00068633	#N/A
28.9237	28.92	0	2	6.8633e-06	0.00068633	#N/A
34.1056	34.1	0	2	6.8633e-06	0.00068633	#N/A
36.1615	36.16	0	2	6.8633e-06	0.00068633	#N/A
37.9164	37.91	0	2	6.8633e-06	0.00068633	#N/A
40.2569	40.25	0	2	6.8633e-06	0.00068633	#N/A
47.939	47.93	0	2	6.8633e-06	0.00068633	#N/A
50.9845	50.98	0	2	6.8633e-06	0.00068633	#N/A
52.9217	52.92	0	2	6.8633e-06	0.00068633	#N/A
56.9135	56.91	0	2	6.8633e-06	0.00068633	#N/A
63.1647	63.16	0	2	6.8633e-06	0.00068633	#N/A
74.9097	74.9	0	2	6.8633e-06	0.00068633	#N/A
75.9898	75.98	0	2	6.8633e-06	0.00068633	#N/A
76.9733	76.97	0	2	6.8633e-06	0.00068633	#N/A
82.0917	82.09	0	2	6.8633e-06	0.00068633	#N/A
84.9699	84.96	0	2	6.8633e-06	0.00068633	#N/A
87.0636	87.06	0	2	6.8633e-06	0.00068633	#N/A
88.1007	88.1	0	2	6.8633e-06	0.00068633	#N/A
93.9827	93.98	0	2	6.8633e-06	0.00068633	#N/A
94.9926	94.99	0	2	6.8633e-06	0.00068633	#N/A
96.9857	96.98	0	2	6.8633e-06	0.00068633	#N/A
99.1688	99.16	0	2	6.8633e-06	0.00068633	#N/A
104.188	104.18	0	2	6.8633e-06	0.00068633	#N/A
105.153	105.15	0	2	6.8633e-06	0.00068633	#N/A
107.103	107.1	0	2	6.8633e-06	0.00068633	#N/A
111.034	111.03	0	2	6.8633e-06	0.00068633	#N/A
111.986	111.98	0	2	6.8633e-06	0.00068633	#N/A
113.209	113.2	0	2	6.8633e-06	0.00068633	#N/A
114.006	114	0	2	6.8633e-06	0.00068633	#N/A
115.094	115.09	0	2	6.8633e-06	0.00068633	#N/A
117.991	117.99	0	2	6.8633e-06	0.00068633	#N/A
126.901	126.9	0	2	6.8633e-06	0.00068633	#N/A
130.003	130	0	2	6.8633e-06	0.00068633	#N/A
137	137	0	2	6.8633e-06	0.00068633	#N/A
142.986	142.98	0	2	6.8633e-06	0.00068633	#N/A
144.013	144.01	0	2	6.8633e-06	0.00068633	#N/A
144.094	144.09	0	2	6.8633e-06	0.00068633	#N/A
145.088	145.08	0	2	6.8633e-06	0.00068633	#N/A
147.97	147.97	0	2	6.8633e-06	0.00068633	#N/A
148.059	148.05	0	2	6.8633e-06	0.00068633	#N/A
151.996	151.99	0	2	6.8633e-06	0.00068633	Unannotated mass-shift 151.9956
152.058	152.05	0	2	6.8633e-06	0.00068633	#N/A
152.999	152.99	0	2	6.8633e-06	0.00068633	First isotopic peak
154.099	154.09	0	2	6.8633e-06	0.00068633	#N/A
156.093	156.09	0	2	6.8633e-06	0.00068633	#N/A
158.102	158.1	0	2	6.8633e-06	0.00068633	Second isotopic peak
159.203	159.2	0	2	6.8633e-06	0.00068633	#N/A
160.095	160.09	0	2	6.8633e-06	0.00068633	#N/A
161.07	161.07	0	2	6.8633e-06	0.00068633	#N/A
162.114	162.11	0	2	6.8633e-06	0.00068633	#N/A
164.101	164.1	0	2	6.8633e-06	0.00068633	#N/A
170.089	170.08	0	2	6.8633e-06	0.00068633	#N/A
172.092	172.09	0	2	6.8633e-06	0.00068633	#N/A
176.069	176.06	0	2	6.8633e-06	0.00068633	#N/A
177.025	177.02	0	2	6.8633e-06	0.00068633	#N/A
177.094	177.09	0	2	6.8633e-06	0.00068633	#N/A
178.095	178.09	0	2	6.8633e-06	0.00068633	#N/A
178.186	178.18	0	2	6.8633e-06	0.00068633	#N/A
182.009	182	0	2	6.8633e-06	0.00068633	#N/A
187.025	187.02	0	2	6.8633e-06	0.00068633	#N/A
188.095	188.09	0	2	6.8633e-06	0.00068633	#N/A
189.05	189.05	0	2	6.8633e-06	0.00068633	#N/A
196.147	196.14	0	2	6.8633e-06	0.00068633	#N/A
197.149	197.14	0	2	6.8633e-06	0.00068633	#N/A
199.116	199.11	0	2	6.8633e-06	0.00068633	#N/A
202.033	202.03	0	2	6.8633e-06	0.00068633	#N/A
211.123	211.12	0	2	6.8633e-06	0.00068633	#N/A
213.994	213.99	0	2	6.8633e-06	0.00068633	#N/A
227.096	227.09	0	2	6.8633e-06	0.00068633	#N/A
228.207	228.2	0	2	6.8633e-06	0.00068633	#N/A
240.125	240.12	0	2	6.8633e-06	0.00068633	#N/A
241.055	241.05	0	2	6.8633e-06	0.00068633	#N/A
244.133	244.13	0	2	6.8633e-06	0.00068633	Unannotated mass-shift 216.1002
256.159	256.15	0	2	6.8633e-06	0.00068633	amidination of lysines or N-terminal amines with methyl acetimidate/Ser->Gln substitution
269.108	269.1	0	2	6.8633e-06	0.00068633	#N/A
273.033	273.03	0	2	6.8633e-06	0.00068633	#N/A
274.133	274.13	0	2	6.8633e-06	0.00068633	#N/A
275.169	275.16	0	2	6.8633e-06	0.00068633	Pyro-glu from Q/Loss of ammonia
280.01	280.01	0	2	6.8633e-06	0.00068633	#N/A
285.193	285.19	0	2	6.8633e-06	0.00068633	#N/A
288.107	288.1	0	2	6.8633e-06	0.00068633	#N/A
289.094	289.09	0	2	6.8633e-06	0.00068633	#N/A
297.176	297.17	0	2	6.8633e-06	0.00068633	#N/A
298.173	298.17	0	2	6.8633e-06	0.00068633	#N/A
299.104	299.1	0	2	6.8633e-06	0.00068633	#N/A
302.096	302.09	0	2	6.8633e-06	0.00068633	#N/A
303.101	303.1	0	2	6.8633e-06	0.00068633	#N/A
312.132	312.13	0	2	6.8633e-06	0.00068633	#N/A
314.178	314.17	0	2	6.8633e-06	0.00068633	#N/A
336.2	336.2	0	2	6.8633e-06	0.00068633	#N/A
337.203	337.2	0	2	6.8633e-06	0.00068633	#N/A
349.179	349.17	0	2	6.8633e-06	0.00068633	#N/A
356.178	356.17	0	2	6.8633e-06	0.00068633	#N/A
357.228	357.22	0	2	6.8633e-06	0.00068633	#N/A
366.072	366.07	0	2	6.8633e-06	0.00068633	#N/A
367.088	367.08	0	2	6.8633e-06	0.00068633	#N/A
382.066	382.06	0	2	6.8633e-06	0.00068633	#N/A
383.066	383.06	0	2	6.8633e-06	0.00068633	#N/A
385.232	385.23	0	2	6.8633e-06	0.00068633	#N/A
399.258	399.25	0	2	6.8633e-06	0.00068633	#N/A
402.236	402.23	0	2	6.8633e-06	0.00068633	#N/A
416.102	416.1	0	2	6.8633e-06	0.00068633	#N/A
457.272	457.27	0	2	6.8633e-06	0.00068633	#N/A
465.368	465.36	0	2	6.8633e-06	0.00068633	#N/A
-498.234	-498.23	0	1	3.43165e-06	0.000343165	#N/A
-497.971	-497.97	0	1	3.43165e-06	0.000343165	#N/A
-497.228	-497.22	0	1	3.43165e-06	0.000343165	#N/A
-497.144	-497.14	0	1	3.43165e-06	0.000343165	#N/A
-496.213	-496.21	0	1	3.43165e-06	0.000343165	#N/A
-494.2	-494.19	0	1	3.43165e-06	0.000343165	#N/A
-493.37	-493.37	0	1	3.43165e-06	0.000343165	#N/A
-491.254	-491.25	0	1	3.43165e-06	0.000343165	#N/A
-491.075	-491.07	0	1	3.43165e-06	0.000343165	#N/A
-489.37	-489.36	0	1	3.43165e-06	0.000343165	#N/A
-489.224	-489.22	0	1	3.43165e-06	0.000343165	#N/A
-487.356	-487.35	0	1	3.43165e-06	0.000343165	#N/A
-484.149	-484.14	0	1	3.43165e-06	0.000343165	#N/A
-483.303	-483.3	0	1	3.43165e-06	0.000343165	#N/A
-483.092	-483.09	0	1	3.43165e-06	0.000343165	#N/A
-482.24	-482.24	0	1	3.43165e-06	0.000343165	#N/A
-481.085	-481.08	0	1	3.43165e-06	0.000343165	#N/A
-480.269	-480.26	0	1	3.43165e-06	0.000343165	#N/A
-480.198	-480.19	0	1	3.43165e-06	0.000343165	#N/A
-479.279	-479.27	0	1	3.43165e-06	0.000343165	#N/A
-479.196	-479.19	0	1	3.43165e-06	0.000343165	#N/A
-478.197	-478.19	0	1	3.43165e-06	0.000343165	#N/A
-477.25	-477.25	0	1	3.43165e-06	0.000343165	#N/A
-476.973	-476.97	0	1	3.43165e-06	0.000343165	#N/A
-475.261	-475.26	0	1	3.43165e-06	0.000343165	#N/A
-470.242	-470.24	0	1	3.43165e-06	0.000343165	#N/A
-468.344	-468.34	0	1	3.43165e-06	0.000343165	#N/A
-468.123	-468.12	0	1	3.43165e-06	0.000343165	#N/A
-467.132	-467.13	0	1	3.43165e-06	0.000343165	#N/A
-466.13	-466.13	0	1	3.43165e-06	0.000343165	#N/A
-465.129	-465.12	0	1	3.43165e-06	0.000343165	#N/A
-464.298	-464.29	0	1	3.43165e-06	0.000343165	#N/A
-464.19	-464.19	0	1	3.43165e-06	0.000343165	#N/A
-463.223	-463.22	0	1	3.43165e-06	0.000343165	#N/A
-460.188	-460.18	0	1	3.43165e-06	0.000343165	#N/A
-459.195	-459.19	0	1	3.43165e-06	0.000343165	#N/A
-457.219	-457.21	0	1	3.43165e-06	0.000343165	#N/A
-456.268	-456.26	0	1	3.43165e-06	0.000343165	#N/A
-450.145	-450.14	0	1	3.43165e-06	0.000343165	#N/A
-447.089	-447.08	0	1	3.43165e-06	0.000343165	#N/A
-445.348	-445.34	0	1	3.43165e-06	0.000343165	#N/A
-441.117	-441.11	0	1	3.43165e-06	0.000343165	#N/A
-440.252	-440.25	0	1	3.43165e-06	0.000343165	#N/A
-439.253	-439.25	0	1	3.43165e-06	0.000343165	#N/A
-436.106	-436.1	0	1	3.43165e-06	0.000343165	#N/A
-434.189	-434.18	0	1	3.43165e-06	0.000343165	#N/A
-434.085	-434.08	0	1	3.43165e-06	0.000343165	#N/A
-433.937	-433.93	0	1	3.43165e-06	0.000343165	#N/A
-433.023	-433.02	0	1	3.43165e-06	0.000343165	#N/A
-432.006	-432	0	1	3.43165e-06	0.000343165	#N/A
-430.287	-430.28	0	1	3.43165e-06	0.000343165	#N/A
-428.397	-428.39	0	1	3.43165e-06	0.000343165	#N/A
-428.126	-428.12	0	1	3.43165e-06	0.000343165	#N/A
-426.206	-426.2	0	1	3.43165e-06	0.000343165	#N/A
-425.229	-425.22	0	1	3.43165e-06	0.000343165	#N/A
-425.122	-425.12	0	1	3.43165e-06	0.000343165	#N/A
-424.224	-424.22	0	1	3.43165e-06	0.000343165	#N/A
-423.277	-423.27	0	1	3.43165e-06	0.000343165	#N/A
-423.154	-423.15	0	1	3.43165e-06	0.000343165	#N/A
-422.191	-422.19	0	1	3.43165e-06	0.000343165	#N/A
-421.114	-421.11	0	1	3.43165e-06	0.000343165	#N/A
-420.18	-420.17	0	1	3.43165e-06	0.000343165	#N/A
-417.214	-417.21	0	1	3.43165e-06	0.000343165	#N/A
-415.194	-415.19	0	1	3.43165e-06	0.000343165	#N/A
-413.041	-413.04	0	1	3.43165e-06	0.000343165	#N/A
-412.301	-412.3	0	1	3.43165e-06	0.000343165	#N/A
-412.048	-412.04	0	1	3.43165e-06	0.000343165	#N/A
-411.386	-411.38	0	1	3.43165e-06	0.000343165	#N/A
-411.281	-411.28	0	1	3.43165e-06	0.000343165	Oxidation or Hydroxylation/Ala->Ser substitution/Phe->Tyr substitution
-411.244	-411.24	0	1	3.43165e-06	0.000343165	#N/A
-411.113	-411.11	0	1	3.43165e-06	0.000343165	#N/A
-409.268	-409.26	0	1	3.43165e-06	0.000343165	#N/A
-405.191	-405.19	0	1	3.43165e-06	0.000343165	#N/A
-404.279	-404.27	0	1	3.43165e-06	0.000343165	#N/A
-404.192	-404.19	0	1	3.43165e-06	0.000343165	#N/A
-403.204	-403.2	0	1	3.43165e-06	0.000343165	#N/A
-402.272	-402.27	0	1	3.43165e-06	0.000343165	#N/A
-402.127	-402.12	0	1	3.43165e-06	0.000343165	#N/A
-395.252	-395.25	0	1	3.43165e-06	0.000343165	#N/A
-391.154	-391.15	0	1	3.43165e-06	0.000343165	#N/A
-389.215	-389.21	0	1	3.43165e-06	0.000343165	#N/A
-388.258	-388.25	0	1	3.43165e-06	0.000343165	#N/A
-387.329	-387.32	0	1	3.43165e-06	0.000343165	#N/A
-385.231	-385.23	0	1	3.43165e-06	0.000343165	#N/A
-384.26	-384.26	0	1	3.43165e-06	0.000343165	#N/A
-382.936	-382.93	0	1	3.43165e-06	0.000343165	#N/A
-382.249	-382.24	0	1	3.43165e-06	0.000343165	#N/A
-380.092	-380.09	0	1	3.43165e-06	0.000343165	#N/A
-377.207	-377.2	0	1	3.43165e-06	0.000343165	#N/A
-377.08	-377.07	0	1	3.43165e-06	0.000343165	#N/A
-375.171	-375.17	0	1	3.43165e-06	0.000343165	#N/A
-371.263	-371.26	0	1	3.43165e-06	0.000343165	#N/A
-370.226	-370.22	0	1	3.43165e-06	0.000343165	Deletion of I/Deletion of L
-370.122	-370.12	0	1	3.43165e-06	0.000343165	#N/A
-368.206	-368.2	0	1	3.43165e-06	0.000343165	#N/A
-366.133	-366.13	0	1	3.43165e-06	0.000343165	#N/A
-365.134	-365.13	0	1	3.43165e-06	0.000343165	#N/A
-364.096	-364.09	0	1	3.43165e-06	0.000343165	#N/A
-363.157	-363.15	0	1	3.43165e-06	0.000343165	#N/A
-363.123	-363.12	0	1	3.43165e-06	0.000343165	#N/A
-360.163	-360.16	0	1	3.43165e-06	0.000343165	#N/A
-360.147	-360.14	0	1	3.43165e-06	0.000343165	#N/A
-359.2	-359.2	0	1	3.43165e-06	0.000343165	#N/A
-358.236	-358.23	0	1	3.43165e-06	0.000343165	#N/A
-355.108	-355.1	0	1	3.43165e-06	0.000343165	#N/A
-353.079	-353.07	0	1	3.43165e-06	0.000343165	#N/A
-352.298	-352.29	0	1	3.43165e-06	0.000343165	#N/A
-351.254	-351.25	0	1	3.43165e-06	0.000343165	#N/A
-349.141	-349.14	0	1	3.43165e-06	0.000343165	#N/A
-347.176	-347.17	0	1	3.43165e-06	0.000343165	#N/A
-346.221	-346.22	0	1	3.43165e-06	0.000343165	#N/A
-345.17	-345.16	0	1	3.43165e-06	0.000343165	#N/A
-344.15	-344.15	0	1	3.43165e-06	0.000343165	#N/A
-342.19	-342.18	0	1	3.43165e-06	0.000343165	#N/A
-339.255	-339.25	0	1	3.43165e-06	0.000343165	#N/A
-339.105	-339.1	0	1	3.43165e-06	0.000343165	#N/A
-338.254	-338.25	0	1	3.43165e-06	0.000343165	#N/A
-338.129	-338.12	0	1	3.43165e-06	0.000343165	#N/A
-336.952	-336.95	0	1	3.43165e-06	0.000343165	#N/A
-336.188	-336.18	0	1	3.43165e-06	0.000343165	#N/A
-333.118	-333.11	0	1	3.43165e-06	0.000343165	#N/A
-331.139	-331.13	0	1	3.43165e-06	0.000343165	#N/A
-329.169	-329.16	0	1	3.43165e-06	0.000343165	#N/A
-328.148	-328.14	0	1	3.43165e-06	0.000343165	#N/A
-327.148	-327.14	0	1	3.43165e-06	0.000343165	#N/A
-326.209	-326.2	0	1	3.43165e-06	0.000343165	#N/A
-325.232	-325.23	0	1	3.43165e-06	0.000343165	#N/A
-322.216	-322.21	0	1	3.43165e-06	0.000343165	#N/A
-322.097	-322.09	0	1	3.43165e-06	0.000343165	#N/A
-319.387	-319.38	0	1	3.43165e-06	0.000343165	#N/A
-319.165	-319.16	0	1	3.43165e-06	0.000343165	#N/A
-319.094	-319.09	0	1	3.43165e-06	0.000343165	#N/A
-316.369	-316.36	0	1	3.43165e-06	0.000343165	#N/A
-316.121	-316.12	0	1	3.43165e-06	0.000343165	#N/A
-314.066	-314.06	0	1	3.43165e-06	0.000343165	#N/A
-313.066	-313.06	0	1	3.43165e-06	0.000343165	#N/A
-310.14	-310.14	0	1	3.43165e-06	0.000343165	#N/A
-309.153	-309.15	0	1	3.43165e-06	0.000343165	#N/A
-303.196	-303.19	0	1	3.43165e-06	0.000343165	#N/A
-303.112	-303.11	0	1	3.43165e-06	0.000343165	#N/A
-302.21	-302.21	0	1	3.43165e-06	0.000343165	#N/A
-301.208	-301.2	0	1	3.43165e-06	0.000343165	#N/A
-300.018	-300.01	0	1	3.43165e-06	0.000343165	#N/A
-299.175	-299.17	0	1	3.43165e-06	0.000343165	#N/A
-298.265	-298.26	0	1	3.43165e-06	0.000343165	#N/A
-298.154	-298.15	0	1	3.43165e-06	0.000343165	#N/A
-298.119	-298.11	0	1	3.43165e-06	0.000343165	#N/A
-295.035	-295.03	0	1	3.43165e-06	0.000343165	#N/A
-294.212	-294.21	0	1	3.43165e-06	0.000343165	#N/A
-294.033	-294.03	0	1	3.43165e-06	0.000343165	#N/A
-293.31	-293.31	0	1	3.43165e-06	0.000343165	#N/A
-290.992	-290.99	0	1	3.43165e-06	0.000343165	#N/A
-289.147	-289.14	0	1	3.43165e-06	0.000343165	#N/A
-289.034	-289.03	0	1	3.43165e-06	0.000343165	#N/A
-288.067	-288.06	0	1	3.43165e-06	0.000343165	#N/A
-287.153	-287.15	0	1	3.43165e-06	0.000343165	#N/A
-287.064	-287.06	0	1	3.43165e-06	0.000343165	#N/A
-284.861	-284.86	0	1	3.43165e-06	0.000343165	#N/A
-284.197	-284.19	0	1	3.43165e-06	0.000343165	#N/A
-284.005	-284	0	1	3.43165e-06	0.000343165	#N/A
-282.077	-282.07	0	1	3.43165e-06	0.000343165	#N/A
-281.051	-281.05	0	1	3.43165e-06	0.000343165	#N/A
-281	-281	0	1	3.43165e-06	0.000343165	#N/A
-278.068	-278.06	0	1	3.43165e-06	0.000343165	#N/A
-277.065	-277.06	0	1	3.43165e-06	0.000343165	#N/A
-275.056	-275.05	0	1	3.43165e-06	0.000343165	#N/A
-273.041	-273.04	0	1	3.43165e-06	0.000343165	#N/A
-272.13	-272.12	0	1	3.43165e-06	0.000343165	#N/A
-271.828	-271.82	0	1	3.43165e-06	0.000343165	#N/A
-267.026	-267.02	0	1	3.43165e-06	0.000343165	#N/A
-266.15	-266.14	0	1	3.43165e-06	0.000343165	#N/A
-265.982	-265.98	0	1	3.43165e-06	0.000343165	#N/A
-264.009	-264	0	1	3.43165e-06	0.000343165	#N/A
-262.131	-262.13	0	1	3.43165e-06	0.000343165	#N/A
-260.153	-260.15	0	1	3.43165e-06	0.000343165	Deletion of I/Deletion of L
-259.987	-259.98	0	1	3.43165e-06	0.000343165	#N/A
-257.099	-257.09	0	1	3.43165e-06	0.000343165	#N/A
-254.192	-254.19	0	1	3.43165e-06	0.000343165	#N/A
-252.161	-252.16	0	1	3.43165e-06	0.000343165	#N/A
-251.077	-251.07	0	1	3.43165e-06	0.000343165	#N/A
-249.174	-249.17	0	1	3.43165e-06	0.000343165	#N/A
-248.758	-248.75	0	1	3.43165e-06	0.000343165	#N/A
-246.18	-246.18	0	1	3.43165e-06	0.000343165	#N/A
-246.057	-246.05	0	1	3.43165e-06	0.000343165	#N/A
-246.047	-246.04	0	1	3.43165e-06	0.000343165	#N/A
-242.162	-242.16	0	1	3.43165e-06	0.000343165	#N/A
-241.177	-241.17	0	1	3.43165e-06	0.000343165	Loss of C-terminal K from Heavy Chain of MAb/Deletion of K
-239.176	-239.17	0	1	3.43165e-06	0.000343165	#N/A
-237.944	-237.94	0	1	3.43165e-06	0.000343165	#N/A
-237.111	-237.11	0	1	3.43165e-06	0.000343165	#N/A
-236.973	-236.97	0	1	3.43165e-06	0.000343165	#N/A
-232.195	-232.19	0	1	3.43165e-06	0.000343165	#N/A
-231.012	-231.01	0	1	3.43165e-06	0.000343165	#N/A
-230.137	-230.13	0	1	3.43165e-06	0.000343165	#N/A
-229.143	-229.14	0	1	3.43165e-06	0.000343165	Unannotated mass-shift -229.1430
-226.021	-226.02	0	1	3.43165e-06	0.000343165	#N/A
-225.901	-225.9	0	1	3.43165e-06	0.000343165	#N/A
-225.091	-225.09	0	1	3.43165e-06	0.000343165	#N/A
-225.022	-225.02	0	1	3.43165e-06	0.000343165	#N/A
-224.023	-224.02	0	1	3.43165e-06	0.000343165	#N/A
-223.167	-223.16	0	1	3.43165e-06	0.000343165	#N/A
-223.008	-223	0	1	3.43165e-06	0.000343165	#N/A
-222.041	-222.04	0	1	3.43165e-06	0.000343165	#N/A
-220.238	-220.23	0	1	3.43165e-06	0.000343165	#N/A
-220.045	-220.04	0	1	3.43165e-06	0.000343165	#N/A
-219.169	-219.16	0	1	3.43165e-06	0.000343165	#N/A
-218.163	-218.16	0	1	3.43165e-06	0.000343165	#N/A
-217.115	-217.11	0	1	3.43165e-06	0.000343165	#N/A
-216.071	-216.07	0	1	3.43165e-06	0.000343165	Deletion of E
-216.023	-216.02	0	1	3.43165e-06	0.000343165	#N/A
-215.142	-215.14	0	1	3.43165e-06	0.000343165	#N/A
-214.082	-214.08	0	1	3.43165e-06	0.000343165	#N/A
-212.105	-212.1	0	1	3.43165e-06	0.000343165	#N/A
-211.004	-211	0	1	3.43165e-06	0.000343165	#N/A
-210.207	-210.2	0	1	3.43165e-06	0.000343165	#N/A
-205.112	-205.11	0	1	3.43165e-06	0.000343165	#N/A
-205.03	-205.03	0	1	3.43165e-06	0.000343165	#N/A
-202.985	-202.98	0	1	3.43165e-06	0.000343165	#N/A
-201.153	-201.15	0	1	3.43165e-06	0.000343165	#N/A
-201.106	-201.1	0	1	3.43165e-06	0.000343165	#N/A
-200.999	-200.99	0	1	3.43165e-06	0.000343165	#N/A
-199.185	-199.18	0	1	3.43165e-06	0.000343165	#N/A
-197.135	-197.13	0	1	3.43165e-06	0.000343165	#N/A
-196.989	-196.98	0	1	3.43165e-06	0.000343165	#N/A
-192.066	-192.06	0	1	3.43165e-06	0.000343165	#N/A
-191.06	-191.05	0	1	3.43165e-06	0.000343165	#N/A
-190.093	-190.09	0	1	3.43165e-06	0.000343165	#N/A
-188.046	-188.04	0	1	3.43165e-06	0.000343165	#N/A
-186.333	-186.33	0	1	3.43165e-06	0.000343165	#N/A
-186.002	-186	0	1	3.43165e-06	0.000343165	#N/A
-185.846	-185.84	0	1	3.43165e-06	0.000343165	#N/A
-184.116	-184.11	0	1	3.43165e-06	0.000343165	#N/A
-184.007	-184	0	1	3.43165e-06	0.000343165	#N/A
-182.974	-182.97	0	1	3.43165e-06	0.000343165	#N/A
-181.121	-181.12	0	1	3.43165e-06	0.000343165	#N/A
-176.07	-176.06	0	1	3.43165e-06	0.000343165	#N/A
-176.045	-176.04	0	1	3.43165e-06	0.000343165	#N/A
-174.036	-174.03	0	1	3.43165e-06	0.000343165	#N/A
-173.035	-173.03	0	1	3.43165e-06	0.000343165	#N/A
-172.035	-172.03	0	1	3.43165e-06	0.000343165	#N/A
-171.079	-171.07	0	1	3.43165e-06	0.000343165	#N/A
-170.791	-170.79	0	1	3.43165e-06	0.000343165	#N/A
-169.972	-169.97	0	1	3.43165e-06	0.000343165	#N/A
-168.998	-168.99	0	1	3.43165e-06	0.000343165	#N/A
-167.998	-167.99	0	1	3.43165e-06	0.000343165	#N/A
-167.111	-167.11	0	1	3.43165e-06	0.000343165	#N/A
-166.12	-166.12	0	1	3.43165e-06	0.000343165	#N/A
-164.98	-164.97	0	1	3.43165e-06	0.000343165	#N/A
-163.958	-163.95	0	1	3.43165e-06	0.000343165	#N/A
-163.049	-163.04	0	1	3.43165e-06	0.000343165	#N/A
-161.99	-161.99	0	1	3.43165e-06	0.000343165	#N/A
-160.129	-160.12	0	1	3.43165e-06	0.000343165	#N/A
-157.012	-157.01	0	1	3.43165e-06	0.000343165	#N/A
-156.872	-156.87	0	1	3.43165e-06	0.000343165	#N/A
-153.182	-153.18	0	1	3.43165e-06	0.000343165	#N/A
-153.126	-153.12	0	1	3.43165e-06	0.000343165	#N/A
-151.811	-151.81	0	1	3.43165e-06	0.000343165	#N/A
-148.998	-148.99	0	1	3.43165e-06	0.000343165	#N/A
-145.914	-145.91	0	1	3.43165e-06	0.000343165	#N/A
-145.665	-145.66	0	1	3.43165e-06	0.000343165	#N/A
-145.123	-145.12	0	1	3.43165e-06	0.000343165	Pyro-glu from Q/Loss of ammonia
-144.863	-144.86	0	1	3.43165e-06	0.000343165	#N/A
-141.948	-141.94	0	1	3.43165e-06	0.000343165	#N/A
-140.945	-140.94	0	1	3.43165e-06	0.000343165	#N/A
-140.027	-140.02	0	1	3.43165e-06	0.000343165	#N/A
-139.022	-139.02	0	1	3.43165e-06	0.000343165	#N/A
-138.099	-138.09	0	1	3.43165e-06	0.000343165	#N/A
-137.987	-137.98	0	1	3.43165e-06	0.000343165	#N/A
-137.838	-137.83	0	1	3.43165e-06	0.000343165	#N/A
-136.981	-136.98	0	1	3.43165e-06	0.000343165	#N/A
-136.931	-136.93	0	1	3.43165e-06	0.000343165	#N/A
-133.985	-133.98	0	1	3.43165e-06	0.000343165	#N/A
-130.177	-130.17	0	1	3.43165e-06	0.000343165	#N/A
-129.945	-129.94	0	1	3.43165e-06	0.000343165	#N/A
-129.041	-129.04	0	1	3.43165e-06	0.000343165	Deletion of E
-127.242	-127.24	0	1	3.43165e-06	0.000343165	#N/A
-124.985	-124.98	0	1	3.43165e-06	0.000343165	#N/A
-121.117	-121.11	0	1	3.43165e-06	0.000343165	#N/A
-116.825	-116.82	0	1	3.43165e-06	0.000343165	#N/A
-113.915	-113.91	0	1	3.43165e-06	0.000343165	#N/A
-113.209	-113.2	0	1	3.43165e-06	0.000343165	#N/A
-112.909	-112.9	0	1	3.43165e-06	0.000343165	#N/A
-110.803	-110.8	0	1	3.43165e-06	0.000343165	#N/A
-107.041	-107.04	0	1	3.43165e-06	0.000343165	#N/A
-106.111	-106.11	0	1	3.43165e-06	0.000343165	#N/A
-105.052	-105.05	0	1	3.43165e-06	0.000343165	#N/A
-100.074	-100.07	0	1	3.43165e-06	0.000343165	#N/A
-99.9921	-99.99	0	1	3.43165e-06	0.000343165	#N/A
-92.9912	-92.99	0	1	3.43165e-06	0.000343165	#N/A
-92.0805	-92.08	0	1	3.43165e-06	0.000343165	#N/A
-90.1799	-90.17	0	1	3.43165e-06	0.000343165	#N/A
-85.0128	-85.01	0	1	3.43165e-06	0.000343165	#N/A
-84.0005	-84	0	1	3.43165e-06	0.000343165	#N/A
-82.9728	-82.97	0	1	3.43165e-06	0.000343165	#N/A
-82.1651	-82.16	0	1	3.43165e-06	0.000343165	#N/A
-78.2064	-78.2	0	1	3.43165e-06	0.000343165	#N/A
-77.1263	-77.12	0	1	3.43165e-06	0.000343165	#N/A
-75.0983	-75.09	0	1	3.43165e-06	0.000343165	#N/A
-66.074	-66.07	0	1	3.43165e-06	0.000343165	#N/A
-65.0712	-65.07	0	1	3.43165e-06	0.000343165	#N/A
-64.7768	-64.77	0	1	3.43165e-06	0.000343165	#N/A
-61.8863	-61.88	0	1	3.43165e-06	0.000343165	#N/A
-60.9169	-60.91	0	1	3.43165e-06	0.000343165	#N/A
-60.05	-60.05	0	1	3.43165e-06	0.000343165	#N/A
-59.9296	-59.92	0	1	3.43165e-06	0.000343165	#N/A
-57.9359	-57.93	0	1	3.43165e-06	0.000343165	#N/A
-56.8534	-56.85	0	1	3.43165e-06	0.000343165	#N/A
-56.0519	-56.05	0	1	3.43165e-06	0.000343165	#N/A
-55.932	-55.93	0	1	3.43165e-06	0.000343165	#N/A
-52.9447	-52.94	0	1	3.43165e-06	0.000343165	#N/A
-49.9893	-49.98	0	1	3.43165e-06	0.000343165	#N/A
-49.9301	-49.93	0	1	3.43165e-06	0.000343165	#N/A
-49.1333	-49.13	0	1	3.43165e-06	0.000343165	#N/A
-46.1335	-46.13	0	1	3.43165e-06	0.000343165	#N/A
-42.1148	-42.11	0	1	3.43165e-06	0.000343165	#N/A
-39.9467	-39.94	0	1	3.43165e-06	0.000343165	#N/A
-38.9386	-38.93	0	1	3.43165e-06	0.000343165	#N/A
-35.9484	-35.94	0	1	3.43165e-06	0.000343165	#N/A
-35.0517	-35.05	0	1	3.43165e-06	0.000343165	#N/A
-34.1083	-34.1	0	1	3.43165e-06	0.000343165	#N/A
-31.8173	-31.81	0	1	3.43165e-06	0.000343165	#N/A
-30.2045	-30.2	0	1	3.43165e-06	0.000343165	#N/A
-29.0734	-29.07	0	1	3.43165e-06	0.000343165	#N/A
-26.8621	-26.86	0	1	3.43165e-06	0.000343165	#N/A
-26.055	-26.05	0	1	3.43165e-06	0.000343165	#N/A
-24.9484	-24.94	0	1	3.43165e-06	0.000343165	#N/A
-23.9025	-23.9	0	1	3.43165e-06	0.000343165	#N/A
-20.0987	-20.09	0	1	3.43165e-06	0.000343165	#N/A
-19.9374	-19.93	0	1	3.43165e-06	0.000343165	#N/A
-17.103	-17.1	0	1	3.43165e-06	0.000343165	#N/A
-16.9413	-16.94	0	1	3.43165e-06	0.000343165	#N/A
-16.8127	-16.81	0	1	3.43165e-06	0.000343165	#N/A
-16.1184	-16.11	0	1	3.43165e-06	0.000343165	#N/A
-14.9044	-14.9	0	1	3.43165e-06	0.000343165	#N/A
-14.0951	-14.09	0	1	3.43165e-06	0.000343165	#N/A
-13.9203	-13.92	0	1	3.43165e-06	0.000343165	#N/A
-13.0527	-13.05	0	1	3.43165e-06	0.000343165	#N/A
-10.051	-10.05	0	1	3.43165e-06	0.000343165	#N/A
-7.9279	-7.92	0	1	3.43165e-06	0.000343165	#N/A
-6.9509	-6.95	0	1	3.43165e-06	0.000343165	#N/A
-6.9484	-6.94	0	1	3.43165e-06	0.000343165	#N/A
-5.9499	-5.94	0	1	3.43165e-06	0.000343165	#N/A
-4.9499	-4.94	0	1	3.43165e-06	0.000343165	#N/A
-4.9331	-4.93	0	1	3.43165e-06	0.000343165	#N/A
-4.1191	-4.11	0	1	3.43165e-06	0.000343165	#N/A
-3.9731	-3.97	0	1	3.43165e-06	0.000343165	Addition of arginine due to transpeptidation/Addition of R
-3.9448	-3.94	0	1	3.43165e-06	0.000343165	#N/A
-2.7546	-2.75	0	1	3.43165e-06	0.000343165	#N/A
-2.3654	-2.36	0	1	3.43165e-06	0.000343165	#N/A
-2.2635	-2.26	0	1	3.43165e-06	0.000343165	#N/A
-1.6902	-1.69	0	1	3.43165e-06	0.000343165	#N/A
-1.6265	-1.62	0	1	3.43165e-06	0.000343165	#N/A
-1.3623	-1.36	0	1	3.43165e-06	0.000343165	#N/A
1.5976	1.59	0	1	3.43165e-06	0.000343165	#N/A
3.896	3.89	0	1	3.43165e-06	0.000343165	#N/A
4.1083	4.1	0	1	3.43165e-06	0.000343165	#N/A
7.9421	7.94	0	1	3.43165e-06	0.000343165	#N/A
7.9518	7.95	0	1	3.43165e-06	0.000343165	#N/A
8.8797	8.87	0	1	3.43165e-06	0.000343165	#N/A
9.3041	9.3	0	1	3.43165e-06	0.000343165	#N/A
10.0512	10.05	0	1	3.43165e-06	0.000343165	#N/A
11.048	11.04	0	1	3.43165e-06	0.000343165	#N/A
11.8083	11.8	0	1	3.43165e-06	0.000343165	#N/A
11.9432	11.94	0	1	3.43165e-06	0.000343165	#N/A
12.0641	12.06	0	1	3.43165e-06	0.000343165	#N/A
12.8157	12.81	0	1	3.43165e-06	0.000343165	#N/A
12.854	12.85	0	1	3.43165e-06	0.000343165	#N/A
13.0643	13.06	0	1	3.43165e-06	0.000343165	#N/A
14.7866	14.78	0	1	3.43165e-06	0.000343165	#N/A
16.152	16.15	0	1	3.43165e-06	0.000343165	#N/A
16.3663	16.36	0	1	3.43165e-06	0.000343165	#N/A
16.836	16.83	0	1	3.43165e-06	0.000343165	#N/A
20.8222	20.82	0	1	3.43165e-06	0.000343165	#N/A
21.1426	21.14	0	1	3.43165e-06	0.000343165	#N/A
22.9242	22.92	0	1	3.43165e-06	0.000343165	#N/A
24.9434	24.94	0	1	3.43165e-06	0.000343165	Deamidation/Asn->Asp substitution/Gln->Glu substitution
25.8489	25.84	0	1	3.43165e-06	0.000343165	#N/A
25.8546	25.85	0	1	3.43165e-06	0.000343165	#N/A
26.0634	26.06	0	1	3.43165e-06	0.000343165	#N/A
27.0509	27.05	0	1	3.43165e-06	0.000343165	#N/A
27.2227	27.22	0	1	3.43165e-06	0.000343165	#N/A
29.0679	29.06	0	1	3.43165e-06	0.000343165	#N/A
29.2478	29.24	0	1	3.43165e-06	0.000343165	#N/A
29.8474	29.84	0	1	3.43165e-06	0.000343165	#N/A
30.8271	30.82	0	1	3.43165e-06	0.000343165	#N/A
31.0675	31.06	0	1	3.43165e-06	0.000343165	#N/A
31.9461	31.94	0	1	3.43165e-06	0.000343165	#N/A
32.1319	32.13	0	1	3.43165e-06	0.000343165	#N/A
32.1663	32.16	0	1	3.43165e-06	0.000343165	#N/A
33.8362	33.83	0	1	3.43165e-06	0.000343165	#N/A
34.2496	34.24	0	1	3.43165e-06	0.000343165	#N/A
35.0777	35.07	0	1	3.43165e-06	0.000343165	#N/A
36.9336	36.93	0	1	3.43165e-06	0.000343165	#N/A
37.1323	37.13	0	1	3.43165e-06	0.000343165	#N/A
38.0458	38.04	0	1	3.43165e-06	0.000343165	#N/A
38.9494	38.94	0	1	3.43165e-06	0.000343165	First isotopic peak
40.0831	40.08	0	1	3.43165e-06	0.000343165	#N/A
42.9282	42.92	0	1	3.43165e-06	0.000343165	#N/A
43.0934	43.09	0	1	3.43165e-06	0.000343165	#N/A
44.8174	44.81	0	1	3.43165e-06	0.000343165	#N/A
46.146	46.14	0	1	3.43165e-06	0.000343165	#N/A
47.0628	47.06	0	1	3.43165e-06	0.000343165	#N/A
49.9594	49.95	0	1	3.43165e-06	0.000343165	#N/A
50.243	50.24	0	1	3.43165e-06	0.000343165	#N/A
51.9966	51.99	0	1	3.43165e-06	0.000343165	#N/A
52.4047	52.4	0	1	3.43165e-06	0.000343165	#N/A
53.9735	53.97	0	1	3.43165e-06	0.000343165	#N/A
54.1656	54.16	0	1	3.43165e-06	0.000343165	#N/A
57.8446	57.84	0	1	3.43165e-06	0.000343165	#N/A
58.8446	58.84	0	1	3.43165e-06	0.000343165	#N/A
60.1101	60.11	0	1	3.43165e-06	0.000343165	#N/A
62.0633	62.06	0	1	3.43165e-06	0.000343165	#N/A
63.0261	63.02	0	1	3.43165e-06	0.000343165	#N/A
63.053	63.05	0	1	3.43165e-06	0.000343165	#N/A
64.1669	64.16	0	1	3.43165e-06	0.000343165	#N/A
64.9466	64.94	0	1	3.43165e-06	0.000343165	#N/A
66.1266	66.12	0	1	3.43165e-06	0.000343165	#N/A
66.2806	66.28	0	1	3.43165e-06	0.000343165	#N/A
68.1606	68.16	0	1	3.43165e-06	0.000343165	#N/A
69.1589	69.15	0	1	3.43165e-06	0.000343165	#N/A
71.1147	71.11	0	1	3.43165e-06	0.000343165	#N/A
71.9387	71.93	0	1	3.43165e-06	0.000343165	#N/A
72.1673	72.16	0	1	3.43165e-06	0.000343165	#N/A
73.3748	73.37	0	1	3.43165e-06	0.000343165	#N/A
73.9071	73.9	0	1	3.43165e-06	0.000343165	#N/A
75.1829	75.18	0	1	3.43165e-06	0.000343165	#N/A
76.1443	76.14	0	1	3.43165e-06	0.000343165	#N/A
76.8347	76.83	0	1	3.43165e-06	0.000343165	#N/A
77.1418	77.14	0	1	3.43165e-06	0.000343165	#N/A
77.9216	77.92	0	1	3.43165e-06	0.000343165	#N/A
78.9214	78.92	0	1	3.43165e-06	0.000343165	#N/A
78.9631	78.96	0	1	3.43165e-06	0.000343165	#N/A
79.2452	79.24	0	1	3.43165e-06	0.000343165	#N/A
81.1276	81.12	0	1	3.43165e-06	0.000343165	#N/A
81.9879	81.98	0	1	3.43165e-06	0.000343165	#N/A
82.1782	82.17	0	1	3.43165e-06	0.000343165	#N/A
82.8515	82.85	0	1	3.43165e-06	0.000343165	#N/A
83.1026	83.1	0	1	3.43165e-06	0.000343165	#N/A
84.0898	84.08	0	1	3.43165e-06	0.000343165	#N/A
85.1192	85.11	0	1	3.43165e-06	0.000343165	#N/A
85.2613	85.26	0	1	3.43165e-06	0.000343165	#N/A
86.1929	86.19	0	1	3.43165e-06	0.000343165	#N/A
86.8977	86.89	0	1	3.43165e-06	0.000343165	#N/A
87.9165	87.91	0	1	3.43165e-06	0.000343165	#N/A
90.8735	90.87	0	1	3.43165e-06	0.000343165	#N/A
92.0249	92.02	0	1	3.43165e-06	0.000343165	#N/A
92.9355	92.93	0	1	3.43165e-06	0.000343165	#N/A
93.1118	93.11	0	1	3.43165e-06	0.000343165	#N/A
93.2525	93.25	0	1	3.43165e-06	0.000343165	#N/A
93.9194	93.91	0	1	3.43165e-06	0.000343165	#N/A
94.052	94.05	0	1	3.43165e-06	0.000343165	#N/A
95.0569	95.05	0	1	3.43165e-06	0.000343165	#N/A
95.9825	95.98	0	1	3.43165e-06	0.000343165	#N/A
96.1215	96.12	0	1	3.43165e-06	0.000343165	#N/A
98.2494	98.24	0	1	3.43165e-06	0.000343165	#N/A
98.9215	98.92	0	1	3.43165e-06	0.000343165	#N/A
99.1088	99.1	0	1	3.43165e-06	0.000343165	#N/A
100.997	100.99	0	1	3.43165e-06	0.000343165	#N/A
102.039	102.03	0	1	3.43165e-06	0.000343165	#N/A
102.799	102.79	0	1	3.43165e-06	0.000343165	#N/A
104.988	104.98	0	1	3.43165e-06	0.000343165	#N/A
106.211	106.21	0	1	3.43165e-06	0.000343165	#N/A
106.934	106.93	0	1	3.43165e-06	0.000343165	#N/A
107.008	107	0	1	3.43165e-06	0.000343165	#N/A
108.053	108.05	0	1	3.43165e-06	0.000343165	#N/A
108.866	108.86	0	1	3.43165e-06	0.000343165	#N/A
109.03	109.03	0	1	3.43165e-06	0.000343165	#N/A
109.099	109.09	0	1	3.43165e-06	0.000343165	#N/A
109.19	109.18	0	1	3.43165e-06	0.000343165	#N/A
109.308	109.3	0	1	3.43165e-06	0.000343165	#N/A
111.109	111.1	0	1	3.43165e-06	0.000343165	#N/A
111.162	111.16	0	1	3.43165e-06	0.000343165	#N/A
115.34	115.33	0	1	3.43165e-06	0.000343165	#N/A
116.014	116.01	0	1	3.43165e-06	0.000343165	#N/A
117.077	117.07	0	1	3.43165e-06	0.000343165	#N/A
119.046	119.04	0	1	3.43165e-06	0.000343165	#N/A
123.325	123.32	0	1	3.43165e-06	0.000343165	#N/A
123.985	123.98	0	1	3.43165e-06	0.000343165	#N/A
124.095	124.09	0	1	3.43165e-06	0.000343165	#N/A
124.99	124.98	0	1	3.43165e-06	0.000343165	#N/A
126.235	126.23	0	1	3.43165e-06	0.000343165	#N/A
127.132	127.13	0	1	3.43165e-06	0.000343165	#N/A
129.214	129.21	0	1	3.43165e-06	0.000343165	#N/A
130.219	130.21	0	1	3.43165e-06	0.000343165	#N/A
131.089	131.08	0	1	3.43165e-06	0.000343165	#N/A
131.198	131.19	0	1	3.43165e-06	0.000343165	#N/A
132.205	132.2	0	1	3.43165e-06	0.000343165	#N/A
133.188	133.18	0	1	3.43165e-06	0.000343165	#N/A
134.093	134.09	0	1	3.43165e-06	0.000343165	#N/A
136.036	136.03	0	1	3.43165e-06	0.000343165	#N/A
137.061	137.06	0	1	3.43165e-06	0.000343165	#N/A
137.93	137.92	0	1	3.43165e-06	0.000343165	#N/A
138.061	138.06	0	1	3.43165e-06	0.000343165	#N/A
138.192	138.19	0	1	3.43165e-06	0.000343165	#N/A
138.852	138.85	0	1	3.43165e-06	0.000343165	#N/A
146.946	146.94	0	1	3.43165e-06	0.000343165	#N/A
147.036	147.03	0	1	3.43165e-06	0.000343165	Oxidation or Hydroxylation/Ala->Ser substitution/Phe->Tyr substitution
147.198	147.19	0	1	3.43165e-06	0.000343165	#N/A
148.207	148.2	0	1	3.43165e-06	0.000343165	#N/A
149.197	149.19	0	1	3.43165e-06	0.000343165	#N/A
154.963	154.96	0	1	3.43165e-06	0.000343165	#N/A
155.992	155.99	0	1	3.43165e-06	0.000343165	#N/A
157.099	157.09	0	1	3.43165e-06	0.000343165	#N/A
158.026	158.02	0	1	3.43165e-06	0.000343165	#N/A
158.974	158.97	0	1	3.43165e-06	0.000343165	#N/A
159.141	159.14	0	1	3.43165e-06	0.000343165	#N/A
159.947	159.94	0	1	3.43165e-06	0.000343165	#N/A
160.184	160.18	0	1	3.43165e-06	0.000343165	#N/A
160.931	160.93	0	1	3.43165e-06	0.000343165	First isotopic peak
160.958	160.95	0	1	3.43165e-06	0.000343165	#N/A
161.99	161.99	0	1	3.43165e-06	0.000343165	#N/A
164.199	164.19	0	1	3.43165e-06	0.000343165	#N/A
165.036	165.03	0	1	3.43165e-06	0.000343165	#N/A
165.207	165.2	0	1	3.43165e-06	0.000343165	#N/A
168.027	168.02	0	1	3.43165e-06	0.000343165	#N/A
169.042	169.04	0	1	3.43165e-06	0.000343165	#N/A
173.018	173.01	0	1	3.43165e-06	0.000343165	#N/A
174.086	174.08	0	1	3.43165e-06	0.000343165	Thr->Leu/Ile substitution/Ser->Val substitution
175.431	175.43	0	1	3.43165e-06	0.000343165	#N/A
176.025	176.02	0	1	3.43165e-06	0.000343165	#N/A
176.927	176.92	0	1	3.43165e-06	0.000343165	#N/A
177.894	177.89	0	1	3.43165e-06	0.000343165	#N/A
178.029	178.02	0	1	3.43165e-06	0.000343165	#N/A
179.087	179.08	0	1	3.43165e-06	0.000343165	#N/A
179.175	179.17	0	1	3.43165e-06	0.000343165	#N/A
182.185	182.18	0	1	3.43165e-06	0.000343165	#N/A
182.945	182.94	0	1	3.43165e-06	0.000343165	#N/A
184.122	184.12	0	1	3.43165e-06	0.000343165	#N/A
186.215	186.21	0	1	3.43165e-06	0.000343165	#N/A
187.064	187.06	0	1	3.43165e-06	0.000343165	#N/A
191.056	191.05	0	1	3.43165e-06	0.000343165	#N/A
191.333	191.33	0	1	3.43165e-06	0.000343165	#N/A
192.147	192.14	0	1	3.43165e-06	0.000343165	#N/A
193.013	193.01	0	1	3.43165e-06	0.000343165	#N/A
193.176	193.17	0	1	3.43165e-06	0.000343165	#N/A
194.063	194.06	0	1	3.43165e-06	0.000343165	#N/A
195.104	195.1	0	1	3.43165e-06	0.000343165	#N/A
195.178	195.17	0	1	3.43165e-06	0.000343165	#N/A
196.033	196.03	0	1	3.43165e-06	0.000343165	#N/A
196.164	196.16	0	1	3.43165e-06	0.000343165	#N/A
198.053	198.05	0	1	3.43165e-06	0.000343165	#N/A
200.137	200.13	0	1	3.43165e-06	0.000343165	#N/A
200.217	200.21	0	1	3.43165e-06	0.000343165	#N/A
200.264	200.26	0	1	3.43165e-06	0.000343165	#N/A
204.904	204.9	0	1	3.43165e-06	0.000343165	#N/A
205.069	205.06	0	1	3.43165e-06	0.000343165	#N/A
205.905	205.9	0	1	3.43165e-06	0.000343165	#N/A
206.045	206.04	0	1	3.43165e-06	0.000343165	#N/A
207.086	207.08	0	1	3.43165e-06	0.000343165	#N/A
208.175	208.17	0	1	3.43165e-06	0.000343165	#N/A
211.031	211.03	0	1	3.43165e-06	0.000343165	#N/A
212.954	212.95	0	1	3.43165e-06	0.000343165	#N/A
213.172	213.17	0	1	3.43165e-06	0.000343165	#N/A
214.175	214.17	0	1	3.43165e-06	0.000343165	#N/A
215.051	215.05	0	1	3.43165e-06	0.000343165	#N/A
216.812	216.81	0	1	3.43165e-06	0.000343165	#N/A
217.052	217.05	0	1	3.43165e-06	0.000343165	#N/A
217.818	217.81	0	1	3.43165e-06	0.000343165	#N/A
218.2	218.2	0	1	3.43165e-06	0.000343165	#N/A
218.825	218.82	0	1	3.43165e-06	0.000343165	#N/A
219.828	219.82	0	1	3.43165e-06	0.000343165	#N/A
223	222.99	0	1	3.43165e-06	0.000343165	#N/A
223.193	223.19	0	1	3.43165e-06	0.000343165	#N/A
224.036	224.03	0	1	3.43165e-06	0.000343165	#N/A
224.369	224.36	0	1	3.43165e-06	0.000343165	#N/A
226.158	226.15	0	1	3.43165e-06	0.000343165	#N/A
228.142	228.14	0	1	3.43165e-06	0.000343165	#N/A
228.949	228.94	0	1	3.43165e-06	0.000343165	#N/A
232.029	232.02	0	1	3.43165e-06	0.000343165	#N/A
232.991	232.99	0	1	3.43165e-06	0.000343165	#N/A
234.03	234.02	0	1	3.43165e-06	0.000343165	#N/A
236.992	236.99	0	1	3.43165e-06	0.000343165	#N/A
238.016	238.01	0	1	3.43165e-06	0.000343165	#N/A
239.15	239.15	0	1	3.43165e-06	0.000343165	#N/A
242.139	242.13	0	1	3.43165e-06	0.000343165	Unannotated mass-shift 241.1788
244.157	244.15	0	1	3.43165e-06	0.000343165	#N/A
245.078	245.07	0	1	3.43165e-06	0.000343165	#N/A
246.248	246.24	0	1	3.43165e-06	0.000343165	#N/A
247.939	247.93	0	1	3.43165e-06	0.000343165	#N/A
249.114	249.11	0	1	3.43165e-06	0.000343165	#N/A
249.15	249.15	0	1	3.43165e-06	0.000343165	#N/A
251.042	251.04	0	1	3.43165e-06	0.000343165	#N/A
254.139	254.13	0	1	3.43165e-06	0.000343165	#N/A
256.106	256.1	0	1	3.43165e-06	0.000343165	#N/A
257.042	257.04	0	1	3.43165e-06	0.000343165	#N/A
257.167	257.16	0	1	3.43165e-06	0.000343165	#N/A
258.044	258.04	0	1	3.43165e-06	0.000343165	#N/A
259.171	259.17	0	1	3.43165e-06	0.000343165	#N/A
260.128	260.12	0	1	3.43165e-06	0.000343165	Oxidation or Hydroxylation/Ala->Ser substitution/Phe->Tyr substitution
262.11	262.1	0	1	3.43165e-06	0.000343165	#N/A
263.933	263.93	0	1	3.43165e-06	0.000343165	#N/A
264.148	264.14	0	1	3.43165e-06	0.000343165	#N/A
265.142	265.14	0	1	3.43165e-06	0.000343165	#N/A
268.13	268.13	0	1	3.43165e-06	0.000343165	#N/A
270.188	270.18	0	1	3.43165e-06	0.000343165	#N/A
271.203	271.2	0	1	3.43165e-06	0.000343165	#N/A
271.383	271.38	0	1	3.43165e-06	0.000343165	#N/A
274.015	274.01	0	1	3.43165e-06	0.000343165	#N/A
275.341	275.34	0	1	3.43165e-06	0.000343165	#N/A
276.048	276.04	0	1	3.43165e-06	0.000343165	#N/A
276.13	276.13	0	1	3.43165e-06	0.000343165	#N/A
276.165	276.16	0	1	3.43165e-06	0.000343165	#N/A
278.136	278.13	0	1	3.43165e-06	0.000343165	#N/A
281.962	281.96	0	1	3.43165e-06	0.000343165	#N/A
284.186	284.18	0	1	3.43165e-06	0.000343165	Carbamylation/Ala->Asn substitution
285.06	285.05	0	1	3.43165e-06	0.000343165	#N/A
289.197	289.19	0	1	3.43165e-06	0.000343165	#N/A
290.146	290.14	0	1	3.43165e-06	0.000343165	#N/A
291.153	291.15	0	1	3.43165e-06	0.000343165	Addition of lysine due to transpeptidation/Addition of K
293.544	293.54	0	1	3.43165e-06	0.000343165	#N/A
297.003	297	0	1	3.43165e-06	0.000343165	#N/A
298.107	298.1	0	1	3.43165e-06	0.000343165	#N/A
300.105	300.1	0	1	3.43165e-06	0.000343165	#N/A
301.161	301.16	0	1	3.43165e-06	0.000343165	#N/A
303.187	303.18	0	1	3.43165e-06	0.000343165	#N/A
305.114	305.11	0	1	3.43165e-06	0.000343165	#N/A
306.213	306.21	0	1	3.43165e-06	0.000343165	#N/A
308.97	308.97	0	1	3.43165e-06	0.000343165	#N/A
309.058	309.05	0	1	3.43165e-06	0.000343165	#N/A
310.972	310.97	0	1	3.43165e-06	0.000343165	#N/A
312.816	312.81	0	1	3.43165e-06	0.000343165	#N/A
313.144	313.14	0	1	3.43165e-06	0.000343165	#N/A
313.572	313.57	0	1	3.43165e-06	0.000343165	#N/A
318.091	318.09	0	1	3.43165e-06	0.000343165	#N/A
318.938	318.93	0	1	3.43165e-06	0.000343165	#N/A
319.229	319.22	0	1	3.43165e-06	0.000343165	#N/A
322.179	322.17	0	1	3.43165e-06	0.000343165	#N/A
324.32	324.32	0	1	3.43165e-06	0.000343165	#N/A
328.184	328.18	0	1	3.43165e-06	0.000343165	#N/A
329.131	329.13	0	1	3.43165e-06	0.000343165	#N/A
332.986	332.98	0	1	3.43165e-06	0.000343165	#N/A
333.238	333.23	0	1	3.43165e-06	0.000343165	#N/A
335.187	335.18	0	1	3.43165e-06	0.000343165	#N/A
338.202	338.2	0	1	3.43165e-06	0.000343165	#N/A
340.995	340.99	0	1	3.43165e-06	0.000343165	#N/A
342.197	342.19	0	1	3.43165e-06	0.000343165	#N/A
343.519	343.51	0	1	3.43165e-06	0.000343165	#N/A
344.083	344.08	0	1	3.43165e-06	0.000343165	#N/A
346.213	346.21	0	1	3.43165e-06	0.000343165	#N/A
348.195	348.19	0	1	3.43165e-06	0.000343165	#N/A
351.072	351.07	0	1	3.43165e-06	0.000343165	#N/A
352.151	352.15	0	1	3.43165e-06	0.000343165	#N/A
354.105	354.1	0	1	3.43165e-06	0.000343165	#N/A
354.305	354.3	0	1	3.43165e-06	0.000343165	#N/A
356.126	356.12	0	1	3.43165e-06	0.000343165	#N/A
358.132	358.13	0	1	3.43165e-06	0.000343165	#N/A
362.229	362.22	0	1	3.43165e-06	0.000343165	#N/A
362.407	362.4	0	1	3.43165e-06	0.000343165	#N/A
368.118	368.11	0	1	3.43165e-06	0.000343165	#N/A
370.067	370.06	0	1	3.43165e-06	0.000343165	#N/A
370.162	370.16	0	1	3.43165e-06	0.000343165	#N/A
371.156	371.15	0	1	3.43165e-06	0.000343165	#N/A
373.132	373.13	0	1	3.43165e-06	0.000343165	#N/A
374.158	374.15	0	1	3.43165e-06	0.000343165	#N/A
374.303	374.3	0	1	3.43165e-06	0.000343165	#N/A
376.083	376.08	0	1	3.43165e-06	0.000343165	#N/A
377.295	377.29	0	1	3.43165e-06	0.000343165	#N/A
381.042	381.04	0	1	3.43165e-06	0.000343165	#N/A
384.068	384.06	0	1	3.43165e-06	0.000343165	#N/A
384.369	384.36	0	1	3.43165e-06	0.000343165	#N/A
386.039	386.03	0	1	3.43165e-06	0.000343165	#N/A
388.202	388.2	0	1	3.43165e-06	0.000343165	#N/A
389.145	389.14	0	1	3.43165e-06	0.000343165	#N/A
391.118	391.11	0	1	3.43165e-06	0.000343165	#N/A
392.116	392.11	0	1	3.43165e-06	0.000343165	#N/A
394.016	394.01	0	1	3.43165e-06	0.000343165	#N/A
395.175	395.17	0	1	3.43165e-06	0.000343165	#N/A
398.06	398.06	0	1	3.43165e-06	0.000343165	#N/A
398.254	398.25	0	1	3.43165e-06	0.000343165	#N/A
399.063	399.06	0	1	3.43165e-06	0.000343165	#N/A
399.354	399.35	0	1	3.43165e-06	0.000343165	#N/A
400.221	400.22	0	1	3.43165e-06	0.000343165	#N/A
401.305	401.3	0	1	3.43165e-06	0.000343165	#N/A
404.02	404.02	0	1	3.43165e-06	0.000343165	#N/A
404.172	404.17	0	1	3.43165e-06	0.000343165	#N/A
405.207	405.2	0	1	3.43165e-06	0.000343165	#N/A
415.097	415.09	0	1	3.43165e-06	0.000343165	#N/A
417.178	417.17	0	1	3.43165e-06	0.000343165	#N/A
420.843	420.84	0	1	3.43165e-06	0.000343165	#N/A
430.213	430.21	0	1	3.43165e-06	0.000343165	#N/A
433.3	433.3	0	1	3.43165e-06	0.000343165	#N/A
436.234	436.23	0	1	3.43165e-06	0.000343165	#N/A
436.262	436.26	0	1	3.43165e-06	0.000343165	#N/A
440.134	440.13	0	1	3.43165e-06	0.000343165	#N/A
441.292	441.29	0	1	3.43165e-06	0.000343165	#N/A
442.164	442.16	0	1	3.43165e-06	0.000343165	#N/A
443.99	443.99	0	1	3.43165e-06	0.000343165	#N/A
444.106	444.1	0	1	3.43165e-06	0.000343165	#N/A
447.065	447.06	0	1	3.43165e-06	0.000343165	#N/A
447.236	447.23	0	1	3.43165e-06	0.000343165	#N/A
447.405	447.4	0	1	3.43165e-06	0.000343165	#N/A
448.235	448.23	0	1	3.43165e-06	0.000343165	#N/A
453.265	453.26	0	1	3.43165e-06	0.000343165	#N/A
455.263	455.26	0	1	3.43165e-06	0.000343165	#N/A
457.172	457.17	0	1	3.43165e-06	0.000343165	#N/A
458.105	458.1	0	1	3.43165e-06	0.000343165	#N/A
458.326	458.32	0	1	3.43165e-06	0.000343165	#N/A
459.104	459.1	0	1	3.43165e-06	0.000343165	#N/A
459.297	459.29	0	1	3.43165e-06	0.000343165	#N/A
460.174	460.17	0	1	3.43165e-06	0.000343165	#N/A
465.197	465.19	0	1	3.43165e-06	0.000343165	#N/A
466.204	466.2	0	1	3.43165e-06	0.000343165	#N/A
467.2	467.2	0	1	3.43165e-06	0.000343165	#N/A
468.083	468.08	0	1	3.43165e-06	0.000343165	#N/A
468.199	468.19	0	1	3.43165e-06	0.000343165	#N/A
468.328	468.32	0	1	3.43165e-06	0.000343165	#N/A
470.047	470.04	0	1	3.43165e-06	0.000343165	#N/A
472.212	472.21	0	1	3.43165e-06	0.000343165	#N/A
472.387	472.38	0	1	3.43165e-06	0.000343165	#N/A
476.176	476.17	0	1	3.43165e-06	0.000343165	#N/A
481.271	481.27	0	1	3.43165e-06	0.000343165	#N/A
482.236	482.23	0	1	3.43165e-06	0.000343165	#N/A
483.307	483.3	0	1	3.43165e-06	0.000343165	#N/A
485.257	485.25	0	1	3.43165e-06	0.000343165	#N/A
490.012	490.01	0	1	3.43165e-06	0.000343165	#N/A
490.29	490.29	0	1	3.43165e-06	0.000343165	#N/A
492.157	492.15	0	1	3.43165e-06	0.000343165	#N/A
493.009	493	0	1	3.43165e-06	0.000343165	#N/A
493.193	493.19	0	1	3.43165e-06	0.000343165	#N/A
494.12	494.11	0	1	3.43165e-06	0.000343165	#N/A
494.228	494.22	0	1	3.43165e-06	0.000343165	#N/A
497.033	497.03	0	1	3.43165e-06	0.000343165	#N/A
497.103	497.1	0	1	3.43165e-06	0.000343165	#N/A
497.159	497.15	0	1	3.43165e-06	0.000343165	#N/A
498.276	498.27	0	1	3.43165e-06	0.000343165	#N/A
499.202	499.2	0	1	3.43165e-06	0.000343165	#N/A
499.944	499.94	0	1	3.43165e-06	0.000343165	#N/A
80	80	3343	0	0	0	#N/A
-500	-500	0	0	0	0	#N/A
-499.9	-499.9	0	0	0	0	#N/A
-499.8	-499.8	0	0	0	0	#N/A
-499.7	-499.7	0	0	0	0	#N/A
-499.6	-499.6	0	0	0	0	#N/A
-499.5	-499.5	0	0	0	0	#N/A
-499.4	-499.4	0	0	0	0	#N/A
-499.3	-499.3	0	0	0	0	#N/A
-499.1	-499.1	0	0	0	0	#N/A
-499	-499	0	0	0	0	#N/A
-498.9	-498.9	0	0	0	0	#N/A
-498.8	-498.8	0	0	0	0	#N/A
-498.7	-498.7	0	0	0	0	#N/A
-498.6	-498.6	0	0	0	0	#N/A
-498.5	-498.5	0	0	0	0	#N/A
-498.4	-498.4	0	0	0	0	#N/A
-498.1	-498.1	0	0	0	0	#N/A
-497.9	-497.9	0	0	0	0	#N/A
-497.8	-497.8	0	0	0	0	#N/A
-497.7	-497.7	0	0	0	0	#N/A
-497.6	-497.6	0	0	0	0	#N/A
-497.5	-497.5	0	0	0	0	#N/A
-497.4	-497.4	0	0	0	0	#N/A
-497.3	-497.3	0	0	0	0	#N/A
-497	-497	0	0	0	0	#N/A
-496.9	-496.9	0	0	0	0	#N/A
-496.8	-496.8	0	0	0	0	#N/A
-496.7	-496.7	0	0	0	0	#N/A
-496.6	-496.6	0	0	0	0	#N/A
-496.5	-496.5	0	0	0	0	#N/A
-496.4	-496.4	0	0	0	0	#N/A
-496.3	-496.3	0	0	0	0	#N/A
-496.1	-496.1	0	0	0	0	#N/A
-496	-496	0	0	0	0	#N/A
-495.9	-495.9	0	0	0	0	#N/A
-495.8	-495.8	0	0	0	0	#N/A
-495.7	-495.7	0	0	0	0	#N/A
-495.6	-495.6	0	0	0	0	#N/A
-495.5	-495.5	0	0	0	0	#N/A
-495.4	-495.4	0	0	0	0	#N/A
-495.3	-495.3	0	0	0	0	#N/A
-495.1	-495.1	0	0	0	0	#N/A
-495	-495	0	0	0	0	#N/A
-494.9	-494.9	0	0	0	0	#N/A
-494.8	-494.8	0	0	0	0	#N/A
-494.7	-494.7	0	0	0	0	#N/A
-494.6	-494.6	0	0	0	0	#N/A
-494.5	-494.5	0	0	0	0	#N/A
-494.4	-494.4	0	0	0	0	#N/A
-494.1	-494.1	0	0	0	0	#N/A
-494	-494	0	0	0	0	#N/A
-493.9	-493.9	0	0	0	0	#N/A
-493.8	-493.8	0	0	0	0	#N/A
-493.7	-493.7	0	0	0	0	#N/A
-493.6	-493.6	0	0	0	0	#N/A
-493.5	-493.5	0	0	0	0	#N/A
-493.3	-493.3	0	0	0	0	#N/A
-493.2	-493.2	0	0	0	0	#N/A
-493.1	-493.1	0	0	0	0	#N/A
-493	-493	0	0	0	0	#N/A
-492.9	-492.9	0	0	0	0	#N/A
-492.8	-492.8	0	0	0	0	#N/A
-492.7	-492.7	0	0	0	0	#N/A
-492.6	-492.6	0	0	0	0	#N/A
-492.5	-492.5	0	0	0	0	#N/A
-492.4	-492.4	0	0	0	0	#N/A
-492.3	-492.3	0	0	0	0	#N/A
-492.1	-492.1	0	0	0	0	#N/A
-492	-492	0	0	0	0	#N/A
-491.9	-491.9	0	0	0	0	#N/A
-491.8	-491.8	0	0	0	0	#N/A
-491.7	-491.7	0	0	0	0	#N/A
-491.6	-491.6	0	0	0	0	#N/A
-491.5	-491.5	0	0	0	0	#N/A
-491.4	-491.4	0	0	0	0	#N/A
-491	-491	0	0	0	0	#N/A
-490.9	-490.9	0	0	0	0	#N/A
-490.8	-490.8	0	0	0	0	#N/A
-490.7	-490.7	0	0	0	0	#N/A
-490.6	-490.6	0	0	0	0	#N/A
-490.5	-490.5	0	0	0	0	#N/A
-490.4	-490.4	0	0	0	0	#N/A
-490.3	-490.3	0	0	0	0	#N/A
-490.2	-490.2	0	0	0	0	#N/A
-490.1	-490.1	0	0	0	0	#N/A
-490	-490	0	0	0	0	#N/A
-489.9	-489.9	0	0	0	0	#N/A
-489.8	-489.8	0	0	0	0	#N/A
-489.7	-489.7	0	0	0	0	#N/A
-489.6	-489.6	0	0	0	0	#N/A
-489.5	-489.5	0	0	0	0	#N/A
-489.3	-489.3	0	0	0	0	#N/A
-489.1	-489.1	0	0	0	0	#N/A
-489	-489	0	0	0	0	#N/A
-488.9	-488.9	0	0	0	0	#N/A
-488.8	-488.8	0	0	0	0	#N/A
-488.7	-488.7	0	0	0	0	#N/A
-488.6	-488.6	0	0	0	0	#N/A
-488.5	-488.5	0	0	0	0	#N/A
-488.4	-488.4	0	0	0	0	#N/A
-488.3	-488.3	0	0	0	0	#N/A
-488.1	-488.1	0	0	0	0	#N/A
-488	-488	0	0	0	0	#N/A
-487.9	-487.9	0	0	0	0	#N/A
-487.8	-487.8	0	0	0	0	#N/A
-487.7	-487.7	0	0	0	0	#N/A
-487.6	-487.6	0	0	0	0	#N/A
-487.5	-487.5	0	0	0	0	#N/A
-487.1	-487.1	0	0	0	0	#N/A
-487	-487	0	0	0	0	#N/A
-486.9	-486.9	0	0	0	0	#N/A
-486.8	-486.8	0	0	0	0	#N/A
-486.7	-486.7	0	0	0	0	#N/A
-486.6	-486.6	0	0	0	0	#N/A
-486.5	-486.5	0	0	0	0	#N/A
-486.4	-486.4	0	0	0	0	#N/A
-486.1	-486.1	0	0	0	0	#N/A
-486	-486	0	0	0	0	#N/A
-485.9	-485.9	0	0	0	0	#N/A
-485.8	-485.8	0	0	0	0	#N/A
-485.7	-485.7	0	0	0	0	#N/A
-485.6	-485.6	0	0	0	0	#N/A
-485.5	-485.5	0	0	0	0	#N/A
-485.4	-485.4	0	0	0	0	#N/A
-485	-485	0	0	0	0	#N/A
-484.9	-484.9	0	0	0	0	#N/A
-484.8	-484.8	0	0	0	0	#N/A
-484.7	-484.7	0	0	0	0	#N/A
-484.6	-484.6	0	0	0	0	#N/A
-484.5	-484.5	0	0	0	0	#N/A
-484.4	-484.4	0	0	0	0	#N/A
-484.3	-484.3	0	0	0	0	#N/A
-484	-484	0	0	0	0	#N/A
-483.9	-483.9	0	0	0	0	#N/A
-483.8	-483.8	0	0	0	0	#N/A
-483.7	-483.7	0	0	0	0	#N/A
-483.6	-483.6	0	0	0	0	#N/A
-483.5	-483.5	0	0	0	0	#N/A
-483.4	-483.4	0	0	0	0	#N/A
-483.2	-483.2	0	0	0	0	#N/A
-483	-483	0	0	0	0	#N/A
-482.9	-482.9	0	0	0	0	#N/A
-482.8	-482.8	0	0	0	0	#N/A
-482.7	-482.7	0	0	0	0	#N/A
-482.6	-482.6	0	0	0	0	#N/A
-482.5	-482.5	0	0	0	0	#N/A
-482.4	-482.4	0	0	0	0	#N/A
-482.3	-482.3	0	0	0	0	#N/A
-482.1	-482.1	0	0	0	0	#N/A
-482	-482	0	0	0	0	#N/A
-481.9	-481.9	0	0	0	0	#N/A
-481.8	-481.8	0	0	0	0	#N/A
-481.7	-481.7	0	0	0	0	#N/A
-481.6	-481.6	0	0	0	0	#N/A
-481.5	-481.5	0	0	0	0	#N/A
-481.4	-481.4	0	0	0	0	#N/A
-481.3	-481.3	0	0	0	0	#N/A
-481.2	-481.2	0	0	0	0	#N/A
-481	-481	0	0	0	0	#N/A
-480.9	-480.9	0	0	0	0	#N/A
-480.8	-480.8	0	0	0	0	#N/A
-480.7	-480.7	0	0	0	0	#N/A
-480.6	-480.6	0	0	0	0	#N/A
-480.5	-480.5	0	0	0	0	#N/A
-480.4	-480.4	0	0	0	0	#N/A
-480.1	-480.1	0	0	0	0	#N/A
-480	-480	0	0	0	0	#N/A
-479.9	-479.9	0	0	0	0	#N/A
-479.8	-479.8	0	0	0	0	#N/A
-479.7	-479.7	0	0	0	0	#N/A
-479.6	-479.6	0	0	0	0	#N/A
-479.5	-479.5	0	0	0	0	#N/A
-479.4	-479.4	0	0	0	0	#N/A
-479.1	-479.1	0	0	0	0	#N/A
-479	-479	0	0	0	0	#N/A
-478.9	-478.9	0	0	0	0	#N/A
-478.8	-478.8	0	0	0	0	#N/A
-478.7	-478.7	0	0	0	0	#N/A
-478.6	-478.6	0	0	0	0	#N/A
-478.5	-478.5	0	0	0	0	#N/A
-478.4	-478.4	0	0	0	0	#N/A
-478.1	-478.1	0	0	0	0	#N/A
-478	-478	0	0	0	0	#N/A
-477.9	-477.9	0	0	0	0	#N/A
-477.8	-477.8	0	0	0	0	#N/A
-477.7	-477.7	0	0	0	0	#N/A
-477.6	-477.6	0	0	0	0	#N/A
-477.5	-477.5	0	0	0	0	#N/A
-477.4	-477.4	0	0	0	0	#N/A
-477.1	-477.1	0	0	0	0	#N/A
-476.9	-476.9	0	0	0	0	#N/A
-476.8	-476.8	0	0	0	0	#N/A
-476.7	-476.7	0	0	0	0	#N/A
-476.6	-476.6	0	0	0	0	#N/A
-476.5	-476.5	0	0	0	0	#N/A
-476.4	-476.4	0	0	0	0	#N/A
-476.3	-476.3	0	0	0	0	#N/A
-476.1	-476.1	0	0	0	0	#N/A
-476	-476	0	0	0	0	#N/A
-475.9	-475.9	0	0	0	0	#N/A
-475.8	-475.8	0	0	0	0	#N/A
-475.7	-475.7	0	0	0	0	#N/A
-475.6	-475.6	0	0	0	0	#N/A
-475.5	-475.5	0	0	0	0	#N/A
-475.4	-475.4	0	0	0	0	#N/A
-475.1	-475.1	0	0	0	0	#N/A
-475	-475	0	0	0	0	#N/A
-474.9	-474.9	0	0	0	0	#N/A
-474.8	-474.8	0	0	0	0	#N/A
-474.7	-474.7	0	0	0	0	#N/A
-474.6	-474.6	0	0	0	0	#N/A
-474.5	-474.5	0	0	0	0	#N/A
-474.4	-474.4	0	0	0	0	#N/A
-474.3	-474.3	0	0	0	0	#N/A
-474.1	-474.1	0	0	0	0	#N/A
-474	-474	0	0	0	0	#N/A
-473.9	-473.9	0	0	0	0	#N/A
-473.8	-473.8	0	0	0	0	#N/A
-473.7	-473.7	0	0	0	0	#N/A
-473.6	-473.6	0	0	0	0	#N/A
-473.5	-473.5	0	0	0	0	#N/A
-473.4	-473.4	0	0	0	0	#N/A
-473.1	-473.1	0	0	0	0	#N/A
-473	-473	0	0	0	0	#N/A
-472.9	-472.9	0	0	0	0	#N/A
-472.8	-472.8	0	0	0	0	#N/A
-472.7	-472.7	0	0	0	0	#N/A
-472.6	-472.6	0	0	0	0	#N/A
-472.5	-472.5	0	0	0	0	#N/A
-472.4	-472.4	0	0	0	0	#N/A
-472.3	-472.3	0	0	0	0	#N/A
-472.1	-472.1	0	0	0	0	#N/A
-472	-472	0	0	0	0	#N/A
-471.9	-471.9	0	0	0	0	#N/A
-471.8	-471.8	0	0	0	0	#N/A
-471.7	-471.7	0	0	0	0	#N/A
-471.6	-471.6	0	0	0	0	#N/A
-471.5	-471.5	0	0	0	0	#N/A
-471.4	-471.4	0	0	0	0	#N/A
-471.3	-471.3	0	0	0	0	#N/A
-471.2	-471.2	0	0	0	0	#N/A
-471.1	-471.1	0	0	0	0	#N/A
-471	-471	0	0	0	0	#N/A
-470.9	-470.9	0	0	0	0	#N/A
-470.8	-470.8	0	0	0	0	#N/A
-470.7	-470.7	0	0	0	0	#N/A
-470.6	-470.6	0	0	0	0	#N/A
-470.5	-470.5	0	0	0	0	#N/A
-470.4	-470.4	0	0	0	0	#N/A
-470.3	-470.3	0	0	0	0	#N/A
-470.1	-470.1	0	0	0	0	#N/A
-470	-470	0	0	0	0	#N/A
-469.9	-469.9	0	0	0	0	#N/A
-469.8	-469.8	0	0	0	0	#N/A
-469.7	-469.7	0	0	0	0	#N/A
-469.6	-469.6	0	0	0	0	#N/A
-469.5	-469.5	0	0	0	0	#N/A
-469.4	-469.4	0	0	0	0	#N/A
-469.2	-469.2	0	0	0	0	#N/A
-469.1	-469.1	0	0	0	0	#N/A
-469	-469	0	0	0	0	#N/A
-468.9	-468.9	0	0	0	0	#N/A
-468.8	-468.8	0	0	0	0	#N/A
-468.7	-468.7	0	0	0	0	#N/A
-468.6	-468.6	0	0	0	0	#N/A
-468.5	-468.5	0	0	0	0	#N/A
-468.4	-468.4	0	0	0	0	#N/A
-468.2	-468.2	0	0	0	0	#N/A
-468	-468	0	0	0	0	#N/A
-467.9	-467.9	0	0	0	0	#N/A
-467.8	-467.8	0	0	0	0	#N/A
-467.7	-467.7	0	0	0	0	#N/A
-467.6	-467.6	0	0	0	0	#N/A
-467.5	-467.5	0	0	0	0	#N/A
-467.4	-467.4	0	0	0	0	#N/A
-467.3	-467.3	0	0	0	0	#N/A
-467	-467	0	0	0	0	#N/A
-466.9	-466.9	0	0	0	0	#N/A
-466.8	-466.8	0	0	0	0	#N/A
-466.7	-466.7	0	0	0	0	#N/A
-466.6	-466.6	0	0	0	0	#N/A
-466.5	-466.5	0	0	0	0	#N/A
-466.4	-466.4	0	0	0	0	#N/A
-466	-466	0	0	0	0	#N/A
-465.9	-465.9	0	0	0	0	#N/A
-465.8	-465.8	0	0	0	0	#N/A
-465.7	-465.7	0	0	0	0	#N/A
-465.6	-465.6	0	0	0	0	#N/A
-465.5	-465.5	0	0	0	0	#N/A
-465.4	-465.4	0	0	0	0	#N/A
-465.3	-465.3	0	0	0	0	#N/A
-465	-465	0	0	0	0	#N/A
-464.9	-464.9	0	0	0	0	#N/A
-464.8	-464.8	0	0	0	0	#N/A
-464.7	-464.7	0	0	0	0	#N/A
-464.6	-464.6	0	0	0	0	#N/A
-464.5	-464.5	0	0	0	0	#N/A
-464.4	-464.4	0	0	0	0	#N/A
-464.1	-464.1	0	0	0	0	#N/A
-464	-464	0	0	0	0	#N/A
-463.9	-463.9	0	0	0	0	#N/A
-463.8	-463.8	0	0	0	0	#N/A
-463.7	-463.7	0	0	0	0	#N/A
-463.6	-463.6	0	0	0	0	#N/A
-463.5	-463.5	0	0	0	0	#N/A
-463.4	-463.4	0	0	0	0	#N/A
-463.3	-463.3	0	0	0	0	#N/A
-463.1	-463.1	0	0	0	0	#N/A
-463	-463	0	0	0	0	#N/A
-462.9	-462.9	0	0	0	0	#N/A
-462.8	-462.8	0	0	0	0	#N/A
-462.7	-462.7	0	0	0	0	#N/A
-462.6	-462.6	0	0	0	0	#N/A
-462.5	-462.5	0	0	0	0	#N/A
-462.4	-462.4	0	0	0	0	#N/A
-462.3	-462.3	0	0	0	0	#N/A
-462.1	-462.1	0	0	0	0	#N/A
-462	-462	0	0	0	0	#N/A
-461.9	-461.9	0	0	0	0	#N/A
-461.8	-461.8	0	0	0	0	#N/A
-461.7	-461.7	0	0	0	0	#N/A
-461.6	-461.6	0	0	0	0	#N/A
-461.5	-461.5	0	0	0	0	#N/A
-461.4	-461.4	0	0	0	0	#N/A
-461.3	-461.3	0	0	0	0	#N/A
-461.2	-461.2	0	0	0	0	#N/A
-461.1	-461.1	0	0	0	0	#N/A
-461	-461	0	0	0	0	#N/A
-460.9	-460.9	0	0	0	0	#N/A
-460.8	-460.8	0	0	0	0	#N/A
-460.7	-460.7	0	0	0	0	#N/A
-460.6	-460.6	0	0	0	0	#N/A
-460.5	-460.5	0	0	0	0	#N/A
-460.4	-460.4	0	0	0	0	#N/A
-460.3	-460.3	0	0	0	0	#N/A
-460.1	-460.1	0	0	0	0	#N/A
-460	-460	0	0	0	0	#N/A
-459.9	-459.9	0	0	0	0	#N/A
-459.8	-459.8	0	0	0	0	#N/A
-459.7	-459.7	0	0	0	0	#N/A
-459.6	-459.6	0	0	0	0	#N/A
-459.5	-459.5	0	0	0	0	#N/A
-459.4	-459.4	0	0	0	0	#N/A
-459.3	-459.3	0	0	0	0	#N/A
-459.1	-459.1	0	0	0	0	#N/A
-459	-459	0	0	0	0	#N/A
-458.9	-458.9	0	0	0	0	#N/A
-458.8	-458.8	0	0	0	0	#N/A
-458.7	-458.7	0	0	0	0	#N/A
-458.6	-458.6	0	0	0	0	#N/A
-458.5	-458.5	0	0	0	0	#N/A
-458.4	-458.4	0	0	0	0	#N/A
-458.3	-458.3	0	0	0	0	#N/A
-458.2	-458.2	0	0	0	0	#N/A
-458.1	-458.1	0	0	0	0	#N/A
-458	-458	0	0	0	0	#N/A
-457.9	-457.9	0	0	0	0	#N/A
-457.8	-457.8	0	0	0	0	#N/A
-457.7	-457.7	0	0	0	0	#N/A
-457.6	-457.6	0	0	0	0	#N/A
-457.5	-457.5	0	0	0	0	#N/A
-457.4	-457.4	0	0	0	0	#N/A
-457.3	-457.3	0	0	0	0	#N/A
-457.1	-457.1	0	0	0	0	#N/A
-457	-457	0	0	0	0	#N/A
-456.9	-456.9	0	0	0	0	#N/A
-456.8	-456.8	0	0	0	0	#N/A
-456.7	-456.7	0	0	0	0	#N/A
-456.6	-456.6	0	0	0	0	#N/A
-456.5	-456.5	0	0	0	0	#N/A
-456.4	-456.4	0	0	0	0	#N/A
-456.2	-456.2	0	0	0	0	#N/A
-456.1	-456.1	0	0	0	0	#N/A
-456	-456	0	0	0	0	#N/A
-455.9	-455.9	0	0	0	0	#N/A
-455.8	-455.8	0	0	0	0	#N/A
-455.7	-455.7	0	0	0	0	#N/A
-455.6	-455.6	0	0	0	0	#N/A
-455.5	-455.5	0	0	0	0	#N/A
-455.4	-455.4	0	0	0	0	#N/A
-455.2	-455.2	0	0	0	0	#N/A
-455.1	-455.1	0	0	0	0	#N/A
-455	-455	0	0	0	0	#N/A
-454.9	-454.9	0	0	0	0	#N/A
-454.8	-454.8	0	0	0	0	#N/A
-454.7	-454.7	0	0	0	0	#N/A
-454.6	-454.6	0	0	0	0	#N/A
-454.5	-454.5	0	0	0	0	#N/A
-454.4	-454.4	0	0	0	0	#N/A
-454.3	-454.3	0	0	0	0	#N/A
-454.2	-454.2	0	0	0	0	#N/A
-454.1	-454.1	0	0	0	0	#N/A
-454	-454	0	0	0	0	#N/A
-453.9	-453.9	0	0	0	0	#N/A
-453.8	-453.8	0	0	0	0	#N/A
-453.7	-453.7	0	0	0	0	#N/A
-453.6	-453.6	0	0	0	0	#N/A
-453.5	-453.5	0	0	0	0	#N/A
-453.4	-453.4	0	0	0	0	#N/A
-453.3	-453.3	0	0	0	0	#N/A
-453.1	-453.1	0	0	0	0	#N/A
-453	-453	0	0	0	0	#N/A
-452.9	-452.9	0	0	0	0	#N/A
-452.8	-452.8	0	0	0	0	#N/A
-452.7	-452.7	0	0	0	0	#N/A
-452.6	-452.6	0	0	0	0	#N/A
-452.5	-452.5	0	0	0	0	#N/A
-452.4	-452.4	0	0	0	0	#N/A
-452.3	-452.3	0	0	0	0	#N/A
-452.2	-452.2	0	0	0	0	#N/A
-452.1	-452.1	0	0	0	0	#N/A
-452	-452	0	0	0	0	#N/A
-451.9	-451.9	0	0	0	0	#N/A
-451.8	-451.8	0	0	0	0	#N/A
-451.7	-451.7	0	0	0	0	#N/A
-451.6	-451.6	0	0	0	0	#N/A
-451.5	-451.5	0	0	0	0	#N/A
-451.4	-451.4	0	0	0	0	#N/A
-451.3	-451.3	0	0	0	0	#N/A
-451.1	-451.1	0	0	0	0	#N/A
-451	-451	0	0	0	0	#N/A
-450.9	-450.9	0	0	0	0	#N/A
-450.8	-450.8	0	0	0	0	#N/A
-450.7	-450.7	0	0	0	0	#N/A
-450.6	-450.6	0	0	0	0	#N/A
-450.5	-450.5	0	0	0	0	#N/A
-450.4	-450.4	0	0	0	0	#N/A
-450.3	-450.3	0	0	0	0	#N/A
-450	-450	0	0	0	0	#N/A
-449.9	-449.9	0	0	0	0	#N/A
-449.8	-449.8	0	0	0	0	#N/A
-449.7	-449.7	0	0	0	0	#N/A
-449.6	-449.6	0	0	0	0	#N/A
-449.5	-449.5	0	0	0	0	#N/A
-449.4	-449.4	0	0	0	0	#N/A
-449.3	-449.3	0	0	0	0	#N/A
-449.1	-449.1	0	0	0	0	#N/A
-449	-449	0	0	0	0	#N/A
-448.9	-448.9	0	0	0	0	#N/A
-448.8	-448.8	0	0	0	0	#N/A
-448.7	-448.7	0	0	0	0	#N/A
-448.6	-448.6	0	0	0	0	#N/A
-448.5	-448.5	0	0	0	0	#N/A
-448.4	-448.4	0	0	0	0	#N/A
-448.3	-448.3	0	0	0	0	#N/A
-448.2	-448.2	0	0	0	0	#N/A
-448.1	-448.1	0	0	0	0	#N/A
-448	-448	0	0	0	0	#N/A
-447.9	-447.9	0	0	0	0	#N/A
-447.8	-447.8	0	0	0	0	#N/A
-447.7	-447.7	0	0	0	0	#N/A
-447.6	-447.6	0	0	0	0	#N/A
-447.5	-447.5	0	0	0	0	#N/A
-447.4	-447.4	0	0	0	0	#N/A
-447.3	-447.3	0	0	0	0	#N/A
-447.2	-447.2	0	0	0	0	#N/A
-447	-447	0	0	0	0	#N/A
-446.9	-446.9	0	0	0	0	#N/A
-446.8	-446.8	0	0	0	0	#N/A
-446.7	-446.7	0	0	0	0	#N/A
-446.6	-446.6	0	0	0	0	#N/A
-446.5	-446.5	0	0	0	0	#N/A
-446.4	-446.4	0	0	0	0	#N/A
-446.1	-446.1	0	0	0	0	#N/A
-446	-446	0	0	0	0	#N/A
-445.9	-445.9	0	0	0	0	#N/A
-445.8	-445.8	0	0	0	0	#N/A
-445.7	-445.7	0	0	0	0	#N/A
-445.6	-445.6	0	0	0	0	#N/A
-445.5	-445.5	0	0	0	0	#N/A
-445.4	-445.4	0	0	0	0	#N/A
-445.1	-445.1	0	0	0	0	#N/A
-445	-445	0	0	0	0	#N/A
-444.9	-444.9	0	0	0	0	#N/A
-444.8	-444.8	0	0	0	0	#N/A
-444.7	-444.7	0	0	0	0	#N/A
-444.6	-444.6	0	0	0	0	#N/A
-444.5	-444.5	0	0	0	0	#N/A
-444.4	-444.4	0	0	0	0	#N/A
-444.1	-444.1	0	0	0	0	#N/A
-444	-444	0	0	0	0	#N/A
-443.9	-443.9	0	0	0	0	#N/A
-443.8	-443.8	0	0	0	0	#N/A
-443.7	-443.7	0	0	0	0	#N/A
-443.6	-443.6	0	0	0	0	#N/A
-443.5	-443.5	0	0	0	0	#N/A
-443.4	-443.4	0	0	0	0	#N/A
-443.1	-443.1	0	0	0	0	#N/A
-443	-443	0	0	0	0	#N/A
-442.9	-442.9	0	0	0	0	#N/A
-442.8	-442.8	0	0	0	0	#N/A
-442.7	-442.7	0	0	0	0	#N/A
-442.6	-442.6	0	0	0	0	#N/A
-442.5	-442.5	0	0	0	0	#N/A
-442.4	-442.4	0	0	0	0	#N/A
-442.3	-442.3	0	0	0	0	#N/A
-442.1	-442.1	0	0	0	0	#N/A
-442	-442	0	0	0	0	#N/A
-441.9	-441.9	0	0	0	0	#N/A
-441.8	-441.8	0	0	0	0	#N/A
-441.7	-441.7	0	0	0	0	#N/A
-441.6	-441.6	0	0	0	0	#N/A
-441.5	-441.5	0	0	0	0	#N/A
-441.4	-441.4	0	0	0	0	#N/A
-441.3	-441.3	0	0	0	0	#N/A
-441.2	-441.2	0	0	0	0	#N/A
-441	-441	0	0	0	0	#N/A
-440.9	-440.9	0	0	0	0	#N/A
-440.8	-440.8	0	0	0	0	#N/A
-440.7	-440.7	0	0	0	0	#N/A
-440.6	-440.6	0	0	0	0	#N/A
-440.5	-440.5	0	0	0	0	#N/A
-440.4	-440.4	0	0	0	0	#N/A
-440.2	-440.2	0	0	0	0	#N/A
-440.1	-440.1	0	0	0	0	#N/A
-440	-440	0	0	0	0	#N/A
-439.9	-439.9	0	0	0	0	#N/A
-439.8	-439.8	0	0	0	0	#N/A
-439.7	-439.7	0	0	0	0	#N/A
-439.6	-439.6	0	0	0	0	#N/A
-439.5	-439.5	0	0	0	0	#N/A
-439.4	-439.4	0	0	0	0	#N/A
-439.2	-439.2	0	0	0	0	#N/A
-439.1	-439.1	0	0	0	0	#N/A
-439	-439	0	0	0	0	#N/A
-438.9	-438.9	0	0	0	0	#N/A
-438.8	-438.8	0	0	0	0	#N/A
-438.7	-438.7	0	0	0	0	#N/A
-438.6	-438.6	0	0	0	0	#N/A
-438.5	-438.5	0	0	0	0	#N/A
-438.4	-438.4	0	0	0	0	#N/A
-438.3	-438.3	0	0	0	0	#N/A
-438.2	-438.2	0	0	0	0	#N/A
-438.1	-438.1	0	0	0	0	#N/A
-438	-438	0	0	0	0	#N/A
-437.9	-437.9	0	0	0	0	#N/A
-437.8	-437.8	0	0	0	0	#N/A
-437.7	-437.7	0	0	0	0	#N/A
-437.6	-437.6	0	0	0	0	#N/A
-437.5	-437.5	0	0	0	0	#N/A
-437.4	-437.4	0	0	0	0	#N/A
-437.3	-437.3	0	0	0	0	#N/A
-437	-437	0	0	0	0	#N/A
-436.9	-436.9	0	0	0	0	#N/A
-436.8	-436.8	0	0	0	0	#N/A
-436.7	-436.7	0	0	0	0	#N/A
-436.6	-436.6	0	0	0	0	#N/A
-436.5	-436.5	0	0	0	0	#N/A
-436.4	-436.4	0	0	0	0	#N/A
-436.3	-436.3	0	0	0	0	#N/A
-436	-436	0	0	0	0	#N/A
-435.9	-435.9	0	0	0	0	#N/A
-435.8	-435.8	0	0	0	0	#N/A
-435.7	-435.7	0	0	0	0	#N/A
-435.6	-435.6	0	0	0	0	#N/A
-435.5	-435.5	0	0	0	0	#N/A
-435.4	-435.4	0	0	0	0	#N/A
-435.3	-435.3	0	0	0	0	#N/A
-435.1	-435.1	0	0	0	0	#N/A
-435	-435	0	0	0	0	#N/A
-434.9	-434.9	0	0	0	0	#N/A
-434.8	-434.8	0	0	0	0	#N/A
-434.7	-434.7	0	0	0	0	#N/A
-434.6	-434.6	0	0	0	0	#N/A
-434.5	-434.5	0	0	0	0	#N/A
-434.4	-434.4	0	0	0	0	#N/A
-434.3	-434.3	0	0	0	0	#N/A
-434	-434	0	0	0	0	#N/A
-433.8	-433.8	0	0	0	0	#N/A
-433.7	-433.7	0	0	0	0	#N/A
-433.6	-433.6	0	0	0	0	#N/A
-433.5	-433.5	0	0	0	0	#N/A
-433.4	-433.4	0	0	0	0	#N/A
-433.3	-433.3	0	0	0	0	#N/A
-433.1	-433.1	0	0	0	0	#N/A
-432.9	-432.9	0	0	0	0	#N/A
-432.8	-432.8	0	0	0	0	#N/A
-432.7	-432.7	0	0	0	0	#N/A
-432.6	-432.6	0	0	0	0	#N/A
-432.5	-432.5	0	0	0	0	#N/A
-432.4	-432.4	0	0	0	0	#N/A
-432.3	-432.3	0	0	0	0	#N/A
-432.1	-432.1	0	0	0	0	#N/A
-431.9	-431.9	0	0	0	0	#N/A
-431.8	-431.8	0	0	0	0	#N/A
-431.7	-431.7	0	0	0	0	#N/A
-431.6	-431.6	0	0	0	0	#N/A
-431.5	-431.5	0	0	0	0	#N/A
-431.4	-431.4	0	0	0	0	#N/A
-431.3	-431.3	0	0	0	0	#N/A
-431.1	-431.1	0	0	0	0	#N/A
-431	-431	0	0	0	0	#N/A
-430.9	-430.9	0	0	0	0	#N/A
-430.8	-430.8	0	0	0	0	#N/A
-430.7	-430.7	0	0	0	0	#N/A
-430.6	-430.6	0	0	0	0	#N/A
-430.5	-430.5	0	0	0	0	#N/A
-430.4	-430.4	0	0	0	0	#N/A
-430.1	-430.1	0	0	0	0	#N/A
-430	-430	0	0	0	0	#N/A
-429.9	-429.9	0	0	0	0	#N/A
-429.8	-429.8	0	0	0	0	#N/A
-429.7	-429.7	0	0	0	0	#N/A
-429.6	-429.6	0	0	0	0	#N/A
-429.5	-429.5	0	0	0	0	#N/A
-429.4	-429.4	0	0	0	0	#N/A
-429.3	-429.3	0	0	0	0	#N/A
-429.1	-429.1	0	0	0	0	#N/A
-429	-429	0	0	0	0	#N/A
-428.9	-428.9	0	0	0	0	#N/A
-428.8	-428.8	0	0	0	0	#N/A
-428.7	-428.7	0	0	0	0	#N/A
-428.6	-428.6	0	0	0	0	#N/A
-428.5	-428.5	0	0	0	0	#N/A
-428.3	-428.3	0	0	0	0	#N/A
-428	-428	0	0	0	0	#N/A
-427.9	-427.9	0	0	0	0	#N/A
-427.8	-427.8	0	0	0	0	#N/A
-427.7	-427.7	0	0	0	0	#N/A
-427.6	-427.6	0	0	0	0	#N/A
-427.5	-427.5	0	0	0	0	#N/A
-427.4	-427.4	0	0	0	0	#N/A
-427.1	-427.1	0	0	0	0	#N/A
-427	-427	0	0	0	0	#N/A
-426.9	-426.9	0	0	0	0	#N/A
-426.8	-426.8	0	0	0	0	#N/A
-426.7	-426.7	0	0	0	0	#N/A
-426.6	-426.6	0	0	0	0	#N/A
-426.5	-426.5	0	0	0	0	#N/A
-426.4	-426.4	0	0	0	0	#N/A
-426.1	-426.1	0	0	0	0	#N/A
-426	-426	0	0	0	0	#N/A
-425.9	-425.9	0	0	0	0	#N/A
-425.8	-425.8	0	0	0	0	#N/A
-425.7	-425.7	0	0	0	0	#N/A
-425.6	-425.6	0	0	0	0	#N/A
-425.5	-425.5	0	0	0	0	#N/A
-425.4	-425.4	0	0	0	0	#N/A
-425	-425	0	0	0	0	#N/A
-424.9	-424.9	0	0	0	0	#N/A
-424.8	-424.8	0	0	0	0	#N/A
-424.7	-424.7	0	0	0	0	#N/A
-424.6	-424.6	0	0	0	0	#N/A
-424.5	-424.5	0	0	0	0	#N/A
-424.4	-424.4	0	0	0	0	#N/A
-424.3	-424.3	0	0	0	0	#N/A
-424	-424	0	0	0	0	#N/A
-423.9	-423.9	0	0	0	0	#N/A
-423.8	-423.8	0	0	0	0	#N/A
-423.7	-423.7	0	0	0	0	#N/A
-423.6	-423.6	0	0	0	0	#N/A
-423.5	-423.5	0	0	0	0	#N/A
-423.4	-423.4	0	0	0	0	#N/A
-423.1	-423.1	0	0	0	0	#N/A
-423	-423	0	0	0	0	#N/A
-422.9	-422.9	0	0	0	0	#N/A
-422.8	-422.8	0	0	0	0	#N/A
-422.7	-422.7	0	0	0	0	#N/A
-422.6	-422.6	0	0	0	0	#N/A
-422.5	-422.5	0	0	0	0	#N/A
-422.4	-422.4	0	0	0	0	#N/A
-422.3	-422.3	0	0	0	0	#N/A
-422	-422	0	0	0	0	#N/A
-421.9	-421.9	0	0	0	0	#N/A
-421.8	-421.8	0	0	0	0	#N/A
-421.7	-421.7	0	0	0	0	#N/A
-421.6	-421.6	0	0	0	0	#N/A
-421.5	-421.5	0	0	0	0	#N/A
-421.4	-421.4	0	0	0	0	#N/A
-421.3	-421.3	0	0	0	0	#N/A
-421.2	-421.2	0	0	0	0	#N/A
-421	-421	0	0	0	0	#N/A
-420.9	-420.9	0	0	0	0	#N/A
-420.8	-420.8	0	0	0	0	#N/A
-420.7	-420.7	0	0	0	0	#N/A
-420.6	-420.6	0	0	0	0	#N/A
-420.5	-420.5	0	0	0	0	#N/A
-420.4	-420.4	0	0	0	0	#N/A
-420.3	-420.3	0	0	0	0	#N/A
-420.1	-420.1	0	0	0	0	#N/A
-420	-420	0	0	0	0	#N/A
-419.9	-419.9	0	0	0	0	#N/A
-419.8	-419.8	0	0	0	0	#N/A
-419.7	-419.7	0	0	0	0	#N/A
-419.6	-419.6	0	0	0	0	#N/A
-419.5	-419.5	0	0	0	0	#N/A
-419.4	-419.4	0	0	0	0	#N/A
-419.3	-419.3	0	0	0	0	#N/A
-419.2	-419.2	0	0	0	0	#N/A
-419.1	-419.1	0	0	0	0	#N/A
-419	-419	0	0	0	0	#N/A
-418.9	-418.9	0	0	0	0	#N/A
-418.8	-418.8	0	0	0	0	#N/A
-418.7	-418.7	0	0	0	0	#N/A
-418.6	-418.6	0	0	0	0	#N/A
-418.5	-418.5	0	0	0	0	#N/A
-418.4	-418.4	0	0	0	0	#N/A
-418.3	-418.3	0	0	0	0	#N/A
-418.2	-418.2	0	0	0	0	#N/A
-418.1	-418.1	0	0	0	0	#N/A
-418	-418	0	0	0	0	#N/A
-417.9	-417.9	0	0	0	0	#N/A
-417.8	-417.8	0	0	0	0	#N/A
-417.7	-417.7	0	0	0	0	#N/A
-417.6	-417.6	0	0	0	0	#N/A
-417.5	-417.5	0	0	0	0	#N/A
-417.4	-417.4	0	0	0	0	#N/A
-417.3	-417.3	0	0	0	0	#N/A
-417.1	-417.1	0	0	0	0	#N/A
-417	-417	0	0	0	0	#N/A
-416.9	-416.9	0	0	0	0	#N/A
-416.8	-416.8	0	0	0	0	#N/A
-416.7	-416.7	0	0	0	0	#N/A
-416.6	-416.6	0	0	0	0	#N/A
-416.5	-416.5	0	0	0	0	#N/A
-416.4	-416.4	0	0	0	0	#N/A
-416.3	-416.3	0	0	0	0	#N/A
-416.2	-416.2	0	0	0	0	#N/A
-416.1	-416.1	0	0	0	0	#N/A
-416	-416	0	0	0	0	#N/A
-415.9	-415.9	0	0	0	0	#N/A
-415.8	-415.8	0	0	0	0	#N/A
-415.7	-415.7	0	0	0	0	#N/A
-415.6	-415.6	0	0	0	0	#N/A
-415.5	-415.5	0	0	0	0	#N/A
-415.4	-415.4	0	0	0	0	#N/A
-415.3	-415.3	0	0	0	0	#N/A
-415.1	-415.1	0	0	0	0	#N/A
-415	-415	0	0	0	0	#N/A
-414.9	-414.9	0	0	0	0	#N/A
-414.8	-414.8	0	0	0	0	#N/A
-414.7	-414.7	0	0	0	0	#N/A
-414.6	-414.6	0	0	0	0	#N/A
-414.5	-414.5	0	0	0	0	#N/A
-414.4	-414.4	0	0	0	0	#N/A
-414.3	-414.3	0	0	0	0	#N/A
-414.2	-414.2	0	0	0	0	#N/A
-414.1	-414.1	0	0	0	0	#N/A
-414	-414	0	0	0	0	#N/A
-413.9	-413.9	0	0	0	0	#N/A
-413.8	-413.8	0	0	0	0	#N/A
-413.7	-413.7	0	0	0	0	#N/A
-413.6	-413.6	0	0	0	0	#N/A
-413.5	-413.5	0	0	0	0	#N/A
-413.4	-413.4	0	0	0	0	#N/A
-413.3	-413.3	0	0	0	0	#N/A
-412.9	-412.9	0	0	0	0	#N/A
-412.8	-412.8	0	0	0	0	#N/A
-412.7	-412.7	0	0	0	0	#N/A
-412.6	-412.6	0	0	0	0	#N/A
-412.5	-412.5	0	0	0	0	#N/A
-412.4	-412.4	0	0	0	0	#N/A
-411.9	-411.9	0	0	0	0	#N/A
-411.8	-411.8	0	0	0	0	#N/A
-411.7	-411.7	0	0	0	0	#N/A
-411.6	-411.6	0	0	0	0	#N/A
-411.5	-411.5	0	0	0	0	#N/A
-411	-411	0	0	0	0	#N/A
-410.9	-410.9	0	0	0	0	#N/A
-410.8	-410.8	0	0	0	0	#N/A
-410.7	-410.7	0	0	0	0	#N/A
-410.6	-410.6	0	0	0	0	#N/A
-410.5	-410.5	0	0	0	0	#N/A
-410.4	-410.4	0	0	0	0	#N/A
-410.3	-410.3	0	0	0	0	#N/A
-410.2	-410.2	0	0	0	0	#N/A
-410.1	-410.1	0	0	0	0	#N/A
-410	-410	0	0	0	0	#N/A
-409.9	-409.9	0	0	0	0	#N/A
-409.8	-409.8	0	0	0	0	#N/A
-409.7	-409.7	0	0	0	0	#N/A
-409.6	-409.6	0	0	0	0	#N/A
-409.5	-409.5	0	0	0	0	#N/A
-409.4	-409.4	0	0	0	0	#N/A
-409.2	-409.2	0	0	0	0	#N/A
-409	-409	0	0	0	0	#N/A
-408.9	-408.9	0	0	0	0	#N/A
-408.8	-408.8	0	0	0	0	#N/A
-408.7	-408.7	0	0	0	0	#N/A
-408.6	-408.6	0	0	0	0	#N/A
-408.5	-408.5	0	0	0	0	#N/A
-408.4	-408.4	0	0	0	0	#N/A
-408.3	-408.3	0	0	0	0	#N/A
-408.1	-408.1	0	0	0	0	#N/A
-408	-408	0	0	0	0	#N/A
-407.9	-407.9	0	0	0	0	#N/A
-407.8	-407.8	0	0	0	0	#N/A
-407.7	-407.7	0	0	0	0	#N/A
-407.6	-407.6	0	0	0	0	#N/A
-407.5	-407.5	0	0	0	0	#N/A
-407.4	-407.4	0	0	0	0	#N/A
-407.3	-407.3	0	0	0	0	#N/A
-407.2	-407.2	0	0	0	0	#N/A
-407.1	-407.1	0	0	0	0	#N/A
-407	-407	0	0	0	0	#N/A
-406.9	-406.9	0	0	0	0	#N/A
-406.8	-406.8	0	0	0	0	#N/A
-406.7	-406.7	0	0	0	0	#N/A
-406.6	-406.6	0	0	0	0	#N/A
-406.5	-406.5	0	0	0	0	#N/A
-406.4	-406.4	0	0	0	0	#N/A
-406.3	-406.3	0	0	0	0	#N/A
-406.1	-406.1	0	0	0	0	#N/A
-406	-406	0	0	0	0	#N/A
-405.9	-405.9	0	0	0	0	#N/A
-405.8	-405.8	0	0	0	0	#N/A
-405.7	-405.7	0	0	0	0	#N/A
-405.6	-405.6	0	0	0	0	#N/A
-405.5	-405.5	0	0	0	0	#N/A
-405.4	-405.4	0	0	0	0	#N/A
-405.3	-405.3	0	0	0	0	#N/A
-405.1	-405.1	0	0	0	0	#N/A
-405	-405	0	0	0	0	#N/A
-404.9	-404.9	0	0	0	0	#N/A
-404.8	-404.8	0	0	0	0	#N/A
-404.7	-404.7	0	0	0	0	#N/A
-404.6	-404.6	0	0	0	0	#N/A
-404.5	-404.5	0	0	0	0	#N/A
-404.4	-404.4	0	0	0	0	#N/A
-404.1	-404.1	0	0	0	0	#N/A
-404	-404	0	0	0	0	#N/A
-403.9	-403.9	0	0	0	0	#N/A
-403.8	-403.8	0	0	0	0	#N/A
-403.7	-403.7	0	0	0	0	#N/A
-403.6	-403.6	0	0	0	0	#N/A
-403.5	-403.5	0	0	0	0	#N/A
-403.4	-403.4	0	0	0	0	#N/A
-403.3	-403.3	0	0	0	0	#N/A
-403.1	-403.1	0	0	0	0	#N/A
-403	-403	0	0	0	0	#N/A
-402.9	-402.9	0	0	0	0	#N/A
-402.8	-402.8	0	0	0	0	#N/A
-402.7	-402.7	0	0	0	0	#N/A
-402.6	-402.6	0	0	0	0	#N/A
-402.5	-402.5	0	0	0	0	#N/A
-402.4	-402.4	0	0	0	0	#N/A
-402	-402	0	0	0	0	#N/A
-401.9	-401.9	0	0	0	0	#N/A
-401.8	-401.8	0	0	0	0	#N/A
-401.7	-401.7	0	0	0	0	#N/A
-401.6	-401.6	0	0	0	0	#N/A
-401.5	-401.5	0	0	0	0	#N/A
-401.4	-401.4	0	0	0	0	#N/A
-401.3	-401.3	0	0	0	0	#N/A
-401.1	-401.1	0	0	0	0	#N/A
-401	-401	0	0	0	0	#N/A
-400.9	-400.9	0	0	0	0	#N/A
-400.8	-400.8	0	0	0	0	#N/A
-400.7	-400.7	0	0	0	0	#N/A
-400.6	-400.6	0	0	0	0	#N/A
-400.5	-400.5	0	0	0	0	#N/A
-400.4	-400.4	0	0	0	0	#N/A
-400.3	-400.3	0	0	0	0	#N/A
-400.1	-400.1	0	0	0	0	#N/A
-400	-400	0	0	0	0	#N/A
-399.9	-399.9	0	0	0	0	#N/A
-399.8	-399.8	0	0	0	0	#N/A
-399.7	-399.7	0	0	0	0	#N/A
-399.6	-399.6	0	0	0	0	#N/A
-399.5	-399.5	0	0	0	0	#N/A
-399.4	-399.4	0	0	0	0	#N/A
-399.3	-399.3	0	0	0	0	#N/A
-399.1	-399.1	0	0	0	0	#N/A
-399	-399	0	0	0	0	#N/A
-398.9	-398.9	0	0	0	0	#N/A
-398.8	-398.8	0	0	0	0	#N/A
-398.7	-398.7	0	0	0	0	#N/A
-398.6	-398.6	0	0	0	0	#N/A
-398.5	-398.5	0	0	0	0	#N/A
-398.4	-398.4	0	0	0	0	#N/A
-398.3	-398.3	0	0	0	0	#N/A
-398.1	-398.1	0	0	0	0	#N/A
-398	-398	0	0	0	0	#N/A
-397.9	-397.9	0	0	0	0	#N/A
-397.8	-397.8	0	0	0	0	#N/A
-397.7	-397.7	0	0	0	0	#N/A
-397.6	-397.6	0	0	0	0	#N/A
-397.5	-397.5	0	0	0	0	#N/A
-397.4	-397.4	0	0	0	0	#N/A
-397.3	-397.3	0	0	0	0	#N/A
-397.1	-397.1	0	0	0	0	#N/A
-397	-397	0	0	0	0	#N/A
-396.9	-396.9	0	0	0	0	#N/A
-396.8	-396.8	0	0	0	0	#N/A
-396.7	-396.7	0	0	0	0	#N/A
-396.6	-396.6	0	0	0	0	#N/A
-396.5	-396.5	0	0	0	0	#N/A
-396.4	-396.4	0	0	0	0	#N/A
-396.2	-396.2	0	0	0	0	#N/A
-396.1	-396.1	0	0	0	0	#N/A
-396	-396	0	0	0	0	#N/A
-395.9	-395.9	0	0	0	0	#N/A
-395.8	-395.8	0	0	0	0	#N/A
-395.7	-395.7	0	0	0	0	#N/A
-395.6	-395.6	0	0	0	0	#N/A
-395.5	-395.5	0	0	0	0	#N/A
-395.4	-395.4	0	0	0	0	#N/A
-395.2	-395.2	0	0	0	0	#N/A
-395	-395	0	0	0	0	#N/A
-394.9	-394.9	0	0	0	0	#N/A
-394.8	-394.8	0	0	0	0	#N/A
-394.7	-394.7	0	0	0	0	#N/A
-394.6	-394.6	0	0	0	0	#N/A
-394.5	-394.5	0	0	0	0	#N/A
-394.4	-394.4	0	0	0	0	#N/A
-394.3	-394.3	0	0	0	0	#N/A
-394.2	-394.2	0	0	0	0	#N/A
-394	-394	0	0	0	0	#N/A
-393.9	-393.9	0	0	0	0	#N/A
-393.8	-393.8	0	0	0	0	#N/A
-393.7	-393.7	0	0	0	0	#N/A
-393.6	-393.6	0	0	0	0	#N/A
-393.5	-393.5	0	0	0	0	#N/A
-393.4	-393.4	0	0	0	0	#N/A
-393.3	-393.3	0	0	0	0	#N/A
-393.2	-393.2	0	0	0	0	#N/A
-393	-393	0	0	0	0	#N/A
-392.9	-392.9	0	0	0	0	#N/A
-392.8	-392.8	0	0	0	0	#N/A
-392.7	-392.7	0	0	0	0	#N/A
-392.6	-392.6	0	0	0	0	#N/A
-392.5	-392.5	0	0	0	0	#N/A
-392.4	-392.4	0	0	0	0	#N/A
-392.3	-392.3	0	0	0	0	#N/A
-392.1	-392.1	0	0	0	0	#N/A
-392	-392	0	0	0	0	#N/A
-391.9	-391.9	0	0	0	0	#N/A
-391.8	-391.8	0	0	0	0	#N/A
-391.7	-391.7	0	0	0	0	#N/A
-391.6	-391.6	0	0	0	0	#N/A
-391.5	-391.5	0	0	0	0	#N/A
-391.4	-391.4	0	0	0	0	#N/A
-391	-391	0	0	0	0	#N/A
-390.9	-390.9	0	0	0	0	#N/A
-390.8	-390.8	0	0	0	0	#N/A
-390.7	-390.7	0	0	0	0	#N/A
-390.6	-390.6	0	0	0	0	#N/A
-390.5	-390.5	0	0	0	0	#N/A
-390.4	-390.4	0	0	0	0	#N/A
-390.2	-390.2	0	0	0	0	#N/A
-390.1	-390.1	0	0	0	0	#N/A
-390	-390	0	0	0	0	#N/A
-389.9	-389.9	0	0	0	0	#N/A
-389.8	-389.8	0	0	0	0	#N/A
-389.7	-389.7	0	0	0	0	#N/A
-389.6	-389.6	0	0	0	0	#N/A
-389.5	-389.5	0	0	0	0	#N/A
-389.4	-389.4	0	0	0	0	#N/A
-389.3	-389.3	0	0	0	0	#N/A
-389.1	-389.1	0	0	0	0	#N/A
-389	-389	0	0	0	0	#N/A
-388.9	-388.9	0	0	0	0	#N/A
-388.8	-388.8	0	0	0	0	#N/A
-388.7	-388.7	0	0	0	0	#N/A
-388.6	-388.6	0	0	0	0	#N/A
-388.5	-388.5	0	0	0	0	#N/A
-388.4	-388.4	0	0	0	0	#N/A
-388.2	-388.2	0	0	0	0	#N/A
-388.1	-388.1	0	0	0	0	#N/A
-388	-388	0	0	0	0	#N/A
-387.9	-387.9	0	0	0	0	#N/A
-387.8	-387.8	0	0	0	0	#N/A
-387.7	-387.7	0	0	0	0	#N/A
-387.6	-387.6	0	0	0	0	#N/A
-387.5	-387.5	0	0	0	0	#N/A
-387.4	-387.4	0	0	0	0	#N/A
-387.1	-387.1	0	0	0	0	#N/A
-387	-387	0	0	0	0	#N/A
-386.9	-386.9	0	0	0	0	#N/A
-386.8	-386.8	0	0	0	0	#N/A
-386.7	-386.7	0	0	0	0	#N/A
-386.6	-386.6	0	0	0	0	#N/A
-386.5	-386.5	0	0	0	0	#N/A
-386.4	-386.4	0	0	0	0	#N/A
-386.3	-386.3	0	0	0	0	#N/A
-386	-386	0	0	0	0	#N/A
-385.9	-385.9	0	0	0	0	#N/A
-385.8	-385.8	0	0	0	0	#N/A
-385.7	-385.7	0	0	0	0	#N/A
-385.6	-385.6	0	0	0	0	#N/A
-385.5	-385.5	0	0	0	0	#N/A
-385.4	-385.4	0	0	0	0	#N/A
-385.3	-385.3	0	0	0	0	#N/A
-385	-385	0	0	0	0	#N/A
-384.9	-384.9	0	0	0	0	#N/A
-384.8	-384.8	0	0	0	0	#N/A
-384.7	-384.7	0	0	0	0	#N/A
-384.6	-384.6	0	0	0	0	#N/A
-384.5	-384.5	0	0	0	0	#N/A
-384.4	-384.4	0	0	0	0	#N/A
-384.1	-384.1	0	0	0	0	#N/A
-384	-384	0	0	0	0	#N/A
-383.9	-383.9	0	0	0	0	#N/A
-383.8	-383.8	0	0	0	0	#N/A
-383.7	-383.7	0	0	0	0	#N/A
-383.6	-383.6	0	0	0	0	#N/A
-383.5	-383.5	0	0	0	0	#N/A
-383.4	-383.4	0	0	0	0	#N/A
-383.2	-383.2	0	0	0	0	#N/A
-383	-383	0	0	0	0	#N/A
-382.8	-382.8	0	0	0	0	#N/A
-382.7	-382.7	0	0	0	0	#N/A
-382.6	-382.6	0	0	0	0	#N/A
-382.5	-382.5	0	0	0	0	#N/A
-382.4	-382.4	0	0	0	0	#N/A
-382	-382	0	0	0	0	#N/A
-381.8	-381.8	0	0	0	0	#N/A
-381.7	-381.7	0	0	0	0	#N/A
-381.6	-381.6	0	0	0	0	#N/A
-381.5	-381.5	0	0	0	0	#N/A
-381.4	-381.4	0	0	0	0	#N/A
-381.3	-381.3	0	0	0	0	#N/A
-381.2	-381.2	0	0	0	0	#N/A
-381	-381	0	0	0	0	#N/A
-380.9	-380.9	0	0	0	0	#N/A
-380.8	-380.8	0	0	0	0	#N/A
-380.7	-380.7	0	0	0	0	#N/A
-380.6	-380.6	0	0	0	0	#N/A
-380.5	-380.5	0	0	0	0	#N/A
-380.4	-380.4	0	0	0	0	#N/A
-380.3	-380.3	0	0	0	0	#N/A
-380	-380	0	0	0	0	#N/A
-379.9	-379.9	0	0	0	0	#N/A
-379.8	-379.8	0	0	0	0	#N/A
-379.7	-379.7	0	0	0	0	#N/A
-379.6	-379.6	0	0	0	0	#N/A
-379.5	-379.5	0	0	0	0	#N/A
-379.4	-379.4	0	0	0	0	#N/A
-379.3	-379.3	0	0	0	0	#N/A
-379.1	-379.1	0	0	0	0	#N/A
-379	-379	0	0	0	0	#N/A
-378.9	-378.9	0	0	0	0	#N/A
-378.8	-378.8	0	0	0	0	#N/A
-378.7	-378.7	0	0	0	0	#N/A
-378.6	-378.6	0	0	0	0	#N/A
-378.5	-378.5	0	0	0	0	#N/A
-378.4	-378.4	0	0	0	0	#N/A
-378.3	-378.3	0	0	0	0	#N/A
-378.1	-378.1	0	0	0	0	#N/A
-378	-378	0	0	0	0	#N/A
-377.9	-377.9	0	0	0	0	#N/A
-377.8	-377.8	0	0	0	0	#N/A
-377.7	-377.7	0	0	0	0	#N/A
-377.6	-377.6	0	0	0	0	#N/A
-377.5	-377.5	0	0	0	0	#N/A
-377.4	-377.4	0	0	0	0	#N/A
-377.3	-377.3	0	0	0	0	#N/A
-377	-377	0	0	0	0	#N/A
-376.9	-376.9	0	0	0	0	#N/A
-376.8	-376.8	0	0	0	0	#N/A
-376.7	-376.7	0	0	0	0	#N/A
-376.6	-376.6	0	0	0	0	#N/A
-376.5	-376.5	0	0	0	0	#N/A
-376.4	-376.4	0	0	0	0	#N/A
-376.3	-376.3	0	0	0	0	#N/A
-376.2	-376.2	0	0	0	0	#N/A
-376	-376	0	0	0	0	#N/A
-375.9	-375.9	0	0	0	0	#N/A
-375.8	-375.8	0	0	0	0	#N/A
-375.7	-375.7	0	0	0	0	#N/A
-375.6	-375.6	0	0	0	0	#N/A
-375.5	-375.5	0	0	0	0	#N/A
-375.4	-375.4	0	0	0	0	#N/A
-375.1	-375.1	0	0	0	0	#N/A
-375	-375	0	0	0	0	#N/A
-374.9	-374.9	0	0	0	0	#N/A
-374.8	-374.8	0	0	0	0	#N/A
-374.7	-374.7	0	0	0	0	#N/A
-374.6	-374.6	0	0	0	0	#N/A
-374.5	-374.5	0	0	0	0	#N/A
-374.4	-374.4	0	0	0	0	#N/A
-374.3	-374.3	0	0	0	0	#N/A
-374	-374	0	0	0	0	#N/A
-373.9	-373.9	0	0	0	0	#N/A
-373.8	-373.8	0	0	0	0	#N/A
-373.7	-373.7	0	0	0	0	#N/A
-373.6	-373.6	0	0	0	0	#N/A
-373.5	-373.5	0	0	0	0	#N/A
-373.4	-373.4	0	0	0	0	#N/A
-373.3	-373.3	0	0	0	0	#N/A
-373.1	-373.1	0	0	0	0	#N/A
-373	-373	0	0	0	0	#N/A
-372.9	-372.9	0	0	0	0	#N/A
-372.8	-372.8	0	0	0	0	#N/A
-372.7	-372.7	0	0	0	0	#N/A
-372.6	-372.6	0	0	0	0	#N/A
-372.5	-372.5	0	0	0	0	#N/A
-372.4	-372.4	0	0	0	0	#N/A
-372.3	-372.3	0	0	0	0	#N/A
-372.2	-372.2	0	0	0	0	First isotopic peak
-372.1	-372.1	0	0	0	0	#N/A
-372	-372	0	0	0	0	#N/A
-371.9	-371.9	0	0	0	0	#N/A
-371.8	-371.79	0	0	0	0	#N/A
-371.7	-371.7	0	0	0	0	#N/A
-371.6	-371.6	0	0	0	0	#N/A
-371.5	-371.5	0	0	0	0	#N/A
-371.4	-371.4	0	0	0	0	#N/A
-371.1	-371.1	0	0	0	0	#N/A
-371	-371	0	0	0	0	#N/A
-370.9	-370.9	0	0	0	0	#N/A
-370.8	-370.79	0	0	0	0	#N/A
-370.7	-370.7	0	0	0	0	#N/A
-370.6	-370.6	0	0	0	0	#N/A
-370.5	-370.5	0	0	0	0	#N/A
-370.4	-370.4	0	0	0	0	#N/A
-370.3	-370.29	0	0	0	0	#N/A
-370	-370	0	0	0	0	#N/A
-369.9	-369.9	0	0	0	0	#N/A
-369.8	-369.79	0	0	0	0	#N/A
-369.7	-369.7	0	0	0	0	#N/A
-369.6	-369.6	0	0	0	0	#N/A
-369.5	-369.5	0	0	0	0	#N/A
-369.4	-369.4	0	0	0	0	#N/A
-369.3	-369.29	0	0	0	0	#N/A
-369.2	-369.2	0	0	0	0	Acrylamide adduct/Gly->Gln substitution/Addition of A
-369	-369	0	0	0	0	#N/A
-368.9	-368.9	0	0	0	0	#N/A
-368.8	-368.79	0	0	0	0	#N/A
-368.7	-368.7	0	0	0	0	#N/A
-368.6	-368.6	0	0	0	0	#N/A
-368.5	-368.5	0	0	0	0	#N/A
-368.4	-368.4	0	0	0	0	#N/A
-368	-368	0	0	0	0	#N/A
-367.9	-367.9	0	0	0	0	#N/A
-367.8	-367.79	0	0	0	0	#N/A
-367.7	-367.7	0	0	0	0	#N/A
-367.6	-367.6	0	0	0	0	#N/A
-367.5	-367.5	0	0	0	0	#N/A
-367.4	-367.4	0	0	0	0	#N/A
-367.3	-367.29	0	0	0	0	#N/A
-367.2	-367.2	0	0	0	0	#N/A
-367	-367	0	0	0	0	#N/A
-366.9	-366.9	0	0	0	0	#N/A
-366.8	-366.79	0	0	0	0	#N/A
-366.7	-366.7	0	0	0	0	#N/A
-366.6	-366.6	0	0	0	0	#N/A
-366.5	-366.5	0	0	0	0	#N/A
-366.4	-366.4	0	0	0	0	#N/A
-366.3	-366.29	0	0	0	0	#N/A
-366	-366	0	0	0	0	#N/A
-365.9	-365.9	0	0	0	0	#N/A
-365.8	-365.79	0	0	0	0	#N/A
-365.7	-365.7	0	0	0	0	#N/A
-365.6	-365.6	0	0	0	0	#N/A
-365.5	-365.5	0	0	0	0	#N/A
-365.4	-365.4	0	0	0	0	#N/A
-365.3	-365.29	0	0	0	0	#N/A
-365	-365	0	0	0	0	#N/A
-364.9	-364.9	0	0	0	0	#N/A
-364.8	-364.79	0	0	0	0	#N/A
-364.7	-364.7	0	0	0	0	#N/A
-364.6	-364.6	0	0	0	0	#N/A
-364.5	-364.5	0	0	0	0	#N/A
-364.4	-364.4	0	0	0	0	#N/A
-364.3	-364.29	0	0	0	0	#N/A
-364.2	-364.2	0	0	0	0	#N/A
-364	-364	0	0	0	0	#N/A
-363.9	-363.9	0	0	0	0	#N/A
-363.8	-363.79	0	0	0	0	#N/A
-363.7	-363.7	0	0	0	0	#N/A
-363.6	-363.6	0	0	0	0	#N/A
-363.5	-363.5	0	0	0	0	#N/A
-363.4	-363.4	0	0	0	0	#N/A
-363.3	-363.29	0	0	0	0	#N/A
-363	-363	0	0	0	0	#N/A
-362.9	-362.9	0	0	0	0	#N/A
-362.8	-362.79	0	0	0	0	#N/A
-362.7	-362.7	0	0	0	0	#N/A
-362.6	-362.6	0	0	0	0	#N/A
-362.5	-362.5	0	0	0	0	#N/A
-362.4	-362.4	0	0	0	0	#N/A
-362.3	-362.29	0	0	0	0	#N/A
-362.1	-362.1	0	0	0	0	#N/A
-362	-362	0	0	0	0	#N/A
-361.9	-361.9	0	0	0	0	#N/A
-361.8	-361.79	0	0	0	0	#N/A
-361.7	-361.7	0	0	0	0	#N/A
-361.6	-361.6	0	0	0	0	#N/A
-361.5	-361.5	0	0	0	0	#N/A
-361.4	-361.4	0	0	0	0	#N/A
-361.3	-361.29	0	0	0	0	#N/A
-361.1	-361.1	0	0	0	0	#N/A
-361	-361	0	0	0	0	#N/A
-360.9	-360.9	0	0	0	0	#N/A
-360.8	-360.79	0	0	0	0	#N/A
-360.7	-360.7	0	0	0	0	#N/A
-360.6	-360.6	0	0	0	0	#N/A
-360.5	-360.5	0	0	0	0	#N/A
-360.4	-360.4	0	0	0	0	#N/A
-360.3	-360.29	0	0	0	0	#N/A
-360	-360	0	0	0	0	#N/A
-359.9	-359.9	0	0	0	0	#N/A
-359.8	-359.79	0	0	0	0	#N/A
-359.7	-359.7	0	0	0	0	#N/A
-359.6	-359.6	0	0	0	0	#N/A
-359.5	-359.5	0	0	0	0	#N/A
-359.4	-359.4	0	0	0	0	#N/A
-359.3	-359.29	0	0	0	0	#N/A
-359	-359	0	0	0	0	#N/A
-358.9	-358.9	0	0	0	0	#N/A
-358.8	-358.79	0	0	0	0	#N/A
-358.7	-358.7	0	0	0	0	#N/A
-358.6	-358.6	0	0	0	0	#N/A
-358.5	-358.5	0	0	0	0	#N/A
-358.4	-358.4	0	0	0	0	#N/A
-358.3	-358.29	0	0	0	0	#N/A
-358.1	-358.1	0	0	0	0	#N/A
-358	-358	0	0	0	0	#N/A
-357.9	-357.9	0	0	0	0	#N/A
-357.8	-357.79	0	0	0	0	#N/A
-357.7	-357.7	0	0	0	0	#N/A
-357.6	-357.6	0	0	0	0	#N/A
-357.5	-357.5	0	0	0	0	#N/A
-357.4	-357.4	0	0	0	0	#N/A
-357.3	-357.29	0	0	0	0	#N/A
-357.1	-357.1	0	0	0	0	#N/A
-357	-357	0	0	0	0	#N/A
-356.9	-356.9	0	0	0	0	#N/A
-356.8	-356.79	0	0	0	0	#N/A
-356.7	-356.7	0	0	0	0	#N/A
-356.6	-356.6	0	0	0	0	#N/A
-356.5	-356.5	0	0	0	0	#N/A
-356.4	-356.4	0	0	0	0	#N/A
-356.3	-356.29	0	0	0	0	#N/A
-356.1	-356.1	0	0	0	0	#N/A
-356	-356	0	0	0	0	#N/A
-355.9	-355.9	0	0	0	0	#N/A
-355.8	-355.79	0	0	0	0	#N/A
-355.7	-355.7	0	0	0	0	#N/A
-355.6	-355.6	0	0	0	0	#N/A
-355.5	-355.5	0	0	0	0	#N/A
-355.4	-355.4	0	0	0	0	#N/A
-355.3	-355.29	0	0	0	0	#N/A
-355	-355	0	0	0	0	#N/A
-354.9	-354.9	0	0	0	0	#N/A
-354.8	-354.79	0	0	0	0	#N/A
-354.7	-354.7	0	0	0	0	#N/A
-354.6	-354.6	0	0	0	0	#N/A
-354.5	-354.5	0	0	0	0	#N/A
-354.4	-354.4	0	0	0	0	#N/A
-354.3	-354.29	0	0	0	0	#N/A
-354.1	-354.1	0	0	0	0	#N/A
-354	-354	0	0	0	0	#N/A
-353.9	-353.9	0	0	0	0	#N/A
-353.8	-353.79	0	0	0	0	#N/A
-353.7	-353.7	0	0	0	0	#N/A
-353.6	-353.6	0	0	0	0	#N/A
-353.5	-353.5	0	0	0	0	#N/A
-353.4	-353.4	0	0	0	0	#N/A
-353.3	-353.29	0	0	0	0	#N/A
-353	-353	0	0	0	0	#N/A
-352.9	-352.9	0	0	0	0	#N/A
-352.8	-352.79	0	0	0	0	#N/A
-352.7	-352.7	0	0	0	0	#N/A
-352.6	-352.6	0	0	0	0	#N/A
-352.5	-352.5	0	0	0	0	#N/A
-352.4	-352.4	0	0	0	0	#N/A
-352.1	-352.1	0	0	0	0	#N/A
-352	-352	0	0	0	0	#N/A
-351.9	-351.9	0	0	0	0	#N/A
-351.8	-351.79	0	0	0	0	#N/A
-351.7	-351.7	0	0	0	0	#N/A
-351.6	-351.6	0	0	0	0	#N/A
-351.5	-351.5	0	0	0	0	#N/A
-351.4	-351.4	0	0	0	0	#N/A
-351.2	-351.2	0	0	0	0	#N/A
-351.1	-351.1	0	0	0	0	#N/A
-351	-351	0	0	0	0	#N/A
-350.9	-350.9	0	0	0	0	#N/A
-350.8	-350.79	0	0	0	0	#N/A
-350.7	-350.7	0	0	0	0	#N/A
-350.6	-350.6	0	0	0	0	#N/A
-350.5	-350.5	0	0	0	0	#N/A
-350.4	-350.4	0	0	0	0	#N/A
-350.3	-350.29	0	0	0	0	#N/A
-350.2	-350.2	0	0	0	0	#N/A
-350.1	-350.1	0	0	0	0	#N/A
-350	-350	0	0	0	0	#N/A
-349.9	-349.9	0	0	0	0	#N/A
-349.8	-349.79	0	0	0	0	#N/A
-349.7	-349.7	0	0	0	0	#N/A
-349.6	-349.6	0	0	0	0	#N/A
-349.5	-349.5	0	0	0	0	#N/A
-349.4	-349.4	0	0	0	0	#N/A
-349.3	-349.29	0	0	0	0	#N/A
-349	-349	0	0	0	0	#N/A
-348.9	-348.9	0	0	0	0	#N/A
-348.8	-348.79	0	0	0	0	#N/A
-348.7	-348.7	0	0	0	0	#N/A
-348.6	-348.6	0	0	0	0	#N/A
-348.5	-348.5	0	0	0	0	#N/A
-348.4	-348.4	0	0	0	0	#N/A
-348.3	-348.29	0	0	0	0	#N/A
-348.2	-348.2	0	0	0	0	#N/A
-348.1	-348.1	0	0	0	0	#N/A
-348	-348	0	0	0	0	#N/A
-347.9	-347.9	0	0	0	0	#N/A
-347.8	-347.79	0	0	0	0	#N/A
-347.7	-347.7	0	0	0	0	#N/A
-347.6	-347.6	0	0	0	0	#N/A
-347.5	-347.5	0	0	0	0	#N/A
-347.4	-347.4	0	0	0	0	#N/A
-347.3	-347.29	0	0	0	0	#N/A
-347.1	-347.1	0	0	0	0	#N/A
-347	-347	0	0	0	0	#N/A
-346.9	-346.9	0	0	0	0	#N/A
-346.8	-346.79	0	0	0	0	#N/A
-346.7	-346.7	0	0	0	0	#N/A
-346.6	-346.6	0	0	0	0	#N/A
-346.5	-346.5	0	0	0	0	#N/A
-346.4	-346.4	0	0	0	0	#N/A
-346.3	-346.29	0	0	0	0	#N/A
-346.1	-346.1	0	0	0	0	#N/A
-346	-346	0	0	0	0	#N/A
-345.9	-345.9	0	0	0	0	#N/A
-345.8	-345.79	0	0	0	0	#N/A
-345.7	-345.7	0	0	0	0	#N/A
-345.6	-345.6	0	0	0	0	#N/A
-345.5	-345.5	0	0	0	0	#N/A
-345.4	-345.4	0	0	0	0	#N/A
-345.3	-345.29	0	0	0	0	#N/A
-345.1	-345.1	0	0	0	0	#N/A
-345	-345	0	0	0	0	#N/A
-344.9	-344.9	0	0	0	0	#N/A
-344.8	-344.79	0	0	0	0	#N/A
-344.7	-344.7	0	0	0	0	#N/A
-344.6	-344.6	0	0	0	0	#N/A
-344.5	-344.5	0	0	0	0	#N/A
-344.4	-344.4	0	0	0	0	#N/A
-344.3	-344.29	0	0	0	0	#N/A
-344.1	-344.1	0	0	0	0	#N/A
-344	-344	0	0	0	0	#N/A
-343.9	-343.9	0	0	0	0	#N/A
-343.8	-343.79	0	0	0	0	#N/A
-343.7	-343.7	0	0	0	0	#N/A
-343.6	-343.6	0	0	0	0	#N/A
-343.5	-343.5	0	0	0	0	#N/A
-343.4	-343.4	0	0	0	0	#N/A
-343.3	-343.29	0	0	0	0	#N/A
-343.2	-343.2	0	0	0	0	#N/A
-343.1	-343.1	0	0	0	0	#N/A
-343	-343	0	0	0	0	#N/A
-342.9	-342.9	0	0	0	0	#N/A
-342.8	-342.79	0	0	0	0	#N/A
-342.7	-342.7	0	0	0	0	#N/A
-342.6	-342.6	0	0	0	0	#N/A
-342.5	-342.5	0	0	0	0	#N/A
-342.4	-342.4	0	0	0	0	#N/A
-342.3	-342.29	0	0	0	0	#N/A
-342.1	-342.1	0	0	0	0	#N/A
-342	-342	0	0	0	0	#N/A
-341.9	-341.9	0	0	0	0	#N/A
-341.8	-341.79	0	0	0	0	#N/A
-341.7	-341.7	0	0	0	0	#N/A
-341.6	-341.6	0	0	0	0	#N/A
-341.5	-341.5	0	0	0	0	#N/A
-341.4	-341.4	0	0	0	0	#N/A
-341.3	-341.29	0	0	0	0	#N/A
-341.1	-341.1	0	0	0	0	#N/A
-341	-341	0	0	0	0	#N/A
-340.9	-340.9	0	0	0	0	#N/A
-340.8	-340.79	0	0	0	0	#N/A
-340.7	-340.7	0	0	0	0	#N/A
-340.6	-340.6	0	0	0	0	#N/A
-340.5	-340.5	0	0	0	0	#N/A
-340.4	-340.4	0	0	0	0	#N/A
-340.3	-340.29	0	0	0	0	#N/A
-340.1	-340.1	0	0	0	0	#N/A
-340	-340	0	0	0	0	#N/A
-339.9	-339.9	0	0	0	0	#N/A
-339.8	-339.79	0	0	0	0	#N/A
-339.7	-339.7	0	0	0	0	#N/A
-339.6	-339.6	0	0	0	0	#N/A
-339.5	-339.5	0	0	0	0	#N/A
-339.4	-339.4	0	0	0	0	#N/A
-339	-339	0	0	0	0	#N/A
-338.9	-338.9	0	0	0	0	#N/A
-338.8	-338.79	0	0	0	0	#N/A
-338.7	-338.7	0	0	0	0	#N/A
-338.6	-338.6	0	0	0	0	#N/A
-338.5	-338.5	0	0	0	0	#N/A
-338.4	-338.4	0	0	0	0	#N/A
-338	-338	0	0	0	0	#N/A
-337.9	-337.9	0	0	0	0	#N/A
-337.8	-337.79	0	0	0	0	#N/A
-337.7	-337.7	0	0	0	0	#N/A
-337.6	-337.6	0	0	0	0	#N/A
-337.5	-337.5	0	0	0	0	#N/A
-337.4	-337.4	0	0	0	0	#N/A
-337.2	-337.2	0	0	0	0	#N/A
-337.1	-337.1	0	0	0	0	#N/A
-336.9	-336.9	0	0	0	0	#N/A
-336.8	-336.79	0	0	0	0	#N/A
-336.7	-336.7	0	0	0	0	#N/A
-336.6	-336.6	0	0	0	0	#N/A
-336.5	-336.5	0	0	0	0	#N/A
-336.4	-336.4	0	0	0	0	#N/A
-336.3	-336.29	0	0	0	0	#N/A
-336	-336	0	0	0	0	#N/A
-335.9	-335.9	0	0	0	0	#N/A
-335.8	-335.79	0	0	0	0	#N/A
-335.7	-335.7	0	0	0	0	#N/A
-335.6	-335.6	0	0	0	0	#N/A
-335.5	-335.5	0	0	0	0	#N/A
-335.4	-335.4	0	0	0	0	#N/A
-335.3	-335.29	0	0	0	0	#N/A
-335.2	-335.2	0	0	0	0	#N/A
-335	-335	0	0	0	0	#N/A
-334.9	-334.9	0	0	0	0	#N/A
-334.8	-334.79	0	0	0	0	#N/A
-334.7	-334.7	0	0	0	0	#N/A
-334.6	-334.6	0	0	0	0	#N/A
-334.5	-334.5	0	0	0	0	#N/A
-334.4	-334.4	0	0	0	0	#N/A
-334.3	-334.29	0	0	0	0	#N/A
-334.2	-334.2	0	0	0	0	#N/A
-334.1	-334.1	0	0	0	0	#N/A
-334	-334	0	0	0	0	#N/A
-333.9	-333.9	0	0	0	0	#N/A
-333.8	-333.79	0	0	0	0	#N/A
-333.7	-333.7	0	0	0	0	#N/A
-333.6	-333.6	0	0	0	0	#N/A
-333.5	-333.5	0	0	0	0	#N/A
-333.4	-333.4	0	0	0	0	#N/A
-333.3	-333.29	0	0	0	0	#N/A
-333.2	-333.2	0	0	0	0	#N/A
-333	-333	0	0	0	0	#N/A
-332.9	-332.9	0	0	0	0	#N/A
-332.8	-332.79	0	0	0	0	#N/A
-332.7	-332.7	0	0	0	0	#N/A
-332.6	-332.6	0	0	0	0	#N/A
-332.5	-332.5	0	0	0	0	#N/A
-332.4	-332.4	0	0	0	0	#N/A
-332.3	-332.29	0	0	0	0	#N/A
-332.2	-332.2	0	0	0	0	#N/A
-332	-332	0	0	0	0	#N/A
-331.9	-331.9	0	0	0	0	#N/A
-331.8	-331.79	0	0	0	0	#N/A
-331.7	-331.7	0	0	0	0	#N/A
-331.6	-331.6	0	0	0	0	#N/A
-331.5	-331.5	0	0	0	0	#N/A
-331.4	-331.4	0	0	0	0	#N/A
-331.3	-331.29	0	0	0	0	#N/A
-331.2	-331.2	0	0	0	0	#N/A
-331	-331	0	0	0	0	#N/A
-330.9	-330.9	0	0	0	0	#N/A
-330.8	-330.79	0	0	0	0	#N/A
-330.7	-330.7	0	0	0	0	#N/A
-330.6	-330.6	0	0	0	0	#N/A
-330.5	-330.5	0	0	0	0	#N/A
-330.4	-330.4	0	0	0	0	#N/A
-330.3	-330.29	0	0	0	0	#N/A
-330.2	-330.2	0	0	0	0	#N/A
-330.1	-330.1	0	0	0	0	#N/A
-330	-330	0	0	0	0	#N/A
-329.9	-329.9	0	0	0	0	#N/A
-329.8	-329.79	0	0	0	0	#N/A
-329.7	-329.7	0	0	0	0	#N/A
-329.6	-329.6	0	0	0	0	#N/A
-329.5	-329.5	0	0	0	0	#N/A
-329.4	-329.4	0	0	0	0	#N/A
-329.3	-329.29	0	0	0	0	#N/A
-329.1	-329.1	0	0	0	0	#N/A
-329	-329	0	0	0	0	#N/A
-328.9	-328.9	0	0	0	0	#N/A
-328.8	-328.79	0	0	0	0	#N/A
-328.7	-328.7	0	0	0	0	#N/A
-328.6	-328.6	0	0	0	0	#N/A
-328.5	-328.5	0	0	0	0	#N/A
-328.4	-328.4	0	0	0	0	#N/A
-328.3	-328.29	0	0	0	0	#N/A
-328.2	-328.2	0	0	0	0	#N/A
-328	-328	0	0	0	0	#N/A
-327.9	-327.9	0	0	0	0	#N/A
-327.8	-327.79	0	0	0	0	#N/A
-327.7	-327.7	0	0	0	0	#N/A
-327.6	-327.6	0	0	0	0	#N/A
-327.5	-327.5	0	0	0	0	#N/A
-327.4	-327.4	0	0	0	0	#N/A
-327.3	-327.29	0	0	0	0	#N/A
-327	-327	0	0	0	0	#N/A
-326.9	-326.9	0	0	0	0	#N/A
-326.8	-326.79	0	0	0	0	#N/A
-326.7	-326.7	0	0	0	0	#N/A
-326.6	-326.6	0	0	0	0	#N/A
-326.5	-326.5	0	0	0	0	#N/A
-326.4	-326.4	0	0	0	0	#N/A
-326.3	-326.29	0	0	0	0	#N/A
-326.1	-326.1	0	0	0	0	#N/A
-326	-326	0	0	0	0	#N/A
-325.9	-325.9	0	0	0	0	#N/A
-325.8	-325.79	0	0	0	0	#N/A
-325.7	-325.7	0	0	0	0	#N/A
-325.6	-325.6	0	0	0	0	#N/A
-325.5	-325.5	0	0	0	0	#N/A
-325.4	-325.4	0	0	0	0	#N/A
-325.3	-325.29	0	0	0	0	#N/A
-325.1	-325.1	0	0	0	0	#N/A
-325	-325	0	0	0	0	#N/A
-324.9	-324.9	0	0	0	0	#N/A
-324.8	-324.79	0	0	0	0	#N/A
-324.7	-324.7	0	0	0	0	#N/A
-324.6	-324.6	0	0	0	0	#N/A
-324.5	-324.5	0	0	0	0	#N/A
-324.4	-324.4	0	0	0	0	#N/A
-324.3	-324.29	0	0	0	0	#N/A
-324.2	-324.2	0	0	0	0	#N/A
-324	-324	0	0	0	0	#N/A
-323.9	-323.9	0	0	0	0	#N/A
-323.8	-323.79	0	0	0	0	#N/A
-323.7	-323.7	0	0	0	0	#N/A
-323.6	-323.6	0	0	0	0	#N/A
-323.5	-323.5	0	0	0	0	#N/A
-323.4	-323.4	0	0	0	0	#N/A
-323.3	-323.29	0	0	0	0	#N/A
-323.2	-323.2	0	0	0	0	#N/A
-323	-323	0	0	0	0	#N/A
-322.9	-322.9	0	0	0	0	#N/A
-322.8	-322.79	0	0	0	0	#N/A
-322.7	-322.7	0	0	0	0	#N/A
-322.6	-322.6	0	0	0	0	#N/A
-322.5	-322.5	0	0	0	0	#N/A
-322.4	-322.4	0	0	0	0	#N/A
-322.3	-322.29	0	0	0	0	#N/A
-322	-322	0	0	0	0	#N/A
-321.9	-321.9	0	0	0	0	#N/A
-321.8	-321.79	0	0	0	0	#N/A
-321.7	-321.7	0	0	0	0	#N/A
-321.6	-321.6	0	0	0	0	#N/A
-321.5	-321.5	0	0	0	0	#N/A
-321.4	-321.4	0	0	0	0	#N/A
-321.3	-321.29	0	0	0	0	#N/A
-321.2	-321.2	0	0	0	0	#N/A
-321	-321	0	0	0	0	#N/A
-320.9	-320.9	0	0	0	0	#N/A
-320.8	-320.79	0	0	0	0	#N/A
-320.7	-320.7	0	0	0	0	#N/A
-320.6	-320.6	0	0	0	0	#N/A
-320.5	-320.5	0	0	0	0	#N/A
-320.4	-320.4	0	0	0	0	#N/A
-320.3	-320.29	0	0	0	0	#N/A
-320.2	-320.2	0	0	0	0	#N/A
-320	-320	0	0	0	0	#N/A
-319.9	-319.9	0	0	0	0	#N/A
-319.8	-319.79	0	0	0	0	#N/A
-319.7	-319.7	0	0	0	0	#N/A
-319.6	-319.6	0	0	0	0	#N/A
-319.5	-319.5	0	0	0	0	#N/A
-319.3	-319.29	0	0	0	0	#N/A
-319	-319	0	0	0	0	#N/A
-318.9	-318.9	0	0	0	0	#N/A
-318.8	-318.79	0	0	0	0	#N/A
-318.7	-318.7	0	0	0	0	#N/A
-318.6	-318.6	0	0	0	0	#N/A
-318.5	-318.5	0	0	0	0	#N/A
-318.4	-318.4	0	0	0	0	#N/A
-318.3	-318.29	0	0	0	0	#N/A
-318.2	-318.2	0	0	0	0	#N/A
-318	-318	0	0	0	0	#N/A
-317.9	-317.9	0	0	0	0	#N/A
-317.8	-317.79	0	0	0	0	#N/A
-317.7	-317.7	0	0	0	0	#N/A
-317.6	-317.6	0	0	0	0	#N/A
-317.5	-317.5	0	0	0	0	#N/A
-317.4	-317.4	0	0	0	0	#N/A
-317.3	-317.29	0	0	0	0	#N/A
-317.2	-317.2	0	0	0	0	#N/A
-317.1	-317.1	0	0	0	0	#N/A
-317	-317	0	0	0	0	#N/A
-316.9	-316.9	0	0	0	0	#N/A
-316.8	-316.79	0	0	0	0	#N/A
-316.7	-316.7	0	0	0	0	#N/A
-316.6	-316.6	0	0	0	0	#N/A
-316.5	-316.5	0	0	0	0	#N/A
-316.3	-316.29	0	0	0	0	#N/A
-316.2	-316.2	0	0	0	0	#N/A
-316	-316	0	0	0	0	#N/A
-315.9	-315.9	0	0	0	0	#N/A
-315.8	-315.79	0	0	0	0	#N/A
-315.7	-315.7	0	0	0	0	#N/A
-315.6	-315.6	0	0	0	0	#N/A
-315.5	-315.5	0	0	0	0	#N/A
-315.4	-315.4	0	0	0	0	#N/A
-315.3	-315.29	0	0	0	0	#N/A
-315.2	-315.2	0	0	0	0	#N/A
-315	-315	0	0	0	0	#N/A
-314.9	-314.9	0	0	0	0	#N/A
-314.8	-314.79	0	0	0	0	#N/A
-314.7	-314.7	0	0	0	0	#N/A
-314.6	-314.6	0	0	0	0	#N/A
-314.5	-314.5	0	0	0	0	#N/A
-314.4	-314.4	0	0	0	0	#N/A
-314.3	-314.29	0	0	0	0	#N/A
-313.9	-313.9	0	0	0	0	#N/A
-313.8	-313.79	0	0	0	0	#N/A
-313.7	-313.7	0	0	0	0	#N/A
-313.6	-313.6	0	0	0	0	#N/A
-313.5	-313.5	0	0	0	0	#N/A
-313.4	-313.4	0	0	0	0	#N/A
-313.3	-313.29	0	0	0	0	#N/A
-313	-313	0	0	0	0	#N/A
-312.9	-312.9	0	0	0	0	#N/A
-312.8	-312.79	0	0	0	0	#N/A
-312.7	-312.7	0	0	0	0	#N/A
-312.6	-312.6	0	0	0	0	#N/A
-312.5	-312.5	0	0	0	0	#N/A
-312.4	-312.4	0	0	0	0	#N/A
-312.3	-312.29	0	0	0	0	#N/A
-312	-312	0	0	0	0	#N/A
-311.9	-311.9	0	0	0	0	#N/A
-311.8	-311.79	0	0	0	0	#N/A
-311.7	-311.7	0	0	0	0	#N/A
-311.6	-311.6	0	0	0	0	#N/A
-311.5	-311.5	0	0	0	0	#N/A
-311.4	-311.4	0	0	0	0	#N/A
-311.3	-311.29	0	0	0	0	#N/A
-311	-311	0	0	0	0	#N/A
-310.9	-310.9	0	0	0	0	#N/A
-310.8	-310.79	0	0	0	0	#N/A
-310.7	-310.7	0	0	0	0	#N/A
-310.6	-310.6	0	0	0	0	#N/A
-310.5	-310.5	0	0	0	0	#N/A
-310.4	-310.4	0	0	0	0	#N/A
-310.3	-310.29	0	0	0	0	#N/A
-310	-310	0	0	0	0	#N/A
-309.9	-309.9	0	0	0	0	#N/A
-309.8	-309.79	0	0	0	0	#N/A
-309.7	-309.7	0	0	0	0	#N/A
-309.6	-309.6	0	0	0	0	#N/A
-309.5	-309.5	0	0	0	0	#N/A
-309.4	-309.4	0	0	0	0	#N/A
-309.3	-309.29	0	0	0	0	#N/A
-309	-309	0	0	0	0	#N/A
-308.9	-308.9	0	0	0	0	#N/A
-308.8	-308.79	0	0	0	0	#N/A
-308.7	-308.7	0	0	0	0	#N/A
-308.6	-308.6	0	0	0	0	#N/A
-308.5	-308.5	0	0	0	0	#N/A
-308.4	-308.4	0	0	0	0	#N/A
-308.3	-308.29	0	0	0	0	#N/A
-308.2	-308.2	0	0	0	0	#N/A
-308	-308	0	0	0	0	#N/A
-307.9	-307.9	0	0	0	0	#N/A
-307.8	-307.79	0	0	0	0	#N/A
-307.7	-307.7	0	0	0	0	#N/A
-307.6	-307.6	0	0	0	0	#N/A
-307.5	-307.5	0	0	0	0	#N/A
-307.4	-307.4	0	0	0	0	#N/A
-307.3	-307.29	0	0	0	0	#N/A
-307.2	-307.2	0	0	0	0	#N/A
-307	-307	0	0	0	0	#N/A
-306.9	-306.9	0	0	0	0	#N/A
-306.8	-306.79	0	0	0	0	#N/A
-306.7	-306.7	0	0	0	0	#N/A
-306.6	-306.6	0	0	0	0	#N/A
-306.5	-306.5	0	0	0	0	#N/A
-306.4	-306.4	0	0	0	0	#N/A
-306.3	-306.29	0	0	0	0	#N/A
-306.2	-306.2	0	0	0	0	#N/A
-306	-306	0	0	0	0	#N/A
-305.9	-305.9	0	0	0	0	#N/A
-305.8	-305.79	0	0	0	0	#N/A
-305.7	-305.7	0	0	0	0	#N/A
-305.6	-305.6	0	0	0	0	#N/A
-305.5	-305.5	0	0	0	0	#N/A
-305.4	-305.4	0	0	0	0	#N/A
-305.3	-305.29	0	0	0	0	#N/A
-305.2	-305.2	0	0	0	0	#N/A
-305	-305	0	0	0	0	#N/A
-304.9	-304.9	0	0	0	0	#N/A
-304.8	-304.79	0	0	0	0	#N/A
-304.7	-304.7	0	0	0	0	#N/A
-304.6	-304.6	0	0	0	0	#N/A
-304.5	-304.5	0	0	0	0	#N/A
-304.4	-304.4	0	0	0	0	#N/A
-304.3	-304.29	0	0	0	0	#N/A
-304.2	-304.2	0	0	0	0	#N/A
-304.1	-304.1	0	0	0	0	#N/A
-304	-304	0	0	0	0	#N/A
-303.9	-303.9	0	0	0	0	#N/A
-303.8	-303.79	0	0	0	0	#N/A
-303.7	-303.7	0	0	0	0	#N/A
-303.6	-303.6	0	0	0	0	#N/A
-303.5	-303.5	0	0	0	0	#N/A
-303.4	-303.4	0	0	0	0	#N/A
-303.3	-303.29	0	0	0	0	#N/A
-303	-303	0	0	0	0	#N/A
-302.9	-302.9	0	0	0	0	#N/A
-302.8	-302.79	0	0	0	0	#N/A
-302.7	-302.7	0	0	0	0	#N/A
-302.6	-302.6	0	0	0	0	#N/A
-302.5	-302.5	0	0	0	0	#N/A
-302.4	-302.4	0	0	0	0	#N/A
-302.3	-302.29	0	0	0	0	#N/A
-302.1	-302.1	0	0	0	0	#N/A
-302	-302	0	0	0	0	#N/A
-301.9	-301.9	0	0	0	0	#N/A
-301.8	-301.79	0	0	0	0	#N/A
-301.7	-301.7	0	0	0	0	#N/A
-301.6	-301.6	0	0	0	0	#N/A
-301.5	-301.5	0	0	0	0	#N/A
-301.4	-301.4	0	0	0	0	#N/A
-301.3	-301.29	0	0	0	0	#N/A
-301.1	-301.1	0	0	0	0	#N/A
-301	-301	0	0	0	0	#N/A
-300.9	-300.9	0	0	0	0	#N/A
-300.8	-300.79	0	0	0	0	#N/A
-300.7	-300.7	0	0	0	0	#N/A
-300.6	-300.6	0	0	0	0	#N/A
-300.5	-300.5	0	0	0	0	#N/A
-300.4	-300.4	0	0	0	0	#N/A
-300.3	-300.29	0	0	0	0	#N/A
-299.9	-299.9	0	0	0	0	#N/A
-299.8	-299.79	0	0	0	0	#N/A
-299.7	-299.7	0	0	0	0	#N/A
-299.6	-299.6	0	0	0	0	#N/A
-299.5	-299.5	0	0	0	0	#N/A
-299.4	-299.4	0	0	0	0	#N/A
-299.3	-299.29	0	0	0	0	#N/A
-298.9	-298.9	0	0	0	0	#N/A
-298.8	-298.79	0	0	0	0	#N/A
-298.7	-298.7	0	0	0	0	#N/A
-298.6	-298.6	0	0	0	0	#N/A
-298.5	-298.5	0	0	0	0	#N/A
-298.4	-298.4	0	0	0	0	#N/A
-297.9	-297.9	0	0	0	0	#N/A
-297.8	-297.79	0	0	0	0	#N/A
-297.7	-297.7	0	0	0	0	#N/A
-297.6	-297.6	0	0	0	0	#N/A
-297.5	-297.5	0	0	0	0	#N/A
-297.4	-297.4	0	0	0	0	#N/A
-297.3	-297.29	0	0	0	0	#N/A
-297.1	-297.1	0	0	0	0	#N/A
-296.9	-296.9	0	0	0	0	#N/A
-296.8	-296.79	0	0	0	0	#N/A
-296.7	-296.7	0	0	0	0	#N/A
-296.6	-296.6	0	0	0	0	#N/A
-296.5	-296.5	0	0	0	0	#N/A
-296.4	-296.4	0	0	0	0	#N/A
-296.3	-296.29	0	0	0	0	#N/A
-296.2	-296.2	0	0	0	0	#N/A
-296.1	-296.1	0	0	0	0	#N/A
-295.9	-295.9	0	0	0	0	#N/A
-295.8	-295.79	0	0	0	0	#N/A
-295.7	-295.7	0	0	0	0	#N/A
-295.6	-295.6	0	0	0	0	#N/A
-295.5	-295.5	0	0	0	0	#N/A
-295.4	-295.4	0	0	0	0	#N/A
-295.3	-295.29	0	0	0	0	#N/A
-295.1	-295.1	0	0	0	0	#N/A
-294.9	-294.9	0	0	0	0	#N/A
-294.8	-294.79	0	0	0	0	#N/A
-294.7	-294.7	0	0	0	0	#N/A
-294.6	-294.6	0	0	0	0	#N/A
-294.5	-294.5	0	0	0	0	#N/A
-294.4	-294.4	0	0	0	0	#N/A
-294.3	-294.29	0	0	0	0	#N/A
-293.9	-293.9	0	0	0	0	#N/A
-293.8	-293.79	0	0	0	0	#N/A
-293.7	-293.7	0	0	0	0	#N/A
-293.6	-293.6	0	0	0	0	#N/A
-293.5	-293.5	0	0	0	0	#N/A
-293.4	-293.4	0	0	0	0	#N/A
-293.2	-293.2	0	0	0	0	#N/A
-293	-293	0	0	0	0	#N/A
-292.9	-292.9	0	0	0	0	#N/A
-292.8	-292.79	0	0	0	0	#N/A
-292.7	-292.7	0	0	0	0	#N/A
-292.6	-292.6	0	0	0	0	#N/A
-292.5	-292.5	0	0	0	0	#N/A
-292.4	-292.4	0	0	0	0	#N/A
-292.3	-292.29	0	0	0	0	#N/A
-292.2	-292.2	0	0	0	0	#N/A
-292	-292	0	0	0	0	#N/A
-291.9	-291.9	0	0	0	0	#N/A
-291.8	-291.79	0	0	0	0	#N/A
-291.7	-291.7	0	0	0	0	#N/A
-291.6	-291.6	0	0	0	0	#N/A
-291.5	-291.5	0	0	0	0	#N/A
-291.4	-291.4	0	0	0	0	#N/A
-291.3	-291.29	0	0	0	0	#N/A
-291.2	-291.2	0	0	0	0	#N/A
-290.9	-290.9	0	0	0	0	#N/A
-290.8	-290.79	0	0	0	0	#N/A
-290.7	-290.7	0	0	0	0	#N/A
-290.6	-290.6	0	0	0	0	#N/A
-290.5	-290.5	0	0	0	0	#N/A
-290.4	-290.4	0	0	0	0	#N/A
-290.3	-290.29	0	0	0	0	#N/A
-290.2	-290.2	0	0	0	0	#N/A
-290	-290	0	0	0	0	#N/A
-289.9	-289.9	0	0	0	0	#N/A
-289.8	-289.79	0	0	0	0	#N/A
-289.7	-289.7	0	0	0	0	#N/A
-289.6	-289.6	0	0	0	0	#N/A
-289.5	-289.5	0	0	0	0	#N/A
-289.4	-289.4	0	0	0	0	#N/A
-289.3	-289.29	0	0	0	0	#N/A
-289.2	-289.2	0	0	0	0	#N/A
-288.9	-288.9	0	0	0	0	#N/A
-288.8	-288.79	0	0	0	0	#N/A
-288.7	-288.7	0	0	0	0	#N/A
-288.6	-288.6	0	0	0	0	#N/A
-288.5	-288.5	0	0	0	0	#N/A
-288.4	-288.4	0	0	0	0	#N/A
-288.3	-288.29	0	0	0	0	#N/A
-288.2	-288.2	0	0	0	0	#N/A
-288	-288	0	0	0	0	#N/A
-287.9	-287.9	0	0	0	0	#N/A
-287.8	-287.79	0	0	0	0	#N/A
-287.7	-287.7	0	0	0	0	#N/A
-287.6	-287.6	0	0	0	0	#N/A
-287.5	-287.5	0	0	0	0	#N/A
-287.4	-287.4	0	0	0	0	#N/A
-287.3	-287.29	0	0	0	0	#N/A
-287	-287	0	0	0	0	#N/A
-286.9	-286.9	0	0	0	0	#N/A
-286.8	-286.79	0	0	0	0	#N/A
-286.7	-286.7	0	0	0	0	#N/A
-286.6	-286.6	0	0	0	0	#N/A
-286.5	-286.5	0	0	0	0	#N/A
-286.4	-286.4	0	0	0	0	#N/A
-286.3	-286.29	0	0	0	0	#N/A
-286.2	-286.2	0	0	0	0	#N/A
-286	-286	0	0	0	0	#N/A
-285.9	-285.9	0	0	0	0	#N/A
-285.8	-285.79	0	0	0	0	#N/A
-285.7	-285.7	0	0	0	0	#N/A
-285.6	-285.6	0	0	0	0	#N/A
-285.5	-285.5	0	0	0	0	#N/A
-285.4	-285.4	0	0	0	0	#N/A
-285.3	-285.29	0	0	0	0	#N/A
-285.1	-285.1	0	0	0	0	#N/A
-285	-285	0	0	0	0	#N/A
-284.8	-284.79	0	0	0	0	#N/A
-284.7	-284.7	0	0	0	0	#N/A
-284.6	-284.6	0	0	0	0	#N/A
-284.5	-284.5	0	0	0	0	#N/A
-284.4	-284.4	0	0	0	0	#N/A
-284.3	-284.29	0	0	0	0	#N/A
-283.9	-283.9	0	0	0	0	#N/A
-283.8	-283.79	0	0	0	0	#N/A
-283.7	-283.7	0	0	0	0	#N/A
-283.6	-283.6	0	0	0	0	#N/A
-283.5	-283.5	0	0	0	0	#N/A
-283.4	-283.4	0	0	0	0	#N/A
-283.3	-283.29	0	0	0	0	#N/A
-283.2	-283.2	0	0	0	0	#N/A
-283	-283	0	0	0	0	#N/A
-282.9	-282.9	0	0	0	0	#N/A
-282.8	-282.79	0	0	0	0	#N/A
-282.7	-282.7	0	0	0	0	#N/A
-282.6	-282.6	0	0	0	0	#N/A
-282.5	-282.5	0	0	0	0	#N/A
-282.4	-282.4	0	0	0	0	#N/A
-282.3	-282.29	0	0	0	0	#N/A
-282.2	-282.2	0	0	0	0	#N/A
-281.9	-281.9	0	0	0	0	#N/A
-281.8	-281.79	0	0	0	0	#N/A
-281.7	-281.7	0	0	0	0	#N/A
-281.6	-281.6	0	0	0	0	#N/A
-281.5	-281.5	0	0	0	0	#N/A
-281.4	-281.4	0	0	0	0	#N/A
-281.3	-281.29	0	0	0	0	#N/A
-281.2	-281.2	0	0	0	0	#N/A
-280.9	-280.9	0	0	0	0	#N/A
-280.8	-280.79	0	0	0	0	#N/A
-280.7	-280.7	0	0	0	0	#N/A
-280.6	-280.6	0	0	0	0	#N/A
-280.5	-280.5	0	0	0	0	#N/A
-280.4	-280.4	0	0	0	0	#N/A
-280.3	-280.29	0	0	0	0	#N/A
-280.2	-280.2	0	0	0	0	#N/A
-280	-280	0	0	0	0	#N/A
-279.9	-279.9	0	0	0	0	#N/A
-279.8	-279.79	0	0	0	0	#N/A
-279.7	-279.7	0	0	0	0	#N/A
-279.6	-279.6	0	0	0	0	#N/A
-279.5	-279.5	0	0	0	0	#N/A
-279.4	-279.4	0	0	0	0	#N/A
-279.3	-279.29	0	0	0	0	#N/A
-279.2	-279.2	0	0	0	0	#N/A
-279	-279	0	0	0	0	#N/A
-278.9	-278.9	0	0	0	0	#N/A
-278.8	-278.79	0	0	0	0	#N/A
-278.7	-278.7	0	0	0	0	#N/A
-278.6	-278.6	0	0	0	0	#N/A
-278.5	-278.5	0	0	0	0	#N/A
-278.4	-278.4	0	0	0	0	#N/A
-278.3	-278.29	0	0	0	0	#N/A
-278.2	-278.2	0	0	0	0	#N/A
-278	-278	0	0	0	0	#N/A
-277.9	-277.9	0	0	0	0	#N/A
-277.8	-277.79	0	0	0	0	#N/A
-277.7	-277.7	0	0	0	0	#N/A
-277.6	-277.6	0	0	0	0	#N/A
-277.5	-277.5	0	0	0	0	#N/A
-277.4	-277.4	0	0	0	0	#N/A
-277.3	-277.29	0	0	0	0	#N/A
-277.2	-277.2	0	0	0	0	#N/A
-277	-277	0	0	0	0	#N/A
-276.9	-276.9	0	0	0	0	#N/A
-276.8	-276.79	0	0	0	0	#N/A
-276.7	-276.7	0	0	0	0	#N/A
-276.6	-276.6	0	0	0	0	#N/A
-276.5	-276.5	0	0	0	0	#N/A
-276.4	-276.4	0	0	0	0	#N/A
-276.3	-276.29	0	0	0	0	#N/A
-276.2	-276.2	0	0	0	0	#N/A
-276.1	-276.1	0	0	0	0	#N/A
-276	-276	0	0	0	0	#N/A
-275.9	-275.9	0	0	0	0	#N/A
-275.8	-275.79	0	0	0	0	#N/A
-275.7	-275.7	0	0	0	0	#N/A
-275.6	-275.6	0	0	0	0	#N/A
-275.5	-275.5	0	0	0	0	#N/A
-275.4	-275.4	0	0	0	0	#N/A
-275.3	-275.29	0	0	0	0	#N/A
-275.2	-275.2	0	0	0	0	#N/A
-275	-275	0	0	0	0	#N/A
-274.9	-274.9	0	0	0	0	#N/A
-274.8	-274.79	0	0	0	0	#N/A
-274.7	-274.7	0	0	0	0	#N/A
-274.6	-274.6	0	0	0	0	#N/A
-274.5	-274.5	0	0	0	0	#N/A
-274.4	-274.4	0	0	0	0	#N/A
-274.3	-274.29	0	0	0	0	#N/A
-274.2	-274.2	0	0	0	0	#N/A
-274.1	-274.1	0	0	0	0	#N/A
-273.9	-273.9	0	0	0	0	#N/A
-273.8	-273.79	0	0	0	0	#N/A
-273.7	-273.7	0	0	0	0	#N/A
-273.6	-273.6	0	0	0	0	#N/A
-273.5	-273.5	0	0	0	0	#N/A
-273.4	-273.4	0	0	0	0	#N/A
-273.3	-273.29	0	0	0	0	#N/A
-273.2	-273.2	0	0	0	0	#N/A
-272.9	-272.9	0	0	0	0	#N/A
-272.8	-272.79	0	0	0	0	#N/A
-272.7	-272.7	0	0	0	0	#N/A
-272.6	-272.6	0	0	0	0	#N/A
-272.5	-272.5	0	0	0	0	#N/A
-272.4	-272.4	0	0	0	0	#N/A
-272.3	-272.29	0	0	0	0	#N/A
-272.2	-272.2	0	0	0	0	#N/A
-272	-272	0	0	0	0	#N/A
-271.9	-271.9	0	0	0	0	#N/A
-271.7	-271.7	0	0	0	0	#N/A
-271.6	-271.6	0	0	0	0	#N/A
-271.5	-271.5	0	0	0	0	#N/A
-271.4	-271.4	0	0	0	0	#N/A
-271.3	-271.29	0	0	0	0	#N/A
-271	-271	0	0	0	0	#N/A
-270.9	-270.9	0	0	0	0	#N/A
-270.8	-270.79	0	0	0	0	#N/A
-270.7	-270.7	0	0	0	0	#N/A
-270.6	-270.6	0	0	0	0	#N/A
-270.5	-270.5	0	0	0	0	#N/A
-270.4	-270.4	0	0	0	0	#N/A
-270.3	-270.29	0	0	0	0	#N/A
-270	-270	0	0	0	0	#N/A
-269.9	-269.9	0	0	0	0	#N/A
-269.8	-269.79	0	0	0	0	#N/A
-269.7	-269.7	0	0	0	0	#N/A
-269.6	-269.6	0	0	0	0	#N/A
-269.5	-269.5	0	0	0	0	#N/A
-269.4	-269.4	0	0	0	0	#N/A
-269.3	-269.29	0	0	0	0	#N/A
-269.1	-269.1	0	0	0	0	#N/A
-269	-269	0	0	0	0	#N/A
-268.9	-268.9	0	0	0	0	#N/A
-268.8	-268.79	0	0	0	0	#N/A
-268.7	-268.7	0	0	0	0	#N/A
-268.6	-268.6	0	0	0	0	#N/A
-268.5	-268.5	0	0	0	0	#N/A
-268.4	-268.4	0	0	0	0	#N/A
-268.3	-268.29	0	0	0	0	#N/A
-268.2	-268.2	0	0	0	0	#N/A
-268.1	-268.1	0	0	0	0	#N/A
-267.9	-267.9	0	0	0	0	#N/A
-267.8	-267.79	0	0	0	0	#N/A
-267.7	-267.7	0	0	0	0	#N/A
-267.6	-267.6	0	0	0	0	#N/A
-267.5	-267.5	0	0	0	0	#N/A
-267.4	-267.4	0	0	0	0	#N/A
-267.3	-267.29	0	0	0	0	#N/A
-267.2	-267.2	0	0	0	0	#N/A
-267.1	-267.1	0	0	0	0	#N/A
-266.9	-266.9	0	0	0	0	#N/A
-266.8	-266.79	0	0	0	0	#N/A
-266.7	-266.7	0	0	0	0	#N/A
-266.6	-266.6	0	0	0	0	#N/A
-266.5	-266.5	0	0	0	0	#N/A
-266.4	-266.4	0	0	0	0	#N/A
-266.3	-266.29	0	0	0	0	#N/A
-265.9	-265.9	0	0	0	0	#N/A
-265.8	-265.79	0	0	0	0	#N/A
-265.7	-265.7	0	0	0	0	#N/A
-265.6	-265.6	0	0	0	0	#N/A
-265.5	-265.5	0	0	0	0	#N/A
-265.4	-265.4	0	0	0	0	#N/A
-265.3	-265.29	0	0	0	0	#N/A
-265.2	-265.2	0	0	0	0	#N/A
-265	-265	0	0	0	0	#N/A
-264.9	-264.9	0	0	0	0	#N/A
-264.8	-264.79	0	0	0	0	#N/A
-264.7	-264.7	0	0	0	0	#N/A
-264.6	-264.6	0	0	0	0	#N/A
-264.5	-264.5	0	0	0	0	#N/A
-264.4	-264.4	0	0	0	0	#N/A
-264.3	-264.29	0	0	0	0	#N/A
-264.2	-264.2	0	0	0	0	#N/A
-264.1	-264.1	0	0	0	0	#N/A
-263.9	-263.9	0	0	0	0	#N/A
-263.8	-263.79	0	0	0	0	#N/A
-263.7	-263.7	0	0	0	0	#N/A
-263.6	-263.6	0	0	0	0	#N/A
-263.5	-263.5	0	0	0	0	#N/A
-263.4	-263.4	0	0	0	0	#N/A
-263.3	-263.29	0	0	0	0	#N/A
-263.2	-263.2	0	0	0	0	#N/A
-263	-263	0	0	0	0	#N/A
-262.9	-262.9	0	0	0	0	#N/A
-262.8	-262.79	0	0	0	0	#N/A
-262.7	-262.7	0	0	0	0	#N/A
-262.6	-262.6	0	0	0	0	#N/A
-262.5	-262.5	0	0	0	0	#N/A
-262.4	-262.4	0	0	0	0	#N/A
-262.3	-262.29	0	0	0	0	#N/A
-262.2	-262.2	0	0	0	0	#N/A
-262	-262	0	0	0	0	#N/A
-261.9	-261.9	0	0	0	0	#N/A
-261.8	-261.79	0	0	0	0	#N/A
-261.7	-261.7	0	0	0	0	#N/A
-261.6	-261.6	0	0	0	0	#N/A
-261.5	-261.5	0	0	0	0	#N/A
-261.4	-261.4	0	0	0	0	#N/A
-261.3	-261.29	0	0	0	0	#N/A
-261.2	-261.2	0	0	0	0	#N/A
-261.1	-261.1	0	0	0	0	#N/A
-261	-261	0	0	0	0	#N/A
-260.9	-260.9	0	0	0	0	#N/A
-260.8	-260.79	0	0	0	0	#N/A
-260.7	-260.7	0	0	0	0	#N/A
-260.6	-260.6	0	0	0	0	#N/A
-260.5	-260.5	0	0	0	0	#N/A
-260.4	-260.4	0	0	0	0	#N/A
-260.3	-260.29	0	0	0	0	#N/A
-260.1	-260.1	0	0	0	0	#N/A
-259.9	-259.9	0	0	0	0	#N/A
-259.8	-259.79	0	0	0	0	#N/A
-259.7	-259.7	0	0	0	0	#N/A
-259.6	-259.6	0	0	0	0	#N/A
-259.5	-259.5	0	0	0	0	#N/A
-259.4	-259.4	0	0	0	0	#N/A
-259.3	-259.29	0	0	0	0	#N/A
-259.2	-259.2	0	0	0	0	#N/A
-259	-259	0	0	0	0	#N/A
-258.9	-258.9	0	0	0	0	#N/A
-258.8	-258.79	0	0	0	0	#N/A
-258.7	-258.7	0	0	0	0	#N/A
-258.6	-258.6	0	0	0	0	#N/A
-258.5	-258.5	0	0	0	0	#N/A
-258.4	-258.4	0	0	0	0	#N/A
-258.3	-258.29	0	0	0	0	#N/A
-258.2	-258.2	0	0	0	0	#N/A
-258	-258	0	0	0	0	#N/A
-257.9	-257.9	0	0	0	0	#N/A
-257.8	-257.79	0	0	0	0	#N/A
-257.7	-257.7	0	0	0	0	#N/A
-257.6	-257.6	0	0	0	0	#N/A
-257.5	-257.5	0	0	0	0	#N/A
-257.4	-257.4	0	0	0	0	#N/A
-257.3	-257.29	0	0	0	0	#N/A
-257.2	-257.2	0	0	0	0	#N/A
-257	-257	0	0	0	0	#N/A
-256.9	-256.9	0	0	0	0	#N/A
-256.8	-256.79	0	0	0	0	#N/A
-256.7	-256.7	0	0	0	0	#N/A
-256.6	-256.6	0	0	0	0	#N/A
-256.5	-256.5	0	0	0	0	#N/A
-256.4	-256.4	0	0	0	0	#N/A
-256.3	-256.29	0	0	0	0	#N/A
-256	-256	0	0	0	0	#N/A
-255.9	-255.9	0	0	0	0	#N/A
-255.8	-255.8	0	0	0	0	#N/A
-255.7	-255.7	0	0	0	0	#N/A
-255.6	-255.6	0	0	0	0	#N/A
-255.5	-255.5	0	0	0	0	#N/A
-255.4	-255.4	0	0	0	0	#N/A
-255.3	-255.3	0	0	0	0	#N/A
-255	-255	0	0	0	0	#N/A
-254.9	-254.9	0	0	0	0	#N/A
-254.8	-254.8	0	0	0	0	#N/A
-254.7	-254.7	0	0	0	0	#N/A
-254.6	-254.6	0	0	0	0	#N/A
-254.5	-254.5	0	0	0	0	#N/A
-254.4	-254.4	0	0	0	0	#N/A
-254.3	-254.3	0	0	0	0	#N/A
-254.1	-254.1	0	0	0	0	#N/A
-253.9	-253.9	0	0	0	0	#N/A
-253.8	-253.8	0	0	0	0	#N/A
-253.7	-253.7	0	0	0	0	#N/A
-253.6	-253.6	0	0	0	0	#N/A
-253.5	-253.5	0	0	0	0	#N/A
-253.4	-253.4	0	0	0	0	#N/A
-253.3	-253.3	0	0	0	0	#N/A
-253.2	-253.2	0	0	0	0	#N/A
-253	-253	0	0	0	0	#N/A
-252.9	-252.9	0	0	0	0	#N/A
-252.8	-252.8	0	0	0	0	#N/A
-252.7	-252.7	0	0	0	0	#N/A
-252.6	-252.6	0	0	0	0	#N/A
-252.5	-252.5	0	0	0	0	#N/A
-252.4	-252.4	0	0	0	0	#N/A
-252.3	-252.3	0	0	0	0	#N/A
-252	-252	0	0	0	0	#N/A
-251.9	-251.9	0	0	0	0	#N/A
-251.8	-251.8	0	0	0	0	#N/A
-251.7	-251.7	0	0	0	0	#N/A
-251.6	-251.6	0	0	0	0	#N/A
-251.5	-251.5	0	0	0	0	#N/A
-251.4	-251.4	0	0	0	0	#N/A
-251.3	-251.3	0	0	0	0	#N/A
-251.2	-251.2	0	0	0	0	#N/A
-251	-251	0	0	0	0	#N/A
-250.9	-250.9	0	0	0	0	#N/A
-250.8	-250.8	0	0	0	0	#N/A
-250.7	-250.7	0	0	0	0	#N/A
-250.6	-250.6	0	0	0	0	#N/A
-250.5	-250.5	0	0	0	0	#N/A
-250.4	-250.4	0	0	0	0	#N/A
-250.3	-250.3	0	0	0	0	#N/A
-250.2	-250.2	0	0	0	0	#N/A
-250	-250	0	0	0	0	#N/A
-249.9	-249.9	0	0	0	0	#N/A
-249.8	-249.8	0	0	0	0	#N/A
-249.7	-249.7	0	0	0	0	#N/A
-249.6	-249.6	0	0	0	0	#N/A
-249.5	-249.5	0	0	0	0	#N/A
-249.4	-249.4	0	0	0	0	#N/A
-249.3	-249.3	0	0	0	0	#N/A
-249.1	-249.1	0	0	0	0	#N/A
-249	-249	0	0	0	0	#N/A
-248.9	-248.9	0	0	0	0	#N/A
-248.7	-248.7	0	0	0	0	#N/A
-248.6	-248.6	0	0	0	0	#N/A
-248.5	-248.5	0	0	0	0	#N/A
-248.4	-248.4	0	0	0	0	#N/A
-248.3	-248.3	0	0	0	0	#N/A
-248.2	-248.2	0	0	0	0	#N/A
-248.1	-248.1	0	0	0	0	#N/A
-248	-248	0	0	0	0	#N/A
-247.9	-247.9	0	0	0	0	#N/A
-247.8	-247.8	0	0	0	0	#N/A
-247.7	-247.7	0	0	0	0	#N/A
-247.6	-247.6	0	0	0	0	#N/A
-247.5	-247.5	0	0	0	0	#N/A
-247.4	-247.4	0	0	0	0	#N/A
-247.3	-247.3	0	0	0	0	#N/A
-247.2	-247.2	0	0	0	0	#N/A
-247.1	-247.1	0	0	0	0	#N/A
-247	-247	0	0	0	0	#N/A
-246.9	-246.9	0	0	0	0	#N/A
-246.8	-246.8	0	0	0	0	#N/A
-246.7	-246.7	0	0	0	0	#N/A
-246.6	-246.6	0	0	0	0	#N/A
-246.5	-246.5	0	0	0	0	#N/A
-246.4	-246.4	0	0	0	0	#N/A
-246.3	-246.3	0	0	0	0	#N/A
-245.9	-245.9	0	0	0	0	#N/A
-245.8	-245.8	0	0	0	0	#N/A
-245.7	-245.7	0	0	0	0	#N/A
-245.6	-245.6	0	0	0	0	#N/A
-245.5	-245.5	0	0	0	0	#N/A
-245.4	-245.4	0	0	0	0	#N/A
-245.3	-245.3	0	0	0	0	#N/A
-245.2	-245.2	0	0	0	0	#N/A
-245.1	-245.1	0	0	0	0	#N/A
-245	-245	0	0	0	0	#N/A
-244.9	-244.9	0	0	0	0	#N/A
-244.8	-244.8	0	0	0	0	#N/A
-244.7	-244.7	0	0	0	0	#N/A
-244.6	-244.6	0	0	0	0	#N/A
-244.5	-244.5	0	0	0	0	#N/A
-244.4	-244.4	0	0	0	0	#N/A
-244.3	-244.3	0	0	0	0	#N/A
-244.2	-244.2	0	0	0	0	#N/A
-244	-244	0	0	0	0	#N/A
-243.9	-243.9	0	0	0	0	#N/A
-243.8	-243.8	0	0	0	0	#N/A
-243.7	-243.7	0	0	0	0	#N/A
-243.6	-243.59	0	0	0	0	#N/A
-243.5	-243.5	0	0	0	0	#N/A
-243.4	-243.4	0	0	0	0	#N/A
-243.3	-243.3	0	0	0	0	#N/A
-243.2	-243.2	0	0	0	0	#N/A
-242.9	-242.9	0	0	0	0	#N/A
-242.8	-242.8	0	0	0	0	#N/A
-242.7	-242.7	0	0	0	0	#N/A
-242.6	-242.59	0	0	0	0	#N/A
-242.5	-242.5	0	0	0	0	#N/A
-242.4	-242.4	0	0	0	0	#N/A
-242.3	-242.3	0	0	0	0	#N/A
-241.9	-241.9	0	0	0	0	#N/A
-241.8	-241.8	0	0	0	0	#N/A
-241.7	-241.7	0	0	0	0	#N/A
-241.6	-241.59	0	0	0	0	#N/A
-241.5	-241.5	0	0	0	0	#N/A
-241.4	-241.4	0	0	0	0	#N/A
-241.3	-241.3	0	0	0	0	#N/A
-240.9	-240.9	0	0	0	0	#N/A
-240.8	-240.8	0	0	0	0	#N/A
-240.7	-240.7	0	0	0	0	#N/A
-240.6	-240.59	0	0	0	0	#N/A
-240.5	-240.5	0	0	0	0	#N/A
-240.4	-240.4	0	0	0	0	#N/A
-240.3	-240.3	0	0	0	0	#N/A
-239.9	-239.9	0	0	0	0	#N/A
-239.8	-239.8	0	0	0	0	#N/A
-239.7	-239.7	0	0	0	0	#N/A
-239.6	-239.59	0	0	0	0	#N/A
-239.5	-239.5	0	0	0	0	#N/A
-239.4	-239.4	0	0	0	0	#N/A
-239.3	-239.3	0	0	0	0	#N/A
-238.9	-238.9	0	0	0	0	#N/A
-238.8	-238.8	0	0	0	0	#N/A
-238.7	-238.7	0	0	0	0	#N/A
-238.6	-238.59	0	0	0	0	#N/A
-238.5	-238.5	0	0	0	0	#N/A
-238.4	-238.4	0	0	0	0	#N/A
-238.3	-238.3	0	0	0	0	#N/A
-238.2	-238.2	0	0	0	0	#N/A
-238.1	-238.09	0	0	0	0	#N/A
-238	-238	0	0	0	0	#N/A
-237.8	-237.8	0	0	0	0	#N/A
-237.7	-237.7	0	0	0	0	#N/A
-237.6	-237.59	0	0	0	0	#N/A
-237.5	-237.5	0	0	0	0	#N/A
-237.4	-237.4	0	0	0	0	#N/A
-237.3	-237.3	0	0	0	0	#N/A
-237.2	-237.2	0	0	0	0	#N/A
-236.9	-236.9	0	0	0	0	#N/A
-236.8	-236.8	0	0	0	0	#N/A
-236.7	-236.7	0	0	0	0	#N/A
-236.6	-236.59	0	0	0	0	#N/A
-236.5	-236.5	0	0	0	0	#N/A
-236.4	-236.4	0	0	0	0	#N/A
-236.3	-236.3	0	0	0	0	#N/A
-236.2	-236.2	0	0	0	0	#N/A
-236	-236	0	0	0	0	#N/A
-235.9	-235.9	0	0	0	0	#N/A
-235.8	-235.8	0	0	0	0	#N/A
-235.7	-235.7	0	0	0	0	#N/A
-235.6	-235.59	0	0	0	0	#N/A
-235.5	-235.5	0	0	0	0	#N/A
-235.4	-235.4	0	0	0	0	#N/A
-235.3	-235.3	0	0	0	0	#N/A
-235.2	-235.2	0	0	0	0	#N/A
-235	-235	0	0	0	0	#N/A
-234.9	-234.9	0	0	0	0	#N/A
-234.8	-234.8	0	0	0	0	#N/A
-234.7	-234.7	0	0	0	0	#N/A
-234.6	-234.59	0	0	0	0	#N/A
-234.5	-234.5	0	0	0	0	#N/A
-234.4	-234.4	0	0	0	0	#N/A
-234.3	-234.3	0	0	0	0	#N/A
-234.2	-234.2	0	0	0	0	#N/A
-234	-234	0	0	0	0	#N/A
-233.9	-233.9	0	0	0	0	#N/A
-233.8	-233.8	0	0	0	0	#N/A
-233.7	-233.7	0	0	0	0	#N/A
-233.6	-233.59	0	0	0	0	#N/A
-233.5	-233.5	0	0	0	0	#N/A
-233.4	-233.4	0	0	0	0	#N/A
-233.3	-233.3	0	0	0	0	#N/A
-233.2	-233.2	0	0	0	0	#N/A
-233.1	-233.09	0	0	0	0	#N/A
-233	-233	0	0	0	0	#N/A
-232.9	-232.9	0	0	0	0	#N/A
-232.8	-232.8	0	0	0	0	#N/A
-232.7	-232.7	0	0	0	0	#N/A
-232.6	-232.59	0	0	0	0	#N/A
-232.5	-232.5	0	0	0	0	#N/A
-232.4	-232.4	0	0	0	0	#N/A
-232.3	-232.3	0	0	0	0	#N/A
-232.1	-232.09	0	0	0	0	#N/A
-232	-232	0	0	0	0	#N/A
-231.9	-231.9	0	0	0	0	#N/A
-231.8	-231.8	0	0	0	0	#N/A
-231.7	-231.7	0	0	0	0	#N/A
-231.6	-231.59	0	0	0	0	#N/A
-231.5	-231.5	0	0	0	0	#N/A
-231.4	-231.4	0	0	0	0	#N/A
-231.3	-231.3	0	0	0	0	#N/A
-231.2	-231.2	0	0	0	0	#N/A
-231.1	-231.09	0	0	0	0	#N/A
-230.9	-230.9	0	0	0	0	#N/A
-230.8	-230.8	0	0	0	0	#N/A
-230.7	-230.7	0	0	0	0	#N/A
-230.6	-230.59	0	0	0	0	#N/A
-230.5	-230.5	0	0	0	0	#N/A
-230.4	-230.4	0	0	0	0	#N/A
-230.3	-230.3	0	0	0	0	#N/A
-230.2	-230.2	0	0	0	0	#N/A
-230	-230	0	0	0	0	#N/A
-229.9	-229.9	0	0	0	0	#N/A
-229.8	-229.8	0	0	0	0	#N/A
-229.7	-229.7	0	0	0	0	#N/A
-229.6	-229.59	0	0	0	0	#N/A
-229.5	-229.5	0	0	0	0	#N/A
-229.4	-229.4	0	0	0	0	#N/A
-229.3	-229.3	0	0	0	0	#N/A
-229.2	-229.2	0	0	0	0	#N/A
-229	-229	0	0	0	0	#N/A
-228.9	-228.9	0	0	0	0	#N/A
-228.8	-228.8	0	0	0	0	#N/A
-228.7	-228.7	0	0	0	0	#N/A
-228.6	-228.59	0	0	0	0	#N/A
-228.5	-228.5	0	0	0	0	#N/A
-228.4	-228.4	0	0	0	0	#N/A
-228.3	-228.3	0	0	0	0	#N/A
-228.2	-228.2	0	0	0	0	#N/A
-228	-228	0	0	0	0	#N/A
-227.9	-227.9	0	0	0	0	#N/A
-227.8	-227.8	0	0	0	0	#N/A
-227.7	-227.7	0	0	0	0	#N/A
-227.6	-227.59	0	0	0	0	#N/A
-227.5	-227.5	0	0	0	0	#N/A
-227.4	-227.4	0	0	0	0	#N/A
-227.3	-227.3	0	0	0	0	#N/A
-227.2	-227.2	0	0	0	0	#N/A
-226.9	-226.9	0	0	0	0	#N/A
-226.8	-226.8	0	0	0	0	#N/A
-226.7	-226.7	0	0	0	0	#N/A
-226.6	-226.59	0	0	0	0	#N/A
-226.5	-226.5	0	0	0	0	#N/A
-226.4	-226.4	0	0	0	0	#N/A
-226.3	-226.3	0	0	0	0	#N/A
-225.8	-225.8	0	0	0	0	#N/A
-225.7	-225.7	0	0	0	0	#N/A
-225.6	-225.59	0	0	0	0	#N/A
-225.5	-225.5	0	0	0	0	#N/A
-225.4	-225.4	0	0	0	0	#N/A
-225.3	-225.3	0	0	0	0	#N/A
-224.9	-224.9	0	0	0	0	#N/A
-224.8	-224.8	0	0	0	0	#N/A
-224.7	-224.7	0	0	0	0	#N/A
-224.6	-224.59	0	0	0	0	#N/A
-224.5	-224.5	0	0	0	0	#N/A
-224.4	-224.4	0	0	0	0	#N/A
-224.3	-224.3	0	0	0	0	#N/A
-224.2	-224.2	0	0	0	0	#N/A
-224.1	-224.09	0	0	0	0	#N/A
-223.9	-223.9	0	0	0	0	#N/A
-223.8	-223.8	0	0	0	0	#N/A
-223.7	-223.7	0	0	0	0	#N/A
-223.6	-223.59	0	0	0	0	#N/A
-223.5	-223.5	0	0	0	0	#N/A
-223.4	-223.4	0	0	0	0	#N/A
-223.3	-223.3	0	0	0	0	#N/A
-223.1	-223.09	0	0	0	0	#N/A
-222.9	-222.9	0	0	0	0	#N/A
-222.8	-222.8	0	0	0	0	#N/A
-222.7	-222.7	0	0	0	0	#N/A
-222.6	-222.59	0	0	0	0	#N/A
-222.5	-222.5	0	0	0	0	#N/A
-222.4	-222.4	0	0	0	0	#N/A
-222.3	-222.3	0	0	0	0	#N/A
-222.2	-222.2	0	0	0	0	#N/A
-222.1	-222.09	0	0	0	0	#N/A
-221.9	-221.9	0	0	0	0	#N/A
-221.8	-221.8	0	0	0	0	#N/A
-221.7	-221.7	0	0	0	0	#N/A
-221.6	-221.59	0	0	0	0	#N/A
-221.5	-221.5	0	0	0	0	#N/A
-221.4	-221.4	0	0	0	0	#N/A
-221.3	-221.3	0	0	0	0	#N/A
-221.2	-221.2	0	0	0	0	#N/A
-221.1	-221.09	0	0	0	0	#N/A
-221	-221	0	0	0	0	#N/A
-220.9	-220.9	0	0	0	0	#N/A
-220.8	-220.8	0	0	0	0	#N/A
-220.7	-220.7	0	0	0	0	#N/A
-220.6	-220.59	0	0	0	0	#N/A
-220.5	-220.5	0	0	0	0	#N/A
-220.4	-220.4	0	0	0	0	#N/A
-220.3	-220.3	0	0	0	0	#N/A
-219.9	-219.9	0	0	0	0	#N/A
-219.8	-219.8	0	0	0	0	#N/A
-219.7	-219.7	0	0	0	0	#N/A
-219.6	-219.59	0	0	0	0	#N/A
-219.5	-219.5	0	0	0	0	#N/A
-219.4	-219.4	0	0	0	0	#N/A
-219.3	-219.3	0	0	0	0	#N/A
-219	-219	0	0	0	0	#N/A
-218.9	-218.9	0	0	0	0	#N/A
-218.8	-218.8	0	0	0	0	#N/A
-218.7	-218.7	0	0	0	0	#N/A
-218.6	-218.59	0	0	0	0	#N/A
-218.5	-218.5	0	0	0	0	#N/A
-218.4	-218.4	0	0	0	0	#N/A
-218.3	-218.3	0	0	0	0	#N/A
-218.1	-218.09	0	0	0	0	#N/A
-218	-218	0	0	0	0	#N/A
-217.9	-217.9	0	0	0	0	#N/A
-217.8	-217.8	0	0	0	0	#N/A
-217.7	-217.7	0	0	0	0	#N/A
-217.6	-217.59	0	0	0	0	#N/A
-217.5	-217.5	0	0	0	0	#N/A
-217.4	-217.4	0	0	0	0	#N/A
-217.3	-217.3	0	0	0	0	#N/A
-217.2	-217.2	0	0	0	0	#N/A
-216.9	-216.9	0	0	0	0	#N/A
-216.8	-216.8	0	0	0	0	#N/A
-216.7	-216.7	0	0	0	0	#N/A
-216.6	-216.59	0	0	0	0	#N/A
-216.5	-216.5	0	0	0	0	#N/A
-216.4	-216.4	0	0	0	0	#N/A
-216.3	-216.3	0	0	0	0	#N/A
-216.2	-216.2	0	0	0	0	#N/A
-215.9	-215.9	0	0	0	0	#N/A
-215.8	-215.8	0	0	0	0	#N/A
-215.7	-215.7	0	0	0	0	#N/A
-215.6	-215.59	0	0	0	0	#N/A
-215.5	-215.5	0	0	0	0	#N/A
-215.4	-215.4	0	0	0	0	#N/A
-215.3	-215.3	0	0	0	0	#N/A
-215.2	-215.2	0	0	0	0	#N/A
-215	-215	0	0	0	0	#N/A
-214.9	-214.9	0	0	0	0	#N/A
-214.8	-214.8	0	0	0	0	#N/A
-214.7	-214.7	0	0	0	0	#N/A
-214.6	-214.59	0	0	0	0	#N/A
-214.5	-214.5	0	0	0	0	#N/A
-214.4	-214.4	0	0	0	0	#N/A
-214.3	-214.3	0	0	0	0	#N/A
-214.2	-214.2	0	0	0	0	#N/A
-214	-214	0	0	0	0	#N/A
-213.9	-213.9	0	0	0	0	#N/A
-213.8	-213.8	0	0	0	0	#N/A
-213.7	-213.7	0	0	0	0	#N/A
-213.6	-213.59	0	0	0	0	#N/A
-213.5	-213.5	0	0	0	0	#N/A
-213.4	-213.4	0	0	0	0	#N/A
-213.3	-213.3	0	0	0	0	#N/A
-213.2	-213.2	0	0	0	0	#N/A
-213	-213	0	0	0	0	#N/A
-212.9	-212.9	0	0	0	0	#N/A
-212.8	-212.8	0	0	0	0	#N/A
-212.7	-212.7	0	0	0	0	#N/A
-212.6	-212.59	0	0	0	0	#N/A
-212.5	-212.5	0	0	0	0	#N/A
-212.4	-212.4	0	0	0	0	#N/A
-212.3	-212.3	0	0	0	0	#N/A
-212.2	-212.2	0	0	0	0	#N/A
-212	-212	0	0	0	0	#N/A
-211.9	-211.9	0	0	0	0	#N/A
-211.8	-211.8	0	0	0	0	#N/A
-211.7	-211.7	0	0	0	0	#N/A
-211.6	-211.59	0	0	0	0	#N/A
-211.5	-211.5	0	0	0	0	#N/A
-211.4	-211.4	0	0	0	0	#N/A
-211.3	-211.3	0	0	0	0	#N/A
-211.2	-211.2	0	0	0	0	#N/A
-211.1	-211.09	0	0	0	0	#N/A
-210.9	-210.9	0	0	0	0	#N/A
-210.8	-210.8	0	0	0	0	#N/A
-210.7	-210.7	0	0	0	0	#N/A
-210.6	-210.59	0	0	0	0	#N/A
-210.5	-210.5	0	0	0	0	#N/A
-210.4	-210.4	0	0	0	0	#N/A
-210.3	-210.3	0	0	0	0	#N/A
-209.9	-209.9	0	0	0	0	#N/A
-209.8	-209.8	0	0	0	0	#N/A
-209.7	-209.7	0	0	0	0	#N/A
-209.6	-209.59	0	0	0	0	#N/A
-209.5	-209.5	0	0	0	0	#N/A
-209.4	-209.39	0	0	0	0	#N/A
-209.3	-209.3	0	0	0	0	#N/A
-209.2	-209.2	0	0	0	0	#N/A
-208.9	-208.89	0	0	0	0	#N/A
-208.8	-208.8	0	0	0	0	#N/A
-208.7	-208.7	0	0	0	0	#N/A
-208.6	-208.59	0	0	0	0	#N/A
-208.5	-208.5	0	0	0	0	#N/A
-208.4	-208.39	0	0	0	0	#N/A
-208.3	-208.3	0	0	0	0	#N/A
-208.2	-208.2	0	0	0	0	#N/A
-207.9	-207.89	0	0	0	0	#N/A
-207.8	-207.8	0	0	0	0	#N/A
-207.7	-207.7	0	0	0	0	#N/A
-207.6	-207.59	0	0	0	0	#N/A
-207.5	-207.5	0	0	0	0	#N/A
-207.4	-207.39	0	0	0	0	#N/A
-207.3	-207.3	0	0	0	0	#N/A
-207.2	-207.2	0	0	0	0	#N/A
-206.9	-206.89	0	0	0	0	#N/A
-206.8	-206.8	0	0	0	0	#N/A
-206.7	-206.7	0	0	0	0	#N/A
-206.6	-206.59	0	0	0	0	#N/A
-206.5	-206.5	0	0	0	0	#N/A
-206.4	-206.39	0	0	0	0	#N/A
-206.3	-206.3	0	0	0	0	#N/A
-206.2	-206.2	0	0	0	0	#N/A
-206	-206	0	0	0	0	#N/A
-205.9	-205.89	0	0	0	0	#N/A
-205.8	-205.8	0	0	0	0	#N/A
-205.7	-205.7	0	0	0	0	#N/A
-205.6	-205.59	0	0	0	0	#N/A
-205.5	-205.5	0	0	0	0	#N/A
-205.4	-205.39	0	0	0	0	#N/A
-205.3	-205.3	0	0	0	0	#N/A
-205.2	-205.2	0	0	0	0	#N/A
-204.9	-204.89	0	0	0	0	#N/A
-204.8	-204.8	0	0	0	0	#N/A
-204.7	-204.7	0	0	0	0	#N/A
-204.6	-204.59	0	0	0	0	#N/A
-204.5	-204.5	0	0	0	0	#N/A
-204.4	-204.39	0	0	0	0	#N/A
-204.3	-204.3	0	0	0	0	#N/A
-204.2	-204.2	0	0	0	0	#N/A
-204	-204	0	0	0	0	#N/A
-203.9	-203.89	0	0	0	0	#N/A
-203.8	-203.8	0	0	0	0	#N/A
-203.7	-203.7	0	0	0	0	#N/A
-203.6	-203.59	0	0	0	0	#N/A
-203.5	-203.5	0	0	0	0	#N/A
-203.4	-203.39	0	0	0	0	#N/A
-203.3	-203.3	0	0	0	0	#N/A
-203.2	-203.2	0	0	0	0	#N/A
-202.9	-202.89	0	0	0	0	#N/A
-202.8	-202.8	0	0	0	0	#N/A
-202.7	-202.7	0	0	0	0	#N/A
-202.6	-202.59	0	0	0	0	#N/A
-202.5	-202.5	0	0	0	0	#N/A
-202.4	-202.39	0	0	0	0	#N/A
-202.3	-202.3	0	0	0	0	#N/A
-202.2	-202.2	0	0	0	0	#N/A
-202	-202	0	0	0	0	#N/A
-201.9	-201.89	0	0	0	0	#N/A
-201.8	-201.8	0	0	0	0	#N/A
-201.7	-201.7	0	0	0	0	#N/A
-201.6	-201.59	0	0	0	0	#N/A
-201.5	-201.5	0	0	0	0	#N/A
-201.4	-201.39	0	0	0	0	#N/A
-201.3	-201.3	0	0	0	0	#N/A
-200.9	-200.89	0	0	0	0	#N/A
-200.8	-200.8	0	0	0	0	#N/A
-200.7	-200.7	0	0	0	0	#N/A
-200.6	-200.59	0	0	0	0	#N/A
-200.5	-200.5	0	0	0	0	#N/A
-200.4	-200.39	0	0	0	0	#N/A
-200.3	-200.3	0	0	0	0	#N/A
-200.2	-200.2	0	0	0	0	#N/A
-200	-200	0	0	0	0	#N/A
-199.9	-199.89	0	0	0	0	#N/A
-199.8	-199.8	0	0	0	0	#N/A
-199.7	-199.7	0	0	0	0	#N/A
-199.6	-199.59	0	0	0	0	#N/A
-199.5	-199.5	0	0	0	0	#N/A
-199.4	-199.39	0	0	0	0	#N/A
-199.3	-199.3	0	0	0	0	#N/A
-199	-199	0	0	0	0	#N/A
-198.9	-198.89	0	0	0	0	#N/A
-198.8	-198.8	0	0	0	0	#N/A
-198.7	-198.7	0	0	0	0	#N/A
-198.6	-198.59	0	0	0	0	#N/A
-198.5	-198.5	0	0	0	0	#N/A
-198.4	-198.39	0	0	0	0	#N/A
-198.3	-198.3	0	0	0	0	#N/A
-198.2	-198.2	0	0	0	0	#N/A
-197.9	-197.89	0	0	0	0	#N/A
-197.8	-197.8	0	0	0	0	#N/A
-197.7	-197.7	0	0	0	0	#N/A
-197.6	-197.59	0	0	0	0	#N/A
-197.5	-197.5	0	0	0	0	#N/A
-197.4	-197.39	0	0	0	0	#N/A
-197.3	-197.3	0	0	0	0	#N/A
-197.2	-197.2	0	0	0	0	#N/A
-196.9	-196.89	0	0	0	0	#N/A
-196.8	-196.8	0	0	0	0	#N/A
-196.7	-196.7	0	0	0	0	#N/A
-196.6	-196.59	0	0	0	0	#N/A
-196.5	-196.5	0	0	0	0	#N/A
-196.4	-196.39	0	0	0	0	#N/A
-196.3	-196.3	0	0	0	0	#N/A
-196.2	-196.2	0	0	0	0	#N/A
-195.9	-195.89	0	0	0	0	#N/A
-195.8	-195.8	0	0	0	0	#N/A
-195.7	-195.7	0	0	0	0	#N/A
-195.6	-195.59	0	0	0	0	#N/A
-195.5	-195.5	0	0	0	0	#N/A
-195.4	-195.39	0	0	0	0	#N/A
-195.3	-195.3	0	0	0	0	#N/A
-195.2	-195.2	0	0	0	0	#N/A
-195.1	-195.09	0	0	0	0	#N/A
-194.9	-194.89	0	0	0	0	#N/A
-194.8	-194.8	0	0	0	0	#N/A
-194.7	-194.7	0	0	0	0	#N/A
-194.6	-194.59	0	0	0	0	#N/A
-194.5	-194.5	0	0	0	0	#N/A
-194.4	-194.39	0	0	0	0	#N/A
-194.3	-194.3	0	0	0	0	#N/A
-194.2	-194.2	0	0	0	0	#N/A
-193.9	-193.89	0	0	0	0	#N/A
-193.8	-193.8	0	0	0	0	#N/A
-193.7	-193.7	0	0	0	0	#N/A
-193.6	-193.59	0	0	0	0	#N/A
-193.5	-193.5	0	0	0	0	#N/A
-193.4	-193.39	0	0	0	0	#N/A
-193.3	-193.3	0	0	0	0	#N/A
-193.2	-193.2	0	0	0	0	#N/A
-192.9	-192.89	0	0	0	0	#N/A
-192.8	-192.79	0	0	0	0	#N/A
-192.7	-192.7	0	0	0	0	#N/A
-192.6	-192.59	0	0	0	0	#N/A
-192.5	-192.5	0	0	0	0	#N/A
-192.4	-192.39	0	0	0	0	#N/A
-192.3	-192.29	0	0	0	0	#N/A
-192.2	-192.2	0	0	0	0	#N/A
-192	-192	0	0	0	0	#N/A
-191.9	-191.89	0	0	0	0	#N/A
-191.8	-191.79	0	0	0	0	#N/A
-191.7	-191.7	0	0	0	0	#N/A
-191.6	-191.59	0	0	0	0	#N/A
-191.5	-191.5	0	0	0	0	#N/A
-191.4	-191.39	0	0	0	0	#N/A
-191.3	-191.29	0	0	0	0	#N/A
-191.2	-191.2	0	0	0	0	#N/A
-191	-191	0	0	0	0	#N/A
-190.9	-190.89	0	0	0	0	#N/A
-190.8	-190.79	0	0	0	0	#N/A
-190.7	-190.7	0	0	0	0	#N/A
-190.6	-190.59	0	0	0	0	#N/A
-190.5	-190.5	0	0	0	0	#N/A
-190.4	-190.39	0	0	0	0	#N/A
-190.3	-190.29	0	0	0	0	#N/A
-190.2	-190.2	0	0	0	0	#N/A
-190	-190	0	0	0	0	#N/A
-189.9	-189.89	0	0	0	0	#N/A
-189.8	-189.79	0	0	0	0	#N/A
-189.7	-189.7	0	0	0	0	#N/A
-189.6	-189.59	0	0	0	0	#N/A
-189.5	-189.5	0	0	0	0	#N/A
-189.4	-189.39	0	0	0	0	#N/A
-189.3	-189.29	0	0	0	0	#N/A
-189.2	-189.2	0	0	0	0	#N/A
-189.1	-189.09	0	0	0	0	#N/A
-189	-189	0	0	0	0	#N/A
-188.9	-188.89	0	0	0	0	#N/A
-188.8	-188.79	0	0	0	0	#N/A
-188.7	-188.7	0	0	0	0	#N/A
-188.6	-188.59	0	0	0	0	#N/A
-188.5	-188.5	0	0	0	0	#N/A
-188.4	-188.39	0	0	0	0	#N/A
-188.3	-188.29	0	0	0	0	#N/A
-188.2	-188.2	0	0	0	0	#N/A
-188.1	-188.09	0	0	0	0	#N/A
-187.9	-187.89	0	0	0	0	#N/A
-187.8	-187.79	0	0	0	0	#N/A
-187.7	-187.7	0	0	0	0	#N/A
-187.6	-187.59	0	0	0	0	#N/A
-187.5	-187.5	0	0	0	0	#N/A
-187.4	-187.39	0	0	0	0	#N/A
-187.3	-187.29	0	0	0	0	#N/A
-187.2	-187.2	0	0	0	0	#N/A
-187	-187	0	0	0	0	#N/A
-186.9	-186.89	0	0	0	0	#N/A
-186.8	-186.79	0	0	0	0	#N/A
-186.7	-186.7	0	0	0	0	#N/A
-186.6	-186.59	0	0	0	0	#N/A
-186.5	-186.5	0	0	0	0	#N/A
-186.4	-186.39	0	0	0	0	#N/A
-186.2	-186.2	0	0	0	0	#N/A
-185.9	-185.89	0	0	0	0	#N/A
-185.7	-185.7	0	0	0	0	#N/A
-185.6	-185.59	0	0	0	0	#N/A
-185.5	-185.5	0	0	0	0	#N/A
-185.4	-185.39	0	0	0	0	#N/A
-185.3	-185.29	0	0	0	0	#N/A
-185.2	-185.2	0	0	0	0	#N/A
-184.9	-184.89	0	0	0	0	#N/A
-184.8	-184.79	0	0	0	0	#N/A
-184.7	-184.7	0	0	0	0	#N/A
-184.6	-184.59	0	0	0	0	#N/A
-184.5	-184.5	0	0	0	0	#N/A
-184.4	-184.39	0	0	0	0	#N/A
-184.3	-184.29	0	0	0	0	#N/A
-184.2	-184.2	0	0	0	0	#N/A
-183.9	-183.89	0	0	0	0	#N/A
-183.8	-183.79	0	0	0	0	#N/A
-183.7	-183.7	0	0	0	0	#N/A
-183.6	-183.59	0	0	0	0	#N/A
-183.5	-183.5	0	0	0	0	#N/A
-183.4	-183.39	0	0	0	0	#N/A
-183.3	-183.29	0	0	0	0	#N/A
-183.2	-183.2	0	0	0	0	#N/A
-182.9	-182.89	0	0	0	0	#N/A
-182.8	-182.79	0	0	0	0	#N/A
-182.7	-182.7	0	0	0	0	#N/A
-182.6	-182.59	0	0	0	0	#N/A
-182.5	-182.5	0	0	0	0	#N/A
-182.4	-182.39	0	0	0	0	#N/A
-182.3	-182.29	0	0	0	0	#N/A
-182.2	-182.2	0	0	0	0	#N/A
-182	-182	0	0	0	0	#N/A
-181.9	-181.89	0	0	0	0	#N/A
-181.8	-181.79	0	0	0	0	#N/A
-181.7	-181.7	0	0	0	0	#N/A
-181.6	-181.59	0	0	0	0	#N/A
-181.5	-181.5	0	0	0	0	#N/A
-181.4	-181.39	0	0	0	0	#N/A
-181.3	-181.29	0	0	0	0	#N/A
-181.2	-181.2	0	0	0	0	#N/A
-181	-181	0	0	0	0	#N/A
-180.9	-180.89	0	0	0	0	#N/A
-180.8	-180.79	0	0	0	0	#N/A
-180.7	-180.7	0	0	0	0	#N/A
-180.6	-180.59	0	0	0	0	#N/A
-180.5	-180.5	0	0	0	0	#N/A
-180.4	-180.39	0	0	0	0	#N/A
-180.3	-180.29	0	0	0	0	#N/A
-180.2	-180.2	0	0	0	0	#N/A
-180	-180	0	0	0	0	#N/A
-179.9	-179.89	0	0	0	0	#N/A
-179.8	-179.79	0	0	0	0	#N/A
-179.7	-179.7	0	0	0	0	#N/A
-179.6	-179.59	0	0	0	0	#N/A
-179.5	-179.5	0	0	0	0	#N/A
-179.4	-179.39	0	0	0	0	#N/A
-179.3	-179.29	0	0	0	0	#N/A
-179.2	-179.2	0	0	0	0	#N/A
-179.1	-179.09	0	0	0	0	#N/A
-178.9	-178.89	0	0	0	0	#N/A
-178.8	-178.79	0	0	0	0	#N/A
-178.7	-178.7	0	0	0	0	#N/A
-178.6	-178.59	0	0	0	0	#N/A
-178.5	-178.5	0	0	0	0	#N/A
-178.4	-178.39	0	0	0	0	#N/A
-178.3	-178.29	0	0	0	0	#N/A
-178.2	-178.2	0	0	0	0	#N/A
-178.1	-178.09	0	0	0	0	#N/A
-177.9	-177.89	0	0	0	0	#N/A
-177.8	-177.79	0	0	0	0	#N/A
-177.7	-177.7	0	0	0	0	#N/A
-177.6	-177.59	0	0	0	0	#N/A
-177.5	-177.5	0	0	0	0	#N/A
-177.4	-177.39	0	0	0	0	#N/A
-177.3	-177.29	0	0	0	0	#N/A
-177.2	-177.2	0	0	0	0	#N/A
-177.1	-177.09	0	0	0	0	#N/A
-177	-177	0	0	0	0	#N/A
-176.9	-176.89	0	0	0	0	#N/A
-176.8	-176.79	0	0	0	0	#N/A
-176.7	-176.7	0	0	0	0	#N/A
-176.6	-176.59	0	0	0	0	#N/A
-176.5	-176.5	0	0	0	0	#N/A
-176.4	-176.39	0	0	0	0	#N/A
-176.3	-176.29	0	0	0	0	#N/A
-176.2	-176.2	0	0	0	0	#N/A
-175.9	-175.89	0	0	0	0	#N/A
-175.8	-175.79	0	0	0	0	#N/A
-175.7	-175.7	0	0	0	0	#N/A
-175.6	-175.59	0	0	0	0	#N/A
-175.5	-175.5	0	0	0	0	#N/A
-175.4	-175.39	0	0	0	0	#N/A
-175.3	-175.29	0	0	0	0	#N/A
-175.2	-175.2	0	0	0	0	#N/A
-175.1	-175.09	0	0	0	0	#N/A
-175	-175	0	0	0	0	#N/A
-174.9	-174.89	0	0	0	0	#N/A
-174.8	-174.79	0	0	0	0	#N/A
-174.7	-174.7	0	0	0	0	#N/A
-174.6	-174.59	0	0	0	0	#N/A
-174.5	-174.5	0	0	0	0	#N/A
-174.4	-174.39	0	0	0	0	#N/A
-174.3	-174.29	0	0	0	0	#N/A
-174.2	-174.2	0	0	0	0	#N/A
-174.1	-174.09	0	0	0	0	#N/A
-173.9	-173.89	0	0	0	0	#N/A
-173.8	-173.79	0	0	0	0	#N/A
-173.7	-173.7	0	0	0	0	#N/A
-173.6	-173.59	0	0	0	0	#N/A
-173.5	-173.5	0	0	0	0	#N/A
-173.4	-173.39	0	0	0	0	#N/A
-173.3	-173.29	0	0	0	0	#N/A
-173.2	-173.2	0	0	0	0	#N/A
-172.9	-172.89	0	0	0	0	#N/A
-172.8	-172.79	0	0	0	0	#N/A
-172.7	-172.7	0	0	0	0	#N/A
-172.6	-172.59	0	0	0	0	#N/A
-172.5	-172.5	0	0	0	0	#N/A
-172.4	-172.39	0	0	0	0	#N/A
-172.3	-172.29	0	0	0	0	#N/A
-172.2	-172.2	0	0	0	0	#N/A
-172.1	-172.09	0	0	0	0	#N/A
-171.9	-171.89	0	0	0	0	#N/A
-171.8	-171.79	0	0	0	0	#N/A
-171.7	-171.7	0	0	0	0	#N/A
-171.6	-171.59	0	0	0	0	#N/A
-171.5	-171.5	0	0	0	0	#N/A
-171.4	-171.39	0	0	0	0	#N/A
-171.3	-171.29	0	0	0	0	#N/A
-171.2	-171.2	0	0	0	0	#N/A
-170.9	-170.89	0	0	0	0	#N/A
-170.7	-170.7	0	0	0	0	#N/A
-170.6	-170.59	0	0	0	0	#N/A
-170.5	-170.5	0	0	0	0	#N/A
-170.4	-170.39	0	0	0	0	#N/A
-170.3	-170.29	0	0	0	0	#N/A
-170.2	-170.2	0	0	0	0	#N/A
-169.9	-169.89	0	0	0	0	#N/A
-169.8	-169.79	0	0	0	0	#N/A
-169.7	-169.7	0	0	0	0	#N/A
-169.6	-169.59	0	0	0	0	#N/A
-169.5	-169.5	0	0	0	0	#N/A
-169.4	-169.39	0	0	0	0	#N/A
-169.3	-169.29	0	0	0	0	#N/A
-169.2	-169.2	0	0	0	0	#N/A
-168.9	-168.89	0	0	0	0	#N/A
-168.8	-168.79	0	0	0	0	#N/A
-168.7	-168.7	0	0	0	0	#N/A
-168.6	-168.59	0	0	0	0	#N/A
-168.5	-168.5	0	0	0	0	#N/A
-168.4	-168.39	0	0	0	0	#N/A
-168.3	-168.29	0	0	0	0	#N/A
-168.2	-168.2	0	0	0	0	#N/A
-167.9	-167.89	0	0	0	0	#N/A
-167.8	-167.79	0	0	0	0	#N/A
-167.7	-167.7	0	0	0	0	#N/A
-167.6	-167.59	0	0	0	0	#N/A
-167.5	-167.5	0	0	0	0	#N/A
-167.4	-167.39	0	0	0	0	#N/A
-167.3	-167.29	0	0	0	0	#N/A
-167.2	-167.2	0	0	0	0	#N/A
-166.9	-166.89	0	0	0	0	#N/A
-166.8	-166.79	0	0	0	0	#N/A
-166.7	-166.7	0	0	0	0	#N/A
-166.6	-166.59	0	0	0	0	#N/A
-166.5	-166.5	0	0	0	0	#N/A
-166.4	-166.39	0	0	0	0	#N/A
-166.3	-166.29	0	0	0	0	#N/A
-166.2	-166.2	0	0	0	0	#N/A
-165.9	-165.89	0	0	0	0	#N/A
-165.8	-165.79	0	0	0	0	#N/A
-165.7	-165.7	0	0	0	0	#N/A
-165.6	-165.59	0	0	0	0	#N/A
-165.5	-165.5	0	0	0	0	#N/A
-165.4	-165.39	0	0	0	0	#N/A
-165.3	-165.29	0	0	0	0	#N/A
-165.2	-165.2	0	0	0	0	#N/A
-165.1	-165.09	0	0	0	0	#N/A
-164.9	-164.89	0	0	0	0	#N/A
-164.8	-164.79	0	0	0	0	#N/A
-164.7	-164.7	0	0	0	0	#N/A
-164.6	-164.59	0	0	0	0	#N/A
-164.5	-164.5	0	0	0	0	#N/A
-164.4	-164.39	0	0	0	0	#N/A
-164.3	-164.29	0	0	0	0	#N/A
-164.2	-164.2	0	0	0	0	#N/A
-163.9	-163.89	0	0	0	0	#N/A
-163.8	-163.79	0	0	0	0	#N/A
-163.7	-163.7	0	0	0	0	#N/A
-163.6	-163.59	0	0	0	0	#N/A
-163.5	-163.5	0	0	0	0	#N/A
-163.4	-163.39	0	0	0	0	#N/A
-163.3	-163.29	0	0	0	0	#N/A
-163.2	-163.2	0	0	0	0	#N/A
-163.1	-163.09	0	0	0	0	#N/A
-162.9	-162.89	0	0	0	0	#N/A
-162.8	-162.79	0	0	0	0	#N/A
-162.7	-162.7	0	0	0	0	#N/A
-162.6	-162.59	0	0	0	0	#N/A
-162.5	-162.5	0	0	0	0	#N/A
-162.4	-162.39	0	0	0	0	#N/A
-162.3	-162.29	0	0	0	0	#N/A
-162.2	-162.2	0	0	0	0	#N/A
-162.1	-162.09	0	0	0	0	#N/A
-161.9	-161.89	0	0	0	0	#N/A
-161.8	-161.79	0	0	0	0	#N/A
-161.7	-161.7	0	0	0	0	#N/A
-161.6	-161.59	0	0	0	0	#N/A
-161.5	-161.5	0	0	0	0	#N/A
-161.4	-161.39	0	0	0	0	#N/A
-161.3	-161.29	0	0	0	0	#N/A
-161.2	-161.2	0	0	0	0	#N/A
-161.1	-161.09	0	0	0	0	#N/A
-161	-161	0	0	0	0	#N/A
-160.9	-160.89	0	0	0	0	#N/A
-160.8	-160.79	0	0	0	0	#N/A
-160.7	-160.7	0	0	0	0	#N/A
-160.6	-160.59	0	0	0	0	#N/A
-160.5	-160.5	0	0	0	0	#N/A
-160.4	-160.39	0	0	0	0	#N/A
-160.3	-160.29	0	0	0	0	#N/A
-160.2	-160.2	0	0	0	0	#N/A
-159.9	-159.89	0	0	0	0	#N/A
-159.8	-159.79	0	0	0	0	#N/A
-159.7	-159.7	0	0	0	0	#N/A
-159.6	-159.59	0	0	0	0	#N/A
-159.5	-159.5	0	0	0	0	#N/A
-159.4	-159.39	0	0	0	0	#N/A
-159.3	-159.29	0	0	0	0	#N/A
-159.2	-159.2	0	0	0	0	#N/A
-159.1	-159.09	0	0	0	0	#N/A
-158.9	-158.89	0	0	0	0	#N/A
-158.8	-158.79	0	0	0	0	#N/A
-158.7	-158.7	0	0	0	0	#N/A
-158.6	-158.59	0	0	0	0	#N/A
-158.5	-158.5	0	0	0	0	#N/A
-158.4	-158.39	0	0	0	0	#N/A
-158.3	-158.29	0	0	0	0	#N/A
-158.2	-158.2	0	0	0	0	#N/A
-157.9	-157.89	0	0	0	0	#N/A
-157.8	-157.79	0	0	0	0	#N/A
-157.7	-157.7	0	0	0	0	#N/A
-157.6	-157.59	0	0	0	0	#N/A
-157.5	-157.5	0	0	0	0	#N/A
-157.4	-157.39	0	0	0	0	#N/A
-157.3	-157.29	0	0	0	0	#N/A
-157.2	-157.2	0	0	0	0	#N/A
-156.8	-156.79	0	0	0	0	#N/A
-156.7	-156.7	0	0	0	0	#N/A
-156.6	-156.59	0	0	0	0	#N/A
-156.5	-156.5	0	0	0	0	#N/A
-156.4	-156.39	0	0	0	0	#N/A
-156.3	-156.29	0	0	0	0	#N/A
-156.2	-156.2	0	0	0	0	#N/A
-155.9	-155.89	0	0	0	0	#N/A
-155.8	-155.79	0	0	0	0	#N/A
-155.7	-155.7	0	0	0	0	#N/A
-155.6	-155.59	0	0	0	0	#N/A
-155.5	-155.5	0	0	0	0	#N/A
-155.4	-155.39	0	0	0	0	#N/A
-155.2	-155.2	0	0	0	0	#N/A
-155	-155	0	0	0	0	#N/A
-154.9	-154.89	0	0	0	0	#N/A
-154.8	-154.79	0	0	0	0	#N/A
-154.7	-154.7	0	0	0	0	#N/A
-154.6	-154.59	0	0	0	0	#N/A
-154.5	-154.5	0	0	0	0	#N/A
-154.4	-154.39	0	0	0	0	#N/A
-154.3	-154.29	0	0	0	0	#N/A
-154.2	-154.2	0	0	0	0	#N/A
-153.9	-153.89	0	0	0	0	#N/A
-153.8	-153.79	0	0	0	0	#N/A
-153.7	-153.7	0	0	0	0	#N/A
-153.6	-153.59	0	0	0	0	#N/A
-153.5	-153.5	0	0	0	0	#N/A
-153.4	-153.39	0	0	0	0	#N/A
-153.3	-153.29	0	0	0	0	#N/A
-153	-153	0	0	0	0	#N/A
-152.9	-152.89	0	0	0	0	#N/A
-152.8	-152.79	0	0	0	0	#N/A
-152.7	-152.7	0	0	0	0	#N/A
-152.6	-152.59	0	0	0	0	#N/A
-152.5	-152.5	0	0	0	0	#N/A
-152.4	-152.39	0	0	0	0	#N/A
-152.3	-152.29	0	0	0	0	#N/A
-152.2	-152.2	0	0	0	0	#N/A
-151.9	-151.89	0	0	0	0	#N/A
-151.7	-151.7	0	0	0	0	#N/A
-151.6	-151.59	0	0	0	0	#N/A
-151.5	-151.5	0	0	0	0	#N/A
-151.4	-151.39	0	0	0	0	#N/A
-151.3	-151.29	0	0	0	0	#N/A
-151.2	-151.2	0	0	0	0	#N/A
-150.9	-150.89	0	0	0	0	#N/A
-150.8	-150.79	0	0	0	0	#N/A
-150.7	-150.7	0	0	0	0	#N/A
-150.6	-150.59	0	0	0	0	#N/A
-150.5	-150.5	0	0	0	0	#N/A
-150.4	-150.39	0	0	0	0	#N/A
-150.3	-150.29	0	0	0	0	#N/A
-150.2	-150.2	0	0	0	0	#N/A
-149.9	-149.89	0	0	0	0	#N/A
-149.8	-149.79	0	0	0	0	#N/A
-149.7	-149.7	0	0	0	0	#N/A
-149.6	-149.59	0	0	0	0	#N/A
-149.5	-149.5	0	0	0	0	#N/A
-149.4	-149.39	0	0	0	0	#N/A
-149.3	-149.29	0	0	0	0	#N/A
-149.2	-149.2	0	0	0	0	#N/A
-149.1	-149.09	0	0	0	0	#N/A
-148.9	-148.89	0	0	0	0	#N/A
-148.8	-148.79	0	0	0	0	#N/A
-148.7	-148.7	0	0	0	0	#N/A
-148.6	-148.59	0	0	0	0	#N/A
-148.5	-148.5	0	0	0	0	#N/A
-148.4	-148.39	0	0	0	0	#N/A
-148.3	-148.29	0	0	0	0	#N/A
-148.2	-148.2	0	0	0	0	#N/A
-147.9	-147.89	0	0	0	0	#N/A
-147.8	-147.79	0	0	0	0	#N/A
-147.7	-147.7	0	0	0	0	#N/A
-147.6	-147.59	0	0	0	0	#N/A
-147.5	-147.5	0	0	0	0	#N/A
-147.4	-147.39	0	0	0	0	#N/A
-147.3	-147.29	0	0	0	0	#N/A
-147.2	-147.2	0	0	0	0	#N/A
-146.9	-146.89	0	0	0	0	#N/A
-146.8	-146.79	0	0	0	0	#N/A
-146.7	-146.7	0	0	0	0	#N/A
-146.6	-146.59	0	0	0	0	#N/A
-146.5	-146.5	0	0	0	0	#N/A
-146.4	-146.39	0	0	0	0	#N/A
-146.3	-146.29	0	0	0	0	#N/A
-146.2	-146.2	0	0	0	0	#N/A
-145.8	-145.79	0	0	0	0	#N/A
-145.6	-145.59	0	0	0	0	#N/A
-145.5	-145.5	0	0	0	0	#N/A
-145.4	-145.39	0	0	0	0	#N/A
-145.3	-145.29	0	0	0	0	#N/A
-145.2	-145.2	0	0	0	0	#N/A
-144.8	-144.79	0	0	0	0	#N/A
-144.7	-144.7	0	0	0	0	#N/A
-144.6	-144.59	0	0	0	0	#N/A
-144.5	-144.5	0	0	0	0	#N/A
-144.4	-144.39	0	0	0	0	#N/A
-144.3	-144.29	0	0	0	0	#N/A
-144.2	-144.2	0	0	0	0	#N/A
-143.9	-143.89	0	0	0	0	#N/A
-143.8	-143.79	0	0	0	0	#N/A
-143.7	-143.7	0	0	0	0	#N/A
-143.6	-143.59	0	0	0	0	#N/A
-143.5	-143.5	0	0	0	0	#N/A
-143.4	-143.39	0	0	0	0	#N/A
-143.3	-143.29	0	0	0	0	#N/A
-143.2	-143.2	0	0	0	0	#N/A
-143.1	-143.09	0	0	0	0	#N/A
-143	-143	0	0	0	0	#N/A
-142.9	-142.89	0	0	0	0	#N/A
-142.8	-142.79	0	0	0	0	#N/A
-142.7	-142.7	0	0	0	0	#N/A
-142.6	-142.59	0	0	0	0	#N/A
-142.5	-142.5	0	0	0	0	#N/A
-142.4	-142.39	0	0	0	0	#N/A
-142.3	-142.29	0	0	0	0	#N/A
-142.2	-142.2	0	0	0	0	#N/A
-142	-142	0	0	0	0	#N/A
-141.8	-141.79	0	0	0	0	#N/A
-141.7	-141.7	0	0	0	0	#N/A
-141.6	-141.59	0	0	0	0	#N/A
-141.5	-141.5	0	0	0	0	#N/A
-141.4	-141.39	0	0	0	0	#N/A
-141.3	-141.29	0	0	0	0	#N/A
-141.2	-141.2	0	0	0	0	#N/A
-141	-141	0	0	0	0	#N/A
-140.8	-140.79	0	0	0	0	#N/A
-140.7	-140.7	0	0	0	0	#N/A
-140.6	-140.59	0	0	0	0	#N/A
-140.5	-140.5	0	0	0	0	#N/A
-140.4	-140.39	0	0	0	0	#N/A
-140.3	-140.29	0	0	0	0	#N/A
-140.2	-140.2	0	0	0	0	#N/A
-139.9	-139.89	0	0	0	0	#N/A
-139.8	-139.79	0	0	0	0	#N/A
-139.7	-139.7	0	0	0	0	#N/A
-139.6	-139.59	0	0	0	0	#N/A
-139.5	-139.5	0	0	0	0	#N/A
-139.4	-139.39	0	0	0	0	#N/A
-139.3	-139.29	0	0	0	0	#N/A
-139.2	-139.2	0	0	0	0	#N/A
-138.9	-138.89	0	0	0	0	#N/A
-138.8	-138.79	0	0	0	0	#N/A
-138.7	-138.7	0	0	0	0	#N/A
-138.6	-138.59	0	0	0	0	#N/A
-138.5	-138.5	0	0	0	0	#N/A
-138.4	-138.39	0	0	0	0	#N/A
-138.3	-138.29	0	0	0	0	#N/A
-138.2	-138.2	0	0	0	0	#N/A
-137.9	-137.89	0	0	0	0	#N/A
-137.7	-137.7	0	0	0	0	#N/A
-137.6	-137.59	0	0	0	0	#N/A
-137.5	-137.5	0	0	0	0	#N/A
-137.4	-137.39	0	0	0	0	#N/A
-137.3	-137.29	0	0	0	0	#N/A
-137.2	-137.2	0	0	0	0	#N/A
-136.8	-136.79	0	0	0	0	#N/A
-136.7	-136.7	0	0	0	0	#N/A
-136.6	-136.59	0	0	0	0	#N/A
-136.5	-136.5	0	0	0	0	#N/A
-136.4	-136.39	0	0	0	0	#N/A
-136.3	-136.29	0	0	0	0	#N/A
-136.2	-136.2	0	0	0	0	#N/A
-136	-136	0	0	0	0	#N/A
-135.8	-135.79	0	0	0	0	#N/A
-135.7	-135.7	0	0	0	0	#N/A
-135.6	-135.59	0	0	0	0	#N/A
-135.5	-135.5	0	0	0	0	#N/A
-135.4	-135.39	0	0	0	0	#N/A
-135.3	-135.29	0	0	0	0	#N/A
-135.2	-135.2	0	0	0	0	#N/A
-135.1	-135.09	0	0	0	0	#N/A
-135	-135	0	0	0	0	#N/A
-134.9	-134.89	0	0	0	0	#N/A
-134.8	-134.79	0	0	0	0	#N/A
-134.7	-134.7	0	0	0	0	#N/A
-134.6	-134.59	0	0	0	0	#N/A
-134.5	-134.5	0	0	0	0	#N/A
-134.4	-134.39	0	0	0	0	#N/A
-134.3	-134.29	0	0	0	0	#N/A
-134.2	-134.2	0	0	0	0	#N/A
-133.9	-133.89	0	0	0	0	#N/A
-133.8	-133.79	0	0	0	0	#N/A
-133.7	-133.7	0	0	0	0	#N/A
-133.6	-133.59	0	0	0	0	#N/A
-133.5	-133.5	0	0	0	0	#N/A
-133.4	-133.39	0	0	0	0	#N/A
-133.3	-133.29	0	0	0	0	#N/A
-133.2	-133.2	0	0	0	0	#N/A
-133	-133	0	0	0	0	#N/A
-132.9	-132.89	0	0	0	0	#N/A
-132.8	-132.79	0	0	0	0	#N/A
-132.7	-132.7	0	0	0	0	#N/A
-132.6	-132.59	0	0	0	0	#N/A
-132.5	-132.5	0	0	0	0	#N/A
-132.4	-132.39	0	0	0	0	#N/A
-132.3	-132.29	0	0	0	0	#N/A
-132.2	-132.2	0	0	0	0	#N/A
-132	-132	0	0	0	0	#N/A
-131.9	-131.89	0	0	0	0	#N/A
-131.8	-131.79	0	0	0	0	#N/A
-131.7	-131.7	0	0	0	0	#N/A
-131.6	-131.59	0	0	0	0	#N/A
-131.5	-131.5	0	0	0	0	#N/A
-131.4	-131.39	0	0	0	0	#N/A
-131.3	-131.29	0	0	0	0	#N/A
-131.2	-131.2	0	0	0	0	#N/A
-131.1	-131.09	0	0	0	0	#N/A
-130.9	-130.89	0	0	0	0	#N/A
-130.8	-130.79	0	0	0	0	#N/A
-130.7	-130.7	0	0	0	0	#N/A
-130.6	-130.59	0	0	0	0	#N/A
-130.5	-130.5	0	0	0	0	#N/A
-130.4	-130.39	0	0	0	0	#N/A
-130.3	-130.29	0	0	0	0	#N/A
-130.1	-130.09	0	0	0	0	#N/A
-129.8	-129.79	0	0	0	0	#N/A
-129.7	-129.7	0	0	0	0	#N/A
-129.6	-129.59	0	0	0	0	#N/A
-129.5	-129.5	0	0	0	0	#N/A
-129.4	-129.39	0	0	0	0	#N/A
-129.3	-129.29	0	0	0	0	#N/A
-129.2	-129.2	0	0	0	0	#N/A
-128.9	-128.89	0	0	0	0	#N/A
-128.8	-128.79	0	0	0	0	#N/A
-128.7	-128.7	0	0	0	0	#N/A
-128.6	-128.59	0	0	0	0	#N/A
-128.5	-128.5	0	0	0	0	#N/A
-128.4	-128.39	0	0	0	0	#N/A
-128.3	-128.29	0	0	0	0	#N/A
-128.2	-128.2	0	0	0	0	#N/A
-128	-128	0	0	0	0	#N/A
-127.9	-127.89	0	0	0	0	#N/A
-127.8	-127.79	0	0	0	0	#N/A
-127.7	-127.7	0	0	0	0	#N/A
-127.6	-127.59	0	0	0	0	#N/A
-127.5	-127.5	0	0	0	0	#N/A
-127.4	-127.39	0	0	0	0	#N/A
-127.3	-127.29	0	0	0	0	#N/A
-127	-127	0	0	0	0	#N/A
-126.9	-126.89	0	0	0	0	#N/A
-126.8	-126.79	0	0	0	0	#N/A
-126.7	-126.7	0	0	0	0	#N/A
-126.6	-126.59	0	0	0	0	#N/A
-126.5	-126.5	0	0	0	0	#N/A
-126.4	-126.39	0	0	0	0	#N/A
-126.3	-126.29	0	0	0	0	#N/A
-126.2	-126.2	0	0	0	0	#N/A
-126	-126	0	0	0	0	#N/A
-125.9	-125.89	0	0	0	0	#N/A
-125.8	-125.79	0	0	0	0	#N/A
-125.7	-125.7	0	0	0	0	#N/A
-125.6	-125.59	0	0	0	0	#N/A
-125.5	-125.5	0	0	0	0	#N/A
-125.4	-125.39	0	0	0	0	#N/A
-125.3	-125.29	0	0	0	0	#N/A
-125.2	-125.2	0	0	0	0	#N/A
-124.9	-124.89	0	0	0	0	#N/A
-124.8	-124.79	0	0	0	0	#N/A
-124.7	-124.7	0	0	0	0	#N/A
-124.6	-124.59	0	0	0	0	#N/A
-124.5	-124.5	0	0	0	0	#N/A
-124.4	-124.39	0	0	0	0	#N/A
-124.3	-124.29	0	0	0	0	#N/A
-124.2	-124.2	0	0	0	0	#N/A
-123.9	-123.89	0	0	0	0	#N/A
-123.8	-123.79	0	0	0	0	#N/A
-123.7	-123.7	0	0	0	0	#N/A
-123.6	-123.59	0	0	0	0	#N/A
-123.5	-123.5	0	0	0	0	#N/A
-123.4	-123.39	0	0	0	0	#N/A
-123.3	-123.29	0	0	0	0	#N/A
-123.2	-123.2	0	0	0	0	#N/A
-123	-123	0	0	0	0	#N/A
-122.9	-122.89	0	0	0	0	#N/A
-122.8	-122.79	0	0	0	0	#N/A
-122.7	-122.7	0	0	0	0	#N/A
-122.6	-122.59	0	0	0	0	#N/A
-122.5	-122.5	0	0	0	0	#N/A
-122.4	-122.39	0	0	0	0	#N/A
-122.3	-122.29	0	0	0	0	#N/A
-122.2	-122.2	0	0	0	0	#N/A
-122	-122	0	0	0	0	#N/A
-121.9	-121.89	0	0	0	0	#N/A
-121.8	-121.79	0	0	0	0	#N/A
-121.7	-121.7	0	0	0	0	#N/A
-121.6	-121.59	0	0	0	0	#N/A
-121.5	-121.5	0	0	0	0	#N/A
-121.4	-121.39	0	0	0	0	#N/A
-121.3	-121.29	0	0	0	0	#N/A
-121.2	-121.2	0	0	0	0	#N/A
-121	-121	0	0	0	0	#N/A
-120.9	-120.89	0	0	0	0	#N/A
-120.8	-120.79	0	0	0	0	#N/A
-120.7	-120.7	0	0	0	0	#N/A
-120.6	-120.59	0	0	0	0	#N/A
-120.5	-120.5	0	0	0	0	#N/A
-120.4	-120.39	0	0	0	0	#N/A
-120.3	-120.29	0	0	0	0	#N/A
-120.2	-120.2	0	0	0	0	#N/A
-120.1	-120.09	0	0	0	0	#N/A
-120	-120	0	0	0	0	#N/A
-119.9	-119.89	0	0	0	0	#N/A
-119.8	-119.79	0	0	0	0	#N/A
-119.7	-119.7	0	0	0	0	#N/A
-119.6	-119.59	0	0	0	0	#N/A
-119.5	-119.5	0	0	0	0	#N/A
-119.4	-119.39	0	0	0	0	#N/A
-119.3	-119.29	0	0	0	0	#N/A
-119.2	-119.2	0	0	0	0	#N/A
-119.1	-119.09	0	0	0	0	#N/A
-118.9	-118.89	0	0	0	0	#N/A
-118.8	-118.79	0	0	0	0	#N/A
-118.7	-118.7	0	0	0	0	#N/A
-118.6	-118.59	0	0	0	0	#N/A
-118.5	-118.5	0	0	0	0	#N/A
-118.4	-118.39	0	0	0	0	#N/A
-118.3	-118.29	0	0	0	0	#N/A
-118.2	-118.2	0	0	0	0	#N/A
-118.1	-118.09	0	0	0	0	#N/A
-117.9	-117.89	0	0	0	0	#N/A
-117.8	-117.79	0	0	0	0	#N/A
-117.7	-117.7	0	0	0	0	#N/A
-117.6	-117.59	0	0	0	0	#N/A
-117.5	-117.5	0	0	0	0	#N/A
-117.4	-117.39	0	0	0	0	#N/A
-117.3	-117.29	0	0	0	0	#N/A
-117.2	-117.2	0	0	0	0	#N/A
-117.1	-117.09	0	0	0	0	#N/A
-116.9	-116.89	0	0	0	0	#N/A
-116.7	-116.7	0	0	0	0	#N/A
-116.6	-116.59	0	0	0	0	#N/A
-116.5	-116.5	0	0	0	0	#N/A
-116.4	-116.39	0	0	0	0	#N/A
-116.3	-116.29	0	0	0	0	#N/A
-116.2	-116.2	0	0	0	0	#N/A
-115.9	-115.89	0	0	0	0	#N/A
-115.8	-115.79	0	0	0	0	#N/A
-115.7	-115.7	0	0	0	0	#N/A
-115.6	-115.59	0	0	0	0	#N/A
-115.5	-115.5	0	0	0	0	#N/A
-115.4	-115.39	0	0	0	0	#N/A
-115.3	-115.29	0	0	0	0	#N/A
-115.2	-115.2	0	0	0	0	#N/A
-114.9	-114.89	0	0	0	0	#N/A
-114.8	-114.79	0	0	0	0	#N/A
-114.7	-114.7	0	0	0	0	#N/A
-114.6	-114.59	0	0	0	0	#N/A
-114.5	-114.5	0	0	0	0	#N/A
-114.4	-114.39	0	0	0	0	#N/A
-114.3	-114.29	0	0	0	0	#N/A
-114.2	-114.2	0	0	0	0	#N/A
-113.8	-113.79	0	0	0	0	#N/A
-113.7	-113.7	0	0	0	0	#N/A
-113.6	-113.59	0	0	0	0	#N/A
-113.5	-113.5	0	0	0	0	#N/A
-113.4	-113.39	0	0	0	0	#N/A
-113.3	-113.29	0	0	0	0	#N/A
-112.8	-112.79	0	0	0	0	#N/A
-112.7	-112.7	0	0	0	0	#N/A
-112.6	-112.59	0	0	0	0	#N/A
-112.5	-112.5	0	0	0	0	#N/A
-112.4	-112.39	0	0	0	0	#N/A
-112.3	-112.29	0	0	0	0	#N/A
-112.2	-112.2	0	0	0	0	#N/A
-111.9	-111.89	0	0	0	0	#N/A
-111.8	-111.79	0	0	0	0	#N/A
-111.7	-111.7	0	0	0	0	#N/A
-111.6	-111.59	0	0	0	0	#N/A
-111.5	-111.5	0	0	0	0	#N/A
-111.4	-111.39	0	0	0	0	#N/A
-111.3	-111.29	0	0	0	0	#N/A
-111.2	-111.2	0	0	0	0	#N/A
-111	-111	0	0	0	0	#N/A
-110.9	-110.89	0	0	0	0	#N/A
-110.7	-110.7	0	0	0	0	#N/A
-110.6	-110.59	0	0	0	0	#N/A
-110.5	-110.5	0	0	0	0	#N/A
-110.4	-110.39	0	0	0	0	#N/A
-110.3	-110.29	0	0	0	0	#N/A
-110.2	-110.2	0	0	0	0	#N/A
-109.9	-109.89	0	0	0	0	#N/A
-109.8	-109.79	0	0	0	0	#N/A
-109.7	-109.7	0	0	0	0	#N/A
-109.6	-109.59	0	0	0	0	#N/A
-109.5	-109.5	0	0	0	0	#N/A
-109.4	-109.39	0	0	0	0	#N/A
-109.3	-109.29	0	0	0	0	#N/A
-109.2	-109.2	0	0	0	0	#N/A
-109.1	-109.09	0	0	0	0	#N/A
-108.9	-108.89	0	0	0	0	#N/A
-108.8	-108.79	0	0	0	0	#N/A
-108.7	-108.7	0	0	0	0	#N/A
-108.6	-108.59	0	0	0	0	#N/A
-108.5	-108.5	0	0	0	0	#N/A
-108.4	-108.39	0	0	0	0	#N/A
-108.3	-108.29	0	0	0	0	#N/A
-108.2	-108.2	0	0	0	0	#N/A
-108.1	-108.09	0	0	0	0	#N/A
-107.9	-107.89	0	0	0	0	#N/A
-107.8	-107.79	0	0	0	0	#N/A
-107.7	-107.7	0	0	0	0	#N/A
-107.6	-107.59	0	0	0	0	#N/A
-107.5	-107.5	0	0	0	0	#N/A
-107.4	-107.39	0	0	0	0	#N/A
-107.3	-107.29	0	0	0	0	#N/A
-107.2	-107.2	0	0	0	0	#N/A
-107.1	-107.09	0	0	0	0	#N/A
-106.9	-106.89	0	0	0	0	#N/A
-106.8	-106.79	0	0	0	0	#N/A
-106.7	-106.7	0	0	0	0	#N/A
-106.6	-106.59	0	0	0	0	#N/A
-106.5	-106.5	0	0	0	0	#N/A
-106.4	-106.39	0	0	0	0	#N/A
-106.3	-106.29	0	0	0	0	#N/A
-106.2	-106.2	0	0	0	0	#N/A
-105.9	-105.89	0	0	0	0	#N/A
-105.8	-105.79	0	0	0	0	#N/A
-105.7	-105.7	0	0	0	0	#N/A
-105.6	-105.59	0	0	0	0	#N/A
-105.5	-105.5	0	0	0	0	#N/A
-105.4	-105.39	0	0	0	0	#N/A
-105.3	-105.29	0	0	0	0	#N/A
-105.2	-105.2	0	0	0	0	#N/A
-104.9	-104.89	0	0	0	0	#N/A
-104.8	-104.79	0	0	0	0	#N/A
-104.7	-104.69	0	0	0	0	#N/A
-104.6	-104.59	0	0	0	0	#N/A
-104.5	-104.5	0	0	0	0	#N/A
-104.4	-104.39	0	0	0	0	#N/A
-104.3	-104.29	0	0	0	0	#N/A
-104.2	-104.19	0	0	0	0	#N/A
-104.1	-104.09	0	0	0	0	#N/A
-103.9	-103.89	0	0	0	0	#N/A
-103.8	-103.79	0	0	0	0	#N/A
-103.7	-103.69	0	0	0	0	#N/A
-103.6	-103.59	0	0	0	0	#N/A
-103.5	-103.5	0	0	0	0	#N/A
-103.4	-103.39	0	0	0	0	#N/A
-103.3	-103.29	0	0	0	0	#N/A
-103.2	-103.19	0	0	0	0	#N/A
-103.1	-103.09	0	0	0	0	#N/A
-102.9	-102.89	0	0	0	0	#N/A
-102.8	-102.79	0	0	0	0	#N/A
-102.7	-102.69	0	0	0	0	#N/A
-102.6	-102.59	0	0	0	0	#N/A
-102.5	-102.5	0	0	0	0	#N/A
-102.4	-102.39	0	0	0	0	#N/A
-102.3	-102.29	0	0	0	0	#N/A
-102.2	-102.19	0	0	0	0	#N/A
-102.1	-102.09	0	0	0	0	#N/A
-101.9	-101.89	0	0	0	0	#N/A
-101.8	-101.79	0	0	0	0	#N/A
-101.7	-101.69	0	0	0	0	#N/A
-101.6	-101.59	0	0	0	0	#N/A
-101.5	-101.5	0	0	0	0	#N/A
-101.4	-101.39	0	0	0	0	#N/A
-101.3	-101.29	0	0	0	0	#N/A
-101.2	-101.19	0	0	0	0	#N/A
-100.9	-100.89	0	0	0	0	#N/A
-100.8	-100.79	0	0	0	0	#N/A
-100.7	-100.69	0	0	0	0	#N/A
-100.6	-100.59	0	0	0	0	#N/A
-100.5	-100.5	0	0	0	0	#N/A
-100.4	-100.39	0	0	0	0	#N/A
-100.3	-100.29	0	0	0	0	#N/A
-100.2	-100.19	0	0	0	0	#N/A
-99.8999	-99.89	0	0	0	0	#N/A
-99.7998	-99.79	0	0	0	0	#N/A
-99.6999	-99.69	0	0	0	0	#N/A
-99.5999	-99.59	0	0	0	0	#N/A
-99.5	-99.5	0	0	0	0	#N/A
-99.3999	-99.39	0	0	0	0	#N/A
-99.2998	-99.29	0	0	0	0	#N/A
-99.1999	-99.19	0	0	0	0	#N/A
-98.8999	-98.89	0	0	0	0	#N/A
-98.7998	-98.79	0	0	0	0	#N/A
-98.6999	-98.69	0	0	0	0	#N/A
-98.5999	-98.59	0	0	0	0	#N/A
-98.5	-98.5	0	0	0	0	#N/A
-98.3999	-98.39	0	0	0	0	#N/A
-98.2998	-98.29	0	0	0	0	#N/A
-98.1999	-98.19	0	0	0	0	#N/A
-97.8999	-97.89	0	0	0	0	#N/A
-97.7998	-97.79	0	0	0	0	#N/A
-97.6999	-97.69	0	0	0	0	#N/A
-97.5999	-97.59	0	0	0	0	#N/A
-97.5	-97.5	0	0	0	0	#N/A
-97.3999	-97.39	0	0	0	0	#N/A
-97.2998	-97.29	0	0	0	0	#N/A
-97.1999	-97.19	0	0	0	0	#N/A
-97.0999	-97.09	0	0	0	0	#N/A
-96.8999	-96.89	0	0	0	0	#N/A
-96.7998	-96.79	0	0	0	0	#N/A
-96.6999	-96.69	0	0	0	0	#N/A
-96.5999	-96.59	0	0	0	0	#N/A
-96.5	-96.5	0	0	0	0	#N/A
-96.3999	-96.39	0	0	0	0	#N/A
-96.2998	-96.29	0	0	0	0	#N/A
-96.1999	-96.19	0	0	0	0	#N/A
-95.8999	-95.89	0	0	0	0	#N/A
-95.7998	-95.79	0	0	0	0	#N/A
-95.6999	-95.69	0	0	0	0	#N/A
-95.5999	-95.59	0	0	0	0	#N/A
-95.5	-95.5	0	0	0	0	#N/A
-95.3999	-95.39	0	0	0	0	#N/A
-95.2998	-95.29	0	0	0	0	#N/A
-95.1999	-95.19	0	0	0	0	#N/A
-94.8999	-94.89	0	0	0	0	#N/A
-94.7998	-94.79	0	0	0	0	#N/A
-94.6999	-94.69	0	0	0	0	#N/A
-94.5999	-94.59	0	0	0	0	#N/A
-94.5	-94.5	0	0	0	0	#N/A
-94.3999	-94.39	0	0	0	0	#N/A
-94.2998	-94.29	0	0	0	0	#N/A
-94.1999	-94.19	0	0	0	0	#N/A
-93.8999	-93.89	0	0	0	0	#N/A
-93.7998	-93.79	0	0	0	0	#N/A
-93.6999	-93.69	0	0	0	0	#N/A
-93.5999	-93.59	0	0	0	0	#N/A
-93.5	-93.5	0	0	0	0	#N/A
-93.3999	-93.39	0	0	0	0	#N/A
-93.2998	-93.29	0	0	0	0	#N/A
-93.1999	-93.19	0	0	0	0	#N/A
-93.0999	-93.09	0	0	0	0	#N/A
-92.8999	-92.89	0	0	0	0	#N/A
-92.7998	-92.79	0	0	0	0	#N/A
-92.6999	-92.69	0	0	0	0	#N/A
-92.5999	-92.59	0	0	0	0	#N/A
-92.5	-92.5	0	0	0	0	#N/A
-92.3999	-92.39	0	0	0	0	#N/A
-92.2998	-92.29	0	0	0	0	#N/A
-92.1999	-92.19	0	0	0	0	#N/A
-92	-92	0	0	0	0	#N/A
-91.8999	-91.89	0	0	0	0	#N/A
-91.7998	-91.79	0	0	0	0	#N/A
-91.6999	-91.69	0	0	0	0	#N/A
-91.5999	-91.59	0	0	0	0	#N/A
-91.5	-91.5	0	0	0	0	#N/A
-91.3999	-91.39	0	0	0	0	#N/A
-91.2998	-91.29	0	0	0	0	#N/A
-91.1999	-91.19	0	0	0	0	#N/A
-91.0999	-91.09	0	0	0	0	#N/A
-90.8999	-90.89	0	0	0	0	#N/A
-90.7998	-90.79	0	0	0	0	#N/A
-90.6999	-90.69	0	0	0	0	#N/A
-90.5999	-90.59	0	0	0	0	#N/A
-90.5	-90.5	0	0	0	0	#N/A
-90.3999	-90.39	0	0	0	0	#N/A
-90.2998	-90.29	0	0	0	0	#N/A
-90.0999	-90.09	0	0	0	0	#N/A
-89.8999	-89.89	0	0	0	0	#N/A
-89.7998	-89.79	0	0	0	0	#N/A
-89.6999	-89.69	0	0	0	0	#N/A
-89.5999	-89.59	0	0	0	0	#N/A
-89.5	-89.5	0	0	0	0	#N/A
-89.3999	-89.39	0	0	0	0	#N/A
-89.2998	-89.29	0	0	0	0	#N/A
-89.1999	-89.19	0	0	0	0	#N/A
-89.0999	-89.09	0	0	0	0	#N/A
-88.8999	-88.89	0	0	0	0	#N/A
-88.7998	-88.79	0	0	0	0	#N/A
-88.6999	-88.69	0	0	0	0	#N/A
-88.5999	-88.59	0	0	0	0	#N/A
-88.5	-88.5	0	0	0	0	#N/A
-88.3999	-88.39	0	0	0	0	#N/A
-88.2998	-88.29	0	0	0	0	#N/A
-88.1999	-88.19	0	0	0	0	#N/A
-87.8999	-87.89	0	0	0	0	#N/A
-87.7998	-87.79	0	0	0	0	#N/A
-87.6999	-87.69	0	0	0	0	#N/A
-87.5999	-87.59	0	0	0	0	#N/A
-87.5	-87.5	0	0	0	0	#N/A
-87.3999	-87.39	0	0	0	0	#N/A
-87.2998	-87.29	0	0	0	0	#N/A
-87.1999	-87.19	0	0	0	0	#N/A
-87.0999	-87.09	0	0	0	0	#N/A
-86.8999	-86.89	0	0	0	0	#N/A
-86.7998	-86.79	0	0	0	0	#N/A
-86.6999	-86.69	0	0	0	0	#N/A
-86.5999	-86.59	0	0	0	0	#N/A
-86.5	-86.5	0	0	0	0	#N/A
-86.3999	-86.39	0	0	0	0	#N/A
-86.2998	-86.29	0	0	0	0	#N/A
-86.1999	-86.19	0	0	0	0	#N/A
-86.0999	-86.09	0	0	0	0	#N/A
-85.8999	-85.89	0	0	0	0	#N/A
-85.7998	-85.79	0	0	0	0	#N/A
-85.6999	-85.69	0	0	0	0	#N/A
-85.5999	-85.59	0	0	0	0	#N/A
-85.5	-85.5	0	0	0	0	#N/A
-85.3999	-85.39	0	0	0	0	#N/A
-85.2998	-85.29	0	0	0	0	#N/A
-85.1999	-85.19	0	0	0	0	#N/A
-85.0999	-85.09	0	0	0	0	#N/A
-84.8999	-84.89	0	0	0	0	#N/A
-84.7998	-84.79	0	0	0	0	#N/A
-84.6999	-84.69	0	0	0	0	#N/A
-84.5999	-84.59	0	0	0	0	#N/A
-84.5	-84.5	0	0	0	0	#N/A
-84.3999	-84.39	0	0	0	0	#N/A
-84.2998	-84.29	0	0	0	0	#N/A
-83.8999	-83.89	0	0	0	0	#N/A
-83.7998	-83.79	0	0	0	0	#N/A
-83.6999	-83.69	0	0	0	0	#N/A
-83.5999	-83.59	0	0	0	0	#N/A
-83.5	-83.5	0	0	0	0	#N/A
-83.3999	-83.39	0	0	0	0	#N/A
-83.2998	-83.29	0	0	0	0	#N/A
-83.1999	-83.19	0	0	0	0	#N/A
-82.8999	-82.89	0	0	0	0	#N/A
-82.7998	-82.79	0	0	0	0	#N/A
-82.6999	-82.69	0	0	0	0	#N/A
-82.5999	-82.59	0	0	0	0	#N/A
-82.5	-82.5	0	0	0	0	#N/A
-82.3999	-82.39	0	0	0	0	#N/A
-82.2998	-82.29	0	0	0	0	#N/A
-81.7998	-81.79	0	0	0	0	#N/A
-81.6999	-81.69	0	0	0	0	#N/A
-81.5999	-81.59	0	0	0	0	#N/A
-81.5	-81.5	0	0	0	0	#N/A
-81.3999	-81.39	0	0	0	0	#N/A
-81.2998	-81.29	0	0	0	0	#N/A
-81.1999	-81.19	0	0	0	0	#N/A
-80.7998	-80.79	0	0	0	0	#N/A
-80.6999	-80.69	0	0	0	0	#N/A
-80.5999	-80.59	0	0	0	0	#N/A
-80.5	-80.5	0	0	0	0	#N/A
-80.3999	-80.39	0	0	0	0	#N/A
-80.2998	-80.29	0	0	0	0	#N/A
-80.1999	-80.19	0	0	0	0	#N/A
-79.7998	-79.79	0	0	0	0	#N/A
-79.6999	-79.69	0	0	0	0	#N/A
-79.5999	-79.59	0	0	0	0	#N/A
-79.5	-79.5	0	0	0	0	#N/A
-79.3999	-79.39	0	0	0	0	#N/A
-79.2998	-79.29	0	0	0	0	#N/A
-79.1999	-79.19	0	0	0	0	#N/A
-78.7998	-78.79	0	0	0	0	#N/A
-78.6999	-78.69	0	0	0	0	#N/A
-78.5999	-78.59	0	0	0	0	#N/A
-78.5	-78.5	0	0	0	0	#N/A
-78.3999	-78.39	0	0	0	0	#N/A
-78.2998	-78.29	0	0	0	0	#N/A
-78.0999	-78.09	0	0	0	0	#N/A
-77.7998	-77.79	0	0	0	0	#N/A
-77.6999	-77.69	0	0	0	0	#N/A
-77.5999	-77.59	0	0	0	0	#N/A
-77.5	-77.5	0	0	0	0	#N/A
-77.3999	-77.39	0	0	0	0	#N/A
-77.2998	-77.29	0	0	0	0	#N/A
-77.1999	-77.19	0	0	0	0	#N/A
-76.7998	-76.79	0	0	0	0	#N/A
-76.6999	-76.69	0	0	0	0	#N/A
-76.5999	-76.59	0	0	0	0	#N/A
-76.5	-76.5	0	0	0	0	#N/A
-76.3999	-76.39	0	0	0	0	#N/A
-76.2998	-76.29	0	0	0	0	#N/A
-76.1999	-76.19	0	0	0	0	#N/A
-75.8999	-75.89	0	0	0	0	#N/A
-75.7998	-75.79	0	0	0	0	#N/A
-75.6999	-75.69	0	0	0	0	#N/A
-75.5999	-75.59	0	0	0	0	#N/A
-75.5	-75.5	0	0	0	0	#N/A
-75.3999	-75.39	0	0	0	0	#N/A
-75.2998	-75.29	0	0	0	0	#N/A
-75.1999	-75.19	0	0	0	0	#N/A
-74.8999	-74.89	0	0	0	0	#N/A
-74.7998	-74.79	0	0	0	0	#N/A
-74.6999	-74.69	0	0	0	0	#N/A
-74.5999	-74.59	0	0	0	0	#N/A
-74.5	-74.5	0	0	0	0	#N/A
-74.3999	-74.39	0	0	0	0	#N/A
-74.2998	-74.29	0	0	0	0	#N/A
-74.1999	-74.19	0	0	0	0	#N/A
-74.0999	-74.09	0	0	0	0	#N/A
-73.8999	-73.89	0	0	0	0	#N/A
-73.7998	-73.79	0	0	0	0	#N/A
-73.6999	-73.69	0	0	0	0	#N/A
-73.5999	-73.59	0	0	0	0	#N/A
-73.5	-73.5	0	0	0	0	#N/A
-73.3999	-73.39	0	0	0	0	#N/A
-73.2998	-73.29	0	0	0	0	#N/A
-73.1999	-73.19	0	0	0	0	#N/A
-73.0999	-73.09	0	0	0	0	#N/A
-72.8999	-72.89	0	0	0	0	#N/A
-72.7998	-72.79	0	0	0	0	#N/A
-72.6999	-72.69	0	0	0	0	#N/A
-72.5999	-72.59	0	0	0	0	#N/A
-72.5	-72.5	0	0	0	0	#N/A
-72.3999	-72.39	0	0	0	0	#N/A
-72.2998	-72.29	0	0	0	0	#N/A
-72.1999	-72.19	0	0	0	0	#N/A
-72.0999	-72.09	0	0	0	0	#N/A
-71.8999	-71.89	0	0	0	0	#N/A
-71.7998	-71.79	0	0	0	0	#N/A
-71.6999	-71.69	0	0	0	0	#N/A
-71.5999	-71.59	0	0	0	0	#N/A
-71.5	-71.5	0	0	0	0	#N/A
-71.3999	-71.39	0	0	0	0	#N/A
-71.2998	-71.29	0	0	0	0	#N/A
-71.1999	-71.19	0	0	0	0	#N/A
-70.8999	-70.89	0	0	0	0	#N/A
-70.7998	-70.79	0	0	0	0	#N/A
-70.6999	-70.69	0	0	0	0	#N/A
-70.5999	-70.59	0	0	0	0	#N/A
-70.5	-70.5	0	0	0	0	#N/A
-70.3999	-70.39	0	0	0	0	#N/A
-70.2998	-70.29	0	0	0	0	#N/A
-70.1999	-70.19	0	0	0	0	#N/A
-69.8999	-69.89	0	0	0	0	#N/A
-69.7998	-69.79	0	0	0	0	#N/A
-69.6999	-69.69	0	0	0	0	#N/A
-69.5999	-69.59	0	0	0	0	#N/A
-69.5	-69.5	0	0	0	0	#N/A
-69.3999	-69.39	0	0	0	0	#N/A
-69.2998	-69.29	0	0	0	0	#N/A
-69.1999	-69.19	0	0	0	0	#N/A
-68.8999	-68.89	0	0	0	0	#N/A
-68.7998	-68.79	0	0	0	0	#N/A
-68.6999	-68.69	0	0	0	0	#N/A
-68.5999	-68.59	0	0	0	0	#N/A
-68.5	-68.5	0	0	0	0	#N/A
-68.3999	-68.39	0	0	0	0	#N/A
-68.2998	-68.29	0	0	0	0	#N/A
-68.1999	-68.19	0	0	0	0	#N/A
-68.0999	-68.09	0	0	0	0	#N/A
-68	-68	0	0	0	0	#N/A
-67.8999	-67.89	0	0	0	0	#N/A
-67.7998	-67.79	0	0	0	0	#N/A
-67.6999	-67.69	0	0	0	0	#N/A
-67.5999	-67.59	0	0	0	0	#N/A
-67.5	-67.5	0	0	0	0	#N/A
-67.3999	-67.39	0	0	0	0	#N/A
-67.2998	-67.29	0	0	0	0	#N/A
-67.1999	-67.19	0	0	0	0	#N/A
-67.0999	-67.09	0	0	0	0	#N/A
-67	-67	0	0	0	0	#N/A
-66.8999	-66.89	0	0	0	0	#N/A
-66.7998	-66.79	0	0	0	0	#N/A
-66.6999	-66.69	0	0	0	0	#N/A
-66.5999	-66.59	0	0	0	0	#N/A
-66.5	-66.5	0	0	0	0	#N/A
-66.3999	-66.39	0	0	0	0	#N/A
-66.2998	-66.29	0	0	0	0	#N/A
-66.1999	-66.19	0	0	0	0	#N/A
-65.7998	-65.79	0	0	0	0	#N/A
-65.6999	-65.69	0	0	0	0	#N/A
-65.5999	-65.59	0	0	0	0	#N/A
-65.5	-65.5	0	0	0	0	#N/A
-65.3999	-65.39	0	0	0	0	#N/A
-65.2998	-65.29	0	0	0	0	#N/A
-65.1999	-65.19	0	0	0	0	#N/A
-64.6999	-64.69	0	0	0	0	#N/A
-64.5999	-64.59	0	0	0	0	#N/A
-64.5	-64.5	0	0	0	0	#N/A
-64.3999	-64.39	0	0	0	0	#N/A
-64.2998	-64.29	0	0	0	0	#N/A
-64.1999	-64.19	0	0	0	0	#N/A
-64.0999	-64.09	0	0	0	0	#N/A
-63.7999	-63.79	0	0	0	0	#N/A
-63.6999	-63.69	0	0	0	0	#N/A
-63.5999	-63.59	0	0	0	0	#N/A
-63.5	-63.5	0	0	0	0	#N/A
-63.3999	-63.39	0	0	0	0	#N/A
-63.2999	-63.29	0	0	0	0	#N/A
-63.1999	-63.19	0	0	0	0	#N/A
-63.0999	-63.09	0	0	0	0	#N/A
-62.8999	-62.89	0	0	0	0	#N/A
-62.7999	-62.79	0	0	0	0	#N/A
-62.6999	-62.69	0	0	0	0	#N/A
-62.5999	-62.59	0	0	0	0	#N/A
-62.5	-62.5	0	0	0	0	#N/A
-62.3999	-62.39	0	0	0	0	#N/A
-62.2999	-62.29	0	0	0	0	#N/A
-62.1999	-62.19	0	0	0	0	#N/A
-62.0999	-62.09	0	0	0	0	#N/A
-61.7999	-61.79	0	0	0	0	#N/A
-61.6999	-61.69	0	0	0	0	#N/A
-61.5999	-61.59	0	0	0	0	#N/A
-61.5	-61.5	0	0	0	0	#N/A
-61.3999	-61.39	0	0	0	0	#N/A
-61.2999	-61.29	0	0	0	0	#N/A
-61.1999	-61.19	0	0	0	0	#N/A
-60.7999	-60.79	0	0	0	0	#N/A
-60.6999	-60.69	0	0	0	0	#N/A
-60.5999	-60.59	0	0	0	0	#N/A
-60.5	-60.5	0	0	0	0	#N/A
-60.3999	-60.39	0	0	0	0	#N/A
-60.2999	-60.29	0	0	0	0	#N/A
-60.1999	-60.19	0	0	0	0	#N/A
-59.7999	-59.79	0	0	0	0	#N/A
-59.6999	-59.69	0	0	0	0	#N/A
-59.5999	-59.59	0	0	0	0	#N/A
-59.5	-59.5	0	0	0	0	#N/A
-59.3999	-59.39	0	0	0	0	#N/A
-59.2999	-59.29	0	0	0	0	#N/A
-59.1999	-59.19	0	0	0	0	#N/A
-58.7999	-58.79	0	0	0	0	#N/A
-58.6999	-58.69	0	0	0	0	#N/A
-58.5999	-58.59	0	0	0	0	#N/A
-58.5	-58.5	0	0	0	0	#N/A
-58.3999	-58.39	0	0	0	0	#N/A
-58.2999	-58.29	0	0	0	0	#N/A
-58.1999	-58.19	0	0	0	0	#N/A
-57.7999	-57.79	0	0	0	0	#N/A
-57.6999	-57.69	0	0	0	0	#N/A
-57.5999	-57.59	0	0	0	0	#N/A
-57.5	-57.5	0	0	0	0	#N/A
-57.3999	-57.39	0	0	0	0	#N/A
-57.2999	-57.29	0	0	0	0	#N/A
-57.1999	-57.19	0	0	0	0	#N/A
-56.7999	-56.79	0	0	0	0	#N/A
-56.6999	-56.69	0	0	0	0	#N/A
-56.5999	-56.59	0	0	0	0	#N/A
-56.5	-56.5	0	0	0	0	#N/A
-56.3999	-56.39	0	0	0	0	#N/A
-56.2999	-56.29	0	0	0	0	#N/A
-56.1999	-56.19	0	0	0	0	#N/A
-55.7999	-55.79	0	0	0	0	#N/A
-55.6999	-55.69	0	0	0	0	#N/A
-55.5999	-55.59	0	0	0	0	#N/A
-55.5	-55.5	0	0	0	0	#N/A
-55.3999	-55.39	0	0	0	0	#N/A
-55.2999	-55.29	0	0	0	0	#N/A
-55.1999	-55.19	0	0	0	0	#N/A
-54.7999	-54.79	0	0	0	0	#N/A
-54.6999	-54.69	0	0	0	0	#N/A
-54.5999	-54.59	0	0	0	0	#N/A
-54.5	-54.5	0	0	0	0	#N/A
-54.3999	-54.39	0	0	0	0	#N/A
-54.2999	-54.29	0	0	0	0	#N/A
-54.1999	-54.19	0	0	0	0	#N/A
-54.0999	-54.09	0	0	0	0	#N/A
-53.8999	-53.89	0	0	0	0	#N/A
-53.7999	-53.79	0	0	0	0	#N/A
-53.6999	-53.69	0	0	0	0	#N/A
-53.5999	-53.59	0	0	0	0	#N/A
-53.5	-53.5	0	0	0	0	#N/A
-53.3999	-53.39	0	0	0	0	#N/A
-53.2999	-53.29	0	0	0	0	#N/A
-53.1999	-53.19	0	0	0	0	#N/A
-53.0999	-53.09	0	0	0	0	#N/A
-52.7999	-52.79	0	0	0	0	#N/A
-52.6999	-52.69	0	0	0	0	#N/A
-52.5999	-52.59	0	0	0	0	#N/A
-52.5	-52.5	0	0	0	0	#N/A
-52.3999	-52.39	0	0	0	0	#N/A
-52.2999	-52.29	0	0	0	0	#N/A
-52.1999	-52.19	0	0	0	0	#N/A
-52.0999	-52.09	0	0	0	0	#N/A
-51.8999	-51.89	0	0	0	0	#N/A
-51.7999	-51.79	0	0	0	0	#N/A
-51.6999	-51.69	0	0	0	0	#N/A
-51.5999	-51.59	0	0	0	0	#N/A
-51.5	-51.5	0	0	0	0	#N/A
-51.3999	-51.39	0	0	0	0	#N/A
-51.2999	-51.29	0	0	0	0	#N/A
-51.1999	-51.19	0	0	0	0	#N/A
-51.0999	-51.09	0	0	0	0	#N/A
-50.8999	-50.89	0	0	0	0	#N/A
-50.7999	-50.79	0	0	0	0	#N/A
-50.6999	-50.69	0	0	0	0	#N/A
-50.5999	-50.59	0	0	0	0	#N/A
-50.5	-50.5	0	0	0	0	#N/A
-50.3999	-50.39	0	0	0	0	#N/A
-50.2999	-50.29	0	0	0	0	#N/A
-50.1999	-50.19	0	0	0	0	#N/A
-50.0999	-50.09	0	0	0	0	#N/A
-49.7999	-49.79	0	0	0	0	#N/A
-49.6999	-49.69	0	0	0	0	#N/A
-49.5999	-49.59	0	0	0	0	#N/A
-49.5	-49.5	0	0	0	0	#N/A
-49.3999	-49.39	0	0	0	0	#N/A
-49.2999	-49.29	0	0	0	0	#N/A
-49.1999	-49.19	0	0	0	0	#N/A
-48.8999	-48.89	0	0	0	0	#N/A
-48.7999	-48.79	0	0	0	0	#N/A
-48.6999	-48.69	0	0	0	0	#N/A
-48.5999	-48.59	0	0	0	0	#N/A
-48.5	-48.5	0	0	0	0	#N/A
-48.3999	-48.39	0	0	0	0	#N/A
-48.2999	-48.29	0	0	0	0	#N/A
-48.1999	-48.19	0	0	0	0	#N/A
-48.0999	-48.09	0	0	0	0	#N/A
-47.7999	-47.79	0	0	0	0	#N/A
-47.6999	-47.69	0	0	0	0	#N/A
-47.5999	-47.59	0	0	0	0	#N/A
-47.5	-47.5	0	0	0	0	#N/A
-47.3999	-47.39	0	0	0	0	#N/A
-47.2999	-47.29	0	0	0	0	#N/A
-47.1999	-47.19	0	0	0	0	#N/A
-47.0999	-47.09	0	0	0	0	#N/A
-46.8999	-46.89	0	0	0	0	#N/A
-46.7999	-46.79	0	0	0	0	#N/A
-46.6999	-46.69	0	0	0	0	#N/A
-46.5999	-46.59	0	0	0	0	#N/A
-46.5	-46.5	0	0	0	0	#N/A
-46.3999	-46.39	0	0	0	0	#N/A
-46.2999	-46.29	0	0	0	0	#N/A
-46.1999	-46.19	0	0	0	0	#N/A
-45.8999	-45.89	0	0	0	0	#N/A
-45.7999	-45.79	0	0	0	0	#N/A
-45.6999	-45.69	0	0	0	0	#N/A
-45.5999	-45.59	0	0	0	0	#N/A
-45.5	-45.5	0	0	0	0	#N/A
-45.3999	-45.39	0	0	0	0	#N/A
-45.2999	-45.29	0	0	0	0	#N/A
-45.1999	-45.19	0	0	0	0	#N/A
-45.0999	-45.09	0	0	0	0	#N/A
-44.8999	-44.89	0	0	0	0	#N/A
-44.7999	-44.79	0	0	0	0	#N/A
-44.6999	-44.69	0	0	0	0	#N/A
-44.5999	-44.59	0	0	0	0	#N/A
-44.5	-44.5	0	0	0	0	#N/A
-44.3999	-44.39	0	0	0	0	#N/A
-44.2999	-44.29	0	0	0	0	#N/A
-44.1999	-44.19	0	0	0	0	#N/A
-43.8999	-43.89	0	0	0	0	#N/A
-43.7999	-43.79	0	0	0	0	#N/A
-43.6999	-43.69	0	0	0	0	#N/A
-43.5999	-43.59	0	0	0	0	#N/A
-43.5	-43.5	0	0	0	0	#N/A
-43.3999	-43.39	0	0	0	0	#N/A
-43.2999	-43.29	0	0	0	0	#N/A
-43.1999	-43.19	0	0	0	0	#N/A
-42.8999	-42.89	0	0	0	0	#N/A
-42.7999	-42.79	0	0	0	0	#N/A
-42.6999	-42.69	0	0	0	0	#N/A
-42.5999	-42.59	0	0	0	0	#N/A
-42.5	-42.5	0	0	0	0	#N/A
-42.3999	-42.39	0	0	0	0	#N/A
-42.2999	-42.29	0	0	0	0	#N/A
-42.1999	-42.19	0	0	0	0	#N/A
-41.8999	-41.89	0	0	0	0	#N/A
-41.7999	-41.79	0	0	0	0	#N/A
-41.6999	-41.69	0	0	0	0	#N/A
-41.5999	-41.59	0	0	0	0	#N/A
-41.5	-41.5	0	0	0	0	#N/A
-41.3999	-41.39	0	0	0	0	#N/A
-41.2999	-41.29	0	0	0	0	#N/A
-41.1999	-41.19	0	0	0	0	#N/A
-41.0999	-41.09	0	0	0	0	#N/A
-40.8999	-40.89	0	0	0	0	#N/A
-40.7999	-40.79	0	0	0	0	#N/A
-40.6999	-40.69	0	0	0	0	#N/A
-40.5999	-40.59	0	0	0	0	#N/A
-40.5	-40.5	0	0	0	0	#N/A
-40.3999	-40.39	0	0	0	0	#N/A
-40.2999	-40.29	0	0	0	0	#N/A
-40.1999	-40.19	0	0	0	0	#N/A
-40.0999	-40.09	0	0	0	0	#N/A
-39.7999	-39.79	0	0	0	0	#N/A
-39.6999	-39.69	0	0	0	0	#N/A
-39.5999	-39.59	0	0	0	0	#N/A
-39.5	-39.5	0	0	0	0	#N/A
-39.3999	-39.39	0	0	0	0	#N/A
-39.2999	-39.29	0	0	0	0	#N/A
-39.1999	-39.19	0	0	0	0	#N/A
-39.0999	-39.09	0	0	0	0	#N/A
-38.7999	-38.79	0	0	0	0	#N/A
-38.6999	-38.69	0	0	0	0	#N/A
-38.5999	-38.59	0	0	0	0	#N/A
-38.5	-38.5	0	0	0	0	#N/A
-38.3999	-38.39	0	0	0	0	#N/A
-38.2999	-38.29	0	0	0	0	#N/A
-38.1999	-38.19	0	0	0	0	#N/A
-38.0999	-38.09	0	0	0	0	#N/A
-37.8999	-37.89	0	0	0	0	#N/A
-37.7999	-37.79	0	0	0	0	#N/A
-37.6999	-37.69	0	0	0	0	#N/A
-37.5999	-37.59	0	0	0	0	#N/A
-37.5	-37.5	0	0	0	0	#N/A
-37.3999	-37.39	0	0	0	0	#N/A
-37.2999	-37.29	0	0	0	0	#N/A
-37.1999	-37.19	0	0	0	0	#N/A
-37.0999	-37.09	0	0	0	0	#N/A
-36.8999	-36.89	0	0	0	0	#N/A
-36.7999	-36.79	0	0	0	0	#N/A
-36.6999	-36.69	0	0	0	0	#N/A
-36.5999	-36.59	0	0	0	0	#N/A
-36.5	-36.5	0	0	0	0	#N/A
-36.3999	-36.39	0	0	0	0	#N/A
-36.2999	-36.29	0	0	0	0	#N/A
-36.1999	-36.19	0	0	0	0	#N/A
-36.0999	-36.09	0	0	0	0	#N/A
-35.7999	-35.79	0	0	0	0	#N/A
-35.6999	-35.69	0	0	0	0	#N/A
-35.5999	-35.59	0	0	0	0	#N/A
-35.5	-35.5	0	0	0	0	#N/A
-35.3999	-35.39	0	0	0	0	#N/A
-35.2999	-35.29	0	0	0	0	#N/A
-35.1999	-35.19	0	0	0	0	#N/A
-34.8999	-34.89	0	0	0	0	#N/A
-34.7999	-34.79	0	0	0	0	#N/A
-34.6999	-34.69	0	0	0	0	#N/A
-34.5999	-34.59	0	0	0	0	#N/A
-34.5	-34.5	0	0	0	0	#N/A
-34.3999	-34.39	0	0	0	0	#N/A
-34.2999	-34.29	0	0	0	0	#N/A
-34.1999	-34.19	0	0	0	0	#N/A
-33.8999	-33.89	0	0	0	0	#N/A
-33.7999	-33.79	0	0	0	0	#N/A
-33.6999	-33.69	0	0	0	0	#N/A
-33.5999	-33.59	0	0	0	0	#N/A
-33.5	-33.5	0	0	0	0	#N/A
-33.3999	-33.39	0	0	0	0	#N/A
-33.2999	-33.29	0	0	0	0	#N/A
-33.1999	-33.19	0	0	0	0	#N/A
-32.8999	-32.89	0	0	0	0	#N/A
-32.7999	-32.79	0	0	0	0	#N/A
-32.6999	-32.69	0	0	0	0	#N/A
-32.5999	-32.59	0	0	0	0	#N/A
-32.5	-32.5	0	0	0	0	#N/A
-32.3999	-32.39	0	0	0	0	#N/A
-32.2999	-32.29	0	0	0	0	#N/A
-32.1999	-32.19	0	0	0	0	#N/A
-32.0999	-32.09	0	0	0	0	#N/A
-31.8999	-31.89	0	0	0	0	#N/A
-31.6999	-31.69	0	0	0	0	#N/A
-31.5999	-31.59	0	0	0	0	#N/A
-31.5	-31.5	0	0	0	0	#N/A
-31.3999	-31.39	0	0	0	0	#N/A
-31.2999	-31.29	0	0	0	0	#N/A
-31.1999	-31.19	0	0	0	0	#N/A
-31.0999	-31.09	0	0	0	0	#N/A
-30.8999	-30.89	0	0	0	0	#N/A
-30.7999	-30.79	0	0	0	0	#N/A
-30.6999	-30.69	0	0	0	0	#N/A
-30.5999	-30.59	0	0	0	0	#N/A
-30.5	-30.5	0	0	0	0	#N/A
-30.3999	-30.39	0	0	0	0	#N/A
-30.2999	-30.29	0	0	0	0	#N/A
-30.0999	-30.09	0	0	0	0	#N/A
-29.8999	-29.89	0	0	0	0	#N/A
-29.7999	-29.79	0	0	0	0	#N/A
-29.6999	-29.69	0	0	0	0	#N/A
-29.5999	-29.59	0	0	0	0	#N/A
-29.5	-29.5	0	0	0	0	#N/A
-29.3999	-29.39	0	0	0	0	#N/A
-29.2999	-29.29	0	0	0	0	#N/A
-29.1999	-29.19	0	0	0	0	#N/A
-28.8999	-28.89	0	0	0	0	#N/A
-28.7999	-28.79	0	0	0	0	#N/A
-28.6999	-28.69	0	0	0	0	#N/A
-28.5999	-28.59	0	0	0	0	#N/A
-28.5	-28.5	0	0	0	0	#N/A
-28.3999	-28.39	0	0	0	0	#N/A
-28.2999	-28.29	0	0	0	0	#N/A
-28.1999	-28.19	0	0	0	0	#N/A
-27.8999	-27.89	0	0	0	0	#N/A
-27.7999	-27.79	0	0	0	0	#N/A
-27.6999	-27.69	0	0	0	0	#N/A
-27.5999	-27.59	0	0	0	0	#N/A
-27.5	-27.5	0	0	0	0	#N/A
-27.3999	-27.39	0	0	0	0	#N/A
-27.2999	-27.29	0	0	0	0	#N/A
-27.1999	-27.19	0	0	0	0	#N/A
-26.7999	-26.79	0	0	0	0	#N/A
-26.6999	-26.69	0	0	0	0	#N/A
-26.5999	-26.59	0	0	0	0	#N/A
-26.5	-26.5	0	0	0	0	#N/A
-26.3999	-26.39	0	0	0	0	#N/A
-26.2999	-26.29	0	0	0	0	#N/A
-26.1999	-26.19	0	0	0	0	#N/A
-26	-26	0	0	0	0	#N/A
-25.8999	-25.89	0	0	0	0	#N/A
-25.7999	-25.79	0	0	0	0	#N/A
-25.6999	-25.69	0	0	0	0	#N/A
-25.5999	-25.59	0	0	0	0	#N/A
-25.5	-25.5	0	0	0	0	#N/A
-25.3999	-25.39	0	0	0	0	#N/A
-25.2999	-25.29	0	0	0	0	#N/A
-25.1999	-25.19	0	0	0	0	#N/A
-25.0999	-25.09	0	0	0	0	#N/A
-24.7999	-24.79	0	0	0	0	#N/A
-24.6999	-24.69	0	0	0	0	#N/A
-24.5999	-24.59	0	0	0	0	#N/A
-24.5	-24.5	0	0	0	0	#N/A
-24.3999	-24.39	0	0	0	0	#N/A
-24.2999	-24.29	0	0	0	0	#N/A
-24.1999	-24.19	0	0	0	0	#N/A
-23.7999	-23.79	0	0	0	0	#N/A
-23.6999	-23.69	0	0	0	0	#N/A
-23.5999	-23.59	0	0	0	0	#N/A
-23.5	-23.5	0	0	0	0	#N/A
-23.3999	-23.39	0	0	0	0	#N/A
-23.2999	-23.29	0	0	0	0	#N/A
-23.1999	-23.19	0	0	0	0	#N/A
-23.0999	-23.09	0	0	0	0	#N/A
-22.7999	-22.79	0	0	0	0	#N/A
-22.6999	-22.69	0	0	0	0	#N/A
-22.5999	-22.59	0	0	0	0	#N/A
-22.5	-22.5	0	0	0	0	#N/A
-22.3999	-22.39	0	0	0	0	#N/A
-22.2999	-22.29	0	0	0	0	#N/A
-22.1999	-22.19	0	0	0	0	#N/A
-22.0999	-22.09	0	0	0	0	#N/A
-21.7999	-21.79	0	0	0	0	#N/A
-21.6999	-21.69	0	0	0	0	#N/A
-21.5999	-21.59	0	0	0	0	#N/A
-21.5	-21.5	0	0	0	0	#N/A
-21.3999	-21.39	0	0	0	0	#N/A
-21.2999	-21.29	0	0	0	0	#N/A
-21.1999	-21.19	0	0	0	0	#N/A
-21.0999	-21.09	0	0	0	0	#N/A
-20.7999	-20.79	0	0	0	0	#N/A
-20.6999	-20.69	0	0	0	0	#N/A
-20.5999	-20.59	0	0	0	0	#N/A
-20.5	-20.5	0	0	0	0	#N/A
-20.3999	-20.39	0	0	0	0	#N/A
-20.2999	-20.29	0	0	0	0	#N/A
-20.1999	-20.19	0	0	0	0	#N/A
-19.7999	-19.79	0	0	0	0	#N/A
-19.6999	-19.69	0	0	0	0	#N/A
-19.5999	-19.59	0	0	0	0	#N/A
-19.5	-19.5	0	0	0	0	#N/A
-19.3999	-19.39	0	0	0	0	#N/A
-19.2999	-19.29	0	0	0	0	#N/A
-19.1999	-19.19	0	0	0	0	#N/A
-19.0999	-19.09	0	0	0	0	#N/A
-18.8999	-18.89	0	0	0	0	#N/A
-18.7999	-18.79	0	0	0	0	#N/A
-18.6999	-18.69	0	0	0	0	#N/A
-18.5999	-18.59	0	0	0	0	#N/A
-18.5	-18.5	0	0	0	0	#N/A
-18.3999	-18.39	0	0	0	0	#N/A
-18.2999	-18.29	0	0	0	0	#N/A
-18.1999	-18.19	0	0	0	0	#N/A
-17.8999	-17.89	0	0	0	0	#N/A
-17.7999	-17.79	0	0	0	0	#N/A
-17.6999	-17.69	0	0	0	0	#N/A
-17.5999	-17.59	0	0	0	0	#N/A
-17.5	-17.5	0	0	0	0	#N/A
-17.3999	-17.39	0	0	0	0	#N/A
-17.2999	-17.29	0	0	0	0	#N/A
-17.1999	-17.19	0	0	0	0	#N/A
-16.6999	-16.69	0	0	0	0	#N/A
-16.5999	-16.59	0	0	0	0	#N/A
-16.5	-16.5	0	0	0	0	#N/A
-16.3999	-16.39	0	0	0	0	#N/A
-16.2999	-16.29	0	0	0	0	#N/A
-16.1999	-16.19	0	0	0	0	#N/A
-15.8999	-15.89	0	0	0	0	#N/A
-15.7999	-15.79	0	0	0	0	#N/A
-15.6999	-15.69	0	0	0	0	#N/A
-15.5999	-15.59	0	0	0	0	#N/A
-15.5	-15.5	0	0	0	0	#N/A
-15.3999	-15.39	0	0	0	0	#N/A
-15.2999	-15.29	0	0	0	0	#N/A
-15.1999	-15.19	0	0	0	0	#N/A
-15.0999	-15.09	0	0	0	0	#N/A
-14.7999	-14.79	0	0	0	0	#N/A
-14.6999	-14.69	0	0	0	0	#N/A
-14.5999	-14.59	0	0	0	0	#N/A
-14.5	-14.5	0	0	0	0	#N/A
-14.3999	-14.39	0	0	0	0	#N/A
-14.2999	-14.29	0	0	0	0	#N/A
-14.1999	-14.19	0	0	0	0	#N/A
-13.7999	-13.79	0	0	0	0	#N/A
-13.6999	-13.69	0	0	0	0	#N/A
-13.5999	-13.59	0	0	0	0	#N/A
-13.5	-13.5	0	0	0	0	#N/A
-13.3999	-13.39	0	0	0	0	#N/A
-13.2999	-13.29	0	0	0	0	#N/A
-13.1999	-13.19	0	0	0	0	#N/A
-12.8999	-12.89	0	0	0	0	#N/A
-12.7998	-12.79	0	0	0	0	#N/A
-12.6999	-12.69	0	0	0	0	#N/A
-12.5999	-12.59	0	0	0	0	#N/A
-12.5	-12.5	0	0	0	0	#N/A
-12.3999	-12.39	0	0	0	0	#N/A
-12.2998	-12.29	0	0	0	0	#N/A
-12.1999	-12.19	0	0	0	0	#N/A
-12.0999	-12.09	0	0	0	0	#N/A
-12	-12	0	0	0	0	#N/A
-11.8999	-11.89	0	0	0	0	#N/A
-11.7998	-11.79	0	0	0	0	#N/A
-11.6999	-11.69	0	0	0	0	#N/A
-11.5999	-11.59	0	0	0	0	#N/A
-11.5	-11.5	0	0	0	0	#N/A
-11.3999	-11.39	0	0	0	0	#N/A
-11.2998	-11.29	0	0	0	0	#N/A
-11.1999	-11.19	0	0	0	0	#N/A
-11.0999	-11.09	0	0	0	0	#N/A
-11	-11	0	0	0	0	#N/A
-10.8999	-10.89	0	0	0	0	#N/A
-10.7998	-10.79	0	0	0	0	#N/A
-10.6999	-10.69	0	0	0	0	#N/A
-10.5999	-10.59	0	0	0	0	#N/A
-10.5	-10.5	0	0	0	0	#N/A
-10.3999	-10.39	0	0	0	0	#N/A
-10.2998	-10.29	0	0	0	0	#N/A
-10.1999	-10.19	0	0	0	0	#N/A
-9.8999	-9.89	0	0	0	0	#N/A
-9.7998	-9.79	0	0	0	0	#N/A
-9.6999	-9.69	0	0	0	0	#N/A
-9.5999	-9.59	0	0	0	0	#N/A
-9.5	-9.5	0	0	0	0	#N/A
-9.3999	-9.39	0	0	0	0	#N/A
-9.2998	-9.29	0	0	0	0	#N/A
-9.1999	-9.19	0	0	0	0	#N/A
-8.8999	-8.89	0	0	0	0	#N/A
-8.7998	-8.79	0	0	0	0	#N/A
-8.6999	-8.69	0	0	0	0	#N/A
-8.5999	-8.59	0	0	0	0	#N/A
-8.5	-8.5	0	0	0	0	#N/A
-8.3999	-8.39	0	0	0	0	#N/A
-8.2998	-8.29	0	0	0	0	#N/A
-8.1999	-8.19	0	0	0	0	#N/A
-8.0999	-8.09	0	0	0	0	#N/A
-7.7999	-7.79	0	0	0	0	#N/A
-7.6999	-7.69	0	0	0	0	#N/A
-7.5999	-7.59	0	0	0	0	#N/A
-7.5	-7.5	0	0	0	0	#N/A
-7.3999	-7.39	0	0	0	0	#N/A
-7.2999	-7.29	0	0	0	0	#N/A
-7.1999	-7.19	0	0	0	0	#N/A
-7.0999	-7.09	0	0	0	0	#N/A
-6.7999	-6.79	0	0	0	0	#N/A
-6.6999	-6.69	0	0	0	0	#N/A
-6.5999	-6.59	0	0	0	0	#N/A
-6.5	-6.5	0	0	0	0	#N/A
-6.3999	-6.39	0	0	0	0	#N/A
-6.2999	-6.29	0	0	0	0	#N/A
-6.1999	-6.19	0	0	0	0	#N/A
-6.0999	-6.09	0	0	0	0	#N/A
-5.7999	-5.79	0	0	0	0	#N/A
-5.6999	-5.69	0	0	0	0	#N/A
-5.5999	-5.59	0	0	0	0	#N/A
-5.5	-5.5	0	0	0	0	#N/A
-5.3999	-5.39	0	0	0	0	#N/A
-5.2999	-5.29	0	0	0	0	#N/A
-5.1999	-5.19	0	0	0	0	#N/A
-5.0999	-5.09	0	0	0	0	#N/A
-4.7999	-4.79	0	0	0	0	#N/A
-4.6999	-4.69	0	0	0	0	#N/A
-4.5999	-4.59	0	0	0	0	#N/A
-4.5	-4.5	0	0	0	0	#N/A
-4.3999	-4.39	0	0	0	0	#N/A
-4.2999	-4.29	0	0	0	0	#N/A
-4.1999	-4.19	0	0	0	0	#N/A
-3.7999	-3.79	0	0	0	0	#N/A
-3.6999	-3.69	0	0	0	0	#N/A
-3.5999	-3.59	0	0	0	0	#N/A
-3.5	-3.5	0	0	0	0	#N/A
-3.3999	-3.39	0	0	0	0	#N/A
-3.2999	-3.29	0	0	0	0	#N/A
-3.1999	-3.19	0	0	0	0	#N/A
-2.6999	-2.69	0	0	0	0	#N/A
-2.5999	-2.59	0	0	0	0	#N/A
-2.5	-2.5	0	0	0	0	#N/A
-1.5	-1.5	0	0	0	0	#N/A
-0.5999	-0.59	0	0	0	0	#N/A
2.5	2.5	0	0	0	0	#N/A
2.6	2.6	0	0	0	0	#N/A
3.2	3.2	0	0	0	0	#N/A
3.3	3.3	0	0	0	0	#N/A
3.4	3.4	0	0	0	0	#N/A
3.5	3.5	0	0	0	0	#N/A
3.6	3.6	0	0	0	0	#N/A
3.7	3.7	0	0	0	0	#N/A
4.2	4.2	0	0	0	0	#N/A
4.3	4.3	0	0	0	0	#N/A
4.4	4.4	0	0	0	0	#N/A
4.5	4.5	0	0	0	0	#N/A
4.6	4.6	0	0	0	0	#N/A
4.7	4.7	0	0	0	0	#N/A
4.8	4.8	0	0	0	0	#N/A
5.1	5.1	0	0	0	0	#N/A
5.2	5.2	0	0	0	0	#N/A
5.3	5.3	0	0	0	0	#N/A
5.4	5.4	0	0	0	0	#N/A
5.5	5.5	0	0	0	0	#N/A
5.6	5.6	0	0	0	0	#N/A
5.7	5.7	0	0	0	0	#N/A
5.8	5.8	0	0	0	0	#N/A
5.9	5.9	0	0	0	0	#N/A
6.1	6.1	0	0	0	0	#N/A
6.2	6.2	0	0	0	0	#N/A
6.3	6.3	0	0	0	0	#N/A
6.4	6.4	0	0	0	0	#N/A
6.5	6.5	0	0	0	0	#N/A
6.6	6.6	0	0	0	0	#N/A
6.7	6.7	0	0	0	0	#N/A
6.8	6.8	0	0	0	0	#N/A
7.1	7.1	0	0	0	0	#N/A
7.2	7.2	0	0	0	0	#N/A
7.3	7.3	0	0	0	0	#N/A
7.4	7.4	0	0	0	0	#N/A
7.5	7.5	0	0	0	0	#N/A
7.6	7.6	0	0	0	0	#N/A
7.7	7.7	0	0	0	0	#N/A
7.8	7.8	0	0	0	0	#N/A
8.1	8.1	0	0	0	0	#N/A
8.2	8.2	0	0	0	0	#N/A
8.3	8.3	0	0	0	0	#N/A
8.4	8.4	0	0	0	0	#N/A
8.5	8.5	0	0	0	0	#N/A
8.6	8.6	0	0	0	0	#N/A
8.7	8.7	0	0	0	0	#N/A
8.8	8.8	0	0	0	0	#N/A
9.1	9.1	0	0	0	0	#N/A
9.2	9.2	0	0	0	0	#N/A
9.4	9.4	0	0	0	0	#N/A
9.5	9.5	0	0	0	0	#N/A
9.6	9.6	0	0	0	0	#N/A
9.7	9.7	0	0	0	0	#N/A
9.8	9.8	0	0	0	0	#N/A
10.2	10.2	0	0	0	0	#N/A
10.3	10.3	0	0	0	0	#N/A
10.4	10.4	0	0	0	0	#N/A
10.5	10.5	0	0	0	0	#N/A
10.6	10.6	0	0	0	0	#N/A
10.7	10.7	0	0	0	0	#N/A
10.8	10.8	0	0	0	0	#N/A
10.9	10.9	0	0	0	0	#N/A
11.1	11.1	0	0	0	0	#N/A
11.2	11.2	0	0	0	0	#N/A
11.3	11.3	0	0	0	0	#N/A
11.4	11.4	0	0	0	0	#N/A
11.5	11.5	0	0	0	0	#N/A
11.6	11.6	0	0	0	0	#N/A
11.7	11.7	0	0	0	0	#N/A
12.2	12.2	0	0	0	0	#N/A
12.3	12.3	0	0	0	0	#N/A
12.3999	12.39	0	0	0	0	#N/A
12.5	12.5	0	0	0	0	#N/A
12.6	12.6	0	0	0	0	#N/A
12.7	12.7	0	0	0	0	#N/A
13.2	13.2	0	0	0	0	#N/A
13.3	13.3	0	0	0	0	#N/A
13.3999	13.39	0	0	0	0	#N/A
13.5	13.5	0	0	0	0	#N/A
13.6	13.6	0	0	0	0	#N/A
13.7	13.7	0	0	0	0	#N/A
13.8	13.8	0	0	0	0	#N/A
14.2	14.2	0	0	0	0	#N/A
14.3	14.3	0	0	0	0	#N/A
14.3999	14.39	0	0	0	0	#N/A
14.5	14.5	0	0	0	0	#N/A
14.6	14.6	0	0	0	0	#N/A
14.7	14.7	0	0	0	0	#N/A
15.2	15.2	0	0	0	0	#N/A
15.3	15.3	0	0	0	0	#N/A
15.3999	15.39	0	0	0	0	#N/A
15.5	15.5	0	0	0	0	#N/A
15.6	15.6	0	0	0	0	#N/A
15.7	15.7	0	0	0	0	#N/A
16.3	16.3	0	0	0	0	#N/A
16.5	16.5	0	0	0	0	#N/A
16.6	16.6	0	0	0	0	#N/A
16.7	16.7	0	0	0	0	#N/A
17.2	17.2	0	0	0	0	#N/A
17.3	17.3	0	0	0	0	#N/A
17.3999	17.39	0	0	0	0	#N/A
17.5	17.5	0	0	0	0	#N/A
17.6	17.6	0	0	0	0	#N/A
17.7	17.7	0	0	0	0	#N/A
17.8	17.8	0	0	0	0	#N/A
18.2	18.2	0	0	0	0	#N/A
18.3	18.3	0	0	0	0	#N/A
18.3999	18.39	0	0	0	0	#N/A
18.5	18.5	0	0	0	0	#N/A
18.6	18.6	0	0	0	0	#N/A
18.7	18.7	0	0	0	0	#N/A
19.3	19.3	0	0	0	0	#N/A
19.3999	19.39	0	0	0	0	#N/A
19.5	19.5	0	0	0	0	#N/A
19.6	19.6	0	0	0	0	#N/A
19.7	19.7	0	0	0	0	#N/A
19.8	19.8	0	0	0	0	#N/A
19.8999	19.89	0	0	0	0	#N/A
20.1	20.1	0	0	0	0	#N/A
20.2	20.2	0	0	0	0	#N/A
20.3	20.3	0	0	0	0	#N/A
20.3999	20.39	0	0	0	0	#N/A
20.5	20.5	0	0	0	0	#N/A
20.6	20.6	0	0	0	0	#N/A
20.7	20.7	0	0	0	0	#N/A
20.8999	20.89	0	0	0	0	#N/A
21.2	21.2	0	0	0	0	#N/A
21.3	21.3	0	0	0	0	#N/A
21.3999	21.39	0	0	0	0	#N/A
21.5	21.5	0	0	0	0	#N/A
21.6	21.6	0	0	0	0	#N/A
21.7	21.7	0	0	0	0	#N/A
21.8	21.8	0	0	0	0	#N/A
21.8999	21.89	0	0	0	0	#N/A
22.1	22.1	0	0	0	0	#N/A
22.2	22.2	0	0	0	0	#N/A
22.3	22.3	0	0	0	0	#N/A
22.3999	22.39	0	0	0	0	#N/A
22.5	22.5	0	0	0	0	#N/A
22.6	22.6	0	0	0	0	#N/A
22.7	22.7	0	0	0	0	#N/A
22.8	22.8	0	0	0	0	#N/A
23.1	23.1	0	0	0	0	#N/A
23.2	23.2	0	0	0	0	#N/A
23.3	23.3	0	0	0	0	#N/A
23.3999	23.39	0	0	0	0	#N/A
23.5	23.5	0	0	0	0	#N/A
23.6	23.6	0	0	0	0	#N/A
23.7	23.7	0	0	0	0	#N/A
23.8	23.8	0	0	0	0	#N/A
23.8999	23.89	0	0	0	0	#N/A
24.2	24.2	0	0	0	0	#N/A
24.3	24.3	0	0	0	0	#N/A
24.3999	24.39	0	0	0	0	#N/A
24.5	24.5	0	0	0	0	#N/A
24.6	24.6	0	0	0	0	#N/A
24.7	24.7	0	0	0	0	#N/A
24.8	24.8	0	0	0	0	#N/A
25.1	25.1	0	0	0	0	#N/A
25.2	25.2	0	0	0	0	#N/A
25.3	25.3	0	0	0	0	#N/A
25.3999	25.39	0	0	0	0	#N/A
25.5	25.5	0	0	0	0	#N/A
25.6	25.6	0	0	0	0	#N/A
25.7	25.7	0	0	0	0	#N/A
26.2	26.2	0	0	0	0	#N/A
26.3	26.3	0	0	0	0	#N/A
26.3999	26.39	0	0	0	0	#N/A
26.5	26.5	0	0	0	0	#N/A
26.6	26.6	0	0	0	0	#N/A
26.7	26.7	0	0	0	0	#N/A
26.8	26.8	0	0	0	0	#N/A
27.3	27.3	0	0	0	0	#N/A
27.3999	27.39	0	0	0	0	#N/A
27.5	27.5	0	0	0	0	#N/A
27.6	27.6	0	0	0	0	#N/A
27.7	27.7	0	0	0	0	#N/A
27.8	27.8	0	0	0	0	#N/A
28.1	28.1	0	0	0	0	#N/A
28.2	28.2	0	0	0	0	#N/A
28.3	28.3	0	0	0	0	#N/A
28.3999	28.39	0	0	0	0	#N/A
28.5	28.5	0	0	0	0	#N/A
28.6	28.6	0	0	0	0	#N/A
28.7	28.7	0	0	0	0	#N/A
28.8	28.8	0	0	0	0	#N/A
29.3	29.3	0	0	0	0	#N/A
29.3999	29.39	0	0	0	0	#N/A
29.5	29.5	0	0	0	0	#N/A
29.6	29.6	0	0	0	0	#N/A
29.7	29.7	0	0	0	0	#N/A
29.8999	29.89	0	0	0	0	#N/A
30.1	30.1	0	0	0	0	#N/A
30.2	30.2	0	0	0	0	#N/A
30.3	30.3	0	0	0	0	#N/A
30.3999	30.39	0	0	0	0	#N/A
30.5	30.5	0	0	0	0	#N/A
30.6	30.6	0	0	0	0	#N/A
30.7	30.7	0	0	0	0	#N/A
31.2	31.2	0	0	0	0	#N/A
31.3	31.3	0	0	0	0	#N/A
31.3999	31.39	0	0	0	0	#N/A
31.5	31.5	0	0	0	0	#N/A
31.6	31.6	0	0	0	0	#N/A
31.7	31.7	0	0	0	0	#N/A
31.8	31.8	0	0	0	0	#N/A
32.3	32.3	0	0	0	0	#N/A
32.3999	32.39	0	0	0	0	#N/A
32.5	32.5	0	0	0	0	#N/A
32.6	32.6	0	0	0	0	#N/A
32.7	32.7	0	0	0	0	#N/A
32.8	32.8	0	0	0	0	#N/A
33.1	33.1	0	0	0	0	#N/A
33.2	33.2	0	0	0	0	#N/A
33.3	33.3	0	0	0	0	#N/A
33.3999	33.39	0	0	0	0	#N/A
33.5	33.5	0	0	0	0	#N/A
33.6	33.6	0	0	0	0	#N/A
33.7	33.7	0	0	0	0	#N/A
33.8999	33.89	0	0	0	0	#N/A
34.3	34.3	0	0	0	0	#N/A
34.3999	34.39	0	0	0	0	#N/A
34.5	34.5	0	0	0	0	#N/A
34.6	34.6	0	0	0	0	#N/A
34.7	34.7	0	0	0	0	#N/A
34.8	34.8	0	0	0	0	#N/A
34.8999	34.89	0	0	0	0	#N/A
35.2	35.2	0	0	0	0	#N/A
35.3	35.3	0	0	0	0	#N/A
35.3999	35.39	0	0	0	0	#N/A
35.5	35.5	0	0	0	0	#N/A
35.6	35.6	0	0	0	0	#N/A
35.7	35.7	0	0	0	0	#N/A
35.8	35.8	0	0	0	0	#N/A
36.1	36.1	0	0	0	0	#N/A
36.3	36.3	0	0	0	0	#N/A
36.3999	36.39	0	0	0	0	#N/A
36.5	36.5	0	0	0	0	#N/A
36.6	36.6	0	0	0	0	#N/A
36.7	36.7	0	0	0	0	#N/A
36.8	36.8	0	0	0	0	#N/A
37.2	37.2	0	0	0	0	#N/A
37.3	37.3	0	0	0	0	#N/A
37.3999	37.39	0	0	0	0	#N/A
37.5	37.5	0	0	0	0	#N/A
37.6	37.6	0	0	0	0	#N/A
37.7	37.7	0	0	0	0	#N/A
37.8	37.8	0	0	0	0	#N/A
38.1	38.1	0	0	0	0	#N/A
38.2	38.2	0	0	0	0	#N/A
38.3	38.3	0	0	0	0	#N/A
38.3999	38.39	0	0	0	0	#N/A
38.5	38.5	0	0	0	0	#N/A
38.6	38.6	0	0	0	0	#N/A
38.7	38.7	0	0	0	0	#N/A
38.8	38.8	0	0	0	0	#N/A
39.1	39.1	0	0	0	0	#N/A
39.2	39.2	0	0	0	0	#N/A
39.3	39.3	0	0	0	0	#N/A
39.3999	39.39	0	0	0	0	#N/A
39.5	39.5	0	0	0	0	#N/A
39.6	39.6	0	0	0	0	#N/A
39.7	39.7	0	0	0	0	#N/A
39.8	39.8	0	0	0	0	#N/A
39.8999	39.89	0	0	0	0	#N/A
40.2	40.2	0	0	0	0	#N/A
40.3999	40.39	0	0	0	0	#N/A
40.5	40.5	0	0	0	0	#N/A
40.6	40.6	0	0	0	0	#N/A
40.7	40.7	0	0	0	0	#N/A
40.8	40.8	0	0	0	0	#N/A
40.8999	40.89	0	0	0	0	#N/A
41.1	41.1	0	0	0	0	#N/A
41.2	41.2	0	0	0	0	#N/A
41.3	41.3	0	0	0	0	#N/A
41.3999	41.39	0	0	0	0	#N/A
41.5	41.5	0	0	0	0	#N/A
41.6	41.6	0	0	0	0	#N/A
41.7	41.7	0	0	0	0	#N/A
41.8	41.8	0	0	0	0	#N/A
41.8999	41.89	0	0	0	0	#N/A
42.1	42.1	0	0	0	0	#N/A
42.2	42.2	0	0	0	0	#N/A
42.3	42.3	0	0	0	0	#N/A
42.3999	42.39	0	0	0	0	#N/A
42.5	42.5	0	0	0	0	#N/A
42.6	42.6	0	0	0	0	#N/A
42.7	42.7	0	0	0	0	#N/A
42.8	42.8	0	0	0	0	#N/A
43.2	43.2	0	0	0	0	#N/A
43.3	43.3	0	0	0	0	#N/A
43.3999	43.39	0	0	0	0	#N/A
43.5	43.5	0	0	0	0	#N/A
43.6	43.6	0	0	0	0	#N/A
43.7	43.7	0	0	0	0	#N/A
43.8	43.8	0	0	0	0	#N/A
44.1	44.1	0	0	0	0	#N/A
44.2	44.2	0	0	0	0	#N/A
44.3	44.3	0	0	0	0	#N/A
44.3999	44.39	0	0	0	0	#N/A
44.5	44.5	0	0	0	0	#N/A
44.6	44.6	0	0	0	0	#N/A
44.7	44.7	0	0	0	0	#N/A
45.1	45.1	0	0	0	0	#N/A
45.2	45.2	0	0	0	0	#N/A
45.3	45.3	0	0	0	0	#N/A
45.3999	45.39	0	0	0	0	#N/A
45.5	45.5	0	0	0	0	#N/A
45.6	45.6	0	0	0	0	#N/A
45.7	45.7	0	0	0	0	#N/A
45.8	45.8	0	0	0	0	#N/A
46.2	46.2	0	0	0	0	#N/A
46.3	46.3	0	0	0	0	#N/A
46.3999	46.39	0	0	0	0	#N/A
46.5	46.5	0	0	0	0	#N/A
46.6	46.6	0	0	0	0	#N/A
46.7	46.7	0	0	0	0	#N/A
46.8	46.8	0	0	0	0	#N/A
47.2	47.2	0	0	0	0	#N/A
47.3	47.3	0	0	0	0	#N/A
47.3999	47.39	0	0	0	0	#N/A
47.5	47.5	0	0	0	0	#N/A
47.6	47.6	0	0	0	0	#N/A
47.7	47.7	0	0	0	0	#N/A
47.8	47.8	0	0	0	0	#N/A
48.2	48.2	0	0	0	0	#N/A
48.3	48.3	0	0	0	0	#N/A
48.3999	48.39	0	0	0	0	#N/A
48.5	48.5	0	0	0	0	#N/A
48.6	48.6	0	0	0	0	#N/A
48.7	48.7	0	0	0	0	#N/A
48.8	48.8	0	0	0	0	#N/A
48.8999	48.89	0	0	0	0	#N/A
49.2	49.2	0	0	0	0	#N/A
49.3	49.3	0	0	0	0	#N/A
49.3999	49.39	0	0	0	0	#N/A
49.5	49.5	0	0	0	0	#N/A
49.6	49.6	0	0	0	0	#N/A
49.7	49.7	0	0	0	0	#N/A
49.8	49.8	0	0	0	0	#N/A
49.8999	49.89	0	0	0	0	#N/A
50.1	50.1	0	0	0	0	#N/A
50.3	50.3	0	0	0	0	#N/A
50.3999	50.39	0	0	0	0	#N/A
50.5	50.5	0	0	0	0	#N/A
50.6	50.6	0	0	0	0	#N/A
50.7	50.7	0	0	0	0	#N/A
50.8	50.8	0	0	0	0	#N/A
50.8999	50.89	0	0	0	0	#N/A
51.1	51.1	0	0	0	0	#N/A
51.2	51.2	0	0	0	0	#N/A
51.3	51.3	0	0	0	0	#N/A
51.3999	51.39	0	0	0	0	#N/A
51.5	51.5	0	0	0	0	#N/A
51.6	51.6	0	0	0	0	#N/A
51.7	51.7	0	0	0	0	#N/A
51.8	51.8	0	0	0	0	#N/A
51.8999	51.89	0	0	0	0	#N/A
52.1	52.1	0	0	0	0	#N/A
52.2	52.2	0	0	0	0	#N/A
52.3	52.3	0	0	0	0	#N/A
52.5	52.5	0	0	0	0	#N/A
52.6	52.6	0	0	0	0	#N/A
52.7	52.7	0	0	0	0	#N/A
52.8	52.8	0	0	0	0	#N/A
53.2	53.2	0	0	0	0	#N/A
53.3	53.3	0	0	0	0	#N/A
53.3999	53.39	0	0	0	0	#N/A
53.5	53.5	0	0	0	0	#N/A
53.6	53.6	0	0	0	0	#N/A
53.7	53.7	0	0	0	0	#N/A
53.8	53.8	0	0	0	0	#N/A
54.3	54.3	0	0	0	0	#N/A
54.3999	54.39	0	0	0	0	#N/A
54.5	54.5	0	0	0	0	#N/A
54.6	54.6	0	0	0	0	#N/A
54.7	54.7	0	0	0	0	#N/A
54.8	54.8	0	0	0	0	#N/A
55.2	55.2	0	0	0	0	#N/A
55.3	55.3	0	0	0	0	#N/A
55.3999	55.39	0	0	0	0	#N/A
55.5	55.5	0	0	0	0	#N/A
55.6	55.6	0	0	0	0	#N/A
55.7	55.7	0	0	0	0	#N/A
55.8	55.8	0	0	0	0	#N/A
56.2	56.2	0	0	0	0	#N/A
56.3	56.3	0	0	0	0	#N/A
56.3999	56.39	0	0	0	0	#N/A
56.5	56.5	0	0	0	0	#N/A
56.6	56.6	0	0	0	0	#N/A
56.7	56.7	0	0	0	0	#N/A
56.8	56.8	0	0	0	0	#N/A
57.2	57.2	0	0	0	0	#N/A
57.3	57.3	0	0	0	0	#N/A
57.3999	57.39	0	0	0	0	#N/A
57.5	57.5	0	0	0	0	#N/A
57.6	57.6	0	0	0	0	#N/A
57.7	57.7	0	0	0	0	#N/A
58.2	58.2	0	0	0	0	#N/A
58.3	58.3	0	0	0	0	#N/A
58.3999	58.39	0	0	0	0	#N/A
58.5	58.5	0	0	0	0	#N/A
58.6	58.6	0	0	0	0	#N/A
58.7	58.7	0	0	0	0	#N/A
59.1	59.1	0	0	0	0	#N/A
59.2	59.2	0	0	0	0	#N/A
59.3	59.3	0	0	0	0	#N/A
59.3999	59.39	0	0	0	0	#N/A
59.5	59.5	0	0	0	0	#N/A
59.6	59.6	0	0	0	0	#N/A
59.7	59.7	0	0	0	0	#N/A
59.8	59.8	0	0	0	0	#N/A
59.8999	59.89	0	0	0	0	#N/A
60.2	60.2	0	0	0	0	#N/A
60.3	60.3	0	0	0	0	#N/A
60.3999	60.39	0	0	0	0	#N/A
60.5	60.5	0	0	0	0	#N/A
60.6	60.6	0	0	0	0	#N/A
60.7	60.7	0	0	0	0	#N/A
60.8	60.8	0	0	0	0	#N/A
60.8999	60.89	0	0	0	0	#N/A
61.1	61.1	0	0	0	0	#N/A
61.2	61.2	0	0	0	0	#N/A
61.3	61.3	0	0	0	0	#N/A
61.3999	61.39	0	0	0	0	#N/A
61.5	61.5	0	0	0	0	#N/A
61.6	61.6	0	0	0	0	#N/A
61.7	61.7	0	0	0	0	#N/A
61.8	61.8	0	0	0	0	#N/A
61.8999	61.89	0	0	0	0	#N/A
62.2	62.2	0	0	0	0	#N/A
62.3	62.3	0	0	0	0	#N/A
62.3999	62.39	0	0	0	0	#N/A
62.5	62.5	0	0	0	0	#N/A
62.6	62.6	0	0	0	0	#N/A
62.7	62.7	0	0	0	0	#N/A
62.8	62.8	0	0	0	0	#N/A
62.8999	62.89	0	0	0	0	#N/A
63.3	63.3	0	0	0	0	#N/A
63.3999	63.39	0	0	0	0	#N/A
63.5	63.5	0	0	0	0	#N/A
63.6	63.6	0	0	0	0	#N/A
63.7	63.7	0	0	0	0	#N/A
63.8	63.8	0	0	0	0	#N/A
63.8999	63.89	0	0	0	0	#N/A
64.3	64.3	0	0	0	0	#N/A
64.3999	64.39	0	0	0	0	#N/A
64.5	64.5	0	0	0	0	#N/A
64.6	64.6	0	0	0	0	#N/A
64.7	64.7	0	0	0	0	#N/A
64.8	64.8	0	0	0	0	#N/A
65.2	65.2	0	0	0	0	#N/A
65.3	65.3	0	0	0	0	#N/A
65.3999	65.39	0	0	0	0	#N/A
65.5	65.5	0	0	0	0	#N/A
65.6	65.6	0	0	0	0	#N/A
65.7	65.7	0	0	0	0	#N/A
65.8	65.8	0	0	0	0	#N/A
65.8999	65.89	0	0	0	0	#N/A
66.2	66.2	0	0	0	0	#N/A
66.3999	66.39	0	0	0	0	#N/A
66.5	66.5	0	0	0	0	#N/A
66.6	66.6	0	0	0	0	#N/A
66.7	66.7	0	0	0	0	#N/A
66.8	66.8	0	0	0	0	#N/A
66.8999	66.89	0	0	0	0	#N/A
67	67	0	0	0	0	#N/A
67.2	67.2	0	0	0	0	#N/A
67.3	67.3	0	0	0	0	#N/A
67.3999	67.39	0	0	0	0	#N/A
67.5	67.5	0	0	0	0	#N/A
67.6	67.6	0	0	0	0	#N/A
67.7	67.7	0	0	0	0	#N/A
67.8	67.8	0	0	0	0	#N/A
67.8999	67.89	0	0	0	0	#N/A
68	68	0	0	0	0	#N/A
68.1	68.1	0	0	0	0	#N/A
68.3	68.3	0	0	0	0	#N/A
68.3999	68.39	0	0	0	0	#N/A
68.5	68.5	0	0	0	0	#N/A
68.6	68.6	0	0	0	0	#N/A
68.7	68.7	0	0	0	0	#N/A
68.8	68.8	0	0	0	0	#N/A
68.8999	68.89	0	0	0	0	#N/A
69	69	0	0	0	0	#N/A
69.1	69.1	0	0	0	0	#N/A
69.3	69.3	0	0	0	0	#N/A
69.3999	69.39	0	0	0	0	#N/A
69.5	69.5	0	0	0	0	#N/A
69.6	69.6	0	0	0	0	#N/A
69.7	69.7	0	0	0	0	#N/A
69.8	69.8	0	0	0	0	#N/A
70.1	70.1	0	0	0	0	#N/A
70.2	70.2	0	0	0	0	#N/A
70.3	70.3	0	0	0	0	#N/A
70.3999	70.39	0	0	0	0	#N/A
70.5	70.5	0	0	0	0	#N/A
70.6	70.6	0	0	0	0	#N/A
70.7	70.7	0	0	0	0	#N/A
70.8	70.8	0	0	0	0	#N/A
71.2	71.2	0	0	0	0	#N/A
71.3	71.3	0	0	0	0	#N/A
71.3999	71.39	0	0	0	0	#N/A
71.5	71.5	0	0	0	0	#N/A
71.6	71.6	0	0	0	0	#N/A
71.7	71.7	0	0	0	0	#N/A
71.8	71.8	0	0	0	0	#N/A
72.3	72.3	0	0	0	0	#N/A
72.3999	72.39	0	0	0	0	#N/A
72.5	72.5	0	0	0	0	#N/A
72.6	72.6	0	0	0	0	#N/A
72.7	72.7	0	0	0	0	#N/A
72.8	72.8	0	0	0	0	#N/A
72.8999	72.89	0	0	0	0	#N/A
73.2	73.2	0	0	0	0	#N/A
73.3	73.3	0	0	0	0	#N/A
73.5	73.5	0	0	0	0	#N/A
73.6	73.6	0	0	0	0	#N/A
73.7	73.7	0	0	0	0	#N/A
73.8	73.8	0	0	0	0	#N/A
74.1	74.1	0	0	0	0	#N/A
74.2	74.2	0	0	0	0	#N/A
74.3	74.3	0	0	0	0	#N/A
74.3999	74.39	0	0	0	0	#N/A
74.5	74.5	0	0	0	0	#N/A
74.6	74.6	0	0	0	0	#N/A
74.7	74.7	0	0	0	0	#N/A
74.8	74.8	0	0	0	0	#N/A
75.1	75.1	0	0	0	0	#N/A
75.3	75.3	0	0	0	0	#N/A
75.3999	75.39	0	0	0	0	#N/A
75.5	75.5	0	0	0	0	#N/A
75.6	75.6	0	0	0	0	#N/A
75.7	75.7	0	0	0	0	#N/A
75.8	75.8	0	0	0	0	#N/A
75.8999	75.89	0	0	0	0	#N/A
76.2	76.2	0	0	0	0	#N/A
76.3	76.3	0	0	0	0	#N/A
76.3999	76.39	0	0	0	0	#N/A
76.5	76.5	0	0	0	0	#N/A
76.6	76.6	0	0	0	0	#N/A
76.7	76.7	0	0	0	0	#N/A
76.8999	76.89	0	0	0	0	#N/A
77.2	77.2	0	0	0	0	#N/A
77.3	77.3	0	0	0	0	#N/A
77.3999	77.39	0	0	0	0	#N/A
77.5	77.5	0	0	0	0	#N/A
77.6	77.6	0	0	0	0	#N/A
77.7	77.7	0	0	0	0	#N/A
77.8	77.8	0	0	0	0	#N/A
78.1	78.1	0	0	0	0	#N/A
78.2	78.2	0	0	0	0	#N/A
78.3	78.3	0	0	0	0	#N/A
78.3999	78.39	0	0	0	0	#N/A
78.5	78.5	0	0	0	0	#N/A
78.6	78.6	0	0	0	0	#N/A
78.7	78.7	0	0	0	0	#N/A
78.8	78.8	0	0	0	0	#N/A
79.1	79.1	0	0	0	0	#N/A
79.3	79.3	0	0	0	0	#N/A
79.3999	79.39	0	0	0	0	#N/A
79.5	79.5	0	0	0	0	#N/A
79.6	79.6	0	0	0	0	#N/A
79.7	79.7	0	0	0	0	#N/A
79.8	79.8	0	0	0	0	#N/A
79.8999	79.89	0	0	0	0	#N/A
80.2	80.2	0	0	0	0	#N/A
80.3	80.3	0	0	0	0	#N/A
80.3999	80.39	0	0	0	0	#N/A
80.5	80.5	0	0	0	0	#N/A
80.6	80.6	0	0	0	0	#N/A
80.7	80.7	0	0	0	0	#N/A
80.8	80.8	0	0	0	0	#N/A
80.8999	80.89	0	0	0	0	#N/A
81	81	0	0	0	0	#N/A
81.2	81.2	0	0	0	0	#N/A
81.3	81.3	0	0	0	0	#N/A
81.3999	81.39	0	0	0	0	#N/A
81.5	81.5	0	0	0	0	#N/A
81.6	81.6	0	0	0	0	#N/A
81.7	81.7	0	0	0	0	#N/A
81.8	81.8	0	0	0	0	#N/A
81.8999	81.89	0	0	0	0	#N/A
82.3	82.3	0	0	0	0	#N/A
82.3999	82.39	0	0	0	0	#N/A
82.5	82.5	0	0	0	0	#N/A
82.6	82.6	0	0	0	0	#N/A
82.7	82.7	0	0	0	0	#N/A
82.8	82.8	0	0	0	0	#N/A
83	83	0	0	0	0	#N/A
83.3	83.3	0	0	0	0	#N/A
83.3999	83.39	0	0	0	0	#N/A
83.5	83.5	0	0	0	0	#N/A
83.6	83.6	0	0	0	0	#N/A
83.7	83.7	0	0	0	0	#N/A
83.8	83.8	0	0	0	0	#N/A
83.8999	83.89	0	0	0	0	#N/A
84	84	0	0	0	0	#N/A
84.2	84.2	0	0	0	0	#N/A
84.3	84.3	0	0	0	0	#N/A
84.3999	84.39	0	0	0	0	#N/A
84.5	84.5	0	0	0	0	#N/A
84.6	84.6	0	0	0	0	#N/A
84.7	84.7	0	0	0	0	#N/A
84.8	84.8	0	0	0	0	#N/A
84.8999	84.89	0	0	0	0	#N/A
85.2	85.2	0	0	0	0	#N/A
85.3999	85.39	0	0	0	0	#N/A
85.5	85.5	0	0	0	0	#N/A
85.6	85.6	0	0	0	0	#N/A
85.7	85.7	0	0	0	0	#N/A
85.8	85.8	0	0	0	0	#N/A
85.8999	85.89	0	0	0	0	#N/A
86.1	86.1	0	0	0	0	#N/A
86.3	86.3	0	0	0	0	#N/A
86.3999	86.39	0	0	0	0	#N/A
86.5	86.5	0	0	0	0	#N/A
86.6	86.6	0	0	0	0	#N/A
86.7	86.7	0	0	0	0	#N/A
86.8	86.8	0	0	0	0	#N/A
87.2	87.2	0	0	0	0	#N/A
87.3	87.3	0	0	0	0	#N/A
87.3999	87.39	0	0	0	0	#N/A
87.5	87.5	0	0	0	0	#N/A
87.6	87.6	0	0	0	0	#N/A
87.7	87.7	0	0	0	0	#N/A
87.8	87.8	0	0	0	0	#N/A
88.2	88.2	0	0	0	0	#N/A
88.3	88.3	0	0	0	0	#N/A
88.3999	88.39	0	0	0	0	#N/A
88.5	88.5	0	0	0	0	#N/A
88.6	88.6	0	0	0	0	#N/A
88.7	88.7	0	0	0	0	#N/A
88.8	88.8	0	0	0	0	#N/A
88.8999	88.89	0	0	0	0	#N/A
89.1	89.1	0	0	0	0	#N/A
89.2	89.2	0	0	0	0	#N/A
89.3	89.3	0	0	0	0	#N/A
89.3999	89.39	0	0	0	0	#N/A
89.5	89.5	0	0	0	0	#N/A
89.6	89.6	0	0	0	0	#N/A
89.7	89.7	0	0	0	0	#N/A
89.8	89.8	0	0	0	0	#N/A
89.8999	89.89	0	0	0	0	#N/A
90.1	90.1	0	0	0	0	#N/A
90.2	90.2	0	0	0	0	#N/A
90.3	90.3	0	0	0	0	#N/A
90.3999	90.39	0	0	0	0	#N/A
90.5	90.5	0	0	0	0	#N/A
90.6	90.6	0	0	0	0	#N/A
90.7	90.7	0	0	0	0	#N/A
90.8	90.8	0	0	0	0	#N/A
91.1	91.1	0	0	0	0	#N/A
91.2	91.2	0	0	0	0	#N/A
91.3	91.3	0	0	0	0	#N/A
91.3999	91.39	0	0	0	0	#N/A
91.5	91.5	0	0	0	0	#N/A
91.6	91.6	0	0	0	0	#N/A
91.7	91.7	0	0	0	0	#N/A
91.8	91.8	0	0	0	0	#N/A
91.8999	91.89	0	0	0	0	#N/A
92.1	92.1	0	0	0	0	#N/A
92.2	92.2	0	0	0	0	#N/A
92.3	92.3	0	0	0	0	#N/A
92.3999	92.39	0	0	0	0	#N/A
92.5	92.5	0	0	0	0	#N/A
92.6	92.6	0	0	0	0	#N/A
92.7	92.7	0	0	0	0	#N/A
92.8	92.8	0	0	0	0	#N/A
93	93	0	0	0	0	#N/A
93.2	93.2	0	0	0	0	#N/A
93.3999	93.39	0	0	0	0	#N/A
93.5	93.5	0	0	0	0	#N/A
93.6	93.6	0	0	0	0	#N/A
93.7	93.7	0	0	0	0	#N/A
93.8	93.8	0	0	0	0	#N/A
94.2	94.2	0	0	0	0	#N/A
94.3	94.3	0	0	0	0	#N/A
94.3999	94.39	0	0	0	0	#N/A
94.5	94.5	0	0	0	0	#N/A
94.6	94.6	0	0	0	0	#N/A
94.7	94.7	0	0	0	0	#N/A
94.8	94.8	0	0	0	0	#N/A
94.8999	94.89	0	0	0	0	#N/A
95.2	95.2	0	0	0	0	#N/A
95.3	95.3	0	0	0	0	#N/A
95.3999	95.39	0	0	0	0	#N/A
95.5	95.5	0	0	0	0	#N/A
95.6	95.6	0	0	0	0	#N/A
95.7	95.7	0	0	0	0	#N/A
95.8	95.8	0	0	0	0	#N/A
95.8999	95.89	0	0	0	0	#N/A
96.2	96.2	0	0	0	0	#N/A
96.3	96.3	0	0	0	0	#N/A
96.3999	96.39	0	0	0	0	#N/A
96.5	96.5	0	0	0	0	#N/A
96.6	96.6	0	0	0	0	#N/A
96.7	96.7	0	0	0	0	#N/A
96.8	96.8	0	0	0	0	#N/A
96.8999	96.89	0	0	0	0	#N/A
97.2	97.2	0	0	0	0	#N/A
97.3	97.3	0	0	0	0	#N/A
97.3999	97.39	0	0	0	0	#N/A
97.5	97.5	0	0	0	0	#N/A
97.6	97.6	0	0	0	0	#N/A
97.7	97.7	0	0	0	0	#N/A
97.8	97.8	0	0	0	0	#N/A
97.8999	97.89	0	0	0	0	#N/A
98	98	0	0	0	0	#N/A
98.1	98.1	0	0	0	0	#N/A
98.3	98.3	0	0	0	0	#N/A
98.3999	98.39	0	0	0	0	#N/A
98.5	98.5	0	0	0	0	#N/A
98.6	98.6	0	0	0	0	#N/A
98.7	98.7	0	0	0	0	#N/A
98.8	98.8	0	0	0	0	#N/A
99.3	99.3	0	0	0	0	#N/A
99.3999	99.39	0	0	0	0	#N/A
99.5	99.5	0	0	0	0	#N/A
99.6	99.6	0	0	0	0	#N/A
99.7	99.7	0	0	0	0	#N/A
99.8	99.8	0	0	0	0	#N/A
99.8999	99.89	0	0	0	0	#N/A
100	100	0	0	0	0	#N/A
100.1	100.1	0	0	0	0	#N/A
100.2	100.2	0	0	0	0	#N/A
100.3	100.3	0	0	0	0	#N/A
100.4	100.39	0	0	0	0	#N/A
100.5	100.5	0	0	0	0	#N/A
100.6	100.6	0	0	0	0	#N/A
100.7	100.7	0	0	0	0	#N/A
100.8	100.8	0	0	0	0	#N/A
100.9	100.89	0	0	0	0	#N/A
101.1	101.1	0	0	0	0	#N/A
101.2	101.2	0	0	0	0	#N/A
101.3	101.3	0	0	0	0	#N/A
101.4	101.39	0	0	0	0	#N/A
101.5	101.5	0	0	0	0	#N/A
101.6	101.6	0	0	0	0	#N/A
101.7	101.7	0	0	0	0	#N/A
101.8	101.8	0	0	0	0	#N/A
101.9	101.89	0	0	0	0	#N/A
102.2	102.2	0	0	0	0	#N/A
102.3	102.3	0	0	0	0	#N/A
102.4	102.39	0	0	0	0	#N/A
102.5	102.5	0	0	0	0	#N/A
102.6	102.6	0	0	0	0	#N/A
102.7	102.7	0	0	0	0	#N/A
102.9	102.89	0	0	0	0	#N/A
103.2	103.2	0	0	0	0	#N/A
103.3	103.3	0	0	0	0	#N/A
103.4	103.39	0	0	0	0	#N/A
103.5	103.5	0	0	0	0	#N/A
103.6	103.6	0	0	0	0	#N/A
103.7	103.7	0	0	0	0	#N/A
103.8	103.8	0	0	0	0	#N/A
103.9	103.89	0	0	0	0	#N/A
104	104	0	0	0	0	#N/A
104.3	104.3	0	0	0	0	#N/A
104.4	104.39	0	0	0	0	#N/A
104.5	104.5	0	0	0	0	#N/A
104.6	104.6	0	0	0	0	#N/A
104.7	104.7	0	0	0	0	#N/A
104.8	104.8	0	0	0	0	#N/A
104.9	104.89	0	0	0	0	#N/A
105.3	105.3	0	0	0	0	#N/A
105.4	105.39	0	0	0	0	#N/A
105.5	105.5	0	0	0	0	#N/A
105.6	105.6	0	0	0	0	#N/A
105.7	105.7	0	0	0	0	#N/A
105.8	105.8	0	0	0	0	#N/A
105.9	105.89	0	0	0	0	#N/A
106	106	0	0	0	0	#N/A
106.3	106.3	0	0	0	0	#N/A
106.4	106.39	0	0	0	0	#N/A
106.5	106.5	0	0	0	0	#N/A
106.6	106.6	0	0	0	0	#N/A
106.7	106.7	0	0	0	0	#N/A
106.8	106.8	0	0	0	0	#N/A
107.2	107.2	0	0	0	0	#N/A
107.3	107.3	0	0	0	0	#N/A
107.4	107.39	0	0	0	0	#N/A
107.5	107.5	0	0	0	0	#N/A
107.6	107.6	0	0	0	0	#N/A
107.7	107.7	0	0	0	0	#N/A
107.8	107.8	0	0	0	0	#N/A
107.9	107.89	0	0	0	0	#N/A
108	108	0	0	0	0	#N/A
108.2	108.2	0	0	0	0	#N/A
108.3	108.3	0	0	0	0	#N/A
108.4	108.39	0	0	0	0	#N/A
108.5	108.5	0	0	0	0	#N/A
108.6	108.6	0	0	0	0	#N/A
108.7	108.7	0	0	0	0	#N/A
108.8	108.8	0	0	0	0	#N/A
109.4	109.39	0	0	0	0	#N/A
109.5	109.5	0	0	0	0	#N/A
109.6	109.6	0	0	0	0	#N/A
109.7	109.7	0	0	0	0	#N/A
109.8	109.8	0	0	0	0	#N/A
109.9	109.89	0	0	0	0	#N/A
110	110	0	0	0	0	#N/A
110.1	110.1	0	0	0	0	#N/A
110.2	110.2	0	0	0	0	#N/A
110.3	110.3	0	0	0	0	#N/A
110.4	110.39	0	0	0	0	#N/A
110.5	110.5	0	0	0	0	#N/A
110.6	110.6	0	0	0	0	#N/A
110.7	110.7	0	0	0	0	#N/A
110.8	110.8	0	0	0	0	#N/A
110.9	110.89	0	0	0	0	#N/A
111.3	111.3	0	0	0	0	#N/A
111.4	111.39	0	0	0	0	#N/A
111.5	111.5	0	0	0	0	#N/A
111.6	111.6	0	0	0	0	#N/A
111.7	111.7	0	0	0	0	#N/A
111.8	111.8	0	0	0	0	#N/A
111.9	111.89	0	0	0	0	#N/A
112.2	112.2	0	0	0	0	#N/A
112.3	112.3	0	0	0	0	#N/A
112.4	112.39	0	0	0	0	#N/A
112.5	112.5	0	0	0	0	#N/A
112.6	112.6	0	0	0	0	#N/A
112.7	112.7	0	0	0	0	#N/A
112.8	112.8	0	0	0	0	#N/A
112.9	112.89	0	0	0	0	#N/A
113	113	0	0	0	0	#N/A
113.3	113.3	0	0	0	0	#N/A
113.4	113.39	0	0	0	0	#N/A
113.5	113.5	0	0	0	0	#N/A
113.6	113.6	0	0	0	0	#N/A
113.7	113.7	0	0	0	0	#N/A
113.8	113.8	0	0	0	0	#N/A
113.9	113.89	0	0	0	0	#N/A
114.2	114.2	0	0	0	0	#N/A
114.3	114.3	0	0	0	0	#N/A
114.4	114.4	0	0	0	0	#N/A
114.5	114.5	0	0	0	0	#N/A
114.6	114.6	0	0	0	0	#N/A
114.7	114.7	0	0	0	0	#N/A
114.8	114.8	0	0	0	0	#N/A
114.9	114.9	0	0	0	0	#N/A
115.2	115.2	0	0	0	0	#N/A
115.4	115.4	0	0	0	0	#N/A
115.5	115.5	0	0	0	0	#N/A
115.6	115.6	0	0	0	0	#N/A
115.7	115.7	0	0	0	0	#N/A
115.8	115.8	0	0	0	0	#N/A
115.9	115.9	0	0	0	0	#N/A
116.1	116.1	0	0	0	0	#N/A
116.2	116.2	0	0	0	0	#N/A
116.3	116.3	0	0	0	0	#N/A
116.4	116.4	0	0	0	0	#N/A
116.5	116.5	0	0	0	0	#N/A
116.6	116.6	0	0	0	0	#N/A
116.7	116.7	0	0	0	0	#N/A
116.8	116.8	0	0	0	0	#N/A
116.9	116.9	0	0	0	0	#N/A
117	117	0	0	0	0	#N/A
117.2	117.2	0	0	0	0	#N/A
117.3	117.3	0	0	0	0	#N/A
117.4	117.4	0	0	0	0	#N/A
117.5	117.5	0	0	0	0	#N/A
117.6	117.6	0	0	0	0	#N/A
117.7	117.7	0	0	0	0	#N/A
117.8	117.8	0	0	0	0	#N/A
117.9	117.9	0	0	0	0	#N/A
118.1	118.1	0	0	0	0	#N/A
118.2	118.2	0	0	0	0	#N/A
118.3	118.3	0	0	0	0	#N/A
118.4	118.4	0	0	0	0	#N/A
118.5	118.5	0	0	0	0	#N/A
118.6	118.6	0	0	0	0	#N/A
118.7	118.7	0	0	0	0	#N/A
118.8	118.8	0	0	0	0	#N/A
118.9	118.9	0	0	0	0	#N/A
119.2	119.2	0	0	0	0	#N/A
119.3	119.3	0	0	0	0	#N/A
119.4	119.4	0	0	0	0	#N/A
119.5	119.5	0	0	0	0	#N/A
119.6	119.6	0	0	0	0	#N/A
119.7	119.7	0	0	0	0	#N/A
119.8	119.8	0	0	0	0	#N/A
119.9	119.9	0	0	0	0	#N/A
120.2	120.2	0	0	0	0	#N/A
120.3	120.3	0	0	0	0	#N/A
120.4	120.4	0	0	0	0	#N/A
120.5	120.5	0	0	0	0	#N/A
120.6	120.6	0	0	0	0	#N/A
120.7	120.7	0	0	0	0	#N/A
120.8	120.8	0	0	0	0	#N/A
120.9	120.9	0	0	0	0	#N/A
121.2	121.2	0	0	0	0	#N/A
121.3	121.3	0	0	0	0	#N/A
121.4	121.4	0	0	0	0	#N/A
121.5	121.5	0	0	0	0	#N/A
121.6	121.6	0	0	0	0	#N/A
121.7	121.7	0	0	0	0	#N/A
121.8	121.8	0	0	0	0	#N/A
121.9	121.9	0	0	0	0	#N/A
122.1	122.1	0	0	0	0	#N/A
122.2	122.2	0	0	0	0	#N/A
122.3	122.3	0	0	0	0	#N/A
122.4	122.4	0	0	0	0	#N/A
122.5	122.5	0	0	0	0	#N/A
122.6	122.6	0	0	0	0	#N/A
122.7	122.7	0	0	0	0	#N/A
122.8	122.8	0	0	0	0	#N/A
122.9	122.9	0	0	0	0	#N/A
123	123	0	0	0	0	#N/A
123.1	123.1	0	0	0	0	#N/A
123.2	123.2	0	0	0	0	#N/A
123.4	123.4	0	0	0	0	#N/A
123.5	123.5	0	0	0	0	#N/A
123.6	123.6	0	0	0	0	#N/A
123.7	123.7	0	0	0	0	#N/A
123.8	123.8	0	0	0	0	#N/A
123.9	123.9	0	0	0	0	#N/A
124.2	124.2	0	0	0	0	#N/A
124.3	124.3	0	0	0	0	#N/A
124.4	124.4	0	0	0	0	#N/A
124.5	124.5	0	0	0	0	#N/A
124.6	124.6	0	0	0	0	#N/A
124.7	124.7	0	0	0	0	#N/A
124.8	124.8	0	0	0	0	#N/A
124.9	124.9	0	0	0	0	#N/A
125.1	125.1	0	0	0	0	#N/A
125.2	125.2	0	0	0	0	#N/A
125.3	125.3	0	0	0	0	#N/A
125.4	125.4	0	0	0	0	#N/A
125.5	125.5	0	0	0	0	#N/A
125.6	125.6	0	0	0	0	#N/A
125.7	125.7	0	0	0	0	#N/A
125.8	125.8	0	0	0	0	#N/A
126	126	0	0	0	0	#N/A
126.1	126.1	0	0	0	0	#N/A
126.3	126.3	0	0	0	0	#N/A
126.4	126.4	0	0	0	0	#N/A
126.5	126.5	0	0	0	0	#N/A
126.6	126.6	0	0	0	0	#N/A
126.7	126.7	0	0	0	0	#N/A
126.8	126.8	0	0	0	0	#N/A
127	127	0	0	0	0	#N/A
127.2	127.2	0	0	0	0	#N/A
127.3	127.3	0	0	0	0	#N/A
127.4	127.4	0	0	0	0	#N/A
127.5	127.5	0	0	0	0	#N/A
127.6	127.6	0	0	0	0	#N/A
127.7	127.7	0	0	0	0	#N/A
127.8	127.8	0	0	0	0	#N/A
127.9	127.9	0	0	0	0	#N/A
128	128	0	0	0	0	#N/A
128.2	128.2	0	0	0	0	#N/A
128.3	128.3	0	0	0	0	#N/A
128.4	128.4	0	0	0	0	#N/A
128.5	128.5	0	0	0	0	#N/A
128.6	128.6	0	0	0	0	#N/A
128.7	128.7	0	0	0	0	#N/A
128.8	128.8	0	0	0	0	#N/A
128.9	128.9	0	0	0	0	#N/A
129.3	129.3	0	0	0	0	#N/A
129.4	129.4	0	0	0	0	#N/A
129.5	129.5	0	0	0	0	#N/A
129.6	129.6	0	0	0	0	#N/A
129.7	129.7	0	0	0	0	#N/A
129.8	129.8	0	0	0	0	#N/A
129.9	129.9	0	0	0	0	#N/A
130.3	130.3	0	0	0	0	#N/A
130.4	130.4	0	0	0	0	#N/A
130.5	130.5	0	0	0	0	#N/A
130.6	130.6	0	0	0	0	#N/A
130.7	130.7	0	0	0	0	#N/A
130.8	130.8	0	0	0	0	#N/A
130.9	130.9	0	0	0	0	#N/A
131	131	0	0	0	0	#N/A
131.3	131.3	0	0	0	0	#N/A
131.4	131.4	0	0	0	0	#N/A
131.5	131.5	0	0	0	0	#N/A
131.6	131.6	0	0	0	0	#N/A
131.7	131.7	0	0	0	0	#N/A
131.8	131.8	0	0	0	0	#N/A
131.9	131.9	0	0	0	0	#N/A
132	132	0	0	0	0	#N/A
132.3	132.3	0	0	0	0	#N/A
132.4	132.4	0	0	0	0	#N/A
132.5	132.5	0	0	0	0	#N/A
132.6	132.6	0	0	0	0	#N/A
132.7	132.7	0	0	0	0	#N/A
132.8	132.8	0	0	0	0	#N/A
132.9	132.9	0	0	0	0	#N/A
133	133	0	0	0	0	#N/A
133.1	133.1	0	0	0	0	#N/A
133.3	133.3	0	0	0	0	#N/A
133.4	133.4	0	0	0	0	#N/A
133.5	133.5	0	0	0	0	#N/A
133.6	133.6	0	0	0	0	#N/A
133.7	133.7	0	0	0	0	#N/A
133.8	133.8	0	0	0	0	#N/A
133.9	133.9	0	0	0	0	#N/A
134	134	0	0	0	0	#N/A
134.2	134.2	0	0	0	0	#N/A
134.3	134.3	0	0	0	0	#N/A
134.4	134.4	0	0	0	0	#N/A
134.5	134.5	0	0	0	0	#N/A
134.6	134.6	0	0	0	0	#N/A
134.7	134.7	0	0	0	0	#N/A
134.8	134.8	0	0	0	0	#N/A
134.9	134.9	0	0	0	0	#N/A
135.2	135.2	0	0	0	0	#N/A
135.3	135.3	0	0	0	0	#N/A
135.4	135.4	0	0	0	0	#N/A
135.5	135.5	0	0	0	0	#N/A
135.6	135.6	0	0	0	0	#N/A
135.7	135.7	0	0	0	0	#N/A
135.8	135.8	0	0	0	0	#N/A
135.9	135.9	0	0	0	0	#N/A
136.2	136.2	0	0	0	0	#N/A
136.3	136.3	0	0	0	0	#N/A
136.4	136.4	0	0	0	0	#N/A
136.5	136.5	0	0	0	0	#N/A
136.6	136.6	0	0	0	0	#N/A
136.7	136.7	0	0	0	0	#N/A
136.8	136.8	0	0	0	0	#N/A
136.9	136.9	0	0	0	0	#N/A
137.2	137.2	0	0	0	0	#N/A
137.3	137.3	0	0	0	0	#N/A
137.4	137.4	0	0	0	0	#N/A
137.5	137.5	0	0	0	0	#N/A
137.6	137.6	0	0	0	0	#N/A
137.7	137.7	0	0	0	0	#N/A
137.8	137.8	0	0	0	0	#N/A
138	138	0	0	0	0	#N/A
138.3	138.3	0	0	0	0	#N/A
138.4	138.4	0	0	0	0	#N/A
138.5	138.5	0	0	0	0	#N/A
138.6	138.6	0	0	0	0	#N/A
138.7	138.7	0	0	0	0	#N/A
138.8	138.8	0	0	0	0	#N/A
139	139	0	0	0	0	#N/A
139.1	139.1	0	0	0	0	#N/A
139.2	139.2	0	0	0	0	#N/A
139.3	139.3	0	0	0	0	#N/A
139.4	139.4	0	0	0	0	#N/A
139.5	139.5	0	0	0	0	#N/A
139.6	139.6	0	0	0	0	#N/A
139.7	139.7	0	0	0	0	#N/A
139.8	139.8	0	0	0	0	#N/A
139.9	139.9	0	0	0	0	#N/A
140	140	0	0	0	0	#N/A
140.1	140.1	0	0	0	0	#N/A
140.2	140.2	0	0	0	0	#N/A
140.3	140.3	0	0	0	0	#N/A
140.4	140.4	0	0	0	0	#N/A
140.5	140.5	0	0	0	0	#N/A
140.6	140.6	0	0	0	0	#N/A
140.7	140.7	0	0	0	0	#N/A
140.8	140.8	0	0	0	0	#N/A
140.9	140.9	0	0	0	0	#N/A
141.1	141.1	0	0	0	0	#N/A
141.2	141.2	0	0	0	0	#N/A
141.3	141.3	0	0	0	0	#N/A
141.4	141.4	0	0	0	0	#N/A
141.5	141.5	0	0	0	0	#N/A
141.6	141.6	0	0	0	0	#N/A
141.7	141.7	0	0	0	0	#N/A
141.8	141.8	0	0	0	0	#N/A
141.9	141.9	0	0	0	0	#N/A
142.1	142.1	0	0	0	0	#N/A
142.2	142.2	0	0	0	0	#N/A
142.3	142.3	0	0	0	0	#N/A
142.4	142.4	0	0	0	0	#N/A
142.5	142.5	0	0	0	0	#N/A
142.6	142.6	0	0	0	0	#N/A
142.7	142.7	0	0	0	0	#N/A
142.8	142.8	0	0	0	0	#N/A
142.9	142.9	0	0	0	0	#N/A
143.1	143.1	0	0	0	0	#N/A
143.2	143.2	0	0	0	0	#N/A
143.3	143.3	0	0	0	0	#N/A
143.4	143.4	0	0	0	0	#N/A
143.5	143.5	0	0	0	0	#N/A
143.6	143.6	0	0	0	0	#N/A
143.7	143.7	0	0	0	0	#N/A
143.8	143.8	0	0	0	0	#N/A
143.9	143.9	0	0	0	0	#N/A
144.2	144.2	0	0	0	0	#N/A
144.3	144.3	0	0	0	0	#N/A
144.4	144.4	0	0	0	0	#N/A
144.5	144.5	0	0	0	0	#N/A
144.6	144.6	0	0	0	0	#N/A
144.7	144.7	0	0	0	0	#N/A
144.8	144.8	0	0	0	0	#N/A
144.9	144.9	0	0	0	0	#N/A
145	145	0	0	0	0	#N/A
145.2	145.2	0	0	0	0	#N/A
145.3	145.3	0	0	0	0	#N/A
145.4	145.4	0	0	0	0	#N/A
145.5	145.5	0	0	0	0	#N/A
145.6	145.6	0	0	0	0	#N/A
145.7	145.7	0	0	0	0	#N/A
145.8	145.8	0	0	0	0	#N/A
145.9	145.9	0	0	0	0	#N/A
146	146	0	0	0	0	#N/A
146.2	146.2	0	0	0	0	#N/A
146.3	146.3	0	0	0	0	#N/A
146.4	146.4	0	0	0	0	#N/A
146.5	146.5	0	0	0	0	#N/A
146.6	146.6	0	0	0	0	#N/A
146.7	146.7	0	0	0	0	#N/A
146.8	146.8	0	0	0	0	#N/A
147.3	147.3	0	0	0	0	#N/A
147.4	147.4	0	0	0	0	#N/A
147.5	147.5	0	0	0	0	#N/A
147.6	147.6	0	0	0	0	#N/A
147.7	147.7	0	0	0	0	#N/A
147.8	147.8	0	0	0	0	#N/A
147.9	147.9	0	0	0	0	#N/A
148.3	148.3	0	0	0	0	#N/A
148.4	148.4	0	0	0	0	#N/A
148.5	148.5	0	0	0	0	#N/A
148.6	148.6	0	0	0	0	#N/A
148.7	148.7	0	0	0	0	#N/A
148.8	148.8	0	0	0	0	#N/A
148.9	148.9	0	0	0	0	#N/A
149	149	0	0	0	0	#N/A
149.1	149.1	0	0	0	0	#N/A
149.3	149.3	0	0	0	0	#N/A
149.4	149.4	0	0	0	0	#N/A
149.5	149.5	0	0	0	0	#N/A
149.6	149.6	0	0	0	0	#N/A
149.7	149.7	0	0	0	0	#N/A
149.8	149.8	0	0	0	0	#N/A
149.9	149.9	0	0	0	0	#N/A
150.1	150.1	0	0	0	0	#N/A
150.2	150.2	0	0	0	0	#N/A
150.3	150.3	0	0	0	0	#N/A
150.4	150.4	0	0	0	0	#N/A
150.5	150.5	0	0	0	0	#N/A
150.6	150.6	0	0	0	0	#N/A
150.7	150.7	0	0	0	0	#N/A
150.8	150.8	0	0	0	0	#N/A
150.9	150.9	0	0	0	0	#N/A
151.1	151.1	0	0	0	0	#N/A
151.2	151.2	0	0	0	0	#N/A
151.3	151.3	0	0	0	0	#N/A
151.4	151.4	0	0	0	0	#N/A
151.5	151.5	0	0	0	0	#N/A
151.6	151.6	0	0	0	0	#N/A
151.7	151.7	0	0	0	0	#N/A
151.8	151.8	0	0	0	0	#N/A
151.9	151.9	0	0	0	0	#N/A
152.2	152.2	0	0	0	0	#N/A
152.3	152.3	0	0	0	0	#N/A
152.4	152.4	0	0	0	0	#N/A
152.5	152.5	0	0	0	0	#N/A
152.6	152.6	0	0	0	0	#N/A
152.7	152.7	0	0	0	0	#N/A
152.8	152.8	0	0	0	0	#N/A
152.9	152.9	0	0	0	0	#N/A
153.1	153.1	0	0	0	0	#N/A
153.2	153.2	0	0	0	0	#N/A
153.3	153.3	0	0	0	0	#N/A
153.4	153.4	0	0	0	0	#N/A
153.5	153.5	0	0	0	0	#N/A
153.6	153.6	0	0	0	0	#N/A
153.7	153.7	0	0	0	0	#N/A
153.8	153.8	0	0	0	0	#N/A
153.9	153.9	0	0	0	0	#N/A
154	154	0	0	0	0	#N/A
154.2	154.2	0	0	0	0	#N/A
154.3	154.3	0	0	0	0	#N/A
154.4	154.4	0	0	0	0	#N/A
154.5	154.5	0	0	0	0	#N/A
154.6	154.6	0	0	0	0	#N/A
154.7	154.7	0	0	0	0	#N/A
154.8	154.8	0	0	0	0	#N/A
154.9	154.9	0	0	0	0	#N/A
155.2	155.2	0	0	0	0	#N/A
155.3	155.3	0	0	0	0	#N/A
155.4	155.4	0	0	0	0	#N/A
155.5	155.5	0	0	0	0	#N/A
155.6	155.6	0	0	0	0	#N/A
155.7	155.7	0	0	0	0	#N/A
155.8	155.8	0	0	0	0	#N/A
155.9	155.9	0	0	0	0	#N/A
156.2	156.2	0	0	0	0	#N/A
156.3	156.3	0	0	0	0	#N/A
156.4	156.4	0	0	0	0	#N/A
156.5	156.5	0	0	0	0	#N/A
156.6	156.6	0	0	0	0	#N/A
156.7	156.7	0	0	0	0	#N/A
156.8	156.8	0	0	0	0	#N/A
156.9	156.9	0	0	0	0	#N/A
157	157	0	0	0	0	#N/A
157.2	157.2	0	0	0	0	#N/A
157.3	157.3	0	0	0	0	#N/A
157.4	157.4	0	0	0	0	#N/A
157.5	157.5	0	0	0	0	#N/A
157.6	157.6	0	0	0	0	#N/A
157.7	157.7	0	0	0	0	#N/A
157.8	157.8	0	0	0	0	#N/A
157.9	157.9	0	0	0	0	#N/A
158.2	158.2	0	0	0	0	#N/A
158.3	158.3	0	0	0	0	#N/A
158.4	158.4	0	0	0	0	#N/A
158.5	158.5	0	0	0	0	#N/A
158.6	158.6	0	0	0	0	#N/A
158.7	158.7	0	0	0	0	#N/A
158.8	158.8	0	0	0	0	#N/A
158.9	158.9	0	0	0	0	#N/A
159.3	159.3	0	0	0	0	#N/A
159.4	159.4	0	0	0	0	#N/A
159.5	159.5	0	0	0	0	#N/A
159.6	159.6	0	0	0	0	#N/A
159.7	159.7	0	0	0	0	#N/A
159.8	159.8	0	0	0	0	#N/A
160	160	0	0	0	0	#N/A
160.3	160.3	0	0	0	0	#N/A
160.4	160.4	0	0	0	0	#N/A
160.5	160.5	0	0	0	0	#N/A
160.6	160.6	0	0	0	0	#N/A
160.7	160.7	0	0	0	0	#N/A
160.8	160.8	0	0	0	0	#N/A
161.2	161.2	0	0	0	0	#N/A
161.3	161.3	0	0	0	0	#N/A
161.4	161.4	0	0	0	0	#N/A
161.5	161.5	0	0	0	0	#N/A
161.6	161.6	0	0	0	0	#N/A
161.7	161.7	0	0	0	0	#N/A
161.8	161.8	0	0	0	0	#N/A
161.9	161.9	0	0	0	0	#N/A
162.2	162.2	0	0	0	0	#N/A
162.3	162.3	0	0	0	0	#N/A
162.4	162.4	0	0	0	0	#N/A
162.5	162.5	0	0	0	0	#N/A
162.6	162.6	0	0	0	0	#N/A
162.7	162.7	0	0	0	0	#N/A
162.8	162.8	0	0	0	0	#N/A
162.9	162.9	0	0	0	0	#N/A
163	163	0	0	0	0	#N/A
163.1	163.1	0	0	0	0	#N/A
163.2	163.2	0	0	0	0	#N/A
163.3	163.3	0	0	0	0	#N/A
163.4	163.4	0	0	0	0	#N/A
163.5	163.5	0	0	0	0	#N/A
163.6	163.6	0	0	0	0	#N/A
163.7	163.7	0	0	0	0	#N/A
163.8	163.8	0	0	0	0	#N/A
163.9	163.9	0	0	0	0	#N/A
164	164	0	0	0	0	#N/A
164.3	164.3	0	0	0	0	#N/A
164.4	164.4	0	0	0	0	#N/A
164.5	164.5	0	0	0	0	#N/A
164.6	164.6	0	0	0	0	#N/A
164.7	164.7	0	0	0	0	#N/A
164.8	164.8	0	0	0	0	#N/A
164.9	164.9	0	0	0	0	#N/A
165.1	165.1	0	0	0	0	#N/A
165.3	165.3	0	0	0	0	#N/A
165.4	165.4	0	0	0	0	#N/A
165.5	165.5	0	0	0	0	#N/A
165.6	165.6	0	0	0	0	#N/A
165.7	165.7	0	0	0	0	#N/A
165.8	165.8	0	0	0	0	#N/A
165.9	165.9	0	0	0	0	#N/A
166.1	166.1	0	0	0	0	#N/A
166.2	166.2	0	0	0	0	#N/A
166.3	166.3	0	0	0	0	#N/A
166.4	166.4	0	0	0	0	#N/A
166.5	166.5	0	0	0	0	#N/A
166.6	166.6	0	0	0	0	#N/A
166.7	166.7	0	0	0	0	#N/A
166.8	166.8	0	0	0	0	#N/A
166.9	166.9	0	0	0	0	#N/A
167	167	0	0	0	0	#N/A
167.1	167.1	0	0	0	0	#N/A
167.2	167.2	0	0	0	0	#N/A
167.3	167.3	0	0	0	0	#N/A
167.4	167.4	0	0	0	0	#N/A
167.5	167.5	0	0	0	0	#N/A
167.6	167.6	0	0	0	0	#N/A
167.7	167.7	0	0	0	0	#N/A
167.8	167.8	0	0	0	0	#N/A
167.9	167.9	0	0	0	0	#N/A
168.1	168.1	0	0	0	0	#N/A
168.2	168.2	0	0	0	0	#N/A
168.3	168.3	0	0	0	0	#N/A
168.4	168.4	0	0	0	0	#N/A
168.5	168.5	0	0	0	0	#N/A
168.6	168.6	0	0	0	0	#N/A
168.7	168.7	0	0	0	0	#N/A
168.8	168.8	0	0	0	0	#N/A
168.9	168.9	0	0	0	0	#N/A
169.1	169.1	0	0	0	0	#N/A
169.2	169.2	0	0	0	0	#N/A
169.3	169.3	0	0	0	0	#N/A
169.4	169.4	0	0	0	0	#N/A
169.5	169.5	0	0	0	0	#N/A
169.6	169.6	0	0	0	0	#N/A
169.7	169.7	0	0	0	0	#N/A
169.8	169.8	0	0	0	0	#N/A
169.9	169.9	0	0	0	0	#N/A
170	170	0	0	0	0	#N/A
170.2	170.2	0	0	0	0	#N/A
170.3	170.3	0	0	0	0	#N/A
170.4	170.4	0	0	0	0	#N/A
170.5	170.5	0	0	0	0	#N/A
170.6	170.6	0	0	0	0	#N/A
170.7	170.7	0	0	0	0	#N/A
170.8	170.8	0	0	0	0	#N/A
170.9	170.9	0	0	0	0	#N/A
171	171	0	0	0	0	#N/A
171.2	171.2	0	0	0	0	#N/A
171.3	171.3	0	0	0	0	#N/A
171.4	171.4	0	0	0	0	#N/A
171.5	171.5	0	0	0	0	#N/A
171.6	171.6	0	0	0	0	#N/A
171.7	171.7	0	0	0	0	#N/A
171.8	171.8	0	0	0	0	#N/A
171.9	171.9	0	0	0	0	#N/A
172	172	0	0	0	0	#N/A
172.2	172.2	0	0	0	0	#N/A
172.3	172.3	0	0	0	0	#N/A
172.4	172.4	0	0	0	0	#N/A
172.5	172.5	0	0	0	0	#N/A
172.6	172.6	0	0	0	0	#N/A
172.7	172.7	0	0	0	0	#N/A
172.8	172.8	0	0	0	0	#N/A
172.9	172.9	0	0	0	0	#N/A
173.1	173.1	0	0	0	0	#N/A
173.2	173.2	0	0	0	0	#N/A
173.3	173.3	0	0	0	0	#N/A
173.4	173.4	0	0	0	0	#N/A
173.5	173.5	0	0	0	0	#N/A
173.6	173.6	0	0	0	0	#N/A
173.7	173.7	0	0	0	0	#N/A
173.8	173.8	0	0	0	0	#N/A
173.9	173.9	0	0	0	0	#N/A
174	174	0	0	0	0	#N/A
174.2	174.2	0	0	0	0	#N/A
174.3	174.3	0	0	0	0	#N/A
174.4	174.4	0	0	0	0	#N/A
174.5	174.5	0	0	0	0	#N/A
174.6	174.6	0	0	0	0	#N/A
174.7	174.7	0	0	0	0	#N/A
174.8	174.8	0	0	0	0	#N/A
174.9	174.9	0	0	0	0	#N/A
175.1	175.1	0	0	0	0	#N/A
175.2	175.2	0	0	0	0	#N/A
175.3	175.3	0	0	0	0	#N/A
175.5	175.5	0	0	0	0	#N/A
175.6	175.6	0	0	0	0	#N/A
175.7	175.7	0	0	0	0	#N/A
175.8	175.8	0	0	0	0	#N/A
175.9	175.9	0	0	0	0	#N/A
176.2	176.2	0	0	0	0	#N/A
176.3	176.3	0	0	0	0	#N/A
176.4	176.4	0	0	0	0	#N/A
176.5	176.5	0	0	0	0	#N/A
176.6	176.6	0	0	0	0	#N/A
176.7	176.7	0	0	0	0	#N/A
176.8	176.8	0	0	0	0	#N/A
177.2	177.2	0	0	0	0	#N/A
177.3	177.3	0	0	0	0	#N/A
177.4	177.4	0	0	0	0	#N/A
177.5	177.5	0	0	0	0	#N/A
177.6	177.6	0	0	0	0	#N/A
177.7	177.7	0	0	0	0	#N/A
177.8	177.8	0	0	0	0	#N/A
178.3	178.3	0	0	0	0	#N/A
178.4	178.4	0	0	0	0	#N/A
178.5	178.5	0	0	0	0	#N/A
178.6	178.6	0	0	0	0	#N/A
178.7	178.7	0	0	0	0	#N/A
178.8	178.8	0	0	0	0	#N/A
178.9	178.9	0	0	0	0	#N/A
179	179	0	0	0	0	#N/A
179.3	179.3	0	0	0	0	#N/A
179.4	179.4	0	0	0	0	#N/A
179.5	179.5	0	0	0	0	#N/A
179.6	179.6	0	0	0	0	#N/A
179.7	179.7	0	0	0	0	#N/A
179.8	179.8	0	0	0	0	#N/A
179.9	179.9	0	0	0	0	#N/A
180	180	0	0	0	0	#N/A
180.1	180.1	0	0	0	0	#N/A
180.2	180.2	0	0	0	0	#N/A
180.3	180.3	0	0	0	0	#N/A
180.4	180.4	0	0	0	0	#N/A
180.5	180.5	0	0	0	0	#N/A
180.6	180.6	0	0	0	0	#N/A
180.7	180.7	0	0	0	0	#N/A
180.8	180.8	0	0	0	0	#N/A
180.9	180.9	0	0	0	0	#N/A
181	181	0	0	0	0	#N/A
181.1	181.1	0	0	0	0	#N/A
181.2	181.2	0	0	0	0	#N/A
181.3	181.3	0	0	0	0	#N/A
181.4	181.4	0	0	0	0	#N/A
181.5	181.5	0	0	0	0	#N/A
181.6	181.6	0	0	0	0	#N/A
181.7	181.7	0	0	0	0	#N/A
181.8	181.8	0	0	0	0	#N/A
181.9	181.9	0	0	0	0	#N/A
182.3	182.3	0	0	0	0	#N/A
182.4	182.4	0	0	0	0	#N/A
182.5	182.5	0	0	0	0	#N/A
182.6	182.6	0	0	0	0	#N/A
182.7	182.7	0	0	0	0	#N/A
182.8	182.8	0	0	0	0	#N/A
183.2	183.2	0	0	0	0	#N/A
183.3	183.3	0	0	0	0	#N/A
183.4	183.4	0	0	0	0	#N/A
183.5	183.5	0	0	0	0	#N/A
183.6	183.6	0	0	0	0	#N/A
183.7	183.7	0	0	0	0	#N/A
183.8	183.8	0	0	0	0	#N/A
183.9	183.9	0	0	0	0	#N/A
184.2	184.2	0	0	0	0	#N/A
184.3	184.3	0	0	0	0	#N/A
184.4	184.4	0	0	0	0	#N/A
184.5	184.5	0	0	0	0	#N/A
184.6	184.6	0	0	0	0	#N/A
184.7	184.7	0	0	0	0	#N/A
184.8	184.8	0	0	0	0	#N/A
184.9	184.9	0	0	0	0	#N/A
185.2	185.2	0	0	0	0	#N/A
185.3	185.3	0	0	0	0	#N/A
185.4	185.4	0	0	0	0	#N/A
185.5	185.5	0	0	0	0	#N/A
185.6	185.6	0	0	0	0	#N/A
185.7	185.7	0	0	0	0	#N/A
185.8	185.8	0	0	0	0	#N/A
185.9	185.9	0	0	0	0	#N/A
186.3	186.3	0	0	0	0	#N/A
186.4	186.4	0	0	0	0	#N/A
186.5	186.5	0	0	0	0	#N/A
186.6	186.6	0	0	0	0	#N/A
186.7	186.7	0	0	0	0	#N/A
186.8	186.8	0	0	0	0	#N/A
186.9	186.9	0	0	0	0	#N/A
187.2	187.2	0	0	0	0	#N/A
187.3	187.3	0	0	0	0	#N/A
187.4	187.4	0	0	0	0	#N/A
187.5	187.5	0	0	0	0	#N/A
187.6	187.6	0	0	0	0	#N/A
187.7	187.7	0	0	0	0	#N/A
187.8	187.8	0	0	0	0	#N/A
187.9	187.9	0	0	0	0	#N/A
188	188	0	0	0	0	#N/A
188.2	188.2	0	0	0	0	#N/A
188.3	188.3	0	0	0	0	#N/A
188.4	188.4	0	0	0	0	#N/A
188.5	188.5	0	0	0	0	#N/A
188.6	188.6	0	0	0	0	#N/A
188.7	188.7	0	0	0	0	#N/A
188.8	188.8	0	0	0	0	#N/A
188.9	188.9	0	0	0	0	#N/A
189.2	189.2	0	0	0	0	#N/A
189.3	189.3	0	0	0	0	#N/A
189.4	189.4	0	0	0	0	#N/A
189.5	189.5	0	0	0	0	#N/A
189.6	189.6	0	0	0	0	#N/A
189.7	189.7	0	0	0	0	#N/A
189.8	189.8	0	0	0	0	#N/A
189.9	189.9	0	0	0	0	#N/A
190.2	190.2	0	0	0	0	#N/A
190.3	190.3	0	0	0	0	#N/A
190.4	190.4	0	0	0	0	#N/A
190.5	190.5	0	0	0	0	#N/A
190.6	190.6	0	0	0	0	#N/A
190.7	190.7	0	0	0	0	#N/A
190.8	190.8	0	0	0	0	#N/A
190.9	190.9	0	0	0	0	#N/A
191	191	0	0	0	0	#N/A
191.2	191.2	0	0	0	0	#N/A
191.4	191.4	0	0	0	0	#N/A
191.5	191.5	0	0	0	0	#N/A
191.6	191.6	0	0	0	0	#N/A
191.7	191.7	0	0	0	0	#N/A
191.8	191.8	0	0	0	0	#N/A
191.9	191.9	0	0	0	0	#N/A
192	192	0	0	0	0	#N/A
192.2	192.2	0	0	0	0	#N/A
192.3	192.3	0	0	0	0	#N/A
192.4	192.4	0	0	0	0	#N/A
192.5	192.5	0	0	0	0	#N/A
192.6	192.6	0	0	0	0	#N/A
192.7	192.7	0	0	0	0	#N/A
192.8	192.8	0	0	0	0	#N/A
192.9	192.9	0	0	0	0	#N/A
193.1	193.1	0	0	0	0	#N/A
193.3	193.3	0	0	0	0	#N/A
193.4	193.4	0	0	0	0	#N/A
193.5	193.5	0	0	0	0	#N/A
193.6	193.6	0	0	0	0	#N/A
193.7	193.7	0	0	0	0	#N/A
193.8	193.8	0	0	0	0	#N/A
193.9	193.9	0	0	0	0	#N/A
194	194	0	0	0	0	#N/A
194.2	194.2	0	0	0	0	#N/A
194.3	194.3	0	0	0	0	#N/A
194.4	194.4	0	0	0	0	#N/A
194.5	194.5	0	0	0	0	#N/A
194.6	194.6	0	0	0	0	#N/A
194.7	194.7	0	0	0	0	#N/A
194.8	194.8	0	0	0	0	#N/A
194.9	194.9	0	0	0	0	#N/A
195	195	0	0	0	0	#N/A
195.3	195.3	0	0	0	0	#N/A
195.4	195.4	0	0	0	0	#N/A
195.5	195.5	0	0	0	0	#N/A
195.6	195.6	0	0	0	0	#N/A
195.7	195.7	0	0	0	0	#N/A
195.8	195.8	0	0	0	0	#N/A
195.9	195.9	0	0	0	0	#N/A
196.3	196.3	0	0	0	0	#N/A
196.4	196.4	0	0	0	0	#N/A
196.5	196.5	0	0	0	0	#N/A
196.6	196.6	0	0	0	0	#N/A
196.7	196.7	0	0	0	0	#N/A
196.8	196.8	0	0	0	0	#N/A
196.9	196.9	0	0	0	0	#N/A
197	197	0	0	0	0	#N/A
197.2	197.2	0	0	0	0	#N/A
197.3	197.3	0	0	0	0	#N/A
197.4	197.4	0	0	0	0	#N/A
197.5	197.5	0	0	0	0	#N/A
197.6	197.6	0	0	0	0	#N/A
197.7	197.7	0	0	0	0	#N/A
197.8	197.8	0	0	0	0	#N/A
197.9	197.9	0	0	0	0	#N/A
198	198	0	0	0	0	#N/A
198.2	198.2	0	0	0	0	#N/A
198.3	198.3	0	0	0	0	#N/A
198.4	198.4	0	0	0	0	#N/A
198.5	198.5	0	0	0	0	#N/A
198.6	198.6	0	0	0	0	#N/A
198.7	198.7	0	0	0	0	#N/A
198.8	198.8	0	0	0	0	#N/A
198.9	198.9	0	0	0	0	#N/A
199.2	199.2	0	0	0	0	#N/A
199.3	199.3	0	0	0	0	#N/A
199.4	199.4	0	0	0	0	#N/A
199.5	199.5	0	0	0	0	#N/A
199.6	199.6	0	0	0	0	#N/A
199.7	199.7	0	0	0	0	#N/A
199.8	199.8	0	0	0	0	#N/A
199.9	199.9	0	0	0	0	#N/A
200.4	200.4	0	0	0	0	#N/A
200.5	200.5	0	0	0	0	#N/A
200.6	200.6	0	0	0	0	#N/A
200.7	200.7	0	0	0	0	#N/A
200.8	200.8	0	0	0	0	#N/A
200.9	200.9	0	0	0	0	#N/A
201.1	201.1	0	0	0	0	#N/A
201.2	201.2	0	0	0	0	#N/A
201.3	201.3	0	0	0	0	#N/A
201.4	201.4	0	0	0	0	#N/A
201.5	201.5	0	0	0	0	#N/A
201.6	201.6	0	0	0	0	#N/A
201.7	201.7	0	0	0	0	#N/A
201.8	201.8	0	0	0	0	#N/A
201.9	201.9	0	0	0	0	#N/A
202.1	202.1	0	0	0	0	#N/A
202.2	202.2	0	0	0	0	#N/A
202.3	202.3	0	0	0	0	#N/A
202.4	202.4	0	0	0	0	#N/A
202.5	202.5	0	0	0	0	#N/A
202.6	202.6	0	0	0	0	#N/A
202.7	202.7	0	0	0	0	#N/A
202.8	202.8	0	0	0	0	#N/A
202.9	202.9	0	0	0	0	#N/A
203	203	0	0	0	0	#N/A
203.2	203.2	0	0	0	0	#N/A
203.3	203.3	0	0	0	0	#N/A
203.4	203.4	0	0	0	0	#N/A
203.5	203.5	0	0	0	0	#N/A
203.6	203.6	0	0	0	0	#N/A
203.7	203.7	0	0	0	0	#N/A
203.8	203.8	0	0	0	0	#N/A
203.9	203.9	0	0	0	0	#N/A
204	204	0	0	0	0	#N/A
204.2	204.2	0	0	0	0	#N/A
204.3	204.3	0	0	0	0	#N/A
204.4	204.4	0	0	0	0	#N/A
204.5	204.5	0	0	0	0	#N/A
204.6	204.6	0	0	0	0	#N/A
204.7	204.7	0	0	0	0	#N/A
204.8	204.8	0	0	0	0	#N/A
205	205	0	0	0	0	#N/A
205.2	205.2	0	0	0	0	#N/A
205.3	205.3	0	0	0	0	#N/A
205.4	205.4	0	0	0	0	#N/A
205.5	205.5	0	0	0	0	#N/A
205.6	205.6	0	0	0	0	#N/A
205.7	205.7	0	0	0	0	#N/A
205.8	205.8	0	0	0	0	#N/A
206.1	206.1	0	0	0	0	#N/A
206.2	206.2	0	0	0	0	#N/A
206.3	206.3	0	0	0	0	#N/A
206.4	206.4	0	0	0	0	#N/A
206.5	206.5	0	0	0	0	#N/A
206.6	206.6	0	0	0	0	#N/A
206.7	206.7	0	0	0	0	#N/A
206.8	206.8	0	0	0	0	#N/A
206.9	206.9	0	0	0	0	#N/A
207	207	0	0	0	0	#N/A
207.2	207.2	0	0	0	0	#N/A
207.3	207.3	0	0	0	0	#N/A
207.4	207.4	0	0	0	0	#N/A
207.5	207.5	0	0	0	0	#N/A
207.6	207.6	0	0	0	0	#N/A
207.7	207.7	0	0	0	0	#N/A
207.8	207.8	0	0	0	0	#N/A
207.9	207.9	0	0	0	0	#N/A
208	208	0	0	0	0	#N/A
208.1	208.1	0	0	0	0	#N/A
208.3	208.3	0	0	0	0	#N/A
208.4	208.4	0	0	0	0	#N/A
208.5	208.5	0	0	0	0	#N/A
208.6	208.6	0	0	0	0	#N/A
208.7	208.7	0	0	0	0	#N/A
208.8	208.8	0	0	0	0	#N/A
208.9	208.9	0	0	0	0	#N/A
209	209	0	0	0	0	#N/A
209.1	209.1	0	0	0	0	#N/A
209.3	209.3	0	0	0	0	#N/A
209.4	209.4	0	0	0	0	#N/A
209.5	209.5	0	0	0	0	#N/A
209.6	209.6	0	0	0	0	#N/A
209.7	209.7	0	0	0	0	#N/A
209.8	209.8	0	0	0	0	#N/A
209.9	209.9	0	0	0	0	#N/A
210	210	0	0	0	0	#N/A
210.1	210.1	0	0	0	0	#N/A
210.3	210.3	0	0	0	0	#N/A
210.4	210.4	0	0	0	0	#N/A
210.5	210.5	0	0	0	0	#N/A
210.6	210.6	0	0	0	0	#N/A
210.7	210.7	0	0	0	0	#N/A
210.8	210.8	0	0	0	0	#N/A
210.9	210.9	0	0	0	0	#N/A
211.3	211.3	0	0	0	0	#N/A
211.4	211.4	0	0	0	0	#N/A
211.5	211.5	0	0	0	0	#N/A
211.6	211.6	0	0	0	0	#N/A
211.7	211.7	0	0	0	0	#N/A
211.8	211.8	0	0	0	0	#N/A
211.9	211.9	0	0	0	0	#N/A
212	212	0	0	0	0	#N/A
212.1	212.1	0	0	0	0	#N/A
212.2	212.2	0	0	0	0	#N/A
212.3	212.3	0	0	0	0	#N/A
212.4	212.4	0	0	0	0	#N/A
212.5	212.5	0	0	0	0	#N/A
212.6	212.6	0	0	0	0	#N/A
212.7	212.7	0	0	0	0	#N/A
212.8	212.8	0	0	0	0	#N/A
212.9	212.9	0	0	0	0	#N/A
213.1	213.1	0	0	0	0	Dehydration/Pyro-glu from E
213.3	213.3	0	0	0	0	#N/A
213.4	213.4	0	0	0	0	#N/A
213.5	213.5	0	0	0	0	#N/A
213.6	213.6	0	0	0	0	#N/A
213.7	213.7	0	0	0	0	#N/A
213.8	213.8	0	0	0	0	#N/A
213.9	213.9	0	0	0	0	#N/A
214.1	214.1	0	0	0	0	#N/A
214.3	214.3	0	0	0	0	#N/A
214.4	214.4	0	0	0	0	#N/A
214.5	214.5	0	0	0	0	#N/A
214.6	214.6	0	0	0	0	#N/A
214.7	214.7	0	0	0	0	#N/A
214.8	214.8	0	0	0	0	#N/A
214.9	214.9	0	0	0	0	#N/A
215.2	215.2	0	0	0	0	#N/A
215.3	215.3	0	0	0	0	#N/A
215.4	215.4	0	0	0	0	#N/A
215.5	215.5	0	0	0	0	#N/A
215.6	215.6	0	0	0	0	#N/A
215.7	215.7	0	0	0	0	#N/A
215.8	215.8	0	0	0	0	#N/A
215.9	215.9	0	0	0	0	#N/A
216	216	0	0	0	0	#N/A
216.1	216.1	0	0	0	0	Unannotated mass-shift 216.1002
216.2	216.2	0	0	0	0	#N/A
216.3	216.3	0	0	0	0	#N/A
216.4	216.4	0	0	0	0	#N/A
216.5	216.5	0	0	0	0	#N/A
216.6	216.6	0	0	0	0	#N/A
216.7	216.7	0	0	0	0	#N/A
216.9	216.9	0	0	0	0	#N/A
217	217	0	0	0	0	#N/A
217.2	217.2	0	0	0	0	#N/A
217.3	217.3	0	0	0	0	#N/A
217.4	217.4	0	0	0	0	#N/A
217.5	217.5	0	0	0	0	#N/A
217.6	217.6	0	0	0	0	#N/A
217.7	217.7	0	0	0	0	#N/A
217.9	217.9	0	0	0	0	#N/A
218	218	0	0	0	0	#N/A
218.1	218.1	0	0	0	0	#N/A
218.3	218.3	0	0	0	0	#N/A
218.4	218.4	0	0	0	0	#N/A
218.5	218.5	0	0	0	0	#N/A
218.6	218.6	0	0	0	0	#N/A
218.7	218.7	0	0	0	0	#N/A
218.9	218.9	0	0	0	0	#N/A
219	219	0	0	0	0	#N/A
219.1	219.1	0	0	0	0	#N/A
219.2	219.2	0	0	0	0	#N/A
219.3	219.3	0	0	0	0	#N/A
219.4	219.4	0	0	0	0	#N/A
219.5	219.5	0	0	0	0	#N/A
219.6	219.6	0	0	0	0	#N/A
219.7	219.7	0	0	0	0	#N/A
219.9	219.9	0	0	0	0	#N/A
220	220	0	0	0	0	#N/A
220.1	220.1	0	0	0	0	#N/A
220.2	220.2	0	0	0	0	#N/A
220.3	220.3	0	0	0	0	#N/A
220.4	220.4	0	0	0	0	#N/A
220.5	220.5	0	0	0	0	#N/A
220.6	220.6	0	0	0	0	#N/A
220.7	220.7	0	0	0	0	#N/A
220.8	220.8	0	0	0	0	#N/A
220.9	220.9	0	0	0	0	#N/A
221	221	0	0	0	0	#N/A
221.1	221.1	0	0	0	0	#N/A
221.2	221.2	0	0	0	0	#N/A
221.3	221.3	0	0	0	0	#N/A
221.4	221.4	0	0	0	0	#N/A
221.5	221.5	0	0	0	0	#N/A
221.6	221.6	0	0	0	0	#N/A
221.7	221.7	0	0	0	0	#N/A
221.8	221.8	0	0	0	0	#N/A
221.9	221.9	0	0	0	0	#N/A
222	222	0	0	0	0	#N/A
222.1	222.1	0	0	0	0	#N/A
222.2	222.2	0	0	0	0	#N/A
222.3	222.3	0	0	0	0	#N/A
222.4	222.4	0	0	0	0	#N/A
222.5	222.5	0	0	0	0	#N/A
222.6	222.6	0	0	0	0	#N/A
222.7	222.7	0	0	0	0	#N/A
222.8	222.8	0	0	0	0	#N/A
222.9	222.9	0	0	0	0	#N/A
223.1	223.1	0	0	0	0	#N/A
223.3	223.3	0	0	0	0	#N/A
223.4	223.4	0	0	0	0	#N/A
223.5	223.5	0	0	0	0	#N/A
223.6	223.6	0	0	0	0	#N/A
223.7	223.7	0	0	0	0	#N/A
223.8	223.8	0	0	0	0	#N/A
223.9	223.9	0	0	0	0	#N/A
224.1	224.1	0	0	0	0	#N/A
224.3	224.3	0	0	0	0	#N/A
224.5	224.5	0	0	0	0	#N/A
224.6	224.6	0	0	0	0	#N/A
224.7	224.7	0	0	0	0	#N/A
224.8	224.8	0	0	0	0	#N/A
224.9	224.9	0	0	0	0	#N/A
225	225	0	0	0	0	#N/A
225.1	225.1	0	0	0	0	#N/A
225.2	225.2	0	0	0	0	#N/A
225.3	225.3	0	0	0	0	#N/A
225.4	225.4	0	0	0	0	#N/A
225.5	225.5	0	0	0	0	#N/A
225.6	225.6	0	0	0	0	#N/A
225.7	225.7	0	0	0	0	#N/A
225.8	225.8	0	0	0	0	#N/A
225.9	225.9	0	0	0	0	#N/A
226	226	0	0	0	0	#N/A
226.1	226.1	0	0	0	0	#N/A
226.3	226.3	0	0	0	0	#N/A
226.4	226.4	0	0	0	0	#N/A
226.5	226.5	0	0	0	0	#N/A
226.6	226.6	0	0	0	0	#N/A
226.7	226.7	0	0	0	0	#N/A
226.8	226.8	0	0	0	0	#N/A
226.9	226.9	0	0	0	0	#N/A
227	227	0	0	0	0	#N/A
227.3	227.3	0	0	0	0	#N/A
227.4	227.4	0	0	0	0	#N/A
227.5	227.5	0	0	0	0	#N/A
227.6	227.6	0	0	0	0	#N/A
227.7	227.7	0	0	0	0	#N/A
227.8	227.8	0	0	0	0	#N/A
227.9	227.9	0	0	0	0	#N/A
228	228	0	0	0	0	#N/A
228.3	228.3	0	0	0	0	#N/A
228.4	228.4	0	0	0	0	#N/A
228.5	228.5	0	0	0	0	#N/A
228.6	228.6	0	0	0	0	#N/A
228.7	228.7	0	0	0	0	#N/A
228.8	228.8	0	0	0	0	#N/A
229	229	0	0	0	0	#N/A
229.1	229.1	0	0	0	0	#N/A
229.2	229.2	0	0	0	0	#N/A
229.3	229.3	0	0	0	0	#N/A
229.4	229.4	0	0	0	0	#N/A
229.5	229.5	0	0	0	0	#N/A
229.6	229.6	0	0	0	0	#N/A
229.7	229.7	0	0	0	0	#N/A
229.8	229.8	0	0	0	0	#N/A
229.9	229.9	0	0	0	0	#N/A
230	230	0	0	0	0	#N/A
230.1	230.1	0	0	0	0	#N/A
230.2	230.2	0	0	0	0	#N/A
230.3	230.3	0	0	0	0	#N/A
230.4	230.4	0	0	0	0	#N/A
230.5	230.5	0	0	0	0	#N/A
230.6	230.6	0	0	0	0	#N/A
230.7	230.7	0	0	0	0	#N/A
230.8	230.8	0	0	0	0	#N/A
230.9	230.9	0	0	0	0	#N/A
231	231	0	0	0	0	#N/A
231.1	231.1	0	0	0	0	#N/A
231.2	231.2	0	0	0	0	#N/A
231.3	231.3	0	0	0	0	#N/A
231.4	231.4	0	0	0	0	#N/A
231.5	231.5	0	0	0	0	#N/A
231.6	231.6	0	0	0	0	#N/A
231.7	231.7	0	0	0	0	#N/A
231.8	231.8	0	0	0	0	#N/A
231.9	231.9	0	0	0	0	#N/A
232.1	232.1	0	0	0	0	#N/A
232.2	232.2	0	0	0	0	#N/A
232.3	232.3	0	0	0	0	#N/A
232.4	232.4	0	0	0	0	#N/A
232.5	232.5	0	0	0	0	#N/A
232.6	232.6	0	0	0	0	#N/A
232.7	232.7	0	0	0	0	#N/A
232.8	232.8	0	0	0	0	#N/A
232.9	232.9	0	0	0	0	#N/A
233.1	233.1	0	0	0	0	#N/A
233.2	233.2	0	0	0	0	#N/A
233.3	233.3	0	0	0	0	#N/A
233.4	233.4	0	0	0	0	#N/A
233.5	233.5	0	0	0	0	#N/A
233.6	233.6	0	0	0	0	#N/A
233.7	233.7	0	0	0	0	#N/A
233.8	233.8	0	0	0	0	#N/A
233.9	233.9	0	0	0	0	#N/A
234.1	234.1	0	0	0	0	#N/A
234.2	234.2	0	0	0	0	#N/A
234.3	234.3	0	0	0	0	#N/A
234.4	234.4	0	0	0	0	#N/A
234.5	234.5	0	0	0	0	#N/A
234.6	234.6	0	0	0	0	#N/A
234.7	234.7	0	0	0	0	#N/A
234.8	234.8	0	0	0	0	#N/A
234.9	234.9	0	0	0	0	#N/A
235	235	0	0	0	0	#N/A
235.1	235.1	0	0	0	0	#N/A
235.2	235.2	0	0	0	0	#N/A
235.3	235.3	0	0	0	0	#N/A
235.4	235.4	0	0	0	0	#N/A
235.5	235.5	0	0	0	0	#N/A
235.6	235.6	0	0	0	0	#N/A
235.7	235.7	0	0	0	0	#N/A
235.8	235.8	0	0	0	0	#N/A
235.9	235.9	0	0	0	0	#N/A
236	236	0	0	0	0	#N/A
236.1	236.1	0	0	0	0	#N/A
236.2	236.2	0	0	0	0	#N/A
236.3	236.3	0	0	0	0	#N/A
236.4	236.4	0	0	0	0	#N/A
236.5	236.5	0	0	0	0	#N/A
236.6	236.6	0	0	0	0	#N/A
236.7	236.7	0	0	0	0	#N/A
236.8	236.8	0	0	0	0	#N/A
236.9	236.9	0	0	0	0	#N/A
237.1	237.1	0	0	0	0	#N/A
237.3	237.3	0	0	0	0	#N/A
237.4	237.4	0	0	0	0	#N/A
237.5	237.5	0	0	0	0	#N/A
237.6	237.6	0	0	0	0	#N/A
237.7	237.7	0	0	0	0	#N/A
237.8	237.8	0	0	0	0	#N/A
237.9	237.9	0	0	0	0	#N/A
238.1	238.1	0	0	0	0	#N/A
238.3	238.3	0	0	0	0	#N/A
238.4	238.4	0	0	0	0	#N/A
238.5	238.5	0	0	0	0	#N/A
238.6	238.6	0	0	0	0	#N/A
238.7	238.7	0	0	0	0	#N/A
238.8	238.8	0	0	0	0	#N/A
238.9	238.9	0	0	0	0	#N/A
239	239	0	0	0	0	#N/A
239.3	239.3	0	0	0	0	#N/A
239.4	239.4	0	0	0	0	#N/A
239.5	239.5	0	0	0	0	#N/A
239.6	239.6	0	0	0	0	#N/A
239.7	239.7	0	0	0	0	#N/A
239.8	239.8	0	0	0	0	#N/A
239.9	239.9	0	0	0	0	#N/A
240	240	0	0	0	0	#N/A
240.2	240.2	0	0	0	0	#N/A
240.3	240.3	0	0	0	0	#N/A
240.4	240.4	0	0	0	0	#N/A
240.5	240.5	0	0	0	0	#N/A
240.6	240.6	0	0	0	0	#N/A
240.7	240.7	0	0	0	0	#N/A
240.8	240.8	0	0	0	0	#N/A
240.9	240.9	0	0	0	0	#N/A
241	241	0	0	0	0	#N/A
241.3	241.3	0	0	0	0	#N/A
241.4	241.4	0	0	0	0	#N/A
241.5	241.5	0	0	0	0	#N/A
241.6	241.6	0	0	0	0	#N/A
241.7	241.7	0	0	0	0	#N/A
241.8	241.8	0	0	0	0	#N/A
241.9	241.9	0	0	0	0	#N/A
242	242	0	0	0	0	#N/A
242.3	242.3	0	0	0	0	#N/A
242.4	242.4	0	0	0	0	#N/A
242.5	242.5	0	0	0	0	#N/A
242.6	242.6	0	0	0	0	#N/A
242.7	242.7	0	0	0	0	#N/A
242.8	242.8	0	0	0	0	#N/A
242.9	242.9	0	0	0	0	#N/A
243	243	0	0	0	0	#N/A
243.3	243.3	0	0	0	0	#N/A
243.4	243.4	0	0	0	0	#N/A
243.5	243.5	0	0	0	0	#N/A
243.6	243.6	0	0	0	0	#N/A
243.7	243.7	0	0	0	0	#N/A
243.8	243.8	0	0	0	0	#N/A
243.9	243.9	0	0	0	0	#N/A
244	244	0	0	0	0	#N/A
244.3	244.3	0	0	0	0	#N/A
244.4	244.4	0	0	0	0	#N/A
244.5	244.5	0	0	0	0	#N/A
244.6	244.6	0	0	0	0	#N/A
244.7	244.7	0	0	0	0	#N/A
244.8	244.8	0	0	0	0	#N/A
244.9	244.9	0	0	0	0	#N/A
245	245	0	0	0	0	#N/A
245.2	245.2	0	0	0	0	#N/A
245.3	245.3	0	0	0	0	#N/A
245.4	245.4	0	0	0	0	#N/A
245.5	245.5	0	0	0	0	#N/A
245.6	245.6	0	0	0	0	#N/A
245.7	245.7	0	0	0	0	#N/A
245.8	245.8	0	0	0	0	#N/A
246	246	0	0	0	0	#N/A
246.1	246.1	0	0	0	0	#N/A
246.3	246.3	0	0	0	0	#N/A
246.4	246.4	0	0	0	0	#N/A
246.5	246.5	0	0	0	0	#N/A
246.6	246.6	0	0	0	0	#N/A
246.7	246.7	0	0	0	0	#N/A
246.8	246.8	0	0	0	0	#N/A
246.9	246.9	0	0	0	0	#N/A
247	247	0	0	0	0	#N/A
247.1	247.1	0	0	0	0	#N/A
247.2	247.2	0	0	0	0	#N/A
247.3	247.3	0	0	0	0	#N/A
247.4	247.4	0	0	0	0	#N/A
247.5	247.5	0	0	0	0	#N/A
247.6	247.6	0	0	0	0	#N/A
247.7	247.7	0	0	0	0	#N/A
247.8	247.8	0	0	0	0	#N/A
248	248	0	0	0	0	#N/A
248.1	248.1	0	0	0	0	#N/A
248.2	248.2	0	0	0	0	#N/A
248.3	248.3	0	0	0	0	#N/A
248.4	248.4	0	0	0	0	#N/A
248.5	248.5	0	0	0	0	#N/A
248.6	248.6	0	0	0	0	#N/A
248.7	248.7	0	0	0	0	#N/A
248.8	248.8	0	0	0	0	#N/A
248.9	248.9	0	0	0	0	#N/A
249	249	0	0	0	0	#N/A
249.3	249.3	0	0	0	0	#N/A
249.4	249.4	0	0	0	0	#N/A
249.5	249.5	0	0	0	0	#N/A
249.6	249.6	0	0	0	0	#N/A
249.7	249.7	0	0	0	0	#N/A
249.8	249.8	0	0	0	0	#N/A
249.9	249.9	0	0	0	0	#N/A
250	250	0	0	0	0	#N/A
250.1	250.1	0	0	0	0	#N/A
250.2	250.2	0	0	0	0	#N/A
250.3	250.3	0	0	0	0	#N/A
250.4	250.4	0	0	0	0	#N/A
250.5	250.5	0	0	0	0	#N/A
250.6	250.6	0	0	0	0	#N/A
250.7	250.7	0	0	0	0	#N/A
250.8	250.8	0	0	0	0	#N/A
250.9	250.9	0	0	0	0	#N/A
251.1	251.1	0	0	0	0	#N/A
251.2	251.2	0	0	0	0	#N/A
251.3	251.3	0	0	0	0	#N/A
251.4	251.4	0	0	0	0	#N/A
251.5	251.5	0	0	0	0	#N/A
251.6	251.6	0	0	0	0	#N/A
251.7	251.7	0	0	0	0	#N/A
251.8	251.8	0	0	0	0	#N/A
251.9	251.9	0	0	0	0	#N/A
252	252	0	0	0	0	#N/A
252.1	252.1	0	0	0	0	#N/A
252.2	252.2	0	0	0	0	#N/A
252.3	252.3	0	0	0	0	#N/A
252.4	252.4	0	0	0	0	#N/A
252.5	252.5	0	0	0	0	#N/A
252.6	252.6	0	0	0	0	#N/A
252.7	252.7	0	0	0	0	#N/A
252.8	252.8	0	0	0	0	#N/A
252.9	252.9	0	0	0	0	#N/A
253	253	0	0	0	0	#N/A
253.1	253.1	0	0	0	0	#N/A
253.2	253.2	0	0	0	0	#N/A
253.3	253.3	0	0	0	0	#N/A
253.4	253.4	0	0	0	0	#N/A
253.5	253.5	0	0	0	0	#N/A
253.6	253.6	0	0	0	0	#N/A
253.7	253.7	0	0	0	0	#N/A
253.8	253.8	0	0	0	0	#N/A
253.9	253.9	0	0	0	0	#N/A
254	254	0	0	0	0	#N/A
254.2	254.2	0	0	0	0	#N/A
254.3	254.3	0	0	0	0	#N/A
254.4	254.4	0	0	0	0	#N/A
254.5	254.5	0	0	0	0	#N/A
254.6	254.6	0	0	0	0	#N/A
254.7	254.7	0	0	0	0	#N/A
254.8	254.8	0	0	0	0	#N/A
254.9	254.9	0	0	0	0	#N/A
255	255	0	0	0	0	#N/A
255.1	255.1	0	0	0	0	#N/A
255.2	255.2	0	0	0	0	#N/A
255.3	255.3	0	0	0	0	#N/A
255.4	255.4	0	0	0	0	#N/A
255.5	255.5	0	0	0	0	#N/A
255.6	255.6	0	0	0	0	#N/A
255.7	255.7	0	0	0	0	#N/A
255.8	255.8	0	0	0	0	#N/A
255.9	255.9	0	0	0	0	#N/A
256.3	256.3	0	0	0	0	#N/A
256.4	256.4	0	0	0	0	#N/A
256.5	256.5	0	0	0	0	#N/A
256.6	256.6	0	0	0	0	#N/A
256.7	256.7	0	0	0	0	#N/A
256.8	256.8	0	0	0	0	#N/A
256.9	256.9	0	0	0	0	#N/A
257.3	257.3	0	0	0	0	#N/A
257.4	257.4	0	0	0	0	#N/A
257.5	257.5	0	0	0	0	#N/A
257.6	257.6	0	0	0	0	#N/A
257.7	257.7	0	0	0	0	#N/A
257.8	257.8	0	0	0	0	#N/A
257.9	257.9	0	0	0	0	#N/A
258.2	258.2	0	0	0	0	#N/A
258.3	258.3	0	0	0	0	#N/A
258.4	258.4	0	0	0	0	#N/A
258.5	258.5	0	0	0	0	#N/A
258.6	258.6	0	0	0	0	#N/A
258.7	258.7	0	0	0	0	#N/A
258.8	258.8	0	0	0	0	#N/A
258.9	258.9	0	0	0	0	#N/A
259	259	0	0	0	0	#N/A
259.1	259.1	0	0	0	0	#N/A
259.3	259.3	0	0	0	0	#N/A
259.4	259.4	0	0	0	0	#N/A
259.5	259.5	0	0	0	0	#N/A
259.6	259.6	0	0	0	0	#N/A
259.7	259.7	0	0	0	0	#N/A
259.8	259.8	0	0	0	0	#N/A
259.9	259.9	0	0	0	0	#N/A
260	260	0	0	0	0	#N/A
260.2	260.2	0	0	0	0	#N/A
260.3	260.3	0	0	0	0	#N/A
260.4	260.4	0	0	0	0	#N/A
260.5	260.5	0	0	0	0	#N/A
260.6	260.6	0	0	0	0	#N/A
260.7	260.7	0	0	0	0	#N/A
260.8	260.8	0	0	0	0	#N/A
260.9	260.9	0	0	0	0	#N/A
261	261	0	0	0	0	#N/A
261.1	261.1	0	0	0	0	#N/A
261.2	261.2	0	0	0	0	#N/A
261.3	261.3	0	0	0	0	#N/A
261.4	261.4	0	0	0	0	#N/A
261.5	261.5	0	0	0	0	#N/A
261.6	261.6	0	0	0	0	#N/A
261.7	261.7	0	0	0	0	#N/A
261.8	261.8	0	0	0	0	#N/A
261.9	261.9	0	0	0	0	#N/A
262	262	0	0	0	0	#N/A
262.2	262.2	0	0	0	0	#N/A
262.3	262.3	0	0	0	0	#N/A
262.4	262.4	0	0	0	0	#N/A
262.5	262.5	0	0	0	0	#N/A
262.6	262.6	0	0	0	0	#N/A
262.7	262.7	0	0	0	0	#N/A
262.8	262.8	0	0	0	0	#N/A
262.9	262.9	0	0	0	0	#N/A
263	263	0	0	0	0	#N/A
263.1	263.1	0	0	0	0	#N/A
263.2	263.2	0	0	0	0	#N/A
263.3	263.3	0	0	0	0	#N/A
263.4	263.4	0	0	0	0	#N/A
263.5	263.5	0	0	0	0	#N/A
263.6	263.6	0	0	0	0	#N/A
263.7	263.7	0	0	0	0	#N/A
263.8	263.8	0	0	0	0	#N/A
264	264	0	0	0	0	#N/A
264.2	264.2	0	0	0	0	#N/A
264.3	264.3	0	0	0	0	#N/A
264.4	264.4	0	0	0	0	#N/A
264.5	264.5	0	0	0	0	#N/A
264.6	264.6	0	0	0	0	#N/A
264.7	264.7	0	0	0	0	#N/A
264.8	264.8	0	0	0	0	#N/A
264.9	264.9	0	0	0	0	#N/A
265	265	0	0	0	0	#N/A
265.2	265.2	0	0	0	0	#N/A
265.3	265.3	0	0	0	0	#N/A
265.4	265.4	0	0	0	0	#N/A
265.5	265.5	0	0	0	0	#N/A
265.6	265.6	0	0	0	0	#N/A
265.7	265.7	0	0	0	0	#N/A
265.8	265.8	0	0	0	0	#N/A
265.9	265.9	0	0	0	0	#N/A
266	266	0	0	0	0	#N/A
266.1	266.1	0	0	0	0	#N/A
266.2	266.2	0	0	0	0	#N/A
266.3	266.3	0	0	0	0	#N/A
266.4	266.4	0	0	0	0	#N/A
266.5	266.5	0	0	0	0	#N/A
266.6	266.6	0	0	0	0	#N/A
266.7	266.7	0	0	0	0	#N/A
266.8	266.8	0	0	0	0	#N/A
266.9	266.9	0	0	0	0	#N/A
267	267	0	0	0	0	#N/A
267.1	267.1	0	0	0	0	#N/A
267.2	267.2	0	0	0	0	#N/A
267.3	267.3	0	0	0	0	#N/A
267.4	267.4	0	0	0	0	#N/A
267.5	267.5	0	0	0	0	#N/A
267.6	267.6	0	0	0	0	#N/A
267.7	267.7	0	0	0	0	#N/A
267.8	267.8	0	0	0	0	#N/A
267.9	267.9	0	0	0	0	#N/A
268	268	0	0	0	0	#N/A
268.2	268.2	0	0	0	0	#N/A
268.3	268.3	0	0	0	0	#N/A
268.4	268.4	0	0	0	0	#N/A
268.5	268.5	0	0	0	0	#N/A
268.6	268.6	0	0	0	0	#N/A
268.7	268.7	0	0	0	0	#N/A
268.8	268.8	0	0	0	0	#N/A
268.9	268.9	0	0	0	0	#N/A
269	269	0	0	0	0	#N/A
269.2	269.2	0	0	0	0	#N/A
269.3	269.3	0	0	0	0	#N/A
269.4	269.4	0	0	0	0	#N/A
269.5	269.5	0	0	0	0	#N/A
269.6	269.6	0	0	0	0	#N/A
269.7	269.7	0	0	0	0	#N/A
269.8	269.8	0	0	0	0	#N/A
269.9	269.9	0	0	0	0	#N/A
270	270	0	0	0	0	#N/A
270.1	270.1	0	0	0	0	#N/A
270.3	270.3	0	0	0	0	#N/A
270.4	270.4	0	0	0	0	#N/A
270.5	270.5	0	0	0	0	#N/A
270.6	270.6	0	0	0	0	#N/A
270.7	270.7	0	0	0	0	#N/A
270.8	270.8	0	0	0	0	#N/A
270.9	270.9	0	0	0	0	#N/A
271	271	0	0	0	0	#N/A
271.1	271.1	0	0	0	0	#N/A
271.3	271.3	0	0	0	0	#N/A
271.5	271.5	0	0	0	0	#N/A
271.6	271.6	0	0	0	0	#N/A
271.7	271.7	0	0	0	0	#N/A
271.8	271.8	0	0	0	0	#N/A
271.9	271.9	0	0	0	0	#N/A
272	272	0	0	0	0	#N/A
272.1	272.1	0	0	0	0	#N/A
272.2	272.2	0	0	0	0	#N/A
272.3	272.3	0	0	0	0	#N/A
272.4	272.4	0	0	0	0	#N/A
272.5	272.5	0	0	0	0	#N/A
272.6	272.6	0	0	0	0	#N/A
272.7	272.7	0	0	0	0	#N/A
272.8	272.8	0	0	0	0	#N/A
272.9	272.9	0	0	0	0	#N/A
273.1	273.1	0	0	0	0	#N/A
273.2	273.2	0	0	0	0	#N/A
273.3	273.3	0	0	0	0	#N/A
273.4	273.4	0	0	0	0	#N/A
273.5	273.5	0	0	0	0	#N/A
273.6	273.6	0	0	0	0	#N/A
273.7	273.7	0	0	0	0	#N/A
273.8	273.8	0	0	0	0	#N/A
273.9	273.9	0	0	0	0	#N/A
274.2	274.2	0	0	0	0	#N/A
274.3	274.3	0	0	0	0	#N/A
274.4	274.4	0	0	0	0	#N/A
274.5	274.5	0	0	0	0	#N/A
274.6	274.6	0	0	0	0	#N/A
274.7	274.7	0	0	0	0	#N/A
274.8	274.8	0	0	0	0	#N/A
274.9	274.9	0	0	0	0	#N/A
275	275	0	0	0	0	#N/A
275.1	275.1	0	0	0	0	#N/A
275.4	275.4	0	0	0	0	#N/A
275.5	275.5	0	0	0	0	#N/A
275.6	275.6	0	0	0	0	#N/A
275.7	275.7	0	0	0	0	#N/A
275.8	275.8	0	0	0	0	#N/A
275.9	275.9	0	0	0	0	#N/A
276.3	276.3	0	0	0	0	#N/A
276.4	276.4	0	0	0	0	#N/A
276.5	276.5	0	0	0	0	#N/A
276.6	276.6	0	0	0	0	#N/A
276.7	276.7	0	0	0	0	#N/A
276.8	276.8	0	0	0	0	#N/A
276.9	276.9	0	0	0	0	#N/A
277	277	0	0	0	0	#N/A
277.1	277.1	0	0	0	0	#N/A
277.2	277.2	0	0	0	0	#N/A
277.3	277.3	0	0	0	0	#N/A
277.4	277.4	0	0	0	0	#N/A
277.5	277.5	0	0	0	0	#N/A
277.6	277.6	0	0	0	0	#N/A
277.7	277.7	0	0	0	0	#N/A
277.8	277.8	0	0	0	0	#N/A
277.9	277.9	0	0	0	0	#N/A
278	278	0	0	0	0	#N/A
278.2	278.2	0	0	0	0	#N/A
278.3	278.3	0	0	0	0	#N/A
278.4	278.4	0	0	0	0	#N/A
278.5	278.5	0	0	0	0	#N/A
278.6	278.6	0	0	0	0	#N/A
278.7	278.7	0	0	0	0	#N/A
278.8	278.8	0	0	0	0	#N/A
278.9	278.9	0	0	0	0	#N/A
279	279	0	0	0	0	#N/A
279.1	279.1	0	0	0	0	#N/A
279.2	279.2	0	0	0	0	#N/A
279.3	279.3	0	0	0	0	#N/A
279.4	279.4	0	0	0	0	#N/A
279.5	279.5	0	0	0	0	#N/A
279.6	279.6	0	0	0	0	#N/A
279.7	279.7	0	0	0	0	#N/A
279.8	279.8	0	0	0	0	#N/A
279.9	279.9	0	0	0	0	#N/A
280.1	280.1	0	0	0	0	#N/A
280.2	280.2	0	0	0	0	#N/A
280.3	280.3	0	0	0	0	#N/A
280.4	280.4	0	0	0	0	#N/A
280.5	280.5	0	0	0	0	#N/A
280.6	280.6	0	0	0	0	#N/A
280.7	280.7	0	0	0	0	#N/A
280.8	280.8	0	0	0	0	#N/A
280.9	280.9	0	0	0	0	#N/A
281	281	0	0	0	0	#N/A
281.1	281.1	0	0	0	0	#N/A
281.2	281.2	0	0	0	0	#N/A
281.3	281.3	0	0	0	0	#N/A
281.4	281.4	0	0	0	0	#N/A
281.5	281.5	0	0	0	0	#N/A
281.6	281.6	0	0	0	0	#N/A
281.7	281.7	0	0	0	0	#N/A
281.8	281.8	0	0	0	0	#N/A
281.9	281.9	0	0	0	0	#N/A
282.1	282.1	0	0	0	0	#N/A
282.2	282.2	0	0	0	0	#N/A
282.3	282.3	0	0	0	0	#N/A
282.4	282.4	0	0	0	0	#N/A
282.5	282.5	0	0	0	0	#N/A
282.6	282.6	0	0	0	0	#N/A
282.7	282.7	0	0	0	0	#N/A
282.8	282.8	0	0	0	0	#N/A
282.9	282.9	0	0	0	0	#N/A
283	283	0	0	0	0	#N/A
283.1	283.1	0	0	0	0	#N/A
283.2	283.2	0	0	0	0	#N/A
283.3	283.3	0	0	0	0	#N/A
283.4	283.4	0	0	0	0	#N/A
283.5	283.5	0	0	0	0	#N/A
283.6	283.6	0	0	0	0	#N/A
283.7	283.7	0	0	0	0	#N/A
283.8	283.8	0	0	0	0	#N/A
283.9	283.9	0	0	0	0	#N/A
284	284	0	0	0	0	#N/A
284.1	284.1	0	0	0	0	#N/A
284.3	284.3	0	0	0	0	#N/A
284.4	284.4	0	0	0	0	#N/A
284.5	284.5	0	0	0	0	#N/A
284.6	284.6	0	0	0	0	#N/A
284.7	284.7	0	0	0	0	#N/A
284.8	284.8	0	0	0	0	#N/A
284.9	284.9	0	0	0	0	#N/A
285	285	0	0	0	0	#N/A
285.3	285.3	0	0	0	0	#N/A
285.4	285.4	0	0	0	0	#N/A
285.5	285.5	0	0	0	0	#N/A
285.6	285.6	0	0	0	0	#N/A
285.7	285.7	0	0	0	0	#N/A
285.8	285.8	0	0	0	0	#N/A
285.9	285.9	0	0	0	0	#N/A
286	286	0	0	0	0	#N/A
286.2	286.2	0	0	0	0	#N/A
286.3	286.3	0	0	0	0	#N/A
286.4	286.4	0	0	0	0	#N/A
286.5	286.5	0	0	0	0	#N/A
286.6	286.6	0	0	0	0	#N/A
286.7	286.7	0	0	0	0	#N/A
286.8	286.8	0	0	0	0	#N/A
286.9	286.9	0	0	0	0	#N/A
287	287	0	0	0	0	#N/A
287.2	287.2	0	0	0	0	#N/A
287.3	287.3	0	0	0	0	#N/A
287.4	287.4	0	0	0	0	#N/A
287.5	287.5	0	0	0	0	#N/A
287.6	287.6	0	0	0	0	#N/A
287.7	287.7	0	0	0	0	#N/A
287.8	287.8	0	0	0	0	#N/A
287.9	287.9	0	0	0	0	#N/A
288	288	0	0	0	0	#N/A
288.2	288.2	0	0	0	0	#N/A
288.3	288.3	0	0	0	0	#N/A
288.4	288.4	0	0	0	0	#N/A
288.5	288.5	0	0	0	0	#N/A
288.6	288.6	0	0	0	0	#N/A
288.7	288.7	0	0	0	0	#N/A
288.8	288.8	0	0	0	0	#N/A
288.9	288.9	0	0	0	0	#N/A
289	289	0	0	0	0	#N/A
289.3	289.3	0	0	0	0	#N/A
289.4	289.4	0	0	0	0	#N/A
289.5	289.5	0	0	0	0	#N/A
289.6	289.6	0	0	0	0	#N/A
289.7	289.7	0	0	0	0	#N/A
289.8	289.8	0	0	0	0	#N/A
289.9	289.9	0	0	0	0	#N/A
290	290	0	0	0	0	#N/A
290.2	290.2	0	0	0	0	#N/A
290.3	290.3	0	0	0	0	#N/A
290.4	290.4	0	0	0	0	#N/A
290.5	290.5	0	0	0	0	#N/A
290.6	290.6	0	0	0	0	#N/A
290.7	290.7	0	0	0	0	#N/A
290.8	290.8	0	0	0	0	#N/A
290.9	290.9	0	0	0	0	#N/A
291	291	0	0	0	0	#N/A
291.1	291.1	0	0	0	0	#N/A
291.3	291.3	0	0	0	0	#N/A
291.4	291.4	0	0	0	0	#N/A
291.5	291.5	0	0	0	0	#N/A
291.6	291.6	0	0	0	0	#N/A
291.7	291.7	0	0	0	0	#N/A
291.8	291.8	0	0	0	0	#N/A
291.9	291.9	0	0	0	0	#N/A
292	292	0	0	0	0	#N/A
292.1	292.1	0	0	0	0	#N/A
292.2	292.2	0	0	0	0	#N/A
292.3	292.3	0	0	0	0	#N/A
292.4	292.4	0	0	0	0	#N/A
292.5	292.5	0	0	0	0	#N/A
292.6	292.6	0	0	0	0	#N/A
292.7	292.7	0	0	0	0	#N/A
292.8	292.8	0	0	0	0	#N/A
292.9	292.9	0	0	0	0	#N/A
293	293	0	0	0	0	#N/A
293.1	293.1	0	0	0	0	#N/A
293.2	293.2	0	0	0	0	#N/A
293.3	293.3	0	0	0	0	#N/A
293.4	293.4	0	0	0	0	#N/A
293.6	293.6	0	0	0	0	#N/A
293.7	293.7	0	0	0	0	#N/A
293.8	293.8	0	0	0	0	#N/A
293.9	293.9	0	0	0	0	#N/A
294	294	0	0	0	0	#N/A
294.1	294.1	0	0	0	0	Addition of M
294.2	294.2	0	0	0	0	#N/A
294.3	294.3	0	0	0	0	#N/A
294.4	294.4	0	0	0	0	#N/A
294.5	294.5	0	0	0	0	#N/A
294.6	294.6	0	0	0	0	#N/A
294.7	294.7	0	0	0	0	#N/A
294.8	294.8	0	0	0	0	#N/A
294.9	294.9	0	0	0	0	#N/A
295	295	0	0	0	0	#N/A
295.1	295.1	0	0	0	0	#N/A
295.2	295.2	0	0	0	0	#N/A
295.3	295.3	0	0	0	0	#N/A
295.4	295.4	0	0	0	0	#N/A
295.5	295.5	0	0	0	0	#N/A
295.6	295.6	0	0	0	0	#N/A
295.7	295.7	0	0	0	0	#N/A
295.8	295.8	0	0	0	0	#N/A
295.9	295.9	0	0	0	0	#N/A
296	296	0	0	0	0	#N/A
296.1	296.1	0	0	0	0	#N/A
296.2	296.2	0	0	0	0	#N/A
296.3	296.3	0	0	0	0	#N/A
296.4	296.4	0	0	0	0	#N/A
296.5	296.5	0	0	0	0	#N/A
296.6	296.6	0	0	0	0	#N/A
296.7	296.7	0	0	0	0	#N/A
296.8	296.8	0	0	0	0	#N/A
296.9	296.9	0	0	0	0	#N/A
297.1	297.1	0	0	0	0	#N/A
297.3	297.3	0	0	0	0	#N/A
297.4	297.4	0	0	0	0	#N/A
297.5	297.5	0	0	0	0	#N/A
297.6	297.6	0	0	0	0	#N/A
297.7	297.7	0	0	0	0	#N/A
297.8	297.8	0	0	0	0	#N/A
297.9	297.9	0	0	0	0	#N/A
298	298	0	0	0	0	#N/A
298.3	298.3	0	0	0	0	#N/A
298.4	298.4	0	0	0	0	#N/A
298.5	298.5	0	0	0	0	#N/A
298.6	298.6	0	0	0	0	#N/A
298.7	298.7	0	0	0	0	#N/A
298.8	298.8	0	0	0	0	#N/A
298.9	298.9	0	0	0	0	#N/A
299	299	0	0	0	0	#N/A
299.2	299.2	0	0	0	0	#N/A
299.3	299.3	0	0	0	0	#N/A
299.4	299.4	0	0	0	0	#N/A
299.5	299.5	0	0	0	0	#N/A
299.6	299.6	0	0	0	0	#N/A
299.7	299.7	0	0	0	0	#N/A
299.8	299.8	0	0	0	0	#N/A
299.9	299.9	0	0	0	0	#N/A
300	300	0	0	0	0	#N/A
300.2	300.2	0	0	0	0	#N/A
300.3	300.3	0	0	0	0	#N/A
300.4	300.4	0	0	0	0	#N/A
300.5	300.5	0	0	0	0	#N/A
300.6	300.6	0	0	0	0	#N/A
300.7	300.7	0	0	0	0	#N/A
300.8	300.8	0	0	0	0	#N/A
300.9	300.9	0	0	0	0	#N/A
301	301	0	0	0	0	#N/A
301.1	301.1	0	0	0	0	#N/A
301.3	301.3	0	0	0	0	#N/A
301.4	301.4	0	0	0	0	#N/A
301.5	301.5	0	0	0	0	#N/A
301.6	301.6	0	0	0	0	#N/A
301.7	301.7	0	0	0	0	#N/A
301.8	301.8	0	0	0	0	#N/A
301.9	301.9	0	0	0	0	#N/A
302	302	0	0	0	0	#N/A
302.2	302.2	0	0	0	0	#N/A
302.3	302.3	0	0	0	0	#N/A
302.4	302.4	0	0	0	0	#N/A
302.5	302.5	0	0	0	0	#N/A
302.6	302.6	0	0	0	0	#N/A
302.7	302.7	0	0	0	0	#N/A
302.8	302.8	0	0	0	0	#N/A
302.9	302.9	0	0	0	0	#N/A
303	303	0	0	0	0	#N/A
303.3	303.3	0	0	0	0	#N/A
303.4	303.4	0	0	0	0	#N/A
303.5	303.5	0	0	0	0	#N/A
303.6	303.6	0	0	0	0	#N/A
303.7	303.7	0	0	0	0	#N/A
303.8	303.8	0	0	0	0	#N/A
303.9	303.9	0	0	0	0	#N/A
304	304	0	0	0	0	#N/A
304.1	304.1	0	0	0	0	#N/A
304.2	304.2	0	0	0	0	#N/A
304.3	304.3	0	0	0	0	#N/A
304.4	304.4	0	0	0	0	#N/A
304.5	304.5	0	0	0	0	#N/A
304.6	304.6	0	0	0	0	#N/A
304.7	304.7	0	0	0	0	#N/A
304.8	304.8	0	0	0	0	#N/A
304.9	304.9	0	0	0	0	#N/A
305	305	0	0	0	0	#N/A
305.2	305.2	0	0	0	0	#N/A
305.3	305.3	0	0	0	0	#N/A
305.4	305.4	0	0	0	0	#N/A
305.5	305.5	0	0	0	0	#N/A
305.6	305.6	0	0	0	0	#N/A
305.7	305.7	0	0	0	0	#N/A
305.8	305.8	0	0	0	0	#N/A
305.9	305.9	0	0	0	0	#N/A
306	306	0	0	0	0	#N/A
306.1	306.1	0	0	0	0	#N/A
306.3	306.3	0	0	0	0	#N/A
306.4	306.4	0	0	0	0	#N/A
306.5	306.5	0	0	0	0	#N/A
306.6	306.6	0	0	0	0	#N/A
306.7	306.7	0	0	0	0	#N/A
306.8	306.8	0	0	0	0	#N/A
306.9	306.9	0	0	0	0	#N/A
307	307	0	0	0	0	#N/A
307.1	307.1	0	0	0	0	#N/A
307.2	307.2	0	0	0	0	#N/A
307.3	307.3	0	0	0	0	#N/A
307.4	307.4	0	0	0	0	#N/A
307.5	307.5	0	0	0	0	#N/A
307.6	307.6	0	0	0	0	#N/A
307.7	307.7	0	0	0	0	#N/A
307.8	307.8	0	0	0	0	#N/A
307.9	307.9	0	0	0	0	#N/A
308	308	0	0	0	0	#N/A
308.1	308.1	0	0	0	0	#N/A
308.2	308.2	0	0	0	0	#N/A
308.3	308.3	0	0	0	0	#N/A
308.4	308.4	0	0	0	0	#N/A
308.5	308.5	0	0	0	0	#N/A
308.6	308.6	0	0	0	0	#N/A
308.7	308.7	0	0	0	0	#N/A
308.8	308.8	0	0	0	0	#N/A
308.9	308.9	0	0	0	0	#N/A
309.2	309.2	0	0	0	0	#N/A
309.3	309.3	0	0	0	0	#N/A
309.4	309.4	0	0	0	0	#N/A
309.5	309.5	0	0	0	0	#N/A
309.6	309.6	0	0	0	0	#N/A
309.7	309.7	0	0	0	0	#N/A
309.8	309.8	0	0	0	0	#N/A
309.9	309.9	0	0	0	0	#N/A
310	310	0	0	0	0	#N/A
310.1	310.1	0	0	0	0	#N/A
310.2	310.2	0	0	0	0	#N/A
310.3	310.3	0	0	0	0	#N/A
310.4	310.4	0	0	0	0	#N/A
310.5	310.5	0	0	0	0	#N/A
310.6	310.6	0	0	0	0	#N/A
310.7	310.7	0	0	0	0	#N/A
310.8	310.8	0	0	0	0	#N/A
310.9	310.9	0	0	0	0	#N/A
311.2	311.2	0	0	0	0	#N/A
311.3	311.3	0	0	0	0	#N/A
311.4	311.4	0	0	0	0	#N/A
311.5	311.5	0	0	0	0	#N/A
311.6	311.6	0	0	0	0	#N/A
311.7	311.7	0	0	0	0	#N/A
311.8	311.8	0	0	0	0	#N/A
311.9	311.9	0	0	0	0	#N/A
312	312	0	0	0	0	#N/A
312.2	312.2	0	0	0	0	Addition of arginine due to transpeptidation/Addition of R
312.3	312.3	0	0	0	0	#N/A
312.4	312.4	0	0	0	0	#N/A
312.5	312.5	0	0	0	0	#N/A
312.6	312.6	0	0	0	0	#N/A
312.7	312.7	0	0	0	0	#N/A
312.9	312.9	0	0	0	0	#N/A
313	313	0	0	0	0	#N/A
313.2	313.2	0	0	0	0	#N/A
313.3	313.3	0	0	0	0	#N/A
313.4	313.4	0	0	0	0	#N/A
313.5	313.5	0	0	0	0	#N/A
313.7	313.7	0	0	0	0	#N/A
313.8	313.8	0	0	0	0	#N/A
313.9	313.9	0	0	0	0	#N/A
314	314	0	0	0	0	#N/A
314.1	314.1	0	0	0	0	#N/A
314.3	314.3	0	0	0	0	#N/A
314.4	314.4	0	0	0	0	#N/A
314.5	314.5	0	0	0	0	#N/A
314.6	314.6	0	0	0	0	#N/A
314.7	314.7	0	0	0	0	#N/A
314.8	314.8	0	0	0	0	#N/A
314.9	314.9	0	0	0	0	#N/A
315	315	0	0	0	0	#N/A
315.1	315.1	0	0	0	0	#N/A
315.3	315.3	0	0	0	0	#N/A
315.4	315.4	0	0	0	0	#N/A
315.5	315.5	0	0	0	0	#N/A
315.6	315.6	0	0	0	0	#N/A
315.7	315.7	0	0	0	0	#N/A
315.8	315.8	0	0	0	0	#N/A
315.9	315.9	0	0	0	0	#N/A
316	316	0	0	0	0	#N/A
316.1	316.1	0	0	0	0	#N/A
316.2	316.2	0	0	0	0	#N/A
316.3	316.3	0	0	0	0	#N/A
316.4	316.4	0	0	0	0	#N/A
316.5	316.5	0	0	0	0	#N/A
316.6	316.6	0	0	0	0	#N/A
316.7	316.7	0	0	0	0	#N/A
316.8	316.8	0	0	0	0	#N/A
316.9	316.9	0	0	0	0	#N/A
317	317	0	0	0	0	#N/A
317.1	317.1	0	0	0	0	#N/A
317.2	317.2	0	0	0	0	#N/A
317.3	317.3	0	0	0	0	#N/A
317.4	317.4	0	0	0	0	#N/A
317.5	317.5	0	0	0	0	#N/A
317.6	317.6	0	0	0	0	#N/A
317.7	317.7	0	0	0	0	#N/A
317.8	317.8	0	0	0	0	#N/A
317.9	317.9	0	0	0	0	#N/A
318	318	0	0	0	0	#N/A
318.2	318.2	0	0	0	0	#N/A
318.3	318.3	0	0	0	0	#N/A
318.4	318.4	0	0	0	0	#N/A
318.5	318.5	0	0	0	0	#N/A
318.6	318.6	0	0	0	0	#N/A
318.7	318.7	0	0	0	0	#N/A
318.8	318.8	0	0	0	0	#N/A
319	319	0	0	0	0	#N/A
319.1	319.1	0	0	0	0	#N/A
319.3	319.3	0	0	0	0	#N/A
319.4	319.4	0	0	0	0	#N/A
319.5	319.5	0	0	0	0	#N/A
319.6	319.6	0	0	0	0	#N/A
319.7	319.7	0	0	0	0	#N/A
319.8	319.8	0	0	0	0	#N/A
319.9	319.9	0	0	0	0	#N/A
320	320	0	0	0	0	#N/A
320.1	320.1	0	0	0	0	#N/A
320.2	320.2	0	0	0	0	#N/A
320.3	320.3	0	0	0	0	#N/A
320.4	320.4	0	0	0	0	#N/A
320.5	320.5	0	0	0	0	#N/A
320.6	320.6	0	0	0	0	#N/A
320.7	320.7	0	0	0	0	#N/A
320.8	320.8	0	0	0	0	#N/A
320.9	320.9	0	0	0	0	#N/A
321	321	0	0	0	0	#N/A
321.1	321.1	0	0	0	0	#N/A
321.2	321.2	0	0	0	0	#N/A
321.3	321.3	0	0	0	0	#N/A
321.4	321.4	0	0	0	0	#N/A
321.5	321.5	0	0	0	0	#N/A
321.6	321.6	0	0	0	0	#N/A
321.7	321.7	0	0	0	0	#N/A
321.8	321.8	0	0	0	0	#N/A
321.9	321.9	0	0	0	0	#N/A
322	322	0	0	0	0	#N/A
322.1	322.1	0	0	0	0	#N/A
322.3	322.3	0	0	0	0	#N/A
322.4	322.4	0	0	0	0	#N/A
322.5	322.5	0	0	0	0	#N/A
322.6	322.6	0	0	0	0	#N/A
322.7	322.7	0	0	0	0	#N/A
322.8	322.8	0	0	0	0	#N/A
322.9	322.9	0	0	0	0	#N/A
323	323	0	0	0	0	#N/A
323.1	323.1	0	0	0	0	#N/A
323.2	323.2	0	0	0	0	#N/A
323.3	323.3	0	0	0	0	#N/A
323.4	323.4	0	0	0	0	#N/A
323.5	323.5	0	0	0	0	#N/A
323.6	323.6	0	0	0	0	#N/A
323.7	323.7	0	0	0	0	#N/A
323.8	323.8	0	0	0	0	#N/A
323.9	323.9	0	0	0	0	#N/A
324	324	0	0	0	0	#N/A
324.1	324.1	0	0	0	0	#N/A
324.2	324.2	0	0	0	0	#N/A
324.4	324.4	0	0	0	0	#N/A
324.5	324.5	0	0	0	0	#N/A
324.6	324.6	0	0	0	0	#N/A
324.7	324.7	0	0	0	0	#N/A
324.8	324.8	0	0	0	0	#N/A
324.9	324.9	0	0	0	0	#N/A
325	325	0	0	0	0	#N/A
325.1	325.1	0	0	0	0	#N/A
325.2	325.2	0	0	0	0	#N/A
325.3	325.3	0	0	0	0	#N/A
325.4	325.4	0	0	0	0	#N/A
325.5	325.5	0	0	0	0	#N/A
325.6	325.6	0	0	0	0	#N/A
325.7	325.7	0	0	0	0	#N/A
325.8	325.8	0	0	0	0	#N/A
325.9	325.9	0	0	0	0	#N/A
326	326	0	0	0	0	#N/A
326.1	326.1	0	0	0	0	#N/A
326.2	326.2	0	0	0	0	#N/A
326.3	326.3	0	0	0	0	#N/A
326.4	326.4	0	0	0	0	#N/A
326.5	326.5	0	0	0	0	#N/A
326.6	326.6	0	0	0	0	#N/A
326.7	326.7	0	0	0	0	#N/A
326.8	326.8	0	0	0	0	#N/A
326.9	326.9	0	0	0	0	#N/A
327	327	0	0	0	0	#N/A
327.1	327.1	0	0	0	0	#N/A
327.2	327.2	0	0	0	0	#N/A
327.3	327.3	0	0	0	0	#N/A
327.4	327.4	0	0	0	0	#N/A
327.5	327.5	0	0	0	0	#N/A
327.6	327.6	0	0	0	0	#N/A
327.7	327.7	0	0	0	0	#N/A
327.8	327.8	0	0	0	0	#N/A
327.9	327.9	0	0	0	0	#N/A
328	328	0	0	0	0	#N/A
328.3	328.3	0	0	0	0	#N/A
328.4	328.4	0	0	0	0	#N/A
328.5	328.5	0	0	0	0	#N/A
328.6	328.6	0	0	0	0	#N/A
328.7	328.7	0	0	0	0	#N/A
328.8	328.8	0	0	0	0	#N/A
328.9	328.9	0	0	0	0	#N/A
329	329	0	0	0	0	#N/A
329.2	329.2	0	0	0	0	#N/A
329.3	329.3	0	0	0	0	#N/A
329.4	329.4	0	0	0	0	#N/A
329.5	329.5	0	0	0	0	#N/A
329.6	329.6	0	0	0	0	#N/A
329.7	329.7	0	0	0	0	#N/A
329.8	329.8	0	0	0	0	#N/A
329.9	329.9	0	0	0	0	#N/A
330	330	0	0	0	0	#N/A
330.1	330.1	0	0	0	0	#N/A
330.2	330.2	0	0	0	0	#N/A
330.3	330.3	0	0	0	0	#N/A
330.4	330.4	0	0	0	0	#N/A
330.5	330.5	0	0	0	0	#N/A
330.6	330.6	0	0	0	0	#N/A
330.7	330.7	0	0	0	0	#N/A
330.8	330.8	0	0	0	0	#N/A
330.9	330.9	0	0	0	0	#N/A
331	331	0	0	0	0	#N/A
331.1	331.1	0	0	0	0	#N/A
331.2	331.2	0	0	0	0	#N/A
331.3	331.3	0	0	0	0	#N/A
331.4	331.4	0	0	0	0	#N/A
331.5	331.5	0	0	0	0	#N/A
331.6	331.6	0	0	0	0	#N/A
331.7	331.7	0	0	0	0	#N/A
331.8	331.8	0	0	0	0	#N/A
331.9	331.9	0	0	0	0	#N/A
332	332	0	0	0	0	#N/A
332.1	332.1	0	0	0	0	#N/A
332.2	332.2	0	0	0	0	#N/A
332.3	332.3	0	0	0	0	#N/A
332.4	332.4	0	0	0	0	#N/A
332.5	332.5	0	0	0	0	#N/A
332.6	332.6	0	0	0	0	#N/A
332.7	332.7	0	0	0	0	#N/A
332.8	332.8	0	0	0	0	#N/A
332.9	332.9	0	0	0	0	#N/A
333.1	333.1	0	0	0	0	#N/A
333.3	333.3	0	0	0	0	#N/A
333.4	333.4	0	0	0	0	#N/A
333.5	333.5	0	0	0	0	#N/A
333.6	333.6	0	0	0	0	#N/A
333.7	333.7	0	0	0	0	#N/A
333.8	333.8	0	0	0	0	#N/A
333.9	333.9	0	0	0	0	#N/A
334	334	0	0	0	0	#N/A
334.1	334.1	0	0	0	0	#N/A
334.2	334.2	0	0	0	0	#N/A
334.3	334.3	0	0	0	0	#N/A
334.4	334.4	0	0	0	0	#N/A
334.5	334.5	0	0	0	0	#N/A
334.6	334.6	0	0	0	0	#N/A
334.7	334.7	0	0	0	0	#N/A
334.8	334.8	0	0	0	0	#N/A
334.9	334.9	0	0	0	0	#N/A
335	335	0	0	0	0	#N/A
335.1	335.1	0	0	0	0	#N/A
335.3	335.3	0	0	0	0	#N/A
335.4	335.4	0	0	0	0	#N/A
335.5	335.5	0	0	0	0	#N/A
335.6	335.6	0	0	0	0	#N/A
335.7	335.7	0	0	0	0	#N/A
335.8	335.8	0	0	0	0	#N/A
335.9	335.9	0	0	0	0	#N/A
336	336	0	0	0	0	#N/A
336.1	336.1	0	0	0	0	#N/A
336.3	336.3	0	0	0	0	#N/A
336.4	336.4	0	0	0	0	#N/A
336.5	336.5	0	0	0	0	#N/A
336.6	336.6	0	0	0	0	#N/A
336.7	336.7	0	0	0	0	#N/A
336.8	336.8	0	0	0	0	#N/A
336.9	336.9	0	0	0	0	#N/A
337	337	0	0	0	0	#N/A
337.1	337.1	0	0	0	0	#N/A
337.3	337.3	0	0	0	0	#N/A
337.4	337.4	0	0	0	0	#N/A
337.5	337.5	0	0	0	0	#N/A
337.6	337.6	0	0	0	0	#N/A
337.7	337.7	0	0	0	0	#N/A
337.8	337.8	0	0	0	0	#N/A
337.9	337.9	0	0	0	0	#N/A
338	338	0	0	0	0	#N/A
338.1	338.1	0	0	0	0	#N/A
338.3	338.3	0	0	0	0	#N/A
338.4	338.4	0	0	0	0	#N/A
338.5	338.5	0	0	0	0	#N/A
338.6	338.6	0	0	0	0	#N/A
338.7	338.7	0	0	0	0	#N/A
338.8	338.8	0	0	0	0	#N/A
338.9	338.9	0	0	0	0	#N/A
339	339	0	0	0	0	#N/A
339.1	339.1	0	0	0	0	#N/A
339.2	339.2	0	0	0	0	#N/A
339.3	339.3	0	0	0	0	#N/A
339.4	339.4	0	0	0	0	#N/A
339.5	339.5	0	0	0	0	#N/A
339.6	339.6	0	0	0	0	#N/A
339.7	339.7	0	0	0	0	#N/A
339.8	339.8	0	0	0	0	#N/A
339.9	339.9	0	0	0	0	#N/A
340	340	0	0	0	0	#N/A
340.1	340.1	0	0	0	0	#N/A
340.2	340.2	0	0	0	0	#N/A
340.3	340.3	0	0	0	0	#N/A
340.4	340.4	0	0	0	0	#N/A
340.5	340.5	0	0	0	0	#N/A
340.6	340.6	0	0	0	0	#N/A
340.7	340.7	0	0	0	0	#N/A
340.8	340.8	0	0	0	0	#N/A
340.9	340.9	0	0	0	0	#N/A
341.1	341.1	0	0	0	0	#N/A
341.2	341.2	0	0	0	0	#N/A
341.3	341.3	0	0	0	0	#N/A
341.4	341.4	0	0	0	0	#N/A
341.5	341.5	0	0	0	0	#N/A
341.6	341.6	0	0	0	0	#N/A
341.7	341.7	0	0	0	0	#N/A
341.8	341.8	0	0	0	0	#N/A
341.9	341.9	0	0	0	0	#N/A
342	342	0	0	0	0	#N/A
342.1	342.1	0	0	0	0	#N/A
342.3	342.3	0	0	0	0	#N/A
342.4	342.4	0	0	0	0	#N/A
342.5	342.5	0	0	0	0	#N/A
342.6	342.6	0	0	0	0	#N/A
342.7	342.7	0	0	0	0	#N/A
342.8	342.8	0	0	0	0	#N/A
342.9	342.9	0	0	0	0	#N/A
343	343	0	0	0	0	#N/A
343.1	343.1	0	0	0	0	#N/A
343.2	343.2	0	0	0	0	#N/A
343.3	343.3	0	0	0	0	#N/A
343.4	343.4	0	0	0	0	#N/A
343.6	343.6	0	0	0	0	#N/A
343.7	343.7	0	0	0	0	#N/A
343.8	343.8	0	0	0	0	#N/A
343.9	343.9	0	0	0	0	#N/A
344	344	0	0	0	0	#N/A
344.2	344.2	0	0	0	0	#N/A
344.3	344.3	0	0	0	0	#N/A
344.4	344.4	0	0	0	0	#N/A
344.5	344.5	0	0	0	0	#N/A
344.6	344.6	0	0	0	0	#N/A
344.7	344.7	0	0	0	0	#N/A
344.8	344.8	0	0	0	0	#N/A
344.9	344.9	0	0	0	0	#N/A
345	345	0	0	0	0	#N/A
345.1	345.1	0	0	0	0	#N/A
345.2	345.2	0	0	0	0	#N/A
345.3	345.3	0	0	0	0	#N/A
345.4	345.4	0	0	0	0	#N/A
345.5	345.5	0	0	0	0	#N/A
345.6	345.6	0	0	0	0	#N/A
345.7	345.7	0	0	0	0	#N/A
345.8	345.8	0	0	0	0	#N/A
345.9	345.9	0	0	0	0	#N/A
346	346	0	0	0	0	#N/A
346.1	346.1	0	0	0	0	#N/A
346.3	346.3	0	0	0	0	#N/A
346.4	346.4	0	0	0	0	#N/A
346.5	346.5	0	0	0	0	#N/A
346.6	346.6	0	0	0	0	#N/A
346.7	346.7	0	0	0	0	#N/A
346.8	346.8	0	0	0	0	#N/A
346.9	346.9	0	0	0	0	#N/A
347	347	0	0	0	0	#N/A
347.1	347.1	0	0	0	0	#N/A
347.2	347.2	0	0	0	0	#N/A
347.3	347.3	0	0	0	0	#N/A
347.4	347.4	0	0	0	0	#N/A
347.5	347.5	0	0	0	0	#N/A
347.6	347.6	0	0	0	0	#N/A
347.7	347.7	0	0	0	0	#N/A
347.8	347.8	0	0	0	0	#N/A
347.9	347.9	0	0	0	0	#N/A
348	348	0	0	0	0	#N/A
348.1	348.1	0	0	0	0	#N/A
348.3	348.3	0	0	0	0	#N/A
348.4	348.4	0	0	0	0	#N/A
348.5	348.5	0	0	0	0	#N/A
348.6	348.6	0	0	0	0	#N/A
348.7	348.7	0	0	0	0	#N/A
348.8	348.8	0	0	0	0	#N/A
348.9	348.9	0	0	0	0	#N/A
349	349	0	0	0	0	#N/A
349.1	349.1	0	0	0	0	#N/A
349.3	349.3	0	0	0	0	#N/A
349.4	349.4	0	0	0	0	#N/A
349.5	349.5	0	0	0	0	#N/A
349.6	349.6	0	0	0	0	#N/A
349.7	349.7	0	0	0	0	#N/A
349.8	349.8	0	0	0	0	#N/A
349.9	349.9	0	0	0	0	#N/A
350	350	0	0	0	0	#N/A
350.1	350.1	0	0	0	0	#N/A
350.2	350.2	0	0	0	0	#N/A
350.3	350.3	0	0	0	0	#N/A
350.4	350.4	0	0	0	0	#N/A
350.5	350.5	0	0	0	0	#N/A
350.6	350.6	0	0	0	0	#N/A
350.7	350.7	0	0	0	0	#N/A
350.8	350.8	0	0	0	0	#N/A
350.9	350.9	0	0	0	0	#N/A
351	351	0	0	0	0	#N/A
351.2	351.2	0	0	0	0	#N/A
351.3	351.3	0	0	0	0	#N/A
351.4	351.4	0	0	0	0	#N/A
351.5	351.5	0	0	0	0	#N/A
351.6	351.6	0	0	0	0	#N/A
351.7	351.7	0	0	0	0	#N/A
351.8	351.8	0	0	0	0	#N/A
351.9	351.9	0	0	0	0	#N/A
352	352	0	0	0	0	#N/A
352.1	352.1	0	0	0	0	#N/A
352.3	352.3	0	0	0	0	#N/A
352.4	352.4	0	0	0	0	#N/A
352.5	352.5	0	0	0	0	#N/A
352.6	352.6	0	0	0	0	#N/A
352.7	352.7	0	0	0	0	#N/A
352.8	352.8	0	0	0	0	#N/A
352.9	352.9	0	0	0	0	#N/A
353	353	0	0	0	0	#N/A
353.1	353.1	0	0	0	0	#N/A
353.2	353.2	0	0	0	0	#N/A
353.3	353.3	0	0	0	0	#N/A
353.4	353.4	0	0	0	0	#N/A
353.5	353.5	0	0	0	0	#N/A
353.6	353.6	0	0	0	0	#N/A
353.7	353.7	0	0	0	0	#N/A
353.8	353.8	0	0	0	0	#N/A
353.9	353.9	0	0	0	0	#N/A
354	354	0	0	0	0	#N/A
354.2	354.2	0	0	0	0	#N/A
354.4	354.4	0	0	0	0	#N/A
354.5	354.5	0	0	0	0	#N/A
354.6	354.6	0	0	0	0	#N/A
354.7	354.7	0	0	0	0	#N/A
354.8	354.8	0	0	0	0	#N/A
354.9	354.9	0	0	0	0	#N/A
355	355	0	0	0	0	#N/A
355.1	355.1	0	0	0	0	#N/A
355.2	355.2	0	0	0	0	#N/A
355.3	355.3	0	0	0	0	#N/A
355.4	355.4	0	0	0	0	#N/A
355.5	355.5	0	0	0	0	#N/A
355.6	355.6	0	0	0	0	#N/A
355.7	355.7	0	0	0	0	#N/A
355.8	355.8	0	0	0	0	#N/A
355.9	355.9	0	0	0	0	Unannotated mass-shift 301.9864
356	356	0	0	0	0	#N/A
356.3	356.3	0	0	0	0	#N/A
356.4	356.4	0	0	0	0	#N/A
356.5	356.5	0	0	0	0	#N/A
356.6	356.6	0	0	0	0	#N/A
356.7	356.7	0	0	0	0	#N/A
356.8	356.8	0	0	0	0	#N/A
356.9	356.9	0	0	0	0	#N/A
357	357	0	0	0	0	#N/A
357.1	357.1	0	0	0	0	#N/A
357.3	357.3	0	0	0	0	#N/A
357.4	357.4	0	0	0	0	#N/A
357.5	357.5	0	0	0	0	#N/A
357.6	357.6	0	0	0	0	#N/A
357.7	357.7	0	0	0	0	#N/A
357.8	357.8	0	0	0	0	#N/A
357.9	357.9	0	0	0	0	#N/A
358	358	0	0	0	0	#N/A
358.2	358.2	0	0	0	0	#N/A
358.3	358.3	0	0	0	0	#N/A
358.4	358.4	0	0	0	0	#N/A
358.5	358.5	0	0	0	0	#N/A
358.6	358.6	0	0	0	0	#N/A
358.7	358.7	0	0	0	0	#N/A
358.8	358.8	0	0	0	0	#N/A
358.9	358.9	0	0	0	0	#N/A
359	359	0	0	0	0	Unannotated mass-shift 52.9128
359.1	359.1	0	0	0	0	#N/A
359.2	359.2	0	0	0	0	#N/A
359.3	359.3	0	0	0	0	#N/A
359.4	359.4	0	0	0	0	#N/A
359.5	359.5	0	0	0	0	#N/A
359.6	359.6	0	0	0	0	#N/A
359.7	359.7	0	0	0	0	#N/A
359.8	359.8	0	0	0	0	#N/A
359.9	359.9	0	0	0	0	#N/A
360	360	0	0	0	0	#N/A
360.1	360.1	0	0	0	0	#N/A
360.2	360.2	0	0	0	0	#N/A
360.3	360.3	0	0	0	0	#N/A
360.4	360.4	0	0	0	0	#N/A
360.5	360.5	0	0	0	0	#N/A
360.6	360.6	0	0	0	0	#N/A
360.7	360.7	0	0	0	0	#N/A
360.8	360.8	0	0	0	0	#N/A
360.9	360.9	0	0	0	0	#N/A
361	361	0	0	0	0	#N/A
361.1	361.1	0	0	0	0	#N/A
361.3	361.3	0	0	0	0	#N/A
361.4	361.4	0	0	0	0	#N/A
361.5	361.5	0	0	0	0	#N/A
361.6	361.6	0	0	0	0	#N/A
361.7	361.7	0	0	0	0	#N/A
361.8	361.8	0	0	0	0	#N/A
361.9	361.9	0	0	0	0	#N/A
362	362	0	0	0	0	#N/A
362.1	362.1	0	0	0	0	#N/A
362.3	362.3	0	0	0	0	#N/A
362.5	362.5	0	0	0	0	#N/A
362.6	362.6	0	0	0	0	#N/A
362.7	362.7	0	0	0	0	#N/A
362.8	362.8	0	0	0	0	#N/A
362.9	362.9	0	0	0	0	#N/A
363	363	0	0	0	0	#N/A
363.1	363.1	0	0	0	0	#N/A
363.2	363.2	0	0	0	0	#N/A
363.3	363.3	0	0	0	0	#N/A
363.4	363.4	0	0	0	0	#N/A
363.5	363.5	0	0	0	0	#N/A
363.6	363.6	0	0	0	0	#N/A
363.7	363.7	0	0	0	0	#N/A
363.8	363.8	0	0	0	0	#N/A
363.9	363.9	0	0	0	0	#N/A
364	364	0	0	0	0	#N/A
364.1	364.1	0	0	0	0	#N/A
364.2	364.2	0	0	0	0	#N/A
364.3	364.3	0	0	0	0	#N/A
364.4	364.4	0	0	0	0	#N/A
364.5	364.5	0	0	0	0	#N/A
364.6	364.6	0	0	0	0	#N/A
364.7	364.7	0	0	0	0	#N/A
364.8	364.8	0	0	0	0	#N/A
364.9	364.9	0	0	0	0	#N/A
365	365	0	0	0	0	#N/A
365.1	365.1	0	0	0	0	#N/A
365.2	365.2	0	0	0	0	#N/A
365.3	365.3	0	0	0	0	#N/A
365.4	365.4	0	0	0	0	#N/A
365.5	365.5	0	0	0	0	#N/A
365.6	365.6	0	0	0	0	#N/A
365.7	365.7	0	0	0	0	#N/A
365.8	365.8	0	0	0	0	#N/A
365.9	365.9	0	0	0	0	#N/A
366	366	0	0	0	0	#N/A
366.2	366.2	0	0	0	0	#N/A
366.3	366.3	0	0	0	0	#N/A
366.4	366.4	0	0	0	0	#N/A
366.5	366.5	0	0	0	0	#N/A
366.6	366.6	0	0	0	0	#N/A
366.7	366.7	0	0	0	0	#N/A
366.8	366.8	0	0	0	0	#N/A
366.9	366.9	0	0	0	0	#N/A
367	367	0	0	0	0	#N/A
367.2	367.2	0	0	0	0	#N/A
367.3	367.3	0	0	0	0	#N/A
367.4	367.4	0	0	0	0	#N/A
367.5	367.5	0	0	0	0	#N/A
367.6	367.6	0	0	0	0	#N/A
367.7	367.7	0	0	0	0	#N/A
367.8	367.8	0	0	0	0	#N/A
367.9	367.9	0	0	0	0	#N/A
368	368	0	0	0	0	#N/A
368.2	368.2	0	0	0	0	#N/A
368.3	368.3	0	0	0	0	#N/A
368.4	368.4	0	0	0	0	#N/A
368.5	368.5	0	0	0	0	#N/A
368.6	368.6	0	0	0	0	#N/A
368.7	368.7	0	0	0	0	#N/A
368.8	368.8	0	0	0	0	#N/A
368.9	368.9	0	0	0	0	#N/A
369	369	0	0	0	0	#N/A
369.1	369.1	0	0	0	0	#N/A
369.2	369.2	0	0	0	0	#N/A
369.3	369.3	0	0	0	0	#N/A
369.4	369.4	0	0	0	0	#N/A
369.5	369.5	0	0	0	0	#N/A
369.6	369.6	0	0	0	0	#N/A
369.7	369.7	0	0	0	0	#N/A
369.8	369.8	0	0	0	0	#N/A
369.9	369.9	0	0	0	0	#N/A
370	370	0	0	0	0	#N/A
370.3	370.3	0	0	0	0	#N/A
370.4	370.4	0	0	0	0	#N/A
370.5	370.5	0	0	0	0	#N/A
370.6	370.6	0	0	0	0	#N/A
370.7	370.7	0	0	0	0	#N/A
370.8	370.8	0	0	0	0	#N/A
370.9	370.9	0	0	0	0	#N/A
371	371	0	0	0	0	#N/A
371.1	371.1	0	0	0	0	#N/A
371.3	371.3	0	0	0	0	#N/A
371.4	371.4	0	0	0	0	#N/A
371.5	371.5	0	0	0	0	#N/A
371.6	371.6	0	0	0	0	#N/A
371.7	371.7	0	0	0	0	#N/A
371.8	371.8	0	0	0	0	#N/A
371.9	371.9	0	0	0	0	#N/A
372	372	0	0	0	0	#N/A
372.1	372.1	0	0	0	0	#N/A
372.2	372.2	0	0	0	0	#N/A
372.3	372.3	0	0	0	0	#N/A
372.4	372.4	0	0	0	0	#N/A
372.5	372.5	0	0	0	0	#N/A
372.6	372.6	0	0	0	0	#N/A
372.7	372.7	0	0	0	0	#N/A
372.8	372.8	0	0	0	0	#N/A
372.9	372.9	0	0	0	0	#N/A
373	373	0	0	0	0	#N/A
373.2	373.2	0	0	0	0	#N/A
373.3	373.3	0	0	0	0	#N/A
373.4	373.4	0	0	0	0	#N/A
373.5	373.5	0	0	0	0	#N/A
373.6	373.6	0	0	0	0	#N/A
373.7	373.7	0	0	0	0	#N/A
373.8	373.8	0	0	0	0	#N/A
373.9	373.9	0	0	0	0	#N/A
374	374	0	0	0	0	#N/A
374.1	374.1	0	0	0	0	#N/A
374.4	374.4	0	0	0	0	#N/A
374.5	374.5	0	0	0	0	#N/A
374.6	374.6	0	0	0	0	#N/A
374.7	374.7	0	0	0	0	#N/A
374.8	374.8	0	0	0	0	#N/A
374.9	374.9	0	0	0	0	#N/A
375	375	0	0	0	0	#N/A
375.1	375.1	0	0	0	0	#N/A
375.2	375.2	0	0	0	0	#N/A
375.3	375.3	0	0	0	0	#N/A
375.4	375.4	0	0	0	0	#N/A
375.5	375.5	0	0	0	0	#N/A
375.6	375.6	0	0	0	0	#N/A
375.7	375.7	0	0	0	0	#N/A
375.8	375.8	0	0	0	0	#N/A
375.9	375.9	0	0	0	0	#N/A
376	376	0	0	0	0	#N/A
376.2	376.2	0	0	0	0	#N/A
376.3	376.3	0	0	0	0	#N/A
376.4	376.4	0	0	0	0	#N/A
376.5	376.5	0	0	0	0	#N/A
376.6	376.6	0	0	0	0	#N/A
376.7	376.7	0	0	0	0	#N/A
376.8	376.8	0	0	0	0	#N/A
376.9	376.9	0	0	0	0	#N/A
377	377	0	0	0	0	#N/A
377.1	377.1	0	0	0	0	#N/A
377.2	377.2	0	0	0	0	#N/A
377.4	377.4	0	0	0	0	#N/A
377.5	377.5	0	0	0	0	#N/A
377.6	377.6	0	0	0	0	#N/A
377.7	377.7	0	0	0	0	#N/A
377.8	377.8	0	0	0	0	#N/A
377.9	377.9	0	0	0	0	#N/A
378	378	0	0	0	0	#N/A
378.1	378.1	0	0	0	0	#N/A
378.2	378.2	0	0	0	0	#N/A
378.3	378.3	0	0	0	0	#N/A
378.4	378.4	0	0	0	0	#N/A
378.5	378.5	0	0	0	0	#N/A
378.6	378.6	0	0	0	0	#N/A
378.7	378.7	0	0	0	0	#N/A
378.8	378.8	0	0	0	0	#N/A
378.9	378.9	0	0	0	0	#N/A
379	379	0	0	0	0	#N/A
379.1	379.1	0	0	0	0	#N/A
379.2	379.2	0	0	0	0	#N/A
379.3	379.3	0	0	0	0	#N/A
379.4	379.4	0	0	0	0	#N/A
379.5	379.5	0	0	0	0	#N/A
379.6	379.6	0	0	0	0	#N/A
379.7	379.7	0	0	0	0	#N/A
379.8	379.8	0	0	0	0	#N/A
379.9	379.9	0	0	0	0	#N/A
380	380	0	0	0	0	#N/A
380.1	380.1	0	0	0	0	#N/A
380.2	380.2	0	0	0	0	#N/A
380.3	380.3	0	0	0	0	#N/A
380.4	380.4	0	0	0	0	#N/A
380.5	380.5	0	0	0	0	#N/A
380.6	380.6	0	0	0	0	#N/A
380.7	380.7	0	0	0	0	#N/A
380.8	380.8	0	0	0	0	#N/A
380.9	380.9	0	0	0	0	#N/A
381.1	381.1	0	0	0	0	#N/A
381.2	381.2	0	0	0	0	#N/A
381.3	381.3	0	0	0	0	#N/A
381.4	381.4	0	0	0	0	#N/A
381.5	381.5	0	0	0	0	#N/A
381.6	381.6	0	0	0	0	#N/A
381.7	381.7	0	0	0	0	#N/A
381.8	381.8	0	0	0	0	#N/A
381.9	381.9	0	0	0	0	#N/A
382	382	0	0	0	0	#N/A
382.2	382.2	0	0	0	0	#N/A
382.3	382.3	0	0	0	0	#N/A
382.4	382.4	0	0	0	0	#N/A
382.5	382.5	0	0	0	0	#N/A
382.6	382.6	0	0	0	0	#N/A
382.7	382.7	0	0	0	0	#N/A
382.8	382.8	0	0	0	0	#N/A
382.9	382.9	0	0	0	0	#N/A
383	383	0	0	0	0	#N/A
383.2	383.2	0	0	0	0	#N/A
383.3	383.3	0	0	0	0	#N/A
383.4	383.4	0	0	0	0	#N/A
383.5	383.5	0	0	0	0	#N/A
383.6	383.6	0	0	0	0	#N/A
383.7	383.7	0	0	0	0	#N/A
383.8	383.8	0	0	0	0	#N/A
383.9	383.9	0	0	0	0	#N/A
384	384	0	0	0	0	#N/A
384.2	384.2	0	0	0	0	#N/A
384.3	384.3	0	0	0	0	#N/A
384.5	384.5	0	0	0	0	#N/A
384.6	384.6	0	0	0	0	#N/A
384.7	384.7	0	0	0	0	#N/A
384.8	384.8	0	0	0	0	#N/A
384.9	384.9	0	0	0	0	#N/A
385	385	0	0	0	0	#N/A
385.1	385.1	0	0	0	0	#N/A
385.3	385.3	0	0	0	0	#N/A
385.4	385.4	0	0	0	0	#N/A
385.5	385.5	0	0	0	0	#N/A
385.6	385.6	0	0	0	0	#N/A
385.7	385.7	0	0	0	0	#N/A
385.8	385.8	0	0	0	0	#N/A
385.9	385.9	0	0	0	0	#N/A
386.1	386.1	0	0	0	0	#N/A
386.2	386.2	0	0	0	0	#N/A
386.3	386.3	0	0	0	0	#N/A
386.4	386.4	0	0	0	0	#N/A
386.5	386.5	0	0	0	0	#N/A
386.6	386.6	0	0	0	0	#N/A
386.7	386.7	0	0	0	0	#N/A
386.8	386.8	0	0	0	0	#N/A
386.9	386.9	0	0	0	0	#N/A
387	387	0	0	0	0	#N/A
387.1	387.1	0	0	0	0	#N/A
387.2	387.2	0	0	0	0	#N/A
387.3	387.3	0	0	0	0	#N/A
387.4	387.4	0	0	0	0	#N/A
387.5	387.5	0	0	0	0	#N/A
387.6	387.6	0	0	0	0	#N/A
387.7	387.7	0	0	0	0	#N/A
387.8	387.8	0	0	0	0	#N/A
387.9	387.9	0	0	0	0	#N/A
388	388	0	0	0	0	#N/A
388.1	388.1	0	0	0	0	#N/A
388.3	388.3	0	0	0	0	#N/A
388.4	388.4	0	0	0	0	#N/A
388.5	388.5	0	0	0	0	#N/A
388.6	388.6	0	0	0	0	#N/A
388.7	388.7	0	0	0	0	#N/A
388.8	388.8	0	0	0	0	#N/A
388.9	388.9	0	0	0	0	#N/A
389	389	0	0	0	0	#N/A
389.2	389.2	0	0	0	0	#N/A
389.3	389.3	0	0	0	0	#N/A
389.4	389.4	0	0	0	0	#N/A
389.5	389.5	0	0	0	0	#N/A
389.6	389.6	0	0	0	0	#N/A
389.7	389.7	0	0	0	0	#N/A
389.8	389.8	0	0	0	0	#N/A
389.9	389.9	0	0	0	0	#N/A
390	390	0	0	0	0	#N/A
390.1	390.1	0	0	0	0	#N/A
390.2	390.2	0	0	0	0	#N/A
390.3	390.3	0	0	0	0	#N/A
390.4	390.4	0	0	0	0	#N/A
390.5	390.5	0	0	0	0	#N/A
390.6	390.6	0	0	0	0	#N/A
390.7	390.7	0	0	0	0	#N/A
390.8	390.8	0	0	0	0	#N/A
390.9	390.9	0	0	0	0	#N/A
391	391	0	0	0	0	#N/A
391.2	391.2	0	0	0	0	#N/A
391.3	391.3	0	0	0	0	#N/A
391.4	391.4	0	0	0	0	#N/A
391.5	391.5	0	0	0	0	#N/A
391.6	391.6	0	0	0	0	#N/A
391.7	391.7	0	0	0	0	#N/A
391.8	391.8	0	0	0	0	#N/A
391.9	391.9	0	0	0	0	#N/A
392	392	0	0	0	0	#N/A
392.2	392.2	0	0	0	0	#N/A
392.3	392.3	0	0	0	0	#N/A
392.4	392.4	0	0	0	0	#N/A
392.5	392.5	0	0	0	0	#N/A
392.6	392.6	0	0	0	0	#N/A
392.7	392.7	0	0	0	0	#N/A
392.8	392.8	0	0	0	0	#N/A
392.9	392.9	0	0	0	0	#N/A
393	393	0	0	0	0	#N/A
393.1	393.1	0	0	0	0	#N/A
393.2	393.2	0	0	0	0	#N/A
393.3	393.3	0	0	0	0	#N/A
393.4	393.4	0	0	0	0	#N/A
393.5	393.5	0	0	0	0	#N/A
393.6	393.6	0	0	0	0	#N/A
393.7	393.7	0	0	0	0	#N/A
393.8	393.8	0	0	0	0	#N/A
393.9	393.9	0	0	0	0	#N/A
394.1	394.1	0	0	0	0	#N/A
394.2	394.2	0	0	0	0	#N/A
394.3	394.3	0	0	0	0	#N/A
394.4	394.4	0	0	0	0	#N/A
394.5	394.5	0	0	0	0	#N/A
394.6	394.6	0	0	0	0	#N/A
394.7	394.7	0	0	0	0	#N/A
394.8	394.8	0	0	0	0	#N/A
394.9	394.9	0	0	0	0	#N/A
395	395	0	0	0	0	#N/A
395.1	395.1	0	0	0	0	#N/A
395.3	395.3	0	0	0	0	#N/A
395.4	395.4	0	0	0	0	#N/A
395.5	395.5	0	0	0	0	#N/A
395.6	395.6	0	0	0	0	#N/A
395.7	395.7	0	0	0	0	#N/A
395.8	395.8	0	0	0	0	#N/A
395.9	395.9	0	0	0	0	#N/A
396	396	0	0	0	0	#N/A
396.1	396.1	0	0	0	0	#N/A
396.2	396.2	0	0	0	0	#N/A
396.3	396.3	0	0	0	0	#N/A
396.4	396.4	0	0	0	0	#N/A
396.5	396.5	0	0	0	0	#N/A
396.6	396.6	0	0	0	0	#N/A
396.7	396.7	0	0	0	0	#N/A
396.8	396.8	0	0	0	0	#N/A
396.9	396.9	0	0	0	0	#N/A
397	397	0	0	0	0	#N/A
397.1	397.1	0	0	0	0	#N/A
397.2	397.2	0	0	0	0	#N/A
397.3	397.3	0	0	0	0	#N/A
397.4	397.4	0	0	0	0	#N/A
397.5	397.5	0	0	0	0	#N/A
397.6	397.6	0	0	0	0	#N/A
397.7	397.7	0	0	0	0	#N/A
397.8	397.8	0	0	0	0	#N/A
397.9	397.9	0	0	0	0	#N/A
398	398	0	0	0	0	#N/A
398.2	398.2	0	0	0	0	#N/A
398.4	398.4	0	0	0	0	#N/A
398.5	398.5	0	0	0	0	#N/A
398.6	398.6	0	0	0	0	#N/A
398.7	398.7	0	0	0	0	#N/A
398.8	398.8	0	0	0	0	#N/A
398.9	398.9	0	0	0	0	#N/A
399	399	0	0	0	0	#N/A
399.2	399.2	0	0	0	0	#N/A
399.5	399.5	0	0	0	0	#N/A
399.6	399.6	0	0	0	0	#N/A
399.7	399.7	0	0	0	0	#N/A
399.8	399.8	0	0	0	0	#N/A
399.9	399.9	0	0	0	0	#N/A
400	400	0	0	0	0	#N/A
400.1	400.1	0	0	0	0	#N/A
400.3	400.3	0	0	0	0	#N/A
400.4	400.4	0	0	0	0	#N/A
400.5	400.5	0	0	0	0	#N/A
400.6	400.6	0	0	0	0	#N/A
400.7	400.7	0	0	0	0	#N/A
400.8	400.8	0	0	0	0	#N/A
400.9	400.9	0	0	0	0	#N/A
401	401	0	0	0	0	#N/A
401.1	401.1	0	0	0	0	#N/A
401.2	401.2	0	0	0	0	#N/A
401.4	401.4	0	0	0	0	#N/A
401.5	401.5	0	0	0	0	#N/A
401.6	401.6	0	0	0	0	#N/A
401.7	401.7	0	0	0	0	#N/A
401.8	401.8	0	0	0	0	#N/A
401.9	401.9	0	0	0	0	#N/A
402	402	0	0	0	0	#N/A
402.1	402.1	0	0	0	0	#N/A
402.3	402.3	0	0	0	0	#N/A
402.4	402.4	0	0	0	0	#N/A
402.5	402.5	0	0	0	0	#N/A
402.6	402.6	0	0	0	0	#N/A
402.7	402.7	0	0	0	0	#N/A
402.8	402.8	0	0	0	0	#N/A
402.9	402.9	0	0	0	0	#N/A
403	403	0	0	0	0	#N/A
403.1	403.1	0	0	0	0	#N/A
403.3	403.3	0	0	0	0	#N/A
403.4	403.4	0	0	0	0	#N/A
403.5	403.5	0	0	0	0	#N/A
403.6	403.6	0	0	0	0	#N/A
403.7	403.7	0	0	0	0	#N/A
403.8	403.8	0	0	0	0	#N/A
403.9	403.9	0	0	0	0	#N/A
404.1	404.1	0	0	0	0	#N/A
404.3	404.3	0	0	0	0	#N/A
404.4	404.4	0	0	0	0	#N/A
404.5	404.5	0	0	0	0	#N/A
404.6	404.6	0	0	0	0	#N/A
404.7	404.7	0	0	0	0	#N/A
404.8	404.8	0	0	0	0	#N/A
404.9	404.9	0	0	0	0	#N/A
405	405	0	0	0	0	#N/A
405.1	405.1	0	0	0	0	#N/A
405.3	405.3	0	0	0	0	#N/A
405.4	405.4	0	0	0	0	#N/A
405.5	405.5	0	0	0	0	#N/A
405.6	405.6	0	0	0	0	#N/A
405.7	405.7	0	0	0	0	#N/A
405.8	405.8	0	0	0	0	#N/A
405.9	405.9	0	0	0	0	#N/A
406	406	0	0	0	0	#N/A
406.1	406.1	0	0	0	0	#N/A
406.2	406.2	0	0	0	0	#N/A
406.3	406.3	0	0	0	0	#N/A
406.4	406.4	0	0	0	0	#N/A
406.5	406.5	0	0	0	0	#N/A
406.6	406.6	0	0	0	0	#N/A
406.7	406.7	0	0	0	0	#N/A
406.8	406.8	0	0	0	0	#N/A
406.9	406.9	0	0	0	0	#N/A
407	407	0	0	0	0	#N/A
407.1	407.1	0	0	0	0	#N/A
407.2	407.2	0	0	0	0	#N/A
407.3	407.3	0	0	0	0	#N/A
407.4	407.4	0	0	0	0	#N/A
407.5	407.5	0	0	0	0	#N/A
407.6	407.6	0	0	0	0	#N/A
407.7	407.7	0	0	0	0	#N/A
407.8	407.8	0	0	0	0	#N/A
407.9	407.9	0	0	0	0	#N/A
408	408	0	0	0	0	#N/A
408.1	408.1	0	0	0	0	#N/A
408.2	408.2	0	0	0	0	#N/A
408.3	408.3	0	0	0	0	#N/A
408.4	408.4	0	0	0	0	#N/A
408.5	408.5	0	0	0	0	#N/A
408.6	408.6	0	0	0	0	#N/A
408.7	408.7	0	0	0	0	#N/A
408.8	408.8	0	0	0	0	#N/A
408.9	408.9	0	0	0	0	#N/A
409	409	0	0	0	0	#N/A
409.1	409.1	0	0	0	0	#N/A
409.2	409.2	0	0	0	0	#N/A
409.3	409.3	0	0	0	0	#N/A
409.4	409.4	0	0	0	0	#N/A
409.5	409.5	0	0	0	0	#N/A
409.6	409.6	0	0	0	0	#N/A
409.7	409.7	0	0	0	0	#N/A
409.8	409.8	0	0	0	0	#N/A
409.9	409.9	0	0	0	0	#N/A
410	410	0	0	0	0	#N/A
410.1	410.1	0	0	0	0	#N/A
410.2	410.2	0	0	0	0	#N/A
410.3	410.3	0	0	0	0	#N/A
410.4	410.4	0	0	0	0	#N/A
410.5	410.5	0	0	0	0	#N/A
410.6	410.6	0	0	0	0	#N/A
410.7	410.7	0	0	0	0	#N/A
410.8	410.8	0	0	0	0	#N/A
410.9	410.9	0	0	0	0	#N/A
411	411	0	0	0	0	#N/A
411.1	411.1	0	0	0	0	#N/A
411.2	411.2	0	0	0	0	#N/A
411.3	411.3	0	0	0	0	#N/A
411.4	411.4	0	0	0	0	#N/A
411.5	411.5	0	0	0	0	#N/A
411.6	411.6	0	0	0	0	#N/A
411.7	411.7	0	0	0	0	#N/A
411.8	411.8	0	0	0	0	#N/A
411.9	411.9	0	0	0	0	#N/A
412	412	0	0	0	0	#N/A
412.1	412.1	0	0	0	0	#N/A
412.3	412.3	0	0	0	0	#N/A
412.4	412.4	0	0	0	0	#N/A
412.5	412.5	0	0	0	0	#N/A
412.6	412.6	0	0	0	0	#N/A
412.7	412.7	0	0	0	0	#N/A
412.8	412.8	0	0	0	0	#N/A
412.9	412.9	0	0	0	0	#N/A
413	413	0	0	0	0	#N/A
413.1	413.1	0	0	0	0	#N/A
413.2	413.2	0	0	0	0	#N/A
413.3	413.3	0	0	0	0	#N/A
413.4	413.4	0	0	0	0	#N/A
413.5	413.5	0	0	0	0	#N/A
413.6	413.6	0	0	0	0	#N/A
413.7	413.7	0	0	0	0	#N/A
413.8	413.8	0	0	0	0	#N/A
413.9	413.9	0	0	0	0	#N/A
414	414	0	0	0	0	#N/A
414.1	414.1	0	0	0	0	#N/A
414.2	414.2	0	0	0	0	#N/A
414.3	414.3	0	0	0	0	#N/A
414.4	414.4	0	0	0	0	#N/A
414.5	414.5	0	0	0	0	#N/A
414.6	414.6	0	0	0	0	#N/A
414.7	414.7	0	0	0	0	#N/A
414.8	414.8	0	0	0	0	#N/A
414.9	414.9	0	0	0	0	#N/A
415	415	0	0	0	0	#N/A
415.2	415.2	0	0	0	0	#N/A
415.3	415.3	0	0	0	0	#N/A
415.4	415.4	0	0	0	0	#N/A
415.5	415.5	0	0	0	0	#N/A
415.6	415.6	0	0	0	0	#N/A
415.7	415.7	0	0	0	0	#N/A
415.8	415.8	0	0	0	0	#N/A
415.9	415.9	0	0	0	0	#N/A
416	416	0	0	0	0	#N/A
416.2	416.2	0	0	0	0	#N/A
416.3	416.3	0	0	0	0	#N/A
416.4	416.4	0	0	0	0	#N/A
416.5	416.5	0	0	0	0	#N/A
416.6	416.6	0	0	0	0	#N/A
416.7	416.7	0	0	0	0	#N/A
416.8	416.8	0	0	0	0	#N/A
416.9	416.9	0	0	0	0	#N/A
417	417	0	0	0	0	#N/A
417.1	417.1	0	0	0	0	#N/A
417.3	417.3	0	0	0	0	#N/A
417.4	417.4	0	0	0	0	#N/A
417.5	417.5	0	0	0	0	#N/A
417.6	417.6	0	0	0	0	#N/A
417.7	417.7	0	0	0	0	#N/A
417.8	417.8	0	0	0	0	#N/A
417.9	417.9	0	0	0	0	#N/A
418	418	0	0	0	0	#N/A
418.1	418.1	0	0	0	0	#N/A
418.2	418.2	0	0	0	0	#N/A
418.3	418.3	0	0	0	0	#N/A
418.4	418.4	0	0	0	0	#N/A
418.5	418.5	0	0	0	0	#N/A
418.6	418.6	0	0	0	0	#N/A
418.7	418.7	0	0	0	0	#N/A
418.8	418.8	0	0	0	0	#N/A
418.9	418.9	0	0	0	0	#N/A
419	419	0	0	0	0	#N/A
419.1	419.1	0	0	0	0	#N/A
419.2	419.2	0	0	0	0	#N/A
419.3	419.3	0	0	0	0	#N/A
419.4	419.4	0	0	0	0	#N/A
419.5	419.5	0	0	0	0	#N/A
419.6	419.6	0	0	0	0	#N/A
419.7	419.7	0	0	0	0	#N/A
419.8	419.8	0	0	0	0	#N/A
419.9	419.9	0	0	0	0	#N/A
420	420	0	0	0	0	#N/A
420.1	420.1	0	0	0	0	#N/A
420.2	420.2	0	0	0	0	#N/A
420.3	420.3	0	0	0	0	#N/A
420.4	420.4	0	0	0	0	#N/A
420.5	420.5	0	0	0	0	#N/A
420.6	420.6	0	0	0	0	#N/A
420.7	420.7	0	0	0	0	#N/A
420.9	420.9	0	0	0	0	#N/A
421	421	0	0	0	0	#N/A
421.1	421.1	0	0	0	0	#N/A
421.2	421.2	0	0	0	0	#N/A
421.3	421.3	0	0	0	0	#N/A
421.4	421.4	0	0	0	0	#N/A
421.5	421.5	0	0	0	0	#N/A
421.6	421.6	0	0	0	0	#N/A
421.7	421.7	0	0	0	0	#N/A
421.8	421.8	0	0	0	0	#N/A
421.9	421.9	0	0	0	0	#N/A
422	422	0	0	0	0	#N/A
422.1	422.1	0	0	0	0	#N/A
422.2	422.2	0	0	0	0	#N/A
422.3	422.3	0	0	0	0	#N/A
422.4	422.4	0	0	0	0	#N/A
422.5	422.5	0	0	0	0	#N/A
422.6	422.6	0	0	0	0	#N/A
422.7	422.7	0	0	0	0	#N/A
422.8	422.8	0	0	0	0	#N/A
422.9	422.9	0	0	0	0	#N/A
423	423	0	0	0	0	#N/A
423.1	423.1	0	0	0	0	#N/A
423.2	423.2	0	0	0	0	#N/A
423.3	423.3	0	0	0	0	#N/A
423.4	423.4	0	0	0	0	#N/A
423.5	423.5	0	0	0	0	#N/A
423.6	423.6	0	0	0	0	#N/A
423.7	423.7	0	0	0	0	#N/A
423.8	423.8	0	0	0	0	#N/A
423.9	423.9	0	0	0	0	#N/A
424	424	0	0	0	0	#N/A
424.1	424.1	0	0	0	0	#N/A
424.2	424.2	0	0	0	0	#N/A
424.3	424.3	0	0	0	0	#N/A
424.4	424.4	0	0	0	0	#N/A
424.5	424.5	0	0	0	0	#N/A
424.6	424.6	0	0	0	0	#N/A
424.7	424.7	0	0	0	0	#N/A
424.8	424.8	0	0	0	0	#N/A
424.9	424.9	0	0	0	0	#N/A
425	425	0	0	0	0	#N/A
425.1	425.1	0	0	0	0	#N/A
425.2	425.2	0	0	0	0	#N/A
425.3	425.3	0	0	0	0	#N/A
425.4	425.4	0	0	0	0	#N/A
425.5	425.5	0	0	0	0	#N/A
425.6	425.6	0	0	0	0	#N/A
425.7	425.7	0	0	0	0	#N/A
425.8	425.8	0	0	0	0	#N/A
425.9	425.9	0	0	0	0	#N/A
426	426	0	0	0	0	#N/A
426.1	426.1	0	0	0	0	#N/A
426.2	426.2	0	0	0	0	#N/A
426.3	426.3	0	0	0	0	#N/A
426.4	426.4	0	0	0	0	#N/A
426.5	426.5	0	0	0	0	#N/A
426.6	426.6	0	0	0	0	#N/A
426.7	426.7	0	0	0	0	#N/A
426.8	426.8	0	0	0	0	#N/A
426.9	426.9	0	0	0	0	#N/A
427	427	0	0	0	0	#N/A
427.1	427.1	0	0	0	0	#N/A
427.2	427.2	0	0	0	0	#N/A
427.3	427.3	0	0	0	0	#N/A
427.4	427.4	0	0	0	0	#N/A
427.5	427.5	0	0	0	0	#N/A
427.6	427.6	0	0	0	0	#N/A
427.7	427.7	0	0	0	0	#N/A
427.8	427.8	0	0	0	0	#N/A
427.9	427.9	0	0	0	0	#N/A
428	428	0	0	0	0	#N/A
428.1	428.1	0	0	0	0	#N/A
428.2	428.2	0	0	0	0	#N/A
428.3	428.3	0	0	0	0	#N/A
428.4	428.4	0	0	0	0	#N/A
428.5	428.5	0	0	0	0	#N/A
428.6	428.6	0	0	0	0	#N/A
428.7	428.7	0	0	0	0	#N/A
428.8	428.8	0	0	0	0	#N/A
428.9	428.9	0	0	0	0	#N/A
429	429	0	0	0	0	#N/A
429.1	429.1	0	0	0	0	#N/A
429.2	429.2	0	0	0	0	#N/A
429.3	429.3	0	0	0	0	#N/A
429.4	429.4	0	0	0	0	#N/A
429.5	429.5	0	0	0	0	#N/A
429.6	429.6	0	0	0	0	#N/A
429.7	429.7	0	0	0	0	#N/A
429.8	429.8	0	0	0	0	#N/A
429.9	429.9	0	0	0	0	#N/A
430	430	0	0	0	0	#N/A
430.1	430.1	0	0	0	0	#N/A
430.3	430.3	0	0	0	0	#N/A
430.4	430.4	0	0	0	0	#N/A
430.5	430.5	0	0	0	0	#N/A
430.6	430.6	0	0	0	0	#N/A
430.7	430.7	0	0	0	0	#N/A
430.8	430.8	0	0	0	0	#N/A
430.9	430.9	0	0	0	0	#N/A
431	431	0	0	0	0	#N/A
431.1	431.1	0	0	0	0	#N/A
431.2	431.2	0	0	0	0	#N/A
431.3	431.3	0	0	0	0	#N/A
431.4	431.4	0	0	0	0	#N/A
431.5	431.5	0	0	0	0	#N/A
431.6	431.6	0	0	0	0	#N/A
431.7	431.7	0	0	0	0	#N/A
431.8	431.8	0	0	0	0	#N/A
431.9	431.9	0	0	0	0	#N/A
432	432	0	0	0	0	#N/A
432.1	432.1	0	0	0	0	#N/A
432.2	432.2	0	0	0	0	#N/A
432.3	432.3	0	0	0	0	#N/A
432.4	432.4	0	0	0	0	#N/A
432.5	432.5	0	0	0	0	#N/A
432.6	432.6	0	0	0	0	#N/A
432.7	432.7	0	0	0	0	#N/A
432.8	432.8	0	0	0	0	#N/A
432.9	432.9	0	0	0	0	#N/A
433	433	0	0	0	0	#N/A
433.1	433.1	0	0	0	0	#N/A
433.2	433.2	0	0	0	0	#N/A
433.4	433.4	0	0	0	0	#N/A
433.5	433.5	0	0	0	0	#N/A
433.6	433.6	0	0	0	0	#N/A
433.7	433.7	0	0	0	0	#N/A
433.8	433.8	0	0	0	0	#N/A
433.9	433.9	0	0	0	0	#N/A
434	434	0	0	0	0	#N/A
434.1	434.1	0	0	0	0	#N/A
434.2	434.2	0	0	0	0	#N/A
434.3	434.3	0	0	0	0	#N/A
434.4	434.4	0	0	0	0	#N/A
434.5	434.5	0	0	0	0	#N/A
434.6	434.6	0	0	0	0	#N/A
434.7	434.7	0	0	0	0	#N/A
434.8	434.8	0	0	0	0	#N/A
434.9	434.9	0	0	0	0	#N/A
435	435	0	0	0	0	#N/A
435.1	435.1	0	0	0	0	#N/A
435.2	435.2	0	0	0	0	#N/A
435.3	435.3	0	0	0	0	#N/A
435.4	435.4	0	0	0	0	#N/A
435.5	435.5	0	0	0	0	#N/A
435.6	435.6	0	0	0	0	#N/A
435.7	435.7	0	0	0	0	#N/A
435.8	435.8	0	0	0	0	#N/A
435.9	435.9	0	0	0	0	#N/A
436	436	0	0	0	0	#N/A
436.1	436.1	0	0	0	0	#N/A
436.4	436.4	0	0	0	0	#N/A
436.5	436.5	0	0	0	0	#N/A
436.6	436.6	0	0	0	0	#N/A
436.7	436.7	0	0	0	0	#N/A
436.8	436.8	0	0	0	0	#N/A
436.9	436.9	0	0	0	0	#N/A
437	437	0	0	0	0	#N/A
437.1	437.1	0	0	0	0	#N/A
437.2	437.2	0	0	0	0	#N/A
437.3	437.3	0	0	0	0	#N/A
437.4	437.4	0	0	0	0	#N/A
437.5	437.5	0	0	0	0	#N/A
437.6	437.6	0	0	0	0	#N/A
437.7	437.7	0	0	0	0	#N/A
437.8	437.8	0	0	0	0	#N/A
437.9	437.9	0	0	0	0	#N/A
438	438	0	0	0	0	#N/A
438.1	438.1	0	0	0	0	#N/A
438.2	438.2	0	0	0	0	#N/A
438.3	438.3	0	0	0	0	#N/A
438.4	438.4	0	0	0	0	#N/A
438.5	438.5	0	0	0	0	#N/A
438.6	438.6	0	0	0	0	#N/A
438.7	438.7	0	0	0	0	#N/A
438.8	438.8	0	0	0	0	#N/A
438.9	438.9	0	0	0	0	#N/A
439	439	0	0	0	0	#N/A
439.1	439.1	0	0	0	0	#N/A
439.2	439.2	0	0	0	0	#N/A
439.3	439.3	0	0	0	0	#N/A
439.4	439.4	0	0	0	0	#N/A
439.5	439.5	0	0	0	0	#N/A
439.6	439.6	0	0	0	0	#N/A
439.7	439.7	0	0	0	0	#N/A
439.8	439.8	0	0	0	0	#N/A
439.9	439.9	0	0	0	0	#N/A
440	440	0	0	0	0	#N/A
440.2	440.2	0	0	0	0	#N/A
440.3	440.3	0	0	0	0	#N/A
440.4	440.4	0	0	0	0	#N/A
440.5	440.5	0	0	0	0	#N/A
440.6	440.6	0	0	0	0	#N/A
440.7	440.7	0	0	0	0	#N/A
440.8	440.8	0	0	0	0	#N/A
440.9	440.9	0	0	0	0	#N/A
441	441	0	0	0	0	#N/A
441.1	441.1	0	0	0	0	#N/A
441.2	441.2	0	0	0	0	#N/A
441.4	441.4	0	0	0	0	#N/A
441.5	441.5	0	0	0	0	#N/A
441.6	441.6	0	0	0	0	#N/A
441.7	441.7	0	0	0	0	#N/A
441.8	441.8	0	0	0	0	#N/A
441.9	441.9	0	0	0	0	#N/A
442	442	0	0	0	0	#N/A
442.1	442.1	0	0	0	0	#N/A
442.3	442.3	0	0	0	0	#N/A
442.4	442.4	0	0	0	0	#N/A
442.5	442.5	0	0	0	0	#N/A
442.6	442.6	0	0	0	0	#N/A
442.7	442.7	0	0	0	0	#N/A
442.8	442.8	0	0	0	0	#N/A
442.9	442.9	0	0	0	0	#N/A
443	443	0	0	0	0	#N/A
443.1	443.1	0	0	0	0	#N/A
443.2	443.2	0	0	0	0	#N/A
443.3	443.3	0	0	0	0	#N/A
443.4	443.4	0	0	0	0	#N/A
443.5	443.5	0	0	0	0	#N/A
443.6	443.6	0	0	0	0	#N/A
443.7	443.7	0	0	0	0	#N/A
443.8	443.8	0	0	0	0	#N/A
443.9	443.9	0	0	0	0	#N/A
444.2	444.2	0	0	0	0	#N/A
444.3	444.3	0	0	0	0	#N/A
444.4	444.4	0	0	0	0	#N/A
444.5	444.5	0	0	0	0	#N/A
444.6	444.6	0	0	0	0	#N/A
444.7	444.7	0	0	0	0	#N/A
444.8	444.8	0	0	0	0	#N/A
444.9	444.9	0	0	0	0	#N/A
445	445	0	0	0	0	#N/A
445.1	445.1	0	0	0	0	#N/A
445.2	445.2	0	0	0	0	#N/A
445.3	445.3	0	0	0	0	#N/A
445.4	445.4	0	0	0	0	#N/A
445.5	445.5	0	0	0	0	#N/A
445.6	445.6	0	0	0	0	#N/A
445.7	445.7	0	0	0	0	#N/A
445.8	445.8	0	0	0	0	#N/A
445.9	445.9	0	0	0	0	#N/A
446	446	0	0	0	0	#N/A
446.1	446.1	0	0	0	0	#N/A
446.2	446.2	0	0	0	0	#N/A
446.3	446.3	0	0	0	0	#N/A
446.4	446.4	0	0	0	0	#N/A
446.5	446.5	0	0	0	0	#N/A
446.6	446.6	0	0	0	0	#N/A
446.7	446.7	0	0	0	0	#N/A
446.8	446.8	0	0	0	0	#N/A
446.9	446.9	0	0	0	0	#N/A
447	447	0	0	0	0	#N/A
447.3	447.3	0	0	0	0	#N/A
447.5	447.5	0	0	0	0	#N/A
447.6	447.6	0	0	0	0	#N/A
447.7	447.7	0	0	0	0	#N/A
447.8	447.8	0	0	0	0	#N/A
447.9	447.9	0	0	0	0	#N/A
448	448	0	0	0	0	#N/A
448.1	448.1	0	0	0	0	#N/A
448.3	448.3	0	0	0	0	#N/A
448.4	448.4	0	0	0	0	#N/A
448.5	448.5	0	0	0	0	#N/A
448.6	448.6	0	0	0	0	#N/A
448.7	448.7	0	0	0	0	#N/A
448.8	448.8	0	0	0	0	#N/A
448.9	448.9	0	0	0	0	#N/A
449	449	0	0	0	0	#N/A
449.1	449.1	0	0	0	0	#N/A
449.2	449.2	0	0	0	0	#N/A
449.3	449.3	0	0	0	0	#N/A
449.4	449.4	0	0	0	0	#N/A
449.5	449.5	0	0	0	0	#N/A
449.6	449.6	0	0	0	0	#N/A
449.7	449.7	0	0	0	0	#N/A
449.8	449.8	0	0	0	0	#N/A
449.9	449.9	0	0	0	0	#N/A
450	450	0	0	0	0	#N/A
450.1	450.1	0	0	0	0	#N/A
450.2	450.2	0	0	0	0	#N/A
450.3	450.3	0	0	0	0	#N/A
450.4	450.4	0	0	0	0	#N/A
450.5	450.5	0	0	0	0	#N/A
450.6	450.6	0	0	0	0	#N/A
450.7	450.7	0	0	0	0	#N/A
450.8	450.8	0	0	0	0	#N/A
450.9	450.9	0	0	0	0	#N/A
451	451	0	0	0	0	#N/A
451.1	451.1	0	0	0	0	#N/A
451.2	451.2	0	0	0	0	#N/A
451.3	451.3	0	0	0	0	#N/A
451.4	451.4	0	0	0	0	#N/A
451.5	451.5	0	0	0	0	#N/A
451.6	451.6	0	0	0	0	#N/A
451.7	451.7	0	0	0	0	#N/A
451.8	451.8	0	0	0	0	#N/A
451.9	451.9	0	0	0	0	#N/A
452	452	0	0	0	0	#N/A
452.1	452.1	0	0	0	0	#N/A
452.2	452.2	0	0	0	0	#N/A
452.3	452.3	0	0	0	0	#N/A
452.4	452.4	0	0	0	0	#N/A
452.5	452.5	0	0	0	0	#N/A
452.6	452.6	0	0	0	0	#N/A
452.7	452.7	0	0	0	0	#N/A
452.8	452.8	0	0	0	0	#N/A
452.9	452.9	0	0	0	0	#N/A
453	453	0	0	0	0	#N/A
453.1	453.1	0	0	0	0	#N/A
453.2	453.2	0	0	0	0	#N/A
453.4	453.4	0	0	0	0	#N/A
453.5	453.5	0	0	0	0	#N/A
453.6	453.6	0	0	0	0	#N/A
453.7	453.7	0	0	0	0	#N/A
453.8	453.8	0	0	0	0	#N/A
453.9	453.9	0	0	0	0	#N/A
454	454	0	0	0	0	#N/A
454.1	454.1	0	0	0	0	#N/A
454.2	454.2	0	0	0	0	#N/A
454.3	454.3	0	0	0	0	#N/A
454.4	454.4	0	0	0	0	#N/A
454.5	454.5	0	0	0	0	#N/A
454.6	454.6	0	0	0	0	#N/A
454.7	454.7	0	0	0	0	#N/A
454.8	454.8	0	0	0	0	#N/A
454.9	454.9	0	0	0	0	#N/A
455	455	0	0	0	0	#N/A
455.1	455.1	0	0	0	0	#N/A
455.2	455.2	0	0	0	0	#N/A
455.4	455.4	0	0	0	0	#N/A
455.5	455.5	0	0	0	0	#N/A
455.6	455.6	0	0	0	0	#N/A
455.7	455.7	0	0	0	0	#N/A
455.8	455.8	0	0	0	0	#N/A
455.9	455.9	0	0	0	0	#N/A
456	456	0	0	0	0	#N/A
456.1	456.1	0	0	0	0	#N/A
456.2	456.2	0	0	0	0	#N/A
456.3	456.3	0	0	0	0	#N/A
456.4	456.4	0	0	0	0	#N/A
456.5	456.5	0	0	0	0	#N/A
456.6	456.6	0	0	0	0	#N/A
456.7	456.7	0	0	0	0	#N/A
456.8	456.8	0	0	0	0	#N/A
456.9	456.9	0	0	0	0	#N/A
457	457	0	0	0	0	#N/A
457.1	457.1	0	0	0	0	#N/A
457.4	457.4	0	0	0	0	#N/A
457.5	457.5	0	0	0	0	#N/A
457.6	457.6	0	0	0	0	#N/A
457.7	457.7	0	0	0	0	#N/A
457.8	457.8	0	0	0	0	#N/A
457.9	457.9	0	0	0	0	#N/A
458	458	0	0	0	0	#N/A
458.2	458.2	0	0	0	0	#N/A
458.4	458.4	0	0	0	0	#N/A
458.5	458.5	0	0	0	0	#N/A
458.6	458.6	0	0	0	0	#N/A
458.7	458.7	0	0	0	0	#N/A
458.8	458.8	0	0	0	0	#N/A
458.9	458.9	0	0	0	0	#N/A
459	459	0	0	0	0	#N/A
459.2	459.2	0	0	0	0	#N/A
459.4	459.4	0	0	0	0	#N/A
459.5	459.5	0	0	0	0	#N/A
459.6	459.6	0	0	0	0	#N/A
459.7	459.7	0	0	0	0	#N/A
459.8	459.8	0	0	0	0	#N/A
459.9	459.9	0	0	0	0	#N/A
460	460	0	0	0	0	#N/A
460.1	460.1	0	0	0	0	#N/A
460.3	460.3	0	0	0	0	#N/A
460.4	460.4	0	0	0	0	#N/A
460.5	460.5	0	0	0	0	#N/A
460.6	460.6	0	0	0	0	#N/A
460.7	460.7	0	0	0	0	#N/A
460.8	460.8	0	0	0	0	#N/A
460.9	460.9	0	0	0	0	#N/A
461	461	0	0	0	0	#N/A
461.1	461.1	0	0	0	0	#N/A
461.2	461.2	0	0	0	0	#N/A
461.3	461.3	0	0	0	0	#N/A
461.4	461.4	0	0	0	0	#N/A
461.5	461.5	0	0	0	0	#N/A
461.6	461.6	0	0	0	0	#N/A
461.7	461.7	0	0	0	0	#N/A
461.8	461.8	0	0	0	0	#N/A
461.9	461.9	0	0	0	0	#N/A
462	462	0	0	0	0	#N/A
462.1	462.1	0	0	0	0	#N/A
462.2	462.2	0	0	0	0	#N/A
462.3	462.3	0	0	0	0	#N/A
462.4	462.4	0	0	0	0	#N/A
462.5	462.5	0	0	0	0	#N/A
462.6	462.6	0	0	0	0	#N/A
462.7	462.7	0	0	0	0	#N/A
462.8	462.8	0	0	0	0	#N/A
462.9	462.9	0	0	0	0	#N/A
463	463	0	0	0	0	#N/A
463.1	463.1	0	0	0	0	#N/A
463.2	463.2	0	0	0	0	#N/A
463.3	463.3	0	0	0	0	#N/A
463.4	463.4	0	0	0	0	#N/A
463.5	463.5	0	0	0	0	#N/A
463.6	463.6	0	0	0	0	#N/A
463.7	463.7	0	0	0	0	#N/A
463.8	463.8	0	0	0	0	#N/A
463.9	463.9	0	0	0	0	#N/A
464	464	0	0	0	0	#N/A
464.1	464.1	0	0	0	0	#N/A
464.2	464.2	0	0	0	0	#N/A
464.3	464.3	0	0	0	0	#N/A
464.4	464.4	0	0	0	0	#N/A
464.5	464.5	0	0	0	0	#N/A
464.6	464.6	0	0	0	0	#N/A
464.7	464.7	0	0	0	0	#N/A
464.8	464.8	0	0	0	0	#N/A
464.9	464.9	0	0	0	0	#N/A
465	465	0	0	0	0	#N/A
465.1	465.1	0	0	0	0	#N/A
465.3	465.3	0	0	0	0	#N/A
465.5	465.5	0	0	0	0	#N/A
465.6	465.6	0	0	0	0	#N/A
465.7	465.7	0	0	0	0	#N/A
465.8	465.8	0	0	0	0	#N/A
465.9	465.9	0	0	0	0	#N/A
466	466	0	0	0	0	#N/A
466.1	466.1	0	0	0	0	#N/A
466.3	466.3	0	0	0	0	#N/A
466.4	466.4	0	0	0	0	#N/A
466.5	466.5	0	0	0	0	#N/A
466.6	466.6	0	0	0	0	#N/A
466.7	466.7	0	0	0	0	#N/A
466.8	466.8	0	0	0	0	#N/A
466.9	466.9	0	0	0	0	#N/A
467	467	0	0	0	0	#N/A
467.1	467.1	0	0	0	0	#N/A
467.3	467.3	0	0	0	0	#N/A
467.4	467.4	0	0	0	0	#N/A
467.5	467.5	0	0	0	0	#N/A
467.6	467.6	0	0	0	0	#N/A
467.7	467.7	0	0	0	0	#N/A
467.8	467.8	0	0	0	0	#N/A
467.9	467.9	0	0	0	0	#N/A
468	468	0	0	0	0	#N/A
468.4	468.4	0	0	0	0	#N/A
468.5	468.5	0	0	0	0	#N/A
468.6	468.6	0	0	0	0	#N/A
468.7	468.7	0	0	0	0	#N/A
468.8	468.8	0	0	0	0	#N/A
468.9	468.9	0	0	0	0	#N/A
469	469	0	0	0	0	#N/A
469.1	469.1	0	0	0	0	#N/A
469.2	469.2	0	0	0	0	#N/A
469.3	469.3	0	0	0	0	#N/A
469.4	469.4	0	0	0	0	#N/A
469.5	469.5	0	0	0	0	#N/A
469.6	469.6	0	0	0	0	#N/A
469.7	469.7	0	0	0	0	#N/A
469.8	469.8	0	0	0	0	#N/A
469.9	469.9	0	0	0	0	#N/A
470.1	470.1	0	0	0	0	#N/A
470.2	470.2	0	0	0	0	#N/A
470.3	470.3	0	0	0	0	#N/A
470.4	470.4	0	0	0	0	#N/A
470.5	470.5	0	0	0	0	#N/A
470.6	470.6	0	0	0	0	#N/A
470.7	470.7	0	0	0	0	#N/A
470.8	470.8	0	0	0	0	#N/A
470.9	470.9	0	0	0	0	#N/A
471	471	0	0	0	0	#N/A
471.1	471.1	0	0	0	0	#N/A
471.2	471.2	0	0	0	0	#N/A
471.3	471.3	0	0	0	0	#N/A
471.4	471.4	0	0	0	0	#N/A
471.5	471.5	0	0	0	0	#N/A
471.6	471.6	0	0	0	0	#N/A
471.7	471.7	0	0	0	0	#N/A
471.8	471.8	0	0	0	0	#N/A
471.9	471.9	0	0	0	0	#N/A
472	472	0	0	0	0	#N/A
472.1	472.1	0	0	0	0	#N/A
472.3	472.3	0	0	0	0	#N/A
472.5	472.5	0	0	0	0	#N/A
472.6	472.6	0	0	0	0	#N/A
472.7	472.7	0	0	0	0	#N/A
472.8	472.8	0	0	0	0	#N/A
472.9	472.9	0	0	0	0	#N/A
473	473	0	0	0	0	#N/A
473.1	473.1	0	0	0	0	#N/A
473.2	473.2	0	0	0	0	#N/A
473.3	473.3	0	0	0	0	#N/A
473.4	473.4	0	0	0	0	#N/A
473.5	473.5	0	0	0	0	#N/A
473.6	473.6	0	0	0	0	#N/A
473.7	473.7	0	0	0	0	#N/A
473.8	473.8	0	0	0	0	#N/A
473.9	473.9	0	0	0	0	#N/A
474	474	0	0	0	0	#N/A
474.1	474.1	0	0	0	0	#N/A
474.2	474.2	0	0	0	0	#N/A
474.3	474.3	0	0	0	0	#N/A
474.4	474.4	0	0	0	0	#N/A
474.5	474.5	0	0	0	0	#N/A
474.6	474.6	0	0	0	0	#N/A
474.7	474.7	0	0	0	0	#N/A
474.8	474.8	0	0	0	0	#N/A
474.9	474.9	0	0	0	0	#N/A
475	475	0	0	0	0	#N/A
475.1	475.1	0	0	0	0	#N/A
475.2	475.2	0	0	0	0	#N/A
475.3	475.3	0	0	0	0	#N/A
475.4	475.4	0	0	0	0	#N/A
475.5	475.5	0	0	0	0	#N/A
475.6	475.6	0	0	0	0	#N/A
475.7	475.7	0	0	0	0	#N/A
475.8	475.8	0	0	0	0	#N/A
475.9	475.9	0	0	0	0	#N/A
476	476	0	0	0	0	#N/A
476.1	476.1	0	0	0	0	#N/A
476.3	476.3	0	0	0	0	#N/A
476.4	476.4	0	0	0	0	#N/A
476.5	476.5	0	0	0	0	#N/A
476.6	476.6	0	0	0	0	#N/A
476.7	476.7	0	0	0	0	#N/A
476.8	476.8	0	0	0	0	#N/A
476.9	476.9	0	0	0	0	#N/A
477	477	0	0	0	0	#N/A
477.1	477.1	0	0	0	0	#N/A
477.2	477.2	0	0	0	0	#N/A
477.3	477.3	0	0	0	0	#N/A
477.4	477.4	0	0	0	0	#N/A
477.5	477.5	0	0	0	0	#N/A
477.6	477.6	0	0	0	0	#N/A
477.7	477.7	0	0	0	0	#N/A
477.8	477.8	0	0	0	0	#N/A
477.9	477.9	0	0	0	0	#N/A
478	478	0	0	0	0	#N/A
478.1	478.1	0	0	0	0	#N/A
478.2	478.2	0	0	0	0	#N/A
478.3	478.3	0	0	0	0	#N/A
478.4	478.4	0	0	0	0	#N/A
478.5	478.5	0	0	0	0	#N/A
478.6	478.6	0	0	0	0	#N/A
478.7	478.7	0	0	0	0	#N/A
478.8	478.8	0	0	0	0	#N/A
478.9	478.9	0	0	0	0	#N/A
479	479	0	0	0	0	#N/A
479.1	479.1	0	0	0	0	#N/A
479.2	479.2	0	0	0	0	#N/A
479.3	479.3	0	0	0	0	#N/A
479.4	479.4	0	0	0	0	#N/A
479.5	479.5	0	0	0	0	#N/A
479.6	479.6	0	0	0	0	#N/A
479.7	479.7	0	0	0	0	#N/A
479.8	479.8	0	0	0	0	#N/A
479.9	479.9	0	0	0	0	#N/A
480	480	0	0	0	0	#N/A
480.1	480.1	0	0	0	0	#N/A
480.2	480.2	0	0	0	0	#N/A
480.3	480.3	0	0	0	0	#N/A
480.4	480.4	0	0	0	0	#N/A
480.5	480.5	0	0	0	0	#N/A
480.6	480.6	0	0	0	0	#N/A
480.7	480.7	0	0	0	0	#N/A
480.8	480.8	0	0	0	0	#N/A
480.9	480.9	0	0	0	0	#N/A
481	481	0	0	0	0	#N/A
481.1	481.1	0	0	0	0	#N/A
481.2	481.2	0	0	0	0	#N/A
481.4	481.4	0	0	0	0	#N/A
481.5	481.5	0	0	0	0	#N/A
481.6	481.6	0	0	0	0	#N/A
481.7	481.7	0	0	0	0	#N/A
481.8	481.8	0	0	0	0	#N/A
481.9	481.9	0	0	0	0	#N/A
482	482	0	0	0	0	#N/A
482.1	482.1	0	0	0	0	#N/A
482.3	482.3	0	0	0	0	#N/A
482.4	482.4	0	0	0	0	#N/A
482.5	482.5	0	0	0	0	#N/A
482.6	482.6	0	0	0	0	#N/A
482.7	482.7	0	0	0	0	#N/A
482.8	482.8	0	0	0	0	#N/A
482.9	482.9	0	0	0	0	#N/A
483	483	0	0	0	0	#N/A
483.1	483.1	0	0	0	0	#N/A
483.2	483.2	0	0	0	0	#N/A
483.4	483.4	0	0	0	0	#N/A
483.5	483.5	0	0	0	0	#N/A
483.6	483.6	0	0	0	0	#N/A
483.7	483.7	0	0	0	0	#N/A
483.8	483.8	0	0	0	0	#N/A
483.9	483.9	0	0	0	0	#N/A
484	484	0	0	0	0	#N/A
484.1	484.1	0	0	0	0	#N/A
484.2	484.2	0	0	0	0	#N/A
484.3	484.3	0	0	0	0	#N/A
484.4	484.4	0	0	0	0	#N/A
484.5	484.5	0	0	0	0	#N/A
484.6	484.6	0	0	0	0	#N/A
484.7	484.7	0	0	0	0	#N/A
484.8	484.8	0	0	0	0	#N/A
484.9	484.9	0	0	0	0	#N/A
485	485	0	0	0	0	#N/A
485.1	485.1	0	0	0	0	#N/A
485.2	485.2	0	0	0	0	#N/A
485.4	485.4	0	0	0	0	#N/A
485.5	485.5	0	0	0	0	#N/A
485.6	485.6	0	0	0	0	#N/A
485.7	485.7	0	0	0	0	#N/A
485.8	485.8	0	0	0	0	#N/A
485.9	485.9	0	0	0	0	#N/A
486	486	0	0	0	0	#N/A
486.1	486.1	0	0	0	0	#N/A
486.2	486.2	0	0	0	0	#N/A
486.3	486.3	0	0	0	0	#N/A
486.4	486.4	0	0	0	0	#N/A
486.5	486.5	0	0	0	0	#N/A
486.6	486.6	0	0	0	0	#N/A
486.7	486.7	0	0	0	0	#N/A
486.8	486.8	0	0	0	0	#N/A
486.9	486.9	0	0	0	0	#N/A
487	487	0	0	0	0	#N/A
487.1	487.1	0	0	0	0	#N/A
487.2	487.2	0	0	0	0	#N/A
487.3	487.3	0	0	0	0	#N/A
487.4	487.4	0	0	0	0	#N/A
487.5	487.5	0	0	0	0	#N/A
487.6	487.6	0	0	0	0	#N/A
487.7	487.7	0	0	0	0	#N/A
487.8	487.8	0	0	0	0	#N/A
487.9	487.9	0	0	0	0	#N/A
488	488	0	0	0	0	#N/A
488.1	488.1	0	0	0	0	#N/A
488.2	488.2	0	0	0	0	#N/A
488.3	488.3	0	0	0	0	#N/A
488.4	488.4	0	0	0	0	#N/A
488.5	488.5	0	0	0	0	#N/A
488.6	488.6	0	0	0	0	#N/A
488.7	488.7	0	0	0	0	#N/A
488.8	488.8	0	0	0	0	#N/A
488.9	488.9	0	0	0	0	#N/A
489	489	0	0	0	0	#N/A
489.1	489.1	0	0	0	0	#N/A
489.2	489.2	0	0	0	0	#N/A
489.3	489.3	0	0	0	0	#N/A
489.4	489.4	0	0	0	0	#N/A
489.5	489.5	0	0	0	0	#N/A
489.6	489.6	0	0	0	0	#N/A
489.7	489.7	0	0	0	0	#N/A
489.8	489.8	0	0	0	0	#N/A
489.9	489.9	0	0	0	0	#N/A
490.1	490.1	0	0	0	0	#N/A
490.2	490.2	0	0	0	0	#N/A
490.4	490.4	0	0	0	0	#N/A
490.5	490.5	0	0	0	0	#N/A
490.6	490.6	0	0	0	0	#N/A
490.7	490.7	0	0	0	0	#N/A
490.8	490.8	0	0	0	0	#N/A
490.9	490.9	0	0	0	0	#N/A
491	491	0	0	0	0	#N/A
491.1	491.1	0	0	0	0	#N/A
491.2	491.2	0	0	0	0	#N/A
491.3	491.3	0	0	0	0	#N/A
491.4	491.4	0	0	0	0	#N/A
491.5	491.5	0	0	0	0	#N/A
491.6	491.6	0	0	0	0	#N/A
491.7	491.7	0	0	0	0	#N/A
491.8	491.8	0	0	0	0	#N/A
491.9	491.9	0	0	0	0	#N/A
492	492	0	0	0	0	#N/A
492.1	492.1	0	0	0	0	#N/A
492.3	492.3	0	0	0	0	#N/A
492.4	492.4	0	0	0	0	#N/A
492.5	492.5	0	0	0	0	#N/A
492.6	492.6	0	0	0	0	#N/A
492.7	492.7	0	0	0	0	#N/A
492.8	492.8	0	0	0	0	#N/A
492.9	492.9	0	0	0	0	#N/A
493.1	493.1	0	0	0	0	#N/A
493.3	493.3	0	0	0	0	#N/A
493.4	493.4	0	0	0	0	#N/A
493.5	493.5	0	0	0	0	#N/A
493.6	493.6	0	0	0	0	#N/A
493.7	493.7	0	0	0	0	#N/A
493.8	493.8	0	0	0	0	#N/A
493.9	493.9	0	0	0	0	#N/A
494	494	0	0	0	0	#N/A
494.3	494.3	0	0	0	0	#N/A
494.4	494.4	0	0	0	0	#N/A
494.5	494.5	0	0	0	0	#N/A
494.6	494.6	0	0	0	0	#N/A
494.7	494.7	0	0	0	0	#N/A
494.8	494.8	0	0	0	0	#N/A
494.9	494.9	0	0	0	0	#N/A
495	495	0	0	0	0	#N/A
495.1	495.1	0	0	0	0	#N/A
495.2	495.2	0	0	0	0	#N/A
495.3	495.3	0	0	0	0	#N/A
495.4	495.4	0	0	0	0	#N/A
495.5	495.5	0	0	0	0	#N/A
495.6	495.6	0	0	0	0	#N/A
495.7	495.7	0	0	0	0	#N/A
495.8	495.8	0	0	0	0	#N/A
495.9	495.9	0	0	0	0	#N/A
496	496	0	0	0	0	#N/A
496.1	496.1	0	0	0	0	#N/A
496.2	496.2	0	0	0	0	#N/A
496.3	496.3	0	0	0	0	#N/A
496.4	496.4	0	0	0	0	#N/A
496.5	496.5	0	0	0	0	#N/A
496.6	496.6	0	0	0	0	#N/A
496.7	496.7	0	0	0	0	#N/A
496.8	496.8	0	0	0	0	#N/A
496.9	496.9	0	0	0	0	#N/A
497.3	497.3	0	0	0	0	#N/A
497.4	497.4	0	0	0	0	#N/A
497.5	497.5	0	0	0	0	#N/A
497.6	497.6	0	0	0	0	#N/A
497.7	497.7	0	0	0	0	#N/A
497.8	497.8	0	0	0	0	#N/A
497.9	497.9	0	0	0	0	#N/A
498	498	0	0	0	0	#N/A
498.1	498.1	0	0	0	0	#N/A
498.2	498.2	0	0	0	0	#N/A
498.4	498.4	0	0	0	0	#N/A
498.5	498.5	0	0	0	0	#N/A
498.6	498.6	0	0	0	0	#N/A
498.7	498.7	0	0	0	0	#N/A
498.8	498.8	0	0	0	0	#N/A
498.9	498.9	0	0	0	0	#N/A
499	499	0	0	0	0	#N/A
499.1	499.1	0	0	0	0	#N/A
499.3	499.3	0	0	0	0	#N/A
499.4	499.4	0	0	0	0	#N/A
499.5	499.5	0	0	0	0	#N/A
499.6	499.6	0	0	0	0	#N/A
499.7	499.7	0	0	0	0	#N/A
499.8	499.8	0	0	0	0	#N/A
500	500	0	0	0	0	#N/A
500.1	500.1	0	0	0	0	#N/A
500.2	500.2	0	0	0	0	#N/A
			253344
			cut off 0.1 %from total PSM of observed modification

### Sheet: JLF
Mass Bin		PSMs with Assigned Modifications	PSMs with Observed Modifications	PSM/TotalPSM	%					454559	total spectral count
15.995	15.99	81333	924	0.00203274	0.203274	Oxidation or Hydroxylation/Ala->Ser substitution/Phe->Tyr substitution
57.0211	57.02	47928	1228	0.00270152	0.270152	Iodoacetamide derivative/Ala->Gln substitution/Gly->Asn substitution/Addition of Glycine/Addition of G
80	80	7503	0	0	0	#N/A
42.0076	42	4511	10	2.19993e-05	0.00219993	#N/A
1.0026	1	0	171036	0.376268	37.6268	First isotopic peak
0	0	0	143445	0.31557	31.557	0
2.0035	2	0	43522	0.0957455	9.57455	Second isotopic peak
3.0022	3	0	3505	0.00771077	0.771077	Unannotated mass-shift 3.0076
0.9092	0.9	0	3177	0.00698919	0.698919	First isotopic peak
16.9961	16.99	0	2336	0.00513905	0.513905	Asn->Met substitution
1.0846	1.08	0	1959	0.00430967	0.430967	#N/A
-0.0887	-0.08	0	1913	0.00420847	0.420847	Lysine oxidation to aminoadipic semialdehyde
1.9081	1.9	0	1873	0.00412048	0.412048	#N/A
58.0247	58.02	0	1673	0.00368049	0.368049	First isotopic peak
17.9963	17.99	0	1568	0.0034495	0.34495	Addition of lysine due to transpeptidation/Addition of K
0.0881	0.08	0	1098	0.00241553	0.241553	replacement of proton with ammonium ion
2.0828	2.08	0	837	0.00184135	0.184135	First isotopic peak
-77.9714	-77.97	0	790	0.00173795	0.173795	#N/A
-1.0131	-1.01	0	684	0.00150476	0.150476	#N/A
-78.9704	-78.97	0	670	0.00147396	0.147396	#N/A
0.8146	0.81	0	658	0.00144756	0.144756	#N/A
1.816	1.81	0	419	0.000921773	0.0921773	#N/A
18.9936	18.99	0	409	0.000899773	0.0899773	#N/A
32.9894	32.98	0	397	0.000873374	0.0873374	#N/A
-0.1849	-0.18	0	373	0.000820576	0.0820576	#N/A
210.18	210.18	0	259	0.000569783	0.0569783	#N/A
-1.0852	-1.08	0	249	0.000547784	0.0547784	Unannotated mass-shift -1.0894
2.907	2.9	0	248	0.000545584	0.0545584	#N/A
1.1778	1.17	0	239	0.000525784	0.0525784	#N/A
-16.0144	-16.01	0	236	0.000519185	0.0519185	#N/A
-62.9722	-62.97	0	228	0.000501585	0.0501585	#N/A
31.9885	31.98	0	219	0.000481786	0.0481786	#N/A
59.0244	59.02	0	201	0.000442187	0.0442187	#N/A
-79.9696	-79.96	0	200	0.000439987	0.0439987	#N/A
-76.9747	-76.97	0	190	0.000417988	0.0417988	#N/A
-61.9756	-61.97	0	171	0.000376189	0.0376189	#N/A
0.1818	0.18	0	158	0.00034759	0.034759	#N/A
-17.015	-17.01	0	157	0.00034539	0.034539	#N/A
-0.91	-0.91	0	157	0.00034539	0.034539	#N/A
129.097	129.09	0	152	0.00033439	0.033439	First isotopic peak
209.178	209.17	0	150	0.00032999	0.032999	#N/A
-21.9366	-21.93	0	126	0.000277192	0.0277192	#N/A
3.0813	3.08	0	124	0.000272792	0.0272792	#N/A
-77.9364	-77.93	0	123	0.000270592	0.0270592	#N/A
2.1804	2.18	0	111	0.000244193	0.0244193	#N/A
4.0013	4	0	111	0.000244193	0.0244193	O18 label at both C-terminal oxygens
-55.9919	-55.99	0	107	0.000235393	0.0235393	#N/A
-56.9929	-56.99	0	102	0.000224393	0.0224393	#N/A
2.8131	2.81	0	96	0.000211194	0.0211194	#N/A
33.9899	33.98	0	96	0.000211194	0.0211194	#N/A
-78.9379	-78.93	0	85	0.000186994	0.0186994	#N/A
15.0068	15	0	81	0.000178195	0.0178195	#N/A
-15.0157	-15.01	0	76	0.000167195	0.0167195	lactic acid from N-term Ser/Lys->Leu/Ile substitution/ISD (z+2)-series
-63.9766	-63.97	0	71	0.000156195	0.0156195	#N/A
492.007	492	0	71	0.000156195	0.0156195	#N/A
-46.9818	-46.98	0	68	0.000149596	0.0149596	#N/A
491.003	491	0	68	0.000149596	0.0149596	#N/A
-70.0316	-70.03	0	67	0.000147396	0.0147396	#N/A
-95.9933	-95.99	0	63	0.000138596	0.0138596	#N/A
-60.9749	-60.97	0	62	0.000136396	0.0136396	#N/A
211.175	211.17	0	58	0.000127596	0.0127596	#N/A
48.9883	48.98	0	57	0.000125396	0.0125396	#N/A
19.9967	19.99	0	50	0.000109997	0.0109997	#N/A
-22.9408	-22.94	0	49	0.000107797	0.0107797	#N/A
0.717	0.71	0	48	0.000105597	0.0105597	#N/A
14.0023	14	0	48	0.000105597	0.0105597	#N/A
130.097	130.09	0	48	0.000105597	0.0105597	#N/A
1.4059	1.4	0	46	0.000101197	0.0101197	#N/A
1.7113	1.71	0	46	0.000101197	0.0101197	#N/A
-47.9747	-47.97	0	43	9.45972e-05	0.00945972	#N/A
128.095	128.09	0	43	9.45972e-05	0.00945972	Addition of lysine due to transpeptidation/Addition of K
58.0686	58.06	0	42	9.23972e-05	0.00923972	#N/A
-94.9886	-94.98	0	41	9.01973e-05	0.00901973	#N/A
-70.0687	-70.06	0	40	8.79974e-05	0.00879974	#N/A
4.9946	4.99	0	40	8.79974e-05	0.00879974	#N/A
40.0027	40	0	38	8.35975e-05	0.00835975	#N/A
-1.183	-1.18	0	37	8.13976e-05	0.00813976	#N/A
493	493	0	36	7.91976e-05	0.00791976	#N/A
-71.0282	-71.02	0	34	7.47978e-05	0.00747978	#N/A
-31.0034	-31	0	34	7.47978e-05	0.00747978	#N/A
-76.9396	-76.93	0	33	7.25978e-05	0.00725978	#N/A
-21.9699	-21.96	0	33	7.25978e-05	0.00725978	#N/A
74.0193	74.01	0	33	7.25978e-05	0.00725978	#N/A
-127.084	-127.08	0	32	7.03979e-05	0.00703979	#N/A
1.2868	1.28	0	32	7.03979e-05	0.00703979	#N/A
23.9817	23.98	0	31	6.8198e-05	0.0068198	#N/A
41.0086	41	0	31	6.8198e-05	0.0068198	#N/A
-0.2864	-0.28	0	30	6.5998e-05	0.0065998	#N/A
-18.0131	-18.01	0	29	6.37981e-05	0.00637981	Dehydration/Pyro-glu from E
0.4126	0.41	0	29	6.37981e-05	0.00637981	#N/A
-96.996	-96.99	0	28	6.15982e-05	0.00615982	#N/A
-71.0724	-71.07	0	28	6.15982e-05	0.00615982	Lys->Gly substitution
-45.9764	-45.97	0	28	6.15982e-05	0.00615982	#N/A
47.9883	47.98	0	28	6.15982e-05	0.00615982	cysteine oxidation to cysteic acid
475.999	475.99	0	28	6.15982e-05	0.00615982	#N/A
-98.0723	-98.07	0	27	5.93982e-05	0.00593982	#N/A
0.2819	0.28	0	27	5.93982e-05	0.00593982	#N/A
43.0097	43	0	27	5.93982e-05	0.00593982	Carbamylation/Ala->Asn substitution
-73.98	-73.98	0	26	5.71983e-05	0.00571983	#N/A
-54.998	-54.99	0	26	5.71983e-05	0.00571983	#N/A
54.9097	54.9	0	26	5.71983e-05	0.00571983	#N/A
73.0092	73	0	26	5.71983e-05	0.00571983	#N/A
-171.115	-171.11	0	25	5.49984e-05	0.00549984	#N/A
-155.096	-155.09	0	25	5.49984e-05	0.00549984	#N/A
1.4846	1.48	0	25	5.49984e-05	0.00549984	#N/A
489.995	489.99	0	25	5.49984e-05	0.00549984	#N/A
-64.9842	-64.98	0	24	5.27984e-05	0.00527984	#N/A
204.085	204.08	0	24	5.27984e-05	0.00527984	First isotopic peak
-59.9724	-59.97	0	23	5.05985e-05	0.00505985	#N/A
6.0027	6	0	23	5.05985e-05	0.00505985	#N/A
186.126	186.12	0	23	5.05985e-05	0.00505985	#N/A
-79.9384	-79.93	0	22	4.83986e-05	0.00483986	#N/A
17.9345	17.93	0	22	4.83986e-05	0.00483986	#N/A
-69.0281	-69.02	0	21	4.61986e-05	0.00461986	#N/A
16.9177	16.91	0	21	4.61986e-05	0.00461986	#N/A
29.0055	29	0	21	4.61986e-05	0.00461986	#N/A
46.9301	46.93	0	21	4.61986e-05	0.00461986	#N/A
57.0884	57.08	0	21	4.61986e-05	0.00461986	#N/A
242.187	242.18	0	21	4.61986e-05	0.00461986	First isotopic peak
-128.091	-128.09	0	20	4.39987e-05	0.00439987	Loss of C-terminal K from Heavy Chain of MAb/Deletion of K
-20.9354	-20.93	0	20	4.39987e-05	0.00439987	#N/A
0.5062	0.5	0	20	4.39987e-05	0.00439987	#N/A
18.0845	18.08	0	19	4.17988e-05	0.00417988	#N/A
-487.229	-487.22	0	18	3.95988e-05	0.00395988	#N/A
-431.184	-431.18	0	18	3.95988e-05	0.00395988	#N/A
-172.121	-172.12	0	18	3.95988e-05	0.00395988	#N/A
-166.001	-166	0	18	3.95988e-05	0.00395988	#N/A
-150.005	-150	0	18	3.95988e-05	0.00395988	#N/A
-99.0794	-99.07	0	18	3.95988e-05	0.00395988	Arg->Gly substitution
-90.0088	-90	0	18	3.95988e-05	0.00395988	#N/A
-32.004	-32	0	18	3.95988e-05	0.00395988	Acetylation/Ser->Glu substitution
-0.8154	-0.81	0	18	3.95988e-05	0.00395988	#N/A
0.5984	0.59	0	18	3.95988e-05	0.00395988	#N/A
22.9877	22.98	0	18	3.95988e-05	0.00395988	First isotopic peak
24.9799	24.97	0	18	3.95988e-05	0.00395988	#N/A
243.187	243.18	0	18	3.95988e-05	0.00395988	#N/A
-113.027	-113.02	0	17	3.73989e-05	0.00373989	#N/A
-111.094	-111.09	0	17	3.73989e-05	0.00373989	#N/A
-89.002	-89	0	17	3.73989e-05	0.00373989	#N/A
-75.9772	-75.97	0	17	3.73989e-05	0.00373989	#N/A
-61.9404	-61.94	0	17	3.73989e-05	0.00373989	#N/A
-29.0064	-29	0	17	3.73989e-05	0.00373989	#N/A
-22.9657	-22.96	0	17	3.73989e-05	0.00373989	#N/A
-13.997	-13.99	0	17	3.73989e-05	0.00373989	Second isotopic peak
26.0131	26.01	0	17	3.73989e-05	0.00373989	Acetaldehyde +26/Ala->Pro substitution
55.9161	55.91	0	17	3.73989e-05	0.00373989	#N/A
-58.018	-58.01	0	16	3.5199e-05	0.0035199	#N/A
2.2708	2.27	0	16	3.5199e-05	0.0035199	#N/A
56.9121	56.91	0	16	3.5199e-05	0.0035199	#N/A
-436.18	-436.18	0	15	3.2999e-05	0.0032999	#N/A
-159.026	-159.02	0	15	3.2999e-05	0.0032999	#N/A
-154.097	-154.09	0	15	3.2999e-05	0.0032999	#N/A
3.9057	3.9	0	15	3.2999e-05	0.0032999	#N/A
-226.168	-226.16	0	14	3.07991e-05	0.00307991	Deletion of I/Deletion of L
-195.024	-195.02	0	14	3.07991e-05	0.00307991	#N/A
-111.999	-111.99	0	14	3.07991e-05	0.00307991	#N/A
-40.0167	-40.01	0	14	3.07991e-05	0.00307991	#N/A
1.6012	1.6	0	14	3.07991e-05	0.00307991	#N/A
17.0902	17.09	0	14	3.07991e-05	0.00307991	#N/A
28.0111	28.01	0	14	3.07991e-05	0.00307991	#N/A
72.0123	72.01	0	14	3.07991e-05	0.00307991	#N/A
-451.193	-451.19	0	13	2.85991e-05	0.00285991	#N/A
-356.198	-356.19	0	13	2.85991e-05	0.00285991	#N/A
-241.134	-241.13	0	13	2.85991e-05	0.00285991	#N/A
-227.106	-227.1	0	13	2.85991e-05	0.00285991	#N/A
-112.094	-112.09	0	13	2.85991e-05	0.00285991	#N/A
-62.9341	-62.93	0	13	2.85991e-05	0.00285991	#N/A
-48.9737	-48.97	0	13	2.85991e-05	0.00285991	#N/A
185.099	185.09	0	13	2.85991e-05	0.00285991	#N/A
463.989	463.98	0	13	2.85991e-05	0.00285991	#N/A
-482.223	-482.22	0	12	2.63992e-05	0.00263992	#N/A
-234.02	-234.01	0	12	2.63992e-05	0.00263992	#N/A
-184.091	-184.09	0	12	2.63992e-05	0.00263992	#N/A
-170.105	-170.1	0	12	2.63992e-05	0.00263992	Gln->Gly substitution/Deletion of A
-156.097	-156.09	0	12	2.63992e-05	0.00263992	Deletion of V
-93.98	-93.98	0	12	2.63992e-05	0.00263992	#N/A
-69.0711	-69.07	0	12	2.63992e-05	0.00263992	#N/A
64.9785	64.97	0	12	2.63992e-05	0.00263992	#N/A
-365.233	-365.23	0	11	2.41993e-05	0.00241993	#N/A
-310.171	-310.17	0	11	2.41993e-05	0.00241993	#N/A
-284.118	-284.11	0	11	2.41993e-05	0.00241993	#N/A
-240.133	-240.13	0	11	2.41993e-05	0.00241993	#N/A
-197.101	-197.1	0	11	2.41993e-05	0.00241993	#N/A
-194.028	-194.02	0	11	2.41993e-05	0.00241993	#N/A
-193.076	-193.07	0	11	2.41993e-05	0.00241993	#N/A
-183.119	-183.11	0	11	2.41993e-05	0.00241993	#N/A
-83.086	-83.08	0	11	2.41993e-05	0.00241993	#N/A
-56.0763	-56.07	0	11	2.41993e-05	0.00241993	#N/A
-51.9747	-51.97	0	11	2.41993e-05	0.00241993	#N/A
-41.0231	-41.02	0	11	2.41993e-05	0.00241993	#N/A
-12.9975	-12.99	0	11	2.41993e-05	0.00241993	#N/A
-4.9703	-4.97	0	11	2.41993e-05	0.00241993	#N/A
57.903	57.9	0	11	2.41993e-05	0.00241993	#N/A
75.0125	75.01	0	11	2.41993e-05	0.00241993	#N/A
89.0022	89	0	11	2.41993e-05	0.00241993	#N/A
475.017	475.01	0	11	2.41993e-05	0.00241993	#N/A
-487.283	-487.28	0	10	2.19993e-05	0.00219993	#N/A
-486.23	-486.22	0	10	2.19993e-05	0.00219993	#N/A
-283.097	-283.09	0	10	2.19993e-05	0.00219993	#N/A
-226.028	-226.02	0	10	2.19993e-05	0.00219993	#N/A
-225.175	-225.17	0	10	2.19993e-05	0.00219993	#N/A
-185.094	-185.09	0	10	2.19993e-05	0.00219993	#N/A
-169.092	-169.09	0	10	2.19993e-05	0.00219993	#N/A
-113.073	-113.07	0	10	2.19993e-05	0.00219993	#N/A
-110.977	-110.97	0	10	2.19993e-05	0.00219993	#N/A
-98.0017	-98	0	10	2.19993e-05	0.00219993	#N/A
-65.9702	-65.97	0	10	2.19993e-05	0.00219993	#N/A
-64.9431	-64.94	0	10	2.19993e-05	0.00219993	#N/A
-20.972	-20.97	0	10	2.19993e-05	0.00219993	#N/A
-16.0721	-16.07	0	10	2.19993e-05	0.00219993	#N/A
-2.0096	-2	0	10	2.19993e-05	0.00219993	Addition of arginine due to transpeptidation/Addition of R
2.3888	2.38	0	10	2.19993e-05	0.00219993	#N/A
18.9307	18.93	0	10	2.19993e-05	0.00219993	#N/A
19.1006	19.1	0	10	2.19993e-05	0.00219993	#N/A
23.9295	23.92	0	10	2.19993e-05	0.00219993	#N/A
131.083	131.08	0	10	2.19993e-05	0.00219993	#N/A
205.084	205.08	0	10	2.19993e-05	0.00219993	#N/A
488.988	488.98	0	10	2.19993e-05	0.00219993	#N/A
-446.216	-446.21	0	9	1.97994e-05	0.00197994	#N/A
-335.115	-335.11	0	9	1.97994e-05	0.00197994	#N/A
-252.097	-252.09	0	9	1.97994e-05	0.00197994	#N/A
-235.072	-235.07	0	9	1.97994e-05	0.00197994	#N/A
-224.079	-224.07	0	9	1.97994e-05	0.00197994	#N/A
-213.107	-213.1	0	9	1.97994e-05	0.00197994	#N/A
-146.024	-146.02	0	9	1.97994e-05	0.00197994	#N/A
-139.097	-139.09	0	9	1.97994e-05	0.00197994	#N/A
-138.088	-138.08	0	9	1.97994e-05	0.00197994	#N/A
-110.099	-110.09	0	9	1.97994e-05	0.00197994	#N/A
-101.007	-101	0	9	1.97994e-05	0.00197994	#N/A
-28.0119	-28.01	0	9	1.97994e-05	0.00197994	#N/A
-4.9335	-4.93	0	9	1.97994e-05	0.00197994	#N/A
2.7096	2.7	0	9	1.97994e-05	0.00197994	#N/A
15.9098	15.9	0	9	1.97994e-05	0.00197994	#N/A
30.985	30.98	0	9	1.97994e-05	0.00197994	Formylation/Ser->Asp substitution/Thr->Glu substitution
45.9261	45.92	0	9	1.97994e-05	0.00197994	#N/A
59.067	59.06	0	9	1.97994e-05	0.00197994	#N/A
60.0201	60.02	0	9	1.97994e-05	0.00197994	#N/A
161.077	161.07	0	9	1.97994e-05	0.00197994	#N/A
457.288	457.28	0	9	1.97994e-05	0.00197994	#N/A
476.993	476.99	0	9	1.97994e-05	0.00197994	#N/A
-430.181	-430.18	0	8	1.75995e-05	0.00175995	#N/A
-285.113	-285.11	0	8	1.75995e-05	0.00175995	#N/A
-240.161	-240.16	0	8	1.75995e-05	0.00175995	#N/A
-227.024	-227.02	0	8	1.75995e-05	0.00175995	#N/A
-198.102	-198.1	0	8	1.75995e-05	0.00175995	#N/A
-196.092	-196.09	0	8	1.75995e-05	0.00175995	#N/A
-153.107	-153.1	0	8	1.75995e-05	0.00175995	#N/A
-87.0095	-87	0	8	1.75995e-05	0.00175995	#N/A
-63.9414	-63.94	0	8	1.75995e-05	0.00175995	#N/A
-60.9298	-60.92	0	8	1.75995e-05	0.00175995	#N/A
-35.9653	-35.96	0	8	1.75995e-05	0.00175995	#N/A
-25.0278	-25.02	0	8	1.75995e-05	0.00175995	#N/A
-24.0331	-24.03	0	8	1.75995e-05	0.00175995	#N/A
-9.0248	-9.02	0	8	1.75995e-05	0.00175995	#N/A
-5.9605	-5.96	0	8	1.75995e-05	0.00175995	#N/A
3.1887	3.18	0	8	1.75995e-05	0.00175995	#N/A
3.8021	3.8	0	8	1.75995e-05	0.00175995	#N/A
13.001	13	0	8	1.75995e-05	0.00175995	#N/A
35.9817	35.98	0	8	1.75995e-05	0.00175995	#N/A
90.0063	90	0	8	1.75995e-05	0.00175995	#N/A
137.062	137.06	0	8	1.75995e-05	0.00175995	#N/A
157.102	157.1	0	8	1.75995e-05	0.00175995	First isotopic peak
162.072	162.07	0	8	1.75995e-05	0.00175995	#N/A
203.081	203.08	0	8	1.75995e-05	0.00175995	N-Acetylhexosamine
464.984	464.98	0	8	1.75995e-05	0.00175995	#N/A
493.997	493.99	0	8	1.75995e-05	0.00175995	#N/A
-485.141	-485.14	0	7	1.53995e-05	0.00153995	#N/A
-452.205	-452.2	0	7	1.53995e-05	0.00153995	#N/A
-435.178	-435.17	0	7	1.53995e-05	0.00153995	#N/A
-390.141	-390.14	0	7	1.53995e-05	0.00153995	#N/A
-387.198	-387.19	0	7	1.53995e-05	0.00153995	#N/A
-373.215	-373.21	0	7	1.53995e-05	0.00153995	#N/A
-265.072	-265.07	0	7	1.53995e-05	0.00153995	#N/A
-181.099	-181.09	0	7	1.53995e-05	0.00153995	#N/A
-164.991	-164.99	0	7	1.53995e-05	0.00153995	#N/A
-160.035	-160.03	0	7	1.53995e-05	0.00153995	Deletion of C
-115.034	-115.03	0	7	1.53995e-05	0.00153995	#N/A
-114.018	-114.01	0	7	1.53995e-05	0.00153995	#N/A
-101.996	-101.99	0	7	1.53995e-05	0.00153995	#N/A
-87.9976	-87.99	0	7	1.53995e-05	0.00153995	#N/A
-82.0855	-82.08	0	7	1.53995e-05	0.00153995	#N/A
-79.0827	-79.08	0	7	1.53995e-05	0.00153995	#N/A
-74.9715	-74.97	0	7	1.53995e-05	0.00153995	#N/A
-73.0018	-73	0	7	1.53995e-05	0.00153995	#N/A
-44.0076	-44	0	7	1.53995e-05	0.00153995	#N/A
-17.0742	-17.07	0	7	1.53995e-05	0.00153995	#N/A
7.9817	7.98	0	7	1.53995e-05	0.00153995	#N/A
27.0061	27	0	7	1.53995e-05	0.00153995	#N/A
30.0206	30.02	0	7	1.53995e-05	0.00153995	#N/A
34.9756	34.97	0	7	1.53995e-05	0.00153995	#N/A
46.9932	46.99	0	7	1.53995e-05	0.00153995	#N/A
105.089	105.08	0	7	1.53995e-05	0.00153995	#N/A
106.002	106	0	7	1.53995e-05	0.00153995	#N/A
107.018	107.01	0	7	1.53995e-05	0.00153995	#N/A
184.027	184.02	0	7	1.53995e-05	0.00153995	#N/A
185.031	185.03	0	7	1.53995e-05	0.00153995	#N/A
227.166	227.16	0	7	1.53995e-05	0.00153995	Unannotated mass-shift 241.1788
448.987	448.98	0	7	1.53995e-05	0.00153995	#N/A
463.923	463.92	0	7	1.53995e-05	0.00153995	#N/A
464.931	464.93	0	7	1.53995e-05	0.00153995	#N/A
-481.202	-481.2	0	6	1.31996e-05	0.00131996	#N/A
-469.297	-469.29	0	6	1.31996e-05	0.00131996	Deletion of I/Deletion of L
-468.285	-468.28	0	6	1.31996e-05	0.00131996	#N/A
-460.184	-460.18	0	6	1.31996e-05	0.00131996	#N/A
-454.265	-454.26	0	6	1.31996e-05	0.00131996	#N/A
-445.213	-445.21	0	6	1.31996e-05	0.00131996	#N/A
-444.211	-444.21	0	6	1.31996e-05	0.00131996	#N/A
-437.124	-437.12	0	6	1.31996e-05	0.00131996	#N/A
-428.205	-428.2	0	6	1.31996e-05	0.00131996	#N/A
-427.234	-427.23	0	6	1.31996e-05	0.00131996	#N/A
-414.217	-414.21	0	6	1.31996e-05	0.00131996	2-amino-3-oxo-butanoic_acid/Val->Pro substitution
-355.203	-355.2	0	6	1.31996e-05	0.00131996	#N/A
-340.203	-340.2	0	6	1.31996e-05	0.00131996	#N/A
-311.175	-311.17	0	6	1.31996e-05	0.00131996	#N/A
-250.104	-250.1	0	6	1.31996e-05	0.00131996	#N/A
-217.105	-217.1	0	6	1.31996e-05	0.00131996	#N/A
-208.06	-208.06	0	6	1.31996e-05	0.00131996	#N/A
-199.097	-199.09	0	6	1.31996e-05	0.00131996	Gln->Gly substitution/Deletion of A
-196.021	-196.02	0	6	1.31996e-05	0.00131996	#N/A
-166.995	-166.99	0	6	1.31996e-05	0.00131996	#N/A
-150.985	-150.98	0	6	1.31996e-05	0.00131996	#N/A
-145.015	-145.01	0	6	1.31996e-05	0.00131996	#N/A
-140.108	-140.1	0	6	1.31996e-05	0.00131996	#N/A
-123.115	-123.11	0	6	1.31996e-05	0.00131996	#N/A
-108.979	-108.97	0	6	1.31996e-05	0.00131996	#N/A
-107.99	-107.99	0	6	1.31996e-05	0.00131996	#N/A
-80.0964	-80.09	0	6	1.31996e-05	0.00131996	#N/A
-59.0008	-59	0	6	1.31996e-05	0.00131996	#N/A
-57.0821	-57.08	0	6	1.31996e-05	0.00131996	#N/A
-53.9895	-53.98	0	6	1.31996e-05	0.00131996	#N/A
-44.9731	-44.97	0	6	1.31996e-05	0.00131996	#N/A
-36.9312	-36.93	0	6	1.31996e-05	0.00131996	#N/A
-32.9873	-32.98	0	6	1.31996e-05	0.00131996	#N/A
-10.0302	-10.03	0	6	1.31996e-05	0.00131996	First isotopic peak
-8.0252	-8.02	0	6	1.31996e-05	0.00131996	#N/A
-5.936	-5.93	0	6	1.31996e-05	0.00131996	#N/A
7.0009	7	0	6	1.31996e-05	0.00131996	#N/A
7.9345	7.93	0	6	1.31996e-05	0.00131996	#N/A
30.0895	30.08	0	6	1.31996e-05	0.00131996	#N/A
44.0096	44	0	6	1.31996e-05	0.00131996	S-Ethylcystine from Serine/Ser->Met substitution
45.9871	45.98	0	6	1.31996e-05	0.00131996	#N/A
53.915	53.91	0	6	1.31996e-05	0.00131996	Replacement of 2 protons by iron
60.9837	60.98	0	6	1.31996e-05	0.00131996	#N/A
65.115	65.11	0	6	1.31996e-05	0.00131996	#N/A
77.9813	77.98	0	6	1.31996e-05	0.00131996	#N/A
126.891	126.89	0	6	1.31996e-05	0.00131996	First isotopic peak
131.179	131.17	0	6	1.31996e-05	0.00131996	#N/A
179.177	179.17	0	6	1.31996e-05	0.00131996	#N/A
244.193	244.19	0	6	1.31996e-05	0.00131996	#N/A
257.195	257.19	0	6	1.31996e-05	0.00131996	#N/A
491.927	491.92	0	6	1.31996e-05	0.00131996	#N/A
-498.305	-498.3	0	5	1.09997e-05	0.00109997	#N/A
-484.291	-484.29	0	5	1.09997e-05	0.00109997	#N/A
-482.122	-482.12	0	5	1.09997e-05	0.00109997	#N/A
-467.286	-467.28	0	5	1.09997e-05	0.00109997	#N/A
-466.131	-466.13	0	5	1.09997e-05	0.00109997	#N/A
-443.28	-443.27	0	5	1.09997e-05	0.00109997	#N/A
-443.214	-443.21	0	5	1.09997e-05	0.00109997	#N/A
-432.173	-432.17	0	5	1.09997e-05	0.00109997	#N/A
-370.228	-370.22	0	5	1.09997e-05	0.00109997	Deletion of I/Deletion of L
-332.132	-332.13	0	5	1.09997e-05	0.00109997	#N/A
-323.203	-323.2	0	5	1.09997e-05	0.00109997	#N/A
-322.072	-322.07	0	5	1.09997e-05	0.00109997	#N/A
-315.13	-315.12	0	5	1.09997e-05	0.00109997	#N/A
-296.225	-296.22	0	5	1.09997e-05	0.00109997	#N/A
-294.097	-294.09	0	5	1.09997e-05	0.00109997	#N/A
-290.101	-290.1	0	5	1.09997e-05	0.00109997	#N/A
-223.093	-223.09	0	5	1.09997e-05	0.00109997	#N/A
-194.087	-194.08	0	5	1.09997e-05	0.00109997	#N/A
-184.013	-184.01	0	5	1.09997e-05	0.00109997	#N/A
-172.174	-172.17	0	5	1.09997e-05	0.00109997	#N/A
-149.002	-149	0	5	1.09997e-05	0.00109997	#N/A
-147.036	-147.03	0	5	1.09997e-05	0.00109997	reduction/Ser->Ala substitution/Tyr->Phe substitution
-136.062	-136.06	0	5	1.09997e-05	0.00109997	#N/A
-131.029	-131.02	0	5	1.09997e-05	0.00109997	#N/A
-122.093	-122.09	0	5	1.09997e-05	0.00109997	#N/A
-115.056	-115.05	0	5	1.09997e-05	0.00109997	#N/A
-109.984	-109.98	0	5	1.09997e-05	0.00109997	#N/A
-86.0307	-86.03	0	5	1.09997e-05	0.00109997	#N/A
-80.9832	-80.98	0	5	1.09997e-05	0.00109997	#N/A
-79.1714	-79.17	0	5	1.09997e-05	0.00109997	#N/A
-56.8874	-56.88	0	5	1.09997e-05	0.00109997	#N/A
-55.0739	-55.07	0	5	1.09997e-05	0.00109997	#N/A
-49.9966	-49.99	0	5	1.09997e-05	0.00109997	#N/A
-49.9266	-49.92	0	5	1.09997e-05	0.00109997	#N/A
-39.0044	-39	0	5	1.09997e-05	0.00109997	#N/A
-33.96	-33.96	0	5	1.09997e-05	0.00109997	#N/A
-30.0194	-30.01	0	5	1.09997e-05	0.00109997	Proline oxidation to pyrrolidinone/Ser->Gly substitution/Thr->Ala substitution
-29.0805	-29.08	0	5	1.09997e-05	0.00109997	#N/A
-24.0531	-24.05	0	5	1.09997e-05	0.00109997	#N/A
-19.9009	-19.9	0	5	1.09997e-05	0.00109997	#N/A
-0.7171	-0.71	0	5	1.09997e-05	0.00109997	#N/A
-0.589	-0.58	0	5	1.09997e-05	0.00109997	#N/A
21.982	21.98	0	5	1.09997e-05	0.00109997	Sodium adduct
36.9317	36.93	0	5	1.09997e-05	0.00109997	#N/A
44.9964	44.99	0	5	1.09997e-05	0.00109997	#N/A
47.9237	47.92	0	5	1.09997e-05	0.00109997	#N/A
49.1321	49.13	0	5	1.09997e-05	0.00109997	#N/A
55.9886	55.98	0	5	1.09997e-05	0.00109997	#N/A
56.1002	56.1	0	5	1.09997e-05	0.00109997	#N/A
76.1051	76.1	0	5	1.09997e-05	0.00109997	#N/A
83.1787	83.17	0	5	1.09997e-05	0.00109997	#N/A
93.9601	93.96	0	5	1.09997e-05	0.00109997	#N/A
104.07	104.07	0	5	1.09997e-05	0.00109997	#N/A
106.126	106.12	0	5	1.09997e-05	0.00109997	#N/A
122.011	122.01	0	5	1.09997e-05	0.00109997	#N/A
158.102	158.1	0	5	1.09997e-05	0.00109997	Second isotopic peak
187.112	187.11	0	5	1.09997e-05	0.00109997	#N/A
189.046	189.04	0	5	1.09997e-05	0.00109997	Acetylation/Ser->Glu substitution
431.972	431.97	0	5	1.09997e-05	0.00109997	#N/A
456.307	456.3	0	5	1.09997e-05	0.00109997	#N/A
462.914	462.91	0	5	1.09997e-05	0.00109997	#N/A
465.981	465.98	0	5	1.09997e-05	0.00109997	#N/A
466.973	466.97	0	5	1.09997e-05	0.00109997	#N/A
477.995	477.99	0	5	1.09997e-05	0.00109997	#N/A
479.967	479.96	0	5	1.09997e-05	0.00109997	#N/A
-498.208	-498.2	0	4	8.79974e-06	0.000879974	#N/A
-486.269	-486.26	0	4	8.79974e-06	0.000879974	#N/A
-480.18	-480.18	0	4	8.79974e-06	0.000879974	#N/A
-462.213	-462.21	0	4	8.79974e-06	0.000879974	#N/A
-455.267	-455.26	0	4	8.79974e-06	0.000879974	#N/A
-454.225	-454.22	0	4	8.79974e-06	0.000879974	#N/A
-453.189	-453.18	0	4	8.79974e-06	0.000879974	#N/A
-450.173	-450.17	0	4	8.79974e-06	0.000879974	#N/A
-450.143	-450.14	0	4	8.79974e-06	0.000879974	#N/A
-438.281	-438.28	0	4	8.79974e-06	0.000879974	#N/A
-429.188	-429.18	0	4	8.79974e-06	0.000879974	#N/A
-407.188	-407.18	0	4	8.79974e-06	0.000879974	#N/A
-406.203	-406.2	0	4	8.79974e-06	0.000879974	#N/A
-403.205	-403.2	0	4	8.79974e-06	0.000879974	#N/A
-399.208	-399.2	0	4	8.79974e-06	0.000879974	#N/A
-396.195	-396.19	0	4	8.79974e-06	0.000879974	#N/A
-396.118	-396.11	0	4	8.79974e-06	0.000879974	#N/A
-391.142	-391.14	0	4	8.79974e-06	0.000879974	#N/A
-383.216	-383.21	0	4	8.79974e-06	0.000879974	#N/A
-382.236	-382.23	0	4	8.79974e-06	0.000879974	#N/A
-375.117	-375.11	0	4	8.79974e-06	0.000879974	#N/A
-374.184	-374.18	0	4	8.79974e-06	0.000879974	#N/A
-364.241	-364.24	0	4	8.79974e-06	0.000879974	#N/A
-360.135	-360.13	0	4	8.79974e-06	0.000879974	#N/A
-341.085	-341.08	0	4	8.79974e-06	0.000879974	#N/A
-341.021	-341.02	0	4	8.79974e-06	0.000879974	#N/A
-316.125	-316.12	0	4	8.79974e-06	0.000879974	#N/A
-306.128	-306.12	0	4	8.79974e-06	0.000879974	#N/A
-301.128	-301.12	0	4	8.79974e-06	0.000879974	#N/A
-295.033	-295.03	0	4	8.79974e-06	0.000879974	#N/A
-256.154	-256.15	0	4	8.79974e-06	0.000879974	Deamidation/Asn->Asp substitution/Gln->Glu substitution
-245.123	-245.12	0	4	8.79974e-06	0.000879974	#N/A
-243.127	-243.12	0	4	8.79974e-06	0.000879974	Loss of C-terminal K from Heavy Chain of MAb/Deletion of K
-243.02	-243.02	0	4	8.79974e-06	0.000879974	#N/A
-236.065	-236.06	0	4	8.79974e-06	0.000879974	#N/A
-234.088	-234.08	0	4	8.79974e-06	0.000879974	#N/A
-228.118	-228.11	0	4	8.79974e-06	0.000879974	Deletion of I/Deletion of L
-226.122	-226.12	0	4	8.79974e-06	0.000879974	#N/A
-225.143	-225.14	0	4	8.79974e-06	0.000879974	dihydroxy/Pro->Glu substitution
-216.105	-216.1	0	4	8.79974e-06	0.000879974	#N/A
-210.005	-210	0	4	8.79974e-06	0.000879974	#N/A
-206.068	-206.06	0	4	8.79974e-06	0.000879974	#N/A
-193.002	-193	0	4	8.79974e-06	0.000879974	#N/A
-191.018	-191.01	0	4	8.79974e-06	0.000879974	#N/A
-187.095	-187.09	0	4	8.79974e-06	0.000879974	#N/A
-186.083	-186.08	0	4	8.79974e-06	0.000879974	#N/A
-182.121	-182.12	0	4	8.79974e-06	0.000879974	#N/A
-170.995	-170.99	0	4	8.79974e-06	0.000879974	#N/A
-168.107	-168.1	0	4	8.79974e-06	0.000879974	#N/A
-167.983	-167.98	0	4	8.79974e-06	0.000879974	#N/A
-151.095	-151.09	0	4	8.79974e-06	0.000879974	#N/A
-144.084	-144.08	0	4	8.79974e-06	0.000879974	#N/A
-142.083	-142.08	0	4	8.79974e-06	0.000879974	#N/A
-136.009	-136	0	4	8.79974e-06	0.000879974	#N/A
-100.1	-100.1	0	4	8.79974e-06	0.000879974	#N/A
-99.0321	-99.03	0	4	8.79974e-06	0.000879974	#N/A
-97.0764	-97.07	0	4	8.79974e-06	0.000879974	#N/A
-92.9785	-92.97	0	4	8.79974e-06	0.000879974	#N/A
-91.0039	-91	0	4	8.79974e-06	0.000879974	di-Methylation/Acetaldehyde +28/Ethylation/Ala->Val substitution/Cys->Met substitution
-81.9913	-81.99	0	4	8.79974e-06	0.000879974	#N/A
-78.1027	-78.1	0	4	8.79974e-06	0.000879974	#N/A
-77.8272	-77.82	0	4	8.79974e-06	0.000879974	#N/A
-54.934	-54.93	0	4	8.79974e-06	0.000879974	#N/A
-43.0202	-43.02	0	4	8.79974e-06	0.000879974	#N/A
-37.9371	-37.93	0	4	8.79974e-06	0.000879974	#N/A
-36.9716	-36.97	0	4	8.79974e-06	0.000879974	#N/A
-35.9354	-35.93	0	4	8.79974e-06	0.000879974	#N/A
-25.0542	-25.05	0	4	8.79974e-06	0.000879974	#N/A
-15.8783	-15.87	0	4	8.79974e-06	0.000879974	#N/A
-2.1217	-2.12	0	4	8.79974e-06	0.000879974	#N/A
-0.5003	-0.5	0	4	8.79974e-06	0.000879974	#N/A
2.5006	2.5	0	4	8.79974e-06	0.000879974	#N/A
3.4243	3.42	0	4	8.79974e-06	0.000879974	#N/A
12.0109	12.01	0	4	8.79974e-06	0.000879974	#N/A
20.0947	20.09	0	4	8.79974e-06	0.000879974	#N/A
21.0122	21.01	0	4	8.79974e-06	0.000879974	#N/A
22.937	22.93	0	4	8.79974e-06	0.000879974	#N/A
31.9362	31.93	0	4	8.79974e-06	0.000879974	#N/A
38.903	38.9	0	4	8.79974e-06	0.000879974	#N/A
39.0021	39	0	4	8.79974e-06	0.000879974	#N/A
48.9061	48.9	0	4	8.79974e-06	0.000879974	#N/A
50.001	50	0	4	8.79974e-06	0.000879974	Acetylation/Ser->Glu substitution
54.9934	54.99	0	4	8.79974e-06	0.000879974	#N/A
58.8918	58.89	0	4	8.79974e-06	0.000879974	#N/A
61.9913	61.99	0	4	8.79974e-06	0.000879974	#N/A
71.018	71.01	0	4	8.79974e-06	0.000879974	#N/A
73.1165	73.11	0	4	8.79974e-06	0.000879974	#N/A
75.9871	75.98	0	4	8.79974e-06	0.000879974	#N/A
86.9756	86.97	0	4	8.79974e-06	0.000879974	#N/A
87.9823	87.98	0	4	8.79974e-06	0.000879974	#N/A
100.065	100.06	0	4	8.79974e-06	0.000879974	#N/A
121.017	121.01	0	4	8.79974e-06	0.000879974	#N/A
129.008	129	0	4	8.79974e-06	0.000879974	#N/A
136.082	136.08	0	4	8.79974e-06	0.000879974	#N/A
144.089	144.08	0	4	8.79974e-06	0.000879974	#N/A
146.032	146.03	0	4	8.79974e-06	0.000879974	#N/A
148.061	148.06	0	4	8.79974e-06	0.000879974	#N/A
169.094	169.09	0	4	8.79974e-06	0.000879974	#N/A
178.189	178.18	0	4	8.79974e-06	0.000879974	#N/A
195.165	195.16	0	4	8.79974e-06	0.000879974	#N/A
197.183	197.18	0	4	8.79974e-06	0.000879974	#N/A
242.135	242.13	0	4	8.79974e-06	0.000879974	Unannotated mass-shift 241.1788
249.17	249.17	0	4	8.79974e-06	0.000879974	#N/A
288.013	288.01	0	4	8.79974e-06	0.000879974	#N/A
301.113	301.11	0	4	8.79974e-06	0.000879974	#N/A
329.138	329.13	0	4	8.79974e-06	0.000879974	#N/A
375.302	375.3	0	4	8.79974e-06	0.000879974	#N/A
391.178	391.17	0	4	8.79974e-06	0.000879974	#N/A
404.22	404.21	0	4	8.79974e-06	0.000879974	#N/A
416.114	416.11	0	4	8.79974e-06	0.000879974	#N/A
432.972	432.97	0	4	8.79974e-06	0.000879974	#N/A
447.972	447.97	0	4	8.79974e-06	0.000879974	#N/A
465.941	465.94	0	4	8.79974e-06	0.000879974	#N/A
492.921	492.92	0	4	8.79974e-06	0.000879974	#N/A
493.066	493.06	0	4	8.79974e-06	0.000879974	#N/A
497.969	497.96	0	4	8.79974e-06	0.000879974	#N/A
-494.209	-494.2	0	3	6.5998e-06	0.00065998	#N/A
-488.235	-488.23	0	3	6.5998e-06	0.00065998	#N/A
-481.124	-481.12	0	3	6.5998e-06	0.00065998	#N/A
-479.291	-479.29	0	3	6.5998e-06	0.00065998	#N/A
-479.171	-479.17	0	3	6.5998e-06	0.00065998	#N/A
-477.186	-477.18	0	3	6.5998e-06	0.00065998	#N/A
-473.293	-473.29	0	3	6.5998e-06	0.00065998	#N/A
-472.267	-472.26	0	3	6.5998e-06	0.00065998	#N/A
-472.212	-472.21	0	3	6.5998e-06	0.00065998	#N/A
-465.171	-465.17	0	3	6.5998e-06	0.00065998	#N/A
-459.197	-459.19	0	3	6.5998e-06	0.00065998	#N/A
-456.266	-456.26	0	3	6.5998e-06	0.00065998	#N/A
-453.281	-453.28	0	3	6.5998e-06	0.00065998	#N/A
-449.179	-449.17	0	3	6.5998e-06	0.00065998	#N/A
-448.207	-448.2	0	3	6.5998e-06	0.00065998	#N/A
-444.281	-444.28	0	3	6.5998e-06	0.00065998	#N/A
-441.099	-441.09	0	3	6.5998e-06	0.00065998	#N/A
-427.266	-427.26	0	3	6.5998e-06	0.00065998	#N/A
-422.135	-422.13	0	3	6.5998e-06	0.00065998	#N/A
-421.17	-421.16	0	3	6.5998e-06	0.00065998	#N/A
-390.258	-390.25	0	3	6.5998e-06	0.00065998	#N/A
-386.194	-386.19	0	3	6.5998e-06	0.00065998	#N/A
-381.131	-381.13	0	3	6.5998e-06	0.00065998	#N/A
-374.104	-374.1	0	3	6.5998e-06	0.00065998	#N/A
-368.196	-368.19	0	3	6.5998e-06	0.00065998	#N/A
-368.126	-368.12	0	3	6.5998e-06	0.00065998	#N/A
-367.227	-367.22	0	3	6.5998e-06	0.00065998	#N/A
-366.238	-366.23	0	3	6.5998e-06	0.00065998	#N/A
-364.255	-364.25	0	3	6.5998e-06	0.00065998	#N/A
-357.053	-357.05	0	3	6.5998e-06	0.00065998	#N/A
-354.212	-354.21	0	3	6.5998e-06	0.00065998	#N/A
-348.17	-348.17	0	3	6.5998e-06	0.00065998	#N/A
-347.183	-347.18	0	3	6.5998e-06	0.00065998	#N/A
-341.218	-341.21	0	3	6.5998e-06	0.00065998	#N/A
-301.026	-301.02	0	3	6.5998e-06	0.00065998	#N/A
-300.155	-300.15	0	3	6.5998e-06	0.00065998	#N/A
-300.056	-300.05	0	3	6.5998e-06	0.00065998	#N/A
-299.02	-299.02	0	3	6.5998e-06	0.00065998	#N/A
-293.03	-293.02	0	3	6.5998e-06	0.00065998	#N/A
-284.185	-284.18	0	3	6.5998e-06	0.00065998	#N/A
-282.186	-282.18	0	3	6.5998e-06	0.00065998	#N/A
-282.087	-282.08	0	3	6.5998e-06	0.00065998	#N/A
-275.113	-275.11	0	3	6.5998e-06	0.00065998	#N/A
-274.046	-274.04	0	3	6.5998e-06	0.00065998	#N/A
-272.104	-272.1	0	3	6.5998e-06	0.00065998	#N/A
-266.068	-266.06	0	3	6.5998e-06	0.00065998	#N/A
-255.158	-255.15	0	3	6.5998e-06	0.00065998	#N/A
-251.079	-251.07	0	3	6.5998e-06	0.00065998	#N/A
-240	-240	0	3	6.5998e-06	0.00065998	#N/A
-235.008	-235	0	3	6.5998e-06	0.00065998	#N/A
-233.091	-233.09	0	3	6.5998e-06	0.00065998	#N/A
-228.001	-228	0	3	6.5998e-06	0.00065998	#N/A
-227.165	-227.16	0	3	6.5998e-06	0.00065998	Loss of C-terminal K from Heavy Chain of MAb/Deletion of K
-223.009	-223	0	3	6.5998e-06	0.00065998	#N/A
-218.036	-218.03	0	3	6.5998e-06	0.00065998	#N/A
-216.019	-216.01	0	3	6.5998e-06	0.00065998	#N/A
-214.12	-214.11	0	3	6.5998e-06	0.00065998	#N/A
-211.011	-211.01	0	3	6.5998e-06	0.00065998	#N/A
-210.118	-210.11	0	3	6.5998e-06	0.00065998	#N/A
-207.03	-207.02	0	3	6.5998e-06	0.00065998	#N/A
-206.043	-206.04	0	3	6.5998e-06	0.00065998	#N/A
-205.07	-205.07	0	3	6.5998e-06	0.00065998	#N/A
-200.092	-200.09	0	3	6.5998e-06	0.00065998	#N/A
-178.092	-178.09	0	3	6.5998e-06	0.00065998	#N/A
-171.163	-171.16	0	3	6.5998e-06	0.00065998	#N/A
-167.099	-167.09	0	3	6.5998e-06	0.00065998	#N/A
-164.107	-164.1	0	3	6.5998e-06	0.00065998	#N/A
-154.005	-154	0	3	6.5998e-06	0.00065998	#N/A
-143.099	-143.09	0	3	6.5998e-06	0.00065998	#N/A
-141.09	-141.09	0	3	6.5998e-06	0.00065998	#N/A
-139.978	-139.97	0	3	6.5998e-06	0.00065998	#N/A
-137.067	-137.06	0	3	6.5998e-06	0.00065998	#N/A
-135.935	-135.93	0	3	6.5998e-06	0.00065998	#N/A
-130.038	-130.03	0	3	6.5998e-06	0.00065998	#N/A
-128.903	-128.9	0	3	6.5998e-06	0.00065998	#N/A
-127.987	-127.98	0	3	6.5998e-06	0.00065998	#N/A
-126.094	-126.09	0	3	6.5998e-06	0.00065998	#N/A
-117.014	-117.01	0	3	6.5998e-06	0.00065998	#N/A
-115.906	-115.9	0	3	6.5998e-06	0.00065998	#N/A
-114.059	-114.05	0	3	6.5998e-06	0.00065998	#N/A
-106.984	-106.98	0	3	6.5998e-06	0.00065998	#N/A
-95.1105	-95.11	0	3	6.5998e-06	0.00065998	#N/A
-94.9076	-94.9	0	3	6.5998e-06	0.00065998	#N/A
-78.7965	-78.79	0	3	6.5998e-06	0.00065998	#N/A
-77.0919	-77.09	0	3	6.5998e-06	0.00065998	#N/A
-74.9221	-74.92	0	3	6.5998e-06	0.00065998	#N/A
-72.0025	-72	0	3	6.5998e-06	0.00065998	#N/A
-55.9071	-55.9	0	3	6.5998e-06	0.00065998	#N/A
-52.9457	-52.94	0	3	6.5998e-06	0.00065998	#N/A
-50.9898	-50.98	0	3	6.5998e-06	0.00065998	#N/A
-47.9222	-47.92	0	3	6.5998e-06	0.00065998	#N/A
-44.0755	-44.07	0	3	6.5998e-06	0.00065998	#N/A
-34.9665	-34.96	0	3	6.5998e-06	0.00065998	#N/A
-34.9259	-34.92	0	3	6.5998e-06	0.00065998	#N/A
-26.0466	-26.04	0	3	6.5998e-06	0.00065998	#N/A
-19.975	-19.97	0	3	6.5998e-06	0.00065998	#N/A
-15.055	-15.05	0	3	6.5998e-06	0.00065998	#N/A
-6.9995	-6.99	0	3	6.5998e-06	0.00065998	#N/A
-3.9317	-3.93	0	3	6.5998e-06	0.00065998	#N/A
-0.4048	-0.4	0	3	6.5998e-06	0.00065998	#N/A
3.2777	3.27	0	3	6.5998e-06	0.00065998	#N/A
4.064	4.06	0	3	6.5998e-06	0.00065998	#N/A
4.3007	4.3	0	3	6.5998e-06	0.00065998	#N/A
4.8297	4.82	0	3	6.5998e-06	0.00065998	#N/A
10.0491	10.04	0	3	6.5998e-06	0.00065998	#N/A
10.0515	10.05	0	3	6.5998e-06	0.00065998	#N/A
16.1692	16.16	0	3	6.5998e-06	0.00065998	#N/A
16.8349	16.83	0	3	6.5998e-06	0.00065998	#N/A
22.1086	22.1	0	3	6.5998e-06	0.00065998	#N/A
25.0987	25.09	0	3	6.5998e-06	0.00065998	#N/A
33.0807	33.08	0	3	6.5998e-06	0.00065998	#N/A
35.0975	35.09	0	3	6.5998e-06	0.00065998	#N/A
36.9602	36.96	0	3	6.5998e-06	0.00065998	#N/A
50.1388	50.13	0	3	6.5998e-06	0.00065998	#N/A
57.2091	57.2	0	3	6.5998e-06	0.00065998	#N/A
68.165	68.16	0	3	6.5998e-06	0.00065998	#N/A
70.9194	70.91	0	3	6.5998e-06	0.00065998	#N/A
74.0946	74.09	0	3	6.5998e-06	0.00065998	#N/A
74.9034	74.9	0	3	6.5998e-06	0.00065998	#N/A
77.1311	77.13	0	3	6.5998e-06	0.00065998	#N/A
81.0873	81.08	0	3	6.5998e-06	0.00065998	#N/A
82.0881	82.08	0	3	6.5998e-06	0.00065998	#N/A
93.0943	93.09	0	3	6.5998e-06	0.00065998	#N/A
98.9846	98.98	0	3	6.5998e-06	0.00065998	#N/A
101.073	101.07	0	3	6.5998e-06	0.00065998	#N/A
115.052	115.05	0	3	6.5998e-06	0.00065998	#N/A
127.898	127.89	0	3	6.5998e-06	0.00065998	#N/A
130.219	130.21	0	3	6.5998e-06	0.00065998	#N/A
131.044	131.04	0	3	6.5998e-06	0.00065998	#N/A
135.018	135.01	0	3	6.5998e-06	0.00065998	#N/A
147.057	147.05	0	3	6.5998e-06	0.00065998	#N/A
151.094	151.09	0	3	6.5998e-06	0.00065998	#N/A
152.006	152	0	3	6.5998e-06	0.00065998	#N/A
153.005	153	0	3	6.5998e-06	0.00065998	#N/A
170.107	170.1	0	3	6.5998e-06	0.00065998	#N/A
172.084	172.08	0	3	6.5998e-06	0.00065998	#N/A
177.198	177.19	0	3	6.5998e-06	0.00065998	#N/A
200.101	200.1	0	3	6.5998e-06	0.00065998	reduction/Ser->Ala substitution/Tyr->Phe substitution
209.001	209	0	3	6.5998e-06	0.00065998	#N/A
209.982	209.98	0	3	6.5998e-06	0.00065998	#N/A
210.112	210.11	0	3	6.5998e-06	0.00065998	#N/A
212.173	212.17	0	3	6.5998e-06	0.00065998	#N/A
215.131	215.13	0	3	6.5998e-06	0.00065998	#N/A
228.173	228.17	0	3	6.5998e-06	0.00065998	#N/A
239.129	239.12	0	3	6.5998e-06	0.00065998	Acetylation/Ser->Glu substitution
244.127	244.12	0	3	6.5998e-06	0.00065998	#N/A
250.184	250.18	0	3	6.5998e-06	0.00065998	#N/A
256.174	256.17	0	3	6.5998e-06	0.00065998	#N/A
258.142	258.14	0	3	6.5998e-06	0.00065998	#N/A
258.187	258.18	0	3	6.5998e-06	0.00065998	#N/A
259.115	259.11	0	3	6.5998e-06	0.00065998	#N/A
291.207	291.2	0	3	6.5998e-06	0.00065998	#N/A
301.195	301.19	0	3	6.5998e-06	0.00065998	#N/A
314.211	314.21	0	3	6.5998e-06	0.00065998	#N/A
319.126	319.12	0	3	6.5998e-06	0.00065998	#N/A
359.126	359.12	0	3	6.5998e-06	0.00065998	#N/A
377.34	377.34	0	3	6.5998e-06	0.00065998	#N/A
392.111	392.11	0	3	6.5998e-06	0.00065998	#N/A
427.289	427.28	0	3	6.5998e-06	0.00065998	#N/A
458.389	458.38	0	3	6.5998e-06	0.00065998	#N/A
462.986	462.98	0	3	6.5998e-06	0.00065998	#N/A
488.926	488.92	0	3	6.5998e-06	0.00065998	#N/A
490.053	490.05	0	3	6.5998e-06	0.00065998	#N/A
491.13	491.13	0	3	6.5998e-06	0.00065998	#N/A
494.935	494.93	0	3	6.5998e-06	0.00065998	#N/A
495.9	495.9	0	3	6.5998e-06	0.00065998	#N/A
-499.298	-499.29	0	2	4.39987e-06	0.000439987	#N/A
-497.288	-497.28	0	2	4.39987e-06	0.000439987	#N/A
-496.231	-496.23	0	2	4.39987e-06	0.000439987	#N/A
-493.19	-493.18	0	2	4.39987e-06	0.000439987	#N/A
-491.076	-491.07	0	2	4.39987e-06	0.000439987	#N/A
-490.219	-490.21	0	2	4.39987e-06	0.000439987	#N/A
-486.139	-486.13	0	2	4.39987e-06	0.000439987	#N/A
-484.132	-484.13	0	2	4.39987e-06	0.000439987	#N/A
-483.302	-483.3	0	2	4.39987e-06	0.000439987	#N/A
-483.154	-483.15	0	2	4.39987e-06	0.000439987	#N/A
-475.23	-475.23	0	2	4.39987e-06	0.000439987	#N/A
-474.223	-474.22	0	2	4.39987e-06	0.000439987	#N/A
-471.212	-471.21	0	2	4.39987e-06	0.000439987	#N/A
-468.195	-468.19	0	2	4.39987e-06	0.000439987	#N/A
-467.388	-467.38	0	2	4.39987e-06	0.000439987	#N/A
-467.129	-467.12	0	2	4.39987e-06	0.000439987	#N/A
-462.011	-462.01	0	2	4.39987e-06	0.000439987	#N/A
-461.198	-461.19	0	2	4.39987e-06	0.000439987	#N/A
-460.967	-460.96	0	2	4.39987e-06	0.000439987	#N/A
-458.188	-458.18	0	2	4.39987e-06	0.000439987	#N/A
-455.127	-455.12	0	2	4.39987e-06	0.000439987	#N/A
-454.114	-454.11	0	2	4.39987e-06	0.000439987	#N/A
-438.139	-438.13	0	2	4.39987e-06	0.000439987	#N/A
-437.216	-437.21	0	2	4.39987e-06	0.000439987	#N/A
-436.314	-436.31	0	2	4.39987e-06	0.000439987	#N/A
-432.022	-432.02	0	2	4.39987e-06	0.000439987	#N/A
-431.001	-431	0	2	4.39987e-06	0.000439987	#N/A
-429.126	-429.12	0	2	4.39987e-06	0.000439987	#N/A
-428.308	-428.3	0	2	4.39987e-06	0.000439987	#N/A
-428.131	-428.13	0	2	4.39987e-06	0.000439987	#N/A
-426.27	-426.26	0	2	4.39987e-06	0.000439987	#N/A
-425.086	-425.08	0	2	4.39987e-06	0.000439987	#N/A
-423.266	-423.26	0	2	4.39987e-06	0.000439987	#N/A
-423.115	-423.11	0	2	4.39987e-06	0.000439987	#N/A
-419.122	-419.12	0	2	4.39987e-06	0.000439987	#N/A
-415.175	-415.17	0	2	4.39987e-06	0.000439987	#N/A
-413.135	-413.13	0	2	4.39987e-06	0.000439987	#N/A
-412.301	-412.3	0	2	4.39987e-06	0.000439987	#N/A
-412.112	-412.11	0	2	4.39987e-06	0.000439987	#N/A
-411.27	-411.27	0	2	4.39987e-06	0.000439987	#N/A
-411.219	-411.21	0	2	4.39987e-06	0.000439987	#N/A
-411.118	-411.11	0	2	4.39987e-06	0.000439987	#N/A
-410.165	-410.16	0	2	4.39987e-06	0.000439987	#N/A
-405.196	-405.19	0	2	4.39987e-06	0.000439987	#N/A
-404.17	-404.17	0	2	4.39987e-06	0.000439987	#N/A
-402.217	-402.21	0	2	4.39987e-06	0.000439987	#N/A
-401.18	-401.18	0	2	4.39987e-06	0.000439987	#N/A
-398.197	-398.19	0	2	4.39987e-06	0.000439987	#N/A
-398.096	-398.09	0	2	4.39987e-06	0.000439987	#N/A
-397.285	-397.28	0	2	4.39987e-06	0.000439987	#N/A
-397.222	-397.22	0	2	4.39987e-06	0.000439987	#N/A
-397.126	-397.12	0	2	4.39987e-06	0.000439987	#N/A
-388.205	-388.2	0	2	4.39987e-06	0.000439987	#N/A
-385.172	-385.17	0	2	4.39987e-06	0.000439987	#N/A
-385.099	-385.09	0	2	4.39987e-06	0.000439987	#N/A
-384.086	-384.08	0	2	4.39987e-06	0.000439987	#N/A
-382.263	-382.26	0	2	4.39987e-06	0.000439987	#N/A
-382.135	-382.13	0	2	4.39987e-06	0.000439987	#N/A
-381.207	-381.2	0	2	4.39987e-06	0.000439987	#N/A
-380.1	-380.1	0	2	4.39987e-06	0.000439987	#N/A
-379.077	-379.07	0	2	4.39987e-06	0.000439987	#N/A
-378.147	-378.14	0	2	4.39987e-06	0.000439987	#N/A
-377.192	-377.19	0	2	4.39987e-06	0.000439987	#N/A
-375.2	-375.2	0	2	4.39987e-06	0.000439987	#N/A
-371.164	-371.16	0	2	4.39987e-06	0.000439987	#N/A
-369.101	-369.1	0	2	4.39987e-06	0.000439987	#N/A
-369.006	-369	0	2	4.39987e-06	0.000439987	#N/A
-367.067	-367.06	0	2	4.39987e-06	0.000439987	#N/A
-362.172	-362.17	0	2	4.39987e-06	0.000439987	#N/A
-361.146	-361.14	0	2	4.39987e-06	0.000439987	#N/A
-357.2	-357.2	0	2	4.39987e-06	0.000439987	#N/A
-348.12	-348.11	0	2	4.39987e-06	0.000439987	#N/A
-340.035	-340.03	0	2	4.39987e-06	0.000439987	#N/A
-339.041	-339.04	0	2	4.39987e-06	0.000439987	#N/A
-338.262	-338.26	0	2	4.39987e-06	0.000439987	#N/A
-338.182	-338.18	0	2	4.39987e-06	0.000439987	#N/A
-334.121	-334.12	0	2	4.39987e-06	0.000439987	#N/A
-333.107	-333.1	0	2	4.39987e-06	0.000439987	#N/A
-320.1	-320.09	0	2	4.39987e-06	0.000439987	#N/A
-317.162	-317.16	0	2	4.39987e-06	0.000439987	#N/A
-316.184	-316.18	0	2	4.39987e-06	0.000439987	#N/A
-314.092	-314.09	0	2	4.39987e-06	0.000439987	#N/A
-313.165	-313.16	0	2	4.39987e-06	0.000439987	Oxidation or Hydroxylation/Ala->Ser substitution/Phe->Tyr substitution
-313.035	-313.03	0	2	4.39987e-06	0.000439987	#N/A
-312.136	-312.13	0	2	4.39987e-06	0.000439987	#N/A
-311.132	-311.13	0	2	4.39987e-06	0.000439987	#N/A
-310.1	-310.1	0	2	4.39987e-06	0.000439987	#N/A
-309.088	-309.08	0	2	4.39987e-06	0.000439987	#N/A
-300.917	-300.91	0	2	4.39987e-06	0.000439987	#N/A
-296.124	-296.12	0	2	4.39987e-06	0.000439987	#N/A
-294.213	-294.21	0	2	4.39987e-06	0.000439987	#N/A
-293.11	-293.1	0	2	4.39987e-06	0.000439987	#N/A
-292.12	-292.12	0	2	4.39987e-06	0.000439987	#N/A
-291.167	-291.16	0	2	4.39987e-06	0.000439987	#N/A
-289.12	-289.11	0	2	4.39987e-06	0.000439987	#N/A
-286.164	-286.16	0	2	4.39987e-06	0.000439987	Unannotated mass-shift -229.1430
-283.023	-283.02	0	2	4.39987e-06	0.000439987	#N/A
-282.031	-282.03	0	2	4.39987e-06	0.000439987	#N/A
-280.906	-280.9	0	2	4.39987e-06	0.000439987	#N/A
-280.08	-280.07	0	2	4.39987e-06	0.000439987	#N/A
-279.078	-279.07	0	2	4.39987e-06	0.000439987	#N/A
-278.054	-278.05	0	2	4.39987e-06	0.000439987	#N/A
-277.068	-277.06	0	2	4.39987e-06	0.000439987	#N/A
-277.047	-277.04	0	2	4.39987e-06	0.000439987	#N/A
-274.057	-274.05	0	2	4.39987e-06	0.000439987	#N/A
-273.1	-273.09	0	2	4.39987e-06	0.000439987	#N/A
-271.166	-271.16	0	2	4.39987e-06	0.000439987	#N/A
-271.123	-271.12	0	2	4.39987e-06	0.000439987	#N/A
-270.177	-270.17	0	2	4.39987e-06	0.000439987	#N/A
-268.134	-268.13	0	2	4.39987e-06	0.000439987	#N/A
-264.081	-264.08	0	2	4.39987e-06	0.000439987	#N/A
-262.075	-262.07	0	2	4.39987e-06	0.000439987	#N/A
-256.096	-256.09	0	2	4.39987e-06	0.000439987	#N/A
-254.033	-254.03	0	2	4.39987e-06	0.000439987	#N/A
-252.048	-252.04	0	2	4.39987e-06	0.000439987	#N/A
-249.075	-249.07	0	2	4.39987e-06	0.000439987	#N/A
-246.143	-246.14	0	2	4.39987e-06	0.000439987	#N/A
-241.999	-241.99	0	2	4.39987e-06	0.000439987	#N/A
-241.17	-241.17	0	2	4.39987e-06	0.000439987	Loss of C-terminal K from Heavy Chain of MAb/Deletion of K
-239.007	-239	0	2	4.39987e-06	0.000439987	#N/A
-238.107	-238.1	0	2	4.39987e-06	0.000439987	#N/A
-237.063	-237.06	0	2	4.39987e-06	0.000439987	#N/A
-236.977	-236.97	0	2	4.39987e-06	0.000439987	#N/A
-236.204	-236.2	0	2	4.39987e-06	0.000439987	#N/A
-235.194	-235.19	0	2	4.39987e-06	0.000439987	#N/A
-233.017	-233.01	0	2	4.39987e-06	0.000439987	#N/A
-232.081	-232.08	0	2	4.39987e-06	0.000439987	#N/A
-227.884	-227.88	0	2	4.39987e-06	0.000439987	#N/A
-225.002	-225	0	2	4.39987e-06	0.000439987	#N/A
-222.081	-222.08	0	2	4.39987e-06	0.000439987	#N/A
-220.08	-220.08	0	2	4.39987e-06	0.000439987	#N/A
-220.042	-220.04	0	2	4.39987e-06	0.000439987	#N/A
-219.068	-219.06	0	2	4.39987e-06	0.000439987	#N/A
-215.025	-215.02	0	2	4.39987e-06	0.000439987	#N/A
-212.161	-212.16	0	2	4.39987e-06	0.000439987	#N/A
-210.923	-210.92	0	2	4.39987e-06	0.000439987	#N/A
-208.039	-208.03	0	2	4.39987e-06	0.000439987	#N/A
-207.074	-207.07	0	2	4.39987e-06	0.000439987	#N/A
-204.88	-204.88	0	2	4.39987e-06	0.000439987	#N/A
-197.006	-197	0	2	4.39987e-06	0.000439987	#N/A
-195.099	-195.09	0	2	4.39987e-06	0.000439987	#N/A
-192.104	-192.1	0	2	4.39987e-06	0.000439987	#N/A
-187.988	-187.98	0	2	4.39987e-06	0.000439987	#N/A
-185.977	-185.97	0	2	4.39987e-06	0.000439987	#N/A
-185.013	-185.01	0	2	4.39987e-06	0.000439987	#N/A
-182.968	-182.96	0	2	4.39987e-06	0.000439987	#N/A
-179.042	-179.04	0	2	4.39987e-06	0.000439987	#N/A
-172.019	-172.01	0	2	4.39987e-06	0.000439987	#N/A
-169.977	-169.97	0	2	4.39987e-06	0.000439987	#N/A
-168.991	-168.99	0	2	4.39987e-06	0.000439987	#N/A
-166.091	-166.09	0	2	4.39987e-06	0.000439987	#N/A
-163.099	-163.09	0	2	4.39987e-06	0.000439987	#N/A
-159.113	-159.11	0	2	4.39987e-06	0.000439987	#N/A
-154.984	-154.98	0	2	4.39987e-06	0.000439987	#N/A
-152.126	-152.12	0	2	4.39987e-06	0.000439987	#N/A
-150.066	-150.06	0	2	4.39987e-06	0.000439987	#N/A
-148.019	-148.01	0	2	4.39987e-06	0.000439987	#N/A
-146.064	-146.06	0	2	4.39987e-06	0.000439987	#N/A
-144.017	-144.01	0	2	4.39987e-06	0.000439987	#N/A
-129.772	-129.77	0	2	4.39987e-06	0.000439987	#N/A
-129.084	-129.08	0	2	4.39987e-06	0.000439987	#N/A
-126.995	-126.99	0	2	4.39987e-06	0.000439987	#N/A
-125.983	-125.98	0	2	4.39987e-06	0.000439987	#N/A
-124.946	-124.94	0	2	4.39987e-06	0.000439987	#N/A
-124.097	-124.09	0	2	4.39987e-06	0.000439987	#N/A
-122.155	-122.15	0	2	4.39987e-06	0.000439987	#N/A
-116.061	-116.06	0	2	4.39987e-06	0.000439987	#N/A
-112.915	-112.91	0	2	4.39987e-06	0.000439987	#N/A
-111.926	-111.92	0	2	4.39987e-06	0.000439987	#N/A
-107.915	-107.91	0	2	4.39987e-06	0.000439987	#N/A
-106.103	-106.1	0	2	4.39987e-06	0.000439987	#N/A
-105.984	-105.98	0	2	4.39987e-06	0.000439987	#N/A
-104.019	-104.01	0	2	4.39987e-06	0.000439987	#N/A
-101.077	-101.07	0	2	4.39987e-06	0.000439987	#N/A
-99.9128	-99.91	0	2	4.39987e-06	0.000439987	#N/A
-96.9414	-96.94	0	2	4.39987e-06	0.000439987	#N/A
-95.9368	-95.93	0	2	4.39987e-06	0.000439987	#N/A
-94.1072	-94.1	0	2	4.39987e-06	0.000439987	#N/A
-87.0801	-87.08	0	2	4.39987e-06	0.000439987	#N/A
-86.0817	-86.08	0	2	4.39987e-06	0.000439987	#N/A
-85.0317	-85.03	0	2	4.39987e-06	0.000439987	#N/A
-84.076	-84.07	0	2	4.39987e-06	0.000439987	#N/A
-82.166	-82.16	0	2	4.39987e-06	0.000439987	#N/A
-79.7824	-79.78	0	2	4.39987e-06	0.000439987	#N/A
-78.302	-78.3	0	2	4.39987e-06	0.000439987	#N/A
-78.1632	-78.16	0	2	4.39987e-06	0.000439987	#N/A
-75.9386	-75.93	0	2	4.39987e-06	0.000439987	#N/A
-74.109	-74.1	0	2	4.39987e-06	0.000439987	#N/A
-67.9667	-67.96	0	2	4.39987e-06	0.000439987	#N/A
-65.9351	-65.93	0	2	4.39987e-06	0.000439987	#N/A
-64.0862	-64.08	0	2	4.39987e-06	0.000439987	#N/A
-63.0603	-63.06	0	2	4.39987e-06	0.000439987	#N/A
-46.9301	-46.93	0	2	4.39987e-06	0.000439987	#N/A
-46.0916	-46.09	0	2	4.39987e-06	0.000439987	#N/A
-45.8998	-45.89	0	2	4.39987e-06	0.000439987	#N/A
-42.0069	-42	0	2	4.39987e-06	0.000439987	#N/A
-39.0669	-39.06	0	2	4.39987e-06	0.000439987	#N/A
-38.1082	-38.1	0	2	4.39987e-06	0.000439987	#N/A
-36.068	-36.06	0	2	4.39987e-06	0.000439987	#N/A
-34.0983	-34.09	0	2	4.39987e-06	0.000439987	#N/A
-33.9154	-33.91	0	2	4.39987e-06	0.000439987	#N/A
-28.1038	-28.1	0	2	4.39987e-06	0.000439987	#N/A
-22.0791	-22.07	0	2	4.39987e-06	0.000439987	#N/A
-18.9789	-18.97	0	2	4.39987e-06	0.000439987	#N/A
-10.9999	-10.99	0	2	4.39987e-06	0.000439987	#N/A
-8.9039	-8.9	0	2	4.39987e-06	0.000439987	#N/A
-8.0574	-8.05	0	2	4.39987e-06	0.000439987	#N/A
-6.9275	-6.92	0	2	4.39987e-06	0.000439987	#N/A
-1.7889	-1.78	0	2	4.39987e-06	0.000439987	#N/A
-1.2867	-1.28	0	2	4.39987e-06	0.000439987	#N/A
2.5745	2.57	0	2	4.39987e-06	0.000439987	#N/A
3.4744	3.47	0	2	4.39987e-06	0.000439987	#N/A
5.0945	5.09	0	2	4.39987e-06	0.000439987	#N/A
6.9185	6.91	0	2	4.39987e-06	0.000439987	#N/A
8.985	8.98	0	2	4.39987e-06	0.000439987	#N/A
11.9298	11.92	0	2	4.39987e-06	0.000439987	#N/A
14.8983	14.89	0	2	4.39987e-06	0.000439987	#N/A
15.0593	15.05	0	2	4.39987e-06	0.000439987	#N/A
15.7979	15.79	0	2	4.39987e-06	0.000439987	#N/A
16.2702	16.27	0	2	4.39987e-06	0.000439987	#N/A
17.1614	17.16	0	2	4.39987e-06	0.000439987	#N/A
17.8154	17.81	0	2	4.39987e-06	0.000439987	#N/A
18.8382	18.83	0	2	4.39987e-06	0.000439987	#N/A
19.1938	19.19	0	2	4.39987e-06	0.000439987	#N/A
19.9408	19.94	0	2	4.39987e-06	0.000439987	#N/A
21.109	21.1	0	2	4.39987e-06	0.000439987	#N/A
24.9315	24.93	0	2	4.39987e-06	0.000439987	#N/A
26.0705	26.07	0	2	4.39987e-06	0.000439987	#N/A
27.0567	27.05	0	2	4.39987e-06	0.000439987	#N/A
32.9046	32.9	0	2	4.39987e-06	0.000439987	#N/A
33.9368	33.93	0	2	4.39987e-06	0.000439987	#N/A
39.9368	39.93	0	2	4.39987e-06	0.000439987	#N/A
45.0865	45.08	0	2	4.39987e-06	0.000439987	#N/A
51.1277	51.12	0	2	4.39987e-06	0.000439987	#N/A
53.9847	53.98	0	2	4.39987e-06	0.000439987	#N/A
57.8365	57.83	0	2	4.39987e-06	0.000439987	#N/A
64.008	64	0	2	4.39987e-06	0.000439987	#N/A
64.1218	64.12	0	2	4.39987e-06	0.000439987	#N/A
71.0962	71.09	0	2	4.39987e-06	0.000439987	#N/A
71.1778	71.17	0	2	4.39987e-06	0.000439987	#N/A
72.1299	72.12	0	2	4.39987e-06	0.000439987	#N/A
75.0929	75.09	0	2	4.39987e-06	0.000439987	#N/A
76.972	76.97	0	2	4.39987e-06	0.000439987	#N/A
78.1191	78.11	0	2	4.39987e-06	0.000439987	#N/A
78.9361	78.93	0	2	4.39987e-06	0.000439987	#N/A
90.9909	90.99	0	2	4.39987e-06	0.000439987	#N/A
94.9183	94.91	0	2	4.39987e-06	0.000439987	#N/A
95.9854	95.98	0	2	4.39987e-06	0.000439987	#N/A
105.01	105.01	0	2	4.39987e-06	0.000439987	#N/A
106.158	106.15	0	2	4.39987e-06	0.000439987	#N/A
107.149	107.14	0	2	4.39987e-06	0.000439987	#N/A
108.007	108	0	2	4.39987e-06	0.000439987	#N/A
108.097	108.09	0	2	4.39987e-06	0.000439987	#N/A
113.169	113.16	0	2	4.39987e-06	0.000439987	#N/A
114.133	114.13	0	2	4.39987e-06	0.000439987	#N/A
115.024	115.02	0	2	4.39987e-06	0.000439987	Addition of D
116.058	116.05	0	2	4.39987e-06	0.000439987	#N/A
120.088	120.08	0	2	4.39987e-06	0.000439987	#N/A
121.074	121.07	0	2	4.39987e-06	0.000439987	#N/A
125.903	125.9	0	2	4.39987e-06	0.000439987	#N/A
127.953	127.95	0	2	4.39987e-06	0.000439987	#N/A
128.893	128.89	0	2	4.39987e-06	0.000439987	#N/A
129.181	129.18	0	2	4.39987e-06	0.000439987	#N/A
135.946	135.94	0	2	4.39987e-06	0.000439987	#N/A
138.963	138.96	0	2	4.39987e-06	0.000439987	#N/A
146.068	146.06	0	2	4.39987e-06	0.000439987	#N/A
147.036	147.03	0	2	4.39987e-06	0.000439987	Oxidation or Hydroxylation/Ala->Ser substitution/Phe->Tyr substitution
148.033	148.03	0	2	4.39987e-06	0.000439987	#N/A
149.906	149.9	0	2	4.39987e-06	0.000439987	#N/A
156.095	156.09	0	2	4.39987e-06	0.000439987	#N/A
157.026	157.02	0	2	4.39987e-06	0.000439987	#N/A
163.065	163.06	0	2	4.39987e-06	0.000439987	Addition of Y
171.119	171.11	0	2	4.39987e-06	0.000439987	#N/A
176.021	176.02	0	2	4.39987e-06	0.000439987	#N/A
183.096	183.09	0	2	4.39987e-06	0.000439987	#N/A
188.128	188.12	0	2	4.39987e-06	0.000439987	#N/A
190.031	190.03	0	2	4.39987e-06	0.000439987	#N/A
191.04	191.04	0	2	4.39987e-06	0.000439987	#N/A
196.149	196.14	0	2	4.39987e-06	0.000439987	#N/A
196.166	196.16	0	2	4.39987e-06	0.000439987	#N/A
199.114	199.11	0	2	4.39987e-06	0.000439987	#N/A
201.131	201.13	0	2	4.39987e-06	0.000439987	#N/A
201.19	201.18	0	2	4.39987e-06	0.000439987	#N/A
202.096	202.09	0	2	4.39987e-06	0.000439987	#N/A
211.028	211.02	0	2	4.39987e-06	0.000439987	#N/A
211.097	211.09	0	2	4.39987e-06	0.000439987	#N/A
212.135	212.13	0	2	4.39987e-06	0.000439987	#N/A
213.144	213.14	0	2	4.39987e-06	0.000439987	#N/A
216.127	216.12	0	2	4.39987e-06	0.000439987	#N/A
217.083	217.08	0	2	4.39987e-06	0.000439987	#N/A
224.189	224.18	0	2	4.39987e-06	0.000439987	#N/A
237.23	237.22	0	2	4.39987e-06	0.000439987	#N/A
238.146	238.14	0	2	4.39987e-06	0.000439987	#N/A
241.18	241.17	0	2	4.39987e-06	0.000439987	Unannotated mass-shift 241.1788
248.091	248.09	0	2	4.39987e-06	0.000439987	#N/A
252.201	252.2	0	2	4.39987e-06	0.000439987	#N/A
253.925	253.92	0	2	4.39987e-06	0.000439987	#N/A
254.23	254.23	0	2	4.39987e-06	0.000439987	#N/A
256.086	256.08	0	2	4.39987e-06	0.000439987	#N/A
257.124	257.12	0	2	4.39987e-06	0.000439987	#N/A
262.091	262.09	0	2	4.39987e-06	0.000439987	#N/A
284.212	284.21	0	2	4.39987e-06	0.000439987	#N/A
285.209	285.2	0	2	4.39987e-06	0.000439987	Oxidation or Hydroxylation/Ala->Ser substitution/Phe->Tyr substitution
291.137	291.13	0	2	4.39987e-06	0.000439987	#N/A
292.149	292.14	0	2	4.39987e-06	0.000439987	#N/A
292.159	292.15	0	2	4.39987e-06	0.000439987	#N/A
295.998	295.99	0	2	4.39987e-06	0.000439987	#N/A
297.193	297.19	0	2	4.39987e-06	0.000439987	#N/A
318.132	318.13	0	2	4.39987e-06	0.000439987	#N/A
328.18	328.17	0	2	4.39987e-06	0.000439987	#N/A
332.177	332.17	0	2	4.39987e-06	0.000439987	#N/A
352.078	352.07	0	2	4.39987e-06	0.000439987	#N/A
356.272	356.27	0	2	4.39987e-06	0.000439987	#N/A
356.363	356.36	0	2	4.39987e-06	0.000439987	#N/A
373.238	373.23	0	2	4.39987e-06	0.000439987	#N/A
386.238	386.23	0	2	4.39987e-06	0.000439987	#N/A
390.27	390.26	0	2	4.39987e-06	0.000439987	#N/A
399.399	399.39	0	2	4.39987e-06	0.000439987	#N/A
401.229	401.22	0	2	4.39987e-06	0.000439987	#N/A
403.216	403.21	0	2	4.39987e-06	0.000439987	#N/A
416.304	416.3	0	2	4.39987e-06	0.000439987	#N/A
418.344	418.34	0	2	4.39987e-06	0.000439987	#N/A
419.112	419.11	0	2	4.39987e-06	0.000439987	#N/A
430.098	430.09	0	2	4.39987e-06	0.000439987	#N/A
432.935	432.93	0	2	4.39987e-06	0.000439987	#N/A
433.402	433.4	0	2	4.39987e-06	0.000439987	#N/A
433.966	433.96	0	2	4.39987e-06	0.000439987	#N/A
441.415	441.41	0	2	4.39987e-06	0.000439987	#N/A
446.96	446.95	0	2	4.39987e-06	0.000439987	#N/A
448.937	448.93	0	2	4.39987e-06	0.000439987	#N/A
453.803	453.8	0	2	4.39987e-06	0.000439987	#N/A
458.32	458.31	0	2	4.39987e-06	0.000439987	#N/A
459.236	459.23	0	2	4.39987e-06	0.000439987	#N/A
461.976	461.97	0	2	4.39987e-06	0.000439987	#N/A
464.187	464.18	0	2	4.39987e-06	0.000439987	#N/A
466.217	466.21	0	2	4.39987e-06	0.000439987	#N/A
466.923	466.92	0	2	4.39987e-06	0.000439987	#N/A
476.923	476.92	0	2	4.39987e-06	0.000439987	#N/A
477.919	477.91	0	2	4.39987e-06	0.000439987	#N/A
478.902	478.9	0	2	4.39987e-06	0.000439987	#N/A
478.951	478.95	0	2	4.39987e-06	0.000439987	#N/A
479.926	479.92	0	2	4.39987e-06	0.000439987	#N/A
482.261	482.26	0	2	4.39987e-06	0.000439987	#N/A
482.962	482.96	0	2	4.39987e-06	0.000439987	#N/A
483.976	483.97	0	2	4.39987e-06	0.000439987	#N/A
486.208	486.2	0	2	4.39987e-06	0.000439987	#N/A
487.991	487.99	0	2	4.39987e-06	0.000439987	#N/A
490.526	490.52	0	2	4.39987e-06	0.000439987	#N/A
491.199	491.19	0	2	4.39987e-06	0.000439987	#N/A
493.943	493.94	0	2	4.39987e-06	0.000439987	#N/A
495.962	495.96	0	2	4.39987e-06	0.000439987	#N/A
496.926	496.92	0	2	4.39987e-06	0.000439987	#N/A
496.982	496.98	0	2	4.39987e-06	0.000439987	#N/A
497.94	497.94	0	2	4.39987e-06	0.000439987	#N/A
498.217	498.21	0	2	4.39987e-06	0.000439987	#N/A
-499.216	-499.21	0	1	2.19993e-06	0.000219993	#N/A
-497.18	-497.17	0	1	2.19993e-06	0.000219993	#N/A
-496.285	-496.28	0	1	2.19993e-06	0.000219993	#N/A
-495.221	-495.22	0	1	2.19993e-06	0.000219993	#N/A
-493.276	-493.27	0	1	2.19993e-06	0.000219993	#N/A
-492.185	-492.18	0	1	2.19993e-06	0.000219993	#N/A
-490.399	-490.39	0	1	2.19993e-06	0.000219993	#N/A
-490.275	-490.27	0	1	2.19993e-06	0.000219993	#N/A
-489.391	-489.39	0	1	2.19993e-06	0.000219993	#N/A
-489.292	-489.29	0	1	2.19993e-06	0.000219993	#N/A
-489.194	-489.19	0	1	2.19993e-06	0.000219993	#N/A
-488.262	-488.26	0	1	2.19993e-06	0.000219993	#N/A
-488.149	-488.14	0	1	2.19993e-06	0.000219993	#N/A
-487.983	-487.98	0	1	2.19993e-06	0.000219993	#N/A
-487.132	-487.13	0	1	2.19993e-06	0.000219993	#N/A
-485.211	-485.21	0	1	2.19993e-06	0.000219993	#N/A
-482.265	-482.26	0	1	2.19993e-06	0.000219993	#N/A
-481.316	-481.31	0	1	2.19993e-06	0.000219993	#N/A
-480.364	-480.36	0	1	2.19993e-06	0.000219993	#N/A
-480.318	-480.31	0	1	2.19993e-06	0.000219993	#N/A
-480.137	-480.13	0	1	2.19993e-06	0.000219993	#N/A
-479.463	-479.46	0	1	2.19993e-06	0.000219993	#N/A
-478.974	-478.97	0	1	2.19993e-06	0.000219993	#N/A
-478.218	-478.21	0	1	2.19993e-06	0.000219993	#N/A
-477.276	-477.27	0	1	2.19993e-06	0.000219993	#N/A
-477.056	-477.05	0	1	2.19993e-06	0.000219993	#N/A
-476.141	-476.14	0	1	2.19993e-06	0.000219993	#N/A
-473.381	-473.38	0	1	2.19993e-06	0.000219993	#N/A
-473.23	-473.22	0	1	2.19993e-06	0.000219993	#N/A
-470.264	-470.26	0	1	2.19993e-06	0.000219993	#N/A
-470.233	-470.23	0	1	2.19993e-06	0.000219993	#N/A
-468.428	-468.42	0	1	2.19993e-06	0.000219993	#N/A
-466.939	-466.93	0	1	2.19993e-06	0.000219993	#N/A
-466.176	-466.17	0	1	2.19993e-06	0.000219993	#N/A
-465.993	-465.99	0	1	2.19993e-06	0.000219993	#N/A
-465.351	-465.35	0	1	2.19993e-06	0.000219993	#N/A
-465.133	-465.13	0	1	2.19993e-06	0.000219993	#N/A
-464.134	-464.13	0	1	2.19993e-06	0.000219993	#N/A
-464.024	-464.02	0	1	2.19993e-06	0.000219993	#N/A
-463.174	-463.17	0	1	2.19993e-06	0.000219993	#N/A
-459.137	-459.13	0	1	2.19993e-06	0.000219993	#N/A
-457.197	-457.19	0	1	2.19993e-06	0.000219993	#N/A
-456.221	-456.22	0	1	2.19993e-06	0.000219993	#N/A
-455.807	-455.8	0	1	2.19993e-06	0.000219993	#N/A
-455.04	-455.03	0	1	2.19993e-06	0.000219993	#N/A
-452.603	-452.6	0	1	2.19993e-06	0.000219993	#N/A
-452.296	-452.29	0	1	2.19993e-06	0.000219993	#N/A
-452.063	-452.06	0	1	2.19993e-06	0.000219993	#N/A
-451.415	-451.41	0	1	2.19993e-06	0.000219993	#N/A
-451.262	-451.26	0	1	2.19993e-06	0.000219993	#N/A
-450.288	-450.28	0	1	2.19993e-06	0.000219993	#N/A
-449.264	-449.26	0	1	2.19993e-06	0.000219993	#N/A
-449.109	-449.1	0	1	2.19993e-06	0.000219993	#N/A
-449.006	-449	0	1	2.19993e-06	0.000219993	#N/A
-448.254	-448.25	0	1	2.19993e-06	0.000219993	#N/A
-443.4	-443.39	0	1	2.19993e-06	0.000219993	#N/A
-442.932	-442.93	0	1	2.19993e-06	0.000219993	#N/A
-441.156	-441.15	0	1	2.19993e-06	0.000219993	#N/A
-440.252	-440.25	0	1	2.19993e-06	0.000219993	#N/A
-440.245	-440.24	0	1	2.19993e-06	0.000219993	#N/A
-439.925	-439.92	0	1	2.19993e-06	0.000219993	#N/A
-439.303	-439.3	0	1	2.19993e-06	0.000219993	#N/A
-438.772	-438.77	0	1	2.19993e-06	0.000219993	#N/A
-438.238	-438.23	0	1	2.19993e-06	0.000219993	#N/A
-436.113	-436.11	0	1	2.19993e-06	0.000219993	#N/A
-435.251	-435.25	0	1	2.19993e-06	0.000219993	#N/A
-434.972	-434.97	0	1	2.19993e-06	0.000219993	#N/A
-433.285	-433.28	0	1	2.19993e-06	0.000219993	#N/A
-433.122	-433.12	0	1	2.19993e-06	0.000219993	#N/A
-432.121	-432.12	0	1	2.19993e-06	0.000219993	#N/A
-428.825	-428.82	0	1	2.19993e-06	0.000219993	#N/A
-427.488	-427.48	0	1	2.19993e-06	0.000219993	#N/A
-427.144	-427.14	0	1	2.19993e-06	0.000219993	#N/A
-426.243	-426.24	0	1	2.19993e-06	0.000219993	#N/A
-425.268	-425.26	0	1	2.19993e-06	0.000219993	#N/A
-425.009	-425	0	1	2.19993e-06	0.000219993	#N/A
-424.22	-424.22	0	1	2.19993e-06	0.000219993	#N/A
-424.117	-424.11	0	1	2.19993e-06	0.000219993	#N/A
-424.027	-424.02	0	1	2.19993e-06	0.000219993	#N/A
-423.16	-423.15	0	1	2.19993e-06	0.000219993	#N/A
-421.306	-421.3	0	1	2.19993e-06	0.000219993	#N/A
-418.002	-418	0	1	2.19993e-06	0.000219993	#N/A
-417.137	-417.13	0	1	2.19993e-06	0.000219993	#N/A
-416.152	-416.15	0	1	2.19993e-06	0.000219993	#N/A
-415.272	-415.27	0	1	2.19993e-06	0.000219993	#N/A
-415.091	-415.09	0	1	2.19993e-06	0.000219993	#N/A
-415.003	-415	0	1	2.19993e-06	0.000219993	#N/A
-413.181	-413.18	0	1	2.19993e-06	0.000219993	#N/A
-412.187	-412.18	0	1	2.19993e-06	0.000219993	#N/A
-409.261	-409.26	0	1	2.19993e-06	0.000219993	#N/A
-409.151	-409.15	0	1	2.19993e-06	0.000219993	#N/A
-408.057	-408.05	0	1	2.19993e-06	0.000219993	#N/A
-406.051	-406.05	0	1	2.19993e-06	0.000219993	#N/A
-403.144	-403.14	0	1	2.19993e-06	0.000219993	#N/A
-402.273	-402.27	0	1	2.19993e-06	0.000219993	#N/A
-402.064	-402.06	0	1	2.19993e-06	0.000219993	#N/A
-400.094	-400.09	0	1	2.19993e-06	0.000219993	#N/A
-399.948	-399.94	0	1	2.19993e-06	0.000219993	#N/A
-396.274	-396.27	0	1	2.19993e-06	0.000219993	#N/A
-395.276	-395.27	0	1	2.19993e-06	0.000219993	#N/A
-394.985	-394.98	0	1	2.19993e-06	0.000219993	#N/A
-393.365	-393.36	0	1	2.19993e-06	0.000219993	#N/A
-392.319	-392.31	0	1	2.19993e-06	0.000219993	#N/A
-392.248	-392.24	0	1	2.19993e-06	0.000219993	#N/A
-391.153	-391.15	0	1	2.19993e-06	0.000219993	#N/A
-390.151	-390.15	0	1	2.19993e-06	0.000219993	#N/A
-389.996	-389.99	0	1	2.19993e-06	0.000219993	#N/A
-389.153	-389.15	0	1	2.19993e-06	0.000219993	#N/A
-389.126	-389.12	0	1	2.19993e-06	0.000219993	#N/A
-387.128	-387.12	0	1	2.19993e-06	0.000219993	#N/A
-386.144	-386.14	0	1	2.19993e-06	0.000219993	#N/A
-386.019	-386.01	0	1	2.19993e-06	0.000219993	#N/A
-384.974	-384.97	0	1	2.19993e-06	0.000219993	#N/A
-381.28	-381.28	0	1	2.19993e-06	0.000219993	#N/A
-381.023	-381.02	0	1	2.19993e-06	0.000219993	#N/A
-380.151	-380.15	0	1	2.19993e-06	0.000219993	#N/A
-379.153	-379.15	0	1	2.19993e-06	0.000219993	#N/A
-376.362	-376.36	0	1	2.19993e-06	0.000219993	#N/A
-376.251	-376.25	0	1	2.19993e-06	0.000219993	#N/A
-376.154	-376.15	0	1	2.19993e-06	0.000219993	#N/A
-374.26	-374.25	0	1	2.19993e-06	0.000219993	#N/A
-373.257	-373.25	0	1	2.19993e-06	0.000219993	#N/A
-372.916	-372.91	0	1	2.19993e-06	0.000219993	#N/A
-372.231	-372.23	0	1	2.19993e-06	0.000219993	#N/A
-369.213	-369.21	0	1	2.19993e-06	0.000219993	#N/A
-368.039	-368.03	0	1	2.19993e-06	0.000219993	#N/A
-367.041	-367.04	0	1	2.19993e-06	0.000219993	#N/A
-365.147	-365.14	0	1	2.19993e-06	0.000219993	#N/A
-363.152	-363.15	0	1	2.19993e-06	0.000219993	#N/A
-363.1	-363.09	0	1	2.19993e-06	0.000219993	#N/A
-362.143	-362.14	0	1	2.19993e-06	0.000219993	#N/A
-361.163	-361.16	0	1	2.19993e-06	0.000219993	#N/A
-359.716	-359.71	0	1	2.19993e-06	0.000219993	#N/A
-359.163	-359.16	0	1	2.19993e-06	0.000219993	#N/A
-359.15	-359.14	0	1	2.19993e-06	0.000219993	#N/A
-358.476	-358.47	0	1	2.19993e-06	0.000219993	#N/A
-356.055	-356.05	0	1	2.19993e-06	0.000219993	#N/A
-355.253	-355.25	0	1	2.19993e-06	0.000219993	#N/A
-353.874	-353.87	0	1	2.19993e-06	0.000219993	#N/A
-353.265	-353.26	0	1	2.19993e-06	0.000219993	#N/A
-351.021	-351.02	0	1	2.19993e-06	0.000219993	#N/A
-349.282	-349.28	0	1	2.19993e-06	0.000219993	#N/A
-349.132	-349.13	0	1	2.19993e-06	0.000219993	#N/A
-348.963	-348.96	0	1	2.19993e-06	0.000219993	#N/A
-346.065	-346.06	0	1	2.19993e-06	0.000219993	#N/A
-345.158	-345.15	0	1	2.19993e-06	0.000219993	#N/A
-343.963	-343.96	0	1	2.19993e-06	0.000219993	#N/A
-343.187	-343.18	0	1	2.19993e-06	0.000219993	Unannotated mass-shift -229.1430
-342.193	-342.19	0	1	2.19993e-06	0.000219993	#N/A
-342.147	-342.14	0	1	2.19993e-06	0.000219993	#N/A
-340.112	-340.11	0	1	2.19993e-06	0.000219993	#N/A
-339.254	-339.25	0	1	2.19993e-06	0.000219993	#N/A
-339.191	-339.19	0	1	2.19993e-06	0.000219993	#N/A
-338.073	-338.07	0	1	2.19993e-06	0.000219993	#N/A
-337.26	-337.26	0	1	2.19993e-06	0.000219993	#N/A
-336.076	-336.07	0	1	2.19993e-06	0.000219993	#N/A
-335.173	-335.17	0	1	2.19993e-06	0.000219993	#N/A
-328.954	-328.95	0	1	2.19993e-06	0.000219993	#N/A
-328.081	-328.08	0	1	2.19993e-06	0.000219993	#N/A
-327.191	-327.19	0	1	2.19993e-06	0.000219993	Acetylation/Ser->Glu substitution
-326.08	-326.08	0	1	2.19993e-06	0.000219993	#N/A
-324.775	-324.77	0	1	2.19993e-06	0.000219993	#N/A
-323.07	-323.06	0	1	2.19993e-06	0.000219993	#N/A
-322.2	-322.19	0	1	2.19993e-06	0.000219993	#N/A
-321.725	-321.72	0	1	2.19993e-06	0.000219993	#N/A
-321.21	-321.21	0	1	2.19993e-06	0.000219993	#N/A
-321.106	-321.1	0	1	2.19993e-06	0.000219993	#N/A
-318.14	-318.13	0	1	2.19993e-06	0.000219993	Acetylation/Ser->Glu substitution
-317.978	-317.97	0	1	2.19993e-06	0.000219993	#N/A
-315.177	-315.17	0	1	2.19993e-06	0.000219993	#N/A
-313.395	-313.39	0	1	2.19993e-06	0.000219993	#N/A
-313.068	-313.06	0	1	2.19993e-06	0.000219993	#N/A
-312.201	-312.2	0	1	2.19993e-06	0.000219993	#N/A
-312.042	-312.04	0	1	2.19993e-06	0.000219993	#N/A
-310.256	-310.25	0	1	2.19993e-06	0.000219993	#N/A
-309.957	-309.95	0	1	2.19993e-06	0.000219993	#N/A
-308.789	-308.78	0	1	2.19993e-06	0.000219993	#N/A
-308.064	-308.06	0	1	2.19993e-06	0.000219993	#N/A
-307.064	-307.06	0	1	2.19993e-06	0.000219993	#N/A
-305.133	-305.13	0	1	2.19993e-06	0.000219993	#N/A
-303.156	-303.15	0	1	2.19993e-06	0.000219993	#N/A
-298.047	-298.04	0	1	2.19993e-06	0.000219993	#N/A
-297.06	-297.05	0	1	2.19993e-06	0.000219993	#N/A
-293.176	-293.17	0	1	2.19993e-06	0.000219993	#N/A
-292.164	-292.16	0	1	2.19993e-06	0.000219993	#N/A
-291.136	-291.13	0	1	2.19993e-06	0.000219993	#N/A
-288.18	-288.18	0	1	2.19993e-06	0.000219993	#N/A
-287.137	-287.13	0	1	2.19993e-06	0.000219993	#N/A
-287.032	-287.03	0	1	2.19993e-06	0.000219993	#N/A
-285.161	-285.16	0	1	2.19993e-06	0.000219993	Unannotated mass-shift -257.1376
-284.046	-284.04	0	1	2.19993e-06	0.000219993	#N/A
-283.15	-283.14	0	1	2.19993e-06	0.000219993	#N/A
-282.812	-282.81	0	1	2.19993e-06	0.000219993	#N/A
-282.282	-282.28	0	1	2.19993e-06	0.000219993	#N/A
-281.048	-281.04	0	1	2.19993e-06	0.000219993	#N/A
-276.942	-276.94	0	1	2.19993e-06	0.000219993	#N/A
-276.054	-276.05	0	1	2.19993e-06	0.000219993	#N/A
-276.034	-276.03	0	1	2.19993e-06	0.000219993	#N/A
-273.041	-273.04	0	1	2.19993e-06	0.000219993	#N/A
-271.28	-271.28	0	1	2.19993e-06	0.000219993	#N/A
-271.026	-271.02	0	1	2.19993e-06	0.000219993	#N/A
-270.116	-270.11	0	1	2.19993e-06	0.000219993	#N/A
-269.957	-269.95	0	1	2.19993e-06	0.000219993	#N/A
-269.332	-269.33	0	1	2.19993e-06	0.000219993	#N/A
-269.19	-269.19	0	1	2.19993e-06	0.000219993	#N/A
-269.03	-269.03	0	1	2.19993e-06	0.000219993	#N/A
-268.177	-268.17	0	1	2.19993e-06	0.000219993	#N/A
-268.029	-268.02	0	1	2.19993e-06	0.000219993	#N/A
-267.038	-267.03	0	1	2.19993e-06	0.000219993	#N/A
-265.007	-265	0	1	2.19993e-06	0.000219993	#N/A
-261.118	-261.11	0	1	2.19993e-06	0.000219993	#N/A
-260.09	-260.09	0	1	2.19993e-06	0.000219993	#N/A
-258.076	-258.07	0	1	2.19993e-06	0.000219993	#N/A
-257.324	-257.32	0	1	2.19993e-06	0.000219993	#N/A
-257.126	-257.12	0	1	2.19993e-06	0.000219993	#N/A
-255.034	-255.03	0	1	2.19993e-06	0.000219993	#N/A
-254.141	-254.14	0	1	2.19993e-06	0.000219993	#N/A
-253.903	-253.9	0	1	2.19993e-06	0.000219993	#N/A
-253.158	-253.15	0	1	2.19993e-06	0.000219993	Oxidation or Hydroxylation/Ala->Ser substitution/Phe->Tyr substitution
-252.218	-252.21	0	1	2.19993e-06	0.000219993	#N/A
-246.55	-246.55	0	1	2.19993e-06	0.000219993	#N/A
-244.258	-244.25	0	1	2.19993e-06	0.000219993	#N/A
-244.216	-244.21	0	1	2.19993e-06	0.000219993	#N/A
-244.119	-244.11	0	1	2.19993e-06	0.000219993	#N/A
-243.882	-243.88	0	1	2.19993e-06	0.000219993	#N/A
-243.798	-243.79	0	1	2.19993e-06	0.000219993	#N/A
-242.276	-242.27	0	1	2.19993e-06	0.000219993	#N/A
-242.106	-242.1	0	1	2.19993e-06	0.000219993	#N/A
-240.887	-240.88	0	1	2.19993e-06	0.000219993	#N/A
-239.133	-239.13	0	1	2.19993e-06	0.000219993	#N/A
-238.911	-238.91	0	1	2.19993e-06	0.000219993	#N/A
-238.158	-238.15	0	1	2.19993e-06	0.000219993	#N/A
-237.993	-237.99	0	1	2.19993e-06	0.000219993	#N/A
-235.95	-235.94	0	1	2.19993e-06	0.000219993	#N/A
-234.196	-234.19	0	1	2.19993e-06	0.000219993	#N/A
-233.617	-233.61	0	1	2.19993e-06	0.000219993	#N/A
-232.866	-232.86	0	1	2.19993e-06	0.000219993	#N/A
-231.099	-231.09	0	1	2.19993e-06	0.000219993	#N/A
-230.124	-230.12	0	1	2.19993e-06	0.000219993	#N/A
-229.103	-229.1	0	1	2.19993e-06	0.000219993	#N/A
-228.967	-228.96	0	1	2.19993e-06	0.000219993	#N/A
-226.915	-226.91	0	1	2.19993e-06	0.000219993	#N/A
-225.927	-225.92	0	1	2.19993e-06	0.000219993	#N/A
-225.826	-225.82	0	1	2.19993e-06	0.000219993	#N/A
-224.152	-224.15	0	1	2.19993e-06	0.000219993	#N/A
-224.044	-224.04	0	1	2.19993e-06	0.000219993	#N/A
-223.904	-223.9	0	1	2.19993e-06	0.000219993	#N/A
-222.039	-222.03	0	1	2.19993e-06	0.000219993	#N/A
-219.242	-219.24	0	1	2.19993e-06	0.000219993	#N/A
-218.991	-218.99	0	1	2.19993e-06	0.000219993	#N/A
-218.065	-218.06	0	1	2.19993e-06	0.000219993	#N/A
-217.901	-217.9	0	1	2.19993e-06	0.000219993	#N/A
-217.199	-217.19	0	1	2.19993e-06	0.000219993	#N/A
-217.009	-217	0	1	2.19993e-06	0.000219993	#N/A
-216.198	-216.19	0	1	2.19993e-06	0.000219993	#N/A
-215.87	-215.86	0	1	2.19993e-06	0.000219993	#N/A
-213.018	-213.01	0	1	2.19993e-06	0.000219993	#N/A
-212.082	-212.08	0	1	2.19993e-06	0.000219993	#N/A
-211.151	-211.15	0	1	2.19993e-06	0.000219993	#N/A
-211.139	-211.13	0	1	2.19993e-06	0.000219993	#N/A
-209.215	-209.21	0	1	2.19993e-06	0.000219993	#N/A
-209.12	-209.11	0	1	2.19993e-06	0.000219993	#N/A
-209.008	-209	0	1	2.19993e-06	0.000219993	#N/A
-206.312	-206.31	0	1	2.19993e-06	0.000219993	#N/A
-205.775	-205.77	0	1	2.19993e-06	0.000219993	#N/A
-204.098	-204.09	0	1	2.19993e-06	0.000219993	Oxidation or Hydroxylation/Ala->Ser substitution/Phe->Tyr substitution
-204.049	-204.04	0	1	2.19993e-06	0.000219993	#N/A
-203.095	-203.09	0	1	2.19993e-06	0.000219993	#N/A
-202.987	-202.98	0	1	2.19993e-06	0.000219993	#N/A
-202.094	-202.09	0	1	2.19993e-06	0.000219993	#N/A
-199.22	-199.21	0	1	2.19993e-06	0.000219993	#N/A
-197.989	-197.98	0	1	2.19993e-06	0.000219993	#N/A
-196.949	-196.94	0	1	2.19993e-06	0.000219993	#N/A
-194.157	-194.15	0	1	2.19993e-06	0.000219993	#N/A
-191.135	-191.13	0	1	2.19993e-06	0.000219993	#N/A
-189.046	-189.04	0	1	2.19993e-06	0.000219993	#N/A
-188.615	-188.61	0	1	2.19993e-06	0.000219993	#N/A
-187.265	-187.26	0	1	2.19993e-06	0.000219993	#N/A
-182.253	-182.25	0	1	2.19993e-06	0.000219993	#N/A
-182.159	-182.15	0	1	2.19993e-06	0.000219993	#N/A
-181.156	-181.15	0	1	2.19993e-06	0.000219993	#N/A
-180.95	-180.94	0	1	2.19993e-06	0.000219993	#N/A
-178.034	-178.03	0	1	2.19993e-06	0.000219993	#N/A
-177.23	-177.23	0	1	2.19993e-06	0.000219993	#N/A
-177.036	-177.03	0	1	2.19993e-06	0.000219993	#N/A
-175.43	-175.42	0	1	2.19993e-06	0.000219993	#N/A
-174.097	-174.09	0	1	2.19993e-06	0.000219993	#N/A
-173.134	-173.13	0	1	2.19993e-06	0.000219993	#N/A
-170.239	-170.23	0	1	2.19993e-06	0.000219993	#N/A
-169.926	-169.92	0	1	2.19993e-06	0.000219993	#N/A
-168.944	-168.94	0	1	2.19993e-06	0.000219993	#N/A
-168.168	-168.16	0	1	2.19993e-06	0.000219993	#N/A
-167.167	-167.16	0	1	2.19993e-06	0.000219993	#N/A
-165.137	-165.13	0	1	2.19993e-06	0.000219993	#N/A
-163.042	-163.04	0	1	2.19993e-06	0.000219993	#N/A
-161.033	-161.03	0	1	2.19993e-06	0.000219993	#N/A
-159.19	-159.18	0	1	2.19993e-06	0.000219993	#N/A
-157.816	-157.81	0	1	2.19993e-06	0.000219993	#N/A
-157.264	-157.26	0	1	2.19993e-06	0.000219993	#N/A
-157.204	-157.2	0	1	2.19993e-06	0.000219993	#N/A
-156.964	-156.96	0	1	2.19993e-06	0.000219993	#N/A
-154.176	-154.17	0	1	2.19993e-06	0.000219993	#N/A
-152.993	-152.99	0	1	2.19993e-06	0.000219993	#N/A
-152.789	-152.78	0	1	2.19993e-06	0.000219993	#N/A
-151.99	-151.99	0	1	2.19993e-06	0.000219993	#N/A
-151.518	-151.51	0	1	2.19993e-06	0.000219993	#N/A
-151.184	-151.18	0	1	2.19993e-06	0.000219993	#N/A
-148.919	-148.91	0	1	2.19993e-06	0.000219993	#N/A
-148.092	-148.09	0	1	2.19993e-06	0.000219993	#N/A
-147.917	-147.91	0	1	2.19993e-06	0.000219993	#N/A
-147.076	-147.07	0	1	2.19993e-06	0.000219993	#N/A
-144.918	-144.91	0	1	2.19993e-06	0.000219993	#N/A
-144.184	-144.18	0	1	2.19993e-06	0.000219993	#N/A
-143.474	-143.47	0	1	2.19993e-06	0.000219993	#N/A
-142.469	-142.46	0	1	2.19993e-06	0.000219993	#N/A
-142.159	-142.15	0	1	2.19993e-06	0.000219993	#N/A
-141.99	-141.99	0	1	2.19993e-06	0.000219993	#N/A
-140.155	-140.15	0	1	2.19993e-06	0.000219993	#N/A
-139.036	-139.03	0	1	2.19993e-06	0.000219993	#N/A
-138.929	-138.92	0	1	2.19993e-06	0.000219993	#N/A
-138.406	-138.4	0	1	2.19993e-06	0.000219993	#N/A
-137.047	-137.04	0	1	2.19993e-06	0.000219993	#N/A
-136.161	-136.16	0	1	2.19993e-06	0.000219993	#N/A
-134.799	-134.79	0	1	2.19993e-06	0.000219993	#N/A
-132.863	-132.86	0	1	2.19993e-06	0.000219993	#N/A
-132.169	-132.16	0	1	2.19993e-06	0.000219993	#N/A
-131.964	-131.96	0	1	2.19993e-06	0.000219993	#N/A
-131.212	-131.21	0	1	2.19993e-06	0.000219993	#N/A
-130.844	-130.84	0	1	2.19993e-06	0.000219993	#N/A
-130.056	-130.05	0	1	2.19993e-06	0.000219993	#N/A
-129.942	-129.94	0	1	2.19993e-06	0.000219993	#N/A
-129.042	-129.04	0	1	2.19993e-06	0.000219993	Deletion of E
-127.917	-127.91	0	1	2.19993e-06	0.000219993	#N/A
-126.886	-126.88	0	1	2.19993e-06	0.000219993	#N/A
-125.85	-125.85	0	1	2.19993e-06	0.000219993	#N/A
-125.097	-125.09	0	1	2.19993e-06	0.000219993	#N/A
-124.993	-124.99	0	1	2.19993e-06	0.000219993	#N/A
-123.988	-123.98	0	1	2.19993e-06	0.000219993	#N/A
-121.062	-121.06	0	1	2.19993e-06	0.000219993	#N/A
-121.03	-121.03	0	1	2.19993e-06	0.000219993	#N/A
-120.882	-120.88	0	1	2.19993e-06	0.000219993	#N/A
-120.191	-120.19	0	1	2.19993e-06	0.000219993	#N/A
-119.244	-119.24	0	1	2.19993e-06	0.000219993	#N/A
-119.013	-119.01	0	1	2.19993e-06	0.000219993	#N/A
-117.102	-117.1	0	1	2.19993e-06	0.000219993	#N/A
-108.175	-108.17	0	1	2.19993e-06	0.000219993	#N/A
-104.969	-104.96	0	1	2.19993e-06	0.000219993	#N/A
-104.919	-104.91	0	1	2.19993e-06	0.000219993	#N/A
-102.053	-102.05	0	1	2.19993e-06	0.000219993	#N/A
-100.887	-100.88	0	1	2.19993e-06	0.000219993	#N/A
-100.83	-100.82	0	1	2.19993e-06	0.000219993	#N/A
-100.006	-100	0	1	2.19993e-06	0.000219993	#N/A
-99.2627	-99.26	0	1	2.19993e-06	0.000219993	#N/A
-99.195	-99.19	0	1	2.19993e-06	0.000219993	#N/A
-96.2038	-96.2	0	1	2.19993e-06	0.000219993	#N/A
-95.2672	-95.26	0	1	2.19993e-06	0.000219993	#N/A
-94.2603	-94.26	0	1	2.19993e-06	0.000219993	#N/A
-92.9419	-92.94	0	1	2.19993e-06	0.000219993	#N/A
-89.8824	-89.88	0	1	2.19993e-06	0.000219993	#N/A
-89.5401	-89.54	0	1	2.19993e-06	0.000219993	#N/A
-89.0665	-89.06	0	1	2.19993e-06	0.000219993	#N/A
-88.8779	-88.87	0	1	2.19993e-06	0.000219993	#N/A
-88.1112	-88.11	0	1	2.19993e-06	0.000219993	#N/A
-84.0187	-84.01	0	1	2.19993e-06	0.000219993	#N/A
-81.9144	-81.91	0	1	2.19993e-06	0.000219993	#N/A
-81.1596	-81.15	0	1	2.19993e-06	0.000219993	#N/A
-81.1144	-81.11	0	1	2.19993e-06	0.000219993	#N/A
-80.9047	-80.9	0	1	2.19993e-06	0.000219993	#N/A
-80.5407	-80.54	0	1	2.19993e-06	0.000219993	#N/A
-77.6956	-77.69	0	1	2.19993e-06	0.000219993	#N/A
-77.6459	-77.64	0	1	2.19993e-06	0.000219993	#N/A
-77.5473	-77.54	0	1	2.19993e-06	0.000219993	#N/A
-77.2126	-77.21	0	1	2.19993e-06	0.000219993	#N/A
-74.663	-74.66	0	1	2.19993e-06	0.000219993	#N/A
-73.9404	-73.94	0	1	2.19993e-06	0.000219993	#N/A
-73.0883	-73.08	0	1	2.19993e-06	0.000219993	#N/A
-72.9322	-72.93	0	1	2.19993e-06	0.000219993	#N/A
-72.0568	-72.05	0	1	2.19993e-06	0.000219993	#N/A
-70.2165	-70.21	0	1	2.19993e-06	0.000219993	#N/A
-68.8676	-68.86	0	1	2.19993e-06	0.000219993	#N/A
-68.051	-68.05	0	1	2.19993e-06	0.000219993	#N/A
-67.0092	-67	0	1	2.19993e-06	0.000219993	#N/A
-65.1541	-65.15	0	1	2.19993e-06	0.000219993	#N/A
-64.6884	-64.68	0	1	2.19993e-06	0.000219993	#N/A
-64.1608	-64.16	0	1	2.19993e-06	0.000219993	#N/A
-63.8154	-63.81	0	1	2.19993e-06	0.000219993	#N/A
-62.6966	-62.69	0	1	2.19993e-06	0.000219993	#N/A
-62.0502	-62.05	0	1	2.19993e-06	0.000219993	#N/A
-61.8358	-61.83	0	1	2.19993e-06	0.000219993	#N/A
-61.0562	-61.05	0	1	2.19993e-06	0.000219993	#N/A
-60.8352	-60.83	0	1	2.19993e-06	0.000219993	#N/A
-59.9199	-59.91	0	1	2.19993e-06	0.000219993	#N/A
-59.07	-59.07	0	1	2.19993e-06	0.000219993	#N/A
-58.8556	-58.85	0	1	2.19993e-06	0.000219993	#N/A
-58.7554	-58.75	0	1	2.19993e-06	0.000219993	#N/A
-57.9408	-57.94	0	1	2.19993e-06	0.000219993	#N/A
-57.7525	-57.75	0	1	2.19993e-06	0.000219993	#N/A
-56.7596	-56.75	0	1	2.19993e-06	0.000219993	#N/A
-56.2389	-56.23	0	1	2.19993e-06	0.000219993	#N/A
-55.8475	-55.84	0	1	2.19993e-06	0.000219993	#N/A
-55.6698	-55.66	0	1	2.19993e-06	0.000219993	#N/A
-54.0614	-54.06	0	1	2.19993e-06	0.000219993	#N/A
-53.8741	-53.87	0	1	2.19993e-06	0.000219993	#N/A
-52.8393	-52.83	0	1	2.19993e-06	0.000219993	#N/A
-51.9307	-51.93	0	1	2.19993e-06	0.000219993	#N/A
-51.799	-51.79	0	1	2.19993e-06	0.000219993	#N/A
-50.225	-50.22	0	1	2.19993e-06	0.000219993	#N/A
-48.9434	-48.94	0	1	2.19993e-06	0.000219993	#N/A
-44.8341	-44.83	0	1	2.19993e-06	0.000219993	#N/A
-42.8314	-42.83	0	1	2.19993e-06	0.000219993	#N/A
-41.0532	-41.05	0	1	2.19993e-06	0.000219993	#N/A
-40.0516	-40.05	0	1	2.19993e-06	0.000219993	#N/A
-38.9486	-38.94	0	1	2.19993e-06	0.000219993	#N/A
-38.0317	-38.03	0	1	2.19993e-06	0.000219993	#N/A
-37.1542	-37.15	0	1	2.19993e-06	0.000219993	#N/A
-35.8225	-35.82	0	1	2.19993e-06	0.000219993	#N/A
-34.5033	-34.5	0	1	2.19993e-06	0.000219993	#N/A
-34.2569	-34.25	0	1	2.19993e-06	0.000219993	#N/A
-34.1678	-34.16	0	1	2.19993e-06	0.000219993	#N/A
-33.0685	-33.06	0	1	2.19993e-06	0.000219993	#N/A
-32.9185	-32.91	0	1	2.19993e-06	0.000219993	#N/A
-32.5576	-32.55	0	1	2.19993e-06	0.000219993	#N/A
-31.7227	-31.72	0	1	2.19993e-06	0.000219993	#N/A
-30.8654	-30.86	0	1	2.19993e-06	0.000219993	#N/A
-28.8617	-28.86	0	1	2.19993e-06	0.000219993	#N/A
-27.1619	-27.16	0	1	2.19993e-06	0.000219993	#N/A
-26.9897	-26.98	0	1	2.19993e-06	0.000219993	#N/A
-26.0518	-26.05	0	1	2.19993e-06	0.000219993	#N/A
-25.7023	-25.7	0	1	2.19993e-06	0.000219993	#N/A
-22.8023	-22.8	0	1	2.19993e-06	0.000219993	#N/A
-21.8428	-21.84	0	1	2.19993e-06	0.000219993	#N/A
-19.8432	-19.84	0	1	2.19993e-06	0.000219993	#N/A
-19.1585	-19.15	0	1	2.19993e-06	0.000219993	#N/A
-19.082	-19.08	0	1	2.19993e-06	0.000219993	#N/A
-18.9446	-18.94	0	1	2.19993e-06	0.000219993	#N/A
-17.8508	-17.85	0	1	2.19993e-06	0.000219993	#N/A
-17.7861	-17.78	0	1	2.19993e-06	0.000219993	#N/A
-17.1922	-17.19	0	1	2.19993e-06	0.000219993	#N/A
-16.5826	-16.58	0	1	2.19993e-06	0.000219993	#N/A
-15.2006	-15.2	0	1	2.19993e-06	0.000219993	#N/A
-14.9201	-14.92	0	1	2.19993e-06	0.000219993	#N/A
-14.1195	-14.11	0	1	2.19993e-06	0.000219993	#N/A
-13.1919	-13.19	0	1	2.19993e-06	0.000219993	#N/A
-11.9894	-11.98	0	1	2.19993e-06	0.000219993	#N/A
-9.9424	-9.94	0	1	2.19993e-06	0.000219993	#N/A
-9.0606	-9.06	0	1	2.19993e-06	0.000219993	#N/A
-8.7094	-8.7	0	1	2.19993e-06	0.000219993	#N/A
-8.4069	-8.4	0	1	2.19993e-06	0.000219993	#N/A
-8.1542	-8.15	0	1	2.19993e-06	0.000219993	#N/A
-7.9303	-7.93	0	1	2.19993e-06	0.000219993	#N/A
-7.0543	-7.05	0	1	2.19993e-06	0.000219993	#N/A
-6.0952	-6.09	0	1	2.19993e-06	0.000219993	#N/A
-5.8494	-5.84	0	1	2.19993e-06	0.000219993	#N/A
-5.1427	-5.14	0	1	2.19993e-06	0.000219993	#N/A
-4.1982	-4.19	0	1	2.19993e-06	0.000219993	#N/A
-3.9497	-3.94	0	1	2.19993e-06	0.000219993	#N/A
-2.9733	-2.97	0	1	2.19993e-06	0.000219993	#N/A
-2.1947	-2.19	0	1	2.19993e-06	0.000219993	#N/A
-1.9308	-1.93	0	1	2.19993e-06	0.000219993	Amidation/Asp->Asn substitution/Glu->Gln substitution
3.5733	3.57	0	1	2.19993e-06	0.000219993	#N/A
3.6954	3.69	0	1	2.19993e-06	0.000219993	#N/A
4.1818	4.18	0	1	2.19993e-06	0.000219993	#N/A
7.159	7.15	0	1	2.19993e-06	0.000219993	#N/A
8.18	8.18	0	1	2.19993e-06	0.000219993	#N/A
9.0601	9.06	0	1	2.19993e-06	0.000219993	#N/A
10.9804	10.98	0	1	2.19993e-06	0.000219993	#N/A
11.0833	11.08	0	1	2.19993e-06	0.000219993	#N/A
14.0498	14.04	0	1	2.19993e-06	0.000219993	#N/A
15.4782	15.47	0	1	2.19993e-06	0.000219993	#N/A
16.1072	16.1	0	1	2.19993e-06	0.000219993	#N/A
16.4967	16.49	0	1	2.19993e-06	0.000219993	#N/A
18.1989	18.19	0	1	2.19993e-06	0.000219993	#N/A
19.8303	19.83	0	1	2.19993e-06	0.000219993	#N/A
20.2103	20.21	0	1	2.19993e-06	0.000219993	#N/A
20.9219	20.92	0	1	2.19993e-06	0.000219993	#N/A
21.155	21.15	0	1	2.19993e-06	0.000219993	#N/A
25.9404	25.94	0	1	2.19993e-06	0.000219993	#N/A
26.8664	26.86	0	1	2.19993e-06	0.000219993	#N/A
27.1586	27.15	0	1	2.19993e-06	0.000219993	#N/A
28.0641	28.06	0	1	2.19993e-06	0.000219993	#N/A
28.851	28.85	0	1	2.19993e-06	0.000219993	#N/A
29.0593	29.05	0	1	2.19993e-06	0.000219993	#N/A
30.9114	30.91	0	1	2.19993e-06	0.000219993	#N/A
32.054	32.05	0	1	2.19993e-06	0.000219993	#N/A
34.056	34.05	0	1	2.19993e-06	0.000219993	#N/A
34.1795	34.17	0	1	2.19993e-06	0.000219993	#N/A
34.9444	34.94	0	1	2.19993e-06	0.000219993	#N/A
36.1859	36.18	0	1	2.19993e-06	0.000219993	#N/A
37.1108	37.11	0	1	2.19993e-06	0.000219993	#N/A
38.0403	38.04	0	1	2.19993e-06	0.000219993	#N/A
38.1416	38.14	0	1	2.19993e-06	0.000219993	#N/A
40.9236	40.92	0	1	2.19993e-06	0.000219993	#N/A
41.9415	41.94	0	1	2.19993e-06	0.000219993	#N/A
42.1141	42.11	0	1	2.19993e-06	0.000219993	#N/A
43.1023	43.1	0	1	2.19993e-06	0.000219993	#N/A
47.0688	47.06	0	1	2.19993e-06	0.000219993	#N/A
47.2019	47.2	0	1	2.19993e-06	0.000219993	#N/A
48.1275	48.12	0	1	2.19993e-06	0.000219993	#N/A
49.1611	49.16	0	1	2.19993e-06	0.000219993	#N/A
49.8839	49.88	0	1	2.19993e-06	0.000219993	#N/A
51.0307	51.03	0	1	2.19993e-06	0.000219993	#N/A
51.8848	51.88	0	1	2.19993e-06	0.000219993	#N/A
52.1699	52.16	0	1	2.19993e-06	0.000219993	#N/A
53.0891	53.08	0	1	2.19993e-06	0.000219993	#N/A
53.1892	53.18	0	1	2.19993e-06	0.000219993	#N/A
54.0912	54.09	0	1	2.19993e-06	0.000219993	#N/A
54.1919	54.19	0	1	2.19993e-06	0.000219993	#N/A
55.8268	55.82	0	1	2.19993e-06	0.000219993	#N/A
56.5039	56.5	0	1	2.19993e-06	0.000219993	#N/A
56.6998	56.69	0	1	2.19993e-06	0.000219993	#N/A
56.805	56.8	0	1	2.19993e-06	0.000219993	#N/A
57.4515	57.45	0	1	2.19993e-06	0.000219993	#N/A
58.8106	58.81	0	1	2.19993e-06	0.000219993	#N/A
59.4005	59.4	0	1	2.19993e-06	0.000219993	#N/A
59.8946	59.89	0	1	2.19993e-06	0.000219993	#N/A
60.1631	60.16	0	1	2.19993e-06	0.000219993	#N/A
60.2629	60.26	0	1	2.19993e-06	0.000219993	#N/A
60.9446	60.94	0	1	2.19993e-06	0.000219993	#N/A
61.9332	61.93	0	1	2.19993e-06	0.000219993	#N/A
63.0392	63.03	0	1	2.19993e-06	0.000219993	#N/A
64.2074	64.2	0	1	2.19993e-06	0.000219993	#N/A
65.1498	65.14	0	1	2.19993e-06	0.000219993	#N/A
66.9725	66.97	0	1	2.19993e-06	0.000219993	#N/A
68.0714	68.07	0	1	2.19993e-06	0.000219993	#N/A
68.9173	68.91	0	1	2.19993e-06	0.000219993	#N/A
69.0657	69.06	0	1	2.19993e-06	0.000219993	#N/A
69.1634	69.16	0	1	2.19993e-06	0.000219993	#N/A
70.0169	70.01	0	1	2.19993e-06	0.000219993	#N/A
71.916	71.91	0	1	2.19993e-06	0.000219993	#N/A
72.1782	72.17	0	1	2.19993e-06	0.000219993	#N/A
73.9395	73.93	0	1	2.19993e-06	0.000219993	#N/A
74.1655	74.16	0	1	2.19993e-06	0.000219993	#N/A
77.8267	77.82	0	1	2.19993e-06	0.000219993	#N/A
77.9491	77.94	0	1	2.19993e-06	0.000219993	#N/A
78.9662	78.96	0	1	2.19993e-06	0.000219993	#N/A
81.0138	81.01	0	1	2.19993e-06	0.000219993	#N/A
81.8461	81.84	0	1	2.19993e-06	0.000219993	#N/A
82.9973	82.99	0	1	2.19993e-06	0.000219993	#N/A
83.1038	83.1	0	1	2.19993e-06	0.000219993	#N/A
84.1755	84.17	0	1	2.19993e-06	0.000219993	#N/A
85.0097	85	0	1	2.19993e-06	0.000219993	#N/A
86.1428	86.14	0	1	2.19993e-06	0.000219993	#N/A
87.9417	87.94	0	1	2.19993e-06	0.000219993	#N/A
88.1658	88.16	0	1	2.19993e-06	0.000219993	#N/A
92.0007	92	0	1	2.19993e-06	0.000219993	#N/A
92.9321	92.93	0	1	2.19993e-06	0.000219993	#N/A
92.9583	92.95	0	1	2.19993e-06	0.000219993	#N/A
93.9353	93.93	0	1	2.19993e-06	0.000219993	#N/A
95.1427	95.14	0	1	2.19993e-06	0.000219993	#N/A
95.2557	95.25	0	1	2.19993e-06	0.000219993	#N/A
95.8973	95.89	0	1	2.19993e-06	0.000219993	#N/A
96.3607	96.36	0	1	2.19993e-06	0.000219993	#N/A
97.2342	97.23	0	1	2.19993e-06	0.000219993	#N/A
97.9368	97.93	0	1	2.19993e-06	0.000219993	#N/A
98.9199	98.91	0	1	2.19993e-06	0.000219993	#N/A
99.9348	99.93	0	1	2.19993e-06	0.000219993	#N/A
99.994	99.99	0	1	2.19993e-06	0.000219993	#N/A
100.264	100.26	0	1	2.19993e-06	0.000219993	#N/A
101.214	101.21	0	1	2.19993e-06	0.000219993	#N/A
101.278	101.27	0	1	2.19993e-06	0.000219993	#N/A
103.065	103.06	0	1	2.19993e-06	0.000219993	#N/A
104.898	104.89	0	1	2.19993e-06	0.000219993	#N/A
107.163	107.16	0	1	2.19993e-06	0.000219993	#N/A
107.258	107.25	0	1	2.19993e-06	0.000219993	#N/A
109.129	109.12	0	1	2.19993e-06	0.000219993	#N/A
110.085	110.08	0	1	2.19993e-06	0.000219993	#N/A
110.166	110.16	0	1	2.19993e-06	0.000219993	#N/A
112.017	112.01	0	1	2.19993e-06	0.000219993	#N/A
112.137	112.13	0	1	2.19993e-06	0.000219993	#N/A
112.152	112.15	0	1	2.19993e-06	0.000219993	#N/A
113.881	113.88	0	1	2.19993e-06	0.000219993	#N/A
114.168	114.16	0	1	2.19993e-06	0.000219993	#N/A
114.887	114.88	0	1	2.19993e-06	0.000219993	#N/A
115.198	115.19	0	1	2.19993e-06	0.000219993	#N/A
116.026	116.02	0	1	2.19993e-06	0.000219993	#N/A
117.152	117.15	0	1	2.19993e-06	0.000219993	#N/A
117.848	117.84	0	1	2.19993e-06	0.000219993	#N/A
119.082	119.08	0	1	2.19993e-06	0.000219993	#N/A
122.065	122.06	0	1	2.19993e-06	0.000219993	#N/A
123.014	123.01	0	1	2.19993e-06	0.000219993	#N/A
124.018	124.01	0	1	2.19993e-06	0.000219993	#N/A
125.12	125.11	0	1	2.19993e-06	0.000219993	#N/A
126.123	126.12	0	1	2.19993e-06	0.000219993	#N/A
126.218	126.21	0	1	2.19993e-06	0.000219993	#N/A
127.173	127.17	0	1	2.19993e-06	0.000219993	#N/A
128.248	128.24	0	1	2.19993e-06	0.000219993	#N/A
129.329	129.32	0	1	2.19993e-06	0.000219993	#N/A
129.941	129.94	0	1	2.19993e-06	0.000219993	#N/A
130.035	130.03	0	1	2.19993e-06	0.000219993	#N/A
131.891	131.89	0	1	2.19993e-06	0.000219993	#N/A
132.164	132.16	0	1	2.19993e-06	0.000219993	#N/A
133.152	133.15	0	1	2.19993e-06	0.000219993	#N/A
134.064	134.06	0	1	2.19993e-06	0.000219993	#N/A
134.682	134.68	0	1	2.19993e-06	0.000219993	#N/A
135.133	135.13	0	1	2.19993e-06	0.000219993	#N/A
135.157	135.15	0	1	2.19993e-06	0.000219993	#N/A
136.95	136.95	0	1	2.19993e-06	0.000219993	#N/A
137.962	137.96	0	1	2.19993e-06	0.000219993	#N/A
138.096	138.09	0	1	2.19993e-06	0.000219993	#N/A
139.959	139.95	0	1	2.19993e-06	0.000219993	#N/A
140.155	140.15	0	1	2.19993e-06	0.000219993	#N/A
141.228	141.22	0	1	2.19993e-06	0.000219993	#N/A
141.251	141.25	0	1	2.19993e-06	0.000219993	#N/A
142.105	142.1	0	1	2.19993e-06	0.000219993	#N/A
143.066	143.06	0	1	2.19993e-06	0.000219993	#N/A
143.221	143.22	0	1	2.19993e-06	0.000219993	#N/A
145.047	145.04	0	1	2.19993e-06	0.000219993	#N/A
145.097	145.09	0	1	2.19993e-06	0.000219993	#N/A
146.163	146.16	0	1	2.19993e-06	0.000219993	#N/A
147.201	147.2	0	1	2.19993e-06	0.000219993	#N/A
149.063	149.06	0	1	2.19993e-06	0.000219993	#N/A
150.074	150.07	0	1	2.19993e-06	0.000219993	#N/A
150.218	150.21	0	1	2.19993e-06	0.000219993	#N/A
152.935	152.93	0	1	2.19993e-06	0.000219993	#N/A
154.194	154.19	0	1	2.19993e-06	0.000219993	#N/A
158.199	158.19	0	1	2.19993e-06	0.000219993	#N/A
160.076	160.07	0	1	2.19993e-06	0.000219993	#N/A
161.333	161.33	0	1	2.19993e-06	0.000219993	#N/A
163.219	163.21	0	1	2.19993e-06	0.000219993	#N/A
163.529	163.52	0	1	2.19993e-06	0.000219993	#N/A
165.226	165.22	0	1	2.19993e-06	0.000219993	#N/A
167.026	167.02	0	1	2.19993e-06	0.000219993	#N/A
167.15	167.14	0	1	2.19993e-06	0.000219993	#N/A
168.135	168.13	0	1	2.19993e-06	0.000219993	#N/A
169.265	169.26	0	1	2.19993e-06	0.000219993	#N/A
173.091	173.09	0	1	2.19993e-06	0.000219993	#N/A
173.206	173.2	0	1	2.19993e-06	0.000219993	#N/A
174.272	174.27	0	1	2.19993e-06	0.000219993	#N/A
176.306	176.3	0	1	2.19993e-06	0.000219993	#N/A
177.018	177.01	0	1	2.19993e-06	0.000219993	#N/A
177.072	177.07	0	1	2.19993e-06	0.000219993	#N/A
178.123	178.12	0	1	2.19993e-06	0.000219993	#N/A
181.079	181.07	0	1	2.19993e-06	0.000219993	#N/A
181.952	181.95	0	1	2.19993e-06	0.000219993	#N/A
182.092	182.09	0	1	2.19993e-06	0.000219993	#N/A
182.155	182.15	0	1	2.19993e-06	0.000219993	#N/A
184.118	184.11	0	1	2.19993e-06	0.000219993	#N/A
184.163	184.16	0	1	2.19993e-06	0.000219993	#N/A
185.163	185.16	0	1	2.19993e-06	0.000219993	#N/A
190.158	190.15	0	1	2.19993e-06	0.000219993	Unannotated mass-shift 162.1258
191.051	191.05	0	1	2.19993e-06	0.000219993	#N/A
191.992	191.99	0	1	2.19993e-06	0.000219993	#N/A
197.133	197.13	0	1	2.19993e-06	0.000219993	#N/A
200.303	200.3	0	1	2.19993e-06	0.000219993	#N/A
200.613	200.61	0	1	2.19993e-06	0.000219993	#N/A
202.001	202	0	1	2.19993e-06	0.000219993	#N/A
206.06	206.06	0	1	2.19993e-06	0.000219993	#N/A
206.184	206.18	0	1	2.19993e-06	0.000219993	#N/A
206.948	206.94	0	1	2.19993e-06	0.000219993	#N/A
207.181	207.18	0	1	2.19993e-06	0.000219993	#N/A
207.273	207.27	0	1	2.19993e-06	0.000219993	#N/A
208.167	208.16	0	1	2.19993e-06	0.000219993	#N/A
208.941	208.94	0	1	2.19993e-06	0.000219993	#N/A
211.643	211.64	0	1	2.19993e-06	0.000219993	#N/A
211.743	211.74	0	1	2.19993e-06	0.000219993	#N/A
212.256	212.25	0	1	2.19993e-06	0.000219993	#N/A
213.048	213.04	0	1	2.19993e-06	0.000219993	#N/A
213.168	213.16	0	1	2.19993e-06	0.000219993	#N/A
214.451	214.45	0	1	2.19993e-06	0.000219993	#N/A
215.241	215.24	0	1	2.19993e-06	0.000219993	#N/A
217.966	217.96	0	1	2.19993e-06	0.000219993	#N/A
218.137	218.13	0	1	2.19993e-06	0.000219993	#N/A
220.172	220.17	0	1	2.19993e-06	0.000219993	#N/A
220.855	220.85	0	1	2.19993e-06	0.000219993	#N/A
221.137	221.13	0	1	2.19993e-06	0.000219993	#N/A
222.825	222.82	0	1	2.19993e-06	0.000219993	#N/A
222.991	222.99	0	1	2.19993e-06	0.000219993	#N/A
223.194	223.19	0	1	2.19993e-06	0.000219993	#N/A
224.049	224.04	0	1	2.19993e-06	0.000219993	#N/A
224.096	224.09	0	1	2.19993e-06	0.000219993	#N/A
224.984	224.98	0	1	2.19993e-06	0.000219993	#N/A
225.2	225.19	0	1	2.19993e-06	0.000219993	#N/A
226.207	226.2	0	1	2.19993e-06	0.000219993	#N/A
226.294	226.29	0	1	2.19993e-06	0.000219993	#N/A
228.139	228.13	0	1	2.19993e-06	0.000219993	dihydroxy/Pro->Glu substitution
228.912	228.91	0	1	2.19993e-06	0.000219993	#N/A
229.101	229.1	0	1	2.19993e-06	0.000219993	#N/A
229.162	229.16	0	1	2.19993e-06	0.000219993	#N/A
229.878	229.87	0	1	2.19993e-06	0.000219993	#N/A
230.148	230.14	0	1	2.19993e-06	0.000219993	#N/A
230.171	230.17	0	1	2.19993e-06	0.000219993	#N/A
231.152	231.15	0	1	2.19993e-06	0.000219993	#N/A
232.008	232	0	1	2.19993e-06	0.000219993	#N/A
233.273	233.27	0	1	2.19993e-06	0.000219993	#N/A
233.588	233.58	0	1	2.19993e-06	0.000219993	#N/A
234.216	234.21	0	1	2.19993e-06	0.000219993	#N/A
235.214	235.21	0	1	2.19993e-06	0.000219993	#N/A
237.316	237.31	0	1	2.19993e-06	0.000219993	#N/A
238.928	238.92	0	1	2.19993e-06	0.000219993	#N/A
240.135	240.13	0	1	2.19993e-06	0.000219993	#N/A
240.93	240.93	0	1	2.19993e-06	0.000219993	#N/A
241.148	241.14	0	1	2.19993e-06	0.000219993	#N/A
241.255	241.25	0	1	2.19993e-06	0.000219993	#N/A
242.363	242.36	0	1	2.19993e-06	0.000219993	#N/A
243.374	243.37	0	1	2.19993e-06	0.000219993	#N/A
245.157	245.15	0	1	2.19993e-06	0.000219993	#N/A
246.046	246.04	0	1	2.19993e-06	0.000219993	#N/A
247.085	247.08	0	1	2.19993e-06	0.000219993	#N/A
249.029	249.02	0	1	2.19993e-06	0.000219993	#N/A
249.1	249.09	0	1	2.19993e-06	0.000219993	#N/A
250.857	250.85	0	1	2.19993e-06	0.000219993	#N/A
251.038	251.03	0	1	2.19993e-06	0.000219993	#N/A
252.068	252.06	0	1	2.19993e-06	0.000219993	#N/A
254.128	254.12	0	1	2.19993e-06	0.000219993	#N/A
255.121	255.12	0	1	2.19993e-06	0.000219993	#N/A
255.232	255.23	0	1	2.19993e-06	0.000219993	#N/A
255.264	255.26	0	1	2.19993e-06	0.000219993	#N/A
257.252	257.25	0	1	2.19993e-06	0.000219993	#N/A
260.136	260.13	0	1	2.19993e-06	0.000219993	#N/A
262.649	262.64	0	1	2.19993e-06	0.000219993	#N/A
263.034	263.03	0	1	2.19993e-06	0.000219993	#N/A
264.011	264.01	0	1	2.19993e-06	0.000219993	#N/A
265.363	265.36	0	1	2.19993e-06	0.000219993	#N/A
266.137	266.13	0	1	2.19993e-06	0.000219993	#N/A
267.206	267.2	0	1	2.19993e-06	0.000219993	#N/A
269.07	269.06	0	1	2.19993e-06	0.000219993	#N/A
272.14	272.14	0	1	2.19993e-06	0.000219993	Iodoacetamide derivative/Ala->Gln substitution/Gly->Asn substitution/Addition of Glycine/Addition of G
272.176	272.17	0	1	2.19993e-06	0.000219993	#N/A
273.216	273.21	0	1	2.19993e-06	0.000219993	#N/A
274.911	274.91	0	1	2.19993e-06	0.000219993	#N/A
275.06	275.05	0	1	2.19993e-06	0.000219993	#N/A
276.136	276.13	0	1	2.19993e-06	0.000219993	#N/A
276.155	276.15	0	1	2.19993e-06	0.000219993	#N/A
277.005	277	0	1	2.19993e-06	0.000219993	#N/A
277.154	277.15	0	1	2.19993e-06	0.000219993	#N/A
277.338	277.33	0	1	2.19993e-06	0.000219993	#N/A
277.36	277.35	0	1	2.19993e-06	0.000219993	#N/A
278.244	278.24	0	1	2.19993e-06	0.000219993	#N/A
279.106	279.1	0	1	2.19993e-06	0.000219993	#N/A
281.137	281.13	0	1	2.19993e-06	0.000219993	#N/A
281.531	281.53	0	1	2.19993e-06	0.000219993	#N/A
282.974	282.97	0	1	2.19993e-06	0.000219993	#N/A
283.107	283.1	0	1	2.19993e-06	0.000219993	#N/A
287.159	287.15	0	1	2.19993e-06	0.000219993	#N/A
288.216	288.21	0	1	2.19993e-06	0.000219993	#N/A
292.374	292.37	0	1	2.19993e-06	0.000219993	#N/A
293.228	293.22	0	1	2.19993e-06	0.000219993	#N/A
296.214	296.21	0	1	2.19993e-06	0.000219993	#N/A
298.363	298.36	0	1	2.19993e-06	0.000219993	#N/A
299.114	299.11	0	1	2.19993e-06	0.000219993	#N/A
299.301	299.3	0	1	2.19993e-06	0.000219993	#N/A
300.094	300.09	0	1	2.19993e-06	0.000219993	#N/A
300.296	300.29	0	1	2.19993e-06	0.000219993	#N/A
302.283	302.28	0	1	2.19993e-06	0.000219993	#N/A
305.189	305.18	0	1	2.19993e-06	0.000219993	#N/A
305.358	305.35	0	1	2.19993e-06	0.000219993	#N/A
307.104	307.1	0	1	2.19993e-06	0.000219993	#N/A
308.105	308.1	0	1	2.19993e-06	0.000219993	#N/A
310.412	310.41	0	1	2.19993e-06	0.000219993	#N/A
312.24	312.24	0	1	2.19993e-06	0.000219993	#N/A
313.175	313.17	0	1	2.19993e-06	0.000219993	#N/A
313.289	313.28	0	1	2.19993e-06	0.000219993	#N/A
314.379	314.37	0	1	2.19993e-06	0.000219993	#N/A
315.164	315.16	0	1	2.19993e-06	0.000219993	#N/A
317.142	317.14	0	1	2.19993e-06	0.000219993	#N/A
318.916	318.91	0	1	2.19993e-06	0.000219993	#N/A
319.874	319.87	0	1	2.19993e-06	0.000219993	#N/A
325.167	325.16	0	1	2.19993e-06	0.000219993	#N/A
327.127	327.12	0	1	2.19993e-06	0.000219993	#N/A
327.248	327.24	0	1	2.19993e-06	0.000219993	#N/A
328.128	328.12	0	1	2.19993e-06	0.000219993	#N/A
328.362	328.36	0	1	2.19993e-06	0.000219993	#N/A
329.154	329.15	0	1	2.19993e-06	0.000219993	#N/A
330.373	330.37	0	1	2.19993e-06	0.000219993	#N/A
332.381	332.38	0	1	2.19993e-06	0.000219993	#N/A
336.144	336.14	0	1	2.19993e-06	0.000219993	#N/A
336.17	336.17	0	1	2.19993e-06	0.000219993	#N/A
337.3	337.29	0	1	2.19993e-06	0.000219993	#N/A
338.133	338.13	0	1	2.19993e-06	0.000219993	#N/A
338.82	338.82	0	1	2.19993e-06	0.000219993	#N/A
339.198	339.19	0	1	2.19993e-06	0.000219993	#N/A
340.214	340.21	0	1	2.19993e-06	0.000219993	#N/A
340.441	340.44	0	1	2.19993e-06	0.000219993	#N/A
341.168	341.16	0	1	2.19993e-06	0.000219993	#N/A
343.199	343.19	0	1	2.19993e-06	0.000219993	#N/A
344.059	344.05	0	1	2.19993e-06	0.000219993	#N/A
345.007	345	0	1	2.19993e-06	0.000219993	#N/A
345.274	345.27	0	1	2.19993e-06	0.000219993	#N/A
348.355	348.35	0	1	2.19993e-06	0.000219993	#N/A
352.048	352.04	0	1	2.19993e-06	0.000219993	#N/A
356.108	356.1	0	1	2.19993e-06	0.000219993	#N/A
356.16	356.16	0	1	2.19993e-06	0.000219993	#N/A
357.209	357.2	0	1	2.19993e-06	0.000219993	#N/A
357.291	357.29	0	1	2.19993e-06	0.000219993	#N/A
358.22	358.22	0	1	2.19993e-06	0.000219993	#N/A
359.196	359.19	0	1	2.19993e-06	0.000219993	#N/A
359.545	359.54	0	1	2.19993e-06	0.000219993	#N/A
360.224	360.22	0	1	2.19993e-06	0.000219993	#N/A
361.228	361.22	0	1	2.19993e-06	0.000219993	#N/A
362.218	362.21	0	1	2.19993e-06	0.000219993	#N/A
362.87	362.86	0	1	2.19993e-06	0.000219993	#N/A
364.606	364.6	0	1	2.19993e-06	0.000219993	#N/A
366.714	366.71	0	1	2.19993e-06	0.000219993	#N/A
367.197	367.19	0	1	2.19993e-06	0.000219993	#N/A
369.229	369.22	0	1	2.19993e-06	0.000219993	#N/A
370.113	370.11	0	1	2.19993e-06	0.000219993	#N/A
370.229	370.22	0	1	2.19993e-06	0.000219993	Unannotated mass-shift 241.1788
370.801	370.8	0	1	2.19993e-06	0.000219993	#N/A
371.119	371.11	0	1	2.19993e-06	0.000219993	#N/A
371.236	371.23	0	1	2.19993e-06	0.000219993	#N/A
372.384	372.38	0	1	2.19993e-06	0.000219993	#N/A
372.918	372.91	0	1	2.19993e-06	0.000219993	#N/A
373.893	373.89	0	1	2.19993e-06	0.000219993	#N/A
374.299	374.29	0	1	2.19993e-06	0.000219993	#N/A
374.595	374.59	0	1	2.19993e-06	0.000219993	#N/A
375.243	375.24	0	1	2.19993e-06	0.000219993	#N/A
375.454	375.45	0	1	2.19993e-06	0.000219993	#N/A
376.183	376.18	0	1	2.19993e-06	0.000219993	#N/A
376.526	376.52	0	1	2.19993e-06	0.000219993	#N/A
378.04	378.03	0	1	2.19993e-06	0.000219993	#N/A
378.067	378.06	0	1	2.19993e-06	0.000219993	#N/A
379.335	379.33	0	1	2.19993e-06	0.000219993	#N/A
382.076	382.07	0	1	2.19993e-06	0.000219993	#N/A
382.25	382.24	0	1	2.19993e-06	0.000219993	#N/A
382.301	382.3	0	1	2.19993e-06	0.000219993	#N/A
383.268	383.26	0	1	2.19993e-06	0.000219993	#N/A
384.116	384.11	0	1	2.19993e-06	0.000219993	#N/A
385.119	385.11	0	1	2.19993e-06	0.000219993	#N/A
385.259	385.25	0	1	2.19993e-06	0.000219993	#N/A
387.235	387.23	0	1	2.19993e-06	0.000219993	#N/A
388.116	388.11	0	1	2.19993e-06	0.000219993	#N/A
388.475	388.47	0	1	2.19993e-06	0.000219993	#N/A
389.393	389.39	0	1	2.19993e-06	0.000219993	#N/A
390.157	390.15	0	1	2.19993e-06	0.000219993	#N/A
390.947	390.94	0	1	2.19993e-06	0.000219993	#N/A
391.015	391.01	0	1	2.19993e-06	0.000219993	#N/A
394.531	394.53	0	1	2.19993e-06	0.000219993	#N/A
394.865	394.86	0	1	2.19993e-06	0.000219993	#N/A
395.053	395.05	0	1	2.19993e-06	0.000219993	#N/A
395.543	395.54	0	1	2.19993e-06	0.000219993	#N/A
398.262	398.26	0	1	2.19993e-06	0.000219993	#N/A
398.833	398.83	0	1	2.19993e-06	0.000219993	#N/A
400.186	400.18	0	1	2.19993e-06	0.000219993	#N/A
400.719	400.71	0	1	2.19993e-06	0.000219993	#N/A
400.882	400.88	0	1	2.19993e-06	0.000219993	#N/A
401.293	401.29	0	1	2.19993e-06	0.000219993	#N/A
401.354	401.35	0	1	2.19993e-06	0.000219993	#N/A
402.28	402.28	0	1	2.19993e-06	0.000219993	#N/A
403.135	403.13	0	1	2.19993e-06	0.000219993	#N/A
403.295	403.29	0	1	2.19993e-06	0.000219993	#N/A
404.251	404.25	0	1	2.19993e-06	0.000219993	#N/A
405.214	405.21	0	1	2.19993e-06	0.000219993	#N/A
408.263	408.26	0	1	2.19993e-06	0.000219993	#N/A
412.141	412.14	0	1	2.19993e-06	0.000219993	#N/A
412.286	412.28	0	1	2.19993e-06	0.000219993	#N/A
413.962	413.96	0	1	2.19993e-06	0.000219993	#N/A
414.132	414.13	0	1	2.19993e-06	0.000219993	#N/A
415.827	415.82	0	1	2.19993e-06	0.000219993	#N/A
416.013	416.01	0	1	2.19993e-06	0.000219993	#N/A
416.205	416.2	0	1	2.19993e-06	0.000219993	#N/A
417.339	417.33	0	1	2.19993e-06	0.000219993	#N/A
419.209	419.2	0	1	2.19993e-06	0.000219993	#N/A
419.931	419.93	0	1	2.19993e-06	0.000219993	#N/A
421.521	421.52	0	1	2.19993e-06	0.000219993	#N/A
421.934	421.93	0	1	2.19993e-06	0.000219993	#N/A
422.076	422.07	0	1	2.19993e-06	0.000219993	#N/A
422.242	422.24	0	1	2.19993e-06	0.000219993	#N/A
422.313	422.31	0	1	2.19993e-06	0.000219993	#N/A
423.222	423.22	0	1	2.19993e-06	0.000219993	#N/A
423.412	423.41	0	1	2.19993e-06	0.000219993	#N/A
425.409	425.4	0	1	2.19993e-06	0.000219993	#N/A
426.113	426.11	0	1	2.19993e-06	0.000219993	#N/A
427.371	427.37	0	1	2.19993e-06	0.000219993	#N/A
429.172	429.17	0	1	2.19993e-06	0.000219993	#N/A
431.28	431.28	0	1	2.19993e-06	0.000219993	#N/A
431.646	431.64	0	1	2.19993e-06	0.000219993	#N/A
431.929	431.92	0	1	2.19993e-06	0.000219993	#N/A
433.292	433.29	0	1	2.19993e-06	0.000219993	#N/A
433.941	433.94	0	1	2.19993e-06	0.000219993	#N/A
434.321	434.32	0	1	2.19993e-06	0.000219993	#N/A
436.163	436.16	0	1	2.19993e-06	0.000219993	#N/A
436.446	436.44	0	1	2.19993e-06	0.000219993	#N/A
437.189	437.18	0	1	2.19993e-06	0.000219993	#N/A
437.306	437.3	0	1	2.19993e-06	0.000219993	#N/A
440.316	440.31	0	1	2.19993e-06	0.000219993	#N/A
440.9	440.9	0	1	2.19993e-06	0.000219993	#N/A
441.304	441.3	0	1	2.19993e-06	0.000219993	#N/A
441.48	441.47	0	1	2.19993e-06	0.000219993	#N/A
442.079	442.07	0	1	2.19993e-06	0.000219993	#N/A
442.156	442.15	0	1	2.19993e-06	0.000219993	#N/A
442.251	442.25	0	1	2.19993e-06	0.000219993	#N/A
442.985	442.98	0	1	2.19993e-06	0.000219993	#N/A
443.376	443.37	0	1	2.19993e-06	0.000219993	#N/A
443.526	443.52	0	1	2.19993e-06	0.000219993	#N/A
444.286	444.28	0	1	2.19993e-06	0.000219993	#N/A
445.958	445.95	0	1	2.19993e-06	0.000219993	#N/A
446.202	446.2	0	1	2.19993e-06	0.000219993	#N/A
446.898	446.89	0	1	2.19993e-06	0.000219993	#N/A
448.159	448.15	0	1	2.19993e-06	0.000219993	#N/A
449.986	449.98	0	1	2.19993e-06	0.000219993	#N/A
450.073	450.07	0	1	2.19993e-06	0.000219993	#N/A
450.309	450.3	0	1	2.19993e-06	0.000219993	#N/A
450.837	450.83	0	1	2.19993e-06	0.000219993	#N/A
451.859	451.85	0	1	2.19993e-06	0.000219993	#N/A
452.818	452.81	0	1	2.19993e-06	0.000219993	#N/A
453.432	453.43	0	1	2.19993e-06	0.000219993	#N/A
454.215	454.21	0	1	2.19993e-06	0.000219993	#N/A
455.162	455.16	0	1	2.19993e-06	0.000219993	#N/A
455.423	455.42	0	1	2.19993e-06	0.000219993	#N/A
456.161	456.16	0	1	2.19993e-06	0.000219993	#N/A
457.166	457.16	0	1	2.19993e-06	0.000219993	#N/A
459.326	459.32	0	1	2.19993e-06	0.000219993	#N/A
460.736	460.73	0	1	2.19993e-06	0.000219993	#N/A
460.905	460.9	0	1	2.19993e-06	0.000219993	#N/A
465.199	465.19	0	1	2.19993e-06	0.000219993	#N/A
465.25	465.25	0	1	2.19993e-06	0.000219993	#N/A
465.452	465.45	0	1	2.19993e-06	0.000219993	#N/A
467.949	467.94	0	1	2.19993e-06	0.000219993	#N/A
468.007	468	0	1	2.19993e-06	0.000219993	#N/A
468.075	468.07	0	1	2.19993e-06	0.000219993	#N/A
468.22	468.22	0	1	2.19993e-06	0.000219993	#N/A
468.361	468.36	0	1	2.19993e-06	0.000219993	#N/A
468.487	468.48	0	1	2.19993e-06	0.000219993	#N/A
469.836	469.83	0	1	2.19993e-06	0.000219993	#N/A
470.01	470.01	0	1	2.19993e-06	0.000219993	#N/A
470.505	470.5	0	1	2.19993e-06	0.000219993	#N/A
471.045	471.04	0	1	2.19993e-06	0.000219993	#N/A
471.338	471.33	0	1	2.19993e-06	0.000219993	#N/A
472.42	472.42	0	1	2.19993e-06	0.000219993	#N/A
473.023	473.02	0	1	2.19993e-06	0.000219993	#N/A
473.239	473.23	0	1	2.19993e-06	0.000219993	#N/A
473.99	473.99	0	1	2.19993e-06	0.000219993	#N/A
474.689	474.68	0	1	2.19993e-06	0.000219993	#N/A
474.885	474.88	0	1	2.19993e-06	0.000219993	#N/A
475.459	475.45	0	1	2.19993e-06	0.000219993	#N/A
475.743	475.74	0	1	2.19993e-06	0.000219993	#N/A
476.05	476.05	0	1	2.19993e-06	0.000219993	#N/A
476.203	476.2	0	1	2.19993e-06	0.000219993	#N/A
477.059	477.05	0	1	2.19993e-06	0.000219993	#N/A
480.221	480.22	0	1	2.19993e-06	0.000219993	#N/A
480.276	480.27	0	1	2.19993e-06	0.000219993	#N/A
480.916	480.91	0	1	2.19993e-06	0.000219993	#N/A
480.981	480.98	0	1	2.19993e-06	0.000219993	#N/A
481.165	481.16	0	1	2.19993e-06	0.000219993	#N/A
481.476	481.47	0	1	2.19993e-06	0.000219993	#N/A
481.942	481.94	0	1	2.19993e-06	0.000219993	#N/A
483.066	483.06	0	1	2.19993e-06	0.000219993	#N/A
483.254	483.25	0	1	2.19993e-06	0.000219993	#N/A
484.552	484.55	0	1	2.19993e-06	0.000219993	#N/A
484.677	484.67	0	1	2.19993e-06	0.000219993	#N/A
485.059	485.05	0	1	2.19993e-06	0.000219993	#N/A
485.443	485.44	0	1	2.19993e-06	0.000219993	#N/A
486.266	486.26	0	1	2.19993e-06	0.000219993	#N/A
487.242	487.24	0	1	2.19993e-06	0.000219993	#N/A
489.256	489.25	0	1	2.19993e-06	0.000219993	#N/A
490.945	490.94	0	1	2.19993e-06	0.000219993	#N/A
491.271	491.27	0	1	2.19993e-06	0.000219993	#N/A
491.846	491.84	0	1	2.19993e-06	0.000219993	#N/A
492.062	492.06	0	1	2.19993e-06	0.000219993	#N/A
492.422	492.42	0	1	2.19993e-06	0.000219993	#N/A
493.199	493.19	0	1	2.19993e-06	0.000219993	#N/A
493.484	493.48	0	1	2.19993e-06	0.000219993	#N/A
493.671	493.67	0	1	2.19993e-06	0.000219993	#N/A
494.982	494.98	0	1	2.19993e-06	0.000219993	#N/A
495.691	495.69	0	1	2.19993e-06	0.000219993	#N/A
495.848	495.84	0	1	2.19993e-06	0.000219993	#N/A
497.173	497.17	0	1	2.19993e-06	0.000219993	#N/A
497.343	497.34	0	1	2.19993e-06	0.000219993	#N/A
498.319	498.31	0	1	2.19993e-06	0.000219993	#N/A
499.173	499.17	0	1	2.19993e-06	0.000219993	#N/A
499.294	499.29	0	1	2.19993e-06	0.000219993	#N/A
499.41	499.41	0	1	2.19993e-06	0.000219993	#N/A
499.515	499.51	0	1	2.19993e-06	0.000219993	#N/A
499.96	499.95	0	1	2.19993e-06	0.000219993	#N/A
-500	-500	0	0	0	0	#N/A
-499.9	-499.9	0	0	0	0	#N/A
-499.8	-499.8	0	0	0	0	#N/A
-499.7	-499.7	0	0	0	0	#N/A
-499.6	-499.6	0	0	0	0	#N/A
-499.5	-499.5	0	0	0	0	#N/A
-499.4	-499.4	0	0	0	0	#N/A
-499.1	-499.1	0	0	0	0	#N/A
-499	-499	0	0	0	0	#N/A
-498.9	-498.9	0	0	0	0	#N/A
-498.8	-498.8	0	0	0	0	#N/A
-498.7	-498.7	0	0	0	0	#N/A
-498.6	-498.6	0	0	0	0	#N/A
-498.5	-498.5	0	0	0	0	#N/A
-498.4	-498.4	0	0	0	0	#N/A
-498.1	-498.1	0	0	0	0	#N/A
-498	-498	0	0	0	0	#N/A
-497.9	-497.9	0	0	0	0	#N/A
-497.8	-497.8	0	0	0	0	#N/A
-497.7	-497.7	0	0	0	0	#N/A
-497.6	-497.6	0	0	0	0	#N/A
-497.5	-497.5	0	0	0	0	#N/A
-497.4	-497.4	0	0	0	0	#N/A
-497.1	-497.1	0	0	0	0	#N/A
-497	-497	0	0	0	0	#N/A
-496.9	-496.9	0	0	0	0	#N/A
-496.8	-496.8	0	0	0	0	#N/A
-496.7	-496.7	0	0	0	0	#N/A
-496.6	-496.6	0	0	0	0	#N/A
-496.5	-496.5	0	0	0	0	#N/A
-496.4	-496.4	0	0	0	0	#N/A
-496.1	-496.1	0	0	0	0	#N/A
-496	-496	0	0	0	0	#N/A
-495.9	-495.9	0	0	0	0	#N/A
-495.8	-495.8	0	0	0	0	#N/A
-495.7	-495.7	0	0	0	0	#N/A
-495.6	-495.6	0	0	0	0	#N/A
-495.5	-495.5	0	0	0	0	#N/A
-495.4	-495.4	0	0	0	0	#N/A
-495.3	-495.3	0	0	0	0	#N/A
-495.1	-495.1	0	0	0	0	#N/A
-495	-495	0	0	0	0	#N/A
-494.9	-494.9	0	0	0	0	#N/A
-494.8	-494.8	0	0	0	0	#N/A
-494.7	-494.7	0	0	0	0	#N/A
-494.6	-494.6	0	0	0	0	#N/A
-494.5	-494.5	0	0	0	0	#N/A
-494.4	-494.4	0	0	0	0	#N/A
-494.3	-494.3	0	0	0	0	#N/A
-494.1	-494.1	0	0	0	0	#N/A
-494	-494	0	0	0	0	#N/A
-493.9	-493.9	0	0	0	0	#N/A
-493.8	-493.8	0	0	0	0	#N/A
-493.7	-493.7	0	0	0	0	#N/A
-493.6	-493.6	0	0	0	0	#N/A
-493.5	-493.5	0	0	0	0	#N/A
-493.4	-493.4	0	0	0	0	#N/A
-493.1	-493.1	0	0	0	0	#N/A
-493	-493	0	0	0	0	#N/A
-492.9	-492.9	0	0	0	0	#N/A
-492.8	-492.8	0	0	0	0	#N/A
-492.7	-492.7	0	0	0	0	#N/A
-492.6	-492.6	0	0	0	0	#N/A
-492.5	-492.5	0	0	0	0	#N/A
-492.4	-492.4	0	0	0	0	#N/A
-492.3	-492.3	0	0	0	0	#N/A
-492.1	-492.1	0	0	0	0	#N/A
-492	-492	0	0	0	0	#N/A
-491.9	-491.9	0	0	0	0	#N/A
-491.8	-491.8	0	0	0	0	#N/A
-491.7	-491.7	0	0	0	0	#N/A
-491.6	-491.6	0	0	0	0	#N/A
-491.5	-491.5	0	0	0	0	#N/A
-491.4	-491.4	0	0	0	0	#N/A
-491.3	-491.3	0	0	0	0	#N/A
-491.2	-491.2	0	0	0	0	#N/A
-491	-491	0	0	0	0	#N/A
-490.9	-490.9	0	0	0	0	#N/A
-490.8	-490.8	0	0	0	0	#N/A
-490.7	-490.7	0	0	0	0	#N/A
-490.6	-490.6	0	0	0	0	#N/A
-490.5	-490.5	0	0	0	0	#N/A
-490.1	-490.1	0	0	0	0	#N/A
-490	-490	0	0	0	0	#N/A
-489.9	-489.9	0	0	0	0	#N/A
-489.8	-489.8	0	0	0	0	#N/A
-489.7	-489.7	0	0	0	0	#N/A
-489.6	-489.6	0	0	0	0	#N/A
-489.5	-489.5	0	0	0	0	#N/A
-489.1	-489.1	0	0	0	0	#N/A
-489	-489	0	0	0	0	#N/A
-488.9	-488.9	0	0	0	0	#N/A
-488.8	-488.8	0	0	0	0	#N/A
-488.7	-488.7	0	0	0	0	#N/A
-488.6	-488.6	0	0	0	0	#N/A
-488.5	-488.5	0	0	0	0	#N/A
-488.4	-488.4	0	0	0	0	#N/A
-487.9	-487.9	0	0	0	0	#N/A
-487.8	-487.8	0	0	0	0	#N/A
-487.7	-487.7	0	0	0	0	#N/A
-487.6	-487.6	0	0	0	0	#N/A
-487.5	-487.5	0	0	0	0	#N/A
-487.4	-487.4	0	0	0	0	#N/A
-487	-487	0	0	0	0	#N/A
-486.9	-486.9	0	0	0	0	#N/A
-486.8	-486.8	0	0	0	0	#N/A
-486.7	-486.7	0	0	0	0	#N/A
-486.6	-486.6	0	0	0	0	#N/A
-486.5	-486.5	0	0	0	0	#N/A
-486.4	-486.4	0	0	0	0	#N/A
-486	-486	0	0	0	0	#N/A
-485.9	-485.9	0	0	0	0	#N/A
-485.8	-485.8	0	0	0	0	#N/A
-485.7	-485.7	0	0	0	0	#N/A
-485.6	-485.6	0	0	0	0	#N/A
-485.5	-485.5	0	0	0	0	#N/A
-485.4	-485.4	0	0	0	0	#N/A
-485.3	-485.3	0	0	0	0	#N/A
-485	-485	0	0	0	0	#N/A
-484.9	-484.9	0	0	0	0	#N/A
-484.8	-484.8	0	0	0	0	#N/A
-484.7	-484.7	0	0	0	0	#N/A
-484.6	-484.6	0	0	0	0	#N/A
-484.5	-484.5	0	0	0	0	#N/A
-484.4	-484.4	0	0	0	0	#N/A
-484.2	-484.2	0	0	0	0	#N/A
-484	-484	0	0	0	0	#N/A
-483.9	-483.9	0	0	0	0	#N/A
-483.8	-483.8	0	0	0	0	#N/A
-483.7	-483.7	0	0	0	0	#N/A
-483.6	-483.6	0	0	0	0	#N/A
-483.5	-483.5	0	0	0	0	#N/A
-483.4	-483.4	0	0	0	0	#N/A
-483.1	-483.1	0	0	0	0	#N/A
-483	-483	0	0	0	0	#N/A
-482.9	-482.9	0	0	0	0	#N/A
-482.8	-482.8	0	0	0	0	#N/A
-482.7	-482.7	0	0	0	0	#N/A
-482.6	-482.6	0	0	0	0	#N/A
-482.5	-482.5	0	0	0	0	#N/A
-482.4	-482.4	0	0	0	0	#N/A
-482	-482	0	0	0	0	#N/A
-481.9	-481.9	0	0	0	0	#N/A
-481.8	-481.8	0	0	0	0	#N/A
-481.7	-481.7	0	0	0	0	#N/A
-481.6	-481.6	0	0	0	0	#N/A
-481.5	-481.5	0	0	0	0	#N/A
-481.4	-481.4	0	0	0	0	#N/A
-481	-481	0	0	0	0	#N/A
-480.9	-480.9	0	0	0	0	#N/A
-480.8	-480.8	0	0	0	0	#N/A
-480.7	-480.7	0	0	0	0	#N/A
-480.6	-480.6	0	0	0	0	#N/A
-480.5	-480.5	0	0	0	0	#N/A
-480	-480	0	0	0	0	#N/A
-479.9	-479.9	0	0	0	0	#N/A
-479.8	-479.8	0	0	0	0	#N/A
-479.7	-479.7	0	0	0	0	#N/A
-479.6	-479.6	0	0	0	0	#N/A
-479.4	-479.4	0	0	0	0	#N/A
-479.1	-479.1	0	0	0	0	#N/A
-478.9	-478.9	0	0	0	0	#N/A
-478.8	-478.8	0	0	0	0	#N/A
-478.7	-478.7	0	0	0	0	#N/A
-478.6	-478.6	0	0	0	0	#N/A
-478.5	-478.5	0	0	0	0	#N/A
-478.4	-478.4	0	0	0	0	#N/A
-478.3	-478.3	0	0	0	0	#N/A
-478.1	-478.1	0	0	0	0	#N/A
-478	-478	0	0	0	0	#N/A
-477.9	-477.9	0	0	0	0	#N/A
-477.8	-477.8	0	0	0	0	#N/A
-477.7	-477.7	0	0	0	0	#N/A
-477.6	-477.6	0	0	0	0	#N/A
-477.5	-477.5	0	0	0	0	#N/A
-477.4	-477.4	0	0	0	0	#N/A
-477	-477	0	0	0	0	#N/A
-476.9	-476.9	0	0	0	0	#N/A
-476.8	-476.8	0	0	0	0	#N/A
-476.7	-476.7	0	0	0	0	#N/A
-476.6	-476.6	0	0	0	0	#N/A
-476.5	-476.5	0	0	0	0	#N/A
-476.4	-476.4	0	0	0	0	#N/A
-476.3	-476.3	0	0	0	0	#N/A
-476.2	-476.2	0	0	0	0	#N/A
-476	-476	0	0	0	0	#N/A
-475.9	-475.9	0	0	0	0	#N/A
-475.8	-475.8	0	0	0	0	#N/A
-475.7	-475.7	0	0	0	0	#N/A
-475.6	-475.6	0	0	0	0	#N/A
-475.5	-475.5	0	0	0	0	#N/A
-475.4	-475.4	0	0	0	0	#N/A
-475.3	-475.3	0	0	0	0	#N/A
-475.1	-475.1	0	0	0	0	#N/A
-475	-475	0	0	0	0	#N/A
-474.9	-474.9	0	0	0	0	#N/A
-474.8	-474.8	0	0	0	0	#N/A
-474.7	-474.7	0	0	0	0	#N/A
-474.6	-474.6	0	0	0	0	#N/A
-474.5	-474.5	0	0	0	0	#N/A
-474.4	-474.4	0	0	0	0	#N/A
-474.3	-474.3	0	0	0	0	#N/A
-474.1	-474.1	0	0	0	0	#N/A
-474	-474	0	0	0	0	#N/A
-473.9	-473.9	0	0	0	0	#N/A
-473.8	-473.8	0	0	0	0	#N/A
-473.7	-473.7	0	0	0	0	#N/A
-473.6	-473.6	0	0	0	0	#N/A
-473.5	-473.5	0	0	0	0	#N/A
-473.1	-473.1	0	0	0	0	#N/A
-473	-473	0	0	0	0	#N/A
-472.9	-472.9	0	0	0	0	#N/A
-472.8	-472.8	0	0	0	0	#N/A
-472.7	-472.7	0	0	0	0	#N/A
-472.6	-472.6	0	0	0	0	#N/A
-472.5	-472.5	0	0	0	0	#N/A
-472.4	-472.4	0	0	0	0	#N/A
-472.1	-472.1	0	0	0	0	#N/A
-472	-472	0	0	0	0	#N/A
-471.9	-471.9	0	0	0	0	#N/A
-471.8	-471.8	0	0	0	0	#N/A
-471.7	-471.7	0	0	0	0	#N/A
-471.6	-471.6	0	0	0	0	#N/A
-471.5	-471.5	0	0	0	0	#N/A
-471.4	-471.4	0	0	0	0	#N/A
-471.3	-471.3	0	0	0	0	#N/A
-471.1	-471.1	0	0	0	0	#N/A
-471	-471	0	0	0	0	#N/A
-470.9	-470.9	0	0	0	0	#N/A
-470.8	-470.8	0	0	0	0	#N/A
-470.7	-470.7	0	0	0	0	#N/A
-470.6	-470.6	0	0	0	0	#N/A
-470.5	-470.5	0	0	0	0	#N/A
-470.4	-470.4	0	0	0	0	#N/A
-470.1	-470.1	0	0	0	0	#N/A
-470	-470	0	0	0	0	#N/A
-469.9	-469.9	0	0	0	0	#N/A
-469.8	-469.8	0	0	0	0	#N/A
-469.7	-469.7	0	0	0	0	#N/A
-469.6	-469.6	0	0	0	0	#N/A
-469.5	-469.5	0	0	0	0	#N/A
-469.4	-469.4	0	0	0	0	#N/A
-469.2	-469.2	0	0	0	0	#N/A
-469.1	-469.1	0	0	0	0	#N/A
-469	-469	0	0	0	0	#N/A
-468.9	-468.9	0	0	0	0	#N/A
-468.8	-468.8	0	0	0	0	#N/A
-468.7	-468.7	0	0	0	0	#N/A
-468.6	-468.6	0	0	0	0	#N/A
-468.5	-468.5	0	0	0	0	#N/A
-468.1	-468.1	0	0	0	0	#N/A
-468	-468	0	0	0	0	#N/A
-467.9	-467.9	0	0	0	0	#N/A
-467.8	-467.8	0	0	0	0	#N/A
-467.7	-467.7	0	0	0	0	#N/A
-467.6	-467.6	0	0	0	0	#N/A
-467.5	-467.5	0	0	0	0	#N/A
-467.2	-467.2	0	0	0	0	#N/A
-467	-467	0	0	0	0	#N/A
-466.8	-466.8	0	0	0	0	#N/A
-466.7	-466.7	0	0	0	0	#N/A
-466.6	-466.6	0	0	0	0	#N/A
-466.5	-466.5	0	0	0	0	#N/A
-466.4	-466.4	0	0	0	0	#N/A
-466.3	-466.3	0	0	0	0	#N/A
-465.9	-465.9	0	0	0	0	#N/A
-465.8	-465.8	0	0	0	0	#N/A
-465.7	-465.7	0	0	0	0	#N/A
-465.6	-465.6	0	0	0	0	#N/A
-465.5	-465.5	0	0	0	0	#N/A
-465.3	-465.3	0	0	0	0	#N/A
-465	-465	0	0	0	0	#N/A
-464.9	-464.9	0	0	0	0	#N/A
-464.8	-464.8	0	0	0	0	#N/A
-464.7	-464.7	0	0	0	0	#N/A
-464.6	-464.6	0	0	0	0	#N/A
-464.5	-464.5	0	0	0	0	#N/A
-464.4	-464.4	0	0	0	0	#N/A
-464.3	-464.3	0	0	0	0	#N/A
-464.2	-464.2	0	0	0	0	#N/A
-463.9	-463.9	0	0	0	0	#N/A
-463.8	-463.8	0	0	0	0	#N/A
-463.7	-463.7	0	0	0	0	#N/A
-463.6	-463.6	0	0	0	0	#N/A
-463.5	-463.5	0	0	0	0	#N/A
-463.4	-463.4	0	0	0	0	#N/A
-463.3	-463.3	0	0	0	0	#N/A
-463.1	-463.1	0	0	0	0	#N/A
-463	-463	0	0	0	0	#N/A
-462.9	-462.9	0	0	0	0	#N/A
-462.8	-462.8	0	0	0	0	#N/A
-462.7	-462.7	0	0	0	0	#N/A
-462.6	-462.6	0	0	0	0	#N/A
-462.5	-462.5	0	0	0	0	#N/A
-462.4	-462.4	0	0	0	0	#N/A
-462.3	-462.3	0	0	0	0	#N/A
-462.1	-462.1	0	0	0	0	#N/A
-461.9	-461.9	0	0	0	0	#N/A
-461.8	-461.8	0	0	0	0	#N/A
-461.7	-461.7	0	0	0	0	#N/A
-461.6	-461.6	0	0	0	0	#N/A
-461.5	-461.5	0	0	0	0	#N/A
-461.4	-461.4	0	0	0	0	#N/A
-461.3	-461.3	0	0	0	0	#N/A
-461.1	-461.1	0	0	0	0	#N/A
-460.9	-460.9	0	0	0	0	#N/A
-460.8	-460.8	0	0	0	0	#N/A
-460.7	-460.7	0	0	0	0	#N/A
-460.6	-460.6	0	0	0	0	#N/A
-460.5	-460.5	0	0	0	0	#N/A
-460.4	-460.4	0	0	0	0	#N/A
-460.3	-460.3	0	0	0	0	#N/A
-460.1	-460.1	0	0	0	0	#N/A
-460	-460	0	0	0	0	#N/A
-459.9	-459.9	0	0	0	0	#N/A
-459.8	-459.8	0	0	0	0	#N/A
-459.7	-459.7	0	0	0	0	#N/A
-459.6	-459.6	0	0	0	0	#N/A
-459.5	-459.5	0	0	0	0	#N/A
-459.4	-459.4	0	0	0	0	#N/A
-459.3	-459.3	0	0	0	0	#N/A
-459	-459	0	0	0	0	#N/A
-458.9	-458.9	0	0	0	0	#N/A
-458.8	-458.8	0	0	0	0	#N/A
-458.7	-458.7	0	0	0	0	#N/A
-458.6	-458.6	0	0	0	0	#N/A
-458.5	-458.5	0	0	0	0	#N/A
-458.4	-458.4	0	0	0	0	#N/A
-458.3	-458.3	0	0	0	0	#N/A
-458.1	-458.1	0	0	0	0	#N/A
-458	-458	0	0	0	0	#N/A
-457.9	-457.9	0	0	0	0	#N/A
-457.8	-457.8	0	0	0	0	#N/A
-457.7	-457.7	0	0	0	0	#N/A
-457.6	-457.6	0	0	0	0	#N/A
-457.5	-457.5	0	0	0	0	#N/A
-457.4	-457.4	0	0	0	0	#N/A
-457.3	-457.3	0	0	0	0	#N/A
-457.1	-457.1	0	0	0	0	#N/A
-457	-457	0	0	0	0	#N/A
-456.9	-456.9	0	0	0	0	#N/A
-456.8	-456.8	0	0	0	0	#N/A
-456.7	-456.7	0	0	0	0	#N/A
-456.6	-456.6	0	0	0	0	#N/A
-456.5	-456.5	0	0	0	0	#N/A
-456.4	-456.4	0	0	0	0	#N/A
-456.1	-456.1	0	0	0	0	#N/A
-456	-456	0	0	0	0	#N/A
-455.9	-455.9	0	0	0	0	#N/A
-455.7	-455.7	0	0	0	0	#N/A
-455.6	-455.6	0	0	0	0	#N/A
-455.5	-455.5	0	0	0	0	#N/A
-455.4	-455.4	0	0	0	0	#N/A
-455.2	-455.2	0	0	0	0	#N/A
-454.9	-454.9	0	0	0	0	#N/A
-454.8	-454.8	0	0	0	0	#N/A
-454.7	-454.7	0	0	0	0	#N/A
-454.6	-454.6	0	0	0	0	#N/A
-454.5	-454.5	0	0	0	0	#N/A
-454.4	-454.4	0	0	0	0	#N/A
-454	-454	0	0	0	0	#N/A
-453.9	-453.9	0	0	0	0	#N/A
-453.8	-453.8	0	0	0	0	#N/A
-453.7	-453.7	0	0	0	0	#N/A
-453.6	-453.6	0	0	0	0	#N/A
-453.5	-453.5	0	0	0	0	#N/A
-453.4	-453.4	0	0	0	0	#N/A
-453.1	-453.1	0	0	0	0	#N/A
-453	-453	0	0	0	0	#N/A
-452.9	-452.9	0	0	0	0	#N/A
-452.8	-452.8	0	0	0	0	#N/A
-452.7	-452.7	0	0	0	0	#N/A
-452.5	-452.5	0	0	0	0	#N/A
-452.4	-452.4	0	0	0	0	#N/A
-452	-452	0	0	0	0	#N/A
-451.9	-451.9	0	0	0	0	#N/A
-451.8	-451.8	0	0	0	0	#N/A
-451.7	-451.7	0	0	0	0	#N/A
-451.6	-451.6	0	0	0	0	#N/A
-451.5	-451.5	0	0	0	0	#N/A
-451.1	-451.1	0	0	0	0	#N/A
-451	-451	0	0	0	0	#N/A
-450.9	-450.9	0	0	0	0	#N/A
-450.8	-450.8	0	0	0	0	#N/A
-450.7	-450.7	0	0	0	0	#N/A
-450.6	-450.6	0	0	0	0	#N/A
-450.5	-450.5	0	0	0	0	#N/A
-450.4	-450.4	0	0	0	0	#N/A
-450	-450	0	0	0	0	#N/A
-449.9	-449.9	0	0	0	0	#N/A
-449.8	-449.8	0	0	0	0	#N/A
-449.7	-449.7	0	0	0	0	#N/A
-449.6	-449.6	0	0	0	0	#N/A
-449.5	-449.5	0	0	0	0	#N/A
-449.4	-449.4	0	0	0	0	#N/A
-448.9	-448.9	0	0	0	0	#N/A
-448.8	-448.8	0	0	0	0	#N/A
-448.7	-448.7	0	0	0	0	#N/A
-448.6	-448.6	0	0	0	0	#N/A
-448.5	-448.5	0	0	0	0	#N/A
-448.4	-448.4	0	0	0	0	#N/A
-448.1	-448.1	0	0	0	0	#N/A
-448	-448	0	0	0	0	#N/A
-447.9	-447.9	0	0	0	0	#N/A
-447.8	-447.8	0	0	0	0	#N/A
-447.7	-447.7	0	0	0	0	#N/A
-447.6	-447.6	0	0	0	0	#N/A
-447.5	-447.5	0	0	0	0	#N/A
-447.4	-447.4	0	0	0	0	#N/A
-447.3	-447.3	0	0	0	0	#N/A
-447.2	-447.2	0	0	0	0	#N/A
-447.1	-447.1	0	0	0	0	#N/A
-447	-447	0	0	0	0	#N/A
-446.9	-446.9	0	0	0	0	#N/A
-446.8	-446.8	0	0	0	0	#N/A
-446.7	-446.7	0	0	0	0	#N/A
-446.6	-446.6	0	0	0	0	#N/A
-446.5	-446.5	0	0	0	0	#N/A
-446.4	-446.4	0	0	0	0	#N/A
-446.3	-446.3	0	0	0	0	#N/A
-446.1	-446.1	0	0	0	0	#N/A
-446	-446	0	0	0	0	#N/A
-445.9	-445.9	0	0	0	0	#N/A
-445.8	-445.8	0	0	0	0	#N/A
-445.7	-445.7	0	0	0	0	#N/A
-445.6	-445.6	0	0	0	0	#N/A
-445.5	-445.5	0	0	0	0	#N/A
-445.4	-445.4	0	0	0	0	#N/A
-445.3	-445.3	0	0	0	0	#N/A
-445.1	-445.1	0	0	0	0	#N/A
-445	-445	0	0	0	0	#N/A
-444.9	-444.9	0	0	0	0	#N/A
-444.8	-444.8	0	0	0	0	#N/A
-444.7	-444.7	0	0	0	0	#N/A
-444.6	-444.6	0	0	0	0	#N/A
-444.5	-444.5	0	0	0	0	#N/A
-444.4	-444.4	0	0	0	0	#N/A
-444.1	-444.1	0	0	0	0	#N/A
-444	-444	0	0	0	0	#N/A
-443.9	-443.9	0	0	0	0	#N/A
-443.8	-443.8	0	0	0	0	#N/A
-443.7	-443.7	0	0	0	0	#N/A
-443.6	-443.6	0	0	0	0	#N/A
-443.5	-443.5	0	0	0	0	#N/A
-443.1	-443.1	0	0	0	0	#N/A
-443	-443	0	0	0	0	#N/A
-442.8	-442.8	0	0	0	0	#N/A
-442.7	-442.7	0	0	0	0	#N/A
-442.6	-442.6	0	0	0	0	#N/A
-442.5	-442.5	0	0	0	0	#N/A
-442.4	-442.4	0	0	0	0	#N/A
-442.3	-442.3	0	0	0	0	#N/A
-442.2	-442.2	0	0	0	0	#N/A
-442.1	-442.1	0	0	0	0	#N/A
-442	-442	0	0	0	0	#N/A
-441.9	-441.9	0	0	0	0	#N/A
-441.8	-441.8	0	0	0	0	#N/A
-441.7	-441.7	0	0	0	0	#N/A
-441.6	-441.6	0	0	0	0	#N/A
-441.5	-441.5	0	0	0	0	#N/A
-441.4	-441.4	0	0	0	0	#N/A
-441.3	-441.3	0	0	0	0	#N/A
-441	-441	0	0	0	0	#N/A
-440.9	-440.9	0	0	0	0	#N/A
-440.8	-440.8	0	0	0	0	#N/A
-440.7	-440.7	0	0	0	0	#N/A
-440.6	-440.6	0	0	0	0	#N/A
-440.5	-440.5	0	0	0	0	#N/A
-440.4	-440.4	0	0	0	0	#N/A
-440.1	-440.1	0	0	0	0	#N/A
-440	-440	0	0	0	0	#N/A
-439.8	-439.8	0	0	0	0	#N/A
-439.7	-439.7	0	0	0	0	#N/A
-439.6	-439.6	0	0	0	0	#N/A
-439.5	-439.5	0	0	0	0	#N/A
-439.4	-439.4	0	0	0	0	#N/A
-439.2	-439.2	0	0	0	0	#N/A
-439.1	-439.1	0	0	0	0	#N/A
-439	-439	0	0	0	0	#N/A
-438.9	-438.9	0	0	0	0	#N/A
-438.7	-438.7	0	0	0	0	#N/A
-438.6	-438.6	0	0	0	0	#N/A
-438.5	-438.5	0	0	0	0	#N/A
-438.4	-438.4	0	0	0	0	#N/A
-438	-438	0	0	0	0	#N/A
-437.9	-437.9	0	0	0	0	#N/A
-437.8	-437.8	0	0	0	0	#N/A
-437.7	-437.7	0	0	0	0	#N/A
-437.6	-437.6	0	0	0	0	#N/A
-437.5	-437.5	0	0	0	0	#N/A
-437.4	-437.4	0	0	0	0	#N/A
-437.3	-437.3	0	0	0	0	#N/A
-437	-437	0	0	0	0	#N/A
-436.9	-436.9	0	0	0	0	#N/A
-436.8	-436.8	0	0	0	0	#N/A
-436.7	-436.7	0	0	0	0	#N/A
-436.6	-436.6	0	0	0	0	#N/A
-436.5	-436.5	0	0	0	0	#N/A
-436.4	-436.4	0	0	0	0	#N/A
-436	-436	0	0	0	0	#N/A
-435.9	-435.9	0	0	0	0	#N/A
-435.8	-435.8	0	0	0	0	#N/A
-435.7	-435.7	0	0	0	0	#N/A
-435.6	-435.6	0	0	0	0	#N/A
-435.5	-435.5	0	0	0	0	#N/A
-435.4	-435.4	0	0	0	0	#N/A
-435.1	-435.1	0	0	0	0	#N/A
-434.9	-434.9	0	0	0	0	#N/A
-434.8	-434.8	0	0	0	0	#N/A
-434.7	-434.7	0	0	0	0	#N/A
-434.6	-434.6	0	0	0	0	#N/A
-434.5	-434.5	0	0	0	0	#N/A
-434.4	-434.4	0	0	0	0	#N/A
-434.3	-434.3	0	0	0	0	#N/A
-434.2	-434.2	0	0	0	0	#N/A
-434.1	-434.1	0	0	0	0	#N/A
-434	-434	0	0	0	0	#N/A
-433.9	-433.9	0	0	0	0	#N/A
-433.8	-433.8	0	0	0	0	#N/A
-433.7	-433.7	0	0	0	0	#N/A
-433.6	-433.6	0	0	0	0	#N/A
-433.5	-433.5	0	0	0	0	#N/A
-433.4	-433.4	0	0	0	0	#N/A
-433.2	-433.2	0	0	0	0	#N/A
-433	-433	0	0	0	0	#N/A
-432.9	-432.9	0	0	0	0	#N/A
-432.8	-432.8	0	0	0	0	#N/A
-432.7	-432.7	0	0	0	0	#N/A
-432.6	-432.6	0	0	0	0	#N/A
-432.5	-432.5	0	0	0	0	#N/A
-432.4	-432.4	0	0	0	0	#N/A
-432.3	-432.3	0	0	0	0	#N/A
-431.9	-431.9	0	0	0	0	#N/A
-431.8	-431.8	0	0	0	0	#N/A
-431.7	-431.7	0	0	0	0	#N/A
-431.6	-431.6	0	0	0	0	#N/A
-431.5	-431.5	0	0	0	0	#N/A
-431.4	-431.4	0	0	0	0	#N/A
-431.3	-431.3	0	0	0	0	#N/A
-431.1	-431.1	0	0	0	0	#N/A
-430.9	-430.9	0	0	0	0	#N/A
-430.8	-430.8	0	0	0	0	#N/A
-430.7	-430.7	0	0	0	0	#N/A
-430.6	-430.6	0	0	0	0	#N/A
-430.5	-430.5	0	0	0	0	#N/A
-430.4	-430.4	0	0	0	0	#N/A
-430.3	-430.3	0	0	0	0	#N/A
-430.1	-430.1	0	0	0	0	#N/A
-430	-430	0	0	0	0	#N/A
-429.9	-429.9	0	0	0	0	#N/A
-429.8	-429.8	0	0	0	0	#N/A
-429.7	-429.7	0	0	0	0	#N/A
-429.6	-429.6	0	0	0	0	#N/A
-429.5	-429.5	0	0	0	0	#N/A
-429.4	-429.4	0	0	0	0	#N/A
-429.3	-429.3	0	0	0	0	#N/A
-429	-429	0	0	0	0	#N/A
-428.9	-428.9	0	0	0	0	#N/A
-428.7	-428.7	0	0	0	0	#N/A
-428.6	-428.6	0	0	0	0	#N/A
-428.5	-428.5	0	0	0	0	#N/A
-428.4	-428.4	0	0	0	0	#N/A
-428	-428	0	0	0	0	#N/A
-427.9	-427.9	0	0	0	0	#N/A
-427.8	-427.8	0	0	0	0	#N/A
-427.7	-427.7	0	0	0	0	#N/A
-427.6	-427.6	0	0	0	0	#N/A
-427.4	-427.4	0	0	0	0	#N/A
-427	-427	0	0	0	0	#N/A
-426.9	-426.9	0	0	0	0	#N/A
-426.8	-426.8	0	0	0	0	#N/A
-426.7	-426.7	0	0	0	0	#N/A
-426.6	-426.6	0	0	0	0	#N/A
-426.5	-426.5	0	0	0	0	#N/A
-426.4	-426.4	0	0	0	0	#N/A
-426.1	-426.1	0	0	0	0	#N/A
-426	-426	0	0	0	0	#N/A
-425.9	-425.9	0	0	0	0	#N/A
-425.8	-425.8	0	0	0	0	#N/A
-425.7	-425.7	0	0	0	0	#N/A
-425.6	-425.6	0	0	0	0	#N/A
-425.5	-425.5	0	0	0	0	#N/A
-425.4	-425.4	0	0	0	0	#N/A
-425.2	-425.2	0	0	0	0	#N/A
-424.9	-424.9	0	0	0	0	#N/A
-424.8	-424.8	0	0	0	0	#N/A
-424.7	-424.7	0	0	0	0	#N/A
-424.6	-424.6	0	0	0	0	#N/A
-424.5	-424.5	0	0	0	0	#N/A
-424.4	-424.4	0	0	0	0	#N/A
-424.3	-424.3	0	0	0	0	#N/A
-423.9	-423.9	0	0	0	0	#N/A
-423.8	-423.8	0	0	0	0	#N/A
-423.7	-423.7	0	0	0	0	#N/A
-423.6	-423.6	0	0	0	0	#N/A
-423.5	-423.5	0	0	0	0	#N/A
-423.4	-423.4	0	0	0	0	#N/A
-423	-423	0	0	0	0	#N/A
-422.9	-422.9	0	0	0	0	#N/A
-422.8	-422.8	0	0	0	0	#N/A
-422.7	-422.7	0	0	0	0	#N/A
-422.6	-422.6	0	0	0	0	#N/A
-422.5	-422.5	0	0	0	0	#N/A
-422.4	-422.4	0	0	0	0	#N/A
-422.3	-422.3	0	0	0	0	#N/A
-422.2	-422.2	0	0	0	0	#N/A
-422	-422	0	0	0	0	#N/A
-421.9	-421.9	0	0	0	0	#N/A
-421.8	-421.8	0	0	0	0	#N/A
-421.7	-421.7	0	0	0	0	#N/A
-421.6	-421.6	0	0	0	0	#N/A
-421.5	-421.5	0	0	0	0	#N/A
-421.4	-421.4	0	0	0	0	#N/A
-421.1	-421.1	0	0	0	0	#N/A
-421	-421	0	0	0	0	#N/A
-420.9	-420.9	0	0	0	0	#N/A
-420.8	-420.8	0	0	0	0	#N/A
-420.7	-420.7	0	0	0	0	#N/A
-420.6	-420.6	0	0	0	0	#N/A
-420.5	-420.5	0	0	0	0	#N/A
-420.4	-420.4	0	0	0	0	#N/A
-420.3	-420.3	0	0	0	0	#N/A
-420.2	-420.2	0	0	0	0	#N/A
-420.1	-420.1	0	0	0	0	#N/A
-420	-420	0	0	0	0	#N/A
-419.9	-419.9	0	0	0	0	#N/A
-419.8	-419.8	0	0	0	0	#N/A
-419.7	-419.7	0	0	0	0	#N/A
-419.6	-419.6	0	0	0	0	#N/A
-419.5	-419.5	0	0	0	0	#N/A
-419.4	-419.4	0	0	0	0	#N/A
-419.3	-419.3	0	0	0	0	#N/A
-419.2	-419.2	0	0	0	0	#N/A
-419	-419	0	0	0	0	#N/A
-418.9	-418.9	0	0	0	0	#N/A
-418.8	-418.8	0	0	0	0	#N/A
-418.7	-418.7	0	0	0	0	#N/A
-418.6	-418.6	0	0	0	0	#N/A
-418.5	-418.5	0	0	0	0	#N/A
-418.4	-418.4	0	0	0	0	#N/A
-418.3	-418.3	0	0	0	0	#N/A
-418.2	-418.2	0	0	0	0	#N/A
-418.1	-418.1	0	0	0	0	#N/A
-417.9	-417.9	0	0	0	0	#N/A
-417.8	-417.8	0	0	0	0	#N/A
-417.7	-417.7	0	0	0	0	#N/A
-417.6	-417.6	0	0	0	0	#N/A
-417.5	-417.5	0	0	0	0	#N/A
-417.4	-417.4	0	0	0	0	#N/A
-417.3	-417.3	0	0	0	0	#N/A
-417.2	-417.2	0	0	0	0	#N/A
-417	-417	0	0	0	0	#N/A
-416.9	-416.9	0	0	0	0	#N/A
-416.8	-416.8	0	0	0	0	#N/A
-416.7	-416.7	0	0	0	0	#N/A
-416.6	-416.6	0	0	0	0	#N/A
-416.5	-416.5	0	0	0	0	#N/A
-416.4	-416.4	0	0	0	0	#N/A
-416.3	-416.3	0	0	0	0	#N/A
-416.1	-416.1	0	0	0	0	#N/A
-416	-416	0	0	0	0	#N/A
-415.9	-415.9	0	0	0	0	#N/A
-415.8	-415.8	0	0	0	0	#N/A
-415.7	-415.7	0	0	0	0	#N/A
-415.6	-415.6	0	0	0	0	#N/A
-415.5	-415.5	0	0	0	0	#N/A
-415.4	-415.4	0	0	0	0	#N/A
-414.9	-414.9	0	0	0	0	#N/A
-414.8	-414.8	0	0	0	0	#N/A
-414.7	-414.7	0	0	0	0	#N/A
-414.6	-414.6	0	0	0	0	#N/A
-414.5	-414.5	0	0	0	0	#N/A
-414.4	-414.4	0	0	0	0	#N/A
-414.3	-414.3	0	0	0	0	#N/A
-414.1	-414.1	0	0	0	0	#N/A
-414	-414	0	0	0	0	#N/A
-413.9	-413.9	0	0	0	0	#N/A
-413.8	-413.8	0	0	0	0	#N/A
-413.7	-413.7	0	0	0	0	#N/A
-413.6	-413.6	0	0	0	0	#N/A
-413.5	-413.5	0	0	0	0	#N/A
-413.4	-413.4	0	0	0	0	#N/A
-413.3	-413.3	0	0	0	0	#N/A
-413	-413	0	0	0	0	#N/A
-412.9	-412.9	0	0	0	0	#N/A
-412.8	-412.8	0	0	0	0	#N/A
-412.7	-412.7	0	0	0	0	#N/A
-412.6	-412.6	0	0	0	0	#N/A
-412.5	-412.5	0	0	0	0	#N/A
-412.4	-412.4	0	0	0	0	#N/A
-412	-412	0	0	0	0	#N/A
-411.9	-411.9	0	0	0	0	#N/A
-411.8	-411.8	0	0	0	0	#N/A
-411.7	-411.7	0	0	0	0	#N/A
-411.6	-411.6	0	0	0	0	#N/A
-411.5	-411.5	0	0	0	0	#N/A
-411.4	-411.4	0	0	0	0	#N/A
-411	-411	0	0	0	0	#N/A
-410.9	-410.9	0	0	0	0	#N/A
-410.8	-410.8	0	0	0	0	#N/A
-410.7	-410.7	0	0	0	0	#N/A
-410.6	-410.6	0	0	0	0	#N/A
-410.5	-410.5	0	0	0	0	#N/A
-410.4	-410.4	0	0	0	0	#N/A
-410.3	-410.3	0	0	0	0	#N/A
-410.1	-410.1	0	0	0	0	#N/A
-410	-410	0	0	0	0	#N/A
-409.9	-409.9	0	0	0	0	#N/A
-409.8	-409.8	0	0	0	0	#N/A
-409.7	-409.7	0	0	0	0	#N/A
-409.6	-409.6	0	0	0	0	#N/A
-409.5	-409.5	0	0	0	0	#N/A
-409.4	-409.4	0	0	0	0	#N/A
-409.1	-409.1	0	0	0	0	#N/A
-409	-409	0	0	0	0	#N/A
-408.9	-408.9	0	0	0	0	#N/A
-408.8	-408.8	0	0	0	0	#N/A
-408.7	-408.7	0	0	0	0	#N/A
-408.6	-408.6	0	0	0	0	#N/A
-408.5	-408.5	0	0	0	0	#N/A
-408.4	-408.4	0	0	0	0	#N/A
-408.3	-408.3	0	0	0	0	#N/A
-408.2	-408.2	0	0	0	0	#N/A
-408	-408	0	0	0	0	#N/A
-407.9	-407.9	0	0	0	0	#N/A
-407.8	-407.8	0	0	0	0	#N/A
-407.7	-407.7	0	0	0	0	#N/A
-407.6	-407.6	0	0	0	0	#N/A
-407.5	-407.5	0	0	0	0	#N/A
-407.4	-407.4	0	0	0	0	#N/A
-407.3	-407.3	0	0	0	0	#N/A
-407.1	-407.1	0	0	0	0	#N/A
-407	-407	0	0	0	0	#N/A
-406.9	-406.9	0	0	0	0	#N/A
-406.8	-406.8	0	0	0	0	#N/A
-406.7	-406.7	0	0	0	0	#N/A
-406.6	-406.6	0	0	0	0	#N/A
-406.5	-406.5	0	0	0	0	#N/A
-406.4	-406.4	0	0	0	0	#N/A
-406.3	-406.3	0	0	0	0	#N/A
-406	-406	0	0	0	0	#N/A
-405.9	-405.9	0	0	0	0	#N/A
-405.8	-405.8	0	0	0	0	#N/A
-405.7	-405.7	0	0	0	0	#N/A
-405.6	-405.6	0	0	0	0	#N/A
-405.5	-405.5	0	0	0	0	#N/A
-405.4	-405.4	0	0	0	0	#N/A
-405.3	-405.3	0	0	0	0	#N/A
-405.1	-405.1	0	0	0	0	#N/A
-405	-405	0	0	0	0	#N/A
-404.9	-404.9	0	0	0	0	#N/A
-404.8	-404.8	0	0	0	0	#N/A
-404.7	-404.7	0	0	0	0	#N/A
-404.6	-404.6	0	0	0	0	#N/A
-404.5	-404.5	0	0	0	0	#N/A
-404.4	-404.4	0	0	0	0	#N/A
-404.3	-404.3	0	0	0	0	#N/A
-404.1	-404.1	0	0	0	0	#N/A
-404	-404	0	0	0	0	#N/A
-403.9	-403.9	0	0	0	0	#N/A
-403.8	-403.8	0	0	0	0	#N/A
-403.7	-403.7	0	0	0	0	#N/A
-403.6	-403.6	0	0	0	0	#N/A
-403.5	-403.5	0	0	0	0	#N/A
-403.4	-403.4	0	0	0	0	#N/A
-403.3	-403.3	0	0	0	0	#N/A
-403	-403	0	0	0	0	#N/A
-402.9	-402.9	0	0	0	0	#N/A
-402.8	-402.8	0	0	0	0	#N/A
-402.7	-402.7	0	0	0	0	#N/A
-402.6	-402.6	0	0	0	0	#N/A
-402.5	-402.5	0	0	0	0	#N/A
-402.4	-402.4	0	0	0	0	#N/A
-402	-402	0	0	0	0	#N/A
-401.9	-401.9	0	0	0	0	#N/A
-401.8	-401.8	0	0	0	0	#N/A
-401.7	-401.7	0	0	0	0	#N/A
-401.6	-401.6	0	0	0	0	#N/A
-401.5	-401.5	0	0	0	0	#N/A
-401.4	-401.4	0	0	0	0	#N/A
-401.3	-401.3	0	0	0	0	#N/A
-401.1	-401.1	0	0	0	0	#N/A
-401	-401	0	0	0	0	#N/A
-400.9	-400.9	0	0	0	0	#N/A
-400.8	-400.8	0	0	0	0	#N/A
-400.7	-400.7	0	0	0	0	#N/A
-400.6	-400.6	0	0	0	0	#N/A
-400.5	-400.5	0	0	0	0	#N/A
-400.4	-400.4	0	0	0	0	#N/A
-400.3	-400.3	0	0	0	0	#N/A
-400.2	-400.2	0	0	0	0	#N/A
-400	-400	0	0	0	0	#N/A
-399.8	-399.8	0	0	0	0	#N/A
-399.7	-399.7	0	0	0	0	#N/A
-399.6	-399.6	0	0	0	0	#N/A
-399.5	-399.5	0	0	0	0	#N/A
-399.4	-399.4	0	0	0	0	#N/A
-399.3	-399.3	0	0	0	0	#N/A
-399.1	-399.1	0	0	0	0	#N/A
-399	-399	0	0	0	0	#N/A
-398.9	-398.9	0	0	0	0	#N/A
-398.8	-398.8	0	0	0	0	#N/A
-398.7	-398.7	0	0	0	0	#N/A
-398.6	-398.6	0	0	0	0	#N/A
-398.5	-398.5	0	0	0	0	#N/A
-398.4	-398.4	0	0	0	0	#N/A
-398.3	-398.3	0	0	0	0	#N/A
-398	-398	0	0	0	0	#N/A
-397.9	-397.9	0	0	0	0	#N/A
-397.8	-397.8	0	0	0	0	#N/A
-397.7	-397.7	0	0	0	0	#N/A
-397.6	-397.6	0	0	0	0	#N/A
-397.5	-397.5	0	0	0	0	#N/A
-397.4	-397.4	0	0	0	0	#N/A
-397	-397	0	0	0	0	#N/A
-396.9	-396.9	0	0	0	0	#N/A
-396.8	-396.8	0	0	0	0	#N/A
-396.7	-396.7	0	0	0	0	#N/A
-396.6	-396.6	0	0	0	0	#N/A
-396.5	-396.5	0	0	0	0	#N/A
-396.4	-396.4	0	0	0	0	#N/A
-396	-396	0	0	0	0	#N/A
-395.9	-395.9	0	0	0	0	#N/A
-395.8	-395.8	0	0	0	0	#N/A
-395.7	-395.7	0	0	0	0	#N/A
-395.6	-395.6	0	0	0	0	#N/A
-395.5	-395.5	0	0	0	0	#N/A
-395.4	-395.4	0	0	0	0	#N/A
-395.2	-395.2	0	0	0	0	#N/A
-395.1	-395.1	0	0	0	0	#N/A
-394.9	-394.9	0	0	0	0	#N/A
-394.8	-394.8	0	0	0	0	#N/A
-394.7	-394.7	0	0	0	0	#N/A
-394.6	-394.6	0	0	0	0	#N/A
-394.5	-394.5	0	0	0	0	#N/A
-394.4	-394.4	0	0	0	0	#N/A
-394.3	-394.3	0	0	0	0	#N/A
-394.2	-394.2	0	0	0	0	#N/A
-394.1	-394.1	0	0	0	0	#N/A
-394	-394	0	0	0	0	#N/A
-393.9	-393.9	0	0	0	0	#N/A
-393.8	-393.8	0	0	0	0	#N/A
-393.7	-393.7	0	0	0	0	#N/A
-393.6	-393.6	0	0	0	0	#N/A
-393.5	-393.5	0	0	0	0	#N/A
-393.3	-393.3	0	0	0	0	#N/A
-393.2	-393.2	0	0	0	0	#N/A
-393.1	-393.1	0	0	0	0	#N/A
-393	-393	0	0	0	0	#N/A
-392.9	-392.9	0	0	0	0	#N/A
-392.8	-392.8	0	0	0	0	#N/A
-392.7	-392.7	0	0	0	0	#N/A
-392.6	-392.6	0	0	0	0	#N/A
-392.5	-392.5	0	0	0	0	#N/A
-392.4	-392.4	0	0	0	0	#N/A
-392.1	-392.1	0	0	0	0	#N/A
-392	-392	0	0	0	0	#N/A
-391.9	-391.9	0	0	0	0	#N/A
-391.8	-391.8	0	0	0	0	#N/A
-391.7	-391.7	0	0	0	0	#N/A
-391.6	-391.6	0	0	0	0	#N/A
-391.5	-391.5	0	0	0	0	#N/A
-391.4	-391.4	0	0	0	0	#N/A
-391.3	-391.3	0	0	0	0	#N/A
-391	-391	0	0	0	0	#N/A
-390.9	-390.9	0	0	0	0	#N/A
-390.8	-390.8	0	0	0	0	#N/A
-390.7	-390.7	0	0	0	0	#N/A
-390.6	-390.6	0	0	0	0	#N/A
-390.5	-390.5	0	0	0	0	#N/A
-390.4	-390.4	0	0	0	0	#N/A
-389.9	-389.9	0	0	0	0	#N/A
-389.8	-389.8	0	0	0	0	#N/A
-389.7	-389.7	0	0	0	0	#N/A
-389.6	-389.6	0	0	0	0	#N/A
-389.5	-389.5	0	0	0	0	#N/A
-389.4	-389.4	0	0	0	0	#N/A
-389.3	-389.3	0	0	0	0	#N/A
-389	-389	0	0	0	0	#N/A
-388.9	-388.9	0	0	0	0	#N/A
-388.8	-388.8	0	0	0	0	#N/A
-388.7	-388.7	0	0	0	0	#N/A
-388.6	-388.6	0	0	0	0	#N/A
-388.5	-388.5	0	0	0	0	#N/A
-388.4	-388.4	0	0	0	0	#N/A
-388.3	-388.3	0	0	0	0	#N/A
-388.1	-388.1	0	0	0	0	#N/A
-388	-388	0	0	0	0	#N/A
-387.9	-387.9	0	0	0	0	#N/A
-387.8	-387.8	0	0	0	0	#N/A
-387.7	-387.7	0	0	0	0	#N/A
-387.6	-387.6	0	0	0	0	#N/A
-387.5	-387.5	0	0	0	0	#N/A
-387.4	-387.4	0	0	0	0	#N/A
-387.3	-387.3	0	0	0	0	#N/A
-387	-387	0	0	0	0	#N/A
-386.9	-386.9	0	0	0	0	#N/A
-386.8	-386.8	0	0	0	0	#N/A
-386.7	-386.7	0	0	0	0	#N/A
-386.6	-386.6	0	0	0	0	#N/A
-386.5	-386.5	0	0	0	0	#N/A
-386.4	-386.4	0	0	0	0	#N/A
-386.3	-386.3	0	0	0	0	#N/A
-385.9	-385.9	0	0	0	0	#N/A
-385.8	-385.8	0	0	0	0	#N/A
-385.7	-385.7	0	0	0	0	#N/A
-385.6	-385.6	0	0	0	0	#N/A
-385.5	-385.5	0	0	0	0	#N/A
-385.4	-385.4	0	0	0	0	#N/A
-385.3	-385.3	0	0	0	0	#N/A
-384.9	-384.9	0	0	0	0	#N/A
-384.8	-384.8	0	0	0	0	#N/A
-384.7	-384.7	0	0	0	0	#N/A
-384.6	-384.6	0	0	0	0	#N/A
-384.5	-384.5	0	0	0	0	#N/A
-384.4	-384.4	0	0	0	0	#N/A
-384.3	-384.3	0	0	0	0	#N/A
-384.2	-384.2	0	0	0	0	#N/A
-384	-384	0	0	0	0	#N/A
-383.9	-383.9	0	0	0	0	#N/A
-383.8	-383.8	0	0	0	0	#N/A
-383.7	-383.7	0	0	0	0	#N/A
-383.6	-383.6	0	0	0	0	#N/A
-383.5	-383.5	0	0	0	0	#N/A
-383.4	-383.4	0	0	0	0	#N/A
-383.3	-383.3	0	0	0	0	#N/A
-383.1	-383.1	0	0	0	0	#N/A
-383	-383	0	0	0	0	#N/A
-382.9	-382.9	0	0	0	0	#N/A
-382.8	-382.8	0	0	0	0	#N/A
-382.7	-382.7	0	0	0	0	#N/A
-382.6	-382.6	0	0	0	0	#N/A
-382.5	-382.5	0	0	0	0	#N/A
-382.4	-382.4	0	0	0	0	#N/A
-382	-382	0	0	0	0	#N/A
-381.9	-381.9	0	0	0	0	#N/A
-381.8	-381.8	0	0	0	0	#N/A
-381.7	-381.7	0	0	0	0	#N/A
-381.6	-381.6	0	0	0	0	#N/A
-381.5	-381.5	0	0	0	0	#N/A
-381.4	-381.4	0	0	0	0	#N/A
-380.9	-380.9	0	0	0	0	#N/A
-380.8	-380.8	0	0	0	0	#N/A
-380.7	-380.7	0	0	0	0	#N/A
-380.6	-380.6	0	0	0	0	#N/A
-380.5	-380.5	0	0	0	0	#N/A
-380.4	-380.4	0	0	0	0	#N/A
-380.3	-380.3	0	0	0	0	#N/A
-380	-380	0	0	0	0	#N/A
-379.9	-379.9	0	0	0	0	#N/A
-379.8	-379.8	0	0	0	0	#N/A
-379.7	-379.7	0	0	0	0	#N/A
-379.6	-379.6	0	0	0	0	#N/A
-379.5	-379.5	0	0	0	0	#N/A
-379.4	-379.4	0	0	0	0	#N/A
-379.3	-379.3	0	0	0	0	#N/A
-379	-379	0	0	0	0	#N/A
-378.9	-378.9	0	0	0	0	#N/A
-378.8	-378.8	0	0	0	0	#N/A
-378.7	-378.7	0	0	0	0	#N/A
-378.6	-378.6	0	0	0	0	#N/A
-378.5	-378.5	0	0	0	0	#N/A
-378.4	-378.4	0	0	0	0	#N/A
-378.3	-378.3	0	0	0	0	#N/A
-378.2	-378.2	0	0	0	0	#N/A
-378	-378	0	0	0	0	#N/A
-377.9	-377.9	0	0	0	0	#N/A
-377.8	-377.8	0	0	0	0	#N/A
-377.7	-377.7	0	0	0	0	#N/A
-377.6	-377.6	0	0	0	0	#N/A
-377.5	-377.5	0	0	0	0	#N/A
-377.4	-377.4	0	0	0	0	#N/A
-377.3	-377.3	0	0	0	0	#N/A
-377.1	-377.1	0	0	0	0	#N/A
-377	-377	0	0	0	0	#N/A
-376.9	-376.9	0	0	0	0	#N/A
-376.8	-376.8	0	0	0	0	#N/A
-376.7	-376.7	0	0	0	0	#N/A
-376.6	-376.6	0	0	0	0	#N/A
-376.5	-376.5	0	0	0	0	#N/A
-376.1	-376.1	0	0	0	0	#N/A
-376	-376	0	0	0	0	#N/A
-375.9	-375.9	0	0	0	0	#N/A
-375.8	-375.8	0	0	0	0	#N/A
-375.7	-375.7	0	0	0	0	#N/A
-375.6	-375.6	0	0	0	0	#N/A
-375.5	-375.5	0	0	0	0	#N/A
-375.4	-375.4	0	0	0	0	#N/A
-375.3	-375.3	0	0	0	0	#N/A
-375	-375	0	0	0	0	#N/A
-374.9	-374.9	0	0	0	0	#N/A
-374.8	-374.8	0	0	0	0	#N/A
-374.7	-374.7	0	0	0	0	#N/A
-374.6	-374.6	0	0	0	0	#N/A
-374.5	-374.5	0	0	0	0	#N/A
-374.4	-374.4	0	0	0	0	#N/A
-374	-374	0	0	0	0	#N/A
-373.9	-373.9	0	0	0	0	#N/A
-373.8	-373.8	0	0	0	0	#N/A
-373.7	-373.7	0	0	0	0	#N/A
-373.6	-373.6	0	0	0	0	#N/A
-373.5	-373.5	0	0	0	0	#N/A
-373.4	-373.4	0	0	0	0	#N/A
-373.1	-373.1	0	0	0	0	#N/A
-373	-373	0	0	0	0	#N/A
-372.8	-372.8	0	0	0	0	#N/A
-372.7	-372.7	0	0	0	0	#N/A
-372.6	-372.6	0	0	0	0	#N/A
-372.5	-372.5	0	0	0	0	#N/A
-372.4	-372.4	0	0	0	0	#N/A
-372.3	-372.3	0	0	0	0	#N/A
-372.1	-372.1	0	0	0	0	#N/A
-372	-372	0	0	0	0	#N/A
-371.9	-371.9	0	0	0	0	#N/A
-371.8	-371.79	0	0	0	0	#N/A
-371.7	-371.7	0	0	0	0	#N/A
-371.6	-371.6	0	0	0	0	#N/A
-371.5	-371.5	0	0	0	0	#N/A
-371.4	-371.4	0	0	0	0	#N/A
-371.3	-371.29	0	0	0	0	#N/A
-371.1	-371.1	0	0	0	0	#N/A
-371	-371	0	0	0	0	#N/A
-370.9	-370.9	0	0	0	0	#N/A
-370.8	-370.79	0	0	0	0	#N/A
-370.7	-370.7	0	0	0	0	#N/A
-370.6	-370.6	0	0	0	0	#N/A
-370.5	-370.5	0	0	0	0	#N/A
-370.4	-370.4	0	0	0	0	#N/A
-370.3	-370.29	0	0	0	0	#N/A
-370.1	-370.1	0	0	0	0	#N/A
-370	-370	0	0	0	0	#N/A
-369.9	-369.9	0	0	0	0	#N/A
-369.8	-369.79	0	0	0	0	#N/A
-369.7	-369.7	0	0	0	0	#N/A
-369.6	-369.6	0	0	0	0	#N/A
-369.5	-369.5	0	0	0	0	#N/A
-369.4	-369.4	0	0	0	0	#N/A
-369.3	-369.29	0	0	0	0	#N/A
-368.9	-368.9	0	0	0	0	#N/A
-368.8	-368.79	0	0	0	0	#N/A
-368.7	-368.7	0	0	0	0	#N/A
-368.6	-368.6	0	0	0	0	#N/A
-368.5	-368.5	0	0	0	0	#N/A
-368.4	-368.4	0	0	0	0	#N/A
-368.3	-368.29	0	0	0	0	#N/A
-367.9	-367.9	0	0	0	0	#N/A
-367.8	-367.79	0	0	0	0	#N/A
-367.7	-367.7	0	0	0	0	#N/A
-367.6	-367.6	0	0	0	0	#N/A
-367.5	-367.5	0	0	0	0	#N/A
-367.4	-367.4	0	0	0	0	#N/A
-367.3	-367.29	0	0	0	0	#N/A
-366.9	-366.9	0	0	0	0	#N/A
-366.8	-366.79	0	0	0	0	#N/A
-366.7	-366.7	0	0	0	0	#N/A
-366.6	-366.6	0	0	0	0	#N/A
-366.5	-366.5	0	0	0	0	#N/A
-366.4	-366.4	0	0	0	0	#N/A
-366.3	-366.29	0	0	0	0	#N/A
-366.1	-366.1	0	0	0	0	#N/A
-366	-366	0	0	0	0	#N/A
-365.9	-365.9	0	0	0	0	#N/A
-365.8	-365.79	0	0	0	0	#N/A
-365.7	-365.7	0	0	0	0	#N/A
-365.6	-365.6	0	0	0	0	#N/A
-365.5	-365.5	0	0	0	0	#N/A
-365.4	-365.4	0	0	0	0	#N/A
-365.3	-365.29	0	0	0	0	#N/A
-365	-365	0	0	0	0	#N/A
-364.9	-364.9	0	0	0	0	#N/A
-364.8	-364.79	0	0	0	0	#N/A
-364.7	-364.7	0	0	0	0	#N/A
-364.6	-364.6	0	0	0	0	#N/A
-364.5	-364.5	0	0	0	0	#N/A
-364.4	-364.4	0	0	0	0	#N/A
-364.1	-364.1	0	0	0	0	#N/A
-364	-364	0	0	0	0	#N/A
-363.9	-363.9	0	0	0	0	#N/A
-363.8	-363.79	0	0	0	0	#N/A
-363.7	-363.7	0	0	0	0	#N/A
-363.6	-363.6	0	0	0	0	#N/A
-363.5	-363.5	0	0	0	0	#N/A
-363.4	-363.4	0	0	0	0	#N/A
-363.3	-363.29	0	0	0	0	#N/A
-363	-363	0	0	0	0	#N/A
-362.9	-362.9	0	0	0	0	#N/A
-362.8	-362.79	0	0	0	0	#N/A
-362.7	-362.7	0	0	0	0	#N/A
-362.6	-362.6	0	0	0	0	#N/A
-362.5	-362.5	0	0	0	0	#N/A
-362.4	-362.4	0	0	0	0	#N/A
-362.3	-362.29	0	0	0	0	#N/A
-362	-362	0	0	0	0	#N/A
-361.9	-361.9	0	0	0	0	#N/A
-361.8	-361.79	0	0	0	0	#N/A
-361.7	-361.7	0	0	0	0	#N/A
-361.6	-361.6	0	0	0	0	#N/A
-361.5	-361.5	0	0	0	0	#N/A
-361.4	-361.4	0	0	0	0	#N/A
-361.3	-361.29	0	0	0	0	#N/A
-361	-361	0	0	0	0	#N/A
-360.9	-360.9	0	0	0	0	#N/A
-360.8	-360.79	0	0	0	0	#N/A
-360.7	-360.7	0	0	0	0	#N/A
-360.6	-360.6	0	0	0	0	#N/A
-360.5	-360.5	0	0	0	0	#N/A
-360.4	-360.4	0	0	0	0	#N/A
-360.3	-360.29	0	0	0	0	#N/A
-360.2	-360.2	0	0	0	0	#N/A
-360	-360	0	0	0	0	#N/A
-359.9	-359.9	0	0	0	0	#N/A
-359.8	-359.79	0	0	0	0	#N/A
-359.6	-359.6	0	0	0	0	#N/A
-359.5	-359.5	0	0	0	0	#N/A
-359.4	-359.4	0	0	0	0	#N/A
-359.3	-359.29	0	0	0	0	#N/A
-359	-359	0	0	0	0	#N/A
-358.9	-358.9	0	0	0	0	#N/A
-358.8	-358.79	0	0	0	0	#N/A
-358.7	-358.7	0	0	0	0	#N/A
-358.6	-358.6	0	0	0	0	#N/A
-358.4	-358.4	0	0	0	0	#N/A
-358.3	-358.29	0	0	0	0	#N/A
-358.2	-358.2	0	0	0	0	#N/A
-358.1	-358.1	0	0	0	0	#N/A
-358	-358	0	0	0	0	#N/A
-357.9	-357.9	0	0	0	0	#N/A
-357.8	-357.79	0	0	0	0	#N/A
-357.7	-357.7	0	0	0	0	#N/A
-357.6	-357.6	0	0	0	0	#N/A
-357.5	-357.5	0	0	0	0	#N/A
-357.4	-357.4	0	0	0	0	#N/A
-357.3	-357.29	0	0	0	0	#N/A
-357	-357	0	0	0	0	#N/A
-356.9	-356.9	0	0	0	0	#N/A
-356.8	-356.79	0	0	0	0	#N/A
-356.7	-356.7	0	0	0	0	#N/A
-356.6	-356.6	0	0	0	0	#N/A
-356.5	-356.5	0	0	0	0	#N/A
-356.4	-356.4	0	0	0	0	#N/A
-356.3	-356.29	0	0	0	0	#N/A
-356	-356	0	0	0	0	#N/A
-355.9	-355.9	0	0	0	0	#N/A
-355.8	-355.79	0	0	0	0	#N/A
-355.7	-355.7	0	0	0	0	#N/A
-355.6	-355.6	0	0	0	0	#N/A
-355.5	-355.5	0	0	0	0	#N/A
-355.4	-355.4	0	0	0	0	#N/A
-355.1	-355.1	0	0	0	0	#N/A
-355	-355	0	0	0	0	#N/A
-354.9	-354.9	0	0	0	0	#N/A
-354.8	-354.79	0	0	0	0	#N/A
-354.7	-354.7	0	0	0	0	#N/A
-354.6	-354.6	0	0	0	0	#N/A
-354.5	-354.5	0	0	0	0	#N/A
-354.4	-354.4	0	0	0	0	#N/A
-354.3	-354.29	0	0	0	0	#N/A
-354.1	-354.1	0	0	0	0	#N/A
-354	-354	0	0	0	0	#N/A
-353.8	-353.79	0	0	0	0	#N/A
-353.7	-353.7	0	0	0	0	#N/A
-353.6	-353.6	0	0	0	0	#N/A
-353.5	-353.5	0	0	0	0	#N/A
-353.4	-353.4	0	0	0	0	#N/A
-353.2	-353.2	0	0	0	0	#N/A
-353.1	-353.1	0	0	0	0	#N/A
-353	-353	0	0	0	0	#N/A
-352.9	-352.9	0	0	0	0	#N/A
-352.8	-352.79	0	0	0	0	#N/A
-352.7	-352.7	0	0	0	0	#N/A
-352.6	-352.6	0	0	0	0	#N/A
-352.5	-352.5	0	0	0	0	#N/A
-352.4	-352.4	0	0	0	0	#N/A
-352.3	-352.29	0	0	0	0	#N/A
-352.2	-352.2	0	0	0	0	#N/A
-352.1	-352.1	0	0	0	0	#N/A
-352	-352	0	0	0	0	#N/A
-351.9	-351.9	0	0	0	0	#N/A
-351.8	-351.79	0	0	0	0	#N/A
-351.7	-351.7	0	0	0	0	#N/A
-351.6	-351.6	0	0	0	0	#N/A
-351.5	-351.5	0	0	0	0	#N/A
-351.4	-351.4	0	0	0	0	#N/A
-351.3	-351.29	0	0	0	0	#N/A
-351.2	-351.2	0	0	0	0	#N/A
-351.1	-351.1	0	0	0	0	#N/A
-350.9	-350.9	0	0	0	0	#N/A
-350.8	-350.79	0	0	0	0	#N/A
-350.7	-350.7	0	0	0	0	#N/A
-350.6	-350.6	0	0	0	0	#N/A
-350.5	-350.5	0	0	0	0	#N/A
-350.4	-350.4	0	0	0	0	#N/A
-350.3	-350.29	0	0	0	0	#N/A
-350.2	-350.2	0	0	0	0	#N/A
-350.1	-350.1	0	0	0	0	#N/A
-350	-350	0	0	0	0	#N/A
-349.9	-349.9	0	0	0	0	#N/A
-349.8	-349.79	0	0	0	0	#N/A
-349.7	-349.7	0	0	0	0	#N/A
-349.6	-349.6	0	0	0	0	#N/A
-349.5	-349.5	0	0	0	0	#N/A
-349.4	-349.4	0	0	0	0	#N/A
-349.2	-349.2	0	0	0	0	#N/A
-348.9	-348.9	0	0	0	0	#N/A
-348.8	-348.79	0	0	0	0	#N/A
-348.7	-348.7	0	0	0	0	#N/A
-348.6	-348.6	0	0	0	0	#N/A
-348.5	-348.5	0	0	0	0	#N/A
-348.4	-348.4	0	0	0	0	#N/A
-348.3	-348.29	0	0	0	0	#N/A
-348	-348	0	0	0	0	#N/A
-347.9	-347.9	0	0	0	0	#N/A
-347.8	-347.79	0	0	0	0	#N/A
-347.7	-347.7	0	0	0	0	#N/A
-347.6	-347.6	0	0	0	0	#N/A
-347.5	-347.5	0	0	0	0	#N/A
-347.4	-347.4	0	0	0	0	#N/A
-347.3	-347.29	0	0	0	0	#N/A
-347.1	-347.1	0	0	0	0	#N/A
-347	-347	0	0	0	0	#N/A
-346.9	-346.9	0	0	0	0	#N/A
-346.8	-346.79	0	0	0	0	#N/A
-346.7	-346.7	0	0	0	0	#N/A
-346.6	-346.6	0	0	0	0	#N/A
-346.5	-346.5	0	0	0	0	#N/A
-346.4	-346.4	0	0	0	0	#N/A
-346.3	-346.29	0	0	0	0	#N/A
-346.2	-346.2	0	0	0	0	#N/A
-346	-346	0	0	0	0	#N/A
-345.9	-345.9	0	0	0	0	#N/A
-345.8	-345.79	0	0	0	0	#N/A
-345.7	-345.7	0	0	0	0	#N/A
-345.6	-345.6	0	0	0	0	#N/A
-345.5	-345.5	0	0	0	0	#N/A
-345.4	-345.4	0	0	0	0	#N/A
-345.3	-345.29	0	0	0	0	#N/A
-345.1	-345.1	0	0	0	0	#N/A
-345	-345	0	0	0	0	#N/A
-344.9	-344.9	0	0	0	0	#N/A
-344.8	-344.79	0	0	0	0	#N/A
-344.7	-344.7	0	0	0	0	#N/A
-344.6	-344.6	0	0	0	0	#N/A
-344.5	-344.5	0	0	0	0	#N/A
-344.4	-344.4	0	0	0	0	#N/A
-344.3	-344.29	0	0	0	0	#N/A
-344.2	-344.2	0	0	0	0	reduction/Ser->Ala substitution/Tyr->Phe substitution
-344.1	-344.1	0	0	0	0	#N/A
-343.9	-343.9	0	0	0	0	#N/A
-343.8	-343.79	0	0	0	0	#N/A
-343.7	-343.7	0	0	0	0	#N/A
-343.6	-343.6	0	0	0	0	#N/A
-343.5	-343.5	0	0	0	0	#N/A
-343.4	-343.4	0	0	0	0	#N/A
-343.3	-343.29	0	0	0	0	#N/A
-343.1	-343.1	0	0	0	0	#N/A
-343	-343	0	0	0	0	#N/A
-342.9	-342.9	0	0	0	0	#N/A
-342.8	-342.79	0	0	0	0	#N/A
-342.7	-342.7	0	0	0	0	#N/A
-342.6	-342.6	0	0	0	0	#N/A
-342.5	-342.5	0	0	0	0	#N/A
-342.4	-342.4	0	0	0	0	#N/A
-342.3	-342.29	0	0	0	0	#N/A
-342	-342	0	0	0	0	#N/A
-341.9	-341.9	0	0	0	0	#N/A
-341.8	-341.79	0	0	0	0	#N/A
-341.7	-341.7	0	0	0	0	#N/A
-341.6	-341.6	0	0	0	0	#N/A
-341.5	-341.5	0	0	0	0	#N/A
-341.4	-341.4	0	0	0	0	#N/A
-341.3	-341.29	0	0	0	0	#N/A
-340.9	-340.9	0	0	0	0	#N/A
-340.8	-340.79	0	0	0	0	#N/A
-340.7	-340.7	0	0	0	0	#N/A
-340.6	-340.6	0	0	0	0	#N/A
-340.5	-340.5	0	0	0	0	#N/A
-340.4	-340.4	0	0	0	0	#N/A
-340.3	-340.29	0	0	0	0	#N/A
-339.9	-339.9	0	0	0	0	#N/A
-339.8	-339.79	0	0	0	0	#N/A
-339.7	-339.7	0	0	0	0	#N/A
-339.6	-339.6	0	0	0	0	#N/A
-339.5	-339.5	0	0	0	0	#N/A
-339.4	-339.4	0	0	0	0	#N/A
-339.1	-339.1	0	0	0	0	#N/A
-338.9	-338.9	0	0	0	0	#N/A
-338.8	-338.79	0	0	0	0	#N/A
-338.7	-338.7	0	0	0	0	#N/A
-338.6	-338.6	0	0	0	0	#N/A
-338.5	-338.5	0	0	0	0	#N/A
-338.4	-338.4	0	0	0	0	#N/A
-338	-338	0	0	0	0	#N/A
-337.9	-337.9	0	0	0	0	#N/A
-337.8	-337.79	0	0	0	0	#N/A
-337.7	-337.7	0	0	0	0	#N/A
-337.6	-337.6	0	0	0	0	#N/A
-337.5	-337.5	0	0	0	0	#N/A
-337.4	-337.4	0	0	0	0	#N/A
-337.2	-337.2	0	0	0	0	#N/A
-337.1	-337.1	0	0	0	0	#N/A
-337	-337	0	0	0	0	#N/A
-336.9	-336.9	0	0	0	0	#N/A
-336.8	-336.79	0	0	0	0	#N/A
-336.7	-336.7	0	0	0	0	#N/A
-336.6	-336.6	0	0	0	0	#N/A
-336.5	-336.5	0	0	0	0	#N/A
-336.4	-336.4	0	0	0	0	#N/A
-336.3	-336.29	0	0	0	0	#N/A
-336.2	-336.2	0	0	0	0	#N/A
-336	-336	0	0	0	0	#N/A
-335.9	-335.9	0	0	0	0	#N/A
-335.8	-335.79	0	0	0	0	#N/A
-335.7	-335.7	0	0	0	0	#N/A
-335.6	-335.6	0	0	0	0	#N/A
-335.5	-335.5	0	0	0	0	#N/A
-335.4	-335.4	0	0	0	0	#N/A
-335.3	-335.29	0	0	0	0	#N/A
-335	-335	0	0	0	0	#N/A
-334.9	-334.9	0	0	0	0	#N/A
-334.8	-334.79	0	0	0	0	#N/A
-334.7	-334.7	0	0	0	0	#N/A
-334.6	-334.6	0	0	0	0	#N/A
-334.5	-334.5	0	0	0	0	#N/A
-334.4	-334.4	0	0	0	0	#N/A
-334.3	-334.29	0	0	0	0	#N/A
-334.2	-334.2	0	0	0	0	#N/A
-334	-334	0	0	0	0	#N/A
-333.9	-333.9	0	0	0	0	#N/A
-333.8	-333.79	0	0	0	0	#N/A
-333.7	-333.7	0	0	0	0	#N/A
-333.6	-333.6	0	0	0	0	#N/A
-333.5	-333.5	0	0	0	0	#N/A
-333.4	-333.4	0	0	0	0	#N/A
-333.3	-333.29	0	0	0	0	#N/A
-333.2	-333.2	0	0	0	0	#N/A
-333	-333	0	0	0	0	#N/A
-332.9	-332.9	0	0	0	0	#N/A
-332.8	-332.79	0	0	0	0	#N/A
-332.7	-332.7	0	0	0	0	#N/A
-332.6	-332.6	0	0	0	0	#N/A
-332.5	-332.5	0	0	0	0	#N/A
-332.4	-332.4	0	0	0	0	#N/A
-332.3	-332.29	0	0	0	0	#N/A
-332.2	-332.2	0	0	0	0	#N/A
-332	-332	0	0	0	0	#N/A
-331.9	-331.9	0	0	0	0	#N/A
-331.8	-331.79	0	0	0	0	#N/A
-331.7	-331.7	0	0	0	0	#N/A
-331.6	-331.6	0	0	0	0	#N/A
-331.5	-331.5	0	0	0	0	#N/A
-331.4	-331.4	0	0	0	0	#N/A
-331.3	-331.29	0	0	0	0	#N/A
-331.2	-331.2	0	0	0	0	#N/A
-331.1	-331.1	0	0	0	0	#N/A
-331	-331	0	0	0	0	#N/A
-330.9	-330.9	0	0	0	0	#N/A
-330.8	-330.79	0	0	0	0	#N/A
-330.7	-330.7	0	0	0	0	#N/A
-330.6	-330.6	0	0	0	0	#N/A
-330.5	-330.5	0	0	0	0	#N/A
-330.4	-330.4	0	0	0	0	#N/A
-330.3	-330.29	0	0	0	0	#N/A
-330.2	-330.2	0	0	0	0	#N/A
-330.1	-330.1	0	0	0	0	#N/A
-330	-330	0	0	0	0	#N/A
-329.9	-329.9	0	0	0	0	#N/A
-329.8	-329.79	0	0	0	0	#N/A
-329.7	-329.7	0	0	0	0	#N/A
-329.6	-329.6	0	0	0	0	#N/A
-329.5	-329.5	0	0	0	0	#N/A
-329.4	-329.4	0	0	0	0	#N/A
-329.3	-329.29	0	0	0	0	#N/A
-329.2	-329.2	0	0	0	0	#N/A
-329.1	-329.1	0	0	0	0	#N/A
-328.9	-328.9	0	0	0	0	#N/A
-328.8	-328.79	0	0	0	0	#N/A
-328.7	-328.7	0	0	0	0	#N/A
-328.6	-328.6	0	0	0	0	#N/A
-328.5	-328.5	0	0	0	0	#N/A
-328.4	-328.4	0	0	0	0	#N/A
-328.3	-328.29	0	0	0	0	#N/A
-328.2	-328.2	0	0	0	0	#N/A
-328	-328	0	0	0	0	#N/A
-327.9	-327.9	0	0	0	0	#N/A
-327.8	-327.79	0	0	0	0	#N/A
-327.7	-327.7	0	0	0	0	#N/A
-327.6	-327.6	0	0	0	0	#N/A
-327.5	-327.5	0	0	0	0	#N/A
-327.4	-327.4	0	0	0	0	#N/A
-327.3	-327.29	0	0	0	0	#N/A
-327.1	-327.1	0	0	0	0	#N/A
-327	-327	0	0	0	0	#N/A
-326.9	-326.9	0	0	0	0	#N/A
-326.8	-326.79	0	0	0	0	#N/A
-326.7	-326.7	0	0	0	0	#N/A
-326.6	-326.6	0	0	0	0	#N/A
-326.5	-326.5	0	0	0	0	#N/A
-326.4	-326.4	0	0	0	0	#N/A
-326.3	-326.29	0	0	0	0	#N/A
-326.2	-326.2	0	0	0	0	#N/A
-326	-326	0	0	0	0	#N/A
-325.9	-325.9	0	0	0	0	#N/A
-325.8	-325.79	0	0	0	0	#N/A
-325.7	-325.7	0	0	0	0	#N/A
-325.6	-325.6	0	0	0	0	#N/A
-325.5	-325.5	0	0	0	0	#N/A
-325.4	-325.4	0	0	0	0	#N/A
-325.3	-325.29	0	0	0	0	#N/A
-325.2	-325.2	0	0	0	0	#N/A
-325.1	-325.1	0	0	0	0	#N/A
-325	-325	0	0	0	0	#N/A
-324.9	-324.9	0	0	0	0	#N/A
-324.7	-324.7	0	0	0	0	#N/A
-324.6	-324.6	0	0	0	0	#N/A
-324.5	-324.5	0	0	0	0	#N/A
-324.4	-324.4	0	0	0	0	#N/A
-324.3	-324.29	0	0	0	0	#N/A
-324.2	-324.2	0	0	0	0	#N/A
-324.1	-324.1	0	0	0	0	#N/A
-324	-324	0	0	0	0	#N/A
-323.9	-323.9	0	0	0	0	#N/A
-323.8	-323.79	0	0	0	0	#N/A
-323.7	-323.7	0	0	0	0	#N/A
-323.6	-323.6	0	0	0	0	#N/A
-323.5	-323.5	0	0	0	0	#N/A
-323.4	-323.4	0	0	0	0	#N/A
-323.3	-323.29	0	0	0	0	#N/A
-323	-323	0	0	0	0	#N/A
-322.9	-322.9	0	0	0	0	#N/A
-322.8	-322.79	0	0	0	0	#N/A
-322.7	-322.7	0	0	0	0	#N/A
-322.6	-322.6	0	0	0	0	#N/A
-322.5	-322.5	0	0	0	0	#N/A
-322.4	-322.4	0	0	0	0	#N/A
-322.3	-322.29	0	0	0	0	#N/A
-322	-322	0	0	0	0	#N/A
-321.9	-321.9	0	0	0	0	#N/A
-321.8	-321.79	0	0	0	0	#N/A
-321.6	-321.6	0	0	0	0	#N/A
-321.5	-321.5	0	0	0	0	#N/A
-321.4	-321.4	0	0	0	0	#N/A
-321.3	-321.29	0	0	0	0	#N/A
-321	-321	0	0	0	0	#N/A
-320.9	-320.9	0	0	0	0	#N/A
-320.8	-320.79	0	0	0	0	#N/A
-320.7	-320.7	0	0	0	0	#N/A
-320.6	-320.6	0	0	0	0	#N/A
-320.5	-320.5	0	0	0	0	#N/A
-320.4	-320.4	0	0	0	0	#N/A
-320.3	-320.29	0	0	0	0	#N/A
-320.2	-320.2	0	0	0	0	#N/A
-320	-320	0	0	0	0	#N/A
-319.9	-319.9	0	0	0	0	#N/A
-319.8	-319.79	0	0	0	0	#N/A
-319.7	-319.7	0	0	0	0	#N/A
-319.6	-319.6	0	0	0	0	#N/A
-319.5	-319.5	0	0	0	0	#N/A
-319.4	-319.4	0	0	0	0	#N/A
-319.3	-319.29	0	0	0	0	#N/A
-319.2	-319.2	0	0	0	0	#N/A
-319.1	-319.1	0	0	0	0	#N/A
-319	-319	0	0	0	0	#N/A
-318.9	-318.9	0	0	0	0	#N/A
-318.8	-318.79	0	0	0	0	#N/A
-318.7	-318.7	0	0	0	0	#N/A
-318.6	-318.6	0	0	0	0	#N/A
-318.5	-318.5	0	0	0	0	#N/A
-318.4	-318.4	0	0	0	0	#N/A
-318.3	-318.29	0	0	0	0	#N/A
-318.2	-318.2	0	0	0	0	#N/A
-317.9	-317.9	0	0	0	0	#N/A
-317.8	-317.79	0	0	0	0	#N/A
-317.7	-317.7	0	0	0	0	#N/A
-317.6	-317.6	0	0	0	0	#N/A
-317.5	-317.5	0	0	0	0	#N/A
-317.4	-317.4	0	0	0	0	#N/A
-317.3	-317.29	0	0	0	0	#N/A
-317.1	-317.1	0	0	0	0	#N/A
-317	-317	0	0	0	0	#N/A
-316.9	-316.9	0	0	0	0	#N/A
-316.8	-316.79	0	0	0	0	#N/A
-316.7	-316.7	0	0	0	0	#N/A
-316.6	-316.6	0	0	0	0	#N/A
-316.5	-316.5	0	0	0	0	#N/A
-316.4	-316.4	0	0	0	0	#N/A
-316.3	-316.29	0	0	0	0	#N/A
-316	-316	0	0	0	0	#N/A
-315.9	-315.9	0	0	0	0	#N/A
-315.8	-315.79	0	0	0	0	#N/A
-315.7	-315.7	0	0	0	0	#N/A
-315.6	-315.6	0	0	0	0	#N/A
-315.5	-315.5	0	0	0	0	#N/A
-315.4	-315.4	0	0	0	0	#N/A
-315.3	-315.29	0	0	0	0	#N/A
-315	-315	0	0	0	0	#N/A
-314.9	-314.9	0	0	0	0	#N/A
-314.8	-314.79	0	0	0	0	#N/A
-314.7	-314.7	0	0	0	0	#N/A
-314.6	-314.6	0	0	0	0	#N/A
-314.5	-314.5	0	0	0	0	#N/A
-314.4	-314.4	0	0	0	0	#N/A
-314.3	-314.29	0	0	0	0	#N/A
-314.2	-314.2	0	0	0	0	#N/A
-314	-314	0	0	0	0	#N/A
-313.9	-313.9	0	0	0	0	#N/A
-313.8	-313.79	0	0	0	0	#N/A
-313.7	-313.7	0	0	0	0	#N/A
-313.6	-313.6	0	0	0	0	#N/A
-313.5	-313.5	0	0	0	0	#N/A
-313.3	-313.29	0	0	0	0	#N/A
-312.9	-312.9	0	0	0	0	#N/A
-312.8	-312.79	0	0	0	0	#N/A
-312.7	-312.7	0	0	0	0	#N/A
-312.6	-312.6	0	0	0	0	#N/A
-312.5	-312.5	0	0	0	0	#N/A
-312.4	-312.4	0	0	0	0	#N/A
-312.3	-312.29	0	0	0	0	#N/A
-311.9	-311.9	0	0	0	0	#N/A
-311.8	-311.79	0	0	0	0	#N/A
-311.7	-311.7	0	0	0	0	#N/A
-311.6	-311.6	0	0	0	0	#N/A
-311.5	-311.5	0	0	0	0	#N/A
-311.4	-311.4	0	0	0	0	#N/A
-311.3	-311.29	0	0	0	0	#N/A
-311	-311	0	0	0	0	#N/A
-310.9	-310.9	0	0	0	0	#N/A
-310.8	-310.79	0	0	0	0	#N/A
-310.7	-310.7	0	0	0	0	#N/A
-310.6	-310.6	0	0	0	0	#N/A
-310.5	-310.5	0	0	0	0	#N/A
-310.4	-310.4	0	0	0	0	#N/A
-309.9	-309.9	0	0	0	0	#N/A
-309.8	-309.79	0	0	0	0	#N/A
-309.7	-309.7	0	0	0	0	#N/A
-309.6	-309.6	0	0	0	0	#N/A
-309.5	-309.5	0	0	0	0	#N/A
-309.4	-309.4	0	0	0	0	#N/A
-309.3	-309.29	0	0	0	0	#N/A
-309.2	-309.2	0	0	0	0	#N/A
-309	-309	0	0	0	0	#N/A
-308.9	-308.9	0	0	0	0	#N/A
-308.7	-308.7	0	0	0	0	#N/A
-308.6	-308.6	0	0	0	0	#N/A
-308.5	-308.5	0	0	0	0	#N/A
-308.4	-308.4	0	0	0	0	#N/A
-308.3	-308.29	0	0	0	0	#N/A
-308.2	-308.2	0	0	0	0	#N/A
-308	-308	0	0	0	0	#N/A
-307.9	-307.9	0	0	0	0	#N/A
-307.8	-307.79	0	0	0	0	#N/A
-307.7	-307.7	0	0	0	0	#N/A
-307.6	-307.6	0	0	0	0	#N/A
-307.5	-307.5	0	0	0	0	#N/A
-307.4	-307.4	0	0	0	0	#N/A
-307.3	-307.29	0	0	0	0	#N/A
-307.2	-307.2	0	0	0	0	#N/A
-307	-307	0	0	0	0	#N/A
-306.9	-306.9	0	0	0	0	#N/A
-306.8	-306.79	0	0	0	0	#N/A
-306.7	-306.7	0	0	0	0	#N/A
-306.6	-306.6	0	0	0	0	#N/A
-306.5	-306.5	0	0	0	0	#N/A
-306.4	-306.4	0	0	0	0	#N/A
-306.3	-306.29	0	0	0	0	#N/A
-306.2	-306.2	0	0	0	0	#N/A
-306	-306	0	0	0	0	#N/A
-305.9	-305.9	0	0	0	0	#N/A
-305.8	-305.79	0	0	0	0	#N/A
-305.7	-305.7	0	0	0	0	#N/A
-305.6	-305.6	0	0	0	0	#N/A
-305.5	-305.5	0	0	0	0	#N/A
-305.4	-305.4	0	0	0	0	#N/A
-305.3	-305.29	0	0	0	0	#N/A
-305.2	-305.2	0	0	0	0	#N/A
-305	-305	0	0	0	0	#N/A
-304.9	-304.9	0	0	0	0	#N/A
-304.8	-304.79	0	0	0	0	#N/A
-304.7	-304.7	0	0	0	0	#N/A
-304.6	-304.6	0	0	0	0	#N/A
-304.5	-304.5	0	0	0	0	#N/A
-304.4	-304.4	0	0	0	0	#N/A
-304.3	-304.29	0	0	0	0	#N/A
-304.2	-304.2	0	0	0	0	#N/A
-304.1	-304.1	0	0	0	0	#N/A
-304	-304	0	0	0	0	#N/A
-303.9	-303.9	0	0	0	0	#N/A
-303.8	-303.79	0	0	0	0	#N/A
-303.7	-303.7	0	0	0	0	#N/A
-303.6	-303.6	0	0	0	0	#N/A
-303.5	-303.5	0	0	0	0	#N/A
-303.4	-303.4	0	0	0	0	#N/A
-303.3	-303.29	0	0	0	0	#N/A
-303.1	-303.1	0	0	0	0	#N/A
-303	-303	0	0	0	0	#N/A
-302.9	-302.9	0	0	0	0	#N/A
-302.8	-302.79	0	0	0	0	#N/A
-302.7	-302.7	0	0	0	0	#N/A
-302.6	-302.6	0	0	0	0	#N/A
-302.5	-302.5	0	0	0	0	#N/A
-302.4	-302.4	0	0	0	0	#N/A
-302.3	-302.29	0	0	0	0	#N/A
-302.2	-302.2	0	0	0	0	#N/A
-302.1	-302.1	0	0	0	0	#N/A
-302	-302	0	0	0	0	#N/A
-301.9	-301.9	0	0	0	0	#N/A
-301.8	-301.79	0	0	0	0	#N/A
-301.7	-301.7	0	0	0	0	#N/A
-301.6	-301.6	0	0	0	0	#N/A
-301.5	-301.5	0	0	0	0	#N/A
-301.4	-301.4	0	0	0	0	#N/A
-301.3	-301.29	0	0	0	0	#N/A
-301.2	-301.2	0	0	0	0	#N/A
-300.8	-300.79	0	0	0	0	#N/A
-300.7	-300.7	0	0	0	0	#N/A
-300.6	-300.6	0	0	0	0	#N/A
-300.5	-300.5	0	0	0	0	#N/A
-300.4	-300.4	0	0	0	0	#N/A
-300.3	-300.29	0	0	0	0	#N/A
-300	-300	0	0	0	0	#N/A
-299.9	-299.9	0	0	0	0	#N/A
-299.8	-299.79	0	0	0	0	#N/A
-299.7	-299.7	0	0	0	0	#N/A
-299.6	-299.6	0	0	0	0	#N/A
-299.5	-299.5	0	0	0	0	#N/A
-299.4	-299.4	0	0	0	0	#N/A
-299.3	-299.29	0	0	0	0	#N/A
-299.2	-299.2	0	0	0	0	#N/A
-299.1	-299.1	0	0	0	0	#N/A
-298.9	-298.9	0	0	0	0	#N/A
-298.8	-298.79	0	0	0	0	#N/A
-298.7	-298.7	0	0	0	0	#N/A
-298.6	-298.6	0	0	0	0	#N/A
-298.5	-298.5	0	0	0	0	#N/A
-298.4	-298.4	0	0	0	0	#N/A
-298.3	-298.29	0	0	0	0	#N/A
-298.2	-298.2	0	0	0	0	#N/A
-298.1	-298.1	0	0	0	0	#N/A
-297.9	-297.9	0	0	0	0	#N/A
-297.8	-297.79	0	0	0	0	#N/A
-297.7	-297.7	0	0	0	0	#N/A
-297.6	-297.6	0	0	0	0	#N/A
-297.5	-297.5	0	0	0	0	#N/A
-297.4	-297.4	0	0	0	0	#N/A
-297.3	-297.29	0	0	0	0	#N/A
-297.2	-297.2	0	0	0	0	#N/A
-297	-297	0	0	0	0	#N/A
-296.9	-296.9	0	0	0	0	#N/A
-296.8	-296.79	0	0	0	0	#N/A
-296.7	-296.7	0	0	0	0	#N/A
-296.6	-296.6	0	0	0	0	#N/A
-296.5	-296.5	0	0	0	0	#N/A
-296.4	-296.4	0	0	0	0	#N/A
-296.3	-296.29	0	0	0	0	#N/A
-296	-296	0	0	0	0	#N/A
-295.9	-295.9	0	0	0	0	#N/A
-295.8	-295.79	0	0	0	0	#N/A
-295.7	-295.7	0	0	0	0	#N/A
-295.6	-295.6	0	0	0	0	#N/A
-295.5	-295.5	0	0	0	0	#N/A
-295.4	-295.4	0	0	0	0	#N/A
-295.3	-295.29	0	0	0	0	#N/A
-295.2	-295.2	0	0	0	0	#N/A
-295.1	-295.1	0	0	0	0	#N/A
-294.9	-294.9	0	0	0	0	#N/A
-294.8	-294.79	0	0	0	0	#N/A
-294.7	-294.7	0	0	0	0	#N/A
-294.6	-294.6	0	0	0	0	#N/A
-294.5	-294.5	0	0	0	0	#N/A
-294.4	-294.4	0	0	0	0	#N/A
-294.3	-294.29	0	0	0	0	#N/A
-294	-294	0	0	0	0	#N/A
-293.9	-293.9	0	0	0	0	#N/A
-293.8	-293.79	0	0	0	0	#N/A
-293.7	-293.7	0	0	0	0	#N/A
-293.6	-293.6	0	0	0	0	#N/A
-293.5	-293.5	0	0	0	0	#N/A
-293.4	-293.4	0	0	0	0	#N/A
-293.3	-293.29	0	0	0	0	#N/A
-292.9	-292.9	0	0	0	0	#N/A
-292.8	-292.79	0	0	0	0	#N/A
-292.7	-292.7	0	0	0	0	#N/A
-292.6	-292.6	0	0	0	0	#N/A
-292.5	-292.5	0	0	0	0	#N/A
-292.4	-292.4	0	0	0	0	#N/A
-292.3	-292.29	0	0	0	0	#N/A
-292	-292	0	0	0	0	#N/A
-291.9	-291.9	0	0	0	0	#N/A
-291.8	-291.79	0	0	0	0	#N/A
-291.7	-291.7	0	0	0	0	#N/A
-291.6	-291.6	0	0	0	0	#N/A
-291.5	-291.5	0	0	0	0	#N/A
-291.4	-291.4	0	0	0	0	#N/A
-291.3	-291.29	0	0	0	0	#N/A
-291	-291	0	0	0	0	#N/A
-290.9	-290.9	0	0	0	0	#N/A
-290.8	-290.79	0	0	0	0	#N/A
-290.7	-290.7	0	0	0	0	#N/A
-290.6	-290.6	0	0	0	0	#N/A
-290.5	-290.5	0	0	0	0	#N/A
-290.4	-290.4	0	0	0	0	#N/A
-290.3	-290.29	0	0	0	0	#N/A
-290.2	-290.2	0	0	0	0	#N/A
-290	-290	0	0	0	0	#N/A
-289.9	-289.9	0	0	0	0	#N/A
-289.8	-289.79	0	0	0	0	#N/A
-289.7	-289.7	0	0	0	0	#N/A
-289.6	-289.6	0	0	0	0	#N/A
-289.5	-289.5	0	0	0	0	#N/A
-289.4	-289.4	0	0	0	0	#N/A
-289.3	-289.29	0	0	0	0	#N/A
-289.2	-289.2	0	0	0	0	#N/A
-289	-289	0	0	0	0	#N/A
-288.9	-288.9	0	0	0	0	#N/A
-288.8	-288.79	0	0	0	0	#N/A
-288.7	-288.7	0	0	0	0	#N/A
-288.6	-288.6	0	0	0	0	#N/A
-288.5	-288.5	0	0	0	0	#N/A
-288.4	-288.4	0	0	0	0	#N/A
-288.3	-288.29	0	0	0	0	#N/A
-288.1	-288.1	0	0	0	0	#N/A
-288	-288	0	0	0	0	#N/A
-287.9	-287.9	0	0	0	0	#N/A
-287.8	-287.79	0	0	0	0	#N/A
-287.7	-287.7	0	0	0	0	#N/A
-287.6	-287.6	0	0	0	0	#N/A
-287.5	-287.5	0	0	0	0	#N/A
-287.4	-287.4	0	0	0	0	#N/A
-287.3	-287.29	0	0	0	0	#N/A
-287.2	-287.2	0	0	0	0	#N/A
-286.9	-286.9	0	0	0	0	#N/A
-286.8	-286.79	0	0	0	0	#N/A
-286.7	-286.7	0	0	0	0	#N/A
-286.6	-286.6	0	0	0	0	#N/A
-286.5	-286.5	0	0	0	0	#N/A
-286.4	-286.4	0	0	0	0	#N/A
-286.3	-286.29	0	0	0	0	#N/A
-286.1	-286.1	0	0	0	0	#N/A
-286	-286	0	0	0	0	#N/A
-285.9	-285.9	0	0	0	0	#N/A
-285.8	-285.79	0	0	0	0	#N/A
-285.7	-285.7	0	0	0	0	#N/A
-285.6	-285.6	0	0	0	0	#N/A
-285.5	-285.5	0	0	0	0	#N/A
-285.4	-285.4	0	0	0	0	#N/A
-285.3	-285.29	0	0	0	0	#N/A
-285	-285	0	0	0	0	#N/A
-284.9	-284.9	0	0	0	0	#N/A
-284.8	-284.79	0	0	0	0	#N/A
-284.7	-284.7	0	0	0	0	#N/A
-284.6	-284.6	0	0	0	0	#N/A
-284.5	-284.5	0	0	0	0	#N/A
-284.4	-284.4	0	0	0	0	#N/A
-284.3	-284.29	0	0	0	0	#N/A
-283.9	-283.9	0	0	0	0	#N/A
-283.8	-283.79	0	0	0	0	#N/A
-283.7	-283.7	0	0	0	0	#N/A
-283.6	-283.6	0	0	0	0	#N/A
-283.5	-283.5	0	0	0	0	#N/A
-283.4	-283.4	0	0	0	0	#N/A
-283.3	-283.29	0	0	0	0	#N/A
-282.9	-282.9	0	0	0	0	#N/A
-282.7	-282.7	0	0	0	0	#N/A
-282.6	-282.6	0	0	0	0	#N/A
-282.5	-282.5	0	0	0	0	#N/A
-282.4	-282.4	0	0	0	0	#N/A
-281.9	-281.9	0	0	0	0	#N/A
-281.8	-281.79	0	0	0	0	#N/A
-281.7	-281.7	0	0	0	0	#N/A
-281.6	-281.6	0	0	0	0	#N/A
-281.5	-281.5	0	0	0	0	#N/A
-281.4	-281.4	0	0	0	0	#N/A
-281.3	-281.29	0	0	0	0	#N/A
-281.2	-281.2	0	0	0	0	#N/A
-281.1	-281.1	0	0	0	0	#N/A
-280.8	-280.79	0	0	0	0	#N/A
-280.7	-280.7	0	0	0	0	#N/A
-280.6	-280.6	0	0	0	0	#N/A
-280.5	-280.5	0	0	0	0	#N/A
-280.4	-280.4	0	0	0	0	#N/A
-280.3	-280.29	0	0	0	0	#N/A
-280.2	-280.2	0	0	0	0	#N/A
-280	-280	0	0	0	0	#N/A
-279.9	-279.9	0	0	0	0	#N/A
-279.8	-279.79	0	0	0	0	#N/A
-279.7	-279.7	0	0	0	0	#N/A
-279.6	-279.6	0	0	0	0	#N/A
-279.5	-279.5	0	0	0	0	#N/A
-279.4	-279.4	0	0	0	0	#N/A
-279.3	-279.29	0	0	0	0	#N/A
-279.2	-279.2	0	0	0	0	#N/A
-279	-279	0	0	0	0	#N/A
-278.9	-278.9	0	0	0	0	#N/A
-278.8	-278.79	0	0	0	0	#N/A
-278.7	-278.7	0	0	0	0	#N/A
-278.6	-278.6	0	0	0	0	#N/A
-278.5	-278.5	0	0	0	0	#N/A
-278.4	-278.4	0	0	0	0	#N/A
-278.3	-278.29	0	0	0	0	#N/A
-278.2	-278.2	0	0	0	0	#N/A
-278	-278	0	0	0	0	#N/A
-277.9	-277.9	0	0	0	0	#N/A
-277.8	-277.79	0	0	0	0	#N/A
-277.7	-277.7	0	0	0	0	#N/A
-277.6	-277.6	0	0	0	0	#N/A
-277.5	-277.5	0	0	0	0	#N/A
-277.4	-277.4	0	0	0	0	#N/A
-277.3	-277.29	0	0	0	0	#N/A
-277.2	-277.2	0	0	0	0	#N/A
-276.8	-276.79	0	0	0	0	#N/A
-276.7	-276.7	0	0	0	0	#N/A
-276.6	-276.6	0	0	0	0	#N/A
-276.5	-276.5	0	0	0	0	#N/A
-276.4	-276.4	0	0	0	0	#N/A
-276.3	-276.29	0	0	0	0	#N/A
-276.2	-276.2	0	0	0	0	#N/A
-275.9	-275.9	0	0	0	0	#N/A
-275.8	-275.79	0	0	0	0	#N/A
-275.7	-275.7	0	0	0	0	#N/A
-275.6	-275.6	0	0	0	0	#N/A
-275.5	-275.5	0	0	0	0	#N/A
-275.4	-275.4	0	0	0	0	#N/A
-275.3	-275.29	0	0	0	0	#N/A
-275.2	-275.2	0	0	0	0	#N/A
-275	-275	0	0	0	0	#N/A
-274.9	-274.9	0	0	0	0	#N/A
-274.8	-274.79	0	0	0	0	#N/A
-274.7	-274.7	0	0	0	0	#N/A
-274.6	-274.6	0	0	0	0	#N/A
-274.5	-274.5	0	0	0	0	#N/A
-274.4	-274.4	0	0	0	0	#N/A
-274.3	-274.29	0	0	0	0	#N/A
-274.2	-274.2	0	0	0	0	#N/A
-273.9	-273.9	0	0	0	0	#N/A
-273.8	-273.79	0	0	0	0	#N/A
-273.7	-273.7	0	0	0	0	#N/A
-273.6	-273.6	0	0	0	0	#N/A
-273.5	-273.5	0	0	0	0	#N/A
-273.4	-273.4	0	0	0	0	#N/A
-273.3	-273.29	0	0	0	0	#N/A
-273.2	-273.2	0	0	0	0	#N/A
-272.9	-272.9	0	0	0	0	#N/A
-272.8	-272.79	0	0	0	0	#N/A
-272.7	-272.7	0	0	0	0	#N/A
-272.6	-272.6	0	0	0	0	#N/A
-272.5	-272.5	0	0	0	0	#N/A
-272.4	-272.4	0	0	0	0	#N/A
-272.3	-272.29	0	0	0	0	#N/A
-272.2	-272.2	0	0	0	0	#N/A
-272	-272	0	0	0	0	#N/A
-271.9	-271.9	0	0	0	0	#N/A
-271.8	-271.79	0	0	0	0	#N/A
-271.7	-271.7	0	0	0	0	#N/A
-271.6	-271.6	0	0	0	0	#N/A
-271.5	-271.5	0	0	0	0	#N/A
-271.4	-271.4	0	0	0	0	#N/A
-270.9	-270.9	0	0	0	0	#N/A
-270.8	-270.79	0	0	0	0	#N/A
-270.7	-270.7	0	0	0	0	#N/A
-270.6	-270.6	0	0	0	0	#N/A
-270.5	-270.5	0	0	0	0	#N/A
-270.4	-270.4	0	0	0	0	#N/A
-270.3	-270.29	0	0	0	0	#N/A
-269.9	-269.9	0	0	0	0	#N/A
-269.8	-269.79	0	0	0	0	#N/A
-269.7	-269.7	0	0	0	0	#N/A
-269.6	-269.6	0	0	0	0	#N/A
-269.5	-269.5	0	0	0	0	#N/A
-269.4	-269.4	0	0	0	0	#N/A
-269.1	-269.1	0	0	0	0	#N/A
-268.9	-268.9	0	0	0	0	#N/A
-268.8	-268.79	0	0	0	0	#N/A
-268.7	-268.7	0	0	0	0	#N/A
-268.6	-268.6	0	0	0	0	#N/A
-268.5	-268.5	0	0	0	0	#N/A
-268.4	-268.4	0	0	0	0	#N/A
-268.3	-268.29	0	0	0	0	#N/A
-267.9	-267.9	0	0	0	0	#N/A
-267.8	-267.79	0	0	0	0	#N/A
-267.7	-267.7	0	0	0	0	#N/A
-267.6	-267.6	0	0	0	0	#N/A
-267.5	-267.5	0	0	0	0	#N/A
-267.4	-267.4	0	0	0	0	#N/A
-267.3	-267.29	0	0	0	0	#N/A
-267.2	-267.2	0	0	0	0	#N/A
-267.1	-267.1	0	0	0	0	#N/A
-266.9	-266.9	0	0	0	0	#N/A
-266.8	-266.79	0	0	0	0	#N/A
-266.7	-266.7	0	0	0	0	#N/A
-266.6	-266.6	0	0	0	0	#N/A
-266.5	-266.5	0	0	0	0	#N/A
-266.4	-266.4	0	0	0	0	#N/A
-266.3	-266.29	0	0	0	0	#N/A
-266.2	-266.2	0	0	0	0	#N/A
-266	-266	0	0	0	0	#N/A
-265.9	-265.9	0	0	0	0	#N/A
-265.8	-265.79	0	0	0	0	#N/A
-265.7	-265.7	0	0	0	0	#N/A
-265.6	-265.6	0	0	0	0	#N/A
-265.5	-265.5	0	0	0	0	#N/A
-265.4	-265.4	0	0	0	0	#N/A
-265.3	-265.29	0	0	0	0	#N/A
-265.2	-265.2	0	0	0	0	#N/A
-264.9	-264.9	0	0	0	0	#N/A
-264.8	-264.79	0	0	0	0	#N/A
-264.7	-264.7	0	0	0	0	#N/A
-264.6	-264.6	0	0	0	0	#N/A
-264.5	-264.5	0	0	0	0	#N/A
-264.4	-264.4	0	0	0	0	#N/A
-264.3	-264.29	0	0	0	0	#N/A
-264.2	-264.2	0	0	0	0	#N/A
-264	-264	0	0	0	0	#N/A
-263.9	-263.9	0	0	0	0	#N/A
-263.8	-263.79	0	0	0	0	#N/A
-263.7	-263.7	0	0	0	0	#N/A
-263.6	-263.6	0	0	0	0	#N/A
-263.5	-263.5	0	0	0	0	#N/A
-263.4	-263.4	0	0	0	0	#N/A
-263.3	-263.29	0	0	0	0	#N/A
-263.2	-263.2	0	0	0	0	#N/A
-263.1	-263.1	0	0	0	0	#N/A
-263	-263	0	0	0	0	#N/A
-262.9	-262.9	0	0	0	0	#N/A
-262.8	-262.79	0	0	0	0	#N/A
-262.7	-262.7	0	0	0	0	#N/A
-262.6	-262.6	0	0	0	0	#N/A
-262.5	-262.5	0	0	0	0	#N/A
-262.4	-262.4	0	0	0	0	#N/A
-262.3	-262.29	0	0	0	0	#N/A
-262.2	-262.2	0	0	0	0	#N/A
-262	-262	0	0	0	0	#N/A
-261.9	-261.9	0	0	0	0	#N/A
-261.8	-261.79	0	0	0	0	#N/A
-261.7	-261.7	0	0	0	0	#N/A
-261.6	-261.6	0	0	0	0	#N/A
-261.5	-261.5	0	0	0	0	#N/A
-261.4	-261.4	0	0	0	0	#N/A
-261.3	-261.29	0	0	0	0	#N/A
-261.2	-261.2	0	0	0	0	#N/A
-261	-261	0	0	0	0	#N/A
-260.9	-260.9	0	0	0	0	#N/A
-260.8	-260.79	0	0	0	0	#N/A
-260.7	-260.7	0	0	0	0	#N/A
-260.6	-260.6	0	0	0	0	#N/A
-260.5	-260.5	0	0	0	0	#N/A
-260.4	-260.4	0	0	0	0	#N/A
-260.3	-260.29	0	0	0	0	#N/A
-260.2	-260.2	0	0	0	0	#N/A
-260	-260	0	0	0	0	#N/A
-259.9	-259.9	0	0	0	0	#N/A
-259.8	-259.79	0	0	0	0	#N/A
-259.7	-259.7	0	0	0	0	#N/A
-259.6	-259.6	0	0	0	0	#N/A
-259.5	-259.5	0	0	0	0	#N/A
-259.4	-259.4	0	0	0	0	#N/A
-259.3	-259.29	0	0	0	0	#N/A
-259.2	-259.2	0	0	0	0	#N/A
-259.1	-259.1	0	0	0	0	Deletion of Q
-259	-259	0	0	0	0	#N/A
-258.9	-258.9	0	0	0	0	#N/A
-258.8	-258.79	0	0	0	0	#N/A
-258.7	-258.7	0	0	0	0	#N/A
-258.6	-258.6	0	0	0	0	#N/A
-258.5	-258.5	0	0	0	0	#N/A
-258.4	-258.4	0	0	0	0	#N/A
-258.3	-258.29	0	0	0	0	#N/A
-258.2	-258.2	0	0	0	0	#N/A
-258	-258	0	0	0	0	#N/A
-257.9	-257.9	0	0	0	0	#N/A
-257.8	-257.79	0	0	0	0	#N/A
-257.7	-257.7	0	0	0	0	#N/A
-257.6	-257.6	0	0	0	0	#N/A
-257.5	-257.5	0	0	0	0	#N/A
-257.4	-257.4	0	0	0	0	#N/A
-257.2	-257.2	0	0	0	0	#N/A
-257	-257	0	0	0	0	#N/A
-256.9	-256.9	0	0	0	0	#N/A
-256.8	-256.79	0	0	0	0	#N/A
-256.7	-256.7	0	0	0	0	#N/A
-256.6	-256.6	0	0	0	0	#N/A
-256.5	-256.5	0	0	0	0	#N/A
-256.4	-256.4	0	0	0	0	#N/A
-256.3	-256.29	0	0	0	0	#N/A
-256	-256	0	0	0	0	#N/A
-255.9	-255.9	0	0	0	0	#N/A
-255.8	-255.8	0	0	0	0	#N/A
-255.7	-255.7	0	0	0	0	#N/A
-255.6	-255.6	0	0	0	0	#N/A
-255.5	-255.5	0	0	0	0	#N/A
-255.4	-255.4	0	0	0	0	#N/A
-255.3	-255.3	0	0	0	0	#N/A
-255.1	-255.1	0	0	0	0	#N/A
-254.9	-254.9	0	0	0	0	#N/A
-254.8	-254.8	0	0	0	0	#N/A
-254.7	-254.7	0	0	0	0	#N/A
-254.6	-254.6	0	0	0	0	#N/A
-254.5	-254.5	0	0	0	0	#N/A
-254.4	-254.4	0	0	0	0	#N/A
-254.3	-254.3	0	0	0	0	#N/A
-254.2	-254.2	0	0	0	0	#N/A
-253.8	-253.8	0	0	0	0	#N/A
-253.7	-253.7	0	0	0	0	#N/A
-253.6	-253.6	0	0	0	0	#N/A
-253.5	-253.5	0	0	0	0	#N/A
-253.4	-253.4	0	0	0	0	#N/A
-253.3	-253.3	0	0	0	0	#N/A
-253.1	-253.1	0	0	0	0	#N/A
-253	-253	0	0	0	0	#N/A
-252.9	-252.9	0	0	0	0	#N/A
-252.8	-252.8	0	0	0	0	#N/A
-252.7	-252.7	0	0	0	0	#N/A
-252.6	-252.6	0	0	0	0	#N/A
-252.5	-252.5	0	0	0	0	#N/A
-252.4	-252.4	0	0	0	0	#N/A
-252.3	-252.3	0	0	0	0	#N/A
-251.9	-251.9	0	0	0	0	#N/A
-251.8	-251.8	0	0	0	0	#N/A
-251.7	-251.7	0	0	0	0	#N/A
-251.6	-251.6	0	0	0	0	#N/A
-251.5	-251.5	0	0	0	0	#N/A
-251.4	-251.4	0	0	0	0	#N/A
-251.3	-251.3	0	0	0	0	#N/A
-251.2	-251.2	0	0	0	0	#N/A
-251	-251	0	0	0	0	#N/A
-250.9	-250.9	0	0	0	0	#N/A
-250.8	-250.8	0	0	0	0	#N/A
-250.7	-250.7	0	0	0	0	#N/A
-250.6	-250.6	0	0	0	0	#N/A
-250.5	-250.5	0	0	0	0	#N/A
-250.4	-250.4	0	0	0	0	#N/A
-250.3	-250.3	0	0	0	0	#N/A
-250.2	-250.2	0	0	0	0	#N/A
-250	-250	0	0	0	0	#N/A
-249.9	-249.9	0	0	0	0	#N/A
-249.8	-249.8	0	0	0	0	#N/A
-249.7	-249.7	0	0	0	0	#N/A
-249.6	-249.6	0	0	0	0	#N/A
-249.5	-249.5	0	0	0	0	#N/A
-249.4	-249.4	0	0	0	0	#N/A
-249.3	-249.3	0	0	0	0	#N/A
-249.2	-249.2	0	0	0	0	#N/A
-249	-249	0	0	0	0	#N/A
-248.9	-248.9	0	0	0	0	#N/A
-248.8	-248.8	0	0	0	0	#N/A
-248.7	-248.7	0	0	0	0	#N/A
-248.6	-248.6	0	0	0	0	#N/A
-248.5	-248.5	0	0	0	0	#N/A
-248.4	-248.4	0	0	0	0	#N/A
-248.3	-248.3	0	0	0	0	#N/A
-248.2	-248.2	0	0	0	0	#N/A
-248.1	-248.1	0	0	0	0	#N/A
-248	-248	0	0	0	0	#N/A
-247.9	-247.9	0	0	0	0	#N/A
-247.8	-247.8	0	0	0	0	#N/A
-247.7	-247.7	0	0	0	0	#N/A
-247.6	-247.6	0	0	0	0	#N/A
-247.5	-247.5	0	0	0	0	#N/A
-247.4	-247.4	0	0	0	0	#N/A
-247.3	-247.3	0	0	0	0	#N/A
-247.2	-247.2	0	0	0	0	#N/A
-247.1	-247.1	0	0	0	0	#N/A
-247	-247	0	0	0	0	#N/A
-246.9	-246.9	0	0	0	0	#N/A
-246.8	-246.8	0	0	0	0	#N/A
-246.7	-246.7	0	0	0	0	#N/A
-246.5	-246.5	0	0	0	0	#N/A
-246.4	-246.4	0	0	0	0	#N/A
-246.3	-246.3	0	0	0	0	#N/A
-246.2	-246.2	0	0	0	0	#N/A
-246	-246	0	0	0	0	#N/A
-245.9	-245.9	0	0	0	0	#N/A
-245.8	-245.8	0	0	0	0	#N/A
-245.7	-245.7	0	0	0	0	#N/A
-245.6	-245.6	0	0	0	0	#N/A
-245.5	-245.5	0	0	0	0	#N/A
-245.4	-245.4	0	0	0	0	#N/A
-245.3	-245.3	0	0	0	0	#N/A
-245.2	-245.2	0	0	0	0	#N/A
-245	-245	0	0	0	0	#N/A
-244.9	-244.9	0	0	0	0	#N/A
-244.8	-244.8	0	0	0	0	#N/A
-244.7	-244.7	0	0	0	0	#N/A
-244.6	-244.6	0	0	0	0	#N/A
-244.5	-244.5	0	0	0	0	#N/A
-244.4	-244.4	0	0	0	0	#N/A
-244	-244	0	0	0	0	#N/A
-243.7	-243.7	0	0	0	0	#N/A
-243.6	-243.59	0	0	0	0	#N/A
-243.5	-243.5	0	0	0	0	#N/A
-243.4	-243.4	0	0	0	0	#N/A
-243.3	-243.3	0	0	0	0	#N/A
-243.2	-243.2	0	0	0	0	#N/A
-242.9	-242.9	0	0	0	0	#N/A
-242.8	-242.8	0	0	0	0	#N/A
-242.7	-242.7	0	0	0	0	#N/A
-242.6	-242.59	0	0	0	0	#N/A
-242.5	-242.5	0	0	0	0	#N/A
-242.4	-242.4	0	0	0	0	#N/A
-242.2	-242.2	0	0	0	0	#N/A
-241.9	-241.9	0	0	0	0	#N/A
-241.8	-241.8	0	0	0	0	#N/A
-241.7	-241.7	0	0	0	0	#N/A
-241.6	-241.59	0	0	0	0	#N/A
-241.5	-241.5	0	0	0	0	#N/A
-241.4	-241.4	0	0	0	0	#N/A
-241.3	-241.3	0	0	0	0	#N/A
-241	-241	0	0	0	0	#N/A
-240.8	-240.8	0	0	0	0	#N/A
-240.7	-240.7	0	0	0	0	#N/A
-240.6	-240.59	0	0	0	0	#N/A
-240.5	-240.5	0	0	0	0	#N/A
-240.4	-240.4	0	0	0	0	#N/A
-240.3	-240.3	0	0	0	0	#N/A
-239.9	-239.9	0	0	0	0	#N/A
-239.8	-239.8	0	0	0	0	#N/A
-239.7	-239.7	0	0	0	0	#N/A
-239.6	-239.59	0	0	0	0	#N/A
-239.5	-239.5	0	0	0	0	#N/A
-239.4	-239.4	0	0	0	0	#N/A
-239.3	-239.3	0	0	0	0	#N/A
-239.2	-239.2	0	0	0	0	#N/A
-238.8	-238.8	0	0	0	0	#N/A
-238.7	-238.7	0	0	0	0	#N/A
-238.6	-238.59	0	0	0	0	#N/A
-238.5	-238.5	0	0	0	0	#N/A
-238.4	-238.4	0	0	0	0	#N/A
-238.3	-238.3	0	0	0	0	#N/A
-237.9	-237.9	0	0	0	0	#N/A
-237.8	-237.8	0	0	0	0	#N/A
-237.7	-237.7	0	0	0	0	#N/A
-237.6	-237.59	0	0	0	0	#N/A
-237.5	-237.5	0	0	0	0	#N/A
-237.4	-237.4	0	0	0	0	#N/A
-237.3	-237.3	0	0	0	0	#N/A
-237.2	-237.2	0	0	0	0	#N/A
-236.9	-236.9	0	0	0	0	#N/A
-236.8	-236.8	0	0	0	0	#N/A
-236.7	-236.7	0	0	0	0	#N/A
-236.6	-236.59	0	0	0	0	#N/A
-236.5	-236.5	0	0	0	0	#N/A
-236.4	-236.4	0	0	0	0	#N/A
-236.3	-236.3	0	0	0	0	#N/A
-235.9	-235.9	0	0	0	0	#N/A
-235.8	-235.8	0	0	0	0	#N/A
-235.7	-235.7	0	0	0	0	#N/A
-235.6	-235.59	0	0	0	0	#N/A
-235.5	-235.5	0	0	0	0	#N/A
-235.4	-235.4	0	0	0	0	#N/A
-235.3	-235.3	0	0	0	0	#N/A
-234.9	-234.9	0	0	0	0	#N/A
-234.8	-234.8	0	0	0	0	#N/A
-234.7	-234.7	0	0	0	0	#N/A
-234.6	-234.59	0	0	0	0	#N/A
-234.5	-234.5	0	0	0	0	#N/A
-234.4	-234.4	0	0	0	0	#N/A
-234.3	-234.3	0	0	0	0	#N/A
-233.9	-233.9	0	0	0	0	#N/A
-233.8	-233.8	0	0	0	0	#N/A
-233.7	-233.7	0	0	0	0	#N/A
-233.5	-233.5	0	0	0	0	#N/A
-233.4	-233.4	0	0	0	0	#N/A
-233.3	-233.3	0	0	0	0	#N/A
-233.2	-233.2	0	0	0	0	#N/A
-232.8	-232.8	0	0	0	0	#N/A
-232.7	-232.7	0	0	0	0	#N/A
-232.6	-232.59	0	0	0	0	#N/A
-232.5	-232.5	0	0	0	0	#N/A
-232.4	-232.4	0	0	0	0	#N/A
-232.3	-232.3	0	0	0	0	#N/A
-232.2	-232.2	0	0	0	0	#N/A
-232	-232	0	0	0	0	#N/A
-231.9	-231.9	0	0	0	0	#N/A
-231.8	-231.8	0	0	0	0	#N/A
-231.7	-231.7	0	0	0	0	#N/A
-231.6	-231.59	0	0	0	0	#N/A
-231.5	-231.5	0	0	0	0	#N/A
-231.4	-231.4	0	0	0	0	#N/A
-231.3	-231.3	0	0	0	0	#N/A
-231.2	-231.2	0	0	0	0	#N/A
-231	-231	0	0	0	0	#N/A
-230.9	-230.9	0	0	0	0	#N/A
-230.8	-230.8	0	0	0	0	#N/A
-230.7	-230.7	0	0	0	0	#N/A
-230.6	-230.59	0	0	0	0	#N/A
-230.5	-230.5	0	0	0	0	#N/A
-230.4	-230.4	0	0	0	0	#N/A
-230.3	-230.3	0	0	0	0	#N/A
-230.2	-230.2	0	0	0	0	#N/A
-230	-230	0	0	0	0	#N/A
-229.9	-229.9	0	0	0	0	#N/A
-229.8	-229.8	0	0	0	0	#N/A
-229.7	-229.7	0	0	0	0	#N/A
-229.6	-229.59	0	0	0	0	#N/A
-229.5	-229.5	0	0	0	0	#N/A
-229.4	-229.4	0	0	0	0	#N/A
-229.3	-229.3	0	0	0	0	#N/A
-229.2	-229.2	0	0	0	0	#N/A
-228.9	-228.9	0	0	0	0	#N/A
-228.8	-228.8	0	0	0	0	#N/A
-228.7	-228.7	0	0	0	0	#N/A
-228.6	-228.59	0	0	0	0	#N/A
-228.5	-228.5	0	0	0	0	#N/A
-228.4	-228.4	0	0	0	0	#N/A
-228.3	-228.3	0	0	0	0	#N/A
-228.2	-228.2	0	0	0	0	#N/A
-227.8	-227.8	0	0	0	0	#N/A
-227.7	-227.7	0	0	0	0	#N/A
-227.6	-227.59	0	0	0	0	#N/A
-227.5	-227.5	0	0	0	0	#N/A
-227.4	-227.4	0	0	0	0	#N/A
-227.3	-227.3	0	0	0	0	#N/A
-226.8	-226.8	0	0	0	0	#N/A
-226.7	-226.7	0	0	0	0	#N/A
-226.6	-226.59	0	0	0	0	#N/A
-226.5	-226.5	0	0	0	0	#N/A
-226.4	-226.4	0	0	0	0	#N/A
-226.3	-226.3	0	0	0	0	#N/A
-225.7	-225.7	0	0	0	0	#N/A
-225.6	-225.59	0	0	0	0	#N/A
-225.5	-225.5	0	0	0	0	#N/A
-225.4	-225.4	0	0	0	0	#N/A
-225.3	-225.3	0	0	0	0	#N/A
-224.9	-224.9	0	0	0	0	#N/A
-224.8	-224.8	0	0	0	0	#N/A
-224.7	-224.7	0	0	0	0	#N/A
-224.6	-224.59	0	0	0	0	#N/A
-224.5	-224.5	0	0	0	0	#N/A
-224.4	-224.4	0	0	0	0	#N/A
-224.3	-224.3	0	0	0	0	#N/A
-223.8	-223.8	0	0	0	0	#N/A
-223.7	-223.7	0	0	0	0	#N/A
-223.6	-223.59	0	0	0	0	#N/A
-223.5	-223.5	0	0	0	0	#N/A
-223.4	-223.4	0	0	0	0	#N/A
-223.3	-223.3	0	0	0	0	#N/A
-223.2	-223.2	0	0	0	0	#N/A
-222.9	-222.9	0	0	0	0	#N/A
-222.8	-222.8	0	0	0	0	#N/A
-222.7	-222.7	0	0	0	0	#N/A
-222.6	-222.59	0	0	0	0	#N/A
-222.5	-222.5	0	0	0	0	#N/A
-222.4	-222.4	0	0	0	0	#N/A
-222.3	-222.3	0	0	0	0	#N/A
-222.2	-222.2	0	0	0	0	#N/A
-221.9	-221.9	0	0	0	0	#N/A
-221.8	-221.8	0	0	0	0	#N/A
-221.7	-221.7	0	0	0	0	#N/A
-221.6	-221.59	0	0	0	0	#N/A
-221.5	-221.5	0	0	0	0	#N/A
-221.4	-221.4	0	0	0	0	#N/A
-221.3	-221.3	0	0	0	0	#N/A
-221.2	-221.2	0	0	0	0	#N/A
-221.1	-221.09	0	0	0	0	#N/A
-221	-221	0	0	0	0	#N/A
-220.9	-220.9	0	0	0	0	#N/A
-220.8	-220.8	0	0	0	0	#N/A
-220.7	-220.7	0	0	0	0	#N/A
-220.6	-220.59	0	0	0	0	#N/A
-220.5	-220.5	0	0	0	0	#N/A
-220.4	-220.4	0	0	0	0	#N/A
-220.3	-220.3	0	0	0	0	#N/A
-220.2	-220.2	0	0	0	0	#N/A
-219.9	-219.9	0	0	0	0	#N/A
-219.8	-219.8	0	0	0	0	#N/A
-219.7	-219.7	0	0	0	0	#N/A
-219.6	-219.59	0	0	0	0	#N/A
-219.5	-219.5	0	0	0	0	#N/A
-219.4	-219.4	0	0	0	0	#N/A
-219.3	-219.3	0	0	0	0	#N/A
-218.9	-218.9	0	0	0	0	#N/A
-218.8	-218.8	0	0	0	0	#N/A
-218.7	-218.7	0	0	0	0	#N/A
-218.6	-218.59	0	0	0	0	#N/A
-218.5	-218.5	0	0	0	0	#N/A
-218.4	-218.4	0	0	0	0	#N/A
-218.3	-218.3	0	0	0	0	#N/A
-218.2	-218.2	0	0	0	0	#N/A
-217.8	-217.8	0	0	0	0	#N/A
-217.7	-217.7	0	0	0	0	#N/A
-217.6	-217.59	0	0	0	0	#N/A
-217.5	-217.5	0	0	0	0	#N/A
-217.4	-217.4	0	0	0	0	#N/A
-217.3	-217.3	0	0	0	0	#N/A
-216.9	-216.9	0	0	0	0	#N/A
-216.8	-216.8	0	0	0	0	#N/A
-216.7	-216.7	0	0	0	0	#N/A
-216.6	-216.59	0	0	0	0	#N/A
-216.5	-216.5	0	0	0	0	#N/A
-216.4	-216.4	0	0	0	0	#N/A
-216.3	-216.3	0	0	0	0	#N/A
-215.8	-215.8	0	0	0	0	#N/A
-215.7	-215.7	0	0	0	0	#N/A
-215.6	-215.59	0	0	0	0	#N/A
-215.5	-215.5	0	0	0	0	#N/A
-215.4	-215.4	0	0	0	0	#N/A
-215.3	-215.3	0	0	0	0	#N/A
-215.2	-215.2	0	0	0	0	#N/A
-215.1	-215.09	0	0	0	0	Deletion of S
-214.9	-214.9	0	0	0	0	#N/A
-214.8	-214.8	0	0	0	0	#N/A
-214.7	-214.7	0	0	0	0	#N/A
-214.6	-214.59	0	0	0	0	#N/A
-214.5	-214.5	0	0	0	0	#N/A
-214.4	-214.4	0	0	0	0	#N/A
-214.3	-214.3	0	0	0	0	#N/A
-214.2	-214.2	0	0	0	0	#N/A
-214	-214	0	0	0	0	#N/A
-213.9	-213.9	0	0	0	0	#N/A
-213.8	-213.8	0	0	0	0	#N/A
-213.7	-213.7	0	0	0	0	#N/A
-213.6	-213.59	0	0	0	0	#N/A
-213.5	-213.5	0	0	0	0	#N/A
-213.4	-213.4	0	0	0	0	#N/A
-213.3	-213.3	0	0	0	0	#N/A
-213.2	-213.2	0	0	0	0	#N/A
-212.9	-212.9	0	0	0	0	#N/A
-212.8	-212.8	0	0	0	0	#N/A
-212.7	-212.7	0	0	0	0	#N/A
-212.6	-212.59	0	0	0	0	#N/A
-212.5	-212.5	0	0	0	0	#N/A
-212.4	-212.4	0	0	0	0	#N/A
-212.3	-212.3	0	0	0	0	#N/A
-212	-212	0	0	0	0	#N/A
-211.9	-211.9	0	0	0	0	#N/A
-211.8	-211.8	0	0	0	0	#N/A
-211.7	-211.7	0	0	0	0	#N/A
-211.6	-211.59	0	0	0	0	#N/A
-211.5	-211.5	0	0	0	0	#N/A
-211.4	-211.4	0	0	0	0	#N/A
-211.3	-211.3	0	0	0	0	#N/A
-210.8	-210.8	0	0	0	0	#N/A
-210.7	-210.7	0	0	0	0	#N/A
-210.6	-210.59	0	0	0	0	#N/A
-210.5	-210.5	0	0	0	0	#N/A
-210.4	-210.4	0	0	0	0	#N/A
-210.3	-210.3	0	0	0	0	#N/A
-210.2	-210.2	0	0	0	0	#N/A
-209.9	-209.9	0	0	0	0	#N/A
-209.8	-209.8	0	0	0	0	#N/A
-209.7	-209.7	0	0	0	0	#N/A
-209.6	-209.59	0	0	0	0	#N/A
-209.5	-209.5	0	0	0	0	#N/A
-209.4	-209.39	0	0	0	0	#N/A
-209.3	-209.3	0	0	0	0	#N/A
-208.9	-208.89	0	0	0	0	#N/A
-208.8	-208.8	0	0	0	0	#N/A
-208.7	-208.7	0	0	0	0	#N/A
-208.6	-208.59	0	0	0	0	#N/A
-208.5	-208.5	0	0	0	0	#N/A
-208.4	-208.39	0	0	0	0	#N/A
-208.3	-208.3	0	0	0	0	#N/A
-208.2	-208.2	0	0	0	0	#N/A
-207.9	-207.89	0	0	0	0	#N/A
-207.8	-207.8	0	0	0	0	#N/A
-207.7	-207.7	0	0	0	0	#N/A
-207.6	-207.59	0	0	0	0	#N/A
-207.5	-207.5	0	0	0	0	#N/A
-207.4	-207.39	0	0	0	0	#N/A
-207.3	-207.3	0	0	0	0	#N/A
-207.2	-207.2	0	0	0	0	#N/A
-206.9	-206.89	0	0	0	0	#N/A
-206.8	-206.8	0	0	0	0	#N/A
-206.7	-206.7	0	0	0	0	#N/A
-206.6	-206.59	0	0	0	0	#N/A
-206.5	-206.5	0	0	0	0	#N/A
-206.4	-206.39	0	0	0	0	#N/A
-206.2	-206.2	0	0	0	0	#N/A
-205.9	-205.89	0	0	0	0	#N/A
-205.7	-205.7	0	0	0	0	#N/A
-205.6	-205.59	0	0	0	0	#N/A
-205.5	-205.5	0	0	0	0	#N/A
-205.4	-205.39	0	0	0	0	#N/A
-205.3	-205.3	0	0	0	0	#N/A
-205.2	-205.2	0	0	0	0	#N/A
-205	-205	0	0	0	0	#N/A
-204.8	-204.8	0	0	0	0	#N/A
-204.7	-204.7	0	0	0	0	#N/A
-204.6	-204.59	0	0	0	0	#N/A
-204.5	-204.5	0	0	0	0	#N/A
-204.4	-204.39	0	0	0	0	#N/A
-204.3	-204.3	0	0	0	0	#N/A
-204.2	-204.2	0	0	0	0	#N/A
-203.9	-203.89	0	0	0	0	#N/A
-203.8	-203.8	0	0	0	0	#N/A
-203.7	-203.7	0	0	0	0	#N/A
-203.6	-203.59	0	0	0	0	#N/A
-203.5	-203.5	0	0	0	0	#N/A
-203.4	-203.39	0	0	0	0	#N/A
-203.3	-203.3	0	0	0	0	#N/A
-203.2	-203.2	0	0	0	0	#N/A
-202.9	-202.89	0	0	0	0	#N/A
-202.8	-202.8	0	0	0	0	#N/A
-202.7	-202.7	0	0	0	0	#N/A
-202.6	-202.59	0	0	0	0	#N/A
-202.5	-202.5	0	0	0	0	#N/A
-202.4	-202.39	0	0	0	0	#N/A
-202.3	-202.3	0	0	0	0	#N/A
-202.2	-202.2	0	0	0	0	#N/A
-202	-202	0	0	0	0	#N/A
-201.9	-201.89	0	0	0	0	#N/A
-201.8	-201.8	0	0	0	0	#N/A
-201.7	-201.7	0	0	0	0	#N/A
-201.6	-201.59	0	0	0	0	#N/A
-201.5	-201.5	0	0	0	0	#N/A
-201.4	-201.39	0	0	0	0	#N/A
-201.3	-201.3	0	0	0	0	#N/A
-201.2	-201.2	0	0	0	0	#N/A
-201.1	-201.09	0	0	0	0	#N/A
-201	-201	0	0	0	0	#N/A
-200.9	-200.89	0	0	0	0	#N/A
-200.8	-200.8	0	0	0	0	#N/A
-200.7	-200.7	0	0	0	0	#N/A
-200.6	-200.59	0	0	0	0	#N/A
-200.5	-200.5	0	0	0	0	#N/A
-200.4	-200.39	0	0	0	0	#N/A
-200.3	-200.3	0	0	0	0	#N/A
-200.2	-200.2	0	0	0	0	#N/A
-200	-200	0	0	0	0	#N/A
-199.9	-199.89	0	0	0	0	#N/A
-199.8	-199.8	0	0	0	0	#N/A
-199.7	-199.7	0	0	0	0	#N/A
-199.6	-199.59	0	0	0	0	#N/A
-199.5	-199.5	0	0	0	0	#N/A
-199.4	-199.39	0	0	0	0	#N/A
-199.3	-199.3	0	0	0	0	#N/A
-199	-199	0	0	0	0	#N/A
-198.9	-198.89	0	0	0	0	#N/A
-198.8	-198.8	0	0	0	0	#N/A
-198.7	-198.7	0	0	0	0	#N/A
-198.6	-198.59	0	0	0	0	#N/A
-198.5	-198.5	0	0	0	0	#N/A
-198.4	-198.39	0	0	0	0	#N/A
-198.3	-198.3	0	0	0	0	#N/A
-198.2	-198.2	0	0	0	0	#N/A
-197.9	-197.89	0	0	0	0	#N/A
-197.8	-197.8	0	0	0	0	#N/A
-197.7	-197.7	0	0	0	0	#N/A
-197.6	-197.59	0	0	0	0	#N/A
-197.5	-197.5	0	0	0	0	#N/A
-197.4	-197.39	0	0	0	0	#N/A
-197.3	-197.3	0	0	0	0	#N/A
-197.2	-197.2	0	0	0	0	#N/A
-196.8	-196.8	0	0	0	0	#N/A
-196.7	-196.7	0	0	0	0	#N/A
-196.6	-196.59	0	0	0	0	#N/A
-196.5	-196.5	0	0	0	0	#N/A
-196.4	-196.39	0	0	0	0	#N/A
-196.3	-196.3	0	0	0	0	#N/A
-196.2	-196.2	0	0	0	0	#N/A
-195.9	-195.89	0	0	0	0	#N/A
-195.8	-195.8	0	0	0	0	#N/A
-195.7	-195.7	0	0	0	0	#N/A
-195.6	-195.59	0	0	0	0	#N/A
-195.5	-195.5	0	0	0	0	#N/A
-195.4	-195.39	0	0	0	0	#N/A
-195.3	-195.3	0	0	0	0	#N/A
-195.2	-195.2	0	0	0	0	#N/A
-194.9	-194.89	0	0	0	0	#N/A
-194.8	-194.8	0	0	0	0	#N/A
-194.7	-194.7	0	0	0	0	#N/A
-194.6	-194.59	0	0	0	0	#N/A
-194.5	-194.5	0	0	0	0	#N/A
-194.4	-194.39	0	0	0	0	#N/A
-194.3	-194.3	0	0	0	0	#N/A
-193.9	-193.89	0	0	0	0	#N/A
-193.8	-193.8	0	0	0	0	#N/A
-193.7	-193.7	0	0	0	0	#N/A
-193.6	-193.59	0	0	0	0	#N/A
-193.5	-193.5	0	0	0	0	#N/A
-193.4	-193.39	0	0	0	0	#N/A
-193.3	-193.3	0	0	0	0	#N/A
-193.2	-193.2	0	0	0	0	#N/A
-192.9	-192.89	0	0	0	0	#N/A
-192.8	-192.79	0	0	0	0	#N/A
-192.7	-192.7	0	0	0	0	#N/A
-192.6	-192.59	0	0	0	0	#N/A
-192.5	-192.5	0	0	0	0	#N/A
-192.4	-192.39	0	0	0	0	#N/A
-192.3	-192.29	0	0	0	0	#N/A
-192.2	-192.2	0	0	0	0	#N/A
-192	-192	0	0	0	0	#N/A
-191.9	-191.89	0	0	0	0	#N/A
-191.8	-191.79	0	0	0	0	#N/A
-191.7	-191.7	0	0	0	0	#N/A
-191.6	-191.59	0	0	0	0	#N/A
-191.5	-191.5	0	0	0	0	#N/A
-191.4	-191.39	0	0	0	0	#N/A
-191.3	-191.29	0	0	0	0	#N/A
-191.2	-191.2	0	0	0	0	#N/A
-190.9	-190.89	0	0	0	0	#N/A
-190.8	-190.79	0	0	0	0	#N/A
-190.7	-190.7	0	0	0	0	#N/A
-190.6	-190.59	0	0	0	0	#N/A
-190.5	-190.5	0	0	0	0	#N/A
-190.4	-190.39	0	0	0	0	#N/A
-190.3	-190.29	0	0	0	0	#N/A
-190.2	-190.2	0	0	0	0	#N/A
-190.1	-190.09	0	0	0	0	#N/A
-190	-190	0	0	0	0	#N/A
-189.9	-189.89	0	0	0	0	#N/A
-189.8	-189.79	0	0	0	0	#N/A
-189.7	-189.7	0	0	0	0	#N/A
-189.6	-189.59	0	0	0	0	#N/A
-189.5	-189.5	0	0	0	0	#N/A
-189.4	-189.39	0	0	0	0	#N/A
-189.3	-189.29	0	0	0	0	#N/A
-189.2	-189.2	0	0	0	0	#N/A
-189.1	-189.09	0	0	0	0	#N/A
-188.9	-188.89	0	0	0	0	#N/A
-188.8	-188.79	0	0	0	0	#N/A
-188.7	-188.7	0	0	0	0	#N/A
-188.5	-188.5	0	0	0	0	#N/A
-188.4	-188.39	0	0	0	0	#N/A
-188.3	-188.29	0	0	0	0	#N/A
-188.2	-188.2	0	0	0	0	#N/A
-188.1	-188.09	0	0	0	0	#N/A
-187.9	-187.89	0	0	0	0	#N/A
-187.8	-187.79	0	0	0	0	#N/A
-187.7	-187.7	0	0	0	0	#N/A
-187.6	-187.59	0	0	0	0	#N/A
-187.5	-187.5	0	0	0	0	#N/A
-187.4	-187.39	0	0	0	0	#N/A
-187.2	-187.2	0	0	0	0	#N/A
-187	-187	0	0	0	0	#N/A
-186.9	-186.89	0	0	0	0	#N/A
-186.8	-186.79	0	0	0	0	#N/A
-186.7	-186.7	0	0	0	0	#N/A
-186.6	-186.59	0	0	0	0	#N/A
-186.5	-186.5	0	0	0	0	#N/A
-186.4	-186.39	0	0	0	0	#N/A
-186.3	-186.29	0	0	0	0	#N/A
-186.2	-186.2	0	0	0	0	#N/A
-185.9	-185.89	0	0	0	0	#N/A
-185.8	-185.79	0	0	0	0	#N/A
-185.7	-185.7	0	0	0	0	#N/A
-185.6	-185.59	0	0	0	0	#N/A
-185.5	-185.5	0	0	0	0	#N/A
-185.4	-185.39	0	0	0	0	#N/A
-185.3	-185.29	0	0	0	0	#N/A
-185.2	-185.2	0	0	0	0	#N/A
-184.9	-184.89	0	0	0	0	#N/A
-184.8	-184.79	0	0	0	0	#N/A
-184.7	-184.7	0	0	0	0	#N/A
-184.6	-184.59	0	0	0	0	#N/A
-184.5	-184.5	0	0	0	0	#N/A
-184.4	-184.39	0	0	0	0	#N/A
-184.3	-184.29	0	0	0	0	#N/A
-184.2	-184.2	0	0	0	0	#N/A
-183.9	-183.89	0	0	0	0	#N/A
-183.8	-183.79	0	0	0	0	#N/A
-183.7	-183.7	0	0	0	0	#N/A
-183.6	-183.59	0	0	0	0	#N/A
-183.5	-183.5	0	0	0	0	#N/A
-183.4	-183.39	0	0	0	0	#N/A
-183.3	-183.29	0	0	0	0	#N/A
-183.2	-183.2	0	0	0	0	#N/A
-182.9	-182.89	0	0	0	0	#N/A
-182.8	-182.79	0	0	0	0	#N/A
-182.7	-182.7	0	0	0	0	#N/A
-182.6	-182.59	0	0	0	0	#N/A
-182.5	-182.5	0	0	0	0	#N/A
-182.4	-182.39	0	0	0	0	#N/A
-182	-182	0	0	0	0	#N/A
-181.9	-181.89	0	0	0	0	#N/A
-181.8	-181.79	0	0	0	0	#N/A
-181.7	-181.7	0	0	0	0	#N/A
-181.6	-181.59	0	0	0	0	#N/A
-181.5	-181.5	0	0	0	0	#N/A
-181.4	-181.39	0	0	0	0	#N/A
-181.3	-181.29	0	0	0	0	#N/A
-180.9	-180.89	0	0	0	0	#N/A
-180.8	-180.79	0	0	0	0	#N/A
-180.7	-180.7	0	0	0	0	#N/A
-180.6	-180.59	0	0	0	0	#N/A
-180.5	-180.5	0	0	0	0	#N/A
-180.4	-180.39	0	0	0	0	#N/A
-180.3	-180.29	0	0	0	0	#N/A
-180.2	-180.2	0	0	0	0	#N/A
-180.1	-180.09	0	0	0	0	#N/A
-180	-180	0	0	0	0	#N/A
-179.9	-179.89	0	0	0	0	#N/A
-179.8	-179.79	0	0	0	0	#N/A
-179.7	-179.7	0	0	0	0	#N/A
-179.6	-179.59	0	0	0	0	#N/A
-179.5	-179.5	0	0	0	0	#N/A
-179.4	-179.39	0	0	0	0	#N/A
-179.3	-179.29	0	0	0	0	#N/A
-179.2	-179.2	0	0	0	0	#N/A
-179.1	-179.09	0	0	0	0	#N/A
-178.9	-178.89	0	0	0	0	#N/A
-178.8	-178.79	0	0	0	0	#N/A
-178.7	-178.7	0	0	0	0	#N/A
-178.6	-178.59	0	0	0	0	#N/A
-178.5	-178.5	0	0	0	0	#N/A
-178.4	-178.39	0	0	0	0	#N/A
-178.3	-178.29	0	0	0	0	#N/A
-178.2	-178.2	0	0	0	0	#N/A
-177.9	-177.89	0	0	0	0	#N/A
-177.8	-177.79	0	0	0	0	#N/A
-177.7	-177.7	0	0	0	0	#N/A
-177.6	-177.59	0	0	0	0	#N/A
-177.5	-177.5	0	0	0	0	#N/A
-177.4	-177.39	0	0	0	0	#N/A
-177.3	-177.29	0	0	0	0	#N/A
-177.1	-177.09	0	0	0	0	#N/A
-176.9	-176.89	0	0	0	0	#N/A
-176.8	-176.79	0	0	0	0	#N/A
-176.7	-176.7	0	0	0	0	#N/A
-176.6	-176.59	0	0	0	0	#N/A
-176.5	-176.5	0	0	0	0	#N/A
-176.4	-176.39	0	0	0	0	#N/A
-176.3	-176.29	0	0	0	0	#N/A
-176.2	-176.2	0	0	0	0	#N/A
-176.1	-176.09	0	0	0	0	#N/A
-176	-176	0	0	0	0	#N/A
-175.9	-175.89	0	0	0	0	#N/A
-175.8	-175.79	0	0	0	0	#N/A
-175.7	-175.7	0	0	0	0	#N/A
-175.6	-175.59	0	0	0	0	#N/A
-175.5	-175.5	0	0	0	0	#N/A
-175.3	-175.29	0	0	0	0	#N/A
-175.2	-175.2	0	0	0	0	#N/A
-175.1	-175.09	0	0	0	0	#N/A
-175	-175	0	0	0	0	#N/A
-174.9	-174.89	0	0	0	0	#N/A
-174.8	-174.79	0	0	0	0	#N/A
-174.7	-174.7	0	0	0	0	#N/A
-174.6	-174.59	0	0	0	0	#N/A
-174.5	-174.5	0	0	0	0	#N/A
-174.4	-174.39	0	0	0	0	#N/A
-174.3	-174.29	0	0	0	0	#N/A
-174.2	-174.2	0	0	0	0	#N/A
-174	-174	0	0	0	0	#N/A
-173.9	-173.89	0	0	0	0	#N/A
-173.8	-173.79	0	0	0	0	#N/A
-173.7	-173.7	0	0	0	0	#N/A
-173.6	-173.59	0	0	0	0	#N/A
-173.5	-173.5	0	0	0	0	#N/A
-173.4	-173.39	0	0	0	0	#N/A
-173.3	-173.29	0	0	0	0	#N/A
-173.2	-173.2	0	0	0	0	#N/A
-173	-173	0	0	0	0	#N/A
-172.9	-172.89	0	0	0	0	#N/A
-172.8	-172.79	0	0	0	0	#N/A
-172.7	-172.7	0	0	0	0	#N/A
-172.6	-172.59	0	0	0	0	#N/A
-172.5	-172.5	0	0	0	0	#N/A
-172.4	-172.39	0	0	0	0	#N/A
-172.3	-172.29	0	0	0	0	#N/A
-171.9	-171.89	0	0	0	0	#N/A
-171.8	-171.79	0	0	0	0	#N/A
-171.7	-171.7	0	0	0	0	#N/A
-171.6	-171.59	0	0	0	0	#N/A
-171.5	-171.5	0	0	0	0	#N/A
-171.4	-171.39	0	0	0	0	#N/A
-171.3	-171.29	0	0	0	0	#N/A
-170.9	-170.89	0	0	0	0	#N/A
-170.8	-170.79	0	0	0	0	#N/A
-170.7	-170.7	0	0	0	0	#N/A
-170.6	-170.59	0	0	0	0	#N/A
-170.5	-170.5	0	0	0	0	#N/A
-170.4	-170.39	0	0	0	0	#N/A
-170.3	-170.29	0	0	0	0	#N/A
-169.8	-169.79	0	0	0	0	#N/A
-169.7	-169.7	0	0	0	0	#N/A
-169.6	-169.59	0	0	0	0	#N/A
-169.5	-169.5	0	0	0	0	#N/A
-169.4	-169.39	0	0	0	0	#N/A
-169.3	-169.29	0	0	0	0	#N/A
-169.2	-169.2	0	0	0	0	#N/A
-168.8	-168.79	0	0	0	0	#N/A
-168.7	-168.7	0	0	0	0	#N/A
-168.6	-168.59	0	0	0	0	#N/A
-168.5	-168.5	0	0	0	0	#N/A
-168.4	-168.39	0	0	0	0	#N/A
-168.3	-168.29	0	0	0	0	#N/A
-167.9	-167.89	0	0	0	0	#N/A
-167.8	-167.79	0	0	0	0	#N/A
-167.7	-167.7	0	0	0	0	#N/A
-167.6	-167.59	0	0	0	0	#N/A
-167.5	-167.5	0	0	0	0	#N/A
-167.4	-167.39	0	0	0	0	#N/A
-167.3	-167.29	0	0	0	0	#N/A
-166.9	-166.89	0	0	0	0	#N/A
-166.8	-166.79	0	0	0	0	#N/A
-166.7	-166.7	0	0	0	0	#N/A
-166.6	-166.59	0	0	0	0	#N/A
-166.5	-166.5	0	0	0	0	#N/A
-166.4	-166.39	0	0	0	0	#N/A
-166.3	-166.29	0	0	0	0	#N/A
-166.2	-166.2	0	0	0	0	#N/A
-165.9	-165.89	0	0	0	0	#N/A
-165.8	-165.79	0	0	0	0	#N/A
-165.7	-165.7	0	0	0	0	#N/A
-165.6	-165.59	0	0	0	0	#N/A
-165.5	-165.5	0	0	0	0	#N/A
-165.4	-165.39	0	0	0	0	#N/A
-165.3	-165.29	0	0	0	0	#N/A
-165.2	-165.2	0	0	0	0	#N/A
-164.9	-164.89	0	0	0	0	#N/A
-164.8	-164.79	0	0	0	0	#N/A
-164.7	-164.7	0	0	0	0	#N/A
-164.6	-164.59	0	0	0	0	#N/A
-164.5	-164.5	0	0	0	0	#N/A
-164.4	-164.39	0	0	0	0	#N/A
-164.3	-164.29	0	0	0	0	#N/A
-164.2	-164.2	0	0	0	0	#N/A
-164	-164	0	0	0	0	#N/A
-163.9	-163.89	0	0	0	0	#N/A
-163.8	-163.79	0	0	0	0	#N/A
-163.7	-163.7	0	0	0	0	#N/A
-163.6	-163.59	0	0	0	0	#N/A
-163.5	-163.5	0	0	0	0	#N/A
-163.4	-163.39	0	0	0	0	#N/A
-163.3	-163.29	0	0	0	0	#N/A
-163.2	-163.2	0	0	0	0	#N/A
-162.9	-162.89	0	0	0	0	#N/A
-162.8	-162.79	0	0	0	0	#N/A
-162.7	-162.7	0	0	0	0	#N/A
-162.6	-162.59	0	0	0	0	#N/A
-162.5	-162.5	0	0	0	0	#N/A
-162.4	-162.39	0	0	0	0	#N/A
-162.3	-162.29	0	0	0	0	#N/A
-162.2	-162.2	0	0	0	0	#N/A
-162.1	-162.09	0	0	0	0	#N/A
-162	-162	0	0	0	0	#N/A
-161.9	-161.89	0	0	0	0	#N/A
-161.8	-161.79	0	0	0	0	#N/A
-161.7	-161.7	0	0	0	0	#N/A
-161.6	-161.59	0	0	0	0	#N/A
-161.5	-161.5	0	0	0	0	#N/A
-161.4	-161.39	0	0	0	0	#N/A
-161.3	-161.29	0	0	0	0	#N/A
-161.2	-161.2	0	0	0	0	#N/A
-161.1	-161.09	0	0	0	0	#N/A
-160.9	-160.89	0	0	0	0	#N/A
-160.8	-160.79	0	0	0	0	#N/A
-160.7	-160.7	0	0	0	0	#N/A
-160.6	-160.59	0	0	0	0	#N/A
-160.5	-160.5	0	0	0	0	#N/A
-160.4	-160.39	0	0	0	0	#N/A
-160.3	-160.29	0	0	0	0	#N/A
-160.2	-160.2	0	0	0	0	#N/A
-160.1	-160.09	0	0	0	0	#N/A
-159.9	-159.89	0	0	0	0	#N/A
-159.8	-159.79	0	0	0	0	#N/A
-159.7	-159.7	0	0	0	0	#N/A
-159.6	-159.59	0	0	0	0	#N/A
-159.5	-159.5	0	0	0	0	#N/A
-159.4	-159.39	0	0	0	0	#N/A
-159.3	-159.29	0	0	0	0	#N/A
-158.9	-158.89	0	0	0	0	#N/A
-158.8	-158.79	0	0	0	0	#N/A
-158.7	-158.7	0	0	0	0	#N/A
-158.6	-158.59	0	0	0	0	#N/A
-158.5	-158.5	0	0	0	0	#N/A
-158.4	-158.39	0	0	0	0	#N/A
-158.3	-158.29	0	0	0	0	#N/A
-158.2	-158.2	0	0	0	0	#N/A
-158.1	-158.09	0	0	0	0	#N/A
-158	-158	0	0	0	0	#N/A
-157.9	-157.89	0	0	0	0	#N/A
-157.7	-157.7	0	0	0	0	#N/A
-157.6	-157.59	0	0	0	0	#N/A
-157.5	-157.5	0	0	0	0	#N/A
-157.4	-157.39	0	0	0	0	#N/A
-157.1	-157.09	0	0	0	0	#N/A
-156.9	-156.89	0	0	0	0	#N/A
-156.8	-156.79	0	0	0	0	#N/A
-156.7	-156.7	0	0	0	0	#N/A
-156.6	-156.59	0	0	0	0	#N/A
-156.5	-156.5	0	0	0	0	#N/A
-156.4	-156.39	0	0	0	0	#N/A
-156.3	-156.29	0	0	0	0	#N/A
-156.2	-156.2	0	0	0	0	#N/A
-156	-156	0	0	0	0	#N/A
-155.9	-155.89	0	0	0	0	#N/A
-155.8	-155.79	0	0	0	0	#N/A
-155.7	-155.7	0	0	0	0	#N/A
-155.6	-155.59	0	0	0	0	#N/A
-155.5	-155.5	0	0	0	0	#N/A
-155.4	-155.39	0	0	0	0	#N/A
-155.3	-155.29	0	0	0	0	#N/A
-155.2	-155.2	0	0	0	0	#N/A
-154.9	-154.89	0	0	0	0	#N/A
-154.8	-154.79	0	0	0	0	#N/A
-154.7	-154.7	0	0	0	0	#N/A
-154.6	-154.59	0	0	0	0	#N/A
-154.5	-154.5	0	0	0	0	#N/A
-154.4	-154.39	0	0	0	0	#N/A
-154.3	-154.29	0	0	0	0	#N/A
-153.9	-153.89	0	0	0	0	#N/A
-153.8	-153.79	0	0	0	0	#N/A
-153.7	-153.7	0	0	0	0	#N/A
-153.6	-153.59	0	0	0	0	#N/A
-153.5	-153.5	0	0	0	0	#N/A
-153.4	-153.39	0	0	0	0	#N/A
-153.3	-153.29	0	0	0	0	#N/A
-153.2	-153.2	0	0	0	0	#N/A
-152.9	-152.89	0	0	0	0	#N/A
-152.7	-152.7	0	0	0	0	#N/A
-152.6	-152.59	0	0	0	0	#N/A
-152.5	-152.5	0	0	0	0	#N/A
-152.4	-152.39	0	0	0	0	#N/A
-152.3	-152.29	0	0	0	0	#N/A
-152.2	-152.2	0	0	0	0	#N/A
-151.9	-151.89	0	0	0	0	#N/A
-151.8	-151.79	0	0	0	0	#N/A
-151.7	-151.7	0	0	0	0	#N/A
-151.6	-151.59	0	0	0	0	#N/A
-151.4	-151.39	0	0	0	0	#N/A
-151.3	-151.29	0	0	0	0	#N/A
-150.9	-150.89	0	0	0	0	#N/A
-150.8	-150.79	0	0	0	0	#N/A
-150.7	-150.7	0	0	0	0	#N/A
-150.6	-150.59	0	0	0	0	#N/A
-150.5	-150.5	0	0	0	0	#N/A
-150.4	-150.39	0	0	0	0	#N/A
-150.3	-150.29	0	0	0	0	#N/A
-150.2	-150.2	0	0	0	0	#N/A
-149.9	-149.89	0	0	0	0	#N/A
-149.8	-149.79	0	0	0	0	#N/A
-149.7	-149.7	0	0	0	0	#N/A
-149.6	-149.59	0	0	0	0	#N/A
-149.5	-149.5	0	0	0	0	#N/A
-149.4	-149.39	0	0	0	0	#N/A
-149.3	-149.29	0	0	0	0	#N/A
-149.2	-149.2	0	0	0	0	#N/A
-149.1	-149.09	0	0	0	0	#N/A
-148.8	-148.79	0	0	0	0	#N/A
-148.7	-148.7	0	0	0	0	#N/A
-148.6	-148.59	0	0	0	0	#N/A
-148.5	-148.5	0	0	0	0	#N/A
-148.4	-148.39	0	0	0	0	#N/A
-148.3	-148.29	0	0	0	0	#N/A
-148.2	-148.2	0	0	0	0	#N/A
-147.8	-147.79	0	0	0	0	#N/A
-147.7	-147.7	0	0	0	0	#N/A
-147.6	-147.59	0	0	0	0	#N/A
-147.5	-147.5	0	0	0	0	#N/A
-147.4	-147.39	0	0	0	0	#N/A
-147.3	-147.29	0	0	0	0	#N/A
-147.2	-147.2	0	0	0	0	#N/A
-146.9	-146.89	0	0	0	0	#N/A
-146.8	-146.79	0	0	0	0	#N/A
-146.7	-146.7	0	0	0	0	#N/A
-146.6	-146.59	0	0	0	0	#N/A
-146.5	-146.5	0	0	0	0	#N/A
-146.4	-146.39	0	0	0	0	#N/A
-146.3	-146.29	0	0	0	0	#N/A
-146.2	-146.2	0	0	0	0	#N/A
-145.9	-145.89	0	0	0	0	#N/A
-145.8	-145.79	0	0	0	0	#N/A
-145.7	-145.7	0	0	0	0	#N/A
-145.6	-145.59	0	0	0	0	#N/A
-145.5	-145.5	0	0	0	0	#N/A
-145.4	-145.39	0	0	0	0	#N/A
-145.3	-145.29	0	0	0	0	#N/A
-145.2	-145.2	0	0	0	0	#N/A
-145.1	-145.09	0	0	0	0	#N/A
-144.8	-144.79	0	0	0	0	#N/A
-144.7	-144.7	0	0	0	0	#N/A
-144.6	-144.59	0	0	0	0	#N/A
-144.5	-144.5	0	0	0	0	#N/A
-144.4	-144.39	0	0	0	0	#N/A
-144.3	-144.29	0	0	0	0	#N/A
-143.9	-143.89	0	0	0	0	#N/A
-143.8	-143.79	0	0	0	0	#N/A
-143.7	-143.7	0	0	0	0	#N/A
-143.6	-143.59	0	0	0	0	#N/A
-143.4	-143.39	0	0	0	0	#N/A
-143.3	-143.29	0	0	0	0	#N/A
-143.2	-143.2	0	0	0	0	#N/A
-143	-143	0	0	0	0	#N/A
-142.9	-142.89	0	0	0	0	#N/A
-142.8	-142.79	0	0	0	0	#N/A
-142.7	-142.7	0	0	0	0	#N/A
-142.6	-142.59	0	0	0	0	#N/A
-142.4	-142.39	0	0	0	0	#N/A
-142.3	-142.29	0	0	0	0	#N/A
-141.9	-141.89	0	0	0	0	#N/A
-141.8	-141.79	0	0	0	0	#N/A
-141.7	-141.7	0	0	0	0	#N/A
-141.6	-141.59	0	0	0	0	#N/A
-141.5	-141.5	0	0	0	0	#N/A
-141.4	-141.39	0	0	0	0	#N/A
-141.3	-141.29	0	0	0	0	#N/A
-141.2	-141.2	0	0	0	0	#N/A
-141	-141	0	0	0	0	#N/A
-140.9	-140.89	0	0	0	0	#N/A
-140.8	-140.79	0	0	0	0	#N/A
-140.7	-140.7	0	0	0	0	#N/A
-140.6	-140.59	0	0	0	0	#N/A
-140.5	-140.5	0	0	0	0	#N/A
-140.4	-140.39	0	0	0	0	#N/A
-140.3	-140.29	0	0	0	0	#N/A
-139.9	-139.89	0	0	0	0	#N/A
-139.8	-139.79	0	0	0	0	#N/A
-139.7	-139.7	0	0	0	0	#N/A
-139.6	-139.59	0	0	0	0	#N/A
-139.5	-139.5	0	0	0	0	#N/A
-139.4	-139.39	0	0	0	0	#N/A
-139.3	-139.29	0	0	0	0	#N/A
-139.2	-139.2	0	0	0	0	#N/A
-138.8	-138.79	0	0	0	0	#N/A
-138.7	-138.7	0	0	0	0	#N/A
-138.6	-138.59	0	0	0	0	#N/A
-138.5	-138.5	0	0	0	0	#N/A
-138.3	-138.29	0	0	0	0	#N/A
-138.2	-138.2	0	0	0	0	#N/A
-138	-138	0	0	0	0	#N/A
-137.9	-137.89	0	0	0	0	#N/A
-137.8	-137.79	0	0	0	0	#N/A
-137.7	-137.7	0	0	0	0	#N/A
-137.6	-137.59	0	0	0	0	#N/A
-137.5	-137.5	0	0	0	0	#N/A
-137.4	-137.39	0	0	0	0	#N/A
-137.3	-137.29	0	0	0	0	#N/A
-137.2	-137.2	0	0	0	0	#N/A
-136.9	-136.89	0	0	0	0	#N/A
-136.8	-136.79	0	0	0	0	#N/A
-136.7	-136.7	0	0	0	0	#N/A
-136.6	-136.59	0	0	0	0	#N/A
-136.5	-136.5	0	0	0	0	#N/A
-136.4	-136.39	0	0	0	0	#N/A
-136.3	-136.29	0	0	0	0	#N/A
-135.8	-135.79	0	0	0	0	#N/A
-135.7	-135.7	0	0	0	0	#N/A
-135.6	-135.59	0	0	0	0	#N/A
-135.5	-135.5	0	0	0	0	#N/A
-135.4	-135.39	0	0	0	0	#N/A
-135.3	-135.29	0	0	0	0	#N/A
-135.2	-135.2	0	0	0	0	#N/A
-135.1	-135.09	0	0	0	0	#N/A
-135	-135	0	0	0	0	#N/A
-134.9	-134.89	0	0	0	0	#N/A
-134.7	-134.7	0	0	0	0	#N/A
-134.6	-134.59	0	0	0	0	#N/A
-134.5	-134.5	0	0	0	0	#N/A
-134.4	-134.39	0	0	0	0	#N/A
-134.3	-134.29	0	0	0	0	#N/A
-134.2	-134.2	0	0	0	0	#N/A
-134.1	-134.09	0	0	0	0	#N/A
-134	-134	0	0	0	0	#N/A
-133.9	-133.89	0	0	0	0	#N/A
-133.8	-133.79	0	0	0	0	#N/A
-133.7	-133.7	0	0	0	0	#N/A
-133.6	-133.59	0	0	0	0	#N/A
-133.5	-133.5	0	0	0	0	#N/A
-133.4	-133.39	0	0	0	0	#N/A
-133.3	-133.29	0	0	0	0	#N/A
-133.2	-133.2	0	0	0	0	#N/A
-133.1	-133.09	0	0	0	0	#N/A
-133	-133	0	0	0	0	#N/A
-132.8	-132.79	0	0	0	0	#N/A
-132.7	-132.7	0	0	0	0	#N/A
-132.6	-132.59	0	0	0	0	#N/A
-132.5	-132.5	0	0	0	0	#N/A
-132.4	-132.39	0	0	0	0	#N/A
-132.3	-132.29	0	0	0	0	#N/A
-132.1	-132.09	0	0	0	0	#N/A
-131.9	-131.89	0	0	0	0	#N/A
-131.8	-131.79	0	0	0	0	#N/A
-131.7	-131.7	0	0	0	0	#N/A
-131.6	-131.59	0	0	0	0	#N/A
-131.5	-131.5	0	0	0	0	#N/A
-131.4	-131.39	0	0	0	0	#N/A
-131.3	-131.29	0	0	0	0	#N/A
-131.1	-131.09	0	0	0	0	#N/A
-130.9	-130.89	0	0	0	0	#N/A
-130.7	-130.7	0	0	0	0	#N/A
-130.6	-130.59	0	0	0	0	#N/A
-130.5	-130.5	0	0	0	0	#N/A
-130.4	-130.39	0	0	0	0	#N/A
-130.3	-130.29	0	0	0	0	#N/A
-130.2	-130.2	0	0	0	0	#N/A
-129.7	-129.7	0	0	0	0	#N/A
-129.6	-129.59	0	0	0	0	#N/A
-129.5	-129.5	0	0	0	0	#N/A
-129.4	-129.39	0	0	0	0	#N/A
-129.3	-129.29	0	0	0	0	#N/A
-129.2	-129.2	0	0	0	0	#N/A
-128.8	-128.79	0	0	0	0	#N/A
-128.7	-128.7	0	0	0	0	#N/A
-128.6	-128.59	0	0	0	0	#N/A
-128.5	-128.5	0	0	0	0	#N/A
-128.4	-128.39	0	0	0	0	#N/A
-128.3	-128.29	0	0	0	0	#N/A
-128.2	-128.2	0	0	0	0	#N/A
-127.8	-127.79	0	0	0	0	#N/A
-127.7	-127.7	0	0	0	0	#N/A
-127.6	-127.59	0	0	0	0	#N/A
-127.5	-127.5	0	0	0	0	#N/A
-127.4	-127.39	0	0	0	0	#N/A
-127.3	-127.29	0	0	0	0	#N/A
-127.2	-127.2	0	0	0	0	#N/A
-126.8	-126.79	0	0	0	0	#N/A
-126.7	-126.7	0	0	0	0	#N/A
-126.6	-126.59	0	0	0	0	#N/A
-126.5	-126.5	0	0	0	0	#N/A
-126.4	-126.39	0	0	0	0	#N/A
-126.3	-126.29	0	0	0	0	#N/A
-126.2	-126.2	0	0	0	0	#N/A
-125.8	-125.79	0	0	0	0	#N/A
-125.7	-125.7	0	0	0	0	#N/A
-125.6	-125.59	0	0	0	0	#N/A
-125.5	-125.5	0	0	0	0	#N/A
-125.4	-125.39	0	0	0	0	#N/A
-125.3	-125.29	0	0	0	0	#N/A
-125.2	-125.2	0	0	0	0	#N/A
-124.8	-124.79	0	0	0	0	#N/A
-124.7	-124.7	0	0	0	0	#N/A
-124.6	-124.59	0	0	0	0	#N/A
-124.5	-124.5	0	0	0	0	#N/A
-124.4	-124.39	0	0	0	0	#N/A
-124.3	-124.29	0	0	0	0	#N/A
-124.2	-124.2	0	0	0	0	#N/A
-123.9	-123.89	0	0	0	0	#N/A
-123.8	-123.79	0	0	0	0	#N/A
-123.7	-123.7	0	0	0	0	#N/A
-123.6	-123.59	0	0	0	0	#N/A
-123.5	-123.5	0	0	0	0	#N/A
-123.4	-123.39	0	0	0	0	#N/A
-123.3	-123.29	0	0	0	0	#N/A
-123.2	-123.2	0	0	0	0	#N/A
-123	-123	0	0	0	0	#N/A
-122.9	-122.89	0	0	0	0	#N/A
-122.8	-122.79	0	0	0	0	#N/A
-122.7	-122.7	0	0	0	0	#N/A
-122.6	-122.59	0	0	0	0	#N/A
-122.5	-122.5	0	0	0	0	#N/A
-122.4	-122.39	0	0	0	0	#N/A
-122.3	-122.29	0	0	0	0	#N/A
-122	-122	0	0	0	0	#N/A
-121.9	-121.89	0	0	0	0	#N/A
-121.8	-121.79	0	0	0	0	#N/A
-121.7	-121.7	0	0	0	0	#N/A
-121.6	-121.59	0	0	0	0	#N/A
-121.5	-121.5	0	0	0	0	#N/A
-121.4	-121.39	0	0	0	0	#N/A
-121.3	-121.29	0	0	0	0	#N/A
-121.2	-121.2	0	0	0	0	#N/A
-120.8	-120.79	0	0	0	0	#N/A
-120.7	-120.7	0	0	0	0	#N/A
-120.6	-120.59	0	0	0	0	#N/A
-120.5	-120.5	0	0	0	0	#N/A
-120.4	-120.39	0	0	0	0	#N/A
-120.3	-120.29	0	0	0	0	#N/A
-120.1	-120.09	0	0	0	0	#N/A
-120	-120	0	0	0	0	#N/A
-119.9	-119.89	0	0	0	0	#N/A
-119.8	-119.79	0	0	0	0	#N/A
-119.7	-119.7	0	0	0	0	#N/A
-119.6	-119.59	0	0	0	0	#N/A
-119.5	-119.5	0	0	0	0	#N/A
-119.4	-119.39	0	0	0	0	#N/A
-119.3	-119.29	0	0	0	0	#N/A
-119.1	-119.09	0	0	0	0	#N/A
-118.9	-118.89	0	0	0	0	#N/A
-118.8	-118.79	0	0	0	0	#N/A
-118.7	-118.7	0	0	0	0	#N/A
-118.6	-118.59	0	0	0	0	#N/A
-118.5	-118.5	0	0	0	0	#N/A
-118.4	-118.39	0	0	0	0	#N/A
-118.3	-118.29	0	0	0	0	#N/A
-118.2	-118.2	0	0	0	0	#N/A
-118.1	-118.09	0	0	0	0	#N/A
-118	-118	0	0	0	0	#N/A
-117.9	-117.89	0	0	0	0	#N/A
-117.8	-117.79	0	0	0	0	#N/A
-117.7	-117.7	0	0	0	0	#N/A
-117.6	-117.59	0	0	0	0	#N/A
-117.5	-117.5	0	0	0	0	#N/A
-117.4	-117.39	0	0	0	0	#N/A
-117.3	-117.29	0	0	0	0	#N/A
-117.2	-117.2	0	0	0	0	#N/A
-116.9	-116.89	0	0	0	0	#N/A
-116.8	-116.79	0	0	0	0	#N/A
-116.7	-116.7	0	0	0	0	#N/A
-116.6	-116.59	0	0	0	0	#N/A
-116.5	-116.5	0	0	0	0	#N/A
-116.4	-116.39	0	0	0	0	#N/A
-116.3	-116.29	0	0	0	0	#N/A
-116.2	-116.2	0	0	0	0	#N/A
-116	-116	0	0	0	0	#N/A
-115.8	-115.79	0	0	0	0	#N/A
-115.7	-115.7	0	0	0	0	#N/A
-115.6	-115.59	0	0	0	0	#N/A
-115.5	-115.5	0	0	0	0	#N/A
-115.4	-115.39	0	0	0	0	#N/A
-115.3	-115.29	0	0	0	0	#N/A
-115.2	-115.2	0	0	0	0	#N/A
-114.9	-114.89	0	0	0	0	#N/A
-114.8	-114.79	0	0	0	0	#N/A
-114.7	-114.7	0	0	0	0	#N/A
-114.6	-114.59	0	0	0	0	#N/A
-114.5	-114.5	0	0	0	0	#N/A
-114.4	-114.39	0	0	0	0	#N/A
-114.3	-114.29	0	0	0	0	#N/A
-114.2	-114.2	0	0	0	0	#N/A
-113.9	-113.89	0	0	0	0	#N/A
-113.8	-113.79	0	0	0	0	#N/A
-113.7	-113.7	0	0	0	0	#N/A
-113.6	-113.59	0	0	0	0	#N/A
-113.5	-113.5	0	0	0	0	#N/A
-113.4	-113.39	0	0	0	0	#N/A
-113.3	-113.29	0	0	0	0	#N/A
-113.2	-113.2	0	0	0	0	#N/A
-112.8	-112.79	0	0	0	0	#N/A
-112.7	-112.7	0	0	0	0	#N/A
-112.6	-112.59	0	0	0	0	#N/A
-112.5	-112.5	0	0	0	0	#N/A
-112.4	-112.39	0	0	0	0	#N/A
-112.3	-112.29	0	0	0	0	#N/A
-112.2	-112.2	0	0	0	0	#N/A
-111.8	-111.79	0	0	0	0	#N/A
-111.7	-111.7	0	0	0	0	#N/A
-111.6	-111.59	0	0	0	0	#N/A
-111.5	-111.5	0	0	0	0	#N/A
-111.4	-111.39	0	0	0	0	#N/A
-111.3	-111.29	0	0	0	0	#N/A
-111.2	-111.2	0	0	0	0	#N/A
-110.9	-110.89	0	0	0	0	#N/A
-110.8	-110.79	0	0	0	0	#N/A
-110.7	-110.7	0	0	0	0	#N/A
-110.6	-110.59	0	0	0	0	#N/A
-110.5	-110.5	0	0	0	0	#N/A
-110.4	-110.39	0	0	0	0	#N/A
-110.3	-110.29	0	0	0	0	#N/A
-110.2	-110.2	0	0	0	0	#N/A
-109.9	-109.89	0	0	0	0	#N/A
-109.8	-109.79	0	0	0	0	#N/A
-109.7	-109.7	0	0	0	0	#N/A
-109.6	-109.59	0	0	0	0	#N/A
-109.5	-109.5	0	0	0	0	#N/A
-109.4	-109.39	0	0	0	0	#N/A
-109.3	-109.29	0	0	0	0	#N/A
-109.2	-109.2	0	0	0	0	#N/A
-109.1	-109.09	0	0	0	0	#N/A
-108.9	-108.89	0	0	0	0	#N/A
-108.8	-108.79	0	0	0	0	#N/A
-108.7	-108.7	0	0	0	0	#N/A
-108.6	-108.59	0	0	0	0	#N/A
-108.5	-108.5	0	0	0	0	#N/A
-108.4	-108.39	0	0	0	0	#N/A
-108.3	-108.29	0	0	0	0	#N/A
-108.1	-108.09	0	0	0	0	#N/A
-107.8	-107.79	0	0	0	0	#N/A
-107.7	-107.7	0	0	0	0	#N/A
-107.6	-107.59	0	0	0	0	#N/A
-107.5	-107.5	0	0	0	0	#N/A
-107.4	-107.39	0	0	0	0	#N/A
-107.3	-107.29	0	0	0	0	#N/A
-107.2	-107.2	0	0	0	0	#N/A
-107.1	-107.09	0	0	0	0	#N/A
-106.9	-106.89	0	0	0	0	#N/A
-106.8	-106.79	0	0	0	0	#N/A
-106.7	-106.7	0	0	0	0	#N/A
-106.6	-106.59	0	0	0	0	#N/A
-106.5	-106.5	0	0	0	0	#N/A
-106.4	-106.39	0	0	0	0	#N/A
-106.3	-106.29	0	0	0	0	#N/A
-106.2	-106.2	0	0	0	0	#N/A
-105.9	-105.89	0	0	0	0	#N/A
-105.8	-105.79	0	0	0	0	#N/A
-105.7	-105.7	0	0	0	0	#N/A
-105.6	-105.59	0	0	0	0	#N/A
-105.5	-105.5	0	0	0	0	#N/A
-105.4	-105.39	0	0	0	0	#N/A
-105.3	-105.29	0	0	0	0	#N/A
-105.2	-105.2	0	0	0	0	#N/A
-105.1	-105.09	0	0	0	0	#N/A
-104.8	-104.79	0	0	0	0	#N/A
-104.7	-104.69	0	0	0	0	#N/A
-104.6	-104.59	0	0	0	0	#N/A
-104.5	-104.5	0	0	0	0	#N/A
-104.4	-104.39	0	0	0	0	#N/A
-104.3	-104.29	0	0	0	0	#N/A
-104.2	-104.19	0	0	0	0	#N/A
-104.1	-104.09	0	0	0	0	#N/A
-103.9	-103.89	0	0	0	0	#N/A
-103.8	-103.79	0	0	0	0	#N/A
-103.7	-103.69	0	0	0	0	#N/A
-103.6	-103.59	0	0	0	0	#N/A
-103.5	-103.5	0	0	0	0	#N/A
-103.4	-103.39	0	0	0	0	#N/A
-103.3	-103.29	0	0	0	0	#N/A
-103.2	-103.19	0	0	0	0	#N/A
-103.1	-103.09	0	0	0	0	#N/A
-103	-103	0	0	0	0	#N/A
-102.9	-102.89	0	0	0	0	#N/A
-102.8	-102.79	0	0	0	0	#N/A
-102.7	-102.69	0	0	0	0	#N/A
-102.6	-102.59	0	0	0	0	#N/A
-102.5	-102.5	0	0	0	0	#N/A
-102.4	-102.39	0	0	0	0	#N/A
-102.3	-102.29	0	0	0	0	#N/A
-102.2	-102.19	0	0	0	0	#N/A
-101.9	-101.89	0	0	0	0	#N/A
-101.8	-101.79	0	0	0	0	#N/A
-101.7	-101.69	0	0	0	0	#N/A
-101.6	-101.59	0	0	0	0	#N/A
-101.5	-101.5	0	0	0	0	#N/A
-101.4	-101.39	0	0	0	0	#N/A
-101.3	-101.29	0	0	0	0	#N/A
-101.2	-101.19	0	0	0	0	#N/A
-100.7	-100.69	0	0	0	0	#N/A
-100.6	-100.59	0	0	0	0	#N/A
-100.5	-100.5	0	0	0	0	#N/A
-100.4	-100.39	0	0	0	0	#N/A
-100.3	-100.29	0	0	0	0	#N/A
-100.2	-100.19	0	0	0	0	#N/A
-99.7998	-99.79	0	0	0	0	#N/A
-99.6999	-99.69	0	0	0	0	#N/A
-99.5999	-99.59	0	0	0	0	#N/A
-99.5	-99.5	0	0	0	0	#N/A
-99.3999	-99.39	0	0	0	0	#N/A
-98.8999	-98.89	0	0	0	0	#N/A
-98.7998	-98.79	0	0	0	0	#N/A
-98.6999	-98.69	0	0	0	0	#N/A
-98.5999	-98.59	0	0	0	0	#N/A
-98.5	-98.5	0	0	0	0	#N/A
-98.3999	-98.39	0	0	0	0	#N/A
-98.2998	-98.29	0	0	0	0	#N/A
-98.1999	-98.19	0	0	0	0	#N/A
-97.8999	-97.89	0	0	0	0	#N/A
-97.7998	-97.79	0	0	0	0	#N/A
-97.6999	-97.69	0	0	0	0	#N/A
-97.5999	-97.59	0	0	0	0	#N/A
-97.5	-97.5	0	0	0	0	#N/A
-97.3999	-97.39	0	0	0	0	#N/A
-97.2998	-97.29	0	0	0	0	#N/A
-97.1999	-97.19	0	0	0	0	#N/A
-96.7998	-96.79	0	0	0	0	#N/A
-96.6999	-96.69	0	0	0	0	#N/A
-96.5999	-96.59	0	0	0	0	#N/A
-96.5	-96.5	0	0	0	0	#N/A
-96.3999	-96.39	0	0	0	0	#N/A
-96.2998	-96.29	0	0	0	0	#N/A
-96.0999	-96.09	0	0	0	0	#N/A
-95.7998	-95.79	0	0	0	0	#N/A
-95.6999	-95.69	0	0	0	0	#N/A
-95.5999	-95.59	0	0	0	0	#N/A
-95.5	-95.5	0	0	0	0	#N/A
-95.3999	-95.39	0	0	0	0	#N/A
-95.1999	-95.19	0	0	0	0	#N/A
-94.7998	-94.79	0	0	0	0	#N/A
-94.6999	-94.69	0	0	0	0	#N/A
-94.5999	-94.59	0	0	0	0	#N/A
-94.5	-94.5	0	0	0	0	#N/A
-94.3999	-94.39	0	0	0	0	#N/A
-94.1999	-94.19	0	0	0	0	#N/A
-93.8999	-93.89	0	0	0	0	#N/A
-93.7998	-93.79	0	0	0	0	#N/A
-93.6999	-93.69	0	0	0	0	#N/A
-93.5999	-93.59	0	0	0	0	#N/A
-93.5	-93.5	0	0	0	0	#N/A
-93.3999	-93.39	0	0	0	0	#N/A
-93.2998	-93.29	0	0	0	0	#N/A
-93.1999	-93.19	0	0	0	0	#N/A
-93.0999	-93.09	0	0	0	0	#N/A
-92.7998	-92.79	0	0	0	0	#N/A
-92.6999	-92.69	0	0	0	0	#N/A
-92.5999	-92.59	0	0	0	0	#N/A
-92.5	-92.5	0	0	0	0	#N/A
-92.3999	-92.39	0	0	0	0	#N/A
-92.2998	-92.29	0	0	0	0	#N/A
-92.1999	-92.19	0	0	0	0	#N/A
-92.0999	-92.09	0	0	0	0	#N/A
-92	-92	0	0	0	0	#N/A
-91.8999	-91.89	0	0	0	0	#N/A
-91.7998	-91.79	0	0	0	0	#N/A
-91.6999	-91.69	0	0	0	0	#N/A
-91.5999	-91.59	0	0	0	0	#N/A
-91.5	-91.5	0	0	0	0	#N/A
-91.3999	-91.39	0	0	0	0	#N/A
-91.2998	-91.29	0	0	0	0	#N/A
-91.1999	-91.19	0	0	0	0	#N/A
-91.0999	-91.09	0	0	0	0	#N/A
-90.8999	-90.89	0	0	0	0	#N/A
-90.7998	-90.79	0	0	0	0	#N/A
-90.6999	-90.69	0	0	0	0	#N/A
-90.5999	-90.59	0	0	0	0	#N/A
-90.5	-90.5	0	0	0	0	#N/A
-90.3999	-90.39	0	0	0	0	#N/A
-90.2998	-90.29	0	0	0	0	#N/A
-90.1999	-90.19	0	0	0	0	#N/A
-90.0999	-90.09	0	0	0	0	#N/A
-89.7998	-89.79	0	0	0	0	#N/A
-89.6999	-89.69	0	0	0	0	#N/A
-89.5999	-89.59	0	0	0	0	#N/A
-89.3999	-89.39	0	0	0	0	#N/A
-89.2998	-89.29	0	0	0	0	#N/A
-89.1999	-89.19	0	0	0	0	#N/A
-88.7998	-88.79	0	0	0	0	#N/A
-88.6999	-88.69	0	0	0	0	#N/A
-88.5999	-88.59	0	0	0	0	#N/A
-88.5	-88.5	0	0	0	0	#N/A
-88.3999	-88.39	0	0	0	0	#N/A
-88.2998	-88.29	0	0	0	0	#N/A
-88.1999	-88.19	0	0	0	0	#N/A
-87.8999	-87.89	0	0	0	0	#N/A
-87.7998	-87.79	0	0	0	0	#N/A
-87.6999	-87.69	0	0	0	0	#N/A
-87.5999	-87.59	0	0	0	0	#N/A
-87.5	-87.5	0	0	0	0	#N/A
-87.3999	-87.39	0	0	0	0	#N/A
-87.2998	-87.29	0	0	0	0	#N/A
-87.1999	-87.19	0	0	0	0	#N/A
-86.8999	-86.89	0	0	0	0	#N/A
-86.7998	-86.79	0	0	0	0	#N/A
-86.6999	-86.69	0	0	0	0	#N/A
-86.5999	-86.59	0	0	0	0	#N/A
-86.5	-86.5	0	0	0	0	#N/A
-86.3999	-86.39	0	0	0	0	#N/A
-86.2998	-86.29	0	0	0	0	#N/A
-86.1999	-86.19	0	0	0	0	#N/A
-85.8999	-85.89	0	0	0	0	#N/A
-85.7998	-85.79	0	0	0	0	#N/A
-85.6999	-85.69	0	0	0	0	#N/A
-85.5999	-85.59	0	0	0	0	#N/A
-85.5	-85.5	0	0	0	0	#N/A
-85.3999	-85.39	0	0	0	0	#N/A
-85.2998	-85.29	0	0	0	0	#N/A
-85.1999	-85.19	0	0	0	0	#N/A
-85.0999	-85.09	0	0	0	0	#N/A
-84.8999	-84.89	0	0	0	0	#N/A
-84.7998	-84.79	0	0	0	0	#N/A
-84.6999	-84.69	0	0	0	0	#N/A
-84.5999	-84.59	0	0	0	0	#N/A
-84.5	-84.5	0	0	0	0	#N/A
-84.3999	-84.39	0	0	0	0	#N/A
-84.2998	-84.29	0	0	0	0	#N/A
-84.1999	-84.19	0	0	0	0	#N/A
-83.8999	-83.89	0	0	0	0	#N/A
-83.7998	-83.79	0	0	0	0	#N/A
-83.6999	-83.69	0	0	0	0	#N/A
-83.5999	-83.59	0	0	0	0	#N/A
-83.5	-83.5	0	0	0	0	#N/A
-83.3999	-83.39	0	0	0	0	#N/A
-83.2998	-83.29	0	0	0	0	#N/A
-83.1999	-83.19	0	0	0	0	#N/A
-83	-83	0	0	0	0	#N/A
-82.8999	-82.89	0	0	0	0	#N/A
-82.7998	-82.79	0	0	0	0	#N/A
-82.6999	-82.69	0	0	0	0	#N/A
-82.5999	-82.59	0	0	0	0	#N/A
-82.5	-82.5	0	0	0	0	#N/A
-82.3999	-82.39	0	0	0	0	#N/A
-82.2998	-82.29	0	0	0	0	#N/A
-81.7998	-81.79	0	0	0	0	#N/A
-81.6999	-81.69	0	0	0	0	#N/A
-81.5999	-81.59	0	0	0	0	#N/A
-81.5	-81.5	0	0	0	0	#N/A
-81.3999	-81.39	0	0	0	0	#N/A
-81.2998	-81.29	0	0	0	0	#N/A
-80.7998	-80.79	0	0	0	0	#N/A
-80.6999	-80.69	0	0	0	0	#N/A
-80.5999	-80.59	0	0	0	0	#N/A
-80.3999	-80.39	0	0	0	0	#N/A
-80.2998	-80.29	0	0	0	0	#N/A
-80.1999	-80.19	0	0	0	0	#N/A
-79.6999	-79.69	0	0	0	0	#N/A
-79.5999	-79.59	0	0	0	0	#N/A
-79.5	-79.5	0	0	0	0	#N/A
-79.3999	-79.39	0	0	0	0	#N/A
-79.2998	-79.29	0	0	0	0	#N/A
-78.6999	-78.69	0	0	0	0	#N/A
-78.5999	-78.59	0	0	0	0	#N/A
-78.5	-78.5	0	0	0	0	#N/A
-78.3999	-78.39	0	0	0	0	#N/A
-77.3999	-77.39	0	0	0	0	#N/A
-77.2998	-77.29	0	0	0	0	#N/A
-76.7998	-76.79	0	0	0	0	#N/A
-76.6999	-76.69	0	0	0	0	#N/A
-76.5999	-76.59	0	0	0	0	#N/A
-76.5	-76.5	0	0	0	0	#N/A
-76.3999	-76.39	0	0	0	0	#N/A
-76.2998	-76.29	0	0	0	0	#N/A
-76.1999	-76.19	0	0	0	0	#N/A
-76.0999	-76.09	0	0	0	0	#N/A
-75.7998	-75.79	0	0	0	0	#N/A
-75.6999	-75.69	0	0	0	0	#N/A
-75.5999	-75.59	0	0	0	0	#N/A
-75.5	-75.5	0	0	0	0	#N/A
-75.3999	-75.39	0	0	0	0	#N/A
-75.2998	-75.29	0	0	0	0	#N/A
-75.1999	-75.19	0	0	0	0	#N/A
-75.0999	-75.09	0	0	0	0	#N/A
-74.7998	-74.79	0	0	0	0	#N/A
-74.5999	-74.59	0	0	0	0	#N/A
-74.5	-74.5	0	0	0	0	#N/A
-74.3999	-74.39	0	0	0	0	#N/A
-74.2998	-74.29	0	0	0	0	#N/A
-74.1999	-74.19	0	0	0	0	#N/A
-73.7998	-73.79	0	0	0	0	#N/A
-73.6999	-73.69	0	0	0	0	#N/A
-73.5999	-73.59	0	0	0	0	#N/A
-73.5	-73.5	0	0	0	0	#N/A
-73.3999	-73.39	0	0	0	0	#N/A
-73.2998	-73.29	0	0	0	0	#N/A
-73.1999	-73.19	0	0	0	0	#N/A
-72.7998	-72.79	0	0	0	0	#N/A
-72.6999	-72.69	0	0	0	0	#N/A
-72.5999	-72.59	0	0	0	0	#N/A
-72.5	-72.5	0	0	0	0	#N/A
-72.3999	-72.39	0	0	0	0	#N/A
-72.2998	-72.29	0	0	0	0	#N/A
-72.1999	-72.19	0	0	0	0	#N/A
-71.8999	-71.89	0	0	0	0	#N/A
-71.7998	-71.79	0	0	0	0	#N/A
-71.6999	-71.69	0	0	0	0	#N/A
-71.5999	-71.59	0	0	0	0	#N/A
-71.5	-71.5	0	0	0	0	#N/A
-71.3999	-71.39	0	0	0	0	#N/A
-71.2998	-71.29	0	0	0	0	#N/A
-71.1999	-71.19	0	0	0	0	#N/A
-70.8999	-70.89	0	0	0	0	#N/A
-70.7998	-70.79	0	0	0	0	#N/A
-70.6999	-70.69	0	0	0	0	#N/A
-70.5999	-70.59	0	0	0	0	#N/A
-70.5	-70.5	0	0	0	0	#N/A
-70.3999	-70.39	0	0	0	0	#N/A
-70.2998	-70.29	0	0	0	0	#N/A
-69.8999	-69.89	0	0	0	0	#N/A
-69.7998	-69.79	0	0	0	0	#N/A
-69.6999	-69.69	0	0	0	0	#N/A
-69.5999	-69.59	0	0	0	0	#N/A
-69.5	-69.5	0	0	0	0	#N/A
-69.3999	-69.39	0	0	0	0	#N/A
-69.2998	-69.29	0	0	0	0	#N/A
-69.1999	-69.19	0	0	0	0	#N/A
-68.7998	-68.79	0	0	0	0	#N/A
-68.6999	-68.69	0	0	0	0	#N/A
-68.5999	-68.59	0	0	0	0	#N/A
-68.5	-68.5	0	0	0	0	#N/A
-68.3999	-68.39	0	0	0	0	#N/A
-68.2998	-68.29	0	0	0	0	#N/A
-68.1999	-68.19	0	0	0	0	#N/A
-67.8999	-67.89	0	0	0	0	#N/A
-67.7998	-67.79	0	0	0	0	#N/A
-67.6999	-67.69	0	0	0	0	#N/A
-67.5999	-67.59	0	0	0	0	#N/A
-67.5	-67.5	0	0	0	0	#N/A
-67.3999	-67.39	0	0	0	0	#N/A
-67.2998	-67.29	0	0	0	0	#N/A
-67.1999	-67.19	0	0	0	0	#N/A
-67.0999	-67.09	0	0	0	0	#N/A
-66.8999	-66.89	0	0	0	0	#N/A
-66.7998	-66.79	0	0	0	0	#N/A
-66.6999	-66.69	0	0	0	0	#N/A
-66.5999	-66.59	0	0	0	0	#N/A
-66.5	-66.5	0	0	0	0	#N/A
-66.3999	-66.39	0	0	0	0	#N/A
-66.2998	-66.29	0	0	0	0	#N/A
-66.1999	-66.19	0	0	0	0	#N/A
-66.0999	-66.09	0	0	0	0	#N/A
-65.7998	-65.79	0	0	0	0	#N/A
-65.6999	-65.69	0	0	0	0	#N/A
-65.5999	-65.59	0	0	0	0	#N/A
-65.5	-65.5	0	0	0	0	#N/A
-65.3999	-65.39	0	0	0	0	#N/A
-65.2998	-65.29	0	0	0	0	#N/A
-65.0999	-65.09	0	0	0	0	#N/A
-64.7998	-64.79	0	0	0	0	#N/A
-64.5999	-64.59	0	0	0	0	#N/A
-64.5	-64.5	0	0	0	0	#N/A
-64.3999	-64.39	0	0	0	0	#N/A
-64.2998	-64.29	0	0	0	0	#N/A
-63.6999	-63.69	0	0	0	0	#N/A
-63.5999	-63.59	0	0	0	0	#N/A
-63.5	-63.5	0	0	0	0	#N/A
-63.3999	-63.39	0	0	0	0	#N/A
-63.2999	-63.29	0	0	0	0	#N/A
-63.1999	-63.19	0	0	0	0	#N/A
-62.7999	-62.79	0	0	0	0	#N/A
-62.5999	-62.59	0	0	0	0	#N/A
-62.5	-62.5	0	0	0	0	#N/A
-62.3999	-62.39	0	0	0	0	#N/A
-62.2999	-62.29	0	0	0	0	#N/A
-62.1999	-62.19	0	0	0	0	#N/A
-61.6999	-61.69	0	0	0	0	#N/A
-61.5999	-61.59	0	0	0	0	#N/A
-61.5	-61.5	0	0	0	0	#N/A
-61.3999	-61.39	0	0	0	0	#N/A
-61.2999	-61.29	0	0	0	0	#N/A
-61.1999	-61.19	0	0	0	0	#N/A
-60.6999	-60.69	0	0	0	0	#N/A
-60.5999	-60.59	0	0	0	0	#N/A
-60.5	-60.5	0	0	0	0	#N/A
-60.3999	-60.39	0	0	0	0	#N/A
-60.2999	-60.29	0	0	0	0	#N/A
-60.1999	-60.19	0	0	0	0	#N/A
-60.0999	-60.09	0	0	0	0	#N/A
-59.7999	-59.79	0	0	0	0	#N/A
-59.6999	-59.69	0	0	0	0	#N/A
-59.5999	-59.59	0	0	0	0	#N/A
-59.5	-59.5	0	0	0	0	#N/A
-59.3999	-59.39	0	0	0	0	#N/A
-59.2999	-59.29	0	0	0	0	#N/A
-59.1999	-59.19	0	0	0	0	#N/A
-58.6999	-58.69	0	0	0	0	#N/A
-58.5999	-58.59	0	0	0	0	#N/A
-58.5	-58.5	0	0	0	0	#N/A
-58.3999	-58.39	0	0	0	0	#N/A
-58.2999	-58.29	0	0	0	0	#N/A
-58.1999	-58.19	0	0	0	0	#N/A
-58.0999	-58.09	0	0	0	0	#N/A
-57.6999	-57.69	0	0	0	0	#N/A
-57.5999	-57.59	0	0	0	0	#N/A
-57.5	-57.5	0	0	0	0	#N/A
-57.3999	-57.39	0	0	0	0	#N/A
-57.2999	-57.29	0	0	0	0	#N/A
-57.1999	-57.19	0	0	0	0	#N/A
-56.6999	-56.69	0	0	0	0	#N/A
-56.5999	-56.59	0	0	0	0	#N/A
-56.5	-56.5	0	0	0	0	#N/A
-56.3999	-56.39	0	0	0	0	#N/A
-56.2999	-56.29	0	0	0	0	#N/A
-55.5999	-55.59	0	0	0	0	#N/A
-55.5	-55.5	0	0	0	0	#N/A
-55.3999	-55.39	0	0	0	0	#N/A
-55.2999	-55.29	0	0	0	0	#N/A
-55.1999	-55.19	0	0	0	0	#N/A
-54.7999	-54.79	0	0	0	0	#N/A
-54.6999	-54.69	0	0	0	0	#N/A
-54.5999	-54.59	0	0	0	0	#N/A
-54.5	-54.5	0	0	0	0	#N/A
-54.3999	-54.39	0	0	0	0	#N/A
-54.2999	-54.29	0	0	0	0	#N/A
-54.1999	-54.19	0	0	0	0	#N/A
-53.7999	-53.79	0	0	0	0	#N/A
-53.6999	-53.69	0	0	0	0	#N/A
-53.5999	-53.59	0	0	0	0	#N/A
-53.5	-53.5	0	0	0	0	#N/A
-53.3999	-53.39	0	0	0	0	#N/A
-53.2999	-53.29	0	0	0	0	#N/A
-53.1999	-53.19	0	0	0	0	#N/A
-53.0999	-53.09	0	0	0	0	#N/A
-53	-53	0	0	0	0	#N/A
-52.6999	-52.69	0	0	0	0	#N/A
-52.5999	-52.59	0	0	0	0	#N/A
-52.5	-52.5	0	0	0	0	#N/A
-52.3999	-52.39	0	0	0	0	#N/A
-52.2999	-52.29	0	0	0	0	#N/A
-52.1999	-52.19	0	0	0	0	#N/A
-52.0999	-52.09	0	0	0	0	#N/A
-51.6999	-51.69	0	0	0	0	#N/A
-51.5999	-51.59	0	0	0	0	#N/A
-51.5	-51.5	0	0	0	0	#N/A
-51.3999	-51.39	0	0	0	0	#N/A
-51.2999	-51.29	0	0	0	0	#N/A
-51.1999	-51.19	0	0	0	0	#N/A
-51.0999	-51.09	0	0	0	0	#N/A
-50.8999	-50.89	0	0	0	0	#N/A
-50.7999	-50.79	0	0	0	0	#N/A
-50.6999	-50.69	0	0	0	0	#N/A
-50.5999	-50.59	0	0	0	0	#N/A
-50.5	-50.5	0	0	0	0	#N/A
-50.3999	-50.39	0	0	0	0	#N/A
-50.2999	-50.29	0	0	0	0	#N/A
-50.0999	-50.09	0	0	0	0	#N/A
-49.7999	-49.79	0	0	0	0	#N/A
-49.6999	-49.69	0	0	0	0	#N/A
-49.5999	-49.59	0	0	0	0	#N/A
-49.5	-49.5	0	0	0	0	#N/A
-49.3999	-49.39	0	0	0	0	#N/A
-49.2999	-49.29	0	0	0	0	#N/A
-49.1999	-49.19	0	0	0	0	#N/A
-49.0999	-49.09	0	0	0	0	#N/A
-48.7999	-48.79	0	0	0	0	#N/A
-48.6999	-48.69	0	0	0	0	#N/A
-48.5999	-48.59	0	0	0	0	#N/A
-48.5	-48.5	0	0	0	0	#N/A
-48.3999	-48.39	0	0	0	0	#N/A
-48.2999	-48.29	0	0	0	0	#N/A
-48.1999	-48.19	0	0	0	0	#N/A
-48.0999	-48.09	0	0	0	0	#N/A
-47.7999	-47.79	0	0	0	0	#N/A
-47.6999	-47.69	0	0	0	0	#N/A
-47.5999	-47.59	0	0	0	0	#N/A
-47.5	-47.5	0	0	0	0	#N/A
-47.3999	-47.39	0	0	0	0	#N/A
-47.2999	-47.29	0	0	0	0	#N/A
-47.1999	-47.19	0	0	0	0	#N/A
-47.0999	-47.09	0	0	0	0	#N/A
-46.7999	-46.79	0	0	0	0	#N/A
-46.6999	-46.69	0	0	0	0	#N/A
-46.5999	-46.59	0	0	0	0	#N/A
-46.5	-46.5	0	0	0	0	#N/A
-46.3999	-46.39	0	0	0	0	#N/A
-46.2999	-46.29	0	0	0	0	#N/A
-46.1999	-46.19	0	0	0	0	#N/A
-45.7999	-45.79	0	0	0	0	#N/A
-45.6999	-45.69	0	0	0	0	#N/A
-45.5999	-45.59	0	0	0	0	#N/A
-45.5	-45.5	0	0	0	0	#N/A
-45.3999	-45.39	0	0	0	0	#N/A
-45.2999	-45.29	0	0	0	0	#N/A
-45.1999	-45.19	0	0	0	0	#N/A
-45.0999	-45.09	0	0	0	0	#N/A
-44.8999	-44.89	0	0	0	0	#N/A
-44.6999	-44.69	0	0	0	0	#N/A
-44.5999	-44.59	0	0	0	0	#N/A
-44.5	-44.5	0	0	0	0	#N/A
-44.3999	-44.39	0	0	0	0	#N/A
-44.2999	-44.29	0	0	0	0	#N/A
-44.1999	-44.19	0	0	0	0	#N/A
-43.8999	-43.89	0	0	0	0	#N/A
-43.7999	-43.79	0	0	0	0	#N/A
-43.6999	-43.69	0	0	0	0	#N/A
-43.5999	-43.59	0	0	0	0	#N/A
-43.5	-43.5	0	0	0	0	#N/A
-43.3999	-43.39	0	0	0	0	#N/A
-43.2999	-43.29	0	0	0	0	#N/A
-43.1999	-43.19	0	0	0	0	#N/A
-43.0999	-43.09	0	0	0	0	#N/A
-42.8999	-42.89	0	0	0	0	#N/A
-42.6999	-42.69	0	0	0	0	#N/A
-42.5999	-42.59	0	0	0	0	#N/A
-42.5	-42.5	0	0	0	0	#N/A
-42.3999	-42.39	0	0	0	0	#N/A
-42.2999	-42.29	0	0	0	0	#N/A
-42.1999	-42.19	0	0	0	0	#N/A
-42.0999	-42.09	0	0	0	0	#N/A
-41.8999	-41.89	0	0	0	0	#N/A
-41.7999	-41.79	0	0	0	0	#N/A
-41.6999	-41.69	0	0	0	0	#N/A
-41.5999	-41.59	0	0	0	0	#N/A
-41.5	-41.5	0	0	0	0	#N/A
-41.3999	-41.39	0	0	0	0	#N/A
-41.2999	-41.29	0	0	0	0	#N/A
-41.1999	-41.19	0	0	0	0	#N/A
-40.8999	-40.89	0	0	0	0	#N/A
-40.7999	-40.79	0	0	0	0	#N/A
-40.6999	-40.69	0	0	0	0	#N/A
-40.5999	-40.59	0	0	0	0	#N/A
-40.5	-40.5	0	0	0	0	#N/A
-40.3999	-40.39	0	0	0	0	#N/A
-40.2999	-40.29	0	0	0	0	#N/A
-40.1999	-40.19	0	0	0	0	#N/A
-39.8999	-39.89	0	0	0	0	#N/A
-39.7999	-39.79	0	0	0	0	#N/A
-39.6999	-39.69	0	0	0	0	#N/A
-39.5999	-39.59	0	0	0	0	#N/A
-39.5	-39.5	0	0	0	0	#N/A
-39.3999	-39.39	0	0	0	0	#N/A
-39.2999	-39.29	0	0	0	0	#N/A
-39.1999	-39.19	0	0	0	0	#N/A
-38.7999	-38.79	0	0	0	0	#N/A
-38.6999	-38.69	0	0	0	0	#N/A
-38.5999	-38.59	0	0	0	0	#N/A
-38.5	-38.5	0	0	0	0	#N/A
-38.3999	-38.39	0	0	0	0	#N/A
-38.2999	-38.29	0	0	0	0	#N/A
-38.1999	-38.19	0	0	0	0	#N/A
-37.7999	-37.79	0	0	0	0	#N/A
-37.6999	-37.69	0	0	0	0	#N/A
-37.5999	-37.59	0	0	0	0	#N/A
-37.5	-37.5	0	0	0	0	#N/A
-37.3999	-37.39	0	0	0	0	#N/A
-37.2999	-37.29	0	0	0	0	#N/A
-37.0999	-37.09	0	0	0	0	#N/A
-36.7999	-36.79	0	0	0	0	#N/A
-36.6999	-36.69	0	0	0	0	#N/A
-36.5999	-36.59	0	0	0	0	#N/A
-36.5	-36.5	0	0	0	0	#N/A
-36.3999	-36.39	0	0	0	0	#N/A
-36.2999	-36.29	0	0	0	0	#N/A
-36.1999	-36.19	0	0	0	0	#N/A
-35.6999	-35.69	0	0	0	0	#N/A
-35.5999	-35.59	0	0	0	0	#N/A
-35.5	-35.5	0	0	0	0	#N/A
-35.3999	-35.39	0	0	0	0	#N/A
-35.2999	-35.29	0	0	0	0	#N/A
-35.1999	-35.19	0	0	0	0	#N/A
-35.0999	-35.09	0	0	0	0	#N/A
-34.7999	-34.79	0	0	0	0	#N/A
-34.6999	-34.69	0	0	0	0	#N/A
-34.5999	-34.59	0	0	0	0	#N/A
-34.3999	-34.39	0	0	0	0	#N/A
-33.7999	-33.79	0	0	0	0	#N/A
-33.6999	-33.69	0	0	0	0	#N/A
-33.5999	-33.59	0	0	0	0	#N/A
-33.5	-33.5	0	0	0	0	#N/A
-33.3999	-33.39	0	0	0	0	#N/A
-33.2999	-33.29	0	0	0	0	#N/A
-33.1999	-33.19	0	0	0	0	#N/A
-32.7999	-32.79	0	0	0	0	#N/A
-32.6999	-32.69	0	0	0	0	#N/A
-32.5	-32.5	0	0	0	0	#N/A
-32.3999	-32.39	0	0	0	0	#N/A
-32.2999	-32.29	0	0	0	0	#N/A
-32.1999	-32.19	0	0	0	0	#N/A
-32.0999	-32.09	0	0	0	0	#N/A
-31.8999	-31.89	0	0	0	0	#N/A
-31.7999	-31.79	0	0	0	0	#N/A
-31.5999	-31.59	0	0	0	0	#N/A
-31.5	-31.5	0	0	0	0	#N/A
-31.3999	-31.39	0	0	0	0	#N/A
-31.2999	-31.29	0	0	0	0	#N/A
-31.1999	-31.19	0	0	0	0	#N/A
-31.0999	-31.09	0	0	0	0	#N/A
-30.7999	-30.79	0	0	0	0	#N/A
-30.6999	-30.69	0	0	0	0	#N/A
-30.5999	-30.59	0	0	0	0	#N/A
-30.5	-30.5	0	0	0	0	#N/A
-30.3999	-30.39	0	0	0	0	#N/A
-30.2999	-30.29	0	0	0	0	#N/A
-30.1999	-30.19	0	0	0	0	#N/A
-30.0999	-30.09	0	0	0	0	#N/A
-29.8999	-29.89	0	0	0	0	#N/A
-29.7999	-29.79	0	0	0	0	#N/A
-29.6999	-29.69	0	0	0	0	#N/A
-29.5999	-29.59	0	0	0	0	#N/A
-29.5	-29.5	0	0	0	0	#N/A
-29.3999	-29.39	0	0	0	0	#N/A
-29.2999	-29.29	0	0	0	0	#N/A
-29.1999	-29.19	0	0	0	0	#N/A
-28.7999	-28.79	0	0	0	0	#N/A
-28.6999	-28.69	0	0	0	0	#N/A
-28.5999	-28.59	0	0	0	0	#N/A
-28.5	-28.5	0	0	0	0	#N/A
-28.3999	-28.39	0	0	0	0	#N/A
-28.2999	-28.29	0	0	0	0	#N/A
-28.1999	-28.19	0	0	0	0	#N/A
-27.8999	-27.89	0	0	0	0	#N/A
-27.7999	-27.79	0	0	0	0	#N/A
-27.6999	-27.69	0	0	0	0	#N/A
-27.5999	-27.59	0	0	0	0	#N/A
-27.5	-27.5	0	0	0	0	#N/A
-27.3999	-27.39	0	0	0	0	#N/A
-27.2999	-27.29	0	0	0	0	#N/A
-27.0999	-27.09	0	0	0	0	#N/A
-26.8999	-26.89	0	0	0	0	#N/A
-26.7999	-26.79	0	0	0	0	#N/A
-26.6999	-26.69	0	0	0	0	#N/A
-26.5999	-26.59	0	0	0	0	#N/A
-26.5	-26.5	0	0	0	0	#N/A
-26.3999	-26.39	0	0	0	0	#N/A
-26.2999	-26.29	0	0	0	0	#N/A
-26.1999	-26.19	0	0	0	0	#N/A
-25.8999	-25.89	0	0	0	0	#N/A
-25.7999	-25.79	0	0	0	0	#N/A
-25.5999	-25.59	0	0	0	0	#N/A
-25.5	-25.5	0	0	0	0	#N/A
-25.3999	-25.39	0	0	0	0	#N/A
-25.2999	-25.29	0	0	0	0	#N/A
-25.1999	-25.19	0	0	0	0	#N/A
-24.8999	-24.89	0	0	0	0	#N/A
-24.7999	-24.79	0	0	0	0	#N/A
-24.6999	-24.69	0	0	0	0	#N/A
-24.5999	-24.59	0	0	0	0	#N/A
-24.5	-24.5	0	0	0	0	#N/A
-24.3999	-24.39	0	0	0	0	#N/A
-24.2999	-24.29	0	0	0	0	#N/A
-24.1999	-24.19	0	0	0	0	#N/A
-23.8999	-23.89	0	0	0	0	#N/A
-23.7999	-23.79	0	0	0	0	#N/A
-23.6999	-23.69	0	0	0	0	#N/A
-23.5999	-23.59	0	0	0	0	#N/A
-23.5	-23.5	0	0	0	0	#N/A
-23.3999	-23.39	0	0	0	0	#N/A
-23.2999	-23.29	0	0	0	0	#N/A
-23.1999	-23.19	0	0	0	0	#N/A
-23.0999	-23.09	0	0	0	0	#N/A
-22.6999	-22.69	0	0	0	0	#N/A
-22.5999	-22.59	0	0	0	0	#N/A
-22.5	-22.5	0	0	0	0	#N/A
-22.3999	-22.39	0	0	0	0	#N/A
-22.2999	-22.29	0	0	0	0	#N/A
-22.1999	-22.19	0	0	0	0	#N/A
-21.6999	-21.69	0	0	0	0	#N/A
-21.5999	-21.59	0	0	0	0	#N/A
-21.5	-21.5	0	0	0	0	#N/A
-21.3999	-21.39	0	0	0	0	#N/A
-21.2999	-21.29	0	0	0	0	#N/A
-21.1999	-21.19	0	0	0	0	#N/A
-21.0999	-21.09	0	0	0	0	#N/A
-20.7999	-20.79	0	0	0	0	#N/A
-20.6999	-20.69	0	0	0	0	#N/A
-20.5999	-20.59	0	0	0	0	#N/A
-20.5	-20.5	0	0	0	0	#N/A
-20.3999	-20.39	0	0	0	0	#N/A
-20.2999	-20.29	0	0	0	0	#N/A
-20.1999	-20.19	0	0	0	0	#N/A
-20.0999	-20.09	0	0	0	0	#N/A
-19.6999	-19.69	0	0	0	0	#N/A
-19.5999	-19.59	0	0	0	0	#N/A
-19.5	-19.5	0	0	0	0	#N/A
-19.3999	-19.39	0	0	0	0	#N/A
-19.2999	-19.29	0	0	0	0	#N/A
-18.7999	-18.79	0	0	0	0	#N/A
-18.6999	-18.69	0	0	0	0	#N/A
-18.5999	-18.59	0	0	0	0	#N/A
-18.5	-18.5	0	0	0	0	#N/A
-18.3999	-18.39	0	0	0	0	#N/A
-18.2999	-18.29	0	0	0	0	#N/A
-18.1999	-18.19	0	0	0	0	#N/A
-18.0999	-18.09	0	0	0	0	#N/A
-17.6999	-17.69	0	0	0	0	#N/A
-17.5999	-17.59	0	0	0	0	#N/A
-17.5	-17.5	0	0	0	0	#N/A
-17.3999	-17.39	0	0	0	0	#N/A
-17.2999	-17.29	0	0	0	0	#N/A
-16.8999	-16.89	0	0	0	0	#N/A
-16.7999	-16.79	0	0	0	0	#N/A
-16.6999	-16.69	0	0	0	0	#N/A
-16.5	-16.5	0	0	0	0	#N/A
-16.3999	-16.39	0	0	0	0	#N/A
-16.2999	-16.29	0	0	0	0	#N/A
-16.1999	-16.19	0	0	0	0	#N/A
-15.7999	-15.79	0	0	0	0	#N/A
-15.6999	-15.69	0	0	0	0	#N/A
-15.5999	-15.59	0	0	0	0	#N/A
-15.5	-15.5	0	0	0	0	#N/A
-15.3999	-15.39	0	0	0	0	#N/A
-15.2999	-15.29	0	0	0	0	#N/A
-14.7999	-14.79	0	0	0	0	#N/A
-14.6999	-14.69	0	0	0	0	#N/A
-14.5999	-14.59	0	0	0	0	#N/A
-14.5	-14.5	0	0	0	0	#N/A
-14.3999	-14.39	0	0	0	0	#N/A
-14.2999	-14.29	0	0	0	0	#N/A
-14.1999	-14.19	0	0	0	0	#N/A
-13.8999	-13.89	0	0	0	0	#N/A
-13.7999	-13.79	0	0	0	0	#N/A
-13.6999	-13.69	0	0	0	0	#N/A
-13.5999	-13.59	0	0	0	0	#N/A
-13.5	-13.5	0	0	0	0	#N/A
-13.3999	-13.39	0	0	0	0	#N/A
-13.2999	-13.29	0	0	0	0	#N/A
-13.0999	-13.09	0	0	0	0	#N/A
-12.8999	-12.89	0	0	0	0	#N/A
-12.7998	-12.79	0	0	0	0	#N/A
-12.6999	-12.69	0	0	0	0	#N/A
-12.5999	-12.59	0	0	0	0	#N/A
-12.5	-12.5	0	0	0	0	#N/A
-12.3999	-12.39	0	0	0	0	#N/A
-12.2998	-12.29	0	0	0	0	#N/A
-12.1999	-12.19	0	0	0	0	#N/A
-12.0999	-12.09	0	0	0	0	#N/A
-11.8999	-11.89	0	0	0	0	#N/A
-11.7998	-11.79	0	0	0	0	#N/A
-11.6999	-11.69	0	0	0	0	#N/A
-11.5999	-11.59	0	0	0	0	#N/A
-11.5	-11.5	0	0	0	0	#N/A
-11.3999	-11.39	0	0	0	0	#N/A
-11.2998	-11.29	0	0	0	0	#N/A
-11.1999	-11.19	0	0	0	0	#N/A
-11.0999	-11.09	0	0	0	0	#N/A
-10.8999	-10.89	0	0	0	0	#N/A
-10.7998	-10.79	0	0	0	0	#N/A
-10.6999	-10.69	0	0	0	0	#N/A
-10.5999	-10.59	0	0	0	0	#N/A
-10.5	-10.5	0	0	0	0	#N/A
-10.3999	-10.39	0	0	0	0	#N/A
-10.2998	-10.29	0	0	0	0	#N/A
-10.1999	-10.19	0	0	0	0	#N/A
-10.0999	-10.09	0	0	0	0	#N/A
-9.7998	-9.79	0	0	0	0	#N/A
-9.6999	-9.69	0	0	0	0	#N/A
-9.5999	-9.59	0	0	0	0	#N/A
-9.5	-9.5	0	0	0	0	#N/A
-9.3999	-9.39	0	0	0	0	#N/A
-9.2998	-9.29	0	0	0	0	#N/A
-9.1999	-9.19	0	0	0	0	#N/A
-8.7998	-8.79	0	0	0	0	#N/A
-8.5999	-8.59	0	0	0	0	#N/A
-8.5	-8.5	0	0	0	0	#N/A
-8.2998	-8.29	0	0	0	0	#N/A
-7.7999	-7.79	0	0	0	0	#N/A
-7.6999	-7.69	0	0	0	0	#N/A
-7.5999	-7.59	0	0	0	0	#N/A
-7.5	-7.5	0	0	0	0	#N/A
-7.3999	-7.39	0	0	0	0	#N/A
-7.2999	-7.29	0	0	0	0	#N/A
-7.1999	-7.19	0	0	0	0	#N/A
-6.7999	-6.79	0	0	0	0	#N/A
-6.6999	-6.69	0	0	0	0	#N/A
-6.5999	-6.59	0	0	0	0	#N/A
-6.5	-6.5	0	0	0	0	#N/A
-6.3999	-6.39	0	0	0	0	#N/A
-6.2999	-6.29	0	0	0	0	#N/A
-6.1999	-6.19	0	0	0	0	#N/A
-5.6999	-5.69	0	0	0	0	#N/A
-5.5999	-5.59	0	0	0	0	#N/A
-5.5	-5.5	0	0	0	0	#N/A
-5.3999	-5.39	0	0	0	0	#N/A
-5.2999	-5.29	0	0	0	0	#N/A
-5.1999	-5.19	0	0	0	0	#N/A
-4.7999	-4.79	0	0	0	0	#N/A
-4.6999	-4.69	0	0	0	0	#N/A
-4.5999	-4.59	0	0	0	0	#N/A
-4.5	-4.5	0	0	0	0	#N/A
-4.3999	-4.39	0	0	0	0	#N/A
-4.2999	-4.29	0	0	0	0	#N/A
-4.0999	-4.09	0	0	0	0	#N/A
-3.7999	-3.79	0	0	0	0	#N/A
-3.6999	-3.69	0	0	0	0	#N/A
-3.5999	-3.59	0	0	0	0	#N/A
-3.5	-3.5	0	0	0	0	#N/A
-3.3999	-3.39	0	0	0	0	#N/A
-3.2999	-3.29	0	0	0	0	#N/A
-3.1999	-3.19	0	0	0	0	#N/A
-3.0999	-3.09	0	0	0	0	#N/A
-2.8999	-2.89	0	0	0	0	#N/A
-2.7999	-2.79	0	0	0	0	#N/A
-2.6999	-2.69	0	0	0	0	#N/A
-2.5999	-2.59	0	0	0	0	#N/A
-2.5	-2.5	0	0	0	0	#N/A
-2.3999	-2.39	0	0	0	0	#N/A
-2.2999	-2.29	0	0	0	0	#N/A
-1.6999	-1.69	0	0	0	0	#N/A
-1.5999	-1.59	0	0	0	0	#N/A
-1.5	-1.5	0	0	0	0	#N/A
-1.3999	-1.39	0	0	0	0	#N/A
4.4	4.4	0	0	0	0	#N/A
4.5	4.5	0	0	0	0	#N/A
4.6	4.6	0	0	0	0	#N/A
4.7	4.7	0	0	0	0	#N/A
4.9	4.9	0	0	0	0	#N/A
5.2	5.2	0	0	0	0	#N/A
5.3	5.3	0	0	0	0	#N/A
5.4	5.4	0	0	0	0	#N/A
5.5	5.5	0	0	0	0	#N/A
5.6	5.6	0	0	0	0	#N/A
5.7	5.7	0	0	0	0	#N/A
5.8	5.8	0	0	0	0	#N/A
5.9	5.9	0	0	0	0	#N/A
6.1	6.1	0	0	0	0	#N/A
6.2	6.2	0	0	0	0	#N/A
6.3	6.3	0	0	0	0	#N/A
6.4	6.4	0	0	0	0	#N/A
6.5	6.5	0	0	0	0	#N/A
6.6	6.6	0	0	0	0	#N/A
6.7	6.7	0	0	0	0	#N/A
6.8	6.8	0	0	0	0	#N/A
7.1	7.1	0	0	0	0	#N/A
7.3	7.3	0	0	0	0	#N/A
7.4	7.4	0	0	0	0	#N/A
7.5	7.5	0	0	0	0	#N/A
7.6	7.6	0	0	0	0	#N/A
7.7	7.7	0	0	0	0	#N/A
7.8	7.8	0	0	0	0	#N/A
8.1	8.1	0	0	0	0	#N/A
8.3	8.3	0	0	0	0	#N/A
8.4	8.4	0	0	0	0	#N/A
8.5	8.5	0	0	0	0	#N/A
8.6	8.6	0	0	0	0	#N/A
8.7	8.7	0	0	0	0	#N/A
8.8	8.8	0	0	0	0	#N/A
8.9	8.9	0	0	0	0	#N/A
9.2	9.2	0	0	0	0	#N/A
9.3	9.3	0	0	0	0	#N/A
9.4	9.4	0	0	0	0	#N/A
9.5	9.5	0	0	0	0	#N/A
9.6	9.6	0	0	0	0	#N/A
9.7	9.7	0	0	0	0	#N/A
9.8	9.8	0	0	0	0	#N/A
9.9	9.9	0	0	0	0	#N/A
10.2	10.2	0	0	0	0	#N/A
10.3	10.3	0	0	0	0	#N/A
10.4	10.4	0	0	0	0	#N/A
10.5	10.5	0	0	0	0	#N/A
10.6	10.6	0	0	0	0	#N/A
10.7	10.7	0	0	0	0	#N/A
10.8	10.8	0	0	0	0	#N/A
10.9	10.9	0	0	0	0	#N/A
11.2	11.2	0	0	0	0	#N/A
11.3	11.3	0	0	0	0	#N/A
11.4	11.4	0	0	0	0	#N/A
11.5	11.5	0	0	0	0	#N/A
11.6	11.6	0	0	0	0	#N/A
11.7	11.7	0	0	0	0	#N/A
11.8	11.8	0	0	0	0	#N/A
12.1	12.1	0	0	0	0	#N/A
12.2	12.2	0	0	0	0	#N/A
12.3	12.3	0	0	0	0	#N/A
12.3999	12.39	0	0	0	0	#N/A
12.5	12.5	0	0	0	0	#N/A
12.6	12.6	0	0	0	0	#N/A
12.7	12.7	0	0	0	0	#N/A
12.8	12.8	0	0	0	0	#N/A
12.8999	12.89	0	0	0	0	#N/A
13.1	13.1	0	0	0	0	#N/A
13.2	13.2	0	0	0	0	#N/A
13.3	13.3	0	0	0	0	#N/A
13.3999	13.39	0	0	0	0	#N/A
13.5	13.5	0	0	0	0	#N/A
13.6	13.6	0	0	0	0	#N/A
13.7	13.7	0	0	0	0	#N/A
13.8	13.8	0	0	0	0	#N/A
13.8999	13.89	0	0	0	0	#N/A
14.2	14.2	0	0	0	0	#N/A
14.3	14.3	0	0	0	0	#N/A
14.3999	14.39	0	0	0	0	#N/A
14.5	14.5	0	0	0	0	#N/A
14.6	14.6	0	0	0	0	#N/A
14.7	14.7	0	0	0	0	#N/A
14.8	14.8	0	0	0	0	#N/A
15.2	15.2	0	0	0	0	#N/A
15.3	15.3	0	0	0	0	#N/A
15.3999	15.39	0	0	0	0	#N/A
15.6	15.6	0	0	0	0	#N/A
15.7	15.7	0	0	0	0	#N/A
16.3999	16.39	0	0	0	0	#N/A
16.6	16.6	0	0	0	0	#N/A
16.7	16.7	0	0	0	0	#N/A
17.3	17.3	0	0	0	0	#N/A
17.3999	17.39	0	0	0	0	#N/A
17.5	17.5	0	0	0	0	#N/A
17.6	17.6	0	0	0	0	#N/A
17.7	17.7	0	0	0	0	#N/A
18.3	18.3	0	0	0	0	#N/A
18.3999	18.39	0	0	0	0	#N/A
18.5	18.5	0	0	0	0	#N/A
18.6	18.6	0	0	0	0	#N/A
18.7	18.7	0	0	0	0	#N/A
19.3	19.3	0	0	0	0	#N/A
19.3999	19.39	0	0	0	0	#N/A
19.5	19.5	0	0	0	0	#N/A
19.6	19.6	0	0	0	0	#N/A
19.7	19.7	0	0	0	0	#N/A
20.3	20.3	0	0	0	0	#N/A
20.3999	20.39	0	0	0	0	#N/A
20.5	20.5	0	0	0	0	#N/A
20.6	20.6	0	0	0	0	#N/A
20.7	20.7	0	0	0	0	#N/A
20.8	20.8	0	0	0	0	#N/A
21.3	21.3	0	0	0	0	#N/A
21.3999	21.39	0	0	0	0	#N/A
21.5	21.5	0	0	0	0	#N/A
21.6	21.6	0	0	0	0	#N/A
21.7	21.7	0	0	0	0	#N/A
21.8	21.8	0	0	0	0	#N/A
21.8999	21.89	0	0	0	0	#N/A
22.2	22.2	0	0	0	0	#N/A
22.3	22.3	0	0	0	0	#N/A
22.3999	22.39	0	0	0	0	#N/A
22.5	22.5	0	0	0	0	#N/A
22.6	22.6	0	0	0	0	#N/A
22.7	22.7	0	0	0	0	#N/A
22.8	22.8	0	0	0	0	#N/A
23.1	23.1	0	0	0	0	#N/A
23.2	23.2	0	0	0	0	#N/A
23.3	23.3	0	0	0	0	#N/A
23.3999	23.39	0	0	0	0	#N/A
23.5	23.5	0	0	0	0	#N/A
23.6	23.6	0	0	0	0	#N/A
23.7	23.7	0	0	0	0	#N/A
23.8	23.8	0	0	0	0	#N/A
24.1	24.1	0	0	0	0	#N/A
24.2	24.2	0	0	0	0	#N/A
24.3	24.3	0	0	0	0	#N/A
24.3999	24.39	0	0	0	0	#N/A
24.5	24.5	0	0	0	0	#N/A
24.6	24.6	0	0	0	0	#N/A
24.7	24.7	0	0	0	0	#N/A
24.8	24.8	0	0	0	0	#N/A
25.2	25.2	0	0	0	0	#N/A
25.3	25.3	0	0	0	0	#N/A
25.3999	25.39	0	0	0	0	#N/A
25.5	25.5	0	0	0	0	#N/A
25.6	25.6	0	0	0	0	#N/A
25.7	25.7	0	0	0	0	#N/A
25.8	25.8	0	0	0	0	#N/A
26.2	26.2	0	0	0	0	#N/A
26.3	26.3	0	0	0	0	#N/A
26.3999	26.39	0	0	0	0	#N/A
26.5	26.5	0	0	0	0	#N/A
26.6	26.6	0	0	0	0	#N/A
26.7	26.7	0	0	0	0	#N/A
26.8	26.8	0	0	0	0	#N/A
27.3	27.3	0	0	0	0	#N/A
27.3999	27.39	0	0	0	0	#N/A
27.5	27.5	0	0	0	0	#N/A
27.6	27.6	0	0	0	0	#N/A
27.7	27.7	0	0	0	0	#N/A
27.8	27.8	0	0	0	0	#N/A
27.8999	27.89	0	0	0	0	#N/A
28.2	28.2	0	0	0	0	#N/A
28.3	28.3	0	0	0	0	#N/A
28.3999	28.39	0	0	0	0	#N/A
28.5	28.5	0	0	0	0	#N/A
28.6	28.6	0	0	0	0	#N/A
28.7	28.7	0	0	0	0	#N/A
28.8	28.8	0	0	0	0	#N/A
29.2	29.2	0	0	0	0	#N/A
29.3	29.3	0	0	0	0	#N/A
29.3999	29.39	0	0	0	0	#N/A
29.5	29.5	0	0	0	0	#N/A
29.6	29.6	0	0	0	0	#N/A
29.7	29.7	0	0	0	0	#N/A
29.8	29.8	0	0	0	0	#N/A
29.8999	29.89	0	0	0	0	#N/A
30.2	30.2	0	0	0	0	#N/A
30.3	30.3	0	0	0	0	#N/A
30.3999	30.39	0	0	0	0	#N/A
30.5	30.5	0	0	0	0	#N/A
30.6	30.6	0	0	0	0	#N/A
30.7	30.7	0	0	0	0	#N/A
30.8	30.8	0	0	0	0	#N/A
31.1	31.1	0	0	0	0	#N/A
31.2	31.2	0	0	0	0	#N/A
31.3	31.3	0	0	0	0	#N/A
31.3999	31.39	0	0	0	0	#N/A
31.5	31.5	0	0	0	0	#N/A
31.6	31.6	0	0	0	0	#N/A
31.7	31.7	0	0	0	0	#N/A
31.8	31.8	0	0	0	0	#N/A
32.2	32.2	0	0	0	0	#N/A
32.3	32.3	0	0	0	0	#N/A
32.3999	32.39	0	0	0	0	#N/A
32.5	32.5	0	0	0	0	#N/A
32.6	32.6	0	0	0	0	#N/A
32.7	32.7	0	0	0	0	#N/A
32.8	32.8	0	0	0	0	#N/A
33.2	33.2	0	0	0	0	#N/A
33.3	33.3	0	0	0	0	#N/A
33.3999	33.39	0	0	0	0	#N/A
33.5	33.5	0	0	0	0	#N/A
33.6	33.6	0	0	0	0	#N/A
33.7	33.7	0	0	0	0	#N/A
33.8	33.8	0	0	0	0	#N/A
34.3	34.3	0	0	0	0	#N/A
34.3999	34.39	0	0	0	0	#N/A
34.5	34.5	0	0	0	0	#N/A
34.6	34.6	0	0	0	0	#N/A
34.7	34.7	0	0	0	0	#N/A
34.8	34.8	0	0	0	0	#N/A
35.2	35.2	0	0	0	0	#N/A
35.3	35.3	0	0	0	0	#N/A
35.3999	35.39	0	0	0	0	#N/A
35.5	35.5	0	0	0	0	#N/A
35.6	35.6	0	0	0	0	#N/A
35.7	35.7	0	0	0	0	#N/A
35.8	35.8	0	0	0	0	#N/A
35.8999	35.89	0	0	0	0	#N/A
36.1	36.1	0	0	0	0	#N/A
36.3	36.3	0	0	0	0	#N/A
36.3999	36.39	0	0	0	0	#N/A
36.5	36.5	0	0	0	0	#N/A
36.6	36.6	0	0	0	0	#N/A
36.7	36.7	0	0	0	0	#N/A
36.8	36.8	0	0	0	0	#N/A
37.2	37.2	0	0	0	0	#N/A
37.3	37.3	0	0	0	0	#N/A
37.3999	37.39	0	0	0	0	#N/A
37.5	37.5	0	0	0	0	#N/A
37.6	37.6	0	0	0	0	#N/A
37.7	37.7	0	0	0	0	#N/A
37.8	37.8	0	0	0	0	#N/A
37.8999	37.89	0	0	0	0	#N/A
38.2	38.2	0	0	0	0	#N/A
38.3	38.3	0	0	0	0	#N/A
38.3999	38.39	0	0	0	0	#N/A
38.5	38.5	0	0	0	0	#N/A
38.6	38.6	0	0	0	0	#N/A
38.7	38.7	0	0	0	0	#N/A
38.8	38.8	0	0	0	0	#N/A
39.1	39.1	0	0	0	0	#N/A
39.2	39.2	0	0	0	0	#N/A
39.3	39.3	0	0	0	0	#N/A
39.3999	39.39	0	0	0	0	#N/A
39.5	39.5	0	0	0	0	#N/A
39.6	39.6	0	0	0	0	#N/A
39.7	39.7	0	0	0	0	#N/A
39.8	39.8	0	0	0	0	#N/A
40.1	40.1	0	0	0	0	#N/A
40.2	40.2	0	0	0	0	#N/A
40.3	40.3	0	0	0	0	#N/A
40.3999	40.39	0	0	0	0	#N/A
40.5	40.5	0	0	0	0	#N/A
40.6	40.6	0	0	0	0	#N/A
40.7	40.7	0	0	0	0	#N/A
40.8	40.8	0	0	0	0	#N/A
41.1	41.1	0	0	0	0	#N/A
41.2	41.2	0	0	0	0	#N/A
41.3	41.3	0	0	0	0	#N/A
41.3999	41.39	0	0	0	0	#N/A
41.5	41.5	0	0	0	0	#N/A
41.6	41.6	0	0	0	0	#N/A
41.7	41.7	0	0	0	0	#N/A
41.8	41.8	0	0	0	0	#N/A
42.2	42.2	0	0	0	0	#N/A
42.3	42.3	0	0	0	0	#N/A
42.3999	42.39	0	0	0	0	#N/A
42.5	42.5	0	0	0	0	#N/A
42.6	42.6	0	0	0	0	#N/A
42.7	42.7	0	0	0	0	#N/A
42.8	42.8	0	0	0	0	#N/A
42.8999	42.89	0	0	0	0	#N/A
43.2	43.2	0	0	0	0	#N/A
43.3	43.3	0	0	0	0	#N/A
43.3999	43.39	0	0	0	0	#N/A
43.5	43.5	0	0	0	0	#N/A
43.6	43.6	0	0	0	0	#N/A
43.7	43.7	0	0	0	0	#N/A
43.8	43.8	0	0	0	0	#N/A
43.8999	43.89	0	0	0	0	#N/A
44.1	44.1	0	0	0	0	#N/A
44.2	44.2	0	0	0	0	#N/A
44.3	44.3	0	0	0	0	#N/A
44.3999	44.39	0	0	0	0	#N/A
44.5	44.5	0	0	0	0	#N/A
44.6	44.6	0	0	0	0	#N/A
44.7	44.7	0	0	0	0	#N/A
44.8	44.8	0	0	0	0	#N/A
44.8999	44.89	0	0	0	0	#N/A
45.2	45.2	0	0	0	0	#N/A
45.3	45.3	0	0	0	0	#N/A
45.3999	45.39	0	0	0	0	#N/A
45.5	45.5	0	0	0	0	#N/A
45.6	45.6	0	0	0	0	#N/A
45.7	45.7	0	0	0	0	#N/A
45.8	45.8	0	0	0	0	#N/A
46.1	46.1	0	0	0	0	#N/A
46.2	46.2	0	0	0	0	#N/A
46.3	46.3	0	0	0	0	#N/A
46.3999	46.39	0	0	0	0	#N/A
46.5	46.5	0	0	0	0	#N/A
46.6	46.6	0	0	0	0	#N/A
46.7	46.7	0	0	0	0	#N/A
46.8	46.8	0	0	0	0	#N/A
47.3	47.3	0	0	0	0	#N/A
47.3999	47.39	0	0	0	0	#N/A
47.5	47.5	0	0	0	0	#N/A
47.6	47.6	0	0	0	0	#N/A
47.7	47.7	0	0	0	0	#N/A
47.8	47.8	0	0	0	0	#N/A
48.2	48.2	0	0	0	0	#N/A
48.3	48.3	0	0	0	0	#N/A
48.3999	48.39	0	0	0	0	#N/A
48.5	48.5	0	0	0	0	#N/A
48.6	48.6	0	0	0	0	#N/A
48.7	48.7	0	0	0	0	#N/A
48.8	48.8	0	0	0	0	#N/A
49.3	49.3	0	0	0	0	#N/A
49.3999	49.39	0	0	0	0	#N/A
49.5	49.5	0	0	0	0	#N/A
49.6	49.6	0	0	0	0	#N/A
49.7	49.7	0	0	0	0	#N/A
49.8	49.8	0	0	0	0	#N/A
50.2	50.2	0	0	0	0	#N/A
50.3	50.3	0	0	0	0	#N/A
50.3999	50.39	0	0	0	0	#N/A
50.5	50.5	0	0	0	0	#N/A
50.6	50.6	0	0	0	0	#N/A
50.7	50.7	0	0	0	0	#N/A
50.8	50.8	0	0	0	0	#N/A
50.8999	50.89	0	0	0	0	#N/A
51.2	51.2	0	0	0	0	#N/A
51.3	51.3	0	0	0	0	#N/A
51.3999	51.39	0	0	0	0	#N/A
51.5	51.5	0	0	0	0	#N/A
51.6	51.6	0	0	0	0	#N/A
51.7	51.7	0	0	0	0	#N/A
51.8	51.8	0	0	0	0	#N/A
52	52	0	0	0	0	#N/A
52.1	52.1	0	0	0	0	#N/A
52.3	52.3	0	0	0	0	#N/A
52.3999	52.39	0	0	0	0	#N/A
52.5	52.5	0	0	0	0	#N/A
52.6	52.6	0	0	0	0	#N/A
52.7	52.7	0	0	0	0	#N/A
52.8	52.8	0	0	0	0	#N/A
52.8999	52.89	0	0	0	0	#N/A
53	53	0	0	0	0	#N/A
53.3	53.3	0	0	0	0	#N/A
53.3999	53.39	0	0	0	0	#N/A
53.5	53.5	0	0	0	0	#N/A
53.6	53.6	0	0	0	0	#N/A
53.7	53.7	0	0	0	0	#N/A
53.8	53.8	0	0	0	0	#N/A
54.3	54.3	0	0	0	0	#N/A
54.3999	54.39	0	0	0	0	#N/A
54.5	54.5	0	0	0	0	#N/A
54.6	54.6	0	0	0	0	#N/A
54.7	54.7	0	0	0	0	#N/A
54.8	54.8	0	0	0	0	#N/A
55.1	55.1	0	0	0	0	#N/A
55.2	55.2	0	0	0	0	#N/A
55.3	55.3	0	0	0	0	#N/A
55.3999	55.39	0	0	0	0	#N/A
55.5	55.5	0	0	0	0	#N/A
55.6	55.6	0	0	0	0	#N/A
55.7	55.7	0	0	0	0	#N/A
56.2	56.2	0	0	0	0	#N/A
56.3	56.3	0	0	0	0	#N/A
56.3999	56.39	0	0	0	0	#N/A
56.6	56.6	0	0	0	0	#N/A
57.3	57.3	0	0	0	0	#N/A
57.3999	57.39	0	0	0	0	#N/A
57.6	57.6	0	0	0	0	#N/A
57.7	57.7	0	0	0	0	#N/A
58.2	58.2	0	0	0	0	#N/A
58.3	58.3	0	0	0	0	#N/A
58.3999	58.39	0	0	0	0	#N/A
58.5	58.5	0	0	0	0	#N/A
58.6	58.6	0	0	0	0	#N/A
58.7	58.7	0	0	0	0	#N/A
59.2	59.2	0	0	0	0	#N/A
59.3	59.3	0	0	0	0	#N/A
59.5	59.5	0	0	0	0	#N/A
59.6	59.6	0	0	0	0	#N/A
59.7	59.7	0	0	0	0	#N/A
59.8	59.8	0	0	0	0	#N/A
60.1	60.1	0	0	0	0	#N/A
60.3999	60.39	0	0	0	0	#N/A
60.5	60.5	0	0	0	0	#N/A
60.6	60.6	0	0	0	0	#N/A
60.7	60.7	0	0	0	0	#N/A
60.8	60.8	0	0	0	0	#N/A
61.1	61.1	0	0	0	0	#N/A
61.2	61.2	0	0	0	0	#N/A
61.3	61.3	0	0	0	0	#N/A
61.3999	61.39	0	0	0	0	#N/A
61.5	61.5	0	0	0	0	#N/A
61.6	61.6	0	0	0	0	#N/A
61.7	61.7	0	0	0	0	#N/A
61.8	61.8	0	0	0	0	#N/A
62.1	62.1	0	0	0	0	#N/A
62.2	62.2	0	0	0	0	#N/A
62.3	62.3	0	0	0	0	#N/A
62.3999	62.39	0	0	0	0	#N/A
62.5	62.5	0	0	0	0	#N/A
62.6	62.6	0	0	0	0	#N/A
62.7	62.7	0	0	0	0	#N/A
62.8	62.8	0	0	0	0	#N/A
62.8999	62.89	0	0	0	0	#N/A
63.1	63.1	0	0	0	0	#N/A
63.2	63.2	0	0	0	0	#N/A
63.3	63.3	0	0	0	0	#N/A
63.3999	63.39	0	0	0	0	#N/A
63.5	63.5	0	0	0	0	#N/A
63.6	63.6	0	0	0	0	#N/A
63.7	63.7	0	0	0	0	#N/A
63.8	63.8	0	0	0	0	#N/A
63.8999	63.89	0	0	0	0	#N/A
64.3	64.3	0	0	0	0	#N/A
64.3999	64.39	0	0	0	0	#N/A
64.5	64.5	0	0	0	0	#N/A
64.6	64.6	0	0	0	0	#N/A
64.7	64.7	0	0	0	0	#N/A
64.8	64.8	0	0	0	0	#N/A
64.8999	64.89	0	0	0	0	#N/A
65.3	65.3	0	0	0	0	#N/A
65.3999	65.39	0	0	0	0	#N/A
65.5	65.5	0	0	0	0	#N/A
65.6	65.6	0	0	0	0	#N/A
65.7	65.7	0	0	0	0	#N/A
65.8	65.8	0	0	0	0	#N/A
65.8999	65.89	0	0	0	0	#N/A
66	66	0	0	0	0	#N/A
66.1	66.1	0	0	0	0	#N/A
66.2	66.2	0	0	0	0	#N/A
66.3	66.3	0	0	0	0	#N/A
66.3999	66.39	0	0	0	0	#N/A
66.5	66.5	0	0	0	0	#N/A
66.6	66.6	0	0	0	0	#N/A
66.7	66.7	0	0	0	0	#N/A
66.8	66.8	0	0	0	0	#N/A
66.8999	66.89	0	0	0	0	#N/A
67.1	67.1	0	0	0	0	#N/A
67.2	67.2	0	0	0	0	#N/A
67.3	67.3	0	0	0	0	#N/A
67.3999	67.39	0	0	0	0	#N/A
67.5	67.5	0	0	0	0	#N/A
67.6	67.6	0	0	0	0	#N/A
67.7	67.7	0	0	0	0	#N/A
67.8	67.8	0	0	0	0	#N/A
67.8999	67.89	0	0	0	0	#N/A
68	68	0	0	0	0	#N/A
68.3	68.3	0	0	0	0	#N/A
68.3999	68.39	0	0	0	0	#N/A
68.5	68.5	0	0	0	0	#N/A
68.6	68.6	0	0	0	0	#N/A
68.7	68.7	0	0	0	0	#N/A
68.8	68.8	0	0	0	0	#N/A
69	69	0	0	0	0	#N/A
69.3	69.3	0	0	0	0	#N/A
69.3999	69.39	0	0	0	0	#N/A
69.5	69.5	0	0	0	0	#N/A
69.6	69.6	0	0	0	0	#N/A
69.7	69.7	0	0	0	0	#N/A
69.8	69.8	0	0	0	0	#N/A
69.8999	69.89	0	0	0	0	#N/A
70.1	70.1	0	0	0	0	#N/A
70.2	70.2	0	0	0	0	#N/A
70.3	70.3	0	0	0	0	#N/A
70.3999	70.39	0	0	0	0	#N/A
70.5	70.5	0	0	0	0	#N/A
70.6	70.6	0	0	0	0	#N/A
70.7	70.7	0	0	0	0	#N/A
70.8	70.8	0	0	0	0	#N/A
71.3	71.3	0	0	0	0	#N/A
71.3999	71.39	0	0	0	0	#N/A
71.5	71.5	0	0	0	0	#N/A
71.6	71.6	0	0	0	0	#N/A
71.7	71.7	0	0	0	0	#N/A
71.8	71.8	0	0	0	0	#N/A
72.3	72.3	0	0	0	0	#N/A
72.3999	72.39	0	0	0	0	#N/A
72.5	72.5	0	0	0	0	#N/A
72.6	72.6	0	0	0	0	#N/A
72.7	72.7	0	0	0	0	#N/A
72.8	72.8	0	0	0	0	#N/A
72.8999	72.89	0	0	0	0	#N/A
73.2	73.2	0	0	0	0	#N/A
73.3	73.3	0	0	0	0	#N/A
73.3999	73.39	0	0	0	0	#N/A
73.5	73.5	0	0	0	0	#N/A
73.6	73.6	0	0	0	0	#N/A
73.7	73.7	0	0	0	0	#N/A
73.8	73.8	0	0	0	0	#N/A
74.3	74.3	0	0	0	0	#N/A
74.3999	74.39	0	0	0	0	#N/A
74.5	74.5	0	0	0	0	#N/A
74.6	74.6	0	0	0	0	#N/A
74.7	74.7	0	0	0	0	#N/A
74.8	74.8	0	0	0	0	#N/A
75.2	75.2	0	0	0	0	#N/A
75.3	75.3	0	0	0	0	#N/A
75.3999	75.39	0	0	0	0	#N/A
75.5	75.5	0	0	0	0	#N/A
75.6	75.6	0	0	0	0	#N/A
75.7	75.7	0	0	0	0	#N/A
75.8	75.8	0	0	0	0	#N/A
75.8999	75.89	0	0	0	0	#N/A
76.2	76.2	0	0	0	0	#N/A
76.3	76.3	0	0	0	0	#N/A
76.3999	76.39	0	0	0	0	#N/A
76.5	76.5	0	0	0	0	#N/A
76.6	76.6	0	0	0	0	#N/A
76.7	76.7	0	0	0	0	#N/A
76.8	76.8	0	0	0	0	#N/A
76.8999	76.89	0	0	0	0	#N/A
77.2	77.2	0	0	0	0	#N/A
77.3	77.3	0	0	0	0	#N/A
77.3999	77.39	0	0	0	0	#N/A
77.5	77.5	0	0	0	0	#N/A
77.6	77.6	0	0	0	0	#N/A
77.7	77.7	0	0	0	0	#N/A
78.2	78.2	0	0	0	0	#N/A
78.3	78.3	0	0	0	0	#N/A
78.3999	78.39	0	0	0	0	#N/A
78.5	78.5	0	0	0	0	#N/A
78.6	78.6	0	0	0	0	#N/A
78.7	78.7	0	0	0	0	#N/A
78.8	78.8	0	0	0	0	#N/A
79.1	79.1	0	0	0	0	#N/A
79.2	79.2	0	0	0	0	#N/A
79.3	79.3	0	0	0	0	#N/A
79.3999	79.39	0	0	0	0	#N/A
79.5	79.5	0	0	0	0	#N/A
79.6	79.6	0	0	0	0	#N/A
79.7	79.7	0	0	0	0	#N/A
79.8	79.8	0	0	0	0	#N/A
79.8999	79.89	0	0	0	0	#N/A
80.1	80.1	0	0	0	0	#N/A
80.2	80.2	0	0	0	0	#N/A
80.3	80.3	0	0	0	0	#N/A
80.3999	80.39	0	0	0	0	#N/A
80.5	80.5	0	0	0	0	#N/A
80.6	80.6	0	0	0	0	#N/A
80.7	80.7	0	0	0	0	#N/A
80.8	80.8	0	0	0	0	#N/A
80.8999	80.89	0	0	0	0	#N/A
81.2	81.2	0	0	0	0	#N/A
81.3	81.3	0	0	0	0	#N/A
81.3999	81.39	0	0	0	0	#N/A
81.5	81.5	0	0	0	0	#N/A
81.6	81.6	0	0	0	0	#N/A
81.7	81.7	0	0	0	0	#N/A
81.8999	81.89	0	0	0	0	#N/A
82	82	0	0	0	0	#N/A
82.2	82.2	0	0	0	0	#N/A
82.3	82.3	0	0	0	0	#N/A
82.3999	82.39	0	0	0	0	#N/A
82.5	82.5	0	0	0	0	#N/A
82.6	82.6	0	0	0	0	#N/A
82.7	82.7	0	0	0	0	#N/A
82.8	82.8	0	0	0	0	#N/A
82.8999	82.89	0	0	0	0	#N/A
83.3	83.3	0	0	0	0	#N/A
83.3999	83.39	0	0	0	0	#N/A
83.5	83.5	0	0	0	0	#N/A
83.6	83.6	0	0	0	0	#N/A
83.7	83.7	0	0	0	0	#N/A
83.8	83.8	0	0	0	0	#N/A
83.8999	83.89	0	0	0	0	#N/A
84	84	0	0	0	0	#N/A
84.1	84.1	0	0	0	0	#N/A
84.3	84.3	0	0	0	0	#N/A
84.3999	84.39	0	0	0	0	#N/A
84.5	84.5	0	0	0	0	#N/A
84.6	84.6	0	0	0	0	#N/A
84.7	84.7	0	0	0	0	#N/A
84.8	84.8	0	0	0	0	#N/A
84.8999	84.89	0	0	0	0	#N/A
85.1	85.1	0	0	0	0	#N/A
85.2	85.2	0	0	0	0	#N/A
85.3	85.3	0	0	0	0	#N/A
85.3999	85.39	0	0	0	0	#N/A
85.5	85.5	0	0	0	0	#N/A
85.6	85.6	0	0	0	0	#N/A
85.7	85.7	0	0	0	0	#N/A
85.8	85.8	0	0	0	0	#N/A
85.8999	85.89	0	0	0	0	#N/A
86	86	0	0	0	0	#N/A
86.2	86.2	0	0	0	0	#N/A
86.3	86.3	0	0	0	0	#N/A
86.3999	86.39	0	0	0	0	#N/A
86.5	86.5	0	0	0	0	#N/A
86.6	86.6	0	0	0	0	#N/A
86.7	86.7	0	0	0	0	#N/A
86.8	86.8	0	0	0	0	#N/A
86.8999	86.89	0	0	0	0	#N/A
87.1	87.1	0	0	0	0	#N/A
87.2	87.2	0	0	0	0	#N/A
87.3	87.3	0	0	0	0	#N/A
87.3999	87.39	0	0	0	0	#N/A
87.5	87.5	0	0	0	0	#N/A
87.6	87.6	0	0	0	0	#N/A
87.7	87.7	0	0	0	0	#N/A
87.8	87.8	0	0	0	0	#N/A
88.1	88.1	0	0	0	0	#N/A
88.3	88.3	0	0	0	0	#N/A
88.3999	88.39	0	0	0	0	#N/A
88.5	88.5	0	0	0	0	#N/A
88.6	88.6	0	0	0	0	#N/A
88.7	88.7	0	0	0	0	#N/A
88.8	88.8	0	0	0	0	#N/A
88.8999	88.89	0	0	0	0	#N/A
89.1	89.1	0	0	0	0	#N/A
89.2	89.2	0	0	0	0	#N/A
89.3	89.3	0	0	0	0	#N/A
89.3999	89.39	0	0	0	0	#N/A
89.5	89.5	0	0	0	0	#N/A
89.6	89.6	0	0	0	0	#N/A
89.7	89.7	0	0	0	0	#N/A
89.8	89.8	0	0	0	0	#N/A
89.8999	89.89	0	0	0	0	#N/A
90.1	90.1	0	0	0	0	#N/A
90.2	90.2	0	0	0	0	#N/A
90.3	90.3	0	0	0	0	#N/A
90.3999	90.39	0	0	0	0	#N/A
90.5	90.5	0	0	0	0	#N/A
90.6	90.6	0	0	0	0	#N/A
90.7	90.7	0	0	0	0	#N/A
90.8	90.8	0	0	0	0	#N/A
90.8999	90.89	0	0	0	0	#N/A
91.1	91.1	0	0	0	0	#N/A
91.2	91.2	0	0	0	0	#N/A
91.3	91.3	0	0	0	0	#N/A
91.3999	91.39	0	0	0	0	#N/A
91.5	91.5	0	0	0	0	#N/A
91.6	91.6	0	0	0	0	#N/A
91.7	91.7	0	0	0	0	#N/A
91.8	91.8	0	0	0	0	#N/A
91.8999	91.89	0	0	0	0	#N/A
92.1	92.1	0	0	0	0	#N/A
92.2	92.2	0	0	0	0	#N/A
92.3	92.3	0	0	0	0	#N/A
92.3999	92.39	0	0	0	0	#N/A
92.5	92.5	0	0	0	0	#N/A
92.6	92.6	0	0	0	0	#N/A
92.7	92.7	0	0	0	0	#N/A
92.8	92.8	0	0	0	0	#N/A
93.2	93.2	0	0	0	0	#N/A
93.3	93.3	0	0	0	0	#N/A
93.3999	93.39	0	0	0	0	#N/A
93.5	93.5	0	0	0	0	#N/A
93.6	93.6	0	0	0	0	#N/A
93.7	93.7	0	0	0	0	#N/A
93.8	93.8	0	0	0	0	#N/A
94.1	94.1	0	0	0	0	#N/A
94.2	94.2	0	0	0	0	#N/A
94.3	94.3	0	0	0	0	#N/A
94.3999	94.39	0	0	0	0	#N/A
94.5	94.5	0	0	0	0	#N/A
94.6	94.6	0	0	0	0	#N/A
94.7	94.7	0	0	0	0	#N/A
94.8	94.8	0	0	0	0	#N/A
95	95	0	0	0	0	#N/A
95.2	95.2	0	0	0	0	#N/A
95.3999	95.39	0	0	0	0	#N/A
95.5	95.5	0	0	0	0	#N/A
95.6	95.6	0	0	0	0	#N/A
95.7	95.7	0	0	0	0	#N/A
95.8	95.8	0	0	0	0	#N/A
96.1	96.1	0	0	0	0	#N/A
96.2	96.2	0	0	0	0	#N/A
96.3	96.3	0	0	0	0	#N/A
96.5	96.5	0	0	0	0	#N/A
96.6	96.6	0	0	0	0	#N/A
96.7	96.7	0	0	0	0	#N/A
96.8	96.8	0	0	0	0	#N/A
96.8999	96.89	0	0	0	0	#N/A
97	97	0	0	0	0	#N/A
97.1	97.1	0	0	0	0	#N/A
97.3	97.3	0	0	0	0	#N/A
97.3999	97.39	0	0	0	0	#N/A
97.5	97.5	0	0	0	0	#N/A
97.6	97.6	0	0	0	0	#N/A
97.7	97.7	0	0	0	0	#N/A
97.8	97.8	0	0	0	0	#N/A
98	98	0	0	0	0	#N/A
98.1	98.1	0	0	0	0	#N/A
98.2	98.2	0	0	0	0	#N/A
98.3	98.3	0	0	0	0	#N/A
98.3999	98.39	0	0	0	0	#N/A
98.5	98.5	0	0	0	0	#N/A
98.6	98.6	0	0	0	0	#N/A
98.7	98.7	0	0	0	0	#N/A
98.8	98.8	0	0	0	0	#N/A
99.1	99.1	0	0	0	0	#N/A
99.2	99.2	0	0	0	0	#N/A
99.3	99.3	0	0	0	0	#N/A
99.3999	99.39	0	0	0	0	#N/A
99.5	99.5	0	0	0	0	#N/A
99.6	99.6	0	0	0	0	#N/A
99.7	99.7	0	0	0	0	#N/A
99.8	99.8	0	0	0	0	#N/A
100.2	100.2	0	0	0	0	#N/A
100.4	100.39	0	0	0	0	#N/A
100.5	100.5	0	0	0	0	#N/A
100.6	100.6	0	0	0	0	#N/A
100.7	100.7	0	0	0	0	#N/A
100.8	100.8	0	0	0	0	#N/A
100.9	100.89	0	0	0	0	#N/A
101	101	0	0	0	0	#N/A
101.4	101.39	0	0	0	0	#N/A
101.5	101.5	0	0	0	0	#N/A
101.6	101.6	0	0	0	0	#N/A
101.7	101.7	0	0	0	0	#N/A
101.8	101.8	0	0	0	0	#N/A
101.9	101.89	0	0	0	0	#N/A
102	102	0	0	0	0	#N/A
102.1	102.1	0	0	0	0	#N/A
102.2	102.2	0	0	0	0	#N/A
102.3	102.3	0	0	0	0	#N/A
102.4	102.39	0	0	0	0	#N/A
102.5	102.5	0	0	0	0	#N/A
102.6	102.6	0	0	0	0	#N/A
102.7	102.7	0	0	0	0	#N/A
102.8	102.8	0	0	0	0	#N/A
102.9	102.89	0	0	0	0	#N/A
103	103	0	0	0	0	#N/A
103.2	103.2	0	0	0	0	#N/A
103.3	103.3	0	0	0	0	#N/A
103.4	103.39	0	0	0	0	#N/A
103.5	103.5	0	0	0	0	#N/A
103.6	103.6	0	0	0	0	#N/A
103.7	103.7	0	0	0	0	#N/A
103.8	103.8	0	0	0	0	#N/A
103.9	103.89	0	0	0	0	#N/A
104	104	0	0	0	0	#N/A
104.2	104.2	0	0	0	0	#N/A
104.3	104.3	0	0	0	0	#N/A
104.4	104.39	0	0	0	0	#N/A
104.5	104.5	0	0	0	0	#N/A
104.6	104.6	0	0	0	0	#N/A
104.7	104.7	0	0	0	0	#N/A
104.8	104.8	0	0	0	0	#N/A
105.2	105.2	0	0	0	0	#N/A
105.3	105.3	0	0	0	0	#N/A
105.4	105.39	0	0	0	0	#N/A
105.5	105.5	0	0	0	0	#N/A
105.6	105.6	0	0	0	0	#N/A
105.7	105.7	0	0	0	0	#N/A
105.8	105.8	0	0	0	0	#N/A
105.9	105.89	0	0	0	0	#N/A
106.3	106.3	0	0	0	0	#N/A
106.4	106.39	0	0	0	0	#N/A
106.5	106.5	0	0	0	0	#N/A
106.6	106.6	0	0	0	0	#N/A
106.7	106.7	0	0	0	0	#N/A
106.8	106.8	0	0	0	0	#N/A
106.9	106.89	0	0	0	0	#N/A
107.4	107.39	0	0	0	0	#N/A
107.5	107.5	0	0	0	0	#N/A
107.6	107.6	0	0	0	0	#N/A
107.7	107.7	0	0	0	0	#N/A
107.8	107.8	0	0	0	0	#N/A
107.9	107.89	0	0	0	0	#N/A
108.2	108.2	0	0	0	0	#N/A
108.3	108.3	0	0	0	0	#N/A
108.4	108.39	0	0	0	0	#N/A
108.5	108.5	0	0	0	0	#N/A
108.6	108.6	0	0	0	0	#N/A
108.7	108.7	0	0	0	0	#N/A
108.8	108.8	0	0	0	0	#N/A
108.9	108.89	0	0	0	0	#N/A
109	109	0	0	0	0	#N/A
109.2	109.2	0	0	0	0	#N/A
109.3	109.3	0	0	0	0	#N/A
109.4	109.39	0	0	0	0	#N/A
109.5	109.5	0	0	0	0	#N/A
109.6	109.6	0	0	0	0	#N/A
109.7	109.7	0	0	0	0	#N/A
109.8	109.8	0	0	0	0	#N/A
109.9	109.89	0	0	0	0	#N/A
110	110	0	0	0	0	#N/A
110.3	110.3	0	0	0	0	#N/A
110.4	110.39	0	0	0	0	#N/A
110.5	110.5	0	0	0	0	#N/A
110.6	110.6	0	0	0	0	#N/A
110.7	110.7	0	0	0	0	#N/A
110.8	110.8	0	0	0	0	#N/A
110.9	110.89	0	0	0	0	#N/A
111	111	0	0	0	0	#N/A
111.1	111.1	0	0	0	0	#N/A
111.2	111.2	0	0	0	0	#N/A
111.3	111.3	0	0	0	0	#N/A
111.4	111.39	0	0	0	0	#N/A
111.5	111.5	0	0	0	0	#N/A
111.6	111.6	0	0	0	0	#N/A
111.7	111.7	0	0	0	0	#N/A
111.8	111.8	0	0	0	0	#N/A
111.9	111.89	0	0	0	0	#N/A
112.3	112.3	0	0	0	0	#N/A
112.4	112.39	0	0	0	0	#N/A
112.5	112.5	0	0	0	0	#N/A
112.6	112.6	0	0	0	0	#N/A
112.7	112.7	0	0	0	0	#N/A
112.8	112.8	0	0	0	0	#N/A
112.9	112.89	0	0	0	0	#N/A
113	113	0	0	0	0	#N/A
113.1	113.1	0	0	0	0	#N/A
113.3	113.3	0	0	0	0	#N/A
113.4	113.39	0	0	0	0	#N/A
113.5	113.5	0	0	0	0	#N/A
113.6	113.6	0	0	0	0	#N/A
113.7	113.7	0	0	0	0	#N/A
113.8	113.8	0	0	0	0	#N/A
114	114	0	0	0	0	#N/A
114.3	114.3	0	0	0	0	#N/A
114.4	114.4	0	0	0	0	#N/A
114.5	114.5	0	0	0	0	#N/A
114.6	114.6	0	0	0	0	#N/A
114.7	114.7	0	0	0	0	#N/A
114.8	114.8	0	0	0	0	#N/A
115.3	115.3	0	0	0	0	#N/A
115.4	115.4	0	0	0	0	#N/A
115.5	115.5	0	0	0	0	#N/A
115.6	115.6	0	0	0	0	#N/A
115.7	115.7	0	0	0	0	#N/A
115.8	115.8	0	0	0	0	#N/A
115.9	115.9	0	0	0	0	#N/A
116.2	116.2	0	0	0	0	#N/A
116.3	116.3	0	0	0	0	#N/A
116.4	116.4	0	0	0	0	#N/A
116.5	116.5	0	0	0	0	#N/A
116.6	116.6	0	0	0	0	#N/A
116.7	116.7	0	0	0	0	#N/A
116.8	116.8	0	0	0	0	#N/A
116.9	116.9	0	0	0	0	#N/A
117	117	0	0	0	0	#N/A
117.1	117.1	0	0	0	0	#N/A
117.3	117.3	0	0	0	0	#N/A
117.4	117.4	0	0	0	0	#N/A
117.5	117.5	0	0	0	0	#N/A
117.6	117.6	0	0	0	0	#N/A
117.7	117.7	0	0	0	0	#N/A
117.9	117.9	0	0	0	0	#N/A
118	118	0	0	0	0	#N/A
118.1	118.1	0	0	0	0	#N/A
118.2	118.2	0	0	0	0	#N/A
118.3	118.3	0	0	0	0	#N/A
118.4	118.4	0	0	0	0	#N/A
118.5	118.5	0	0	0	0	#N/A
118.6	118.6	0	0	0	0	#N/A
118.7	118.7	0	0	0	0	#N/A
118.8	118.8	0	0	0	0	#N/A
118.9	118.9	0	0	0	0	#N/A
119	119	0	0	0	0	#N/A
119.2	119.2	0	0	0	0	#N/A
119.3	119.3	0	0	0	0	#N/A
119.4	119.4	0	0	0	0	#N/A
119.5	119.5	0	0	0	0	#N/A
119.6	119.6	0	0	0	0	#N/A
119.7	119.7	0	0	0	0	#N/A
119.8	119.8	0	0	0	0	#N/A
119.9	119.9	0	0	0	0	#N/A
120	120	0	0	0	0	#N/A
120.2	120.2	0	0	0	0	#N/A
120.3	120.3	0	0	0	0	#N/A
120.4	120.4	0	0	0	0	#N/A
120.5	120.5	0	0	0	0	#N/A
120.6	120.6	0	0	0	0	#N/A
120.7	120.7	0	0	0	0	#N/A
120.8	120.8	0	0	0	0	#N/A
120.9	120.9	0	0	0	0	#N/A
121.2	121.2	0	0	0	0	#N/A
121.3	121.3	0	0	0	0	#N/A
121.4	121.4	0	0	0	0	#N/A
121.5	121.5	0	0	0	0	#N/A
121.6	121.6	0	0	0	0	#N/A
121.7	121.7	0	0	0	0	#N/A
121.8	121.8	0	0	0	0	#N/A
121.9	121.9	0	0	0	0	#N/A
122.2	122.2	0	0	0	0	#N/A
122.3	122.3	0	0	0	0	#N/A
122.4	122.4	0	0	0	0	#N/A
122.5	122.5	0	0	0	0	#N/A
122.6	122.6	0	0	0	0	#N/A
122.7	122.7	0	0	0	0	#N/A
122.8	122.8	0	0	0	0	#N/A
122.9	122.9	0	0	0	0	#N/A
123.1	123.1	0	0	0	0	#N/A
123.2	123.2	0	0	0	0	#N/A
123.3	123.3	0	0	0	0	#N/A
123.4	123.4	0	0	0	0	#N/A
123.5	123.5	0	0	0	0	#N/A
123.6	123.6	0	0	0	0	#N/A
123.7	123.7	0	0	0	0	#N/A
123.8	123.8	0	0	0	0	#N/A
123.9	123.9	0	0	0	0	#N/A
124.1	124.1	0	0	0	0	#N/A
124.2	124.2	0	0	0	0	#N/A
124.3	124.3	0	0	0	0	#N/A
124.4	124.4	0	0	0	0	#N/A
124.5	124.5	0	0	0	0	#N/A
124.6	124.6	0	0	0	0	#N/A
124.7	124.7	0	0	0	0	#N/A
124.8	124.8	0	0	0	0	#N/A
124.9	124.9	0	0	0	0	#N/A
125	125	0	0	0	0	#N/A
125.2	125.2	0	0	0	0	#N/A
125.3	125.3	0	0	0	0	#N/A
125.4	125.4	0	0	0	0	#N/A
125.5	125.5	0	0	0	0	#N/A
125.6	125.6	0	0	0	0	#N/A
125.7	125.7	0	0	0	0	#N/A
125.8	125.8	0	0	0	0	#N/A
126	126	0	0	0	0	#N/A
126.3	126.3	0	0	0	0	#N/A
126.4	126.4	0	0	0	0	#N/A
126.5	126.5	0	0	0	0	#N/A
126.6	126.6	0	0	0	0	#N/A
126.7	126.7	0	0	0	0	#N/A
126.8	126.8	0	0	0	0	#N/A
127	127	0	0	0	0	#N/A
127.1	127.1	0	0	0	0	#N/A
127.3	127.3	0	0	0	0	#N/A
127.4	127.4	0	0	0	0	#N/A
127.5	127.5	0	0	0	0	#N/A
127.6	127.6	0	0	0	0	#N/A
127.7	127.7	0	0	0	0	#N/A
127.8	127.8	0	0	0	0	#N/A
128.3	128.3	0	0	0	0	#N/A
128.4	128.4	0	0	0	0	#N/A
128.5	128.5	0	0	0	0	#N/A
128.6	128.6	0	0	0	0	#N/A
128.7	128.7	0	0	0	0	#N/A
128.8	128.8	0	0	0	0	#N/A
129.4	129.4	0	0	0	0	#N/A
129.5	129.5	0	0	0	0	#N/A
129.6	129.6	0	0	0	0	#N/A
129.7	129.7	0	0	0	0	#N/A
129.8	129.8	0	0	0	0	#N/A
130.3	130.3	0	0	0	0	#N/A
130.4	130.4	0	0	0	0	#N/A
130.5	130.5	0	0	0	0	#N/A
130.6	130.6	0	0	0	0	#N/A
130.7	130.7	0	0	0	0	#N/A
130.8	130.8	0	0	0	0	#N/A
130.9	130.9	0	0	0	0	#N/A
131.3	131.3	0	0	0	0	#N/A
131.4	131.4	0	0	0	0	#N/A
131.5	131.5	0	0	0	0	#N/A
131.6	131.6	0	0	0	0	#N/A
131.7	131.7	0	0	0	0	#N/A
131.8	131.8	0	0	0	0	#N/A
132	132	0	0	0	0	#N/A
132.1	132.1	0	0	0	0	#N/A
132.3	132.3	0	0	0	0	#N/A
132.4	132.4	0	0	0	0	#N/A
132.5	132.5	0	0	0	0	#N/A
132.6	132.6	0	0	0	0	#N/A
132.7	132.7	0	0	0	0	#N/A
132.8	132.8	0	0	0	0	#N/A
132.9	132.9	0	0	0	0	#N/A
133	133	0	0	0	0	#N/A
133.1	133.1	0	0	0	0	#N/A
133.3	133.3	0	0	0	0	#N/A
133.4	133.4	0	0	0	0	#N/A
133.5	133.5	0	0	0	0	#N/A
133.6	133.6	0	0	0	0	#N/A
133.7	133.7	0	0	0	0	#N/A
133.8	133.8	0	0	0	0	#N/A
133.9	133.9	0	0	0	0	#N/A
134	134	0	0	0	0	#N/A
134.2	134.2	0	0	0	0	#N/A
134.3	134.3	0	0	0	0	#N/A
134.4	134.4	0	0	0	0	#N/A
134.5	134.5	0	0	0	0	#N/A
134.6	134.6	0	0	0	0	#N/A
134.8	134.8	0	0	0	0	#N/A
134.9	134.9	0	0	0	0	#N/A
135.3	135.3	0	0	0	0	#N/A
135.4	135.4	0	0	0	0	#N/A
135.5	135.5	0	0	0	0	#N/A
135.6	135.6	0	0	0	0	#N/A
135.7	135.7	0	0	0	0	#N/A
135.8	135.8	0	0	0	0	#N/A
136	136	0	0	0	0	#N/A
136.2	136.2	0	0	0	0	#N/A
136.3	136.3	0	0	0	0	#N/A
136.4	136.4	0	0	0	0	#N/A
136.5	136.5	0	0	0	0	#N/A
136.6	136.6	0	0	0	0	#N/A
136.7	136.7	0	0	0	0	#N/A
136.8	136.8	0	0	0	0	#N/A
136.9	136.9	0	0	0	0	#N/A
137.2	137.2	0	0	0	0	#N/A
137.3	137.3	0	0	0	0	#N/A
137.4	137.4	0	0	0	0	#N/A
137.5	137.5	0	0	0	0	#N/A
137.6	137.6	0	0	0	0	#N/A
137.7	137.7	0	0	0	0	#N/A
137.8	137.8	0	0	0	0	#N/A
137.9	137.9	0	0	0	0	#N/A
138.2	138.2	0	0	0	0	#N/A
138.3	138.3	0	0	0	0	#N/A
138.4	138.4	0	0	0	0	#N/A
138.5	138.5	0	0	0	0	#N/A
138.6	138.6	0	0	0	0	#N/A
138.7	138.7	0	0	0	0	#N/A
138.8	138.8	0	0	0	0	#N/A
138.9	138.9	0	0	0	0	#N/A
139.1	139.1	0	0	0	0	#N/A
139.2	139.2	0	0	0	0	#N/A
139.3	139.3	0	0	0	0	#N/A
139.4	139.4	0	0	0	0	#N/A
139.5	139.5	0	0	0	0	#N/A
139.6	139.6	0	0	0	0	#N/A
139.7	139.7	0	0	0	0	#N/A
139.8	139.8	0	0	0	0	#N/A
139.9	139.9	0	0	0	0	#N/A
140.1	140.1	0	0	0	0	#N/A
140.3	140.3	0	0	0	0	#N/A
140.4	140.4	0	0	0	0	#N/A
140.5	140.5	0	0	0	0	#N/A
140.6	140.6	0	0	0	0	#N/A
140.7	140.7	0	0	0	0	#N/A
140.8	140.8	0	0	0	0	#N/A
140.9	140.9	0	0	0	0	#N/A
141	141	0	0	0	0	#N/A
141.1	141.1	0	0	0	0	#N/A
141.4	141.4	0	0	0	0	#N/A
141.5	141.5	0	0	0	0	#N/A
141.6	141.6	0	0	0	0	#N/A
141.7	141.7	0	0	0	0	#N/A
141.8	141.8	0	0	0	0	#N/A
141.9	141.9	0	0	0	0	#N/A
142	142	0	0	0	0	#N/A
142.2	142.2	0	0	0	0	#N/A
142.3	142.3	0	0	0	0	#N/A
142.4	142.4	0	0	0	0	#N/A
142.5	142.5	0	0	0	0	#N/A
142.6	142.6	0	0	0	0	#N/A
142.7	142.7	0	0	0	0	#N/A
142.8	142.8	0	0	0	0	#N/A
142.9	142.9	0	0	0	0	#N/A
143	143	0	0	0	0	#N/A
143.3	143.3	0	0	0	0	#N/A
143.4	143.4	0	0	0	0	#N/A
143.5	143.5	0	0	0	0	#N/A
143.6	143.6	0	0	0	0	#N/A
143.7	143.7	0	0	0	0	#N/A
143.8	143.8	0	0	0	0	#N/A
143.9	143.9	0	0	0	0	#N/A
144	144	0	0	0	0	#N/A
144.2	144.2	0	0	0	0	#N/A
144.3	144.3	0	0	0	0	#N/A
144.4	144.4	0	0	0	0	#N/A
144.5	144.5	0	0	0	0	#N/A
144.6	144.6	0	0	0	0	#N/A
144.7	144.7	0	0	0	0	#N/A
144.8	144.8	0	0	0	0	#N/A
144.9	144.9	0	0	0	0	#N/A
145.2	145.2	0	0	0	0	#N/A
145.3	145.3	0	0	0	0	#N/A
145.4	145.4	0	0	0	0	#N/A
145.5	145.5	0	0	0	0	#N/A
145.6	145.6	0	0	0	0	#N/A
145.7	145.7	0	0	0	0	#N/A
145.8	145.8	0	0	0	0	#N/A
145.9	145.9	0	0	0	0	#N/A
146.3	146.3	0	0	0	0	#N/A
146.4	146.4	0	0	0	0	#N/A
146.5	146.5	0	0	0	0	#N/A
146.6	146.6	0	0	0	0	#N/A
146.7	146.7	0	0	0	0	#N/A
146.8	146.8	0	0	0	0	#N/A
146.9	146.9	0	0	0	0	#N/A
147.3	147.3	0	0	0	0	#N/A
147.4	147.4	0	0	0	0	#N/A
147.5	147.5	0	0	0	0	#N/A
147.6	147.6	0	0	0	0	#N/A
147.7	147.7	0	0	0	0	#N/A
147.8	147.8	0	0	0	0	#N/A
147.9	147.9	0	0	0	0	#N/A
148.2	148.2	0	0	0	0	#N/A
148.3	148.3	0	0	0	0	#N/A
148.4	148.4	0	0	0	0	#N/A
148.5	148.5	0	0	0	0	#N/A
148.6	148.6	0	0	0	0	#N/A
148.7	148.7	0	0	0	0	#N/A
148.8	148.8	0	0	0	0	#N/A
148.9	148.9	0	0	0	0	#N/A
149	149	0	0	0	0	#N/A
149.2	149.2	0	0	0	0	#N/A
149.3	149.3	0	0	0	0	#N/A
149.4	149.4	0	0	0	0	#N/A
149.5	149.5	0	0	0	0	#N/A
149.6	149.6	0	0	0	0	#N/A
149.7	149.7	0	0	0	0	#N/A
149.8	149.8	0	0	0	0	#N/A
150	150	0	0	0	0	#N/A
150.3	150.3	0	0	0	0	#N/A
150.4	150.4	0	0	0	0	#N/A
150.5	150.5	0	0	0	0	#N/A
150.6	150.6	0	0	0	0	#N/A
150.7	150.7	0	0	0	0	#N/A
150.8	150.8	0	0	0	0	#N/A
150.9	150.9	0	0	0	0	#N/A
151	151	0	0	0	0	#N/A
151.2	151.2	0	0	0	0	#N/A
151.3	151.3	0	0	0	0	#N/A
151.4	151.4	0	0	0	0	#N/A
151.5	151.5	0	0	0	0	#N/A
151.6	151.6	0	0	0	0	#N/A
151.7	151.7	0	0	0	0	#N/A
151.8	151.8	0	0	0	0	#N/A
151.9	151.9	0	0	0	0	#N/A
152.1	152.1	0	0	0	0	#N/A
152.2	152.2	0	0	0	0	#N/A
152.3	152.3	0	0	0	0	#N/A
152.4	152.4	0	0	0	0	#N/A
152.5	152.5	0	0	0	0	#N/A
152.6	152.6	0	0	0	0	#N/A
152.7	152.7	0	0	0	0	#N/A
152.8	152.8	0	0	0	0	#N/A
153.1	153.1	0	0	0	0	#N/A
153.2	153.2	0	0	0	0	#N/A
153.3	153.3	0	0	0	0	#N/A
153.4	153.4	0	0	0	0	#N/A
153.5	153.5	0	0	0	0	#N/A
153.6	153.6	0	0	0	0	#N/A
153.7	153.7	0	0	0	0	#N/A
153.8	153.8	0	0	0	0	#N/A
153.9	153.9	0	0	0	0	#N/A
154	154	0	0	0	0	#N/A
154.1	154.1	0	0	0	0	#N/A
154.3	154.3	0	0	0	0	#N/A
154.4	154.4	0	0	0	0	#N/A
154.5	154.5	0	0	0	0	#N/A
154.6	154.6	0	0	0	0	#N/A
154.7	154.7	0	0	0	0	#N/A
154.8	154.8	0	0	0	0	#N/A
154.9	154.9	0	0	0	0	#N/A
155	155	0	0	0	0	#N/A
155.1	155.1	0	0	0	0	#N/A
155.2	155.2	0	0	0	0	#N/A
155.3	155.3	0	0	0	0	#N/A
155.4	155.4	0	0	0	0	#N/A
155.5	155.5	0	0	0	0	#N/A
155.6	155.6	0	0	0	0	#N/A
155.7	155.7	0	0	0	0	#N/A
155.8	155.8	0	0	0	0	#N/A
155.9	155.9	0	0	0	0	#N/A
156	156	0	0	0	0	#N/A
156.2	156.2	0	0	0	0	#N/A
156.3	156.3	0	0	0	0	#N/A
156.4	156.4	0	0	0	0	#N/A
156.5	156.5	0	0	0	0	#N/A
156.6	156.6	0	0	0	0	#N/A
156.7	156.7	0	0	0	0	#N/A
156.8	156.8	0	0	0	0	#N/A
156.9	156.9	0	0	0	0	#N/A
157.2	157.2	0	0	0	0	#N/A
157.3	157.3	0	0	0	0	#N/A
157.4	157.4	0	0	0	0	#N/A
157.5	157.5	0	0	0	0	#N/A
157.6	157.6	0	0	0	0	#N/A
157.7	157.7	0	0	0	0	#N/A
157.8	157.8	0	0	0	0	#N/A
157.9	157.9	0	0	0	0	#N/A
158	158	0	0	0	0	#N/A
158.3	158.3	0	0	0	0	#N/A
158.4	158.4	0	0	0	0	#N/A
158.5	158.5	0	0	0	0	#N/A
158.6	158.6	0	0	0	0	#N/A
158.7	158.7	0	0	0	0	#N/A
158.8	158.8	0	0	0	0	#N/A
158.9	158.9	0	0	0	0	#N/A
159	159	0	0	0	0	#N/A
159.1	159.1	0	0	0	0	#N/A
159.2	159.2	0	0	0	0	#N/A
159.3	159.3	0	0	0	0	#N/A
159.4	159.4	0	0	0	0	#N/A
159.5	159.5	0	0	0	0	#N/A
159.6	159.6	0	0	0	0	#N/A
159.7	159.7	0	0	0	0	#N/A
159.8	159.8	0	0	0	0	#N/A
159.9	159.9	0	0	0	0	#N/A
160	160	0	0	0	0	#N/A
160.2	160.2	0	0	0	0	#N/A
160.3	160.3	0	0	0	0	#N/A
160.4	160.4	0	0	0	0	#N/A
160.5	160.5	0	0	0	0	#N/A
160.6	160.6	0	0	0	0	#N/A
160.7	160.7	0	0	0	0	#N/A
160.8	160.8	0	0	0	0	#N/A
160.9	160.9	0	0	0	0	#N/A
161	161	0	0	0	0	#N/A
161.2	161.2	0	0	0	0	#N/A
161.4	161.4	0	0	0	0	#N/A
161.5	161.5	0	0	0	0	#N/A
161.6	161.6	0	0	0	0	#N/A
161.7	161.7	0	0	0	0	#N/A
161.8	161.8	0	0	0	0	#N/A
161.9	161.9	0	0	0	0	#N/A
162	162	0	0	0	0	#N/A
162.2	162.2	0	0	0	0	#N/A
162.3	162.3	0	0	0	0	#N/A
162.4	162.4	0	0	0	0	#N/A
162.5	162.5	0	0	0	0	#N/A
162.6	162.6	0	0	0	0	#N/A
162.7	162.7	0	0	0	0	#N/A
162.8	162.8	0	0	0	0	#N/A
162.9	162.9	0	0	0	0	#N/A
163	163	0	0	0	0	#N/A
163.3	163.3	0	0	0	0	#N/A
163.4	163.4	0	0	0	0	#N/A
163.6	163.6	0	0	0	0	#N/A
163.7	163.7	0	0	0	0	#N/A
163.8	163.8	0	0	0	0	#N/A
163.9	163.9	0	0	0	0	#N/A
164	164	0	0	0	0	#N/A
164.1	164.1	0	0	0	0	#N/A
164.2	164.2	0	0	0	0	#N/A
164.3	164.3	0	0	0	0	#N/A
164.4	164.4	0	0	0	0	#N/A
164.5	164.5	0	0	0	0	#N/A
164.6	164.6	0	0	0	0	#N/A
164.7	164.7	0	0	0	0	#N/A
164.8	164.8	0	0	0	0	#N/A
164.9	164.9	0	0	0	0	#N/A
165	165	0	0	0	0	#N/A
165.1	165.1	0	0	0	0	#N/A
165.3	165.3	0	0	0	0	#N/A
165.4	165.4	0	0	0	0	#N/A
165.5	165.5	0	0	0	0	#N/A
165.6	165.6	0	0	0	0	#N/A
165.7	165.7	0	0	0	0	#N/A
165.8	165.8	0	0	0	0	#N/A
165.9	165.9	0	0	0	0	#N/A
166	166	0	0	0	0	Pyro-glu from Q/Loss of ammonia
166.1	166.1	0	0	0	0	#N/A
166.2	166.2	0	0	0	0	#N/A
166.3	166.3	0	0	0	0	#N/A
166.4	166.4	0	0	0	0	#N/A
166.5	166.5	0	0	0	0	#N/A
166.6	166.6	0	0	0	0	#N/A
166.7	166.7	0	0	0	0	#N/A
166.8	166.8	0	0	0	0	#N/A
166.9	166.9	0	0	0	0	#N/A
167.2	167.2	0	0	0	0	#N/A
167.3	167.3	0	0	0	0	#N/A
167.4	167.4	0	0	0	0	#N/A
167.5	167.5	0	0	0	0	#N/A
167.6	167.6	0	0	0	0	#N/A
167.7	167.7	0	0	0	0	#N/A
167.8	167.8	0	0	0	0	#N/A
167.9	167.9	0	0	0	0	#N/A
168	168	0	0	0	0	#N/A
168.2	168.2	0	0	0	0	#N/A
168.3	168.3	0	0	0	0	#N/A
168.4	168.4	0	0	0	0	#N/A
168.5	168.5	0	0	0	0	#N/A
168.6	168.6	0	0	0	0	#N/A
168.7	168.7	0	0	0	0	#N/A
168.8	168.8	0	0	0	0	#N/A
168.9	168.9	0	0	0	0	#N/A
169	169	0	0	0	0	#N/A
169.2	169.2	0	0	0	0	#N/A
169.4	169.4	0	0	0	0	#N/A
169.5	169.5	0	0	0	0	#N/A
169.6	169.6	0	0	0	0	#N/A
169.7	169.7	0	0	0	0	#N/A
169.8	169.8	0	0	0	0	#N/A
169.9	169.9	0	0	0	0	#N/A
170	170	0	0	0	0	#N/A
170.2	170.2	0	0	0	0	#N/A
170.3	170.3	0	0	0	0	#N/A
170.4	170.4	0	0	0	0	#N/A
170.5	170.5	0	0	0	0	#N/A
170.6	170.6	0	0	0	0	#N/A
170.7	170.7	0	0	0	0	#N/A
170.8	170.8	0	0	0	0	#N/A
170.9	170.9	0	0	0	0	#N/A
171	171	0	0	0	0	#N/A
171.2	171.2	0	0	0	0	#N/A
171.3	171.3	0	0	0	0	#N/A
171.4	171.4	0	0	0	0	#N/A
171.5	171.5	0	0	0	0	#N/A
171.6	171.6	0	0	0	0	#N/A
171.7	171.7	0	0	0	0	#N/A
171.8	171.8	0	0	0	0	#N/A
171.9	171.9	0	0	0	0	#N/A
172	172	0	0	0	0	#N/A
172.2	172.2	0	0	0	0	#N/A
172.3	172.3	0	0	0	0	#N/A
172.4	172.4	0	0	0	0	#N/A
172.5	172.5	0	0	0	0	#N/A
172.6	172.6	0	0	0	0	#N/A
172.7	172.7	0	0	0	0	#N/A
172.8	172.8	0	0	0	0	#N/A
172.9	172.9	0	0	0	0	#N/A
173	173	0	0	0	0	#N/A
173.3	173.3	0	0	0	0	#N/A
173.4	173.4	0	0	0	0	#N/A
173.5	173.5	0	0	0	0	#N/A
173.6	173.6	0	0	0	0	#N/A
173.7	173.7	0	0	0	0	#N/A
173.8	173.8	0	0	0	0	#N/A
173.9	173.9	0	0	0	0	#N/A
174	174	0	0	0	0	#N/A
174.1	174.1	0	0	0	0	#N/A
174.2	174.2	0	0	0	0	#N/A
174.4	174.4	0	0	0	0	#N/A
174.5	174.5	0	0	0	0	#N/A
174.6	174.6	0	0	0	0	#N/A
174.7	174.7	0	0	0	0	#N/A
174.8	174.8	0	0	0	0	#N/A
174.9	174.9	0	0	0	0	#N/A
175	175	0	0	0	0	#N/A
175.1	175.1	0	0	0	0	#N/A
175.2	175.2	0	0	0	0	#N/A
175.3	175.3	0	0	0	0	#N/A
175.4	175.4	0	0	0	0	#N/A
175.5	175.5	0	0	0	0	#N/A
175.6	175.6	0	0	0	0	#N/A
175.7	175.7	0	0	0	0	#N/A
175.8	175.8	0	0	0	0	#N/A
175.9	175.9	0	0	0	0	#N/A
176.1	176.1	0	0	0	0	#N/A
176.2	176.2	0	0	0	0	#N/A
176.4	176.4	0	0	0	0	#N/A
176.5	176.5	0	0	0	0	#N/A
176.6	176.6	0	0	0	0	#N/A
176.7	176.7	0	0	0	0	#N/A
176.8	176.8	0	0	0	0	#N/A
176.9	176.9	0	0	0	0	#N/A
177.3	177.3	0	0	0	0	#N/A
177.4	177.4	0	0	0	0	#N/A
177.5	177.5	0	0	0	0	#N/A
177.6	177.6	0	0	0	0	#N/A
177.7	177.7	0	0	0	0	#N/A
177.8	177.8	0	0	0	0	#N/A
177.9	177.9	0	0	0	0	#N/A
178	178	0	0	0	0	#N/A
178.3	178.3	0	0	0	0	#N/A
178.4	178.4	0	0	0	0	#N/A
178.5	178.5	0	0	0	0	#N/A
178.6	178.6	0	0	0	0	#N/A
178.7	178.7	0	0	0	0	#N/A
178.8	178.8	0	0	0	0	#N/A
178.9	178.9	0	0	0	0	#N/A
179	179	0	0	0	0	#N/A
179.1	179.1	0	0	0	0	#N/A
179.3	179.3	0	0	0	0	#N/A
179.4	179.4	0	0	0	0	#N/A
179.5	179.5	0	0	0	0	#N/A
179.6	179.6	0	0	0	0	#N/A
179.7	179.7	0	0	0	0	#N/A
179.8	179.8	0	0	0	0	#N/A
179.9	179.9	0	0	0	0	#N/A
180	180	0	0	0	0	#N/A
180.1	180.1	0	0	0	0	#N/A
180.2	180.2	0	0	0	0	#N/A
180.3	180.3	0	0	0	0	#N/A
180.4	180.4	0	0	0	0	#N/A
180.5	180.5	0	0	0	0	#N/A
180.6	180.6	0	0	0	0	#N/A
180.7	180.7	0	0	0	0	#N/A
180.8	180.8	0	0	0	0	#N/A
180.9	180.9	0	0	0	0	#N/A
181	181	0	0	0	0	#N/A
181.2	181.2	0	0	0	0	#N/A
181.3	181.3	0	0	0	0	#N/A
181.4	181.4	0	0	0	0	#N/A
181.5	181.5	0	0	0	0	#N/A
181.6	181.6	0	0	0	0	#N/A
181.7	181.7	0	0	0	0	#N/A
181.8	181.8	0	0	0	0	#N/A
181.9	181.9	0	0	0	0	#N/A
182.3	182.3	0	0	0	0	#N/A
182.4	182.4	0	0	0	0	#N/A
182.5	182.5	0	0	0	0	#N/A
182.6	182.6	0	0	0	0	#N/A
182.7	182.7	0	0	0	0	#N/A
182.8	182.8	0	0	0	0	#N/A
182.9	182.9	0	0	0	0	#N/A
183	183	0	0	0	0	#N/A
183.2	183.2	0	0	0	0	#N/A
183.3	183.3	0	0	0	0	#N/A
183.4	183.4	0	0	0	0	#N/A
183.5	183.5	0	0	0	0	#N/A
183.6	183.6	0	0	0	0	#N/A
183.7	183.7	0	0	0	0	#N/A
183.8	183.8	0	0	0	0	#N/A
183.9	183.9	0	0	0	0	#N/A
184.3	184.3	0	0	0	0	#N/A
184.4	184.4	0	0	0	0	#N/A
184.5	184.5	0	0	0	0	#N/A
184.6	184.6	0	0	0	0	#N/A
184.7	184.7	0	0	0	0	#N/A
184.8	184.8	0	0	0	0	#N/A
184.9	184.9	0	0	0	0	#N/A
185.3	185.3	0	0	0	0	#N/A
185.4	185.4	0	0	0	0	#N/A
185.5	185.5	0	0	0	0	#N/A
185.6	185.6	0	0	0	0	#N/A
185.7	185.7	0	0	0	0	#N/A
185.8	185.8	0	0	0	0	#N/A
185.9	185.9	0	0	0	0	#N/A
186	186	0	0	0	0	#N/A
186.2	186.2	0	0	0	0	#N/A
186.3	186.3	0	0	0	0	#N/A
186.4	186.4	0	0	0	0	#N/A
186.5	186.5	0	0	0	0	#N/A
186.6	186.6	0	0	0	0	#N/A
186.7	186.7	0	0	0	0	#N/A
186.8	186.8	0	0	0	0	#N/A
186.9	186.9	0	0	0	0	#N/A
187	187	0	0	0	0	#N/A
187.2	187.2	0	0	0	0	#N/A
187.3	187.3	0	0	0	0	#N/A
187.4	187.4	0	0	0	0	#N/A
187.5	187.5	0	0	0	0	#N/A
187.6	187.6	0	0	0	0	#N/A
187.7	187.7	0	0	0	0	#N/A
187.8	187.8	0	0	0	0	#N/A
187.9	187.9	0	0	0	0	#N/A
188	188	0	0	0	0	#N/A
188.2	188.2	0	0	0	0	#N/A
188.3	188.3	0	0	0	0	#N/A
188.4	188.4	0	0	0	0	#N/A
188.5	188.5	0	0	0	0	#N/A
188.6	188.6	0	0	0	0	#N/A
188.7	188.7	0	0	0	0	#N/A
188.8	188.8	0	0	0	0	#N/A
188.9	188.9	0	0	0	0	#N/A
189.1	189.1	0	0	0	0	#N/A
189.2	189.2	0	0	0	0	#N/A
189.3	189.3	0	0	0	0	#N/A
189.4	189.4	0	0	0	0	#N/A
189.5	189.5	0	0	0	0	#N/A
189.6	189.6	0	0	0	0	#N/A
189.7	189.7	0	0	0	0	#N/A
189.8	189.8	0	0	0	0	#N/A
189.9	189.9	0	0	0	0	#N/A
190.1	190.1	0	0	0	0	#N/A
190.3	190.3	0	0	0	0	#N/A
190.4	190.4	0	0	0	0	#N/A
190.5	190.5	0	0	0	0	#N/A
190.6	190.6	0	0	0	0	#N/A
190.7	190.7	0	0	0	0	#N/A
190.8	190.8	0	0	0	0	#N/A
190.9	190.9	0	0	0	0	#N/A
191.2	191.2	0	0	0	0	#N/A
191.3	191.3	0	0	0	0	#N/A
191.4	191.4	0	0	0	0	#N/A
191.5	191.5	0	0	0	0	#N/A
191.6	191.6	0	0	0	0	#N/A
191.7	191.7	0	0	0	0	#N/A
191.8	191.8	0	0	0	0	#N/A
191.9	191.9	0	0	0	0	#N/A
192.1	192.1	0	0	0	0	#N/A
192.2	192.2	0	0	0	0	#N/A
192.3	192.3	0	0	0	0	#N/A
192.4	192.4	0	0	0	0	#N/A
192.5	192.5	0	0	0	0	#N/A
192.6	192.6	0	0	0	0	#N/A
192.7	192.7	0	0	0	0	#N/A
192.8	192.8	0	0	0	0	#N/A
192.9	192.9	0	0	0	0	#N/A
193	193	0	0	0	0	#N/A
193.1	193.1	0	0	0	0	#N/A
193.2	193.2	0	0	0	0	#N/A
193.3	193.3	0	0	0	0	#N/A
193.4	193.4	0	0	0	0	#N/A
193.5	193.5	0	0	0	0	#N/A
193.6	193.6	0	0	0	0	#N/A
193.7	193.7	0	0	0	0	#N/A
193.8	193.8	0	0	0	0	#N/A
193.9	193.9	0	0	0	0	#N/A
194	194	0	0	0	0	#N/A
194.1	194.1	0	0	0	0	#N/A
194.2	194.2	0	0	0	0	#N/A
194.3	194.3	0	0	0	0	#N/A
194.4	194.4	0	0	0	0	#N/A
194.5	194.5	0	0	0	0	#N/A
194.6	194.6	0	0	0	0	#N/A
194.7	194.7	0	0	0	0	#N/A
194.8	194.8	0	0	0	0	#N/A
194.9	194.9	0	0	0	0	#N/A
195	195	0	0	0	0	#N/A
195.1	195.1	0	0	0	0	#N/A
195.3	195.3	0	0	0	0	#N/A
195.4	195.4	0	0	0	0	#N/A
195.5	195.5	0	0	0	0	#N/A
195.6	195.6	0	0	0	0	#N/A
195.7	195.7	0	0	0	0	#N/A
195.8	195.8	0	0	0	0	#N/A
195.9	195.9	0	0	0	0	#N/A
196	196	0	0	0	0	#N/A
196.3	196.3	0	0	0	0	#N/A
196.4	196.4	0	0	0	0	#N/A
196.5	196.5	0	0	0	0	#N/A
196.6	196.6	0	0	0	0	#N/A
196.7	196.7	0	0	0	0	#N/A
196.8	196.8	0	0	0	0	#N/A
196.9	196.9	0	0	0	0	#N/A
197	197	0	0	0	0	#N/A
197.3	197.3	0	0	0	0	#N/A
197.4	197.4	0	0	0	0	#N/A
197.5	197.5	0	0	0	0	#N/A
197.6	197.6	0	0	0	0	#N/A
197.7	197.7	0	0	0	0	#N/A
197.8	197.8	0	0	0	0	#N/A
197.9	197.9	0	0	0	0	#N/A
198	198	0	0	0	0	#N/A
198.1	198.1	0	0	0	0	#N/A
198.2	198.2	0	0	0	0	#N/A
198.3	198.3	0	0	0	0	#N/A
198.4	198.4	0	0	0	0	#N/A
198.5	198.5	0	0	0	0	#N/A
198.6	198.6	0	0	0	0	#N/A
198.7	198.7	0	0	0	0	#N/A
198.8	198.8	0	0	0	0	#N/A
198.9	198.9	0	0	0	0	#N/A
199	199	0	0	0	0	#N/A
199.2	199.2	0	0	0	0	#N/A
199.3	199.3	0	0	0	0	#N/A
199.4	199.4	0	0	0	0	#N/A
199.5	199.5	0	0	0	0	#N/A
199.6	199.6	0	0	0	0	#N/A
199.7	199.7	0	0	0	0	#N/A
199.8	199.8	0	0	0	0	#N/A
199.9	199.9	0	0	0	0	#N/A
200	200	0	0	0	0	#N/A
200.2	200.2	0	0	0	0	#N/A
200.4	200.4	0	0	0	0	#N/A
200.5	200.5	0	0	0	0	#N/A
200.7	200.7	0	0	0	0	#N/A
200.8	200.8	0	0	0	0	#N/A
200.9	200.9	0	0	0	0	#N/A
201	201	0	0	0	0	#N/A
201.3	201.3	0	0	0	0	#N/A
201.4	201.4	0	0	0	0	#N/A
201.5	201.5	0	0	0	0	#N/A
201.6	201.6	0	0	0	0	#N/A
201.7	201.7	0	0	0	0	#N/A
201.8	201.8	0	0	0	0	#N/A
201.9	201.9	0	0	0	0	#N/A
202.2	202.2	0	0	0	0	#N/A
202.3	202.3	0	0	0	0	#N/A
202.4	202.4	0	0	0	0	#N/A
202.5	202.5	0	0	0	0	#N/A
202.6	202.6	0	0	0	0	#N/A
202.7	202.7	0	0	0	0	#N/A
202.8	202.8	0	0	0	0	#N/A
202.9	202.9	0	0	0	0	#N/A
203	203	0	0	0	0	#N/A
203.2	203.2	0	0	0	0	#N/A
203.3	203.3	0	0	0	0	#N/A
203.4	203.4	0	0	0	0	#N/A
203.5	203.5	0	0	0	0	#N/A
203.6	203.6	0	0	0	0	#N/A
203.7	203.7	0	0	0	0	#N/A
203.8	203.8	0	0	0	0	#N/A
203.9	203.9	0	0	0	0	#N/A
204	204	0	0	0	0	#N/A
204.2	204.2	0	0	0	0	#N/A
204.3	204.3	0	0	0	0	#N/A
204.4	204.4	0	0	0	0	#N/A
204.5	204.5	0	0	0	0	#N/A
204.6	204.6	0	0	0	0	#N/A
204.7	204.7	0	0	0	0	#N/A
204.8	204.8	0	0	0	0	#N/A
204.9	204.9	0	0	0	0	#N/A
205	205	0	0	0	0	#N/A
205.2	205.2	0	0	0	0	#N/A
205.3	205.3	0	0	0	0	#N/A
205.4	205.4	0	0	0	0	#N/A
205.5	205.5	0	0	0	0	#N/A
205.6	205.6	0	0	0	0	#N/A
205.7	205.7	0	0	0	0	#N/A
205.8	205.8	0	0	0	0	#N/A
205.9	205.9	0	0	0	0	#N/A
206	206	0	0	0	0	#N/A
206.3	206.3	0	0	0	0	#N/A
206.4	206.4	0	0	0	0	#N/A
206.5	206.5	0	0	0	0	#N/A
206.6	206.6	0	0	0	0	#N/A
206.7	206.7	0	0	0	0	#N/A
206.8	206.8	0	0	0	0	#N/A
207	207	0	0	0	0	#N/A
207.1	207.1	0	0	0	0	#N/A
207.4	207.4	0	0	0	0	#N/A
207.5	207.5	0	0	0	0	#N/A
207.6	207.6	0	0	0	0	#N/A
207.7	207.7	0	0	0	0	#N/A
207.8	207.8	0	0	0	0	#N/A
207.9	207.9	0	0	0	0	#N/A
208	208	0	0	0	0	#N/A
208.1	208.1	0	0	0	0	#N/A
208.3	208.3	0	0	0	0	#N/A
208.4	208.4	0	0	0	0	#N/A
208.5	208.5	0	0	0	0	#N/A
208.6	208.6	0	0	0	0	#N/A
208.7	208.7	0	0	0	0	#N/A
208.8	208.8	0	0	0	0	#N/A
209.1	209.1	0	0	0	0	#N/A
209.3	209.3	0	0	0	0	#N/A
209.4	209.4	0	0	0	0	#N/A
209.5	209.5	0	0	0	0	#N/A
209.6	209.6	0	0	0	0	#N/A
209.7	209.7	0	0	0	0	#N/A
209.8	209.8	0	0	0	0	#N/A
209.9	209.9	0	0	0	0	#N/A
210.3	210.3	0	0	0	0	#N/A
210.4	210.4	0	0	0	0	#N/A
210.5	210.5	0	0	0	0	#N/A
210.6	210.6	0	0	0	0	#N/A
210.7	210.7	0	0	0	0	#N/A
210.8	210.8	0	0	0	0	#N/A
210.9	210.9	0	0	0	0	#N/A
211.3	211.3	0	0	0	0	#N/A
211.4	211.4	0	0	0	0	#N/A
211.5	211.5	0	0	0	0	#N/A
211.8	211.8	0	0	0	0	#N/A
211.9	211.9	0	0	0	0	#N/A
212	212	0	0	0	0	#N/A
212.4	212.4	0	0	0	0	#N/A
212.5	212.5	0	0	0	0	#N/A
212.6	212.6	0	0	0	0	#N/A
212.7	212.7	0	0	0	0	#N/A
212.8	212.8	0	0	0	0	#N/A
212.9	212.9	0	0	0	0	#N/A
213.3	213.3	0	0	0	0	#N/A
213.4	213.4	0	0	0	0	#N/A
213.5	213.5	0	0	0	0	#N/A
213.6	213.6	0	0	0	0	#N/A
213.7	213.7	0	0	0	0	#N/A
213.8	213.8	0	0	0	0	#N/A
213.9	213.9	0	0	0	0	#N/A
214	214	0	0	0	0	#N/A
214.1	214.1	0	0	0	0	#N/A
214.2	214.2	0	0	0	0	#N/A
214.3	214.3	0	0	0	0	#N/A
214.4	214.4	0	0	0	0	#N/A
214.6	214.6	0	0	0	0	#N/A
214.7	214.7	0	0	0	0	#N/A
214.8	214.8	0	0	0	0	#N/A
214.9	214.9	0	0	0	0	#N/A
215	215	0	0	0	0	#N/A
215.3	215.3	0	0	0	0	#N/A
215.4	215.4	0	0	0	0	#N/A
215.5	215.5	0	0	0	0	#N/A
215.6	215.6	0	0	0	0	#N/A
215.7	215.7	0	0	0	0	#N/A
215.8	215.8	0	0	0	0	#N/A
215.9	215.9	0	0	0	0	#N/A
216	216	0	0	0	0	#N/A
216.2	216.2	0	0	0	0	#N/A
216.3	216.3	0	0	0	0	#N/A
216.4	216.4	0	0	0	0	#N/A
216.5	216.5	0	0	0	0	#N/A
216.6	216.6	0	0	0	0	#N/A
216.7	216.7	0	0	0	0	#N/A
216.8	216.8	0	0	0	0	#N/A
216.9	216.9	0	0	0	0	#N/A
217	217	0	0	0	0	#N/A
217.2	217.2	0	0	0	0	#N/A
217.3	217.3	0	0	0	0	#N/A
217.4	217.4	0	0	0	0	#N/A
217.5	217.5	0	0	0	0	#N/A
217.6	217.6	0	0	0	0	#N/A
217.7	217.7	0	0	0	0	#N/A
217.8	217.8	0	0	0	0	#N/A
217.9	217.9	0	0	0	0	#N/A
218.2	218.2	0	0	0	0	#N/A
218.3	218.3	0	0	0	0	#N/A
218.4	218.4	0	0	0	0	#N/A
218.5	218.5	0	0	0	0	#N/A
218.6	218.6	0	0	0	0	#N/A
218.7	218.7	0	0	0	0	#N/A
218.8	218.8	0	0	0	0	#N/A
218.9	218.9	0	0	0	0	#N/A
219	219	0	0	0	0	#N/A
219.1	219.1	0	0	0	0	#N/A
219.2	219.2	0	0	0	0	#N/A
219.3	219.3	0	0	0	0	#N/A
219.4	219.4	0	0	0	0	#N/A
219.5	219.5	0	0	0	0	#N/A
219.6	219.6	0	0	0	0	#N/A
219.7	219.7	0	0	0	0	#N/A
219.8	219.8	0	0	0	0	#N/A
219.9	219.9	0	0	0	0	#N/A
220	220	0	0	0	0	#N/A
220.1	220.1	0	0	0	0	#N/A
220.3	220.3	0	0	0	0	#N/A
220.4	220.4	0	0	0	0	#N/A
220.5	220.5	0	0	0	0	#N/A
220.6	220.6	0	0	0	0	#N/A
220.7	220.7	0	0	0	0	#N/A
220.8	220.8	0	0	0	0	#N/A
221	221	0	0	0	0	#N/A
221.2	221.2	0	0	0	0	#N/A
221.3	221.3	0	0	0	0	#N/A
221.4	221.4	0	0	0	0	#N/A
221.5	221.5	0	0	0	0	#N/A
221.6	221.6	0	0	0	0	#N/A
221.7	221.7	0	0	0	0	#N/A
221.8	221.8	0	0	0	0	#N/A
221.9	221.9	0	0	0	0	#N/A
222	222	0	0	0	0	#N/A
222.1	222.1	0	0	0	0	#N/A
222.2	222.2	0	0	0	0	#N/A
222.3	222.3	0	0	0	0	#N/A
222.4	222.4	0	0	0	0	#N/A
222.5	222.5	0	0	0	0	#N/A
222.6	222.6	0	0	0	0	#N/A
222.7	222.7	0	0	0	0	#N/A
222.9	222.9	0	0	0	0	#N/A
223.1	223.1	0	0	0	0	#N/A
223.3	223.3	0	0	0	0	#N/A
223.4	223.4	0	0	0	0	#N/A
223.5	223.5	0	0	0	0	#N/A
223.6	223.6	0	0	0	0	#N/A
223.7	223.7	0	0	0	0	#N/A
223.8	223.8	0	0	0	0	#N/A
223.9	223.9	0	0	0	0	#N/A
224.3	224.3	0	0	0	0	#N/A
224.4	224.4	0	0	0	0	#N/A
224.5	224.5	0	0	0	0	#N/A
224.6	224.6	0	0	0	0	#N/A
224.7	224.7	0	0	0	0	#N/A
224.8	224.8	0	0	0	0	#N/A
224.9	224.9	0	0	0	0	#N/A
225.1	225.1	0	0	0	0	#N/A
225.3	225.3	0	0	0	0	#N/A
225.4	225.4	0	0	0	0	#N/A
225.5	225.5	0	0	0	0	#N/A
225.6	225.6	0	0	0	0	#N/A
225.7	225.7	0	0	0	0	#N/A
225.8	225.8	0	0	0	0	#N/A
225.9	225.9	0	0	0	0	#N/A
226	226	0	0	0	0	#N/A
226.1	226.1	0	0	0	0	#N/A
226.4	226.4	0	0	0	0	#N/A
226.5	226.5	0	0	0	0	#N/A
226.6	226.6	0	0	0	0	#N/A
226.7	226.7	0	0	0	0	#N/A
226.8	226.8	0	0	0	0	#N/A
226.9	226.9	0	0	0	0	#N/A
227	227	0	0	0	0	#N/A
227.1	227.1	0	0	0	0	#N/A
227.3	227.3	0	0	0	0	#N/A
227.4	227.4	0	0	0	0	#N/A
227.5	227.5	0	0	0	0	#N/A
227.6	227.6	0	0	0	0	#N/A
227.7	227.7	0	0	0	0	#N/A
227.8	227.8	0	0	0	0	#N/A
227.9	227.9	0	0	0	0	#N/A
228	228	0	0	0	0	#N/A
228.3	228.3	0	0	0	0	#N/A
228.4	228.4	0	0	0	0	#N/A
228.5	228.5	0	0	0	0	#N/A
228.6	228.6	0	0	0	0	#N/A
228.7	228.7	0	0	0	0	#N/A
228.8	228.8	0	0	0	0	#N/A
229	229	0	0	0	0	#N/A
229.3	229.3	0	0	0	0	#N/A
229.4	229.4	0	0	0	0	#N/A
229.5	229.5	0	0	0	0	#N/A
229.6	229.6	0	0	0	0	#N/A
229.7	229.7	0	0	0	0	#N/A
229.8	229.8	0	0	0	0	#N/A
230	230	0	0	0	0	#N/A
230.3	230.3	0	0	0	0	#N/A
230.4	230.4	0	0	0	0	#N/A
230.5	230.5	0	0	0	0	#N/A
230.6	230.6	0	0	0	0	#N/A
230.7	230.7	0	0	0	0	#N/A
230.8	230.8	0	0	0	0	#N/A
230.9	230.9	0	0	0	0	#N/A
231	231	0	0	0	0	#N/A
231.1	231.1	0	0	0	0	#N/A
231.3	231.3	0	0	0	0	#N/A
231.4	231.4	0	0	0	0	#N/A
231.5	231.5	0	0	0	0	#N/A
231.6	231.6	0	0	0	0	#N/A
231.7	231.7	0	0	0	0	#N/A
231.8	231.8	0	0	0	0	#N/A
231.9	231.9	0	0	0	0	#N/A
232.1	232.1	0	0	0	0	#N/A
232.2	232.2	0	0	0	0	#N/A
232.3	232.3	0	0	0	0	#N/A
232.4	232.4	0	0	0	0	#N/A
232.5	232.5	0	0	0	0	#N/A
232.6	232.6	0	0	0	0	#N/A
232.7	232.7	0	0	0	0	#N/A
232.8	232.8	0	0	0	0	#N/A
232.9	232.9	0	0	0	0	#N/A
233	233	0	0	0	0	#N/A
233.1	233.1	0	0	0	0	#N/A
233.2	233.2	0	0	0	0	#N/A
233.4	233.4	0	0	0	0	#N/A
233.5	233.5	0	0	0	0	#N/A
233.7	233.7	0	0	0	0	#N/A
233.8	233.8	0	0	0	0	#N/A
233.9	233.9	0	0	0	0	#N/A
234	234	0	0	0	0	#N/A
234.1	234.1	0	0	0	0	#N/A
234.3	234.3	0	0	0	0	#N/A
234.4	234.4	0	0	0	0	#N/A
234.5	234.5	0	0	0	0	#N/A
234.6	234.6	0	0	0	0	#N/A
234.7	234.7	0	0	0	0	#N/A
234.8	234.8	0	0	0	0	#N/A
234.9	234.9	0	0	0	0	#N/A
235	235	0	0	0	0	#N/A
235.1	235.1	0	0	0	0	#N/A
235.3	235.3	0	0	0	0	#N/A
235.4	235.4	0	0	0	0	#N/A
235.5	235.5	0	0	0	0	#N/A
235.6	235.6	0	0	0	0	#N/A
235.7	235.7	0	0	0	0	#N/A
235.8	235.8	0	0	0	0	#N/A
235.9	235.9	0	0	0	0	#N/A
236	236	0	0	0	0	#N/A
236.1	236.1	0	0	0	0	#N/A
236.2	236.2	0	0	0	0	#N/A
236.3	236.3	0	0	0	0	#N/A
236.4	236.4	0	0	0	0	#N/A
236.5	236.5	0	0	0	0	#N/A
236.6	236.6	0	0	0	0	#N/A
236.7	236.7	0	0	0	0	#N/A
236.8	236.8	0	0	0	0	#N/A
236.9	236.9	0	0	0	0	#N/A
237	237	0	0	0	0	#N/A
237.1	237.1	0	0	0	0	#N/A
237.4	237.4	0	0	0	0	#N/A
237.5	237.5	0	0	0	0	#N/A
237.6	237.6	0	0	0	0	#N/A
237.7	237.7	0	0	0	0	#N/A
237.8	237.8	0	0	0	0	#N/A
237.9	237.9	0	0	0	0	#N/A
238	238	0	0	0	0	#N/A
238.2	238.2	0	0	0	0	#N/A
238.3	238.3	0	0	0	0	#N/A
238.4	238.4	0	0	0	0	#N/A
238.5	238.5	0	0	0	0	#N/A
238.6	238.6	0	0	0	0	#N/A
238.7	238.7	0	0	0	0	#N/A
238.8	238.8	0	0	0	0	#N/A
239	239	0	0	0	0	#N/A
239.2	239.2	0	0	0	0	#N/A
239.3	239.3	0	0	0	0	#N/A
239.4	239.4	0	0	0	0	#N/A
239.5	239.5	0	0	0	0	#N/A
239.6	239.6	0	0	0	0	#N/A
239.7	239.7	0	0	0	0	#N/A
239.8	239.8	0	0	0	0	#N/A
239.9	239.9	0	0	0	0	#N/A
240	240	0	0	0	0	#N/A
240.2	240.2	0	0	0	0	#N/A
240.3	240.3	0	0	0	0	#N/A
240.4	240.4	0	0	0	0	#N/A
240.5	240.5	0	0	0	0	#N/A
240.6	240.6	0	0	0	0	#N/A
240.7	240.7	0	0	0	0	#N/A
240.8	240.8	0	0	0	0	#N/A
241	241	0	0	0	0	#N/A
241.4	241.4	0	0	0	0	#N/A
241.5	241.5	0	0	0	0	#N/A
241.6	241.6	0	0	0	0	#N/A
241.7	241.7	0	0	0	0	#N/A
241.8	241.8	0	0	0	0	#N/A
241.9	241.9	0	0	0	0	#N/A
242	242	0	0	0	0	#N/A
242.3	242.3	0	0	0	0	#N/A
242.5	242.5	0	0	0	0	#N/A
242.6	242.6	0	0	0	0	#N/A
242.7	242.7	0	0	0	0	#N/A
242.8	242.8	0	0	0	0	#N/A
242.9	242.9	0	0	0	0	#N/A
243	243	0	0	0	0	#N/A
243.1	243.1	0	0	0	0	#N/A
243.3	243.3	0	0	0	0	#N/A
243.5	243.5	0	0	0	0	#N/A
243.6	243.6	0	0	0	0	#N/A
243.7	243.7	0	0	0	0	#N/A
243.8	243.8	0	0	0	0	#N/A
243.9	243.9	0	0	0	0	#N/A
244	244	0	0	0	0	#N/A
244.3	244.3	0	0	0	0	#N/A
244.4	244.4	0	0	0	0	#N/A
244.5	244.5	0	0	0	0	#N/A
244.6	244.6	0	0	0	0	#N/A
244.7	244.7	0	0	0	0	#N/A
244.8	244.8	0	0	0	0	#N/A
244.9	244.9	0	0	0	0	#N/A
245	245	0	0	0	0	#N/A
245.1	245.1	0	0	0	0	#N/A
245.3	245.3	0	0	0	0	#N/A
245.4	245.4	0	0	0	0	#N/A
245.5	245.5	0	0	0	0	#N/A
245.6	245.6	0	0	0	0	#N/A
245.7	245.7	0	0	0	0	#N/A
245.8	245.8	0	0	0	0	#N/A
245.9	245.9	0	0	0	0	#N/A
246.1	246.1	0	0	0	0	#N/A
246.2	246.2	0	0	0	0	#N/A
246.3	246.3	0	0	0	0	#N/A
246.4	246.4	0	0	0	0	#N/A
246.5	246.5	0	0	0	0	#N/A
246.6	246.6	0	0	0	0	#N/A
246.7	246.7	0	0	0	0	#N/A
246.8	246.8	0	0	0	0	#N/A
246.9	246.9	0	0	0	0	#N/A
247	247	0	0	0	0	#N/A
247.2	247.2	0	0	0	0	#N/A
247.3	247.3	0	0	0	0	#N/A
247.4	247.4	0	0	0	0	#N/A
247.5	247.5	0	0	0	0	#N/A
247.6	247.6	0	0	0	0	#N/A
247.7	247.7	0	0	0	0	#N/A
247.8	247.8	0	0	0	0	#N/A
247.9	247.9	0	0	0	0	#N/A
248	248	0	0	0	0	#N/A
248.2	248.2	0	0	0	0	#N/A
248.3	248.3	0	0	0	0	#N/A
248.4	248.4	0	0	0	0	#N/A
248.5	248.5	0	0	0	0	#N/A
248.6	248.6	0	0	0	0	#N/A
248.7	248.7	0	0	0	0	#N/A
248.8	248.8	0	0	0	0	#N/A
248.9	248.9	0	0	0	0	#N/A
249.3	249.3	0	0	0	0	#N/A
249.4	249.4	0	0	0	0	#N/A
249.5	249.5	0	0	0	0	#N/A
249.6	249.6	0	0	0	0	#N/A
249.7	249.7	0	0	0	0	#N/A
249.8	249.8	0	0	0	0	#N/A
249.9	249.9	0	0	0	0	#N/A
250	250	0	0	0	0	#N/A
250.1	250.1	0	0	0	0	#N/A
250.3	250.3	0	0	0	0	#N/A
250.4	250.4	0	0	0	0	#N/A
250.5	250.5	0	0	0	0	#N/A
250.6	250.6	0	0	0	0	#N/A
250.7	250.7	0	0	0	0	#N/A
250.8	250.8	0	0	0	0	#N/A
251.1	251.1	0	0	0	0	#N/A
251.2	251.2	0	0	0	0	#N/A
251.3	251.3	0	0	0	0	#N/A
251.4	251.4	0	0	0	0	#N/A
251.5	251.5	0	0	0	0	#N/A
251.6	251.6	0	0	0	0	#N/A
251.7	251.7	0	0	0	0	#N/A
251.8	251.8	0	0	0	0	#N/A
251.9	251.9	0	0	0	0	#N/A
252	252	0	0	0	0	#N/A
252.3	252.3	0	0	0	0	#N/A
252.4	252.4	0	0	0	0	#N/A
252.5	252.5	0	0	0	0	#N/A
252.6	252.6	0	0	0	0	#N/A
252.7	252.7	0	0	0	0	#N/A
252.8	252.8	0	0	0	0	#N/A
252.9	252.9	0	0	0	0	#N/A
253	253	0	0	0	0	#N/A
253.1	253.1	0	0	0	0	#N/A
253.2	253.2	0	0	0	0	#N/A
253.3	253.3	0	0	0	0	#N/A
253.4	253.4	0	0	0	0	#N/A
253.5	253.5	0	0	0	0	#N/A
253.6	253.6	0	0	0	0	#N/A
253.7	253.7	0	0	0	0	#N/A
253.8	253.8	0	0	0	0	#N/A
254	254	0	0	0	0	#N/A
254.3	254.3	0	0	0	0	#N/A
254.4	254.4	0	0	0	0	#N/A
254.5	254.5	0	0	0	0	#N/A
254.6	254.6	0	0	0	0	#N/A
254.7	254.7	0	0	0	0	#N/A
254.8	254.8	0	0	0	0	#N/A
254.9	254.9	0	0	0	0	#N/A
255	255	0	0	0	0	#N/A
255.4	255.4	0	0	0	0	#N/A
255.5	255.5	0	0	0	0	#N/A
255.6	255.6	0	0	0	0	#N/A
255.7	255.7	0	0	0	0	#N/A
255.8	255.8	0	0	0	0	#N/A
255.9	255.9	0	0	0	0	#N/A
256	256	0	0	0	0	#N/A
256.3	256.3	0	0	0	0	#N/A
256.4	256.4	0	0	0	0	#N/A
256.5	256.5	0	0	0	0	#N/A
256.6	256.6	0	0	0	0	#N/A
256.7	256.7	0	0	0	0	#N/A
256.8	256.8	0	0	0	0	#N/A
256.9	256.9	0	0	0	0	#N/A
257	257	0	0	0	0	#N/A
257.4	257.4	0	0	0	0	#N/A
257.5	257.5	0	0	0	0	#N/A
257.6	257.6	0	0	0	0	#N/A
257.7	257.7	0	0	0	0	#N/A
257.8	257.8	0	0	0	0	#N/A
257.9	257.9	0	0	0	0	#N/A
258	258	0	0	0	0	#N/A
258.3	258.3	0	0	0	0	#N/A
258.4	258.4	0	0	0	0	#N/A
258.5	258.5	0	0	0	0	#N/A
258.6	258.6	0	0	0	0	#N/A
258.7	258.7	0	0	0	0	#N/A
258.8	258.8	0	0	0	0	#N/A
258.9	258.9	0	0	0	0	#N/A
259	259	0	0	0	0	#N/A
259.2	259.2	0	0	0	0	#N/A
259.3	259.3	0	0	0	0	#N/A
259.4	259.4	0	0	0	0	#N/A
259.5	259.5	0	0	0	0	#N/A
259.6	259.6	0	0	0	0	#N/A
259.7	259.7	0	0	0	0	#N/A
259.8	259.8	0	0	0	0	#N/A
259.9	259.9	0	0	0	0	#N/A
260	260	0	0	0	0	#N/A
260.2	260.2	0	0	0	0	#N/A
260.3	260.3	0	0	0	0	#N/A
260.4	260.4	0	0	0	0	#N/A
260.5	260.5	0	0	0	0	#N/A
260.6	260.6	0	0	0	0	#N/A
260.7	260.7	0	0	0	0	#N/A
260.8	260.8	0	0	0	0	#N/A
260.9	260.9	0	0	0	0	#N/A
261	261	0	0	0	0	#N/A
261.1	261.1	0	0	0	0	#N/A
261.2	261.2	0	0	0	0	#N/A
261.3	261.3	0	0	0	0	#N/A
261.4	261.4	0	0	0	0	#N/A
261.5	261.5	0	0	0	0	#N/A
261.6	261.6	0	0	0	0	#N/A
261.7	261.7	0	0	0	0	#N/A
261.8	261.8	0	0	0	0	#N/A
261.9	261.9	0	0	0	0	#N/A
262	262	0	0	0	0	#N/A
262.2	262.2	0	0	0	0	#N/A
262.3	262.3	0	0	0	0	#N/A
262.4	262.4	0	0	0	0	#N/A
262.5	262.5	0	0	0	0	#N/A
262.7	262.7	0	0	0	0	#N/A
262.8	262.8	0	0	0	0	#N/A
262.9	262.9	0	0	0	0	#N/A
263.1	263.1	0	0	0	0	#N/A
263.2	263.2	0	0	0	0	#N/A
263.3	263.3	0	0	0	0	#N/A
263.4	263.4	0	0	0	0	#N/A
263.5	263.5	0	0	0	0	#N/A
263.6	263.6	0	0	0	0	#N/A
263.7	263.7	0	0	0	0	#N/A
263.8	263.8	0	0	0	0	#N/A
263.9	263.9	0	0	0	0	#N/A
264.1	264.1	0	0	0	0	#N/A
264.2	264.2	0	0	0	0	#N/A
264.3	264.3	0	0	0	0	#N/A
264.4	264.4	0	0	0	0	#N/A
264.5	264.5	0	0	0	0	#N/A
264.6	264.6	0	0	0	0	#N/A
264.7	264.7	0	0	0	0	#N/A
264.8	264.8	0	0	0	0	#N/A
264.9	264.9	0	0	0	0	#N/A
265	265	0	0	0	0	#N/A
265.1	265.1	0	0	0	0	#N/A
265.2	265.2	0	0	0	0	#N/A
265.3	265.3	0	0	0	0	#N/A
265.5	265.5	0	0	0	0	#N/A
265.6	265.6	0	0	0	0	#N/A
265.7	265.7	0	0	0	0	#N/A
265.8	265.8	0	0	0	0	#N/A
265.9	265.9	0	0	0	0	#N/A
266	266	0	0	0	0	#N/A
266.2	266.2	0	0	0	0	#N/A
266.3	266.3	0	0	0	0	#N/A
266.4	266.4	0	0	0	0	#N/A
266.5	266.5	0	0	0	0	#N/A
266.6	266.6	0	0	0	0	#N/A
266.7	266.7	0	0	0	0	#N/A
266.8	266.8	0	0	0	0	#N/A
266.9	266.9	0	0	0	0	#N/A
267	267	0	0	0	0	#N/A
267.1	267.1	0	0	0	0	#N/A
267.3	267.3	0	0	0	0	#N/A
267.4	267.4	0	0	0	0	#N/A
267.5	267.5	0	0	0	0	#N/A
267.6	267.6	0	0	0	0	#N/A
267.7	267.7	0	0	0	0	#N/A
267.8	267.8	0	0	0	0	#N/A
267.9	267.9	0	0	0	0	#N/A
268	268	0	0	0	0	#N/A
268.1	268.1	0	0	0	0	#N/A
268.2	268.2	0	0	0	0	#N/A
268.3	268.3	0	0	0	0	#N/A
268.4	268.4	0	0	0	0	#N/A
268.5	268.5	0	0	0	0	#N/A
268.6	268.6	0	0	0	0	#N/A
268.7	268.7	0	0	0	0	#N/A
268.8	268.8	0	0	0	0	#N/A
268.9	268.9	0	0	0	0	#N/A
269	269	0	0	0	0	#N/A
269.2	269.2	0	0	0	0	#N/A
269.3	269.3	0	0	0	0	#N/A
269.4	269.4	0	0	0	0	#N/A
269.5	269.5	0	0	0	0	#N/A
269.6	269.6	0	0	0	0	#N/A
269.7	269.7	0	0	0	0	#N/A
269.8	269.8	0	0	0	0	#N/A
269.9	269.9	0	0	0	0	#N/A
270	270	0	0	0	0	#N/A
270.1	270.1	0	0	0	0	#N/A
270.2	270.2	0	0	0	0	#N/A
270.3	270.3	0	0	0	0	#N/A
270.4	270.4	0	0	0	0	#N/A
270.5	270.5	0	0	0	0	#N/A
270.6	270.6	0	0	0	0	#N/A
270.7	270.7	0	0	0	0	#N/A
270.8	270.8	0	0	0	0	#N/A
270.9	270.9	0	0	0	0	#N/A
271	271	0	0	0	0	#N/A
271.1	271.1	0	0	0	0	#N/A
271.2	271.2	0	0	0	0	#N/A
271.3	271.3	0	0	0	0	#N/A
271.4	271.4	0	0	0	0	#N/A
271.5	271.5	0	0	0	0	#N/A
271.6	271.6	0	0	0	0	#N/A
271.7	271.7	0	0	0	0	#N/A
271.8	271.8	0	0	0	0	#N/A
271.9	271.9	0	0	0	0	#N/A
272	272	0	0	0	0	#N/A
272.3	272.3	0	0	0	0	#N/A
272.4	272.4	0	0	0	0	#N/A
272.5	272.5	0	0	0	0	#N/A
272.6	272.6	0	0	0	0	#N/A
272.7	272.7	0	0	0	0	#N/A
272.8	272.8	0	0	0	0	#N/A
272.9	272.9	0	0	0	0	#N/A
273	273	0	0	0	0	#N/A
273.1	273.1	0	0	0	0	#N/A
273.3	273.3	0	0	0	0	#N/A
273.4	273.4	0	0	0	0	#N/A
273.5	273.5	0	0	0	0	#N/A
273.6	273.6	0	0	0	0	#N/A
273.7	273.7	0	0	0	0	#N/A
273.8	273.8	0	0	0	0	#N/A
273.9	273.9	0	0	0	0	#N/A
274	274	0	0	0	0	#N/A
274.1	274.1	0	0	0	0	#N/A
274.2	274.2	0	0	0	0	#N/A
274.3	274.3	0	0	0	0	#N/A
274.4	274.4	0	0	0	0	#N/A
274.5	274.5	0	0	0	0	#N/A
274.6	274.6	0	0	0	0	#N/A
274.7	274.7	0	0	0	0	#N/A
274.8	274.8	0	0	0	0	#N/A
275	275	0	0	0	0	#N/A
275.2	275.2	0	0	0	0	#N/A
275.3	275.3	0	0	0	0	#N/A
275.4	275.4	0	0	0	0	#N/A
275.5	275.5	0	0	0	0	#N/A
275.6	275.6	0	0	0	0	#N/A
275.7	275.7	0	0	0	0	#N/A
275.8	275.8	0	0	0	0	#N/A
275.9	275.9	0	0	0	0	#N/A
276	276	0	0	0	0	#N/A
276.3	276.3	0	0	0	0	#N/A
276.4	276.4	0	0	0	0	#N/A
276.5	276.5	0	0	0	0	#N/A
276.6	276.6	0	0	0	0	#N/A
276.7	276.7	0	0	0	0	#N/A
276.8	276.8	0	0	0	0	#N/A
276.9	276.9	0	0	0	0	#N/A
277.1	277.1	0	0	0	0	#N/A
277.5	277.5	0	0	0	0	#N/A
277.6	277.6	0	0	0	0	#N/A
277.7	277.7	0	0	0	0	#N/A
277.8	277.8	0	0	0	0	#N/A
277.9	277.9	0	0	0	0	#N/A
278	278	0	0	0	0	#N/A
278.1	278.1	0	0	0	0	#N/A
278.3	278.3	0	0	0	0	#N/A
278.4	278.4	0	0	0	0	#N/A
278.5	278.5	0	0	0	0	#N/A
278.6	278.6	0	0	0	0	#N/A
278.7	278.7	0	0	0	0	#N/A
278.8	278.8	0	0	0	0	#N/A
278.9	278.9	0	0	0	0	#N/A
279	279	0	0	0	0	#N/A
279.2	279.2	0	0	0	0	#N/A
279.3	279.3	0	0	0	0	#N/A
279.4	279.4	0	0	0	0	#N/A
279.5	279.5	0	0	0	0	#N/A
279.6	279.6	0	0	0	0	#N/A
279.7	279.7	0	0	0	0	#N/A
279.8	279.8	0	0	0	0	#N/A
279.9	279.9	0	0	0	0	#N/A
280	280	0	0	0	0	#N/A
280.1	280.1	0	0	0	0	#N/A
280.2	280.2	0	0	0	0	#N/A
280.3	280.3	0	0	0	0	#N/A
280.4	280.4	0	0	0	0	#N/A
280.5	280.5	0	0	0	0	#N/A
280.6	280.6	0	0	0	0	#N/A
280.7	280.7	0	0	0	0	#N/A
280.8	280.8	0	0	0	0	#N/A
280.9	280.9	0	0	0	0	#N/A
281	281	0	0	0	0	#N/A
281.2	281.2	0	0	0	0	#N/A
281.3	281.3	0	0	0	0	#N/A
281.4	281.4	0	0	0	0	#N/A
281.6	281.6	0	0	0	0	#N/A
281.7	281.7	0	0	0	0	#N/A
281.8	281.8	0	0	0	0	#N/A
281.9	281.9	0	0	0	0	#N/A
282	282	0	0	0	0	#N/A
282.1	282.1	0	0	0	0	#N/A
282.2	282.2	0	0	0	0	#N/A
282.3	282.3	0	0	0	0	#N/A
282.4	282.4	0	0	0	0	#N/A
282.5	282.5	0	0	0	0	#N/A
282.6	282.6	0	0	0	0	#N/A
282.7	282.7	0	0	0	0	#N/A
282.8	282.8	0	0	0	0	#N/A
282.9	282.9	0	0	0	0	#N/A
283.2	283.2	0	0	0	0	#N/A
283.3	283.3	0	0	0	0	#N/A
283.4	283.4	0	0	0	0	#N/A
283.5	283.5	0	0	0	0	#N/A
283.6	283.6	0	0	0	0	#N/A
283.7	283.7	0	0	0	0	#N/A
283.8	283.8	0	0	0	0	#N/A
283.9	283.9	0	0	0	0	#N/A
284	284	0	0	0	0	#N/A
284.1	284.1	0	0	0	0	#N/A
284.3	284.3	0	0	0	0	#N/A
284.4	284.4	0	0	0	0	#N/A
284.5	284.5	0	0	0	0	#N/A
284.6	284.6	0	0	0	0	#N/A
284.7	284.7	0	0	0	0	#N/A
284.8	284.8	0	0	0	0	#N/A
284.9	284.9	0	0	0	0	#N/A
285	285	0	0	0	0	#N/A
285.1	285.1	0	0	0	0	#N/A
285.3	285.3	0	0	0	0	#N/A
285.4	285.4	0	0	0	0	#N/A
285.5	285.5	0	0	0	0	#N/A
285.6	285.6	0	0	0	0	#N/A
285.7	285.7	0	0	0	0	#N/A
285.8	285.8	0	0	0	0	#N/A
285.9	285.9	0	0	0	0	#N/A
286	286	0	0	0	0	#N/A
286.1	286.1	0	0	0	0	#N/A
286.2	286.2	0	0	0	0	#N/A
286.3	286.3	0	0	0	0	#N/A
286.4	286.4	0	0	0	0	#N/A
286.5	286.5	0	0	0	0	#N/A
286.6	286.6	0	0	0	0	#N/A
286.7	286.7	0	0	0	0	#N/A
286.8	286.8	0	0	0	0	#N/A
286.9	286.9	0	0	0	0	#N/A
287	287	0	0	0	0	#N/A
287.1	287.1	0	0	0	0	#N/A
287.3	287.3	0	0	0	0	#N/A
287.4	287.4	0	0	0	0	#N/A
287.5	287.5	0	0	0	0	#N/A
287.6	287.6	0	0	0	0	#N/A
287.7	287.7	0	0	0	0	#N/A
287.8	287.8	0	0	0	0	#N/A
287.9	287.9	0	0	0	0	#N/A
288.1	288.1	0	0	0	0	#N/A
288.3	288.3	0	0	0	0	#N/A
288.4	288.4	0	0	0	0	#N/A
288.5	288.5	0	0	0	0	#N/A
288.6	288.6	0	0	0	0	#N/A
288.7	288.7	0	0	0	0	#N/A
288.8	288.8	0	0	0	0	#N/A
288.9	288.9	0	0	0	0	#N/A
289	289	0	0	0	0	#N/A
289.1	289.1	0	0	0	0	#N/A
289.2	289.2	0	0	0	0	#N/A
289.3	289.3	0	0	0	0	#N/A
289.4	289.4	0	0	0	0	#N/A
289.5	289.5	0	0	0	0	#N/A
289.6	289.6	0	0	0	0	#N/A
289.7	289.7	0	0	0	0	#N/A
289.8	289.8	0	0	0	0	#N/A
289.9	289.9	0	0	0	0	#N/A
290	290	0	0	0	0	#N/A
290.1	290.1	0	0	0	0	#N/A
290.2	290.2	0	0	0	0	#N/A
290.3	290.3	0	0	0	0	#N/A
290.4	290.4	0	0	0	0	#N/A
290.5	290.5	0	0	0	0	#N/A
290.6	290.6	0	0	0	0	#N/A
290.7	290.7	0	0	0	0	#N/A
290.8	290.8	0	0	0	0	#N/A
290.9	290.9	0	0	0	0	#N/A
291	291	0	0	0	0	#N/A
291.3	291.3	0	0	0	0	#N/A
291.4	291.4	0	0	0	0	#N/A
291.5	291.5	0	0	0	0	#N/A
291.6	291.6	0	0	0	0	#N/A
291.7	291.7	0	0	0	0	#N/A
291.8	291.8	0	0	0	0	#N/A
291.9	291.9	0	0	0	0	#N/A
292	292	0	0	0	0	#N/A
292.3	292.3	0	0	0	0	#N/A
292.5	292.5	0	0	0	0	#N/A
292.6	292.6	0	0	0	0	#N/A
292.7	292.7	0	0	0	0	#N/A
292.8	292.8	0	0	0	0	#N/A
292.9	292.9	0	0	0	0	#N/A
293	293	0	0	0	0	#N/A
293.1	293.1	0	0	0	0	#N/A
293.3	293.3	0	0	0	0	#N/A
293.4	293.4	0	0	0	0	#N/A
293.5	293.5	0	0	0	0	#N/A
293.6	293.6	0	0	0	0	#N/A
293.7	293.7	0	0	0	0	#N/A
293.8	293.8	0	0	0	0	#N/A
293.9	293.9	0	0	0	0	#N/A
294	294	0	0	0	0	#N/A
294.1	294.1	0	0	0	0	Addition of M
294.2	294.2	0	0	0	0	#N/A
294.3	294.3	0	0	0	0	#N/A
294.4	294.4	0	0	0	0	#N/A
294.5	294.5	0	0	0	0	#N/A
294.6	294.6	0	0	0	0	#N/A
294.7	294.7	0	0	0	0	#N/A
294.8	294.8	0	0	0	0	#N/A
294.9	294.9	0	0	0	0	#N/A
295	295	0	0	0	0	#N/A
295.1	295.1	0	0	0	0	#N/A
295.2	295.2	0	0	0	0	#N/A
295.3	295.3	0	0	0	0	#N/A
295.4	295.4	0	0	0	0	#N/A
295.5	295.5	0	0	0	0	#N/A
295.6	295.6	0	0	0	0	#N/A
295.7	295.7	0	0	0	0	#N/A
295.8	295.8	0	0	0	0	#N/A
295.9	295.9	0	0	0	0	#N/A
296.1	296.1	0	0	0	0	#N/A
296.3	296.3	0	0	0	0	#N/A
296.4	296.4	0	0	0	0	#N/A
296.5	296.5	0	0	0	0	#N/A
296.6	296.6	0	0	0	0	#N/A
296.7	296.7	0	0	0	0	#N/A
296.8	296.8	0	0	0	0	#N/A
296.9	296.9	0	0	0	0	#N/A
297	297	0	0	0	0	#N/A
297.1	297.1	0	0	0	0	#N/A
297.3	297.3	0	0	0	0	#N/A
297.4	297.4	0	0	0	0	#N/A
297.5	297.5	0	0	0	0	#N/A
297.6	297.6	0	0	0	0	#N/A
297.7	297.7	0	0	0	0	#N/A
297.8	297.8	0	0	0	0	#N/A
297.9	297.9	0	0	0	0	#N/A
298	298	0	0	0	0	#N/A
298.1	298.1	0	0	0	0	#N/A
298.2	298.2	0	0	0	0	#N/A
298.3	298.3	0	0	0	0	#N/A
298.5	298.5	0	0	0	0	#N/A
298.6	298.6	0	0	0	0	#N/A
298.7	298.7	0	0	0	0	#N/A
298.8	298.8	0	0	0	0	#N/A
298.9	298.9	0	0	0	0	#N/A
299	299	0	0	0	0	#N/A
299.2	299.2	0	0	0	0	#N/A
299.4	299.4	0	0	0	0	#N/A
299.5	299.5	0	0	0	0	#N/A
299.6	299.6	0	0	0	0	#N/A
299.7	299.7	0	0	0	0	#N/A
299.8	299.8	0	0	0	0	#N/A
299.9	299.9	0	0	0	0	#N/A
300	300	0	0	0	0	#N/A
300.2	300.2	0	0	0	0	#N/A
300.4	300.4	0	0	0	0	#N/A
300.5	300.5	0	0	0	0	#N/A
300.6	300.6	0	0	0	0	#N/A
300.7	300.7	0	0	0	0	#N/A
300.8	300.8	0	0	0	0	#N/A
300.9	300.9	0	0	0	0	#N/A
301	301	0	0	0	0	#N/A
301.3	301.3	0	0	0	0	#N/A
301.4	301.4	0	0	0	0	#N/A
301.5	301.5	0	0	0	0	#N/A
301.6	301.6	0	0	0	0	#N/A
301.7	301.7	0	0	0	0	#N/A
301.8	301.8	0	0	0	0	#N/A
301.9	301.9	0	0	0	0	#N/A
302	302	0	0	0	0	#N/A
302.1	302.1	0	0	0	0	#N/A
302.2	302.2	0	0	0	0	#N/A
302.4	302.4	0	0	0	0	#N/A
302.5	302.5	0	0	0	0	#N/A
302.6	302.6	0	0	0	0	#N/A
302.7	302.7	0	0	0	0	#N/A
302.8	302.8	0	0	0	0	#N/A
302.9	302.9	0	0	0	0	#N/A
303	303	0	0	0	0	#N/A
303.1	303.1	0	0	0	0	#N/A
303.2	303.2	0	0	0	0	#N/A
303.3	303.3	0	0	0	0	#N/A
303.4	303.4	0	0	0	0	#N/A
303.5	303.5	0	0	0	0	#N/A
303.6	303.6	0	0	0	0	#N/A
303.7	303.7	0	0	0	0	#N/A
303.8	303.8	0	0	0	0	#N/A
303.9	303.9	0	0	0	0	#N/A
304	304	0	0	0	0	#N/A
304.1	304.1	0	0	0	0	#N/A
304.2	304.2	0	0	0	0	#N/A
304.3	304.3	0	0	0	0	#N/A
304.4	304.4	0	0	0	0	#N/A
304.5	304.5	0	0	0	0	#N/A
304.6	304.6	0	0	0	0	#N/A
304.7	304.7	0	0	0	0	#N/A
304.8	304.8	0	0	0	0	#N/A
304.9	304.9	0	0	0	0	#N/A
305	305	0	0	0	0	#N/A
305.1	305.1	0	0	0	0	#N/A
305.3	305.3	0	0	0	0	#N/A
305.5	305.5	0	0	0	0	#N/A
305.6	305.6	0	0	0	0	#N/A
305.7	305.7	0	0	0	0	#N/A
305.8	305.8	0	0	0	0	#N/A
305.9	305.9	0	0	0	0	#N/A
306	306	0	0	0	0	#N/A
306.1	306.1	0	0	0	0	#N/A
306.2	306.2	0	0	0	0	#N/A
306.3	306.3	0	0	0	0	#N/A
306.4	306.4	0	0	0	0	#N/A
306.5	306.5	0	0	0	0	#N/A
306.6	306.6	0	0	0	0	#N/A
306.7	306.7	0	0	0	0	#N/A
306.8	306.8	0	0	0	0	#N/A
306.9	306.9	0	0	0	0	#N/A
307	307	0	0	0	0	#N/A
307.2	307.2	0	0	0	0	#N/A
307.3	307.3	0	0	0	0	#N/A
307.4	307.4	0	0	0	0	#N/A
307.5	307.5	0	0	0	0	#N/A
307.6	307.6	0	0	0	0	#N/A
307.7	307.7	0	0	0	0	#N/A
307.8	307.8	0	0	0	0	#N/A
307.9	307.9	0	0	0	0	#N/A
308	308	0	0	0	0	#N/A
308.2	308.2	0	0	0	0	#N/A
308.3	308.3	0	0	0	0	#N/A
308.4	308.4	0	0	0	0	#N/A
308.5	308.5	0	0	0	0	#N/A
308.6	308.6	0	0	0	0	#N/A
308.7	308.7	0	0	0	0	#N/A
308.8	308.8	0	0	0	0	#N/A
308.9	308.9	0	0	0	0	#N/A
309	309	0	0	0	0	#N/A
309.1	309.1	0	0	0	0	#N/A
309.2	309.2	0	0	0	0	#N/A
309.3	309.3	0	0	0	0	#N/A
309.4	309.4	0	0	0	0	#N/A
309.5	309.5	0	0	0	0	#N/A
309.6	309.6	0	0	0	0	#N/A
309.7	309.7	0	0	0	0	#N/A
309.8	309.8	0	0	0	0	#N/A
309.9	309.9	0	0	0	0	#N/A
310	310	0	0	0	0	#N/A
310.1	310.1	0	0	0	0	#N/A
310.2	310.2	0	0	0	0	#N/A
310.3	310.3	0	0	0	0	#N/A
310.5	310.5	0	0	0	0	#N/A
310.6	310.6	0	0	0	0	#N/A
310.7	310.7	0	0	0	0	#N/A
310.8	310.8	0	0	0	0	#N/A
310.9	310.9	0	0	0	0	#N/A
311	311	0	0	0	0	#N/A
311.1	311.1	0	0	0	0	#N/A
311.2	311.2	0	0	0	0	#N/A
311.3	311.3	0	0	0	0	#N/A
311.4	311.4	0	0	0	0	#N/A
311.5	311.5	0	0	0	0	#N/A
311.6	311.6	0	0	0	0	#N/A
311.7	311.7	0	0	0	0	#N/A
311.8	311.8	0	0	0	0	#N/A
311.9	311.9	0	0	0	0	#N/A
312	312	0	0	0	0	#N/A
312.1	312.1	0	0	0	0	#N/A
312.3	312.3	0	0	0	0	#N/A
312.4	312.4	0	0	0	0	#N/A
312.5	312.5	0	0	0	0	#N/A
312.6	312.6	0	0	0	0	#N/A
312.7	312.7	0	0	0	0	#N/A
312.8	312.8	0	0	0	0	#N/A
312.9	312.9	0	0	0	0	#N/A
313	313	0	0	0	0	#N/A
313.1	313.1	0	0	0	0	#N/A
313.4	313.4	0	0	0	0	#N/A
313.5	313.5	0	0	0	0	#N/A
313.6	313.6	0	0	0	0	#N/A
313.7	313.7	0	0	0	0	#N/A
313.8	313.8	0	0	0	0	#N/A
313.9	313.9	0	0	0	0	#N/A
314	314	0	0	0	0	#N/A
314.1	314.1	0	0	0	0	#N/A
314.3	314.3	0	0	0	0	#N/A
314.5	314.5	0	0	0	0	#N/A
314.6	314.6	0	0	0	0	#N/A
314.7	314.7	0	0	0	0	#N/A
314.8	314.8	0	0	0	0	#N/A
314.9	314.9	0	0	0	0	#N/A
315	315	0	0	0	0	#N/A
315.1	315.1	0	0	0	0	#N/A
315.3	315.3	0	0	0	0	#N/A
315.4	315.4	0	0	0	0	#N/A
315.5	315.5	0	0	0	0	#N/A
315.6	315.6	0	0	0	0	#N/A
315.7	315.7	0	0	0	0	#N/A
315.8	315.8	0	0	0	0	#N/A
315.9	315.9	0	0	0	0	#N/A
316	316	0	0	0	0	#N/A
316.1	316.1	0	0	0	0	#N/A
316.2	316.2	0	0	0	0	#N/A
316.3	316.3	0	0	0	0	#N/A
316.4	316.4	0	0	0	0	#N/A
316.5	316.5	0	0	0	0	#N/A
316.6	316.6	0	0	0	0	#N/A
316.7	316.7	0	0	0	0	#N/A
316.8	316.8	0	0	0	0	#N/A
316.9	316.9	0	0	0	0	#N/A
317	317	0	0	0	0	#N/A
317.2	317.2	0	0	0	0	#N/A
317.3	317.3	0	0	0	0	#N/A
317.4	317.4	0	0	0	0	#N/A
317.5	317.5	0	0	0	0	#N/A
317.6	317.6	0	0	0	0	#N/A
317.7	317.7	0	0	0	0	#N/A
317.8	317.8	0	0	0	0	#N/A
317.9	317.9	0	0	0	0	#N/A
318	318	0	0	0	0	#N/A
318.2	318.2	0	0	0	0	#N/A
318.3	318.3	0	0	0	0	#N/A
318.4	318.4	0	0	0	0	#N/A
318.5	318.5	0	0	0	0	#N/A
318.6	318.6	0	0	0	0	#N/A
318.7	318.7	0	0	0	0	#N/A
318.8	318.8	0	0	0	0	#N/A
319	319	0	0	0	0	#N/A
319.2	319.2	0	0	0	0	#N/A
319.3	319.3	0	0	0	0	#N/A
319.4	319.4	0	0	0	0	#N/A
319.5	319.5	0	0	0	0	#N/A
319.6	319.6	0	0	0	0	#N/A
319.7	319.7	0	0	0	0	#N/A
319.8	319.8	0	0	0	0	#N/A
320	320	0	0	0	0	#N/A
320.1	320.1	0	0	0	0	#N/A
320.2	320.2	0	0	0	0	#N/A
320.3	320.3	0	0	0	0	#N/A
320.4	320.4	0	0	0	0	#N/A
320.5	320.5	0	0	0	0	#N/A
320.6	320.6	0	0	0	0	#N/A
320.7	320.7	0	0	0	0	#N/A
320.8	320.8	0	0	0	0	#N/A
320.9	320.9	0	0	0	0	#N/A
321	321	0	0	0	0	#N/A
321.1	321.1	0	0	0	0	#N/A
321.2	321.2	0	0	0	0	#N/A
321.3	321.3	0	0	0	0	#N/A
321.4	321.4	0	0	0	0	#N/A
321.5	321.5	0	0	0	0	#N/A
321.6	321.6	0	0	0	0	#N/A
321.7	321.7	0	0	0	0	#N/A
321.8	321.8	0	0	0	0	#N/A
321.9	321.9	0	0	0	0	#N/A
322	322	0	0	0	0	#N/A
322.1	322.1	0	0	0	0	#N/A
322.2	322.2	0	0	0	0	#N/A
322.3	322.3	0	0	0	0	#N/A
322.4	322.4	0	0	0	0	#N/A
322.5	322.5	0	0	0	0	#N/A
322.6	322.6	0	0	0	0	#N/A
322.7	322.7	0	0	0	0	#N/A
322.8	322.8	0	0	0	0	#N/A
322.9	322.9	0	0	0	0	#N/A
323	323	0	0	0	0	#N/A
323.1	323.1	0	0	0	0	#N/A
323.2	323.2	0	0	0	0	#N/A
323.3	323.3	0	0	0	0	#N/A
323.4	323.4	0	0	0	0	#N/A
323.5	323.5	0	0	0	0	#N/A
323.6	323.6	0	0	0	0	#N/A
323.7	323.7	0	0	0	0	#N/A
323.8	323.8	0	0	0	0	#N/A
323.9	323.9	0	0	0	0	#N/A
324	324	0	0	0	0	#N/A
324.1	324.1	0	0	0	0	#N/A
324.2	324.2	0	0	0	0	#N/A
324.3	324.3	0	0	0	0	#N/A
324.4	324.4	0	0	0	0	#N/A
324.5	324.5	0	0	0	0	#N/A
324.6	324.6	0	0	0	0	#N/A
324.7	324.7	0	0	0	0	#N/A
324.8	324.8	0	0	0	0	#N/A
324.9	324.9	0	0	0	0	#N/A
325	325	0	0	0	0	#N/A
325.1	325.1	0	0	0	0	#N/A
325.3	325.3	0	0	0	0	#N/A
325.4	325.4	0	0	0	0	#N/A
325.5	325.5	0	0	0	0	#N/A
325.6	325.6	0	0	0	0	#N/A
325.7	325.7	0	0	0	0	#N/A
325.8	325.8	0	0	0	0	#N/A
325.9	325.9	0	0	0	0	#N/A
326	326	0	0	0	0	#N/A
326.1	326.1	0	0	0	0	#N/A
326.2	326.2	0	0	0	0	#N/A
326.3	326.3	0	0	0	0	#N/A
326.4	326.4	0	0	0	0	#N/A
326.5	326.5	0	0	0	0	#N/A
326.6	326.6	0	0	0	0	#N/A
326.7	326.7	0	0	0	0	#N/A
326.8	326.8	0	0	0	0	#N/A
326.9	326.9	0	0	0	0	#N/A
327	327	0	0	0	0	#N/A
327.3	327.3	0	0	0	0	#N/A
327.4	327.4	0	0	0	0	#N/A
327.5	327.5	0	0	0	0	#N/A
327.6	327.6	0	0	0	0	#N/A
327.7	327.7	0	0	0	0	#N/A
327.8	327.8	0	0	0	0	#N/A
327.9	327.9	0	0	0	0	#N/A
328	328	0	0	0	0	#N/A
328.3	328.3	0	0	0	0	#N/A
328.5	328.5	0	0	0	0	#N/A
328.6	328.6	0	0	0	0	#N/A
328.7	328.7	0	0	0	0	#N/A
328.8	328.8	0	0	0	0	#N/A
328.9	328.9	0	0	0	0	#N/A
329	329	0	0	0	0	#N/A
329.3	329.3	0	0	0	0	#N/A
329.4	329.4	0	0	0	0	#N/A
329.5	329.5	0	0	0	0	#N/A
329.6	329.6	0	0	0	0	#N/A
329.7	329.7	0	0	0	0	#N/A
329.8	329.8	0	0	0	0	#N/A
329.9	329.9	0	0	0	0	#N/A
330	330	0	0	0	0	#N/A
330.1	330.1	0	0	0	0	#N/A
330.2	330.2	0	0	0	0	#N/A
330.3	330.3	0	0	0	0	#N/A
330.5	330.5	0	0	0	0	#N/A
330.6	330.6	0	0	0	0	#N/A
330.7	330.7	0	0	0	0	#N/A
330.8	330.8	0	0	0	0	#N/A
330.9	330.9	0	0	0	0	#N/A
331	331	0	0	0	0	#N/A
331.1	331.1	0	0	0	0	#N/A
331.2	331.2	0	0	0	0	#N/A
331.3	331.3	0	0	0	0	#N/A
331.4	331.4	0	0	0	0	#N/A
331.5	331.5	0	0	0	0	#N/A
331.6	331.6	0	0	0	0	#N/A
331.7	331.7	0	0	0	0	#N/A
331.8	331.8	0	0	0	0	#N/A
331.9	331.9	0	0	0	0	#N/A
332	332	0	0	0	0	#N/A
332.1	332.1	0	0	0	0	#N/A
332.3	332.3	0	0	0	0	#N/A
332.5	332.5	0	0	0	0	#N/A
332.6	332.6	0	0	0	0	#N/A
332.7	332.7	0	0	0	0	#N/A
332.8	332.8	0	0	0	0	#N/A
332.9	332.9	0	0	0	0	#N/A
333	333	0	0	0	0	#N/A
333.1	333.1	0	0	0	0	#N/A
333.2	333.2	0	0	0	0	#N/A
333.3	333.3	0	0	0	0	#N/A
333.4	333.4	0	0	0	0	#N/A
333.5	333.5	0	0	0	0	#N/A
333.6	333.6	0	0	0	0	#N/A
333.7	333.7	0	0	0	0	#N/A
333.8	333.8	0	0	0	0	#N/A
333.9	333.9	0	0	0	0	#N/A
334	334	0	0	0	0	#N/A
334.1	334.1	0	0	0	0	#N/A
334.2	334.2	0	0	0	0	#N/A
334.3	334.3	0	0	0	0	#N/A
334.4	334.4	0	0	0	0	#N/A
334.5	334.5	0	0	0	0	#N/A
334.6	334.6	0	0	0	0	#N/A
334.7	334.7	0	0	0	0	#N/A
334.8	334.8	0	0	0	0	#N/A
334.9	334.9	0	0	0	0	#N/A
335	335	0	0	0	0	#N/A
335.1	335.1	0	0	0	0	#N/A
335.2	335.2	0	0	0	0	#N/A
335.3	335.3	0	0	0	0	#N/A
335.4	335.4	0	0	0	0	#N/A
335.5	335.5	0	0	0	0	#N/A
335.6	335.6	0	0	0	0	#N/A
335.7	335.7	0	0	0	0	#N/A
335.8	335.8	0	0	0	0	#N/A
335.9	335.9	0	0	0	0	#N/A
336	336	0	0	0	0	#N/A
336.3	336.3	0	0	0	0	#N/A
336.4	336.4	0	0	0	0	#N/A
336.5	336.5	0	0	0	0	#N/A
336.6	336.6	0	0	0	0	#N/A
336.7	336.7	0	0	0	0	#N/A
336.8	336.8	0	0	0	0	#N/A
336.9	336.9	0	0	0	0	#N/A
337	337	0	0	0	0	#N/A
337.1	337.1	0	0	0	0	#N/A
337.2	337.2	0	0	0	0	#N/A
337.4	337.4	0	0	0	0	#N/A
337.5	337.5	0	0	0	0	#N/A
337.6	337.6	0	0	0	0	#N/A
337.7	337.7	0	0	0	0	#N/A
337.8	337.8	0	0	0	0	#N/A
337.9	337.9	0	0	0	0	#N/A
338	338	0	0	0	0	#N/A
338.2	338.2	0	0	0	0	#N/A
338.3	338.3	0	0	0	0	#N/A
338.4	338.4	0	0	0	0	#N/A
338.5	338.5	0	0	0	0	#N/A
338.6	338.6	0	0	0	0	#N/A
338.7	338.7	0	0	0	0	#N/A
338.9	338.9	0	0	0	0	#N/A
339	339	0	0	0	0	#N/A
339.1	339.1	0	0	0	0	#N/A
339.3	339.3	0	0	0	0	#N/A
339.4	339.4	0	0	0	0	#N/A
339.5	339.5	0	0	0	0	#N/A
339.6	339.6	0	0	0	0	#N/A
339.7	339.7	0	0	0	0	#N/A
339.8	339.8	0	0	0	0	#N/A
339.9	339.9	0	0	0	0	#N/A
340	340	0	0	0	0	#N/A
340.1	340.1	0	0	0	0	#N/A
340.3	340.3	0	0	0	0	#N/A
340.5	340.5	0	0	0	0	#N/A
340.6	340.6	0	0	0	0	#N/A
340.7	340.7	0	0	0	0	#N/A
340.8	340.8	0	0	0	0	#N/A
340.9	340.9	0	0	0	0	#N/A
341	341	0	0	0	0	#N/A
341.1	341.1	0	0	0	0	#N/A
341.3	341.3	0	0	0	0	#N/A
341.4	341.4	0	0	0	0	#N/A
341.5	341.5	0	0	0	0	#N/A
341.6	341.6	0	0	0	0	#N/A
341.7	341.7	0	0	0	0	#N/A
341.8	341.8	0	0	0	0	#N/A
341.9	341.9	0	0	0	0	#N/A
342	342	0	0	0	0	#N/A
342.1	342.1	0	0	0	0	#N/A
342.2	342.2	0	0	0	0	#N/A
342.3	342.3	0	0	0	0	#N/A
342.4	342.4	0	0	0	0	#N/A
342.5	342.5	0	0	0	0	#N/A
342.6	342.6	0	0	0	0	#N/A
342.7	342.7	0	0	0	0	#N/A
342.8	342.8	0	0	0	0	#N/A
342.9	342.9	0	0	0	0	#N/A
343	343	0	0	0	0	#N/A
343.1	343.1	0	0	0	0	#N/A
343.3	343.3	0	0	0	0	#N/A
343.4	343.4	0	0	0	0	#N/A
343.5	343.5	0	0	0	0	#N/A
343.6	343.6	0	0	0	0	#N/A
343.7	343.7	0	0	0	0	#N/A
343.8	343.8	0	0	0	0	#N/A
343.9	343.9	0	0	0	0	#N/A
344	344	0	0	0	0	#N/A
344.2	344.2	0	0	0	0	#N/A
344.3	344.3	0	0	0	0	#N/A
344.4	344.4	0	0	0	0	#N/A
344.5	344.5	0	0	0	0	#N/A
344.6	344.6	0	0	0	0	#N/A
344.7	344.7	0	0	0	0	#N/A
344.8	344.8	0	0	0	0	#N/A
344.9	344.9	0	0	0	0	#N/A
345.1	345.1	0	0	0	0	#N/A
345.2	345.2	0	0	0	0	#N/A
345.4	345.4	0	0	0	0	#N/A
345.5	345.5	0	0	0	0	#N/A
345.6	345.6	0	0	0	0	#N/A
345.7	345.7	0	0	0	0	#N/A
345.8	345.8	0	0	0	0	#N/A
345.9	345.9	0	0	0	0	#N/A
346	346	0	0	0	0	#N/A
346.1	346.1	0	0	0	0	#N/A
346.2	346.2	0	0	0	0	#N/A
346.3	346.3	0	0	0	0	#N/A
346.4	346.4	0	0	0	0	#N/A
346.5	346.5	0	0	0	0	#N/A
346.6	346.6	0	0	0	0	#N/A
346.7	346.7	0	0	0	0	#N/A
346.8	346.8	0	0	0	0	#N/A
346.9	346.9	0	0	0	0	#N/A
347	347	0	0	0	0	#N/A
347.1	347.1	0	0	0	0	#N/A
347.2	347.2	0	0	0	0	#N/A
347.3	347.3	0	0	0	0	#N/A
347.4	347.4	0	0	0	0	#N/A
347.5	347.5	0	0	0	0	#N/A
347.6	347.6	0	0	0	0	#N/A
347.7	347.7	0	0	0	0	#N/A
347.8	347.8	0	0	0	0	#N/A
347.9	347.9	0	0	0	0	#N/A
348	348	0	0	0	0	#N/A
348.1	348.1	0	0	0	0	#N/A
348.2	348.2	0	0	0	0	#N/A
348.3	348.3	0	0	0	0	#N/A
348.5	348.5	0	0	0	0	#N/A
348.6	348.6	0	0	0	0	#N/A
348.7	348.7	0	0	0	0	#N/A
348.8	348.8	0	0	0	0	#N/A
348.9	348.9	0	0	0	0	#N/A
349	349	0	0	0	0	#N/A
349.1	349.1	0	0	0	0	#N/A
349.2	349.2	0	0	0	0	#N/A
349.3	349.3	0	0	0	0	#N/A
349.4	349.4	0	0	0	0	#N/A
349.5	349.5	0	0	0	0	#N/A
349.6	349.6	0	0	0	0	#N/A
349.7	349.7	0	0	0	0	#N/A
349.8	349.8	0	0	0	0	#N/A
349.9	349.9	0	0	0	0	#N/A
350	350	0	0	0	0	#N/A
350.1	350.1	0	0	0	0	#N/A
350.2	350.2	0	0	0	0	#N/A
350.3	350.3	0	0	0	0	#N/A
350.4	350.4	0	0	0	0	#N/A
350.5	350.5	0	0	0	0	#N/A
350.6	350.6	0	0	0	0	#N/A
350.7	350.7	0	0	0	0	#N/A
350.8	350.8	0	0	0	0	#N/A
350.9	350.9	0	0	0	0	#N/A
351	351	0	0	0	0	#N/A
351.1	351.1	0	0	0	0	#N/A
351.2	351.2	0	0	0	0	#N/A
351.3	351.3	0	0	0	0	#N/A
351.4	351.4	0	0	0	0	#N/A
351.5	351.5	0	0	0	0	#N/A
351.6	351.6	0	0	0	0	#N/A
351.7	351.7	0	0	0	0	#N/A
351.8	351.8	0	0	0	0	#N/A
351.9	351.9	0	0	0	0	#N/A
352.2	352.2	0	0	0	0	#N/A
352.3	352.3	0	0	0	0	#N/A
352.4	352.4	0	0	0	0	#N/A
352.5	352.5	0	0	0	0	#N/A
352.6	352.6	0	0	0	0	#N/A
352.7	352.7	0	0	0	0	#N/A
352.8	352.8	0	0	0	0	#N/A
352.9	352.9	0	0	0	0	#N/A
353	353	0	0	0	0	#N/A
353.1	353.1	0	0	0	0	#N/A
353.2	353.2	0	0	0	0	#N/A
353.3	353.3	0	0	0	0	#N/A
353.4	353.4	0	0	0	0	#N/A
353.5	353.5	0	0	0	0	#N/A
353.6	353.6	0	0	0	0	#N/A
353.7	353.7	0	0	0	0	#N/A
353.8	353.8	0	0	0	0	#N/A
353.9	353.9	0	0	0	0	#N/A
354	354	0	0	0	0	#N/A
354.1	354.1	0	0	0	0	#N/A
354.2	354.2	0	0	0	0	#N/A
354.3	354.3	0	0	0	0	#N/A
354.4	354.4	0	0	0	0	#N/A
354.5	354.5	0	0	0	0	#N/A
354.6	354.6	0	0	0	0	#N/A
354.7	354.7	0	0	0	0	#N/A
354.8	354.8	0	0	0	0	#N/A
354.9	354.9	0	0	0	0	#N/A
355	355	0	0	0	0	#N/A
355.1	355.1	0	0	0	0	#N/A
355.2	355.2	0	0	0	0	#N/A
355.3	355.3	0	0	0	0	#N/A
355.4	355.4	0	0	0	0	#N/A
355.5	355.5	0	0	0	0	#N/A
355.6	355.6	0	0	0	0	#N/A
355.7	355.7	0	0	0	0	#N/A
355.8	355.8	0	0	0	0	#N/A
355.9	355.9	0	0	0	0	Unannotated mass-shift 301.9864
356	356	0	0	0	0	#N/A
356.5	356.5	0	0	0	0	#N/A
356.6	356.6	0	0	0	0	#N/A
356.7	356.7	0	0	0	0	#N/A
356.8	356.8	0	0	0	0	#N/A
356.9	356.9	0	0	0	0	#N/A
357	357	0	0	0	0	#N/A
357.1	357.1	0	0	0	0	#N/A
357.4	357.4	0	0	0	0	#N/A
357.5	357.5	0	0	0	0	#N/A
357.6	357.6	0	0	0	0	#N/A
357.7	357.7	0	0	0	0	#N/A
357.8	357.8	0	0	0	0	#N/A
357.9	357.9	0	0	0	0	#N/A
358	358	0	0	0	0	#N/A
358.1	358.1	0	0	0	0	#N/A
358.3	358.3	0	0	0	0	#N/A
358.4	358.4	0	0	0	0	#N/A
358.5	358.5	0	0	0	0	#N/A
358.6	358.6	0	0	0	0	#N/A
358.7	358.7	0	0	0	0	#N/A
358.8	358.8	0	0	0	0	#N/A
358.9	358.9	0	0	0	0	#N/A
359	359	0	0	0	0	Unannotated mass-shift 52.9128
359.3	359.3	0	0	0	0	#N/A
359.4	359.4	0	0	0	0	#N/A
359.6	359.6	0	0	0	0	#N/A
359.7	359.7	0	0	0	0	#N/A
359.8	359.8	0	0	0	0	#N/A
359.9	359.9	0	0	0	0	#N/A
360	360	0	0	0	0	#N/A
360.1	360.1	0	0	0	0	#N/A
360.3	360.3	0	0	0	0	#N/A
360.4	360.4	0	0	0	0	#N/A
360.5	360.5	0	0	0	0	#N/A
360.6	360.6	0	0	0	0	#N/A
360.7	360.7	0	0	0	0	#N/A
360.8	360.8	0	0	0	0	#N/A
360.9	360.9	0	0	0	0	#N/A
361	361	0	0	0	0	#N/A
361.1	361.1	0	0	0	0	#N/A
361.3	361.3	0	0	0	0	#N/A
361.4	361.4	0	0	0	0	#N/A
361.5	361.5	0	0	0	0	#N/A
361.6	361.6	0	0	0	0	#N/A
361.7	361.7	0	0	0	0	#N/A
361.8	361.8	0	0	0	0	#N/A
361.9	361.9	0	0	0	0	#N/A
362	362	0	0	0	0	#N/A
362.1	362.1	0	0	0	0	#N/A
362.3	362.3	0	0	0	0	#N/A
362.4	362.4	0	0	0	0	#N/A
362.5	362.5	0	0	0	0	#N/A
362.6	362.6	0	0	0	0	#N/A
362.7	362.7	0	0	0	0	#N/A
362.8	362.8	0	0	0	0	#N/A
363	363	0	0	0	0	#N/A
363.1	363.1	0	0	0	0	#N/A
363.2	363.2	0	0	0	0	#N/A
363.3	363.3	0	0	0	0	#N/A
363.4	363.4	0	0	0	0	#N/A
363.5	363.5	0	0	0	0	#N/A
363.6	363.6	0	0	0	0	#N/A
363.7	363.7	0	0	0	0	#N/A
363.8	363.8	0	0	0	0	#N/A
363.9	363.9	0	0	0	0	#N/A
364	364	0	0	0	0	#N/A
364.1	364.1	0	0	0	0	#N/A
364.2	364.2	0	0	0	0	#N/A
364.3	364.3	0	0	0	0	#N/A
364.4	364.4	0	0	0	0	#N/A
364.5	364.5	0	0	0	0	#N/A
364.7	364.7	0	0	0	0	#N/A
364.8	364.8	0	0	0	0	#N/A
364.9	364.9	0	0	0	0	#N/A
365	365	0	0	0	0	#N/A
365.1	365.1	0	0	0	0	#N/A
365.2	365.2	0	0	0	0	#N/A
365.3	365.3	0	0	0	0	#N/A
365.4	365.4	0	0	0	0	#N/A
365.5	365.5	0	0	0	0	#N/A
365.6	365.6	0	0	0	0	#N/A
365.7	365.7	0	0	0	0	#N/A
365.8	365.8	0	0	0	0	#N/A
365.9	365.9	0	0	0	0	#N/A
366	366	0	0	0	0	#N/A
366.1	366.1	0	0	0	0	#N/A
366.2	366.2	0	0	0	0	#N/A
366.3	366.3	0	0	0	0	#N/A
366.4	366.4	0	0	0	0	#N/A
366.5	366.5	0	0	0	0	#N/A
366.6	366.6	0	0	0	0	#N/A
366.8	366.8	0	0	0	0	#N/A
366.9	366.9	0	0	0	0	#N/A
367	367	0	0	0	0	#N/A
367.1	367.1	0	0	0	0	#N/A
367.3	367.3	0	0	0	0	#N/A
367.4	367.4	0	0	0	0	#N/A
367.5	367.5	0	0	0	0	#N/A
367.6	367.6	0	0	0	0	#N/A
367.7	367.7	0	0	0	0	#N/A
367.8	367.8	0	0	0	0	#N/A
367.9	367.9	0	0	0	0	#N/A
368	368	0	0	0	0	#N/A
368.1	368.1	0	0	0	0	#N/A
368.2	368.2	0	0	0	0	#N/A
368.3	368.3	0	0	0	0	#N/A
368.4	368.4	0	0	0	0	#N/A
368.5	368.5	0	0	0	0	#N/A
368.6	368.6	0	0	0	0	#N/A
368.7	368.7	0	0	0	0	#N/A
368.8	368.8	0	0	0	0	#N/A
368.9	368.9	0	0	0	0	#N/A
369	369	0	0	0	0	#N/A
369.1	369.1	0	0	0	0	#N/A
369.3	369.3	0	0	0	0	#N/A
369.4	369.4	0	0	0	0	#N/A
369.5	369.5	0	0	0	0	#N/A
369.6	369.6	0	0	0	0	#N/A
369.7	369.7	0	0	0	0	#N/A
369.8	369.8	0	0	0	0	#N/A
369.9	369.9	0	0	0	0	#N/A
370	370	0	0	0	0	#N/A
370.3	370.3	0	0	0	0	#N/A
370.4	370.4	0	0	0	0	#N/A
370.5	370.5	0	0	0	0	#N/A
370.6	370.6	0	0	0	0	#N/A
370.7	370.7	0	0	0	0	#N/A
370.9	370.9	0	0	0	0	#N/A
371	371	0	0	0	0	#N/A
371.3	371.3	0	0	0	0	#N/A
371.4	371.4	0	0	0	0	#N/A
371.5	371.5	0	0	0	0	#N/A
371.6	371.6	0	0	0	0	#N/A
371.7	371.7	0	0	0	0	#N/A
371.8	371.8	0	0	0	0	#N/A
371.9	371.9	0	0	0	0	#N/A
372	372	0	0	0	0	#N/A
372.1	372.1	0	0	0	0	#N/A
372.2	372.2	0	0	0	0	#N/A
372.3	372.3	0	0	0	0	#N/A
372.5	372.5	0	0	0	0	#N/A
372.6	372.6	0	0	0	0	#N/A
372.7	372.7	0	0	0	0	#N/A
372.8	372.8	0	0	0	0	#N/A
373	373	0	0	0	0	#N/A
373.1	373.1	0	0	0	0	#N/A
373.3	373.3	0	0	0	0	#N/A
373.4	373.4	0	0	0	0	#N/A
373.5	373.5	0	0	0	0	#N/A
373.6	373.6	0	0	0	0	#N/A
373.7	373.7	0	0	0	0	#N/A
373.8	373.8	0	0	0	0	#N/A
374	374	0	0	0	0	#N/A
374.1	374.1	0	0	0	0	#N/A
374.2	374.2	0	0	0	0	#N/A
374.4	374.4	0	0	0	0	#N/A
374.5	374.5	0	0	0	0	#N/A
374.7	374.7	0	0	0	0	#N/A
374.8	374.8	0	0	0	0	#N/A
374.9	374.9	0	0	0	0	#N/A
375	375	0	0	0	0	#N/A
375.1	375.1	0	0	0	0	#N/A
375.4	375.4	0	0	0	0	#N/A
375.6	375.6	0	0	0	0	#N/A
375.7	375.7	0	0	0	0	#N/A
375.8	375.8	0	0	0	0	#N/A
375.9	375.9	0	0	0	0	#N/A
376	376	0	0	0	0	#N/A
376.1	376.1	0	0	0	0	#N/A
376.3	376.3	0	0	0	0	#N/A
376.4	376.4	0	0	0	0	#N/A
376.6	376.6	0	0	0	0	#N/A
376.7	376.7	0	0	0	0	#N/A
376.8	376.8	0	0	0	0	#N/A
376.9	376.9	0	0	0	0	#N/A
377	377	0	0	0	0	#N/A
377.1	377.1	0	0	0	0	#N/A
377.2	377.2	0	0	0	0	#N/A
377.4	377.4	0	0	0	0	#N/A
377.5	377.5	0	0	0	0	#N/A
377.6	377.6	0	0	0	0	#N/A
377.7	377.7	0	0	0	0	#N/A
377.8	377.8	0	0	0	0	#N/A
377.9	377.9	0	0	0	0	#N/A
378.2	378.2	0	0	0	0	#N/A
378.3	378.3	0	0	0	0	#N/A
378.4	378.4	0	0	0	0	#N/A
378.5	378.5	0	0	0	0	#N/A
378.6	378.6	0	0	0	0	#N/A
378.7	378.7	0	0	0	0	#N/A
378.8	378.8	0	0	0	0	#N/A
378.9	378.9	0	0	0	0	#N/A
379	379	0	0	0	0	#N/A
379.1	379.1	0	0	0	0	#N/A
379.2	379.2	0	0	0	0	#N/A
379.4	379.4	0	0	0	0	#N/A
379.5	379.5	0	0	0	0	#N/A
379.6	379.6	0	0	0	0	#N/A
379.7	379.7	0	0	0	0	#N/A
379.8	379.8	0	0	0	0	#N/A
379.9	379.9	0	0	0	0	#N/A
380	380	0	0	0	0	#N/A
380.1	380.1	0	0	0	0	#N/A
380.2	380.2	0	0	0	0	#N/A
380.3	380.3	0	0	0	0	#N/A
380.4	380.4	0	0	0	0	#N/A
380.5	380.5	0	0	0	0	#N/A
380.6	380.6	0	0	0	0	#N/A
380.7	380.7	0	0	0	0	#N/A
380.8	380.8	0	0	0	0	#N/A
380.9	380.9	0	0	0	0	#N/A
381	381	0	0	0	0	#N/A
381.1	381.1	0	0	0	0	#N/A
381.2	381.2	0	0	0	0	#N/A
381.3	381.3	0	0	0	0	#N/A
381.4	381.4	0	0	0	0	#N/A
381.5	381.5	0	0	0	0	#N/A
381.6	381.6	0	0	0	0	#N/A
381.7	381.7	0	0	0	0	#N/A
381.8	381.8	0	0	0	0	#N/A
381.9	381.9	0	0	0	0	#N/A
382	382	0	0	0	0	#N/A
382.4	382.4	0	0	0	0	#N/A
382.5	382.5	0	0	0	0	#N/A
382.6	382.6	0	0	0	0	#N/A
382.7	382.7	0	0	0	0	#N/A
382.8	382.8	0	0	0	0	#N/A
382.9	382.9	0	0	0	0	#N/A
383	383	0	0	0	0	#N/A
383.1	383.1	0	0	0	0	#N/A
383.2	383.2	0	0	0	0	#N/A
383.4	383.4	0	0	0	0	#N/A
383.5	383.5	0	0	0	0	#N/A
383.6	383.6	0	0	0	0	#N/A
383.7	383.7	0	0	0	0	#N/A
383.8	383.8	0	0	0	0	#N/A
383.9	383.9	0	0	0	0	#N/A
384	384	0	0	0	0	#N/A
384.2	384.2	0	0	0	0	#N/A
384.3	384.3	0	0	0	0	#N/A
384.4	384.4	0	0	0	0	#N/A
384.5	384.5	0	0	0	0	#N/A
384.6	384.6	0	0	0	0	#N/A
384.7	384.7	0	0	0	0	#N/A
384.8	384.8	0	0	0	0	#N/A
384.9	384.9	0	0	0	0	#N/A
385	385	0	0	0	0	#N/A
385.2	385.2	0	0	0	0	#N/A
385.4	385.4	0	0	0	0	#N/A
385.5	385.5	0	0	0	0	#N/A
385.6	385.6	0	0	0	0	#N/A
385.7	385.7	0	0	0	0	#N/A
385.8	385.8	0	0	0	0	#N/A
385.9	385.9	0	0	0	0	#N/A
386	386	0	0	0	0	#N/A
386.1	386.1	0	0	0	0	#N/A
386.3	386.3	0	0	0	0	#N/A
386.4	386.4	0	0	0	0	#N/A
386.5	386.5	0	0	0	0	#N/A
386.6	386.6	0	0	0	0	#N/A
386.7	386.7	0	0	0	0	#N/A
386.8	386.8	0	0	0	0	#N/A
386.9	386.9	0	0	0	0	#N/A
387	387	0	0	0	0	#N/A
387.1	387.1	0	0	0	0	#N/A
387.3	387.3	0	0	0	0	#N/A
387.4	387.4	0	0	0	0	#N/A
387.5	387.5	0	0	0	0	#N/A
387.6	387.6	0	0	0	0	#N/A
387.7	387.7	0	0	0	0	#N/A
387.8	387.8	0	0	0	0	#N/A
387.9	387.9	0	0	0	0	#N/A
388	388	0	0	0	0	#N/A
388.2	388.2	0	0	0	0	#N/A
388.3	388.3	0	0	0	0	#N/A
388.4	388.4	0	0	0	0	#N/A
388.6	388.6	0	0	0	0	#N/A
388.7	388.7	0	0	0	0	#N/A
388.8	388.8	0	0	0	0	#N/A
388.9	388.9	0	0	0	0	#N/A
389	389	0	0	0	0	#N/A
389.1	389.1	0	0	0	0	#N/A
389.2	389.2	0	0	0	0	#N/A
389.3	389.3	0	0	0	0	#N/A
389.5	389.5	0	0	0	0	#N/A
389.6	389.6	0	0	0	0	#N/A
389.7	389.7	0	0	0	0	#N/A
389.8	389.8	0	0	0	0	#N/A
389.9	389.9	0	0	0	0	#N/A
390	390	0	0	0	0	#N/A
390.1	390.1	0	0	0	0	#N/A
390.4	390.4	0	0	0	0	#N/A
390.5	390.5	0	0	0	0	#N/A
390.6	390.6	0	0	0	0	#N/A
390.7	390.7	0	0	0	0	#N/A
390.8	390.8	0	0	0	0	#N/A
391.1	391.1	0	0	0	0	#N/A
391.3	391.3	0	0	0	0	#N/A
391.4	391.4	0	0	0	0	#N/A
391.5	391.5	0	0	0	0	#N/A
391.6	391.6	0	0	0	0	#N/A
391.7	391.7	0	0	0	0	#N/A
391.8	391.8	0	0	0	0	#N/A
391.9	391.9	0	0	0	0	#N/A
392	392	0	0	0	0	#N/A
392.2	392.2	0	0	0	0	#N/A
392.3	392.3	0	0	0	0	#N/A
392.4	392.4	0	0	0	0	#N/A
392.5	392.5	0	0	0	0	#N/A
392.6	392.6	0	0	0	0	#N/A
392.7	392.7	0	0	0	0	#N/A
392.8	392.8	0	0	0	0	#N/A
392.9	392.9	0	0	0	0	#N/A
393	393	0	0	0	0	#N/A
393.1	393.1	0	0	0	0	#N/A
393.2	393.2	0	0	0	0	#N/A
393.3	393.3	0	0	0	0	#N/A
393.4	393.4	0	0	0	0	#N/A
393.5	393.5	0	0	0	0	#N/A
393.6	393.6	0	0	0	0	#N/A
393.7	393.7	0	0	0	0	#N/A
393.8	393.8	0	0	0	0	#N/A
393.9	393.9	0	0	0	0	#N/A
394	394	0	0	0	0	#N/A
394.1	394.1	0	0	0	0	#N/A
394.2	394.2	0	0	0	0	#N/A
394.3	394.3	0	0	0	0	#N/A
394.4	394.4	0	0	0	0	#N/A
394.6	394.6	0	0	0	0	#N/A
394.7	394.7	0	0	0	0	#N/A
394.8	394.8	0	0	0	0	#N/A
395	395	0	0	0	0	#N/A
395.2	395.2	0	0	0	0	#N/A
395.3	395.3	0	0	0	0	#N/A
395.4	395.4	0	0	0	0	#N/A
395.6	395.6	0	0	0	0	#N/A
395.7	395.7	0	0	0	0	#N/A
395.8	395.8	0	0	0	0	#N/A
395.9	395.9	0	0	0	0	#N/A
396	396	0	0	0	0	#N/A
396.1	396.1	0	0	0	0	#N/A
396.2	396.2	0	0	0	0	#N/A
396.3	396.3	0	0	0	0	#N/A
396.4	396.4	0	0	0	0	#N/A
396.5	396.5	0	0	0	0	#N/A
396.6	396.6	0	0	0	0	#N/A
396.7	396.7	0	0	0	0	#N/A
396.8	396.8	0	0	0	0	#N/A
396.9	396.9	0	0	0	0	#N/A
397	397	0	0	0	0	#N/A
397.1	397.1	0	0	0	0	#N/A
397.2	397.2	0	0	0	0	#N/A
397.3	397.3	0	0	0	0	#N/A
397.4	397.4	0	0	0	0	#N/A
397.5	397.5	0	0	0	0	#N/A
397.6	397.6	0	0	0	0	#N/A
397.7	397.7	0	0	0	0	#N/A
397.8	397.8	0	0	0	0	#N/A
397.9	397.9	0	0	0	0	#N/A
398	398	0	0	0	0	#N/A
398.1	398.1	0	0	0	0	#N/A
398.2	398.2	0	0	0	0	#N/A
398.4	398.4	0	0	0	0	#N/A
398.5	398.5	0	0	0	0	#N/A
398.6	398.6	0	0	0	0	#N/A
398.7	398.7	0	0	0	0	#N/A
398.9	398.9	0	0	0	0	#N/A
399	399	0	0	0	0	#N/A
399.1	399.1	0	0	0	0	#N/A
399.2	399.2	0	0	0	0	#N/A
399.3	399.3	0	0	0	0	#N/A
399.5	399.5	0	0	0	0	#N/A
399.6	399.6	0	0	0	0	#N/A
399.7	399.7	0	0	0	0	#N/A
399.8	399.8	0	0	0	0	#N/A
399.9	399.9	0	0	0	0	#N/A
400	400	0	0	0	0	#N/A
400.1	400.1	0	0	0	0	#N/A
400.3	400.3	0	0	0	0	#N/A
400.4	400.4	0	0	0	0	#N/A
400.5	400.5	0	0	0	0	#N/A
400.6	400.6	0	0	0	0	#N/A
400.8	400.8	0	0	0	0	#N/A
401	401	0	0	0	0	#N/A
401.1	401.1	0	0	0	0	#N/A
401.5	401.5	0	0	0	0	#N/A
401.6	401.6	0	0	0	0	#N/A
401.7	401.7	0	0	0	0	#N/A
401.8	401.8	0	0	0	0	#N/A
401.9	401.9	0	0	0	0	#N/A
402	402	0	0	0	0	#N/A
402.1	402.1	0	0	0	0	#N/A
402.2	402.2	0	0	0	0	#N/A
402.4	402.4	0	0	0	0	#N/A
402.5	402.5	0	0	0	0	#N/A
402.6	402.6	0	0	0	0	#N/A
402.7	402.7	0	0	0	0	#N/A
402.8	402.8	0	0	0	0	#N/A
402.9	402.9	0	0	0	0	#N/A
403	403	0	0	0	0	#N/A
403.4	403.4	0	0	0	0	#N/A
403.5	403.5	0	0	0	0	#N/A
403.6	403.6	0	0	0	0	#N/A
403.7	403.7	0	0	0	0	#N/A
403.8	403.8	0	0	0	0	#N/A
403.9	403.9	0	0	0	0	#N/A
404	404	0	0	0	0	#N/A
404.1	404.1	0	0	0	0	#N/A
404.4	404.4	0	0	0	0	#N/A
404.5	404.5	0	0	0	0	#N/A
404.6	404.6	0	0	0	0	#N/A
404.7	404.7	0	0	0	0	#N/A
404.8	404.8	0	0	0	0	#N/A
404.9	404.9	0	0	0	0	#N/A
405	405	0	0	0	0	#N/A
405.1	405.1	0	0	0	0	#N/A
405.3	405.3	0	0	0	0	#N/A
405.4	405.4	0	0	0	0	#N/A
405.5	405.5	0	0	0	0	#N/A
405.6	405.6	0	0	0	0	#N/A
405.7	405.7	0	0	0	0	#N/A
405.8	405.8	0	0	0	0	#N/A
405.9	405.9	0	0	0	0	#N/A
406	406	0	0	0	0	#N/A
406.1	406.1	0	0	0	0	#N/A
406.2	406.2	0	0	0	0	#N/A
406.3	406.3	0	0	0	0	#N/A
406.4	406.4	0	0	0	0	#N/A
406.5	406.5	0	0	0	0	#N/A
406.6	406.6	0	0	0	0	#N/A
406.7	406.7	0	0	0	0	#N/A
406.8	406.8	0	0	0	0	#N/A
406.9	406.9	0	0	0	0	#N/A
407	407	0	0	0	0	#N/A
407.1	407.1	0	0	0	0	#N/A
407.2	407.2	0	0	0	0	#N/A
407.3	407.3	0	0	0	0	#N/A
407.4	407.4	0	0	0	0	#N/A
407.5	407.5	0	0	0	0	#N/A
407.6	407.6	0	0	0	0	#N/A
407.7	407.7	0	0	0	0	#N/A
407.8	407.8	0	0	0	0	#N/A
407.9	407.9	0	0	0	0	#N/A
408	408	0	0	0	0	#N/A
408.1	408.1	0	0	0	0	#N/A
408.2	408.2	0	0	0	0	#N/A
408.4	408.4	0	0	0	0	#N/A
408.5	408.5	0	0	0	0	#N/A
408.6	408.6	0	0	0	0	#N/A
408.7	408.7	0	0	0	0	#N/A
408.8	408.8	0	0	0	0	#N/A
408.9	408.9	0	0	0	0	#N/A
409	409	0	0	0	0	#N/A
409.1	409.1	0	0	0	0	#N/A
409.2	409.2	0	0	0	0	#N/A
409.3	409.3	0	0	0	0	#N/A
409.4	409.4	0	0	0	0	#N/A
409.5	409.5	0	0	0	0	#N/A
409.6	409.6	0	0	0	0	#N/A
409.7	409.7	0	0	0	0	#N/A
409.8	409.8	0	0	0	0	#N/A
409.9	409.9	0	0	0	0	#N/A
410	410	0	0	0	0	#N/A
410.1	410.1	0	0	0	0	#N/A
410.2	410.2	0	0	0	0	#N/A
410.3	410.3	0	0	0	0	#N/A
410.4	410.4	0	0	0	0	#N/A
410.5	410.5	0	0	0	0	#N/A
410.6	410.6	0	0	0	0	#N/A
410.7	410.7	0	0	0	0	#N/A
410.8	410.8	0	0	0	0	#N/A
410.9	410.9	0	0	0	0	#N/A
411	411	0	0	0	0	#N/A
411.1	411.1	0	0	0	0	#N/A
411.2	411.2	0	0	0	0	#N/A
411.3	411.3	0	0	0	0	#N/A
411.4	411.4	0	0	0	0	#N/A
411.5	411.5	0	0	0	0	#N/A
411.6	411.6	0	0	0	0	#N/A
411.7	411.7	0	0	0	0	#N/A
411.8	411.8	0	0	0	0	#N/A
411.9	411.9	0	0	0	0	#N/A
412	412	0	0	0	0	#N/A
412.2	412.2	0	0	0	0	#N/A
412.4	412.4	0	0	0	0	#N/A
412.5	412.5	0	0	0	0	#N/A
412.6	412.6	0	0	0	0	#N/A
412.7	412.7	0	0	0	0	#N/A
412.8	412.8	0	0	0	0	#N/A
412.9	412.9	0	0	0	0	#N/A
413	413	0	0	0	0	#N/A
413.1	413.1	0	0	0	0	#N/A
413.2	413.2	0	0	0	0	#N/A
413.3	413.3	0	0	0	0	#N/A
413.4	413.4	0	0	0	0	#N/A
413.5	413.5	0	0	0	0	#N/A
413.6	413.6	0	0	0	0	#N/A
413.7	413.7	0	0	0	0	#N/A
413.8	413.8	0	0	0	0	#N/A
413.9	413.9	0	0	0	0	#N/A
414.2	414.2	0	0	0	0	#N/A
414.3	414.3	0	0	0	0	#N/A
414.4	414.4	0	0	0	0	#N/A
414.5	414.5	0	0	0	0	#N/A
414.6	414.6	0	0	0	0	#N/A
414.7	414.7	0	0	0	0	#N/A
414.8	414.8	0	0	0	0	#N/A
414.9	414.9	0	0	0	0	#N/A
415	415	0	0	0	0	#N/A
415.1	415.1	0	0	0	0	#N/A
415.2	415.2	0	0	0	0	#N/A
415.3	415.3	0	0	0	0	#N/A
415.4	415.4	0	0	0	0	#N/A
415.5	415.5	0	0	0	0	#N/A
415.6	415.6	0	0	0	0	#N/A
415.7	415.7	0	0	0	0	#N/A
415.9	415.9	0	0	0	0	#N/A
416.4	416.4	0	0	0	0	#N/A
416.5	416.5	0	0	0	0	#N/A
416.6	416.6	0	0	0	0	#N/A
416.7	416.7	0	0	0	0	#N/A
416.8	416.8	0	0	0	0	#N/A
416.9	416.9	0	0	0	0	#N/A
417	417	0	0	0	0	#N/A
417.1	417.1	0	0	0	0	#N/A
417.2	417.2	0	0	0	0	#N/A
417.4	417.4	0	0	0	0	#N/A
417.5	417.5	0	0	0	0	#N/A
417.6	417.6	0	0	0	0	#N/A
417.7	417.7	0	0	0	0	#N/A
417.8	417.8	0	0	0	0	#N/A
417.9	417.9	0	0	0	0	#N/A
418	418	0	0	0	0	#N/A
418.1	418.1	0	0	0	0	#N/A
418.2	418.2	0	0	0	0	#N/A
418.4	418.4	0	0	0	0	#N/A
418.5	418.5	0	0	0	0	#N/A
418.6	418.6	0	0	0	0	#N/A
418.7	418.7	0	0	0	0	#N/A
418.8	418.8	0	0	0	0	#N/A
418.9	418.9	0	0	0	0	#N/A
419	419	0	0	0	0	#N/A
419.3	419.3	0	0	0	0	#N/A
419.4	419.4	0	0	0	0	#N/A
419.5	419.5	0	0	0	0	#N/A
419.6	419.6	0	0	0	0	#N/A
419.7	419.7	0	0	0	0	#N/A
419.8	419.8	0	0	0	0	#N/A
420	420	0	0	0	0	#N/A
420.1	420.1	0	0	0	0	#N/A
420.2	420.2	0	0	0	0	#N/A
420.3	420.3	0	0	0	0	#N/A
420.4	420.4	0	0	0	0	#N/A
420.5	420.5	0	0	0	0	#N/A
420.6	420.6	0	0	0	0	#N/A
420.7	420.7	0	0	0	0	#N/A
420.8	420.8	0	0	0	0	#N/A
420.9	420.9	0	0	0	0	#N/A
421	421	0	0	0	0	#N/A
421.1	421.1	0	0	0	0	#N/A
421.2	421.2	0	0	0	0	#N/A
421.3	421.3	0	0	0	0	#N/A
421.4	421.4	0	0	0	0	#N/A
421.6	421.6	0	0	0	0	#N/A
421.7	421.7	0	0	0	0	#N/A
421.8	421.8	0	0	0	0	#N/A
422	422	0	0	0	0	#N/A
422.4	422.4	0	0	0	0	#N/A
422.5	422.5	0	0	0	0	#N/A
422.6	422.6	0	0	0	0	#N/A
422.7	422.7	0	0	0	0	#N/A
422.8	422.8	0	0	0	0	#N/A
422.9	422.9	0	0	0	0	#N/A
423	423	0	0	0	0	#N/A
423.1	423.1	0	0	0	0	#N/A
423.3	423.3	0	0	0	0	#N/A
423.5	423.5	0	0	0	0	#N/A
423.6	423.6	0	0	0	0	#N/A
423.7	423.7	0	0	0	0	#N/A
423.8	423.8	0	0	0	0	#N/A
423.9	423.9	0	0	0	0	#N/A
424	424	0	0	0	0	#N/A
424.1	424.1	0	0	0	0	#N/A
424.2	424.2	0	0	0	0	#N/A
424.3	424.3	0	0	0	0	#N/A
424.4	424.4	0	0	0	0	#N/A
424.5	424.5	0	0	0	0	#N/A
424.6	424.6	0	0	0	0	#N/A
424.7	424.7	0	0	0	0	#N/A
424.8	424.8	0	0	0	0	#N/A
424.9	424.9	0	0	0	0	#N/A
425	425	0	0	0	0	#N/A
425.1	425.1	0	0	0	0	#N/A
425.2	425.2	0	0	0	0	#N/A
425.3	425.3	0	0	0	0	#N/A
425.5	425.5	0	0	0	0	#N/A
425.6	425.6	0	0	0	0	#N/A
425.7	425.7	0	0	0	0	#N/A
425.8	425.8	0	0	0	0	#N/A
425.9	425.9	0	0	0	0	#N/A
426	426	0	0	0	0	#N/A
426.2	426.2	0	0	0	0	#N/A
426.3	426.3	0	0	0	0	#N/A
426.4	426.4	0	0	0	0	#N/A
426.5	426.5	0	0	0	0	#N/A
426.6	426.6	0	0	0	0	#N/A
426.7	426.7	0	0	0	0	#N/A
426.8	426.8	0	0	0	0	#N/A
426.9	426.9	0	0	0	0	#N/A
427	427	0	0	0	0	#N/A
427.1	427.1	0	0	0	0	#N/A
427.2	427.2	0	0	0	0	#N/A
427.5	427.5	0	0	0	0	#N/A
427.6	427.6	0	0	0	0	#N/A
427.7	427.7	0	0	0	0	#N/A
427.8	427.8	0	0	0	0	#N/A
427.9	427.9	0	0	0	0	#N/A
428	428	0	0	0	0	#N/A
428.1	428.1	0	0	0	0	#N/A
428.2	428.2	0	0	0	0	#N/A
428.3	428.3	0	0	0	0	#N/A
428.4	428.4	0	0	0	0	#N/A
428.5	428.5	0	0	0	0	#N/A
428.6	428.6	0	0	0	0	#N/A
428.7	428.7	0	0	0	0	#N/A
428.8	428.8	0	0	0	0	#N/A
428.9	428.9	0	0	0	0	#N/A
429	429	0	0	0	0	#N/A
429.1	429.1	0	0	0	0	#N/A
429.3	429.3	0	0	0	0	#N/A
429.4	429.4	0	0	0	0	#N/A
429.5	429.5	0	0	0	0	#N/A
429.6	429.6	0	0	0	0	#N/A
429.7	429.7	0	0	0	0	#N/A
429.8	429.8	0	0	0	0	#N/A
429.9	429.9	0	0	0	0	#N/A
430	430	0	0	0	0	#N/A
430.2	430.2	0	0	0	0	#N/A
430.3	430.3	0	0	0	0	#N/A
430.4	430.4	0	0	0	0	#N/A
430.5	430.5	0	0	0	0	#N/A
430.6	430.6	0	0	0	0	#N/A
430.7	430.7	0	0	0	0	#N/A
430.8	430.8	0	0	0	0	#N/A
430.9	430.9	0	0	0	0	#N/A
431	431	0	0	0	0	#N/A
431.1	431.1	0	0	0	0	#N/A
431.2	431.2	0	0	0	0	#N/A
431.4	431.4	0	0	0	0	#N/A
431.5	431.5	0	0	0	0	#N/A
431.7	431.7	0	0	0	0	#N/A
431.8	431.8	0	0	0	0	#N/A
432.1	432.1	0	0	0	0	#N/A
432.2	432.2	0	0	0	0	#N/A
432.3	432.3	0	0	0	0	#N/A
432.4	432.4	0	0	0	0	#N/A
432.5	432.5	0	0	0	0	#N/A
432.6	432.6	0	0	0	0	#N/A
432.7	432.7	0	0	0	0	#N/A
432.8	432.8	0	0	0	0	#N/A
433.1	433.1	0	0	0	0	#N/A
433.2	433.2	0	0	0	0	#N/A
433.5	433.5	0	0	0	0	#N/A
433.6	433.6	0	0	0	0	#N/A
433.7	433.7	0	0	0	0	#N/A
433.8	433.8	0	0	0	0	#N/A
434.1	434.1	0	0	0	0	#N/A
434.2	434.2	0	0	0	0	#N/A
434.4	434.4	0	0	0	0	#N/A
434.5	434.5	0	0	0	0	#N/A
434.6	434.6	0	0	0	0	#N/A
434.7	434.7	0	0	0	0	#N/A
434.8	434.8	0	0	0	0	#N/A
434.9	434.9	0	0	0	0	#N/A
435	435	0	0	0	0	#N/A
435.1	435.1	0	0	0	0	#N/A
435.2	435.2	0	0	0	0	#N/A
435.3	435.3	0	0	0	0	#N/A
435.4	435.4	0	0	0	0	#N/A
435.5	435.5	0	0	0	0	#N/A
435.6	435.6	0	0	0	0	#N/A
435.7	435.7	0	0	0	0	#N/A
435.8	435.8	0	0	0	0	#N/A
435.9	435.9	0	0	0	0	#N/A
436	436	0	0	0	0	#N/A
436.1	436.1	0	0	0	0	#N/A
436.3	436.3	0	0	0	0	#N/A
436.5	436.5	0	0	0	0	#N/A
436.6	436.6	0	0	0	0	#N/A
436.7	436.7	0	0	0	0	#N/A
436.8	436.8	0	0	0	0	#N/A
436.9	436.9	0	0	0	0	#N/A
437	437	0	0	0	0	#N/A
437.1	437.1	0	0	0	0	#N/A
437.4	437.4	0	0	0	0	#N/A
437.5	437.5	0	0	0	0	#N/A
437.6	437.6	0	0	0	0	#N/A
437.7	437.7	0	0	0	0	#N/A
437.8	437.8	0	0	0	0	#N/A
437.9	437.9	0	0	0	0	#N/A
438	438	0	0	0	0	#N/A
438.1	438.1	0	0	0	0	#N/A
438.2	438.2	0	0	0	0	#N/A
438.3	438.3	0	0	0	0	#N/A
438.4	438.4	0	0	0	0	#N/A
438.5	438.5	0	0	0	0	#N/A
438.6	438.6	0	0	0	0	#N/A
438.7	438.7	0	0	0	0	#N/A
438.8	438.8	0	0	0	0	#N/A
438.9	438.9	0	0	0	0	#N/A
439	439	0	0	0	0	#N/A
439.1	439.1	0	0	0	0	#N/A
439.2	439.2	0	0	0	0	#N/A
439.3	439.3	0	0	0	0	#N/A
439.4	439.4	0	0	0	0	#N/A
439.5	439.5	0	0	0	0	#N/A
439.6	439.6	0	0	0	0	#N/A
439.7	439.7	0	0	0	0	#N/A
439.8	439.8	0	0	0	0	#N/A
439.9	439.9	0	0	0	0	#N/A
440	440	0	0	0	0	#N/A
440.1	440.1	0	0	0	0	#N/A
440.2	440.2	0	0	0	0	#N/A
440.4	440.4	0	0	0	0	#N/A
440.5	440.5	0	0	0	0	#N/A
440.6	440.6	0	0	0	0	#N/A
440.7	440.7	0	0	0	0	#N/A
440.8	440.8	0	0	0	0	#N/A
441	441	0	0	0	0	#N/A
441.1	441.1	0	0	0	0	#N/A
441.2	441.2	0	0	0	0	#N/A
441.6	441.6	0	0	0	0	#N/A
441.7	441.7	0	0	0	0	#N/A
441.8	441.8	0	0	0	0	#N/A
441.9	441.9	0	0	0	0	#N/A
442	442	0	0	0	0	#N/A
442.4	442.4	0	0	0	0	#N/A
442.5	442.5	0	0	0	0	#N/A
442.6	442.6	0	0	0	0	#N/A
442.7	442.7	0	0	0	0	#N/A
442.8	442.8	0	0	0	0	#N/A
442.9	442.9	0	0	0	0	#N/A
443.1	443.1	0	0	0	0	#N/A
443.2	443.2	0	0	0	0	#N/A
443.3	443.3	0	0	0	0	#N/A
443.6	443.6	0	0	0	0	#N/A
443.7	443.7	0	0	0	0	#N/A
443.8	443.8	0	0	0	0	#N/A
443.9	443.9	0	0	0	0	#N/A
444	444	0	0	0	0	#N/A
444.1	444.1	0	0	0	0	#N/A
444.2	444.2	0	0	0	0	#N/A
444.4	444.4	0	0	0	0	#N/A
444.5	444.5	0	0	0	0	#N/A
444.6	444.6	0	0	0	0	#N/A
444.7	444.7	0	0	0	0	#N/A
444.8	444.8	0	0	0	0	#N/A
444.9	444.9	0	0	0	0	#N/A
445	445	0	0	0	0	#N/A
445.1	445.1	0	0	0	0	#N/A
445.2	445.2	0	0	0	0	#N/A
445.3	445.3	0	0	0	0	#N/A
445.4	445.4	0	0	0	0	#N/A
445.5	445.5	0	0	0	0	#N/A
445.6	445.6	0	0	0	0	#N/A
445.7	445.7	0	0	0	0	#N/A
445.8	445.8	0	0	0	0	#N/A
445.9	445.9	0	0	0	0	#N/A
446.1	446.1	0	0	0	0	#N/A
446.3	446.3	0	0	0	0	#N/A
446.4	446.4	0	0	0	0	#N/A
446.5	446.5	0	0	0	0	#N/A
446.6	446.6	0	0	0	0	#N/A
446.7	446.7	0	0	0	0	#N/A
446.8	446.8	0	0	0	0	#N/A
447.1	447.1	0	0	0	0	#N/A
447.2	447.2	0	0	0	0	#N/A
447.3	447.3	0	0	0	0	#N/A
447.4	447.4	0	0	0	0	#N/A
447.5	447.5	0	0	0	0	#N/A
447.6	447.6	0	0	0	0	#N/A
447.7	447.7	0	0	0	0	#N/A
447.8	447.8	0	0	0	0	#N/A
447.9	447.9	0	0	0	0	#N/A
448.1	448.1	0	0	0	0	#N/A
448.3	448.3	0	0	0	0	#N/A
448.4	448.4	0	0	0	0	#N/A
448.5	448.5	0	0	0	0	#N/A
448.6	448.6	0	0	0	0	#N/A
448.7	448.7	0	0	0	0	#N/A
448.8	448.8	0	0	0	0	#N/A
449.1	449.1	0	0	0	0	#N/A
449.2	449.2	0	0	0	0	#N/A
449.3	449.3	0	0	0	0	#N/A
449.4	449.4	0	0	0	0	#N/A
449.5	449.5	0	0	0	0	#N/A
449.6	449.6	0	0	0	0	#N/A
449.7	449.7	0	0	0	0	#N/A
449.8	449.8	0	0	0	0	#N/A
449.9	449.9	0	0	0	0	#N/A
450.2	450.2	0	0	0	0	#N/A
450.4	450.4	0	0	0	0	#N/A
450.5	450.5	0	0	0	0	#N/A
450.6	450.6	0	0	0	0	#N/A
450.7	450.7	0	0	0	0	#N/A
450.9	450.9	0	0	0	0	#N/A
451	451	0	0	0	0	#N/A
451.1	451.1	0	0	0	0	#N/A
451.2	451.2	0	0	0	0	#N/A
451.3	451.3	0	0	0	0	#N/A
451.4	451.4	0	0	0	0	#N/A
451.5	451.5	0	0	0	0	#N/A
451.6	451.6	0	0	0	0	#N/A
451.7	451.7	0	0	0	0	#N/A
451.8	451.8	0	0	0	0	#N/A
452	452	0	0	0	0	#N/A
452.1	452.1	0	0	0	0	#N/A
452.2	452.2	0	0	0	0	#N/A
452.3	452.3	0	0	0	0	#N/A
452.4	452.4	0	0	0	0	#N/A
452.5	452.5	0	0	0	0	#N/A
452.6	452.6	0	0	0	0	#N/A
452.7	452.7	0	0	0	0	#N/A
452.9	452.9	0	0	0	0	#N/A
453	453	0	0	0	0	#N/A
453.1	453.1	0	0	0	0	#N/A
453.2	453.2	0	0	0	0	#N/A
453.3	453.3	0	0	0	0	#N/A
453.5	453.5	0	0	0	0	#N/A
453.6	453.6	0	0	0	0	#N/A
453.7	453.7	0	0	0	0	#N/A
453.9	453.9	0	0	0	0	#N/A
454	454	0	0	0	0	#N/A
454.1	454.1	0	0	0	0	#N/A
454.3	454.3	0	0	0	0	#N/A
454.4	454.4	0	0	0	0	#N/A
454.5	454.5	0	0	0	0	#N/A
454.6	454.6	0	0	0	0	#N/A
454.7	454.7	0	0	0	0	#N/A
454.8	454.8	0	0	0	0	#N/A
454.9	454.9	0	0	0	0	#N/A
455	455	0	0	0	0	#N/A
455.1	455.1	0	0	0	0	#N/A
455.3	455.3	0	0	0	0	#N/A
455.5	455.5	0	0	0	0	#N/A
455.6	455.6	0	0	0	0	#N/A
455.7	455.7	0	0	0	0	#N/A
455.8	455.8	0	0	0	0	#N/A
455.9	455.9	0	0	0	0	#N/A
456	456	0	0	0	0	#N/A
456.1	456.1	0	0	0	0	#N/A
456.4	456.4	0	0	0	0	#N/A
456.5	456.5	0	0	0	0	#N/A
456.6	456.6	0	0	0	0	#N/A
456.7	456.7	0	0	0	0	#N/A
456.8	456.8	0	0	0	0	#N/A
456.9	456.9	0	0	0	0	#N/A
457	457	0	0	0	0	#N/A
457.1	457.1	0	0	0	0	#N/A
457.4	457.4	0	0	0	0	#N/A
457.5	457.5	0	0	0	0	#N/A
457.6	457.6	0	0	0	0	#N/A
457.7	457.7	0	0	0	0	#N/A
457.8	457.8	0	0	0	0	#N/A
457.9	457.9	0	0	0	0	#N/A
458	458	0	0	0	0	#N/A
458.1	458.1	0	0	0	0	#N/A
458.2	458.2	0	0	0	0	#N/A
458.5	458.5	0	0	0	0	#N/A
458.6	458.6	0	0	0	0	#N/A
458.7	458.7	0	0	0	0	#N/A
458.8	458.8	0	0	0	0	#N/A
458.9	458.9	0	0	0	0	#N/A
459	459	0	0	0	0	#N/A
459.1	459.1	0	0	0	0	#N/A
459.4	459.4	0	0	0	0	#N/A
459.5	459.5	0	0	0	0	#N/A
459.6	459.6	0	0	0	0	#N/A
459.7	459.7	0	0	0	0	#N/A
459.8	459.8	0	0	0	0	#N/A
459.9	459.9	0	0	0	0	#N/A
460	460	0	0	0	0	#N/A
460.1	460.1	0	0	0	0	#N/A
460.2	460.2	0	0	0	0	#N/A
460.3	460.3	0	0	0	0	#N/A
460.4	460.4	0	0	0	0	#N/A
460.5	460.5	0	0	0	0	#N/A
460.6	460.6	0	0	0	0	#N/A
460.8	460.8	0	0	0	0	#N/A
461	461	0	0	0	0	#N/A
461.1	461.1	0	0	0	0	#N/A
461.2	461.2	0	0	0	0	#N/A
461.3	461.3	0	0	0	0	#N/A
461.4	461.4	0	0	0	0	#N/A
461.5	461.5	0	0	0	0	#N/A
461.6	461.6	0	0	0	0	#N/A
461.7	461.7	0	0	0	0	#N/A
461.8	461.8	0	0	0	0	#N/A
461.9	461.9	0	0	0	0	#N/A
462.1	462.1	0	0	0	0	#N/A
462.2	462.2	0	0	0	0	#N/A
462.3	462.3	0	0	0	0	#N/A
462.4	462.4	0	0	0	0	#N/A
462.5	462.5	0	0	0	0	#N/A
462.6	462.6	0	0	0	0	#N/A
462.7	462.7	0	0	0	0	#N/A
462.8	462.8	0	0	0	0	#N/A
463.1	463.1	0	0	0	0	#N/A
463.2	463.2	0	0	0	0	#N/A
463.3	463.3	0	0	0	0	#N/A
463.4	463.4	0	0	0	0	#N/A
463.5	463.5	0	0	0	0	#N/A
463.6	463.6	0	0	0	0	#N/A
463.7	463.7	0	0	0	0	#N/A
463.8	463.8	0	0	0	0	#N/A
464.1	464.1	0	0	0	0	#N/A
464.3	464.3	0	0	0	0	#N/A
464.4	464.4	0	0	0	0	#N/A
464.5	464.5	0	0	0	0	#N/A
464.6	464.6	0	0	0	0	#N/A
464.7	464.7	0	0	0	0	#N/A
464.8	464.8	0	0	0	0	#N/A
465.1	465.1	0	0	0	0	#N/A
465.4	465.4	0	0	0	0	#N/A
465.6	465.6	0	0	0	0	#N/A
465.7	465.7	0	0	0	0	#N/A
465.8	465.8	0	0	0	0	#N/A
466.1	466.1	0	0	0	0	#N/A
466.3	466.3	0	0	0	0	#N/A
466.4	466.4	0	0	0	0	#N/A
466.5	466.5	0	0	0	0	#N/A
466.6	466.6	0	0	0	0	#N/A
466.7	466.7	0	0	0	0	#N/A
466.8	466.8	0	0	0	0	#N/A
467.1	467.1	0	0	0	0	#N/A
467.2	467.2	0	0	0	0	#N/A
467.3	467.3	0	0	0	0	#N/A
467.4	467.4	0	0	0	0	#N/A
467.5	467.5	0	0	0	0	#N/A
467.6	467.6	0	0	0	0	#N/A
467.7	467.7	0	0	0	0	#N/A
467.8	467.8	0	0	0	0	#N/A
468.3	468.3	0	0	0	0	#N/A
468.6	468.6	0	0	0	0	#N/A
468.7	468.7	0	0	0	0	#N/A
468.8	468.8	0	0	0	0	#N/A
468.9	468.9	0	0	0	0	#N/A
469	469	0	0	0	0	#N/A
469.1	469.1	0	0	0	0	#N/A
469.2	469.2	0	0	0	0	#N/A
469.3	469.3	0	0	0	0	#N/A
469.4	469.4	0	0	0	0	#N/A
469.5	469.5	0	0	0	0	#N/A
469.6	469.6	0	0	0	0	#N/A
469.7	469.7	0	0	0	0	#N/A
469.9	469.9	0	0	0	0	#N/A
470.1	470.1	0	0	0	0	#N/A
470.2	470.2	0	0	0	0	#N/A
470.3	470.3	0	0	0	0	#N/A
470.4	470.4	0	0	0	0	#N/A
470.6	470.6	0	0	0	0	#N/A
470.7	470.7	0	0	0	0	#N/A
470.8	470.8	0	0	0	0	#N/A
470.9	470.9	0	0	0	0	#N/A
471.1	471.1	0	0	0	0	#N/A
471.2	471.2	0	0	0	0	#N/A
471.4	471.4	0	0	0	0	#N/A
471.5	471.5	0	0	0	0	#N/A
471.6	471.6	0	0	0	0	#N/A
471.7	471.7	0	0	0	0	#N/A
471.8	471.8	0	0	0	0	#N/A
471.9	471.9	0	0	0	0	#N/A
472	472	0	0	0	0	#N/A
472.1	472.1	0	0	0	0	#N/A
472.2	472.2	0	0	0	0	#N/A
472.3	472.3	0	0	0	0	#N/A
472.5	472.5	0	0	0	0	#N/A
472.6	472.6	0	0	0	0	#N/A
472.7	472.7	0	0	0	0	#N/A
472.8	472.8	0	0	0	0	#N/A
472.9	472.9	0	0	0	0	#N/A
473.1	473.1	0	0	0	0	#N/A
473.3	473.3	0	0	0	0	#N/A
473.4	473.4	0	0	0	0	#N/A
473.5	473.5	0	0	0	0	#N/A
473.6	473.6	0	0	0	0	#N/A
473.7	473.7	0	0	0	0	#N/A
473.8	473.8	0	0	0	0	#N/A
473.9	473.9	0	0	0	0	#N/A
474.1	474.1	0	0	0	0	#N/A
474.2	474.2	0	0	0	0	#N/A
474.3	474.3	0	0	0	0	#N/A
474.4	474.4	0	0	0	0	#N/A
474.5	474.5	0	0	0	0	#N/A
474.6	474.6	0	0	0	0	#N/A
474.8	474.8	0	0	0	0	#N/A
475.1	475.1	0	0	0	0	#N/A
475.2	475.2	0	0	0	0	#N/A
475.3	475.3	0	0	0	0	#N/A
475.4	475.4	0	0	0	0	#N/A
475.6	475.6	0	0	0	0	#N/A
475.8	475.8	0	0	0	0	#N/A
475.9	475.9	0	0	0	0	#N/A
476.3	476.3	0	0	0	0	#N/A
476.4	476.4	0	0	0	0	#N/A
476.5	476.5	0	0	0	0	#N/A
476.6	476.6	0	0	0	0	#N/A
476.7	476.7	0	0	0	0	#N/A
476.8	476.8	0	0	0	0	#N/A
477.2	477.2	0	0	0	0	#N/A
477.3	477.3	0	0	0	0	#N/A
477.4	477.4	0	0	0	0	#N/A
477.5	477.5	0	0	0	0	#N/A
477.6	477.6	0	0	0	0	#N/A
477.7	477.7	0	0	0	0	#N/A
477.8	477.8	0	0	0	0	#N/A
478.1	478.1	0	0	0	0	#N/A
478.2	478.2	0	0	0	0	#N/A
478.3	478.3	0	0	0	0	#N/A
478.4	478.4	0	0	0	0	#N/A
478.5	478.5	0	0	0	0	#N/A
478.6	478.6	0	0	0	0	#N/A
478.7	478.7	0	0	0	0	#N/A
478.8	478.8	0	0	0	0	#N/A
479.1	479.1	0	0	0	0	#N/A
479.2	479.2	0	0	0	0	#N/A
479.3	479.3	0	0	0	0	#N/A
479.4	479.4	0	0	0	0	#N/A
479.5	479.5	0	0	0	0	#N/A
479.6	479.6	0	0	0	0	#N/A
479.7	479.7	0	0	0	0	#N/A
479.8	479.8	0	0	0	0	#N/A
480.1	480.1	0	0	0	0	#N/A
480.4	480.4	0	0	0	0	#N/A
480.5	480.5	0	0	0	0	#N/A
480.6	480.6	0	0	0	0	#N/A
480.7	480.7	0	0	0	0	#N/A
480.8	480.8	0	0	0	0	#N/A
481.1	481.1	0	0	0	0	#N/A
481.3	481.3	0	0	0	0	#N/A
481.4	481.4	0	0	0	0	#N/A
481.6	481.6	0	0	0	0	#N/A
481.7	481.7	0	0	0	0	#N/A
481.8	481.8	0	0	0	0	#N/A
482	482	0	0	0	0	#N/A
482.1	482.1	0	0	0	0	#N/A
482.2	482.2	0	0	0	0	#N/A
482.4	482.4	0	0	0	0	#N/A
482.5	482.5	0	0	0	0	#N/A
482.6	482.6	0	0	0	0	#N/A
482.7	482.7	0	0	0	0	#N/A
482.8	482.8	0	0	0	0	#N/A
482.9	482.9	0	0	0	0	#N/A
483.2	483.2	0	0	0	0	#N/A
483.4	483.4	0	0	0	0	#N/A
483.5	483.5	0	0	0	0	#N/A
483.6	483.6	0	0	0	0	#N/A
483.7	483.7	0	0	0	0	#N/A
483.8	483.8	0	0	0	0	#N/A
483.9	483.9	0	0	0	0	#N/A
484.1	484.1	0	0	0	0	#N/A
484.2	484.2	0	0	0	0	#N/A
484.3	484.3	0	0	0	0	#N/A
484.4	484.4	0	0	0	0	#N/A
484.5	484.5	0	0	0	0	#N/A
484.8	484.8	0	0	0	0	#N/A
484.9	484.9	0	0	0	0	#N/A
485	485	0	0	0	0	#N/A
485.2	485.2	0	0	0	0	#N/A
485.3	485.3	0	0	0	0	#N/A
485.5	485.5	0	0	0	0	#N/A
485.6	485.6	0	0	0	0	#N/A
485.7	485.7	0	0	0	0	#N/A
485.8	485.8	0	0	0	0	#N/A
485.9	485.9	0	0	0	0	#N/A
486	486	0	0	0	0	#N/A
486.1	486.1	0	0	0	0	#N/A
486.4	486.4	0	0	0	0	#N/A
486.5	486.5	0	0	0	0	#N/A
486.6	486.6	0	0	0	0	#N/A
486.7	486.7	0	0	0	0	#N/A
486.8	486.8	0	0	0	0	#N/A
486.9	486.9	0	0	0	0	#N/A
487	487	0	0	0	0	#N/A
487.1	487.1	0	0	0	0	#N/A
487.3	487.3	0	0	0	0	#N/A
487.4	487.4	0	0	0	0	#N/A
487.5	487.5	0	0	0	0	#N/A
487.6	487.6	0	0	0	0	#N/A
487.7	487.7	0	0	0	0	#N/A
487.8	487.8	0	0	0	0	#N/A
487.9	487.9	0	0	0	0	#N/A
488.1	488.1	0	0	0	0	#N/A
488.2	488.2	0	0	0	0	#N/A
488.3	488.3	0	0	0	0	#N/A
488.4	488.4	0	0	0	0	#N/A
488.5	488.5	0	0	0	0	#N/A
488.6	488.6	0	0	0	0	#N/A
488.7	488.7	0	0	0	0	#N/A
488.8	488.8	0	0	0	0	#N/A
489.1	489.1	0	0	0	0	#N/A
489.2	489.2	0	0	0	0	#N/A
489.4	489.4	0	0	0	0	#N/A
489.5	489.5	0	0	0	0	#N/A
489.6	489.6	0	0	0	0	#N/A
489.7	489.7	0	0	0	0	#N/A
489.8	489.8	0	0	0	0	#N/A
489.9	489.9	0	0	0	0	#N/A
490.2	490.2	0	0	0	0	#N/A
490.3	490.3	0	0	0	0	#N/A
490.4	490.4	0	0	0	0	#N/A
490.6	490.6	0	0	0	0	#N/A
490.7	490.7	0	0	0	0	#N/A
490.8	490.8	0	0	0	0	#N/A
491.4	491.4	0	0	0	0	#N/A
491.5	491.5	0	0	0	0	#N/A
491.6	491.6	0	0	0	0	#N/A
491.7	491.7	0	0	0	0	#N/A
492.2	492.2	0	0	0	0	#N/A
492.3	492.3	0	0	0	0	#N/A
492.5	492.5	0	0	0	0	#N/A
492.6	492.6	0	0	0	0	#N/A
492.7	492.7	0	0	0	0	#N/A
492.8	492.8	0	0	0	0	#N/A
493.3	493.3	0	0	0	0	#N/A
493.4	493.4	0	0	0	0	#N/A
493.6	493.6	0	0	0	0	#N/A
493.8	493.8	0	0	0	0	#N/A
494.1	494.1	0	0	0	0	#N/A
494.2	494.2	0	0	0	0	#N/A
494.3	494.3	0	0	0	0	#N/A
494.4	494.4	0	0	0	0	#N/A
494.5	494.5	0	0	0	0	#N/A
494.6	494.6	0	0	0	0	#N/A
494.7	494.7	0	0	0	0	#N/A
494.8	494.8	0	0	0	0	#N/A
495.1	495.1	0	0	0	0	#N/A
495.2	495.2	0	0	0	0	#N/A
495.3	495.3	0	0	0	0	#N/A
495.4	495.4	0	0	0	0	#N/A
495.5	495.5	0	0	0	0	#N/A
495.6	495.6	0	0	0	0	#N/A
496.1	496.1	0	0	0	0	#N/A
496.2	496.2	0	0	0	0	#N/A
496.3	496.3	0	0	0	0	#N/A
496.4	496.4	0	0	0	0	#N/A
496.5	496.5	0	0	0	0	#N/A
496.6	496.6	0	0	0	0	#N/A
496.7	496.7	0	0	0	0	#N/A
496.8	496.8	0	0	0	0	#N/A
497.1	497.1	0	0	0	0	#N/A
497.4	497.4	0	0	0	0	#N/A
497.5	497.5	0	0	0	0	#N/A
497.6	497.6	0	0	0	0	#N/A
497.7	497.7	0	0	0	0	#N/A
497.8	497.8	0	0	0	0	#N/A
498.1	498.1	0	0	0	0	#N/A
498.4	498.4	0	0	0	0	#N/A
498.5	498.5	0	0	0	0	#N/A
498.6	498.6	0	0	0	0	#N/A
498.7	498.7	0	0	0	0	#N/A
498.8	498.8	0	0	0	0	#N/A
498.9	498.9	0	0	0	0	#N/A
499	499	0	0	0	0	#N/A
499.1	499.1	0	0	0	0	#N/A
499.6	499.6	0	0	0	0	#N/A
499.7	499.7	0	0	0	0	#N/A
499.8	499.8	0	0	0	0	#N/A
499.9	499.9	0	0	0	0	#N/A
500.1	500.1	0	0	0	0	#N/A
500.2	500.2	0	0	0	0	#N/A
			396574

### Sheet: LF
Mass Bin		PSMs with Assigned Modifications	PSMs with Observed Modifications	PSM/TotalPSM	%					960922	total spectral count
1.0032	1	0	345990	0.36006	36.006	First isotopic peak
0	0	0	317233	0.330134	33.0134	0
2.0047	2	0	76346	0.0794508	7.94508	Second isotopic peak
0.9099	0.9	0	7382	0.00768221	0.768221	First isotopic peak
3.0035	3	0	5208	0.00541979	0.541979	Unannotated mass-shift 3.0076
58.0243	58.02	0	4680	0.00487032	0.487032	First isotopic peak
1.0834	1.08	0	4177	0.00434687	0.434687	#N/A
1.9066	1.9	0	4088	0.00425425	0.425425	#N/A
-0.0879	-0.08	0	4005	0.00416787	0.416787	Lysine oxidation to aminoadipic semialdehyde
16.998	16.99	0	3700	0.00385047	0.385047	Asn->Met substitution
57.0217	57.02	76966	3269	0.00340194	0.340194	Iodoacetamide derivative/Ala->Gln substitution/Gly->Asn substitution/Addition of Glycine/Addition of G
0.0854	0.08	0	2296	0.00238937	0.238937	replacement of proton with ammonium ion
17.998	17.99	0	2130	0.00221662	0.221662	Addition of lysine due to transpeptidation/Addition of K
2.081	2.08	0	2091	0.00217604	0.217604	First isotopic peak
15.9967	15.99	160307	1714	0.0017837	0.17837	Oxidation or Hydroxylation/Ala->Ser substitution/Phe->Tyr substitution
-77.9718	-77.97	0	1487	0.00154747	0.154747	#N/A
-78.9695	-78.96	0	1420	0.00147775	0.147775	#N/A
0.8167	0.81	0	1317	0.00137056	0.137056	#N/A
1.8163	1.81	0	971	0.00101049	0.101049	#N/A
-1.0139	-1.01	0	888	0.000924112	0.0924112	#N/A
32.9915	32.99	0	870	0.00090538	0.090538	First isotopic peak
59.0231	59.02	0	701	0.000729508	0.0729508	#N/A
-0.1821	-0.18	0	691	0.000719101	0.0719101	#N/A
-16.018	-16.01	0	545	0.000567164	0.0567164	#N/A
2.9055	2.9	0	536	0.000557798	0.0557798	#N/A
18.9922	18.99	0	510	0.00053074	0.053074	#N/A
-79.9698	-79.96	0	462	0.000480788	0.0480788	#N/A
1.1797	1.17	0	442	0.000459975	0.0459975	#N/A
-62.9722	-62.97	0	438	0.000455812	0.0455812	#N/A
31.9904	31.99	0	431	0.000448528	0.0448528	dihydroxy/Pro->Glu substitution
-21.9361	-21.93	0	406	0.000422511	0.0422511	#N/A
210.181	210.18	0	362	0.000376722	0.0376722	#N/A
-76.9746	-76.97	0	353	0.000367356	0.0367356	#N/A
-1.0808	-1.08	0	350	0.000364234	0.0364234	Unannotated mass-shift -1.0894
15.014	15.01	0	286	0.000297631	0.0297631	First isotopic peak
-77.9361	-77.93	0	267	0.000277858	0.0277858	#N/A
-17.0158	-17.01	0	262	0.000272655	0.0272655	#N/A
129.097	129.09	0	262	0.000272655	0.0272655	First isotopic peak
-78.9349	-78.93	0	249	0.000259126	0.0259126	#N/A
0.18	0.18	0	240	0.00024976	0.024976	#N/A
2.1801	2.18	0	237	0.000246638	0.0246638	#N/A
-61.9748	-61.97	0	228	0.000237272	0.0237272	#N/A
-55.9841	-55.98	0	225	0.00023415	0.023415	#N/A
-46.9764	-46.97	0	213	0.000221662	0.0221662	#N/A
3.0826	3.08	0	204	0.000212296	0.0212296	#N/A
-0.9097	-0.9	0	187	0.000194605	0.0194605	#N/A
209.179	209.17	0	181	0.000188361	0.0188361	#N/A
4.0003	4	0	179	0.000186279	0.0186279	O18 label at both C-terminal oxygens
2.8157	2.81	0	171	0.000177954	0.0177954	#N/A
33.989	33.98	0	170	0.000176913	0.0176913	#N/A
-56.9872	-56.98	0	163	0.000169629	0.0169629	#N/A
-15.0132	-15.01	0	147	0.000152978	0.0152978	lactic acid from N-term Ser/Lys->Leu/Ile substitution/ISD (z+2)-series
48.989	48.98	0	135	0.00014049	0.014049	#N/A
58.0656	58.06	0	134	0.000139449	0.0139449	#N/A
-22.941	-22.94	0	127	0.000132165	0.0132165	#N/A
-95.9864	-95.98	0	121	0.000125921	0.0125921	#N/A
-70.031	-70.03	0	120	0.00012488	0.012488	#N/A
14.0088	14	0	120	0.00012488	0.012488	#N/A
-20.9352	-20.93	0	119	0.000123839	0.0123839	#N/A
1.7127	1.71	0	118	0.000122799	0.0122799	#N/A
0.716	0.71	0	112	0.000116555	0.0116555	#N/A
-70.0683	-70.06	0	110	0.000114473	0.0114473	#N/A
-63.9714	-63.97	0	110	0.000114473	0.0114473	#N/A
-47.9748	-47.97	0	103	0.000107189	0.0107189	#N/A
1.401	1.4	0	103	0.000107189	0.0107189	#N/A
-71.0317	-71.03	0	99	0.000103026	0.0103026	Gln->Gly substitution/Deletion of A
-21.9627	-21.96	0	95	9.88634e-05	0.00988634	#N/A
128.094	128.09	0	95	9.88634e-05	0.00988634	Addition of lysine due to transpeptidation/Addition of K
-54.9894	-54.98	0	91	9.47007e-05	0.00947007	#N/A
-30.9954	-30.99	0	85	8.84567e-05	0.00884567	#N/A
1.2956	1.29	0	85	8.84567e-05	0.00884567	#N/A
74.0214	74.02	0	80	8.32534e-05	0.00832534	#N/A
-127.088	-127.08	0	78	8.1172e-05	0.0081172	#N/A
186.118	186.11	0	77	8.01314e-05	0.00801314	#N/A
0.4048	0.4	0	76	7.90907e-05	0.00790907	#N/A
-76.9357	-76.93	0	74	7.70094e-05	0.00770094	#N/A
5.0004	5	0	74	7.70094e-05	0.00770094	#N/A
-98.0737	-98.07	0	71	7.38874e-05	0.00738874	#N/A
-64.973	-64.97	0	66	6.8684e-05	0.0068684	#N/A
40.0055	40	0	64	6.66027e-05	0.00666027	#N/A
-431.174	-431.17	0	63	6.5562e-05	0.0065562	#N/A
-71.0717	-71.07	0	63	6.5562e-05	0.0065562	Lys->Gly substitution
-155.096	-155.09	0	60	6.244e-05	0.006244	#N/A
-94.9816	-94.98	0	60	6.244e-05	0.006244	#N/A
29.0045	29	0	60	6.244e-05	0.006244	#N/A
211.171	211.17	0	60	6.244e-05	0.006244	#N/A
-79.933	-79.93	0	58	6.03587e-05	0.00603587	#N/A
-20.9667	-20.96	0	57	5.9318e-05	0.0059318	#N/A
-90.006	-90	0	56	5.82774e-05	0.00582774	#N/A
-1.1844	-1.18	0	56	5.82774e-05	0.00582774	#N/A
73.0141	73.01	0	56	5.82774e-05	0.00582774	Carbamylation/Ala->Asn substitution
90.0095	90	0	55	5.72367e-05	0.00572367	#N/A
-99.0773	-99.07	0	53	5.51554e-05	0.00551554	Arg->Gly substitution
185.035	185.03	0	53	5.51554e-05	0.00551554	#N/A
-45.9802	-45.98	0	52	5.41147e-05	0.00541147	#N/A
-22.9726	-22.97	0	51	5.3074e-05	0.0053074	#N/A
130.098	130.09	0	50	5.20334e-05	0.00520334	#N/A
28.0015	28	0	49	5.09927e-05	0.00509927	#N/A
47.9874	47.98	0	49	5.09927e-05	0.00509927	cysteine oxidation to cysteic acid
-89.0048	-89	0	47	4.89114e-05	0.00489114	#N/A
-18.0083	-18	0	47	4.89114e-05	0.00489114	#N/A
-156.1	-156.09	0	46	4.78707e-05	0.00478707	Deletion of V
57.0795	57.07	0	46	4.78707e-05	0.00478707	#N/A
57.9078	57.9	0	46	4.78707e-05	0.00478707	#N/A
-112.085	-112.08	0	45	4.683e-05	0.004683	#N/A
72.014	72.01	0	45	4.683e-05	0.004683	#N/A
-0.2817	-0.28	0	44	4.57894e-05	0.00457894	#N/A
31.0102	31.01	0	44	4.57894e-05	0.00457894	#N/A
204.085	204.08	0	44	4.57894e-05	0.00457894	First isotopic peak
-128.087	-128.08	0	43	4.47487e-05	0.00447487	#N/A
22.9876	22.98	0	43	4.47487e-05	0.00447487	First isotopic peak
23.9915	23.99	0	43	4.47487e-05	0.00447487	#N/A
185.091	185.09	0	43	4.47487e-05	0.00447487	#N/A
-58.0181	-58.01	0	42	4.3708e-05	0.0043708	#N/A
60.0148	60.01	0	40	4.16267e-05	0.00416267	#N/A
-113.029	-113.02	0	39	4.0586e-05	0.0040586	#N/A
0.2993	0.29	0	38	3.95454e-05	0.00395454	#N/A
0.6024	0.6	0	38	3.95454e-05	0.00395454	#N/A
59.0706	59.07	0	37	3.85047e-05	0.00385047	#N/A
-113.08	-113.08	0	36	3.7464e-05	0.0037464	Deletion of I/Deletion of L
-73.9805	-73.98	0	36	3.7464e-05	0.0037464	#N/A
1.4878	1.48	0	36	3.7464e-05	0.0037464	#N/A
41.0117	41.01	0	36	3.7464e-05	0.0037464	#N/A
54.9176	54.91	0	36	3.7464e-05	0.0037464	#N/A
64.9848	64.98	0	36	3.7464e-05	0.0037464	#N/A
-32.0053	-32	0	35	3.64234e-05	0.00364234	Acetylation/Ser->Glu substitution
-24.0222	-24.02	0	35	3.64234e-05	0.00364234	#N/A
16.9148	16.91	0	35	3.64234e-05	0.00364234	#N/A
43.0089	43	0	35	3.64234e-05	0.00364234	Carbamylation/Ala->Asn substitution
-241.128	-241.12	0	34	3.53827e-05	0.00353827	#N/A
-240.134	-240.13	0	34	3.53827e-05	0.00353827	#N/A
-154.092	-154.09	0	34	3.53827e-05	0.00353827	#N/A
-150.005	-150	0	34	3.53827e-05	0.00353827	#N/A
-60.9793	-60.97	0	34	3.53827e-05	0.00353827	#N/A
56.9142	56.91	0	33	3.4342e-05	0.0034342	#N/A
-126.091	-126.09	0	32	3.33014e-05	0.00333014	#N/A
-487.233	-487.23	0	31	3.22607e-05	0.00322607	#N/A
-242.023	-242.02	0	31	3.22607e-05	0.00322607	#N/A
-185.079	-185.07	0	31	3.22607e-05	0.00322607	#N/A
-62.9381	-62.93	0	31	3.22607e-05	0.00322607	#N/A
18.0828	18.08	0	31	3.22607e-05	0.00322607	#N/A
2.7174	2.71	0	30	3.122e-05	0.003122	#N/A
3.186	3.18	0	30	3.122e-05	0.003122	#N/A
-97.0008	-97	0	29	3.01793e-05	0.00301793	#N/A
-170.099	-170.09	0	28	2.91387e-05	0.00291387	#N/A
-64.9412	-64.94	0	28	2.91387e-05	0.00291387	#N/A
-61.9403	-61.94	0	28	2.91387e-05	0.00291387	#N/A
-146.025	-146.02	0	27	2.8098e-05	0.0028098	#N/A
-75.9765	-75.97	0	27	2.8098e-05	0.0028098	#N/A
-74.9783	-74.97	0	27	2.8098e-05	0.0028098	#N/A
55.9157	55.91	0	27	2.8098e-05	0.0028098	#N/A
142.024	142.02	0	27	2.8098e-05	0.0028098	#N/A
-225.169	-225.16	0	26	2.70573e-05	0.00270573	#N/A
-197.099	-197.09	0	26	2.70573e-05	0.00270573	#N/A
-194.018	-194.01	0	26	2.70573e-05	0.00270573	#N/A
-184.101	-184.1	0	26	2.70573e-05	0.00270573	#N/A
0.5051	0.5	0	26	2.70573e-05	0.00270573	#N/A
17.0897	17.08	0	26	2.70573e-05	0.00270573	#N/A
-140.1	-140.09	0	25	2.60167e-05	0.00260167	#N/A
-139.099	-139.09	0	25	2.60167e-05	0.00260167	#N/A
-115.059	-115.05	0	25	2.60167e-05	0.00260167	#N/A
-48.9735	-48.97	0	25	2.60167e-05	0.00260167	#N/A
5.9996	5.99	0	25	2.60167e-05	0.00260167	#N/A
19.9905	19.99	0	25	2.60167e-05	0.00260167	#N/A
34.9834	34.98	0	25	2.60167e-05	0.00260167	#N/A
120.065	120.06	0	25	2.60167e-05	0.00260167	#N/A
-335.114	-335.11	0	24	2.4976e-05	0.0024976	#N/A
-195.018	-195.01	0	24	2.4976e-05	0.0024976	#N/A
-112.004	-112	0	24	2.4976e-05	0.0024976	#N/A
-88.0191	-88.01	0	24	2.4976e-05	0.0024976	#N/A
2.2871	2.28	0	24	2.4976e-05	0.0024976	#N/A
-193	-193	0	23	2.39353e-05	0.00239353	#N/A
-9.028	-9.02	0	23	2.39353e-05	0.00239353	#N/A
-8.0284	-8.02	0	23	2.39353e-05	0.00239353	#N/A
-485.138	-485.13	0	22	2.28947e-05	0.00228947	#N/A
-227.105	-227.1	0	22	2.28947e-05	0.00228947	#N/A
-183.116	-183.11	0	22	2.28947e-05	0.00228947	#N/A
-159.027	-159.02	0	22	2.28947e-05	0.00228947	#N/A
-446.218	-446.21	0	21	2.1854e-05	0.0021854	#N/A
-365.233	-365.23	0	21	2.1854e-05	0.0021854	#N/A
-234.011	-234.01	0	21	2.1854e-05	0.0021854	#N/A
-141.085	-141.08	0	21	2.1854e-05	0.0021854	#N/A
-79.0907	-79.09	0	21	2.1854e-05	0.0021854	#N/A
-55.927	-55.92	0	21	2.1854e-05	0.0021854	#N/A
-19.9619	-19.96	0	21	2.1854e-05	0.0021854	#N/A
-13.9968	-13.99	0	21	2.1854e-05	0.0021854	Second isotopic peak
44.0105	44.01	0	21	2.1854e-05	0.0021854	#N/A
56.0133	56.01	0	21	2.1854e-05	0.0021854	#N/A
104.07	104.07	0	21	2.1854e-05	0.0021854	#N/A
121.074	121.07	0	21	2.1854e-05	0.0021854	#N/A
-435.179	-435.17	0	20	2.08133e-05	0.00208133	#N/A
-199.11	-199.11	0	20	2.08133e-05	0.00208133	#N/A
-82.0798	-82.07	0	20	2.08133e-05	0.00208133	#N/A
46.9255	46.92	0	20	2.08133e-05	0.00208133	#N/A
71.0136	71.01	0	20	2.08133e-05	0.00208133	#N/A
-487.273	-487.27	0	19	1.97727e-05	0.00197727	#N/A
-373.212	-373.21	0	19	1.97727e-05	0.00197727	#N/A
30.0053	30	0	19	1.97727e-05	0.00197727	#N/A
75.0062	75	0	19	1.97727e-05	0.00197727	#N/A
-468.296	-468.29	0	18	1.8732e-05	0.0018732	#N/A
-452.195	-452.19	0	18	1.8732e-05	0.0018732	#N/A
-428.197	-428.19	0	18	1.8732e-05	0.0018732	#N/A
-307.071	-307.07	0	18	1.8732e-05	0.0018732	#N/A
-236.067	-236.06	0	18	1.8732e-05	0.0018732	#N/A
-160.027	-160.02	0	18	1.8732e-05	0.0018732	#N/A
-150.999	-150.99	0	18	1.8732e-05	0.0018732	#N/A
-123.105	-123.1	0	18	1.8732e-05	0.0018732	#N/A
-114.064	-114.06	0	18	1.8732e-05	0.0018732	#N/A
-69.0158	-69.01	0	18	1.8732e-05	0.0018732	#N/A
-0.8201	-0.82	0	18	1.8732e-05	0.0018732	#N/A
3.9094	3.9	0	18	1.8732e-05	0.0018732	#N/A
17.9149	17.91	0	18	1.8732e-05	0.0018732	#N/A
20.1027	20.1	0	18	1.8732e-05	0.0018732	#N/A
27.0145	27.01	0	18	1.8732e-05	0.0018732	Ser->Asn substitution/Thr->Gln substitution
49.1322	49.13	0	18	1.8732e-05	0.0018732	#N/A
58.8985	58.89	0	18	1.8732e-05	0.0018732	#N/A
200.029	200.02	0	18	1.8732e-05	0.0018732	#N/A
42.0141	42.01	9801	17	1.76913e-05	0.00176913	Acetylation/Ser->Glu substitution
-239.998	-239.99	0	17	1.76913e-05	0.00176913	#N/A
-235.023	-235.02	0	17	1.76913e-05	0.00176913	#N/A
-196.102	-196.1	0	17	1.76913e-05	0.00176913	#N/A
-111.087	-111.08	0	17	1.76913e-05	0.00176913	#N/A
-102	-101.99	0	17	1.76913e-05	0.00176913	#N/A
-83.0858	-83.08	0	17	1.76913e-05	0.00176913	#N/A
-65.9743	-65.97	0	17	1.76913e-05	0.00176913	#N/A
-35.9685	-35.96	0	17	1.76913e-05	0.00176913	#N/A
-16.0689	-16.06	0	17	1.76913e-05	0.00176913	#N/A
-5.9647	-5.96	0	17	1.76913e-05	0.00176913	#N/A
93.9343	93.93	0	17	1.76913e-05	0.00176913	#N/A
-340.184	-340.18	0	16	1.66507e-05	0.00166507	#N/A
-235.065	-235.06	0	16	1.66507e-05	0.00166507	#N/A
-216.024	-216.02	0	16	1.66507e-05	0.00166507	#N/A
-181.098	-181.09	0	16	1.66507e-05	0.00166507	#N/A
-165.998	-165.99	0	16	1.66507e-05	0.00166507	#N/A
-115.033	-115.03	0	16	1.66507e-05	0.00166507	#N/A
-91.0093	-91	0	16	1.66507e-05	0.00166507	di-Methylation/Acetaldehyde +28/Ethylation/Ala->Val substitution/Cys->Met substitution
-40.0064	-40	0	16	1.66507e-05	0.00166507	#N/A
-39.0164	-39.01	0	16	1.66507e-05	0.00166507	#N/A
-30.0177	-30.01	0	16	1.66507e-05	0.00166507	Proline oxidation to pyrrolidinone/Ser->Gly substitution/Thr->Ala substitution
-28.0139	-28.01	0	16	1.66507e-05	0.00166507	#N/A
-2.0106	-2.01	0	16	1.66507e-05	0.00166507	2-amino-3-oxo-butanoic_acid/Val->Pro substitution
32.9306	32.93	0	16	1.66507e-05	0.00166507	#N/A
141.026	141.02	0	16	1.66507e-05	0.00166507	#N/A
-485.193	-485.19	0	15	1.561e-05	0.001561	#N/A
-252.105	-252.1	0	15	1.561e-05	0.001561	#N/A
-186.084	-186.08	0	15	1.561e-05	0.001561	#N/A
-171.117	-171.11	0	15	1.561e-05	0.001561	#N/A
-114.032	-114.03	0	15	1.561e-05	0.001561	#N/A
-107.983	-107.98	0	15	1.561e-05	0.001561	#N/A
-100.996	-100.99	0	15	1.561e-05	0.001561	#N/A
-69.0723	-69.07	0	15	1.561e-05	0.001561	#N/A
-63.9361	-63.93	0	15	1.561e-05	0.001561	#N/A
-34.9733	-34.97	0	15	1.561e-05	0.001561	#N/A
-25.0321	-25.03	0	15	1.561e-05	0.001561	dihydroxy/Pro->Glu substitution
2.4035	2.4	0	15	1.561e-05	0.001561	#N/A
13.0039	13	0	15	1.561e-05	0.001561	#N/A
21.1088	21.1	0	15	1.561e-05	0.001561	#N/A
47.0148	47.01	0	15	1.561e-05	0.001561	#N/A
63.9876	63.98	0	15	1.561e-05	0.001561	#N/A
184.019	184.01	0	15	1.561e-05	0.001561	#N/A
203.076	203.07	0	15	1.561e-05	0.001561	#N/A
205.083	205.08	0	15	1.561e-05	0.001561	#N/A
-462.203	-462.2	0	14	1.45693e-05	0.00145693	#N/A
-432.191	-432.19	0	14	1.45693e-05	0.00145693	#N/A
-311.174	-311.17	0	14	1.45693e-05	0.00145693	#N/A
-310.176	-310.17	0	14	1.45693e-05	0.00145693	#N/A
-284.105	-284.1	0	14	1.45693e-05	0.00145693	#N/A
-93.9819	-93.98	0	14	1.45693e-05	0.00145693	#N/A
-12.9981	-12.99	0	14	1.45693e-05	0.00145693	#N/A
1.5936	1.59	0	14	1.45693e-05	0.00145693	#N/A
21.9826	21.98	0	14	1.45693e-05	0.00145693	Sodium adduct
24.9839	24.98	0	14	1.45693e-05	0.00145693	#N/A
39.0138	39.01	0	14	1.45693e-05	0.00145693	#N/A
187.118	187.11	0	14	1.45693e-05	0.00145693	#N/A
201.031	201.03	0	14	1.45693e-05	0.00145693	#N/A
-430.175	-430.17	0	13	1.35287e-05	0.00135287	#N/A
-300.155	-300.15	0	13	1.35287e-05	0.00135287	#N/A
-283.087	-283.08	0	13	1.35287e-05	0.00135287	#N/A
-234.071	-234.07	0	13	1.35287e-05	0.00135287	#N/A
-226.168	-226.16	0	13	1.35287e-05	0.00135287	Deletion of I/Deletion of L
-172.116	-172.11	0	13	1.35287e-05	0.00135287	#N/A
-136.009	-136	0	13	1.35287e-05	0.00135287	#N/A
-117.02	-117.01	0	13	1.35287e-05	0.00135287	#N/A
-109.983	-109.98	0	13	1.35287e-05	0.00135287	#N/A
-49.9924	-49.99	0	13	1.35287e-05	0.00135287	#N/A
-46.9342	-46.93	0	13	1.35287e-05	0.00135287	#N/A
-19.9224	-19.92	0	13	1.35287e-05	0.00135287	#N/A
56.0987	56.09	0	13	1.35287e-05	0.00135287	#N/A
105.089	105.08	0	13	1.35287e-05	0.00135287	#N/A
-454.267	-454.26	0	12	1.2488e-05	0.0012488	#N/A
-390.128	-390.12	0	12	1.2488e-05	0.0012488	#N/A
-386.183	-386.18	0	12	1.2488e-05	0.0012488	Unannotated mass-shift -257.1376
-382.218	-382.21	0	12	1.2488e-05	0.0012488	#N/A
-336.112	-336.11	0	12	1.2488e-05	0.0012488	#N/A
-306.111	-306.11	0	12	1.2488e-05	0.0012488	#N/A
-299.086	-299.08	0	12	1.2488e-05	0.0012488	#N/A
-226.107	-226.1	0	12	1.2488e-05	0.0012488	#N/A
-207.068	-207.06	0	12	1.2488e-05	0.0012488	#N/A
-98.0079	-98	0	12	1.2488e-05	0.0012488	#N/A
-97.0831	-97.08	0	12	1.2488e-05	0.0012488	#N/A
-36.9343	-36.93	0	12	1.2488e-05	0.0012488	#N/A
-4.9738	-4.97	0	12	1.2488e-05	0.0012488	#N/A
35.9783	35.97	0	12	1.2488e-05	0.0012488	#N/A
53.9088	53.9	0	12	1.2488e-05	0.0012488	#N/A
89.0036	89	0	12	1.2488e-05	0.0012488	#N/A
94.9283	94.92	0	12	1.2488e-05	0.0012488	#N/A
137.074	137.07	0	12	1.2488e-05	0.0012488	#N/A
238.208	238.2	0	12	1.2488e-05	0.0012488	#N/A
239.123	239.12	0	12	1.2488e-05	0.0012488	Acetylation/Ser->Glu substitution
242.176	242.17	0	12	1.2488e-05	0.0012488	#N/A
-486.236	-486.23	0	11	1.14473e-05	0.00114473	#N/A
-403.221	-403.22	0	11	1.14473e-05	0.00114473	#N/A
-402.203	-402.2	0	11	1.14473e-05	0.00114473	#N/A
-375.106	-375.1	0	11	1.14473e-05	0.00114473	#N/A
-292.098	-292.09	0	11	1.14473e-05	0.00114473	#N/A
-224.087	-224.08	0	11	1.14473e-05	0.00114473	#N/A
-219.084	-219.08	0	11	1.14473e-05	0.00114473	#N/A
-207.03	-207.02	0	11	1.14473e-05	0.00114473	#N/A
-204.069	-204.06	0	11	1.14473e-05	0.00114473	#N/A
-203.073	-203.07	0	11	1.14473e-05	0.00114473	#N/A
-196.023	-196.02	0	11	1.14473e-05	0.00114473	#N/A
-169.986	-169.98	0	11	1.14473e-05	0.00114473	#N/A
-108.976	-108.97	0	11	1.14473e-05	0.00114473	#N/A
-100.099	-100.09	0	11	1.14473e-05	0.00114473	#N/A
-86.0214	-86.02	0	11	1.14473e-05	0.00114473	#N/A
-80.9967	-80.99	0	11	1.14473e-05	0.00114473	#N/A
-80.0985	-80.09	0	11	1.14473e-05	0.00114473	#N/A
-78.0859	-78.08	0	11	1.14473e-05	0.00114473	#N/A
-72.9964	-72.99	0	11	1.14473e-05	0.00114473	First isotopic peak
-59.0149	-59.01	0	11	1.14473e-05	0.00114473	#N/A
16.0809	16.08	0	11	1.14473e-05	0.00114473	#N/A
49.9902	49.99	0	11	1.14473e-05	0.00114473	#N/A
143.018	143.01	0	11	1.14473e-05	0.00114473	#N/A
145.088	145.08	0	11	1.14473e-05	0.00114473	#N/A
153.003	153	0	11	1.14473e-05	0.00114473	#N/A
243.181	243.18	0	11	1.14473e-05	0.00114473	#N/A
288.017	288.01	0	11	1.14473e-05	0.00114473	#N/A
-488.218	-488.21	0	10	1.04067e-05	0.00104067	#N/A
-487.123	-487.12	0	10	1.04067e-05	0.00104067	#N/A
-484.285	-484.28	0	10	1.04067e-05	0.00104067	#N/A
-473.217	-473.21	0	10	1.04067e-05	0.00104067	Unannotated mass-shift -229.1430
-465.168	-465.16	0	10	1.04067e-05	0.00104067	#N/A
-437.129	-437.12	0	10	1.04067e-05	0.00104067	#N/A
-391.132	-391.13	0	10	1.04067e-05	0.00104067	#N/A
-311.137	-311.13	0	10	1.04067e-05	0.00104067	#N/A
-266.069	-266.06	0	10	1.04067e-05	0.00104067	#N/A
-242.122	-242.12	0	10	1.04067e-05	0.00104067	Deletion of I/Deletion of L
-198.105	-198.1	0	10	1.04067e-05	0.00104067	#N/A
-194.085	-194.08	0	10	1.04067e-05	0.00104067	#N/A
-193.087	-193.08	0	10	1.04067e-05	0.00104067	#N/A
-148.999	-148.99	0	10	1.04067e-05	0.00104067	#N/A
-147.038	-147.03	0	10	1.04067e-05	0.00104067	reduction/Ser->Ala substitution/Tyr->Phe substitution
-145.021	-145.02	0	10	1.04067e-05	0.00104067	#N/A
-130.031	-130.03	0	10	1.04067e-05	0.00104067	#N/A
-122.095	-122.09	0	10	1.04067e-05	0.00104067	#N/A
-102.988	-102.98	0	10	1.04067e-05	0.00104067	#N/A
-95.094	-95.09	0	10	1.04067e-05	0.00104067	#N/A
-81.0849	-81.08	0	10	1.04067e-05	0.00104067	#N/A
-57.074	-57.07	0	10	1.04067e-05	0.00104067	#N/A
-44.0081	-44	0	10	1.04067e-05	0.00104067	#N/A
-29.0055	-29	0	10	1.04067e-05	0.00104067	#N/A
-5.9402	-5.94	0	10	1.04067e-05	0.00104067	#N/A
-0.3943	-0.39	0	10	1.04067e-05	0.00104067	#N/A
15.9311	15.93	0	10	1.04067e-05	0.00104067	#N/A
18.9227	18.92	0	10	1.04067e-05	0.00104067	#N/A
147.063	147.06	0	10	1.04067e-05	0.00104067	#N/A
162.096	162.09	0	10	1.04067e-05	0.00104067	#N/A
-492.198	-492.19	0	9	9.366e-06	0.0009366	#N/A
-482.198	-482.19	0	9	9.366e-06	0.0009366	#N/A
-477.203	-477.2	0	9	9.366e-06	0.0009366	#N/A
-469.286	-469.28	0	9	9.366e-06	0.0009366	#N/A
-445.219	-445.21	0	9	9.366e-06	0.0009366	#N/A
-444.224	-444.22	0	9	9.366e-06	0.0009366	#N/A
-374.204	-374.2	0	9	9.366e-06	0.0009366	#N/A
-372.204	-372.2	0	9	9.366e-06	0.0009366	First isotopic peak
-370.228	-370.22	0	9	9.366e-06	0.0009366	Deletion of I/Deletion of L
-369.222	-369.22	0	9	9.366e-06	0.0009366	#N/A
-355.204	-355.2	0	9	9.366e-06	0.0009366	#N/A
-290.113	-290.11	0	9	9.366e-06	0.0009366	#N/A
-178.039	-178.03	0	9	9.366e-06	0.0009366	#N/A
-164.097	-164.09	0	9	9.366e-06	0.0009366	#N/A
-153.093	-153.09	0	9	9.366e-06	0.0009366	#N/A
-110.976	-110.97	0	9	9.366e-06	0.0009366	#N/A
-58.0613	-58.06	0	9	9.366e-06	0.0009366	#N/A
-57.919	-57.91	0	9	9.366e-06	0.0009366	#N/A
-32.9616	-32.96	0	9	9.366e-06	0.0009366	#N/A
-17.0659	-17.06	0	9	9.366e-06	0.0009366	#N/A
3.2978	3.29	0	9	9.366e-06	0.0009366	#N/A
55.0861	55.08	0	9	9.366e-06	0.0009366	#N/A
64.1244	64.12	0	9	9.366e-06	0.0009366	#N/A
186.037	186.03	0	9	9.366e-06	0.0009366	#N/A
244.122	244.12	0	9	9.366e-06	0.0009366	#N/A
300.106	300.1	0	9	9.366e-06	0.0009366	#N/A
-472.271	-472.27	0	8	8.32534e-06	0.000832534	#N/A
-467.122	-467.12	0	8	8.32534e-06	0.000832534	#N/A
-466.204	-466.2	0	8	8.32534e-06	0.000832534	#N/A
-443.282	-443.28	0	8	8.32534e-06	0.000832534	#N/A
-399.21	-399.21	0	8	8.32534e-06	0.000832534	amidination of lysines or N-terminal amines with methyl acetimidate/Ser->Gln substitution
-390.26	-390.25	0	8	8.32534e-06	0.000832534	#N/A
-384.214	-384.21	0	8	8.32534e-06	0.000832534	#N/A
-383.224	-383.22	0	8	8.32534e-06	0.000832534	#N/A
-379.182	-379.18	0	8	8.32534e-06	0.000832534	#N/A
-312.192	-312.19	0	8	8.32534e-06	0.000832534	#N/A
-265.062	-265.06	0	8	8.32534e-06	0.000832534	#N/A
-228.102	-228.1	0	8	8.32534e-06	0.000832534	#N/A
-218.083	-218.08	0	8	8.32534e-06	0.000832534	#N/A
-206.06	-206.06	0	8	8.32534e-06	0.000832534	#N/A
-170.983	-170.98	0	8	8.32534e-06	0.000832534	#N/A
-169.085	-169.08	0	8	8.32534e-06	0.000832534	#N/A
-166.994	-166.99	0	8	8.32534e-06	0.000832534	#N/A
-129.094	-129.09	0	8	8.32534e-06	0.000832534	#N/A
-104.984	-104.98	0	8	8.32534e-06	0.000832534	#N/A
-96.1031	-96.1	0	8	8.32534e-06	0.000832534	Loss of C-terminal K from Heavy Chain of MAb/Deletion of K
-87.0186	-87.01	0	8	8.32534e-06	0.000832534	#N/A
-75.919	-75.91	0	8	8.32534e-06	0.000832534	#N/A
-56.9295	-56.92	0	8	8.32534e-06	0.000832534	#N/A
-53.998	-53.99	0	8	8.32534e-06	0.000832534	#N/A
-51.9876	-51.98	0	8	8.32534e-06	0.000832534	#N/A
-35.9406	-35.94	0	8	8.32534e-06	0.000832534	#N/A
-33.9688	-33.96	0	8	8.32534e-06	0.000832534	#N/A
-24.0629	-24.06	0	8	8.32534e-06	0.000832534	#N/A
3.8181	3.81	0	8	8.32534e-06	0.000832534	#N/A
4.0777	4.07	0	8	8.32534e-06	0.000832534	#N/A
19.0685	19.06	0	8	8.32534e-06	0.000832534	#N/A
45.0063	45	0	8	8.32534e-06	0.000832534	#N/A
75.9863	75.98	0	8	8.32534e-06	0.000832534	#N/A
86.99	86.99	0	8	8.32534e-06	0.000832534	#N/A
91.012	91.01	0	8	8.32534e-06	0.000832534	#N/A
113.071	113.07	0	8	8.32534e-06	0.000832534	#N/A
115.076	115.07	0	8	8.32534e-06	0.000832534	#N/A
122.027	122.02	0	8	8.32534e-06	0.000832534	#N/A
131.097	131.09	0	8	8.32534e-06	0.000832534	#N/A
146.034	146.03	0	8	8.32534e-06	0.000832534	#N/A
150.971	150.97	0	8	8.32534e-06	0.000832534	#N/A
157.101	157.1	0	8	8.32534e-06	0.000832534	First isotopic peak
163.117	163.11	0	8	8.32534e-06	0.000832534	#N/A
240.129	240.12	0	8	8.32534e-06	0.000832534	#N/A
243.122	243.12	0	8	8.32534e-06	0.000832534	Addition of lysine due to transpeptidation/Addition of K
386.237	386.23	0	8	8.32534e-06	0.000832534	#N/A
-486.272	-486.27	0	7	7.28467e-06	0.000728467	#N/A
-472.222	-472.22	0	7	7.28467e-06	0.000728467	#N/A
-467.275	-467.27	0	7	7.28467e-06	0.000728467	#N/A
-459.188	-459.18	0	7	7.28467e-06	0.000728467	#N/A
-453.188	-453.18	0	7	7.28467e-06	0.000728467	#N/A
-451.197	-451.19	0	7	7.28467e-06	0.000728467	#N/A
-448.2	-448.19	0	7	7.28467e-06	0.000728467	#N/A
-444.275	-444.27	0	7	7.28467e-06	0.000728467	#N/A
-436.186	-436.18	0	7	7.28467e-06	0.000728467	#N/A
-426.263	-426.26	0	7	7.28467e-06	0.000728467	#N/A
-387.194	-387.19	0	7	7.28467e-06	0.000728467	#N/A
-382.255	-382.25	0	7	7.28467e-06	0.000728467	#N/A
-379.125	-379.12	0	7	7.28467e-06	0.000728467	#N/A
-378.162	-378.16	0	7	7.28467e-06	0.000728467	#N/A
-368.102	-368.1	0	7	7.28467e-06	0.000728467	#N/A
-366.238	-366.23	0	7	7.28467e-06	0.000728467	#N/A
-354.203	-354.2	0	7	7.28467e-06	0.000728467	#N/A
-308.073	-308.07	0	7	7.28467e-06	0.000728467	#N/A
-305.103	-305.1	0	7	7.28467e-06	0.000728467	#N/A
-283.038	-283.03	0	7	7.28467e-06	0.000728467	#N/A
-279.075	-279.07	0	7	7.28467e-06	0.000728467	#N/A
-259.118	-259.11	0	7	7.28467e-06	0.000728467	#N/A
-256.137	-256.13	0	7	7.28467e-06	0.000728467	#N/A
-244.1	-244.1	0	7	7.28467e-06	0.000728467	#N/A
-240.17	-240.17	0	7	7.28467e-06	0.000728467	#N/A
-225.122	-225.12	0	7	7.28467e-06	0.000728467	#N/A
-217.02	-217.01	0	7	7.28467e-06	0.000728467	#N/A
-211.122	-211.12	0	7	7.28467e-06	0.000728467	#N/A
-209.129	-209.12	0	7	7.28467e-06	0.000728467	#N/A
-208.029	-208.02	0	7	7.28467e-06	0.000728467	#N/A
-206.034	-206.03	0	7	7.28467e-06	0.000728467	#N/A
-202.096	-202.09	0	7	7.28467e-06	0.000728467	#N/A
-195.122	-195.12	0	7	7.28467e-06	0.000728467	#N/A
-142.086	-142.08	0	7	7.28467e-06	0.000728467	#N/A
-129.027	-129.02	0	7	7.28467e-06	0.000728467	#N/A
-116.028	-116.02	0	7	7.28467e-06	0.000728467	#N/A
-94.9403	-94.94	0	7	7.28467e-06	0.000728467	#N/A
-50.9606	-50.96	0	7	7.28467e-06	0.000728467	#N/A
-47.944	-47.94	0	7	7.28467e-06	0.000728467	#N/A
-44.9847	-44.98	0	7	7.28467e-06	0.000728467	#N/A
-37.9273	-37.92	0	7	7.28467e-06	0.000728467	#N/A
-26.0331	-26.03	0	7	7.28467e-06	0.000728467	#N/A
-25.0535	-25.05	0	7	7.28467e-06	0.000728467	#N/A
-7.0162	-7.01	0	7	7.28467e-06	0.000728467	#N/A
-0.6887	-0.68	0	7	7.28467e-06	0.000728467	#N/A
-0.5104	-0.51	0	7	7.28467e-06	0.000728467	#N/A
7.9758	7.97	0	7	7.28467e-06	0.000728467	#N/A
16.8391	16.83	0	7	7.28467e-06	0.000728467	#N/A
25.9939	25.99	0	7	7.28467e-06	0.000728467	#N/A
33.9376	33.93	0	7	7.28467e-06	0.000728467	#N/A
45.9191	45.91	0	7	7.28467e-06	0.000728467	#N/A
46.0093	46	0	7	7.28467e-06	0.000728467	#N/A
61.9936	61.99	0	7	7.28467e-06	0.000728467	#N/A
72.057	72.05	0	7	7.28467e-06	0.000728467	#N/A
77.9646	77.96	0	7	7.28467e-06	0.000728467	#N/A
106.135	106.13	0	7	7.28467e-06	0.000728467	#N/A
136.059	136.05	0	7	7.28467e-06	0.000728467	#N/A
172.086	172.08	0	7	7.28467e-06	0.000728467	#N/A
184.062	184.06	0	7	7.28467e-06	0.000728467	#N/A
189.039	189.03	0	7	7.28467e-06	0.000728467	#N/A
197.93	197.93	0	7	7.28467e-06	0.000728467	#N/A
199.02	199.01	0	7	7.28467e-06	0.000728467	#N/A
210.022	210.02	0	7	7.28467e-06	0.000728467	#N/A
257.195	257.19	0	7	7.28467e-06	0.000728467	#N/A
258.122	258.12	0	7	7.28467e-06	0.000728467	#N/A
-498.294	-498.29	0	6	6.244e-06	0.0006244	#N/A
-497.211	-497.21	0	6	6.244e-06	0.0006244	#N/A
-489.211	-489.21	0	6	6.244e-06	0.0006244	#N/A
-484.203	-484.2	0	6	6.244e-06	0.0006244	#N/A
-463.197	-463.19	0	6	6.244e-06	0.0006244	#N/A
-449.195	-449.19	0	6	6.244e-06	0.0006244	#N/A
-441.129	-441.12	0	6	6.244e-06	0.0006244	#N/A
-438.22	-438.21	0	6	6.244e-06	0.0006244	#N/A
-431.01	-431.01	0	6	6.244e-06	0.0006244	#N/A
-413.11	-413.1	0	6	6.244e-06	0.0006244	#N/A
-398.196	-398.19	0	6	6.244e-06	0.0006244	#N/A
-389.18	-389.17	0	6	6.244e-06	0.0006244	#N/A
-386.144	-386.14	0	6	6.244e-06	0.0006244	#N/A
-385.192	-385.19	0	6	6.244e-06	0.0006244	#N/A
-364.236	-364.23	0	6	6.244e-06	0.0006244	#N/A
-342.165	-342.16	0	6	6.244e-06	0.0006244	#N/A
-322.082	-322.08	0	6	6.244e-06	0.0006244	#N/A
-313.103	-313.1	0	6	6.244e-06	0.0006244	#N/A
-309.173	-309.17	0	6	6.244e-06	0.0006244	#N/A
-304.078	-304.07	0	6	6.244e-06	0.0006244	#N/A
-282.042	-282.04	0	6	6.244e-06	0.0006244	#N/A
-274.09	-274.09	0	6	6.244e-06	0.0006244	#N/A
-273.041	-273.04	0	6	6.244e-06	0.0006244	#N/A
-271.115	-271.11	0	6	6.244e-06	0.0006244	#N/A
-255.13	-255.12	0	6	6.244e-06	0.0006244	#N/A
-250.112	-250.11	0	6	6.244e-06	0.0006244	#N/A
-219.004	-219	0	6	6.244e-06	0.0006244	#N/A
-217.089	-217.08	0	6	6.244e-06	0.0006244	#N/A
-200.114	-200.11	0	6	6.244e-06	0.0006244	Addition of lysine due to transpeptidation/Addition of K
-188.061	-188.06	0	6	6.244e-06	0.0006244	#N/A
-183.168	-183.16	0	6	6.244e-06	0.0006244	#N/A
-182.112	-182.11	0	6	6.244e-06	0.0006244	#N/A
-168.106	-168.1	0	6	6.244e-06	0.0006244	#N/A
-153.992	-153.99	0	6	6.244e-06	0.0006244	#N/A
-126.998	-126.99	0	6	6.244e-06	0.0006244	#N/A
-116.055	-116.05	0	6	6.244e-06	0.0006244	Loss of C-terminal K from Heavy Chain of MAb/Deletion of K
-104.017	-104.01	0	6	6.244e-06	0.0006244	#N/A
-92.9881	-92.98	0	6	6.244e-06	0.0006244	#N/A
-65.9378	-65.93	0	6	6.244e-06	0.0006244	#N/A
-59.9815	-59.98	0	6	6.244e-06	0.0006244	#N/A
-45.9357	-45.93	0	6	6.244e-06	0.0006244	#N/A
-38.9211	-38.92	0	6	6.244e-06	0.0006244	#N/A
-15.0859	-15.08	0	6	6.244e-06	0.0006244	#N/A
5.1012	5.1	0	6	6.244e-06	0.0006244	#N/A
23.932	23.93	0	6	6.244e-06	0.0006244	#N/A
24.9319	24.93	0	6	6.244e-06	0.0006244	#N/A
47.9349	47.93	0	6	6.244e-06	0.0006244	#N/A
50.1355	50.13	0	6	6.244e-06	0.0006244	#N/A
55.0111	55.01	0	6	6.244e-06	0.0006244	#N/A
57.1858	57.18	0	6	6.244e-06	0.0006244	#N/A
65.1213	65.12	0	6	6.244e-06	0.0006244	#N/A
74.9187	74.91	0	6	6.244e-06	0.0006244	#N/A
83.1841	83.18	0	6	6.244e-06	0.0006244	#N/A
87.99	87.99	0	6	6.244e-06	0.0006244	#N/A
115.033	115.03	0	6	6.244e-06	0.0006244	#N/A
129.206	129.2	0	6	6.244e-06	0.0006244	#N/A
146.071	146.07	0	6	6.244e-06	0.0006244	#N/A
147.038	147.03	0	6	6.244e-06	0.0006244	Oxidation or Hydroxylation/Ala->Ser substitution/Phe->Tyr substitution
151.997	151.99	0	6	6.244e-06	0.0006244	Unannotated mass-shift 151.9956
163.184	163.18	0	6	6.244e-06	0.0006244	#N/A
189.068	189.06	0	6	6.244e-06	0.0006244	#N/A
190.043	190.04	0	6	6.244e-06	0.0006244	#N/A
201.091	201.09	0	6	6.244e-06	0.0006244	#N/A
224.198	224.19	0	6	6.244e-06	0.0006244	#N/A
299.197	299.19	0	6	6.244e-06	0.0006244	#N/A
314.205	314.2	0	6	6.244e-06	0.0006244	#N/A
404.238	404.23	0	6	6.244e-06	0.0006244	#N/A
457.295	457.29	0	6	6.244e-06	0.0006244	#N/A
466.209	466.2	0	6	6.244e-06	0.0006244	#N/A
-480.193	-480.19	0	5	5.20334e-06	0.000520334	#N/A
-464.167	-464.16	0	5	5.20334e-06	0.000520334	#N/A
-456.289	-456.28	0	5	5.20334e-06	0.000520334	#N/A
-454.219	-454.21	0	5	5.20334e-06	0.000520334	#N/A
-447.192	-447.19	0	5	5.20334e-06	0.000520334	#N/A
-434.187	-434.18	0	5	5.20334e-06	0.000520334	#N/A
-427.27	-427.27	0	5	5.20334e-06	0.000520334	#N/A
-422.125	-422.12	0	5	5.20334e-06	0.000520334	#N/A
-415.24	-415.24	0	5	5.20334e-06	0.000520334	#N/A
-405.165	-405.16	0	5	5.20334e-06	0.000520334	#N/A
-382.125	-382.12	0	5	5.20334e-06	0.000520334	#N/A
-381.213	-381.21	0	5	5.20334e-06	0.000520334	#N/A
-378.13	-378.13	0	5	5.20334e-06	0.000520334	#N/A
-361.178	-361.17	0	5	5.20334e-06	0.000520334	#N/A
-360.193	-360.19	0	5	5.20334e-06	0.000520334	#N/A
-355.111	-355.11	0	5	5.20334e-06	0.000520334	#N/A
-326.188	-326.18	0	5	5.20334e-06	0.000520334	#N/A
-312.129	-312.12	0	5	5.20334e-06	0.000520334	#N/A
-306.168	-306.16	0	5	5.20334e-06	0.000520334	#N/A
-300.088	-300.08	0	5	5.20334e-06	0.000520334	#N/A
-300.044	-300.04	0	5	5.20334e-06	0.000520334	#N/A
-299.039	-299.03	0	5	5.20334e-06	0.000520334	#N/A
-297.231	-297.23	0	5	5.20334e-06	0.000520334	#N/A
-294.176	-294.17	0	5	5.20334e-06	0.000520334	#N/A
-294.103	-294.1	0	5	5.20334e-06	0.000520334	#N/A
-289.113	-289.11	0	5	5.20334e-06	0.000520334	#N/A
-282.079	-282.07	0	5	5.20334e-06	0.000520334	#N/A
-281.071	-281.07	0	5	5.20334e-06	0.000520334	#N/A
-278.099	-278.09	0	5	5.20334e-06	0.000520334	#N/A
-274.045	-274.04	0	5	5.20334e-06	0.000520334	#N/A
-270.164	-270.16	0	5	5.20334e-06	0.000520334	Deamidation/Asn->Asp substitution/Gln->Glu substitution
-255.157	-255.15	0	5	5.20334e-06	0.000520334	#N/A
-251.081	-251.08	0	5	5.20334e-06	0.000520334	#N/A
-236.032	-236.03	0	5	5.20334e-06	0.000520334	#N/A
-227.017	-227.01	0	5	5.20334e-06	0.000520334	#N/A
-226.016	-226.01	0	5	5.20334e-06	0.000520334	#N/A
-212.179	-212.17	0	5	5.20334e-06	0.000520334	#N/A
-212.12	-212.12	0	5	5.20334e-06	0.000520334	#N/A
-210.128	-210.12	0	5	5.20334e-06	0.000520334	#N/A
-210.002	-210	0	5	5.20334e-06	0.000520334	#N/A
-208.061	-208.06	0	5	5.20334e-06	0.000520334	#N/A
-192.062	-192.06	0	5	5.20334e-06	0.000520334	#N/A
-187.066	-187.06	0	5	5.20334e-06	0.000520334	#N/A
-183.998	-183.99	0	5	5.20334e-06	0.000520334	#N/A
-167.116	-167.11	0	5	5.20334e-06	0.000520334	#N/A
-165.001	-165	0	5	5.20334e-06	0.000520334	#N/A
-157.094	-157.09	0	5	5.20334e-06	0.000520334	#N/A
-150.095	-150.09	0	5	5.20334e-06	0.000520334	#N/A
-146.062	-146.06	0	5	5.20334e-06	0.000520334	#N/A
-136.056	-136.05	0	5	5.20334e-06	0.000520334	#N/A
-131.044	-131.04	0	5	5.20334e-06	0.000520334	Removal of initiator methionine from protein N-terminus/Deletion of M
-99.0276	-99.02	0	5	5.20334e-06	0.000520334	#N/A
-79.8184	-79.81	0	5	5.20334e-06	0.000520334	#N/A
-78.8141	-78.81	0	5	5.20334e-06	0.000520334	#N/A
-78.1831	-78.18	0	5	5.20334e-06	0.000520334	#N/A
-55.0842	-55.08	0	5	5.20334e-06	0.000520334	#N/A
-52.9947	-52.99	0	5	5.20334e-06	0.000520334	#N/A
-51.9376	-51.93	0	5	5.20334e-06	0.000520334	#N/A
-38.0043	-38	0	5	5.20334e-06	0.000520334	#N/A
-10.0252	-10.02	0	5	5.20334e-06	0.000520334	#N/A
8.9985	8.99	0	5	5.20334e-06	0.000520334	#N/A
10.0246	10.02	0	5	5.20334e-06	0.000520334	#N/A
12.0141	12.01	0	5	5.20334e-06	0.000520334	#N/A
14.9049	14.9	0	5	5.20334e-06	0.000520334	#N/A
21.0063	21	0	5	5.20334e-06	0.000520334	#N/A
27.064	27.06	0	5	5.20334e-06	0.000520334	#N/A
31.9244	31.92	0	5	5.20334e-06	0.000520334	#N/A
33.1054	33.1	0	5	5.20334e-06	0.000520334	#N/A
51.8729	51.87	0	5	5.20334e-06	0.000520334	#N/A
53.0932	53.09	0	5	5.20334e-06	0.000520334	#N/A
57.8211	57.82	0	5	5.20334e-06	0.000520334	#N/A
58.189	58.18	0	5	5.20334e-06	0.000520334	#N/A
59.2131	59.21	0	5	5.20334e-06	0.000520334	#N/A
60.9829	60.98	0	5	5.20334e-06	0.000520334	#N/A
82.0857	82.08	0	5	5.20334e-06	0.000520334	#N/A
100.011	100.01	0	5	5.20334e-06	0.000520334	#N/A
100.077	100.07	0	5	5.20334e-06	0.000520334	#N/A
106.156	106.15	0	5	5.20334e-06	0.000520334	#N/A
112.084	112.08	0	5	5.20334e-06	0.000520334	#N/A
129.038	129.03	0	5	5.20334e-06	0.000520334	#N/A
129.914	129.91	0	5	5.20334e-06	0.000520334	#N/A
135.071	135.07	0	5	5.20334e-06	0.000520334	#N/A
147.998	147.99	0	5	5.20334e-06	0.000520334	#N/A
155.109	155.1	0	5	5.20334e-06	0.000520334	#N/A
209.018	209.01	0	5	5.20334e-06	0.000520334	#N/A
227.169	227.16	0	5	5.20334e-06	0.000520334	Unannotated mass-shift 241.1788
242.114	242.11	0	5	5.20334e-06	0.000520334	#N/A
315.178	315.17	0	5	5.20334e-06	0.000520334	#N/A
329.136	329.13	0	5	5.20334e-06	0.000520334	#N/A
337.205	337.2	0	5	5.20334e-06	0.000520334	#N/A
357.224	357.22	0	5	5.20334e-06	0.000520334	#N/A
359.089	359.08	0	5	5.20334e-06	0.000520334	#N/A
420.241	420.24	0	5	5.20334e-06	0.000520334	#N/A
430.199	430.19	0	5	5.20334e-06	0.000520334	#N/A
467.207	467.2	0	5	5.20334e-06	0.000520334	#N/A
-499.288	-499.28	0	4	4.16267e-06	0.000416267	#N/A
-485.281	-485.28	0	4	4.16267e-06	0.000416267	#N/A
-484.133	-484.13	0	4	4.16267e-06	0.000416267	#N/A
-482.122	-482.12	0	4	4.16267e-06	0.000416267	#N/A
-481.297	-481.29	0	4	4.16267e-06	0.000416267	#N/A
-481.199	-481.19	0	4	4.16267e-06	0.000416267	#N/A
-479.182	-479.18	0	4	4.16267e-06	0.000416267	#N/A
-468.185	-468.18	0	4	4.16267e-06	0.000416267	#N/A
-467.195	-467.19	0	4	4.16267e-06	0.000416267	#N/A
-465.299	-465.29	0	4	4.16267e-06	0.000416267	#N/A
-450.169	-450.16	0	4	4.16267e-06	0.000416267	#N/A
-445.257	-445.25	0	4	4.16267e-06	0.000416267	#N/A
-436.127	-436.12	0	4	4.16267e-06	0.000416267	#N/A
-429.2	-429.19	0	4	4.16267e-06	0.000416267	#N/A
-412.182	-412.18	0	4	4.16267e-06	0.000416267	#N/A
-412.127	-412.12	0	4	4.16267e-06	0.000416267	#N/A
-410.228	-410.22	0	4	4.16267e-06	0.000416267	#N/A
-407.119	-407.11	0	4	4.16267e-06	0.000416267	#N/A
-404.197	-404.19	0	4	4.16267e-06	0.000416267	#N/A
-401.187	-401.18	0	4	4.16267e-06	0.000416267	#N/A
-400.188	-400.18	0	4	4.16267e-06	0.000416267	Unannotated mass-shift -400.1888
-392.157	-392.15	0	4	4.16267e-06	0.000416267	#N/A
-387.119	-387.11	0	4	4.16267e-06	0.000416267	#N/A
-383.131	-383.13	0	4	4.16267e-06	0.000416267	#N/A
-381.11	-381.11	0	4	4.16267e-06	0.000416267	#N/A
-376.193	-376.19	0	4	4.16267e-06	0.000416267	#N/A
-373.127	-373.12	0	4	4.16267e-06	0.000416267	#N/A
-371.195	-371.19	0	4	4.16267e-06	0.000416267	#N/A
-369.091	-369.09	0	4	4.16267e-06	0.000416267	#N/A
-364.111	-364.11	0	4	4.16267e-06	0.000416267	#N/A
-356.186	-356.18	0	4	4.16267e-06	0.000416267	#N/A
-354.108	-354.1	0	4	4.16267e-06	0.000416267	#N/A
-341.187	-341.18	0	4	4.16267e-06	0.000416267	#N/A
-339.219	-339.21	0	4	4.16267e-06	0.000416267	#N/A
-338.257	-338.25	0	4	4.16267e-06	0.000416267	#N/A
-338.203	-338.2	0	4	4.16267e-06	0.000416267	#N/A
-337.081	-337.08	0	4	4.16267e-06	0.000416267	#N/A
-334.118	-334.11	0	4	4.16267e-06	0.000416267	#N/A
-328.179	-328.17	0	4	4.16267e-06	0.000416267	Gln->Gly substitution/Deletion of A
-323.197	-323.19	0	4	4.16267e-06	0.000416267	#N/A
-323.072	-323.07	0	4	4.16267e-06	0.000416267	#N/A
-321.112	-321.11	0	4	4.16267e-06	0.000416267	#N/A
-320.098	-320.09	0	4	4.16267e-06	0.000416267	#N/A
-313.189	-313.18	0	4	4.16267e-06	0.000416267	#N/A
-296.118	-296.11	0	4	4.16267e-06	0.000416267	#N/A
-283.181	-283.18	0	4	4.16267e-06	0.000416267	#N/A
-280.083	-280.08	0	4	4.16267e-06	0.000416267	#N/A
-277.084	-277.08	0	4	4.16267e-06	0.000416267	#N/A
-277.031	-277.03	0	4	4.16267e-06	0.000416267	#N/A
-272.12	-272.12	0	4	4.16267e-06	0.000416267	#N/A
-269.113	-269.11	0	4	4.16267e-06	0.000416267	#N/A
-257.117	-257.11	0	4	4.16267e-06	0.000416267	#N/A
-254.171	-254.17	0	4	4.16267e-06	0.000416267	#N/A
-254.031	-254.03	0	4	4.16267e-06	0.000416267	#N/A
-243.114	-243.11	0	4	4.16267e-06	0.000416267	#N/A
-238.988	-238.98	0	4	4.16267e-06	0.000416267	#N/A
-233.09	-233.08	0	4	4.16267e-06	0.000416267	#N/A
-229.095	-229.09	0	4	4.16267e-06	0.000416267	#N/A
-227.182	-227.18	0	4	4.16267e-06	0.000416267	#N/A
-213.119	-213.11	0	4	4.16267e-06	0.000416267	Deletion of V
-211.007	-211	0	4	4.16267e-06	0.000416267	#N/A
-192.03	-192.02	0	4	4.16267e-06	0.000416267	#N/A
-182.977	-182.97	0	4	4.16267e-06	0.000416267	#N/A
-179.057	-179.05	0	4	4.16267e-06	0.000416267	#N/A
-173.036	-173.03	0	4	4.16267e-06	0.000416267	#N/A
-163.081	-163.08	0	4	4.16267e-06	0.000416267	#N/A
-160.104	-160.1	0	4	4.16267e-06	0.000416267	#N/A
-153.015	-153.01	0	4	4.16267e-06	0.000416267	#N/A
-152.125	-152.12	0	4	4.16267e-06	0.000416267	#N/A
-151.98	-151.97	0	4	4.16267e-06	0.000416267	#N/A
-151.094	-151.09	0	4	4.16267e-06	0.000416267	#N/A
-138.1	-138.1	0	4	4.16267e-06	0.000416267	#N/A
-137.113	-137.11	0	4	4.16267e-06	0.000416267	#N/A
-137.013	-137.01	0	4	4.16267e-06	0.000416267	#N/A
-128.014	-128.01	0	4	4.16267e-06	0.000416267	#N/A
-124.103	-124.1	0	4	4.16267e-06	0.000416267	#N/A
-110.088	-110.08	0	4	4.16267e-06	0.000416267	#N/A
-95.7981	-95.79	0	4	4.16267e-06	0.000416267	#N/A
-81.9985	-81.99	0	4	4.16267e-06	0.000416267	#N/A
-80.9115	-80.91	0	4	4.16267e-06	0.000416267	#N/A
-79.1647	-79.16	0	4	4.16267e-06	0.000416267	#N/A
-77.8262	-77.82	0	4	4.16267e-06	0.000416267	#N/A
-71.996	-71.99	0	4	4.16267e-06	0.000416267	#N/A
-59.0596	-59.05	0	4	4.16267e-06	0.000416267	#N/A
-56.0899	-56.08	0	4	4.16267e-06	0.000416267	#N/A
-52.9173	-52.91	0	4	4.16267e-06	0.000416267	#N/A
-33.912	-33.91	0	4	4.16267e-06	0.000416267	#N/A
-27.0216	-27.02	0	4	4.16267e-06	0.000416267	#N/A
-26.0601	-26.06	0	4	4.16267e-06	0.000416267	#N/A
-6.9292	-6.92	0	4	4.16267e-06	0.000416267	#N/A
-1.2644	-1.26	0	4	4.16267e-06	0.000416267	#N/A
-0.5923	-0.59	0	4	4.16267e-06	0.000416267	#N/A
2.4871	2.48	0	4	4.16267e-06	0.000416267	#N/A
3.4161	3.41	0	4	4.16267e-06	0.000416267	#N/A
4.1938	4.19	0	4	4.16267e-06	0.000416267	#N/A
6.9912	6.99	0	4	4.16267e-06	0.000416267	#N/A
7.9332	7.93	0	4	4.16267e-06	0.000416267	#N/A
10.0606	10.06	0	4	4.16267e-06	0.000416267	#N/A
11.0237	11.02	0	4	4.16267e-06	0.000416267	#N/A
22.1138	22.11	0	4	4.16267e-06	0.000416267	#N/A
34.079	34.07	0	4	4.16267e-06	0.000416267	#N/A
36.0891	36.08	0	4	4.16267e-06	0.000416267	#N/A
36.9927	36.99	0	4	4.16267e-06	0.000416267	#N/A
41.922	41.92	0	4	4.16267e-06	0.000416267	#N/A
92.9607	92.96	0	4	4.16267e-06	0.000416267	#N/A
93.9726	93.97	0	4	4.16267e-06	0.000416267	#N/A
94.9837	94.98	0	4	4.16267e-06	0.000416267	#N/A
104.164	104.16	0	4	4.16267e-06	0.000416267	#N/A
106.008	106	0	4	4.16267e-06	0.000416267	#N/A
108.16	108.16	0	4	4.16267e-06	0.000416267	#N/A
116.067	116.06	0	4	4.16267e-06	0.000416267	Replacement of 2 protons by calcium
126.911	126.91	0	4	4.16267e-06	0.000416267	#N/A
127.891	127.89	0	4	4.16267e-06	0.000416267	#N/A
144.096	144.09	0	4	4.16267e-06	0.000416267	#N/A
154.928	154.92	0	4	4.16267e-06	0.000416267	#N/A
156.093	156.09	0	4	4.16267e-06	0.000416267	#N/A
178.186	178.18	0	4	4.16267e-06	0.000416267	#N/A
196.925	196.92	0	4	4.16267e-06	0.000416267	#N/A
200.11	200.1	0	4	4.16267e-06	0.000416267	reduction/Ser->Ala substitution/Tyr->Phe substitution
211.125	211.12	0	4	4.16267e-06	0.000416267	#N/A
217.022	217.02	0	4	4.16267e-06	0.000416267	#N/A
223.199	223.19	0	4	4.16267e-06	0.000416267	#N/A
241.177	241.17	0	4	4.16267e-06	0.000416267	Unannotated mass-shift 241.1788
244.173	244.17	0	4	4.16267e-06	0.000416267	#N/A
245.187	245.18	0	4	4.16267e-06	0.000416267	#N/A
285.191	285.19	0	4	4.16267e-06	0.000416267	#N/A
286.169	286.16	0	4	4.16267e-06	0.000416267	#N/A
298.173	298.17	0	4	4.16267e-06	0.000416267	#N/A
301.101	301.1	0	4	4.16267e-06	0.000416267	#N/A
309.209	309.2	0	4	4.16267e-06	0.000416267	#N/A
371.211	371.21	0	4	4.16267e-06	0.000416267	#N/A
-498.22	-498.22	0	3	3.122e-06	0.0003122	#N/A
-494.287	-494.28	0	3	3.122e-06	0.0003122	#N/A
-494.211	-494.21	0	3	3.122e-06	0.0003122	#N/A
-493.325	-493.32	0	3	3.122e-06	0.0003122	#N/A
-493.229	-493.22	0	3	3.122e-06	0.0003122	#N/A
-491.211	-491.21	0	3	3.122e-06	0.0003122	#N/A
-490.231	-490.23	0	3	3.122e-06	0.0003122	#N/A
-486.143	-486.14	0	3	3.122e-06	0.0003122	#N/A
-483.298	-483.29	0	3	3.122e-06	0.0003122	#N/A
-483.208	-483.2	0	3	3.122e-06	0.0003122	#N/A
-478.278	-478.27	0	3	3.122e-06	0.0003122	#N/A
-476.191	-476.19	0	3	3.122e-06	0.0003122	#N/A
-475.122	-475.12	0	3	3.122e-06	0.0003122	#N/A
-473.279	-473.27	0	3	3.122e-06	0.0003122	#N/A
-471.279	-471.27	0	3	3.122e-06	0.0003122	Pyro-glu from Q/Loss of ammonia
-471.207	-471.2	0	3	3.122e-06	0.0003122	#N/A
-469.411	-469.41	0	3	3.122e-06	0.0003122	#N/A
-466.133	-466.13	0	3	3.122e-06	0.0003122	#N/A
-460.2	-460.19	0	3	3.122e-06	0.0003122	#N/A
-460.125	-460.12	0	3	3.122e-06	0.0003122	#N/A
-457.115	-457.11	0	3	3.122e-06	0.0003122	#N/A
-456.117	-456.11	0	3	3.122e-06	0.0003122	#N/A
-453.269	-453.26	0	3	3.122e-06	0.0003122	#N/A
-450.14	-450.14	0	3	3.122e-06	0.0003122	#N/A
-449.995	-449.99	0	3	3.122e-06	0.0003122	#N/A
-449.277	-449.27	0	3	3.122e-06	0.0003122	#N/A
-449.12	-449.12	0	3	3.122e-06	0.0003122	#N/A
-448.295	-448.29	0	3	3.122e-06	0.0003122	#N/A
-443.118	-443.11	0	3	3.122e-06	0.0003122	#N/A
-442.186	-442.18	0	3	3.122e-06	0.0003122	#N/A
-440.262	-440.26	0	3	3.122e-06	0.0003122	#N/A
-440.236	-440.23	0	3	3.122e-06	0.0003122	Unannotated mass-shift -440.2390
-433.125	-433.12	0	3	3.122e-06	0.0003122	#N/A
-431.116	-431.11	0	3	3.122e-06	0.0003122	#N/A
-427.245	-427.24	0	3	3.122e-06	0.0003122	Oxidation or Hydroxylation/Ala->Ser substitution/Phe->Tyr substitution
-426.246	-426.24	0	3	3.122e-06	0.0003122	#N/A
-425.222	-425.22	0	3	3.122e-06	0.0003122	#N/A
-423.266	-423.26	0	3	3.122e-06	0.0003122	#N/A
-423.159	-423.15	0	3	3.122e-06	0.0003122	#N/A
-421.193	-421.19	0	3	3.122e-06	0.0003122	#N/A
-420.127	-420.12	0	3	3.122e-06	0.0003122	#N/A
-413.27	-413.27	0	3	3.122e-06	0.0003122	#N/A
-412.279	-412.27	0	3	3.122e-06	0.0003122	#N/A
-410.281	-410.28	0	3	3.122e-06	0.0003122	Unannotated mass-shift -440.2390
-408.185	-408.18	0	3	3.122e-06	0.0003122	#N/A
-398.274	-398.27	0	3	3.122e-06	0.0003122	#N/A
-397.202	-397.2	0	3	3.122e-06	0.0003122	#N/A
-397.118	-397.11	0	3	3.122e-06	0.0003122	#N/A
-394.125	-394.12	0	3	3.122e-06	0.0003122	#N/A
-393.09	-393.09	0	3	3.122e-06	0.0003122	#N/A
-391.159	-391.15	0	3	3.122e-06	0.0003122	#N/A
-385.096	-385.09	0	3	3.122e-06	0.0003122	#N/A
-380.198	-380.19	0	3	3.122e-06	0.0003122	#N/A
-376.115	-376.11	0	3	3.122e-06	0.0003122	#N/A
-374.136	-374.13	0	3	3.122e-06	0.0003122	#N/A
-372.129	-372.12	0	3	3.122e-06	0.0003122	#N/A
-371.127	-371.12	0	3	3.122e-06	0.0003122	#N/A
-368.209	-368.2	0	3	3.122e-06	0.0003122	#N/A
-367.214	-367.21	0	3	3.122e-06	0.0003122	#N/A
-362.167	-362.16	0	3	3.122e-06	0.0003122	Unannotated mass-shift -229.1430
-360.122	-360.12	0	3	3.122e-06	0.0003122	#N/A
-358.087	-358.08	0	3	3.122e-06	0.0003122	#N/A
-357.183	-357.18	0	3	3.122e-06	0.0003122	#N/A
-356.059	-356.05	0	3	3.122e-06	0.0003122	#N/A
-353.2	-353.19	0	3	3.122e-06	0.0003122	#N/A
-352.239	-352.23	0	3	3.122e-06	0.0003122	#N/A
-347.173	-347.17	0	3	3.122e-06	0.0003122	#N/A
-344.174	-344.17	0	3	3.122e-06	0.0003122	#N/A
-343.089	-343.08	0	3	3.122e-06	0.0003122	#N/A
-341.091	-341.09	0	3	3.122e-06	0.0003122	#N/A
-339.09	-339.08	0	3	3.122e-06	0.0003122	#N/A
-337.217	-337.21	0	3	3.122e-06	0.0003122	#N/A
-332.12	-332.12	0	3	3.122e-06	0.0003122	#N/A
-331.115	-331.11	0	3	3.122e-06	0.0003122	#N/A
-329.184	-329.18	0	3	3.122e-06	0.0003122	#N/A
-326.073	-326.07	0	3	3.122e-06	0.0003122	#N/A
-324.195	-324.19	0	3	3.122e-06	0.0003122	#N/A
-317.143	-317.14	0	3	3.122e-06	0.0003122	#N/A
-316.122	-316.12	0	3	3.122e-06	0.0003122	#N/A
-309.097	-309.09	0	3	3.122e-06	0.0003122	#N/A
-299.156	-299.15	0	3	3.122e-06	0.0003122	#N/A
-298.183	-298.18	0	3	3.122e-06	0.0003122	#N/A
-296.23	-296.23	0	3	3.122e-06	0.0003122	#N/A
-291.084	-291.08	0	3	3.122e-06	0.0003122	#N/A
-288.181	-288.18	0	3	3.122e-06	0.0003122	#N/A
-287.144	-287.14	0	3	3.122e-06	0.0003122	#N/A
-285.162	-285.16	0	3	3.122e-06	0.0003122	Unannotated mass-shift -257.1376
-280.208	-280.2	0	3	3.122e-06	0.0003122	#N/A
-279.183	-279.18	0	3	3.122e-06	0.0003122	#N/A
-276.22	-276.21	0	3	3.122e-06	0.0003122	#N/A
-275.07	-275.06	0	3	3.122e-06	0.0003122	#N/A
-270.122	-270.12	0	3	3.122e-06	0.0003122	#N/A
-264.086	-264.08	0	3	3.122e-06	0.0003122	#N/A
-260.147	-260.14	0	3	3.122e-06	0.0003122	#N/A
-253.028	-253.02	0	3	3.122e-06	0.0003122	#N/A
-249.102	-249.1	0	3	3.122e-06	0.0003122	#N/A
-247.085	-247.08	0	3	3.122e-06	0.0003122	#N/A
-243.033	-243.03	0	3	3.122e-06	0.0003122	#N/A
-241.163	-241.16	0	3	3.122e-06	0.0003122	#N/A
-232.085	-232.08	0	3	3.122e-06	0.0003122	#N/A
-224.163	-224.16	0	3	3.122e-06	0.0003122	#N/A
-224.018	-224.01	0	3	3.122e-06	0.0003122	#N/A
-222.996	-222.99	0	3	3.122e-06	0.0003122	#N/A
-215.028	-215.02	0	3	3.122e-06	0.0003122	#N/A
-209.015	-209.01	0	3	3.122e-06	0.0003122	#N/A
-201.098	-201.09	0	3	3.122e-06	0.0003122	#N/A
-191.028	-191.02	0	3	3.122e-06	0.0003122	#N/A
-180.115	-180.11	0	3	3.122e-06	0.0003122	#N/A
-179.029	-179.02	0	3	3.122e-06	0.0003122	#N/A
-177.046	-177.04	0	3	3.122e-06	0.0003122	#N/A
-171.222	-171.22	0	3	3.122e-06	0.0003122	#N/A
-168.001	-168	0	3	3.122e-06	0.0003122	#N/A
-155.012	-155.01	0	3	3.122e-06	0.0003122	#N/A
-147.069	-147.06	0	3	3.122e-06	0.0003122	Deletion of F
-144.929	-144.92	0	3	3.122e-06	0.0003122	#N/A
-144.097	-144.09	0	3	3.122e-06	0.0003122	Loss of C-terminal K from Heavy Chain of MAb/Deletion of K
-131.179	-131.17	0	3	3.122e-06	0.0003122	#N/A
-131.088	-131.08	0	3	3.122e-06	0.0003122	#N/A
-130.057	-130.05	0	3	3.122e-06	0.0003122	#N/A
-125.994	-125.99	0	3	3.122e-06	0.0003122	#N/A
-124.973	-124.97	0	3	3.122e-06	0.0003122	#N/A
-119.997	-119.99	0	3	3.122e-06	0.0003122	#N/A
-118.026	-118.02	0	3	3.122e-06	0.0003122	#N/A
-105.982	-105.98	0	3	3.122e-06	0.0003122	#N/A
-93.9348	-93.93	0	3	3.122e-06	0.0003122	#N/A
-85.001	-85	0	3	3.122e-06	0.0003122	#N/A
-84.0951	-84.09	0	3	3.122e-06	0.0003122	#N/A
-80.8198	-80.81	0	3	3.122e-06	0.0003122	#N/A
-77.1118	-77.11	0	3	3.122e-06	0.0003122	#N/A
-66.9584	-66.95	0	3	3.122e-06	0.0003122	#N/A
-66.9386	-66.93	0	3	3.122e-06	0.0003122	#N/A
-63.1584	-63.15	0	3	3.122e-06	0.0003122	#N/A
-63.0981	-63.09	0	3	3.122e-06	0.0003122	#N/A
-55.7819	-55.78	0	3	3.122e-06	0.0003122	#N/A
-48.9367	-48.93	0	3	3.122e-06	0.0003122	#N/A
-42.9884	-42.98	0	3	3.122e-06	0.0003122	#N/A
-35.0559	-35.05	0	3	3.122e-06	0.0003122	#N/A
-27.0726	-27.07	0	3	3.122e-06	0.0003122	#N/A
-23.9327	-23.93	0	3	3.122e-06	0.0003122	#N/A
-23.0576	-23.05	0	3	3.122e-06	0.0003122	#N/A
-18.0968	-18.09	0	3	3.122e-06	0.0003122	#N/A
-15.9287	-15.92	0	3	3.122e-06	0.0003122	#N/A
-8.9046	-8.9	0	3	3.122e-06	0.0003122	#N/A
-4.9173	-4.91	0	3	3.122e-06	0.0003122	#N/A
-3.016	-3.01	0	3	3.122e-06	0.0003122	#N/A
2.6076	2.6	0	3	3.122e-06	0.0003122	#N/A
4.8928	4.89	0	3	3.122e-06	0.0003122	#N/A
15.8039	15.8	0	3	3.122e-06	0.0003122	#N/A
18.1932	18.19	0	3	3.122e-06	0.0003122	#N/A
23.0758	23.07	0	3	3.122e-06	0.0003122	#N/A
24.0737	24.07	0	3	3.122e-06	0.0003122	#N/A
28.9147	28.91	0	3	3.122e-06	0.0003122	#N/A
32.1754	32.17	0	3	3.122e-06	0.0003122	#N/A
35.0961	35.09	0	3	3.122e-06	0.0003122	#N/A
52.0917	52.09	0	3	3.122e-06	0.0003122	#N/A
54.1047	54.1	0	3	3.122e-06	0.0003122	#N/A
60.0611	60.06	0	3	3.122e-06	0.0003122	#N/A
63.0026	63	0	3	3.122e-06	0.0003122	#N/A
65.9898	65.98	0	3	3.122e-06	0.0003122	#N/A
66.1089	66.1	0	3	3.122e-06	0.0003122	#N/A
70.0103	70.01	0	3	3.122e-06	0.0003122	#N/A
70.9243	70.92	0	3	3.122e-06	0.0003122	#N/A
75.0882	75.08	0	3	3.122e-06	0.0003122	#N/A
80.966	80.96	0	3	3.122e-06	0.0003122	#N/A
85.019	85.01	0	3	3.122e-06	0.0003122	#N/A
89.082	89.08	0	3	3.122e-06	0.0003122	#N/A
90.0912	90.09	0	3	3.122e-06	0.0003122	#N/A
91.9883	91.98	0	3	3.122e-06	0.0003122	#N/A
95.1093	95.1	0	3	3.122e-06	0.0003122	#N/A
103.018	103.01	0	3	3.122e-06	0.0003122	#N/A
105.019	105.01	0	3	3.122e-06	0.0003122	#N/A
107.126	107.12	0	3	3.122e-06	0.0003122	#N/A
111.066	111.06	0	3	3.122e-06	0.0003122	#N/A
114.013	114.01	0	3	3.122e-06	0.0003122	#N/A
119.065	119.06	0	3	3.122e-06	0.0003122	#N/A
121.035	121.03	0	3	3.122e-06	0.0003122	#N/A
125.898	125.89	0	3	3.122e-06	0.0003122	Iodination
127.087	127.08	0	3	3.122e-06	0.0003122	#N/A
127.203	127.2	0	3	3.122e-06	0.0003122	#N/A
128.169	128.16	0	3	3.122e-06	0.0003122	#N/A
136.04	136.04	0	3	3.122e-06	0.0003122	#N/A
137.044	137.04	0	3	3.122e-06	0.0003122	#N/A
140.005	140	0	3	3.122e-06	0.0003122	#N/A
145.034	145.03	0	3	3.122e-06	0.0003122	#N/A
151.092	151.09	0	3	3.122e-06	0.0003122	#N/A
158.109	158.1	0	3	3.122e-06	0.0003122	Second isotopic peak
167.993	167.99	0	3	3.122e-06	0.0003122	#N/A
176.028	176.02	0	3	3.122e-06	0.0003122	#N/A
179.182	179.18	0	3	3.122e-06	0.0003122	#N/A
186.155	186.15	0	3	3.122e-06	0.0003122	#N/A
195.192	195.19	0	3	3.122e-06	0.0003122	#N/A
196.159	196.15	0	3	3.122e-06	0.0003122	#N/A
202.06	202.06	0	3	3.122e-06	0.0003122	#N/A
204	204	0	3	3.122e-06	0.0003122	#N/A
209.105	209.1	0	3	3.122e-06	0.0003122	#N/A
210.121	210.12	0	3	3.122e-06	0.0003122	#N/A
219.182	219.18	0	3	3.122e-06	0.0003122	#N/A
219.281	219.28	0	3	3.122e-06	0.0003122	#N/A
225.985	225.98	0	3	3.122e-06	0.0003122	#N/A
228.009	228	0	3	3.122e-06	0.0003122	#N/A
228.174	228.17	0	3	3.122e-06	0.0003122	#N/A
230.145	230.14	0	3	3.122e-06	0.0003122	#N/A
237.218	237.21	0	3	3.122e-06	0.0003122	#N/A
241.1	241.1	0	3	3.122e-06	0.0003122	#N/A
250.101	250.1	0	3	3.122e-06	0.0003122	#N/A
258.194	258.19	0	3	3.122e-06	0.0003122	#N/A
277.368	277.36	0	3	3.122e-06	0.0003122	#N/A
279.094	279.09	0	3	3.122e-06	0.0003122	#N/A
297.125	297.12	0	3	3.122e-06	0.0003122	#N/A
308.102	308.1	0	3	3.122e-06	0.0003122	#N/A
354.286	354.28	0	3	3.122e-06	0.0003122	#N/A
403.233	403.23	0	3	3.122e-06	0.0003122	#N/A
418.285	418.28	0	3	3.122e-06	0.0003122	#N/A
436.194	436.19	0	3	3.122e-06	0.0003122	#N/A
484.163	484.16	0	3	3.122e-06	0.0003122	#N/A
-499.223	-499.22	0	2	2.08133e-06	0.000208133	#N/A
-498.018	-498.01	0	2	2.08133e-06	0.000208133	#N/A
-496.168	-496.16	0	2	2.08133e-06	0.000208133	#N/A
-495.282	-495.28	0	2	2.08133e-06	0.000208133	#N/A
-495.228	-495.22	0	2	2.08133e-06	0.000208133	#N/A
-492.323	-492.32	0	2	2.08133e-06	0.000208133	#N/A
-490.256	-490.25	0	2	2.08133e-06	0.000208133	#N/A
-489.269	-489.26	0	2	2.08133e-06	0.000208133	#N/A
-488.101	-488.1	0	2	2.08133e-06	0.000208133	#N/A
-481.112	-481.11	0	2	2.08133e-06	0.000208133	#N/A
-479.302	-479.3	0	2	2.08133e-06	0.000208133	#N/A
-478.193	-478.19	0	2	2.08133e-06	0.000208133	#N/A
-475.279	-475.27	0	2	2.08133e-06	0.000208133	Unannotated mass-shift -328.2110
-474.207	-474.2	0	2	2.08133e-06	0.000208133	#N/A
-473.12	-473.11	0	2	2.08133e-06	0.000208133	#N/A
-470.275	-470.27	0	2	2.08133e-06	0.000208133	#N/A
-470.224	-470.22	0	2	2.08133e-06	0.000208133	#N/A
-470.085	-470.08	0	2	2.08133e-06	0.000208133	#N/A
-469.243	-469.24	0	2	2.08133e-06	0.000208133	#N/A
-468.106	-468.1	0	2	2.08133e-06	0.000208133	#N/A
-462.291	-462.29	0	2	2.08133e-06	0.000208133	#N/A
-459.263	-459.26	0	2	2.08133e-06	0.000208133	#N/A
-456.234	-456.23	0	2	2.08133e-06	0.000208133	#N/A
-455.283	-455.28	0	2	2.08133e-06	0.000208133	#N/A
-448.111	-448.11	0	2	2.08133e-06	0.000208133	#N/A
-447.285	-447.28	0	2	2.08133e-06	0.000208133	#N/A
-447.085	-447.08	0	2	2.08133e-06	0.000208133	#N/A
-444.13	-444.13	0	2	2.08133e-06	0.000208133	#N/A
-443.215	-443.21	0	2	2.08133e-06	0.000208133	#N/A
-442.09	-442.09	0	2	2.08133e-06	0.000208133	#N/A
-441.261	-441.26	0	2	2.08133e-06	0.000208133	#N/A
-441.161	-441.16	0	2	2.08133e-06	0.000208133	#N/A
-440.11	-440.1	0	2	2.08133e-06	0.000208133	#N/A
-439.288	-439.28	0	2	2.08133e-06	0.000208133	#N/A
-438.263	-438.26	0	2	2.08133e-06	0.000208133	#N/A
-433.211	-433.21	0	2	2.08133e-06	0.000208133	#N/A
-432.019	-432.01	0	2	2.08133e-06	0.000208133	#N/A
-429.071	-429.07	0	2	2.08133e-06	0.000208133	#N/A
-428.126	-428.12	0	2	2.08133e-06	0.000208133	#N/A
-425.264	-425.26	0	2	2.08133e-06	0.000208133	#N/A
-424.23	-424.23	0	2	2.08133e-06	0.000208133	#N/A
-424.115	-424.11	0	2	2.08133e-06	0.000208133	#N/A
-423.118	-423.11	0	2	2.08133e-06	0.000208133	#N/A
-421.117	-421.11	0	2	2.08133e-06	0.000208133	#N/A
-420.163	-420.16	0	2	2.08133e-06	0.000208133	#N/A
-419.102	-419.1	0	2	2.08133e-06	0.000208133	#N/A
-417.135	-417.13	0	2	2.08133e-06	0.000208133	#N/A
-416.208	-416.2	0	2	2.08133e-06	0.000208133	#N/A
-414.234	-414.23	0	2	2.08133e-06	0.000208133	#N/A
-411.274	-411.27	0	2	2.08133e-06	0.000208133	#N/A
-411.115	-411.11	0	2	2.08133e-06	0.000208133	#N/A
-407.192	-407.19	0	2	2.08133e-06	0.000208133	#N/A
-406.173	-406.17	0	2	2.08133e-06	0.000208133	#N/A
-405.14	-405.13	0	2	2.08133e-06	0.000208133	#N/A
-401.268	-401.26	0	2	2.08133e-06	0.000208133	#N/A
-397.308	-397.3	0	2	2.08133e-06	0.000208133	#N/A
-396.268	-396.26	0	2	2.08133e-06	0.000208133	#N/A
-396.233	-396.23	0	2	2.08133e-06	0.000208133	#N/A
-395.262	-395.26	0	2	2.08133e-06	0.000208133	#N/A
-395.183	-395.18	0	2	2.08133e-06	0.000208133	#N/A
-395.089	-395.08	0	2	2.08133e-06	0.000208133	#N/A
-390.2	-390.2	0	2	2.08133e-06	0.000208133	#N/A
-389.127	-389.12	0	2	2.08133e-06	0.000208133	#N/A
-388.188	-388.18	0	2	2.08133e-06	0.000208133	#N/A
-383.255	-383.25	0	2	2.08133e-06	0.000208133	#N/A
-375.165	-375.16	0	2	2.08133e-06	0.000208133	#N/A
-374.022	-374.02	0	2	2.08133e-06	0.000208133	#N/A
-369.271	-369.27	0	2	2.08133e-06	0.000208133	#N/A
-368.278	-368.27	0	2	2.08133e-06	0.000208133	#N/A
-365.123	-365.12	0	2	2.08133e-06	0.000208133	#N/A
-363.125	-363.12	0	2	2.08133e-06	0.000208133	#N/A
-362.979	-362.97	0	2	2.08133e-06	0.000208133	#N/A
-362.144	-362.14	0	2	2.08133e-06	0.000208133	#N/A
-357.104	-357.1	0	2	2.08133e-06	0.000208133	#N/A
-352.087	-352.08	0	2	2.08133e-06	0.000208133	#N/A
-351.199	-351.19	0	2	2.08133e-06	0.000208133	#N/A
-351.116	-351.11	0	2	2.08133e-06	0.000208133	#N/A
-348.093	-348.09	0	2	2.08133e-06	0.000208133	#N/A
-345.128	-345.12	0	2	2.08133e-06	0.000208133	#N/A
-343.151	-343.15	0	2	2.08133e-06	0.000208133	#N/A
-340.276	-340.27	0	2	2.08133e-06	0.000208133	#N/A
-335.154	-335.15	0	2	2.08133e-06	0.000208133	#N/A
-333.136	-333.13	0	2	2.08133e-06	0.000208133	#N/A
-330.99	-330.98	0	2	2.08133e-06	0.000208133	#N/A
-328.088	-328.08	0	2	2.08133e-06	0.000208133	#N/A
-327.201	-327.2	0	2	2.08133e-06	0.000208133	#N/A
-327.002	-327	0	2	2.08133e-06	0.000208133	#N/A
-325.214	-325.21	0	2	2.08133e-06	0.000208133	#N/A
-325.115	-325.11	0	2	2.08133e-06	0.000208133	#N/A
-320.214	-320.21	0	2	2.08133e-06	0.000208133	#N/A
-319.157	-319.15	0	2	2.08133e-06	0.000208133	#N/A
-317.188	-317.18	0	2	2.08133e-06	0.000208133	#N/A
-316.175	-316.17	0	2	2.08133e-06	0.000208133	#N/A
-314.096	-314.09	0	2	2.08133e-06	0.000208133	#N/A
-310.143	-310.14	0	2	2.08133e-06	0.000208133	#N/A
-307.043	-307.04	0	2	2.08133e-06	0.000208133	#N/A
-298.128	-298.12	0	2	2.08133e-06	0.000208133	#N/A
-295.183	-295.18	0	2	2.08133e-06	0.000208133	#N/A
-295.118	-295.11	0	2	2.08133e-06	0.000208133	#N/A
-293.115	-293.11	0	2	2.08133e-06	0.000208133	#N/A
-292.206	-292.2	0	2	2.08133e-06	0.000208133	#N/A
-288.104	-288.1	0	2	2.08133e-06	0.000208133	#N/A
-284.192	-284.19	0	2	2.08133e-06	0.000208133	#N/A
-284.036	-284.03	0	2	2.08133e-06	0.000208133	#N/A
-282.184	-282.18	0	2	2.08133e-06	0.000208133	#N/A
-281.037	-281.03	0	2	2.08133e-06	0.000208133	#N/A
-276.853	-276.85	0	2	2.08133e-06	0.000208133	#N/A
-275.195	-275.19	0	2	2.08133e-06	0.000208133	#N/A
-273.084	-273.08	0	2	2.08133e-06	0.000208133	#N/A
-271.2	-271.2	0	2	2.08133e-06	0.000208133	#N/A
-268.035	-268.03	0	2	2.08133e-06	0.000208133	#N/A
-265.185	-265.18	0	2	2.08133e-06	0.000208133	#N/A
-260.194	-260.19	0	2	2.08133e-06	0.000208133	#N/A
-258.113	-258.11	0	2	2.08133e-06	0.000208133	#N/A
-257.175	-257.17	0	2	2.08133e-06	0.000208133	#N/A
-256.15	-256.15	0	2	2.08133e-06	0.000208133	Deamidation/Asn->Asp substitution/Gln->Glu substitution
-255.013	-255.01	0	2	2.08133e-06	0.000208133	#N/A
-254.94	-254.93	0	2	2.08133e-06	0.000208133	#N/A
-253.179	-253.17	0	2	2.08133e-06	0.000208133	#N/A
-253.12	-253.12	0	2	2.08133e-06	0.000208133	#N/A
-245.11	-245.11	0	2	2.08133e-06	0.000208133	#N/A
-241.019	-241.01	0	2	2.08133e-06	0.000208133	#N/A
-238.076	-238.07	0	2	2.08133e-06	0.000208133	#N/A
-237.073	-237.07	0	2	2.08133e-06	0.000208133	#N/A
-230.122	-230.12	0	2	2.08133e-06	0.000208133	#N/A
-225.02	-225.01	0	2	2.08133e-06	0.000208133	#N/A
-223.095	-223.09	0	2	2.08133e-06	0.000208133	#N/A
-222.174	-222.17	0	2	2.08133e-06	0.000208133	#N/A
-222.04	-222.03	0	2	2.08133e-06	0.000208133	#N/A
-221.099	-221.09	0	2	2.08133e-06	0.000208133	#N/A
-221.044	-221.04	0	2	2.08133e-06	0.000208133	#N/A
-220.085	-220.08	0	2	2.08133e-06	0.000208133	#N/A
-216.112	-216.11	0	2	2.08133e-06	0.000208133	#N/A
-215.134	-215.13	0	2	2.08133e-06	0.000208133	#N/A
-212.016	-212.01	0	2	2.08133e-06	0.000208133	#N/A
-211.155	-211.15	0	2	2.08133e-06	0.000208133	#N/A
-204.168	-204.16	0	2	2.08133e-06	0.000208133	#N/A
-204.033	-204.03	0	2	2.08133e-06	0.000208133	#N/A
-203.041	-203.04	0	2	2.08133e-06	0.000208133	#N/A
-200.196	-200.19	0	2	2.08133e-06	0.000208133	#N/A
-197.995	-197.99	0	2	2.08133e-06	0.000208133	#N/A
-195.22	-195.21	0	2	2.08133e-06	0.000208133	#N/A
-191.083	-191.08	0	2	2.08133e-06	0.000208133	#N/A
-190.059	-190.05	0	2	2.08133e-06	0.000208133	#N/A
-189.034	-189.03	0	2	2.08133e-06	0.000208133	#N/A
-184.998	-184.99	0	2	2.08133e-06	0.000208133	#N/A
-176.046	-176.04	0	2	2.08133e-06	0.000208133	#N/A
-173.054	-173.05	0	2	2.08133e-06	0.000208133	#N/A
-169.004	-169	0	2	2.08133e-06	0.000208133	#N/A
-166.09	-166.09	0	2	2.08133e-06	0.000208133	#N/A
-165.129	-165.12	0	2	2.08133e-06	0.000208133	#N/A
-158.068	-158.06	0	2	2.08133e-06	0.000208133	#N/A
-146.917	-146.91	0	2	2.08133e-06	0.000208133	#N/A
-145.125	-145.12	0	2	2.08133e-06	0.000208133	Pyro-glu from Q/Loss of ammonia
-144.025	-144.02	0	2	2.08133e-06	0.000208133	#N/A
-143.071	-143.07	0	2	2.08133e-06	0.000208133	#N/A
-141.984	-141.98	0	2	2.08133e-06	0.000208133	#N/A
-141.021	-141.02	0	2	2.08133e-06	0.000208133	#N/A
-132.117	-132.11	0	2	2.08133e-06	0.000208133	#N/A
-125.931	-125.93	0	2	2.08133e-06	0.000208133	#N/A
-124.898	-124.89	0	2	2.08133e-06	0.000208133	#N/A
-123	-123	0	2	2.08133e-06	0.000208133	#N/A
-121.009	-121	0	2	2.08133e-06	0.000208133	#N/A
-119.929	-119.92	0	2	2.08133e-06	0.000208133	#N/A
-119.02	-119.01	0	2	2.08133e-06	0.000208133	#N/A
-113.897	-113.89	0	2	2.08133e-06	0.000208133	#N/A
-111.888	-111.88	0	2	2.08133e-06	0.000208133	#N/A
-105.075	-105.07	0	2	2.08133e-06	0.000208133	#N/A
-104.901	-104.9	0	2	2.08133e-06	0.000208133	#N/A
-101.18	-101.18	0	2	2.08133e-06	0.000208133	#N/A
-99.9842	-99.98	0	2	2.08133e-06	0.000208133	#N/A
-96.9454	-96.94	0	2	2.08133e-06	0.000208133	#N/A
-95.9468	-95.94	0	2	2.08133e-06	0.000208133	#N/A
-94.0998	-94.09	0	2	2.08133e-06	0.000208133	#N/A
-90.1323	-90.13	0	2	2.08133e-06	0.000208133	#N/A
-85.0786	-85.07	0	2	2.08133e-06	0.000208133	#N/A
-78.387	-78.38	0	2	2.08133e-06	0.000208133	#N/A
-77.6007	-77.6	0	2	2.08133e-06	0.000208133	#N/A
-74.9415	-74.94	0	2	2.08133e-06	0.000208133	#N/A
-73.0902	-73.09	0	2	2.08133e-06	0.000208133	#N/A
-70.9383	-70.93	0	2	2.08133e-06	0.000208133	#N/A
-69.1634	-69.16	0	2	2.08133e-06	0.000208133	#N/A
-66.6898	-66.68	0	2	2.08133e-06	0.000208133	#N/A
-66.0761	-66.07	0	2	2.08133e-06	0.000208133	#N/A
-65.0747	-65.07	0	2	2.08133e-06	0.000208133	#N/A
-50.9454	-50.94	0	2	2.08133e-06	0.000208133	#N/A
-49.9466	-49.94	0	2	2.08133e-06	0.000208133	#N/A
-46.1093	-46.1	0	2	2.08133e-06	0.000208133	#N/A
-43.1235	-43.12	0	2	2.08133e-06	0.000208133	#N/A
-42.0054	-42	0	2	2.08133e-06	0.000208133	#N/A
-41.9365	-41.93	0	2	2.08133e-06	0.000208133	#N/A
-41.0302	-41.03	0	2	2.08133e-06	0.000208133	#N/A
-39.0739	-39.07	0	2	2.08133e-06	0.000208133	#N/A
-36.9653	-36.96	0	2	2.08133e-06	0.000208133	#N/A
-32.9453	-32.94	0	2	2.08133e-06	0.000208133	#N/A
-31.0617	-31.06	0	2	2.08133e-06	0.000208133	#N/A
-29.1788	-29.17	0	2	2.08133e-06	0.000208133	#N/A
-28.0861	-28.08	0	2	2.08133e-06	0.000208133	#N/A
-22.0878	-22.08	0	2	2.08133e-06	0.000208133	#N/A
-21.0981	-21.09	0	2	2.08133e-06	0.000208133	#N/A
-18.9334	-18.93	0	2	2.08133e-06	0.000208133	#N/A
-16.8232	-16.82	0	2	2.08133e-06	0.000208133	#N/A
-16.161	-16.16	0	2	2.08133e-06	0.000208133	#N/A
-12.0253	-12.02	0	2	2.08133e-06	0.000208133	#N/A
-9.0594	-9.05	0	2	2.08133e-06	0.000208133	#N/A
-8.0682	-8.06	0	2	2.08133e-06	0.000208133	#N/A
-7.9097	-7.9	0	2	2.08133e-06	0.000208133	#N/A
9.056	9.05	0	2	2.08133e-06	0.000208133	#N/A
12.1997	12.19	0	2	2.08133e-06	0.000208133	#N/A
15.0606	15.06	0	2	2.08133e-06	0.000208133	#N/A
22.9311	22.93	0	2	2.08133e-06	0.000208133	#N/A
25.0637	25.06	0	2	2.08133e-06	0.000208133	#N/A
26.9155	26.91	0	2	2.08133e-06	0.000208133	#N/A
27.9335	27.93	0	2	2.08133e-06	0.000208133	#N/A
29.0541	29.05	0	2	2.08133e-06	0.000208133	#N/A
29.1653	29.16	0	2	2.08133e-06	0.000208133	#N/A
37.2683	37.26	0	2	2.08133e-06	0.000208133	#N/A
38.9452	38.94	0	2	2.08133e-06	0.000208133	First isotopic peak
39.9253	39.92	0	2	2.08133e-06	0.000208133	#N/A
40.9009	40.9	0	2	2.08133e-06	0.000208133	#N/A
42.8902	42.89	0	2	2.08133e-06	0.000208133	#N/A
44.926	44.92	0	2	2.08133e-06	0.000208133	#N/A
50.887	50.88	0	2	2.08133e-06	0.000208133	#N/A
51.0905	51.09	0	2	2.08133e-06	0.000208133	#N/A
51.8436	51.84	0	2	2.08133e-06	0.000208133	#N/A
55.1926	55.19	0	2	2.08133e-06	0.000208133	#N/A
57.3901	57.39	0	2	2.08133e-06	0.000208133	#N/A
58.6789	58.67	0	2	2.08133e-06	0.000208133	#N/A
58.8249	58.82	0	2	2.08133e-06	0.000208133	#N/A
63.941	63.94	0	2	2.08133e-06	0.000208133	#N/A
64.9439	64.94	0	2	2.08133e-06	0.000208133	#N/A
68.8992	68.89	0	2	2.08133e-06	0.000208133	#N/A
69.1804	69.18	0	2	2.08133e-06	0.000208133	#N/A
73.0568	73.05	0	2	2.08133e-06	0.000208133	#N/A
74.0625	74.06	0	2	2.08133e-06	0.000208133	#N/A
76.8248	76.82	0	2	2.08133e-06	0.000208133	#N/A
76.9074	76.9	0	2	2.08133e-06	0.000208133	#N/A
77.1144	77.11	0	2	2.08133e-06	0.000208133	#N/A
77.8398	77.83	0	2	2.08133e-06	0.000208133	#N/A
78.1069	78.1	0	2	2.08133e-06	0.000208133	#N/A
82.0084	82	0	2	2.08133e-06	0.000208133	#N/A
84.1207	84.12	0	2	2.08133e-06	0.000208133	#N/A
86.0348	86.03	0	2	2.08133e-06	0.000208133	#N/A
86.1556	86.15	0	2	2.08133e-06	0.000208133	#N/A
91.1785	91.17	0	2	2.08133e-06	0.000208133	#N/A
92.0553	92.05	0	2	2.08133e-06	0.000208133	#N/A
92.9385	92.93	0	2	2.08133e-06	0.000208133	#N/A
93.0843	93.08	0	2	2.08133e-06	0.000208133	#N/A
95.9875	95.98	0	2	2.08133e-06	0.000208133	#N/A
97.9999	97.99	0	2	2.08133e-06	0.000208133	#N/A
98.1367	98.13	0	2	2.08133e-06	0.000208133	#N/A
99.1644	99.16	0	2	2.08133e-06	0.000208133	#N/A
100.897	100.89	0	2	2.08133e-06	0.000208133	#N/A
100.979	100.97	0	2	2.08133e-06	0.000208133	#N/A
103.077	103.07	0	2	2.08133e-06	0.000208133	#N/A
104.038	104.03	0	2	2.08133e-06	0.000208133	#N/A
107.159	107.15	0	2	2.08133e-06	0.000208133	#N/A
108.002	108	0	2	2.08133e-06	0.000208133	#N/A
112.999	112.99	0	2	2.08133e-06	0.000208133	#N/A
115.912	115.91	0	2	2.08133e-06	0.000208133	#N/A
119.991	119.99	0	2	2.08133e-06	0.000208133	#N/A
122.094	122.09	0	2	2.08133e-06	0.000208133	#N/A
122.983	122.98	0	2	2.08133e-06	0.000208133	#N/A
126.072	126.07	0	2	2.08133e-06	0.000208133	#N/A
130.038	130.03	0	2	2.08133e-06	0.000208133	#N/A
130.991	130.99	0	2	2.08133e-06	0.000208133	#N/A
131.215	131.21	0	2	2.08133e-06	0.000208133	#N/A
131.313	131.31	0	2	2.08133e-06	0.000208133	#N/A
133.987	133.98	0	2	2.08133e-06	0.000208133	#N/A
134.991	134.99	0	2	2.08133e-06	0.000208133	#N/A
135.936	135.93	0	2	2.08133e-06	0.000208133	#N/A
140.097	140.09	0	2	2.08133e-06	0.000208133	#N/A
141.103	141.1	0	2	2.08133e-06	0.000208133	#N/A
148.061	148.06	0	2	2.08133e-06	0.000208133	#N/A
149.971	149.97	0	2	2.08133e-06	0.000208133	#N/A
152.105	152.1	0	2	2.08133e-06	0.000208133	#N/A
153.982	153.98	0	2	2.08133e-06	0.000208133	#N/A
154.088	154.08	0	2	2.08133e-06	0.000208133	#N/A
162.196	162.19	0	2	2.08133e-06	0.000208133	#N/A
164.011	164.01	0	2	2.08133e-06	0.000208133	#N/A
165.018	165.01	0	2	2.08133e-06	0.000208133	#N/A
171.122	171.12	0	2	2.08133e-06	0.000208133	Deamidation/Asn->Asp substitution/Gln->Glu substitution
173.078	173.07	0	2	2.08133e-06	0.000208133	#N/A
175.021	175.02	0	2	2.08133e-06	0.000208133	#N/A
177.037	177.03	0	2	2.08133e-06	0.000208133	#N/A
177.163	177.16	0	2	2.08133e-06	0.000208133	#N/A
178.103	178.1	0	2	2.08133e-06	0.000208133	#N/A
180.166	180.16	0	2	2.08133e-06	0.000208133	#N/A
183.03	183.02	0	2	2.08133e-06	0.000208133	#N/A
187.037	187.03	0	2	2.08133e-06	0.000208133	#N/A
188.195	188.19	0	2	2.08133e-06	0.000208133	#N/A
190.054	190.05	0	2	2.08133e-06	0.000208133	#N/A
197.106	197.1	0	2	2.08133e-06	0.000208133	#N/A
197.159	197.15	0	2	2.08133e-06	0.000208133	#N/A
198.003	198	0	2	2.08133e-06	0.000208133	#N/A
202.02	202.01	0	2	2.08133e-06	0.000208133	#N/A
206.03	206.02	0	2	2.08133e-06	0.000208133	#N/A
206.092	206.09	0	2	2.08133e-06	0.000208133	#N/A
211.006	211	0	2	2.08133e-06	0.000208133	#N/A
212.197	212.19	0	2	2.08133e-06	0.000208133	#N/A
213.004	213	0	2	2.08133e-06	0.000208133	#N/A
216.126	216.12	0	2	2.08133e-06	0.000208133	#N/A
218.188	218.18	0	2	2.08133e-06	0.000208133	#N/A
220.179	220.17	0	2	2.08133e-06	0.000208133	#N/A
224.987	224.98	0	2	2.08133e-06	0.000208133	#N/A
229.165	229.16	0	2	2.08133e-06	0.000208133	#N/A
230.159	230.15	0	2	2.08133e-06	0.000208133	#N/A
230.963	230.96	0	2	2.08133e-06	0.000208133	#N/A
231.159	231.15	0	2	2.08133e-06	0.000208133	#N/A
257.137	257.13	0	2	2.08133e-06	0.000208133	Acetylation/Ser->Glu substitution
266.201	266.2	0	2	2.08133e-06	0.000208133	#N/A
271.203	271.2	0	2	2.08133e-06	0.000208133	#N/A
276.342	276.34	0	2	2.08133e-06	0.000208133	#N/A
277.177	277.17	0	2	2.08133e-06	0.000208133	#N/A
278.103	278.1	0	2	2.08133e-06	0.000208133	#N/A
290.163	290.16	0	2	2.08133e-06	0.000208133	#N/A
292.168	292.16	0	2	2.08133e-06	0.000208133	#N/A
292.378	292.37	0	2	2.08133e-06	0.000208133	#N/A
299.084	299.08	0	2	2.08133e-06	0.000208133	#N/A
303.096	303.09	0	2	2.08133e-06	0.000208133	#N/A
316.311	316.31	0	2	2.08133e-06	0.000208133	#N/A
343.096	343.09	0	2	2.08133e-06	0.000208133	#N/A
343.335	343.33	0	2	2.08133e-06	0.000208133	#N/A
348.162	348.16	0	2	2.08133e-06	0.000208133	#N/A
349.395	349.39	0	2	2.08133e-06	0.000208133	#N/A
351.078	351.07	0	2	2.08133e-06	0.000208133	#N/A
351.17	351.16	0	2	2.08133e-06	0.000208133	#N/A
362.224	362.22	0	2	2.08133e-06	0.000208133	#N/A
363.231	363.23	0	2	2.08133e-06	0.000208133	#N/A
364.993	364.99	0	2	2.08133e-06	0.000208133	#N/A
365.19	365.19	0	2	2.08133e-06	0.000208133	#N/A
370.276	370.27	0	2	2.08133e-06	0.000208133	#N/A
372.224	372.22	0	2	2.08133e-06	0.000208133	#N/A
387.243	387.24	0	2	2.08133e-06	0.000208133	#N/A
388.168	388.16	0	2	2.08133e-06	0.000208133	#N/A
388.275	388.27	0	2	2.08133e-06	0.000208133	#N/A
402.231	402.23	0	2	2.08133e-06	0.000208133	#N/A
404.257	404.25	0	2	2.08133e-06	0.000208133	#N/A
412.211	412.21	0	2	2.08133e-06	0.000208133	#N/A
415.098	415.09	0	2	2.08133e-06	0.000208133	#N/A
433.188	433.18	0	2	2.08133e-06	0.000208133	#N/A
438.18	438.18	0	2	2.08133e-06	0.000208133	#N/A
440.457	440.45	0	2	2.08133e-06	0.000208133	#N/A
450.426	450.42	0	2	2.08133e-06	0.000208133	#N/A
460.103	460.1	0	2	2.08133e-06	0.000208133	#N/A
467.091	467.09	0	2	2.08133e-06	0.000208133	#N/A
467.395	467.39	0	2	2.08133e-06	0.000208133	#N/A
481.199	481.19	0	2	2.08133e-06	0.000208133	#N/A
487.209	487.2	0	2	2.08133e-06	0.000208133	#N/A
493.202	493.2	0	2	2.08133e-06	0.000208133	#N/A
79.9826	79.98	13805	1	1.04067e-06	0.000104067	#N/A
-499.948	-499.94	0	1	1.04067e-06	0.000104067	#N/A
-499.109	-499.1	0	1	1.04067e-06	0.000104067	#N/A
-498.367	-498.36	0	1	1.04067e-06	0.000104067	#N/A
-497.546	-497.54	0	1	1.04067e-06	0.000104067	#N/A
-497.287	-497.28	0	1	1.04067e-06	0.000104067	#N/A
-496.281	-496.28	0	1	1.04067e-06	0.000104067	#N/A
-496.123	-496.12	0	1	1.04067e-06	0.000104067	#N/A
-494.15	-494.14	0	1	1.04067e-06	0.000104067	#N/A
-493.129	-493.12	0	1	1.04067e-06	0.000104067	#N/A
-490.463	-490.46	0	1	1.04067e-06	0.000104067	#N/A
-489.507	-489.5	0	1	1.04067e-06	0.000104067	#N/A
-488.283	-488.28	0	1	1.04067e-06	0.000104067	#N/A
-486.932	-486.93	0	1	1.04067e-06	0.000104067	#N/A
-484.014	-484.01	0	1	1.04067e-06	0.000104067	#N/A
-482.471	-482.47	0	1	1.04067e-06	0.000104067	#N/A
-480.294	-480.29	0	1	1.04067e-06	0.000104067	#N/A
-478.725	-478.72	0	1	1.04067e-06	0.000104067	#N/A
-477.263	-477.26	0	1	1.04067e-06	0.000104067	#N/A
-477.106	-477.1	0	1	1.04067e-06	0.000104067	#N/A
-476.962	-476.96	0	1	1.04067e-06	0.000104067	#N/A
-476.832	-476.83	0	1	1.04067e-06	0.000104067	#N/A
-476.132	-476.13	0	1	1.04067e-06	0.000104067	#N/A
-475.204	-475.2	0	1	1.04067e-06	0.000104067	#N/A
-475.05	-475.04	0	1	1.04067e-06	0.000104067	#N/A
-474.314	-474.31	0	1	1.04067e-06	0.000104067	#N/A
-472.135	-472.13	0	1	1.04067e-06	0.000104067	#N/A
-469.904	-469.9	0	1	1.04067e-06	0.000104067	#N/A
-466.933	-466.93	0	1	1.04067e-06	0.000104067	#N/A
-466.346	-466.34	0	1	1.04067e-06	0.000104067	#N/A
-466.003	-466	0	1	1.04067e-06	0.000104067	#N/A
-465.519	-465.51	0	1	1.04067e-06	0.000104067	#N/A
-465.141	-465.14	0	1	1.04067e-06	0.000104067	#N/A
-464.144	-464.14	0	1	1.04067e-06	0.000104067	#N/A
-463.141	-463.14	0	1	1.04067e-06	0.000104067	#N/A
-461.217	-461.21	0	1	1.04067e-06	0.000104067	#N/A
-460.272	-460.27	0	1	1.04067e-06	0.000104067	#N/A
-459.035	-459.03	0	1	1.04067e-06	0.000104067	#N/A
-458.252	-458.25	0	1	1.04067e-06	0.000104067	#N/A
-458.198	-458.19	0	1	1.04067e-06	0.000104067	#N/A
-458.116	-458.11	0	1	1.04067e-06	0.000104067	#N/A
-457.286	-457.28	0	1	1.04067e-06	0.000104067	#N/A
-457.184	-457.18	0	1	1.04067e-06	0.000104067	#N/A
-455.525	-455.52	0	1	1.04067e-06	0.000104067	#N/A
-454.562	-454.56	0	1	1.04067e-06	0.000104067	#N/A
-453.792	-453.79	0	1	1.04067e-06	0.000104067	#N/A
-453.593	-453.59	0	1	1.04067e-06	0.000104067	#N/A
-451.102	-451.1	0	1	1.04067e-06	0.000104067	#N/A
-449.379	-449.37	0	1	1.04067e-06	0.000104067	#N/A
-449.029	-449.02	0	1	1.04067e-06	0.000104067	#N/A
-447.392	-447.39	0	1	1.04067e-06	0.000104067	#N/A
-445.919	-445.91	0	1	1.04067e-06	0.000104067	#N/A
-445.105	-445.1	0	1	1.04067e-06	0.000104067	#N/A
-445.019	-445.01	0	1	1.04067e-06	0.000104067	#N/A
-444.445	-444.44	0	1	1.04067e-06	0.000104067	#N/A
-442.872	-442.87	0	1	1.04067e-06	0.000104067	#N/A
-442.386	-442.38	0	1	1.04067e-06	0.000104067	#N/A
-442.274	-442.27	0	1	1.04067e-06	0.000104067	#N/A
-439.239	-439.23	0	1	1.04067e-06	0.000104067	#N/A
-438.141	-438.14	0	1	1.04067e-06	0.000104067	#N/A
-438.003	-438	0	1	1.04067e-06	0.000104067	#N/A
-437.281	-437.28	0	1	1.04067e-06	0.000104067	#N/A
-437.165	-437.16	0	1	1.04067e-06	0.000104067	#N/A
-436.26	-436.25	0	1	1.04067e-06	0.000104067	#N/A
-435.121	-435.12	0	1	1.04067e-06	0.000104067	#N/A
-434.125	-434.12	0	1	1.04067e-06	0.000104067	#N/A
-432.053	-432.05	0	1	1.04067e-06	0.000104067	#N/A
-430.295	-430.29	0	1	1.04067e-06	0.000104067	#N/A
-430.081	-430.08	0	1	1.04067e-06	0.000104067	#N/A
-430.046	-430.04	0	1	1.04067e-06	0.000104067	#N/A
-429.368	-429.36	0	1	1.04067e-06	0.000104067	#N/A
-428.899	-428.89	0	1	1.04067e-06	0.000104067	#N/A
-427.094	-427.09	0	1	1.04067e-06	0.000104067	#N/A
-426.145	-426.14	0	1	1.04067e-06	0.000104067	#N/A
-422.159	-422.15	0	1	1.04067e-06	0.000104067	#N/A
-421.342	-421.34	0	1	1.04067e-06	0.000104067	#N/A
-420.28	-420.28	0	1	1.04067e-06	0.000104067	#N/A
-418.194	-418.19	0	1	1.04067e-06	0.000104067	#N/A
-416.092	-416.09	0	1	1.04067e-06	0.000104067	#N/A
-413.182	-413.18	0	1	1.04067e-06	0.000104067	#N/A
-412.966	-412.96	0	1	1.04067e-06	0.000104067	#N/A
-411.926	-411.92	0	1	1.04067e-06	0.000104067	#N/A
-411.224	-411.22	0	1	1.04067e-06	0.000104067	#N/A
-410.366	-410.36	0	1	1.04067e-06	0.000104067	#N/A
-409.902	-409.9	0	1	1.04067e-06	0.000104067	#N/A
-409.262	-409.26	0	1	1.04067e-06	0.000104067	#N/A
-409.115	-409.11	0	1	1.04067e-06	0.000104067	#N/A
-408.356	-408.35	0	1	1.04067e-06	0.000104067	#N/A
-408.332	-408.33	0	1	1.04067e-06	0.000104067	#N/A
-408.132	-408.13	0	1	1.04067e-06	0.000104067	#N/A
-406.973	-406.97	0	1	1.04067e-06	0.000104067	#N/A
-406.328	-406.32	0	1	1.04067e-06	0.000104067	#N/A
-406.133	-406.13	0	1	1.04067e-06	0.000104067	#N/A
-405.995	-405.99	0	1	1.04067e-06	0.000104067	#N/A
-404.134	-404.13	0	1	1.04067e-06	0.000104067	#N/A
-403.279	-403.27	0	1	1.04067e-06	0.000104067	#N/A
-402.357	-402.35	0	1	1.04067e-06	0.000104067	#N/A
-398.396	-398.39	0	1	1.04067e-06	0.000104067	#N/A
-398.106	-398.1	0	1	1.04067e-06	0.000104067	#N/A
-397.988	-397.98	0	1	1.04067e-06	0.000104067	#N/A
-396.092	-396.09	0	1	1.04067e-06	0.000104067	#N/A
-394.382	-394.38	0	1	1.04067e-06	0.000104067	#N/A
-394.163	-394.16	0	1	1.04067e-06	0.000104067	#N/A
-393.359	-393.35	0	1	1.04067e-06	0.000104067	#N/A
-393.248	-393.24	0	1	1.04067e-06	0.000104067	#N/A
-392.256	-392.25	0	1	1.04067e-06	0.000104067	#N/A
-392.134	-392.13	0	1	1.04067e-06	0.000104067	#N/A
-390.848	-390.84	0	1	1.04067e-06	0.000104067	#N/A
-389.98	-389.98	0	1	1.04067e-06	0.000104067	#N/A
-389.254	-389.25	0	1	1.04067e-06	0.000104067	#N/A
-384.256	-384.25	0	1	1.04067e-06	0.000104067	#N/A
-383.954	-383.95	0	1	1.04067e-06	0.000104067	#N/A
-381.911	-381.91	0	1	1.04067e-06	0.000104067	#N/A
-381.264	-381.26	0	1	1.04067e-06	0.000104067	#N/A
-380.13	-380.13	0	1	1.04067e-06	0.000104067	#N/A
-375.262	-375.26	0	1	1.04067e-06	0.000104067	#N/A
-373.836	-373.83	0	1	1.04067e-06	0.000104067	#N/A
-373.505	-373.5	0	1	1.04067e-06	0.000104067	#N/A
-371.018	-371.01	0	1	1.04067e-06	0.000104067	#N/A
-370.259	-370.25	0	1	1.04067e-06	0.000104067	#N/A
-368.964	-368.96	0	1	1.04067e-06	0.000104067	#N/A
-367.25	-367.24	0	1	1.04067e-06	0.000104067	#N/A
-367.061	-367.06	0	1	1.04067e-06	0.000104067	#N/A
-366.251	-366.25	0	1	1.04067e-06	0.000104067	#N/A
-365.265	-365.26	0	1	1.04067e-06	0.000104067	#N/A
-364.252	-364.25	0	1	1.04067e-06	0.000104067	#N/A
-361.147	-361.14	0	1	1.04067e-06	0.000104067	#N/A
-360.277	-360.27	0	1	1.04067e-06	0.000104067	#N/A
-359.096	-359.09	0	1	1.04067e-06	0.000104067	#N/A
-358.177	-358.17	0	1	1.04067e-06	0.000104067	#N/A
-357.717	-357.71	0	1	1.04067e-06	0.000104067	#N/A
-357.047	-357.04	0	1	1.04067e-06	0.000104067	#N/A
-355.25	-355.25	0	1	1.04067e-06	0.000104067	#N/A
-354.372	-354.37	0	1	1.04067e-06	0.000104067	#N/A
-354.253	-354.25	0	1	1.04067e-06	0.000104067	#N/A
-353.26	-353.26	0	1	1.04067e-06	0.000104067	#N/A
-352.045	-352.04	0	1	1.04067e-06	0.000104067	#N/A
-351.362	-351.36	0	1	1.04067e-06	0.000104067	#N/A
-351.293	-351.29	0	1	1.04067e-06	0.000104067	#N/A
-350.811	-350.81	0	1	1.04067e-06	0.000104067	#N/A
-350.318	-350.31	0	1	1.04067e-06	0.000104067	#N/A
-349.074	-349.07	0	1	1.04067e-06	0.000104067	#N/A
-346.155	-346.15	0	1	1.04067e-06	0.000104067	#N/A
-346.122	-346.12	0	1	1.04067e-06	0.000104067	#N/A
-345.199	-345.19	0	1	1.04067e-06	0.000104067	#N/A
-344.253	-344.25	0	1	1.04067e-06	0.000104067	#N/A
-344.061	-344.06	0	1	1.04067e-06	0.000104067	#N/A
-342.059	-342.05	0	1	1.04067e-06	0.000104067	#N/A
-342.048	-342.04	0	1	1.04067e-06	0.000104067	#N/A
-340.038	-340.03	0	1	1.04067e-06	0.000104067	#N/A
-339.261	-339.26	0	1	1.04067e-06	0.000104067	#N/A
-339.034	-339.03	0	1	1.04067e-06	0.000104067	#N/A
-337.266	-337.26	0	1	1.04067e-06	0.000104067	#N/A
-336.049	-336.04	0	1	1.04067e-06	0.000104067	#N/A
-335.891	-335.89	0	1	1.04067e-06	0.000104067	#N/A
-332.18	-332.17	0	1	1.04067e-06	0.000104067	#N/A
-331.343	-331.34	0	1	1.04067e-06	0.000104067	#N/A
-331.224	-331.22	0	1	1.04067e-06	0.000104067	#N/A
-329.083	-329.08	0	1	1.04067e-06	0.000104067	#N/A
-328.01	-328.01	0	1	1.04067e-06	0.000104067	#N/A
-326.02	-326.01	0	1	1.04067e-06	0.000104067	#N/A
-324.109	-324.1	0	1	1.04067e-06	0.000104067	#N/A
-323.991	-323.99	0	1	1.04067e-06	0.000104067	#N/A
-322.191	-322.19	0	1	1.04067e-06	0.000104067	#N/A
-321.395	-321.39	0	1	1.04067e-06	0.000104067	#N/A
-321.208	-321.2	0	1	1.04067e-06	0.000104067	#N/A
-320.024	-320.02	0	1	1.04067e-06	0.000104067	#N/A
-317.527	-317.52	0	1	1.04067e-06	0.000104067	#N/A
-316.957	-316.95	0	1	1.04067e-06	0.000104067	#N/A
-316.047	-316.04	0	1	1.04067e-06	0.000104067	#N/A
-315.111	-315.11	0	1	1.04067e-06	0.000104067	#N/A
-313.037	-313.03	0	1	1.04067e-06	0.000104067	#N/A
-311.257	-311.25	0	1	1.04067e-06	0.000104067	#N/A
-310.038	-310.03	0	1	1.04067e-06	0.000104067	#N/A
-309.3	-309.29	0	1	1.04067e-06	0.000104067	#N/A
-308.175	-308.17	0	1	1.04067e-06	0.000104067	#N/A
-308.024	-308.02	0	1	1.04067e-06	0.000104067	#N/A
-307.194	-307.19	0	1	1.04067e-06	0.000104067	#N/A
-305.201	-305.2	0	1	1.04067e-06	0.000104067	#N/A
-304.155	-304.15	0	1	1.04067e-06	0.000104067	#N/A
-302.165	-302.16	0	1	1.04067e-06	0.000104067	#N/A
-301.979	-301.97	0	1	1.04067e-06	0.000104067	#N/A
-301.118	-301.11	0	1	1.04067e-06	0.000104067	#N/A
-298.321	-298.32	0	1	1.04067e-06	0.000104067	#N/A
-298.038	-298.03	0	1	1.04067e-06	0.000104067	#N/A
-297.253	-297.25	0	1	1.04067e-06	0.000104067	#N/A
-296.013	-296.01	0	1	1.04067e-06	0.000104067	#N/A
-294.901	-294.9	0	1	1.04067e-06	0.000104067	#N/A
-293.918	-293.91	0	1	1.04067e-06	0.000104067	#N/A
-291.163	-291.16	0	1	1.04067e-06	0.000104067	#N/A
-290.196	-290.19	0	1	1.04067e-06	0.000104067	#N/A
-287.256	-287.25	0	1	1.04067e-06	0.000104067	#N/A
-285.129	-285.12	0	1	1.04067e-06	0.000104067	#N/A
-283.264	-283.26	0	1	1.04067e-06	0.000104067	#N/A
-281.412	-281.41	0	1	1.04067e-06	0.000104067	#N/A
-280.317	-280.31	0	1	1.04067e-06	0.000104067	#N/A
-280.033	-280.03	0	1	1.04067e-06	0.000104067	#N/A
-278.043	-278.04	0	1	1.04067e-06	0.000104067	#N/A
-277.921	-277.92	0	1	1.04067e-06	0.000104067	#N/A
-276.06	-276.06	0	1	1.04067e-06	0.000104067	#N/A
-274.153	-274.15	0	1	1.04067e-06	0.000104067	#N/A
-273.929	-273.92	0	1	1.04067e-06	0.000104067	#N/A
-272.153	-272.15	0	1	1.04067e-06	0.000104067	#N/A
-272.023	-272.02	0	1	1.04067e-06	0.000104067	#N/A
-270.991	-270.99	0	1	1.04067e-06	0.000104067	#N/A
-270.863	-270.86	0	1	1.04067e-06	0.000104067	#N/A
-269.168	-269.16	0	1	1.04067e-06	0.000104067	#N/A
-269.034	-269.03	0	1	1.04067e-06	0.000104067	#N/A
-268.165	-268.16	0	1	1.04067e-06	0.000104067	#N/A
-268.097	-268.09	0	1	1.04067e-06	0.000104067	#N/A
-267.26	-267.26	0	1	1.04067e-06	0.000104067	#N/A
-266.166	-266.16	0	1	1.04067e-06	0.000104067	#N/A
-264.155	-264.15	0	1	1.04067e-06	0.000104067	#N/A
-262.998	-262.99	0	1	1.04067e-06	0.000104067	#N/A
-261.975	-261.97	0	1	1.04067e-06	0.000104067	#N/A
-260.88	-260.88	0	1	1.04067e-06	0.000104067	#N/A
-260.007	-260	0	1	1.04067e-06	0.000104067	#N/A
-259.763	-259.76	0	1	1.04067e-06	0.000104067	#N/A
-259.16	-259.16	0	1	1.04067e-06	0.000104067	#N/A
-258.154	-258.15	0	1	1.04067e-06	0.000104067	#N/A
-257.909	-257.9	0	1	1.04067e-06	0.000104067	#N/A
-256.013	-256.01	0	1	1.04067e-06	0.000104067	#N/A
-254.12	-254.11	0	1	1.04067e-06	0.000104067	#N/A
-251.952	-251.95	0	1	1.04067e-06	0.000104067	#N/A
-251.154	-251.15	0	1	1.04067e-06	0.000104067	#N/A
-250.892	-250.89	0	1	1.04067e-06	0.000104067	#N/A
-248.41	-248.4	0	1	1.04067e-06	0.000104067	#N/A
-248.047	-248.04	0	1	1.04067e-06	0.000104067	#N/A
-246.111	-246.11	0	1	1.04067e-06	0.000104067	#N/A
-244.66	-244.66	0	1	1.04067e-06	0.000104067	#N/A
-242.19	-242.19	0	1	1.04067e-06	0.000104067	#N/A
-241.921	-241.92	0	1	1.04067e-06	0.000104067	#N/A
-239.345	-239.34	0	1	1.04067e-06	0.000104067	#N/A
-239.133	-239.13	0	1	1.04067e-06	0.000104067	#N/A
-238.418	-238.41	0	1	1.04067e-06	0.000104067	#N/A
-238.178	-238.17	0	1	1.04067e-06	0.000104067	#N/A
-238.012	-238.01	0	1	1.04067e-06	0.000104067	#N/A
-236.223	-236.22	0	1	1.04067e-06	0.000104067	#N/A
-235.92	-235.92	0	1	1.04067e-06	0.000104067	#N/A
-235.211	-235.21	0	1	1.04067e-06	0.000104067	#N/A
-234.885	-234.88	0	1	1.04067e-06	0.000104067	#N/A
-233.204	-233.2	0	1	1.04067e-06	0.000104067	#N/A
-232.267	-232.26	0	1	1.04067e-06	0.000104067	#N/A
-231.451	-231.45	0	1	1.04067e-06	0.000104067	#N/A
-230.161	-230.16	0	1	1.04067e-06	0.000104067	#N/A
-229.004	-229	0	1	1.04067e-06	0.000104067	#N/A
-227.936	-227.93	0	1	1.04067e-06	0.000104067	#N/A
-226.256	-226.25	0	1	1.04067e-06	0.000104067	#N/A
-225.933	-225.93	0	1	1.04067e-06	0.000104067	#N/A
-224.932	-224.93	0	1	1.04067e-06	0.000104067	#N/A
-222.067	-222.06	0	1	1.04067e-06	0.000104067	#N/A
-221.152	-221.15	0	1	1.04067e-06	0.000104067	#N/A
-220.314	-220.31	0	1	1.04067e-06	0.000104067	#N/A
-220.02	-220.01	0	1	1.04067e-06	0.000104067	#N/A
-218.017	-218.01	0	1	1.04067e-06	0.000104067	#N/A
-215.864	-215.86	0	1	1.04067e-06	0.000104067	#N/A
-215.19	-215.19	0	1	1.04067e-06	0.000104067	#N/A
-214.131	-214.13	0	1	1.04067e-06	0.000104067	Carbamylation/Ala->Asn substitution
-213.712	-213.71	0	1	1.04067e-06	0.000104067	#N/A
-213.028	-213.02	0	1	1.04067e-06	0.000104067	#N/A
-209.251	-209.25	0	1	1.04067e-06	0.000104067	#N/A
-209.163	-209.16	0	1	1.04067e-06	0.000104067	#N/A
-208.176	-208.17	0	1	1.04067e-06	0.000104067	#N/A
-207.169	-207.16	0	1	1.04067e-06	0.000104067	#N/A
-205.381	-205.38	0	1	1.04067e-06	0.000104067	#N/A
-205.064	-205.06	0	1	1.04067e-06	0.000104067	#N/A
-205.03	-205.03	0	1	1.04067e-06	0.000104067	#N/A
-201.976	-201.97	0	1	1.04067e-06	0.000104067	#N/A
-200.982	-200.98	0	1	1.04067e-06	0.000104067	#N/A
-200.936	-200.93	0	1	1.04067e-06	0.000104067	#N/A
-198.867	-198.86	0	1	1.04067e-06	0.000104067	#N/A
-198.152	-198.15	0	1	1.04067e-06	0.000104067	#N/A
-197.754	-197.75	0	1	1.04067e-06	0.000104067	#N/A
-197.705	-197.7	0	1	1.04067e-06	0.000104067	#N/A
-196.79	-196.79	0	1	1.04067e-06	0.000104067	#N/A
-195.74	-195.73	0	1	1.04067e-06	0.000104067	#N/A
-189.948	-189.94	0	1	1.04067e-06	0.000104067	#N/A
-188.869	-188.86	0	1	1.04067e-06	0.000104067	#N/A
-187.808	-187.8	0	1	1.04067e-06	0.000104067	#N/A
-185.999	-185.99	0	1	1.04067e-06	0.000104067	#N/A
-185.829	-185.82	0	1	1.04067e-06	0.000104067	#N/A
-184.926	-184.92	0	1	1.04067e-06	0.000104067	#N/A
-184.173	-184.17	0	1	1.04067e-06	0.000104067	#N/A
-182.189	-182.18	0	1	1.04067e-06	0.000104067	#N/A
-181.988	-181.98	0	1	1.04067e-06	0.000104067	#N/A
-180.997	-180.99	0	1	1.04067e-06	0.000104067	#N/A
-180.908	-180.9	0	1	1.04067e-06	0.000104067	#N/A
-180.357	-180.35	0	1	1.04067e-06	0.000104067	#N/A
-178.051	-178.05	0	1	1.04067e-06	0.000104067	#N/A
-176.083	-176.08	0	1	1.04067e-06	0.000104067	#N/A
-175.822	-175.82	0	1	1.04067e-06	0.000104067	#N/A
-174.034	-174.03	0	1	1.04067e-06	0.000104067	#N/A
-172.268	-172.26	0	1	1.04067e-06	0.000104067	#N/A
-172.15	-172.14	0	1	1.04067e-06	0.000104067	#N/A
-172.001	-172	0	1	1.04067e-06	0.000104067	#N/A
-171.289	-171.28	0	1	1.04067e-06	0.000104067	#N/A
-170.733	-170.73	0	1	1.04067e-06	0.000104067	#N/A
-167.272	-167.27	0	1	1.04067e-06	0.000104067	#N/A
-167.203	-167.2	0	1	1.04067e-06	0.000104067	#N/A
-166.894	-166.89	0	1	1.04067e-06	0.000104067	#N/A
-166.26	-166.25	0	1	1.04067e-06	0.000104067	#N/A
-164.007	-164	0	1	1.04067e-06	0.000104067	#N/A
-163.044	-163.04	0	1	1.04067e-06	0.000104067	#N/A
-162.059	-162.05	0	1	1.04067e-06	0.000104067	#N/A
-161.085	-161.08	0	1	1.04067e-06	0.000104067	#N/A
-159.137	-159.13	0	1	1.04067e-06	0.000104067	#N/A
-158.007	-158	0	1	1.04067e-06	0.000104067	#N/A
-157.875	-157.87	0	1	1.04067e-06	0.000104067	#N/A
-157.229	-157.22	0	1	1.04067e-06	0.000104067	#N/A
-155.893	-155.89	0	1	1.04067e-06	0.000104067	#N/A
-153.908	-153.9	0	1	1.04067e-06	0.000104067	#N/A
-151.802	-151.8	0	1	1.04067e-06	0.000104067	#N/A
-150.177	-150.17	0	1	1.04067e-06	0.000104067	#N/A
-149.166	-149.16	0	1	1.04067e-06	0.000104067	#N/A
-149.125	-149.12	0	1	1.04067e-06	0.000104067	#N/A
-148.012	-148.01	0	1	1.04067e-06	0.000104067	#N/A
-145.907	-145.9	0	1	1.04067e-06	0.000104067	#N/A
-143.937	-143.93	0	1	1.04067e-06	0.000104067	#N/A
-143.04	-143.03	0	1	1.04067e-06	0.000104067	#N/A
-140.94	-140.93	0	1	1.04067e-06	0.000104067	#N/A
-140.047	-140.04	0	1	1.04067e-06	0.000104067	#N/A
-139.047	-139.04	0	1	1.04067e-06	0.000104067	#N/A
-137.893	-137.89	0	1	1.04067e-06	0.000104067	#N/A
-137.294	-137.29	0	1	1.04067e-06	0.000104067	#N/A
-136.889	-136.88	0	1	1.04067e-06	0.000104067	#N/A
-136.85	-136.84	0	1	1.04067e-06	0.000104067	#N/A
-135.024	-135.02	0	1	1.04067e-06	0.000104067	#N/A
-133.986	-133.98	0	1	1.04067e-06	0.000104067	#N/A
-133.897	-133.89	0	1	1.04067e-06	0.000104067	#N/A
-133.141	-133.14	0	1	1.04067e-06	0.000104067	#N/A
-132.898	-132.89	0	1	1.04067e-06	0.000104067	#N/A
-131.787	-131.78	0	1	1.04067e-06	0.000104067	#N/A
-131.66	-131.66	0	1	1.04067e-06	0.000104067	#N/A
-129.933	-129.93	0	1	1.04067e-06	0.000104067	#N/A
-129.756	-129.75	0	1	1.04067e-06	0.000104067	#N/A
-128.184	-128.18	0	1	1.04067e-06	0.000104067	#N/A
-127.95	-127.94	0	1	1.04067e-06	0.000104067	#N/A
-127.176	-127.17	0	1	1.04067e-06	0.000104067	#N/A
-126.494	-126.49	0	1	1.04067e-06	0.000104067	#N/A
-126.236	-126.23	0	1	1.04067e-06	0.000104067	#N/A
-125.111	-125.11	0	1	1.04067e-06	0.000104067	#N/A
-123.94	-123.93	0	1	1.04067e-06	0.000104067	#N/A
-122.037	-122.03	0	1	1.04067e-06	0.000104067	#N/A
-121.122	-121.12	0	1	1.04067e-06	0.000104067	#N/A
-120.88	-120.87	0	1	1.04067e-06	0.000104067	#N/A
-120.259	-120.25	0	1	1.04067e-06	0.000104067	#N/A
-119.796	-119.79	0	1	1.04067e-06	0.000104067	#N/A
-118.1	-118.1	0	1	1.04067e-06	0.000104067	#N/A
-112.912	-112.91	0	1	1.04067e-06	0.000104067	#N/A
-110.932	-110.93	0	1	1.04067e-06	0.000104067	#N/A
-109.944	-109.94	0	1	1.04067e-06	0.000104067	#N/A
-109.085	-109.08	0	1	1.04067e-06	0.000104067	#N/A
-108.122	-108.12	0	1	1.04067e-06	0.000104067	#N/A
-107.875	-107.87	0	1	1.04067e-06	0.000104067	#N/A
-107.825	-107.82	0	1	1.04067e-06	0.000104067	#N/A
-107.256	-107.25	0	1	1.04067e-06	0.000104067	#N/A
-107.131	-107.13	0	1	1.04067e-06	0.000104067	#N/A
-106.953	-106.95	0	1	1.04067e-06	0.000104067	#N/A
-106.904	-106.9	0	1	1.04067e-06	0.000104067	#N/A
-106.318	-106.31	0	1	1.04067e-06	0.000104067	#N/A
-105.215	-105.21	0	1	1.04067e-06	0.000104067	#N/A
-103.94	-103.94	0	1	1.04067e-06	0.000104067	#N/A
-103.058	-103.05	0	1	1.04067e-06	0.000104067	#N/A
-101.05	-101.05	0	1	1.04067e-06	0.000104067	#N/A
-98.3501	-98.35	0	1	1.04067e-06	0.000104067	#N/A
-98.1777	-98.17	0	1	1.04067e-06	0.000104067	#N/A
-97.8097	-97.8	0	1	1.04067e-06	0.000104067	#N/A
-96.1726	-96.17	0	1	1.04067e-06	0.000104067	#N/A
-93.2403	-93.24	0	1	1.04067e-06	0.000104067	#N/A
-93.1038	-93.1	0	1	1.04067e-06	0.000104067	#N/A
-91.1072	-91.1	0	1	1.04067e-06	0.000104067	#N/A
-90.8807	-90.88	0	1	1.04067e-06	0.000104067	#N/A
-89.869	-89.86	0	1	1.04067e-06	0.000104067	#N/A
-87.7361	-87.73	0	1	1.04067e-06	0.000104067	#N/A
-86.0753	-86.07	0	1	1.04067e-06	0.000104067	#N/A
-85.908	-85.9	0	1	1.04067e-06	0.000104067	#N/A
-85.2395	-85.23	0	1	1.04067e-06	0.000104067	#N/A
-84.899	-84.89	0	1	1.04067e-06	0.000104067	#N/A
-84.3197	-84.31	0	1	1.04067e-06	0.000104067	#N/A
-83.9891	-83.98	0	1	1.04067e-06	0.000104067	#N/A
-83.6669	-83.66	0	1	1.04067e-06	0.000104067	#N/A
-82.1822	-82.18	0	1	1.04067e-06	0.000104067	#N/A
-81.9486	-81.94	0	1	1.04067e-06	0.000104067	#N/A
-80.7423	-80.74	0	1	1.04067e-06	0.000104067	#N/A
-79.5383	-79.53	0	1	1.04067e-06	0.000104067	#N/A
-79.3858	-79.38	0	1	1.04067e-06	0.000104067	#N/A
-79.2978	-79.29	0	1	1.04067e-06	0.000104067	#N/A
-78.7227	-78.72	0	1	1.04067e-06	0.000104067	#N/A
-78.5121	-78.51	0	1	1.04067e-06	0.000104067	#N/A
-77.4201	-77.42	0	1	1.04067e-06	0.000104067	#N/A
-77.243	-77.24	0	1	1.04067e-06	0.000104067	#N/A
-76.7306	-76.73	0	1	1.04067e-06	0.000104067	#N/A
-76.3983	-76.39	0	1	1.04067e-06	0.000104067	#N/A
-76.1207	-76.12	0	1	1.04067e-06	0.000104067	#N/A
-75.1164	-75.11	0	1	1.04067e-06	0.000104067	#N/A
-74.6242	-74.62	0	1	1.04067e-06	0.000104067	#N/A
-74.134	-74.13	0	1	1.04067e-06	0.000104067	#N/A
-73.9439	-73.94	0	1	1.04067e-06	0.000104067	#N/A
-72.9315	-72.93	0	1	1.04067e-06	0.000104067	#N/A
-72.1704	-72.17	0	1	1.04067e-06	0.000104067	#N/A
-72.0678	-72.06	0	1	1.04067e-06	0.000104067	#N/A
-71.2515	-71.25	0	1	1.04067e-06	0.000104067	#N/A
-71.1719	-71.17	0	1	1.04067e-06	0.000104067	#N/A
-68.9269	-68.92	0	1	1.04067e-06	0.000104067	#N/A
-62.5597	-62.55	0	1	1.04067e-06	0.000104067	#N/A
-62.5143	-62.51	0	1	1.04067e-06	0.000104067	#N/A
-62.0507	-62.05	0	1	1.04067e-06	0.000104067	#N/A
-61.7684	-61.76	0	1	1.04067e-06	0.000104067	#N/A
-61.0832	-61.08	0	1	1.04067e-06	0.000104067	#N/A
-60.9461	-60.94	0	1	1.04067e-06	0.000104067	#N/A
-59.9018	-59.9	0	1	1.04067e-06	0.000104067	#N/A
-59.8463	-59.84	0	1	1.04067e-06	0.000104067	#N/A
-59.5409	-59.54	0	1	1.04067e-06	0.000104067	#N/A
-58.9478	-58.94	0	1	1.04067e-06	0.000104067	#N/A
-57.2928	-57.29	0	1	1.04067e-06	0.000104067	#N/A
-56.292	-56.29	0	1	1.04067e-06	0.000104067	#N/A
-54.9454	-54.94	0	1	1.04067e-06	0.000104067	#N/A
-53.9438	-53.94	0	1	1.04067e-06	0.000104067	#N/A
-53.7974	-53.79	0	1	1.04067e-06	0.000104067	#N/A
-53.1929	-53.19	0	1	1.04067e-06	0.000104067	#N/A
-52.7381	-52.73	0	1	1.04067e-06	0.000104067	#N/A
-50.0693	-50.06	0	1	1.04067e-06	0.000104067	#N/A
-47.7967	-47.79	0	1	1.04067e-06	0.000104067	#N/A
-47.3803	-47.38	0	1	1.04067e-06	0.000104067	#N/A
-47.2629	-47.26	0	1	1.04067e-06	0.000104067	#N/A
-45.0855	-45.08	0	1	1.04067e-06	0.000104067	#N/A
-44.9407	-44.94	0	1	1.04067e-06	0.000104067	#N/A
-43.1665	-43.16	0	1	1.04067e-06	0.000104067	#N/A
-42.8732	-42.87	0	1	1.04067e-06	0.000104067	#N/A
-40.7237	-40.72	0	1	1.04067e-06	0.000104067	#N/A
-40.1118	-40.11	0	1	1.04067e-06	0.000104067	#N/A
-39.9402	-39.94	0	1	1.04067e-06	0.000104067	#N/A
-38.0556	-38.05	0	1	1.04067e-06	0.000104067	#N/A
-35.8492	-35.84	0	1	1.04067e-06	0.000104067	#N/A
-34.9409	-34.94	0	1	1.04067e-06	0.000104067	#N/A
-34.0696	-34.06	0	1	1.04067e-06	0.000104067	#N/A
-33.7929	-33.79	0	1	1.04067e-06	0.000104067	#N/A
-33.2785	-33.27	0	1	1.04067e-06	0.000104067	#N/A
-33.1022	-33.1	0	1	1.04067e-06	0.000104067	#N/A
-32.3975	-32.39	0	1	1.04067e-06	0.000104067	#N/A
-32.0786	-32.07	0	1	1.04067e-06	0.000104067	#N/A
-31.9065	-31.9	0	1	1.04067e-06	0.000104067	#N/A
-31.8194	-31.81	0	1	1.04067e-06	0.000104067	#N/A
-30.9449	-30.94	0	1	1.04067e-06	0.000104067	#N/A
-29.8969	-29.89	0	1	1.04067e-06	0.000104067	#N/A
-29.079	-29.07	0	1	1.04067e-06	0.000104067	#N/A
-28.8943	-28.89	0	1	1.04067e-06	0.000104067	#N/A
-27.8843	-27.88	0	1	1.04067e-06	0.000104067	#N/A
-26.9364	-26.93	0	1	1.04067e-06	0.000104067	#N/A
-24.9212	-24.92	0	1	1.04067e-06	0.000104067	#N/A
-23.1928	-23.19	0	1	1.04067e-06	0.000104067	#N/A
-22.4875	-22.48	0	1	1.04067e-06	0.000104067	#N/A
-21.5981	-21.59	0	1	1.04067e-06	0.000104067	#N/A
-20.7669	-20.76	0	1	1.04067e-06	0.000104067	#N/A
-19.8496	-19.84	0	1	1.04067e-06	0.000104067	#N/A
-18.9728	-18.97	0	1	1.04067e-06	0.000104067	#N/A
-16.8905	-16.89	0	1	1.04067e-06	0.000104067	#N/A
-14.775	-14.77	0	1	1.04067e-06	0.000104067	#N/A
-13.7818	-13.78	0	1	1.04067e-06	0.000104067	#N/A
-12.9268	-12.92	0	1	1.04067e-06	0.000104067	#N/A
-12.1197	-12.11	0	1	1.04067e-06	0.000104067	#N/A
-11.2477	-11.24	0	1	1.04067e-06	0.000104067	#N/A
-11.0467	-11.04	0	1	1.04067e-06	0.000104067	#N/A
-10.0532	-10.05	0	1	1.04067e-06	0.000104067	#N/A
-7.0691	-7.06	0	1	1.04067e-06	0.000104067	#N/A
-6.8093	-6.8	0	1	1.04067e-06	0.000104067	#N/A
-6.6661	-6.66	0	1	1.04067e-06	0.000104067	#N/A
-3.9838	-3.98	0	1	1.04067e-06	0.000104067	#N/A
-3.8198	-3.81	0	1	1.04067e-06	0.000104067	#N/A
-2.9495	-2.94	0	1	1.04067e-06	0.000104067	#N/A
-2.2026	-2.2	0	1	1.04067e-06	0.000104067	#N/A
-2.0706	-2.07	0	1	1.04067e-06	0.000104067	#N/A
-1.4523	-1.45	0	1	1.04067e-06	0.000104067	#N/A
3.4782	3.47	0	1	1.04067e-06	0.000104067	#N/A
3.625	3.62	0	1	1.04067e-06	0.000104067	#N/A
3.7014	3.7	0	1	1.04067e-06	0.000104067	#N/A
4.2589	4.25	0	1	1.04067e-06	0.000104067	#N/A
6.2643	6.26	0	1	1.04067e-06	0.000104067	#N/A
6.9316	6.93	0	1	1.04067e-06	0.000104067	#N/A
7.1056	7.1	0	1	1.04067e-06	0.000104067	#N/A
8.0879	8.08	0	1	1.04067e-06	0.000104067	#N/A
9.8719	9.87	0	1	1.04067e-06	0.000104067	#N/A
12.4087	12.4	0	1	1.04067e-06	0.000104067	#N/A
13.0545	13.05	0	1	1.04067e-06	0.000104067	#N/A
13.2249	13.22	0	1	1.04067e-06	0.000104067	#N/A
13.9303	13.93	0	1	1.04067e-06	0.000104067	#N/A
14.0656	14.06	0	1	1.04067e-06	0.000104067	#N/A
14.221	14.22	0	1	1.04067e-06	0.000104067	#N/A
14.8174	14.81	0	1	1.04067e-06	0.000104067	#N/A
15.2608	15.26	0	1	1.04067e-06	0.000104067	#N/A
16.3478	16.34	0	1	1.04067e-06	0.000104067	#N/A
16.7206	16.72	0	1	1.04067e-06	0.000104067	#N/A
17.1965	17.19	0	1	1.04067e-06	0.000104067	#N/A
17.2667	17.26	0	1	1.04067e-06	0.000104067	#N/A
17.839	17.83	0	1	1.04067e-06	0.000104067	#N/A
18.3672	18.36	0	1	1.04067e-06	0.000104067	#N/A
18.5038	18.5	0	1	1.04067e-06	0.000104067	#N/A
18.7305	18.73	0	1	1.04067e-06	0.000104067	#N/A
18.8488	18.84	0	1	1.04067e-06	0.000104067	#N/A
19.1962	19.19	0	1	1.04067e-06	0.000104067	#N/A
19.8043	19.8	0	1	1.04067e-06	0.000104067	#N/A
19.948	19.94	0	1	1.04067e-06	0.000104067	#N/A
20.9263	20.92	0	1	1.04067e-06	0.000104067	#N/A
25.1842	25.18	0	1	1.04067e-06	0.000104067	#N/A
25.2531	25.25	0	1	1.04067e-06	0.000104067	#N/A
25.9317	25.93	0	1	1.04067e-06	0.000104067	#N/A
26.0515	26.05	0	1	1.04067e-06	0.000104067	Ser->Leu/Ile substitution
30.692	30.69	0	1	1.04067e-06	0.000104067	#N/A
30.941	30.94	0	1	1.04067e-06	0.000104067	#N/A
31.0565	31.05	0	1	1.04067e-06	0.000104067	#N/A
32.1485	32.14	0	1	1.04067e-06	0.000104067	#N/A
32.6908	32.69	0	1	1.04067e-06	0.000104067	#N/A
32.8379	32.83	0	1	1.04067e-06	0.000104067	#N/A
33.1725	33.17	0	1	1.04067e-06	0.000104067	#N/A
33.801	33.8	0	1	1.04067e-06	0.000104067	#N/A
35.2606	35.26	0	1	1.04067e-06	0.000104067	#N/A
36.2199	36.21	0	1	1.04067e-06	0.000104067	#N/A
36.9492	36.94	0	1	1.04067e-06	0.000104067	#N/A
37.118	37.11	0	1	1.04067e-06	0.000104067	#N/A
38.8339	38.83	0	1	1.04067e-06	0.000104067	#N/A
40.1605	40.16	0	1	1.04067e-06	0.000104067	#N/A
43.1753	43.17	0	1	1.04067e-06	0.000104067	#N/A
44.2753	44.27	0	1	1.04067e-06	0.000104067	#N/A
45.0672	45.06	0	1	1.04067e-06	0.000104067	#N/A
46.2008	46.2	0	1	1.04067e-06	0.000104067	#N/A
49.1605	49.16	0	1	1.04067e-06	0.000104067	#N/A
49.2616	49.26	0	1	1.04067e-06	0.000104067	#N/A
50.1604	50.16	0	1	1.04067e-06	0.000104067	#N/A
50.7176	50.71	0	1	1.04067e-06	0.000104067	#N/A
50.9686	50.96	0	1	1.04067e-06	0.000104067	#N/A
51.9902	51.99	0	1	1.04067e-06	0.000104067	#N/A
52.2617	52.26	0	1	1.04067e-06	0.000104067	#N/A
54.2587	54.25	0	1	1.04067e-06	0.000104067	#N/A
56.6906	56.69	0	1	1.04067e-06	0.000104067	#N/A
56.8351	56.83	0	1	1.04067e-06	0.000104067	#N/A
57.6715	57.67	0	1	1.04067e-06	0.000104067	#N/A
58.2605	58.26	0	1	1.04067e-06	0.000104067	#N/A
58.4236	58.42	0	1	1.04067e-06	0.000104067	#N/A
59.2741	59.27	0	1	1.04067e-06	0.000104067	#N/A
60.3484	60.34	0	1	1.04067e-06	0.000104067	#N/A
60.4018	60.4	0	1	1.04067e-06	0.000104067	#N/A
62.0681	62.06	0	1	1.04067e-06	0.000104067	#N/A
62.9138	62.91	0	1	1.04067e-06	0.000104067	#N/A
67.9538	67.95	0	1	1.04067e-06	0.000104067	#N/A
68.1325	68.13	0	1	1.04067e-06	0.000104067	#N/A
68.2638	68.26	0	1	1.04067e-06	0.000104067	#N/A
69.0373	69.03	0	1	1.04067e-06	0.000104067	#N/A
70.0795	70.07	0	1	1.04067e-06	0.000104067	#N/A
71.9056	71.9	0	1	1.04067e-06	0.000104067	#N/A
72.8387	72.83	0	1	1.04067e-06	0.000104067	#N/A
73.1512	73.15	0	1	1.04067e-06	0.000104067	#N/A
73.9043	73.9	0	1	1.04067e-06	0.000104067	#N/A
74.1571	74.15	0	1	1.04067e-06	0.000104067	#N/A
76.1088	76.1	0	1	1.04067e-06	0.000104067	#N/A
78.9535	78.95	0	1	1.04067e-06	0.000104067	#N/A
80.944	80.94	0	1	1.04067e-06	0.000104067	#N/A
81.0777	81.07	0	1	1.04067e-06	0.000104067	#N/A
81.9413	81.94	0	1	1.04067e-06	0.000104067	#N/A
82.1957	82.19	0	1	1.04067e-06	0.000104067	#N/A
84.166	84.16	0	1	1.04067e-06	0.000104067	#N/A
85.0634	85.06	0	1	1.04067e-06	0.000104067	#N/A
85.7514	85.75	0	1	1.04067e-06	0.000104067	#N/A
87.1358	87.13	0	1	1.04067e-06	0.000104067	#N/A
89.7968	89.79	0	1	1.04067e-06	0.000104067	#N/A
89.9281	89.92	0	1	1.04067e-06	0.000104067	#N/A
90.8832	90.88	0	1	1.04067e-06	0.000104067	#N/A
93.1648	93.16	0	1	1.04067e-06	0.000104067	#N/A
93.7424	93.74	0	1	1.04067e-06	0.000104067	#N/A
96.2889	96.28	0	1	1.04067e-06	0.000104067	#N/A
98.151	98.15	0	1	1.04067e-06	0.000104067	#N/A
99.0034	99	0	1	1.04067e-06	0.000104067	#N/A
101.963	101.96	0	1	1.04067e-06	0.000104067	#N/A
104.815	104.81	0	1	1.04067e-06	0.000104067	#N/A
105.168	105.16	0	1	1.04067e-06	0.000104067	#N/A
106.89	106.89	0	1	1.04067e-06	0.000104067	#N/A
107.026	107.02	0	1	1.04067e-06	0.000104067	#N/A
107.361	107.36	0	1	1.04067e-06	0.000104067	#N/A
108.15	108.14	0	1	1.04067e-06	0.000104067	#N/A
108.729	108.72	0	1	1.04067e-06	0.000104067	#N/A
109.142	109.14	0	1	1.04067e-06	0.000104067	#N/A
109.247	109.24	0	1	1.04067e-06	0.000104067	#N/A
110.085	110.08	0	1	1.04067e-06	0.000104067	#N/A
111.044	111.04	0	1	1.04067e-06	0.000104067	#N/A
111.921	111.92	0	1	1.04067e-06	0.000104067	#N/A
112.031	112.03	0	1	1.04067e-06	0.000104067	#N/A
112.391	112.39	0	1	1.04067e-06	0.000104067	#N/A
113.272	113.27	0	1	1.04067e-06	0.000104067	#N/A
114.09	114.08	0	1	1.04067e-06	0.000104067	#N/A
114.267	114.26	0	1	1.04067e-06	0.000104067	#N/A
114.85	114.85	0	1	1.04067e-06	0.000104067	#N/A
115.244	115.24	0	1	1.04067e-06	0.000104067	#N/A
115.293	115.29	0	1	1.04067e-06	0.000104067	#N/A
116.258	116.25	0	1	1.04067e-06	0.000104067	#N/A
117.049	117.04	0	1	1.04067e-06	0.000104067	#N/A
118.127	118.12	0	1	1.04067e-06	0.000104067	#N/A
118.757	118.75	0	1	1.04067e-06	0.000104067	#N/A
119.868	119.86	0	1	1.04067e-06	0.000104067	#N/A
121.852	121.85	0	1	1.04067e-06	0.000104067	#N/A
123.06	123.06	0	1	1.04067e-06	0.000104067	#N/A
123.958	123.95	0	1	1.04067e-06	0.000104067	#N/A
124.943	124.94	0	1	1.04067e-06	0.000104067	#N/A
125.089	125.08	0	1	1.04067e-06	0.000104067	#N/A
125.959	125.95	0	1	1.04067e-06	0.000104067	#N/A
127.52	127.52	0	1	1.04067e-06	0.000104067	#N/A
128.836	128.83	0	1	1.04067e-06	0.000104067	#N/A
129.842	129.84	0	1	1.04067e-06	0.000104067	#N/A
130.199	130.19	0	1	1.04067e-06	0.000104067	#N/A
130.937	130.93	0	1	1.04067e-06	0.000104067	#N/A
131.841	131.84	0	1	1.04067e-06	0.000104067	#N/A
131.938	131.93	0	1	1.04067e-06	0.000104067	#N/A
131.981	131.98	0	1	1.04067e-06	0.000104067	#N/A
132.082	132.08	0	1	1.04067e-06	0.000104067	#N/A
133.056	133.05	0	1	1.04067e-06	0.000104067	#N/A
134.117	134.11	0	1	1.04067e-06	0.000104067	#N/A
134.175	134.17	0	1	1.04067e-06	0.000104067	#N/A
137.156	137.15	0	1	1.04067e-06	0.000104067	#N/A
141.293	141.29	0	1	1.04067e-06	0.000104067	#N/A
141.939	141.93	0	1	1.04067e-06	0.000104067	#N/A
142.093	142.09	0	1	1.04067e-06	0.000104067	#N/A
142.197	142.19	0	1	1.04067e-06	0.000104067	#N/A
143.096	143.09	0	1	1.04067e-06	0.000104067	#N/A
143.867	143.86	0	1	1.04067e-06	0.000104067	#N/A
144.33	144.33	0	1	1.04067e-06	0.000104067	#N/A
146.929	146.92	0	1	1.04067e-06	0.000104067	#N/A
149.065	149.06	0	1	1.04067e-06	0.000104067	#N/A
149.838	149.83	0	1	1.04067e-06	0.000104067	#N/A
152.488	152.48	0	1	1.04067e-06	0.000104067	#N/A
153.08	153.08	0	1	1.04067e-06	0.000104067	#N/A
153.924	153.92	0	1	1.04067e-06	0.000104067	#N/A
154.156	154.15	0	1	1.04067e-06	0.000104067	#N/A
154.331	154.33	0	1	1.04067e-06	0.000104067	#N/A
155.014	155.01	0	1	1.04067e-06	0.000104067	#N/A
156.01	156	0	1	1.04067e-06	0.000104067	#N/A
156.593	156.59	0	1	1.04067e-06	0.000104067	#N/A
157.29	157.28	0	1	1.04067e-06	0.000104067	#N/A
158.29	158.28	0	1	1.04067e-06	0.000104067	#N/A
159.126	159.12	0	1	1.04067e-06	0.000104067	#N/A
160.033	160.03	0	1	1.04067e-06	0.000104067	#N/A
160.064	160.06	0	1	1.04067e-06	0.000104067	#N/A
161.037	161.03	0	1	1.04067e-06	0.000104067	#N/A
163.046	163.04	0	1	1.04067e-06	0.000104067	#N/A
164.125	164.12	0	1	1.04067e-06	0.000104067	#N/A
165.199	165.19	0	1	1.04067e-06	0.000104067	#N/A
165.968	165.96	0	1	1.04067e-06	0.000104067	#N/A
166.362	166.36	0	1	1.04067e-06	0.000104067	#N/A
166.923	166.92	0	1	1.04067e-06	0.000104067	#N/A
167.073	167.07	0	1	1.04067e-06	0.000104067	#N/A
169.011	169.01	0	1	1.04067e-06	0.000104067	#N/A
172.912	172.91	0	1	1.04067e-06	0.000104067	#N/A
173.174	173.17	0	1	1.04067e-06	0.000104067	#N/A
173.296	173.29	0	1	1.04067e-06	0.000104067	#N/A
173.745	173.74	0	1	1.04067e-06	0.000104067	#N/A
173.989	173.98	0	1	1.04067e-06	0.000104067	#N/A
176.058	176.05	0	1	1.04067e-06	0.000104067	#N/A
177.057	177.05	0	1	1.04067e-06	0.000104067	#N/A
177.332	177.33	0	1	1.04067e-06	0.000104067	#N/A
178.01	178.01	0	1	1.04067e-06	0.000104067	#N/A
179.317	179.31	0	1	1.04067e-06	0.000104067	#N/A
180	179.99	0	1	1.04067e-06	0.000104067	#N/A
180.133	180.13	0	1	1.04067e-06	0.000104067	#N/A
181.141	181.14	0	1	1.04067e-06	0.000104067	#N/A
181.15	181.15	0	1	1.04067e-06	0.000104067	#N/A
182.003	182	0	1	1.04067e-06	0.000104067	#N/A
182.091	182.09	0	1	1.04067e-06	0.000104067	#N/A
183.057	183.05	0	1	1.04067e-06	0.000104067	#N/A
183.159	183.15	0	1	1.04067e-06	0.000104067	#N/A
183.918	183.91	0	1	1.04067e-06	0.000104067	#N/A
187.26	187.25	0	1	1.04067e-06	0.000104067	#N/A
188.122	188.12	0	1	1.04067e-06	0.000104067	#N/A
191.035	191.03	0	1	1.04067e-06	0.000104067	#N/A
193.947	193.94	0	1	1.04067e-06	0.000104067	#N/A
194.185	194.18	0	1	1.04067e-06	0.000104067	#N/A
194.764	194.76	0	1	1.04067e-06	0.000104067	#N/A
196.133	196.13	0	1	1.04067e-06	0.000104067	#N/A
198.078	198.07	0	1	1.04067e-06	0.000104067	#N/A
199.078	199.07	0	1	1.04067e-06	0.000104067	#N/A
200.917	200.91	0	1	1.04067e-06	0.000104067	#N/A
203.011	203.01	0	1	1.04067e-06	0.000104067	#N/A
203.76	203.75	0	1	1.04067e-06	0.000104067	#N/A
204.214	204.21	0	1	1.04067e-06	0.000104067	#N/A
204.327	204.32	0	1	1.04067e-06	0.000104067	#N/A
204.729	204.72	0	1	1.04067e-06	0.000104067	#N/A
205.039	205.03	0	1	1.04067e-06	0.000104067	#N/A
205.263	205.26	0	1	1.04067e-06	0.000104067	#N/A
209.307	209.3	0	1	1.04067e-06	0.000104067	#N/A
210.598	210.59	0	1	1.04067e-06	0.000104067	#N/A
210.828	210.82	0	1	1.04067e-06	0.000104067	#N/A
210.853	210.85	0	1	1.04067e-06	0.000104067	#N/A
211.957	211.95	0	1	1.04067e-06	0.000104067	#N/A
212.115	212.11	0	1	1.04067e-06	0.000104067	#N/A
212.893	212.89	0	1	1.04067e-06	0.000104067	#N/A
213.169	213.16	0	1	1.04067e-06	0.000104067	#N/A
214.908	214.9	0	1	1.04067e-06	0.000104067	#N/A
215.103	215.1	0	1	1.04067e-06	0.000104067	#N/A
216.15	216.15	0	1	1.04067e-06	0.000104067	#N/A
217.132	217.13	0	1	1.04067e-06	0.000104067	#N/A
217.345	217.34	0	1	1.04067e-06	0.000104067	#N/A
217.92	217.92	0	1	1.04067e-06	0.000104067	#N/A
218.929	218.92	0	1	1.04067e-06	0.000104067	#N/A
219.145	219.14	0	1	1.04067e-06	0.000104067	#N/A
220.146	220.14	0	1	1.04067e-06	0.000104067	#N/A
220.931	220.93	0	1	1.04067e-06	0.000104067	#N/A
221.01	221.01	0	1	1.04067e-06	0.000104067	#N/A
222.208	222.2	0	1	1.04067e-06	0.000104067	#N/A
222.987	222.98	0	1	1.04067e-06	0.000104067	#N/A
225.194	225.19	0	1	1.04067e-06	0.000104067	#N/A
226.144	226.14	0	1	1.04067e-06	0.000104067	#N/A
226.188	226.18	0	1	1.04067e-06	0.000104067	#N/A
226.913	226.91	0	1	1.04067e-06	0.000104067	#N/A
227.935	227.93	0	1	1.04067e-06	0.000104067	#N/A
228.142	228.14	0	1	1.04067e-06	0.000104067	#N/A
229.11	229.11	0	1	1.04067e-06	0.000104067	#N/A
229.928	229.92	0	1	1.04067e-06	0.000104067	#N/A
230.948	230.94	0	1	1.04067e-06	0.000104067	#N/A
233.07	233.06	0	1	1.04067e-06	0.000104067	#N/A
235.138	235.13	0	1	1.04067e-06	0.000104067	#N/A
235.213	235.21	0	1	1.04067e-06	0.000104067	#N/A
236.948	236.94	0	1	1.04067e-06	0.000104067	#N/A
239.031	239.03	0	1	1.04067e-06	0.000104067	#N/A
240.162	240.16	0	1	1.04067e-06	0.000104067	#N/A
241.353	241.35	0	1	1.04067e-06	0.000104067	#N/A
242.043	242.04	0	1	1.04067e-06	0.000104067	#N/A
242.271	242.27	0	1	1.04067e-06	0.000104067	#N/A
243.629	243.62	0	1	1.04067e-06	0.000104067	#N/A
243.745	243.74	0	1	1.04067e-06	0.000104067	#N/A
243.844	243.84	0	1	1.04067e-06	0.000104067	#N/A
244.356	244.35	0	1	1.04067e-06	0.000104067	#N/A
244.938	244.93	0	1	1.04067e-06	0.000104067	#N/A
245.921	245.92	0	1	1.04067e-06	0.000104067	#N/A
246.149	246.14	0	1	1.04067e-06	0.000104067	#N/A
247.09	247.09	0	1	1.04067e-06	0.000104067	#N/A
248.103	248.1	0	1	1.04067e-06	0.000104067	#N/A
249.131	249.13	0	1	1.04067e-06	0.000104067	#N/A
249.175	249.17	0	1	1.04067e-06	0.000104067	#N/A
251.139	251.13	0	1	1.04067e-06	0.000104067	#N/A
251.269	251.26	0	1	1.04067e-06	0.000104067	#N/A
252.069	252.06	0	1	1.04067e-06	0.000104067	#N/A
252.909	252.9	0	1	1.04067e-06	0.000104067	#N/A
254.169	254.16	0	1	1.04067e-06	0.000104067	#N/A
256.024	256.02	0	1	1.04067e-06	0.000104067	#N/A
256.193	256.19	0	1	1.04067e-06	0.000104067	Addition of lysine due to transpeptidation/Addition of K
257.331	257.33	0	1	1.04067e-06	0.000104067	#N/A
258.025	258.02	0	1	1.04067e-06	0.000104067	#N/A
259.145	259.14	0	1	1.04067e-06	0.000104067	#N/A
259.274	259.27	0	1	1.04067e-06	0.000104067	#N/A
260.122	260.12	0	1	1.04067e-06	0.000104067	Oxidation or Hydroxylation/Ala->Ser substitution/Phe->Tyr substitution
261.081	261.08	0	1	1.04067e-06	0.000104067	#N/A
261.199	261.19	0	1	1.04067e-06	0.000104067	#N/A
264.888	264.88	0	1	1.04067e-06	0.000104067	#N/A
266.032	266.03	0	1	1.04067e-06	0.000104067	#N/A
266.362	266.36	0	1	1.04067e-06	0.000104067	#N/A
267.124	267.12	0	1	1.04067e-06	0.000104067	#N/A
267.159	267.15	0	1	1.04067e-06	0.000104067	#N/A
268.973	268.97	0	1	1.04067e-06	0.000104067	#N/A
269.135	269.13	0	1	1.04067e-06	0.000104067	#N/A
269.183	269.18	0	1	1.04067e-06	0.000104067	Addition of arginine due to transpeptidation/Addition of R
270.215	270.21	0	1	1.04067e-06	0.000104067	#N/A
271.063	271.06	0	1	1.04067e-06	0.000104067	#N/A
271.985	271.98	0	1	1.04067e-06	0.000104067	#N/A
272.97	272.97	0	1	1.04067e-06	0.000104067	#N/A
273.056	273.05	0	1	1.04067e-06	0.000104067	#N/A
273.163	273.16	0	1	1.04067e-06	0.000104067	#N/A
273.328	273.32	0	1	1.04067e-06	0.000104067	#N/A
273.992	273.99	0	1	1.04067e-06	0.000104067	#N/A
274.158	274.15	0	1	1.04067e-06	0.000104067	#N/A
274.948	274.94	0	1	1.04067e-06	0.000104067	#N/A
275.251	275.25	0	1	1.04067e-06	0.000104067	#N/A
275.351	275.35	0	1	1.04067e-06	0.000104067	#N/A
276.132	276.13	0	1	1.04067e-06	0.000104067	#N/A
276.151	276.15	0	1	1.04067e-06	0.000104067	#N/A
276.381	276.38	0	1	1.04067e-06	0.000104067	#N/A
277.477	277.47	0	1	1.04067e-06	0.000104067	#N/A
278.83	278.82	0	1	1.04067e-06	0.000104067	#N/A
281.304	281.3	0	1	1.04067e-06	0.000104067	#N/A
282.348	282.34	0	1	1.04067e-06	0.000104067	#N/A
284.11	284.11	0	1	1.04067e-06	0.000104067	#N/A
284.191	284.19	0	1	1.04067e-06	0.000104067	Addition of lysine due to transpeptidation/Addition of K
284.314	284.31	0	1	1.04067e-06	0.000104067	#N/A
285.125	285.12	0	1	1.04067e-06	0.000104067	#N/A
286.299	286.29	0	1	1.04067e-06	0.000104067	#N/A
287.062	287.06	0	1	1.04067e-06	0.000104067	#N/A
288.184	288.18	0	1	1.04067e-06	0.000104067	#N/A
289.128	289.12	0	1	1.04067e-06	0.000104067	#N/A
290.28	290.27	0	1	1.04067e-06	0.000104067	#N/A
291.157	291.15	0	1	1.04067e-06	0.000104067	Addition of lysine due to transpeptidation/Addition of K
292.146	292.14	0	1	1.04067e-06	0.000104067	#N/A
293.121	293.12	0	1	1.04067e-06	0.000104067	#N/A
293.165	293.16	0	1	1.04067e-06	0.000104067	#N/A
293.382	293.38	0	1	1.04067e-06	0.000104067	#N/A
296.104	296.1	0	1	1.04067e-06	0.000104067	#N/A
296.163	296.16	0	1	1.04067e-06	0.000104067	#N/A
296.5	296.49	0	1	1.04067e-06	0.000104067	#N/A
301.18	301.18	0	1	1.04067e-06	0.000104067	#N/A
301.986	301.98	0	1	1.04067e-06	0.000104067	Unannotated mass-shift 301.9864
302.108	302.1	0	1	1.04067e-06	0.000104067	#N/A
302.994	302.99	0	1	1.04067e-06	0.000104067	#N/A
303.404	303.4	0	1	1.04067e-06	0.000104067	#N/A
304.112	304.11	0	1	1.04067e-06	0.000104067	#N/A
305.806	305.8	0	1	1.04067e-06	0.000104067	#N/A
306.029	306.02	0	1	1.04067e-06	0.000104067	#N/A
306.206	306.2	0	1	1.04067e-06	0.000104067	#N/A
308.276	308.27	0	1	1.04067e-06	0.000104067	#N/A
308.784	308.78	0	1	1.04067e-06	0.000104067	#N/A
309.099	309.09	0	1	1.04067e-06	0.000104067	#N/A
309.304	309.3	0	1	1.04067e-06	0.000104067	#N/A
309.603	309.6	0	1	1.04067e-06	0.000104067	#N/A
310.145	310.14	0	1	1.04067e-06	0.000104067	#N/A
310.801	310.8	0	1	1.04067e-06	0.000104067	#N/A
310.944	310.94	0	1	1.04067e-06	0.000104067	#N/A
313.187	313.18	0	1	1.04067e-06	0.000104067	#N/A
314.148	314.14	0	1	1.04067e-06	0.000104067	#N/A
316.097	316.09	0	1	1.04067e-06	0.000104067	#N/A
316.159	316.15	0	1	1.04067e-06	0.000104067	#N/A
317.134	317.13	0	1	1.04067e-06	0.000104067	#N/A
318.146	318.14	0	1	1.04067e-06	0.000104067	#N/A
319.033	319.03	0	1	1.04067e-06	0.000104067	#N/A
319.224	319.22	0	1	1.04067e-06	0.000104067	#N/A
319.37	319.37	0	1	1.04067e-06	0.000104067	#N/A
321.146	321.14	0	1	1.04067e-06	0.000104067	#N/A
323.175	323.17	0	1	1.04067e-06	0.000104067	#N/A
324.217	324.21	0	1	1.04067e-06	0.000104067	#N/A
324.369	324.36	0	1	1.04067e-06	0.000104067	#N/A
328.136	328.13	0	1	1.04067e-06	0.000104067	#N/A
328.957	328.95	0	1	1.04067e-06	0.000104067	#N/A
329.151	329.15	0	1	1.04067e-06	0.000104067	#N/A
329.426	329.42	0	1	1.04067e-06	0.000104067	#N/A
330.123	330.12	0	1	1.04067e-06	0.000104067	#N/A
330.546	330.54	0	1	1.04067e-06	0.000104067	#N/A
331.067	331.06	0	1	1.04067e-06	0.000104067	#N/A
333.155	333.15	0	1	1.04067e-06	0.000104067	#N/A
334.195	334.19	0	1	1.04067e-06	0.000104067	#N/A
335.106	335.1	0	1	1.04067e-06	0.000104067	#N/A
335.316	335.31	0	1	1.04067e-06	0.000104067	#N/A
336.211	336.21	0	1	1.04067e-06	0.000104067	#N/A
337.13	337.13	0	1	1.04067e-06	0.000104067	#N/A
338.205	338.2	0	1	1.04067e-06	0.000104067	#N/A
339.128	339.12	0	1	1.04067e-06	0.000104067	#N/A
339.277	339.27	0	1	1.04067e-06	0.000104067	#N/A
340.89	340.88	0	1	1.04067e-06	0.000104067	#N/A
341.076	341.07	0	1	1.04067e-06	0.000104067	#N/A
341.489	341.48	0	1	1.04067e-06	0.000104067	#N/A
341.903	341.9	0	1	1.04067e-06	0.000104067	#N/A
342.213	342.21	0	1	1.04067e-06	0.000104067	#N/A
343.204	343.2	0	1	1.04067e-06	0.000104067	#N/A
343.443	343.44	0	1	1.04067e-06	0.000104067	#N/A
344.125	344.12	0	1	1.04067e-06	0.000104067	#N/A
344.153	344.15	0	1	1.04067e-06	0.000104067	#N/A
346.063	346.06	0	1	1.04067e-06	0.000104067	#N/A
348.031	348.03	0	1	1.04067e-06	0.000104067	#N/A
348.376	348.37	0	1	1.04067e-06	0.000104067	#N/A
351.295	351.29	0	1	1.04067e-06	0.000104067	#N/A
355.225	355.22	0	1	1.04067e-06	0.000104067	#N/A
357.25	357.25	0	1	1.04067e-06	0.000104067	#N/A
358.197	358.19	0	1	1.04067e-06	0.000104067	#N/A
359.035	359.03	0	1	1.04067e-06	0.000104067	#N/A
359.178	359.17	0	1	1.04067e-06	0.000104067	#N/A
360.313	360.31	0	1	1.04067e-06	0.000104067	#N/A
361.495	361.49	0	1	1.04067e-06	0.000104067	#N/A
362.771	362.77	0	1	1.04067e-06	0.000104067	#N/A
363.129	363.12	0	1	1.04067e-06	0.000104067	#N/A
367.262	367.26	0	1	1.04067e-06	0.000104067	#N/A
368.244	368.24	0	1	1.04067e-06	0.000104067	#N/A
369.101	369.1	0	1	1.04067e-06	0.000104067	#N/A
369.153	369.15	0	1	1.04067e-06	0.000104067	#N/A
370.019	370.01	0	1	1.04067e-06	0.000104067	#N/A
370.228	370.22	0	1	1.04067e-06	0.000104067	Unannotated mass-shift 241.1788
372.048	372.04	0	1	1.04067e-06	0.000104067	#N/A
372.142	372.14	0	1	1.04067e-06	0.000104067	#N/A
373.146	373.14	0	1	1.04067e-06	0.000104067	#N/A
373.511	373.51	0	1	1.04067e-06	0.000104067	#N/A
375.357	375.35	0	1	1.04067e-06	0.000104067	#N/A
376.359	376.35	0	1	1.04067e-06	0.000104067	#N/A
377.09	377.09	0	1	1.04067e-06	0.000104067	#N/A
378.258	378.25	0	1	1.04067e-06	0.000104067	#N/A
379.241	379.24	0	1	1.04067e-06	0.000104067	#N/A
379.423	379.42	0	1	1.04067e-06	0.000104067	#N/A
380.23	380.23	0	1	1.04067e-06	0.000104067	#N/A
382.393	382.39	0	1	1.04067e-06	0.000104067	#N/A
383.108	383.1	0	1	1.04067e-06	0.000104067	#N/A
384.109	384.1	0	1	1.04067e-06	0.000104067	#N/A
385.127	385.12	0	1	1.04067e-06	0.000104067	#N/A
385.24	385.23	0	1	1.04067e-06	0.000104067	#N/A
385.522	385.52	0	1	1.04067e-06	0.000104067	#N/A
386.018	386.01	0	1	1.04067e-06	0.000104067	#N/A
388.135	388.13	0	1	1.04067e-06	0.000104067	#N/A
389.204	389.2	0	1	1.04067e-06	0.000104067	#N/A
389.328	389.32	0	1	1.04067e-06	0.000104067	#N/A
390.163	390.16	0	1	1.04067e-06	0.000104067	#N/A
391.108	391.1	0	1	1.04067e-06	0.000104067	#N/A
391.223	391.22	0	1	1.04067e-06	0.000104067	#N/A
392.173	392.17	0	1	1.04067e-06	0.000104067	#N/A
394.064	394.06	0	1	1.04067e-06	0.000104067	#N/A
394.156	394.15	0	1	1.04067e-06	0.000104067	#N/A
395.058	395.05	0	1	1.04067e-06	0.000104067	#N/A
396.234	396.23	0	1	1.04067e-06	0.000104067	#N/A
396.956	396.95	0	1	1.04067e-06	0.000104067	#N/A
398.927	398.92	0	1	1.04067e-06	0.000104067	#N/A
399.217	399.21	0	1	1.04067e-06	0.000104067	#N/A
400.877	400.87	0	1	1.04067e-06	0.000104067	#N/A
401.024	401.02	0	1	1.04067e-06	0.000104067	#N/A
403.463	403.46	0	1	1.04067e-06	0.000104067	#N/A
406.147	406.14	0	1	1.04067e-06	0.000104067	#N/A
407.368	407.36	0	1	1.04067e-06	0.000104067	#N/A
409.01	409	0	1	1.04067e-06	0.000104067	#N/A
409.348	409.34	0	1	1.04067e-06	0.000104067	#N/A
412.116	412.11	0	1	1.04067e-06	0.000104067	#N/A
413.294	413.29	0	1	1.04067e-06	0.000104067	#N/A
413.439	413.43	0	1	1.04067e-06	0.000104067	#N/A
413.509	413.5	0	1	1.04067e-06	0.000104067	#N/A
414.037	414.03	0	1	1.04067e-06	0.000104067	#N/A
414.173	414.17	0	1	1.04067e-06	0.000104067	#N/A
414.344	414.34	0	1	1.04067e-06	0.000104067	#N/A
415.206	415.2	0	1	1.04067e-06	0.000104067	#N/A
416.106	416.1	0	1	1.04067e-06	0.000104067	#N/A
416.62	416.62	0	1	1.04067e-06	0.000104067	#N/A
417.111	417.11	0	1	1.04067e-06	0.000104067	#N/A
417.229	417.22	0	1	1.04067e-06	0.000104067	#N/A
417.617	417.61	0	1	1.04067e-06	0.000104067	#N/A
417.928	417.92	0	1	1.04067e-06	0.000104067	#N/A
418.441	418.44	0	1	1.04067e-06	0.000104067	#N/A
419.239	419.23	0	1	1.04067e-06	0.000104067	#N/A
419.298	419.29	0	1	1.04067e-06	0.000104067	#N/A
420.045	420.04	0	1	1.04067e-06	0.000104067	#N/A
420.257	420.25	0	1	1.04067e-06	0.000104067	#N/A
423.089	423.08	0	1	1.04067e-06	0.000104067	#N/A
424.452	424.45	0	1	1.04067e-06	0.000104067	#N/A
429.241	429.24	0	1	1.04067e-06	0.000104067	#N/A
429.47	429.47	0	1	1.04067e-06	0.000104067	#N/A
430.106	430.1	0	1	1.04067e-06	0.000104067	#N/A
430.394	430.39	0	1	1.04067e-06	0.000104067	#N/A
431.04	431.03	0	1	1.04067e-06	0.000104067	#N/A
431.184	431.18	0	1	1.04067e-06	0.000104067	#N/A
431.292	431.29	0	1	1.04067e-06	0.000104067	#N/A
432.393	432.39	0	1	1.04067e-06	0.000104067	#N/A
432.973	432.97	0	1	1.04067e-06	0.000104067	#N/A
435.168	435.16	0	1	1.04067e-06	0.000104067	#N/A
435.27	435.26	0	1	1.04067e-06	0.000104067	#N/A
436.325	436.32	0	1	1.04067e-06	0.000104067	#N/A
436.664	436.66	0	1	1.04067e-06	0.000104067	#N/A
437.185	437.18	0	1	1.04067e-06	0.000104067	#N/A
437.964	437.96	0	1	1.04067e-06	0.000104067	#N/A
438.087	438.08	0	1	1.04067e-06	0.000104067	#N/A
439.124	439.12	0	1	1.04067e-06	0.000104067	#N/A
440.125	440.12	0	1	1.04067e-06	0.000104067	#N/A
440.448	440.44	0	1	1.04067e-06	0.000104067	#N/A
442.057	442.05	0	1	1.04067e-06	0.000104067	#N/A
442.193	442.19	0	1	1.04067e-06	0.000104067	#N/A
442.288	442.28	0	1	1.04067e-06	0.000104067	#N/A
443.403	443.4	0	1	1.04067e-06	0.000104067	#N/A
444.231	444.23	0	1	1.04067e-06	0.000104067	#N/A
445.405	445.4	0	1	1.04067e-06	0.000104067	#N/A
446.305	446.3	0	1	1.04067e-06	0.000104067	#N/A
446.4	446.4	0	1	1.04067e-06	0.000104067	#N/A
447.097	447.09	0	1	1.04067e-06	0.000104067	#N/A
449.222	449.22	0	1	1.04067e-06	0.000104067	#N/A
449.422	449.42	0	1	1.04067e-06	0.000104067	#N/A
450.258	450.25	0	1	1.04067e-06	0.000104067	#N/A
452.58	452.57	0	1	1.04067e-06	0.000104067	#N/A
454.208	454.2	0	1	1.04067e-06	0.000104067	#N/A
455.266	455.26	0	1	1.04067e-06	0.000104067	#N/A
456.176	456.17	0	1	1.04067e-06	0.000104067	#N/A
456.328	456.32	0	1	1.04067e-06	0.000104067	#N/A
456.383	456.38	0	1	1.04067e-06	0.000104067	#N/A
457.092	457.09	0	1	1.04067e-06	0.000104067	#N/A
457.172	457.17	0	1	1.04067e-06	0.000104067	#N/A
457.456	457.45	0	1	1.04067e-06	0.000104067	#N/A
458.154	458.15	0	1	1.04067e-06	0.000104067	#N/A
458.317	458.31	0	1	1.04067e-06	0.000104067	#N/A
458.99	458.99	0	1	1.04067e-06	0.000104067	#N/A
459.236	459.23	0	1	1.04067e-06	0.000104067	#N/A
460.745	460.74	0	1	1.04067e-06	0.000104067	#N/A
461.033	461.03	0	1	1.04067e-06	0.000104067	#N/A
461.153	461.15	0	1	1.04067e-06	0.000104067	#N/A
463.174	463.17	0	1	1.04067e-06	0.000104067	#N/A
463.295	463.29	0	1	1.04067e-06	0.000104067	#N/A
463.408	463.4	0	1	1.04067e-06	0.000104067	#N/A
465.052	465.05	0	1	1.04067e-06	0.000104067	#N/A
466.035	466.03	0	1	1.04067e-06	0.000104067	#N/A
468.026	468.02	0	1	1.04067e-06	0.000104067	#N/A
468.131	468.13	0	1	1.04067e-06	0.000104067	#N/A
468.421	468.42	0	1	1.04067e-06	0.000104067	#N/A
469.037	469.03	0	1	1.04067e-06	0.000104067	#N/A
470.317	470.31	0	1	1.04067e-06	0.000104067	#N/A
471.231	471.23	0	1	1.04067e-06	0.000104067	#N/A
472.323	472.32	0	1	1.04067e-06	0.000104067	#N/A
472.382	472.38	0	1	1.04067e-06	0.000104067	#N/A
474.224	474.22	0	1	1.04067e-06	0.000104067	#N/A
476.477	476.47	0	1	1.04067e-06	0.000104067	#N/A
481.08	481.07	0	1	1.04067e-06	0.000104067	#N/A
482.178	482.17	0	1	1.04067e-06	0.000104067	#N/A
482.466	482.46	0	1	1.04067e-06	0.000104067	#N/A
482.66	482.66	0	1	1.04067e-06	0.000104067	#N/A
483.15	483.14	0	1	1.04067e-06	0.000104067	#N/A
483.21	483.21	0	1	1.04067e-06	0.000104067	#N/A
483.351	483.35	0	1	1.04067e-06	0.000104067	#N/A
485.101	485.1	0	1	1.04067e-06	0.000104067	#N/A
485.309	485.3	0	1	1.04067e-06	0.000104067	#N/A
486.254	486.25	0	1	1.04067e-06	0.000104067	#N/A
487.147	487.14	0	1	1.04067e-06	0.000104067	#N/A
488.232	488.23	0	1	1.04067e-06	0.000104067	#N/A
489.288	489.28	0	1	1.04067e-06	0.000104067	#N/A
491.017	491.01	0	1	1.04067e-06	0.000104067	#N/A
491.263	491.26	0	1	1.04067e-06	0.000104067	#N/A
492.014	492.01	0	1	1.04067e-06	0.000104067	#N/A
492.715	492.71	0	1	1.04067e-06	0.000104067	#N/A
492.793	492.79	0	1	1.04067e-06	0.000104067	#N/A
493.723	493.72	0	1	1.04067e-06	0.000104067	#N/A
494.351	494.35	0	1	1.04067e-06	0.000104067	#N/A
494.975	494.97	0	1	1.04067e-06	0.000104067	#N/A
495.353	495.35	0	1	1.04067e-06	0.000104067	#N/A
495.851	495.85	0	1	1.04067e-06	0.000104067	#N/A
496.195	496.19	0	1	1.04067e-06	0.000104067	#N/A
497.077	497.07	0	1	1.04067e-06	0.000104067	#N/A
497.169	497.16	0	1	1.04067e-06	0.000104067	#N/A
498.225	498.22	0	1	1.04067e-06	0.000104067	#N/A
498.825	498.82	0	1	1.04067e-06	0.000104067	#N/A
-500	-500	0	0	0	0	#N/A
-499.8	-499.8	0	0	0	0	#N/A
-499.7	-499.7	0	0	0	0	#N/A
-499.6	-499.6	0	0	0	0	#N/A
-499.5	-499.5	0	0	0	0	#N/A
-499.4	-499.4	0	0	0	0	#N/A
-499	-499	0	0	0	0	#N/A
-498.9	-498.9	0	0	0	0	#N/A
-498.8	-498.8	0	0	0	0	#N/A
-498.7	-498.7	0	0	0	0	#N/A
-498.6	-498.6	0	0	0	0	#N/A
-498.5	-498.5	0	0	0	0	#N/A
-498.1	-498.1	0	0	0	0	#N/A
-497.9	-497.9	0	0	0	0	#N/A
-497.8	-497.8	0	0	0	0	#N/A
-497.7	-497.7	0	0	0	0	#N/A
-497.6	-497.6	0	0	0	0	#N/A
-497.4	-497.4	0	0	0	0	#N/A
-497.1	-497.1	0	0	0	0	#N/A
-497	-497	0	0	0	0	#N/A
-496.9	-496.9	0	0	0	0	#N/A
-496.8	-496.8	0	0	0	0	#N/A
-496.7	-496.7	0	0	0	0	#N/A
-496.6	-496.6	0	0	0	0	#N/A
-496.5	-496.5	0	0	0	0	#N/A
-496.4	-496.4	0	0	0	0	#N/A
-496	-496	0	0	0	0	#N/A
-495.9	-495.9	0	0	0	0	#N/A
-495.8	-495.8	0	0	0	0	#N/A
-495.7	-495.7	0	0	0	0	#N/A
-495.6	-495.6	0	0	0	0	#N/A
-495.5	-495.5	0	0	0	0	#N/A
-495.4	-495.4	0	0	0	0	#N/A
-495.1	-495.1	0	0	0	0	#N/A
-495	-495	0	0	0	0	#N/A
-494.9	-494.9	0	0	0	0	#N/A
-494.8	-494.8	0	0	0	0	#N/A
-494.7	-494.7	0	0	0	0	#N/A
-494.6	-494.6	0	0	0	0	#N/A
-494.5	-494.5	0	0	0	0	#N/A
-494.4	-494.4	0	0	0	0	#N/A
-494	-494	0	0	0	0	#N/A
-493.9	-493.9	0	0	0	0	#N/A
-493.8	-493.8	0	0	0	0	#N/A
-493.7	-493.7	0	0	0	0	#N/A
-493.6	-493.6	0	0	0	0	#N/A
-493.5	-493.5	0	0	0	0	#N/A
-493.4	-493.4	0	0	0	0	#N/A
-493	-493	0	0	0	0	#N/A
-492.9	-492.9	0	0	0	0	#N/A
-492.8	-492.8	0	0	0	0	#N/A
-492.7	-492.7	0	0	0	0	#N/A
-492.6	-492.6	0	0	0	0	#N/A
-492.5	-492.5	0	0	0	0	#N/A
-492.4	-492.4	0	0	0	0	#N/A
-492.1	-492.1	0	0	0	0	#N/A
-492	-492	0	0	0	0	#N/A
-491.9	-491.9	0	0	0	0	#N/A
-491.8	-491.8	0	0	0	0	#N/A
-491.7	-491.7	0	0	0	0	#N/A
-491.6	-491.6	0	0	0	0	#N/A
-491.5	-491.5	0	0	0	0	#N/A
-491.4	-491.4	0	0	0	0	#N/A
-491.3	-491.3	0	0	0	0	#N/A
-491.1	-491.1	0	0	0	0	#N/A
-491	-491	0	0	0	0	#N/A
-490.9	-490.9	0	0	0	0	#N/A
-490.8	-490.8	0	0	0	0	#N/A
-490.7	-490.7	0	0	0	0	#N/A
-490.6	-490.6	0	0	0	0	#N/A
-490.4	-490.4	0	0	0	0	#N/A
-490.1	-490.1	0	0	0	0	#N/A
-490	-490	0	0	0	0	#N/A
-489.9	-489.9	0	0	0	0	#N/A
-489.8	-489.8	0	0	0	0	#N/A
-489.7	-489.7	0	0	0	0	#N/A
-489.6	-489.6	0	0	0	0	#N/A
-489.4	-489.4	0	0	0	0	#N/A
-489.1	-489.1	0	0	0	0	#N/A
-489	-489	0	0	0	0	#N/A
-488.9	-488.9	0	0	0	0	#N/A
-488.8	-488.8	0	0	0	0	#N/A
-488.7	-488.7	0	0	0	0	#N/A
-488.6	-488.6	0	0	0	0	#N/A
-488.5	-488.5	0	0	0	0	#N/A
-488.4	-488.4	0	0	0	0	#N/A
-488	-488	0	0	0	0	#N/A
-487.9	-487.9	0	0	0	0	#N/A
-487.8	-487.8	0	0	0	0	#N/A
-487.7	-487.7	0	0	0	0	#N/A
-487.6	-487.6	0	0	0	0	#N/A
-487.5	-487.5	0	0	0	0	#N/A
-487.4	-487.4	0	0	0	0	#N/A
-487	-487	0	0	0	0	#N/A
-486.8	-486.8	0	0	0	0	#N/A
-486.7	-486.7	0	0	0	0	#N/A
-486.6	-486.6	0	0	0	0	#N/A
-486.5	-486.5	0	0	0	0	#N/A
-486.4	-486.4	0	0	0	0	#N/A
-486	-486	0	0	0	0	#N/A
-485.9	-485.9	0	0	0	0	#N/A
-485.8	-485.8	0	0	0	0	#N/A
-485.7	-485.7	0	0	0	0	#N/A
-485.6	-485.6	0	0	0	0	#N/A
-485.5	-485.5	0	0	0	0	#N/A
-485.4	-485.4	0	0	0	0	#N/A
-485	-485	0	0	0	0	#N/A
-484.9	-484.9	0	0	0	0	#N/A
-484.8	-484.8	0	0	0	0	#N/A
-484.7	-484.7	0	0	0	0	#N/A
-484.6	-484.6	0	0	0	0	#N/A
-484.5	-484.5	0	0	0	0	#N/A
-484.4	-484.4	0	0	0	0	#N/A
-483.9	-483.9	0	0	0	0	#N/A
-483.8	-483.8	0	0	0	0	#N/A
-483.7	-483.7	0	0	0	0	#N/A
-483.6	-483.6	0	0	0	0	#N/A
-483.5	-483.5	0	0	0	0	#N/A
-483.4	-483.4	0	0	0	0	#N/A
-483.1	-483.1	0	0	0	0	#N/A
-483	-483	0	0	0	0	#N/A
-482.9	-482.9	0	0	0	0	#N/A
-482.8	-482.8	0	0	0	0	#N/A
-482.7	-482.7	0	0	0	0	#N/A
-482.6	-482.6	0	0	0	0	#N/A
-482.4	-482.4	0	0	0	0	#N/A
-482.3	-482.3	0	0	0	0	#N/A
-482	-482	0	0	0	0	#N/A
-481.9	-481.9	0	0	0	0	#N/A
-481.8	-481.8	0	0	0	0	#N/A
-481.7	-481.7	0	0	0	0	#N/A
-481.6	-481.6	0	0	0	0	#N/A
-481.5	-481.5	0	0	0	0	#N/A
-481.4	-481.4	0	0	0	0	#N/A
-481	-481	0	0	0	0	#N/A
-480.9	-480.9	0	0	0	0	#N/A
-480.8	-480.8	0	0	0	0	#N/A
-480.7	-480.7	0	0	0	0	#N/A
-480.6	-480.6	0	0	0	0	#N/A
-480.5	-480.5	0	0	0	0	#N/A
-480.4	-480.4	0	0	0	0	#N/A
-480.1	-480.1	0	0	0	0	#N/A
-480	-480	0	0	0	0	#N/A
-479.9	-479.9	0	0	0	0	#N/A
-479.8	-479.8	0	0	0	0	#N/A
-479.7	-479.7	0	0	0	0	#N/A
-479.6	-479.6	0	0	0	0	#N/A
-479.5	-479.5	0	0	0	0	#N/A
-479.4	-479.4	0	0	0	0	#N/A
-479.1	-479.1	0	0	0	0	#N/A
-479	-479	0	0	0	0	#N/A
-478.9	-478.9	0	0	0	0	#N/A
-478.8	-478.8	0	0	0	0	#N/A
-478.6	-478.6	0	0	0	0	#N/A
-478.5	-478.5	0	0	0	0	#N/A
-478.4	-478.4	0	0	0	0	#N/A
-478.1	-478.1	0	0	0	0	#N/A
-478	-478	0	0	0	0	#N/A
-477.9	-477.9	0	0	0	0	#N/A
-477.8	-477.8	0	0	0	0	#N/A
-477.7	-477.7	0	0	0	0	#N/A
-477.6	-477.6	0	0	0	0	#N/A
-477.5	-477.5	0	0	0	0	#N/A
-477.4	-477.4	0	0	0	0	#N/A
-476.9	-476.9	0	0	0	0	#N/A
-476.7	-476.7	0	0	0	0	#N/A
-476.6	-476.6	0	0	0	0	#N/A
-476.5	-476.5	0	0	0	0	#N/A
-476.4	-476.4	0	0	0	0	#N/A
-476.3	-476.3	0	0	0	0	#N/A
-476	-476	0	0	0	0	#N/A
-475.9	-475.9	0	0	0	0	#N/A
-475.8	-475.8	0	0	0	0	#N/A
-475.7	-475.7	0	0	0	0	#N/A
-475.6	-475.6	0	0	0	0	#N/A
-475.5	-475.5	0	0	0	0	#N/A
-475.4	-475.4	0	0	0	0	#N/A
-474.9	-474.9	0	0	0	0	#N/A
-474.8	-474.8	0	0	0	0	#N/A
-474.7	-474.7	0	0	0	0	#N/A
-474.6	-474.6	0	0	0	0	#N/A
-474.5	-474.5	0	0	0	0	#N/A
-474.4	-474.4	0	0	0	0	#N/A
-474.1	-474.1	0	0	0	0	#N/A
-474	-474	0	0	0	0	#N/A
-473.9	-473.9	0	0	0	0	#N/A
-473.8	-473.8	0	0	0	0	#N/A
-473.7	-473.7	0	0	0	0	#N/A
-473.6	-473.6	0	0	0	0	#N/A
-473.5	-473.5	0	0	0	0	#N/A
-473.4	-473.4	0	0	0	0	#N/A
-473	-473	0	0	0	0	#N/A
-472.9	-472.9	0	0	0	0	#N/A
-472.8	-472.8	0	0	0	0	#N/A
-472.7	-472.7	0	0	0	0	#N/A
-472.6	-472.6	0	0	0	0	#N/A
-472.5	-472.5	0	0	0	0	#N/A
-472.4	-472.4	0	0	0	0	#N/A
-472	-472	0	0	0	0	#N/A
-471.9	-471.9	0	0	0	0	#N/A
-471.8	-471.8	0	0	0	0	#N/A
-471.7	-471.7	0	0	0	0	#N/A
-471.6	-471.6	0	0	0	0	#N/A
-471.5	-471.5	0	0	0	0	#N/A
-471.4	-471.4	0	0	0	0	#N/A
-471.1	-471.1	0	0	0	0	#N/A
-471	-471	0	0	0	0	#N/A
-470.9	-470.9	0	0	0	0	#N/A
-470.8	-470.8	0	0	0	0	#N/A
-470.7	-470.7	0	0	0	0	#N/A
-470.6	-470.6	0	0	0	0	#N/A
-470.5	-470.5	0	0	0	0	#N/A
-470.4	-470.4	0	0	0	0	#N/A
-470	-470	0	0	0	0	#N/A
-469.8	-469.8	0	0	0	0	#N/A
-469.7	-469.7	0	0	0	0	#N/A
-469.6	-469.6	0	0	0	0	#N/A
-469.5	-469.5	0	0	0	0	#N/A
-469.1	-469.1	0	0	0	0	#N/A
-469	-469	0	0	0	0	#N/A
-468.9	-468.9	0	0	0	0	#N/A
-468.8	-468.8	0	0	0	0	#N/A
-468.7	-468.7	0	0	0	0	#N/A
-468.6	-468.6	0	0	0	0	#N/A
-468.5	-468.5	0	0	0	0	#N/A
-468.4	-468.4	0	0	0	0	#N/A
-468	-468	0	0	0	0	#N/A
-467.9	-467.9	0	0	0	0	#N/A
-467.8	-467.8	0	0	0	0	#N/A
-467.7	-467.7	0	0	0	0	#N/A
-467.6	-467.6	0	0	0	0	#N/A
-467.5	-467.5	0	0	0	0	#N/A
-467.4	-467.4	0	0	0	0	#N/A
-467	-467	0	0	0	0	#N/A
-466.8	-466.8	0	0	0	0	#N/A
-466.7	-466.7	0	0	0	0	#N/A
-466.6	-466.6	0	0	0	0	#N/A
-466.5	-466.5	0	0	0	0	#N/A
-466.4	-466.4	0	0	0	0	#N/A
-465.9	-465.9	0	0	0	0	#N/A
-465.8	-465.8	0	0	0	0	#N/A
-465.7	-465.7	0	0	0	0	#N/A
-465.6	-465.6	0	0	0	0	#N/A
-465.4	-465.4	0	0	0	0	#N/A
-465	-465	0	0	0	0	#N/A
-464.9	-464.9	0	0	0	0	#N/A
-464.8	-464.8	0	0	0	0	#N/A
-464.7	-464.7	0	0	0	0	#N/A
-464.6	-464.6	0	0	0	0	#N/A
-464.5	-464.5	0	0	0	0	#N/A
-464.4	-464.4	0	0	0	0	#N/A
-464.3	-464.3	0	0	0	0	#N/A
-464	-464	0	0	0	0	#N/A
-463.9	-463.9	0	0	0	0	#N/A
-463.8	-463.8	0	0	0	0	#N/A
-463.7	-463.7	0	0	0	0	#N/A
-463.6	-463.6	0	0	0	0	#N/A
-463.5	-463.5	0	0	0	0	#N/A
-463.4	-463.4	0	0	0	0	#N/A
-463.3	-463.3	0	0	0	0	#N/A
-463	-463	0	0	0	0	#N/A
-462.9	-462.9	0	0	0	0	#N/A
-462.8	-462.8	0	0	0	0	#N/A
-462.7	-462.7	0	0	0	0	#N/A
-462.6	-462.6	0	0	0	0	#N/A
-462.5	-462.5	0	0	0	0	#N/A
-462.4	-462.4	0	0	0	0	#N/A
-462.1	-462.1	0	0	0	0	#N/A
-462	-462	0	0	0	0	#N/A
-461.9	-461.9	0	0	0	0	#N/A
-461.8	-461.8	0	0	0	0	#N/A
-461.7	-461.7	0	0	0	0	#N/A
-461.6	-461.6	0	0	0	0	#N/A
-461.5	-461.5	0	0	0	0	#N/A
-461.4	-461.4	0	0	0	0	#N/A
-461.3	-461.3	0	0	0	0	#N/A
-461.1	-461.1	0	0	0	0	#N/A
-461	-461	0	0	0	0	#N/A
-460.9	-460.9	0	0	0	0	#N/A
-460.8	-460.8	0	0	0	0	#N/A
-460.7	-460.7	0	0	0	0	#N/A
-460.6	-460.6	0	0	0	0	#N/A
-460.5	-460.5	0	0	0	0	#N/A
-460.4	-460.4	0	0	0	0	#N/A
-460	-460	0	0	0	0	#N/A
-459.9	-459.9	0	0	0	0	#N/A
-459.8	-459.8	0	0	0	0	#N/A
-459.7	-459.7	0	0	0	0	#N/A
-459.6	-459.6	0	0	0	0	#N/A
-459.5	-459.5	0	0	0	0	#N/A
-459.4	-459.4	0	0	0	0	#N/A
-459.1	-459.1	0	0	0	0	#N/A
-458.9	-458.9	0	0	0	0	#N/A
-458.8	-458.8	0	0	0	0	#N/A
-458.7	-458.7	0	0	0	0	#N/A
-458.6	-458.6	0	0	0	0	#N/A
-458.5	-458.5	0	0	0	0	#N/A
-458.4	-458.4	0	0	0	0	#N/A
-458	-458	0	0	0	0	#N/A
-457.9	-457.9	0	0	0	0	#N/A
-457.8	-457.8	0	0	0	0	#N/A
-457.7	-457.7	0	0	0	0	#N/A
-457.6	-457.6	0	0	0	0	#N/A
-457.5	-457.5	0	0	0	0	#N/A
-457.4	-457.4	0	0	0	0	#N/A
-457	-457	0	0	0	0	#N/A
-456.9	-456.9	0	0	0	0	#N/A
-456.8	-456.8	0	0	0	0	#N/A
-456.7	-456.7	0	0	0	0	#N/A
-456.6	-456.6	0	0	0	0	#N/A
-456.5	-456.5	0	0	0	0	#N/A
-456.4	-456.4	0	0	0	0	#N/A
-456	-456	0	0	0	0	#N/A
-455.9	-455.9	0	0	0	0	#N/A
-455.8	-455.8	0	0	0	0	#N/A
-455.7	-455.7	0	0	0	0	#N/A
-455.6	-455.6	0	0	0	0	#N/A
-455.4	-455.4	0	0	0	0	#N/A
-455.2	-455.2	0	0	0	0	#N/A
-455.1	-455.1	0	0	0	0	#N/A
-455	-455	0	0	0	0	#N/A
-454.9	-454.9	0	0	0	0	#N/A
-454.8	-454.8	0	0	0	0	#N/A
-454.7	-454.7	0	0	0	0	#N/A
-454.5	-454.5	0	0	0	0	#N/A
-454.4	-454.4	0	0	0	0	#N/A
-454.1	-454.1	0	0	0	0	#N/A
-454	-454	0	0	0	0	#N/A
-453.9	-453.9	0	0	0	0	#N/A
-453.7	-453.7	0	0	0	0	#N/A
-453.5	-453.5	0	0	0	0	#N/A
-453.4	-453.4	0	0	0	0	#N/A
-453.1	-453.1	0	0	0	0	#N/A
-453	-453	0	0	0	0	#N/A
-452.9	-452.9	0	0	0	0	#N/A
-452.8	-452.8	0	0	0	0	#N/A
-452.7	-452.7	0	0	0	0	#N/A
-452.6	-452.6	0	0	0	0	#N/A
-452.5	-452.5	0	0	0	0	#N/A
-452.4	-452.4	0	0	0	0	#N/A
-452.3	-452.3	0	0	0	0	#N/A
-452.1	-452.1	0	0	0	0	#N/A
-452	-452	0	0	0	0	#N/A
-451.9	-451.9	0	0	0	0	#N/A
-451.8	-451.8	0	0	0	0	#N/A
-451.7	-451.7	0	0	0	0	#N/A
-451.6	-451.6	0	0	0	0	#N/A
-451.5	-451.5	0	0	0	0	#N/A
-451.4	-451.4	0	0	0	0	#N/A
-451.3	-451.3	0	0	0	0	#N/A
-451	-451	0	0	0	0	#N/A
-450.9	-450.9	0	0	0	0	#N/A
-450.8	-450.8	0	0	0	0	#N/A
-450.7	-450.7	0	0	0	0	#N/A
-450.6	-450.6	0	0	0	0	#N/A
-450.5	-450.5	0	0	0	0	#N/A
-450.4	-450.4	0	0	0	0	#N/A
-450.3	-450.3	0	0	0	0	#N/A
-449.9	-449.9	0	0	0	0	#N/A
-449.8	-449.8	0	0	0	0	#N/A
-449.7	-449.7	0	0	0	0	#N/A
-449.6	-449.6	0	0	0	0	#N/A
-449.5	-449.5	0	0	0	0	#N/A
-448.9	-448.9	0	0	0	0	#N/A
-448.8	-448.8	0	0	0	0	#N/A
-448.7	-448.7	0	0	0	0	#N/A
-448.6	-448.6	0	0	0	0	#N/A
-448.5	-448.5	0	0	0	0	#N/A
-448.4	-448.4	0	0	0	0	#N/A
-448	-448	0	0	0	0	#N/A
-447.9	-447.9	0	0	0	0	#N/A
-447.8	-447.8	0	0	0	0	#N/A
-447.7	-447.7	0	0	0	0	#N/A
-447.6	-447.6	0	0	0	0	#N/A
-447.5	-447.5	0	0	0	0	#N/A
-447	-447	0	0	0	0	#N/A
-446.9	-446.9	0	0	0	0	#N/A
-446.8	-446.8	0	0	0	0	#N/A
-446.7	-446.7	0	0	0	0	#N/A
-446.6	-446.6	0	0	0	0	#N/A
-446.5	-446.5	0	0	0	0	#N/A
-446.4	-446.4	0	0	0	0	#N/A
-446.3	-446.3	0	0	0	0	#N/A
-446.1	-446.1	0	0	0	0	#N/A
-446	-446	0	0	0	0	#N/A
-445.8	-445.8	0	0	0	0	#N/A
-445.7	-445.7	0	0	0	0	#N/A
-445.6	-445.6	0	0	0	0	#N/A
-445.5	-445.5	0	0	0	0	#N/A
-445.4	-445.4	0	0	0	0	#N/A
-444.9	-444.9	0	0	0	0	#N/A
-444.8	-444.8	0	0	0	0	#N/A
-444.7	-444.7	0	0	0	0	#N/A
-444.6	-444.6	0	0	0	0	#N/A
-444.5	-444.5	0	0	0	0	#N/A
-444	-444	0	0	0	0	#N/A
-443.9	-443.9	0	0	0	0	#N/A
-443.8	-443.8	0	0	0	0	#N/A
-443.7	-443.7	0	0	0	0	#N/A
-443.6	-443.6	0	0	0	0	#N/A
-443.5	-443.5	0	0	0	0	#N/A
-443.4	-443.4	0	0	0	0	#N/A
-443	-443	0	0	0	0	#N/A
-442.8	-442.8	0	0	0	0	#N/A
-442.7	-442.7	0	0	0	0	#N/A
-442.6	-442.6	0	0	0	0	#N/A
-442.5	-442.5	0	0	0	0	#N/A
-442	-442	0	0	0	0	#N/A
-441.9	-441.9	0	0	0	0	#N/A
-441.8	-441.8	0	0	0	0	#N/A
-441.7	-441.7	0	0	0	0	#N/A
-441.6	-441.6	0	0	0	0	#N/A
-441.5	-441.5	0	0	0	0	#N/A
-441.4	-441.4	0	0	0	0	#N/A
-441	-441	0	0	0	0	#N/A
-440.9	-440.9	0	0	0	0	#N/A
-440.8	-440.8	0	0	0	0	#N/A
-440.7	-440.7	0	0	0	0	#N/A
-440.6	-440.6	0	0	0	0	#N/A
-440.5	-440.5	0	0	0	0	#N/A
-440.4	-440.4	0	0	0	0	#N/A
-440	-440	0	0	0	0	#N/A
-439.9	-439.9	0	0	0	0	#N/A
-439.8	-439.8	0	0	0	0	#N/A
-439.7	-439.7	0	0	0	0	#N/A
-439.6	-439.6	0	0	0	0	#N/A
-439.5	-439.5	0	0	0	0	#N/A
-439.4	-439.4	0	0	0	0	#N/A
-439.1	-439.1	0	0	0	0	#N/A
-439	-439	0	0	0	0	#N/A
-438.9	-438.9	0	0	0	0	#N/A
-438.8	-438.8	0	0	0	0	#N/A
-438.7	-438.7	0	0	0	0	#N/A
-438.6	-438.6	0	0	0	0	#N/A
-438.5	-438.5	0	0	0	0	#N/A
-438.4	-438.4	0	0	0	0	#N/A
-437.9	-437.9	0	0	0	0	#N/A
-437.8	-437.8	0	0	0	0	#N/A
-437.7	-437.7	0	0	0	0	#N/A
-437.6	-437.6	0	0	0	0	#N/A
-437.5	-437.5	0	0	0	0	#N/A
-437.4	-437.4	0	0	0	0	#N/A
-437	-437	0	0	0	0	#N/A
-436.9	-436.9	0	0	0	0	#N/A
-436.8	-436.8	0	0	0	0	#N/A
-436.7	-436.7	0	0	0	0	#N/A
-436.6	-436.6	0	0	0	0	#N/A
-436.5	-436.5	0	0	0	0	#N/A
-436.4	-436.4	0	0	0	0	#N/A
-436	-436	0	0	0	0	#N/A
-435.9	-435.9	0	0	0	0	#N/A
-435.8	-435.8	0	0	0	0	#N/A
-435.7	-435.7	0	0	0	0	#N/A
-435.6	-435.6	0	0	0	0	#N/A
-435.5	-435.5	0	0	0	0	#N/A
-435.4	-435.4	0	0	0	0	#N/A
-435.3	-435.3	0	0	0	0	#N/A
-435	-435	0	0	0	0	#N/A
-434.9	-434.9	0	0	0	0	#N/A
-434.8	-434.8	0	0	0	0	#N/A
-434.7	-434.7	0	0	0	0	#N/A
-434.6	-434.6	0	0	0	0	#N/A
-434.5	-434.5	0	0	0	0	#N/A
-434.4	-434.4	0	0	0	0	#N/A
-434.3	-434.3	0	0	0	0	#N/A
-434	-434	0	0	0	0	#N/A
-433.9	-433.9	0	0	0	0	#N/A
-433.8	-433.8	0	0	0	0	#N/A
-433.7	-433.7	0	0	0	0	#N/A
-433.6	-433.6	0	0	0	0	#N/A
-433.5	-433.5	0	0	0	0	#N/A
-433.4	-433.4	0	0	0	0	#N/A
-433.3	-433.3	0	0	0	0	#N/A
-433	-433	0	0	0	0	#N/A
-432.9	-432.9	0	0	0	0	#N/A
-432.8	-432.8	0	0	0	0	#N/A
-432.7	-432.7	0	0	0	0	#N/A
-432.6	-432.6	0	0	0	0	#N/A
-432.5	-432.5	0	0	0	0	#N/A
-432.4	-432.4	0	0	0	0	#N/A
-432.3	-432.3	0	0	0	0	#N/A
-431.9	-431.9	0	0	0	0	#N/A
-431.8	-431.8	0	0	0	0	#N/A
-431.7	-431.7	0	0	0	0	#N/A
-431.6	-431.6	0	0	0	0	#N/A
-431.5	-431.5	0	0	0	0	#N/A
-431.4	-431.4	0	0	0	0	#N/A
-431.3	-431.3	0	0	0	0	#N/A
-430.9	-430.9	0	0	0	0	#N/A
-430.8	-430.8	0	0	0	0	#N/A
-430.7	-430.7	0	0	0	0	#N/A
-430.6	-430.6	0	0	0	0	#N/A
-430.5	-430.5	0	0	0	0	#N/A
-430.4	-430.4	0	0	0	0	#N/A
-429.9	-429.9	0	0	0	0	#N/A
-429.8	-429.8	0	0	0	0	#N/A
-429.7	-429.7	0	0	0	0	#N/A
-429.6	-429.6	0	0	0	0	#N/A
-429.5	-429.5	0	0	0	0	#N/A
-429.3	-429.3	0	0	0	0	#N/A
-429	-429	0	0	0	0	#N/A
-428.8	-428.8	0	0	0	0	#N/A
-428.7	-428.7	0	0	0	0	#N/A
-428.6	-428.6	0	0	0	0	#N/A
-428.5	-428.5	0	0	0	0	#N/A
-428.4	-428.4	0	0	0	0	#N/A
-428.3	-428.3	0	0	0	0	#N/A
-428	-428	0	0	0	0	#N/A
-427.9	-427.9	0	0	0	0	#N/A
-427.8	-427.8	0	0	0	0	#N/A
-427.7	-427.7	0	0	0	0	#N/A
-427.6	-427.6	0	0	0	0	#N/A
-427.5	-427.5	0	0	0	0	#N/A
-427.4	-427.4	0	0	0	0	#N/A
-427	-427	0	0	0	0	#N/A
-426.9	-426.9	0	0	0	0	#N/A
-426.8	-426.8	0	0	0	0	#N/A
-426.7	-426.7	0	0	0	0	#N/A
-426.6	-426.6	0	0	0	0	#N/A
-426.5	-426.5	0	0	0	0	#N/A
-426.4	-426.4	0	0	0	0	#N/A
-426	-426	0	0	0	0	#N/A
-425.9	-425.9	0	0	0	0	#N/A
-425.8	-425.8	0	0	0	0	#N/A
-425.7	-425.7	0	0	0	0	#N/A
-425.6	-425.6	0	0	0	0	#N/A
-425.5	-425.5	0	0	0	0	#N/A
-425.4	-425.4	0	0	0	0	#N/A
-425.1	-425.1	0	0	0	0	#N/A
-425	-425	0	0	0	0	#N/A
-424.9	-424.9	0	0	0	0	#N/A
-424.8	-424.8	0	0	0	0	#N/A
-424.7	-424.7	0	0	0	0	#N/A
-424.6	-424.6	0	0	0	0	#N/A
-424.5	-424.5	0	0	0	0	#N/A
-424.4	-424.4	0	0	0	0	#N/A
-424.3	-424.3	0	0	0	0	#N/A
-424	-424	0	0	0	0	#N/A
-423.9	-423.9	0	0	0	0	#N/A
-423.8	-423.8	0	0	0	0	#N/A
-423.7	-423.7	0	0	0	0	#N/A
-423.6	-423.6	0	0	0	0	#N/A
-423.5	-423.5	0	0	0	0	#N/A
-423.4	-423.4	0	0	0	0	#N/A
-423	-423	0	0	0	0	#N/A
-422.9	-422.9	0	0	0	0	#N/A
-422.8	-422.8	0	0	0	0	#N/A
-422.7	-422.7	0	0	0	0	#N/A
-422.6	-422.6	0	0	0	0	#N/A
-422.5	-422.5	0	0	0	0	#N/A
-422.4	-422.4	0	0	0	0	#N/A
-422.3	-422.3	0	0	0	0	#N/A
-422	-422	0	0	0	0	#N/A
-421.9	-421.9	0	0	0	0	#N/A
-421.8	-421.8	0	0	0	0	#N/A
-421.7	-421.7	0	0	0	0	#N/A
-421.6	-421.6	0	0	0	0	#N/A
-421.5	-421.5	0	0	0	0	#N/A
-421.4	-421.4	0	0	0	0	#N/A
-421	-421	0	0	0	0	#N/A
-420.9	-420.9	0	0	0	0	#N/A
-420.8	-420.8	0	0	0	0	#N/A
-420.7	-420.7	0	0	0	0	#N/A
-420.6	-420.6	0	0	0	0	#N/A
-420.5	-420.5	0	0	0	0	#N/A
-420.4	-420.4	0	0	0	0	#N/A
-420	-420	0	0	0	0	#N/A
-419.9	-419.9	0	0	0	0	#N/A
-419.8	-419.8	0	0	0	0	#N/A
-419.7	-419.7	0	0	0	0	#N/A
-419.6	-419.6	0	0	0	0	#N/A
-419.5	-419.5	0	0	0	0	#N/A
-419.4	-419.4	0	0	0	0	#N/A
-419.3	-419.3	0	0	0	0	#N/A
-419.2	-419.2	0	0	0	0	#N/A
-419	-419	0	0	0	0	#N/A
-418.9	-418.9	0	0	0	0	#N/A
-418.8	-418.8	0	0	0	0	#N/A
-418.7	-418.7	0	0	0	0	#N/A
-418.6	-418.6	0	0	0	0	#N/A
-418.5	-418.5	0	0	0	0	#N/A
-418.4	-418.4	0	0	0	0	#N/A
-418.3	-418.3	0	0	0	0	#N/A
-418.1	-418.1	0	0	0	0	#N/A
-418	-418	0	0	0	0	#N/A
-417.9	-417.9	0	0	0	0	#N/A
-417.8	-417.8	0	0	0	0	#N/A
-417.7	-417.7	0	0	0	0	#N/A
-417.6	-417.6	0	0	0	0	#N/A
-417.5	-417.5	0	0	0	0	#N/A
-417.4	-417.4	0	0	0	0	#N/A
-417.3	-417.3	0	0	0	0	#N/A
-417.2	-417.2	0	0	0	0	#N/A
-417	-417	0	0	0	0	#N/A
-416.9	-416.9	0	0	0	0	#N/A
-416.8	-416.8	0	0	0	0	#N/A
-416.7	-416.7	0	0	0	0	#N/A
-416.6	-416.6	0	0	0	0	#N/A
-416.5	-416.5	0	0	0	0	#N/A
-416.4	-416.4	0	0	0	0	#N/A
-416.3	-416.3	0	0	0	0	#N/A
-416	-416	0	0	0	0	#N/A
-415.9	-415.9	0	0	0	0	#N/A
-415.8	-415.8	0	0	0	0	#N/A
-415.7	-415.7	0	0	0	0	#N/A
-415.6	-415.6	0	0	0	0	#N/A
-415.5	-415.5	0	0	0	0	#N/A
-415.4	-415.4	0	0	0	0	#N/A
-415.3	-415.3	0	0	0	0	#N/A
-415.1	-415.1	0	0	0	0	#N/A
-415	-415	0	0	0	0	#N/A
-414.9	-414.9	0	0	0	0	#N/A
-414.8	-414.8	0	0	0	0	#N/A
-414.7	-414.7	0	0	0	0	#N/A
-414.6	-414.6	0	0	0	0	#N/A
-414.5	-414.5	0	0	0	0	#N/A
-414.4	-414.4	0	0	0	0	#N/A
-414.3	-414.3	0	0	0	0	#N/A
-414.1	-414.1	0	0	0	0	#N/A
-414	-414	0	0	0	0	#N/A
-413.9	-413.9	0	0	0	0	#N/A
-413.8	-413.8	0	0	0	0	#N/A
-413.7	-413.7	0	0	0	0	#N/A
-413.6	-413.6	0	0	0	0	#N/A
-413.5	-413.5	0	0	0	0	#N/A
-413.4	-413.4	0	0	0	0	#N/A
-412.9	-412.9	0	0	0	0	#N/A
-412.8	-412.8	0	0	0	0	#N/A
-412.7	-412.7	0	0	0	0	#N/A
-412.6	-412.6	0	0	0	0	#N/A
-412.5	-412.5	0	0	0	0	#N/A
-412.4	-412.4	0	0	0	0	#N/A
-412	-412	0	0	0	0	#N/A
-411.8	-411.8	0	0	0	0	#N/A
-411.7	-411.7	0	0	0	0	#N/A
-411.6	-411.6	0	0	0	0	#N/A
-411.5	-411.5	0	0	0	0	#N/A
-411.4	-411.4	0	0	0	0	#N/A
-411	-411	0	0	0	0	#N/A
-410.9	-410.9	0	0	0	0	#N/A
-410.8	-410.8	0	0	0	0	#N/A
-410.7	-410.7	0	0	0	0	#N/A
-410.6	-410.6	0	0	0	0	#N/A
-410.5	-410.5	0	0	0	0	#N/A
-410.1	-410.1	0	0	0	0	#N/A
-410	-410	0	0	0	0	#N/A
-409.8	-409.8	0	0	0	0	#N/A
-409.7	-409.7	0	0	0	0	#N/A
-409.6	-409.6	0	0	0	0	#N/A
-409.5	-409.5	0	0	0	0	#N/A
-409.4	-409.4	0	0	0	0	#N/A
-409.2	-409.2	0	0	0	0	#N/A
-409	-409	0	0	0	0	#N/A
-408.9	-408.9	0	0	0	0	#N/A
-408.8	-408.8	0	0	0	0	#N/A
-408.7	-408.7	0	0	0	0	#N/A
-408.6	-408.6	0	0	0	0	#N/A
-408.5	-408.5	0	0	0	0	#N/A
-408	-408	0	0	0	0	#N/A
-407.9	-407.9	0	0	0	0	#N/A
-407.8	-407.8	0	0	0	0	#N/A
-407.7	-407.7	0	0	0	0	#N/A
-407.6	-407.6	0	0	0	0	#N/A
-407.5	-407.5	0	0	0	0	#N/A
-407.4	-407.4	0	0	0	0	#N/A
-407.3	-407.3	0	0	0	0	#N/A
-406.9	-406.9	0	0	0	0	#N/A
-406.8	-406.8	0	0	0	0	#N/A
-406.7	-406.7	0	0	0	0	#N/A
-406.6	-406.6	0	0	0	0	#N/A
-406.5	-406.5	0	0	0	0	#N/A
-406.4	-406.4	0	0	0	0	#N/A
-405.9	-405.9	0	0	0	0	#N/A
-405.8	-405.8	0	0	0	0	#N/A
-405.7	-405.7	0	0	0	0	#N/A
-405.6	-405.6	0	0	0	0	#N/A
-405.5	-405.5	0	0	0	0	#N/A
-405.4	-405.4	0	0	0	0	#N/A
-405.3	-405.3	0	0	0	0	#N/A
-405	-405	0	0	0	0	#N/A
-404.9	-404.9	0	0	0	0	#N/A
-404.8	-404.8	0	0	0	0	#N/A
-404.7	-404.7	0	0	0	0	#N/A
-404.6	-404.6	0	0	0	0	#N/A
-404.5	-404.5	0	0	0	0	#N/A
-404.4	-404.4	0	0	0	0	#N/A
-404.3	-404.3	0	0	0	0	#N/A
-404	-404	0	0	0	0	#N/A
-403.9	-403.9	0	0	0	0	#N/A
-403.8	-403.8	0	0	0	0	#N/A
-403.7	-403.7	0	0	0	0	#N/A
-403.6	-403.6	0	0	0	0	#N/A
-403.5	-403.5	0	0	0	0	#N/A
-403.4	-403.4	0	0	0	0	#N/A
-403.1	-403.1	0	0	0	0	#N/A
-403	-403	0	0	0	0	#N/A
-402.9	-402.9	0	0	0	0	#N/A
-402.8	-402.8	0	0	0	0	#N/A
-402.7	-402.7	0	0	0	0	#N/A
-402.6	-402.6	0	0	0	0	#N/A
-402.5	-402.5	0	0	0	0	#N/A
-402.3	-402.3	0	0	0	0	#N/A
-402.1	-402.1	0	0	0	0	#N/A
-402	-402	0	0	0	0	#N/A
-401.9	-401.9	0	0	0	0	#N/A
-401.8	-401.8	0	0	0	0	#N/A
-401.7	-401.7	0	0	0	0	#N/A
-401.6	-401.6	0	0	0	0	#N/A
-401.5	-401.5	0	0	0	0	#N/A
-401.4	-401.4	0	0	0	0	#N/A
-401.1	-401.1	0	0	0	0	#N/A
-401	-401	0	0	0	0	#N/A
-400.9	-400.9	0	0	0	0	#N/A
-400.8	-400.8	0	0	0	0	#N/A
-400.7	-400.7	0	0	0	0	#N/A
-400.6	-400.6	0	0	0	0	#N/A
-400.5	-400.5	0	0	0	0	#N/A
-400.4	-400.4	0	0	0	0	#N/A
-400.3	-400.3	0	0	0	0	#N/A
-400.1	-400.1	0	0	0	0	#N/A
-400	-400	0	0	0	0	#N/A
-399.9	-399.9	0	0	0	0	#N/A
-399.8	-399.8	0	0	0	0	#N/A
-399.7	-399.7	0	0	0	0	#N/A
-399.6	-399.6	0	0	0	0	#N/A
-399.5	-399.5	0	0	0	0	#N/A
-399.4	-399.4	0	0	0	0	#N/A
-399.3	-399.3	0	0	0	0	#N/A
-399.1	-399.1	0	0	0	0	#N/A
-399	-399	0	0	0	0	#N/A
-398.9	-398.9	0	0	0	0	#N/A
-398.8	-398.8	0	0	0	0	#N/A
-398.7	-398.7	0	0	0	0	#N/A
-398.6	-398.6	0	0	0	0	#N/A
-398.5	-398.5	0	0	0	0	#N/A
-397.9	-397.9	0	0	0	0	#N/A
-397.8	-397.8	0	0	0	0	#N/A
-397.7	-397.7	0	0	0	0	#N/A
-397.6	-397.6	0	0	0	0	#N/A
-397.5	-397.5	0	0	0	0	#N/A
-397.4	-397.4	0	0	0	0	#N/A
-397	-397	0	0	0	0	#N/A
-396.9	-396.9	0	0	0	0	#N/A
-396.8	-396.8	0	0	0	0	#N/A
-396.7	-396.7	0	0	0	0	#N/A
-396.6	-396.6	0	0	0	0	#N/A
-396.5	-396.5	0	0	0	0	#N/A
-396.4	-396.4	0	0	0	0	#N/A
-396	-396	0	0	0	0	#N/A
-395.9	-395.9	0	0	0	0	#N/A
-395.8	-395.8	0	0	0	0	#N/A
-395.7	-395.7	0	0	0	0	#N/A
-395.6	-395.6	0	0	0	0	#N/A
-395.5	-395.5	0	0	0	0	#N/A
-395.4	-395.4	0	0	0	0	#N/A
-395	-395	0	0	0	0	#N/A
-394.9	-394.9	0	0	0	0	#N/A
-394.8	-394.8	0	0	0	0	#N/A
-394.7	-394.7	0	0	0	0	#N/A
-394.6	-394.6	0	0	0	0	#N/A
-394.5	-394.5	0	0	0	0	#N/A
-394.3	-394.3	0	0	0	0	#N/A
-394	-394	0	0	0	0	#N/A
-393.9	-393.9	0	0	0	0	#N/A
-393.8	-393.8	0	0	0	0	#N/A
-393.7	-393.7	0	0	0	0	#N/A
-393.6	-393.6	0	0	0	0	#N/A
-393.5	-393.5	0	0	0	0	#N/A
-393.3	-393.3	0	0	0	0	#N/A
-393	-393	0	0	0	0	#N/A
-392.9	-392.9	0	0	0	0	#N/A
-392.8	-392.8	0	0	0	0	#N/A
-392.7	-392.7	0	0	0	0	#N/A
-392.6	-392.6	0	0	0	0	#N/A
-392.5	-392.5	0	0	0	0	#N/A
-392.4	-392.4	0	0	0	0	#N/A
-392	-392	0	0	0	0	#N/A
-391.9	-391.9	0	0	0	0	#N/A
-391.8	-391.8	0	0	0	0	#N/A
-391.7	-391.7	0	0	0	0	#N/A
-391.6	-391.6	0	0	0	0	#N/A
-391.5	-391.5	0	0	0	0	#N/A
-391.4	-391.4	0	0	0	0	#N/A
-391.3	-391.3	0	0	0	0	#N/A
-391	-391	0	0	0	0	#N/A
-390.9	-390.9	0	0	0	0	#N/A
-390.7	-390.7	0	0	0	0	#N/A
-390.6	-390.6	0	0	0	0	#N/A
-390.5	-390.5	0	0	0	0	#N/A
-390.4	-390.4	0	0	0	0	#N/A
-389.9	-389.9	0	0	0	0	#N/A
-389.8	-389.8	0	0	0	0	#N/A
-389.7	-389.7	0	0	0	0	#N/A
-389.6	-389.6	0	0	0	0	#N/A
-389.5	-389.5	0	0	0	0	#N/A
-389.4	-389.4	0	0	0	0	#N/A
-389	-389	0	0	0	0	#N/A
-388.9	-388.9	0	0	0	0	#N/A
-388.8	-388.8	0	0	0	0	#N/A
-388.7	-388.7	0	0	0	0	#N/A
-388.6	-388.6	0	0	0	0	#N/A
-388.5	-388.5	0	0	0	0	#N/A
-388.4	-388.4	0	0	0	0	#N/A
-388.3	-388.3	0	0	0	0	#N/A
-388.1	-388.1	0	0	0	0	#N/A
-388	-388	0	0	0	0	#N/A
-387.9	-387.9	0	0	0	0	#N/A
-387.8	-387.8	0	0	0	0	#N/A
-387.7	-387.7	0	0	0	0	#N/A
-387.6	-387.6	0	0	0	0	#N/A
-387.5	-387.5	0	0	0	0	#N/A
-387.4	-387.4	0	0	0	0	#N/A
-387.3	-387.3	0	0	0	0	#N/A
-387	-387	0	0	0	0	#N/A
-386.9	-386.9	0	0	0	0	#N/A
-386.8	-386.8	0	0	0	0	#N/A
-386.7	-386.7	0	0	0	0	#N/A
-386.6	-386.6	0	0	0	0	#N/A
-386.5	-386.5	0	0	0	0	#N/A
-386.4	-386.4	0	0	0	0	#N/A
-386.3	-386.3	0	0	0	0	#N/A
-386	-386	0	0	0	0	#N/A
-385.9	-385.9	0	0	0	0	#N/A
-385.8	-385.8	0	0	0	0	#N/A
-385.7	-385.7	0	0	0	0	#N/A
-385.6	-385.6	0	0	0	0	#N/A
-385.5	-385.5	0	0	0	0	#N/A
-385.4	-385.4	0	0	0	0	#N/A
-385.3	-385.3	0	0	0	0	#N/A
-385	-385	0	0	0	0	#N/A
-384.9	-384.9	0	0	0	0	#N/A
-384.8	-384.8	0	0	0	0	#N/A
-384.7	-384.7	0	0	0	0	#N/A
-384.6	-384.6	0	0	0	0	#N/A
-384.5	-384.5	0	0	0	0	#N/A
-384.4	-384.4	0	0	0	0	#N/A
-384.1	-384.1	0	0	0	0	#N/A
-383.9	-383.9	0	0	0	0	#N/A
-383.8	-383.8	0	0	0	0	#N/A
-383.7	-383.7	0	0	0	0	#N/A
-383.6	-383.6	0	0	0	0	#N/A
-383.5	-383.5	0	0	0	0	#N/A
-383.4	-383.4	0	0	0	0	#N/A
-383	-383	0	0	0	0	#N/A
-382.9	-382.9	0	0	0	0	#N/A
-382.8	-382.8	0	0	0	0	#N/A
-382.7	-382.7	0	0	0	0	#N/A
-382.6	-382.6	0	0	0	0	#N/A
-382.5	-382.5	0	0	0	0	#N/A
-382.4	-382.4	0	0	0	0	#N/A
-382	-382	0	0	0	0	#N/A
-381.8	-381.8	0	0	0	0	#N/A
-381.7	-381.7	0	0	0	0	#N/A
-381.6	-381.6	0	0	0	0	#N/A
-381.5	-381.5	0	0	0	0	#N/A
-381.4	-381.4	0	0	0	0	#N/A
-381	-381	0	0	0	0	#N/A
-380.9	-380.9	0	0	0	0	#N/A
-380.8	-380.8	0	0	0	0	#N/A
-380.7	-380.7	0	0	0	0	#N/A
-380.6	-380.6	0	0	0	0	#N/A
-380.5	-380.5	0	0	0	0	#N/A
-380.4	-380.4	0	0	0	0	#N/A
-380.3	-380.3	0	0	0	0	#N/A
-380	-380	0	0	0	0	#N/A
-379.9	-379.9	0	0	0	0	#N/A
-379.8	-379.8	0	0	0	0	#N/A
-379.7	-379.7	0	0	0	0	#N/A
-379.6	-379.6	0	0	0	0	#N/A
-379.5	-379.5	0	0	0	0	#N/A
-379.4	-379.4	0	0	0	0	#N/A
-379.3	-379.3	0	0	0	0	#N/A
-379	-379	0	0	0	0	#N/A
-378.9	-378.9	0	0	0	0	#N/A
-378.8	-378.8	0	0	0	0	#N/A
-378.7	-378.7	0	0	0	0	#N/A
-378.6	-378.6	0	0	0	0	#N/A
-378.5	-378.5	0	0	0	0	#N/A
-378.4	-378.4	0	0	0	0	#N/A
-378.3	-378.3	0	0	0	0	#N/A
-378	-378	0	0	0	0	#N/A
-377.9	-377.9	0	0	0	0	#N/A
-377.8	-377.8	0	0	0	0	#N/A
-377.7	-377.7	0	0	0	0	#N/A
-377.6	-377.6	0	0	0	0	#N/A
-377.5	-377.5	0	0	0	0	#N/A
-377.4	-377.4	0	0	0	0	#N/A
-377.3	-377.3	0	0	0	0	#N/A
-377.2	-377.2	0	0	0	0	#N/A
-377.1	-377.1	0	0	0	0	#N/A
-377	-377	0	0	0	0	#N/A
-376.9	-376.9	0	0	0	0	#N/A
-376.8	-376.8	0	0	0	0	#N/A
-376.7	-376.7	0	0	0	0	#N/A
-376.6	-376.6	0	0	0	0	#N/A
-376.5	-376.5	0	0	0	0	#N/A
-376.4	-376.4	0	0	0	0	#N/A
-376.3	-376.3	0	0	0	0	#N/A
-376	-376	0	0	0	0	#N/A
-375.9	-375.9	0	0	0	0	#N/A
-375.8	-375.8	0	0	0	0	#N/A
-375.7	-375.7	0	0	0	0	#N/A
-375.6	-375.6	0	0	0	0	#N/A
-375.5	-375.5	0	0	0	0	#N/A
-375.4	-375.4	0	0	0	0	#N/A
-375	-375	0	0	0	0	#N/A
-374.9	-374.9	0	0	0	0	#N/A
-374.8	-374.8	0	0	0	0	#N/A
-374.7	-374.7	0	0	0	0	#N/A
-374.6	-374.6	0	0	0	0	#N/A
-374.5	-374.5	0	0	0	0	#N/A
-374.4	-374.4	0	0	0	0	#N/A
-374.3	-374.3	0	0	0	0	#N/A
-373.9	-373.9	0	0	0	0	#N/A
-373.7	-373.7	0	0	0	0	#N/A
-373.6	-373.6	0	0	0	0	#N/A
-373.4	-373.4	0	0	0	0	#N/A
-373.3	-373.3	0	0	0	0	#N/A
-373	-373	0	0	0	0	#N/A
-372.9	-372.9	0	0	0	0	#N/A
-372.8	-372.8	0	0	0	0	#N/A
-372.7	-372.7	0	0	0	0	#N/A
-372.6	-372.6	0	0	0	0	#N/A
-372.5	-372.5	0	0	0	0	#N/A
-372.4	-372.4	0	0	0	0	#N/A
-372.3	-372.3	0	0	0	0	#N/A
-372	-372	0	0	0	0	#N/A
-371.9	-371.9	0	0	0	0	#N/A
-371.8	-371.79	0	0	0	0	#N/A
-371.7	-371.7	0	0	0	0	#N/A
-371.6	-371.6	0	0	0	0	#N/A
-371.5	-371.5	0	0	0	0	#N/A
-371.4	-371.4	0	0	0	0	#N/A
-371.3	-371.29	0	0	0	0	#N/A
-370.9	-370.9	0	0	0	0	#N/A
-370.8	-370.79	0	0	0	0	#N/A
-370.7	-370.7	0	0	0	0	#N/A
-370.6	-370.6	0	0	0	0	#N/A
-370.5	-370.5	0	0	0	0	#N/A
-370.4	-370.4	0	0	0	0	#N/A
-370.1	-370.1	0	0	0	0	#N/A
-370	-370	0	0	0	0	#N/A
-369.9	-369.9	0	0	0	0	#N/A
-369.8	-369.79	0	0	0	0	#N/A
-369.7	-369.7	0	0	0	0	#N/A
-369.6	-369.6	0	0	0	0	#N/A
-369.5	-369.5	0	0	0	0	#N/A
-369.4	-369.4	0	0	0	0	#N/A
-368.9	-368.9	0	0	0	0	#N/A
-368.8	-368.79	0	0	0	0	#N/A
-368.7	-368.7	0	0	0	0	#N/A
-368.6	-368.6	0	0	0	0	#N/A
-368.5	-368.5	0	0	0	0	#N/A
-368.4	-368.4	0	0	0	0	#N/A
-368	-368	0	0	0	0	#N/A
-367.9	-367.9	0	0	0	0	#N/A
-367.8	-367.79	0	0	0	0	#N/A
-367.7	-367.7	0	0	0	0	#N/A
-367.6	-367.6	0	0	0	0	#N/A
-367.5	-367.5	0	0	0	0	#N/A
-367.4	-367.4	0	0	0	0	#N/A
-367	-367	0	0	0	0	#N/A
-366.9	-366.9	0	0	0	0	#N/A
-366.8	-366.79	0	0	0	0	#N/A
-366.7	-366.7	0	0	0	0	#N/A
-366.6	-366.6	0	0	0	0	#N/A
-366.5	-366.5	0	0	0	0	#N/A
-366.4	-366.4	0	0	0	0	#N/A
-366.1	-366.1	0	0	0	0	#N/A
-366	-366	0	0	0	0	#N/A
-365.9	-365.9	0	0	0	0	#N/A
-365.8	-365.79	0	0	0	0	#N/A
-365.7	-365.7	0	0	0	0	#N/A
-365.6	-365.6	0	0	0	0	#N/A
-365.5	-365.5	0	0	0	0	#N/A
-365.4	-365.4	0	0	0	0	#N/A
-365	-365	0	0	0	0	#N/A
-364.9	-364.9	0	0	0	0	#N/A
-364.8	-364.79	0	0	0	0	#N/A
-364.7	-364.7	0	0	0	0	#N/A
-364.6	-364.6	0	0	0	0	#N/A
-364.5	-364.5	0	0	0	0	#N/A
-364.4	-364.4	0	0	0	0	#N/A
-364	-364	0	0	0	0	#N/A
-363.9	-363.9	0	0	0	0	#N/A
-363.8	-363.79	0	0	0	0	#N/A
-363.7	-363.7	0	0	0	0	#N/A
-363.6	-363.6	0	0	0	0	#N/A
-363.5	-363.5	0	0	0	0	#N/A
-363.4	-363.4	0	0	0	0	#N/A
-363.3	-363.29	0	0	0	0	#N/A
-363.2	-363.2	0	0	0	0	#N/A
-362.9	-362.9	0	0	0	0	#N/A
-362.8	-362.79	0	0	0	0	#N/A
-362.7	-362.7	0	0	0	0	#N/A
-362.6	-362.6	0	0	0	0	#N/A
-362.5	-362.5	0	0	0	0	#N/A
-362.4	-362.4	0	0	0	0	#N/A
-362.3	-362.29	0	0	0	0	#N/A
-362	-362	0	0	0	0	#N/A
-361.9	-361.9	0	0	0	0	#N/A
-361.8	-361.79	0	0	0	0	#N/A
-361.7	-361.7	0	0	0	0	#N/A
-361.6	-361.6	0	0	0	0	#N/A
-361.5	-361.5	0	0	0	0	#N/A
-361.4	-361.4	0	0	0	0	#N/A
-361.3	-361.29	0	0	0	0	#N/A
-361	-361	0	0	0	0	#N/A
-360.9	-360.9	0	0	0	0	#N/A
-360.8	-360.79	0	0	0	0	#N/A
-360.7	-360.7	0	0	0	0	#N/A
-360.6	-360.6	0	0	0	0	#N/A
-360.5	-360.5	0	0	0	0	#N/A
-360.4	-360.4	0	0	0	0	#N/A
-360	-360	0	0	0	0	#N/A
-359.9	-359.9	0	0	0	0	#N/A
-359.8	-359.79	0	0	0	0	#N/A
-359.7	-359.7	0	0	0	0	#N/A
-359.6	-359.6	0	0	0	0	#N/A
-359.5	-359.5	0	0	0	0	#N/A
-359.4	-359.4	0	0	0	0	#N/A
-359.3	-359.29	0	0	0	0	#N/A
-359.2	-359.2	0	0	0	0	#N/A
-359	-359	0	0	0	0	#N/A
-358.9	-358.9	0	0	0	0	#N/A
-358.8	-358.79	0	0	0	0	#N/A
-358.7	-358.7	0	0	0	0	#N/A
-358.6	-358.6	0	0	0	0	#N/A
-358.5	-358.5	0	0	0	0	#N/A
-358.4	-358.4	0	0	0	0	#N/A
-358.3	-358.29	0	0	0	0	#N/A
-358	-358	0	0	0	0	#N/A
-357.9	-357.9	0	0	0	0	#N/A
-357.8	-357.79	0	0	0	0	#N/A
-357.6	-357.6	0	0	0	0	#N/A
-357.5	-357.5	0	0	0	0	#N/A
-357.4	-357.4	0	0	0	0	#N/A
-357.3	-357.29	0	0	0	0	#N/A
-356.9	-356.9	0	0	0	0	#N/A
-356.8	-356.79	0	0	0	0	#N/A
-356.7	-356.7	0	0	0	0	#N/A
-356.6	-356.6	0	0	0	0	#N/A
-356.5	-356.5	0	0	0	0	#N/A
-356.4	-356.4	0	0	0	0	#N/A
-356.3	-356.29	0	0	0	0	#N/A
-356	-356	0	0	0	0	#N/A
-355.9	-355.9	0	0	0	0	#N/A
-355.8	-355.79	0	0	0	0	#N/A
-355.7	-355.7	0	0	0	0	#N/A
-355.6	-355.6	0	0	0	0	#N/A
-355.5	-355.5	0	0	0	0	#N/A
-355.4	-355.4	0	0	0	0	#N/A
-355	-355	0	0	0	0	#N/A
-354.9	-354.9	0	0	0	0	#N/A
-354.8	-354.79	0	0	0	0	#N/A
-354.7	-354.7	0	0	0	0	#N/A
-354.6	-354.6	0	0	0	0	#N/A
-354.5	-354.5	0	0	0	0	#N/A
-354	-354	0	0	0	0	#N/A
-353.9	-353.9	0	0	0	0	#N/A
-353.8	-353.79	0	0	0	0	#N/A
-353.7	-353.7	0	0	0	0	#N/A
-353.6	-353.6	0	0	0	0	#N/A
-353.5	-353.5	0	0	0	0	#N/A
-353.4	-353.4	0	0	0	0	#N/A
-353.1	-353.1	0	0	0	0	#N/A
-353	-353	0	0	0	0	#N/A
-352.9	-352.9	0	0	0	0	#N/A
-352.8	-352.79	0	0	0	0	#N/A
-352.7	-352.7	0	0	0	0	#N/A
-352.6	-352.6	0	0	0	0	#N/A
-352.5	-352.5	0	0	0	0	#N/A
-352.4	-352.4	0	0	0	0	#N/A
-352.3	-352.29	0	0	0	0	#N/A
-351.9	-351.9	0	0	0	0	#N/A
-351.8	-351.79	0	0	0	0	#N/A
-351.7	-351.7	0	0	0	0	#N/A
-351.6	-351.6	0	0	0	0	#N/A
-351.5	-351.5	0	0	0	0	#N/A
-351	-351	0	0	0	0	#N/A
-350.9	-350.9	0	0	0	0	#N/A
-350.7	-350.7	0	0	0	0	#N/A
-350.6	-350.6	0	0	0	0	#N/A
-350.5	-350.5	0	0	0	0	#N/A
-350.4	-350.4	0	0	0	0	#N/A
-350.2	-350.2	0	0	0	0	#N/A
-350.1	-350.1	0	0	0	0	#N/A
-350	-350	0	0	0	0	#N/A
-349.9	-349.9	0	0	0	0	#N/A
-349.8	-349.79	0	0	0	0	#N/A
-349.7	-349.7	0	0	0	0	#N/A
-349.6	-349.6	0	0	0	0	#N/A
-349.5	-349.5	0	0	0	0	#N/A
-349.4	-349.4	0	0	0	0	#N/A
-349.3	-349.29	0	0	0	0	#N/A
-349.2	-349.2	0	0	0	0	#N/A
-349	-349	0	0	0	0	#N/A
-348.9	-348.9	0	0	0	0	#N/A
-348.8	-348.79	0	0	0	0	#N/A
-348.7	-348.7	0	0	0	0	#N/A
-348.6	-348.6	0	0	0	0	#N/A
-348.5	-348.5	0	0	0	0	#N/A
-348.4	-348.4	0	0	0	0	#N/A
-348.3	-348.29	0	0	0	0	#N/A
-348.2	-348.2	0	0	0	0	#N/A
-348	-348	0	0	0	0	#N/A
-347.9	-347.9	0	0	0	0	#N/A
-347.8	-347.79	0	0	0	0	#N/A
-347.7	-347.7	0	0	0	0	#N/A
-347.6	-347.6	0	0	0	0	#N/A
-347.5	-347.5	0	0	0	0	#N/A
-347.4	-347.4	0	0	0	0	#N/A
-347.3	-347.29	0	0	0	0	#N/A
-347.1	-347.1	0	0	0	0	#N/A
-347	-347	0	0	0	0	#N/A
-346.9	-346.9	0	0	0	0	#N/A
-346.8	-346.79	0	0	0	0	#N/A
-346.7	-346.7	0	0	0	0	#N/A
-346.6	-346.6	0	0	0	0	#N/A
-346.5	-346.5	0	0	0	0	#N/A
-346.4	-346.4	0	0	0	0	#N/A
-346.3	-346.29	0	0	0	0	#N/A
-346	-346	0	0	0	0	#N/A
-345.9	-345.9	0	0	0	0	#N/A
-345.8	-345.79	0	0	0	0	#N/A
-345.7	-345.7	0	0	0	0	#N/A
-345.6	-345.6	0	0	0	0	#N/A
-345.5	-345.5	0	0	0	0	#N/A
-345.4	-345.4	0	0	0	0	#N/A
-345.3	-345.29	0	0	0	0	#N/A
-345	-345	0	0	0	0	#N/A
-344.9	-344.9	0	0	0	0	#N/A
-344.8	-344.79	0	0	0	0	#N/A
-344.7	-344.7	0	0	0	0	#N/A
-344.6	-344.6	0	0	0	0	#N/A
-344.5	-344.5	0	0	0	0	#N/A
-344.4	-344.4	0	0	0	0	#N/A
-344	-344	0	0	0	0	#N/A
-343.9	-343.9	0	0	0	0	#N/A
-343.8	-343.79	0	0	0	0	#N/A
-343.7	-343.7	0	0	0	0	#N/A
-343.6	-343.6	0	0	0	0	#N/A
-343.5	-343.5	0	0	0	0	#N/A
-343.4	-343.4	0	0	0	0	#N/A
-343.3	-343.29	0	0	0	0	#N/A
-343	-343	0	0	0	0	#N/A
-342.9	-342.9	0	0	0	0	#N/A
-342.8	-342.79	0	0	0	0	#N/A
-342.7	-342.7	0	0	0	0	#N/A
-342.6	-342.6	0	0	0	0	#N/A
-342.5	-342.5	0	0	0	0	#N/A
-342.4	-342.4	0	0	0	0	#N/A
-342.3	-342.29	0	0	0	0	#N/A
-341.9	-341.9	0	0	0	0	#N/A
-341.8	-341.79	0	0	0	0	#N/A
-341.7	-341.7	0	0	0	0	#N/A
-341.6	-341.6	0	0	0	0	#N/A
-341.5	-341.5	0	0	0	0	#N/A
-341.4	-341.4	0	0	0	0	#N/A
-341.3	-341.29	0	0	0	0	#N/A
-341	-341	0	0	0	0	#N/A
-340.9	-340.9	0	0	0	0	#N/A
-340.8	-340.79	0	0	0	0	#N/A
-340.7	-340.7	0	0	0	0	#N/A
-340.6	-340.6	0	0	0	0	#N/A
-340.5	-340.5	0	0	0	0	#N/A
-340.4	-340.4	0	0	0	0	#N/A
-340.1	-340.1	0	0	0	0	#N/A
-339.9	-339.9	0	0	0	0	#N/A
-339.8	-339.79	0	0	0	0	#N/A
-339.7	-339.7	0	0	0	0	#N/A
-339.6	-339.6	0	0	0	0	#N/A
-339.5	-339.5	0	0	0	0	#N/A
-339.4	-339.4	0	0	0	0	#N/A
-338.9	-338.9	0	0	0	0	#N/A
-338.8	-338.79	0	0	0	0	#N/A
-338.7	-338.7	0	0	0	0	#N/A
-338.6	-338.6	0	0	0	0	#N/A
-338.5	-338.5	0	0	0	0	#N/A
-338.4	-338.4	0	0	0	0	#N/A
-338.1	-338.1	0	0	0	0	#N/A
-338	-338	0	0	0	0	#N/A
-337.9	-337.9	0	0	0	0	#N/A
-337.8	-337.79	0	0	0	0	#N/A
-337.7	-337.7	0	0	0	0	#N/A
-337.6	-337.6	0	0	0	0	#N/A
-337.5	-337.5	0	0	0	0	#N/A
-337.4	-337.4	0	0	0	0	#N/A
-337	-337	0	0	0	0	#N/A
-336.9	-336.9	0	0	0	0	#N/A
-336.8	-336.79	0	0	0	0	#N/A
-336.7	-336.7	0	0	0	0	#N/A
-336.6	-336.6	0	0	0	0	#N/A
-336.5	-336.5	0	0	0	0	#N/A
-336.4	-336.4	0	0	0	0	#N/A
-336.3	-336.29	0	0	0	0	#N/A
-336.2	-336.2	0	0	0	0	#N/A
-335.8	-335.79	0	0	0	0	#N/A
-335.7	-335.7	0	0	0	0	#N/A
-335.6	-335.6	0	0	0	0	#N/A
-335.5	-335.5	0	0	0	0	#N/A
-335.4	-335.4	0	0	0	0	#N/A
-335.3	-335.29	0	0	0	0	#N/A
-335	-335	0	0	0	0	#N/A
-334.9	-334.9	0	0	0	0	#N/A
-334.8	-334.79	0	0	0	0	#N/A
-334.7	-334.7	0	0	0	0	#N/A
-334.6	-334.6	0	0	0	0	#N/A
-334.5	-334.5	0	0	0	0	#N/A
-334.4	-334.4	0	0	0	0	#N/A
-334.3	-334.29	0	0	0	0	#N/A
-334.2	-334.2	0	0	0	0	#N/A
-334	-334	0	0	0	0	#N/A
-333.9	-333.9	0	0	0	0	#N/A
-333.8	-333.79	0	0	0	0	#N/A
-333.7	-333.7	0	0	0	0	#N/A
-333.6	-333.6	0	0	0	0	#N/A
-333.5	-333.5	0	0	0	0	#N/A
-333.4	-333.4	0	0	0	0	#N/A
-333.3	-333.29	0	0	0	0	#N/A
-333.2	-333.2	0	0	0	0	#N/A
-333	-333	0	0	0	0	#N/A
-332.9	-332.9	0	0	0	0	#N/A
-332.8	-332.79	0	0	0	0	#N/A
-332.7	-332.7	0	0	0	0	#N/A
-332.6	-332.6	0	0	0	0	#N/A
-332.5	-332.5	0	0	0	0	#N/A
-332.4	-332.4	0	0	0	0	#N/A
-332.3	-332.29	0	0	0	0	#N/A
-332	-332	0	0	0	0	#N/A
-331.9	-331.9	0	0	0	0	#N/A
-331.8	-331.79	0	0	0	0	#N/A
-331.7	-331.7	0	0	0	0	#N/A
-331.6	-331.6	0	0	0	0	#N/A
-331.5	-331.5	0	0	0	0	#N/A
-331.4	-331.4	0	0	0	0	#N/A
-330.9	-330.9	0	0	0	0	#N/A
-330.8	-330.79	0	0	0	0	#N/A
-330.7	-330.7	0	0	0	0	#N/A
-330.6	-330.6	0	0	0	0	#N/A
-330.5	-330.5	0	0	0	0	#N/A
-330.4	-330.4	0	0	0	0	#N/A
-330.3	-330.29	0	0	0	0	#N/A
-330.2	-330.2	0	0	0	0	#N/A
-330.1	-330.1	0	0	0	0	#N/A
-330	-330	0	0	0	0	#N/A
-329.9	-329.9	0	0	0	0	#N/A
-329.8	-329.79	0	0	0	0	#N/A
-329.7	-329.7	0	0	0	0	#N/A
-329.6	-329.6	0	0	0	0	#N/A
-329.5	-329.5	0	0	0	0	#N/A
-329.4	-329.4	0	0	0	0	#N/A
-329.3	-329.29	0	0	0	0	#N/A
-329	-329	0	0	0	0	#N/A
-328.9	-328.9	0	0	0	0	#N/A
-328.8	-328.79	0	0	0	0	#N/A
-328.7	-328.7	0	0	0	0	#N/A
-328.6	-328.6	0	0	0	0	#N/A
-328.5	-328.5	0	0	0	0	#N/A
-328.4	-328.4	0	0	0	0	#N/A
-328.3	-328.29	0	0	0	0	#N/A
-327.9	-327.9	0	0	0	0	#N/A
-327.8	-327.79	0	0	0	0	#N/A
-327.7	-327.7	0	0	0	0	#N/A
-327.6	-327.6	0	0	0	0	#N/A
-327.5	-327.5	0	0	0	0	#N/A
-327.4	-327.4	0	0	0	0	#N/A
-327.3	-327.29	0	0	0	0	#N/A
-327.1	-327.1	0	0	0	0	#N/A
-326.9	-326.9	0	0	0	0	#N/A
-326.8	-326.79	0	0	0	0	#N/A
-326.7	-326.7	0	0	0	0	#N/A
-326.6	-326.6	0	0	0	0	#N/A
-326.5	-326.5	0	0	0	0	#N/A
-326.4	-326.4	0	0	0	0	#N/A
-326.3	-326.29	0	0	0	0	#N/A
-325.9	-325.9	0	0	0	0	#N/A
-325.8	-325.79	0	0	0	0	#N/A
-325.7	-325.7	0	0	0	0	#N/A
-325.6	-325.6	0	0	0	0	#N/A
-325.5	-325.5	0	0	0	0	#N/A
-325.4	-325.4	0	0	0	0	#N/A
-325.3	-325.29	0	0	0	0	#N/A
-325	-325	0	0	0	0	#N/A
-324.9	-324.9	0	0	0	0	#N/A
-324.8	-324.79	0	0	0	0	#N/A
-324.7	-324.7	0	0	0	0	#N/A
-324.6	-324.6	0	0	0	0	#N/A
-324.5	-324.5	0	0	0	0	#N/A
-324.4	-324.4	0	0	0	0	#N/A
-324.3	-324.29	0	0	0	0	#N/A
-323.9	-323.9	0	0	0	0	#N/A
-323.8	-323.79	0	0	0	0	#N/A
-323.7	-323.7	0	0	0	0	#N/A
-323.6	-323.6	0	0	0	0	#N/A
-323.5	-323.5	0	0	0	0	#N/A
-323.4	-323.4	0	0	0	0	#N/A
-323.3	-323.29	0	0	0	0	#N/A
-323	-323	0	0	0	0	#N/A
-322.9	-322.9	0	0	0	0	#N/A
-322.8	-322.79	0	0	0	0	#N/A
-322.7	-322.7	0	0	0	0	#N/A
-322.6	-322.6	0	0	0	0	#N/A
-322.5	-322.5	0	0	0	0	#N/A
-322.4	-322.4	0	0	0	0	#N/A
-322.3	-322.29	0	0	0	0	#N/A
-322	-322	0	0	0	0	#N/A
-321.9	-321.9	0	0	0	0	#N/A
-321.8	-321.79	0	0	0	0	#N/A
-321.7	-321.7	0	0	0	0	#N/A
-321.6	-321.6	0	0	0	0	#N/A
-321.5	-321.5	0	0	0	0	#N/A
-321.3	-321.29	0	0	0	0	#N/A
-321	-321	0	0	0	0	#N/A
-320.9	-320.9	0	0	0	0	#N/A
-320.8	-320.79	0	0	0	0	#N/A
-320.7	-320.7	0	0	0	0	#N/A
-320.6	-320.6	0	0	0	0	#N/A
-320.5	-320.5	0	0	0	0	#N/A
-320.4	-320.4	0	0	0	0	#N/A
-320.3	-320.29	0	0	0	0	#N/A
-319.9	-319.9	0	0	0	0	#N/A
-319.8	-319.79	0	0	0	0	#N/A
-319.7	-319.7	0	0	0	0	#N/A
-319.6	-319.6	0	0	0	0	#N/A
-319.5	-319.5	0	0	0	0	#N/A
-319.4	-319.4	0	0	0	0	#N/A
-319.3	-319.29	0	0	0	0	#N/A
-319.1	-319.1	0	0	0	0	#N/A
-319	-319	0	0	0	0	#N/A
-318.9	-318.9	0	0	0	0	#N/A
-318.8	-318.79	0	0	0	0	#N/A
-318.7	-318.7	0	0	0	0	#N/A
-318.6	-318.6	0	0	0	0	#N/A
-318.5	-318.5	0	0	0	0	#N/A
-318.4	-318.4	0	0	0	0	#N/A
-318.3	-318.29	0	0	0	0	#N/A
-318.2	-318.2	0	0	0	0	#N/A
-318.1	-318.1	0	0	0	0	#N/A
-318	-318	0	0	0	0	#N/A
-317.9	-317.9	0	0	0	0	#N/A
-317.8	-317.79	0	0	0	0	#N/A
-317.7	-317.7	0	0	0	0	#N/A
-317.6	-317.6	0	0	0	0	#N/A
-317.4	-317.4	0	0	0	0	#N/A
-317.3	-317.29	0	0	0	0	#N/A
-316.9	-316.9	0	0	0	0	#N/A
-316.8	-316.79	0	0	0	0	#N/A
-316.7	-316.7	0	0	0	0	#N/A
-316.6	-316.6	0	0	0	0	#N/A
-316.5	-316.5	0	0	0	0	#N/A
-316.4	-316.4	0	0	0	0	#N/A
-316.3	-316.29	0	0	0	0	#N/A
-315.9	-315.9	0	0	0	0	#N/A
-315.8	-315.79	0	0	0	0	#N/A
-315.7	-315.7	0	0	0	0	#N/A
-315.6	-315.6	0	0	0	0	#N/A
-315.5	-315.5	0	0	0	0	#N/A
-315.4	-315.4	0	0	0	0	#N/A
-315.3	-315.29	0	0	0	0	#N/A
-315.2	-315.2	0	0	0	0	#N/A
-315	-315	0	0	0	0	#N/A
-314.9	-314.9	0	0	0	0	#N/A
-314.8	-314.79	0	0	0	0	#N/A
-314.7	-314.7	0	0	0	0	#N/A
-314.6	-314.6	0	0	0	0	#N/A
-314.5	-314.5	0	0	0	0	#N/A
-314.4	-314.4	0	0	0	0	#N/A
-314.3	-314.29	0	0	0	0	#N/A
-314.2	-314.2	0	0	0	0	#N/A
-314	-314	0	0	0	0	#N/A
-313.9	-313.9	0	0	0	0	#N/A
-313.8	-313.79	0	0	0	0	#N/A
-313.7	-313.7	0	0	0	0	#N/A
-313.6	-313.6	0	0	0	0	#N/A
-313.5	-313.5	0	0	0	0	#N/A
-313.4	-313.4	0	0	0	0	#N/A
-313.3	-313.29	0	0	0	0	#N/A
-312.9	-312.9	0	0	0	0	#N/A
-312.8	-312.79	0	0	0	0	#N/A
-312.7	-312.7	0	0	0	0	#N/A
-312.6	-312.6	0	0	0	0	#N/A
-312.5	-312.5	0	0	0	0	#N/A
-312.4	-312.4	0	0	0	0	#N/A
-312.3	-312.29	0	0	0	0	#N/A
-312	-312	0	0	0	0	#N/A
-311.9	-311.9	0	0	0	0	#N/A
-311.8	-311.79	0	0	0	0	#N/A
-311.7	-311.7	0	0	0	0	#N/A
-311.6	-311.6	0	0	0	0	#N/A
-311.5	-311.5	0	0	0	0	#N/A
-311.4	-311.4	0	0	0	0	#N/A
-311	-311	0	0	0	0	#N/A
-310.9	-310.9	0	0	0	0	#N/A
-310.8	-310.79	0	0	0	0	#N/A
-310.7	-310.7	0	0	0	0	#N/A
-310.6	-310.6	0	0	0	0	#N/A
-310.5	-310.5	0	0	0	0	#N/A
-310.4	-310.4	0	0	0	0	#N/A
-310.3	-310.29	0	0	0	0	#N/A
-309.9	-309.9	0	0	0	0	#N/A
-309.8	-309.79	0	0	0	0	#N/A
-309.7	-309.7	0	0	0	0	#N/A
-309.6	-309.6	0	0	0	0	#N/A
-309.5	-309.5	0	0	0	0	#N/A
-309.4	-309.4	0	0	0	0	#N/A
-309	-309	0	0	0	0	#N/A
-308.9	-308.9	0	0	0	0	#N/A
-308.8	-308.79	0	0	0	0	#N/A
-308.7	-308.7	0	0	0	0	#N/A
-308.6	-308.6	0	0	0	0	#N/A
-308.5	-308.5	0	0	0	0	#N/A
-308.4	-308.4	0	0	0	0	#N/A
-308.3	-308.29	0	0	0	0	#N/A
-307.9	-307.9	0	0	0	0	#N/A
-307.8	-307.79	0	0	0	0	#N/A
-307.7	-307.7	0	0	0	0	#N/A
-307.6	-307.6	0	0	0	0	#N/A
-307.5	-307.5	0	0	0	0	#N/A
-307.4	-307.4	0	0	0	0	#N/A
-307.3	-307.29	0	0	0	0	#N/A
-306.9	-306.9	0	0	0	0	#N/A
-306.8	-306.79	0	0	0	0	#N/A
-306.7	-306.7	0	0	0	0	#N/A
-306.6	-306.6	0	0	0	0	#N/A
-306.5	-306.5	0	0	0	0	#N/A
-306.4	-306.4	0	0	0	0	#N/A
-306.3	-306.29	0	0	0	0	#N/A
-306	-306	0	0	0	0	#N/A
-305.9	-305.9	0	0	0	0	#N/A
-305.8	-305.79	0	0	0	0	#N/A
-305.7	-305.7	0	0	0	0	#N/A
-305.6	-305.6	0	0	0	0	#N/A
-305.5	-305.5	0	0	0	0	#N/A
-305.4	-305.4	0	0	0	0	#N/A
-305.3	-305.29	0	0	0	0	#N/A
-305	-305	0	0	0	0	#N/A
-304.9	-304.9	0	0	0	0	#N/A
-304.8	-304.79	0	0	0	0	#N/A
-304.7	-304.7	0	0	0	0	#N/A
-304.6	-304.6	0	0	0	0	#N/A
-304.5	-304.5	0	0	0	0	#N/A
-304.4	-304.4	0	0	0	0	#N/A
-304.3	-304.29	0	0	0	0	#N/A
-304	-304	0	0	0	0	#N/A
-303.9	-303.9	0	0	0	0	#N/A
-303.8	-303.79	0	0	0	0	#N/A
-303.7	-303.7	0	0	0	0	#N/A
-303.6	-303.6	0	0	0	0	#N/A
-303.5	-303.5	0	0	0	0	#N/A
-303.4	-303.4	0	0	0	0	#N/A
-303.3	-303.29	0	0	0	0	#N/A
-303.2	-303.2	0	0	0	0	#N/A
-303.1	-303.1	0	0	0	0	#N/A
-303	-303	0	0	0	0	#N/A
-302.9	-302.9	0	0	0	0	#N/A
-302.8	-302.79	0	0	0	0	#N/A
-302.7	-302.7	0	0	0	0	#N/A
-302.6	-302.6	0	0	0	0	#N/A
-302.5	-302.5	0	0	0	0	#N/A
-302.4	-302.4	0	0	0	0	#N/A
-302.3	-302.29	0	0	0	0	#N/A
-302.1	-302.1	0	0	0	0	#N/A
-301.9	-301.9	0	0	0	0	#N/A
-301.8	-301.79	0	0	0	0	#N/A
-301.7	-301.7	0	0	0	0	#N/A
-301.6	-301.6	0	0	0	0	#N/A
-301.5	-301.5	0	0	0	0	#N/A
-301.4	-301.4	0	0	0	0	#N/A
-301.3	-301.29	0	0	0	0	#N/A
-301.2	-301.2	0	0	0	0	#N/A
-301	-301	0	0	0	0	#N/A
-300.9	-300.9	0	0	0	0	#N/A
-300.8	-300.79	0	0	0	0	#N/A
-300.7	-300.7	0	0	0	0	#N/A
-300.6	-300.6	0	0	0	0	#N/A
-300.5	-300.5	0	0	0	0	#N/A
-300.4	-300.4	0	0	0	0	#N/A
-300.3	-300.29	0	0	0	0	#N/A
-299.9	-299.9	0	0	0	0	#N/A
-299.8	-299.79	0	0	0	0	#N/A
-299.7	-299.7	0	0	0	0	#N/A
-299.6	-299.6	0	0	0	0	#N/A
-299.5	-299.5	0	0	0	0	#N/A
-299.4	-299.4	0	0	0	0	#N/A
-299.3	-299.29	0	0	0	0	#N/A
-298.9	-298.9	0	0	0	0	#N/A
-298.8	-298.79	0	0	0	0	#N/A
-298.7	-298.7	0	0	0	0	#N/A
-298.6	-298.6	0	0	0	0	#N/A
-298.5	-298.5	0	0	0	0	#N/A
-298.4	-298.4	0	0	0	0	#N/A
-297.9	-297.9	0	0	0	0	#N/A
-297.8	-297.79	0	0	0	0	#N/A
-297.7	-297.7	0	0	0	0	#N/A
-297.6	-297.6	0	0	0	0	#N/A
-297.5	-297.5	0	0	0	0	#N/A
-297.4	-297.4	0	0	0	0	#N/A
-297.1	-297.1	0	0	0	0	#N/A
-297	-297	0	0	0	0	#N/A
-296.9	-296.9	0	0	0	0	#N/A
-296.8	-296.79	0	0	0	0	#N/A
-296.7	-296.7	0	0	0	0	#N/A
-296.6	-296.6	0	0	0	0	#N/A
-296.5	-296.5	0	0	0	0	#N/A
-296.4	-296.4	0	0	0	0	#N/A
-296.3	-296.29	0	0	0	0	#N/A
-295.9	-295.9	0	0	0	0	#N/A
-295.8	-295.79	0	0	0	0	#N/A
-295.7	-295.7	0	0	0	0	#N/A
-295.6	-295.6	0	0	0	0	#N/A
-295.5	-295.5	0	0	0	0	#N/A
-295.4	-295.4	0	0	0	0	#N/A
-295.3	-295.29	0	0	0	0	#N/A
-295	-295	0	0	0	0	#N/A
-294.8	-294.79	0	0	0	0	#N/A
-294.7	-294.7	0	0	0	0	#N/A
-294.6	-294.6	0	0	0	0	#N/A
-294.5	-294.5	0	0	0	0	#N/A
-294.4	-294.4	0	0	0	0	#N/A
-294.3	-294.29	0	0	0	0	#N/A
-294	-294	0	0	0	0	#N/A
-293.8	-293.79	0	0	0	0	#N/A
-293.7	-293.7	0	0	0	0	#N/A
-293.6	-293.6	0	0	0	0	#N/A
-293.5	-293.5	0	0	0	0	#N/A
-293.4	-293.4	0	0	0	0	#N/A
-293.3	-293.29	0	0	0	0	#N/A
-293.2	-293.2	0	0	0	0	#N/A
-293	-293	0	0	0	0	#N/A
-292.9	-292.9	0	0	0	0	#N/A
-292.8	-292.79	0	0	0	0	#N/A
-292.7	-292.7	0	0	0	0	#N/A
-292.6	-292.6	0	0	0	0	#N/A
-292.5	-292.5	0	0	0	0	#N/A
-292.4	-292.4	0	0	0	0	#N/A
-292.3	-292.29	0	0	0	0	#N/A
-292	-292	0	0	0	0	#N/A
-291.9	-291.9	0	0	0	0	#N/A
-291.8	-291.79	0	0	0	0	#N/A
-291.7	-291.7	0	0	0	0	#N/A
-291.6	-291.6	0	0	0	0	#N/A
-291.5	-291.5	0	0	0	0	#N/A
-291.4	-291.4	0	0	0	0	#N/A
-291.3	-291.29	0	0	0	0	#N/A
-291	-291	0	0	0	0	#N/A
-290.9	-290.9	0	0	0	0	#N/A
-290.8	-290.79	0	0	0	0	#N/A
-290.7	-290.7	0	0	0	0	#N/A
-290.6	-290.6	0	0	0	0	#N/A
-290.5	-290.5	0	0	0	0	#N/A
-290.4	-290.4	0	0	0	0	#N/A
-290.3	-290.29	0	0	0	0	#N/A
-290	-290	0	0	0	0	#N/A
-289.9	-289.9	0	0	0	0	#N/A
-289.8	-289.79	0	0	0	0	#N/A
-289.7	-289.7	0	0	0	0	#N/A
-289.6	-289.6	0	0	0	0	#N/A
-289.5	-289.5	0	0	0	0	#N/A
-289.4	-289.4	0	0	0	0	#N/A
-289.3	-289.29	0	0	0	0	#N/A
-289.2	-289.2	0	0	0	0	#N/A
-289	-289	0	0	0	0	#N/A
-288.9	-288.9	0	0	0	0	#N/A
-288.8	-288.79	0	0	0	0	#N/A
-288.7	-288.7	0	0	0	0	#N/A
-288.6	-288.6	0	0	0	0	#N/A
-288.5	-288.5	0	0	0	0	#N/A
-288.4	-288.4	0	0	0	0	#N/A
-288.3	-288.29	0	0	0	0	#N/A
-288	-288	0	0	0	0	#N/A
-287.9	-287.9	0	0	0	0	#N/A
-287.8	-287.79	0	0	0	0	#N/A
-287.7	-287.7	0	0	0	0	#N/A
-287.6	-287.6	0	0	0	0	#N/A
-287.5	-287.5	0	0	0	0	#N/A
-287.4	-287.4	0	0	0	0	#N/A
-287.2	-287.2	0	0	0	0	#N/A
-287	-287	0	0	0	0	#N/A
-286.9	-286.9	0	0	0	0	#N/A
-286.8	-286.79	0	0	0	0	#N/A
-286.7	-286.7	0	0	0	0	#N/A
-286.6	-286.6	0	0	0	0	#N/A
-286.5	-286.5	0	0	0	0	#N/A
-286.4	-286.4	0	0	0	0	#N/A
-286.3	-286.29	0	0	0	0	#N/A
-286.2	-286.2	0	0	0	0	#N/A
-286.1	-286.1	0	0	0	0	#N/A
-286	-286	0	0	0	0	#N/A
-285.9	-285.9	0	0	0	0	#N/A
-285.8	-285.79	0	0	0	0	#N/A
-285.7	-285.7	0	0	0	0	#N/A
-285.6	-285.6	0	0	0	0	#N/A
-285.5	-285.5	0	0	0	0	#N/A
-285.4	-285.4	0	0	0	0	#N/A
-285.3	-285.29	0	0	0	0	#N/A
-285	-285	0	0	0	0	#N/A
-284.9	-284.9	0	0	0	0	#N/A
-284.8	-284.79	0	0	0	0	#N/A
-284.7	-284.7	0	0	0	0	#N/A
-284.6	-284.6	0	0	0	0	#N/A
-284.5	-284.5	0	0	0	0	#N/A
-284.4	-284.4	0	0	0	0	#N/A
-284.3	-284.29	0	0	0	0	#N/A
-283.9	-283.9	0	0	0	0	#N/A
-283.8	-283.79	0	0	0	0	#N/A
-283.7	-283.7	0	0	0	0	#N/A
-283.6	-283.6	0	0	0	0	#N/A
-283.5	-283.5	0	0	0	0	#N/A
-283.4	-283.4	0	0	0	0	#N/A
-282.9	-282.9	0	0	0	0	#N/A
-282.8	-282.79	0	0	0	0	#N/A
-282.7	-282.7	0	0	0	0	#N/A
-282.6	-282.6	0	0	0	0	#N/A
-282.5	-282.5	0	0	0	0	#N/A
-282.4	-282.4	0	0	0	0	#N/A
-282.3	-282.29	0	0	0	0	#N/A
-281.9	-281.9	0	0	0	0	#N/A
-281.8	-281.79	0	0	0	0	#N/A
-281.7	-281.7	0	0	0	0	#N/A
-281.6	-281.6	0	0	0	0	#N/A
-281.5	-281.5	0	0	0	0	#N/A
-281.3	-281.29	0	0	0	0	#N/A
-281.2	-281.2	0	0	0	0	#N/A
-280.9	-280.9	0	0	0	0	#N/A
-280.8	-280.79	0	0	0	0	#N/A
-280.7	-280.7	0	0	0	0	#N/A
-280.6	-280.6	0	0	0	0	#N/A
-280.5	-280.5	0	0	0	0	#N/A
-280.4	-280.4	0	0	0	0	#N/A
-279.9	-279.9	0	0	0	0	#N/A
-279.8	-279.79	0	0	0	0	#N/A
-279.7	-279.7	0	0	0	0	#N/A
-279.6	-279.6	0	0	0	0	#N/A
-279.5	-279.5	0	0	0	0	#N/A
-279.4	-279.4	0	0	0	0	#N/A
-279.3	-279.29	0	0	0	0	#N/A
-279	-279	0	0	0	0	#N/A
-278.9	-278.9	0	0	0	0	#N/A
-278.8	-278.79	0	0	0	0	#N/A
-278.7	-278.7	0	0	0	0	#N/A
-278.6	-278.6	0	0	0	0	#N/A
-278.5	-278.5	0	0	0	0	#N/A
-278.4	-278.4	0	0	0	0	#N/A
-278.3	-278.29	0	0	0	0	#N/A
-278.2	-278.2	0	0	0	0	#N/A
-277.8	-277.79	0	0	0	0	#N/A
-277.7	-277.7	0	0	0	0	#N/A
-277.6	-277.6	0	0	0	0	#N/A
-277.5	-277.5	0	0	0	0	#N/A
-277.4	-277.4	0	0	0	0	#N/A
-277.3	-277.29	0	0	0	0	#N/A
-277.2	-277.2	0	0	0	0	#N/A
-276.8	-276.79	0	0	0	0	#N/A
-276.7	-276.7	0	0	0	0	#N/A
-276.6	-276.6	0	0	0	0	#N/A
-276.5	-276.5	0	0	0	0	#N/A
-276.4	-276.4	0	0	0	0	#N/A
-276.3	-276.29	0	0	0	0	#N/A
-276	-276	0	0	0	0	#N/A
-275.9	-275.9	0	0	0	0	#N/A
-275.8	-275.79	0	0	0	0	#N/A
-275.7	-275.7	0	0	0	0	#N/A
-275.6	-275.6	0	0	0	0	#N/A
-275.5	-275.5	0	0	0	0	#N/A
-275.4	-275.4	0	0	0	0	#N/A
-275.3	-275.29	0	0	0	0	#N/A
-275	-275	0	0	0	0	#N/A
-274.9	-274.9	0	0	0	0	#N/A
-274.8	-274.79	0	0	0	0	#N/A
-274.7	-274.7	0	0	0	0	#N/A
-274.6	-274.6	0	0	0	0	#N/A
-274.5	-274.5	0	0	0	0	#N/A
-274.4	-274.4	0	0	0	0	#N/A
-274.3	-274.29	0	0	0	0	#N/A
-273.8	-273.79	0	0	0	0	#N/A
-273.7	-273.7	0	0	0	0	#N/A
-273.6	-273.6	0	0	0	0	#N/A
-273.5	-273.5	0	0	0	0	#N/A
-273.4	-273.4	0	0	0	0	#N/A
-273.3	-273.29	0	0	0	0	#N/A
-273.2	-273.2	0	0	0	0	#N/A
-272.9	-272.9	0	0	0	0	#N/A
-272.8	-272.79	0	0	0	0	#N/A
-272.7	-272.7	0	0	0	0	#N/A
-272.6	-272.6	0	0	0	0	#N/A
-272.5	-272.5	0	0	0	0	#N/A
-272.4	-272.4	0	0	0	0	#N/A
-272.3	-272.29	0	0	0	0	#N/A
-271.9	-271.9	0	0	0	0	#N/A
-271.8	-271.79	0	0	0	0	#N/A
-271.7	-271.7	0	0	0	0	#N/A
-271.6	-271.6	0	0	0	0	#N/A
-271.5	-271.5	0	0	0	0	#N/A
-271.4	-271.4	0	0	0	0	#N/A
-271.3	-271.29	0	0	0	0	#N/A
-270.8	-270.79	0	0	0	0	#N/A
-270.7	-270.7	0	0	0	0	#N/A
-270.6	-270.6	0	0	0	0	#N/A
-270.5	-270.5	0	0	0	0	#N/A
-270.4	-270.4	0	0	0	0	#N/A
-270.3	-270.29	0	0	0	0	#N/A
-270	-270	0	0	0	0	#N/A
-269.9	-269.9	0	0	0	0	#N/A
-269.8	-269.79	0	0	0	0	#N/A
-269.7	-269.7	0	0	0	0	#N/A
-269.6	-269.6	0	0	0	0	#N/A
-269.5	-269.5	0	0	0	0	#N/A
-269.4	-269.4	0	0	0	0	#N/A
-269.3	-269.29	0	0	0	0	#N/A
-268.9	-268.9	0	0	0	0	#N/A
-268.8	-268.79	0	0	0	0	#N/A
-268.7	-268.7	0	0	0	0	#N/A
-268.6	-268.6	0	0	0	0	#N/A
-268.5	-268.5	0	0	0	0	#N/A
-268.4	-268.4	0	0	0	0	#N/A
-268.3	-268.29	0	0	0	0	#N/A
-267.9	-267.9	0	0	0	0	#N/A
-267.8	-267.79	0	0	0	0	#N/A
-267.7	-267.7	0	0	0	0	#N/A
-267.6	-267.6	0	0	0	0	#N/A
-267.5	-267.5	0	0	0	0	#N/A
-267.4	-267.4	0	0	0	0	#N/A
-267.2	-267.2	0	0	0	0	#N/A
-267.1	-267.1	0	0	0	0	#N/A
-267	-267	0	0	0	0	#N/A
-266.9	-266.9	0	0	0	0	#N/A
-266.8	-266.79	0	0	0	0	#N/A
-266.7	-266.7	0	0	0	0	#N/A
-266.6	-266.6	0	0	0	0	#N/A
-266.5	-266.5	0	0	0	0	#N/A
-266.4	-266.4	0	0	0	0	#N/A
-266.3	-266.29	0	0	0	0	#N/A
-266	-266	0	0	0	0	#N/A
-265.9	-265.9	0	0	0	0	#N/A
-265.8	-265.79	0	0	0	0	#N/A
-265.7	-265.7	0	0	0	0	#N/A
-265.6	-265.6	0	0	0	0	#N/A
-265.5	-265.5	0	0	0	0	#N/A
-265.4	-265.4	0	0	0	0	#N/A
-265.3	-265.29	0	0	0	0	#N/A
-265	-265	0	0	0	0	#N/A
-264.9	-264.9	0	0	0	0	#N/A
-264.8	-264.79	0	0	0	0	#N/A
-264.7	-264.7	0	0	0	0	#N/A
-264.6	-264.6	0	0	0	0	#N/A
-264.5	-264.5	0	0	0	0	#N/A
-264.4	-264.4	0	0	0	0	#N/A
-264.3	-264.29	0	0	0	0	#N/A
-264	-264	0	0	0	0	#N/A
-263.9	-263.9	0	0	0	0	#N/A
-263.8	-263.79	0	0	0	0	#N/A
-263.7	-263.7	0	0	0	0	#N/A
-263.6	-263.6	0	0	0	0	#N/A
-263.5	-263.5	0	0	0	0	#N/A
-263.4	-263.4	0	0	0	0	#N/A
-263.3	-263.29	0	0	0	0	#N/A
-263.2	-263.2	0	0	0	0	#N/A
-263.1	-263.1	0	0	0	0	#N/A
-262.9	-262.9	0	0	0	0	#N/A
-262.8	-262.79	0	0	0	0	#N/A
-262.7	-262.7	0	0	0	0	#N/A
-262.6	-262.6	0	0	0	0	#N/A
-262.5	-262.5	0	0	0	0	#N/A
-262.4	-262.4	0	0	0	0	#N/A
-262.3	-262.29	0	0	0	0	#N/A
-262.2	-262.2	0	0	0	0	#N/A
-262.1	-262.1	0	0	0	0	#N/A
-261.9	-261.9	0	0	0	0	#N/A
-261.8	-261.79	0	0	0	0	#N/A
-261.7	-261.7	0	0	0	0	#N/A
-261.6	-261.6	0	0	0	0	#N/A
-261.5	-261.5	0	0	0	0	#N/A
-261.4	-261.4	0	0	0	0	#N/A
-261.3	-261.29	0	0	0	0	#N/A
-261.2	-261.2	0	0	0	0	#N/A
-261.1	-261.1	0	0	0	0	#N/A
-261	-261	0	0	0	0	#N/A
-260.8	-260.79	0	0	0	0	#N/A
-260.7	-260.7	0	0	0	0	#N/A
-260.6	-260.6	0	0	0	0	#N/A
-260.5	-260.5	0	0	0	0	#N/A
-260.4	-260.4	0	0	0	0	#N/A
-260.3	-260.29	0	0	0	0	#N/A
-259.9	-259.9	0	0	0	0	#N/A
-259.7	-259.7	0	0	0	0	#N/A
-259.6	-259.6	0	0	0	0	#N/A
-259.5	-259.5	0	0	0	0	#N/A
-259.4	-259.4	0	0	0	0	#N/A
-259.3	-259.29	0	0	0	0	#N/A
-259	-259	0	0	0	0	#N/A
-258.9	-258.9	0	0	0	0	#N/A
-258.8	-258.79	0	0	0	0	#N/A
-258.7	-258.7	0	0	0	0	#N/A
-258.6	-258.6	0	0	0	0	#N/A
-258.5	-258.5	0	0	0	0	#N/A
-258.4	-258.4	0	0	0	0	#N/A
-258.3	-258.29	0	0	0	0	#N/A
-258	-258	0	0	0	0	#N/A
-257.8	-257.79	0	0	0	0	#N/A
-257.7	-257.7	0	0	0	0	#N/A
-257.6	-257.6	0	0	0	0	#N/A
-257.5	-257.5	0	0	0	0	#N/A
-257.4	-257.4	0	0	0	0	#N/A
-257.3	-257.29	0	0	0	0	#N/A
-257	-257	0	0	0	0	#N/A
-256.9	-256.9	0	0	0	0	#N/A
-256.8	-256.79	0	0	0	0	#N/A
-256.7	-256.7	0	0	0	0	#N/A
-256.6	-256.6	0	0	0	0	#N/A
-256.5	-256.5	0	0	0	0	#N/A
-256.4	-256.4	0	0	0	0	#N/A
-256.3	-256.29	0	0	0	0	#N/A
-255.9	-255.9	0	0	0	0	#N/A
-255.8	-255.8	0	0	0	0	#N/A
-255.7	-255.7	0	0	0	0	#N/A
-255.6	-255.6	0	0	0	0	#N/A
-255.5	-255.5	0	0	0	0	#N/A
-255.4	-255.4	0	0	0	0	#N/A
-255.3	-255.3	0	0	0	0	#N/A
-254.8	-254.8	0	0	0	0	#N/A
-254.7	-254.7	0	0	0	0	#N/A
-254.6	-254.6	0	0	0	0	#N/A
-254.5	-254.5	0	0	0	0	#N/A
-254.4	-254.4	0	0	0	0	#N/A
-254.3	-254.3	0	0	0	0	#N/A
-253.9	-253.9	0	0	0	0	#N/A
-253.8	-253.8	0	0	0	0	#N/A
-253.7	-253.7	0	0	0	0	#N/A
-253.6	-253.6	0	0	0	0	#N/A
-253.5	-253.5	0	0	0	0	#N/A
-253.4	-253.4	0	0	0	0	#N/A
-253.3	-253.3	0	0	0	0	#N/A
-252.9	-252.9	0	0	0	0	#N/A
-252.8	-252.8	0	0	0	0	#N/A
-252.7	-252.7	0	0	0	0	#N/A
-252.6	-252.6	0	0	0	0	#N/A
-252.5	-252.5	0	0	0	0	#N/A
-252.4	-252.4	0	0	0	0	#N/A
-252.3	-252.3	0	0	0	0	#N/A
-252.2	-252.2	0	0	0	0	#N/A
-251.9	-251.9	0	0	0	0	#N/A
-251.8	-251.8	0	0	0	0	#N/A
-251.7	-251.7	0	0	0	0	#N/A
-251.6	-251.6	0	0	0	0	#N/A
-251.5	-251.5	0	0	0	0	#N/A
-251.4	-251.4	0	0	0	0	#N/A
-251.3	-251.3	0	0	0	0	#N/A
-251	-251	0	0	0	0	#N/A
-250.8	-250.8	0	0	0	0	#N/A
-250.7	-250.7	0	0	0	0	#N/A
-250.6	-250.6	0	0	0	0	#N/A
-250.5	-250.5	0	0	0	0	#N/A
-250.4	-250.4	0	0	0	0	#N/A
-250.3	-250.3	0	0	0	0	#N/A
-250.2	-250.2	0	0	0	0	#N/A
-250	-250	0	0	0	0	#N/A
-249.9	-249.9	0	0	0	0	#N/A
-249.8	-249.8	0	0	0	0	#N/A
-249.7	-249.7	0	0	0	0	#N/A
-249.6	-249.6	0	0	0	0	#N/A
-249.5	-249.5	0	0	0	0	#N/A
-249.4	-249.4	0	0	0	0	#N/A
-249.3	-249.3	0	0	0	0	#N/A
-249.2	-249.2	0	0	0	0	#N/A
-249	-249	0	0	0	0	#N/A
-248.9	-248.9	0	0	0	0	#N/A
-248.8	-248.8	0	0	0	0	#N/A
-248.7	-248.7	0	0	0	0	#N/A
-248.6	-248.6	0	0	0	0	#N/A
-248.5	-248.5	0	0	0	0	#N/A
-248.3	-248.3	0	0	0	0	#N/A
-248.2	-248.2	0	0	0	0	#N/A
-248.1	-248.1	0	0	0	0	#N/A
-247.9	-247.9	0	0	0	0	#N/A
-247.8	-247.8	0	0	0	0	#N/A
-247.7	-247.7	0	0	0	0	#N/A
-247.6	-247.6	0	0	0	0	#N/A
-247.5	-247.5	0	0	0	0	#N/A
-247.4	-247.4	0	0	0	0	#N/A
-247.3	-247.3	0	0	0	0	#N/A
-247.2	-247.2	0	0	0	0	#N/A
-247	-247	0	0	0	0	#N/A
-246.9	-246.9	0	0	0	0	#N/A
-246.8	-246.8	0	0	0	0	#N/A
-246.7	-246.7	0	0	0	0	#N/A
-246.6	-246.6	0	0	0	0	#N/A
-246.5	-246.5	0	0	0	0	#N/A
-246.4	-246.4	0	0	0	0	#N/A
-246.3	-246.3	0	0	0	0	#N/A
-246.2	-246.2	0	0	0	0	#N/A
-246	-246	0	0	0	0	#N/A
-245.9	-245.9	0	0	0	0	#N/A
-245.8	-245.8	0	0	0	0	#N/A
-245.7	-245.7	0	0	0	0	#N/A
-245.6	-245.6	0	0	0	0	#N/A
-245.5	-245.5	0	0	0	0	#N/A
-245.4	-245.4	0	0	0	0	#N/A
-245.3	-245.3	0	0	0	0	#N/A
-245.2	-245.2	0	0	0	0	#N/A
-245	-245	0	0	0	0	#N/A
-244.9	-244.9	0	0	0	0	#N/A
-244.8	-244.8	0	0	0	0	#N/A
-244.6	-244.6	0	0	0	0	#N/A
-244.5	-244.5	0	0	0	0	#N/A
-244.4	-244.4	0	0	0	0	#N/A
-244.3	-244.3	0	0	0	0	#N/A
-244.2	-244.2	0	0	0	0	#N/A
-244	-244	0	0	0	0	#N/A
-243.9	-243.9	0	0	0	0	#N/A
-243.8	-243.8	0	0	0	0	#N/A
-243.7	-243.7	0	0	0	0	#N/A
-243.6	-243.59	0	0	0	0	#N/A
-243.5	-243.5	0	0	0	0	#N/A
-243.4	-243.4	0	0	0	0	#N/A
-243.3	-243.3	0	0	0	0	#N/A
-243.2	-243.2	0	0	0	0	#N/A
-242.9	-242.9	0	0	0	0	#N/A
-242.8	-242.8	0	0	0	0	#N/A
-242.7	-242.7	0	0	0	0	#N/A
-242.6	-242.59	0	0	0	0	#N/A
-242.5	-242.5	0	0	0	0	#N/A
-242.4	-242.4	0	0	0	0	#N/A
-242.3	-242.3	0	0	0	0	#N/A
-241.8	-241.8	0	0	0	0	#N/A
-241.7	-241.7	0	0	0	0	#N/A
-241.6	-241.59	0	0	0	0	#N/A
-241.5	-241.5	0	0	0	0	#N/A
-241.4	-241.4	0	0	0	0	#N/A
-241.3	-241.3	0	0	0	0	#N/A
-240.9	-240.9	0	0	0	0	#N/A
-240.8	-240.8	0	0	0	0	#N/A
-240.7	-240.7	0	0	0	0	#N/A
-240.6	-240.59	0	0	0	0	#N/A
-240.5	-240.5	0	0	0	0	#N/A
-240.4	-240.4	0	0	0	0	#N/A
-240.3	-240.3	0	0	0	0	#N/A
-239.9	-239.9	0	0	0	0	#N/A
-239.8	-239.8	0	0	0	0	#N/A
-239.7	-239.7	0	0	0	0	#N/A
-239.6	-239.59	0	0	0	0	#N/A
-239.5	-239.5	0	0	0	0	#N/A
-239.4	-239.4	0	0	0	0	#N/A
-239.2	-239.2	0	0	0	0	#N/A
-238.9	-238.9	0	0	0	0	#N/A
-238.8	-238.8	0	0	0	0	#N/A
-238.7	-238.7	0	0	0	0	#N/A
-238.6	-238.59	0	0	0	0	#N/A
-238.5	-238.5	0	0	0	0	#N/A
-238.3	-238.3	0	0	0	0	#N/A
-237.9	-237.9	0	0	0	0	#N/A
-237.8	-237.8	0	0	0	0	#N/A
-237.7	-237.7	0	0	0	0	#N/A
-237.6	-237.59	0	0	0	0	#N/A
-237.5	-237.5	0	0	0	0	#N/A
-237.4	-237.4	0	0	0	0	#N/A
-237.3	-237.3	0	0	0	0	#N/A
-237.2	-237.2	0	0	0	0	#N/A
-237	-237	0	0	0	0	#N/A
-236.9	-236.9	0	0	0	0	#N/A
-236.8	-236.8	0	0	0	0	#N/A
-236.7	-236.7	0	0	0	0	#N/A
-236.6	-236.59	0	0	0	0	#N/A
-236.5	-236.5	0	0	0	0	#N/A
-236.4	-236.4	0	0	0	0	#N/A
-236.3	-236.3	0	0	0	0	#N/A
-235.8	-235.8	0	0	0	0	#N/A
-235.7	-235.7	0	0	0	0	#N/A
-235.6	-235.59	0	0	0	0	#N/A
-235.5	-235.5	0	0	0	0	#N/A
-235.4	-235.4	0	0	0	0	#N/A
-235.3	-235.3	0	0	0	0	#N/A
-234.8	-234.8	0	0	0	0	#N/A
-234.7	-234.7	0	0	0	0	#N/A
-234.6	-234.59	0	0	0	0	#N/A
-234.5	-234.5	0	0	0	0	#N/A
-234.4	-234.4	0	0	0	0	#N/A
-234.3	-234.3	0	0	0	0	#N/A
-234.2	-234.2	0	0	0	0	#N/A
-233.9	-233.9	0	0	0	0	#N/A
-233.8	-233.8	0	0	0	0	#N/A
-233.7	-233.7	0	0	0	0	#N/A
-233.6	-233.59	0	0	0	0	#N/A
-233.5	-233.5	0	0	0	0	#N/A
-233.4	-233.4	0	0	0	0	#N/A
-233.3	-233.3	0	0	0	0	#N/A
-233	-233	0	0	0	0	#N/A
-232.9	-232.9	0	0	0	0	#N/A
-232.8	-232.8	0	0	0	0	#N/A
-232.7	-232.7	0	0	0	0	#N/A
-232.6	-232.59	0	0	0	0	#N/A
-232.5	-232.5	0	0	0	0	#N/A
-232.4	-232.4	0	0	0	0	#N/A
-232.2	-232.2	0	0	0	0	#N/A
-232	-232	0	0	0	0	#N/A
-231.9	-231.9	0	0	0	0	#N/A
-231.8	-231.8	0	0	0	0	#N/A
-231.7	-231.7	0	0	0	0	#N/A
-231.6	-231.59	0	0	0	0	#N/A
-231.4	-231.4	0	0	0	0	#N/A
-231.3	-231.3	0	0	0	0	#N/A
-231.2	-231.2	0	0	0	0	#N/A
-231.1	-231.09	0	0	0	0	#N/A
-231	-231	0	0	0	0	#N/A
-230.9	-230.9	0	0	0	0	#N/A
-230.8	-230.8	0	0	0	0	#N/A
-230.7	-230.7	0	0	0	0	#N/A
-230.6	-230.59	0	0	0	0	#N/A
-230.5	-230.5	0	0	0	0	#N/A
-230.4	-230.4	0	0	0	0	#N/A
-230.3	-230.3	0	0	0	0	#N/A
-230	-230	0	0	0	0	#N/A
-229.9	-229.9	0	0	0	0	#N/A
-229.8	-229.8	0	0	0	0	#N/A
-229.7	-229.7	0	0	0	0	#N/A
-229.6	-229.59	0	0	0	0	#N/A
-229.5	-229.5	0	0	0	0	#N/A
-229.4	-229.4	0	0	0	0	#N/A
-229.3	-229.3	0	0	0	0	#N/A
-229.2	-229.2	0	0	0	0	#N/A
-228.9	-228.9	0	0	0	0	#N/A
-228.8	-228.8	0	0	0	0	#N/A
-228.7	-228.7	0	0	0	0	#N/A
-228.6	-228.59	0	0	0	0	#N/A
-228.5	-228.5	0	0	0	0	#N/A
-228.4	-228.4	0	0	0	0	#N/A
-228.3	-228.3	0	0	0	0	#N/A
-228.2	-228.2	0	0	0	0	#N/A
-228	-228	0	0	0	0	#N/A
-227.8	-227.8	0	0	0	0	#N/A
-227.7	-227.7	0	0	0	0	#N/A
-227.6	-227.59	0	0	0	0	#N/A
-227.5	-227.5	0	0	0	0	#N/A
-227.4	-227.4	0	0	0	0	#N/A
-227.3	-227.3	0	0	0	0	#N/A
-226.9	-226.9	0	0	0	0	#N/A
-226.8	-226.8	0	0	0	0	#N/A
-226.7	-226.7	0	0	0	0	#N/A
-226.6	-226.59	0	0	0	0	#N/A
-226.5	-226.5	0	0	0	0	#N/A
-226.4	-226.4	0	0	0	0	#N/A
-225.8	-225.8	0	0	0	0	#N/A
-225.7	-225.7	0	0	0	0	#N/A
-225.6	-225.59	0	0	0	0	#N/A
-225.5	-225.5	0	0	0	0	#N/A
-225.4	-225.4	0	0	0	0	#N/A
-225.3	-225.3	0	0	0	0	#N/A
-224.8	-224.8	0	0	0	0	#N/A
-224.7	-224.7	0	0	0	0	#N/A
-224.6	-224.59	0	0	0	0	#N/A
-224.5	-224.5	0	0	0	0	#N/A
-224.4	-224.4	0	0	0	0	#N/A
-224.3	-224.3	0	0	0	0	#N/A
-223.9	-223.9	0	0	0	0	#N/A
-223.8	-223.8	0	0	0	0	#N/A
-223.7	-223.7	0	0	0	0	#N/A
-223.6	-223.59	0	0	0	0	#N/A
-223.5	-223.5	0	0	0	0	#N/A
-223.4	-223.4	0	0	0	0	#N/A
-223.3	-223.3	0	0	0	0	#N/A
-223.2	-223.2	0	0	0	0	#N/A
-222.9	-222.9	0	0	0	0	#N/A
-222.8	-222.8	0	0	0	0	#N/A
-222.7	-222.7	0	0	0	0	#N/A
-222.6	-222.59	0	0	0	0	#N/A
-222.5	-222.5	0	0	0	0	#N/A
-222.4	-222.4	0	0	0	0	#N/A
-222.3	-222.3	0	0	0	0	#N/A
-221.9	-221.9	0	0	0	0	#N/A
-221.8	-221.8	0	0	0	0	#N/A
-221.7	-221.7	0	0	0	0	#N/A
-221.6	-221.59	0	0	0	0	#N/A
-221.5	-221.5	0	0	0	0	#N/A
-221.4	-221.4	0	0	0	0	#N/A
-221.3	-221.3	0	0	0	0	#N/A
-220.9	-220.9	0	0	0	0	#N/A
-220.8	-220.8	0	0	0	0	#N/A
-220.7	-220.7	0	0	0	0	#N/A
-220.6	-220.59	0	0	0	0	#N/A
-220.5	-220.5	0	0	0	0	#N/A
-220.4	-220.4	0	0	0	0	#N/A
-220.2	-220.2	0	0	0	0	#N/A
-219.9	-219.9	0	0	0	0	#N/A
-219.8	-219.8	0	0	0	0	#N/A
-219.7	-219.7	0	0	0	0	#N/A
-219.6	-219.59	0	0	0	0	#N/A
-219.5	-219.5	0	0	0	0	#N/A
-219.4	-219.4	0	0	0	0	#N/A
-219.3	-219.3	0	0	0	0	#N/A
-219.2	-219.2	0	0	0	0	#N/A
-218.9	-218.9	0	0	0	0	#N/A
-218.8	-218.8	0	0	0	0	#N/A
-218.7	-218.7	0	0	0	0	#N/A
-218.6	-218.59	0	0	0	0	#N/A
-218.5	-218.5	0	0	0	0	#N/A
-218.4	-218.4	0	0	0	0	#N/A
-218.3	-218.3	0	0	0	0	#N/A
-218.2	-218.2	0	0	0	0	#N/A
-217.9	-217.9	0	0	0	0	#N/A
-217.8	-217.8	0	0	0	0	#N/A
-217.7	-217.7	0	0	0	0	#N/A
-217.6	-217.59	0	0	0	0	#N/A
-217.5	-217.5	0	0	0	0	#N/A
-217.4	-217.4	0	0	0	0	#N/A
-217.3	-217.3	0	0	0	0	#N/A
-217.2	-217.2	0	0	0	0	#N/A
-216.9	-216.9	0	0	0	0	#N/A
-216.8	-216.8	0	0	0	0	#N/A
-216.7	-216.7	0	0	0	0	#N/A
-216.6	-216.59	0	0	0	0	#N/A
-216.5	-216.5	0	0	0	0	#N/A
-216.4	-216.4	0	0	0	0	#N/A
-216.3	-216.3	0	0	0	0	#N/A
-216.2	-216.2	0	0	0	0	#N/A
-215.8	-215.8	0	0	0	0	#N/A
-215.7	-215.7	0	0	0	0	#N/A
-215.6	-215.59	0	0	0	0	#N/A
-215.5	-215.5	0	0	0	0	#N/A
-215.4	-215.4	0	0	0	0	#N/A
-215.3	-215.3	0	0	0	0	#N/A
-214.9	-214.9	0	0	0	0	#N/A
-214.8	-214.8	0	0	0	0	#N/A
-214.7	-214.7	0	0	0	0	#N/A
-214.6	-214.59	0	0	0	0	#N/A
-214.5	-214.5	0	0	0	0	#N/A
-214.4	-214.4	0	0	0	0	#N/A
-214.3	-214.3	0	0	0	0	#N/A
-214.2	-214.2	0	0	0	0	#N/A
-214	-214	0	0	0	0	#N/A
-213.9	-213.9	0	0	0	0	#N/A
-213.8	-213.8	0	0	0	0	#N/A
-213.6	-213.59	0	0	0	0	#N/A
-213.5	-213.5	0	0	0	0	#N/A
-213.4	-213.4	0	0	0	0	#N/A
-213.3	-213.3	0	0	0	0	#N/A
-213.2	-213.2	0	0	0	0	#N/A
-212.9	-212.9	0	0	0	0	#N/A
-212.8	-212.8	0	0	0	0	#N/A
-212.7	-212.7	0	0	0	0	#N/A
-212.6	-212.59	0	0	0	0	#N/A
-212.5	-212.5	0	0	0	0	#N/A
-212.4	-212.4	0	0	0	0	#N/A
-212.3	-212.3	0	0	0	0	#N/A
-211.9	-211.9	0	0	0	0	#N/A
-211.8	-211.8	0	0	0	0	#N/A
-211.7	-211.7	0	0	0	0	#N/A
-211.6	-211.59	0	0	0	0	#N/A
-211.5	-211.5	0	0	0	0	#N/A
-211.4	-211.4	0	0	0	0	#N/A
-211.3	-211.3	0	0	0	0	#N/A
-210.9	-210.9	0	0	0	0	#N/A
-210.8	-210.8	0	0	0	0	#N/A
-210.7	-210.7	0	0	0	0	#N/A
-210.6	-210.59	0	0	0	0	#N/A
-210.5	-210.5	0	0	0	0	#N/A
-210.4	-210.4	0	0	0	0	#N/A
-210.3	-210.3	0	0	0	0	#N/A
-210.2	-210.2	0	0	0	0	#N/A
-209.9	-209.9	0	0	0	0	#N/A
-209.8	-209.8	0	0	0	0	#N/A
-209.7	-209.7	0	0	0	0	#N/A
-209.6	-209.59	0	0	0	0	#N/A
-209.5	-209.5	0	0	0	0	#N/A
-209.4	-209.39	0	0	0	0	#N/A
-208.9	-208.89	0	0	0	0	#N/A
-208.8	-208.8	0	0	0	0	#N/A
-208.7	-208.7	0	0	0	0	#N/A
-208.6	-208.59	0	0	0	0	#N/A
-208.5	-208.5	0	0	0	0	#N/A
-208.4	-208.39	0	0	0	0	#N/A
-208.3	-208.3	0	0	0	0	#N/A
-207.9	-207.89	0	0	0	0	#N/A
-207.8	-207.8	0	0	0	0	#N/A
-207.7	-207.7	0	0	0	0	#N/A
-207.6	-207.59	0	0	0	0	#N/A
-207.5	-207.5	0	0	0	0	#N/A
-207.4	-207.39	0	0	0	0	#N/A
-207.3	-207.3	0	0	0	0	#N/A
-206.9	-206.89	0	0	0	0	#N/A
-206.8	-206.8	0	0	0	0	#N/A
-206.7	-206.7	0	0	0	0	#N/A
-206.6	-206.59	0	0	0	0	#N/A
-206.5	-206.5	0	0	0	0	#N/A
-206.4	-206.39	0	0	0	0	#N/A
-206.3	-206.3	0	0	0	0	#N/A
-206.2	-206.2	0	0	0	0	#N/A
-205.9	-205.89	0	0	0	0	#N/A
-205.8	-205.8	0	0	0	0	#N/A
-205.7	-205.7	0	0	0	0	#N/A
-205.6	-205.59	0	0	0	0	#N/A
-205.5	-205.5	0	0	0	0	#N/A
-205.3	-205.3	0	0	0	0	#N/A
-205.2	-205.2	0	0	0	0	#N/A
-204.9	-204.89	0	0	0	0	#N/A
-204.8	-204.8	0	0	0	0	#N/A
-204.7	-204.7	0	0	0	0	#N/A
-204.6	-204.59	0	0	0	0	#N/A
-204.5	-204.5	0	0	0	0	#N/A
-204.4	-204.39	0	0	0	0	#N/A
-204.3	-204.3	0	0	0	0	#N/A
-203.9	-203.89	0	0	0	0	#N/A
-203.8	-203.8	0	0	0	0	#N/A
-203.7	-203.7	0	0	0	0	#N/A
-203.6	-203.59	0	0	0	0	#N/A
-203.5	-203.5	0	0	0	0	#N/A
-203.4	-203.39	0	0	0	0	#N/A
-203.3	-203.3	0	0	0	0	#N/A
-203.2	-203.2	0	0	0	0	#N/A
-202.9	-202.89	0	0	0	0	#N/A
-202.8	-202.8	0	0	0	0	#N/A
-202.7	-202.7	0	0	0	0	#N/A
-202.6	-202.59	0	0	0	0	#N/A
-202.5	-202.5	0	0	0	0	#N/A
-202.4	-202.39	0	0	0	0	#N/A
-202.3	-202.3	0	0	0	0	#N/A
-202.2	-202.2	0	0	0	0	#N/A
-201.9	-201.89	0	0	0	0	#N/A
-201.8	-201.8	0	0	0	0	#N/A
-201.7	-201.7	0	0	0	0	#N/A
-201.6	-201.59	0	0	0	0	#N/A
-201.5	-201.5	0	0	0	0	#N/A
-201.4	-201.39	0	0	0	0	#N/A
-201.3	-201.3	0	0	0	0	#N/A
-201.2	-201.2	0	0	0	0	#N/A
-200.8	-200.8	0	0	0	0	#N/A
-200.7	-200.7	0	0	0	0	#N/A
-200.6	-200.59	0	0	0	0	#N/A
-200.5	-200.5	0	0	0	0	#N/A
-200.4	-200.39	0	0	0	0	#N/A
-200.3	-200.3	0	0	0	0	#N/A
-200	-200	0	0	0	0	#N/A
-199.9	-199.89	0	0	0	0	#N/A
-199.8	-199.8	0	0	0	0	#N/A
-199.7	-199.7	0	0	0	0	#N/A
-199.6	-199.59	0	0	0	0	#N/A
-199.5	-199.5	0	0	0	0	#N/A
-199.4	-199.39	0	0	0	0	#N/A
-199.3	-199.3	0	0	0	0	#N/A
-199.2	-199.2	0	0	0	0	#N/A
-199	-199	0	0	0	0	#N/A
-198.8	-198.8	0	0	0	0	#N/A
-198.7	-198.7	0	0	0	0	#N/A
-198.6	-198.59	0	0	0	0	#N/A
-198.5	-198.5	0	0	0	0	#N/A
-198.4	-198.39	0	0	0	0	#N/A
-198.3	-198.3	0	0	0	0	#N/A
-197.9	-197.89	0	0	0	0	#N/A
-197.6	-197.59	0	0	0	0	#N/A
-197.5	-197.5	0	0	0	0	#N/A
-197.4	-197.39	0	0	0	0	#N/A
-197.3	-197.3	0	0	0	0	#N/A
-197.2	-197.2	0	0	0	0	#N/A
-197	-197	0	0	0	0	#N/A
-196.9	-196.89	0	0	0	0	#N/A
-196.7	-196.7	0	0	0	0	#N/A
-196.6	-196.59	0	0	0	0	#N/A
-196.5	-196.5	0	0	0	0	#N/A
-196.4	-196.39	0	0	0	0	#N/A
-196.3	-196.3	0	0	0	0	#N/A
-196.2	-196.2	0	0	0	0	#N/A
-195.9	-195.89	0	0	0	0	#N/A
-195.8	-195.8	0	0	0	0	#N/A
-195.6	-195.59	0	0	0	0	#N/A
-195.5	-195.5	0	0	0	0	#N/A
-195.4	-195.39	0	0	0	0	#N/A
-195.3	-195.3	0	0	0	0	#N/A
-194.9	-194.89	0	0	0	0	#N/A
-194.8	-194.8	0	0	0	0	#N/A
-194.7	-194.7	0	0	0	0	#N/A
-194.6	-194.59	0	0	0	0	#N/A
-194.5	-194.5	0	0	0	0	#N/A
-194.4	-194.39	0	0	0	0	#N/A
-194.3	-194.3	0	0	0	0	#N/A
-194.2	-194.2	0	0	0	0	#N/A
-193.9	-193.89	0	0	0	0	#N/A
-193.8	-193.8	0	0	0	0	#N/A
-193.7	-193.7	0	0	0	0	#N/A
-193.6	-193.59	0	0	0	0	#N/A
-193.5	-193.5	0	0	0	0	#N/A
-193.4	-193.39	0	0	0	0	#N/A
-193.3	-193.3	0	0	0	0	#N/A
-193.2	-193.2	0	0	0	0	#N/A
-192.9	-192.89	0	0	0	0	#N/A
-192.8	-192.79	0	0	0	0	#N/A
-192.7	-192.7	0	0	0	0	#N/A
-192.6	-192.59	0	0	0	0	#N/A
-192.5	-192.5	0	0	0	0	#N/A
-192.4	-192.39	0	0	0	0	#N/A
-192.3	-192.29	0	0	0	0	#N/A
-192.2	-192.2	0	0	0	0	#N/A
-191.9	-191.89	0	0	0	0	#N/A
-191.8	-191.79	0	0	0	0	#N/A
-191.7	-191.7	0	0	0	0	#N/A
-191.6	-191.59	0	0	0	0	#N/A
-191.5	-191.5	0	0	0	0	#N/A
-191.4	-191.39	0	0	0	0	#N/A
-191.3	-191.29	0	0	0	0	#N/A
-191.2	-191.2	0	0	0	0	#N/A
-190.9	-190.89	0	0	0	0	#N/A
-190.8	-190.79	0	0	0	0	#N/A
-190.7	-190.7	0	0	0	0	#N/A
-190.6	-190.59	0	0	0	0	#N/A
-190.5	-190.5	0	0	0	0	#N/A
-190.4	-190.39	0	0	0	0	#N/A
-190.3	-190.29	0	0	0	0	#N/A
-190.2	-190.2	0	0	0	0	#N/A
-190	-190	0	0	0	0	#N/A
-189.8	-189.79	0	0	0	0	#N/A
-189.7	-189.7	0	0	0	0	#N/A
-189.6	-189.59	0	0	0	0	#N/A
-189.5	-189.5	0	0	0	0	#N/A
-189.4	-189.39	0	0	0	0	#N/A
-189.3	-189.29	0	0	0	0	#N/A
-189.2	-189.2	0	0	0	0	#N/A
-189.1	-189.09	0	0	0	0	#N/A
-188.8	-188.79	0	0	0	0	#N/A
-188.7	-188.7	0	0	0	0	#N/A
-188.6	-188.59	0	0	0	0	#N/A
-188.5	-188.5	0	0	0	0	#N/A
-188.4	-188.39	0	0	0	0	#N/A
-188.3	-188.29	0	0	0	0	#N/A
-188.2	-188.2	0	0	0	0	#N/A
-188	-188	0	0	0	0	#N/A
-187.9	-187.89	0	0	0	0	#N/A
-187.7	-187.7	0	0	0	0	#N/A
-187.6	-187.59	0	0	0	0	#N/A
-187.5	-187.5	0	0	0	0	#N/A
-187.4	-187.39	0	0	0	0	#N/A
-187.3	-187.29	0	0	0	0	#N/A
-187.2	-187.2	0	0	0	0	#N/A
-187	-187	0	0	0	0	#N/A
-186.9	-186.89	0	0	0	0	#N/A
-186.8	-186.79	0	0	0	0	#N/A
-186.7	-186.7	0	0	0	0	#N/A
-186.6	-186.59	0	0	0	0	#N/A
-186.5	-186.5	0	0	0	0	#N/A
-186.4	-186.39	0	0	0	0	#N/A
-186.3	-186.29	0	0	0	0	#N/A
-186.2	-186.2	0	0	0	0	#N/A
-185.9	-185.89	0	0	0	0	#N/A
-185.7	-185.7	0	0	0	0	#N/A
-185.6	-185.59	0	0	0	0	#N/A
-185.5	-185.5	0	0	0	0	#N/A
-185.4	-185.39	0	0	0	0	#N/A
-185.3	-185.29	0	0	0	0	#N/A
-185.2	-185.2	0	0	0	0	#N/A
-184.8	-184.79	0	0	0	0	#N/A
-184.7	-184.7	0	0	0	0	#N/A
-184.6	-184.59	0	0	0	0	#N/A
-184.5	-184.5	0	0	0	0	#N/A
-184.4	-184.39	0	0	0	0	#N/A
-184.3	-184.29	0	0	0	0	#N/A
-183.9	-183.89	0	0	0	0	#N/A
-183.8	-183.79	0	0	0	0	#N/A
-183.7	-183.7	0	0	0	0	#N/A
-183.6	-183.59	0	0	0	0	#N/A
-183.5	-183.5	0	0	0	0	#N/A
-183.4	-183.39	0	0	0	0	#N/A
-183.3	-183.29	0	0	0	0	#N/A
-182.9	-182.89	0	0	0	0	#N/A
-182.8	-182.79	0	0	0	0	#N/A
-182.7	-182.7	0	0	0	0	#N/A
-182.6	-182.59	0	0	0	0	#N/A
-182.5	-182.5	0	0	0	0	#N/A
-182.4	-182.39	0	0	0	0	#N/A
-182.3	-182.29	0	0	0	0	#N/A
-181.9	-181.89	0	0	0	0	#N/A
-181.8	-181.79	0	0	0	0	#N/A
-181.7	-181.7	0	0	0	0	#N/A
-181.6	-181.59	0	0	0	0	#N/A
-181.5	-181.5	0	0	0	0	#N/A
-181.4	-181.39	0	0	0	0	#N/A
-181.3	-181.29	0	0	0	0	#N/A
-181.2	-181.2	0	0	0	0	#N/A
-180.8	-180.79	0	0	0	0	#N/A
-180.7	-180.7	0	0	0	0	#N/A
-180.6	-180.59	0	0	0	0	#N/A
-180.5	-180.5	0	0	0	0	#N/A
-180.3	-180.29	0	0	0	0	#N/A
-180.2	-180.2	0	0	0	0	#N/A
-180	-180	0	0	0	0	#N/A
-179.9	-179.89	0	0	0	0	#N/A
-179.8	-179.79	0	0	0	0	#N/A
-179.7	-179.7	0	0	0	0	#N/A
-179.6	-179.59	0	0	0	0	#N/A
-179.5	-179.5	0	0	0	0	#N/A
-179.4	-179.39	0	0	0	0	#N/A
-179.3	-179.29	0	0	0	0	#N/A
-179.2	-179.2	0	0	0	0	#N/A
-178.9	-178.89	0	0	0	0	#N/A
-178.8	-178.79	0	0	0	0	#N/A
-178.7	-178.7	0	0	0	0	#N/A
-178.6	-178.59	0	0	0	0	#N/A
-178.5	-178.5	0	0	0	0	#N/A
-178.4	-178.39	0	0	0	0	#N/A
-178.3	-178.29	0	0	0	0	#N/A
-178.2	-178.2	0	0	0	0	#N/A
-177.9	-177.89	0	0	0	0	#N/A
-177.8	-177.79	0	0	0	0	#N/A
-177.7	-177.7	0	0	0	0	#N/A
-177.6	-177.59	0	0	0	0	#N/A
-177.5	-177.5	0	0	0	0	#N/A
-177.4	-177.39	0	0	0	0	#N/A
-177.3	-177.29	0	0	0	0	#N/A
-177.2	-177.2	0	0	0	0	#N/A
-177.1	-177.09	0	0	0	0	#N/A
-176.9	-176.89	0	0	0	0	#N/A
-176.8	-176.79	0	0	0	0	#N/A
-176.7	-176.7	0	0	0	0	#N/A
-176.6	-176.59	0	0	0	0	#N/A
-176.5	-176.5	0	0	0	0	#N/A
-176.4	-176.39	0	0	0	0	#N/A
-176.3	-176.29	0	0	0	0	#N/A
-176.2	-176.2	0	0	0	0	#N/A
-175.9	-175.89	0	0	0	0	#N/A
-175.7	-175.7	0	0	0	0	#N/A
-175.6	-175.59	0	0	0	0	#N/A
-175.5	-175.5	0	0	0	0	#N/A
-175.4	-175.39	0	0	0	0	#N/A
-175.3	-175.29	0	0	0	0	#N/A
-175.2	-175.2	0	0	0	0	#N/A
-175.1	-175.09	0	0	0	0	#N/A
-175	-175	0	0	0	0	#N/A
-174.9	-174.89	0	0	0	0	#N/A
-174.8	-174.79	0	0	0	0	#N/A
-174.7	-174.7	0	0	0	0	#N/A
-174.6	-174.59	0	0	0	0	#N/A
-174.5	-174.5	0	0	0	0	#N/A
-174.4	-174.39	0	0	0	0	#N/A
-174.3	-174.29	0	0	0	0	#N/A
-174.2	-174.2	0	0	0	0	#N/A
-174.1	-174.09	0	0	0	0	#N/A
-173.9	-173.89	0	0	0	0	#N/A
-173.8	-173.79	0	0	0	0	#N/A
-173.7	-173.7	0	0	0	0	#N/A
-173.6	-173.59	0	0	0	0	#N/A
-173.5	-173.5	0	0	0	0	#N/A
-173.4	-173.39	0	0	0	0	#N/A
-173.3	-173.29	0	0	0	0	#N/A
-173.2	-173.2	0	0	0	0	#N/A
-172.9	-172.89	0	0	0	0	#N/A
-172.8	-172.79	0	0	0	0	#N/A
-172.7	-172.7	0	0	0	0	#N/A
-172.6	-172.59	0	0	0	0	#N/A
-172.5	-172.5	0	0	0	0	#N/A
-172.4	-172.39	0	0	0	0	#N/A
-171.9	-171.89	0	0	0	0	#N/A
-171.8	-171.79	0	0	0	0	#N/A
-171.7	-171.7	0	0	0	0	#N/A
-171.6	-171.59	0	0	0	0	#N/A
-171.5	-171.5	0	0	0	0	#N/A
-171.4	-171.39	0	0	0	0	#N/A
-170.9	-170.89	0	0	0	0	#N/A
-170.8	-170.79	0	0	0	0	#N/A
-170.6	-170.59	0	0	0	0	#N/A
-170.5	-170.5	0	0	0	0	#N/A
-170.4	-170.39	0	0	0	0	#N/A
-170.3	-170.29	0	0	0	0	#N/A
-170.2	-170.2	0	0	0	0	#N/A
-169.9	-169.89	0	0	0	0	#N/A
-169.8	-169.79	0	0	0	0	#N/A
-169.7	-169.7	0	0	0	0	#N/A
-169.6	-169.59	0	0	0	0	#N/A
-169.5	-169.5	0	0	0	0	#N/A
-169.4	-169.39	0	0	0	0	#N/A
-169.3	-169.29	0	0	0	0	#N/A
-169.2	-169.2	0	0	0	0	#N/A
-168.9	-168.89	0	0	0	0	#N/A
-168.8	-168.79	0	0	0	0	#N/A
-168.7	-168.7	0	0	0	0	#N/A
-168.6	-168.59	0	0	0	0	#N/A
-168.5	-168.5	0	0	0	0	#N/A
-168.4	-168.39	0	0	0	0	#N/A
-168.3	-168.29	0	0	0	0	#N/A
-168.2	-168.2	0	0	0	0	#N/A
-167.9	-167.89	0	0	0	0	#N/A
-167.8	-167.79	0	0	0	0	#N/A
-167.7	-167.7	0	0	0	0	#N/A
-167.6	-167.59	0	0	0	0	#N/A
-167.5	-167.5	0	0	0	0	#N/A
-167.4	-167.39	0	0	0	0	#N/A
-166.8	-166.79	0	0	0	0	#N/A
-166.7	-166.7	0	0	0	0	#N/A
-166.6	-166.59	0	0	0	0	#N/A
-166.5	-166.5	0	0	0	0	#N/A
-166.4	-166.39	0	0	0	0	#N/A
-166.2	-166.2	0	0	0	0	#N/A
-165.9	-165.89	0	0	0	0	#N/A
-165.8	-165.79	0	0	0	0	#N/A
-165.7	-165.7	0	0	0	0	#N/A
-165.6	-165.59	0	0	0	0	#N/A
-165.5	-165.5	0	0	0	0	#N/A
-165.4	-165.39	0	0	0	0	#N/A
-165.3	-165.29	0	0	0	0	#N/A
-165.2	-165.2	0	0	0	0	#N/A
-164.9	-164.89	0	0	0	0	#N/A
-164.8	-164.79	0	0	0	0	#N/A
-164.7	-164.7	0	0	0	0	#N/A
-164.6	-164.59	0	0	0	0	#N/A
-164.5	-164.5	0	0	0	0	#N/A
-164.4	-164.39	0	0	0	0	#N/A
-164.3	-164.29	0	0	0	0	#N/A
-164.2	-164.2	0	0	0	0	#N/A
-163.9	-163.89	0	0	0	0	#N/A
-163.8	-163.79	0	0	0	0	#N/A
-163.7	-163.7	0	0	0	0	#N/A
-163.6	-163.59	0	0	0	0	#N/A
-163.5	-163.5	0	0	0	0	#N/A
-163.4	-163.39	0	0	0	0	#N/A
-163.3	-163.29	0	0	0	0	#N/A
-163.2	-163.2	0	0	0	0	#N/A
-162.9	-162.89	0	0	0	0	#N/A
-162.8	-162.79	0	0	0	0	#N/A
-162.7	-162.7	0	0	0	0	#N/A
-162.6	-162.59	0	0	0	0	#N/A
-162.5	-162.5	0	0	0	0	#N/A
-162.4	-162.39	0	0	0	0	#N/A
-162.3	-162.29	0	0	0	0	#N/A
-162.2	-162.2	0	0	0	0	#N/A
-162	-162	0	0	0	0	#N/A
-161.9	-161.89	0	0	0	0	#N/A
-161.8	-161.79	0	0	0	0	#N/A
-161.7	-161.7	0	0	0	0	#N/A
-161.6	-161.59	0	0	0	0	#N/A
-161.5	-161.5	0	0	0	0	#N/A
-161.4	-161.39	0	0	0	0	#N/A
-161.3	-161.29	0	0	0	0	#N/A
-161.2	-161.2	0	0	0	0	#N/A
-161	-161	0	0	0	0	#N/A
-160.9	-160.89	0	0	0	0	#N/A
-160.8	-160.79	0	0	0	0	#N/A
-160.7	-160.7	0	0	0	0	#N/A
-160.6	-160.59	0	0	0	0	#N/A
-160.5	-160.5	0	0	0	0	#N/A
-160.4	-160.39	0	0	0	0	#N/A
-160.3	-160.29	0	0	0	0	#N/A
-160.2	-160.2	0	0	0	0	#N/A
-159.9	-159.89	0	0	0	0	#N/A
-159.8	-159.79	0	0	0	0	#N/A
-159.7	-159.7	0	0	0	0	#N/A
-159.6	-159.59	0	0	0	0	#N/A
-159.5	-159.5	0	0	0	0	#N/A
-159.4	-159.39	0	0	0	0	#N/A
-159.3	-159.29	0	0	0	0	#N/A
-159.2	-159.2	0	0	0	0	#N/A
-158.9	-158.89	0	0	0	0	#N/A
-158.8	-158.79	0	0	0	0	#N/A
-158.7	-158.7	0	0	0	0	#N/A
-158.6	-158.59	0	0	0	0	#N/A
-158.5	-158.5	0	0	0	0	#N/A
-158.4	-158.39	0	0	0	0	#N/A
-158.3	-158.29	0	0	0	0	#N/A
-158.2	-158.2	0	0	0	0	#N/A
-157.8	-157.79	0	0	0	0	#N/A
-157.7	-157.7	0	0	0	0	#N/A
-157.6	-157.59	0	0	0	0	#N/A
-157.5	-157.5	0	0	0	0	#N/A
-157.4	-157.39	0	0	0	0	#N/A
-157.3	-157.29	0	0	0	0	#N/A
-157	-157	0	0	0	0	#N/A
-156.9	-156.89	0	0	0	0	#N/A
-156.8	-156.79	0	0	0	0	#N/A
-156.7	-156.7	0	0	0	0	#N/A
-156.6	-156.59	0	0	0	0	#N/A
-156.5	-156.5	0	0	0	0	#N/A
-156.4	-156.39	0	0	0	0	#N/A
-156.3	-156.29	0	0	0	0	#N/A
-156.2	-156.2	0	0	0	0	#N/A
-156	-156	0	0	0	0	#N/A
-155.8	-155.79	0	0	0	0	#N/A
-155.7	-155.7	0	0	0	0	#N/A
-155.6	-155.59	0	0	0	0	#N/A
-155.5	-155.5	0	0	0	0	#N/A
-155.4	-155.39	0	0	0	0	#N/A
-155.3	-155.29	0	0	0	0	#N/A
-155.2	-155.2	0	0	0	0	#N/A
-154.9	-154.89	0	0	0	0	#N/A
-154.8	-154.79	0	0	0	0	#N/A
-154.7	-154.7	0	0	0	0	#N/A
-154.6	-154.59	0	0	0	0	#N/A
-154.5	-154.5	0	0	0	0	#N/A
-154.4	-154.39	0	0	0	0	#N/A
-154.3	-154.29	0	0	0	0	#N/A
-154.2	-154.2	0	0	0	0	#N/A
-153.8	-153.79	0	0	0	0	#N/A
-153.7	-153.7	0	0	0	0	#N/A
-153.6	-153.59	0	0	0	0	#N/A
-153.5	-153.5	0	0	0	0	#N/A
-153.4	-153.39	0	0	0	0	#N/A
-153.3	-153.29	0	0	0	0	#N/A
-153.2	-153.2	0	0	0	0	#N/A
-152.9	-152.89	0	0	0	0	#N/A
-152.8	-152.79	0	0	0	0	#N/A
-152.7	-152.7	0	0	0	0	#N/A
-152.6	-152.59	0	0	0	0	#N/A
-152.5	-152.5	0	0	0	0	#N/A
-152.4	-152.39	0	0	0	0	#N/A
-152.3	-152.29	0	0	0	0	#N/A
-152.2	-152.2	0	0	0	0	#N/A
-151.9	-151.89	0	0	0	0	#N/A
-151.7	-151.7	0	0	0	0	#N/A
-151.6	-151.59	0	0	0	0	#N/A
-151.5	-151.5	0	0	0	0	#N/A
-151.4	-151.39	0	0	0	0	#N/A
-151.3	-151.29	0	0	0	0	#N/A
-151.2	-151.2	0	0	0	0	#N/A
-150.9	-150.89	0	0	0	0	#N/A
-150.8	-150.79	0	0	0	0	#N/A
-150.7	-150.7	0	0	0	0	#N/A
-150.6	-150.59	0	0	0	0	#N/A
-150.5	-150.5	0	0	0	0	#N/A
-150.4	-150.39	0	0	0	0	#N/A
-150.3	-150.29	0	0	0	0	#N/A
-149.9	-149.89	0	0	0	0	#N/A
-149.8	-149.79	0	0	0	0	#N/A
-149.7	-149.7	0	0	0	0	#N/A
-149.6	-149.59	0	0	0	0	#N/A
-149.5	-149.5	0	0	0	0	#N/A
-149.4	-149.39	0	0	0	0	#N/A
-149.3	-149.29	0	0	0	0	#N/A
-148.9	-148.89	0	0	0	0	#N/A
-148.8	-148.79	0	0	0	0	#N/A
-148.7	-148.7	0	0	0	0	#N/A
-148.6	-148.59	0	0	0	0	#N/A
-148.5	-148.5	0	0	0	0	#N/A
-148.4	-148.39	0	0	0	0	#N/A
-148.3	-148.29	0	0	0	0	#N/A
-148.2	-148.2	0	0	0	0	#N/A
-148.1	-148.09	0	0	0	0	#N/A
-147.9	-147.89	0	0	0	0	#N/A
-147.8	-147.79	0	0	0	0	#N/A
-147.7	-147.7	0	0	0	0	#N/A
-147.6	-147.59	0	0	0	0	#N/A
-147.5	-147.5	0	0	0	0	#N/A
-147.4	-147.39	0	0	0	0	#N/A
-147.3	-147.29	0	0	0	0	#N/A
-147.2	-147.2	0	0	0	0	#N/A
-146.8	-146.79	0	0	0	0	#N/A
-146.7	-146.7	0	0	0	0	#N/A
-146.6	-146.59	0	0	0	0	#N/A
-146.5	-146.5	0	0	0	0	#N/A
-146.4	-146.39	0	0	0	0	#N/A
-146.3	-146.29	0	0	0	0	#N/A
-146.2	-146.2	0	0	0	0	#N/A
-145.8	-145.79	0	0	0	0	#N/A
-145.7	-145.7	0	0	0	0	#N/A
-145.6	-145.59	0	0	0	0	#N/A
-145.5	-145.5	0	0	0	0	#N/A
-145.4	-145.39	0	0	0	0	#N/A
-145.3	-145.29	0	0	0	0	#N/A
-145.2	-145.2	0	0	0	0	#N/A
-144.8	-144.79	0	0	0	0	#N/A
-144.7	-144.7	0	0	0	0	#N/A
-144.6	-144.59	0	0	0	0	#N/A
-144.5	-144.5	0	0	0	0	#N/A
-144.4	-144.39	0	0	0	0	#N/A
-144.3	-144.29	0	0	0	0	#N/A
-144.2	-144.2	0	0	0	0	#N/A
-143.8	-143.79	0	0	0	0	#N/A
-143.7	-143.7	0	0	0	0	#N/A
-143.6	-143.59	0	0	0	0	#N/A
-143.5	-143.5	0	0	0	0	#N/A
-143.4	-143.39	0	0	0	0	#N/A
-143.3	-143.29	0	0	0	0	#N/A
-143.2	-143.2	0	0	0	0	#N/A
-142.9	-142.89	0	0	0	0	#N/A
-142.8	-142.79	0	0	0	0	#N/A
-142.7	-142.7	0	0	0	0	#N/A
-142.6	-142.59	0	0	0	0	#N/A
-142.5	-142.5	0	0	0	0	#N/A
-142.4	-142.39	0	0	0	0	#N/A
-142.3	-142.29	0	0	0	0	#N/A
-142.2	-142.2	0	0	0	0	#N/A
-141.9	-141.89	0	0	0	0	#N/A
-141.8	-141.79	0	0	0	0	#N/A
-141.7	-141.7	0	0	0	0	#N/A
-141.6	-141.59	0	0	0	0	#N/A
-141.5	-141.5	0	0	0	0	#N/A
-141.4	-141.39	0	0	0	0	#N/A
-141.3	-141.29	0	0	0	0	#N/A
-141.2	-141.2	0	0	0	0	#N/A
-140.8	-140.79	0	0	0	0	#N/A
-140.7	-140.7	0	0	0	0	#N/A
-140.6	-140.59	0	0	0	0	#N/A
-140.5	-140.5	0	0	0	0	#N/A
-140.4	-140.39	0	0	0	0	#N/A
-140.3	-140.29	0	0	0	0	#N/A
-140.2	-140.2	0	0	0	0	#N/A
-139.9	-139.89	0	0	0	0	#N/A
-139.8	-139.79	0	0	0	0	#N/A
-139.7	-139.7	0	0	0	0	#N/A
-139.6	-139.59	0	0	0	0	#N/A
-139.5	-139.5	0	0	0	0	#N/A
-139.4	-139.39	0	0	0	0	#N/A
-139.3	-139.29	0	0	0	0	#N/A
-139.2	-139.2	0	0	0	0	#N/A
-138.9	-138.89	0	0	0	0	#N/A
-138.8	-138.79	0	0	0	0	#N/A
-138.7	-138.7	0	0	0	0	#N/A
-138.6	-138.59	0	0	0	0	#N/A
-138.5	-138.5	0	0	0	0	#N/A
-138.4	-138.39	0	0	0	0	#N/A
-138.3	-138.29	0	0	0	0	#N/A
-138.2	-138.2	0	0	0	0	#N/A
-138	-138	0	0	0	0	#N/A
-137.8	-137.79	0	0	0	0	#N/A
-137.7	-137.7	0	0	0	0	#N/A
-137.6	-137.59	0	0	0	0	#N/A
-137.5	-137.5	0	0	0	0	#N/A
-137.4	-137.39	0	0	0	0	#N/A
-137.2	-137.2	0	0	0	0	#N/A
-136.7	-136.7	0	0	0	0	#N/A
-136.6	-136.59	0	0	0	0	#N/A
-136.5	-136.5	0	0	0	0	#N/A
-136.4	-136.39	0	0	0	0	#N/A
-136.3	-136.29	0	0	0	0	#N/A
-136.2	-136.2	0	0	0	0	#N/A
-135.9	-135.89	0	0	0	0	#N/A
-135.8	-135.79	0	0	0	0	#N/A
-135.7	-135.7	0	0	0	0	#N/A
-135.6	-135.59	0	0	0	0	#N/A
-135.5	-135.5	0	0	0	0	#N/A
-135.4	-135.39	0	0	0	0	#N/A
-135.3	-135.29	0	0	0	0	#N/A
-135.2	-135.2	0	0	0	0	#N/A
-135.1	-135.09	0	0	0	0	#N/A
-134.9	-134.89	0	0	0	0	#N/A
-134.8	-134.79	0	0	0	0	#N/A
-134.7	-134.7	0	0	0	0	#N/A
-134.6	-134.59	0	0	0	0	#N/A
-134.5	-134.5	0	0	0	0	#N/A
-134.4	-134.39	0	0	0	0	#N/A
-134.3	-134.29	0	0	0	0	#N/A
-134.2	-134.2	0	0	0	0	#N/A
-134.1	-134.09	0	0	0	0	#N/A
-133.8	-133.79	0	0	0	0	#N/A
-133.7	-133.7	0	0	0	0	#N/A
-133.6	-133.59	0	0	0	0	#N/A
-133.5	-133.5	0	0	0	0	#N/A
-133.4	-133.39	0	0	0	0	#N/A
-133.3	-133.29	0	0	0	0	#N/A
-133.2	-133.2	0	0	0	0	#N/A
-133	-133	0	0	0	0	#N/A
-132.8	-132.79	0	0	0	0	#N/A
-132.7	-132.7	0	0	0	0	#N/A
-132.6	-132.59	0	0	0	0	#N/A
-132.5	-132.5	0	0	0	0	#N/A
-132.4	-132.39	0	0	0	0	#N/A
-132.3	-132.29	0	0	0	0	#N/A
-132.2	-132.2	0	0	0	0	#N/A
-132	-132	0	0	0	0	#N/A
-131.9	-131.89	0	0	0	0	#N/A
-131.6	-131.59	0	0	0	0	#N/A
-131.5	-131.5	0	0	0	0	#N/A
-131.4	-131.39	0	0	0	0	#N/A
-131.3	-131.29	0	0	0	0	#N/A
-130.9	-130.89	0	0	0	0	#N/A
-130.8	-130.79	0	0	0	0	#N/A
-130.7	-130.7	0	0	0	0	#N/A
-130.6	-130.59	0	0	0	0	#N/A
-130.5	-130.5	0	0	0	0	#N/A
-130.4	-130.39	0	0	0	0	#N/A
-130.3	-130.29	0	0	0	0	#N/A
-130.2	-130.2	0	0	0	0	#N/A
-129.7	-129.7	0	0	0	0	#N/A
-129.6	-129.59	0	0	0	0	#N/A
-129.5	-129.5	0	0	0	0	#N/A
-129.4	-129.39	0	0	0	0	#N/A
-129.3	-129.29	0	0	0	0	#N/A
-129.2	-129.2	0	0	0	0	#N/A
-128.9	-128.89	0	0	0	0	#N/A
-128.8	-128.79	0	0	0	0	#N/A
-128.7	-128.7	0	0	0	0	#N/A
-128.6	-128.59	0	0	0	0	#N/A
-128.5	-128.5	0	0	0	0	#N/A
-128.4	-128.39	0	0	0	0	#N/A
-128.3	-128.29	0	0	0	0	#N/A
-127.8	-127.79	0	0	0	0	#N/A
-127.7	-127.7	0	0	0	0	#N/A
-127.6	-127.59	0	0	0	0	#N/A
-127.5	-127.5	0	0	0	0	#N/A
-127.4	-127.39	0	0	0	0	#N/A
-127.3	-127.29	0	0	0	0	#N/A
-126.9	-126.89	0	0	0	0	#N/A
-126.8	-126.79	0	0	0	0	#N/A
-126.7	-126.7	0	0	0	0	#N/A
-126.6	-126.59	0	0	0	0	#N/A
-126.4	-126.39	0	0	0	0	#N/A
-126.3	-126.29	0	0	0	0	#N/A
-125.8	-125.79	0	0	0	0	#N/A
-125.7	-125.7	0	0	0	0	#N/A
-125.6	-125.59	0	0	0	0	#N/A
-125.5	-125.5	0	0	0	0	#N/A
-125.4	-125.39	0	0	0	0	#N/A
-125.3	-125.29	0	0	0	0	#N/A
-125.2	-125.2	0	0	0	0	#N/A
-124.8	-124.79	0	0	0	0	#N/A
-124.7	-124.7	0	0	0	0	#N/A
-124.6	-124.59	0	0	0	0	#N/A
-124.5	-124.5	0	0	0	0	#N/A
-124.4	-124.39	0	0	0	0	#N/A
-124.3	-124.29	0	0	0	0	#N/A
-124.2	-124.2	0	0	0	0	#N/A
-124	-124	0	0	0	0	#N/A
-123.8	-123.79	0	0	0	0	#N/A
-123.7	-123.7	0	0	0	0	#N/A
-123.6	-123.59	0	0	0	0	#N/A
-123.5	-123.5	0	0	0	0	#N/A
-123.4	-123.39	0	0	0	0	#N/A
-123.3	-123.29	0	0	0	0	#N/A
-123.2	-123.2	0	0	0	0	#N/A
-122.9	-122.89	0	0	0	0	#N/A
-122.8	-122.79	0	0	0	0	#N/A
-122.7	-122.7	0	0	0	0	#N/A
-122.6	-122.59	0	0	0	0	#N/A
-122.5	-122.5	0	0	0	0	#N/A
-122.4	-122.39	0	0	0	0	#N/A
-122.3	-122.29	0	0	0	0	#N/A
-122.2	-122.2	0	0	0	0	#N/A
-121.9	-121.89	0	0	0	0	#N/A
-121.8	-121.79	0	0	0	0	#N/A
-121.7	-121.7	0	0	0	0	#N/A
-121.6	-121.59	0	0	0	0	#N/A
-121.5	-121.5	0	0	0	0	#N/A
-121.4	-121.39	0	0	0	0	#N/A
-121.3	-121.29	0	0	0	0	#N/A
-121.2	-121.2	0	0	0	0	#N/A
-120.8	-120.79	0	0	0	0	#N/A
-120.7	-120.7	0	0	0	0	#N/A
-120.6	-120.59	0	0	0	0	#N/A
-120.5	-120.5	0	0	0	0	#N/A
-120.4	-120.39	0	0	0	0	#N/A
-120.2	-120.2	0	0	0	0	#N/A
-120.1	-120.09	0	0	0	0	#N/A
-119.7	-119.7	0	0	0	0	#N/A
-119.6	-119.59	0	0	0	0	#N/A
-119.5	-119.5	0	0	0	0	#N/A
-119.4	-119.39	0	0	0	0	#N/A
-119.3	-119.29	0	0	0	0	#N/A
-119.2	-119.2	0	0	0	0	#N/A
-119.1	-119.09	0	0	0	0	#N/A
-118.9	-118.89	0	0	0	0	#N/A
-118.8	-118.79	0	0	0	0	#N/A
-118.7	-118.7	0	0	0	0	#N/A
-118.6	-118.59	0	0	0	0	#N/A
-118.5	-118.5	0	0	0	0	#N/A
-118.4	-118.39	0	0	0	0	#N/A
-118.3	-118.29	0	0	0	0	#N/A
-118.2	-118.2	0	0	0	0	#N/A
-117.9	-117.89	0	0	0	0	#N/A
-117.8	-117.79	0	0	0	0	#N/A
-117.7	-117.7	0	0	0	0	#N/A
-117.6	-117.59	0	0	0	0	#N/A
-117.5	-117.5	0	0	0	0	#N/A
-117.4	-117.39	0	0	0	0	#N/A
-117.3	-117.29	0	0	0	0	#N/A
-117.2	-117.2	0	0	0	0	#N/A
-117.1	-117.09	0	0	0	0	#N/A
-116.9	-116.89	0	0	0	0	#N/A
-116.8	-116.79	0	0	0	0	#N/A
-116.7	-116.7	0	0	0	0	#N/A
-116.6	-116.59	0	0	0	0	#N/A
-116.5	-116.5	0	0	0	0	#N/A
-116.4	-116.39	0	0	0	0	#N/A
-116.3	-116.29	0	0	0	0	#N/A
-116.2	-116.2	0	0	0	0	#N/A
-115.9	-115.89	0	0	0	0	#N/A
-115.8	-115.79	0	0	0	0	#N/A
-115.7	-115.7	0	0	0	0	#N/A
-115.6	-115.59	0	0	0	0	#N/A
-115.5	-115.5	0	0	0	0	#N/A
-115.4	-115.39	0	0	0	0	#N/A
-115.3	-115.29	0	0	0	0	#N/A
-115.2	-115.2	0	0	0	0	#N/A
-114.9	-114.89	0	0	0	0	#N/A
-114.8	-114.79	0	0	0	0	#N/A
-114.7	-114.7	0	0	0	0	#N/A
-114.6	-114.59	0	0	0	0	#N/A
-114.5	-114.5	0	0	0	0	#N/A
-114.4	-114.39	0	0	0	0	#N/A
-114.3	-114.29	0	0	0	0	#N/A
-114.2	-114.2	0	0	0	0	#N/A
-113.8	-113.79	0	0	0	0	#N/A
-113.7	-113.7	0	0	0	0	#N/A
-113.6	-113.59	0	0	0	0	#N/A
-113.5	-113.5	0	0	0	0	#N/A
-113.4	-113.39	0	0	0	0	#N/A
-113.3	-113.29	0	0	0	0	#N/A
-113.2	-113.2	0	0	0	0	#N/A
-112.8	-112.79	0	0	0	0	#N/A
-112.7	-112.7	0	0	0	0	#N/A
-112.6	-112.59	0	0	0	0	#N/A
-112.5	-112.5	0	0	0	0	#N/A
-112.4	-112.39	0	0	0	0	#N/A
-112.3	-112.29	0	0	0	0	#N/A
-112.2	-112.2	0	0	0	0	#N/A
-111.8	-111.79	0	0	0	0	#N/A
-111.7	-111.7	0	0	0	0	#N/A
-111.6	-111.59	0	0	0	0	#N/A
-111.5	-111.5	0	0	0	0	#N/A
-111.4	-111.39	0	0	0	0	#N/A
-111.3	-111.29	0	0	0	0	#N/A
-111.2	-111.2	0	0	0	0	#N/A
-110.8	-110.79	0	0	0	0	#N/A
-110.7	-110.7	0	0	0	0	#N/A
-110.6	-110.59	0	0	0	0	#N/A
-110.5	-110.5	0	0	0	0	#N/A
-110.4	-110.39	0	0	0	0	#N/A
-110.3	-110.29	0	0	0	0	#N/A
-110.2	-110.2	0	0	0	0	#N/A
-109.8	-109.79	0	0	0	0	#N/A
-109.7	-109.7	0	0	0	0	#N/A
-109.6	-109.59	0	0	0	0	#N/A
-109.5	-109.5	0	0	0	0	#N/A
-109.4	-109.39	0	0	0	0	#N/A
-109.3	-109.29	0	0	0	0	#N/A
-109.2	-109.2	0	0	0	0	#N/A
-108.9	-108.89	0	0	0	0	#N/A
-108.8	-108.79	0	0	0	0	#N/A
-108.7	-108.7	0	0	0	0	#N/A
-108.6	-108.59	0	0	0	0	#N/A
-108.5	-108.5	0	0	0	0	#N/A
-108.4	-108.39	0	0	0	0	#N/A
-108.3	-108.29	0	0	0	0	#N/A
-108.2	-108.2	0	0	0	0	#N/A
-107.7	-107.7	0	0	0	0	#N/A
-107.6	-107.59	0	0	0	0	#N/A
-107.5	-107.5	0	0	0	0	#N/A
-107.4	-107.39	0	0	0	0	#N/A
-107.2	-107.2	0	0	0	0	#N/A
-106.8	-106.79	0	0	0	0	#N/A
-106.7	-106.7	0	0	0	0	#N/A
-106.6	-106.59	0	0	0	0	#N/A
-106.5	-106.5	0	0	0	0	#N/A
-106.4	-106.39	0	0	0	0	#N/A
-106.2	-106.2	0	0	0	0	#N/A
-106.1	-106.09	0	0	0	0	#N/A
-105.9	-105.89	0	0	0	0	#N/A
-105.8	-105.79	0	0	0	0	#N/A
-105.7	-105.7	0	0	0	0	#N/A
-105.6	-105.59	0	0	0	0	#N/A
-105.5	-105.5	0	0	0	0	#N/A
-105.4	-105.39	0	0	0	0	#N/A
-105.3	-105.29	0	0	0	0	#N/A
-104.8	-104.79	0	0	0	0	#N/A
-104.7	-104.69	0	0	0	0	#N/A
-104.6	-104.59	0	0	0	0	#N/A
-104.5	-104.5	0	0	0	0	#N/A
-104.4	-104.39	0	0	0	0	#N/A
-104.3	-104.29	0	0	0	0	#N/A
-104.2	-104.19	0	0	0	0	#N/A
-104.1	-104.09	0	0	0	0	#N/A
-103.8	-103.79	0	0	0	0	#N/A
-103.7	-103.69	0	0	0	0	#N/A
-103.6	-103.59	0	0	0	0	#N/A
-103.5	-103.5	0	0	0	0	#N/A
-103.4	-103.39	0	0	0	0	#N/A
-103.3	-103.29	0	0	0	0	#N/A
-103.2	-103.19	0	0	0	0	#N/A
-102.9	-102.89	0	0	0	0	#N/A
-102.8	-102.79	0	0	0	0	#N/A
-102.7	-102.69	0	0	0	0	#N/A
-102.6	-102.59	0	0	0	0	#N/A
-102.5	-102.5	0	0	0	0	#N/A
-102.4	-102.39	0	0	0	0	#N/A
-102.3	-102.29	0	0	0	0	#N/A
-102.2	-102.19	0	0	0	0	#N/A
-102.1	-102.09	0	0	0	0	#N/A
-101.9	-101.89	0	0	0	0	#N/A
-101.8	-101.79	0	0	0	0	#N/A
-101.7	-101.69	0	0	0	0	#N/A
-101.6	-101.59	0	0	0	0	#N/A
-101.5	-101.5	0	0	0	0	#N/A
-101.4	-101.39	0	0	0	0	#N/A
-101.3	-101.29	0	0	0	0	#N/A
-100.9	-100.89	0	0	0	0	#N/A
-100.8	-100.79	0	0	0	0	#N/A
-100.7	-100.69	0	0	0	0	#N/A
-100.6	-100.59	0	0	0	0	#N/A
-100.5	-100.5	0	0	0	0	#N/A
-100.4	-100.39	0	0	0	0	#N/A
-100.3	-100.29	0	0	0	0	#N/A
-100.2	-100.19	0	0	0	0	#N/A
-99.8999	-99.89	0	0	0	0	#N/A
-99.7998	-99.79	0	0	0	0	#N/A
-99.6999	-99.69	0	0	0	0	#N/A
-99.5999	-99.59	0	0	0	0	#N/A
-99.5	-99.5	0	0	0	0	#N/A
-99.3999	-99.39	0	0	0	0	#N/A
-99.2998	-99.29	0	0	0	0	#N/A
-99.1999	-99.19	0	0	0	0	#N/A
-98.8999	-98.89	0	0	0	0	#N/A
-98.7998	-98.79	0	0	0	0	#N/A
-98.6999	-98.69	0	0	0	0	#N/A
-98.5999	-98.59	0	0	0	0	#N/A
-98.5	-98.5	0	0	0	0	#N/A
-98.2998	-98.29	0	0	0	0	#N/A
-97.8999	-97.89	0	0	0	0	#N/A
-97.6999	-97.69	0	0	0	0	#N/A
-97.5999	-97.59	0	0	0	0	#N/A
-97.5	-97.5	0	0	0	0	#N/A
-97.3999	-97.39	0	0	0	0	#N/A
-97.2998	-97.29	0	0	0	0	#N/A
-97.1999	-97.19	0	0	0	0	#N/A
-96.7998	-96.79	0	0	0	0	#N/A
-96.6999	-96.69	0	0	0	0	#N/A
-96.5999	-96.59	0	0	0	0	#N/A
-96.5	-96.5	0	0	0	0	#N/A
-96.3999	-96.39	0	0	0	0	#N/A
-96.2998	-96.29	0	0	0	0	#N/A
-95.6999	-95.69	0	0	0	0	#N/A
-95.5999	-95.59	0	0	0	0	#N/A
-95.5	-95.5	0	0	0	0	#N/A
-95.3999	-95.39	0	0	0	0	#N/A
-95.2998	-95.29	0	0	0	0	#N/A
-95.1999	-95.19	0	0	0	0	#N/A
-94.7998	-94.79	0	0	0	0	#N/A
-94.6999	-94.69	0	0	0	0	#N/A
-94.5999	-94.59	0	0	0	0	#N/A
-94.5	-94.5	0	0	0	0	#N/A
-94.3999	-94.39	0	0	0	0	#N/A
-94.2998	-94.29	0	0	0	0	#N/A
-94.1999	-94.19	0	0	0	0	#N/A
-93.7998	-93.79	0	0	0	0	#N/A
-93.6999	-93.69	0	0	0	0	#N/A
-93.5999	-93.59	0	0	0	0	#N/A
-93.5	-93.5	0	0	0	0	#N/A
-93.3999	-93.39	0	0	0	0	#N/A
-93.2998	-93.29	0	0	0	0	#N/A
-92.8999	-92.89	0	0	0	0	#N/A
-92.7998	-92.79	0	0	0	0	#N/A
-92.6999	-92.69	0	0	0	0	#N/A
-92.5999	-92.59	0	0	0	0	#N/A
-92.5	-92.5	0	0	0	0	#N/A
-92.3999	-92.39	0	0	0	0	#N/A
-92.2998	-92.29	0	0	0	0	#N/A
-92.1999	-92.19	0	0	0	0	#N/A
-92.0999	-92.09	0	0	0	0	#N/A
-92	-92	0	0	0	0	#N/A
-91.8999	-91.89	0	0	0	0	#N/A
-91.7998	-91.79	0	0	0	0	#N/A
-91.6999	-91.69	0	0	0	0	#N/A
-91.5999	-91.59	0	0	0	0	#N/A
-91.5	-91.5	0	0	0	0	#N/A
-91.3999	-91.39	0	0	0	0	#N/A
-91.2998	-91.29	0	0	0	0	#N/A
-91.1999	-91.19	0	0	0	0	#N/A
-90.7998	-90.79	0	0	0	0	#N/A
-90.6999	-90.69	0	0	0	0	#N/A
-90.5999	-90.59	0	0	0	0	#N/A
-90.5	-90.5	0	0	0	0	#N/A
-90.3999	-90.39	0	0	0	0	#N/A
-90.2998	-90.29	0	0	0	0	#N/A
-90.1999	-90.19	0	0	0	0	#N/A
-89.7998	-89.79	0	0	0	0	#N/A
-89.6999	-89.69	0	0	0	0	#N/A
-89.5999	-89.59	0	0	0	0	#N/A
-89.5	-89.5	0	0	0	0	#N/A
-89.3999	-89.39	0	0	0	0	#N/A
-89.2998	-89.29	0	0	0	0	#N/A
-89.1999	-89.19	0	0	0	0	#N/A
-89.0999	-89.09	0	0	0	0	#N/A
-88.8999	-88.89	0	0	0	0	#N/A
-88.7998	-88.79	0	0	0	0	#N/A
-88.6999	-88.69	0	0	0	0	#N/A
-88.5999	-88.59	0	0	0	0	#N/A
-88.5	-88.5	0	0	0	0	#N/A
-88.3999	-88.39	0	0	0	0	#N/A
-88.2998	-88.29	0	0	0	0	#N/A
-88.1999	-88.19	0	0	0	0	#N/A
-88.0999	-88.09	0	0	0	0	#N/A
-87.8999	-87.89	0	0	0	0	#N/A
-87.7998	-87.79	0	0	0	0	#N/A
-87.5999	-87.59	0	0	0	0	#N/A
-87.5	-87.5	0	0	0	0	#N/A
-87.3999	-87.39	0	0	0	0	#N/A
-87.2998	-87.29	0	0	0	0	#N/A
-87.1999	-87.19	0	0	0	0	#N/A
-87.0999	-87.09	0	0	0	0	#N/A
-86.8999	-86.89	0	0	0	0	#N/A
-86.7998	-86.79	0	0	0	0	#N/A
-86.6999	-86.69	0	0	0	0	#N/A
-86.5999	-86.59	0	0	0	0	#N/A
-86.5	-86.5	0	0	0	0	#N/A
-86.3999	-86.39	0	0	0	0	#N/A
-86.2998	-86.29	0	0	0	0	#N/A
-86.1999	-86.19	0	0	0	0	#N/A
-85.7998	-85.79	0	0	0	0	#N/A
-85.6999	-85.69	0	0	0	0	#N/A
-85.5999	-85.59	0	0	0	0	#N/A
-85.5	-85.5	0	0	0	0	#N/A
-85.3999	-85.39	0	0	0	0	#N/A
-85.2998	-85.29	0	0	0	0	#N/A
-84.7998	-84.79	0	0	0	0	#N/A
-84.6999	-84.69	0	0	0	0	#N/A
-84.5999	-84.59	0	0	0	0	#N/A
-84.5	-84.5	0	0	0	0	#N/A
-84.3999	-84.39	0	0	0	0	#N/A
-84.1999	-84.19	0	0	0	0	#N/A
-83.8999	-83.89	0	0	0	0	#N/A
-83.7998	-83.79	0	0	0	0	#N/A
-83.5999	-83.59	0	0	0	0	#N/A
-83.5	-83.5	0	0	0	0	#N/A
-83.3999	-83.39	0	0	0	0	#N/A
-83.2998	-83.29	0	0	0	0	#N/A
-83.1999	-83.19	0	0	0	0	#N/A
-83	-83	0	0	0	0	#N/A
-82.8999	-82.89	0	0	0	0	#N/A
-82.7998	-82.79	0	0	0	0	#N/A
-82.6999	-82.69	0	0	0	0	#N/A
-82.5999	-82.59	0	0	0	0	#N/A
-82.5	-82.5	0	0	0	0	#N/A
-82.3999	-82.39	0	0	0	0	#N/A
-82.2998	-82.29	0	0	0	0	#N/A
-81.7998	-81.79	0	0	0	0	#N/A
-81.6999	-81.69	0	0	0	0	#N/A
-81.5999	-81.59	0	0	0	0	#N/A
-81.5	-81.5	0	0	0	0	#N/A
-81.3999	-81.39	0	0	0	0	#N/A
-81.2998	-81.29	0	0	0	0	#N/A
-81.1999	-81.19	0	0	0	0	#N/A
-80.5999	-80.59	0	0	0	0	#N/A
-80.5	-80.5	0	0	0	0	#N/A
-80.3999	-80.39	0	0	0	0	#N/A
-80.2998	-80.29	0	0	0	0	#N/A
-80.1999	-80.19	0	0	0	0	#N/A
-79.6999	-79.69	0	0	0	0	#N/A
-79.5999	-79.59	0	0	0	0	#N/A
-78.5999	-78.59	0	0	0	0	#N/A
-78.2998	-78.29	0	0	0	0	#N/A
-77.6999	-77.69	0	0	0	0	#N/A
-77.5	-77.5	0	0	0	0	#N/A
-77.2998	-77.29	0	0	0	0	#N/A
-76.7998	-76.79	0	0	0	0	#N/A
-76.5999	-76.59	0	0	0	0	#N/A
-76.5	-76.5	0	0	0	0	#N/A
-76.2998	-76.29	0	0	0	0	#N/A
-76.1999	-76.19	0	0	0	0	#N/A
-75.7998	-75.79	0	0	0	0	#N/A
-75.6999	-75.69	0	0	0	0	#N/A
-75.5999	-75.59	0	0	0	0	#N/A
-75.5	-75.5	0	0	0	0	#N/A
-75.3999	-75.39	0	0	0	0	#N/A
-75.2998	-75.29	0	0	0	0	#N/A
-75.1999	-75.19	0	0	0	0	#N/A
-74.7998	-74.79	0	0	0	0	#N/A
-74.6999	-74.69	0	0	0	0	#N/A
-74.5	-74.5	0	0	0	0	#N/A
-74.3999	-74.39	0	0	0	0	#N/A
-74.2998	-74.29	0	0	0	0	#N/A
-74.1999	-74.19	0	0	0	0	#N/A
-73.7998	-73.79	0	0	0	0	#N/A
-73.6999	-73.69	0	0	0	0	#N/A
-73.5999	-73.59	0	0	0	0	#N/A
-73.5	-73.5	0	0	0	0	#N/A
-73.3999	-73.39	0	0	0	0	#N/A
-73.2998	-73.29	0	0	0	0	#N/A
-73.1999	-73.19	0	0	0	0	#N/A
-72.7998	-72.79	0	0	0	0	#N/A
-72.6999	-72.69	0	0	0	0	#N/A
-72.5999	-72.59	0	0	0	0	#N/A
-72.5	-72.5	0	0	0	0	#N/A
-72.3999	-72.39	0	0	0	0	#N/A
-72.2998	-72.29	0	0	0	0	#N/A
-71.8999	-71.89	0	0	0	0	#N/A
-71.7998	-71.79	0	0	0	0	#N/A
-71.6999	-71.69	0	0	0	0	#N/A
-71.5999	-71.59	0	0	0	0	#N/A
-71.5	-71.5	0	0	0	0	#N/A
-71.3999	-71.39	0	0	0	0	#N/A
-70.7998	-70.79	0	0	0	0	#N/A
-70.6999	-70.69	0	0	0	0	#N/A
-70.5999	-70.59	0	0	0	0	#N/A
-70.5	-70.5	0	0	0	0	#N/A
-70.3999	-70.39	0	0	0	0	#N/A
-70.2998	-70.29	0	0	0	0	#N/A
-70.1999	-70.19	0	0	0	0	#N/A
-69.8999	-69.89	0	0	0	0	#N/A
-69.7998	-69.79	0	0	0	0	#N/A
-69.6999	-69.69	0	0	0	0	#N/A
-69.5999	-69.59	0	0	0	0	#N/A
-69.5	-69.5	0	0	0	0	#N/A
-69.3999	-69.39	0	0	0	0	#N/A
-69.2998	-69.29	0	0	0	0	#N/A
-68.7998	-68.79	0	0	0	0	#N/A
-68.6999	-68.69	0	0	0	0	#N/A
-68.5999	-68.59	0	0	0	0	#N/A
-68.5	-68.5	0	0	0	0	#N/A
-68.3999	-68.39	0	0	0	0	#N/A
-68.2998	-68.29	0	0	0	0	#N/A
-68.1999	-68.19	0	0	0	0	#N/A
-68.0999	-68.09	0	0	0	0	#N/A
-68	-68	0	0	0	0	#N/A
-67.8999	-67.89	0	0	0	0	#N/A
-67.7998	-67.79	0	0	0	0	#N/A
-67.6999	-67.69	0	0	0	0	#N/A
-67.5999	-67.59	0	0	0	0	#N/A
-67.5	-67.5	0	0	0	0	#N/A
-67.3999	-67.39	0	0	0	0	#N/A
-67.2998	-67.29	0	0	0	0	#N/A
-67.1999	-67.19	0	0	0	0	#N/A
-67.0999	-67.09	0	0	0	0	#N/A
-66.7998	-66.79	0	0	0	0	#N/A
-66.5999	-66.59	0	0	0	0	#N/A
-66.5	-66.5	0	0	0	0	#N/A
-66.3999	-66.39	0	0	0	0	#N/A
-66.2998	-66.29	0	0	0	0	#N/A
-66.1999	-66.19	0	0	0	0	#N/A
-65.7998	-65.79	0	0	0	0	#N/A
-65.6999	-65.69	0	0	0	0	#N/A
-65.5999	-65.59	0	0	0	0	#N/A
-65.5	-65.5	0	0	0	0	#N/A
-65.3999	-65.39	0	0	0	0	#N/A
-65.2998	-65.29	0	0	0	0	#N/A
-65.1999	-65.19	0	0	0	0	#N/A
-64.7998	-64.79	0	0	0	0	#N/A
-64.6999	-64.69	0	0	0	0	#N/A
-64.5999	-64.59	0	0	0	0	#N/A
-64.5	-64.5	0	0	0	0	#N/A
-64.3999	-64.39	0	0	0	0	#N/A
-64.2998	-64.29	0	0	0	0	#N/A
-64.1999	-64.19	0	0	0	0	#N/A
-64.0999	-64.09	0	0	0	0	#N/A
-63.7999	-63.79	0	0	0	0	#N/A
-63.6999	-63.69	0	0	0	0	#N/A
-63.5999	-63.59	0	0	0	0	#N/A
-63.5	-63.5	0	0	0	0	#N/A
-63.3999	-63.39	0	0	0	0	#N/A
-63.2999	-63.29	0	0	0	0	#N/A
-62.7999	-62.79	0	0	0	0	#N/A
-62.6999	-62.69	0	0	0	0	#N/A
-62.3999	-62.39	0	0	0	0	#N/A
-62.2999	-62.29	0	0	0	0	#N/A
-62.1999	-62.19	0	0	0	0	#N/A
-61.6999	-61.69	0	0	0	0	#N/A
-61.5999	-61.59	0	0	0	0	#N/A
-61.5	-61.5	0	0	0	0	#N/A
-61.3999	-61.39	0	0	0	0	#N/A
-61.2999	-61.29	0	0	0	0	#N/A
-61.1999	-61.19	0	0	0	0	#N/A
-60.7999	-60.79	0	0	0	0	#N/A
-60.6999	-60.69	0	0	0	0	#N/A
-60.5999	-60.59	0	0	0	0	#N/A
-60.5	-60.5	0	0	0	0	#N/A
-60.3999	-60.39	0	0	0	0	#N/A
-60.2999	-60.29	0	0	0	0	#N/A
-60.1999	-60.19	0	0	0	0	#N/A
-60.0999	-60.09	0	0	0	0	#N/A
-59.6999	-59.69	0	0	0	0	#N/A
-59.5999	-59.59	0	0	0	0	#N/A
-59.3999	-59.39	0	0	0	0	#N/A
-59.2999	-59.29	0	0	0	0	#N/A
-59.1999	-59.19	0	0	0	0	#N/A
-58.7999	-58.79	0	0	0	0	#N/A
-58.6999	-58.69	0	0	0	0	#N/A
-58.5999	-58.59	0	0	0	0	#N/A
-58.5	-58.5	0	0	0	0	#N/A
-58.3999	-58.39	0	0	0	0	#N/A
-58.2999	-58.29	0	0	0	0	#N/A
-58.1999	-58.19	0	0	0	0	#N/A
-57.7999	-57.79	0	0	0	0	#N/A
-57.6999	-57.69	0	0	0	0	#N/A
-57.5999	-57.59	0	0	0	0	#N/A
-57.5	-57.5	0	0	0	0	#N/A
-57.3999	-57.39	0	0	0	0	#N/A
-57.1999	-57.19	0	0	0	0	#N/A
-56.7999	-56.79	0	0	0	0	#N/A
-56.6999	-56.69	0	0	0	0	#N/A
-56.5999	-56.59	0	0	0	0	#N/A
-56.5	-56.5	0	0	0	0	#N/A
-56.3999	-56.39	0	0	0	0	#N/A
-56.1999	-56.19	0	0	0	0	#N/A
-55.6999	-55.69	0	0	0	0	#N/A
-55.5999	-55.59	0	0	0	0	#N/A
-55.5	-55.5	0	0	0	0	#N/A
-55.3999	-55.39	0	0	0	0	#N/A
-55.2999	-55.29	0	0	0	0	#N/A
-55.1999	-55.19	0	0	0	0	#N/A
-54.7999	-54.79	0	0	0	0	#N/A
-54.6999	-54.69	0	0	0	0	#N/A
-54.5999	-54.59	0	0	0	0	#N/A
-54.5	-54.5	0	0	0	0	#N/A
-54.3999	-54.39	0	0	0	0	#N/A
-54.2999	-54.29	0	0	0	0	#N/A
-54.1999	-54.19	0	0	0	0	#N/A
-54.0999	-54.09	0	0	0	0	#N/A
-53.6999	-53.69	0	0	0	0	#N/A
-53.5999	-53.59	0	0	0	0	#N/A
-53.5	-53.5	0	0	0	0	#N/A
-53.3999	-53.39	0	0	0	0	#N/A
-53.2999	-53.29	0	0	0	0	#N/A
-53.0999	-53.09	0	0	0	0	#N/A
-52.7999	-52.79	0	0	0	0	#N/A
-52.5999	-52.59	0	0	0	0	#N/A
-52.5	-52.5	0	0	0	0	#N/A
-52.3999	-52.39	0	0	0	0	#N/A
-52.2999	-52.29	0	0	0	0	#N/A
-52.1999	-52.19	0	0	0	0	#N/A
-52.0999	-52.09	0	0	0	0	#N/A
-51.7999	-51.79	0	0	0	0	#N/A
-51.6999	-51.69	0	0	0	0	#N/A
-51.5999	-51.59	0	0	0	0	#N/A
-51.5	-51.5	0	0	0	0	#N/A
-51.3999	-51.39	0	0	0	0	#N/A
-51.2999	-51.29	0	0	0	0	#N/A
-51.1999	-51.19	0	0	0	0	#N/A
-51.0999	-51.09	0	0	0	0	#N/A
-50.7999	-50.79	0	0	0	0	#N/A
-50.6999	-50.69	0	0	0	0	#N/A
-50.5999	-50.59	0	0	0	0	#N/A
-50.5	-50.5	0	0	0	0	#N/A
-50.3999	-50.39	0	0	0	0	#N/A
-50.2999	-50.29	0	0	0	0	#N/A
-50.1999	-50.19	0	0	0	0	#N/A
-49.7999	-49.79	0	0	0	0	#N/A
-49.6999	-49.69	0	0	0	0	#N/A
-49.5999	-49.59	0	0	0	0	#N/A
-49.5	-49.5	0	0	0	0	#N/A
-49.3999	-49.39	0	0	0	0	#N/A
-49.2999	-49.29	0	0	0	0	#N/A
-49.1999	-49.19	0	0	0	0	#N/A
-49.0999	-49.09	0	0	0	0	#N/A
-48.7999	-48.79	0	0	0	0	#N/A
-48.6999	-48.69	0	0	0	0	#N/A
-48.5999	-48.59	0	0	0	0	#N/A
-48.5	-48.5	0	0	0	0	#N/A
-48.3999	-48.39	0	0	0	0	#N/A
-48.2999	-48.29	0	0	0	0	#N/A
-48.1999	-48.19	0	0	0	0	#N/A
-48.0999	-48.09	0	0	0	0	#N/A
-47.6999	-47.69	0	0	0	0	#N/A
-47.5999	-47.59	0	0	0	0	#N/A
-47.5	-47.5	0	0	0	0	#N/A
-47.1999	-47.19	0	0	0	0	#N/A
-47.0999	-47.09	0	0	0	0	#N/A
-46.7999	-46.79	0	0	0	0	#N/A
-46.6999	-46.69	0	0	0	0	#N/A
-46.5999	-46.59	0	0	0	0	#N/A
-46.5	-46.5	0	0	0	0	#N/A
-46.3999	-46.39	0	0	0	0	#N/A
-46.2999	-46.29	0	0	0	0	#N/A
-46.1999	-46.19	0	0	0	0	#N/A
-45.7999	-45.79	0	0	0	0	#N/A
-45.6999	-45.69	0	0	0	0	#N/A
-45.5999	-45.59	0	0	0	0	#N/A
-45.5	-45.5	0	0	0	0	#N/A
-45.3999	-45.39	0	0	0	0	#N/A
-45.2999	-45.29	0	0	0	0	#N/A
-45.1999	-45.19	0	0	0	0	#N/A
-44.7999	-44.79	0	0	0	0	#N/A
-44.6999	-44.69	0	0	0	0	#N/A
-44.5999	-44.59	0	0	0	0	#N/A
-44.5	-44.5	0	0	0	0	#N/A
-44.3999	-44.39	0	0	0	0	#N/A
-44.2999	-44.29	0	0	0	0	#N/A
-44.1999	-44.19	0	0	0	0	#N/A
-44.0999	-44.09	0	0	0	0	#N/A
-43.8999	-43.89	0	0	0	0	#N/A
-43.7999	-43.79	0	0	0	0	#N/A
-43.6999	-43.69	0	0	0	0	#N/A
-43.5999	-43.59	0	0	0	0	#N/A
-43.5	-43.5	0	0	0	0	#N/A
-43.3999	-43.39	0	0	0	0	#N/A
-43.2999	-43.29	0	0	0	0	#N/A
-42.7999	-42.79	0	0	0	0	#N/A
-42.6999	-42.69	0	0	0	0	#N/A
-42.5999	-42.59	0	0	0	0	#N/A
-42.5	-42.5	0	0	0	0	#N/A
-42.3999	-42.39	0	0	0	0	#N/A
-42.2999	-42.29	0	0	0	0	#N/A
-42.1999	-42.19	0	0	0	0	#N/A
-42.0999	-42.09	0	0	0	0	#N/A
-41.7999	-41.79	0	0	0	0	#N/A
-41.6999	-41.69	0	0	0	0	#N/A
-41.5999	-41.59	0	0	0	0	#N/A
-41.5	-41.5	0	0	0	0	#N/A
-41.3999	-41.39	0	0	0	0	#N/A
-41.2999	-41.29	0	0	0	0	#N/A
-41.1999	-41.19	0	0	0	0	#N/A
-41.0999	-41.09	0	0	0	0	#N/A
-40.8999	-40.89	0	0	0	0	#N/A
-40.7999	-40.79	0	0	0	0	#N/A
-40.5999	-40.59	0	0	0	0	#N/A
-40.5	-40.5	0	0	0	0	#N/A
-40.3999	-40.39	0	0	0	0	#N/A
-40.2999	-40.29	0	0	0	0	#N/A
-40.1999	-40.19	0	0	0	0	#N/A
-39.7999	-39.79	0	0	0	0	#N/A
-39.6999	-39.69	0	0	0	0	#N/A
-39.5999	-39.59	0	0	0	0	#N/A
-39.5	-39.5	0	0	0	0	#N/A
-39.3999	-39.39	0	0	0	0	#N/A
-39.2999	-39.29	0	0	0	0	#N/A
-39.1999	-39.19	0	0	0	0	#N/A
-38.7999	-38.79	0	0	0	0	#N/A
-38.6999	-38.69	0	0	0	0	#N/A
-38.5999	-38.59	0	0	0	0	#N/A
-38.5	-38.5	0	0	0	0	#N/A
-38.3999	-38.39	0	0	0	0	#N/A
-38.2999	-38.29	0	0	0	0	#N/A
-38.1999	-38.19	0	0	0	0	#N/A
-37.7999	-37.79	0	0	0	0	#N/A
-37.6999	-37.69	0	0	0	0	#N/A
-37.5999	-37.59	0	0	0	0	#N/A
-37.5	-37.5	0	0	0	0	#N/A
-37.3999	-37.39	0	0	0	0	#N/A
-37.2999	-37.29	0	0	0	0	#N/A
-37.1999	-37.19	0	0	0	0	#N/A
-37.0999	-37.09	0	0	0	0	#N/A
-36.7999	-36.79	0	0	0	0	#N/A
-36.6999	-36.69	0	0	0	0	#N/A
-36.5999	-36.59	0	0	0	0	#N/A
-36.5	-36.5	0	0	0	0	#N/A
-36.3999	-36.39	0	0	0	0	#N/A
-36.2999	-36.29	0	0	0	0	#N/A
-36.1999	-36.19	0	0	0	0	#N/A
-36.0999	-36.09	0	0	0	0	#N/A
-35.6999	-35.69	0	0	0	0	#N/A
-35.5999	-35.59	0	0	0	0	#N/A
-35.5	-35.5	0	0	0	0	#N/A
-35.3999	-35.39	0	0	0	0	#N/A
-35.2999	-35.29	0	0	0	0	#N/A
-35.1999	-35.19	0	0	0	0	#N/A
-34.7999	-34.79	0	0	0	0	#N/A
-34.6999	-34.69	0	0	0	0	#N/A
-34.5999	-34.59	0	0	0	0	#N/A
-34.5	-34.5	0	0	0	0	#N/A
-34.3999	-34.39	0	0	0	0	#N/A
-34.2999	-34.29	0	0	0	0	#N/A
-34.1999	-34.19	0	0	0	0	#N/A
-33.6999	-33.69	0	0	0	0	#N/A
-33.5999	-33.59	0	0	0	0	#N/A
-33.5	-33.5	0	0	0	0	#N/A
-33.3999	-33.39	0	0	0	0	#N/A
-33.1999	-33.19	0	0	0	0	#N/A
-32.7999	-32.79	0	0	0	0	#N/A
-32.6999	-32.69	0	0	0	0	#N/A
-32.5999	-32.59	0	0	0	0	#N/A
-32.5	-32.5	0	0	0	0	#N/A
-32.2999	-32.29	0	0	0	0	#N/A
-32.1999	-32.19	0	0	0	0	#N/A
-31.6999	-31.69	0	0	0	0	#N/A
-31.5999	-31.59	0	0	0	0	#N/A
-31.5	-31.5	0	0	0	0	#N/A
-31.3999	-31.39	0	0	0	0	#N/A
-31.2999	-31.29	0	0	0	0	#N/A
-31.1999	-31.19	0	0	0	0	#N/A
-30.7999	-30.79	0	0	0	0	#N/A
-30.6999	-30.69	0	0	0	0	#N/A
-30.5999	-30.59	0	0	0	0	#N/A
-30.5	-30.5	0	0	0	0	#N/A
-30.3999	-30.39	0	0	0	0	#N/A
-30.2999	-30.29	0	0	0	0	#N/A
-30.1999	-30.19	0	0	0	0	#N/A
-30.0999	-30.09	0	0	0	0	#N/A
-29.7999	-29.79	0	0	0	0	#N/A
-29.6999	-29.69	0	0	0	0	#N/A
-29.5999	-29.59	0	0	0	0	#N/A
-29.5	-29.5	0	0	0	0	#N/A
-29.3999	-29.39	0	0	0	0	#N/A
-29.2999	-29.29	0	0	0	0	#N/A
-28.7999	-28.79	0	0	0	0	#N/A
-28.6999	-28.69	0	0	0	0	#N/A
-28.5999	-28.59	0	0	0	0	#N/A
-28.5	-28.5	0	0	0	0	#N/A
-28.3999	-28.39	0	0	0	0	#N/A
-28.2999	-28.29	0	0	0	0	#N/A
-28.1999	-28.19	0	0	0	0	#N/A
-27.7999	-27.79	0	0	0	0	#N/A
-27.6999	-27.69	0	0	0	0	#N/A
-27.5999	-27.59	0	0	0	0	#N/A
-27.5	-27.5	0	0	0	0	#N/A
-27.3999	-27.39	0	0	0	0	#N/A
-27.2999	-27.29	0	0	0	0	#N/A
-27.1999	-27.19	0	0	0	0	#N/A
-26.7999	-26.79	0	0	0	0	#N/A
-26.6999	-26.69	0	0	0	0	#N/A
-26.5999	-26.59	0	0	0	0	#N/A
-26.5	-26.5	0	0	0	0	#N/A
-26.3999	-26.39	0	0	0	0	#N/A
-26.2999	-26.29	0	0	0	0	#N/A
-26.1999	-26.19	0	0	0	0	#N/A
-25.8999	-25.89	0	0	0	0	#N/A
-25.7999	-25.79	0	0	0	0	#N/A
-25.6999	-25.69	0	0	0	0	#N/A
-25.5999	-25.59	0	0	0	0	#N/A
-25.5	-25.5	0	0	0	0	#N/A
-25.3999	-25.39	0	0	0	0	#N/A
-25.2999	-25.29	0	0	0	0	#N/A
-25.1999	-25.19	0	0	0	0	#N/A
-24.7999	-24.79	0	0	0	0	#N/A
-24.6999	-24.69	0	0	0	0	#N/A
-24.5999	-24.59	0	0	0	0	#N/A
-24.5	-24.5	0	0	0	0	#N/A
-24.3999	-24.39	0	0	0	0	#N/A
-24.2999	-24.29	0	0	0	0	#N/A
-24.1999	-24.19	0	0	0	0	#N/A
-23.7999	-23.79	0	0	0	0	#N/A
-23.6999	-23.69	0	0	0	0	#N/A
-23.5999	-23.59	0	0	0	0	#N/A
-23.5	-23.5	0	0	0	0	#N/A
-23.3999	-23.39	0	0	0	0	#N/A
-23.2999	-23.29	0	0	0	0	#N/A
-22.7999	-22.79	0	0	0	0	#N/A
-22.6999	-22.69	0	0	0	0	#N/A
-22.5999	-22.59	0	0	0	0	#N/A
-22.3999	-22.39	0	0	0	0	#N/A
-22.2999	-22.29	0	0	0	0	#N/A
-22.1999	-22.19	0	0	0	0	#N/A
-21.7999	-21.79	0	0	0	0	#N/A
-21.6999	-21.69	0	0	0	0	#N/A
-21.5	-21.5	0	0	0	0	#N/A
-21.3999	-21.39	0	0	0	0	#N/A
-21.2999	-21.29	0	0	0	0	#N/A
-21.1999	-21.19	0	0	0	0	#N/A
-20.6999	-20.69	0	0	0	0	#N/A
-20.5999	-20.59	0	0	0	0	#N/A
-20.5	-20.5	0	0	0	0	#N/A
-20.3999	-20.39	0	0	0	0	#N/A
-20.2999	-20.29	0	0	0	0	#N/A
-20.1999	-20.19	0	0	0	0	#N/A
-20.0999	-20.09	0	0	0	0	#N/A
-19.6999	-19.69	0	0	0	0	#N/A
-19.5999	-19.59	0	0	0	0	#N/A
-19.5	-19.5	0	0	0	0	#N/A
-19.3999	-19.39	0	0	0	0	#N/A
-19.2999	-19.29	0	0	0	0	#N/A
-19.1999	-19.19	0	0	0	0	#N/A
-19.0999	-19.09	0	0	0	0	#N/A
-18.7999	-18.79	0	0	0	0	#N/A
-18.6999	-18.69	0	0	0	0	#N/A
-18.5999	-18.59	0	0	0	0	#N/A
-18.5	-18.5	0	0	0	0	#N/A
-18.3999	-18.39	0	0	0	0	#N/A
-18.2999	-18.29	0	0	0	0	#N/A
-18.1999	-18.19	0	0	0	0	#N/A
-17.8999	-17.89	0	0	0	0	#N/A
-17.7999	-17.79	0	0	0	0	#N/A
-17.6999	-17.69	0	0	0	0	#N/A
-17.5999	-17.59	0	0	0	0	#N/A
-17.5	-17.5	0	0	0	0	#N/A
-17.3999	-17.39	0	0	0	0	#N/A
-17.2999	-17.29	0	0	0	0	#N/A
-17.1999	-17.19	0	0	0	0	#N/A
-16.6999	-16.69	0	0	0	0	#N/A
-16.5999	-16.59	0	0	0	0	#N/A
-16.5	-16.5	0	0	0	0	#N/A
-16.3999	-16.39	0	0	0	0	#N/A
-16.2999	-16.29	0	0	0	0	#N/A
-15.7999	-15.79	0	0	0	0	#N/A
-15.6999	-15.69	0	0	0	0	#N/A
-15.5999	-15.59	0	0	0	0	#N/A
-15.5	-15.5	0	0	0	0	#N/A
-15.3999	-15.39	0	0	0	0	#N/A
-15.2999	-15.29	0	0	0	0	#N/A
-15.1999	-15.19	0	0	0	0	#N/A
-14.8999	-14.89	0	0	0	0	#N/A
-14.6999	-14.69	0	0	0	0	#N/A
-14.5999	-14.59	0	0	0	0	#N/A
-14.5	-14.5	0	0	0	0	#N/A
-14.3999	-14.39	0	0	0	0	#N/A
-14.2999	-14.29	0	0	0	0	#N/A
-14.1999	-14.19	0	0	0	0	#N/A
-14.0999	-14.09	0	0	0	0	#N/A
-13.8999	-13.89	0	0	0	0	#N/A
-13.6999	-13.69	0	0	0	0	#N/A
-13.5999	-13.59	0	0	0	0	#N/A
-13.5	-13.5	0	0	0	0	#N/A
-13.3999	-13.39	0	0	0	0	#N/A
-13.2999	-13.29	0	0	0	0	#N/A
-13.1999	-13.19	0	0	0	0	#N/A
-13.0999	-13.09	0	0	0	0	#N/A
-12.7998	-12.79	0	0	0	0	#N/A
-12.6999	-12.69	0	0	0	0	#N/A
-12.5999	-12.59	0	0	0	0	#N/A
-12.5	-12.5	0	0	0	0	#N/A
-12.3999	-12.39	0	0	0	0	#N/A
-12.2998	-12.29	0	0	0	0	#N/A
-12.1999	-12.19	0	0	0	0	#N/A
-11.8999	-11.89	0	0	0	0	#N/A
-11.7998	-11.79	0	0	0	0	#N/A
-11.6999	-11.69	0	0	0	0	#N/A
-11.5999	-11.59	0	0	0	0	#N/A
-11.5	-11.5	0	0	0	0	#N/A
-11.3999	-11.39	0	0	0	0	#N/A
-11.2998	-11.29	0	0	0	0	#N/A
-11.0999	-11.09	0	0	0	0	#N/A
-10.8999	-10.89	0	0	0	0	#N/A
-10.7998	-10.79	0	0	0	0	#N/A
-10.6999	-10.69	0	0	0	0	#N/A
-10.5999	-10.59	0	0	0	0	#N/A
-10.5	-10.5	0	0	0	0	#N/A
-10.3999	-10.39	0	0	0	0	#N/A
-10.2998	-10.29	0	0	0	0	#N/A
-10.1999	-10.19	0	0	0	0	#N/A
-9.8999	-9.89	0	0	0	0	#N/A
-9.7998	-9.79	0	0	0	0	#N/A
-9.6999	-9.69	0	0	0	0	#N/A
-9.5999	-9.59	0	0	0	0	#N/A
-9.5	-9.5	0	0	0	0	#N/A
-9.3999	-9.39	0	0	0	0	#N/A
-9.2998	-9.29	0	0	0	0	#N/A
-9.1999	-9.19	0	0	0	0	#N/A
-8.7998	-8.79	0	0	0	0	#N/A
-8.6999	-8.69	0	0	0	0	#N/A
-8.5999	-8.59	0	0	0	0	#N/A
-8.5	-8.5	0	0	0	0	#N/A
-8.3999	-8.39	0	0	0	0	#N/A
-8.2998	-8.29	0	0	0	0	#N/A
-8.1999	-8.19	0	0	0	0	#N/A
-7.7999	-7.79	0	0	0	0	#N/A
-7.6999	-7.69	0	0	0	0	#N/A
-7.5999	-7.59	0	0	0	0	#N/A
-7.5	-7.5	0	0	0	0	#N/A
-7.3999	-7.39	0	0	0	0	#N/A
-7.2999	-7.29	0	0	0	0	#N/A
-7.1999	-7.19	0	0	0	0	#N/A
-6.5999	-6.59	0	0	0	0	#N/A
-6.5	-6.5	0	0	0	0	#N/A
-6.3999	-6.39	0	0	0	0	#N/A
-6.2999	-6.29	0	0	0	0	#N/A
-6.1999	-6.19	0	0	0	0	#N/A
-6.0999	-6.09	0	0	0	0	#N/A
-5.7999	-5.79	0	0	0	0	#N/A
-5.6999	-5.69	0	0	0	0	#N/A
-5.5999	-5.59	0	0	0	0	#N/A
-5.5	-5.5	0	0	0	0	#N/A
-5.3999	-5.39	0	0	0	0	#N/A
-5.2999	-5.29	0	0	0	0	#N/A
-5.1999	-5.19	0	0	0	0	#N/A
-5.0999	-5.09	0	0	0	0	#N/A
-4.7999	-4.79	0	0	0	0	#N/A
-4.6999	-4.69	0	0	0	0	#N/A
-4.5999	-4.59	0	0	0	0	#N/A
-4.5	-4.5	0	0	0	0	#N/A
-4.3999	-4.39	0	0	0	0	#N/A
-4.2999	-4.29	0	0	0	0	#N/A
-4.1999	-4.19	0	0	0	0	#N/A
-4.0999	-4.09	0	0	0	0	#N/A
-3.8999	-3.89	0	0	0	0	#N/A
-3.6999	-3.69	0	0	0	0	#N/A
-3.5999	-3.59	0	0	0	0	#N/A
-3.5	-3.5	0	0	0	0	#N/A
-3.3999	-3.39	0	0	0	0	#N/A
-3.2999	-3.29	0	0	0	0	#N/A
-3.1999	-3.19	0	0	0	0	#N/A
-3.0999	-3.09	0	0	0	0	#N/A
-2.7999	-2.79	0	0	0	0	#N/A
-2.6999	-2.69	0	0	0	0	#N/A
-2.5999	-2.59	0	0	0	0	#N/A
-2.5	-2.5	0	0	0	0	#N/A
-2.3999	-2.39	0	0	0	0	#N/A
-2.2999	-2.29	0	0	0	0	#N/A
-1.8999	-1.89	0	0	0	0	#N/A
-1.7999	-1.79	0	0	0	0	#N/A
-1.6999	-1.69	0	0	0	0	#N/A
-1.5999	-1.59	0	0	0	0	#N/A
-1.3999	-1.39	0	0	0	0	#N/A
4.4	4.4	0	0	0	0	#N/A
4.5	4.5	0	0	0	0	#N/A
4.6	4.6	0	0	0	0	#N/A
4.7	4.7	0	0	0	0	#N/A
4.8	4.8	0	0	0	0	#N/A
5.2	5.2	0	0	0	0	#N/A
5.3	5.3	0	0	0	0	#N/A
5.4	5.4	0	0	0	0	#N/A
5.5	5.5	0	0	0	0	#N/A
5.6	5.6	0	0	0	0	#N/A
5.7	5.7	0	0	0	0	#N/A
5.8	5.8	0	0	0	0	#N/A
5.9	5.9	0	0	0	0	#N/A
6.1	6.1	0	0	0	0	#N/A
6.2	6.2	0	0	0	0	#N/A
6.4	6.4	0	0	0	0	#N/A
6.5	6.5	0	0	0	0	#N/A
6.6	6.6	0	0	0	0	#N/A
6.7	6.7	0	0	0	0	#N/A
6.8	6.8	0	0	0	0	#N/A
7.2	7.2	0	0	0	0	#N/A
7.3	7.3	0	0	0	0	#N/A
7.4	7.4	0	0	0	0	#N/A
7.5	7.5	0	0	0	0	#N/A
7.6	7.6	0	0	0	0	#N/A
7.7	7.7	0	0	0	0	#N/A
7.8	7.8	0	0	0	0	#N/A
8.2	8.2	0	0	0	0	#N/A
8.3	8.3	0	0	0	0	#N/A
8.4	8.4	0	0	0	0	#N/A
8.5	8.5	0	0	0	0	#N/A
8.6	8.6	0	0	0	0	#N/A
8.7	8.7	0	0	0	0	#N/A
8.8	8.8	0	0	0	0	#N/A
8.9	8.9	0	0	0	0	#N/A
9.2	9.2	0	0	0	0	#N/A
9.3	9.3	0	0	0	0	#N/A
9.4	9.4	0	0	0	0	#N/A
9.5	9.5	0	0	0	0	#N/A
9.6	9.6	0	0	0	0	#N/A
9.7	9.7	0	0	0	0	#N/A
9.8	9.8	0	0	0	0	#N/A
10.2	10.2	0	0	0	0	#N/A
10.3	10.3	0	0	0	0	#N/A
10.4	10.4	0	0	0	0	#N/A
10.5	10.5	0	0	0	0	#N/A
10.6	10.6	0	0	0	0	#N/A
10.7	10.7	0	0	0	0	#N/A
10.8	10.8	0	0	0	0	#N/A
10.9	10.9	0	0	0	0	#N/A
11.1	11.1	0	0	0	0	#N/A
11.2	11.2	0	0	0	0	#N/A
11.3	11.3	0	0	0	0	#N/A
11.4	11.4	0	0	0	0	#N/A
11.5	11.5	0	0	0	0	#N/A
11.6	11.6	0	0	0	0	#N/A
11.7	11.7	0	0	0	0	#N/A
11.8	11.8	0	0	0	0	#N/A
11.9	11.9	0	0	0	0	#N/A
12.1	12.1	0	0	0	0	#N/A
12.3	12.3	0	0	0	0	#N/A
12.5	12.5	0	0	0	0	#N/A
12.6	12.6	0	0	0	0	#N/A
12.7	12.7	0	0	0	0	#N/A
12.8	12.8	0	0	0	0	#N/A
12.8999	12.89	0	0	0	0	#N/A
13.3	13.3	0	0	0	0	#N/A
13.3999	13.39	0	0	0	0	#N/A
13.5	13.5	0	0	0	0	#N/A
13.6	13.6	0	0	0	0	#N/A
13.7	13.7	0	0	0	0	#N/A
13.8	13.8	0	0	0	0	#N/A
14.3	14.3	0	0	0	0	#N/A
14.3999	14.39	0	0	0	0	#N/A
14.5	14.5	0	0	0	0	#N/A
14.6	14.6	0	0	0	0	#N/A
14.7	14.7	0	0	0	0	#N/A
15.2	15.2	0	0	0	0	#N/A
15.3999	15.39	0	0	0	0	#N/A
15.5	15.5	0	0	0	0	#N/A
15.6	15.6	0	0	0	0	#N/A
15.7	15.7	0	0	0	0	#N/A
16.2	16.2	0	0	0	0	#N/A
16.3999	16.39	0	0	0	0	#N/A
16.5	16.5	0	0	0	0	#N/A
16.6	16.6	0	0	0	0	#N/A
17.3999	17.39	0	0	0	0	#N/A
17.5	17.5	0	0	0	0	#N/A
17.6	17.6	0	0	0	0	#N/A
17.7	17.7	0	0	0	0	#N/A
18.3	18.3	0	0	0	0	#N/A
18.6	18.6	0	0	0	0	#N/A
19.3	19.3	0	0	0	0	#N/A
19.3999	19.39	0	0	0	0	#N/A
19.5	19.5	0	0	0	0	#N/A
19.6	19.6	0	0	0	0	#N/A
19.7	19.7	0	0	0	0	#N/A
20.2	20.2	0	0	0	0	#N/A
20.3	20.3	0	0	0	0	#N/A
20.3999	20.39	0	0	0	0	#N/A
20.5	20.5	0	0	0	0	#N/A
20.6	20.6	0	0	0	0	#N/A
20.7	20.7	0	0	0	0	#N/A
20.8	20.8	0	0	0	0	#N/A
21.2	21.2	0	0	0	0	#N/A
21.3	21.3	0	0	0	0	#N/A
21.3999	21.39	0	0	0	0	#N/A
21.5	21.5	0	0	0	0	#N/A
21.6	21.6	0	0	0	0	#N/A
21.7	21.7	0	0	0	0	#N/A
21.8	21.8	0	0	0	0	#N/A
21.8999	21.89	0	0	0	0	#N/A
22.2	22.2	0	0	0	0	#N/A
22.3	22.3	0	0	0	0	#N/A
22.3999	22.39	0	0	0	0	#N/A
22.5	22.5	0	0	0	0	#N/A
22.6	22.6	0	0	0	0	#N/A
22.7	22.7	0	0	0	0	#N/A
22.8	22.8	0	0	0	0	#N/A
23.2	23.2	0	0	0	0	#N/A
23.3	23.3	0	0	0	0	#N/A
23.3999	23.39	0	0	0	0	#N/A
23.5	23.5	0	0	0	0	#N/A
23.6	23.6	0	0	0	0	#N/A
23.7	23.7	0	0	0	0	#N/A
23.8	23.8	0	0	0	0	#N/A
24.2	24.2	0	0	0	0	#N/A
24.3	24.3	0	0	0	0	#N/A
24.3999	24.39	0	0	0	0	#N/A
24.5	24.5	0	0	0	0	#N/A
24.6	24.6	0	0	0	0	#N/A
24.7	24.7	0	0	0	0	#N/A
24.8	24.8	0	0	0	0	#N/A
25.3999	25.39	0	0	0	0	#N/A
25.5	25.5	0	0	0	0	#N/A
25.6	25.6	0	0	0	0	#N/A
25.7	25.7	0	0	0	0	#N/A
25.8	25.8	0	0	0	0	#N/A
26.2	26.2	0	0	0	0	#N/A
26.3	26.3	0	0	0	0	#N/A
26.3999	26.39	0	0	0	0	#N/A
26.5	26.5	0	0	0	0	#N/A
26.6	26.6	0	0	0	0	#N/A
26.7	26.7	0	0	0	0	#N/A
26.8	26.8	0	0	0	0	#N/A
27.2	27.2	0	0	0	0	#N/A
27.3	27.3	0	0	0	0	#N/A
27.3999	27.39	0	0	0	0	#N/A
27.5	27.5	0	0	0	0	#N/A
27.6	27.6	0	0	0	0	#N/A
27.7	27.7	0	0	0	0	#N/A
27.8	27.8	0	0	0	0	#N/A
28.1	28.1	0	0	0	0	#N/A
28.2	28.2	0	0	0	0	#N/A
28.3	28.3	0	0	0	0	#N/A
28.3999	28.39	0	0	0	0	#N/A
28.5	28.5	0	0	0	0	#N/A
28.6	28.6	0	0	0	0	#N/A
28.7	28.7	0	0	0	0	#N/A
28.8	28.8	0	0	0	0	#N/A
29.3	29.3	0	0	0	0	#N/A
29.3999	29.39	0	0	0	0	#N/A
29.5	29.5	0	0	0	0	#N/A
29.6	29.6	0	0	0	0	#N/A
29.7	29.7	0	0	0	0	#N/A
29.8	29.8	0	0	0	0	#N/A
29.8999	29.89	0	0	0	0	#N/A
30.1	30.1	0	0	0	0	#N/A
30.2	30.2	0	0	0	0	#N/A
30.3	30.3	0	0	0	0	#N/A
30.3999	30.39	0	0	0	0	#N/A
30.5	30.5	0	0	0	0	#N/A
30.6	30.6	0	0	0	0	#N/A
30.8	30.8	0	0	0	0	#N/A
31.2	31.2	0	0	0	0	#N/A
31.3	31.3	0	0	0	0	#N/A
31.3999	31.39	0	0	0	0	#N/A
31.5	31.5	0	0	0	0	#N/A
31.6	31.6	0	0	0	0	#N/A
31.7	31.7	0	0	0	0	#N/A
31.8	31.8	0	0	0	0	#N/A
32.3	32.3	0	0	0	0	#N/A
32.3999	32.39	0	0	0	0	#N/A
32.5	32.5	0	0	0	0	#N/A
32.6	32.6	0	0	0	0	#N/A
33.3	33.3	0	0	0	0	#N/A
33.3999	33.39	0	0	0	0	#N/A
33.5	33.5	0	0	0	0	#N/A
33.6	33.6	0	0	0	0	#N/A
33.7	33.7	0	0	0	0	#N/A
34.2	34.2	0	0	0	0	#N/A
34.3	34.3	0	0	0	0	#N/A
34.3999	34.39	0	0	0	0	#N/A
34.5	34.5	0	0	0	0	#N/A
34.6	34.6	0	0	0	0	#N/A
34.7	34.7	0	0	0	0	#N/A
34.8	34.8	0	0	0	0	#N/A
34.8999	34.89	0	0	0	0	#N/A
35.2	35.2	0	0	0	0	#N/A
35.3999	35.39	0	0	0	0	#N/A
35.5	35.5	0	0	0	0	#N/A
35.6	35.6	0	0	0	0	#N/A
35.7	35.7	0	0	0	0	#N/A
35.8	35.8	0	0	0	0	#N/A
35.8999	35.89	0	0	0	0	#N/A
36.3	36.3	0	0	0	0	#N/A
36.3999	36.39	0	0	0	0	#N/A
36.5	36.5	0	0	0	0	#N/A
36.6	36.6	0	0	0	0	#N/A
36.7	36.7	0	0	0	0	#N/A
36.8	36.8	0	0	0	0	#N/A
37.2	37.2	0	0	0	0	#N/A
37.3999	37.39	0	0	0	0	#N/A
37.5	37.5	0	0	0	0	#N/A
37.6	37.6	0	0	0	0	#N/A
37.7	37.7	0	0	0	0	#N/A
37.8	37.8	0	0	0	0	#N/A
37.8999	37.89	0	0	0	0	#N/A
38	38	0	0	0	0	#N/A
38.1	38.1	0	0	0	0	#N/A
38.2	38.2	0	0	0	0	#N/A
38.3	38.3	0	0	0	0	#N/A
38.3999	38.39	0	0	0	0	#N/A
38.5	38.5	0	0	0	0	#N/A
38.6	38.6	0	0	0	0	#N/A
38.7	38.7	0	0	0	0	#N/A
39.1	39.1	0	0	0	0	#N/A
39.2	39.2	0	0	0	0	#N/A
39.3	39.3	0	0	0	0	#N/A
39.3999	39.39	0	0	0	0	#N/A
39.5	39.5	0	0	0	0	#N/A
39.6	39.6	0	0	0	0	#N/A
39.7	39.7	0	0	0	0	#N/A
39.8	39.8	0	0	0	0	#N/A
40.1	40.1	0	0	0	0	#N/A
40.3	40.3	0	0	0	0	#N/A
40.3999	40.39	0	0	0	0	#N/A
40.5	40.5	0	0	0	0	#N/A
40.6	40.6	0	0	0	0	#N/A
40.7	40.7	0	0	0	0	#N/A
40.8	40.8	0	0	0	0	#N/A
41.1	41.1	0	0	0	0	#N/A
41.2	41.2	0	0	0	0	#N/A
41.3	41.3	0	0	0	0	#N/A
41.3999	41.39	0	0	0	0	#N/A
41.5	41.5	0	0	0	0	#N/A
41.6	41.6	0	0	0	0	#N/A
41.7	41.7	0	0	0	0	#N/A
41.8	41.8	0	0	0	0	#N/A
42.1	42.1	0	0	0	0	#N/A
42.2	42.2	0	0	0	0	#N/A
42.3	42.3	0	0	0	0	#N/A
42.3999	42.39	0	0	0	0	#N/A
42.5	42.5	0	0	0	0	#N/A
42.6	42.6	0	0	0	0	#N/A
42.7	42.7	0	0	0	0	#N/A
42.8	42.8	0	0	0	0	#N/A
43.1	43.1	0	0	0	0	#N/A
43.3	43.3	0	0	0	0	#N/A
43.3999	43.39	0	0	0	0	#N/A
43.5	43.5	0	0	0	0	#N/A
43.6	43.6	0	0	0	0	#N/A
43.7	43.7	0	0	0	0	#N/A
43.8	43.8	0	0	0	0	#N/A
43.8999	43.89	0	0	0	0	#N/A
44.1	44.1	0	0	0	0	#N/A
44.2	44.2	0	0	0	0	#N/A
44.3999	44.39	0	0	0	0	#N/A
44.5	44.5	0	0	0	0	#N/A
44.6	44.6	0	0	0	0	#N/A
44.7	44.7	0	0	0	0	#N/A
44.8	44.8	0	0	0	0	#N/A
45.2	45.2	0	0	0	0	#N/A
45.3	45.3	0	0	0	0	#N/A
45.3999	45.39	0	0	0	0	#N/A
45.5	45.5	0	0	0	0	#N/A
45.6	45.6	0	0	0	0	#N/A
45.7	45.7	0	0	0	0	#N/A
45.8	45.8	0	0	0	0	#N/A
46.1	46.1	0	0	0	0	#N/A
46.3	46.3	0	0	0	0	#N/A
46.3999	46.39	0	0	0	0	#N/A
46.5	46.5	0	0	0	0	#N/A
46.6	46.6	0	0	0	0	#N/A
46.7	46.7	0	0	0	0	#N/A
46.8	46.8	0	0	0	0	#N/A
47.1	47.1	0	0	0	0	#N/A
47.2	47.2	0	0	0	0	#N/A
47.3	47.3	0	0	0	0	#N/A
47.3999	47.39	0	0	0	0	#N/A
47.5	47.5	0	0	0	0	#N/A
47.6	47.6	0	0	0	0	#N/A
47.7	47.7	0	0	0	0	#N/A
47.8	47.8	0	0	0	0	#N/A
48.1	48.1	0	0	0	0	#N/A
48.2	48.2	0	0	0	0	#N/A
48.3	48.3	0	0	0	0	#N/A
48.3999	48.39	0	0	0	0	#N/A
48.5	48.5	0	0	0	0	#N/A
48.6	48.6	0	0	0	0	#N/A
48.7	48.7	0	0	0	0	#N/A
48.8	48.8	0	0	0	0	#N/A
48.8999	48.89	0	0	0	0	#N/A
49.3999	49.39	0	0	0	0	#N/A
49.5	49.5	0	0	0	0	#N/A
49.6	49.6	0	0	0	0	#N/A
49.7	49.7	0	0	0	0	#N/A
49.8	49.8	0	0	0	0	#N/A
49.8999	49.89	0	0	0	0	#N/A
50.3	50.3	0	0	0	0	#N/A
50.3999	50.39	0	0	0	0	#N/A
50.5	50.5	0	0	0	0	#N/A
50.6	50.6	0	0	0	0	#N/A
50.8	50.8	0	0	0	0	#N/A
51.2	51.2	0	0	0	0	#N/A
51.3	51.3	0	0	0	0	#N/A
51.3999	51.39	0	0	0	0	#N/A
51.5	51.5	0	0	0	0	#N/A
51.6	51.6	0	0	0	0	#N/A
51.7	51.7	0	0	0	0	#N/A
52.2	52.2	0	0	0	0	#N/A
52.3999	52.39	0	0	0	0	#N/A
52.5	52.5	0	0	0	0	#N/A
52.6	52.6	0	0	0	0	#N/A
52.7	52.7	0	0	0	0	#N/A
52.8	52.8	0	0	0	0	#N/A
52.8999	52.89	0	0	0	0	#N/A
53	53	0	0	0	0	#N/A
53.2	53.2	0	0	0	0	#N/A
53.3	53.3	0	0	0	0	#N/A
53.3999	53.39	0	0	0	0	#N/A
53.5	53.5	0	0	0	0	#N/A
53.6	53.6	0	0	0	0	#N/A
53.7	53.7	0	0	0	0	#N/A
53.8	53.8	0	0	0	0	#N/A
54	54	0	0	0	0	#N/A
54.2	54.2	0	0	0	0	#N/A
54.3999	54.39	0	0	0	0	#N/A
54.5	54.5	0	0	0	0	#N/A
54.6	54.6	0	0	0	0	#N/A
54.7	54.7	0	0	0	0	#N/A
54.8	54.8	0	0	0	0	#N/A
55.3	55.3	0	0	0	0	#N/A
55.3999	55.39	0	0	0	0	#N/A
55.5	55.5	0	0	0	0	#N/A
55.6	55.6	0	0	0	0	#N/A
55.7	55.7	0	0	0	0	#N/A
55.8	55.8	0	0	0	0	#N/A
56.2	56.2	0	0	0	0	#N/A
56.3	56.3	0	0	0	0	#N/A
56.3999	56.39	0	0	0	0	#N/A
56.5	56.5	0	0	0	0	#N/A
56.6	56.6	0	0	0	0	#N/A
57.3	57.3	0	0	0	0	#N/A
57.5	57.5	0	0	0	0	#N/A
57.6	57.6	0	0	0	0	#N/A
58.5	58.5	0	0	0	0	#N/A
58.6	58.6	0	0	0	0	#N/A
59.3999	59.39	0	0	0	0	#N/A
59.5	59.5	0	0	0	0	#N/A
59.6	59.6	0	0	0	0	#N/A
59.7	59.7	0	0	0	0	#N/A
59.8	59.8	0	0	0	0	#N/A
59.8999	59.89	0	0	0	0	#N/A
60.2	60.2	0	0	0	0	#N/A
60.5	60.5	0	0	0	0	#N/A
60.6	60.6	0	0	0	0	#N/A
60.7	60.7	0	0	0	0	#N/A
60.8	60.8	0	0	0	0	#N/A
60.8999	60.89	0	0	0	0	#N/A
61.1	61.1	0	0	0	0	#N/A
61.2	61.2	0	0	0	0	#N/A
61.3	61.3	0	0	0	0	#N/A
61.3999	61.39	0	0	0	0	#N/A
61.5	61.5	0	0	0	0	#N/A
61.6	61.6	0	0	0	0	#N/A
61.7	61.7	0	0	0	0	#N/A
61.8	61.8	0	0	0	0	#N/A
61.8999	61.89	0	0	0	0	#N/A
62.2	62.2	0	0	0	0	#N/A
62.3	62.3	0	0	0	0	#N/A
62.3999	62.39	0	0	0	0	#N/A
62.5	62.5	0	0	0	0	#N/A
62.6	62.6	0	0	0	0	#N/A
62.7	62.7	0	0	0	0	#N/A
62.8	62.8	0	0	0	0	#N/A
63.1	63.1	0	0	0	0	#N/A
63.2	63.2	0	0	0	0	#N/A
63.3	63.3	0	0	0	0	#N/A
63.3999	63.39	0	0	0	0	#N/A
63.5	63.5	0	0	0	0	#N/A
63.6	63.6	0	0	0	0	#N/A
63.7	63.7	0	0	0	0	#N/A
63.8	63.8	0	0	0	0	#N/A
64.2	64.2	0	0	0	0	#N/A
64.3	64.3	0	0	0	0	#N/A
64.3999	64.39	0	0	0	0	#N/A
64.5	64.5	0	0	0	0	#N/A
64.6	64.6	0	0	0	0	#N/A
64.7	64.7	0	0	0	0	#N/A
64.8	64.8	0	0	0	0	#N/A
65.2	65.2	0	0	0	0	#N/A
65.3	65.3	0	0	0	0	#N/A
65.3999	65.39	0	0	0	0	#N/A
65.5	65.5	0	0	0	0	#N/A
65.6	65.6	0	0	0	0	#N/A
65.7	65.7	0	0	0	0	#N/A
65.8	65.8	0	0	0	0	#N/A
65.8999	65.89	0	0	0	0	#N/A
66.2	66.2	0	0	0	0	#N/A
66.3	66.3	0	0	0	0	#N/A
66.3999	66.39	0	0	0	0	#N/A
66.5	66.5	0	0	0	0	#N/A
66.6	66.6	0	0	0	0	#N/A
66.7	66.7	0	0	0	0	#N/A
66.8	66.8	0	0	0	0	#N/A
66.8999	66.89	0	0	0	0	#N/A
67	67	0	0	0	0	#N/A
67.1	67.1	0	0	0	0	#N/A
67.2	67.2	0	0	0	0	#N/A
67.3	67.3	0	0	0	0	#N/A
67.3999	67.39	0	0	0	0	#N/A
67.5	67.5	0	0	0	0	#N/A
67.6	67.6	0	0	0	0	#N/A
67.7	67.7	0	0	0	0	#N/A
67.8	67.8	0	0	0	0	#N/A
67.8999	67.89	0	0	0	0	#N/A
68.2	68.2	0	0	0	0	#N/A
68.3999	68.39	0	0	0	0	#N/A
68.5	68.5	0	0	0	0	#N/A
68.6	68.6	0	0	0	0	#N/A
68.7	68.7	0	0	0	0	#N/A
68.8	68.8	0	0	0	0	#N/A
69.1	69.1	0	0	0	0	#N/A
69.3	69.3	0	0	0	0	#N/A
69.3999	69.39	0	0	0	0	#N/A
69.5	69.5	0	0	0	0	#N/A
69.6	69.6	0	0	0	0	#N/A
69.7	69.7	0	0	0	0	#N/A
69.8	69.8	0	0	0	0	#N/A
69.8999	69.89	0	0	0	0	#N/A
70.2	70.2	0	0	0	0	#N/A
70.3	70.3	0	0	0	0	#N/A
70.3999	70.39	0	0	0	0	#N/A
70.5	70.5	0	0	0	0	#N/A
70.6	70.6	0	0	0	0	#N/A
70.7	70.7	0	0	0	0	#N/A
70.8	70.8	0	0	0	0	#N/A
71.1	71.1	0	0	0	0	#N/A
71.2	71.2	0	0	0	0	#N/A
71.3	71.3	0	0	0	0	#N/A
71.3999	71.39	0	0	0	0	#N/A
71.5	71.5	0	0	0	0	#N/A
71.6	71.6	0	0	0	0	#N/A
71.7	71.7	0	0	0	0	#N/A
71.8	71.8	0	0	0	0	#N/A
72.2	72.2	0	0	0	0	#N/A
72.3	72.3	0	0	0	0	#N/A
72.3999	72.39	0	0	0	0	#N/A
72.5	72.5	0	0	0	0	#N/A
72.6	72.6	0	0	0	0	#N/A
72.7	72.7	0	0	0	0	#N/A
72.8999	72.89	0	0	0	0	#N/A
73.3	73.3	0	0	0	0	#N/A
73.3999	73.39	0	0	0	0	#N/A
73.5	73.5	0	0	0	0	#N/A
73.6	73.6	0	0	0	0	#N/A
73.7	73.7	0	0	0	0	#N/A
73.8	73.8	0	0	0	0	#N/A
74.3	74.3	0	0	0	0	#N/A
74.3999	74.39	0	0	0	0	#N/A
74.5	74.5	0	0	0	0	#N/A
74.6	74.6	0	0	0	0	#N/A
74.7	74.7	0	0	0	0	#N/A
74.8	74.8	0	0	0	0	#N/A
75.2	75.2	0	0	0	0	#N/A
75.3	75.3	0	0	0	0	#N/A
75.3999	75.39	0	0	0	0	#N/A
75.5	75.5	0	0	0	0	#N/A
75.6	75.6	0	0	0	0	#N/A
75.7	75.7	0	0	0	0	#N/A
75.8	75.8	0	0	0	0	#N/A
75.8999	75.89	0	0	0	0	#N/A
76.2	76.2	0	0	0	0	#N/A
76.3	76.3	0	0	0	0	#N/A
76.3999	76.39	0	0	0	0	#N/A
76.5	76.5	0	0	0	0	#N/A
76.6	76.6	0	0	0	0	#N/A
76.7	76.7	0	0	0	0	#N/A
77	77	0	0	0	0	#N/A
77.2	77.2	0	0	0	0	#N/A
77.3	77.3	0	0	0	0	#N/A
77.3999	77.39	0	0	0	0	#N/A
77.5	77.5	0	0	0	0	#N/A
77.6	77.6	0	0	0	0	#N/A
77.7	77.7	0	0	0	0	#N/A
77.8999	77.89	0	0	0	0	#N/A
78.2	78.2	0	0	0	0	#N/A
78.3	78.3	0	0	0	0	#N/A
78.3999	78.39	0	0	0	0	#N/A
78.5	78.5	0	0	0	0	#N/A
78.6	78.6	0	0	0	0	#N/A
78.7	78.7	0	0	0	0	#N/A
78.8	78.8	0	0	0	0	#N/A
78.8999	78.89	0	0	0	0	#N/A
79.1	79.1	0	0	0	0	#N/A
79.2	79.2	0	0	0	0	#N/A
79.3	79.3	0	0	0	0	#N/A
79.3999	79.39	0	0	0	0	#N/A
79.5	79.5	0	0	0	0	#N/A
79.6	79.6	0	0	0	0	#N/A
79.7	79.7	0	0	0	0	#N/A
79.8	79.8	0	0	0	0	#N/A
79.8999	79.89	0	0	0	0	#N/A
80.1	80.1	0	0	0	0	#N/A
80.2	80.2	0	0	0	0	#N/A
80.3	80.3	0	0	0	0	#N/A
80.3999	80.39	0	0	0	0	#N/A
80.5	80.5	0	0	0	0	#N/A
80.6	80.6	0	0	0	0	#N/A
80.7	80.7	0	0	0	0	#N/A
80.8	80.8	0	0	0	0	#N/A
81.2	81.2	0	0	0	0	#N/A
81.3	81.3	0	0	0	0	#N/A
81.3999	81.39	0	0	0	0	#N/A
81.5	81.5	0	0	0	0	#N/A
81.6	81.6	0	0	0	0	#N/A
81.7	81.7	0	0	0	0	#N/A
81.8	81.8	0	0	0	0	#N/A
82.3	82.3	0	0	0	0	#N/A
82.3999	82.39	0	0	0	0	#N/A
82.5	82.5	0	0	0	0	#N/A
82.6	82.6	0	0	0	0	#N/A
82.7	82.7	0	0	0	0	#N/A
82.8	82.8	0	0	0	0	#N/A
82.8999	82.89	0	0	0	0	#N/A
83	83	0	0	0	0	#N/A
83.1	83.1	0	0	0	0	#N/A
83.3	83.3	0	0	0	0	#N/A
83.3999	83.39	0	0	0	0	#N/A
83.5	83.5	0	0	0	0	#N/A
83.6	83.6	0	0	0	0	#N/A
83.7	83.7	0	0	0	0	#N/A
83.8	83.8	0	0	0	0	#N/A
83.8999	83.89	0	0	0	0	#N/A
84	84	0	0	0	0	#N/A
84.3	84.3	0	0	0	0	#N/A
84.3999	84.39	0	0	0	0	#N/A
84.5	84.5	0	0	0	0	#N/A
84.6	84.6	0	0	0	0	#N/A
84.7	84.7	0	0	0	0	#N/A
84.8	84.8	0	0	0	0	#N/A
84.8999	84.89	0	0	0	0	#N/A
85.2	85.2	0	0	0	0	#N/A
85.3	85.3	0	0	0	0	#N/A
85.3999	85.39	0	0	0	0	#N/A
85.5	85.5	0	0	0	0	#N/A
85.6	85.6	0	0	0	0	#N/A
85.7	85.7	0	0	0	0	#N/A
85.8999	85.89	0	0	0	0	#N/A
86.1	86.1	0	0	0	0	#N/A
86.3	86.3	0	0	0	0	#N/A
86.3999	86.39	0	0	0	0	#N/A
86.5	86.5	0	0	0	0	#N/A
86.6	86.6	0	0	0	0	#N/A
86.7	86.7	0	0	0	0	#N/A
86.8	86.8	0	0	0	0	#N/A
86.8999	86.89	0	0	0	0	#N/A
87.2	87.2	0	0	0	0	#N/A
87.3	87.3	0	0	0	0	#N/A
87.3999	87.39	0	0	0	0	#N/A
87.5	87.5	0	0	0	0	#N/A
87.6	87.6	0	0	0	0	#N/A
87.7	87.7	0	0	0	0	#N/A
87.8	87.8	0	0	0	0	#N/A
87.8999	87.89	0	0	0	0	#N/A
88.1	88.1	0	0	0	0	#N/A
88.2	88.2	0	0	0	0	#N/A
88.3	88.3	0	0	0	0	#N/A
88.3999	88.39	0	0	0	0	#N/A
88.5	88.5	0	0	0	0	#N/A
88.6	88.6	0	0	0	0	#N/A
88.7	88.7	0	0	0	0	#N/A
88.8	88.8	0	0	0	0	#N/A
88.8999	88.89	0	0	0	0	#N/A
89.2	89.2	0	0	0	0	#N/A
89.3	89.3	0	0	0	0	#N/A
89.3999	89.39	0	0	0	0	#N/A
89.5	89.5	0	0	0	0	#N/A
89.6	89.6	0	0	0	0	#N/A
89.7	89.7	0	0	0	0	#N/A
90.2	90.2	0	0	0	0	#N/A
90.3	90.3	0	0	0	0	#N/A
90.3999	90.39	0	0	0	0	#N/A
90.5	90.5	0	0	0	0	#N/A
90.6	90.6	0	0	0	0	#N/A
90.7	90.7	0	0	0	0	#N/A
90.8	90.8	0	0	0	0	#N/A
91.1	91.1	0	0	0	0	#N/A
91.3	91.3	0	0	0	0	#N/A
91.3999	91.39	0	0	0	0	#N/A
91.5	91.5	0	0	0	0	#N/A
91.6	91.6	0	0	0	0	#N/A
91.7	91.7	0	0	0	0	#N/A
91.8	91.8	0	0	0	0	#N/A
91.8999	91.89	0	0	0	0	#N/A
92.2	92.2	0	0	0	0	#N/A
92.3	92.3	0	0	0	0	#N/A
92.3999	92.39	0	0	0	0	#N/A
92.5	92.5	0	0	0	0	#N/A
92.6	92.6	0	0	0	0	#N/A
92.7	92.7	0	0	0	0	#N/A
92.8	92.8	0	0	0	0	#N/A
93.3	93.3	0	0	0	0	#N/A
93.3999	93.39	0	0	0	0	#N/A
93.5	93.5	0	0	0	0	#N/A
93.6	93.6	0	0	0	0	#N/A
93.8	93.8	0	0	0	0	#N/A
94.1	94.1	0	0	0	0	#N/A
94.2	94.2	0	0	0	0	#N/A
94.3	94.3	0	0	0	0	#N/A
94.3999	94.39	0	0	0	0	#N/A
94.5	94.5	0	0	0	0	#N/A
94.6	94.6	0	0	0	0	#N/A
94.7	94.7	0	0	0	0	#N/A
94.8	94.8	0	0	0	0	#N/A
95.2	95.2	0	0	0	0	#N/A
95.3	95.3	0	0	0	0	#N/A
95.3999	95.39	0	0	0	0	#N/A
95.5	95.5	0	0	0	0	#N/A
95.6	95.6	0	0	0	0	#N/A
95.7	95.7	0	0	0	0	#N/A
95.8	95.8	0	0	0	0	#N/A
95.8999	95.89	0	0	0	0	#N/A
96.1	96.1	0	0	0	0	#N/A
96.2	96.2	0	0	0	0	#N/A
96.3999	96.39	0	0	0	0	#N/A
96.5	96.5	0	0	0	0	#N/A
96.6	96.6	0	0	0	0	#N/A
96.7	96.7	0	0	0	0	#N/A
96.8	96.8	0	0	0	0	#N/A
96.8999	96.89	0	0	0	0	#N/A
97	97	0	0	0	0	#N/A
97.1	97.1	0	0	0	0	#N/A
97.2	97.2	0	0	0	0	#N/A
97.3	97.3	0	0	0	0	#N/A
97.3999	97.39	0	0	0	0	#N/A
97.5	97.5	0	0	0	0	#N/A
97.6	97.6	0	0	0	0	#N/A
97.7	97.7	0	0	0	0	#N/A
97.8	97.8	0	0	0	0	#N/A
97.8999	97.89	0	0	0	0	#N/A
98.3	98.3	0	0	0	0	#N/A
98.3999	98.39	0	0	0	0	#N/A
98.5	98.5	0	0	0	0	#N/A
98.6	98.6	0	0	0	0	#N/A
98.7	98.7	0	0	0	0	#N/A
98.8	98.8	0	0	0	0	#N/A
98.8999	98.89	0	0	0	0	#N/A
99.1	99.1	0	0	0	0	#N/A
99.3	99.3	0	0	0	0	#N/A
99.3999	99.39	0	0	0	0	#N/A
99.5	99.5	0	0	0	0	#N/A
99.6	99.6	0	0	0	0	#N/A
99.7	99.7	0	0	0	0	#N/A
99.8	99.8	0	0	0	0	#N/A
99.8999	99.89	0	0	0	0	#N/A
100.2	100.2	0	0	0	0	#N/A
100.3	100.3	0	0	0	0	#N/A
100.4	100.39	0	0	0	0	#N/A
100.5	100.5	0	0	0	0	#N/A
100.6	100.6	0	0	0	0	#N/A
100.7	100.7	0	0	0	0	#N/A
100.8	100.8	0	0	0	0	#N/A
101.1	101.1	0	0	0	0	#N/A
101.2	101.2	0	0	0	0	#N/A
101.3	101.3	0	0	0	0	#N/A
101.4	101.39	0	0	0	0	#N/A
101.5	101.5	0	0	0	0	#N/A
101.6	101.6	0	0	0	0	#N/A
101.7	101.7	0	0	0	0	#N/A
101.8	101.8	0	0	0	0	#N/A
101.9	101.89	0	0	0	0	#N/A
102.1	102.1	0	0	0	0	#N/A
102.2	102.2	0	0	0	0	#N/A
102.3	102.3	0	0	0	0	#N/A
102.4	102.39	0	0	0	0	#N/A
102.5	102.5	0	0	0	0	#N/A
102.6	102.6	0	0	0	0	#N/A
102.7	102.7	0	0	0	0	#N/A
102.8	102.8	0	0	0	0	#N/A
102.9	102.89	0	0	0	0	#N/A
103.2	103.2	0	0	0	0	#N/A
103.3	103.3	0	0	0	0	#N/A
103.4	103.39	0	0	0	0	#N/A
103.5	103.5	0	0	0	0	#N/A
103.6	103.6	0	0	0	0	#N/A
103.7	103.7	0	0	0	0	#N/A
103.8	103.8	0	0	0	0	#N/A
103.9	103.89	0	0	0	0	#N/A
104.3	104.3	0	0	0	0	#N/A
104.4	104.39	0	0	0	0	#N/A
104.5	104.5	0	0	0	0	#N/A
104.6	104.6	0	0	0	0	#N/A
104.7	104.7	0	0	0	0	#N/A
104.9	104.89	0	0	0	0	#N/A
105.3	105.3	0	0	0	0	#N/A
105.4	105.39	0	0	0	0	#N/A
105.5	105.5	0	0	0	0	#N/A
105.6	105.6	0	0	0	0	#N/A
105.7	105.7	0	0	0	0	#N/A
105.8	105.8	0	0	0	0	#N/A
105.9	105.89	0	0	0	0	#N/A
106.3	106.3	0	0	0	0	#N/A
106.4	106.39	0	0	0	0	#N/A
106.5	106.5	0	0	0	0	#N/A
106.6	106.6	0	0	0	0	#N/A
106.7	106.7	0	0	0	0	#N/A
106.8	106.8	0	0	0	0	#N/A
107.3	107.3	0	0	0	0	#N/A
107.5	107.5	0	0	0	0	#N/A
107.6	107.6	0	0	0	0	#N/A
107.7	107.7	0	0	0	0	#N/A
107.8	107.8	0	0	0	0	#N/A
107.9	107.89	0	0	0	0	#N/A
108.3	108.3	0	0	0	0	#N/A
108.4	108.39	0	0	0	0	#N/A
108.5	108.5	0	0	0	0	#N/A
108.6	108.6	0	0	0	0	#N/A
108.8	108.8	0	0	0	0	#N/A
108.9	108.89	0	0	0	0	#N/A
109	109	0	0	0	0	#N/A
109.3	109.3	0	0	0	0	#N/A
109.4	109.39	0	0	0	0	#N/A
109.5	109.5	0	0	0	0	#N/A
109.6	109.6	0	0	0	0	#N/A
109.7	109.7	0	0	0	0	#N/A
109.8	109.8	0	0	0	0	#N/A
109.9	109.89	0	0	0	0	#N/A
110	110	0	0	0	0	#N/A
110.2	110.2	0	0	0	0	#N/A
110.3	110.3	0	0	0	0	#N/A
110.4	110.39	0	0	0	0	#N/A
110.5	110.5	0	0	0	0	#N/A
110.6	110.6	0	0	0	0	#N/A
110.7	110.7	0	0	0	0	#N/A
110.8	110.8	0	0	0	0	#N/A
110.9	110.89	0	0	0	0	#N/A
111.2	111.2	0	0	0	0	#N/A
111.3	111.3	0	0	0	0	#N/A
111.4	111.39	0	0	0	0	#N/A
111.5	111.5	0	0	0	0	#N/A
111.6	111.6	0	0	0	0	#N/A
111.7	111.7	0	0	0	0	#N/A
111.8	111.8	0	0	0	0	#N/A
112.2	112.2	0	0	0	0	#N/A
112.3	112.3	0	0	0	0	#N/A
112.5	112.5	0	0	0	0	#N/A
112.6	112.6	0	0	0	0	#N/A
112.7	112.7	0	0	0	0	#N/A
112.8	112.8	0	0	0	0	#N/A
112.9	112.89	0	0	0	0	#N/A
113.2	113.2	0	0	0	0	#N/A
113.4	113.39	0	0	0	0	#N/A
113.5	113.5	0	0	0	0	#N/A
113.6	113.6	0	0	0	0	#N/A
113.7	113.7	0	0	0	0	#N/A
113.8	113.8	0	0	0	0	#N/A
113.9	113.89	0	0	0	0	#N/A
114.2	114.2	0	0	0	0	#N/A
114.4	114.4	0	0	0	0	#N/A
114.5	114.5	0	0	0	0	#N/A
114.6	114.6	0	0	0	0	#N/A
114.7	114.7	0	0	0	0	#N/A
114.8	114.8	0	0	0	0	#N/A
115.4	115.4	0	0	0	0	#N/A
115.5	115.5	0	0	0	0	#N/A
115.6	115.6	0	0	0	0	#N/A
115.7	115.7	0	0	0	0	#N/A
115.8	115.8	0	0	0	0	#N/A
116	116	0	0	0	0	#N/A
116.2	116.2	0	0	0	0	#N/A
116.4	116.4	0	0	0	0	#N/A
116.5	116.5	0	0	0	0	#N/A
116.6	116.6	0	0	0	0	#N/A
116.7	116.7	0	0	0	0	#N/A
116.8	116.8	0	0	0	0	#N/A
116.9	116.9	0	0	0	0	#N/A
117.1	117.1	0	0	0	0	#N/A
117.2	117.2	0	0	0	0	#N/A
117.3	117.3	0	0	0	0	#N/A
117.4	117.4	0	0	0	0	#N/A
117.5	117.5	0	0	0	0	#N/A
117.6	117.6	0	0	0	0	#N/A
117.7	117.7	0	0	0	0	#N/A
117.8	117.8	0	0	0	0	#N/A
117.9	117.9	0	0	0	0	#N/A
118	118	0	0	0	0	#N/A
118.2	118.2	0	0	0	0	#N/A
118.3	118.3	0	0	0	0	#N/A
118.4	118.4	0	0	0	0	#N/A
118.5	118.5	0	0	0	0	#N/A
118.6	118.6	0	0	0	0	#N/A
118.7	118.7	0	0	0	0	#N/A
118.9	118.9	0	0	0	0	#N/A
119	119	0	0	0	0	#N/A
119.2	119.2	0	0	0	0	#N/A
119.3	119.3	0	0	0	0	#N/A
119.4	119.4	0	0	0	0	#N/A
119.5	119.5	0	0	0	0	#N/A
119.6	119.6	0	0	0	0	#N/A
119.7	119.7	0	0	0	0	#N/A
119.8	119.8	0	0	0	0	#N/A
120.2	120.2	0	0	0	0	#N/A
120.3	120.3	0	0	0	0	#N/A
120.4	120.4	0	0	0	0	#N/A
120.5	120.5	0	0	0	0	#N/A
120.6	120.6	0	0	0	0	#N/A
120.7	120.7	0	0	0	0	#N/A
120.8	120.8	0	0	0	0	#N/A
120.9	120.9	0	0	0	0	#N/A
121.2	121.2	0	0	0	0	#N/A
121.3	121.3	0	0	0	0	#N/A
121.4	121.4	0	0	0	0	#N/A
121.5	121.5	0	0	0	0	#N/A
121.6	121.6	0	0	0	0	#N/A
121.7	121.7	0	0	0	0	#N/A
121.8	121.8	0	0	0	0	#N/A
122.2	122.2	0	0	0	0	#N/A
122.3	122.3	0	0	0	0	#N/A
122.4	122.4	0	0	0	0	#N/A
122.5	122.5	0	0	0	0	#N/A
122.6	122.6	0	0	0	0	#N/A
122.7	122.7	0	0	0	0	#N/A
122.8	122.8	0	0	0	0	#N/A
122.9	122.9	0	0	0	0	#N/A
123.2	123.2	0	0	0	0	#N/A
123.3	123.3	0	0	0	0	#N/A
123.4	123.4	0	0	0	0	#N/A
123.5	123.5	0	0	0	0	#N/A
123.6	123.6	0	0	0	0	#N/A
123.7	123.7	0	0	0	0	#N/A
123.8	123.8	0	0	0	0	#N/A
123.9	123.9	0	0	0	0	#N/A
124.1	124.1	0	0	0	0	#N/A
124.2	124.2	0	0	0	0	#N/A
124.3	124.3	0	0	0	0	#N/A
124.4	124.4	0	0	0	0	#N/A
124.5	124.5	0	0	0	0	#N/A
124.6	124.6	0	0	0	0	#N/A
124.7	124.7	0	0	0	0	#N/A
124.8	124.8	0	0	0	0	#N/A
125	125	0	0	0	0	#N/A
125.2	125.2	0	0	0	0	#N/A
125.3	125.3	0	0	0	0	#N/A
125.4	125.4	0	0	0	0	#N/A
125.5	125.5	0	0	0	0	#N/A
125.6	125.6	0	0	0	0	#N/A
125.7	125.7	0	0	0	0	#N/A
125.8	125.8	0	0	0	0	#N/A
126.2	126.2	0	0	0	0	#N/A
126.3	126.3	0	0	0	0	#N/A
126.4	126.4	0	0	0	0	#N/A
126.5	126.5	0	0	0	0	#N/A
126.6	126.6	0	0	0	0	#N/A
126.7	126.7	0	0	0	0	#N/A
126.8	126.8	0	0	0	0	#N/A
127	127	0	0	0	0	#N/A
127.3	127.3	0	0	0	0	#N/A
127.4	127.4	0	0	0	0	#N/A
127.6	127.6	0	0	0	0	#N/A
127.7	127.7	0	0	0	0	#N/A
127.8	127.8	0	0	0	0	#N/A
128	128	0	0	0	0	#N/A
128.3	128.3	0	0	0	0	#N/A
128.4	128.4	0	0	0	0	#N/A
128.5	128.5	0	0	0	0	#N/A
128.6	128.6	0	0	0	0	#N/A
128.7	128.7	0	0	0	0	#N/A
128.9	128.9	0	0	0	0	#N/A
129.3	129.3	0	0	0	0	#N/A
129.4	129.4	0	0	0	0	#N/A
129.5	129.5	0	0	0	0	#N/A
129.6	129.6	0	0	0	0	#N/A
129.7	129.7	0	0	0	0	#N/A
130.3	130.3	0	0	0	0	#N/A
130.4	130.4	0	0	0	0	#N/A
130.5	130.5	0	0	0	0	#N/A
130.6	130.6	0	0	0	0	#N/A
130.7	130.7	0	0	0	0	#N/A
130.8	130.8	0	0	0	0	#N/A
131.4	131.4	0	0	0	0	#N/A
131.5	131.5	0	0	0	0	#N/A
131.6	131.6	0	0	0	0	#N/A
131.7	131.7	0	0	0	0	#N/A
132.2	132.2	0	0	0	0	#N/A
132.3	132.3	0	0	0	0	#N/A
132.4	132.4	0	0	0	0	#N/A
132.5	132.5	0	0	0	0	#N/A
132.6	132.6	0	0	0	0	#N/A
132.7	132.7	0	0	0	0	#N/A
132.8	132.8	0	0	0	0	#N/A
132.9	132.9	0	0	0	0	#N/A
133	133	0	0	0	0	#N/A
133.2	133.2	0	0	0	0	#N/A
133.3	133.3	0	0	0	0	#N/A
133.4	133.4	0	0	0	0	#N/A
133.5	133.5	0	0	0	0	#N/A
133.6	133.6	0	0	0	0	#N/A
133.7	133.7	0	0	0	0	#N/A
133.8	133.8	0	0	0	0	#N/A
133.9	133.9	0	0	0	0	#N/A
134.3	134.3	0	0	0	0	#N/A
134.4	134.4	0	0	0	0	#N/A
134.5	134.5	0	0	0	0	#N/A
134.6	134.6	0	0	0	0	#N/A
134.7	134.7	0	0	0	0	#N/A
134.8	134.8	0	0	0	0	#N/A
134.9	134.9	0	0	0	0	#N/A
135.2	135.2	0	0	0	0	#N/A
135.3	135.3	0	0	0	0	#N/A
135.4	135.4	0	0	0	0	#N/A
135.5	135.5	0	0	0	0	#N/A
135.6	135.6	0	0	0	0	#N/A
135.7	135.7	0	0	0	0	#N/A
135.8	135.8	0	0	0	0	#N/A
136.2	136.2	0	0	0	0	#N/A
136.3	136.3	0	0	0	0	#N/A
136.4	136.4	0	0	0	0	#N/A
136.5	136.5	0	0	0	0	#N/A
136.6	136.6	0	0	0	0	#N/A
136.7	136.7	0	0	0	0	#N/A
136.8	136.8	0	0	0	0	#N/A
136.9	136.9	0	0	0	0	#N/A
137.3	137.3	0	0	0	0	#N/A
137.4	137.4	0	0	0	0	#N/A
137.5	137.5	0	0	0	0	#N/A
137.6	137.6	0	0	0	0	#N/A
137.7	137.7	0	0	0	0	#N/A
137.8	137.8	0	0	0	0	#N/A
137.9	137.9	0	0	0	0	#N/A
138	138	0	0	0	0	#N/A
138.1	138.1	0	0	0	0	#N/A
138.2	138.2	0	0	0	0	#N/A
138.3	138.3	0	0	0	0	#N/A
138.4	138.4	0	0	0	0	#N/A
138.5	138.5	0	0	0	0	#N/A
138.6	138.6	0	0	0	0	#N/A
138.7	138.7	0	0	0	0	#N/A
138.8	138.8	0	0	0	0	#N/A
138.9	138.9	0	0	0	0	#N/A
139	139	0	0	0	0	#N/A
139.1	139.1	0	0	0	0	#N/A
139.2	139.2	0	0	0	0	#N/A
139.3	139.3	0	0	0	0	#N/A
139.4	139.4	0	0	0	0	#N/A
139.5	139.5	0	0	0	0	#N/A
139.6	139.6	0	0	0	0	#N/A
139.7	139.7	0	0	0	0	#N/A
139.8	139.8	0	0	0	0	#N/A
139.9	139.9	0	0	0	0	#N/A
140.2	140.2	0	0	0	0	#N/A
140.3	140.3	0	0	0	0	#N/A
140.4	140.4	0	0	0	0	#N/A
140.5	140.5	0	0	0	0	#N/A
140.6	140.6	0	0	0	0	#N/A
140.7	140.7	0	0	0	0	#N/A
140.8	140.8	0	0	0	0	#N/A
140.9	140.9	0	0	0	0	#N/A
141.2	141.2	0	0	0	0	#N/A
141.4	141.4	0	0	0	0	#N/A
141.5	141.5	0	0	0	0	#N/A
141.6	141.6	0	0	0	0	#N/A
141.7	141.7	0	0	0	0	#N/A
141.8	141.8	0	0	0	0	#N/A
142.3	142.3	0	0	0	0	#N/A
142.4	142.4	0	0	0	0	#N/A
142.5	142.5	0	0	0	0	#N/A
142.6	142.6	0	0	0	0	#N/A
142.7	142.7	0	0	0	0	#N/A
142.8	142.8	0	0	0	0	#N/A
142.9	142.9	0	0	0	0	#N/A
143.2	143.2	0	0	0	0	#N/A
143.3	143.3	0	0	0	0	#N/A
143.4	143.4	0	0	0	0	#N/A
143.5	143.5	0	0	0	0	#N/A
143.6	143.6	0	0	0	0	#N/A
143.7	143.7	0	0	0	0	#N/A
143.8	143.8	0	0	0	0	#N/A
144	144	0	0	0	0	#N/A
144.2	144.2	0	0	0	0	#N/A
144.4	144.4	0	0	0	0	#N/A
144.5	144.5	0	0	0	0	#N/A
144.6	144.6	0	0	0	0	#N/A
144.7	144.7	0	0	0	0	#N/A
144.8	144.8	0	0	0	0	#N/A
144.9	144.9	0	0	0	0	#N/A
145.2	145.2	0	0	0	0	#N/A
145.3	145.3	0	0	0	0	#N/A
145.4	145.4	0	0	0	0	#N/A
145.5	145.5	0	0	0	0	#N/A
145.6	145.6	0	0	0	0	#N/A
145.7	145.7	0	0	0	0	#N/A
145.8	145.8	0	0	0	0	#N/A
145.9	145.9	0	0	0	0	#N/A
146.2	146.2	0	0	0	0	#N/A
146.3	146.3	0	0	0	0	#N/A
146.4	146.4	0	0	0	0	#N/A
146.5	146.5	0	0	0	0	#N/A
146.6	146.6	0	0	0	0	#N/A
146.7	146.7	0	0	0	0	#N/A
146.8	146.8	0	0	0	0	#N/A
147.2	147.2	0	0	0	0	#N/A
147.3	147.3	0	0	0	0	#N/A
147.4	147.4	0	0	0	0	#N/A
147.5	147.5	0	0	0	0	#N/A
147.6	147.6	0	0	0	0	#N/A
147.7	147.7	0	0	0	0	#N/A
147.8	147.8	0	0	0	0	#N/A
147.9	147.9	0	0	0	0	#N/A
148.2	148.2	0	0	0	0	#N/A
148.3	148.3	0	0	0	0	#N/A
148.4	148.4	0	0	0	0	#N/A
148.5	148.5	0	0	0	0	#N/A
148.6	148.6	0	0	0	0	#N/A
148.7	148.7	0	0	0	0	#N/A
148.8	148.8	0	0	0	0	#N/A
148.9	148.9	0	0	0	0	#N/A
149	149	0	0	0	0	#N/A
149.2	149.2	0	0	0	0	#N/A
149.3	149.3	0	0	0	0	#N/A
149.4	149.4	0	0	0	0	#N/A
149.5	149.5	0	0	0	0	#N/A
149.6	149.6	0	0	0	0	#N/A
149.7	149.7	0	0	0	0	#N/A
149.9	149.9	0	0	0	0	#N/A
150.1	150.1	0	0	0	0	#N/A
150.2	150.2	0	0	0	0	#N/A
150.3	150.3	0	0	0	0	#N/A
150.4	150.4	0	0	0	0	#N/A
150.5	150.5	0	0	0	0	#N/A
150.6	150.6	0	0	0	0	#N/A
150.7	150.7	0	0	0	0	#N/A
150.8	150.8	0	0	0	0	#N/A
150.9	150.9	0	0	0	0	#N/A
151.2	151.2	0	0	0	0	#N/A
151.3	151.3	0	0	0	0	#N/A
151.4	151.4	0	0	0	0	#N/A
151.5	151.5	0	0	0	0	#N/A
151.6	151.6	0	0	0	0	#N/A
151.7	151.7	0	0	0	0	#N/A
151.8	151.8	0	0	0	0	#N/A
151.9	151.9	0	0	0	0	#N/A
152.2	152.2	0	0	0	0	#N/A
152.3	152.3	0	0	0	0	#N/A
152.4	152.4	0	0	0	0	#N/A
152.6	152.6	0	0	0	0	#N/A
152.7	152.7	0	0	0	0	#N/A
152.8	152.8	0	0	0	0	#N/A
152.9	152.9	0	0	0	0	#N/A
153.2	153.2	0	0	0	0	#N/A
153.3	153.3	0	0	0	0	#N/A
153.4	153.4	0	0	0	0	#N/A
153.5	153.5	0	0	0	0	#N/A
153.6	153.6	0	0	0	0	#N/A
153.7	153.7	0	0	0	0	#N/A
153.8	153.8	0	0	0	0	#N/A
154.4	154.4	0	0	0	0	#N/A
154.5	154.5	0	0	0	0	#N/A
154.6	154.6	0	0	0	0	#N/A
154.7	154.7	0	0	0	0	#N/A
154.8	154.8	0	0	0	0	#N/A
155.2	155.2	0	0	0	0	#N/A
155.3	155.3	0	0	0	0	#N/A
155.4	155.4	0	0	0	0	#N/A
155.5	155.5	0	0	0	0	#N/A
155.6	155.6	0	0	0	0	#N/A
155.7	155.7	0	0	0	0	#N/A
155.8	155.8	0	0	0	0	#N/A
155.9	155.9	0	0	0	0	#N/A
156.2	156.2	0	0	0	0	#N/A
156.3	156.3	0	0	0	0	#N/A
156.4	156.4	0	0	0	0	#N/A
156.5	156.5	0	0	0	0	#N/A
156.7	156.7	0	0	0	0	#N/A
156.8	156.8	0	0	0	0	#N/A
156.9	156.9	0	0	0	0	#N/A
157	157	0	0	0	0	#N/A
157.2	157.2	0	0	0	0	#N/A
157.4	157.4	0	0	0	0	#N/A
157.5	157.5	0	0	0	0	#N/A
157.6	157.6	0	0	0	0	#N/A
157.7	157.7	0	0	0	0	#N/A
157.8	157.8	0	0	0	0	#N/A
157.9	157.9	0	0	0	0	#N/A
158	158	0	0	0	0	#N/A
158.2	158.2	0	0	0	0	#N/A
158.4	158.4	0	0	0	0	#N/A
158.5	158.5	0	0	0	0	#N/A
158.6	158.6	0	0	0	0	#N/A
158.7	158.7	0	0	0	0	#N/A
158.8	158.8	0	0	0	0	#N/A
158.9	158.9	0	0	0	0	#N/A
159	159	0	0	0	0	#N/A
159.2	159.2	0	0	0	0	#N/A
159.3	159.3	0	0	0	0	#N/A
159.4	159.4	0	0	0	0	#N/A
159.5	159.5	0	0	0	0	#N/A
159.6	159.6	0	0	0	0	#N/A
159.7	159.7	0	0	0	0	#N/A
159.8	159.8	0	0	0	0	#N/A
159.9	159.9	0	0	0	0	#N/A
160.2	160.2	0	0	0	0	#N/A
160.3	160.3	0	0	0	0	#N/A
160.4	160.4	0	0	0	0	#N/A
160.5	160.5	0	0	0	0	#N/A
160.6	160.6	0	0	0	0	#N/A
160.7	160.7	0	0	0	0	#N/A
160.8	160.8	0	0	0	0	#N/A
160.9	160.9	0	0	0	0	#N/A
161.1	161.1	0	0	0	0	#N/A
161.2	161.2	0	0	0	0	#N/A
161.3	161.3	0	0	0	0	#N/A
161.4	161.4	0	0	0	0	#N/A
161.5	161.5	0	0	0	0	#N/A
161.6	161.6	0	0	0	0	#N/A
161.7	161.7	0	0	0	0	#N/A
161.8	161.8	0	0	0	0	#N/A
161.9	161.9	0	0	0	0	#N/A
162	162	0	0	0	0	#N/A
162.3	162.3	0	0	0	0	#N/A
162.4	162.4	0	0	0	0	#N/A
162.5	162.5	0	0	0	0	#N/A
162.6	162.6	0	0	0	0	#N/A
162.7	162.7	0	0	0	0	#N/A
162.8	162.8	0	0	0	0	#N/A
162.9	162.9	0	0	0	0	#N/A
163.3	163.3	0	0	0	0	#N/A
163.4	163.4	0	0	0	0	#N/A
163.5	163.5	0	0	0	0	#N/A
163.6	163.6	0	0	0	0	#N/A
163.7	163.7	0	0	0	0	#N/A
163.8	163.8	0	0	0	0	#N/A
163.9	163.9	0	0	0	0	#N/A
164.2	164.2	0	0	0	0	#N/A
164.3	164.3	0	0	0	0	#N/A
164.4	164.4	0	0	0	0	#N/A
164.5	164.5	0	0	0	0	#N/A
164.6	164.6	0	0	0	0	#N/A
164.7	164.7	0	0	0	0	#N/A
164.8	164.8	0	0	0	0	#N/A
164.9	164.9	0	0	0	0	#N/A
165.1	165.1	0	0	0	0	#N/A
165.3	165.3	0	0	0	0	#N/A
165.4	165.4	0	0	0	0	#N/A
165.5	165.5	0	0	0	0	#N/A
165.6	165.6	0	0	0	0	#N/A
165.7	165.7	0	0	0	0	#N/A
165.8	165.8	0	0	0	0	#N/A
165.9	165.9	0	0	0	0	#N/A
166.1	166.1	0	0	0	0	#N/A
166.2	166.2	0	0	0	0	#N/A
166.3	166.3	0	0	0	0	#N/A
166.5	166.5	0	0	0	0	#N/A
166.6	166.6	0	0	0	0	#N/A
166.7	166.7	0	0	0	0	#N/A
166.8	166.8	0	0	0	0	#N/A
167	167	0	0	0	0	#N/A
167.2	167.2	0	0	0	0	#N/A
167.3	167.3	0	0	0	0	#N/A
167.4	167.4	0	0	0	0	#N/A
167.5	167.5	0	0	0	0	#N/A
167.6	167.6	0	0	0	0	#N/A
167.7	167.7	0	0	0	0	#N/A
167.8	167.8	0	0	0	0	#N/A
167.9	167.9	0	0	0	0	#N/A
168.1	168.1	0	0	0	0	#N/A
168.2	168.2	0	0	0	0	#N/A
168.3	168.3	0	0	0	0	#N/A
168.4	168.4	0	0	0	0	#N/A
168.5	168.5	0	0	0	0	#N/A
168.6	168.6	0	0	0	0	#N/A
168.7	168.7	0	0	0	0	#N/A
168.8	168.8	0	0	0	0	#N/A
168.9	168.9	0	0	0	0	#N/A
169.1	169.1	0	0	0	0	#N/A
169.2	169.2	0	0	0	0	#N/A
169.3	169.3	0	0	0	0	#N/A
169.4	169.4	0	0	0	0	#N/A
169.5	169.5	0	0	0	0	#N/A
169.6	169.6	0	0	0	0	#N/A
169.7	169.7	0	0	0	0	#N/A
169.8	169.8	0	0	0	0	#N/A
169.9	169.9	0	0	0	0	#N/A
170	170	0	0	0	0	#N/A
170.1	170.1	0	0	0	0	#N/A
170.2	170.2	0	0	0	0	#N/A
170.3	170.3	0	0	0	0	#N/A
170.4	170.4	0	0	0	0	#N/A
170.5	170.5	0	0	0	0	#N/A
170.6	170.6	0	0	0	0	#N/A
170.7	170.7	0	0	0	0	#N/A
170.8	170.8	0	0	0	0	#N/A
170.9	170.9	0	0	0	0	#N/A
171	171	0	0	0	0	#N/A
171.2	171.2	0	0	0	0	#N/A
171.3	171.3	0	0	0	0	#N/A
171.4	171.4	0	0	0	0	#N/A
171.5	171.5	0	0	0	0	#N/A
171.6	171.6	0	0	0	0	#N/A
171.7	171.7	0	0	0	0	#N/A
171.8	171.8	0	0	0	0	#N/A
171.9	171.9	0	0	0	0	#N/A
172	172	0	0	0	0	#N/A
172.2	172.2	0	0	0	0	#N/A
172.3	172.3	0	0	0	0	#N/A
172.4	172.4	0	0	0	0	#N/A
172.5	172.5	0	0	0	0	#N/A
172.6	172.6	0	0	0	0	#N/A
172.7	172.7	0	0	0	0	#N/A
172.8	172.8	0	0	0	0	#N/A
173	173	0	0	0	0	#N/A
173.4	173.4	0	0	0	0	#N/A
173.5	173.5	0	0	0	0	#N/A
173.6	173.6	0	0	0	0	#N/A
173.8	173.8	0	0	0	0	#N/A
173.9	173.9	0	0	0	0	#N/A
174.1	174.1	0	0	0	0	#N/A
174.2	174.2	0	0	0	0	#N/A
174.3	174.3	0	0	0	0	#N/A
174.4	174.4	0	0	0	0	#N/A
174.5	174.5	0	0	0	0	#N/A
174.6	174.6	0	0	0	0	#N/A
174.7	174.7	0	0	0	0	#N/A
174.8	174.8	0	0	0	0	#N/A
174.9	174.9	0	0	0	0	#N/A
175.1	175.1	0	0	0	0	#N/A
175.2	175.2	0	0	0	0	#N/A
175.3	175.3	0	0	0	0	#N/A
175.4	175.4	0	0	0	0	#N/A
175.5	175.5	0	0	0	0	#N/A
175.6	175.6	0	0	0	0	#N/A
175.7	175.7	0	0	0	0	#N/A
175.8	175.8	0	0	0	0	#N/A
175.9	175.9	0	0	0	0	#N/A
176.2	176.2	0	0	0	0	#N/A
176.3	176.3	0	0	0	0	#N/A
176.4	176.4	0	0	0	0	#N/A
176.5	176.5	0	0	0	0	#N/A
176.6	176.6	0	0	0	0	#N/A
176.7	176.7	0	0	0	0	#N/A
176.8	176.8	0	0	0	0	#N/A
176.9	176.9	0	0	0	0	#N/A
177.4	177.4	0	0	0	0	#N/A
177.5	177.5	0	0	0	0	#N/A
177.6	177.6	0	0	0	0	#N/A
177.7	177.7	0	0	0	0	#N/A
177.8	177.8	0	0	0	0	#N/A
177.9	177.9	0	0	0	0	#N/A
178.3	178.3	0	0	0	0	#N/A
178.4	178.4	0	0	0	0	#N/A
178.5	178.5	0	0	0	0	#N/A
178.6	178.6	0	0	0	0	#N/A
178.7	178.7	0	0	0	0	#N/A
178.8	178.8	0	0	0	0	#N/A
178.9	178.9	0	0	0	0	#N/A
179	179	0	0	0	0	#N/A
179.1	179.1	0	0	0	0	#N/A
179.4	179.4	0	0	0	0	#N/A
179.5	179.5	0	0	0	0	#N/A
179.6	179.6	0	0	0	0	#N/A
179.7	179.7	0	0	0	0	#N/A
179.8	179.8	0	0	0	0	#N/A
179.9	179.9	0	0	0	0	#N/A
180.3	180.3	0	0	0	0	#N/A
180.4	180.4	0	0	0	0	#N/A
180.5	180.5	0	0	0	0	#N/A
180.6	180.6	0	0	0	0	#N/A
180.7	180.7	0	0	0	0	#N/A
180.8	180.8	0	0	0	0	#N/A
180.9	180.9	0	0	0	0	#N/A
181	181	0	0	0	0	#N/A
181.3	181.3	0	0	0	0	#N/A
181.4	181.4	0	0	0	0	#N/A
181.5	181.5	0	0	0	0	#N/A
181.6	181.6	0	0	0	0	#N/A
181.7	181.7	0	0	0	0	#N/A
181.8	181.8	0	0	0	0	#N/A
181.9	181.9	0	0	0	0	#N/A
182.2	182.2	0	0	0	0	#N/A
182.3	182.3	0	0	0	0	#N/A
182.4	182.4	0	0	0	0	#N/A
182.5	182.5	0	0	0	0	#N/A
182.6	182.6	0	0	0	0	#N/A
182.7	182.7	0	0	0	0	#N/A
182.8	182.8	0	0	0	0	#N/A
182.9	182.9	0	0	0	0	#N/A
183.3	183.3	0	0	0	0	#N/A
183.4	183.4	0	0	0	0	#N/A
183.5	183.5	0	0	0	0	#N/A
183.6	183.6	0	0	0	0	#N/A
183.7	183.7	0	0	0	0	#N/A
183.8	183.8	0	0	0	0	#N/A
184.2	184.2	0	0	0	0	#N/A
184.3	184.3	0	0	0	0	#N/A
184.4	184.4	0	0	0	0	#N/A
184.5	184.5	0	0	0	0	#N/A
184.6	184.6	0	0	0	0	#N/A
184.7	184.7	0	0	0	0	#N/A
184.8	184.8	0	0	0	0	#N/A
184.9	184.9	0	0	0	0	#N/A
185.2	185.2	0	0	0	0	#N/A
185.3	185.3	0	0	0	0	#N/A
185.4	185.4	0	0	0	0	#N/A
185.5	185.5	0	0	0	0	#N/A
185.6	185.6	0	0	0	0	#N/A
185.7	185.7	0	0	0	0	#N/A
185.8	185.8	0	0	0	0	#N/A
185.9	185.9	0	0	0	0	#N/A
186.3	186.3	0	0	0	0	#N/A
186.4	186.4	0	0	0	0	#N/A
186.5	186.5	0	0	0	0	#N/A
186.6	186.6	0	0	0	0	#N/A
186.7	186.7	0	0	0	0	#N/A
186.8	186.8	0	0	0	0	#N/A
186.9	186.9	0	0	0	0	#N/A
187.2	187.2	0	0	0	0	#N/A
187.4	187.4	0	0	0	0	#N/A
187.5	187.5	0	0	0	0	#N/A
187.6	187.6	0	0	0	0	#N/A
187.7	187.7	0	0	0	0	#N/A
187.8	187.8	0	0	0	0	#N/A
187.9	187.9	0	0	0	0	#N/A
188	188	0	0	0	0	#N/A
188.3	188.3	0	0	0	0	#N/A
188.4	188.4	0	0	0	0	#N/A
188.5	188.5	0	0	0	0	#N/A
188.6	188.6	0	0	0	0	#N/A
188.7	188.7	0	0	0	0	#N/A
188.8	188.8	0	0	0	0	#N/A
188.9	188.9	0	0	0	0	#N/A
189.2	189.2	0	0	0	0	#N/A
189.3	189.3	0	0	0	0	#N/A
189.4	189.4	0	0	0	0	#N/A
189.5	189.5	0	0	0	0	#N/A
189.6	189.6	0	0	0	0	#N/A
189.7	189.7	0	0	0	0	#N/A
189.8	189.8	0	0	0	0	#N/A
189.9	189.9	0	0	0	0	#N/A
190.2	190.2	0	0	0	0	#N/A
190.3	190.3	0	0	0	0	#N/A
190.4	190.4	0	0	0	0	#N/A
190.5	190.5	0	0	0	0	#N/A
190.6	190.6	0	0	0	0	#N/A
190.7	190.7	0	0	0	0	#N/A
190.8	190.8	0	0	0	0	#N/A
190.9	190.9	0	0	0	0	#N/A
191.1	191.1	0	0	0	0	#N/A
191.2	191.2	0	0	0	0	#N/A
191.3	191.3	0	0	0	0	#N/A
191.4	191.4	0	0	0	0	#N/A
191.5	191.5	0	0	0	0	#N/A
191.6	191.6	0	0	0	0	#N/A
191.7	191.7	0	0	0	0	#N/A
191.8	191.8	0	0	0	0	#N/A
191.9	191.9	0	0	0	0	#N/A
192	192	0	0	0	0	#N/A
192.1	192.1	0	0	0	0	#N/A
192.2	192.2	0	0	0	0	#N/A
192.3	192.3	0	0	0	0	#N/A
192.4	192.4	0	0	0	0	#N/A
192.5	192.5	0	0	0	0	#N/A
192.6	192.6	0	0	0	0	#N/A
192.7	192.7	0	0	0	0	#N/A
192.8	192.8	0	0	0	0	#N/A
192.9	192.9	0	0	0	0	#N/A
193	193	0	0	0	0	#N/A
193.1	193.1	0	0	0	0	#N/A
193.2	193.2	0	0	0	0	#N/A
193.3	193.3	0	0	0	0	#N/A
193.4	193.4	0	0	0	0	#N/A
193.5	193.5	0	0	0	0	#N/A
193.6	193.6	0	0	0	0	#N/A
193.7	193.7	0	0	0	0	#N/A
193.8	193.8	0	0	0	0	#N/A
194	194	0	0	0	0	#N/A
194.1	194.1	0	0	0	0	#N/A
194.3	194.3	0	0	0	0	#N/A
194.4	194.4	0	0	0	0	#N/A
194.5	194.5	0	0	0	0	#N/A
194.6	194.6	0	0	0	0	#N/A
194.7	194.7	0	0	0	0	#N/A
194.9	194.9	0	0	0	0	#N/A
195	195	0	0	0	0	#N/A
195.1	195.1	0	0	0	0	#N/A
195.3	195.3	0	0	0	0	#N/A
195.4	195.4	0	0	0	0	#N/A
195.5	195.5	0	0	0	0	#N/A
195.6	195.6	0	0	0	0	#N/A
195.7	195.7	0	0	0	0	#N/A
195.8	195.8	0	0	0	0	#N/A
195.9	195.9	0	0	0	0	#N/A
196	196	0	0	0	0	#N/A
196.3	196.3	0	0	0	0	#N/A
196.4	196.4	0	0	0	0	#N/A
196.5	196.5	0	0	0	0	#N/A
196.6	196.6	0	0	0	0	#N/A
196.7	196.7	0	0	0	0	#N/A
196.8	196.8	0	0	0	0	#N/A
197	197	0	0	0	0	#N/A
197.3	197.3	0	0	0	0	#N/A
197.4	197.4	0	0	0	0	#N/A
197.5	197.5	0	0	0	0	#N/A
197.6	197.6	0	0	0	0	#N/A
197.7	197.7	0	0	0	0	#N/A
197.8	197.8	0	0	0	0	#N/A
198.2	198.2	0	0	0	0	#N/A
198.3	198.3	0	0	0	0	#N/A
198.4	198.4	0	0	0	0	#N/A
198.5	198.5	0	0	0	0	#N/A
198.6	198.6	0	0	0	0	#N/A
198.7	198.7	0	0	0	0	#N/A
198.8	198.8	0	0	0	0	#N/A
198.9	198.9	0	0	0	0	#N/A
199.2	199.2	0	0	0	0	#N/A
199.3	199.3	0	0	0	0	#N/A
199.4	199.4	0	0	0	0	#N/A
199.5	199.5	0	0	0	0	#N/A
199.6	199.6	0	0	0	0	#N/A
199.7	199.7	0	0	0	0	#N/A
199.8	199.8	0	0	0	0	#N/A
199.9	199.9	0	0	0	0	#N/A
200.2	200.2	0	0	0	0	#N/A
200.3	200.3	0	0	0	0	#N/A
200.4	200.4	0	0	0	0	#N/A
200.5	200.5	0	0	0	0	#N/A
200.6	200.6	0	0	0	0	#N/A
200.7	200.7	0	0	0	0	#N/A
200.8	200.8	0	0	0	0	#N/A
201.2	201.2	0	0	0	0	#N/A
201.3	201.3	0	0	0	0	#N/A
201.4	201.4	0	0	0	0	#N/A
201.5	201.5	0	0	0	0	#N/A
201.6	201.6	0	0	0	0	#N/A
201.7	201.7	0	0	0	0	#N/A
201.8	201.8	0	0	0	0	#N/A
201.9	201.9	0	0	0	0	#N/A
202.2	202.2	0	0	0	0	#N/A
202.3	202.3	0	0	0	0	#N/A
202.4	202.4	0	0	0	0	#N/A
202.5	202.5	0	0	0	0	#N/A
202.6	202.6	0	0	0	0	#N/A
202.7	202.7	0	0	0	0	#N/A
202.8	202.8	0	0	0	0	#N/A
202.9	202.9	0	0	0	0	#N/A
203.2	203.2	0	0	0	0	#N/A
203.3	203.3	0	0	0	0	#N/A
203.4	203.4	0	0	0	0	#N/A
203.5	203.5	0	0	0	0	#N/A
203.6	203.6	0	0	0	0	#N/A
203.7	203.7	0	0	0	0	#N/A
203.9	203.9	0	0	0	0	#N/A
204.4	204.4	0	0	0	0	#N/A
204.5	204.5	0	0	0	0	#N/A
204.6	204.6	0	0	0	0	#N/A
204.8	204.8	0	0	0	0	#N/A
204.9	204.9	0	0	0	0	#N/A
205.2	205.2	0	0	0	0	#N/A
205.4	205.4	0	0	0	0	#N/A
205.5	205.5	0	0	0	0	#N/A
205.6	205.6	0	0	0	0	#N/A
205.7	205.7	0	0	0	0	#N/A
205.8	205.8	0	0	0	0	#N/A
205.9	205.9	0	0	0	0	#N/A
206.2	206.2	0	0	0	0	#N/A
206.3	206.3	0	0	0	0	#N/A
206.4	206.4	0	0	0	0	#N/A
206.5	206.5	0	0	0	0	#N/A
206.6	206.6	0	0	0	0	#N/A
206.7	206.7	0	0	0	0	#N/A
206.8	206.8	0	0	0	0	#N/A
206.9	206.9	0	0	0	0	#N/A
207	207	0	0	0	0	#N/A
207.1	207.1	0	0	0	0	#N/A
207.2	207.2	0	0	0	0	#N/A
207.3	207.3	0	0	0	0	#N/A
207.4	207.4	0	0	0	0	#N/A
207.5	207.5	0	0	0	0	#N/A
207.6	207.6	0	0	0	0	#N/A
207.7	207.7	0	0	0	0	#N/A
207.8	207.8	0	0	0	0	#N/A
207.9	207.9	0	0	0	0	#N/A
208	208	0	0	0	0	#N/A
208.1	208.1	0	0	0	0	#N/A
208.2	208.2	0	0	0	0	#N/A
208.3	208.3	0	0	0	0	#N/A
208.4	208.4	0	0	0	0	#N/A
208.5	208.5	0	0	0	0	#N/A
208.6	208.6	0	0	0	0	#N/A
208.7	208.7	0	0	0	0	#N/A
208.8	208.8	0	0	0	0	#N/A
208.9	208.9	0	0	0	0	#N/A
209.4	209.4	0	0	0	0	#N/A
209.5	209.5	0	0	0	0	#N/A
209.6	209.6	0	0	0	0	#N/A
209.7	209.7	0	0	0	0	#N/A
209.8	209.8	0	0	0	0	#N/A
209.9	209.9	0	0	0	0	#N/A
210.3	210.3	0	0	0	0	#N/A
210.4	210.4	0	0	0	0	#N/A
210.5	210.5	0	0	0	0	#N/A
210.7	210.7	0	0	0	0	#N/A
211.3	211.3	0	0	0	0	#N/A
211.4	211.4	0	0	0	0	#N/A
211.5	211.5	0	0	0	0	#N/A
211.6	211.6	0	0	0	0	#N/A
211.7	211.7	0	0	0	0	#N/A
211.8	211.8	0	0	0	0	#N/A
211.9	211.9	0	0	0	0	#N/A
212.3	212.3	0	0	0	0	#N/A
212.4	212.4	0	0	0	0	#N/A
212.5	212.5	0	0	0	0	#N/A
212.6	212.6	0	0	0	0	#N/A
212.7	212.7	0	0	0	0	#N/A
212.8	212.8	0	0	0	0	#N/A
213.1	213.1	0	0	0	0	Dehydration/Pyro-glu from E
213.3	213.3	0	0	0	0	#N/A
213.4	213.4	0	0	0	0	#N/A
213.5	213.5	0	0	0	0	#N/A
213.6	213.6	0	0	0	0	#N/A
213.7	213.7	0	0	0	0	#N/A
213.8	213.8	0	0	0	0	#N/A
213.9	213.9	0	0	0	0	#N/A
214	214	0	0	0	0	#N/A
214.1	214.1	0	0	0	0	#N/A
214.2	214.2	0	0	0	0	#N/A
214.3	214.3	0	0	0	0	#N/A
214.4	214.4	0	0	0	0	#N/A
214.5	214.5	0	0	0	0	#N/A
214.6	214.6	0	0	0	0	#N/A
214.7	214.7	0	0	0	0	#N/A
214.8	214.8	0	0	0	0	#N/A
215	215	0	0	0	0	#N/A
215.2	215.2	0	0	0	0	#N/A
215.3	215.3	0	0	0	0	#N/A
215.4	215.4	0	0	0	0	#N/A
215.5	215.5	0	0	0	0	#N/A
215.6	215.6	0	0	0	0	#N/A
215.7	215.7	0	0	0	0	#N/A
215.8	215.8	0	0	0	0	#N/A
215.9	215.9	0	0	0	0	#N/A
216	216	0	0	0	0	#N/A
216.3	216.3	0	0	0	0	#N/A
216.4	216.4	0	0	0	0	#N/A
216.5	216.5	0	0	0	0	#N/A
216.6	216.6	0	0	0	0	#N/A
216.7	216.7	0	0	0	0	#N/A
216.8	216.8	0	0	0	0	#N/A
216.9	216.9	0	0	0	0	#N/A
217.2	217.2	0	0	0	0	#N/A
217.4	217.4	0	0	0	0	#N/A
217.5	217.5	0	0	0	0	#N/A
217.6	217.6	0	0	0	0	#N/A
217.7	217.7	0	0	0	0	#N/A
217.8	217.8	0	0	0	0	#N/A
218	218	0	0	0	0	#N/A
218.1	218.1	0	0	0	0	#N/A
218.3	218.3	0	0	0	0	#N/A
218.4	218.4	0	0	0	0	#N/A
218.5	218.5	0	0	0	0	#N/A
218.6	218.6	0	0	0	0	#N/A
218.7	218.7	0	0	0	0	#N/A
218.8	218.8	0	0	0	0	#N/A
219	219	0	0	0	0	#N/A
219.4	219.4	0	0	0	0	#N/A
219.5	219.5	0	0	0	0	#N/A
219.6	219.6	0	0	0	0	#N/A
219.7	219.7	0	0	0	0	#N/A
219.8	219.8	0	0	0	0	#N/A
219.9	219.9	0	0	0	0	#N/A
220	220	0	0	0	0	#N/A
220.3	220.3	0	0	0	0	#N/A
220.4	220.4	0	0	0	0	#N/A
220.5	220.5	0	0	0	0	#N/A
220.6	220.6	0	0	0	0	#N/A
220.7	220.7	0	0	0	0	#N/A
220.8	220.8	0	0	0	0	#N/A
221.1	221.1	0	0	0	0	#N/A
221.2	221.2	0	0	0	0	#N/A
221.3	221.3	0	0	0	0	#N/A
221.4	221.4	0	0	0	0	#N/A
221.5	221.5	0	0	0	0	#N/A
221.6	221.6	0	0	0	0	#N/A
221.7	221.7	0	0	0	0	#N/A
221.8	221.8	0	0	0	0	#N/A
221.9	221.9	0	0	0	0	#N/A
222	222	0	0	0	0	#N/A
222.1	222.1	0	0	0	0	#N/A
222.3	222.3	0	0	0	0	#N/A
222.4	222.4	0	0	0	0	#N/A
222.5	222.5	0	0	0	0	#N/A
222.6	222.6	0	0	0	0	#N/A
222.7	222.7	0	0	0	0	#N/A
222.8	222.8	0	0	0	0	#N/A
222.9	222.9	0	0	0	0	#N/A
223.1	223.1	0	0	0	0	#N/A
223.3	223.3	0	0	0	0	#N/A
223.4	223.4	0	0	0	0	#N/A
223.5	223.5	0	0	0	0	#N/A
223.6	223.6	0	0	0	0	#N/A
223.7	223.7	0	0	0	0	#N/A
223.8	223.8	0	0	0	0	#N/A
223.9	223.9	0	0	0	0	#N/A
224	224	0	0	0	0	#N/A
224.1	224.1	0	0	0	0	#N/A
224.3	224.3	0	0	0	0	#N/A
224.4	224.4	0	0	0	0	#N/A
224.5	224.5	0	0	0	0	#N/A
224.6	224.6	0	0	0	0	#N/A
224.7	224.7	0	0	0	0	#N/A
224.8	224.8	0	0	0	0	#N/A
224.9	224.9	0	0	0	0	#N/A
225.1	225.1	0	0	0	0	#N/A
225.3	225.3	0	0	0	0	#N/A
225.4	225.4	0	0	0	0	#N/A
225.5	225.5	0	0	0	0	#N/A
225.6	225.6	0	0	0	0	#N/A
225.7	225.7	0	0	0	0	#N/A
225.8	225.8	0	0	0	0	#N/A
225.9	225.9	0	0	0	0	#N/A
226.3	226.3	0	0	0	0	#N/A
226.4	226.4	0	0	0	0	#N/A
226.5	226.5	0	0	0	0	#N/A
226.6	226.6	0	0	0	0	#N/A
226.7	226.7	0	0	0	0	#N/A
226.8	226.8	0	0	0	0	#N/A
227	227	0	0	0	0	#N/A
227.1	227.1	0	0	0	0	#N/A
227.3	227.3	0	0	0	0	#N/A
227.4	227.4	0	0	0	0	#N/A
227.5	227.5	0	0	0	0	#N/A
227.6	227.6	0	0	0	0	#N/A
227.7	227.7	0	0	0	0	#N/A
227.8	227.8	0	0	0	0	#N/A
228.3	228.3	0	0	0	0	#N/A
228.4	228.4	0	0	0	0	#N/A
228.5	228.5	0	0	0	0	#N/A
228.6	228.6	0	0	0	0	#N/A
228.7	228.7	0	0	0	0	#N/A
228.8	228.8	0	0	0	0	#N/A
228.9	228.9	0	0	0	0	#N/A
229	229	0	0	0	0	#N/A
229.3	229.3	0	0	0	0	#N/A
229.4	229.4	0	0	0	0	#N/A
229.5	229.5	0	0	0	0	#N/A
229.6	229.6	0	0	0	0	#N/A
229.7	229.7	0	0	0	0	#N/A
229.8	229.8	0	0	0	0	#N/A
230	230	0	0	0	0	#N/A
230.3	230.3	0	0	0	0	#N/A
230.4	230.4	0	0	0	0	#N/A
230.5	230.5	0	0	0	0	#N/A
230.6	230.6	0	0	0	0	#N/A
230.7	230.7	0	0	0	0	#N/A
230.8	230.8	0	0	0	0	#N/A
231.1	231.1	0	0	0	0	#N/A
231.3	231.3	0	0	0	0	#N/A
231.4	231.4	0	0	0	0	#N/A
231.5	231.5	0	0	0	0	#N/A
231.6	231.6	0	0	0	0	#N/A
231.7	231.7	0	0	0	0	#N/A
231.8	231.8	0	0	0	0	#N/A
231.9	231.9	0	0	0	0	#N/A
232	232	0	0	0	0	#N/A
232.1	232.1	0	0	0	0	#N/A
232.2	232.2	0	0	0	0	#N/A
232.3	232.3	0	0	0	0	#N/A
232.4	232.4	0	0	0	0	#N/A
232.5	232.5	0	0	0	0	#N/A
232.6	232.6	0	0	0	0	#N/A
232.7	232.7	0	0	0	0	#N/A
232.8	232.8	0	0	0	0	#N/A
232.9	232.9	0	0	0	0	#N/A
233	233	0	0	0	0	#N/A
233.2	233.2	0	0	0	0	#N/A
233.3	233.3	0	0	0	0	#N/A
233.4	233.4	0	0	0	0	#N/A
233.5	233.5	0	0	0	0	#N/A
233.6	233.6	0	0	0	0	#N/A
233.7	233.7	0	0	0	0	#N/A
233.8	233.8	0	0	0	0	#N/A
233.9	233.9	0	0	0	0	#N/A
234	234	0	0	0	0	#N/A
234.1	234.1	0	0	0	0	#N/A
234.2	234.2	0	0	0	0	#N/A
234.3	234.3	0	0	0	0	#N/A
234.4	234.4	0	0	0	0	#N/A
234.5	234.5	0	0	0	0	#N/A
234.6	234.6	0	0	0	0	#N/A
234.7	234.7	0	0	0	0	#N/A
234.8	234.8	0	0	0	0	#N/A
234.9	234.9	0	0	0	0	#N/A
235	235	0	0	0	0	#N/A
235.3	235.3	0	0	0	0	#N/A
235.4	235.4	0	0	0	0	#N/A
235.5	235.5	0	0	0	0	#N/A
235.6	235.6	0	0	0	0	#N/A
235.7	235.7	0	0	0	0	#N/A
235.8	235.8	0	0	0	0	#N/A
235.9	235.9	0	0	0	0	#N/A
236	236	0	0	0	0	#N/A
236.1	236.1	0	0	0	0	#N/A
236.2	236.2	0	0	0	0	#N/A
236.3	236.3	0	0	0	0	#N/A
236.4	236.4	0	0	0	0	#N/A
236.5	236.5	0	0	0	0	#N/A
236.6	236.6	0	0	0	0	#N/A
236.7	236.7	0	0	0	0	#N/A
236.8	236.8	0	0	0	0	#N/A
237	237	0	0	0	0	#N/A
237.1	237.1	0	0	0	0	#N/A
237.3	237.3	0	0	0	0	#N/A
237.4	237.4	0	0	0	0	#N/A
237.5	237.5	0	0	0	0	#N/A
237.6	237.6	0	0	0	0	#N/A
237.7	237.7	0	0	0	0	#N/A
237.8	237.8	0	0	0	0	#N/A
237.9	237.9	0	0	0	0	#N/A
238	238	0	0	0	0	#N/A
238.1	238.1	0	0	0	0	#N/A
238.3	238.3	0	0	0	0	#N/A
238.4	238.4	0	0	0	0	#N/A
238.5	238.5	0	0	0	0	#N/A
238.6	238.6	0	0	0	0	#N/A
238.7	238.7	0	0	0	0	#N/A
238.8	238.8	0	0	0	0	#N/A
238.9	238.9	0	0	0	0	#N/A
239.2	239.2	0	0	0	0	#N/A
239.3	239.3	0	0	0	0	#N/A
239.4	239.4	0	0	0	0	#N/A
239.5	239.5	0	0	0	0	#N/A
239.6	239.6	0	0	0	0	#N/A
239.7	239.7	0	0	0	0	#N/A
239.8	239.8	0	0	0	0	#N/A
239.9	239.9	0	0	0	0	#N/A
240	240	0	0	0	0	#N/A
240.3	240.3	0	0	0	0	#N/A
240.4	240.4	0	0	0	0	#N/A
240.5	240.5	0	0	0	0	#N/A
240.6	240.6	0	0	0	0	#N/A
240.7	240.7	0	0	0	0	#N/A
240.8	240.8	0	0	0	0	#N/A
240.9	240.9	0	0	0	0	#N/A
241	241	0	0	0	0	#N/A
241.3	241.3	0	0	0	0	#N/A
241.5	241.5	0	0	0	0	#N/A
241.6	241.6	0	0	0	0	#N/A
241.7	241.7	0	0	0	0	#N/A
241.8	241.8	0	0	0	0	#N/A
241.9	241.9	0	0	0	0	#N/A
242.4	242.4	0	0	0	0	#N/A
242.5	242.5	0	0	0	0	#N/A
242.6	242.6	0	0	0	0	#N/A
242.7	242.7	0	0	0	0	#N/A
242.8	242.8	0	0	0	0	#N/A
242.9	242.9	0	0	0	0	#N/A
243	243	0	0	0	0	#N/A
243.3	243.3	0	0	0	0	#N/A
243.4	243.4	0	0	0	0	#N/A
243.5	243.5	0	0	0	0	#N/A
243.9	243.9	0	0	0	0	#N/A
244	244	0	0	0	0	#N/A
244.3	244.3	0	0	0	0	#N/A
244.5	244.5	0	0	0	0	#N/A
244.6	244.6	0	0	0	0	#N/A
244.7	244.7	0	0	0	0	#N/A
244.8	244.8	0	0	0	0	#N/A
245	245	0	0	0	0	#N/A
245.1	245.1	0	0	0	0	#N/A
245.3	245.3	0	0	0	0	#N/A
245.4	245.4	0	0	0	0	#N/A
245.5	245.5	0	0	0	0	#N/A
245.6	245.6	0	0	0	0	#N/A
245.7	245.7	0	0	0	0	#N/A
245.8	245.8	0	0	0	0	#N/A
246	246	0	0	0	0	#N/A
246.2	246.2	0	0	0	0	#N/A
246.3	246.3	0	0	0	0	#N/A
246.4	246.4	0	0	0	0	#N/A
246.5	246.5	0	0	0	0	#N/A
246.6	246.6	0	0	0	0	#N/A
246.7	246.7	0	0	0	0	#N/A
246.8	246.8	0	0	0	0	#N/A
246.9	246.9	0	0	0	0	#N/A
247	247	0	0	0	0	#N/A
247.2	247.2	0	0	0	0	#N/A
247.3	247.3	0	0	0	0	#N/A
247.4	247.4	0	0	0	0	#N/A
247.5	247.5	0	0	0	0	#N/A
247.6	247.6	0	0	0	0	#N/A
247.7	247.7	0	0	0	0	#N/A
247.8	247.8	0	0	0	0	#N/A
247.9	247.9	0	0	0	0	#N/A
248	248	0	0	0	0	#N/A
248.2	248.2	0	0	0	0	#N/A
248.3	248.3	0	0	0	0	#N/A
248.4	248.4	0	0	0	0	#N/A
248.5	248.5	0	0	0	0	#N/A
248.6	248.6	0	0	0	0	#N/A
248.7	248.7	0	0	0	0	#N/A
248.8	248.8	0	0	0	0	#N/A
248.9	248.9	0	0	0	0	#N/A
249	249	0	0	0	0	#N/A
249.3	249.3	0	0	0	0	#N/A
249.4	249.4	0	0	0	0	#N/A
249.5	249.5	0	0	0	0	#N/A
249.6	249.6	0	0	0	0	#N/A
249.7	249.7	0	0	0	0	#N/A
249.8	249.8	0	0	0	0	#N/A
249.9	249.9	0	0	0	0	#N/A
250	250	0	0	0	0	#N/A
250.2	250.2	0	0	0	0	#N/A
250.3	250.3	0	0	0	0	#N/A
250.4	250.4	0	0	0	0	#N/A
250.5	250.5	0	0	0	0	#N/A
250.6	250.6	0	0	0	0	#N/A
250.7	250.7	0	0	0	0	#N/A
250.8	250.8	0	0	0	0	#N/A
250.9	250.9	0	0	0	0	#N/A
251	251	0	0	0	0	#N/A
251.2	251.2	0	0	0	0	#N/A
251.4	251.4	0	0	0	0	#N/A
251.5	251.5	0	0	0	0	#N/A
251.6	251.6	0	0	0	0	#N/A
251.7	251.7	0	0	0	0	#N/A
251.8	251.8	0	0	0	0	#N/A
251.9	251.9	0	0	0	0	#N/A
252	252	0	0	0	0	#N/A
252.2	252.2	0	0	0	0	#N/A
252.3	252.3	0	0	0	0	#N/A
252.4	252.4	0	0	0	0	#N/A
252.5	252.5	0	0	0	0	#N/A
252.6	252.6	0	0	0	0	#N/A
252.7	252.7	0	0	0	0	#N/A
252.8	252.8	0	0	0	0	#N/A
253	253	0	0	0	0	#N/A
253.1	253.1	0	0	0	0	#N/A
253.2	253.2	0	0	0	0	#N/A
253.3	253.3	0	0	0	0	#N/A
253.4	253.4	0	0	0	0	#N/A
253.5	253.5	0	0	0	0	#N/A
253.6	253.6	0	0	0	0	#N/A
253.7	253.7	0	0	0	0	#N/A
253.8	253.8	0	0	0	0	#N/A
253.9	253.9	0	0	0	0	#N/A
254	254	0	0	0	0	#N/A
254.1	254.1	0	0	0	0	#N/A
254.3	254.3	0	0	0	0	#N/A
254.4	254.4	0	0	0	0	#N/A
254.5	254.5	0	0	0	0	#N/A
254.6	254.6	0	0	0	0	#N/A
254.7	254.7	0	0	0	0	#N/A
254.8	254.8	0	0	0	0	#N/A
254.9	254.9	0	0	0	0	#N/A
255	255	0	0	0	0	#N/A
255.1	255.1	0	0	0	0	#N/A
255.2	255.2	0	0	0	0	#N/A
255.3	255.3	0	0	0	0	#N/A
255.4	255.4	0	0	0	0	#N/A
255.5	255.5	0	0	0	0	#N/A
255.6	255.6	0	0	0	0	#N/A
255.7	255.7	0	0	0	0	#N/A
255.8	255.8	0	0	0	0	#N/A
255.9	255.9	0	0	0	0	#N/A
256.1	256.1	0	0	0	0	#N/A
256.3	256.3	0	0	0	0	#N/A
256.4	256.4	0	0	0	0	#N/A
256.5	256.5	0	0	0	0	#N/A
256.6	256.6	0	0	0	0	#N/A
256.7	256.7	0	0	0	0	#N/A
256.8	256.8	0	0	0	0	#N/A
256.9	256.9	0	0	0	0	#N/A
257	257	0	0	0	0	#N/A
257.4	257.4	0	0	0	0	#N/A
257.5	257.5	0	0	0	0	#N/A
257.6	257.6	0	0	0	0	#N/A
257.7	257.7	0	0	0	0	#N/A
257.8	257.8	0	0	0	0	#N/A
257.9	257.9	0	0	0	0	#N/A
258.3	258.3	0	0	0	0	#N/A
258.4	258.4	0	0	0	0	#N/A
258.5	258.5	0	0	0	0	#N/A
258.6	258.6	0	0	0	0	#N/A
258.7	258.7	0	0	0	0	#N/A
258.8	258.8	0	0	0	0	#N/A
258.9	258.9	0	0	0	0	#N/A
259	259	0	0	0	0	#N/A
259.2	259.2	0	0	0	0	#N/A
259.4	259.4	0	0	0	0	#N/A
259.5	259.5	0	0	0	0	#N/A
259.6	259.6	0	0	0	0	#N/A
259.7	259.7	0	0	0	0	#N/A
259.8	259.8	0	0	0	0	#N/A
259.9	259.9	0	0	0	0	#N/A
260	260	0	0	0	0	#N/A
260.2	260.2	0	0	0	0	#N/A
260.3	260.3	0	0	0	0	#N/A
260.4	260.4	0	0	0	0	#N/A
260.5	260.5	0	0	0	0	#N/A
260.6	260.6	0	0	0	0	#N/A
260.7	260.7	0	0	0	0	#N/A
260.8	260.8	0	0	0	0	#N/A
260.9	260.9	0	0	0	0	#N/A
261	261	0	0	0	0	#N/A
261.3	261.3	0	0	0	0	#N/A
261.4	261.4	0	0	0	0	#N/A
261.5	261.5	0	0	0	0	#N/A
261.6	261.6	0	0	0	0	#N/A
261.7	261.7	0	0	0	0	#N/A
261.8	261.8	0	0	0	0	#N/A
261.9	261.9	0	0	0	0	#N/A
262	262	0	0	0	0	#N/A
262.1	262.1	0	0	0	0	#N/A
262.2	262.2	0	0	0	0	#N/A
262.3	262.3	0	0	0	0	#N/A
262.4	262.4	0	0	0	0	#N/A
262.5	262.5	0	0	0	0	#N/A
262.6	262.6	0	0	0	0	#N/A
262.7	262.7	0	0	0	0	#N/A
262.8	262.8	0	0	0	0	#N/A
262.9	262.9	0	0	0	0	#N/A
263	263	0	0	0	0	#N/A
263.1	263.1	0	0	0	0	#N/A
263.2	263.2	0	0	0	0	#N/A
263.3	263.3	0	0	0	0	#N/A
263.4	263.4	0	0	0	0	#N/A
263.5	263.5	0	0	0	0	#N/A
263.6	263.6	0	0	0	0	#N/A
263.7	263.7	0	0	0	0	#N/A
263.8	263.8	0	0	0	0	#N/A
263.9	263.9	0	0	0	0	#N/A
264	264	0	0	0	0	#N/A
264.1	264.1	0	0	0	0	#N/A
264.2	264.2	0	0	0	0	#N/A
264.3	264.3	0	0	0	0	#N/A
264.4	264.4	0	0	0	0	#N/A
264.5	264.5	0	0	0	0	#N/A
264.6	264.6	0	0	0	0	#N/A
264.7	264.7	0	0	0	0	#N/A
264.8	264.8	0	0	0	0	#N/A
265	265	0	0	0	0	#N/A
265.1	265.1	0	0	0	0	#N/A
265.2	265.2	0	0	0	0	#N/A
265.3	265.3	0	0	0	0	#N/A
265.4	265.4	0	0	0	0	#N/A
265.5	265.5	0	0	0	0	#N/A
265.6	265.6	0	0	0	0	#N/A
265.7	265.7	0	0	0	0	#N/A
265.8	265.8	0	0	0	0	#N/A
265.9	265.9	0	0	0	0	#N/A
266.1	266.1	0	0	0	0	#N/A
266.3	266.3	0	0	0	0	#N/A
266.5	266.5	0	0	0	0	#N/A
266.6	266.6	0	0	0	0	#N/A
266.7	266.7	0	0	0	0	#N/A
266.8	266.8	0	0	0	0	#N/A
266.9	266.9	0	0	0	0	#N/A
267	267	0	0	0	0	#N/A
267.3	267.3	0	0	0	0	#N/A
267.4	267.4	0	0	0	0	#N/A
267.5	267.5	0	0	0	0	#N/A
267.6	267.6	0	0	0	0	#N/A
267.7	267.7	0	0	0	0	#N/A
267.8	267.8	0	0	0	0	#N/A
267.9	267.9	0	0	0	0	#N/A
268	268	0	0	0	0	#N/A
268.1	268.1	0	0	0	0	#N/A
268.2	268.2	0	0	0	0	#N/A
268.3	268.3	0	0	0	0	#N/A
268.4	268.4	0	0	0	0	#N/A
268.5	268.5	0	0	0	0	#N/A
268.6	268.6	0	0	0	0	#N/A
268.7	268.7	0	0	0	0	#N/A
268.8	268.8	0	0	0	0	#N/A
268.9	268.9	0	0	0	0	#N/A
269.3	269.3	0	0	0	0	#N/A
269.4	269.4	0	0	0	0	#N/A
269.5	269.5	0	0	0	0	#N/A
269.6	269.6	0	0	0	0	#N/A
269.7	269.7	0	0	0	0	#N/A
269.8	269.8	0	0	0	0	#N/A
269.9	269.9	0	0	0	0	#N/A
270	270	0	0	0	0	#N/A
270.1	270.1	0	0	0	0	#N/A
270.3	270.3	0	0	0	0	#N/A
270.4	270.4	0	0	0	0	#N/A
270.5	270.5	0	0	0	0	#N/A
270.6	270.6	0	0	0	0	#N/A
270.7	270.7	0	0	0	0	#N/A
270.8	270.8	0	0	0	0	#N/A
270.9	270.9	0	0	0	0	#N/A
271	271	0	0	0	0	#N/A
271.3	271.3	0	0	0	0	#N/A
271.4	271.4	0	0	0	0	#N/A
271.5	271.5	0	0	0	0	#N/A
271.6	271.6	0	0	0	0	#N/A
271.7	271.7	0	0	0	0	#N/A
271.8	271.8	0	0	0	0	#N/A
271.9	271.9	0	0	0	0	#N/A
272.1	272.1	0	0	0	0	#N/A
272.2	272.2	0	0	0	0	#N/A
272.3	272.3	0	0	0	0	#N/A
272.4	272.4	0	0	0	0	#N/A
272.5	272.5	0	0	0	0	#N/A
272.6	272.6	0	0	0	0	#N/A
272.7	272.7	0	0	0	0	#N/A
272.8	272.8	0	0	0	0	#N/A
272.9	272.9	0	0	0	0	#N/A
273.4	273.4	0	0	0	0	#N/A
273.5	273.5	0	0	0	0	#N/A
273.6	273.6	0	0	0	0	#N/A
273.7	273.7	0	0	0	0	#N/A
273.8	273.8	0	0	0	0	#N/A
273.9	273.9	0	0	0	0	#N/A
274.1	274.1	0	0	0	0	#N/A
274.3	274.3	0	0	0	0	#N/A
274.4	274.4	0	0	0	0	#N/A
274.5	274.5	0	0	0	0	#N/A
274.6	274.6	0	0	0	0	#N/A
274.7	274.7	0	0	0	0	#N/A
274.8	274.8	0	0	0	0	#N/A
275	275	0	0	0	0	#N/A
275.1	275.1	0	0	0	0	#N/A
275.2	275.2	0	0	0	0	#N/A
275.5	275.5	0	0	0	0	#N/A
275.6	275.6	0	0	0	0	#N/A
275.7	275.7	0	0	0	0	#N/A
275.8	275.8	0	0	0	0	#N/A
275.9	275.9	0	0	0	0	#N/A
276	276	0	0	0	0	#N/A
276.5	276.5	0	0	0	0	#N/A
276.6	276.6	0	0	0	0	#N/A
276.7	276.7	0	0	0	0	#N/A
276.8	276.8	0	0	0	0	#N/A
276.9	276.9	0	0	0	0	#N/A
277	277	0	0	0	0	#N/A
277.1	277.1	0	0	0	0	#N/A
277.3	277.3	0	0	0	0	#N/A
277.6	277.6	0	0	0	0	#N/A
277.7	277.7	0	0	0	0	#N/A
277.8	277.8	0	0	0	0	#N/A
277.9	277.9	0	0	0	0	#N/A
278	278	0	0	0	0	#N/A
278.2	278.2	0	0	0	0	#N/A
278.3	278.3	0	0	0	0	#N/A
278.4	278.4	0	0	0	0	#N/A
278.5	278.5	0	0	0	0	#N/A
278.6	278.6	0	0	0	0	#N/A
278.7	278.7	0	0	0	0	#N/A
278.9	278.9	0	0	0	0	#N/A
279	279	0	0	0	0	#N/A
279.2	279.2	0	0	0	0	#N/A
279.3	279.3	0	0	0	0	#N/A
279.4	279.4	0	0	0	0	#N/A
279.5	279.5	0	0	0	0	#N/A
279.6	279.6	0	0	0	0	#N/A
279.7	279.7	0	0	0	0	#N/A
279.8	279.8	0	0	0	0	#N/A
279.9	279.9	0	0	0	0	#N/A
280	280	0	0	0	0	#N/A
280.1	280.1	0	0	0	0	#N/A
280.2	280.2	0	0	0	0	#N/A
280.3	280.3	0	0	0	0	#N/A
280.4	280.4	0	0	0	0	#N/A
280.5	280.5	0	0	0	0	#N/A
280.6	280.6	0	0	0	0	#N/A
280.7	280.7	0	0	0	0	#N/A
280.8	280.8	0	0	0	0	#N/A
280.9	280.9	0	0	0	0	#N/A
281	281	0	0	0	0	#N/A
281.1	281.1	0	0	0	0	#N/A
281.2	281.2	0	0	0	0	#N/A
281.4	281.4	0	0	0	0	#N/A
281.5	281.5	0	0	0	0	#N/A
281.6	281.6	0	0	0	0	#N/A
281.7	281.7	0	0	0	0	#N/A
281.8	281.8	0	0	0	0	#N/A
281.9	281.9	0	0	0	0	#N/A
282	282	0	0	0	0	#N/A
282.1	282.1	0	0	0	0	#N/A
282.2	282.2	0	0	0	0	#N/A
282.4	282.4	0	0	0	0	#N/A
282.5	282.5	0	0	0	0	#N/A
282.6	282.6	0	0	0	0	#N/A
282.7	282.7	0	0	0	0	#N/A
282.8	282.8	0	0	0	0	#N/A
282.9	282.9	0	0	0	0	#N/A
283	283	0	0	0	0	#N/A
283.1	283.1	0	0	0	0	#N/A
283.2	283.2	0	0	0	0	#N/A
283.3	283.3	0	0	0	0	#N/A
283.4	283.4	0	0	0	0	#N/A
283.5	283.5	0	0	0	0	#N/A
283.6	283.6	0	0	0	0	#N/A
283.7	283.7	0	0	0	0	#N/A
283.8	283.8	0	0	0	0	#N/A
283.9	283.9	0	0	0	0	#N/A
284	284	0	0	0	0	#N/A
284.4	284.4	0	0	0	0	#N/A
284.5	284.5	0	0	0	0	#N/A
284.6	284.6	0	0	0	0	#N/A
284.7	284.7	0	0	0	0	#N/A
284.8	284.8	0	0	0	0	#N/A
284.9	284.9	0	0	0	0	#N/A
285	285	0	0	0	0	#N/A
285.3	285.3	0	0	0	0	#N/A
285.4	285.4	0	0	0	0	#N/A
285.5	285.5	0	0	0	0	#N/A
285.6	285.6	0	0	0	0	#N/A
285.7	285.7	0	0	0	0	#N/A
285.8	285.8	0	0	0	0	#N/A
285.9	285.9	0	0	0	0	#N/A
286	286	0	0	0	0	#N/A
286.1	286.1	0	0	0	0	#N/A
286.4	286.4	0	0	0	0	#N/A
286.5	286.5	0	0	0	0	#N/A
286.6	286.6	0	0	0	0	#N/A
286.7	286.7	0	0	0	0	#N/A
286.8	286.8	0	0	0	0	#N/A
286.9	286.9	0	0	0	0	#N/A
287	287	0	0	0	0	#N/A
287.2	287.2	0	0	0	0	#N/A
287.3	287.3	0	0	0	0	#N/A
287.4	287.4	0	0	0	0	#N/A
287.5	287.5	0	0	0	0	#N/A
287.6	287.6	0	0	0	0	#N/A
287.7	287.7	0	0	0	0	#N/A
287.8	287.8	0	0	0	0	#N/A
287.9	287.9	0	0	0	0	#N/A
288.1	288.1	0	0	0	0	#N/A
288.3	288.3	0	0	0	0	#N/A
288.4	288.4	0	0	0	0	#N/A
288.5	288.5	0	0	0	0	#N/A
288.6	288.6	0	0	0	0	#N/A
288.7	288.7	0	0	0	0	#N/A
288.8	288.8	0	0	0	0	#N/A
288.9	288.9	0	0	0	0	#N/A
289	289	0	0	0	0	#N/A
289.2	289.2	0	0	0	0	#N/A
289.3	289.3	0	0	0	0	#N/A
289.4	289.4	0	0	0	0	#N/A
289.5	289.5	0	0	0	0	#N/A
289.6	289.6	0	0	0	0	#N/A
289.7	289.7	0	0	0	0	#N/A
289.8	289.8	0	0	0	0	#N/A
289.9	289.9	0	0	0	0	#N/A
290	290	0	0	0	0	#N/A
290.1	290.1	0	0	0	0	#N/A
290.4	290.4	0	0	0	0	#N/A
290.5	290.5	0	0	0	0	#N/A
290.6	290.6	0	0	0	0	#N/A
290.7	290.7	0	0	0	0	#N/A
290.8	290.8	0	0	0	0	#N/A
290.9	290.9	0	0	0	0	#N/A
291	291	0	0	0	0	#N/A
291.1	291.1	0	0	0	0	#N/A
291.3	291.3	0	0	0	0	#N/A
291.4	291.4	0	0	0	0	#N/A
291.5	291.5	0	0	0	0	#N/A
291.6	291.6	0	0	0	0	#N/A
291.7	291.7	0	0	0	0	#N/A
291.8	291.8	0	0	0	0	#N/A
291.9	291.9	0	0	0	0	#N/A
292	292	0	0	0	0	#N/A
292.3	292.3	0	0	0	0	#N/A
292.5	292.5	0	0	0	0	#N/A
292.6	292.6	0	0	0	0	#N/A
292.7	292.7	0	0	0	0	#N/A
292.8	292.8	0	0	0	0	#N/A
292.9	292.9	0	0	0	0	#N/A
293	293	0	0	0	0	#N/A
293.3	293.3	0	0	0	0	#N/A
293.5	293.5	0	0	0	0	#N/A
293.6	293.6	0	0	0	0	#N/A
293.7	293.7	0	0	0	0	#N/A
293.8	293.8	0	0	0	0	#N/A
293.9	293.9	0	0	0	0	#N/A
294	294	0	0	0	0	#N/A
294.1	294.1	0	0	0	0	Addition of M
294.2	294.2	0	0	0	0	#N/A
294.3	294.3	0	0	0	0	#N/A
294.4	294.4	0	0	0	0	#N/A
294.5	294.5	0	0	0	0	#N/A
294.6	294.6	0	0	0	0	#N/A
294.7	294.7	0	0	0	0	#N/A
294.8	294.8	0	0	0	0	#N/A
294.9	294.9	0	0	0	0	#N/A
295	295	0	0	0	0	#N/A
295.1	295.1	0	0	0	0	#N/A
295.2	295.2	0	0	0	0	#N/A
295.3	295.3	0	0	0	0	#N/A
295.4	295.4	0	0	0	0	#N/A
295.5	295.5	0	0	0	0	#N/A
295.6	295.6	0	0	0	0	#N/A
295.7	295.7	0	0	0	0	#N/A
295.8	295.8	0	0	0	0	#N/A
295.9	295.9	0	0	0	0	#N/A
296	296	0	0	0	0	#N/A
296.3	296.3	0	0	0	0	#N/A
296.4	296.4	0	0	0	0	#N/A
296.6	296.6	0	0	0	0	#N/A
296.7	296.7	0	0	0	0	#N/A
296.8	296.8	0	0	0	0	#N/A
296.9	296.9	0	0	0	0	#N/A
297	297	0	0	0	0	#N/A
297.2	297.2	0	0	0	0	#N/A
297.3	297.3	0	0	0	0	#N/A
297.4	297.4	0	0	0	0	#N/A
297.5	297.5	0	0	0	0	#N/A
297.6	297.6	0	0	0	0	#N/A
297.7	297.7	0	0	0	0	#N/A
297.8	297.8	0	0	0	0	#N/A
297.9	297.9	0	0	0	0	#N/A
298	298	0	0	0	0	#N/A
298.1	298.1	0	0	0	0	#N/A
298.3	298.3	0	0	0	0	#N/A
298.4	298.4	0	0	0	0	#N/A
298.5	298.5	0	0	0	0	#N/A
298.6	298.6	0	0	0	0	#N/A
298.7	298.7	0	0	0	0	#N/A
298.8	298.8	0	0	0	0	#N/A
298.9	298.9	0	0	0	0	#N/A
299	299	0	0	0	0	#N/A
299.3	299.3	0	0	0	0	#N/A
299.4	299.4	0	0	0	0	#N/A
299.5	299.5	0	0	0	0	#N/A
299.6	299.6	0	0	0	0	#N/A
299.7	299.7	0	0	0	0	#N/A
299.8	299.8	0	0	0	0	#N/A
299.9	299.9	0	0	0	0	#N/A
300	300	0	0	0	0	#N/A
300.2	300.2	0	0	0	0	#N/A
300.3	300.3	0	0	0	0	#N/A
300.4	300.4	0	0	0	0	#N/A
300.5	300.5	0	0	0	0	#N/A
300.6	300.6	0	0	0	0	#N/A
300.7	300.7	0	0	0	0	#N/A
300.8	300.8	0	0	0	0	#N/A
300.9	300.9	0	0	0	0	#N/A
301	301	0	0	0	0	#N/A
301.3	301.3	0	0	0	0	#N/A
301.4	301.4	0	0	0	0	#N/A
301.5	301.5	0	0	0	0	#N/A
301.6	301.6	0	0	0	0	#N/A
301.7	301.7	0	0	0	0	#N/A
301.8	301.8	0	0	0	0	#N/A
301.9	301.9	0	0	0	0	#N/A
302.2	302.2	0	0	0	0	#N/A
302.3	302.3	0	0	0	0	#N/A
302.4	302.4	0	0	0	0	#N/A
302.5	302.5	0	0	0	0	#N/A
302.6	302.6	0	0	0	0	#N/A
302.7	302.7	0	0	0	0	#N/A
302.8	302.8	0	0	0	0	#N/A
302.9	302.9	0	0	0	0	#N/A
303.2	303.2	0	0	0	0	#N/A
303.3	303.3	0	0	0	0	#N/A
303.5	303.5	0	0	0	0	#N/A
303.6	303.6	0	0	0	0	#N/A
303.7	303.7	0	0	0	0	#N/A
303.8	303.8	0	0	0	0	#N/A
303.9	303.9	0	0	0	0	#N/A
304	304	0	0	0	0	#N/A
304.2	304.2	0	0	0	0	#N/A
304.3	304.3	0	0	0	0	#N/A
304.4	304.4	0	0	0	0	#N/A
304.5	304.5	0	0	0	0	#N/A
304.6	304.6	0	0	0	0	#N/A
304.7	304.7	0	0	0	0	#N/A
304.8	304.8	0	0	0	0	#N/A
304.9	304.9	0	0	0	0	#N/A
305	305	0	0	0	0	#N/A
305.1	305.1	0	0	0	0	#N/A
305.2	305.2	0	0	0	0	#N/A
305.3	305.3	0	0	0	0	#N/A
305.4	305.4	0	0	0	0	#N/A
305.5	305.5	0	0	0	0	#N/A
305.6	305.6	0	0	0	0	#N/A
305.7	305.7	0	0	0	0	#N/A
305.9	305.9	0	0	0	0	#N/A
306.1	306.1	0	0	0	0	#N/A
306.3	306.3	0	0	0	0	#N/A
306.4	306.4	0	0	0	0	#N/A
306.5	306.5	0	0	0	0	#N/A
306.6	306.6	0	0	0	0	#N/A
306.7	306.7	0	0	0	0	#N/A
306.8	306.8	0	0	0	0	#N/A
306.9	306.9	0	0	0	0	#N/A
307	307	0	0	0	0	#N/A
307.1	307.1	0	0	0	0	#N/A
307.2	307.2	0	0	0	0	#N/A
307.3	307.3	0	0	0	0	#N/A
307.4	307.4	0	0	0	0	#N/A
307.5	307.5	0	0	0	0	#N/A
307.6	307.6	0	0	0	0	#N/A
307.7	307.7	0	0	0	0	#N/A
307.8	307.8	0	0	0	0	#N/A
307.9	307.9	0	0	0	0	#N/A
308	308	0	0	0	0	#N/A
308.2	308.2	0	0	0	0	#N/A
308.4	308.4	0	0	0	0	#N/A
308.5	308.5	0	0	0	0	#N/A
308.6	308.6	0	0	0	0	#N/A
308.7	308.7	0	0	0	0	#N/A
308.9	308.9	0	0	0	0	#N/A
309	309	0	0	0	0	#N/A
309.4	309.4	0	0	0	0	#N/A
309.5	309.5	0	0	0	0	#N/A
309.7	309.7	0	0	0	0	#N/A
309.8	309.8	0	0	0	0	#N/A
309.9	309.9	0	0	0	0	#N/A
310	310	0	0	0	0	#N/A
310.2	310.2	0	0	0	0	#N/A
310.3	310.3	0	0	0	0	#N/A
310.4	310.4	0	0	0	0	#N/A
310.5	310.5	0	0	0	0	#N/A
310.6	310.6	0	0	0	0	#N/A
310.7	310.7	0	0	0	0	#N/A
311	311	0	0	0	0	#N/A
311.1	311.1	0	0	0	0	#N/A
311.2	311.2	0	0	0	0	#N/A
311.3	311.3	0	0	0	0	#N/A
311.4	311.4	0	0	0	0	#N/A
311.5	311.5	0	0	0	0	#N/A
311.6	311.6	0	0	0	0	#N/A
311.7	311.7	0	0	0	0	#N/A
311.8	311.8	0	0	0	0	#N/A
311.9	311.9	0	0	0	0	#N/A
312	312	0	0	0	0	#N/A
312.1	312.1	0	0	0	0	#N/A
312.2	312.2	0	0	0	0	Addition of arginine due to transpeptidation/Addition of R
312.3	312.3	0	0	0	0	#N/A
312.4	312.4	0	0	0	0	#N/A
312.5	312.5	0	0	0	0	#N/A
312.6	312.6	0	0	0	0	#N/A
312.7	312.7	0	0	0	0	#N/A
312.8	312.8	0	0	0	0	#N/A
312.9	312.9	0	0	0	0	#N/A
313	313	0	0	0	0	#N/A
313.1	313.1	0	0	0	0	#N/A
313.3	313.3	0	0	0	0	#N/A
313.4	313.4	0	0	0	0	#N/A
313.5	313.5	0	0	0	0	#N/A
313.6	313.6	0	0	0	0	#N/A
313.7	313.7	0	0	0	0	#N/A
313.8	313.8	0	0	0	0	#N/A
313.9	313.9	0	0	0	0	#N/A
314	314	0	0	0	0	#N/A
314.3	314.3	0	0	0	0	#N/A
314.4	314.4	0	0	0	0	#N/A
314.5	314.5	0	0	0	0	#N/A
314.6	314.6	0	0	0	0	#N/A
314.7	314.7	0	0	0	0	#N/A
314.8	314.8	0	0	0	0	#N/A
314.9	314.9	0	0	0	0	#N/A
315	315	0	0	0	0	#N/A
315.1	315.1	0	0	0	0	#N/A
315.3	315.3	0	0	0	0	#N/A
315.4	315.4	0	0	0	0	#N/A
315.5	315.5	0	0	0	0	#N/A
315.6	315.6	0	0	0	0	#N/A
315.7	315.7	0	0	0	0	#N/A
315.8	315.8	0	0	0	0	#N/A
315.9	315.9	0	0	0	0	#N/A
316	316	0	0	0	0	#N/A
316.4	316.4	0	0	0	0	#N/A
316.5	316.5	0	0	0	0	#N/A
316.6	316.6	0	0	0	0	#N/A
316.7	316.7	0	0	0	0	#N/A
316.8	316.8	0	0	0	0	#N/A
316.9	316.9	0	0	0	0	#N/A
317	317	0	0	0	0	#N/A
317.2	317.2	0	0	0	0	#N/A
317.3	317.3	0	0	0	0	#N/A
317.4	317.4	0	0	0	0	#N/A
317.5	317.5	0	0	0	0	#N/A
317.6	317.6	0	0	0	0	#N/A
317.7	317.7	0	0	0	0	#N/A
317.8	317.8	0	0	0	0	#N/A
317.9	317.9	0	0	0	0	#N/A
318	318	0	0	0	0	#N/A
318.2	318.2	0	0	0	0	#N/A
318.3	318.3	0	0	0	0	#N/A
318.4	318.4	0	0	0	0	#N/A
318.5	318.5	0	0	0	0	#N/A
318.6	318.6	0	0	0	0	#N/A
318.7	318.7	0	0	0	0	#N/A
318.8	318.8	0	0	0	0	#N/A
318.9	318.9	0	0	0	0	#N/A
319.1	319.1	0	0	0	0	#N/A
319.3	319.3	0	0	0	0	#N/A
319.5	319.5	0	0	0	0	#N/A
319.6	319.6	0	0	0	0	#N/A
319.7	319.7	0	0	0	0	#N/A
319.8	319.8	0	0	0	0	#N/A
319.9	319.9	0	0	0	0	#N/A
320	320	0	0	0	0	#N/A
320.1	320.1	0	0	0	0	#N/A
320.2	320.2	0	0	0	0	#N/A
320.3	320.3	0	0	0	0	#N/A
320.4	320.4	0	0	0	0	#N/A
320.5	320.5	0	0	0	0	#N/A
320.6	320.6	0	0	0	0	#N/A
320.7	320.7	0	0	0	0	#N/A
320.8	320.8	0	0	0	0	#N/A
320.9	320.9	0	0	0	0	#N/A
321	321	0	0	0	0	#N/A
321.2	321.2	0	0	0	0	#N/A
321.3	321.3	0	0	0	0	#N/A
321.4	321.4	0	0	0	0	#N/A
321.5	321.5	0	0	0	0	#N/A
321.6	321.6	0	0	0	0	#N/A
321.7	321.7	0	0	0	0	#N/A
321.8	321.8	0	0	0	0	#N/A
321.9	321.9	0	0	0	0	#N/A
322	322	0	0	0	0	#N/A
322.1	322.1	0	0	0	0	#N/A
322.2	322.2	0	0	0	0	#N/A
322.3	322.3	0	0	0	0	#N/A
322.4	322.4	0	0	0	0	#N/A
322.5	322.5	0	0	0	0	#N/A
322.6	322.6	0	0	0	0	#N/A
322.7	322.7	0	0	0	0	#N/A
322.8	322.8	0	0	0	0	#N/A
322.9	322.9	0	0	0	0	#N/A
323	323	0	0	0	0	#N/A
323.1	323.1	0	0	0	0	#N/A
323.3	323.3	0	0	0	0	#N/A
323.4	323.4	0	0	0	0	#N/A
323.5	323.5	0	0	0	0	#N/A
323.6	323.6	0	0	0	0	#N/A
323.7	323.7	0	0	0	0	#N/A
323.8	323.8	0	0	0	0	#N/A
323.9	323.9	0	0	0	0	#N/A
324	324	0	0	0	0	#N/A
324.1	324.1	0	0	0	0	#N/A
324.3	324.3	0	0	0	0	#N/A
324.5	324.5	0	0	0	0	#N/A
324.6	324.6	0	0	0	0	#N/A
324.7	324.7	0	0	0	0	#N/A
324.8	324.8	0	0	0	0	#N/A
324.9	324.9	0	0	0	0	#N/A
325	325	0	0	0	0	#N/A
325.1	325.1	0	0	0	0	#N/A
325.2	325.2	0	0	0	0	#N/A
325.3	325.3	0	0	0	0	#N/A
325.4	325.4	0	0	0	0	#N/A
325.5	325.5	0	0	0	0	#N/A
325.6	325.6	0	0	0	0	#N/A
325.7	325.7	0	0	0	0	#N/A
325.8	325.8	0	0	0	0	#N/A
325.9	325.9	0	0	0	0	#N/A
326	326	0	0	0	0	#N/A
326.1	326.1	0	0	0	0	#N/A
326.2	326.2	0	0	0	0	#N/A
326.3	326.3	0	0	0	0	#N/A
326.4	326.4	0	0	0	0	#N/A
326.5	326.5	0	0	0	0	#N/A
326.6	326.6	0	0	0	0	#N/A
326.7	326.7	0	0	0	0	#N/A
326.8	326.8	0	0	0	0	#N/A
326.9	326.9	0	0	0	0	#N/A
327	327	0	0	0	0	#N/A
327.1	327.1	0	0	0	0	#N/A
327.2	327.2	0	0	0	0	#N/A
327.3	327.3	0	0	0	0	#N/A
327.4	327.4	0	0	0	0	#N/A
327.5	327.5	0	0	0	0	#N/A
327.6	327.6	0	0	0	0	#N/A
327.7	327.7	0	0	0	0	#N/A
327.8	327.8	0	0	0	0	#N/A
327.9	327.9	0	0	0	0	#N/A
328	328	0	0	0	0	#N/A
328.2	328.2	0	0	0	0	#N/A
328.3	328.3	0	0	0	0	#N/A
328.4	328.4	0	0	0	0	#N/A
328.5	328.5	0	0	0	0	#N/A
328.6	328.6	0	0	0	0	#N/A
328.7	328.7	0	0	0	0	#N/A
328.8	328.8	0	0	0	0	#N/A
328.9	328.9	0	0	0	0	#N/A
329.3	329.3	0	0	0	0	#N/A
329.5	329.5	0	0	0	0	#N/A
329.6	329.6	0	0	0	0	#N/A
329.7	329.7	0	0	0	0	#N/A
329.8	329.8	0	0	0	0	#N/A
329.9	329.9	0	0	0	0	#N/A
330	330	0	0	0	0	#N/A
330.2	330.2	0	0	0	0	#N/A
330.3	330.3	0	0	0	0	#N/A
330.4	330.4	0	0	0	0	#N/A
330.6	330.6	0	0	0	0	#N/A
330.7	330.7	0	0	0	0	#N/A
330.8	330.8	0	0	0	0	#N/A
330.9	330.9	0	0	0	0	#N/A
331	331	0	0	0	0	#N/A
331.2	331.2	0	0	0	0	#N/A
331.3	331.3	0	0	0	0	#N/A
331.4	331.4	0	0	0	0	#N/A
331.5	331.5	0	0	0	0	#N/A
331.6	331.6	0	0	0	0	#N/A
331.7	331.7	0	0	0	0	#N/A
331.8	331.8	0	0	0	0	#N/A
331.9	331.9	0	0	0	0	#N/A
332	332	0	0	0	0	#N/A
332.1	332.1	0	0	0	0	#N/A
332.2	332.2	0	0	0	0	#N/A
332.3	332.3	0	0	0	0	#N/A
332.4	332.4	0	0	0	0	#N/A
332.5	332.5	0	0	0	0	#N/A
332.6	332.6	0	0	0	0	#N/A
332.7	332.7	0	0	0	0	#N/A
332.8	332.8	0	0	0	0	#N/A
332.9	332.9	0	0	0	0	#N/A
333	333	0	0	0	0	#N/A
333.1	333.1	0	0	0	0	#N/A
333.3	333.3	0	0	0	0	#N/A
333.4	333.4	0	0	0	0	#N/A
333.5	333.5	0	0	0	0	#N/A
333.6	333.6	0	0	0	0	#N/A
333.7	333.7	0	0	0	0	#N/A
333.8	333.8	0	0	0	0	#N/A
333.9	333.9	0	0	0	0	#N/A
334	334	0	0	0	0	#N/A
334.1	334.1	0	0	0	0	#N/A
334.3	334.3	0	0	0	0	#N/A
334.4	334.4	0	0	0	0	#N/A
334.5	334.5	0	0	0	0	#N/A
334.6	334.6	0	0	0	0	#N/A
334.7	334.7	0	0	0	0	#N/A
334.8	334.8	0	0	0	0	#N/A
334.9	334.9	0	0	0	0	#N/A
335	335	0	0	0	0	#N/A
335.2	335.2	0	0	0	0	#N/A
335.4	335.4	0	0	0	0	#N/A
335.5	335.5	0	0	0	0	#N/A
335.6	335.6	0	0	0	0	#N/A
335.7	335.7	0	0	0	0	#N/A
335.8	335.8	0	0	0	0	#N/A
335.9	335.9	0	0	0	0	#N/A
336	336	0	0	0	0	#N/A
336.1	336.1	0	0	0	0	#N/A
336.3	336.3	0	0	0	0	#N/A
336.4	336.4	0	0	0	0	#N/A
336.5	336.5	0	0	0	0	#N/A
336.6	336.6	0	0	0	0	#N/A
336.7	336.7	0	0	0	0	#N/A
336.8	336.8	0	0	0	0	#N/A
336.9	336.9	0	0	0	0	#N/A
337	337	0	0	0	0	#N/A
337.3	337.3	0	0	0	0	#N/A
337.4	337.4	0	0	0	0	#N/A
337.5	337.5	0	0	0	0	#N/A
337.6	337.6	0	0	0	0	#N/A
337.7	337.7	0	0	0	0	#N/A
337.8	337.8	0	0	0	0	#N/A
337.9	337.9	0	0	0	0	#N/A
338	338	0	0	0	0	#N/A
338.1	338.1	0	0	0	0	#N/A
338.3	338.3	0	0	0	0	#N/A
338.4	338.4	0	0	0	0	#N/A
338.5	338.5	0	0	0	0	#N/A
338.6	338.6	0	0	0	0	#N/A
338.7	338.7	0	0	0	0	#N/A
338.8	338.8	0	0	0	0	#N/A
338.9	338.9	0	0	0	0	#N/A
339	339	0	0	0	0	#N/A
339.2	339.2	0	0	0	0	#N/A
339.4	339.4	0	0	0	0	#N/A
339.5	339.5	0	0	0	0	#N/A
339.6	339.6	0	0	0	0	#N/A
339.7	339.7	0	0	0	0	#N/A
339.8	339.8	0	0	0	0	#N/A
339.9	339.9	0	0	0	0	#N/A
340	340	0	0	0	0	#N/A
340.1	340.1	0	0	0	0	#N/A
340.2	340.2	0	0	0	0	#N/A
340.3	340.3	0	0	0	0	#N/A
340.4	340.4	0	0	0	0	#N/A
340.5	340.5	0	0	0	0	#N/A
340.6	340.6	0	0	0	0	#N/A
340.7	340.7	0	0	0	0	#N/A
340.8	340.8	0	0	0	0	#N/A
341	341	0	0	0	0	#N/A
341.2	341.2	0	0	0	0	#N/A
341.3	341.3	0	0	0	0	#N/A
341.4	341.4	0	0	0	0	#N/A
341.6	341.6	0	0	0	0	#N/A
341.7	341.7	0	0	0	0	#N/A
341.8	341.8	0	0	0	0	#N/A
342	342	0	0	0	0	#N/A
342.1	342.1	0	0	0	0	#N/A
342.3	342.3	0	0	0	0	#N/A
342.4	342.4	0	0	0	0	#N/A
342.5	342.5	0	0	0	0	#N/A
342.6	342.6	0	0	0	0	#N/A
342.7	342.7	0	0	0	0	#N/A
342.8	342.8	0	0	0	0	#N/A
342.9	342.9	0	0	0	0	#N/A
343	343	0	0	0	0	#N/A
343.5	343.5	0	0	0	0	#N/A
343.6	343.6	0	0	0	0	#N/A
343.7	343.7	0	0	0	0	#N/A
343.8	343.8	0	0	0	0	#N/A
343.9	343.9	0	0	0	0	#N/A
344	344	0	0	0	0	#N/A
344.3	344.3	0	0	0	0	#N/A
344.4	344.4	0	0	0	0	#N/A
344.5	344.5	0	0	0	0	#N/A
344.6	344.6	0	0	0	0	#N/A
344.7	344.7	0	0	0	0	#N/A
344.8	344.8	0	0	0	0	#N/A
344.9	344.9	0	0	0	0	#N/A
345	345	0	0	0	0	#N/A
345.1	345.1	0	0	0	0	#N/A
345.2	345.2	0	0	0	0	#N/A
345.3	345.3	0	0	0	0	#N/A
345.4	345.4	0	0	0	0	#N/A
345.5	345.5	0	0	0	0	#N/A
345.6	345.6	0	0	0	0	#N/A
345.7	345.7	0	0	0	0	#N/A
345.8	345.8	0	0	0	0	#N/A
345.9	345.9	0	0	0	0	#N/A
346	346	0	0	0	0	#N/A
346.2	346.2	0	0	0	0	#N/A
346.3	346.3	0	0	0	0	#N/A
346.4	346.4	0	0	0	0	#N/A
346.5	346.5	0	0	0	0	#N/A
346.6	346.6	0	0	0	0	#N/A
346.7	346.7	0	0	0	0	#N/A
346.8	346.8	0	0	0	0	#N/A
346.9	346.9	0	0	0	0	#N/A
347	347	0	0	0	0	#N/A
347.1	347.1	0	0	0	0	#N/A
347.2	347.2	0	0	0	0	#N/A
347.3	347.3	0	0	0	0	#N/A
347.4	347.4	0	0	0	0	#N/A
347.5	347.5	0	0	0	0	#N/A
347.6	347.6	0	0	0	0	#N/A
347.7	347.7	0	0	0	0	#N/A
347.8	347.8	0	0	0	0	#N/A
347.9	347.9	0	0	0	0	#N/A
348.1	348.1	0	0	0	0	#N/A
348.3	348.3	0	0	0	0	#N/A
348.5	348.5	0	0	0	0	#N/A
348.6	348.6	0	0	0	0	#N/A
348.7	348.7	0	0	0	0	#N/A
348.8	348.8	0	0	0	0	#N/A
348.9	348.9	0	0	0	0	#N/A
349	349	0	0	0	0	#N/A
349.1	349.1	0	0	0	0	#N/A
349.2	349.2	0	0	0	0	#N/A
349.3	349.3	0	0	0	0	#N/A
349.5	349.5	0	0	0	0	#N/A
349.6	349.6	0	0	0	0	#N/A
349.7	349.7	0	0	0	0	#N/A
349.8	349.8	0	0	0	0	#N/A
349.9	349.9	0	0	0	0	#N/A
350	350	0	0	0	0	#N/A
350.1	350.1	0	0	0	0	#N/A
350.2	350.2	0	0	0	0	#N/A
350.3	350.3	0	0	0	0	#N/A
350.4	350.4	0	0	0	0	#N/A
350.5	350.5	0	0	0	0	#N/A
350.6	350.6	0	0	0	0	#N/A
350.7	350.7	0	0	0	0	#N/A
350.8	350.8	0	0	0	0	#N/A
350.9	350.9	0	0	0	0	#N/A
351	351	0	0	0	0	#N/A
351.4	351.4	0	0	0	0	#N/A
351.5	351.5	0	0	0	0	#N/A
351.6	351.6	0	0	0	0	#N/A
351.7	351.7	0	0	0	0	#N/A
351.8	351.8	0	0	0	0	#N/A
351.9	351.9	0	0	0	0	#N/A
352	352	0	0	0	0	#N/A
352.1	352.1	0	0	0	0	#N/A
352.2	352.2	0	0	0	0	#N/A
352.3	352.3	0	0	0	0	#N/A
352.4	352.4	0	0	0	0	#N/A
352.5	352.5	0	0	0	0	#N/A
352.6	352.6	0	0	0	0	#N/A
352.7	352.7	0	0	0	0	#N/A
352.8	352.8	0	0	0	0	#N/A
352.9	352.9	0	0	0	0	#N/A
353	353	0	0	0	0	#N/A
353.1	353.1	0	0	0	0	#N/A
353.2	353.2	0	0	0	0	#N/A
353.3	353.3	0	0	0	0	#N/A
353.4	353.4	0	0	0	0	#N/A
353.5	353.5	0	0	0	0	#N/A
353.6	353.6	0	0	0	0	#N/A
353.7	353.7	0	0	0	0	#N/A
353.8	353.8	0	0	0	0	#N/A
353.9	353.9	0	0	0	0	#N/A
354	354	0	0	0	0	#N/A
354.1	354.1	0	0	0	0	#N/A
354.2	354.2	0	0	0	0	#N/A
354.4	354.4	0	0	0	0	#N/A
354.5	354.5	0	0	0	0	#N/A
354.6	354.6	0	0	0	0	#N/A
354.7	354.7	0	0	0	0	#N/A
354.8	354.8	0	0	0	0	#N/A
354.9	354.9	0	0	0	0	#N/A
355	355	0	0	0	0	#N/A
355.1	355.1	0	0	0	0	#N/A
355.3	355.3	0	0	0	0	#N/A
355.4	355.4	0	0	0	0	#N/A
355.5	355.5	0	0	0	0	#N/A
355.6	355.6	0	0	0	0	#N/A
355.7	355.7	0	0	0	0	#N/A
355.8	355.8	0	0	0	0	#N/A
355.9	355.9	0	0	0	0	Unannotated mass-shift 301.9864
356	356	0	0	0	0	#N/A
356.1	356.1	0	0	0	0	#N/A
356.2	356.2	0	0	0	0	#N/A
356.3	356.3	0	0	0	0	#N/A
356.4	356.4	0	0	0	0	#N/A
356.5	356.5	0	0	0	0	#N/A
356.6	356.6	0	0	0	0	#N/A
356.7	356.7	0	0	0	0	#N/A
356.8	356.8	0	0	0	0	#N/A
356.9	356.9	0	0	0	0	#N/A
357	357	0	0	0	0	#N/A
357.1	357.1	0	0	0	0	#N/A
357.4	357.4	0	0	0	0	#N/A
357.5	357.5	0	0	0	0	#N/A
357.6	357.6	0	0	0	0	#N/A
357.7	357.7	0	0	0	0	#N/A
357.8	357.8	0	0	0	0	#N/A
357.9	357.9	0	0	0	0	#N/A
358	358	0	0	0	0	#N/A
358.1	358.1	0	0	0	0	#N/A
358.3	358.3	0	0	0	0	#N/A
358.4	358.4	0	0	0	0	#N/A
358.5	358.5	0	0	0	0	#N/A
358.6	358.6	0	0	0	0	#N/A
358.7	358.7	0	0	0	0	#N/A
358.8	358.8	0	0	0	0	#N/A
358.9	358.9	0	0	0	0	#N/A
359.3	359.3	0	0	0	0	#N/A
359.4	359.4	0	0	0	0	#N/A
359.5	359.5	0	0	0	0	#N/A
359.6	359.6	0	0	0	0	#N/A
359.7	359.7	0	0	0	0	#N/A
359.8	359.8	0	0	0	0	#N/A
359.9	359.9	0	0	0	0	#N/A
360	360	0	0	0	0	#N/A
360.1	360.1	0	0	0	0	#N/A
360.2	360.2	0	0	0	0	#N/A
360.4	360.4	0	0	0	0	#N/A
360.5	360.5	0	0	0	0	#N/A
360.6	360.6	0	0	0	0	#N/A
360.7	360.7	0	0	0	0	#N/A
360.8	360.8	0	0	0	0	#N/A
360.9	360.9	0	0	0	0	#N/A
361	361	0	0	0	0	#N/A
361.1	361.1	0	0	0	0	#N/A
361.2	361.2	0	0	0	0	#N/A
361.3	361.3	0	0	0	0	#N/A
361.4	361.4	0	0	0	0	#N/A
361.6	361.6	0	0	0	0	#N/A
361.7	361.7	0	0	0	0	#N/A
361.8	361.8	0	0	0	0	#N/A
361.9	361.9	0	0	0	0	#N/A
362	362	0	0	0	0	#N/A
362.1	362.1	0	0	0	0	#N/A
362.3	362.3	0	0	0	0	#N/A
362.4	362.4	0	0	0	0	#N/A
362.5	362.5	0	0	0	0	#N/A
362.6	362.6	0	0	0	0	#N/A
362.7	362.7	0	0	0	0	#N/A
362.9	362.9	0	0	0	0	#N/A
363	363	0	0	0	0	#N/A
363.3	363.3	0	0	0	0	#N/A
363.4	363.4	0	0	0	0	#N/A
363.5	363.5	0	0	0	0	#N/A
363.6	363.6	0	0	0	0	#N/A
363.7	363.7	0	0	0	0	#N/A
363.8	363.8	0	0	0	0	#N/A
363.9	363.9	0	0	0	0	#N/A
364	364	0	0	0	0	#N/A
364.1	364.1	0	0	0	0	#N/A
364.2	364.2	0	0	0	0	#N/A
364.3	364.3	0	0	0	0	#N/A
364.4	364.4	0	0	0	0	#N/A
364.5	364.5	0	0	0	0	#N/A
364.6	364.6	0	0	0	0	#N/A
364.7	364.7	0	0	0	0	#N/A
364.8	364.8	0	0	0	0	#N/A
364.9	364.9	0	0	0	0	#N/A
365.1	365.1	0	0	0	0	#N/A
365.3	365.3	0	0	0	0	#N/A
365.4	365.4	0	0	0	0	#N/A
365.5	365.5	0	0	0	0	#N/A
365.6	365.6	0	0	0	0	#N/A
365.7	365.7	0	0	0	0	#N/A
365.8	365.8	0	0	0	0	#N/A
365.9	365.9	0	0	0	0	#N/A
366	366	0	0	0	0	#N/A
366.1	366.1	0	0	0	0	#N/A
366.2	366.2	0	0	0	0	#N/A
366.3	366.3	0	0	0	0	#N/A
366.4	366.4	0	0	0	0	#N/A
366.5	366.5	0	0	0	0	#N/A
366.6	366.6	0	0	0	0	#N/A
366.7	366.7	0	0	0	0	#N/A
366.8	366.8	0	0	0	0	#N/A
366.9	366.9	0	0	0	0	#N/A
367	367	0	0	0	0	#N/A
367.1	367.1	0	0	0	0	#N/A
367.2	367.2	0	0	0	0	#N/A
367.4	367.4	0	0	0	0	#N/A
367.5	367.5	0	0	0	0	#N/A
367.6	367.6	0	0	0	0	#N/A
367.7	367.7	0	0	0	0	#N/A
367.8	367.8	0	0	0	0	#N/A
367.9	367.9	0	0	0	0	#N/A
368	368	0	0	0	0	#N/A
368.1	368.1	0	0	0	0	#N/A
368.3	368.3	0	0	0	0	#N/A
368.4	368.4	0	0	0	0	#N/A
368.5	368.5	0	0	0	0	#N/A
368.6	368.6	0	0	0	0	#N/A
368.7	368.7	0	0	0	0	#N/A
368.8	368.8	0	0	0	0	#N/A
368.9	368.9	0	0	0	0	#N/A
369	369	0	0	0	0	#N/A
369.3	369.3	0	0	0	0	#N/A
369.4	369.4	0	0	0	0	#N/A
369.5	369.5	0	0	0	0	#N/A
369.6	369.6	0	0	0	0	#N/A
369.7	369.7	0	0	0	0	#N/A
369.8	369.8	0	0	0	0	#N/A
369.9	369.9	0	0	0	0	#N/A
370.1	370.1	0	0	0	0	#N/A
370.4	370.4	0	0	0	0	#N/A
370.5	370.5	0	0	0	0	#N/A
370.6	370.6	0	0	0	0	#N/A
370.7	370.7	0	0	0	0	#N/A
370.8	370.8	0	0	0	0	#N/A
370.9	370.9	0	0	0	0	#N/A
371	371	0	0	0	0	#N/A
371.1	371.1	0	0	0	0	#N/A
371.3	371.3	0	0	0	0	#N/A
371.4	371.4	0	0	0	0	#N/A
371.5	371.5	0	0	0	0	#N/A
371.6	371.6	0	0	0	0	#N/A
371.7	371.7	0	0	0	0	#N/A
371.8	371.8	0	0	0	0	#N/A
371.9	371.9	0	0	0	0	#N/A
372.3	372.3	0	0	0	0	#N/A
372.4	372.4	0	0	0	0	#N/A
372.5	372.5	0	0	0	0	#N/A
372.6	372.6	0	0	0	0	#N/A
372.7	372.7	0	0	0	0	#N/A
372.8	372.8	0	0	0	0	#N/A
372.9	372.9	0	0	0	0	#N/A
373	373	0	0	0	0	#N/A
373.2	373.2	0	0	0	0	#N/A
373.3	373.3	0	0	0	0	#N/A
373.4	373.4	0	0	0	0	#N/A
373.6	373.6	0	0	0	0	#N/A
373.7	373.7	0	0	0	0	#N/A
373.8	373.8	0	0	0	0	#N/A
373.9	373.9	0	0	0	0	#N/A
374	374	0	0	0	0	#N/A
374.1	374.1	0	0	0	0	#N/A
374.2	374.2	0	0	0	0	#N/A
374.3	374.3	0	0	0	0	#N/A
374.4	374.4	0	0	0	0	#N/A
374.5	374.5	0	0	0	0	#N/A
374.6	374.6	0	0	0	0	#N/A
374.7	374.7	0	0	0	0	#N/A
374.8	374.8	0	0	0	0	#N/A
374.9	374.9	0	0	0	0	#N/A
375	375	0	0	0	0	#N/A
375.1	375.1	0	0	0	0	#N/A
375.2	375.2	0	0	0	0	#N/A
375.3	375.3	0	0	0	0	#N/A
375.5	375.5	0	0	0	0	#N/A
375.6	375.6	0	0	0	0	#N/A
375.7	375.7	0	0	0	0	#N/A
375.8	375.8	0	0	0	0	#N/A
375.9	375.9	0	0	0	0	#N/A
376	376	0	0	0	0	#N/A
376.1	376.1	0	0	0	0	#N/A
376.2	376.2	0	0	0	0	#N/A
376.3	376.3	0	0	0	0	#N/A
376.5	376.5	0	0	0	0	#N/A
376.6	376.6	0	0	0	0	#N/A
376.7	376.7	0	0	0	0	#N/A
376.8	376.8	0	0	0	0	#N/A
376.9	376.9	0	0	0	0	#N/A
377	377	0	0	0	0	#N/A
377.2	377.2	0	0	0	0	#N/A
377.3	377.3	0	0	0	0	#N/A
377.4	377.4	0	0	0	0	#N/A
377.5	377.5	0	0	0	0	#N/A
377.6	377.6	0	0	0	0	#N/A
377.7	377.7	0	0	0	0	#N/A
377.8	377.8	0	0	0	0	#N/A
377.9	377.9	0	0	0	0	#N/A
378	378	0	0	0	0	#N/A
378.1	378.1	0	0	0	0	#N/A
378.2	378.2	0	0	0	0	#N/A
378.4	378.4	0	0	0	0	#N/A
378.5	378.5	0	0	0	0	#N/A
378.6	378.6	0	0	0	0	#N/A
378.7	378.7	0	0	0	0	#N/A
378.8	378.8	0	0	0	0	#N/A
378.9	378.9	0	0	0	0	#N/A
379	379	0	0	0	0	#N/A
379.1	379.1	0	0	0	0	#N/A
379.3	379.3	0	0	0	0	#N/A
379.5	379.5	0	0	0	0	#N/A
379.6	379.6	0	0	0	0	#N/A
379.7	379.7	0	0	0	0	#N/A
379.8	379.8	0	0	0	0	#N/A
379.9	379.9	0	0	0	0	#N/A
380	380	0	0	0	0	#N/A
380.1	380.1	0	0	0	0	#N/A
380.3	380.3	0	0	0	0	#N/A
380.4	380.4	0	0	0	0	#N/A
380.5	380.5	0	0	0	0	#N/A
380.6	380.6	0	0	0	0	#N/A
380.7	380.7	0	0	0	0	#N/A
380.8	380.8	0	0	0	0	#N/A
380.9	380.9	0	0	0	0	#N/A
381	381	0	0	0	0	#N/A
381.1	381.1	0	0	0	0	#N/A
381.2	381.2	0	0	0	0	#N/A
381.3	381.3	0	0	0	0	#N/A
381.4	381.4	0	0	0	0	#N/A
381.5	381.5	0	0	0	0	#N/A
381.6	381.6	0	0	0	0	#N/A
381.7	381.7	0	0	0	0	#N/A
381.8	381.8	0	0	0	0	#N/A
381.9	381.9	0	0	0	0	#N/A
382	382	0	0	0	0	#N/A
382.1	382.1	0	0	0	0	#N/A
382.2	382.2	0	0	0	0	#N/A
382.3	382.3	0	0	0	0	#N/A
382.5	382.5	0	0	0	0	#N/A
382.6	382.6	0	0	0	0	#N/A
382.7	382.7	0	0	0	0	#N/A
382.8	382.8	0	0	0	0	#N/A
382.9	382.9	0	0	0	0	#N/A
383	383	0	0	0	0	#N/A
383.2	383.2	0	0	0	0	#N/A
383.3	383.3	0	0	0	0	#N/A
383.4	383.4	0	0	0	0	#N/A
383.5	383.5	0	0	0	0	#N/A
383.6	383.6	0	0	0	0	#N/A
383.7	383.7	0	0	0	0	#N/A
383.8	383.8	0	0	0	0	#N/A
383.9	383.9	0	0	0	0	#N/A
384	384	0	0	0	0	#N/A
384.2	384.2	0	0	0	0	#N/A
384.3	384.3	0	0	0	0	#N/A
384.4	384.4	0	0	0	0	#N/A
384.5	384.5	0	0	0	0	#N/A
384.6	384.6	0	0	0	0	#N/A
384.7	384.7	0	0	0	0	#N/A
384.8	384.8	0	0	0	0	#N/A
384.9	384.9	0	0	0	0	#N/A
385	385	0	0	0	0	#N/A
385.3	385.3	0	0	0	0	#N/A
385.4	385.4	0	0	0	0	#N/A
385.6	385.6	0	0	0	0	#N/A
385.7	385.7	0	0	0	0	#N/A
385.8	385.8	0	0	0	0	#N/A
385.9	385.9	0	0	0	0	#N/A
386.1	386.1	0	0	0	0	#N/A
386.3	386.3	0	0	0	0	#N/A
386.4	386.4	0	0	0	0	#N/A
386.5	386.5	0	0	0	0	#N/A
386.6	386.6	0	0	0	0	#N/A
386.7	386.7	0	0	0	0	#N/A
386.8	386.8	0	0	0	0	#N/A
386.9	386.9	0	0	0	0	#N/A
387	387	0	0	0	0	#N/A
387.1	387.1	0	0	0	0	#N/A
387.3	387.3	0	0	0	0	#N/A
387.4	387.4	0	0	0	0	#N/A
387.5	387.5	0	0	0	0	#N/A
387.6	387.6	0	0	0	0	#N/A
387.7	387.7	0	0	0	0	#N/A
387.8	387.8	0	0	0	0	#N/A
387.9	387.9	0	0	0	0	#N/A
388	388	0	0	0	0	#N/A
388.4	388.4	0	0	0	0	#N/A
388.5	388.5	0	0	0	0	#N/A
388.6	388.6	0	0	0	0	#N/A
388.7	388.7	0	0	0	0	#N/A
388.8	388.8	0	0	0	0	#N/A
388.9	388.9	0	0	0	0	#N/A
389	389	0	0	0	0	#N/A
389.1	389.1	0	0	0	0	#N/A
389.4	389.4	0	0	0	0	#N/A
389.5	389.5	0	0	0	0	#N/A
389.6	389.6	0	0	0	0	#N/A
389.7	389.7	0	0	0	0	#N/A
389.8	389.8	0	0	0	0	#N/A
389.9	389.9	0	0	0	0	#N/A
390	390	0	0	0	0	#N/A
390.1	390.1	0	0	0	0	#N/A
390.3	390.3	0	0	0	0	#N/A
390.4	390.4	0	0	0	0	#N/A
390.5	390.5	0	0	0	0	#N/A
390.6	390.6	0	0	0	0	#N/A
390.7	390.7	0	0	0	0	#N/A
390.8	390.8	0	0	0	0	#N/A
390.9	390.9	0	0	0	0	#N/A
391	391	0	0	0	0	#N/A
391.3	391.3	0	0	0	0	#N/A
391.4	391.4	0	0	0	0	#N/A
391.5	391.5	0	0	0	0	#N/A
391.6	391.6	0	0	0	0	#N/A
391.7	391.7	0	0	0	0	#N/A
391.8	391.8	0	0	0	0	#N/A
391.9	391.9	0	0	0	0	#N/A
392	392	0	0	0	0	#N/A
392.1	392.1	0	0	0	0	#N/A
392.3	392.3	0	0	0	0	#N/A
392.4	392.4	0	0	0	0	#N/A
392.5	392.5	0	0	0	0	#N/A
392.6	392.6	0	0	0	0	#N/A
392.7	392.7	0	0	0	0	#N/A
392.8	392.8	0	0	0	0	#N/A
392.9	392.9	0	0	0	0	#N/A
393	393	0	0	0	0	#N/A
393.1	393.1	0	0	0	0	#N/A
393.2	393.2	0	0	0	0	#N/A
393.3	393.3	0	0	0	0	#N/A
393.4	393.4	0	0	0	0	#N/A
393.5	393.5	0	0	0	0	#N/A
393.6	393.6	0	0	0	0	#N/A
393.7	393.7	0	0	0	0	#N/A
393.8	393.8	0	0	0	0	#N/A
393.9	393.9	0	0	0	0	#N/A
394	394	0	0	0	0	#N/A
394.3	394.3	0	0	0	0	#N/A
394.4	394.4	0	0	0	0	#N/A
394.5	394.5	0	0	0	0	#N/A
394.6	394.6	0	0	0	0	#N/A
394.7	394.7	0	0	0	0	#N/A
394.8	394.8	0	0	0	0	#N/A
394.9	394.9	0	0	0	0	#N/A
395	395	0	0	0	0	#N/A
395.2	395.2	0	0	0	0	#N/A
395.3	395.3	0	0	0	0	#N/A
395.4	395.4	0	0	0	0	#N/A
395.5	395.5	0	0	0	0	#N/A
395.6	395.6	0	0	0	0	#N/A
395.7	395.7	0	0	0	0	#N/A
395.8	395.8	0	0	0	0	#N/A
395.9	395.9	0	0	0	0	#N/A
396	396	0	0	0	0	#N/A
396.1	396.1	0	0	0	0	#N/A
396.3	396.3	0	0	0	0	#N/A
396.4	396.4	0	0	0	0	#N/A
396.5	396.5	0	0	0	0	#N/A
396.6	396.6	0	0	0	0	#N/A
396.7	396.7	0	0	0	0	#N/A
396.8	396.8	0	0	0	0	#N/A
396.9	396.9	0	0	0	0	#N/A
397.1	397.1	0	0	0	0	#N/A
397.2	397.2	0	0	0	0	#N/A
397.3	397.3	0	0	0	0	#N/A
397.4	397.4	0	0	0	0	#N/A
397.5	397.5	0	0	0	0	#N/A
397.6	397.6	0	0	0	0	#N/A
397.7	397.7	0	0	0	0	#N/A
397.8	397.8	0	0	0	0	#N/A
397.9	397.9	0	0	0	0	#N/A
398	398	0	0	0	0	#N/A
398.1	398.1	0	0	0	0	#N/A
398.2	398.2	0	0	0	0	#N/A
398.3	398.3	0	0	0	0	#N/A
398.4	398.4	0	0	0	0	#N/A
398.5	398.5	0	0	0	0	#N/A
398.6	398.6	0	0	0	0	#N/A
398.7	398.7	0	0	0	0	#N/A
398.8	398.8	0	0	0	0	#N/A
399	399	0	0	0	0	#N/A
399.1	399.1	0	0	0	0	#N/A
399.3	399.3	0	0	0	0	#N/A
399.4	399.4	0	0	0	0	#N/A
399.5	399.5	0	0	0	0	#N/A
399.6	399.6	0	0	0	0	#N/A
399.7	399.7	0	0	0	0	#N/A
399.8	399.8	0	0	0	0	#N/A
399.9	399.9	0	0	0	0	#N/A
400	400	0	0	0	0	#N/A
400.1	400.1	0	0	0	0	#N/A
400.2	400.2	0	0	0	0	#N/A
400.3	400.3	0	0	0	0	#N/A
400.4	400.4	0	0	0	0	#N/A
400.5	400.5	0	0	0	0	#N/A
400.6	400.6	0	0	0	0	#N/A
400.7	400.7	0	0	0	0	#N/A
400.8	400.8	0	0	0	0	#N/A
401.1	401.1	0	0	0	0	#N/A
401.2	401.2	0	0	0	0	#N/A
401.3	401.3	0	0	0	0	#N/A
401.4	401.4	0	0	0	0	#N/A
401.5	401.5	0	0	0	0	#N/A
401.6	401.6	0	0	0	0	#N/A
401.7	401.7	0	0	0	0	#N/A
401.8	401.8	0	0	0	0	#N/A
401.9	401.9	0	0	0	0	#N/A
402	402	0	0	0	0	#N/A
402.1	402.1	0	0	0	0	#N/A
402.3	402.3	0	0	0	0	#N/A
402.4	402.4	0	0	0	0	#N/A
402.5	402.5	0	0	0	0	#N/A
402.6	402.6	0	0	0	0	#N/A
402.7	402.7	0	0	0	0	#N/A
402.8	402.8	0	0	0	0	#N/A
402.9	402.9	0	0	0	0	#N/A
403	403	0	0	0	0	#N/A
403.1	403.1	0	0	0	0	#N/A
403.3	403.3	0	0	0	0	#N/A
403.4	403.4	0	0	0	0	#N/A
403.6	403.6	0	0	0	0	#N/A
403.7	403.7	0	0	0	0	#N/A
403.8	403.8	0	0	0	0	#N/A
403.9	403.9	0	0	0	0	#N/A
404	404	0	0	0	0	#N/A
404.1	404.1	0	0	0	0	#N/A
404.4	404.4	0	0	0	0	#N/A
404.5	404.5	0	0	0	0	#N/A
404.6	404.6	0	0	0	0	#N/A
404.7	404.7	0	0	0	0	#N/A
404.8	404.8	0	0	0	0	#N/A
404.9	404.9	0	0	0	0	#N/A
405	405	0	0	0	0	#N/A
405.1	405.1	0	0	0	0	#N/A
405.2	405.2	0	0	0	0	#N/A
405.3	405.3	0	0	0	0	#N/A
405.4	405.4	0	0	0	0	#N/A
405.5	405.5	0	0	0	0	#N/A
405.6	405.6	0	0	0	0	#N/A
405.7	405.7	0	0	0	0	#N/A
405.8	405.8	0	0	0	0	#N/A
405.9	405.9	0	0	0	0	#N/A
406	406	0	0	0	0	#N/A
406.2	406.2	0	0	0	0	#N/A
406.3	406.3	0	0	0	0	#N/A
406.4	406.4	0	0	0	0	#N/A
406.5	406.5	0	0	0	0	#N/A
406.6	406.6	0	0	0	0	#N/A
406.7	406.7	0	0	0	0	#N/A
406.8	406.8	0	0	0	0	#N/A
406.9	406.9	0	0	0	0	#N/A
407	407	0	0	0	0	#N/A
407.1	407.1	0	0	0	0	#N/A
407.2	407.2	0	0	0	0	#N/A
407.3	407.3	0	0	0	0	#N/A
407.5	407.5	0	0	0	0	#N/A
407.6	407.6	0	0	0	0	#N/A
407.7	407.7	0	0	0	0	#N/A
407.8	407.8	0	0	0	0	#N/A
407.9	407.9	0	0	0	0	#N/A
408	408	0	0	0	0	#N/A
408.1	408.1	0	0	0	0	#N/A
408.2	408.2	0	0	0	0	#N/A
408.3	408.3	0	0	0	0	#N/A
408.4	408.4	0	0	0	0	#N/A
408.5	408.5	0	0	0	0	#N/A
408.6	408.6	0	0	0	0	#N/A
408.7	408.7	0	0	0	0	#N/A
408.8	408.8	0	0	0	0	#N/A
408.9	408.9	0	0	0	0	#N/A
409.1	409.1	0	0	0	0	#N/A
409.2	409.2	0	0	0	0	#N/A
409.4	409.4	0	0	0	0	#N/A
409.5	409.5	0	0	0	0	#N/A
409.6	409.6	0	0	0	0	#N/A
409.7	409.7	0	0	0	0	#N/A
409.8	409.8	0	0	0	0	#N/A
409.9	409.9	0	0	0	0	#N/A
410	410	0	0	0	0	#N/A
410.1	410.1	0	0	0	0	#N/A
410.2	410.2	0	0	0	0	#N/A
410.3	410.3	0	0	0	0	#N/A
410.4	410.4	0	0	0	0	#N/A
410.5	410.5	0	0	0	0	#N/A
410.6	410.6	0	0	0	0	#N/A
410.7	410.7	0	0	0	0	#N/A
410.8	410.8	0	0	0	0	#N/A
410.9	410.9	0	0	0	0	#N/A
411	411	0	0	0	0	#N/A
411.1	411.1	0	0	0	0	#N/A
411.2	411.2	0	0	0	0	#N/A
411.3	411.3	0	0	0	0	#N/A
411.4	411.4	0	0	0	0	#N/A
411.5	411.5	0	0	0	0	#N/A
411.6	411.6	0	0	0	0	#N/A
411.7	411.7	0	0	0	0	#N/A
411.8	411.8	0	0	0	0	#N/A
411.9	411.9	0	0	0	0	#N/A
412	412	0	0	0	0	#N/A
412.3	412.3	0	0	0	0	#N/A
412.4	412.4	0	0	0	0	#N/A
412.5	412.5	0	0	0	0	#N/A
412.6	412.6	0	0	0	0	#N/A
412.7	412.7	0	0	0	0	#N/A
412.8	412.8	0	0	0	0	#N/A
412.9	412.9	0	0	0	0	#N/A
413	413	0	0	0	0	#N/A
413.1	413.1	0	0	0	0	#N/A
413.2	413.2	0	0	0	0	#N/A
413.6	413.6	0	0	0	0	#N/A
413.7	413.7	0	0	0	0	#N/A
413.8	413.8	0	0	0	0	#N/A
413.9	413.9	0	0	0	0	#N/A
414.1	414.1	0	0	0	0	#N/A
414.4	414.4	0	0	0	0	#N/A
414.5	414.5	0	0	0	0	#N/A
414.6	414.6	0	0	0	0	#N/A
414.7	414.7	0	0	0	0	#N/A
414.8	414.8	0	0	0	0	#N/A
414.9	414.9	0	0	0	0	#N/A
415	415	0	0	0	0	#N/A
415.3	415.3	0	0	0	0	#N/A
415.4	415.4	0	0	0	0	#N/A
415.5	415.5	0	0	0	0	#N/A
415.6	415.6	0	0	0	0	#N/A
415.7	415.7	0	0	0	0	#N/A
415.8	415.8	0	0	0	0	#N/A
415.9	415.9	0	0	0	0	#N/A
416	416	0	0	0	0	#N/A
416.2	416.2	0	0	0	0	#N/A
416.3	416.3	0	0	0	0	#N/A
416.4	416.4	0	0	0	0	#N/A
416.5	416.5	0	0	0	0	#N/A
416.7	416.7	0	0	0	0	#N/A
416.8	416.8	0	0	0	0	#N/A
416.9	416.9	0	0	0	0	#N/A
417	417	0	0	0	0	#N/A
417.3	417.3	0	0	0	0	#N/A
417.4	417.4	0	0	0	0	#N/A
417.5	417.5	0	0	0	0	#N/A
417.7	417.7	0	0	0	0	#N/A
417.8	417.8	0	0	0	0	#N/A
418	418	0	0	0	0	#N/A
418.1	418.1	0	0	0	0	#N/A
418.2	418.2	0	0	0	0	#N/A
418.5	418.5	0	0	0	0	#N/A
418.6	418.6	0	0	0	0	#N/A
418.7	418.7	0	0	0	0	#N/A
418.8	418.8	0	0	0	0	#N/A
418.9	418.9	0	0	0	0	#N/A
419	419	0	0	0	0	#N/A
419.1	419.1	0	0	0	0	#N/A
419.4	419.4	0	0	0	0	#N/A
419.5	419.5	0	0	0	0	#N/A
419.6	419.6	0	0	0	0	#N/A
419.7	419.7	0	0	0	0	#N/A
419.8	419.8	0	0	0	0	#N/A
419.9	419.9	0	0	0	0	#N/A
420.1	420.1	0	0	0	0	#N/A
420.4	420.4	0	0	0	0	#N/A
420.5	420.5	0	0	0	0	#N/A
420.6	420.6	0	0	0	0	#N/A
420.7	420.7	0	0	0	0	#N/A
420.8	420.8	0	0	0	0	#N/A
420.9	420.9	0	0	0	0	#N/A
421	421	0	0	0	0	#N/A
421.1	421.1	0	0	0	0	#N/A
421.2	421.2	0	0	0	0	#N/A
421.3	421.3	0	0	0	0	#N/A
421.4	421.4	0	0	0	0	#N/A
421.5	421.5	0	0	0	0	#N/A
421.6	421.6	0	0	0	0	#N/A
421.7	421.7	0	0	0	0	#N/A
421.8	421.8	0	0	0	0	#N/A
421.9	421.9	0	0	0	0	#N/A
422	422	0	0	0	0	#N/A
422.1	422.1	0	0	0	0	#N/A
422.2	422.2	0	0	0	0	#N/A
422.3	422.3	0	0	0	0	#N/A
422.4	422.4	0	0	0	0	#N/A
422.5	422.5	0	0	0	0	#N/A
422.6	422.6	0	0	0	0	#N/A
422.7	422.7	0	0	0	0	#N/A
422.8	422.8	0	0	0	0	#N/A
422.9	422.9	0	0	0	0	#N/A
423	423	0	0	0	0	#N/A
423.2	423.2	0	0	0	0	#N/A
423.3	423.3	0	0	0	0	#N/A
423.4	423.4	0	0	0	0	#N/A
423.5	423.5	0	0	0	0	#N/A
423.6	423.6	0	0	0	0	#N/A
423.7	423.7	0	0	0	0	#N/A
423.8	423.8	0	0	0	0	#N/A
423.9	423.9	0	0	0	0	#N/A
424	424	0	0	0	0	#N/A
424.1	424.1	0	0	0	0	#N/A
424.2	424.2	0	0	0	0	#N/A
424.3	424.3	0	0	0	0	#N/A
424.4	424.4	0	0	0	0	#N/A
424.6	424.6	0	0	0	0	#N/A
424.7	424.7	0	0	0	0	#N/A
424.8	424.8	0	0	0	0	#N/A
424.9	424.9	0	0	0	0	#N/A
425	425	0	0	0	0	#N/A
425.1	425.1	0	0	0	0	#N/A
425.2	425.2	0	0	0	0	#N/A
425.3	425.3	0	0	0	0	#N/A
425.4	425.4	0	0	0	0	#N/A
425.5	425.5	0	0	0	0	#N/A
425.6	425.6	0	0	0	0	#N/A
425.7	425.7	0	0	0	0	#N/A
425.8	425.8	0	0	0	0	#N/A
425.9	425.9	0	0	0	0	#N/A
426	426	0	0	0	0	#N/A
426.1	426.1	0	0	0	0	#N/A
426.2	426.2	0	0	0	0	#N/A
426.3	426.3	0	0	0	0	#N/A
426.4	426.4	0	0	0	0	#N/A
426.5	426.5	0	0	0	0	#N/A
426.6	426.6	0	0	0	0	#N/A
426.7	426.7	0	0	0	0	#N/A
426.8	426.8	0	0	0	0	#N/A
426.9	426.9	0	0	0	0	#N/A
427	427	0	0	0	0	#N/A
427.1	427.1	0	0	0	0	#N/A
427.2	427.2	0	0	0	0	#N/A
427.3	427.3	0	0	0	0	#N/A
427.4	427.4	0	0	0	0	#N/A
427.5	427.5	0	0	0	0	#N/A
427.6	427.6	0	0	0	0	#N/A
427.7	427.7	0	0	0	0	#N/A
427.8	427.8	0	0	0	0	#N/A
427.9	427.9	0	0	0	0	#N/A
428	428	0	0	0	0	#N/A
428.1	428.1	0	0	0	0	#N/A
428.2	428.2	0	0	0	0	#N/A
428.3	428.3	0	0	0	0	#N/A
428.4	428.4	0	0	0	0	#N/A
428.5	428.5	0	0	0	0	#N/A
428.6	428.6	0	0	0	0	#N/A
428.7	428.7	0	0	0	0	#N/A
428.8	428.8	0	0	0	0	#N/A
428.9	428.9	0	0	0	0	#N/A
429	429	0	0	0	0	#N/A
429.1	429.1	0	0	0	0	#N/A
429.3	429.3	0	0	0	0	#N/A
429.4	429.4	0	0	0	0	#N/A
429.6	429.6	0	0	0	0	#N/A
429.7	429.7	0	0	0	0	#N/A
429.8	429.8	0	0	0	0	#N/A
429.9	429.9	0	0	0	0	#N/A
430	430	0	0	0	0	#N/A
430.3	430.3	0	0	0	0	#N/A
430.5	430.5	0	0	0	0	#N/A
430.6	430.6	0	0	0	0	#N/A
430.7	430.7	0	0	0	0	#N/A
430.8	430.8	0	0	0	0	#N/A
430.9	430.9	0	0	0	0	#N/A
431.1	431.1	0	0	0	0	#N/A
431.4	431.4	0	0	0	0	#N/A
431.5	431.5	0	0	0	0	#N/A
431.6	431.6	0	0	0	0	#N/A
431.7	431.7	0	0	0	0	#N/A
431.8	431.8	0	0	0	0	#N/A
431.9	431.9	0	0	0	0	#N/A
432	432	0	0	0	0	#N/A
432.1	432.1	0	0	0	0	#N/A
432.2	432.2	0	0	0	0	#N/A
432.3	432.3	0	0	0	0	#N/A
432.5	432.5	0	0	0	0	#N/A
432.6	432.6	0	0	0	0	#N/A
432.7	432.7	0	0	0	0	#N/A
432.8	432.8	0	0	0	0	#N/A
432.9	432.9	0	0	0	0	#N/A
433.1	433.1	0	0	0	0	#N/A
433.3	433.3	0	0	0	0	#N/A
433.4	433.4	0	0	0	0	#N/A
433.5	433.5	0	0	0	0	#N/A
433.6	433.6	0	0	0	0	#N/A
433.7	433.7	0	0	0	0	#N/A
433.8	433.8	0	0	0	0	#N/A
433.9	433.9	0	0	0	0	#N/A
434	434	0	0	0	0	#N/A
434.1	434.1	0	0	0	0	#N/A
434.2	434.2	0	0	0	0	#N/A
434.3	434.3	0	0	0	0	#N/A
434.4	434.4	0	0	0	0	#N/A
434.5	434.5	0	0	0	0	#N/A
434.6	434.6	0	0	0	0	#N/A
434.7	434.7	0	0	0	0	#N/A
434.8	434.8	0	0	0	0	#N/A
434.9	434.9	0	0	0	0	#N/A
435	435	0	0	0	0	#N/A
435.1	435.1	0	0	0	0	#N/A
435.4	435.4	0	0	0	0	#N/A
435.5	435.5	0	0	0	0	#N/A
435.6	435.6	0	0	0	0	#N/A
435.7	435.7	0	0	0	0	#N/A
435.8	435.8	0	0	0	0	#N/A
435.9	435.9	0	0	0	0	#N/A
436	436	0	0	0	0	#N/A
436.1	436.1	0	0	0	0	#N/A
436.4	436.4	0	0	0	0	#N/A
436.5	436.5	0	0	0	0	#N/A
436.6	436.6	0	0	0	0	#N/A
436.8	436.8	0	0	0	0	#N/A
436.9	436.9	0	0	0	0	#N/A
437	437	0	0	0	0	#N/A
437.1	437.1	0	0	0	0	#N/A
437.3	437.3	0	0	0	0	#N/A
437.4	437.4	0	0	0	0	#N/A
437.5	437.5	0	0	0	0	#N/A
437.6	437.6	0	0	0	0	#N/A
437.7	437.7	0	0	0	0	#N/A
437.8	437.8	0	0	0	0	#N/A
437.9	437.9	0	0	0	0	#N/A
438.3	438.3	0	0	0	0	#N/A
438.4	438.4	0	0	0	0	#N/A
438.5	438.5	0	0	0	0	#N/A
438.6	438.6	0	0	0	0	#N/A
438.7	438.7	0	0	0	0	#N/A
438.8	438.8	0	0	0	0	#N/A
438.9	438.9	0	0	0	0	#N/A
439	439	0	0	0	0	#N/A
439.2	439.2	0	0	0	0	#N/A
439.3	439.3	0	0	0	0	#N/A
439.4	439.4	0	0	0	0	#N/A
439.5	439.5	0	0	0	0	#N/A
439.6	439.6	0	0	0	0	#N/A
439.7	439.7	0	0	0	0	#N/A
439.8	439.8	0	0	0	0	#N/A
439.9	439.9	0	0	0	0	#N/A
440	440	0	0	0	0	#N/A
440.2	440.2	0	0	0	0	#N/A
440.3	440.3	0	0	0	0	#N/A
440.6	440.6	0	0	0	0	#N/A
440.7	440.7	0	0	0	0	#N/A
440.8	440.8	0	0	0	0	#N/A
440.9	440.9	0	0	0	0	#N/A
441	441	0	0	0	0	#N/A
441.1	441.1	0	0	0	0	#N/A
441.2	441.2	0	0	0	0	#N/A
441.3	441.3	0	0	0	0	#N/A
441.4	441.4	0	0	0	0	#N/A
441.5	441.5	0	0	0	0	#N/A
441.6	441.6	0	0	0	0	#N/A
441.7	441.7	0	0	0	0	#N/A
441.8	441.8	0	0	0	0	#N/A
441.9	441.9	0	0	0	0	#N/A
442	442	0	0	0	0	#N/A
442.4	442.4	0	0	0	0	#N/A
442.5	442.5	0	0	0	0	#N/A
442.6	442.6	0	0	0	0	#N/A
442.7	442.7	0	0	0	0	#N/A
442.8	442.8	0	0	0	0	#N/A
442.9	442.9	0	0	0	0	#N/A
443	443	0	0	0	0	#N/A
443.1	443.1	0	0	0	0	#N/A
443.2	443.2	0	0	0	0	#N/A
443.3	443.3	0	0	0	0	#N/A
443.5	443.5	0	0	0	0	#N/A
443.6	443.6	0	0	0	0	#N/A
443.7	443.7	0	0	0	0	#N/A
443.8	443.8	0	0	0	0	#N/A
443.9	443.9	0	0	0	0	#N/A
444	444	0	0	0	0	#N/A
444.1	444.1	0	0	0	0	#N/A
444.3	444.3	0	0	0	0	#N/A
444.4	444.4	0	0	0	0	#N/A
444.5	444.5	0	0	0	0	#N/A
444.6	444.6	0	0	0	0	#N/A
444.7	444.7	0	0	0	0	#N/A
444.8	444.8	0	0	0	0	#N/A
444.9	444.9	0	0	0	0	#N/A
445	445	0	0	0	0	#N/A
445.1	445.1	0	0	0	0	#N/A
445.2	445.2	0	0	0	0	#N/A
445.3	445.3	0	0	0	0	#N/A
445.5	445.5	0	0	0	0	#N/A
445.6	445.6	0	0	0	0	#N/A
445.7	445.7	0	0	0	0	#N/A
445.8	445.8	0	0	0	0	#N/A
445.9	445.9	0	0	0	0	#N/A
446	446	0	0	0	0	#N/A
446.1	446.1	0	0	0	0	#N/A
446.2	446.2	0	0	0	0	#N/A
446.5	446.5	0	0	0	0	#N/A
446.6	446.6	0	0	0	0	#N/A
446.7	446.7	0	0	0	0	#N/A
446.8	446.8	0	0	0	0	#N/A
446.9	446.9	0	0	0	0	#N/A
447	447	0	0	0	0	#N/A
447.2	447.2	0	0	0	0	#N/A
447.3	447.3	0	0	0	0	#N/A
447.4	447.4	0	0	0	0	#N/A
447.5	447.5	0	0	0	0	#N/A
447.6	447.6	0	0	0	0	#N/A
447.7	447.7	0	0	0	0	#N/A
447.8	447.8	0	0	0	0	#N/A
447.9	447.9	0	0	0	0	#N/A
448	448	0	0	0	0	#N/A
448.1	448.1	0	0	0	0	#N/A
448.2	448.2	0	0	0	0	#N/A
448.3	448.3	0	0	0	0	#N/A
448.4	448.4	0	0	0	0	#N/A
448.5	448.5	0	0	0	0	#N/A
448.6	448.6	0	0	0	0	#N/A
448.7	448.7	0	0	0	0	#N/A
448.8	448.8	0	0	0	0	#N/A
448.9	448.9	0	0	0	0	#N/A
449	449	0	0	0	0	#N/A
449.1	449.1	0	0	0	0	#N/A
449.3	449.3	0	0	0	0	#N/A
449.5	449.5	0	0	0	0	#N/A
449.6	449.6	0	0	0	0	#N/A
449.7	449.7	0	0	0	0	#N/A
449.8	449.8	0	0	0	0	#N/A
449.9	449.9	0	0	0	0	#N/A
450	450	0	0	0	0	#N/A
450.1	450.1	0	0	0	0	#N/A
450.2	450.2	0	0	0	0	#N/A
450.5	450.5	0	0	0	0	#N/A
450.6	450.6	0	0	0	0	#N/A
450.7	450.7	0	0	0	0	#N/A
450.8	450.8	0	0	0	0	#N/A
450.9	450.9	0	0	0	0	#N/A
451	451	0	0	0	0	#N/A
451.1	451.1	0	0	0	0	#N/A
451.2	451.2	0	0	0	0	#N/A
451.3	451.3	0	0	0	0	#N/A
451.4	451.4	0	0	0	0	#N/A
451.5	451.5	0	0	0	0	#N/A
451.6	451.6	0	0	0	0	#N/A
451.7	451.7	0	0	0	0	#N/A
451.8	451.8	0	0	0	0	#N/A
451.9	451.9	0	0	0	0	#N/A
452	452	0	0	0	0	#N/A
452.1	452.1	0	0	0	0	#N/A
452.2	452.2	0	0	0	0	#N/A
452.3	452.3	0	0	0	0	#N/A
452.4	452.4	0	0	0	0	#N/A
452.5	452.5	0	0	0	0	#N/A
452.7	452.7	0	0	0	0	#N/A
452.8	452.8	0	0	0	0	#N/A
452.9	452.9	0	0	0	0	#N/A
453	453	0	0	0	0	#N/A
453.1	453.1	0	0	0	0	#N/A
453.2	453.2	0	0	0	0	#N/A
453.3	453.3	0	0	0	0	#N/A
453.4	453.4	0	0	0	0	#N/A
453.5	453.5	0	0	0	0	#N/A
453.6	453.6	0	0	0	0	#N/A
453.7	453.7	0	0	0	0	#N/A
453.8	453.8	0	0	0	0	#N/A
453.9	453.9	0	0	0	0	#N/A
454	454	0	0	0	0	#N/A
454.1	454.1	0	0	0	0	#N/A
454.3	454.3	0	0	0	0	#N/A
454.4	454.4	0	0	0	0	#N/A
454.5	454.5	0	0	0	0	#N/A
454.6	454.6	0	0	0	0	#N/A
454.7	454.7	0	0	0	0	#N/A
454.8	454.8	0	0	0	0	#N/A
454.9	454.9	0	0	0	0	#N/A
455	455	0	0	0	0	#N/A
455.1	455.1	0	0	0	0	#N/A
455.2	455.2	0	0	0	0	#N/A
455.4	455.4	0	0	0	0	#N/A
455.5	455.5	0	0	0	0	#N/A
455.6	455.6	0	0	0	0	#N/A
455.7	455.7	0	0	0	0	#N/A
455.8	455.8	0	0	0	0	#N/A
455.9	455.9	0	0	0	0	#N/A
456	456	0	0	0	0	#N/A
456.1	456.1	0	0	0	0	#N/A
456.5	456.5	0	0	0	0	#N/A
456.6	456.6	0	0	0	0	#N/A
456.7	456.7	0	0	0	0	#N/A
456.8	456.8	0	0	0	0	#N/A
456.9	456.9	0	0	0	0	#N/A
457	457	0	0	0	0	#N/A
457.4	457.4	0	0	0	0	#N/A
457.6	457.6	0	0	0	0	#N/A
457.7	457.7	0	0	0	0	#N/A
457.8	457.8	0	0	0	0	#N/A
457.9	457.9	0	0	0	0	#N/A
458	458	0	0	0	0	#N/A
458.1	458.1	0	0	0	0	#N/A
458.4	458.4	0	0	0	0	#N/A
458.5	458.5	0	0	0	0	#N/A
458.6	458.6	0	0	0	0	#N/A
458.7	458.7	0	0	0	0	#N/A
458.8	458.8	0	0	0	0	#N/A
458.9	458.9	0	0	0	0	#N/A
459.1	459.1	0	0	0	0	#N/A
459.3	459.3	0	0	0	0	#N/A
459.4	459.4	0	0	0	0	#N/A
459.5	459.5	0	0	0	0	#N/A
459.6	459.6	0	0	0	0	#N/A
459.7	459.7	0	0	0	0	#N/A
459.8	459.8	0	0	0	0	#N/A
459.9	459.9	0	0	0	0	#N/A
460	460	0	0	0	0	#N/A
460.2	460.2	0	0	0	0	#N/A
460.3	460.3	0	0	0	0	#N/A
460.4	460.4	0	0	0	0	#N/A
460.5	460.5	0	0	0	0	#N/A
460.6	460.6	0	0	0	0	#N/A
460.8	460.8	0	0	0	0	#N/A
460.9	460.9	0	0	0	0	#N/A
461.1	461.1	0	0	0	0	#N/A
461.3	461.3	0	0	0	0	#N/A
461.4	461.4	0	0	0	0	#N/A
461.5	461.5	0	0	0	0	#N/A
461.6	461.6	0	0	0	0	#N/A
461.7	461.7	0	0	0	0	#N/A
461.8	461.8	0	0	0	0	#N/A
461.9	461.9	0	0	0	0	#N/A
462	462	0	0	0	0	#N/A
462.1	462.1	0	0	0	0	#N/A
462.2	462.2	0	0	0	0	#N/A
462.3	462.3	0	0	0	0	#N/A
462.4	462.4	0	0	0	0	#N/A
462.5	462.5	0	0	0	0	#N/A
462.6	462.6	0	0	0	0	#N/A
462.7	462.7	0	0	0	0	#N/A
462.8	462.8	0	0	0	0	#N/A
462.9	462.9	0	0	0	0	#N/A
463	463	0	0	0	0	#N/A
463.1	463.1	0	0	0	0	#N/A
463.5	463.5	0	0	0	0	#N/A
463.6	463.6	0	0	0	0	#N/A
463.7	463.7	0	0	0	0	#N/A
463.8	463.8	0	0	0	0	#N/A
463.9	463.9	0	0	0	0	#N/A
464	464	0	0	0	0	#N/A
464.1	464.1	0	0	0	0	#N/A
464.2	464.2	0	0	0	0	#N/A
464.3	464.3	0	0	0	0	#N/A
464.4	464.4	0	0	0	0	#N/A
464.5	464.5	0	0	0	0	#N/A
464.6	464.6	0	0	0	0	#N/A
464.7	464.7	0	0	0	0	#N/A
464.8	464.8	0	0	0	0	#N/A
464.9	464.9	0	0	0	0	#N/A
465	465	0	0	0	0	#N/A
465.2	465.2	0	0	0	0	#N/A
465.3	465.3	0	0	0	0	#N/A
465.4	465.4	0	0	0	0	#N/A
465.5	465.5	0	0	0	0	#N/A
465.6	465.6	0	0	0	0	#N/A
465.7	465.7	0	0	0	0	#N/A
465.8	465.8	0	0	0	0	#N/A
465.9	465.9	0	0	0	0	#N/A
466.1	466.1	0	0	0	0	#N/A
466.3	466.3	0	0	0	0	#N/A
466.4	466.4	0	0	0	0	#N/A
466.5	466.5	0	0	0	0	#N/A
466.6	466.6	0	0	0	0	#N/A
466.7	466.7	0	0	0	0	#N/A
466.8	466.8	0	0	0	0	#N/A
466.9	466.9	0	0	0	0	#N/A
467	467	0	0	0	0	#N/A
467.3	467.3	0	0	0	0	#N/A
467.5	467.5	0	0	0	0	#N/A
467.6	467.6	0	0	0	0	#N/A
467.7	467.7	0	0	0	0	#N/A
467.8	467.8	0	0	0	0	#N/A
467.9	467.9	0	0	0	0	#N/A
468.2	468.2	0	0	0	0	#N/A
468.3	468.3	0	0	0	0	#N/A
468.5	468.5	0	0	0	0	#N/A
468.6	468.6	0	0	0	0	#N/A
468.7	468.7	0	0	0	0	#N/A
468.8	468.8	0	0	0	0	#N/A
468.9	468.9	0	0	0	0	#N/A
469.1	469.1	0	0	0	0	#N/A
469.2	469.2	0	0	0	0	#N/A
469.3	469.3	0	0	0	0	#N/A
469.4	469.4	0	0	0	0	#N/A
469.5	469.5	0	0	0	0	#N/A
469.6	469.6	0	0	0	0	#N/A
469.7	469.7	0	0	0	0	#N/A
469.8	469.8	0	0	0	0	#N/A
469.9	469.9	0	0	0	0	#N/A
470	470	0	0	0	0	#N/A
470.1	470.1	0	0	0	0	#N/A
470.2	470.2	0	0	0	0	#N/A
470.4	470.4	0	0	0	0	#N/A
470.5	470.5	0	0	0	0	#N/A
470.6	470.6	0	0	0	0	#N/A
470.7	470.7	0	0	0	0	#N/A
470.8	470.8	0	0	0	0	#N/A
470.9	470.9	0	0	0	0	#N/A
471	471	0	0	0	0	#N/A
471.1	471.1	0	0	0	0	#N/A
471.3	471.3	0	0	0	0	#N/A
471.4	471.4	0	0	0	0	#N/A
471.5	471.5	0	0	0	0	#N/A
471.6	471.6	0	0	0	0	#N/A
471.7	471.7	0	0	0	0	#N/A
471.8	471.8	0	0	0	0	#N/A
471.9	471.9	0	0	0	0	#N/A
472	472	0	0	0	0	#N/A
472.1	472.1	0	0	0	0	#N/A
472.2	472.2	0	0	0	0	#N/A
472.5	472.5	0	0	0	0	#N/A
472.6	472.6	0	0	0	0	#N/A
472.7	472.7	0	0	0	0	#N/A
472.8	472.8	0	0	0	0	#N/A
472.9	472.9	0	0	0	0	#N/A
473	473	0	0	0	0	#N/A
473.1	473.1	0	0	0	0	#N/A
473.2	473.2	0	0	0	0	#N/A
473.3	473.3	0	0	0	0	#N/A
473.4	473.4	0	0	0	0	#N/A
473.5	473.5	0	0	0	0	#N/A
473.6	473.6	0	0	0	0	#N/A
473.7	473.7	0	0	0	0	#N/A
473.8	473.8	0	0	0	0	#N/A
473.9	473.9	0	0	0	0	#N/A
474	474	0	0	0	0	#N/A
474.1	474.1	0	0	0	0	#N/A
474.3	474.3	0	0	0	0	#N/A
474.4	474.4	0	0	0	0	#N/A
474.5	474.5	0	0	0	0	#N/A
474.6	474.6	0	0	0	0	#N/A
474.7	474.7	0	0	0	0	#N/A
474.8	474.8	0	0	0	0	#N/A
474.9	474.9	0	0	0	0	#N/A
475	475	0	0	0	0	#N/A
475.1	475.1	0	0	0	0	#N/A
475.2	475.2	0	0	0	0	#N/A
475.3	475.3	0	0	0	0	#N/A
475.4	475.4	0	0	0	0	#N/A
475.5	475.5	0	0	0	0	#N/A
475.6	475.6	0	0	0	0	#N/A
475.7	475.7	0	0	0	0	#N/A
475.8	475.8	0	0	0	0	#N/A
475.9	475.9	0	0	0	0	#N/A
476	476	0	0	0	0	#N/A
476.1	476.1	0	0	0	0	#N/A
476.2	476.2	0	0	0	0	#N/A
476.3	476.3	0	0	0	0	#N/A
476.4	476.4	0	0	0	0	#N/A
476.6	476.6	0	0	0	0	#N/A
476.7	476.7	0	0	0	0	#N/A
476.8	476.8	0	0	0	0	#N/A
476.9	476.9	0	0	0	0	#N/A
477	477	0	0	0	0	#N/A
477.1	477.1	0	0	0	0	#N/A
477.2	477.2	0	0	0	0	#N/A
477.3	477.3	0	0	0	0	#N/A
477.4	477.4	0	0	0	0	#N/A
477.5	477.5	0	0	0	0	#N/A
477.6	477.6	0	0	0	0	#N/A
477.7	477.7	0	0	0	0	#N/A
477.8	477.8	0	0	0	0	#N/A
477.9	477.9	0	0	0	0	#N/A
478	478	0	0	0	0	#N/A
478.1	478.1	0	0	0	0	#N/A
478.2	478.2	0	0	0	0	#N/A
478.3	478.3	0	0	0	0	#N/A
478.4	478.4	0	0	0	0	#N/A
478.5	478.5	0	0	0	0	#N/A
478.6	478.6	0	0	0	0	#N/A
478.7	478.7	0	0	0	0	#N/A
478.8	478.8	0	0	0	0	#N/A
478.9	478.9	0	0	0	0	#N/A
479	479	0	0	0	0	#N/A
479.1	479.1	0	0	0	0	#N/A
479.2	479.2	0	0	0	0	#N/A
479.3	479.3	0	0	0	0	#N/A
479.4	479.4	0	0	0	0	#N/A
479.5	479.5	0	0	0	0	#N/A
479.6	479.6	0	0	0	0	#N/A
479.7	479.7	0	0	0	0	#N/A
479.8	479.8	0	0	0	0	#N/A
479.9	479.9	0	0	0	0	#N/A
480	480	0	0	0	0	#N/A
480.1	480.1	0	0	0	0	#N/A
480.2	480.2	0	0	0	0	#N/A
480.3	480.3	0	0	0	0	#N/A
480.4	480.4	0	0	0	0	#N/A
480.5	480.5	0	0	0	0	#N/A
480.6	480.6	0	0	0	0	#N/A
480.7	480.7	0	0	0	0	#N/A
480.8	480.8	0	0	0	0	#N/A
480.9	480.9	0	0	0	0	#N/A
481	481	0	0	0	0	#N/A
481.3	481.3	0	0	0	0	#N/A
481.4	481.4	0	0	0	0	#N/A
481.5	481.5	0	0	0	0	#N/A
481.6	481.6	0	0	0	0	#N/A
481.7	481.7	0	0	0	0	#N/A
481.8	481.8	0	0	0	0	#N/A
481.9	481.9	0	0	0	0	#N/A
482	482	0	0	0	0	#N/A
482.1	482.1	0	0	0	0	#N/A
482.3	482.3	0	0	0	0	#N/A
482.4	482.4	0	0	0	0	#N/A
482.6	482.6	0	0	0	0	#N/A
482.8	482.8	0	0	0	0	#N/A
482.9	482.9	0	0	0	0	#N/A
483	483	0	0	0	0	#N/A
483.3	483.3	0	0	0	0	#N/A
483.5	483.5	0	0	0	0	#N/A
483.6	483.6	0	0	0	0	#N/A
483.7	483.7	0	0	0	0	#N/A
483.8	483.8	0	0	0	0	#N/A
483.9	483.9	0	0	0	0	#N/A
484	484	0	0	0	0	#N/A
484.1	484.1	0	0	0	0	#N/A
484.3	484.3	0	0	0	0	#N/A
484.4	484.4	0	0	0	0	#N/A
484.5	484.5	0	0	0	0	#N/A
484.6	484.6	0	0	0	0	#N/A
484.7	484.7	0	0	0	0	#N/A
484.8	484.8	0	0	0	0	#N/A
484.9	484.9	0	0	0	0	#N/A
485	485	0	0	0	0	#N/A
485.2	485.2	0	0	0	0	#N/A
485.4	485.4	0	0	0	0	#N/A
485.5	485.5	0	0	0	0	#N/A
485.6	485.6	0	0	0	0	#N/A
485.7	485.7	0	0	0	0	#N/A
485.8	485.8	0	0	0	0	#N/A
485.9	485.9	0	0	0	0	#N/A
486	486	0	0	0	0	#N/A
486.1	486.1	0	0	0	0	#N/A
486.2	486.2	0	0	0	0	#N/A
486.4	486.4	0	0	0	0	#N/A
486.5	486.5	0	0	0	0	#N/A
486.6	486.6	0	0	0	0	#N/A
486.7	486.7	0	0	0	0	#N/A
486.8	486.8	0	0	0	0	#N/A
486.9	486.9	0	0	0	0	#N/A
487	487	0	0	0	0	#N/A
487.3	487.3	0	0	0	0	#N/A
487.4	487.4	0	0	0	0	#N/A
487.5	487.5	0	0	0	0	#N/A
487.6	487.6	0	0	0	0	#N/A
487.7	487.7	0	0	0	0	#N/A
487.8	487.8	0	0	0	0	#N/A
487.9	487.9	0	0	0	0	#N/A
488	488	0	0	0	0	#N/A
488.1	488.1	0	0	0	0	#N/A
488.3	488.3	0	0	0	0	#N/A
488.4	488.4	0	0	0	0	#N/A
488.5	488.5	0	0	0	0	#N/A
488.6	488.6	0	0	0	0	#N/A
488.7	488.7	0	0	0	0	#N/A
488.8	488.8	0	0	0	0	#N/A
488.9	488.9	0	0	0	0	#N/A
489	489	0	0	0	0	#N/A
489.1	489.1	0	0	0	0	#N/A
489.2	489.2	0	0	0	0	#N/A
489.4	489.4	0	0	0	0	#N/A
489.5	489.5	0	0	0	0	#N/A
489.6	489.6	0	0	0	0	#N/A
489.7	489.7	0	0	0	0	#N/A
489.8	489.8	0	0	0	0	#N/A
489.9	489.9	0	0	0	0	#N/A
490	490	0	0	0	0	#N/A
490.1	490.1	0	0	0	0	#N/A
490.2	490.2	0	0	0	0	#N/A
490.3	490.3	0	0	0	0	#N/A
490.4	490.4	0	0	0	0	#N/A
490.5	490.5	0	0	0	0	#N/A
490.6	490.6	0	0	0	0	#N/A
490.7	490.7	0	0	0	0	#N/A
490.8	490.8	0	0	0	0	#N/A
490.9	490.9	0	0	0	0	#N/A
491.1	491.1	0	0	0	0	#N/A
491.2	491.2	0	0	0	0	#N/A
491.4	491.4	0	0	0	0	#N/A
491.5	491.5	0	0	0	0	#N/A
491.6	491.6	0	0	0	0	#N/A
491.7	491.7	0	0	0	0	#N/A
491.8	491.8	0	0	0	0	#N/A
491.9	491.9	0	0	0	0	#N/A
492.1	492.1	0	0	0	0	#N/A
492.2	492.2	0	0	0	0	#N/A
492.3	492.3	0	0	0	0	#N/A
492.4	492.4	0	0	0	0	#N/A
492.5	492.5	0	0	0	0	#N/A
492.6	492.6	0	0	0	0	#N/A
492.9	492.9	0	0	0	0	#N/A
493	493	0	0	0	0	#N/A
493.1	493.1	0	0	0	0	#N/A
493.3	493.3	0	0	0	0	#N/A
493.4	493.4	0	0	0	0	#N/A
493.5	493.5	0	0	0	0	#N/A
493.6	493.6	0	0	0	0	#N/A
493.8	493.8	0	0	0	0	#N/A
493.9	493.9	0	0	0	0	#N/A
494	494	0	0	0	0	#N/A
494.1	494.1	0	0	0	0	#N/A
494.2	494.2	0	0	0	0	#N/A
494.3	494.3	0	0	0	0	#N/A
494.5	494.5	0	0	0	0	#N/A
494.6	494.6	0	0	0	0	#N/A
494.7	494.7	0	0	0	0	#N/A
494.8	494.8	0	0	0	0	#N/A
494.9	494.9	0	0	0	0	#N/A
495.1	495.1	0	0	0	0	#N/A
495.2	495.2	0	0	0	0	#N/A
495.3	495.3	0	0	0	0	#N/A
495.5	495.5	0	0	0	0	#N/A
495.6	495.6	0	0	0	0	#N/A
495.7	495.7	0	0	0	0	#N/A
495.8	495.8	0	0	0	0	#N/A
496	496	0	0	0	0	#N/A
496.1	496.1	0	0	0	0	#N/A
496.3	496.3	0	0	0	0	#N/A
496.4	496.4	0	0	0	0	#N/A
496.5	496.5	0	0	0	0	#N/A
496.6	496.6	0	0	0	0	#N/A
496.7	496.7	0	0	0	0	#N/A
496.8	496.8	0	0	0	0	#N/A
496.9	496.9	0	0	0	0	#N/A
497	497	0	0	0	0	#N/A
497.3	497.3	0	0	0	0	#N/A
497.4	497.4	0	0	0	0	#N/A
497.5	497.5	0	0	0	0	#N/A
497.6	497.6	0	0	0	0	#N/A
497.7	497.7	0	0	0	0	#N/A
497.8	497.8	0	0	0	0	#N/A
497.9	497.9	0	0	0	0	#N/A
498	498	0	0	0	0	#N/A
498.1	498.1	0	0	0	0	#N/A
498.3	498.3	0	0	0	0	#N/A
498.4	498.4	0	0	0	0	#N/A
498.5	498.5	0	0	0	0	#N/A
498.6	498.6	0	0	0	0	#N/A
498.7	498.7	0	0	0	0	#N/A
498.9	498.9	0	0	0	0	#N/A
499	499	0	0	0	0	#N/A
499.1	499.1	0	0	0	0	#N/A
499.2	499.2	0	0	0	0	#N/A
499.3	499.3	0	0	0	0	#N/A
499.4	499.4	0	0	0	0	#N/A
499.5	499.5	0	0	0	0	#N/A
499.6	499.6	0	0	0	0	#N/A
499.7	499.7	0	0	0	0	#N/A
499.8	499.8	0	0	0	0	#N/A
499.9	499.9	0	0	0	0	#N/A
500	500	0	0	0	0	#N/A
500.1	500.1	0	0	0	0	#N/A
500.2	500.2	0	0	0	0	#N/A
			815219

### Sheet: other
Mass Bin		PSMs with Assigned Modifications	PSMs with Observed Modifications	PSM/TotalPSM	%					187911	total spectral count
15.9952	15.99	39713	744	0.00395932	0.395932	Oxidation or Hydroxylation/Ala->Ser substitution/Phe->Tyr substitution
57.0208	57.02	11440	538	0.00286306	0.286306	Iodoacetamide derivative/Ala->Gln substitution/Gly->Asn substitution/Addition of Glycine/Addition of G
42.0095	42	2520	8	4.25733e-05	0.00425733	#N/A
80	80	2186	0	0	0	#N/A
0	0	0	101446	0.539862	53.9862	0
1.0022	1	0	37138	0.197636	19.7636	First isotopic peak
2.0027	2	0	6713	0.0357244	3.57244	Second isotopic peak
-1.0085	-1	0	2346	0.0124846	1.24846	Pyro-glu from Q/Loss of ammonia
-2.0023	-2	0	1821	0.00969076	0.969076	Addition of arginine due to transpeptidation/Addition of R
0.9064	0.9	0	1089	0.0057953	0.57953	First isotopic peak
-0.0925	-0.09	0	941	0.00500769	0.500769	#N/A
-1.0772	-1.07	0	925	0.00492254	0.492254	Carbamylation/Ala->Asn substitution
1.9056	1.9	0	695	0.00369856	0.369856	#N/A
-0.9238	-0.92	0	508	0.00270341	0.270341	First isotopic peak
-2.0748	-2.07	0	500	0.00266083	0.266083	#N/A
16.9951	16.99	0	477	0.00253844	0.253844	Asn->Met substitution
0.0842	0.08	0	468	0.00249054	0.249054	replacement of proton with ammonium ion
1.0868	1.08	0	417	0.00221914	0.221914	#N/A
58.0227	58.02	0	260	0.00138363	0.138363	First isotopic peak
-1.9308	-1.93	0	243	0.00129317	0.129317	Amidation/Asp->Asn substitution/Glu->Gln substitution
17.9919	17.99	0	241	0.00128252	0.128252	Addition of lysine due to transpeptidation/Addition of K
0.8135	0.81	0	236	0.00125591	0.125591	#N/A
2.0828	2.08	0	201	0.00106966	0.106966	First isotopic peak
-0.1805	-0.18	0	199	0.00105901	0.105901	#N/A
-78.9702	-78.97	0	196	0.00104305	0.104305	#N/A
1.8174	1.81	0	171	0.000910005	0.0910005	#N/A
-79.967	-79.96	0	167	0.000888719	0.0888719	#N/A
31.989	31.98	0	153	0.000814215	0.0814215	#N/A
3.0009	3	0	151	0.000803572	0.0803572	Unannotated mass-shift 3.0076
32.9916	32.99	0	123	0.000654565	0.0654565	First isotopic peak
-77.9716	-77.97	0	96	0.00051088	0.051088	#N/A
14.0012	14	0	86	0.000457663	0.0457663	#N/A
-17.0231	-17.02	0	78	0.00041509	0.041509	Pyro-glu from Q/Loss of ammonia
-63.9712	-63.97	0	59	0.000313978	0.0313978	#N/A
-47.9777	-47.97	0	57	0.000303335	0.0303335	#N/A
14.9966	14.99	0	57	0.000303335	0.0303335	#N/A
18.9874	18.98	0	57	0.000303335	0.0303335	#N/A
-3.0033	-3	0	55	0.000292692	0.0292692	#N/A
183.034	183.03	0	54	0.00028737	0.028737	Aminoethylbenzenesulfonylation
-62.9719	-62.97	0	52	0.000276727	0.0276727	#N/A
-1.1859	-1.18	0	50	0.000266083	0.0266083	#N/A
73.0186	73.01	0	48	0.00025544	0.025544	Carbamylation/Ala->Asn substitution
1.1879	1.18	0	47	0.000250118	0.0250118	#N/A
3.9959	3.99	0	47	0.000250118	0.0250118	tryptophan oxidation to kynurenin/Pro->Thr substitution
103.067	103.06	0	45	0.000239475	0.0239475	#N/A
209.18	209.17	0	45	0.000239475	0.0239475	#N/A
-16.0215	-16.02	0	40	0.000212867	0.0212867	First isotopic peak
128.095	128.09	0	40	0.000212867	0.0212867	Addition of lysine due to transpeptidation/Addition of K
184.035	184.03	0	38	0.000202223	0.0202223	First isotopic peak
-46.9815	-46.98	0	34	0.000180937	0.0180937	#N/A
21.9805	21.98	0	33	0.000175615	0.0175615	Sodium adduct
-22.9439	-22.94	0	32	0.000170293	0.0170293	#N/A
2.9073	2.9	0	31	0.000164972	0.0164972	#N/A
59.0223	59.02	0	30	0.00015965	0.015965	#N/A
71.015	71.01	0	30	0.00015965	0.015965	#N/A
-71.071	-71.07	0	29	0.000154328	0.0154328	Lys->Gly substitution
27.9943	27.99	0	29	0.000154328	0.0154328	Formylation/Ser->Asp substitution/Thr->Glu substitution
-146.029	-146.02	0	28	0.000149007	0.0149007	#N/A
-71.0366	-71.03	0	28	0.000149007	0.0149007	Gln->Gly substitution/Deletion of A
47.9875	47.98	0	28	0.000149007	0.0149007	cysteine oxidation to cysteic acid
104.07	104.07	0	27	0.000143685	0.0143685	#N/A
129.094	129.09	0	27	0.000143685	0.0143685	First isotopic peak
0.1808	0.18	0	26	0.000138363	0.0138363	#N/A
74.0158	74.01	0	26	0.000138363	0.0138363	#N/A
-61.9739	-61.97	0	24	0.00012772	0.012772	#N/A
33.9853	33.98	0	24	0.00012772	0.012772	#N/A
185.04	185.03	0	24	0.00012772	0.012772	#N/A
210.181	210.18	0	23	0.000122398	0.0122398	#N/A
-65.9831	-65.98	0	22	0.000117077	0.0117077	#N/A
-3.0882	-3.08	0	22	0.000117077	0.0117077	#N/A
72.0183	72.01	0	22	0.000117077	0.0117077	#N/A
4.9973	4.99	0	21	0.000111755	0.0111755	#N/A
-76.9779	-76.97	0	20	0.000106433	0.0106433	#N/A
-21.9416	-21.94	0	20	0.000106433	0.0106433	#N/A
2.1766	2.17	0	20	0.000106433	0.0106433	#N/A
135.053	135.05	0	20	0.000106433	0.0106433	#N/A
1.7182	1.71	0	19	0.000101112	0.0101112	#N/A
-90.0066	-90	0	18	9.579e-05	0.009579	#N/A
-70.0325	-70.03	0	18	9.579e-05	0.009579	#N/A
-0.2733	-0.27	0	17	9.04684e-05	0.00904684	#N/A
0.7131	0.71	0	17	9.04684e-05	0.00904684	#N/A
35.9923	35.99	0	17	9.04684e-05	0.00904684	#N/A
-241.134	-241.13	0	16	8.51467e-05	0.00851467	#N/A
-156.1	-156.09	0	16	8.51467e-05	0.00851467	Deletion of V
-95.9935	-95.99	0	16	8.51467e-05	0.00851467	#N/A
-56.9975	-56.99	0	16	8.51467e-05	0.00851467	#N/A
30.9871	30.98	0	16	8.51467e-05	0.00851467	Formylation/Ser->Asp substitution/Thr->Glu substitution
-128.096	-128.09	0	15	7.9825e-05	0.0079825	Loss of C-terminal K from Heavy Chain of MAb/Deletion of K
-127.088	-127.08	0	15	7.9825e-05	0.0079825	#N/A
-99.0771	-99.07	0	15	7.9825e-05	0.0079825	Arg->Gly substitution
29.9852	29.98	0	15	7.9825e-05	0.0079825	#N/A
-89.0075	-89	0	14	7.45034e-05	0.00745034	#N/A
-70.0685	-70.06	0	14	7.45034e-05	0.00745034	#N/A
-48.9781	-48.97	0	14	7.45034e-05	0.00745034	#N/A
48.986	48.98	0	14	7.45034e-05	0.00745034	#N/A
55.0856	55.08	0	14	7.45034e-05	0.00745034	#N/A
-432.175	-432.17	0	13	6.91817e-05	0.00691817	#N/A
22.9915	22.99	0	13	6.91817e-05	0.00691817	#N/A
63.9768	63.97	0	13	6.91817e-05	0.00691817	#N/A
136.056	136.05	0	13	6.91817e-05	0.00691817	#N/A
199.026	199.02	0	13	6.91817e-05	0.00691817	#N/A
-75.9731	-75.97	0	12	6.386e-05	0.006386	#N/A
119.063	119.06	0	12	6.386e-05	0.006386	#N/A
-96.9916	-96.99	0	11	5.85384e-05	0.00585384	#N/A
-32.0064	-32	0	11	5.85384e-05	0.00585384	Acetylation/Ser->Glu substitution
-31.0103	-31.01	0	11	5.85384e-05	0.00585384	#N/A
-2.1755	-2.17	0	11	5.85384e-05	0.00585384	#N/A
-0.8296	-0.82	0	11	5.85384e-05	0.00585384	#N/A
1.3938	1.39	0	11	5.85384e-05	0.00585384	#N/A
28.9967	28.99	0	11	5.85384e-05	0.00585384	First isotopic peak
54.9194	54.91	0	11	5.85384e-05	0.00585384	#N/A
55.9901	55.99	0	11	5.85384e-05	0.00585384	#N/A
56.084	56.08	0	11	5.85384e-05	0.00585384	#N/A
105.071	105.07	0	11	5.85384e-05	0.00585384	#N/A
-240.136	-240.13	0	10	5.32167e-05	0.00532167	#N/A
-147.034	-147.03	0	10	5.32167e-05	0.00532167	reduction/Ser->Ala substitution/Tyr->Phe substitution
-114.068	-114.06	0	10	5.32167e-05	0.00532167	#N/A
-82.083	-82.08	0	10	5.32167e-05	0.00532167	#N/A
2.8051	2.8	0	10	5.32167e-05	0.00532167	#N/A
64.9787	64.97	0	10	5.32167e-05	0.00532167	#N/A
120.073	120.07	0	10	5.32167e-05	0.00532167	#N/A
-431.178	-431.17	0	9	4.7895e-05	0.0047895	#N/A
-140.105	-140.1	0	9	4.7895e-05	0.0047895	#N/A
-113.011	-113.01	0	9	4.7895e-05	0.0047895	#N/A
-98.0798	-98.07	0	9	4.7895e-05	0.0047895	#N/A
-64.9748	-64.97	0	9	4.7895e-05	0.0047895	#N/A
-18.0119	-18.01	0	9	4.7895e-05	0.0047895	Dehydration/Pyro-glu from E
-2.9265	-2.92	0	9	4.7895e-05	0.0047895	#N/A
14.9239	14.92	0	9	4.7895e-05	0.0047895	#N/A
89.0094	89	0	9	4.7895e-05	0.0047895	#N/A
90.0081	90	0	9	4.7895e-05	0.0047895	#N/A
200.034	200.03	0	9	4.7895e-05	0.0047895	#N/A
-227.105	-227.1	0	8	4.25733e-05	0.00425733	#N/A
-55.988	-55.98	0	8	4.25733e-05	0.00425733	#N/A
17.9222	17.92	0	8	4.25733e-05	0.00425733	#N/A
20.0017	20	0	8	4.25733e-05	0.00425733	#N/A
26.0152	26.01	0	8	4.25733e-05	0.00425733	Acetaldehyde +26/Ala->Pro substitution
27.0144	27.01	0	8	4.25733e-05	0.00425733	Ser->Asn substitution/Thr->Gln substitution
55.0021	55	0	8	4.25733e-05	0.00425733	#N/A
55.9282	55.92	0	8	4.25733e-05	0.00425733	First isotopic peak
141.025	141.02	0	8	4.25733e-05	0.00425733	#N/A
185.108	185.1	0	8	4.25733e-05	0.00425733	#N/A
-436.175	-436.17	0	7	3.72517e-05	0.00372517	#N/A
-311.19	-311.18	0	7	3.72517e-05	0.00372517	#N/A
-308.069	-308.06	0	7	3.72517e-05	0.00372517	#N/A
-239.997	-239.99	0	7	3.72517e-05	0.00372517	#N/A
-228.092	-228.09	0	7	3.72517e-05	0.00372517	#N/A
-194.012	-194.01	0	7	3.72517e-05	0.00372517	#N/A
-151.019	-151.01	0	7	3.72517e-05	0.00372517	#N/A
-115.055	-115.05	0	7	3.72517e-05	0.00372517	#N/A
-114.043	-114.04	0	7	3.72517e-05	0.00372517	Deletion of N
-94.9904	-94.99	0	7	3.72517e-05	0.00372517	#N/A
-83.0844	-83.08	0	7	3.72517e-05	0.00372517	#N/A
-76.0982	-76.09	0	7	3.72517e-05	0.00372517	#N/A
-64.9419	-64.94	0	7	3.72517e-05	0.00372517	#N/A
-58.0066	-58	0	7	3.72517e-05	0.00372517	#N/A
-29.9998	-29.99	0	7	3.72517e-05	0.00372517	Homoserine/Met->Thr substitution
-29.0182	-29.01	0	7	3.72517e-05	0.00372517	#N/A
0.424	0.42	0	7	3.72517e-05	0.00372517	#N/A
3.0828	3.08	0	7	3.72517e-05	0.00372517	#N/A
121.025	121.02	0	7	3.72517e-05	0.00372517	#N/A
189.046	189.04	0	7	3.72517e-05	0.00372517	Acetylation/Ser->Glu substitution
311.13	311.13	0	7	3.72517e-05	0.00372517	#N/A
-487.291	-487.29	0	6	3.193e-05	0.003193	#N/A
-486.164	-486.16	0	6	3.193e-05	0.003193	#N/A
-399.213	-399.21	0	6	3.193e-05	0.003193	amidination of lysines or N-terminal amines with methyl acetimidate/Ser->Gln substitution
-207.077	-207.07	0	6	3.193e-05	0.003193	#N/A
-199.116	-199.11	0	6	3.193e-05	0.003193	#N/A
-194.091	-194.09	0	6	3.193e-05	0.003193	#N/A
-160.031	-160.03	0	6	3.193e-05	0.003193	Deletion of C
-145.013	-145.01	0	6	3.193e-05	0.003193	#N/A
-113.078	-113.07	0	6	3.193e-05	0.003193	#N/A
-112.095	-112.09	0	6	3.193e-05	0.003193	#N/A
-91.0072	-91	0	6	3.193e-05	0.003193	di-Methylation/Acetaldehyde +28/Ethylation/Ala->Val substitution/Cys->Met substitution
-80.9835	-80.98	0	6	3.193e-05	0.003193	#N/A
-65.9471	-65.94	0	6	3.193e-05	0.003193	#N/A
-45.9776	-45.97	0	6	3.193e-05	0.003193	#N/A
-40.9927	-40.99	0	6	3.193e-05	0.003193	#N/A
-20.9374	-20.93	0	6	3.193e-05	0.003193	#N/A
-15.009	-15	0	6	3.193e-05	0.003193	#N/A
-13.9892	-13.98	0	6	3.193e-05	0.003193	#N/A
-12.9773	-12.97	0	6	3.193e-05	0.003193	#N/A
-10.0292	-10.02	0	6	3.193e-05	0.003193	#N/A
-9.032	-9.03	0	6	3.193e-05	0.003193	Deamidation/Asn->Asp substitution/Gln->Glu substitution
6.942	6.94	0	6	3.193e-05	0.003193	#N/A
16.9192	16.91	0	6	3.193e-05	0.003193	#N/A
36.9973	36.99	0	6	3.193e-05	0.003193	#N/A
39.9964	39.99	0	6	3.193e-05	0.003193	S-carbamoylmethylcysteine cyclization (N-terminus)/Glyoxal-derived hydroimiadazolone
43.0157	43.01	0	6	3.193e-05	0.003193	#N/A
46.9182	46.91	0	6	3.193e-05	0.003193	#N/A
203.079	203.07	0	6	3.193e-05	0.003193	#N/A
-446.215	-446.21	0	5	2.66083e-05	0.00266083	#N/A
-400.225	-400.22	0	5	2.66083e-05	0.00266083	#N/A
-321.129	-321.12	0	5	2.66083e-05	0.00266083	#N/A
-306.096	-306.09	0	5	2.66083e-05	0.00266083	#N/A
-297.215	-297.21	0	5	2.66083e-05	0.00266083	#N/A
-265.078	-265.07	0	5	2.66083e-05	0.00266083	#N/A
-236.066	-236.06	0	5	2.66083e-05	0.00266083	#N/A
-196.024	-196.02	0	5	2.66083e-05	0.00266083	#N/A
-193.006	-193	0	5	2.66083e-05	0.00266083	#N/A
-182.108	-182.1	0	5	2.66083e-05	0.00266083	#N/A
-178.041	-178.04	0	5	2.66083e-05	0.00266083	#N/A
-155.094	-155.09	0	5	2.66083e-05	0.00266083	#N/A
-147.072	-147.07	0	5	2.66083e-05	0.00266083	#N/A
-133.119	-133.11	0	5	2.66083e-05	0.00266083	#N/A
-104.997	-104.99	0	5	2.66083e-05	0.00266083	#N/A
-101.997	-101.99	0	5	2.66083e-05	0.00266083	#N/A
-84.0855	-84.08	0	5	2.66083e-05	0.00266083	#N/A
-74.9788	-74.97	0	5	2.66083e-05	0.00266083	#N/A
-73.0177	-73.01	0	5	2.66083e-05	0.00266083	#N/A
-59.0152	-59.01	0	5	2.66083e-05	0.00266083	#N/A
-28.028	-28.02	0	5	2.66083e-05	0.00266083	#N/A
-1.7977	-1.79	0	5	2.66083e-05	0.00266083	#N/A
0.2864	0.28	0	5	2.66083e-05	0.00266083	#N/A
39.0005	39	0	5	2.66083e-05	0.00266083	#N/A
57.9305	57.93	0	5	2.66083e-05	0.00266083	#N/A
58.9165	58.91	0	5	2.66083e-05	0.00266083	#N/A
74.9966	74.99	0	5	2.66083e-05	0.00266083	#N/A
122.037	122.03	0	5	2.66083e-05	0.00266083	#N/A
129.013	129.01	0	5	2.66083e-05	0.00266083	#N/A
135.037	135.03	0	5	2.66083e-05	0.00266083	#N/A
241.19	241.18	0	5	2.66083e-05	0.00266083	#N/A
-485.232	-485.23	0	4	2.12867e-05	0.00212867	#N/A
-430.199	-430.19	0	4	2.12867e-05	0.00212867	#N/A
-427.259	-427.25	0	4	2.12867e-05	0.00212867	#N/A
-374.183	-374.18	0	4	2.12867e-05	0.00212867	#N/A
-369.118	-369.11	0	4	2.12867e-05	0.00212867	#N/A
-354.209	-354.2	0	4	2.12867e-05	0.00212867	#N/A
-335.118	-335.11	0	4	2.12867e-05	0.00212867	#N/A
-313.194	-313.19	0	4	2.12867e-05	0.00212867	#N/A
-310.167	-310.16	0	4	2.12867e-05	0.00212867	#N/A
-300.155	-300.15	0	4	2.12867e-05	0.00212867	#N/A
-283.055	-283.05	0	4	2.12867e-05	0.00212867	#N/A
-274.047	-274.04	0	4	2.12867e-05	0.00212867	#N/A
-235.07	-235.07	0	4	2.12867e-05	0.00212867	#N/A
-219.069	-219.06	0	4	2.12867e-05	0.00212867	#N/A
-210.129	-210.12	0	4	2.12867e-05	0.00212867	#N/A
-208.077	-208.07	0	4	2.12867e-05	0.00212867	#N/A
-195.025	-195.02	0	4	2.12867e-05	0.00212867	#N/A
-158.099	-158.09	0	4	2.12867e-05	0.00212867	#N/A
-154.115	-154.11	0	4	2.12867e-05	0.00212867	#N/A
-132.111	-132.11	0	4	2.12867e-05	0.00212867	#N/A
-126.088	-126.08	0	4	2.12867e-05	0.00212867	#N/A
-116.061	-116.06	0	4	2.12867e-05	0.00212867	#N/A
-115.032	-115.03	0	4	2.12867e-05	0.00212867	#N/A
-108.986	-108.98	0	4	2.12867e-05	0.00212867	#N/A
-99.0359	-99.03	0	4	2.12867e-05	0.00212867	#N/A
-96.107	-96.1	0	4	2.12867e-05	0.00212867	Loss of C-terminal K from Heavy Chain of MAb/Deletion of K
-95.1034	-95.1	0	4	2.12867e-05	0.00212867	#N/A
-80.9214	-80.92	0	4	2.12867e-05	0.00212867	#N/A
-79.105	-79.1	0	4	2.12867e-05	0.00212867	#N/A
-59.0533	-59.05	0	4	2.12867e-05	0.00212867	#N/A
-58.0647	-58.06	0	4	2.12867e-05	0.00212867	#N/A
-54.0154	-54.01	0	4	2.12867e-05	0.00212867	#N/A
-52.0163	-52.01	0	4	2.12867e-05	0.00212867	#N/A
-49.9917	-49.99	0	4	2.12867e-05	0.00212867	#N/A
-39.9979	-39.99	0	4	2.12867e-05	0.00212867	#N/A
-0.695	-0.69	0	4	2.12867e-05	0.00212867	#N/A
-0.3672	-0.36	0	4	2.12867e-05	0.00212867	#N/A
0.6178	0.61	0	4	2.12867e-05	0.00212867	#N/A
1.4679	1.46	0	4	2.12867e-05	0.00212867	#N/A
2.4015	2.4	0	4	2.12867e-05	0.00212867	#N/A
6.0018	6	0	4	2.12867e-05	0.00212867	#N/A
9.0452	9.04	0	4	2.12867e-05	0.00212867	#N/A
11.9803	11.98	0	4	2.12867e-05	0.00212867	#N/A
17.1052	17.1	0	4	2.12867e-05	0.00212867	#N/A
18.1001	18.1	0	4	2.12867e-05	0.00212867	#N/A
46.0072	46	0	4	2.12867e-05	0.00212867	#N/A
64.1244	64.12	0	4	2.12867e-05	0.00212867	#N/A
69.9145	69.91	0	4	2.12867e-05	0.00212867	#N/A
113.093	113.09	0	4	2.12867e-05	0.00212867	#N/A
132.075	132.07	0	4	2.12867e-05	0.00212867	#N/A
186.03	186.02	0	4	2.12867e-05	0.00212867	#N/A
215.024	215.02	0	4	2.12867e-05	0.00212867	#N/A
242.183	242.18	0	4	2.12867e-05	0.00212867	First isotopic peak
257.136	257.13	0	4	2.12867e-05	0.00212867	Acetylation/Ser->Glu substitution
258.073	258.07	0	4	2.12867e-05	0.00212867	#N/A
382.065	382.06	0	4	2.12867e-05	0.00212867	#N/A
-491.229	-491.22	0	3	1.5965e-05	0.0015965	#N/A
-487.238	-487.23	0	3	1.5965e-05	0.0015965	#N/A
-486.272	-486.27	0	3	1.5965e-05	0.0015965	#N/A
-478.26	-478.25	0	3	1.5965e-05	0.0015965	#N/A
-468.301	-468.3	0	3	1.5965e-05	0.0015965	#N/A
-465.16	-465.16	0	3	1.5965e-05	0.0015965	#N/A
-437.169	-437.16	0	3	1.5965e-05	0.0015965	#N/A
-429.219	-429.21	0	3	1.5965e-05	0.0015965	#N/A
-428.215	-428.21	0	3	1.5965e-05	0.0015965	#N/A
-426.27	-426.27	0	3	1.5965e-05	0.0015965	#N/A
-412.209	-412.2	0	3	1.5965e-05	0.0015965	#N/A
-402.19	-402.18	0	3	1.5965e-05	0.0015965	#N/A
-392.164	-392.16	0	3	1.5965e-05	0.0015965	#N/A
-387.195	-387.19	0	3	1.5965e-05	0.0015965	#N/A
-382.133	-382.13	0	3	1.5965e-05	0.0015965	#N/A
-375.276	-375.27	0	3	1.5965e-05	0.0015965	#N/A
-374.134	-374.13	0	3	1.5965e-05	0.0015965	#N/A
-368.272	-368.27	0	3	1.5965e-05	0.0015965	#N/A
-357.2	-357.19	0	3	1.5965e-05	0.0015965	#N/A
-356.189	-356.18	0	3	1.5965e-05	0.0015965	#N/A
-339.184	-339.18	0	3	1.5965e-05	0.0015965	#N/A
-323.099	-323.09	0	3	1.5965e-05	0.0015965	#N/A
-314.161	-314.16	0	3	1.5965e-05	0.0015965	#N/A
-312.123	-312.12	0	3	1.5965e-05	0.0015965	#N/A
-294.103	-294.1	0	3	1.5965e-05	0.0015965	#N/A
-293.129	-293.12	0	3	1.5965e-05	0.0015965	#N/A
-290.12	-290.11	0	3	1.5965e-05	0.0015965	#N/A
-284.083	-284.08	0	3	1.5965e-05	0.0015965	#N/A
-266.079	-266.07	0	3	1.5965e-05	0.0015965	#N/A
-253.094	-253.09	0	3	1.5965e-05	0.0015965	#N/A
-244.086	-244.08	0	3	1.5965e-05	0.0015965	#N/A
-243.101	-243.1	0	3	1.5965e-05	0.0015965	#N/A
-243.028	-243.02	0	3	1.5965e-05	0.0015965	#N/A
-238.999	-238.99	0	3	1.5965e-05	0.0015965	#N/A
-234.083	-234.08	0	3	1.5965e-05	0.0015965	#N/A
-217.024	-217.02	0	3	1.5965e-05	0.0015965	#N/A
-208.025	-208.02	0	3	1.5965e-05	0.0015965	#N/A
-198.113	-198.11	0	3	1.5965e-05	0.0015965	#N/A
-193.089	-193.08	0	3	1.5965e-05	0.0015965	#N/A
-186.087	-186.08	0	3	1.5965e-05	0.0015965	#N/A
-179.043	-179.04	0	3	1.5965e-05	0.0015965	#N/A
-149.999	-149.99	0	3	1.5965e-05	0.0015965	#N/A
-148.067	-148.06	0	3	1.5965e-05	0.0015965	#N/A
-139.099	-139.09	0	3	1.5965e-05	0.0015965	#N/A
-137.108	-137.1	0	3	1.5965e-05	0.0015965	#N/A
-131.032	-131.03	0	3	1.5965e-05	0.0015965	#N/A
-129.114	-129.11	0	3	1.5965e-05	0.0015965	#N/A
-124.111	-124.11	0	3	1.5965e-05	0.0015965	#N/A
-122.11	-122.1	0	3	1.5965e-05	0.0015965	#N/A
-118.016	-118.01	0	3	1.5965e-05	0.0015965	#N/A
-111.98	-111.97	0	3	1.5965e-05	0.0015965	#N/A
-111.097	-111.09	0	3	1.5965e-05	0.0015965	#N/A
-93.9822	-93.98	0	3	1.5965e-05	0.0015965	#N/A
-87.9939	-87.99	0	3	1.5965e-05	0.0015965	#N/A
-87.0309	-87.03	0	3	1.5965e-05	0.0015965	Deletion of S
-81.9923	-81.99	0	3	1.5965e-05	0.0015965	#N/A
-81.085	-81.08	0	3	1.5965e-05	0.0015965	#N/A
-80.094	-80.09	0	3	1.5965e-05	0.0015965	#N/A
-77.9128	-77.91	0	3	1.5965e-05	0.0015965	#N/A
-73.9825	-73.98	0	3	1.5965e-05	0.0015965	#N/A
-57.0634	-57.06	0	3	1.5965e-05	0.0015965	#N/A
-55.0408	-55.04	0	3	1.5965e-05	0.0015965	#N/A
-50.9813	-50.98	0	3	1.5965e-05	0.0015965	#N/A
-44.9875	-44.98	0	3	1.5965e-05	0.0015965	#N/A
-44.0232	-44.02	0	3	1.5965e-05	0.0015965	#N/A
-43.0111	-43.01	0	3	1.5965e-05	0.0015965	#N/A
-39.0157	-39.01	0	3	1.5965e-05	0.0015965	#N/A
-38.9389	-38.93	0	3	1.5965e-05	0.0015965	#N/A
-36.954	-36.95	0	3	1.5965e-05	0.0015965	#N/A
-35.9696	-35.96	0	3	1.5965e-05	0.0015965	#N/A
-34.9929	-34.99	0	3	1.5965e-05	0.0015965	#N/A
-33.9898	-33.98	0	3	1.5965e-05	0.0015965	#N/A
-25.0286	-25.02	0	3	1.5965e-05	0.0015965	#N/A
-22.9512	-22.95	0	3	1.5965e-05	0.0015965	#N/A
-22.0058	-22	0	3	1.5965e-05	0.0015965	#N/A
-19.9606	-19.96	0	3	1.5965e-05	0.0015965	#N/A
-19.0074	-19	0	3	1.5965e-05	0.0015965	#N/A
-1.2981	-1.29	0	3	1.5965e-05	0.0015965	#N/A
1.6052	1.6	0	3	1.5965e-05	0.0015965	#N/A
10.0469	10.04	0	3	1.5965e-05	0.0015965	#N/A
11.9033	11.9	0	3	1.5965e-05	0.0015965	#N/A
14.0751	14.07	0	3	1.5965e-05	0.0015965	#N/A
15.0584	15.05	0	3	1.5965e-05	0.0015965	#N/A
15.9239	15.92	0	3	1.5965e-05	0.0015965	#N/A
27.9329	27.93	0	3	1.5965e-05	0.0015965	#N/A
30.9125	30.91	0	3	1.5965e-05	0.0015965	#N/A
32.9093	32.9	0	3	1.5965e-05	0.0015965	#N/A
34.9795	34.97	0	3	1.5965e-05	0.0015965	#N/A
52.9914	52.99	0	3	1.5965e-05	0.0015965	#N/A
53.9186	53.91	0	3	1.5965e-05	0.0015965	Replacement of 2 protons by iron
53.9743	53.97	0	3	1.5965e-05	0.0015965	#N/A
65.1257	65.12	0	3	1.5965e-05	0.0015965	#N/A
87.019	87.01	0	3	1.5965e-05	0.0015965	#N/A
93.9286	93.92	0	3	1.5965e-05	0.0015965	#N/A
94.9246	94.92	0	3	1.5965e-05	0.0015965	#N/A
97.1254	97.12	0	3	1.5965e-05	0.0015965	#N/A
102.082	102.08	0	3	1.5965e-05	0.0015965	#N/A
117.98	117.97	0	3	1.5965e-05	0.0015965	#N/A
120.01	120.01	0	3	1.5965e-05	0.0015965	#N/A
142.024	142.02	0	3	1.5965e-05	0.0015965	#N/A
147.068	147.06	0	3	1.5965e-05	0.0015965	#N/A
148.06	148.06	0	3	1.5965e-05	0.0015965	#N/A
160.092	160.09	0	3	1.5965e-05	0.0015965	#N/A
171.096	171.09	0	3	1.5965e-05	0.0015965	#N/A
172.083	172.08	0	3	1.5965e-05	0.0015965	#N/A
182.093	182.09	0	3	1.5965e-05	0.0015965	#N/A
183.082	183.08	0	3	1.5965e-05	0.0015965	#N/A
186.12	186.11	0	3	1.5965e-05	0.0015965	#N/A
201.029	201.02	0	3	1.5965e-05	0.0015965	#N/A
256.046	256.04	0	3	1.5965e-05	0.0015965	#N/A
273.033	273.03	0	3	1.5965e-05	0.0015965	#N/A
286.11	286.11	0	3	1.5965e-05	0.0015965	#N/A
315.167	315.16	0	3	1.5965e-05	0.0015965	#N/A
361.217	361.21	0	3	1.5965e-05	0.0015965	#N/A
383.068	383.06	0	3	1.5965e-05	0.0015965	#N/A
399.259	399.25	0	3	1.5965e-05	0.0015965	#N/A
412.2	412.2	0	3	1.5965e-05	0.0015965	#N/A
457.266	457.26	0	3	1.5965e-05	0.0015965	#N/A
-495.212	-495.21	0	2	1.06433e-05	0.00106433	#N/A
-494.276	-494.27	0	2	1.06433e-05	0.00106433	#N/A
-492.211	-492.21	0	2	1.06433e-05	0.00106433	#N/A
-491.252	-491.25	0	2	1.06433e-05	0.00106433	#N/A
-488.23	-488.23	0	2	1.06433e-05	0.00106433	#N/A
-485.291	-485.29	0	2	1.06433e-05	0.00106433	#N/A
-484.242	-484.24	0	2	1.06433e-05	0.00106433	#N/A
-479.283	-479.28	0	2	1.06433e-05	0.00106433	#N/A
-474.225	-474.22	0	2	1.06433e-05	0.00106433	#N/A
-473.224	-473.22	0	2	1.06433e-05	0.00106433	#N/A
-472.228	-472.22	0	2	1.06433e-05	0.00106433	#N/A
-469.289	-469.28	0	2	1.06433e-05	0.00106433	#N/A
-466.294	-466.29	0	2	1.06433e-05	0.00106433	#N/A
-466.164	-466.16	0	2	1.06433e-05	0.00106433	#N/A
-464.19	-464.18	0	2	1.06433e-05	0.00106433	#N/A
-455.275	-455.27	0	2	1.06433e-05	0.00106433	#N/A
-450.211	-450.21	0	2	1.06433e-05	0.00106433	#N/A
-449.187	-449.18	0	2	1.06433e-05	0.00106433	#N/A
-444.285	-444.28	0	2	1.06433e-05	0.00106433	#N/A
-442.161	-442.16	0	2	1.06433e-05	0.00106433	#N/A
-440.276	-440.27	0	2	1.06433e-05	0.00106433	#N/A
-437.141	-437.14	0	2	1.06433e-05	0.00106433	#N/A
-435.177	-435.17	0	2	1.06433e-05	0.00106433	#N/A
-413.201	-413.2	0	2	1.06433e-05	0.00106433	#N/A
-413.083	-413.08	0	2	1.06433e-05	0.00106433	#N/A
-412.137	-412.13	0	2	1.06433e-05	0.00106433	#N/A
-409.266	-409.26	0	2	1.06433e-05	0.00106433	#N/A
-406.166	-406.16	0	2	1.06433e-05	0.00106433	#N/A
-398.202	-398.2	0	2	1.06433e-05	0.00106433	#N/A
-396.272	-396.27	0	2	1.06433e-05	0.00106433	#N/A
-391.257	-391.25	0	2	1.06433e-05	0.00106433	#N/A
-390.257	-390.25	0	2	1.06433e-05	0.00106433	#N/A
-386.197	-386.19	0	2	1.06433e-05	0.00106433	#N/A
-386.142	-386.14	0	2	1.06433e-05	0.00106433	#N/A
-383.255	-383.25	0	2	1.06433e-05	0.00106433	#N/A
-382.256	-382.25	0	2	1.06433e-05	0.00106433	#N/A
-381.103	-381.1	0	2	1.06433e-05	0.00106433	#N/A
-380.2	-380.19	0	2	1.06433e-05	0.00106433	#N/A
-376.118	-376.11	0	2	1.06433e-05	0.00106433	#N/A
-370.224	-370.22	0	2	1.06433e-05	0.00106433	Deletion of I/Deletion of L
-366.239	-366.23	0	2	1.06433e-05	0.00106433	#N/A
-365.237	-365.23	0	2	1.06433e-05	0.00106433	#N/A
-361.174	-361.17	0	2	1.06433e-05	0.00106433	#N/A
-353.182	-353.18	0	2	1.06433e-05	0.00106433	#N/A
-352.186	-352.18	0	2	1.06433e-05	0.00106433	#N/A
-341.207	-341.2	0	2	1.06433e-05	0.00106433	#N/A
-340.178	-340.17	0	2	1.06433e-05	0.00106433	#N/A
-338.189	-338.18	0	2	1.06433e-05	0.00106433	#N/A
-336.118	-336.11	0	2	1.06433e-05	0.00106433	#N/A
-333.12	-333.12	0	2	1.06433e-05	0.00106433	#N/A
-332.149	-332.14	0	2	1.06433e-05	0.00106433	#N/A
-327.188	-327.18	0	2	1.06433e-05	0.00106433	#N/A
-320.114	-320.11	0	2	1.06433e-05	0.00106433	#N/A
-315.091	-315.09	0	2	1.06433e-05	0.00106433	#N/A
-314.065	-314.06	0	2	1.06433e-05	0.00106433	#N/A
-313.065	-313.06	0	2	1.06433e-05	0.00106433	#N/A
-311.102	-311.1	0	2	1.06433e-05	0.00106433	#N/A
-307.089	-307.08	0	2	1.06433e-05	0.00106433	#N/A
-300.051	-300.05	0	2	1.06433e-05	0.00106433	#N/A
-299.998	-299.99	0	2	1.06433e-05	0.00106433	#N/A
-298.096	-298.09	0	2	1.06433e-05	0.00106433	#N/A
-296.039	-296.03	0	2	1.06433e-05	0.00106433	#N/A
-294.224	-294.22	0	2	1.06433e-05	0.00106433	#N/A
-291.134	-291.13	0	2	1.06433e-05	0.00106433	#N/A
-282.043	-282.04	0	2	1.06433e-05	0.00106433	#N/A
-281.062	-281.06	0	2	1.06433e-05	0.00106433	#N/A
-280.081	-280.08	0	2	1.06433e-05	0.00106433	#N/A
-269.177	-269.17	0	2	1.06433e-05	0.00106433	#N/A
-268.009	-268	0	2	1.06433e-05	0.00106433	#N/A
-259.134	-259.13	0	2	1.06433e-05	0.00106433	Loss of C-terminal K from Heavy Chain of MAb/Deletion of K
-256.154	-256.15	0	2	1.06433e-05	0.00106433	Deamidation/Asn->Asp substitution/Gln->Glu substitution
-255.164	-255.16	0	2	1.06433e-05	0.00106433	#N/A
-255.142	-255.14	0	2	1.06433e-05	0.00106433	#N/A
-254.002	-254	0	2	1.06433e-05	0.00106433	#N/A
-252.113	-252.11	0	2	1.06433e-05	0.00106433	#N/A
-242.08	-242.08	0	2	1.06433e-05	0.00106433	#N/A
-242.024	-242.02	0	2	1.06433e-05	0.00106433	#N/A
-241.178	-241.17	0	2	1.06433e-05	0.00106433	Loss of C-terminal K from Heavy Chain of MAb/Deletion of K
-226.167	-226.16	0	2	1.06433e-05	0.00106433	Deletion of I/Deletion of L
-226.13	-226.13	0	2	1.06433e-05	0.00106433	#N/A
-226.04	-226.04	0	2	1.06433e-05	0.00106433	#N/A
-225.119	-225.11	0	2	1.06433e-05	0.00106433	#N/A
-223.982	-223.98	0	2	1.06433e-05	0.00106433	#N/A
-222.04	-222.04	0	2	1.06433e-05	0.00106433	#N/A
-206.067	-206.06	0	2	1.06433e-05	0.00106433	#N/A
-204.085	-204.08	0	2	1.06433e-05	0.00106433	#N/A
-202.094	-202.09	0	2	1.06433e-05	0.00106433	#N/A
-197.116	-197.11	0	2	1.06433e-05	0.00106433	#N/A
-196.986	-196.98	0	2	1.06433e-05	0.00106433	#N/A
-196.131	-196.13	0	2	1.06433e-05	0.00106433	#N/A
-186.333	-186.33	0	2	1.06433e-05	0.00106433	#N/A
-185.114	-185.11	0	2	1.06433e-05	0.00106433	Loss of C-terminal K from Heavy Chain of MAb/Deletion of K
-183.128	-183.12	0	2	1.06433e-05	0.00106433	#N/A
-180.113	-180.11	0	2	1.06433e-05	0.00106433	#N/A
-173.127	-173.12	0	2	1.06433e-05	0.00106433	#N/A
-170.974	-170.97	0	2	1.06433e-05	0.00106433	#N/A
-170.078	-170.07	0	2	1.06433e-05	0.00106433	#N/A
-168.114	-168.11	0	2	1.06433e-05	0.00106433	#N/A
-166.996	-166.99	0	2	1.06433e-05	0.00106433	#N/A
-164.052	-164.05	0	2	1.06433e-05	0.00106433	#N/A
-159.028	-159.02	0	2	1.06433e-05	0.00106433	#N/A
-157.095	-157.09	0	2	1.06433e-05	0.00106433	#N/A
-156.031	-156.03	0	2	1.06433e-05	0.00106433	#N/A
-152.116	-152.11	0	2	1.06433e-05	0.00106433	#N/A
-152.004	-152	0	2	1.06433e-05	0.00106433	#N/A
-148.009	-148	0	2	1.06433e-05	0.00106433	#N/A
-144.11	-144.1	0	2	1.06433e-05	0.00106433	#N/A
-142.085	-142.08	0	2	1.06433e-05	0.00106433	#N/A
-135.852	-135.85	0	2	1.06433e-05	0.00106433	#N/A
-134.112	-134.11	0	2	1.06433e-05	0.00106433	#N/A
-125.122	-125.12	0	2	1.06433e-05	0.00106433	#N/A
-121.079	-121.07	0	2	1.06433e-05	0.00106433	#N/A
-110.099	-110.09	0	2	1.06433e-05	0.00106433	#N/A
-103.008	-103	0	2	1.06433e-05	0.00106433	#N/A
-101.101	-101.1	0	2	1.06433e-05	0.00106433	#N/A
-97.9979	-97.99	0	2	1.06433e-05	0.00106433	#N/A
-85.9961	-85.99	0	2	1.06433e-05	0.00106433	#N/A
-84.0009	-84	0	2	1.06433e-05	0.00106433	#N/A
-79.9324	-79.93	0	2	1.06433e-05	0.00106433	#N/A
-76.9288	-76.92	0	2	1.06433e-05	0.00106433	#N/A
-75.1105	-75.11	0	2	1.06433e-05	0.00106433	#N/A
-72.0292	-72.02	0	2	1.06433e-05	0.00106433	#N/A
-69.0697	-69.06	0	2	1.06433e-05	0.00106433	#N/A
-69.0306	-69.03	0	2	1.06433e-05	0.00106433	#N/A
-63.9435	-63.94	0	2	1.06433e-05	0.00106433	#N/A
-60.9778	-60.97	0	2	1.06433e-05	0.00106433	#N/A
-58.9349	-58.93	0	2	1.06433e-05	0.00106433	#N/A
-54.9166	-54.91	0	2	1.06433e-05	0.00106433	#N/A
-53.0181	-53.01	0	2	1.06433e-05	0.00106433	#N/A
-52.9401	-52.94	0	2	1.06433e-05	0.00106433	#N/A
-44.0933	-44.09	0	2	1.06433e-05	0.00106433	#N/A
-37.9554	-37.95	0	2	1.06433e-05	0.00106433	#N/A
-32.8909	-32.89	0	2	1.06433e-05	0.00106433	#N/A
-23.9917	-23.99	0	2	1.06433e-05	0.00106433	#N/A
-20.9619	-20.96	0	2	1.06433e-05	0.00106433	#N/A
-20.1014	-20.1	0	2	1.06433e-05	0.00106433	#N/A
-14.8926	-14.89	0	2	1.06433e-05	0.00106433	#N/A
-8.034	-8.03	0	2	1.06433e-05	0.00106433	#N/A
-6.9472	-6.94	0	2	1.06433e-05	0.00106433	#N/A
-5.9446	-5.94	0	2	1.06433e-05	0.00106433	#N/A
-1.361	-1.36	0	2	1.06433e-05	0.00106433	#N/A
0.4714	0.47	0	2	1.06433e-05	0.00106433	#N/A
1.3026	1.3	0	2	1.06433e-05	0.00106433	#N/A
2.6945	2.69	0	2	1.06433e-05	0.00106433	#N/A
4.8859	4.88	0	2	1.06433e-05	0.00106433	#N/A
7.9452	7.94	0	2	1.06433e-05	0.00106433	#N/A
7.956	7.95	0	2	1.06433e-05	0.00106433	#N/A
9.9285	9.92	0	2	1.06433e-05	0.00106433	#N/A
12.9797	12.97	0	2	1.06433e-05	0.00106433	#N/A
16.0705	16.07	0	2	1.06433e-05	0.00106433	#N/A
19.1725	19.17	0	2	1.06433e-05	0.00106433	#N/A
21.0113	21.01	0	2	1.06433e-05	0.00106433	#N/A
23.9186	23.91	0	2	1.06433e-05	0.00106433	#N/A
24.9703	24.97	0	2	1.06433e-05	0.00106433	#N/A
26.0573	26.05	0	2	1.06433e-05	0.00106433	Ser->Leu/Ile substitution
26.9024	26.9	0	2	1.06433e-05	0.00106433	#N/A
28.9382	28.93	0	2	1.06433e-05	0.00106433	#N/A
32.1214	32.12	0	2	1.06433e-05	0.00106433	#N/A
37.9164	37.91	0	2	1.06433e-05	0.00106433	#N/A
38.0155	38.01	0	2	1.06433e-05	0.00106433	#N/A
40.2565	40.25	0	2	1.06433e-05	0.00106433	#N/A
41.0201	41.02	0	2	1.06433e-05	0.00106433	amidination of lysines or N-terminal amines with methyl acetimidate/Ser->Gln substitution
45.0043	45	0	2	1.06433e-05	0.00106433	#N/A
45.9322	45.93	0	2	1.06433e-05	0.00106433	#N/A
48.1121	48.11	0	2	1.06433e-05	0.00106433	#N/A
49.9784	49.97	0	2	1.06433e-05	0.00106433	#N/A
54.089	54.08	0	2	1.06433e-05	0.00106433	#N/A
56.9143	56.91	0	2	1.06433e-05	0.00106433	#N/A
57.0756	57.07	0	2	1.06433e-05	0.00106433	#N/A
58.0772	58.07	0	2	1.06433e-05	0.00106433	#N/A
65.9789	65.97	0	2	1.06433e-05	0.00106433	#N/A
69.9662	69.96	0	2	1.06433e-05	0.00106433	#N/A
70.911	70.91	0	2	1.06433e-05	0.00106433	#N/A
73.9188	73.91	0	2	1.06433e-05	0.00106433	#N/A
76.134	76.13	0	2	1.06433e-05	0.00106433	#N/A
77.1421	77.14	0	2	1.06433e-05	0.00106433	#N/A
80.0798	80.07	0	2	1.06433e-05	0.00106433	#N/A
81.1059	81.1	0	2	1.06433e-05	0.00106433	#N/A
83.1993	83.19	0	2	1.06433e-05	0.00106433	#N/A
84.9699	84.96	0	2	1.06433e-05	0.00106433	#N/A
86.0384	86.03	0	2	1.06433e-05	0.00106433	#N/A
87.9991	87.99	0	2	1.06433e-05	0.00106433	#N/A
91.016	91.01	0	2	1.06433e-05	0.00106433	#N/A
94.9926	94.99	0	2	1.06433e-05	0.00106433	#N/A
96.1024	96.1	0	2	1.06433e-05	0.00106433	#N/A
111.003	111	0	2	1.06433e-05	0.00106433	#N/A
111.986	111.98	0	2	1.06433e-05	0.00106433	#N/A
114.04	114.04	0	2	1.06433e-05	0.00106433	ubiquitinylation residue/Double Carbamidomethylation/Addition of N
115.008	115	0	2	1.06433e-05	0.00106433	#N/A
115.075	115.07	0	2	1.06433e-05	0.00106433	#N/A
125.895	125.89	0	2	1.06433e-05	0.00106433	Iodination
126.901	126.9	0	2	1.06433e-05	0.00106433	#N/A
130.091	130.09	0	2	1.06433e-05	0.00106433	#N/A
144.094	144.09	0	2	1.06433e-05	0.00106433	#N/A
146.058	146.05	0	2	1.06433e-05	0.00106433	#N/A
147.97	147.97	0	2	1.06433e-05	0.00106433	#N/A
148.222	148.22	0	2	1.06433e-05	0.00106433	#N/A
149.955	149.95	0	2	1.06433e-05	0.00106433	#N/A
150.999	150.99	0	2	1.06433e-05	0.00106433	#N/A
154.007	154	0	2	1.06433e-05	0.00106433	#N/A
156.091	156.09	0	2	1.06433e-05	0.00106433	#N/A
159.203	159.2	0	2	1.06433e-05	0.00106433	#N/A
161.003	161	0	2	1.06433e-05	0.00106433	#N/A
161.07	161.07	0	2	1.06433e-05	0.00106433	#N/A
161.992	161.99	0	2	1.06433e-05	0.00106433	#N/A
162.114	162.11	0	2	1.06433e-05	0.00106433	#N/A
166.007	166	0	2	1.06433e-05	0.00106433	Pyro-glu from Q/Loss of ammonia
175.006	175	0	2	1.06433e-05	0.00106433	#N/A
176.07	176.07	0	2	1.06433e-05	0.00106433	#N/A
178.184	178.18	0	2	1.06433e-05	0.00106433	#N/A
182.007	182	0	2	1.06433e-05	0.00106433	#N/A
188.095	188.09	0	2	1.06433e-05	0.00106433	#N/A
189.071	189.07	0	2	1.06433e-05	0.00106433	#N/A
190.048	190.04	0	2	1.06433e-05	0.00106433	#N/A
190.055	190.05	0	2	1.06433e-05	0.00106433	#N/A
199.116	199.11	0	2	1.06433e-05	0.00106433	#N/A
204.082	204.08	0	2	1.06433e-05	0.00106433	First isotopic peak
227.096	227.09	0	2	1.06433e-05	0.00106433	#N/A
228.207	228.2	0	2	1.06433e-05	0.00106433	#N/A
229.106	229.1	0	2	1.06433e-05	0.00106433	#N/A
239.127	239.12	0	2	1.06433e-05	0.00106433	Acetylation/Ser->Glu substitution
240.124	240.12	0	2	1.06433e-05	0.00106433	#N/A
241.055	241.05	0	2	1.06433e-05	0.00106433	#N/A
269.108	269.1	0	2	1.06433e-05	0.00106433	#N/A
275.169	275.16	0	2	1.06433e-05	0.00106433	Pyro-glu from Q/Loss of ammonia
283.227	283.22	0	2	1.06433e-05	0.00106433	#N/A
287.105	287.1	0	2	1.06433e-05	0.00106433	#N/A
288.107	288.1	0	2	1.06433e-05	0.00106433	#N/A
295.123	295.12	0	2	1.06433e-05	0.00106433	#N/A
297.176	297.17	0	2	1.06433e-05	0.00106433	#N/A
312.134	312.13	0	2	1.06433e-05	0.00106433	#N/A
314.199	314.19	0	2	1.06433e-05	0.00106433	#N/A
337.205	337.2	0	2	1.06433e-05	0.00106433	#N/A
346.223	346.22	0	2	1.06433e-05	0.00106433	#N/A
349.179	349.17	0	2	1.06433e-05	0.00106433	#N/A
356.178	356.17	0	2	1.06433e-05	0.00106433	#N/A
367.088	367.08	0	2	1.06433e-05	0.00106433	#N/A
385.231	385.23	0	2	1.06433e-05	0.00106433	#N/A
401.201	401.2	0	2	1.06433e-05	0.00106433	#N/A
402.235	402.23	0	2	1.06433e-05	0.00106433	#N/A
403.232	403.23	0	2	1.06433e-05	0.00106433	#N/A
455.251	455.25	0	2	1.06433e-05	0.00106433	#N/A
488.982	488.98	0	2	1.06433e-05	0.00106433	#N/A
-499.232	-499.23	0	1	5.32167e-06	0.000532167	#N/A
-498.234	-498.23	0	1	5.32167e-06	0.000532167	#N/A
-497.229	-497.22	0	1	5.32167e-06	0.000532167	#N/A
-497.144	-497.14	0	1	5.32167e-06	0.000532167	#N/A
-494.2	-494.19	0	1	5.32167e-06	0.000532167	#N/A
-493.37	-493.37	0	1	5.32167e-06	0.000532167	#N/A
-489.223	-489.22	0	1	5.32167e-06	0.000532167	#N/A
-485.149	-485.14	0	1	5.32167e-06	0.000532167	#N/A
-483.092	-483.09	0	1	5.32167e-06	0.000532167	#N/A
-481.085	-481.08	0	1	5.32167e-06	0.000532167	#N/A
-479.183	-479.18	0	1	5.32167e-06	0.000532167	#N/A
-477.241	-477.24	0	1	5.32167e-06	0.000532167	#N/A
-476.204	-476.2	0	1	5.32167e-06	0.000532167	#N/A
-473.269	-473.26	0	1	5.32167e-06	0.000532167	#N/A
-467.273	-467.27	0	1	5.32167e-06	0.000532167	#N/A
-467.162	-467.16	0	1	5.32167e-06	0.000532167	#N/A
-467.134	-467.13	0	1	5.32167e-06	0.000532167	#N/A
-462.198	-462.19	0	1	5.32167e-06	0.000532167	#N/A
-453.31	-453.31	0	1	5.32167e-06	0.000532167	#N/A
-453.2	-453.2	0	1	5.32167e-06	0.000532167	#N/A
-450.342	-450.34	0	1	5.32167e-06	0.000532167	#N/A
-450.145	-450.14	0	1	5.32167e-06	0.000532167	#N/A
-447.272	-447.27	0	1	5.32167e-06	0.000532167	#N/A
-445.348	-445.34	0	1	5.32167e-06	0.000532167	#N/A
-445.212	-445.21	0	1	5.32167e-06	0.000532167	#N/A
-444.223	-444.22	0	1	5.32167e-06	0.000532167	#N/A
-443.282	-443.28	0	1	5.32167e-06	0.000532167	#N/A
-441.126	-441.12	0	1	5.32167e-06	0.000532167	#N/A
-439.132	-439.13	0	1	5.32167e-06	0.000532167	#N/A
-438.295	-438.29	0	1	5.32167e-06	0.000532167	#N/A
-438.146	-438.14	0	1	5.32167e-06	0.000532167	#N/A
-434.259	-434.25	0	1	5.32167e-06	0.000532167	#N/A
-434.189	-434.18	0	1	5.32167e-06	0.000532167	#N/A
-434.085	-434.08	0	1	5.32167e-06	0.000532167	#N/A
-433.192	-433.19	0	1	5.32167e-06	0.000532167	#N/A
-432.006	-432	0	1	5.32167e-06	0.000532167	#N/A
-427.244	-427.24	0	1	5.32167e-06	0.000532167	Oxidation or Hydroxylation/Ala->Ser substitution/Phe->Tyr substitution
-424.117	-424.11	0	1	5.32167e-06	0.000532167	#N/A
-423.277	-423.27	0	1	5.32167e-06	0.000532167	#N/A
-421.233	-421.23	0	1	5.32167e-06	0.000532167	#N/A
-418.199	-418.19	0	1	5.32167e-06	0.000532167	#N/A
-417.214	-417.21	0	1	5.32167e-06	0.000532167	#N/A
-415.194	-415.19	0	1	5.32167e-06	0.000532167	#N/A
-411.244	-411.24	0	1	5.32167e-06	0.000532167	#N/A
-409.156	-409.15	0	1	5.32167e-06	0.000532167	#N/A
-409.134	-409.13	0	1	5.32167e-06	0.000532167	#N/A
-405.388	-405.38	0	1	5.32167e-06	0.000532167	#N/A
-405.166	-405.16	0	1	5.32167e-06	0.000532167	#N/A
-404.192	-404.19	0	1	5.32167e-06	0.000532167	#N/A
-402.272	-402.27	0	1	5.32167e-06	0.000532167	#N/A
-402.127	-402.12	0	1	5.32167e-06	0.000532167	#N/A
-401.171	-401.17	0	1	5.32167e-06	0.000532167	#N/A
-397.202	-397.2	0	1	5.32167e-06	0.000532167	#N/A
-396.392	-396.39	0	1	5.32167e-06	0.000532167	#N/A
-394.125	-394.12	0	1	5.32167e-06	0.000532167	#N/A
-393.111	-393.11	0	1	5.32167e-06	0.000532167	#N/A
-392.142	-392.14	0	1	5.32167e-06	0.000532167	#N/A
-391.154	-391.15	0	1	5.32167e-06	0.000532167	#N/A
-391.142	-391.14	0	1	5.32167e-06	0.000532167	#N/A
-389.215	-389.21	0	1	5.32167e-06	0.000532167	#N/A
-388.258	-388.25	0	1	5.32167e-06	0.000532167	#N/A
-387.329	-387.32	0	1	5.32167e-06	0.000532167	#N/A
-384.24	-384.23	0	1	5.32167e-06	0.000532167	#N/A
-383.198	-383.19	0	1	5.32167e-06	0.000532167	#N/A
-383.134	-383.13	0	1	5.32167e-06	0.000532167	#N/A
-380.092	-380.09	0	1	5.32167e-06	0.000532167	#N/A
-379.164	-379.16	0	1	5.32167e-06	0.000532167	#N/A
-377.207	-377.2	0	1	5.32167e-06	0.000532167	#N/A
-377.08	-377.07	0	1	5.32167e-06	0.000532167	#N/A
-375.171	-375.17	0	1	5.32167e-06	0.000532167	#N/A
-373.166	-373.16	0	1	5.32167e-06	0.000532167	#N/A
-371.177	-371.17	0	1	5.32167e-06	0.000532167	#N/A
-369.265	-369.26	0	1	5.32167e-06	0.000532167	#N/A
-368.117	-368.11	0	1	5.32167e-06	0.000532167	#N/A
-367.323	-367.32	0	1	5.32167e-06	0.000532167	#N/A
-367.114	-367.11	0	1	5.32167e-06	0.000532167	#N/A
-363.157	-363.15	0	1	5.32167e-06	0.000532167	#N/A
-363.123	-363.12	0	1	5.32167e-06	0.000532167	#N/A
-362.154	-362.15	0	1	5.32167e-06	0.000532167	#N/A
-360.192	-360.19	0	1	5.32167e-06	0.000532167	#N/A
-360.147	-360.14	0	1	5.32167e-06	0.000532167	#N/A
-359.2	-359.2	0	1	5.32167e-06	0.000532167	#N/A
-359.142	-359.14	0	1	5.32167e-06	0.000532167	#N/A
-353.079	-353.07	0	1	5.32167e-06	0.000532167	#N/A
-352.298	-352.29	0	1	5.32167e-06	0.000532167	#N/A
-349.141	-349.14	0	1	5.32167e-06	0.000532167	#N/A
-344.198	-344.19	0	1	5.32167e-06	0.000532167	#N/A
-342.155	-342.15	0	1	5.32167e-06	0.000532167	#N/A
-338.129	-338.12	0	1	5.32167e-06	0.000532167	#N/A
-337.267	-337.26	0	1	5.32167e-06	0.000532167	#N/A
-336.952	-336.95	0	1	5.32167e-06	0.000532167	#N/A
-336.188	-336.18	0	1	5.32167e-06	0.000532167	#N/A
-332.898	-332.89	0	1	5.32167e-06	0.000532167	#N/A
-331.139	-331.13	0	1	5.32167e-06	0.000532167	#N/A
-329.169	-329.16	0	1	5.32167e-06	0.000532167	#N/A
-327.148	-327.14	0	1	5.32167e-06	0.000532167	#N/A
-327.029	-327.02	0	1	5.32167e-06	0.000532167	#N/A
-325.946	-325.94	0	1	5.32167e-06	0.000532167	#N/A
-325.232	-325.23	0	1	5.32167e-06	0.000532167	#N/A
-324.121	-324.12	0	1	5.32167e-06	0.000532167	#N/A
-322.216	-322.21	0	1	5.32167e-06	0.000532167	#N/A
-322.097	-322.09	0	1	5.32167e-06	0.000532167	#N/A
-321.317	-321.31	0	1	5.32167e-06	0.000532167	#N/A
-319.967	-319.96	0	1	5.32167e-06	0.000532167	#N/A
-317.133	-317.13	0	1	5.32167e-06	0.000532167	#N/A
-316.369	-316.36	0	1	5.32167e-06	0.000532167	#N/A
-316.121	-316.12	0	1	5.32167e-06	0.000532167	#N/A
-314.035	-314.03	0	1	5.32167e-06	0.000532167	#N/A
-312.173	-312.17	0	1	5.32167e-06	0.000532167	#N/A
-310.932	-310.93	0	1	5.32167e-06	0.000532167	#N/A
-310.14	-310.14	0	1	5.32167e-06	0.000532167	#N/A
-309.153	-309.15	0	1	5.32167e-06	0.000532167	#N/A
-309.069	-309.06	0	1	5.32167e-06	0.000532167	#N/A
-308.182	-308.18	0	1	5.32167e-06	0.000532167	#N/A
-303.168	-303.16	0	1	5.32167e-06	0.000532167	#N/A
-302.164	-302.16	0	1	5.32167e-06	0.000532167	#N/A
-302.122	-302.12	0	1	5.32167e-06	0.000532167	#N/A
-301.2	-301.2	0	1	5.32167e-06	0.000532167	#N/A
-299.104	-299.1	0	1	5.32167e-06	0.000532167	#N/A
-299.047	-299.04	0	1	5.32167e-06	0.000532167	#N/A
-298.027	-298.02	0	1	5.32167e-06	0.000532167	#N/A
-297.016	-297.01	0	1	5.32167e-06	0.000532167	#N/A
-296.22	-296.22	0	1	5.32167e-06	0.000532167	#N/A
-296.125	-296.12	0	1	5.32167e-06	0.000532167	#N/A
-295.184	-295.18	0	1	5.32167e-06	0.000532167	#N/A
-294.033	-294.03	0	1	5.32167e-06	0.000532167	#N/A
-289.142	-289.14	0	1	5.32167e-06	0.000532167	#N/A
-288.067	-288.06	0	1	5.32167e-06	0.000532167	#N/A
-287.153	-287.15	0	1	5.32167e-06	0.000532167	#N/A
-287.064	-287.06	0	1	5.32167e-06	0.000532167	#N/A
-285.216	-285.21	0	1	5.32167e-06	0.000532167	#N/A
-284.861	-284.86	0	1	5.32167e-06	0.000532167	#N/A
-284.197	-284.19	0	1	5.32167e-06	0.000532167	#N/A
-284.005	-284	0	1	5.32167e-06	0.000532167	#N/A
-281	-281	0	1	5.32167e-06	0.000532167	#N/A
-278.067	-278.06	0	1	5.32167e-06	0.000532167	#N/A
-277.106	-277.1	0	1	5.32167e-06	0.000532167	#N/A
-275.056	-275.05	0	1	5.32167e-06	0.000532167	#N/A
-273.043	-273.04	0	1	5.32167e-06	0.000532167	#N/A
-271.111	-271.11	0	1	5.32167e-06	0.000532167	#N/A
-270.169	-270.16	0	1	5.32167e-06	0.000532167	Deamidation/Asn->Asp substitution/Gln->Glu substitution
-270.038	-270.03	0	1	5.32167e-06	0.000532167	#N/A
-267.154	-267.15	0	1	5.32167e-06	0.000532167	#N/A
-267.026	-267.02	0	1	5.32167e-06	0.000532167	#N/A
-266.15	-266.14	0	1	5.32167e-06	0.000532167	#N/A
-264.009	-264	0	1	5.32167e-06	0.000532167	#N/A
-261.235	-261.23	0	1	5.32167e-06	0.000532167	#N/A
-259.987	-259.98	0	1	5.32167e-06	0.000532167	#N/A
-258.133	-258.13	0	1	5.32167e-06	0.000532167	#N/A
-256.135	-256.13	0	1	5.32167e-06	0.000532167	#N/A
-254.192	-254.19	0	1	5.32167e-06	0.000532167	#N/A
-253.15	-253.15	0	1	5.32167e-06	0.000532167	Oxidation or Hydroxylation/Ala->Ser substitution/Phe->Tyr substitution
-249.174	-249.17	0	1	5.32167e-06	0.000532167	#N/A
-247.065	-247.06	0	1	5.32167e-06	0.000532167	#N/A
-246.047	-246.04	0	1	5.32167e-06	0.000532167	#N/A
-245.211	-245.21	0	1	5.32167e-06	0.000532167	#N/A
-245.1	-245.1	0	1	5.32167e-06	0.000532167	#N/A
-241.02	-241.02	0	1	5.32167e-06	0.000532167	#N/A
-239.136	-239.13	0	1	5.32167e-06	0.000532167	#N/A
-237.111	-237.11	0	1	5.32167e-06	0.000532167	#N/A
-234.874	-234.87	0	1	5.32167e-06	0.000532167	#N/A
-233.075	-233.07	0	1	5.32167e-06	0.000532167	#N/A
-231.012	-231.01	0	1	5.32167e-06	0.000532167	#N/A
-230.121	-230.12	0	1	5.32167e-06	0.000532167	#N/A
-229.143	-229.14	0	1	5.32167e-06	0.000532167	Unannotated mass-shift -229.1430
-225.17	-225.17	0	1	5.32167e-06	0.000532167	#N/A
-225.022	-225.02	0	1	5.32167e-06	0.000532167	#N/A
-224.146	-224.14	0	1	5.32167e-06	0.000532167	#N/A
-223.167	-223.16	0	1	5.32167e-06	0.000532167	#N/A
-220.238	-220.23	0	1	5.32167e-06	0.000532167	#N/A
-220.074	-220.07	0	1	5.32167e-06	0.000532167	#N/A
-220.045	-220.04	0	1	5.32167e-06	0.000532167	#N/A
-219.169	-219.16	0	1	5.32167e-06	0.000532167	#N/A
-217.115	-217.11	0	1	5.32167e-06	0.000532167	#N/A
-216.071	-216.07	0	1	5.32167e-06	0.000532167	Deletion of E
-215.142	-215.14	0	1	5.32167e-06	0.000532167	#N/A
-214.082	-214.08	0	1	5.32167e-06	0.000532167	#N/A
-213.113	-213.11	0	1	5.32167e-06	0.000532167	Deletion of V
-212.236	-212.23	0	1	5.32167e-06	0.000532167	#N/A
-210.041	-210.04	0	1	5.32167e-06	0.000532167	#N/A
-209.04	-209.03	0	1	5.32167e-06	0.000532167	#N/A
-207.023	-207.02	0	1	5.32167e-06	0.000532167	#N/A
-205.03	-205.03	0	1	5.32167e-06	0.000532167	#N/A
-201.153	-201.15	0	1	5.32167e-06	0.000532167	#N/A
-201.106	-201.1	0	1	5.32167e-06	0.000532167	#N/A
-200.999	-200.99	0	1	5.32167e-06	0.000532167	#N/A
-200.124	-200.12	0	1	5.32167e-06	0.000532167	#N/A
-198.848	-198.84	0	1	5.32167e-06	0.000532167	#N/A
-197.984	-197.98	0	1	5.32167e-06	0.000532167	#N/A
-197.777	-197.77	0	1	5.32167e-06	0.000532167	#N/A
-195.745	-195.74	0	1	5.32167e-06	0.000532167	#N/A
-190.093	-190.09	0	1	5.32167e-06	0.000532167	#N/A
-188.046	-188.04	0	1	5.32167e-06	0.000532167	#N/A
-187.023	-187.02	0	1	5.32167e-06	0.000532167	#N/A
-186.002	-186	0	1	5.32167e-06	0.000532167	#N/A
-185.019	-185.01	0	1	5.32167e-06	0.000532167	#N/A
-184.116	-184.11	0	1	5.32167e-06	0.000532167	#N/A
-184.007	-184	0	1	5.32167e-06	0.000532167	#N/A
-182.979	-182.97	0	1	5.32167e-06	0.000532167	#N/A
-181.121	-181.12	0	1	5.32167e-06	0.000532167	#N/A
-176.045	-176.04	0	1	5.32167e-06	0.000532167	#N/A
-171.079	-171.07	0	1	5.32167e-06	0.000532167	#N/A
-170.791	-170.79	0	1	5.32167e-06	0.000532167	#N/A
-169.972	-169.97	0	1	5.32167e-06	0.000532167	#N/A
-169.122	-169.12	0	1	5.32167e-06	0.000532167	#N/A
-166.135	-166.13	0	1	5.32167e-06	0.000532167	#N/A
-165.998	-165.99	0	1	5.32167e-06	0.000532167	#N/A
-163.958	-163.95	0	1	5.32167e-06	0.000532167	#N/A
-163.062	-163.06	0	1	5.32167e-06	0.000532167	Deletion of Y
-161.99	-161.99	0	1	5.32167e-06	0.000532167	#N/A
-157.012	-157.01	0	1	5.32167e-06	0.000532167	#N/A
-156.872	-156.87	0	1	5.32167e-06	0.000532167	#N/A
-155.305	-155.3	0	1	5.32167e-06	0.000532167	#N/A
-155.245	-155.24	0	1	5.32167e-06	0.000532167	#N/A
-153.182	-153.18	0	1	5.32167e-06	0.000532167	#N/A
-153.121	-153.12	0	1	5.32167e-06	0.000532167	#N/A
-151.26	-151.25	0	1	5.32167e-06	0.000532167	#N/A
-150.106	-150.1	0	1	5.32167e-06	0.000532167	#N/A
-148.998	-148.99	0	1	5.32167e-06	0.000532167	#N/A
-145.914	-145.91	0	1	5.32167e-06	0.000532167	#N/A
-145.665	-145.66	0	1	5.32167e-06	0.000532167	#N/A
-145.123	-145.12	0	1	5.32167e-06	0.000532167	Pyro-glu from Q/Loss of ammonia
-144.043	-144.04	0	1	5.32167e-06	0.000532167	#N/A
-141.069	-141.06	0	1	5.32167e-06	0.000532167	#N/A
-140.945	-140.94	0	1	5.32167e-06	0.000532167	#N/A
-139.022	-139.02	0	1	5.32167e-06	0.000532167	#N/A
-137.987	-137.98	0	1	5.32167e-06	0.000532167	#N/A
-136.981	-136.98	0	1	5.32167e-06	0.000532167	#N/A
-136.931	-136.93	0	1	5.32167e-06	0.000532167	#N/A
-136.054	-136.05	0	1	5.32167e-06	0.000532167	#N/A
-135.955	-135.95	0	1	5.32167e-06	0.000532167	#N/A
-130.219	-130.21	0	1	5.32167e-06	0.000532167	#N/A
-130.035	-130.03	0	1	5.32167e-06	0.000532167	#N/A
-127.248	-127.24	0	1	5.32167e-06	0.000532167	#N/A
-124.048	-124.04	0	1	5.32167e-06	0.000532167	#N/A
-123.838	-123.83	0	1	5.32167e-06	0.000532167	#N/A
-123.091	-123.09	0	1	5.32167e-06	0.000532167	#N/A
-119.039	-119.03	0	1	5.32167e-06	0.000532167	#N/A
-117.103	-117.1	0	1	5.32167e-06	0.000532167	#N/A
-117.006	-117	0	1	5.32167e-06	0.000532167	#N/A
-116.004	-116	0	1	5.32167e-06	0.000532167	#N/A
-113.915	-113.91	0	1	5.32167e-06	0.000532167	#N/A
-113.209	-113.2	0	1	5.32167e-06	0.000532167	#N/A
-109.956	-109.95	0	1	5.32167e-06	0.000532167	#N/A
-107.987	-107.98	0	1	5.32167e-06	0.000532167	#N/A
-106.111	-106.11	0	1	5.32167e-06	0.000532167	#N/A
-105.981	-105.98	0	1	5.32167e-06	0.000532167	#N/A
-103.996	-103.99	0	1	5.32167e-06	0.000532167	#N/A
-100.996	-100.99	0	1	5.32167e-06	0.000532167	#N/A
-99.9921	-99.99	0	1	5.32167e-06	0.000532167	#N/A
-95.9496	-95.94	0	1	5.32167e-06	0.000532167	#N/A
-93.1499	-93.14	0	1	5.32167e-06	0.000532167	#N/A
-92.9912	-92.99	0	1	5.32167e-06	0.000532167	#N/A
-92.0805	-92.08	0	1	5.32167e-06	0.000532167	#N/A
-90.1799	-90.17	0	1	5.32167e-06	0.000532167	#N/A
-88.0763	-88.07	0	1	5.32167e-06	0.000532167	#N/A
-85.0128	-85.01	0	1	5.32167e-06	0.000532167	#N/A
-84.1686	-84.16	0	1	5.32167e-06	0.000532167	#N/A
-82.9728	-82.97	0	1	5.32167e-06	0.000532167	#N/A
-81.942	-81.94	0	1	5.32167e-06	0.000532167	#N/A
-79.3397	-79.33	0	1	5.32167e-06	0.000532167	#N/A
-78.9055	-78.9	0	1	5.32167e-06	0.000532167	#N/A
-78.2064	-78.2	0	1	5.32167e-06	0.000532167	#N/A
-78.1278	-78.12	0	1	5.32167e-06	0.000532167	#N/A
-77.2123	-77.21	0	1	5.32167e-06	0.000532167	#N/A
-77.1263	-77.12	0	1	5.32167e-06	0.000532167	#N/A
-75.9465	-75.94	0	1	5.32167e-06	0.000532167	#N/A
-67.0115	-67.01	0	1	5.32167e-06	0.000532167	#N/A
-66.074	-66.07	0	1	5.32167e-06	0.000532167	#N/A
-65.0712	-65.07	0	1	5.32167e-06	0.000532167	#N/A
-63.0965	-63.09	0	1	5.32167e-06	0.000532167	#N/A
-61.8863	-61.88	0	1	5.32167e-06	0.000532167	#N/A
-61.0525	-61.05	0	1	5.32167e-06	0.000532167	#N/A
-60.9169	-60.91	0	1	5.32167e-06	0.000532167	#N/A
-60.05	-60.05	0	1	5.32167e-06	0.000532167	#N/A
-59.9793	-59.97	0	1	5.32167e-06	0.000532167	#N/A
-59.9296	-59.92	0	1	5.32167e-06	0.000532167	#N/A
-57.9359	-57.93	0	1	5.32167e-06	0.000532167	#N/A
-55.0817	-55.08	0	1	5.32167e-06	0.000532167	#N/A
-52.1641	-52.16	0	1	5.32167e-06	0.000532167	#N/A
-47.9316	-47.93	0	1	5.32167e-06	0.000532167	#N/A
-43.1298	-43.12	0	1	5.32167e-06	0.000532167	#N/A
-41.9937	-41.99	0	1	5.32167e-06	0.000532167	#N/A
-39.9467	-39.94	0	1	5.32167e-06	0.000532167	#N/A
-35.9484	-35.94	0	1	5.32167e-06	0.000532167	#N/A
-34.1083	-34.1	0	1	5.32167e-06	0.000532167	#N/A
-33.6238	-33.62	0	1	5.32167e-06	0.000532167	#N/A
-33.0896	-33.08	0	1	5.32167e-06	0.000532167	#N/A
-31.8173	-31.81	0	1	5.32167e-06	0.000532167	#N/A
-28.0805	-28.08	0	1	5.32167e-06	0.000532167	#N/A
-27.0506	-27.05	0	1	5.32167e-06	0.000532167	#N/A
-27.0048	-27	0	1	5.32167e-06	0.000532167	#N/A
-26.8621	-26.86	0	1	5.32167e-06	0.000532167	#N/A
-26.0491	-26.04	0	1	5.32167e-06	0.000532167	#N/A
-18.0724	-18.07	0	1	5.32167e-06	0.000532167	#N/A
-17.3033	-17.3	0	1	5.32167e-06	0.000532167	#N/A
-17.103	-17.1	0	1	5.32167e-06	0.000532167	#N/A
-16.9413	-16.94	0	1	5.32167e-06	0.000532167	#N/A
-16.8127	-16.81	0	1	5.32167e-06	0.000532167	#N/A
-15.8336	-15.83	0	1	5.32167e-06	0.000532167	#N/A
-14.0951	-14.09	0	1	5.32167e-06	0.000532167	#N/A
-13.9203	-13.92	0	1	5.32167e-06	0.000532167	#N/A
-10.051	-10.05	0	1	5.32167e-06	0.000532167	#N/A
-9.0839	-9.08	0	1	5.32167e-06	0.000532167	#N/A
-5.9499	-5.94	0	1	5.32167e-06	0.000532167	#N/A
-4.9331	-4.93	0	1	5.32167e-06	0.000532167	#N/A
-1.6866	-1.68	0	1	5.32167e-06	0.000532167	#N/A
-0.5755	-0.57	0	1	5.32167e-06	0.000532167	#N/A
-0.4539	-0.45	0	1	5.32167e-06	0.000532167	#N/A
2.2893	2.28	0	1	5.32167e-06	0.000532167	#N/A
2.4967	2.49	0	1	5.32167e-06	0.000532167	#N/A
2.6331	2.63	0	1	5.32167e-06	0.000532167	#N/A
9.3041	9.3	0	1	5.32167e-06	0.000532167	#N/A
11.1423	11.14	0	1	5.32167e-06	0.000532167	#N/A
11.8083	11.8	0	1	5.32167e-06	0.000532167	#N/A
12.0641	12.06	0	1	5.32167e-06	0.000532167	#N/A
12.854	12.85	0	1	5.32167e-06	0.000532167	#N/A
16.152	16.15	0	1	5.32167e-06	0.000532167	#N/A
18.8628	18.86	0	1	5.32167e-06	0.000532167	#N/A
19.1022	19.1	0	1	5.32167e-06	0.000532167	#N/A
19.3423	19.34	0	1	5.32167e-06	0.000532167	#N/A
22.9242	22.92	0	1	5.32167e-06	0.000532167	#N/A
23.9824	23.98	0	1	5.32167e-06	0.000532167	#N/A
24.0736	24.07	0	1	5.32167e-06	0.000532167	#N/A
24.9434	24.94	0	1	5.32167e-06	0.000532167	Deamidation/Asn->Asp substitution/Gln->Glu substitution
25.8546	25.85	0	1	5.32167e-06	0.000532167	#N/A
27.2227	27.22	0	1	5.32167e-06	0.000532167	#N/A
29.2478	29.24	0	1	5.32167e-06	0.000532167	#N/A
30.1673	30.16	0	1	5.32167e-06	0.000532167	#N/A
31.1038	31.1	0	1	5.32167e-06	0.000532167	#N/A
31.9461	31.94	0	1	5.32167e-06	0.000532167	#N/A
32.1663	32.16	0	1	5.32167e-06	0.000532167	#N/A
33.0682	33.06	0	1	5.32167e-06	0.000532167	#N/A
33.8362	33.83	0	1	5.32167e-06	0.000532167	#N/A
34.1218	34.12	0	1	5.32167e-06	0.000532167	#N/A
34.2496	34.24	0	1	5.32167e-06	0.000532167	#N/A
35.9297	35.92	0	1	5.32167e-06	0.000532167	#N/A
36.9336	36.93	0	1	5.32167e-06	0.000532167	#N/A
39.2246	39.22	0	1	5.32167e-06	0.000532167	#N/A
42.0513	42.05	0	1	5.32167e-06	0.000532167	#N/A
42.9282	42.92	0	1	5.32167e-06	0.000532167	#N/A
43.8987	43.89	0	1	5.32167e-06	0.000532167	#N/A
44.0117	44.01	0	1	5.32167e-06	0.000532167	#N/A
46.146	46.14	0	1	5.32167e-06	0.000532167	#N/A
47.0628	47.06	0	1	5.32167e-06	0.000532167	#N/A
49.13	49.13	0	1	5.32167e-06	0.000532167	#N/A
50.0697	50.06	0	1	5.32167e-06	0.000532167	#N/A
51.1192	51.11	0	1	5.32167e-06	0.000532167	#N/A
51.9966	51.99	0	1	5.32167e-06	0.000532167	#N/A
52.4047	52.4	0	1	5.32167e-06	0.000532167	#N/A
52.9303	52.93	0	1	5.32167e-06	0.000532167	#N/A
54.1656	54.16	0	1	5.32167e-06	0.000532167	#N/A
57.8446	57.84	0	1	5.32167e-06	0.000532167	#N/A
58.8446	58.84	0	1	5.32167e-06	0.000532167	#N/A
59.0579	59.05	0	1	5.32167e-06	0.000532167	#N/A
60.0128	60.01	0	1	5.32167e-06	0.000532167	#N/A
60.2777	60.27	0	1	5.32167e-06	0.000532167	#N/A
63.053	63.05	0	1	5.32167e-06	0.000532167	#N/A
63.9423	63.94	0	1	5.32167e-06	0.000532167	#N/A
66.1266	66.12	0	1	5.32167e-06	0.000532167	#N/A
67.065	67.06	0	1	5.32167e-06	0.000532167	#N/A
68.1606	68.16	0	1	5.32167e-06	0.000532167	#N/A
69.1589	69.15	0	1	5.32167e-06	0.000532167	#N/A
71.938	71.93	0	1	5.32167e-06	0.000532167	#N/A
72.054	72.05	0	1	5.32167e-06	0.000532167	#N/A
72.1673	72.16	0	1	5.32167e-06	0.000532167	#N/A
73.0974	73.09	0	1	5.32167e-06	0.000532167	#N/A
73.3748	73.37	0	1	5.32167e-06	0.000532167	#N/A
75.1829	75.18	0	1	5.32167e-06	0.000532167	#N/A
75.9969	75.99	0	1	5.32167e-06	0.000532167	#N/A
77.9714	77.97	0	1	5.32167e-06	0.000532167	#N/A
78.9214	78.92	0	1	5.32167e-06	0.000532167	#N/A
82.1782	82.17	0	1	5.32167e-06	0.000532167	#N/A
83.1026	83.1	0	1	5.32167e-06	0.000532167	#N/A
84.1181	84.11	0	1	5.32167e-06	0.000532167	#N/A
85.9158	85.91	0	1	5.32167e-06	0.000532167	#N/A
86.0517	86.05	0	1	5.32167e-06	0.000532167	#N/A
86.8977	86.89	0	1	5.32167e-06	0.000532167	#N/A
87.0759	87.07	0	1	5.32167e-06	0.000532167	#N/A
87.9165	87.91	0	1	5.32167e-06	0.000532167	#N/A
92.0249	92.02	0	1	5.32167e-06	0.000532167	#N/A
92.1448	92.14	0	1	5.32167e-06	0.000532167	#N/A
92.2039	92.2	0	1	5.32167e-06	0.000532167	#N/A
92.9355	92.93	0	1	5.32167e-06	0.000532167	#N/A
93.1118	93.11	0	1	5.32167e-06	0.000532167	#N/A
95.1443	95.14	0	1	5.32167e-06	0.000532167	#N/A
98.0571	98.05	0	1	5.32167e-06	0.000532167	#N/A
98.9215	98.92	0	1	5.32167e-06	0.000532167	#N/A
99.0118	99.01	0	1	5.32167e-06	0.000532167	#N/A
99.9951	99.99	0	1	5.32167e-06	0.000532167	#N/A
100.138	100.13	0	1	5.32167e-06	0.000532167	#N/A
101.123	101.12	0	1	5.32167e-06	0.000532167	#N/A
101.422	101.42	0	1	5.32167e-06	0.000532167	#N/A
102.799	102.79	0	1	5.32167e-06	0.000532167	#N/A
103.049	103.04	0	1	5.32167e-06	0.000532167	#N/A
103.513	103.51	0	1	5.32167e-06	0.000532167	#N/A
104.036	104.03	0	1	5.32167e-06	0.000532167	#N/A
104.167	104.16	0	1	5.32167e-06	0.000532167	#N/A
104.261	104.26	0	1	5.32167e-06	0.000532167	#N/A
106.004	106	0	1	5.32167e-06	0.000532167	#N/A
106.076	106.07	0	1	5.32167e-06	0.000532167	#N/A
106.211	106.21	0	1	5.32167e-06	0.000532167	#N/A
106.934	106.93	0	1	5.32167e-06	0.000532167	#N/A
107.078	107.07	0	1	5.32167e-06	0.000532167	#N/A
108.053	108.05	0	1	5.32167e-06	0.000532167	#N/A
109.19	109.18	0	1	5.32167e-06	0.000532167	#N/A
114.093	114.09	0	1	5.32167e-06	0.000532167	#N/A
115.34	115.33	0	1	5.32167e-06	0.000532167	#N/A
116.014	116.01	0	1	5.32167e-06	0.000532167	#N/A
116.108	116.1	0	1	5.32167e-06	0.000532167	#N/A
121.071	121.07	0	1	5.32167e-06	0.000532167	#N/A
123.325	123.32	0	1	5.32167e-06	0.000532167	#N/A
124.095	124.09	0	1	5.32167e-06	0.000532167	#N/A
124.99	124.98	0	1	5.32167e-06	0.000532167	#N/A
128.005	128	0	1	5.32167e-06	0.000532167	#N/A
128.175	128.17	0	1	5.32167e-06	0.000532167	#N/A
129.214	129.21	0	1	5.32167e-06	0.000532167	#N/A
130.219	130.21	0	1	5.32167e-06	0.000532167	#N/A
131.198	131.19	0	1	5.32167e-06	0.000532167	#N/A
133.188	133.18	0	1	5.32167e-06	0.000532167	#N/A
134.093	134.09	0	1	5.32167e-06	0.000532167	#N/A
136.036	136.03	0	1	5.32167e-06	0.000532167	#N/A
137.016	137.01	0	1	5.32167e-06	0.000532167	#N/A
137.061	137.06	0	1	5.32167e-06	0.000532167	#N/A
138.061	138.06	0	1	5.32167e-06	0.000532167	#N/A
140.087	140.08	0	1	5.32167e-06	0.000532167	#N/A
143.021	143.02	0	1	5.32167e-06	0.000532167	#N/A
144.019	144.01	0	1	5.32167e-06	0.000532167	#N/A
145.092	145.09	0	1	5.32167e-06	0.000532167	#N/A
145.998	145.99	0	1	5.32167e-06	0.000532167	#N/A
147.036	147.03	0	1	5.32167e-06	0.000532167	Oxidation or Hydroxylation/Ala->Ser substitution/Phe->Tyr substitution
147.198	147.19	0	1	5.32167e-06	0.000532167	#N/A
149.197	149.19	0	1	5.32167e-06	0.000532167	#N/A
150.256	150.25	0	1	5.32167e-06	0.000532167	#N/A
151.959	151.95	0	1	5.32167e-06	0.000532167	#N/A
152.057	152.05	0	1	5.32167e-06	0.000532167	#N/A
154.963	154.96	0	1	5.32167e-06	0.000532167	#N/A
157.099	157.09	0	1	5.32167e-06	0.000532167	#N/A
158.102	158.1	0	1	5.32167e-06	0.000532167	Second isotopic peak
159.141	159.14	0	1	5.32167e-06	0.000532167	#N/A
160.931	160.93	0	1	5.32167e-06	0.000532167	First isotopic peak
164.072	164.07	0	1	5.32167e-06	0.000532167	#N/A
164.199	164.19	0	1	5.32167e-06	0.000532167	#N/A
165.036	165.03	0	1	5.32167e-06	0.000532167	#N/A
165.519	165.51	0	1	5.32167e-06	0.000532167	#N/A
167.09	167.09	0	1	5.32167e-06	0.000532167	#N/A
169.976	169.97	0	1	5.32167e-06	0.000532167	#N/A
170.106	170.1	0	1	5.32167e-06	0.000532167	#N/A
172.599	172.59	0	1	5.32167e-06	0.000532167	#N/A
172.927	172.92	0	1	5.32167e-06	0.000532167	#N/A
173.018	173.01	0	1	5.32167e-06	0.000532167	#N/A
176.025	176.02	0	1	5.32167e-06	0.000532167	#N/A
176.939	176.93	0	1	5.32167e-06	0.000532167	#N/A
177.106	177.1	0	1	5.32167e-06	0.000532167	#N/A
179.087	179.08	0	1	5.32167e-06	0.000532167	#N/A
182.185	182.18	0	1	5.32167e-06	0.000532167	#N/A
182.945	182.94	0	1	5.32167e-06	0.000532167	#N/A
187.009	187	0	1	5.32167e-06	0.000532167	#N/A
187.064	187.06	0	1	5.32167e-06	0.000532167	#N/A
188.447	188.44	0	1	5.32167e-06	0.000532167	#N/A
192.147	192.14	0	1	5.32167e-06	0.000532167	#N/A
194.034	194.03	0	1	5.32167e-06	0.000532167	#N/A
194.063	194.06	0	1	5.32167e-06	0.000532167	#N/A
194.871	194.87	0	1	5.32167e-06	0.000532167	#N/A
195.178	195.17	0	1	5.32167e-06	0.000532167	#N/A
196.033	196.03	0	1	5.32167e-06	0.000532167	#N/A
196.164	196.16	0	1	5.32167e-06	0.000532167	#N/A
198.053	198.05	0	1	5.32167e-06	0.000532167	#N/A
200.137	200.13	0	1	5.32167e-06	0.000532167	#N/A
200.217	200.21	0	1	5.32167e-06	0.000532167	#N/A
202.032	202.03	0	1	5.32167e-06	0.000532167	#N/A
203.899	203.89	0	1	5.32167e-06	0.000532167	#N/A
205.069	205.06	0	1	5.32167e-06	0.000532167	#N/A
206.045	206.04	0	1	5.32167e-06	0.000532167	#N/A
207.086	207.08	0	1	5.32167e-06	0.000532167	#N/A
209.015	209.01	0	1	5.32167e-06	0.000532167	#N/A
211.031	211.03	0	1	5.32167e-06	0.000532167	#N/A
211.187	211.18	0	1	5.32167e-06	0.000532167	#N/A
212.921	212.92	0	1	5.32167e-06	0.000532167	#N/A
213.102	213.1	0	1	5.32167e-06	0.000532167	Dehydration/Pyro-glu from E
213.172	213.17	0	1	5.32167e-06	0.000532167	#N/A
213.957	213.95	0	1	5.32167e-06	0.000532167	#N/A
214.175	214.17	0	1	5.32167e-06	0.000532167	#N/A
215.051	215.05	0	1	5.32167e-06	0.000532167	#N/A
216.136	216.13	0	1	5.32167e-06	0.000532167	Unannotated mass-shift 216.1002
217.052	217.05	0	1	5.32167e-06	0.000532167	#N/A
217.818	217.81	0	1	5.32167e-06	0.000532167	#N/A
218.825	218.82	0	1	5.32167e-06	0.000532167	#N/A
219.828	219.82	0	1	5.32167e-06	0.000532167	#N/A
224.036	224.03	0	1	5.32167e-06	0.000532167	#N/A
224.194	224.19	0	1	5.32167e-06	0.000532167	#N/A
225.962	225.96	0	1	5.32167e-06	0.000532167	#N/A
228.142	228.14	0	1	5.32167e-06	0.000532167	#N/A
229.936	229.93	0	1	5.32167e-06	0.000532167	#N/A
230.14	230.14	0	1	5.32167e-06	0.000532167	#N/A
234.03	234.02	0	1	5.32167e-06	0.000532167	#N/A
235.029	235.02	0	1	5.32167e-06	0.000532167	#N/A
239.15	239.15	0	1	5.32167e-06	0.000532167	#N/A
240.047	240.04	0	1	5.32167e-06	0.000532167	#N/A
242.137	242.13	0	1	5.32167e-06	0.000532167	Unannotated mass-shift 241.1788
243.14	243.14	0	1	5.32167e-06	0.000532167	#N/A
244.93	244.93	0	1	5.32167e-06	0.000532167	#N/A
245.941	245.94	0	1	5.32167e-06	0.000532167	#N/A
249.114	249.11	0	1	5.32167e-06	0.000532167	#N/A
254.377	254.37	0	1	5.32167e-06	0.000532167	#N/A
256.106	256.1	0	1	5.32167e-06	0.000532167	#N/A
256.163	256.16	0	1	5.32167e-06	0.000532167	#N/A
257.042	257.04	0	1	5.32167e-06	0.000532167	#N/A
258.044	258.04	0	1	5.32167e-06	0.000532167	#N/A
259.078	259.07	0	1	5.32167e-06	0.000532167	#N/A
262.11	262.1	0	1	5.32167e-06	0.000532167	#N/A
264.148	264.14	0	1	5.32167e-06	0.000532167	#N/A
266.145	266.14	0	1	5.32167e-06	0.000532167	#N/A
267.144	267.14	0	1	5.32167e-06	0.000532167	#N/A
270.188	270.18	0	1	5.32167e-06	0.000532167	#N/A
271.383	271.38	0	1	5.32167e-06	0.000532167	#N/A
274.015	274.01	0	1	5.32167e-06	0.000532167	#N/A
274.134	274.13	0	1	5.32167e-06	0.000532167	#N/A
274.192	274.19	0	1	5.32167e-06	0.000532167	#N/A
275.341	275.34	0	1	5.32167e-06	0.000532167	#N/A
276.048	276.04	0	1	5.32167e-06	0.000532167	#N/A
276.13	276.13	0	1	5.32167e-06	0.000532167	#N/A
278.103	278.1	0	1	5.32167e-06	0.000532167	#N/A
279.995	279.99	0	1	5.32167e-06	0.000532167	Unannotated mass-shift 249.9810
281.962	281.96	0	1	5.32167e-06	0.000532167	#N/A
284.186	284.18	0	1	5.32167e-06	0.000532167	Carbamylation/Ala->Asn substitution
285.19	285.19	0	1	5.32167e-06	0.000532167	#N/A
286.193	286.19	0	1	5.32167e-06	0.000532167	#N/A
289.11	289.1	0	1	5.32167e-06	0.000532167	#N/A
291.153	291.15	0	1	5.32167e-06	0.000532167	Addition of lysine due to transpeptidation/Addition of K
292.238	292.23	0	1	5.32167e-06	0.000532167	#N/A
293.544	293.54	0	1	5.32167e-06	0.000532167	#N/A
297.003	297	0	1	5.32167e-06	0.000532167	#N/A
298.193	298.19	0	1	5.32167e-06	0.000532167	#N/A
299.104	299.1	0	1	5.32167e-06	0.000532167	#N/A
301.161	301.16	0	1	5.32167e-06	0.000532167	#N/A
302.103	302.1	0	1	5.32167e-06	0.000532167	#N/A
303.101	303.1	0	1	5.32167e-06	0.000532167	#N/A
306.213	306.21	0	1	5.32167e-06	0.000532167	#N/A
309.058	309.05	0	1	5.32167e-06	0.000532167	#N/A
313.138	313.13	0	1	5.32167e-06	0.000532167	#N/A
313.572	313.57	0	1	5.32167e-06	0.000532167	#N/A
318.031	318.03	0	1	5.32167e-06	0.000532167	#N/A
321.432	321.43	0	1	5.32167e-06	0.000532167	#N/A
322.179	322.17	0	1	5.32167e-06	0.000532167	#N/A
328.133	328.13	0	1	5.32167e-06	0.000532167	#N/A
333.238	333.23	0	1	5.32167e-06	0.000532167	#N/A
335.065	335.06	0	1	5.32167e-06	0.000532167	#N/A
335.187	335.18	0	1	5.32167e-06	0.000532167	#N/A
336.202	336.2	0	1	5.32167e-06	0.000532167	#N/A
338.202	338.2	0	1	5.32167e-06	0.000532167	#N/A
345.174	345.17	0	1	5.32167e-06	0.000532167	#N/A
348.195	348.19	0	1	5.32167e-06	0.000532167	#N/A
353.097	353.09	0	1	5.32167e-06	0.000532167	#N/A
354.305	354.3	0	1	5.32167e-06	0.000532167	#N/A
355.083	355.08	0	1	5.32167e-06	0.000532167	#N/A
356.126	356.12	0	1	5.32167e-06	0.000532167	#N/A
357.209	357.2	0	1	5.32167e-06	0.000532167	#N/A
362.005	362	0	1	5.32167e-06	0.000532167	#N/A
362.407	362.4	0	1	5.32167e-06	0.000532167	#N/A
366.077	366.07	0	1	5.32167e-06	0.000532167	#N/A
370.067	370.06	0	1	5.32167e-06	0.000532167	#N/A
373.253	373.25	0	1	5.32167e-06	0.000532167	#N/A
374.158	374.15	0	1	5.32167e-06	0.000532167	#N/A
375.207	375.2	0	1	5.32167e-06	0.000532167	#N/A
384.072	384.07	0	1	5.32167e-06	0.000532167	#N/A
386.039	386.03	0	1	5.32167e-06	0.000532167	#N/A
386.18	386.18	0	1	5.32167e-06	0.000532167	#N/A
388.202	388.2	0	1	5.32167e-06	0.000532167	#N/A
389.145	389.14	0	1	5.32167e-06	0.000532167	#N/A
399.063	399.06	0	1	5.32167e-06	0.000532167	#N/A
399.354	399.35	0	1	5.32167e-06	0.000532167	#N/A
404.172	404.17	0	1	5.32167e-06	0.000532167	#N/A
405.207	405.2	0	1	5.32167e-06	0.000532167	#N/A
415.095	415.09	0	1	5.32167e-06	0.000532167	#N/A
416.359	416.35	0	1	5.32167e-06	0.000532167	#N/A
419.236	419.23	0	1	5.32167e-06	0.000532167	#N/A
420.843	420.84	0	1	5.32167e-06	0.000532167	#N/A
430.213	430.21	0	1	5.32167e-06	0.000532167	#N/A
432.135	432.13	0	1	5.32167e-06	0.000532167	#N/A
433.3	433.3	0	1	5.32167e-06	0.000532167	#N/A
440.134	440.13	0	1	5.32167e-06	0.000532167	#N/A
442.164	442.16	0	1	5.32167e-06	0.000532167	#N/A
443.99	443.99	0	1	5.32167e-06	0.000532167	#N/A
444.106	444.1	0	1	5.32167e-06	0.000532167	#N/A
447.065	447.06	0	1	5.32167e-06	0.000532167	#N/A
447.236	447.23	0	1	5.32167e-06	0.000532167	#N/A
448.235	448.23	0	1	5.32167e-06	0.000532167	#N/A
458.105	458.1	0	1	5.32167e-06	0.000532167	#N/A
460.174	460.17	0	1	5.32167e-06	0.000532167	#N/A
465.197	465.19	0	1	5.32167e-06	0.000532167	#N/A
466.204	466.2	0	1	5.32167e-06	0.000532167	#N/A
468.199	468.19	0	1	5.32167e-06	0.000532167	#N/A
472.212	472.21	0	1	5.32167e-06	0.000532167	#N/A
472.387	472.38	0	1	5.32167e-06	0.000532167	#N/A
476.176	476.17	0	1	5.32167e-06	0.000532167	#N/A
481.271	481.27	0	1	5.32167e-06	0.000532167	#N/A
482.236	482.23	0	1	5.32167e-06	0.000532167	#N/A
484.189	484.18	0	1	5.32167e-06	0.000532167	#N/A
494.12	494.11	0	1	5.32167e-06	0.000532167	#N/A
497.033	497.03	0	1	5.32167e-06	0.000532167	#N/A
497.248	497.24	0	1	5.32167e-06	0.000532167	#N/A
499.202	499.2	0	1	5.32167e-06	0.000532167	#N/A
499.944	499.94	0	1	5.32167e-06	0.000532167	#N/A
-500	-500	0	0	0	0	#N/A
-499.9	-499.9	0	0	0	0	#N/A
-499.8	-499.8	0	0	0	0	#N/A
-499.7	-499.7	0	0	0	0	#N/A
-499.6	-499.6	0	0	0	0	#N/A
-499.5	-499.5	0	0	0	0	#N/A
-499.4	-499.4	0	0	0	0	#N/A
-499.3	-499.3	0	0	0	0	#N/A
-499.1	-499.1	0	0	0	0	#N/A
-499	-499	0	0	0	0	#N/A
-498.9	-498.9	0	0	0	0	#N/A
-498.8	-498.8	0	0	0	0	#N/A
-498.7	-498.7	0	0	0	0	#N/A
-498.6	-498.6	0	0	0	0	#N/A
-498.5	-498.5	0	0	0	0	#N/A
-498.4	-498.4	0	0	0	0	#N/A
-498.3	-498.3	0	0	0	0	#N/A
-498.1	-498.1	0	0	0	0	#N/A
-498	-498	0	0	0	0	#N/A
-497.9	-497.9	0	0	0	0	#N/A
-497.8	-497.8	0	0	0	0	#N/A
-497.7	-497.7	0	0	0	0	#N/A
-497.6	-497.6	0	0	0	0	#N/A
-497.5	-497.5	0	0	0	0	#N/A
-497.4	-497.4	0	0	0	0	#N/A
-497.3	-497.3	0	0	0	0	#N/A
-497	-497	0	0	0	0	#N/A
-496.9	-496.9	0	0	0	0	#N/A
-496.8	-496.8	0	0	0	0	#N/A
-496.7	-496.7	0	0	0	0	#N/A
-496.6	-496.6	0	0	0	0	#N/A
-496.5	-496.5	0	0	0	0	#N/A
-496.4	-496.4	0	0	0	0	#N/A
-496.3	-496.3	0	0	0	0	#N/A
-496.2	-496.2	0	0	0	0	#N/A
-496.1	-496.1	0	0	0	0	#N/A
-496	-496	0	0	0	0	#N/A
-495.9	-495.9	0	0	0	0	#N/A
-495.8	-495.8	0	0	0	0	#N/A
-495.7	-495.7	0	0	0	0	#N/A
-495.6	-495.6	0	0	0	0	#N/A
-495.5	-495.5	0	0	0	0	#N/A
-495.4	-495.4	0	0	0	0	#N/A
-495.3	-495.3	0	0	0	0	#N/A
-495.1	-495.1	0	0	0	0	#N/A
-495	-495	0	0	0	0	#N/A
-494.9	-494.9	0	0	0	0	#N/A
-494.8	-494.8	0	0	0	0	#N/A
-494.7	-494.7	0	0	0	0	#N/A
-494.6	-494.6	0	0	0	0	#N/A
-494.5	-494.5	0	0	0	0	#N/A
-494.4	-494.4	0	0	0	0	#N/A
-494.1	-494.1	0	0	0	0	#N/A
-494	-494	0	0	0	0	#N/A
-493.9	-493.9	0	0	0	0	#N/A
-493.8	-493.8	0	0	0	0	#N/A
-493.7	-493.7	0	0	0	0	#N/A
-493.6	-493.6	0	0	0	0	#N/A
-493.5	-493.5	0	0	0	0	#N/A
-493.3	-493.3	0	0	0	0	#N/A
-493.2	-493.2	0	0	0	0	#N/A
-493.1	-493.1	0	0	0	0	#N/A
-493	-493	0	0	0	0	#N/A
-492.9	-492.9	0	0	0	0	#N/A
-492.8	-492.8	0	0	0	0	#N/A
-492.7	-492.7	0	0	0	0	#N/A
-492.6	-492.6	0	0	0	0	#N/A
-492.5	-492.5	0	0	0	0	#N/A
-492.4	-492.4	0	0	0	0	#N/A
-492.3	-492.3	0	0	0	0	#N/A
-492.1	-492.1	0	0	0	0	#N/A
-492	-492	0	0	0	0	#N/A
-491.9	-491.9	0	0	0	0	#N/A
-491.8	-491.8	0	0	0	0	#N/A
-491.7	-491.7	0	0	0	0	#N/A
-491.6	-491.6	0	0	0	0	#N/A
-491.5	-491.5	0	0	0	0	#N/A
-491.4	-491.4	0	0	0	0	#N/A
-491.1	-491.1	0	0	0	0	#N/A
-491	-491	0	0	0	0	#N/A
-490.9	-490.9	0	0	0	0	#N/A
-490.8	-490.8	0	0	0	0	#N/A
-490.7	-490.7	0	0	0	0	#N/A
-490.6	-490.6	0	0	0	0	#N/A
-490.5	-490.5	0	0	0	0	#N/A
-490.4	-490.4	0	0	0	0	#N/A
-490.3	-490.3	0	0	0	0	#N/A
-490.2	-490.2	0	0	0	0	#N/A
-490.1	-490.1	0	0	0	0	#N/A
-490	-490	0	0	0	0	#N/A
-489.9	-489.9	0	0	0	0	#N/A
-489.8	-489.8	0	0	0	0	#N/A
-489.7	-489.7	0	0	0	0	#N/A
-489.6	-489.6	0	0	0	0	#N/A
-489.5	-489.5	0	0	0	0	#N/A
-489.4	-489.4	0	0	0	0	#N/A
-489.3	-489.3	0	0	0	0	#N/A
-489.1	-489.1	0	0	0	0	#N/A
-489	-489	0	0	0	0	#N/A
-488.9	-488.9	0	0	0	0	#N/A
-488.8	-488.8	0	0	0	0	#N/A
-488.7	-488.7	0	0	0	0	#N/A
-488.6	-488.6	0	0	0	0	#N/A
-488.5	-488.5	0	0	0	0	#N/A
-488.4	-488.4	0	0	0	0	#N/A
-488.3	-488.3	0	0	0	0	#N/A
-488.1	-488.1	0	0	0	0	#N/A
-488	-488	0	0	0	0	#N/A
-487.9	-487.9	0	0	0	0	#N/A
-487.8	-487.8	0	0	0	0	#N/A
-487.7	-487.7	0	0	0	0	#N/A
-487.6	-487.6	0	0	0	0	#N/A
-487.5	-487.5	0	0	0	0	#N/A
-487.4	-487.4	0	0	0	0	#N/A
-487.1	-487.1	0	0	0	0	#N/A
-487	-487	0	0	0	0	#N/A
-486.9	-486.9	0	0	0	0	#N/A
-486.8	-486.8	0	0	0	0	#N/A
-486.7	-486.7	0	0	0	0	#N/A
-486.6	-486.6	0	0	0	0	#N/A
-486.5	-486.5	0	0	0	0	#N/A
-486.4	-486.4	0	0	0	0	#N/A
-486.1	-486.1	0	0	0	0	#N/A
-486	-486	0	0	0	0	#N/A
-485.9	-485.9	0	0	0	0	#N/A
-485.8	-485.8	0	0	0	0	#N/A
-485.7	-485.7	0	0	0	0	#N/A
-485.6	-485.6	0	0	0	0	#N/A
-485.5	-485.5	0	0	0	0	#N/A
-485.4	-485.4	0	0	0	0	#N/A
-485	-485	0	0	0	0	#N/A
-484.9	-484.9	0	0	0	0	#N/A
-484.8	-484.8	0	0	0	0	#N/A
-484.7	-484.7	0	0	0	0	#N/A
-484.6	-484.6	0	0	0	0	#N/A
-484.5	-484.5	0	0	0	0	#N/A
-484.4	-484.4	0	0	0	0	#N/A
-484.3	-484.3	0	0	0	0	#N/A
-484.1	-484.1	0	0	0	0	#N/A
-484	-484	0	0	0	0	#N/A
-483.9	-483.9	0	0	0	0	#N/A
-483.8	-483.8	0	0	0	0	#N/A
-483.7	-483.7	0	0	0	0	#N/A
-483.6	-483.6	0	0	0	0	#N/A
-483.5	-483.5	0	0	0	0	#N/A
-483.4	-483.4	0	0	0	0	#N/A
-483.3	-483.3	0	0	0	0	#N/A
-483.2	-483.2	0	0	0	0	#N/A
-483	-483	0	0	0	0	#N/A
-482.9	-482.9	0	0	0	0	#N/A
-482.8	-482.8	0	0	0	0	#N/A
-482.7	-482.7	0	0	0	0	#N/A
-482.6	-482.6	0	0	0	0	#N/A
-482.5	-482.5	0	0	0	0	#N/A
-482.4	-482.4	0	0	0	0	#N/A
-482.3	-482.3	0	0	0	0	#N/A
-482.2	-482.2	0	0	0	0	#N/A
-482.1	-482.1	0	0	0	0	#N/A
-482	-482	0	0	0	0	#N/A
-481.9	-481.9	0	0	0	0	#N/A
-481.8	-481.8	0	0	0	0	#N/A
-481.7	-481.7	0	0	0	0	#N/A
-481.6	-481.6	0	0	0	0	#N/A
-481.5	-481.5	0	0	0	0	#N/A
-481.4	-481.4	0	0	0	0	#N/A
-481.3	-481.3	0	0	0	0	#N/A
-481.2	-481.2	0	0	0	0	#N/A
-481	-481	0	0	0	0	#N/A
-480.9	-480.9	0	0	0	0	#N/A
-480.8	-480.8	0	0	0	0	#N/A
-480.7	-480.7	0	0	0	0	#N/A
-480.6	-480.6	0	0	0	0	#N/A
-480.5	-480.5	0	0	0	0	#N/A
-480.4	-480.4	0	0	0	0	#N/A
-480.3	-480.3	0	0	0	0	#N/A
-480.2	-480.2	0	0	0	0	#N/A
-480.1	-480.1	0	0	0	0	#N/A
-480	-480	0	0	0	0	#N/A
-479.9	-479.9	0	0	0	0	#N/A
-479.8	-479.8	0	0	0	0	#N/A
-479.7	-479.7	0	0	0	0	#N/A
-479.6	-479.6	0	0	0	0	#N/A
-479.5	-479.5	0	0	0	0	#N/A
-479.4	-479.4	0	0	0	0	#N/A
-479.1	-479.1	0	0	0	0	#N/A
-479	-479	0	0	0	0	#N/A
-478.9	-478.9	0	0	0	0	#N/A
-478.8	-478.8	0	0	0	0	#N/A
-478.7	-478.7	0	0	0	0	#N/A
-478.6	-478.6	0	0	0	0	#N/A
-478.5	-478.5	0	0	0	0	#N/A
-478.4	-478.4	0	0	0	0	#N/A
-478.2	-478.2	0	0	0	0	#N/A
-478.1	-478.1	0	0	0	0	#N/A
-478	-478	0	0	0	0	#N/A
-477.9	-477.9	0	0	0	0	#N/A
-477.8	-477.8	0	0	0	0	#N/A
-477.7	-477.7	0	0	0	0	#N/A
-477.6	-477.6	0	0	0	0	#N/A
-477.5	-477.5	0	0	0	0	#N/A
-477.4	-477.4	0	0	0	0	#N/A
-477.3	-477.3	0	0	0	0	#N/A
-477.1	-477.1	0	0	0	0	#N/A
-477	-477	0	0	0	0	#N/A
-476.9	-476.9	0	0	0	0	#N/A
-476.8	-476.8	0	0	0	0	#N/A
-476.7	-476.7	0	0	0	0	#N/A
-476.6	-476.6	0	0	0	0	#N/A
-476.5	-476.5	0	0	0	0	#N/A
-476.4	-476.4	0	0	0	0	#N/A
-476.3	-476.3	0	0	0	0	#N/A
-476.1	-476.1	0	0	0	0	#N/A
-476	-476	0	0	0	0	#N/A
-475.9	-475.9	0	0	0	0	#N/A
-475.8	-475.8	0	0	0	0	#N/A
-475.7	-475.7	0	0	0	0	#N/A
-475.6	-475.6	0	0	0	0	#N/A
-475.5	-475.5	0	0	0	0	#N/A
-475.4	-475.4	0	0	0	0	#N/A
-475.3	-475.3	0	0	0	0	#N/A
-475.2	-475.2	0	0	0	0	#N/A
-475.1	-475.1	0	0	0	0	#N/A
-475	-475	0	0	0	0	#N/A
-474.9	-474.9	0	0	0	0	#N/A
-474.8	-474.8	0	0	0	0	#N/A
-474.7	-474.7	0	0	0	0	#N/A
-474.6	-474.6	0	0	0	0	#N/A
-474.5	-474.5	0	0	0	0	#N/A
-474.4	-474.4	0	0	0	0	#N/A
-474.3	-474.3	0	0	0	0	#N/A
-474.1	-474.1	0	0	0	0	#N/A
-474	-474	0	0	0	0	#N/A
-473.9	-473.9	0	0	0	0	#N/A
-473.8	-473.8	0	0	0	0	#N/A
-473.7	-473.7	0	0	0	0	#N/A
-473.6	-473.6	0	0	0	0	#N/A
-473.5	-473.5	0	0	0	0	#N/A
-473.4	-473.4	0	0	0	0	#N/A
-473.1	-473.1	0	0	0	0	#N/A
-473	-473	0	0	0	0	#N/A
-472.9	-472.9	0	0	0	0	#N/A
-472.8	-472.8	0	0	0	0	#N/A
-472.7	-472.7	0	0	0	0	#N/A
-472.6	-472.6	0	0	0	0	#N/A
-472.5	-472.5	0	0	0	0	#N/A
-472.4	-472.4	0	0	0	0	#N/A
-472.3	-472.3	0	0	0	0	#N/A
-472.1	-472.1	0	0	0	0	#N/A
-472	-472	0	0	0	0	#N/A
-471.9	-471.9	0	0	0	0	#N/A
-471.8	-471.8	0	0	0	0	#N/A
-471.7	-471.7	0	0	0	0	#N/A
-471.6	-471.6	0	0	0	0	#N/A
-471.5	-471.5	0	0	0	0	#N/A
-471.4	-471.4	0	0	0	0	#N/A
-471.3	-471.3	0	0	0	0	#N/A
-471.2	-471.2	0	0	0	0	#N/A
-471.1	-471.1	0	0	0	0	#N/A
-471	-471	0	0	0	0	#N/A
-470.9	-470.9	0	0	0	0	#N/A
-470.8	-470.8	0	0	0	0	#N/A
-470.7	-470.7	0	0	0	0	#N/A
-470.6	-470.6	0	0	0	0	#N/A
-470.5	-470.5	0	0	0	0	#N/A
-470.4	-470.4	0	0	0	0	#N/A
-470.3	-470.3	0	0	0	0	#N/A
-470.2	-470.2	0	0	0	0	#N/A
-470.1	-470.1	0	0	0	0	#N/A
-470	-470	0	0	0	0	#N/A
-469.9	-469.9	0	0	0	0	#N/A
-469.8	-469.8	0	0	0	0	#N/A
-469.7	-469.7	0	0	0	0	#N/A
-469.6	-469.6	0	0	0	0	#N/A
-469.5	-469.5	0	0	0	0	#N/A
-469.4	-469.4	0	0	0	0	#N/A
-469.2	-469.2	0	0	0	0	#N/A
-469.1	-469.1	0	0	0	0	#N/A
-469	-469	0	0	0	0	#N/A
-468.9	-468.9	0	0	0	0	#N/A
-468.8	-468.8	0	0	0	0	#N/A
-468.7	-468.7	0	0	0	0	#N/A
-468.6	-468.6	0	0	0	0	#N/A
-468.5	-468.5	0	0	0	0	#N/A
-468.4	-468.4	0	0	0	0	#N/A
-468.2	-468.2	0	0	0	0	#N/A
-468.1	-468.1	0	0	0	0	#N/A
-468	-468	0	0	0	0	#N/A
-467.9	-467.9	0	0	0	0	#N/A
-467.8	-467.8	0	0	0	0	#N/A
-467.7	-467.7	0	0	0	0	#N/A
-467.6	-467.6	0	0	0	0	#N/A
-467.5	-467.5	0	0	0	0	#N/A
-467.4	-467.4	0	0	0	0	#N/A
-467	-467	0	0	0	0	#N/A
-466.9	-466.9	0	0	0	0	#N/A
-466.8	-466.8	0	0	0	0	#N/A
-466.7	-466.7	0	0	0	0	#N/A
-466.6	-466.6	0	0	0	0	#N/A
-466.5	-466.5	0	0	0	0	#N/A
-466.4	-466.4	0	0	0	0	#N/A
-466.1	-466.1	0	0	0	0	#N/A
-466	-466	0	0	0	0	#N/A
-465.9	-465.9	0	0	0	0	#N/A
-465.8	-465.8	0	0	0	0	#N/A
-465.7	-465.7	0	0	0	0	#N/A
-465.6	-465.6	0	0	0	0	#N/A
-465.5	-465.5	0	0	0	0	#N/A
-465.4	-465.4	0	0	0	0	#N/A
-465.3	-465.3	0	0	0	0	#N/A
-465.1	-465.1	0	0	0	0	#N/A
-465	-465	0	0	0	0	#N/A
-464.9	-464.9	0	0	0	0	#N/A
-464.8	-464.8	0	0	0	0	#N/A
-464.7	-464.7	0	0	0	0	#N/A
-464.6	-464.6	0	0	0	0	#N/A
-464.5	-464.5	0	0	0	0	#N/A
-464.4	-464.4	0	0	0	0	#N/A
-464.3	-464.3	0	0	0	0	#N/A
-464.1	-464.1	0	0	0	0	#N/A
-464	-464	0	0	0	0	#N/A
-463.9	-463.9	0	0	0	0	#N/A
-463.8	-463.8	0	0	0	0	#N/A
-463.7	-463.7	0	0	0	0	#N/A
-463.6	-463.6	0	0	0	0	#N/A
-463.5	-463.5	0	0	0	0	#N/A
-463.4	-463.4	0	0	0	0	#N/A
-463.3	-463.3	0	0	0	0	#N/A
-463.2	-463.2	0	0	0	0	#N/A
-463.1	-463.1	0	0	0	0	#N/A
-463	-463	0	0	0	0	#N/A
-462.9	-462.9	0	0	0	0	#N/A
-462.8	-462.8	0	0	0	0	#N/A
-462.7	-462.7	0	0	0	0	#N/A
-462.6	-462.6	0	0	0	0	#N/A
-462.5	-462.5	0	0	0	0	#N/A
-462.4	-462.4	0	0	0	0	#N/A
-462.3	-462.3	0	0	0	0	#N/A
-462.1	-462.1	0	0	0	0	#N/A
-462	-462	0	0	0	0	#N/A
-461.9	-461.9	0	0	0	0	#N/A
-461.8	-461.8	0	0	0	0	#N/A
-461.7	-461.7	0	0	0	0	#N/A
-461.6	-461.6	0	0	0	0	#N/A
-461.5	-461.5	0	0	0	0	#N/A
-461.4	-461.4	0	0	0	0	#N/A
-461.3	-461.3	0	0	0	0	#N/A
-461.2	-461.2	0	0	0	0	#N/A
-461.1	-461.1	0	0	0	0	#N/A
-461	-461	0	0	0	0	#N/A
-460.9	-460.9	0	0	0	0	#N/A
-460.8	-460.8	0	0	0	0	#N/A
-460.7	-460.7	0	0	0	0	#N/A
-460.6	-460.6	0	0	0	0	#N/A
-460.5	-460.5	0	0	0	0	#N/A
-460.4	-460.4	0	0	0	0	#N/A
-460.3	-460.3	0	0	0	0	#N/A
-460.2	-460.2	0	0	0	0	#N/A
-460.1	-460.1	0	0	0	0	#N/A
-460	-460	0	0	0	0	#N/A
-459.9	-459.9	0	0	0	0	#N/A
-459.8	-459.8	0	0	0	0	#N/A
-459.7	-459.7	0	0	0	0	#N/A
-459.6	-459.6	0	0	0	0	#N/A
-459.5	-459.5	0	0	0	0	#N/A
-459.4	-459.4	0	0	0	0	#N/A
-459.3	-459.3	0	0	0	0	#N/A
-459.2	-459.2	0	0	0	0	#N/A
-459.1	-459.1	0	0	0	0	#N/A
-459	-459	0	0	0	0	#N/A
-458.9	-458.9	0	0	0	0	#N/A
-458.8	-458.8	0	0	0	0	#N/A
-458.7	-458.7	0	0	0	0	#N/A
-458.6	-458.6	0	0	0	0	#N/A
-458.5	-458.5	0	0	0	0	#N/A
-458.4	-458.4	0	0	0	0	#N/A
-458.3	-458.3	0	0	0	0	#N/A
-458.2	-458.2	0	0	0	0	#N/A
-458.1	-458.1	0	0	0	0	#N/A
-458	-458	0	0	0	0	#N/A
-457.9	-457.9	0	0	0	0	#N/A
-457.8	-457.8	0	0	0	0	#N/A
-457.7	-457.7	0	0	0	0	#N/A
-457.6	-457.6	0	0	0	0	#N/A
-457.5	-457.5	0	0	0	0	#N/A
-457.4	-457.4	0	0	0	0	#N/A
-457.3	-457.3	0	0	0	0	#N/A
-457.2	-457.2	0	0	0	0	#N/A
-457.1	-457.1	0	0	0	0	#N/A
-457	-457	0	0	0	0	#N/A
-456.9	-456.9	0	0	0	0	#N/A
-456.8	-456.8	0	0	0	0	#N/A
-456.7	-456.7	0	0	0	0	#N/A
-456.6	-456.6	0	0	0	0	#N/A
-456.5	-456.5	0	0	0	0	#N/A
-456.4	-456.4	0	0	0	0	#N/A
-456.3	-456.3	0	0	0	0	#N/A
-456.2	-456.2	0	0	0	0	#N/A
-456.1	-456.1	0	0	0	0	#N/A
-456	-456	0	0	0	0	#N/A
-455.9	-455.9	0	0	0	0	#N/A
-455.8	-455.8	0	0	0	0	#N/A
-455.7	-455.7	0	0	0	0	#N/A
-455.6	-455.6	0	0	0	0	#N/A
-455.5	-455.5	0	0	0	0	#N/A
-455.4	-455.4	0	0	0	0	#N/A
-455.2	-455.2	0	0	0	0	#N/A
-455.1	-455.1	0	0	0	0	#N/A
-455	-455	0	0	0	0	#N/A
-454.9	-454.9	0	0	0	0	#N/A
-454.8	-454.8	0	0	0	0	#N/A
-454.7	-454.7	0	0	0	0	#N/A
-454.6	-454.6	0	0	0	0	#N/A
-454.5	-454.5	0	0	0	0	#N/A
-454.4	-454.4	0	0	0	0	#N/A
-454.3	-454.3	0	0	0	0	#N/A
-454.2	-454.2	0	0	0	0	#N/A
-454.1	-454.1	0	0	0	0	#N/A
-454	-454	0	0	0	0	#N/A
-453.9	-453.9	0	0	0	0	#N/A
-453.8	-453.8	0	0	0	0	#N/A
-453.7	-453.7	0	0	0	0	#N/A
-453.6	-453.6	0	0	0	0	#N/A
-453.5	-453.5	0	0	0	0	#N/A
-453.4	-453.4	0	0	0	0	#N/A
-453.1	-453.1	0	0	0	0	#N/A
-453	-453	0	0	0	0	#N/A
-452.9	-452.9	0	0	0	0	#N/A
-452.8	-452.8	0	0	0	0	#N/A
-452.7	-452.7	0	0	0	0	#N/A
-452.6	-452.6	0	0	0	0	#N/A
-452.5	-452.5	0	0	0	0	#N/A
-452.4	-452.4	0	0	0	0	#N/A
-452.3	-452.3	0	0	0	0	#N/A
-452.2	-452.2	0	0	0	0	#N/A
-452.1	-452.1	0	0	0	0	#N/A
-452	-452	0	0	0	0	#N/A
-451.9	-451.9	0	0	0	0	#N/A
-451.8	-451.8	0	0	0	0	#N/A
-451.7	-451.7	0	0	0	0	#N/A
-451.6	-451.6	0	0	0	0	#N/A
-451.5	-451.5	0	0	0	0	#N/A
-451.4	-451.4	0	0	0	0	#N/A
-451.3	-451.3	0	0	0	0	#N/A
-451.2	-451.2	0	0	0	0	#N/A
-451.1	-451.1	0	0	0	0	#N/A
-451	-451	0	0	0	0	#N/A
-450.9	-450.9	0	0	0	0	#N/A
-450.8	-450.8	0	0	0	0	#N/A
-450.7	-450.7	0	0	0	0	#N/A
-450.6	-450.6	0	0	0	0	#N/A
-450.5	-450.5	0	0	0	0	#N/A
-450.4	-450.4	0	0	0	0	#N/A
-450	-450	0	0	0	0	#N/A
-449.9	-449.9	0	0	0	0	#N/A
-449.8	-449.8	0	0	0	0	#N/A
-449.7	-449.7	0	0	0	0	#N/A
-449.6	-449.6	0	0	0	0	#N/A
-449.5	-449.5	0	0	0	0	#N/A
-449.4	-449.4	0	0	0	0	#N/A
-449.3	-449.3	0	0	0	0	#N/A
-449.1	-449.1	0	0	0	0	#N/A
-449	-449	0	0	0	0	#N/A
-448.9	-448.9	0	0	0	0	#N/A
-448.8	-448.8	0	0	0	0	#N/A
-448.7	-448.7	0	0	0	0	#N/A
-448.6	-448.6	0	0	0	0	#N/A
-448.5	-448.5	0	0	0	0	#N/A
-448.4	-448.4	0	0	0	0	#N/A
-448.3	-448.3	0	0	0	0	#N/A
-448.2	-448.2	0	0	0	0	#N/A
-448.1	-448.1	0	0	0	0	#N/A
-448	-448	0	0	0	0	#N/A
-447.9	-447.9	0	0	0	0	#N/A
-447.8	-447.8	0	0	0	0	#N/A
-447.7	-447.7	0	0	0	0	#N/A
-447.6	-447.6	0	0	0	0	#N/A
-447.5	-447.5	0	0	0	0	#N/A
-447.4	-447.4	0	0	0	0	#N/A
-447.2	-447.2	0	0	0	0	#N/A
-447.1	-447.1	0	0	0	0	#N/A
-447	-447	0	0	0	0	#N/A
-446.9	-446.9	0	0	0	0	#N/A
-446.8	-446.8	0	0	0	0	#N/A
-446.7	-446.7	0	0	0	0	#N/A
-446.6	-446.6	0	0	0	0	#N/A
-446.5	-446.5	0	0	0	0	#N/A
-446.4	-446.4	0	0	0	0	#N/A
-446.3	-446.3	0	0	0	0	#N/A
-446.1	-446.1	0	0	0	0	#N/A
-446	-446	0	0	0	0	#N/A
-445.9	-445.9	0	0	0	0	#N/A
-445.8	-445.8	0	0	0	0	#N/A
-445.7	-445.7	0	0	0	0	#N/A
-445.6	-445.6	0	0	0	0	#N/A
-445.5	-445.5	0	0	0	0	#N/A
-445.4	-445.4	0	0	0	0	#N/A
-445.1	-445.1	0	0	0	0	#N/A
-445	-445	0	0	0	0	#N/A
-444.9	-444.9	0	0	0	0	#N/A
-444.8	-444.8	0	0	0	0	#N/A
-444.7	-444.7	0	0	0	0	#N/A
-444.6	-444.6	0	0	0	0	#N/A
-444.5	-444.5	0	0	0	0	#N/A
-444.4	-444.4	0	0	0	0	#N/A
-444.1	-444.1	0	0	0	0	#N/A
-444	-444	0	0	0	0	#N/A
-443.9	-443.9	0	0	0	0	#N/A
-443.8	-443.8	0	0	0	0	#N/A
-443.7	-443.7	0	0	0	0	#N/A
-443.6	-443.6	0	0	0	0	#N/A
-443.5	-443.5	0	0	0	0	#N/A
-443.4	-443.4	0	0	0	0	#N/A
-443.2	-443.2	0	0	0	0	Acetylation/Ser->Glu substitution
-443.1	-443.1	0	0	0	0	#N/A
-443	-443	0	0	0	0	#N/A
-442.9	-442.9	0	0	0	0	#N/A
-442.8	-442.8	0	0	0	0	#N/A
-442.7	-442.7	0	0	0	0	#N/A
-442.6	-442.6	0	0	0	0	#N/A
-442.5	-442.5	0	0	0	0	#N/A
-442.4	-442.4	0	0	0	0	#N/A
-442.3	-442.3	0	0	0	0	#N/A
-442.1	-442.1	0	0	0	0	#N/A
-442	-442	0	0	0	0	#N/A
-441.9	-441.9	0	0	0	0	#N/A
-441.8	-441.8	0	0	0	0	#N/A
-441.7	-441.7	0	0	0	0	#N/A
-441.6	-441.6	0	0	0	0	#N/A
-441.5	-441.5	0	0	0	0	#N/A
-441.4	-441.4	0	0	0	0	#N/A
-441.3	-441.3	0	0	0	0	#N/A
-441.2	-441.2	0	0	0	0	#N/A
-441	-441	0	0	0	0	#N/A
-440.9	-440.9	0	0	0	0	#N/A
-440.8	-440.8	0	0	0	0	#N/A
-440.7	-440.7	0	0	0	0	#N/A
-440.6	-440.6	0	0	0	0	#N/A
-440.5	-440.5	0	0	0	0	#N/A
-440.4	-440.4	0	0	0	0	#N/A
-440.2	-440.2	0	0	0	0	#N/A
-440.1	-440.1	0	0	0	0	#N/A
-440	-440	0	0	0	0	#N/A
-439.9	-439.9	0	0	0	0	#N/A
-439.8	-439.8	0	0	0	0	#N/A
-439.7	-439.7	0	0	0	0	#N/A
-439.6	-439.6	0	0	0	0	#N/A
-439.5	-439.5	0	0	0	0	#N/A
-439.4	-439.4	0	0	0	0	#N/A
-439.3	-439.3	0	0	0	0	#N/A
-439.2	-439.2	0	0	0	0	#N/A
-439	-439	0	0	0	0	#N/A
-438.9	-438.9	0	0	0	0	#N/A
-438.8	-438.8	0	0	0	0	#N/A
-438.7	-438.7	0	0	0	0	#N/A
-438.6	-438.6	0	0	0	0	#N/A
-438.5	-438.5	0	0	0	0	#N/A
-438.4	-438.4	0	0	0	0	#N/A
-438.2	-438.2	0	0	0	0	#N/A
-438	-438	0	0	0	0	#N/A
-437.9	-437.9	0	0	0	0	#N/A
-437.8	-437.8	0	0	0	0	#N/A
-437.7	-437.7	0	0	0	0	#N/A
-437.6	-437.6	0	0	0	0	#N/A
-437.5	-437.5	0	0	0	0	#N/A
-437.4	-437.4	0	0	0	0	#N/A
-437.3	-437.3	0	0	0	0	#N/A
-437	-437	0	0	0	0	#N/A
-436.9	-436.9	0	0	0	0	#N/A
-436.8	-436.8	0	0	0	0	#N/A
-436.7	-436.7	0	0	0	0	#N/A
-436.6	-436.6	0	0	0	0	#N/A
-436.5	-436.5	0	0	0	0	#N/A
-436.4	-436.4	0	0	0	0	#N/A
-436.3	-436.3	0	0	0	0	#N/A
-436.1	-436.1	0	0	0	0	#N/A
-436	-436	0	0	0	0	#N/A
-435.9	-435.9	0	0	0	0	#N/A
-435.8	-435.8	0	0	0	0	#N/A
-435.7	-435.7	0	0	0	0	#N/A
-435.6	-435.6	0	0	0	0	#N/A
-435.5	-435.5	0	0	0	0	#N/A
-435.4	-435.4	0	0	0	0	#N/A
-435.3	-435.3	0	0	0	0	#N/A
-435.1	-435.1	0	0	0	0	#N/A
-435	-435	0	0	0	0	#N/A
-434.9	-434.9	0	0	0	0	#N/A
-434.8	-434.8	0	0	0	0	#N/A
-434.7	-434.7	0	0	0	0	#N/A
-434.6	-434.6	0	0	0	0	#N/A
-434.5	-434.5	0	0	0	0	#N/A
-434.4	-434.4	0	0	0	0	#N/A
-434	-434	0	0	0	0	#N/A
-433.9	-433.9	0	0	0	0	#N/A
-433.8	-433.8	0	0	0	0	#N/A
-433.7	-433.7	0	0	0	0	#N/A
-433.6	-433.6	0	0	0	0	#N/A
-433.5	-433.5	0	0	0	0	#N/A
-433.4	-433.4	0	0	0	0	#N/A
-433.3	-433.3	0	0	0	0	#N/A
-433.1	-433.1	0	0	0	0	#N/A
-433	-433	0	0	0	0	#N/A
-432.9	-432.9	0	0	0	0	#N/A
-432.8	-432.8	0	0	0	0	#N/A
-432.7	-432.7	0	0	0	0	#N/A
-432.6	-432.6	0	0	0	0	#N/A
-432.5	-432.5	0	0	0	0	#N/A
-432.4	-432.4	0	0	0	0	#N/A
-432.3	-432.3	0	0	0	0	#N/A
-432.1	-432.1	0	0	0	0	#N/A
-431.9	-431.9	0	0	0	0	#N/A
-431.8	-431.8	0	0	0	0	#N/A
-431.7	-431.7	0	0	0	0	#N/A
-431.6	-431.6	0	0	0	0	#N/A
-431.5	-431.5	0	0	0	0	#N/A
-431.4	-431.4	0	0	0	0	#N/A
-431.3	-431.3	0	0	0	0	#N/A
-431.1	-431.1	0	0	0	0	#N/A
-431	-431	0	0	0	0	#N/A
-430.9	-430.9	0	0	0	0	#N/A
-430.8	-430.8	0	0	0	0	#N/A
-430.7	-430.7	0	0	0	0	#N/A
-430.6	-430.6	0	0	0	0	#N/A
-430.5	-430.5	0	0	0	0	#N/A
-430.4	-430.4	0	0	0	0	#N/A
-430.3	-430.3	0	0	0	0	#N/A
-430.1	-430.1	0	0	0	0	#N/A
-430	-430	0	0	0	0	#N/A
-429.9	-429.9	0	0	0	0	#N/A
-429.8	-429.8	0	0	0	0	#N/A
-429.7	-429.7	0	0	0	0	#N/A
-429.6	-429.6	0	0	0	0	#N/A
-429.5	-429.5	0	0	0	0	#N/A
-429.4	-429.4	0	0	0	0	#N/A
-429.3	-429.3	0	0	0	0	#N/A
-429.1	-429.1	0	0	0	0	#N/A
-429	-429	0	0	0	0	#N/A
-428.9	-428.9	0	0	0	0	#N/A
-428.8	-428.8	0	0	0	0	#N/A
-428.7	-428.7	0	0	0	0	#N/A
-428.6	-428.6	0	0	0	0	#N/A
-428.5	-428.5	0	0	0	0	#N/A
-428.4	-428.4	0	0	0	0	#N/A
-428.3	-428.3	0	0	0	0	#N/A
-428.1	-428.1	0	0	0	0	#N/A
-428	-428	0	0	0	0	#N/A
-427.9	-427.9	0	0	0	0	#N/A
-427.8	-427.8	0	0	0	0	#N/A
-427.7	-427.7	0	0	0	0	#N/A
-427.6	-427.6	0	0	0	0	#N/A
-427.5	-427.5	0	0	0	0	#N/A
-427.4	-427.4	0	0	0	0	#N/A
-427.1	-427.1	0	0	0	0	#N/A
-427	-427	0	0	0	0	#N/A
-426.9	-426.9	0	0	0	0	#N/A
-426.8	-426.8	0	0	0	0	#N/A
-426.7	-426.7	0	0	0	0	#N/A
-426.6	-426.6	0	0	0	0	#N/A
-426.5	-426.5	0	0	0	0	#N/A
-426.4	-426.4	0	0	0	0	#N/A
-426.2	-426.2	0	0	0	0	#N/A
-426.1	-426.1	0	0	0	0	#N/A
-426	-426	0	0	0	0	#N/A
-425.9	-425.9	0	0	0	0	#N/A
-425.8	-425.8	0	0	0	0	#N/A
-425.7	-425.7	0	0	0	0	#N/A
-425.6	-425.6	0	0	0	0	#N/A
-425.5	-425.5	0	0	0	0	#N/A
-425.4	-425.4	0	0	0	0	#N/A
-425.3	-425.3	0	0	0	0	#N/A
-425.2	-425.2	0	0	0	0	#N/A
-425.1	-425.1	0	0	0	0	#N/A
-425	-425	0	0	0	0	#N/A
-424.9	-424.9	0	0	0	0	#N/A
-424.8	-424.8	0	0	0	0	#N/A
-424.7	-424.7	0	0	0	0	#N/A
-424.6	-424.6	0	0	0	0	#N/A
-424.5	-424.5	0	0	0	0	#N/A
-424.4	-424.4	0	0	0	0	#N/A
-424.3	-424.3	0	0	0	0	#N/A
-424.2	-424.2	0	0	0	0	#N/A
-424	-424	0	0	0	0	#N/A
-423.9	-423.9	0	0	0	0	#N/A
-423.8	-423.8	0	0	0	0	#N/A
-423.7	-423.7	0	0	0	0	#N/A
-423.6	-423.6	0	0	0	0	#N/A
-423.5	-423.5	0	0	0	0	#N/A
-423.4	-423.4	0	0	0	0	#N/A
-423.2	-423.2	0	0	0	0	#N/A
-423.1	-423.1	0	0	0	0	#N/A
-423	-423	0	0	0	0	#N/A
-422.9	-422.9	0	0	0	0	#N/A
-422.8	-422.8	0	0	0	0	#N/A
-422.7	-422.7	0	0	0	0	#N/A
-422.6	-422.6	0	0	0	0	#N/A
-422.5	-422.5	0	0	0	0	#N/A
-422.4	-422.4	0	0	0	0	#N/A
-422.3	-422.3	0	0	0	0	#N/A
-422.2	-422.2	0	0	0	0	#N/A
-422.1	-422.1	0	0	0	0	#N/A
-422	-422	0	0	0	0	#N/A
-421.9	-421.9	0	0	0	0	#N/A
-421.8	-421.8	0	0	0	0	#N/A
-421.7	-421.7	0	0	0	0	#N/A
-421.6	-421.6	0	0	0	0	#N/A
-421.5	-421.5	0	0	0	0	#N/A
-421.4	-421.4	0	0	0	0	#N/A
-421.3	-421.3	0	0	0	0	#N/A
-421.1	-421.1	0	0	0	0	#N/A
-421	-421	0	0	0	0	#N/A
-420.9	-420.9	0	0	0	0	#N/A
-420.8	-420.8	0	0	0	0	#N/A
-420.7	-420.7	0	0	0	0	#N/A
-420.6	-420.6	0	0	0	0	#N/A
-420.5	-420.5	0	0	0	0	#N/A
-420.4	-420.4	0	0	0	0	#N/A
-420.3	-420.3	0	0	0	0	#N/A
-420.2	-420.2	0	0	0	0	#N/A
-420.1	-420.1	0	0	0	0	#N/A
-420	-420	0	0	0	0	#N/A
-419.9	-419.9	0	0	0	0	#N/A
-419.8	-419.8	0	0	0	0	#N/A
-419.7	-419.7	0	0	0	0	#N/A
-419.6	-419.6	0	0	0	0	#N/A
-419.5	-419.5	0	0	0	0	#N/A
-419.4	-419.4	0	0	0	0	#N/A
-419.3	-419.3	0	0	0	0	#N/A
-419.2	-419.2	0	0	0	0	#N/A
-419.1	-419.1	0	0	0	0	#N/A
-419	-419	0	0	0	0	#N/A
-418.9	-418.9	0	0	0	0	#N/A
-418.8	-418.8	0	0	0	0	#N/A
-418.7	-418.7	0	0	0	0	#N/A
-418.6	-418.6	0	0	0	0	#N/A
-418.5	-418.5	0	0	0	0	#N/A
-418.4	-418.4	0	0	0	0	#N/A
-418.3	-418.3	0	0	0	0	#N/A
-418.1	-418.1	0	0	0	0	#N/A
-418	-418	0	0	0	0	#N/A
-417.9	-417.9	0	0	0	0	#N/A
-417.8	-417.8	0	0	0	0	#N/A
-417.7	-417.7	0	0	0	0	#N/A
-417.6	-417.6	0	0	0	0	#N/A
-417.5	-417.5	0	0	0	0	#N/A
-417.4	-417.4	0	0	0	0	#N/A
-417.3	-417.3	0	0	0	0	#N/A
-417.1	-417.1	0	0	0	0	#N/A
-417	-417	0	0	0	0	#N/A
-416.9	-416.9	0	0	0	0	#N/A
-416.8	-416.8	0	0	0	0	#N/A
-416.7	-416.7	0	0	0	0	#N/A
-416.6	-416.6	0	0	0	0	#N/A
-416.5	-416.5	0	0	0	0	#N/A
-416.4	-416.4	0	0	0	0	#N/A
-416.3	-416.3	0	0	0	0	#N/A
-416.2	-416.2	0	0	0	0	#N/A
-416.1	-416.1	0	0	0	0	#N/A
-416	-416	0	0	0	0	#N/A
-415.9	-415.9	0	0	0	0	#N/A
-415.8	-415.8	0	0	0	0	#N/A
-415.7	-415.7	0	0	0	0	#N/A
-415.6	-415.6	0	0	0	0	#N/A
-415.5	-415.5	0	0	0	0	#N/A
-415.4	-415.4	0	0	0	0	#N/A
-415.3	-415.3	0	0	0	0	#N/A
-415.1	-415.1	0	0	0	0	#N/A
-415	-415	0	0	0	0	#N/A
-414.9	-414.9	0	0	0	0	#N/A
-414.8	-414.8	0	0	0	0	#N/A
-414.7	-414.7	0	0	0	0	#N/A
-414.6	-414.6	0	0	0	0	#N/A
-414.5	-414.5	0	0	0	0	#N/A
-414.4	-414.4	0	0	0	0	#N/A
-414.3	-414.3	0	0	0	0	#N/A
-414.2	-414.2	0	0	0	0	#N/A
-414.1	-414.1	0	0	0	0	#N/A
-414	-414	0	0	0	0	#N/A
-413.9	-413.9	0	0	0	0	#N/A
-413.8	-413.8	0	0	0	0	#N/A
-413.7	-413.7	0	0	0	0	#N/A
-413.6	-413.6	0	0	0	0	#N/A
-413.5	-413.5	0	0	0	0	#N/A
-413.4	-413.4	0	0	0	0	#N/A
-413.3	-413.3	0	0	0	0	#N/A
-413	-413	0	0	0	0	#N/A
-412.9	-412.9	0	0	0	0	#N/A
-412.8	-412.8	0	0	0	0	#N/A
-412.7	-412.7	0	0	0	0	#N/A
-412.6	-412.6	0	0	0	0	#N/A
-412.5	-412.5	0	0	0	0	#N/A
-412.4	-412.4	0	0	0	0	#N/A
-412.3	-412.3	0	0	0	0	#N/A
-412	-412	0	0	0	0	#N/A
-411.9	-411.9	0	0	0	0	#N/A
-411.8	-411.8	0	0	0	0	#N/A
-411.7	-411.7	0	0	0	0	#N/A
-411.6	-411.6	0	0	0	0	#N/A
-411.5	-411.5	0	0	0	0	#N/A
-411.4	-411.4	0	0	0	0	#N/A
-411.3	-411.3	0	0	0	0	#N/A
-411.1	-411.1	0	0	0	0	#N/A
-411	-411	0	0	0	0	#N/A
-410.9	-410.9	0	0	0	0	#N/A
-410.8	-410.8	0	0	0	0	#N/A
-410.7	-410.7	0	0	0	0	#N/A
-410.6	-410.6	0	0	0	0	#N/A
-410.5	-410.5	0	0	0	0	#N/A
-410.4	-410.4	0	0	0	0	#N/A
-410.3	-410.3	0	0	0	0	#N/A
-410.2	-410.2	0	0	0	0	#N/A
-410.1	-410.1	0	0	0	0	#N/A
-410	-410	0	0	0	0	#N/A
-409.9	-409.9	0	0	0	0	#N/A
-409.8	-409.8	0	0	0	0	#N/A
-409.7	-409.7	0	0	0	0	#N/A
-409.6	-409.6	0	0	0	0	#N/A
-409.5	-409.5	0	0	0	0	#N/A
-409.4	-409.4	0	0	0	0	#N/A
-409	-409	0	0	0	0	#N/A
-408.9	-408.9	0	0	0	0	#N/A
-408.8	-408.8	0	0	0	0	#N/A
-408.7	-408.7	0	0	0	0	#N/A
-408.6	-408.6	0	0	0	0	#N/A
-408.5	-408.5	0	0	0	0	#N/A
-408.4	-408.4	0	0	0	0	#N/A
-408.3	-408.3	0	0	0	0	#N/A
-408.2	-408.2	0	0	0	0	#N/A
-408.1	-408.1	0	0	0	0	#N/A
-408	-408	0	0	0	0	#N/A
-407.9	-407.9	0	0	0	0	#N/A
-407.8	-407.8	0	0	0	0	#N/A
-407.7	-407.7	0	0	0	0	#N/A
-407.6	-407.6	0	0	0	0	#N/A
-407.5	-407.5	0	0	0	0	#N/A
-407.4	-407.4	0	0	0	0	#N/A
-407.3	-407.3	0	0	0	0	#N/A
-407.2	-407.2	0	0	0	0	#N/A
-407.1	-407.1	0	0	0	0	#N/A
-407	-407	0	0	0	0	#N/A
-406.9	-406.9	0	0	0	0	#N/A
-406.8	-406.8	0	0	0	0	#N/A
-406.7	-406.7	0	0	0	0	#N/A
-406.6	-406.6	0	0	0	0	#N/A
-406.5	-406.5	0	0	0	0	#N/A
-406.4	-406.4	0	0	0	0	#N/A
-406.3	-406.3	0	0	0	0	#N/A
-406.1	-406.1	0	0	0	0	#N/A
-406	-406	0	0	0	0	#N/A
-405.9	-405.9	0	0	0	0	#N/A
-405.8	-405.8	0	0	0	0	#N/A
-405.7	-405.7	0	0	0	0	#N/A
-405.6	-405.6	0	0	0	0	#N/A
-405.5	-405.5	0	0	0	0	#N/A
-405.3	-405.3	0	0	0	0	#N/A
-405.1	-405.1	0	0	0	0	#N/A
-405	-405	0	0	0	0	#N/A
-404.9	-404.9	0	0	0	0	#N/A
-404.8	-404.8	0	0	0	0	#N/A
-404.7	-404.7	0	0	0	0	#N/A
-404.6	-404.6	0	0	0	0	#N/A
-404.5	-404.5	0	0	0	0	#N/A
-404.4	-404.4	0	0	0	0	#N/A
-404.3	-404.3	0	0	0	0	#N/A
-404.1	-404.1	0	0	0	0	#N/A
-404	-404	0	0	0	0	#N/A
-403.9	-403.9	0	0	0	0	#N/A
-403.8	-403.8	0	0	0	0	#N/A
-403.7	-403.7	0	0	0	0	#N/A
-403.6	-403.6	0	0	0	0	#N/A
-403.5	-403.5	0	0	0	0	#N/A
-403.4	-403.4	0	0	0	0	#N/A
