## Supplemental Table 4 for "Reshaping of the *Arabidopsis thaliana* proteome landscape and co-regulation of proteins in development and immunity" (part 2 of 3)

### Sheet: other (continued)
Mass Bin		PSMs with Assigned Modifications	PSMs with Observed Modifications	PSM/TotalPSM	%					187911	total spectral count
-403.3	-403.3	0	0	0	0	#N/A
-403.2	-403.2	0	0	0	0	#N/A
-403.1	-403.1	0	0	0	0	#N/A
-403	-403	0	0	0	0	#N/A
-402.9	-402.9	0	0	0	0	#N/A
-402.8	-402.8	0	0	0	0	#N/A
-402.7	-402.7	0	0	0	0	#N/A
-402.6	-402.6	0	0	0	0	#N/A
-402.5	-402.5	0	0	0	0	#N/A
-402.4	-402.4	0	0	0	0	#N/A
-402	-402	0	0	0	0	#N/A
-401.9	-401.9	0	0	0	0	#N/A
-401.8	-401.8	0	0	0	0	#N/A
-401.7	-401.7	0	0	0	0	#N/A
-401.6	-401.6	0	0	0	0	#N/A
-401.5	-401.5	0	0	0	0	#N/A
-401.4	-401.4	0	0	0	0	#N/A
-401.3	-401.3	0	0	0	0	#N/A
-401.1	-401.1	0	0	0	0	#N/A
-401	-401	0	0	0	0	#N/A
-400.9	-400.9	0	0	0	0	#N/A
-400.8	-400.8	0	0	0	0	#N/A
-400.7	-400.7	0	0	0	0	#N/A
-400.6	-400.6	0	0	0	0	#N/A
-400.5	-400.5	0	0	0	0	#N/A
-400.4	-400.4	0	0	0	0	#N/A
-400.3	-400.3	0	0	0	0	#N/A
-400.1	-400.1	0	0	0	0	#N/A
-400	-400	0	0	0	0	#N/A
-399.9	-399.9	0	0	0	0	#N/A
-399.8	-399.8	0	0	0	0	#N/A
-399.7	-399.7	0	0	0	0	#N/A
-399.6	-399.6	0	0	0	0	#N/A
-399.5	-399.5	0	0	0	0	#N/A
-399.4	-399.4	0	0	0	0	#N/A
-399.3	-399.3	0	0	0	0	#N/A
-399.1	-399.1	0	0	0	0	#N/A
-399	-399	0	0	0	0	#N/A
-398.9	-398.9	0	0	0	0	#N/A
-398.8	-398.8	0	0	0	0	#N/A
-398.7	-398.7	0	0	0	0	#N/A
-398.6	-398.6	0	0	0	0	#N/A
-398.5	-398.5	0	0	0	0	#N/A
-398.4	-398.4	0	0	0	0	#N/A
-398.3	-398.3	0	0	0	0	#N/A
-398.1	-398.1	0	0	0	0	#N/A
-398	-398	0	0	0	0	#N/A
-397.9	-397.9	0	0	0	0	#N/A
-397.8	-397.8	0	0	0	0	#N/A
-397.7	-397.7	0	0	0	0	#N/A
-397.6	-397.6	0	0	0	0	#N/A
-397.5	-397.5	0	0	0	0	#N/A
-397.4	-397.4	0	0	0	0	#N/A
-397.3	-397.3	0	0	0	0	#N/A
-397.1	-397.1	0	0	0	0	#N/A
-397	-397	0	0	0	0	#N/A
-396.9	-396.9	0	0	0	0	#N/A
-396.8	-396.8	0	0	0	0	#N/A
-396.7	-396.7	0	0	0	0	#N/A
-396.6	-396.6	0	0	0	0	#N/A
-396.5	-396.5	0	0	0	0	#N/A
-396.2	-396.2	0	0	0	0	#N/A
-396.1	-396.1	0	0	0	0	#N/A
-396	-396	0	0	0	0	#N/A
-395.9	-395.9	0	0	0	0	#N/A
-395.8	-395.8	0	0	0	0	#N/A
-395.7	-395.7	0	0	0	0	#N/A
-395.6	-395.6	0	0	0	0	#N/A
-395.5	-395.5	0	0	0	0	#N/A
-395.4	-395.4	0	0	0	0	#N/A
-395.3	-395.3	0	0	0	0	#N/A
-395.2	-395.2	0	0	0	0	#N/A
-395.1	-395.1	0	0	0	0	#N/A
-395	-395	0	0	0	0	#N/A
-394.9	-394.9	0	0	0	0	#N/A
-394.8	-394.8	0	0	0	0	#N/A
-394.7	-394.7	0	0	0	0	#N/A
-394.6	-394.6	0	0	0	0	#N/A
-394.5	-394.5	0	0	0	0	#N/A
-394.4	-394.4	0	0	0	0	#N/A
-394.3	-394.3	0	0	0	0	#N/A
-394.2	-394.2	0	0	0	0	#N/A
-394	-394	0	0	0	0	#N/A
-393.9	-393.9	0	0	0	0	#N/A
-393.8	-393.8	0	0	0	0	#N/A
-393.7	-393.7	0	0	0	0	#N/A
-393.6	-393.6	0	0	0	0	#N/A
-393.5	-393.5	0	0	0	0	#N/A
-393.4	-393.4	0	0	0	0	#N/A
-393.3	-393.3	0	0	0	0	#N/A
-393.2	-393.2	0	0	0	0	#N/A
-393	-393	0	0	0	0	#N/A
-392.9	-392.9	0	0	0	0	#N/A
-392.8	-392.8	0	0	0	0	#N/A
-392.7	-392.7	0	0	0	0	#N/A
-392.6	-392.6	0	0	0	0	#N/A
-392.5	-392.5	0	0	0	0	#N/A
-392.4	-392.4	0	0	0	0	#N/A
-392.3	-392.3	0	0	0	0	#N/A
-392	-392	0	0	0	0	#N/A
-391.9	-391.9	0	0	0	0	#N/A
-391.8	-391.8	0	0	0	0	#N/A
-391.7	-391.7	0	0	0	0	#N/A
-391.6	-391.6	0	0	0	0	#N/A
-391.5	-391.5	0	0	0	0	#N/A
-391.4	-391.4	0	0	0	0	#N/A
-391	-391	0	0	0	0	#N/A
-390.9	-390.9	0	0	0	0	#N/A
-390.8	-390.8	0	0	0	0	#N/A
-390.7	-390.7	0	0	0	0	#N/A
-390.6	-390.6	0	0	0	0	#N/A
-390.5	-390.5	0	0	0	0	#N/A
-390.4	-390.4	0	0	0	0	#N/A
-390.2	-390.2	0	0	0	0	#N/A
-390.1	-390.1	0	0	0	0	#N/A
-390	-390	0	0	0	0	#N/A
-389.9	-389.9	0	0	0	0	#N/A
-389.8	-389.8	0	0	0	0	#N/A
-389.7	-389.7	0	0	0	0	#N/A
-389.6	-389.6	0	0	0	0	#N/A
-389.5	-389.5	0	0	0	0	#N/A
-389.4	-389.4	0	0	0	0	#N/A
-389.3	-389.3	0	0	0	0	#N/A
-389.1	-389.1	0	0	0	0	#N/A
-389	-389	0	0	0	0	#N/A
-388.9	-388.9	0	0	0	0	#N/A
-388.8	-388.8	0	0	0	0	#N/A
-388.7	-388.7	0	0	0	0	#N/A
-388.6	-388.6	0	0	0	0	#N/A
-388.5	-388.5	0	0	0	0	#N/A
-388.4	-388.4	0	0	0	0	#N/A
-388.2	-388.2	0	0	0	0	#N/A
-388.1	-388.1	0	0	0	0	#N/A
-388	-388	0	0	0	0	#N/A
-387.9	-387.9	0	0	0	0	#N/A
-387.8	-387.8	0	0	0	0	#N/A
-387.7	-387.7	0	0	0	0	#N/A
-387.6	-387.6	0	0	0	0	#N/A
-387.5	-387.5	0	0	0	0	#N/A
-387.4	-387.4	0	0	0	0	#N/A
-387.1	-387.1	0	0	0	0	#N/A
-387	-387	0	0	0	0	#N/A
-386.9	-386.9	0	0	0	0	#N/A
-386.8	-386.8	0	0	0	0	#N/A
-386.7	-386.7	0	0	0	0	#N/A
-386.6	-386.6	0	0	0	0	#N/A
-386.5	-386.5	0	0	0	0	#N/A
-386.4	-386.4	0	0	0	0	#N/A
-386.3	-386.3	0	0	0	0	#N/A
-386	-386	0	0	0	0	#N/A
-385.9	-385.9	0	0	0	0	#N/A
-385.8	-385.8	0	0	0	0	#N/A
-385.7	-385.7	0	0	0	0	#N/A
-385.6	-385.6	0	0	0	0	#N/A
-385.5	-385.5	0	0	0	0	#N/A
-385.4	-385.4	0	0	0	0	#N/A
-385.3	-385.3	0	0	0	0	#N/A
-385.2	-385.2	0	0	0	0	#N/A
-385.1	-385.1	0	0	0	0	#N/A
-385	-385	0	0	0	0	#N/A
-384.9	-384.9	0	0	0	0	#N/A
-384.8	-384.8	0	0	0	0	#N/A
-384.7	-384.7	0	0	0	0	#N/A
-384.6	-384.6	0	0	0	0	#N/A
-384.5	-384.5	0	0	0	0	#N/A
-384.4	-384.4	0	0	0	0	#N/A
-384.3	-384.3	0	0	0	0	#N/A
-384.1	-384.1	0	0	0	0	#N/A
-384	-384	0	0	0	0	#N/A
-383.9	-383.9	0	0	0	0	#N/A
-383.8	-383.8	0	0	0	0	#N/A
-383.7	-383.7	0	0	0	0	#N/A
-383.6	-383.6	0	0	0	0	#N/A
-383.5	-383.5	0	0	0	0	#N/A
-383.4	-383.4	0	0	0	0	#N/A
-383	-383	0	0	0	0	#N/A
-382.9	-382.9	0	0	0	0	#N/A
-382.8	-382.8	0	0	0	0	#N/A
-382.7	-382.7	0	0	0	0	#N/A
-382.6	-382.6	0	0	0	0	#N/A
-382.5	-382.5	0	0	0	0	#N/A
-382.4	-382.4	0	0	0	0	#N/A
-382.2	-382.2	0	0	0	0	#N/A
-382	-382	0	0	0	0	#N/A
-381.9	-381.9	0	0	0	0	#N/A
-381.8	-381.8	0	0	0	0	#N/A
-381.7	-381.7	0	0	0	0	#N/A
-381.6	-381.6	0	0	0	0	#N/A
-381.5	-381.5	0	0	0	0	#N/A
-381.4	-381.4	0	0	0	0	#N/A
-381.3	-381.3	0	0	0	0	#N/A
-381.2	-381.2	0	0	0	0	#N/A
-381	-381	0	0	0	0	#N/A
-380.9	-380.9	0	0	0	0	#N/A
-380.8	-380.8	0	0	0	0	#N/A
-380.7	-380.7	0	0	0	0	#N/A
-380.6	-380.6	0	0	0	0	#N/A
-380.5	-380.5	0	0	0	0	#N/A
-380.4	-380.4	0	0	0	0	#N/A
-380.3	-380.3	0	0	0	0	#N/A
-380	-380	0	0	0	0	#N/A
-379.9	-379.9	0	0	0	0	#N/A
-379.8	-379.8	0	0	0	0	#N/A
-379.7	-379.7	0	0	0	0	#N/A
-379.6	-379.6	0	0	0	0	#N/A
-379.5	-379.5	0	0	0	0	#N/A
-379.4	-379.4	0	0	0	0	#N/A
-379.3	-379.3	0	0	0	0	#N/A
-379.1	-379.1	0	0	0	0	#N/A
-379	-379	0	0	0	0	#N/A
-378.9	-378.9	0	0	0	0	#N/A
-378.8	-378.8	0	0	0	0	#N/A
-378.7	-378.7	0	0	0	0	#N/A
-378.6	-378.6	0	0	0	0	#N/A
-378.5	-378.5	0	0	0	0	#N/A
-378.4	-378.4	0	0	0	0	#N/A
-378.3	-378.3	0	0	0	0	#N/A
-378.2	-378.2	0	0	0	0	#N/A
-378.1	-378.1	0	0	0	0	#N/A
-378	-378	0	0	0	0	#N/A
-377.9	-377.9	0	0	0	0	#N/A
-377.8	-377.8	0	0	0	0	#N/A
-377.7	-377.7	0	0	0	0	#N/A
-377.6	-377.6	0	0	0	0	#N/A
-377.5	-377.5	0	0	0	0	#N/A
-377.4	-377.4	0	0	0	0	#N/A
-377.3	-377.3	0	0	0	0	#N/A
-377	-377	0	0	0	0	#N/A
-376.9	-376.9	0	0	0	0	#N/A
-376.8	-376.8	0	0	0	0	#N/A
-376.7	-376.7	0	0	0	0	#N/A
-376.6	-376.6	0	0	0	0	#N/A
-376.5	-376.5	0	0	0	0	#N/A
-376.4	-376.4	0	0	0	0	#N/A
-376.3	-376.3	0	0	0	0	#N/A
-376.2	-376.2	0	0	0	0	#N/A
-376	-376	0	0	0	0	#N/A
-375.9	-375.9	0	0	0	0	#N/A
-375.8	-375.8	0	0	0	0	#N/A
-375.7	-375.7	0	0	0	0	#N/A
-375.6	-375.6	0	0	0	0	#N/A
-375.5	-375.5	0	0	0	0	#N/A
-375.4	-375.4	0	0	0	0	#N/A
-375.1	-375.1	0	0	0	0	#N/A
-375	-375	0	0	0	0	#N/A
-374.9	-374.9	0	0	0	0	#N/A
-374.8	-374.8	0	0	0	0	#N/A
-374.7	-374.7	0	0	0	0	#N/A
-374.6	-374.6	0	0	0	0	#N/A
-374.5	-374.5	0	0	0	0	#N/A
-374.4	-374.4	0	0	0	0	#N/A
-374.3	-374.3	0	0	0	0	#N/A
-374	-374	0	0	0	0	#N/A
-373.9	-373.9	0	0	0	0	#N/A
-373.8	-373.8	0	0	0	0	#N/A
-373.7	-373.7	0	0	0	0	#N/A
-373.6	-373.6	0	0	0	0	#N/A
-373.5	-373.5	0	0	0	0	#N/A
-373.4	-373.4	0	0	0	0	#N/A
-373.3	-373.3	0	0	0	0	#N/A
-373.1	-373.1	0	0	0	0	#N/A
-373	-373	0	0	0	0	#N/A
-372.9	-372.9	0	0	0	0	#N/A
-372.8	-372.8	0	0	0	0	#N/A
-372.7	-372.7	0	0	0	0	#N/A
-372.6	-372.6	0	0	0	0	#N/A
-372.5	-372.5	0	0	0	0	#N/A
-372.4	-372.4	0	0	0	0	#N/A
-372.3	-372.3	0	0	0	0	#N/A
-372.2	-372.2	0	0	0	0	First isotopic peak
-372.1	-372.1	0	0	0	0	#N/A
-372	-372	0	0	0	0	#N/A
-371.9	-371.9	0	0	0	0	#N/A
-371.8	-371.79	0	0	0	0	#N/A
-371.7	-371.7	0	0	0	0	#N/A
-371.6	-371.6	0	0	0	0	#N/A
-371.5	-371.5	0	0	0	0	#N/A
-371.4	-371.4	0	0	0	0	#N/A
-371.3	-371.29	0	0	0	0	#N/A
-371.1	-371.1	0	0	0	0	#N/A
-371	-371	0	0	0	0	#N/A
-370.9	-370.9	0	0	0	0	#N/A
-370.8	-370.79	0	0	0	0	#N/A
-370.7	-370.7	0	0	0	0	#N/A
-370.6	-370.6	0	0	0	0	#N/A
-370.5	-370.5	0	0	0	0	#N/A
-370.4	-370.4	0	0	0	0	#N/A
-370.3	-370.29	0	0	0	0	#N/A
-370.1	-370.1	0	0	0	0	#N/A
-370	-370	0	0	0	0	#N/A
-369.9	-369.9	0	0	0	0	#N/A
-369.8	-369.79	0	0	0	0	#N/A
-369.7	-369.7	0	0	0	0	#N/A
-369.6	-369.6	0	0	0	0	#N/A
-369.5	-369.5	0	0	0	0	#N/A
-369.4	-369.4	0	0	0	0	#N/A
-369.2	-369.2	0	0	0	0	Acrylamide adduct/Gly->Gln substitution/Addition of A
-369	-369	0	0	0	0	#N/A
-368.9	-368.9	0	0	0	0	#N/A
-368.8	-368.79	0	0	0	0	#N/A
-368.7	-368.7	0	0	0	0	#N/A
-368.6	-368.6	0	0	0	0	#N/A
-368.5	-368.5	0	0	0	0	#N/A
-368.4	-368.4	0	0	0	0	#N/A
-368.2	-368.2	0	0	0	0	#N/A
-368	-368	0	0	0	0	#N/A
-367.9	-367.9	0	0	0	0	#N/A
-367.8	-367.79	0	0	0	0	#N/A
-367.7	-367.7	0	0	0	0	#N/A
-367.6	-367.6	0	0	0	0	#N/A
-367.5	-367.5	0	0	0	0	#N/A
-367.4	-367.4	0	0	0	0	#N/A
-367.2	-367.2	0	0	0	0	#N/A
-367	-367	0	0	0	0	#N/A
-366.9	-366.9	0	0	0	0	#N/A
-366.8	-366.79	0	0	0	0	#N/A
-366.7	-366.7	0	0	0	0	#N/A
-366.6	-366.6	0	0	0	0	#N/A
-366.5	-366.5	0	0	0	0	#N/A
-366.4	-366.4	0	0	0	0	#N/A
-366.3	-366.29	0	0	0	0	#N/A
-366.1	-366.1	0	0	0	0	#N/A
-366	-366	0	0	0	0	#N/A
-365.9	-365.9	0	0	0	0	#N/A
-365.8	-365.79	0	0	0	0	#N/A
-365.7	-365.7	0	0	0	0	#N/A
-365.6	-365.6	0	0	0	0	#N/A
-365.5	-365.5	0	0	0	0	#N/A
-365.4	-365.4	0	0	0	0	#N/A
-365.3	-365.29	0	0	0	0	#N/A
-365.1	-365.1	0	0	0	0	#N/A
-365	-365	0	0	0	0	#N/A
-364.9	-364.9	0	0	0	0	#N/A
-364.8	-364.79	0	0	0	0	#N/A
-364.7	-364.7	0	0	0	0	#N/A
-364.6	-364.6	0	0	0	0	#N/A
-364.5	-364.5	0	0	0	0	#N/A
-364.4	-364.4	0	0	0	0	#N/A
-364.3	-364.29	0	0	0	0	#N/A
-364.2	-364.2	0	0	0	0	#N/A
-364.1	-364.1	0	0	0	0	#N/A
-364	-364	0	0	0	0	#N/A
-363.9	-363.9	0	0	0	0	#N/A
-363.8	-363.79	0	0	0	0	#N/A
-363.7	-363.7	0	0	0	0	#N/A
-363.6	-363.6	0	0	0	0	#N/A
-363.5	-363.5	0	0	0	0	#N/A
-363.4	-363.4	0	0	0	0	#N/A
-363.3	-363.29	0	0	0	0	#N/A
-363	-363	0	0	0	0	#N/A
-362.9	-362.9	0	0	0	0	#N/A
-362.8	-362.79	0	0	0	0	#N/A
-362.7	-362.7	0	0	0	0	#N/A
-362.6	-362.6	0	0	0	0	#N/A
-362.5	-362.5	0	0	0	0	#N/A
-362.4	-362.4	0	0	0	0	#N/A
-362.3	-362.29	0	0	0	0	#N/A
-362.1	-362.1	0	0	0	0	#N/A
-362	-362	0	0	0	0	#N/A
-361.9	-361.9	0	0	0	0	#N/A
-361.8	-361.79	0	0	0	0	#N/A
-361.7	-361.7	0	0	0	0	#N/A
-361.6	-361.6	0	0	0	0	#N/A
-361.5	-361.5	0	0	0	0	#N/A
-361.4	-361.4	0	0	0	0	#N/A
-361.3	-361.29	0	0	0	0	#N/A
-361.1	-361.1	0	0	0	0	#N/A
-361	-361	0	0	0	0	#N/A
-360.9	-360.9	0	0	0	0	#N/A
-360.8	-360.79	0	0	0	0	#N/A
-360.7	-360.7	0	0	0	0	#N/A
-360.6	-360.6	0	0	0	0	#N/A
-360.5	-360.5	0	0	0	0	#N/A
-360.4	-360.4	0	0	0	0	#N/A
-360.3	-360.29	0	0	0	0	#N/A
-360	-360	0	0	0	0	#N/A
-359.9	-359.9	0	0	0	0	#N/A
-359.8	-359.79	0	0	0	0	#N/A
-359.7	-359.7	0	0	0	0	#N/A
-359.6	-359.6	0	0	0	0	#N/A
-359.5	-359.5	0	0	0	0	#N/A
-359.4	-359.4	0	0	0	0	#N/A
-359.3	-359.29	0	0	0	0	#N/A
-359	-359	0	0	0	0	#N/A
-358.9	-358.9	0	0	0	0	#N/A
-358.8	-358.79	0	0	0	0	#N/A
-358.7	-358.7	0	0	0	0	#N/A
-358.6	-358.6	0	0	0	0	#N/A
-358.5	-358.5	0	0	0	0	#N/A
-358.4	-358.4	0	0	0	0	#N/A
-358.3	-358.29	0	0	0	0	#N/A
-358.2	-358.2	0	0	0	0	#N/A
-358.1	-358.1	0	0	0	0	#N/A
-358	-358	0	0	0	0	#N/A
-357.9	-357.9	0	0	0	0	#N/A
-357.8	-357.79	0	0	0	0	#N/A
-357.7	-357.7	0	0	0	0	#N/A
-357.6	-357.6	0	0	0	0	#N/A
-357.5	-357.5	0	0	0	0	#N/A
-357.4	-357.4	0	0	0	0	#N/A
-357.3	-357.29	0	0	0	0	#N/A
-357.1	-357.1	0	0	0	0	#N/A
-357	-357	0	0	0	0	#N/A
-356.9	-356.9	0	0	0	0	#N/A
-356.8	-356.79	0	0	0	0	#N/A
-356.7	-356.7	0	0	0	0	#N/A
-356.6	-356.6	0	0	0	0	#N/A
-356.5	-356.5	0	0	0	0	#N/A
-356.4	-356.4	0	0	0	0	#N/A
-356.3	-356.29	0	0	0	0	#N/A
-356.1	-356.1	0	0	0	0	#N/A
-356	-356	0	0	0	0	#N/A
-355.9	-355.9	0	0	0	0	#N/A
-355.8	-355.79	0	0	0	0	#N/A
-355.7	-355.7	0	0	0	0	#N/A
-355.6	-355.6	0	0	0	0	#N/A
-355.5	-355.5	0	0	0	0	#N/A
-355.4	-355.4	0	0	0	0	#N/A
-355.3	-355.29	0	0	0	0	#N/A
-355.2	-355.2	0	0	0	0	#N/A
-355.1	-355.1	0	0	0	0	#N/A
-355	-355	0	0	0	0	#N/A
-354.9	-354.9	0	0	0	0	#N/A
-354.8	-354.79	0	0	0	0	#N/A
-354.7	-354.7	0	0	0	0	#N/A
-354.6	-354.6	0	0	0	0	#N/A
-354.5	-354.5	0	0	0	0	#N/A
-354.4	-354.4	0	0	0	0	#N/A
-354.3	-354.29	0	0	0	0	#N/A
-354.1	-354.1	0	0	0	0	#N/A
-354	-354	0	0	0	0	#N/A
-353.9	-353.9	0	0	0	0	#N/A
-353.8	-353.79	0	0	0	0	#N/A
-353.7	-353.7	0	0	0	0	#N/A
-353.6	-353.6	0	0	0	0	#N/A
-353.5	-353.5	0	0	0	0	#N/A
-353.4	-353.4	0	0	0	0	#N/A
-353.3	-353.29	0	0	0	0	#N/A
-353	-353	0	0	0	0	#N/A
-352.9	-352.9	0	0	0	0	#N/A
-352.8	-352.79	0	0	0	0	#N/A
-352.7	-352.7	0	0	0	0	#N/A
-352.6	-352.6	0	0	0	0	#N/A
-352.5	-352.5	0	0	0	0	#N/A
-352.4	-352.4	0	0	0	0	#N/A
-352.1	-352.1	0	0	0	0	#N/A
-352	-352	0	0	0	0	#N/A
-351.9	-351.9	0	0	0	0	#N/A
-351.8	-351.79	0	0	0	0	#N/A
-351.7	-351.7	0	0	0	0	#N/A
-351.6	-351.6	0	0	0	0	#N/A
-351.5	-351.5	0	0	0	0	#N/A
-351.4	-351.4	0	0	0	0	#N/A
-351.3	-351.29	0	0	0	0	#N/A
-351.2	-351.2	0	0	0	0	#N/A
-351.1	-351.1	0	0	0	0	#N/A
-351	-351	0	0	0	0	#N/A
-350.9	-350.9	0	0	0	0	#N/A
-350.8	-350.79	0	0	0	0	#N/A
-350.7	-350.7	0	0	0	0	#N/A
-350.6	-350.6	0	0	0	0	#N/A
-350.5	-350.5	0	0	0	0	#N/A
-350.4	-350.4	0	0	0	0	#N/A
-350.3	-350.29	0	0	0	0	#N/A
-350.2	-350.2	0	0	0	0	#N/A
-350.1	-350.1	0	0	0	0	#N/A
-350	-350	0	0	0	0	#N/A
-349.9	-349.9	0	0	0	0	#N/A
-349.8	-349.79	0	0	0	0	#N/A
-349.7	-349.7	0	0	0	0	#N/A
-349.6	-349.6	0	0	0	0	#N/A
-349.5	-349.5	0	0	0	0	#N/A
-349.4	-349.4	0	0	0	0	#N/A
-349.3	-349.29	0	0	0	0	#N/A
-349.2	-349.2	0	0	0	0	#N/A
-349	-349	0	0	0	0	#N/A
-348.9	-348.9	0	0	0	0	#N/A
-348.8	-348.79	0	0	0	0	#N/A
-348.7	-348.7	0	0	0	0	#N/A
-348.6	-348.6	0	0	0	0	#N/A
-348.5	-348.5	0	0	0	0	#N/A
-348.4	-348.4	0	0	0	0	#N/A
-348.3	-348.29	0	0	0	0	#N/A
-348.2	-348.2	0	0	0	0	#N/A
-348.1	-348.1	0	0	0	0	#N/A
-348	-348	0	0	0	0	#N/A
-347.9	-347.9	0	0	0	0	#N/A
-347.8	-347.79	0	0	0	0	#N/A
-347.7	-347.7	0	0	0	0	#N/A
-347.6	-347.6	0	0	0	0	#N/A
-347.5	-347.5	0	0	0	0	#N/A
-347.4	-347.4	0	0	0	0	#N/A
-347.3	-347.29	0	0	0	0	#N/A
-347.2	-347.2	0	0	0	0	#N/A
-347.1	-347.1	0	0	0	0	#N/A
-347	-347	0	0	0	0	#N/A
-346.9	-346.9	0	0	0	0	#N/A
-346.8	-346.79	0	0	0	0	#N/A
-346.7	-346.7	0	0	0	0	#N/A
-346.6	-346.6	0	0	0	0	#N/A
-346.5	-346.5	0	0	0	0	#N/A
-346.4	-346.4	0	0	0	0	#N/A
-346.3	-346.29	0	0	0	0	#N/A
-346.2	-346.2	0	0	0	0	#N/A
-346.1	-346.1	0	0	0	0	#N/A
-346	-346	0	0	0	0	#N/A
-345.9	-345.9	0	0	0	0	#N/A
-345.8	-345.79	0	0	0	0	#N/A
-345.7	-345.7	0	0	0	0	#N/A
-345.6	-345.6	0	0	0	0	#N/A
-345.5	-345.5	0	0	0	0	#N/A
-345.4	-345.4	0	0	0	0	#N/A
-345.3	-345.29	0	0	0	0	#N/A
-345.2	-345.2	0	0	0	0	#N/A
-345.1	-345.1	0	0	0	0	#N/A
-345	-345	0	0	0	0	#N/A
-344.9	-344.9	0	0	0	0	#N/A
-344.8	-344.79	0	0	0	0	#N/A
-344.7	-344.7	0	0	0	0	#N/A
-344.6	-344.6	0	0	0	0	#N/A
-344.5	-344.5	0	0	0	0	#N/A
-344.4	-344.4	0	0	0	0	#N/A
-344.3	-344.29	0	0	0	0	#N/A
-344.1	-344.1	0	0	0	0	#N/A
-344	-344	0	0	0	0	#N/A
-343.9	-343.9	0	0	0	0	#N/A
-343.8	-343.79	0	0	0	0	#N/A
-343.7	-343.7	0	0	0	0	#N/A
-343.6	-343.6	0	0	0	0	#N/A
-343.5	-343.5	0	0	0	0	#N/A
-343.4	-343.4	0	0	0	0	#N/A
-343.3	-343.29	0	0	0	0	#N/A
-343.2	-343.2	0	0	0	0	#N/A
-343.1	-343.1	0	0	0	0	#N/A
-343	-343	0	0	0	0	#N/A
-342.9	-342.9	0	0	0	0	#N/A
-342.8	-342.79	0	0	0	0	#N/A
-342.7	-342.7	0	0	0	0	#N/A
-342.6	-342.6	0	0	0	0	#N/A
-342.5	-342.5	0	0	0	0	#N/A
-342.4	-342.4	0	0	0	0	#N/A
-342.3	-342.29	0	0	0	0	#N/A
-342.1	-342.1	0	0	0	0	#N/A
-342	-342	0	0	0	0	#N/A
-341.9	-341.9	0	0	0	0	#N/A
-341.8	-341.79	0	0	0	0	#N/A
-341.7	-341.7	0	0	0	0	#N/A
-341.6	-341.6	0	0	0	0	#N/A
-341.5	-341.5	0	0	0	0	#N/A
-341.4	-341.4	0	0	0	0	#N/A
-341.3	-341.29	0	0	0	0	#N/A
-341.1	-341.1	0	0	0	0	#N/A
-341	-341	0	0	0	0	#N/A
-340.9	-340.9	0	0	0	0	#N/A
-340.8	-340.79	0	0	0	0	#N/A
-340.7	-340.7	0	0	0	0	#N/A
-340.6	-340.6	0	0	0	0	#N/A
-340.5	-340.5	0	0	0	0	#N/A
-340.4	-340.4	0	0	0	0	#N/A
-340.3	-340.29	0	0	0	0	#N/A
-340.1	-340.1	0	0	0	0	#N/A
-340	-340	0	0	0	0	#N/A
-339.9	-339.9	0	0	0	0	#N/A
-339.8	-339.79	0	0	0	0	#N/A
-339.7	-339.7	0	0	0	0	#N/A
-339.6	-339.6	0	0	0	0	#N/A
-339.5	-339.5	0	0	0	0	#N/A
-339.4	-339.4	0	0	0	0	#N/A
-339.3	-339.29	0	0	0	0	#N/A
-339.1	-339.1	0	0	0	0	#N/A
-339	-339	0	0	0	0	#N/A
-338.9	-338.9	0	0	0	0	#N/A
-338.8	-338.79	0	0	0	0	#N/A
-338.7	-338.7	0	0	0	0	#N/A
-338.6	-338.6	0	0	0	0	#N/A
-338.5	-338.5	0	0	0	0	#N/A
-338.4	-338.4	0	0	0	0	#N/A
-338.3	-338.29	0	0	0	0	#N/A
-338	-338	0	0	0	0	#N/A
-337.9	-337.9	0	0	0	0	#N/A
-337.8	-337.79	0	0	0	0	#N/A
-337.7	-337.7	0	0	0	0	#N/A
-337.6	-337.6	0	0	0	0	#N/A
-337.5	-337.5	0	0	0	0	#N/A
-337.4	-337.4	0	0	0	0	#N/A
-337.2	-337.2	0	0	0	0	#N/A
-337.1	-337.1	0	0	0	0	#N/A
-336.9	-336.9	0	0	0	0	#N/A
-336.8	-336.79	0	0	0	0	#N/A
-336.7	-336.7	0	0	0	0	#N/A
-336.6	-336.6	0	0	0	0	#N/A
-336.5	-336.5	0	0	0	0	#N/A
-336.4	-336.4	0	0	0	0	#N/A
-336.3	-336.29	0	0	0	0	#N/A
-336	-336	0	0	0	0	#N/A
-335.9	-335.9	0	0	0	0	#N/A
-335.8	-335.79	0	0	0	0	#N/A
-335.7	-335.7	0	0	0	0	#N/A
-335.6	-335.6	0	0	0	0	#N/A
-335.5	-335.5	0	0	0	0	#N/A
-335.4	-335.4	0	0	0	0	#N/A
-335.3	-335.29	0	0	0	0	#N/A
-335.2	-335.2	0	0	0	0	#N/A
-335	-335	0	0	0	0	#N/A
-334.9	-334.9	0	0	0	0	#N/A
-334.8	-334.79	0	0	0	0	#N/A
-334.7	-334.7	0	0	0	0	#N/A
-334.6	-334.6	0	0	0	0	#N/A
-334.5	-334.5	0	0	0	0	#N/A
-334.4	-334.4	0	0	0	0	#N/A
-334.3	-334.29	0	0	0	0	#N/A
-334.2	-334.2	0	0	0	0	#N/A
-334.1	-334.1	0	0	0	0	#N/A
-334	-334	0	0	0	0	#N/A
-333.9	-333.9	0	0	0	0	#N/A
-333.8	-333.79	0	0	0	0	#N/A
-333.7	-333.7	0	0	0	0	#N/A
-333.6	-333.6	0	0	0	0	#N/A
-333.5	-333.5	0	0	0	0	#N/A
-333.4	-333.4	0	0	0	0	#N/A
-333.3	-333.29	0	0	0	0	#N/A
-333.2	-333.2	0	0	0	0	#N/A
-333	-333	0	0	0	0	#N/A
-332.8	-332.79	0	0	0	0	#N/A
-332.7	-332.7	0	0	0	0	#N/A
-332.6	-332.6	0	0	0	0	#N/A
-332.5	-332.5	0	0	0	0	#N/A
-332.4	-332.4	0	0	0	0	#N/A
-332.3	-332.29	0	0	0	0	#N/A
-332.2	-332.2	0	0	0	0	#N/A
-332	-332	0	0	0	0	#N/A
-331.9	-331.9	0	0	0	0	#N/A
-331.8	-331.79	0	0	0	0	#N/A
-331.7	-331.7	0	0	0	0	#N/A
-331.6	-331.6	0	0	0	0	#N/A
-331.5	-331.5	0	0	0	0	#N/A
-331.4	-331.4	0	0	0	0	#N/A
-331.3	-331.29	0	0	0	0	#N/A
-331.2	-331.2	0	0	0	0	#N/A
-331	-331	0	0	0	0	#N/A
-330.9	-330.9	0	0	0	0	#N/A
-330.8	-330.79	0	0	0	0	#N/A
-330.7	-330.7	0	0	0	0	#N/A
-330.6	-330.6	0	0	0	0	#N/A
-330.5	-330.5	0	0	0	0	#N/A
-330.4	-330.4	0	0	0	0	#N/A
-330.3	-330.29	0	0	0	0	#N/A
-330.2	-330.2	0	0	0	0	#N/A
-330.1	-330.1	0	0	0	0	#N/A
-330	-330	0	0	0	0	#N/A
-329.9	-329.9	0	0	0	0	#N/A
-329.8	-329.79	0	0	0	0	#N/A
-329.7	-329.7	0	0	0	0	#N/A
-329.6	-329.6	0	0	0	0	#N/A
-329.5	-329.5	0	0	0	0	#N/A
-329.4	-329.4	0	0	0	0	#N/A
-329.3	-329.29	0	0	0	0	#N/A
-329.1	-329.1	0	0	0	0	#N/A
-329	-329	0	0	0	0	#N/A
-328.9	-328.9	0	0	0	0	#N/A
-328.8	-328.79	0	0	0	0	#N/A
-328.7	-328.7	0	0	0	0	#N/A
-328.6	-328.6	0	0	0	0	#N/A
-328.5	-328.5	0	0	0	0	#N/A
-328.4	-328.4	0	0	0	0	#N/A
-328.3	-328.29	0	0	0	0	#N/A
-328.2	-328.2	0	0	0	0	#N/A
-328.1	-328.1	0	0	0	0	#N/A
-328	-328	0	0	0	0	#N/A
-327.9	-327.9	0	0	0	0	#N/A
-327.8	-327.79	0	0	0	0	#N/A
-327.7	-327.7	0	0	0	0	#N/A
-327.6	-327.6	0	0	0	0	#N/A
-327.5	-327.5	0	0	0	0	#N/A
-327.4	-327.4	0	0	0	0	#N/A
-327.3	-327.29	0	0	0	0	#N/A
-326.9	-326.9	0	0	0	0	#N/A
-326.8	-326.79	0	0	0	0	#N/A
-326.7	-326.7	0	0	0	0	#N/A
-326.6	-326.6	0	0	0	0	#N/A
-326.5	-326.5	0	0	0	0	#N/A
-326.4	-326.4	0	0	0	0	#N/A
-326.3	-326.29	0	0	0	0	#N/A
-326.2	-326.2	0	0	0	0	#N/A
-326.1	-326.1	0	0	0	0	#N/A
-326	-326	0	0	0	0	#N/A
-325.8	-325.79	0	0	0	0	#N/A
-325.7	-325.7	0	0	0	0	#N/A
-325.6	-325.6	0	0	0	0	#N/A
-325.5	-325.5	0	0	0	0	#N/A
-325.4	-325.4	0	0	0	0	#N/A
-325.3	-325.29	0	0	0	0	#N/A
-325.1	-325.1	0	0	0	0	#N/A
-325	-325	0	0	0	0	#N/A
-324.9	-324.9	0	0	0	0	#N/A
-324.8	-324.79	0	0	0	0	#N/A
-324.7	-324.7	0	0	0	0	#N/A
-324.6	-324.6	0	0	0	0	#N/A
-324.5	-324.5	0	0	0	0	#N/A
-324.4	-324.4	0	0	0	0	#N/A
-324.3	-324.29	0	0	0	0	#N/A
-324.2	-324.2	0	0	0	0	#N/A
-324	-324	0	0	0	0	#N/A
-323.9	-323.9	0	0	0	0	#N/A
-323.8	-323.79	0	0	0	0	#N/A
-323.7	-323.7	0	0	0	0	#N/A
-323.6	-323.6	0	0	0	0	#N/A
-323.5	-323.5	0	0	0	0	#N/A
-323.4	-323.4	0	0	0	0	#N/A
-323.3	-323.29	0	0	0	0	#N/A
-323.2	-323.2	0	0	0	0	#N/A
-323	-323	0	0	0	0	#N/A
-322.9	-322.9	0	0	0	0	#N/A
-322.8	-322.79	0	0	0	0	#N/A
-322.7	-322.7	0	0	0	0	#N/A
-322.6	-322.6	0	0	0	0	#N/A
-322.5	-322.5	0	0	0	0	#N/A
-322.4	-322.4	0	0	0	0	#N/A
-322.3	-322.29	0	0	0	0	#N/A
-322	-322	0	0	0	0	#N/A
-321.9	-321.9	0	0	0	0	#N/A
-321.8	-321.79	0	0	0	0	#N/A
-321.7	-321.7	0	0	0	0	#N/A
-321.6	-321.6	0	0	0	0	#N/A
-321.5	-321.5	0	0	0	0	#N/A
-321.4	-321.4	0	0	0	0	#N/A
-321.2	-321.2	0	0	0	0	#N/A
-321	-321	0	0	0	0	#N/A
-320.9	-320.9	0	0	0	0	#N/A
-320.8	-320.79	0	0	0	0	#N/A
-320.7	-320.7	0	0	0	0	#N/A
-320.6	-320.6	0	0	0	0	#N/A
-320.5	-320.5	0	0	0	0	#N/A
-320.4	-320.4	0	0	0	0	#N/A
-320.3	-320.29	0	0	0	0	#N/A
-320.2	-320.2	0	0	0	0	#N/A
-319.9	-319.9	0	0	0	0	#N/A
-319.8	-319.79	0	0	0	0	#N/A
-319.7	-319.7	0	0	0	0	#N/A
-319.6	-319.6	0	0	0	0	#N/A
-319.5	-319.5	0	0	0	0	#N/A
-319.4	-319.4	0	0	0	0	#N/A
-319.3	-319.29	0	0	0	0	#N/A
-319.2	-319.2	0	0	0	0	#N/A
-319.1	-319.1	0	0	0	0	#N/A
-319	-319	0	0	0	0	#N/A
-318.9	-318.9	0	0	0	0	#N/A
-318.8	-318.79	0	0	0	0	#N/A
-318.7	-318.7	0	0	0	0	#N/A
-318.6	-318.6	0	0	0	0	#N/A
-318.5	-318.5	0	0	0	0	#N/A
-318.4	-318.4	0	0	0	0	#N/A
-318.3	-318.29	0	0	0	0	#N/A
-318.2	-318.2	0	0	0	0	#N/A
-318.1	-318.1	0	0	0	0	#N/A
-318	-318	0	0	0	0	#N/A
-317.9	-317.9	0	0	0	0	#N/A
-317.8	-317.79	0	0	0	0	#N/A
-317.7	-317.7	0	0	0	0	#N/A
-317.6	-317.6	0	0	0	0	#N/A
-317.5	-317.5	0	0	0	0	#N/A
-317.4	-317.4	0	0	0	0	#N/A
-317.3	-317.29	0	0	0	0	#N/A
-317.2	-317.2	0	0	0	0	#N/A
-317	-317	0	0	0	0	#N/A
-316.9	-316.9	0	0	0	0	#N/A
-316.8	-316.79	0	0	0	0	#N/A
-316.7	-316.7	0	0	0	0	#N/A
-316.6	-316.6	0	0	0	0	#N/A
-316.5	-316.5	0	0	0	0	#N/A
-316.3	-316.29	0	0	0	0	#N/A
-316.2	-316.2	0	0	0	0	#N/A
-316	-316	0	0	0	0	#N/A
-315.9	-315.9	0	0	0	0	#N/A
-315.8	-315.79	0	0	0	0	#N/A
-315.7	-315.7	0	0	0	0	#N/A
-315.6	-315.6	0	0	0	0	#N/A
-315.5	-315.5	0	0	0	0	#N/A
-315.4	-315.4	0	0	0	0	#N/A
-315.3	-315.29	0	0	0	0	#N/A
-315.2	-315.2	0	0	0	0	#N/A
-315	-315	0	0	0	0	#N/A
-314.9	-314.9	0	0	0	0	#N/A
-314.8	-314.79	0	0	0	0	#N/A
-314.7	-314.7	0	0	0	0	#N/A
-314.6	-314.6	0	0	0	0	#N/A
-314.5	-314.5	0	0	0	0	#N/A
-314.4	-314.4	0	0	0	0	#N/A
-314.3	-314.29	0	0	0	0	#N/A
-313.9	-313.9	0	0	0	0	#N/A
-313.8	-313.79	0	0	0	0	#N/A
-313.7	-313.7	0	0	0	0	#N/A
-313.6	-313.6	0	0	0	0	#N/A
-313.5	-313.5	0	0	0	0	#N/A
-313.4	-313.4	0	0	0	0	#N/A
-313.3	-313.29	0	0	0	0	#N/A
-313	-313	0	0	0	0	#N/A
-312.9	-312.9	0	0	0	0	#N/A
-312.8	-312.79	0	0	0	0	#N/A
-312.7	-312.7	0	0	0	0	#N/A
-312.6	-312.6	0	0	0	0	#N/A
-312.5	-312.5	0	0	0	0	#N/A
-312.4	-312.4	0	0	0	0	#N/A
-312.3	-312.29	0	0	0	0	#N/A
-312	-312	0	0	0	0	#N/A
-311.9	-311.9	0	0	0	0	#N/A
-311.8	-311.79	0	0	0	0	#N/A
-311.7	-311.7	0	0	0	0	#N/A
-311.6	-311.6	0	0	0	0	#N/A
-311.5	-311.5	0	0	0	0	#N/A
-311.4	-311.4	0	0	0	0	#N/A
-311.3	-311.29	0	0	0	0	#N/A
-311	-311	0	0	0	0	#N/A
-310.8	-310.79	0	0	0	0	#N/A
-310.7	-310.7	0	0	0	0	#N/A
-310.6	-310.6	0	0	0	0	#N/A
-310.5	-310.5	0	0	0	0	#N/A
-310.4	-310.4	0	0	0	0	#N/A
-310.3	-310.29	0	0	0	0	#N/A
-310	-310	0	0	0	0	#N/A
-309.9	-309.9	0	0	0	0	#N/A
-309.8	-309.79	0	0	0	0	#N/A
-309.7	-309.7	0	0	0	0	#N/A
-309.6	-309.6	0	0	0	0	#N/A
-309.5	-309.5	0	0	0	0	#N/A
-309.4	-309.4	0	0	0	0	#N/A
-309.3	-309.29	0	0	0	0	#N/A
-309	-309	0	0	0	0	#N/A
-308.9	-308.9	0	0	0	0	#N/A
-308.8	-308.79	0	0	0	0	#N/A
-308.7	-308.7	0	0	0	0	#N/A
-308.6	-308.6	0	0	0	0	#N/A
-308.5	-308.5	0	0	0	0	#N/A
-308.4	-308.4	0	0	0	0	#N/A
-308.3	-308.29	0	0	0	0	#N/A
-308	-308	0	0	0	0	#N/A
-307.9	-307.9	0	0	0	0	#N/A
-307.8	-307.79	0	0	0	0	#N/A
-307.7	-307.7	0	0	0	0	#N/A
-307.6	-307.6	0	0	0	0	#N/A
-307.5	-307.5	0	0	0	0	#N/A
-307.4	-307.4	0	0	0	0	#N/A
-307.3	-307.29	0	0	0	0	#N/A
-307.2	-307.2	0	0	0	0	#N/A
-307	-307	0	0	0	0	#N/A
-306.9	-306.9	0	0	0	0	#N/A
-306.8	-306.79	0	0	0	0	#N/A
-306.7	-306.7	0	0	0	0	#N/A
-306.6	-306.6	0	0	0	0	#N/A
-306.5	-306.5	0	0	0	0	#N/A
-306.4	-306.4	0	0	0	0	#N/A
-306.3	-306.29	0	0	0	0	#N/A
-306.2	-306.2	0	0	0	0	#N/A
-306	-306	0	0	0	0	#N/A
-305.9	-305.9	0	0	0	0	#N/A
-305.8	-305.79	0	0	0	0	#N/A
-305.7	-305.7	0	0	0	0	#N/A
-305.6	-305.6	0	0	0	0	#N/A
-305.5	-305.5	0	0	0	0	#N/A
-305.4	-305.4	0	0	0	0	#N/A
-305.3	-305.29	0	0	0	0	#N/A
-305.2	-305.2	0	0	0	0	#N/A
-305.1	-305.1	0	0	0	0	#N/A
-305	-305	0	0	0	0	#N/A
-304.9	-304.9	0	0	0	0	#N/A
-304.8	-304.79	0	0	0	0	#N/A
-304.7	-304.7	0	0	0	0	#N/A
-304.6	-304.6	0	0	0	0	#N/A
-304.5	-304.5	0	0	0	0	#N/A
-304.4	-304.4	0	0	0	0	#N/A
-304.3	-304.29	0	0	0	0	#N/A
-304.2	-304.2	0	0	0	0	#N/A
-304.1	-304.1	0	0	0	0	#N/A
-304	-304	0	0	0	0	#N/A
-303.9	-303.9	0	0	0	0	#N/A
-303.8	-303.79	0	0	0	0	#N/A
-303.7	-303.7	0	0	0	0	#N/A
-303.6	-303.6	0	0	0	0	#N/A
-303.5	-303.5	0	0	0	0	#N/A
-303.4	-303.4	0	0	0	0	#N/A
-303.3	-303.29	0	0	0	0	#N/A
-303.1	-303.1	0	0	0	0	#N/A
-303	-303	0	0	0	0	#N/A
-302.9	-302.9	0	0	0	0	#N/A
-302.8	-302.79	0	0	0	0	#N/A
-302.7	-302.7	0	0	0	0	#N/A
-302.6	-302.6	0	0	0	0	#N/A
-302.5	-302.5	0	0	0	0	#N/A
-302.4	-302.4	0	0	0	0	#N/A
-302.3	-302.29	0	0	0	0	#N/A
-302	-302	0	0	0	0	#N/A
-301.9	-301.9	0	0	0	0	#N/A
-301.8	-301.79	0	0	0	0	#N/A
-301.7	-301.7	0	0	0	0	#N/A
-301.6	-301.6	0	0	0	0	#N/A
-301.5	-301.5	0	0	0	0	#N/A
-301.4	-301.4	0	0	0	0	#N/A
-301.3	-301.29	0	0	0	0	#N/A
-301.1	-301.1	0	0	0	0	#N/A
-301	-301	0	0	0	0	#N/A
-300.9	-300.9	0	0	0	0	#N/A
-300.8	-300.79	0	0	0	0	#N/A
-300.7	-300.7	0	0	0	0	#N/A
-300.6	-300.6	0	0	0	0	#N/A
-300.5	-300.5	0	0	0	0	#N/A
-300.4	-300.4	0	0	0	0	#N/A
-300.3	-300.29	0	0	0	0	#N/A
-299.9	-299.9	0	0	0	0	#N/A
-299.8	-299.79	0	0	0	0	#N/A
-299.7	-299.7	0	0	0	0	#N/A
-299.6	-299.6	0	0	0	0	#N/A
-299.5	-299.5	0	0	0	0	#N/A
-299.4	-299.4	0	0	0	0	#N/A
-299.3	-299.29	0	0	0	0	#N/A
-299.2	-299.2	0	0	0	0	#N/A
-298.9	-298.9	0	0	0	0	#N/A
-298.8	-298.79	0	0	0	0	#N/A
-298.7	-298.7	0	0	0	0	#N/A
-298.6	-298.6	0	0	0	0	#N/A
-298.5	-298.5	0	0	0	0	#N/A
-298.4	-298.4	0	0	0	0	#N/A
-298.3	-298.29	0	0	0	0	#N/A
-298.2	-298.2	0	0	0	0	#N/A
-297.9	-297.9	0	0	0	0	#N/A
-297.8	-297.79	0	0	0	0	#N/A
-297.7	-297.7	0	0	0	0	#N/A
-297.6	-297.6	0	0	0	0	#N/A
-297.5	-297.5	0	0	0	0	#N/A
-297.4	-297.4	0	0	0	0	#N/A
-297.3	-297.29	0	0	0	0	#N/A
-297.1	-297.1	0	0	0	0	#N/A
-296.9	-296.9	0	0	0	0	#N/A
-296.8	-296.79	0	0	0	0	#N/A
-296.7	-296.7	0	0	0	0	#N/A
-296.6	-296.6	0	0	0	0	#N/A
-296.5	-296.5	0	0	0	0	#N/A
-296.4	-296.4	0	0	0	0	#N/A
-296.3	-296.29	0	0	0	0	#N/A
-295.9	-295.9	0	0	0	0	#N/A
-295.8	-295.79	0	0	0	0	#N/A
-295.7	-295.7	0	0	0	0	#N/A
-295.6	-295.6	0	0	0	0	#N/A
-295.5	-295.5	0	0	0	0	#N/A
-295.4	-295.4	0	0	0	0	#N/A
-295.3	-295.29	0	0	0	0	#N/A
-295.1	-295.1	0	0	0	0	#N/A
-295	-295	0	0	0	0	#N/A
-294.9	-294.9	0	0	0	0	#N/A
-294.8	-294.79	0	0	0	0	#N/A
-294.7	-294.7	0	0	0	0	#N/A
-294.6	-294.6	0	0	0	0	#N/A
-294.5	-294.5	0	0	0	0	#N/A
-294.4	-294.4	0	0	0	0	#N/A
-294.3	-294.29	0	0	0	0	#N/A
-293.9	-293.9	0	0	0	0	#N/A
-293.8	-293.79	0	0	0	0	#N/A
-293.7	-293.7	0	0	0	0	#N/A
-293.6	-293.6	0	0	0	0	#N/A
-293.5	-293.5	0	0	0	0	#N/A
-293.4	-293.4	0	0	0	0	#N/A
-293.3	-293.29	0	0	0	0	#N/A
-293.2	-293.2	0	0	0	0	#N/A
-293	-293	0	0	0	0	#N/A
-292.9	-292.9	0	0	0	0	#N/A
-292.8	-292.79	0	0	0	0	#N/A
-292.7	-292.7	0	0	0	0	#N/A
-292.6	-292.6	0	0	0	0	#N/A
-292.5	-292.5	0	0	0	0	#N/A
-292.4	-292.4	0	0	0	0	#N/A
-292.3	-292.29	0	0	0	0	#N/A
-292.2	-292.2	0	0	0	0	#N/A
-292.1	-292.1	0	0	0	0	#N/A
-292	-292	0	0	0	0	#N/A
-291.9	-291.9	0	0	0	0	#N/A
-291.8	-291.79	0	0	0	0	#N/A
-291.7	-291.7	0	0	0	0	#N/A
-291.6	-291.6	0	0	0	0	#N/A
-291.5	-291.5	0	0	0	0	#N/A
-291.4	-291.4	0	0	0	0	#N/A
-291.3	-291.29	0	0	0	0	#N/A
-291.2	-291.2	0	0	0	0	#N/A
-291	-291	0	0	0	0	#N/A
-290.9	-290.9	0	0	0	0	#N/A
-290.8	-290.79	0	0	0	0	#N/A
-290.7	-290.7	0	0	0	0	#N/A
-290.6	-290.6	0	0	0	0	#N/A
-290.5	-290.5	0	0	0	0	#N/A
-290.4	-290.4	0	0	0	0	#N/A
-290.3	-290.29	0	0	0	0	#N/A
-290.2	-290.2	0	0	0	0	#N/A
-290	-290	0	0	0	0	#N/A
-289.9	-289.9	0	0	0	0	#N/A
-289.8	-289.79	0	0	0	0	#N/A
-289.7	-289.7	0	0	0	0	#N/A
-289.6	-289.6	0	0	0	0	#N/A
-289.5	-289.5	0	0	0	0	#N/A
-289.4	-289.4	0	0	0	0	#N/A
-289.3	-289.29	0	0	0	0	#N/A
-289.2	-289.2	0	0	0	0	#N/A
-289	-289	0	0	0	0	#N/A
-288.9	-288.9	0	0	0	0	#N/A
-288.8	-288.79	0	0	0	0	#N/A
-288.7	-288.7	0	0	0	0	#N/A
-288.6	-288.6	0	0	0	0	#N/A
-288.5	-288.5	0	0	0	0	#N/A
-288.4	-288.4	0	0	0	0	#N/A
-288.3	-288.29	0	0	0	0	#N/A
-288.2	-288.2	0	0	0	0	#N/A
-288	-288	0	0	0	0	#N/A
-287.9	-287.9	0	0	0	0	#N/A
-287.8	-287.79	0	0	0	0	#N/A
-287.7	-287.7	0	0	0	0	#N/A
-287.6	-287.6	0	0	0	0	#N/A
-287.5	-287.5	0	0	0	0	#N/A
-287.4	-287.4	0	0	0	0	#N/A
-287.3	-287.29	0	0	0	0	#N/A
-287	-287	0	0	0	0	#N/A
-286.9	-286.9	0	0	0	0	#N/A
-286.8	-286.79	0	0	0	0	#N/A
-286.7	-286.7	0	0	0	0	#N/A
-286.6	-286.6	0	0	0	0	#N/A
-286.5	-286.5	0	0	0	0	#N/A
-286.4	-286.4	0	0	0	0	#N/A
-286.3	-286.29	0	0	0	0	#N/A
-286.2	-286.2	0	0	0	0	#N/A
-286.1	-286.1	0	0	0	0	#N/A
-286	-286	0	0	0	0	#N/A
-285.9	-285.9	0	0	0	0	#N/A
-285.8	-285.79	0	0	0	0	#N/A
-285.7	-285.7	0	0	0	0	#N/A
-285.6	-285.6	0	0	0	0	#N/A
-285.5	-285.5	0	0	0	0	#N/A
-285.4	-285.4	0	0	0	0	#N/A
-285.3	-285.29	0	0	0	0	#N/A
-285.1	-285.1	0	0	0	0	#N/A
-285	-285	0	0	0	0	#N/A
-284.8	-284.79	0	0	0	0	#N/A
-284.7	-284.7	0	0	0	0	#N/A
-284.6	-284.6	0	0	0	0	#N/A
-284.5	-284.5	0	0	0	0	#N/A
-284.4	-284.4	0	0	0	0	#N/A
-284.3	-284.29	0	0	0	0	#N/A
-283.9	-283.9	0	0	0	0	#N/A
-283.8	-283.79	0	0	0	0	#N/A
-283.7	-283.7	0	0	0	0	#N/A
-283.6	-283.6	0	0	0	0	#N/A
-283.5	-283.5	0	0	0	0	#N/A
-283.4	-283.4	0	0	0	0	#N/A
-283.3	-283.29	0	0	0	0	#N/A
-283.2	-283.2	0	0	0	0	#N/A
-283	-283	0	0	0	0	#N/A
-282.9	-282.9	0	0	0	0	#N/A
-282.8	-282.79	0	0	0	0	#N/A
-282.7	-282.7	0	0	0	0	#N/A
-282.6	-282.6	0	0	0	0	#N/A
-282.5	-282.5	0	0	0	0	#N/A
-282.4	-282.4	0	0	0	0	#N/A
-282.3	-282.29	0	0	0	0	#N/A
-282.2	-282.2	0	0	0	0	#N/A
-282.1	-282.1	0	0	0	0	#N/A
-281.9	-281.9	0	0	0	0	#N/A
-281.8	-281.79	0	0	0	0	#N/A
-281.7	-281.7	0	0	0	0	#N/A
-281.6	-281.6	0	0	0	0	#N/A
-281.5	-281.5	0	0	0	0	#N/A
-281.4	-281.4	0	0	0	0	#N/A
-281.3	-281.29	0	0	0	0	#N/A
-281.2	-281.2	0	0	0	0	#N/A
-280.9	-280.9	0	0	0	0	#N/A
-280.8	-280.79	0	0	0	0	#N/A
-280.7	-280.7	0	0	0	0	#N/A
-280.6	-280.6	0	0	0	0	#N/A
-280.5	-280.5	0	0	0	0	#N/A
-280.4	-280.4	0	0	0	0	#N/A
-280.3	-280.29	0	0	0	0	#N/A
-280.2	-280.2	0	0	0	0	#N/A
-280	-280	0	0	0	0	#N/A
-279.9	-279.9	0	0	0	0	#N/A
-279.8	-279.79	0	0	0	0	#N/A
-279.7	-279.7	0	0	0	0	#N/A
-279.6	-279.6	0	0	0	0	#N/A
-279.5	-279.5	0	0	0	0	#N/A
-279.4	-279.4	0	0	0	0	#N/A
-279.3	-279.29	0	0	0	0	#N/A
-279.2	-279.2	0	0	0	0	#N/A
-279.1	-279.1	0	0	0	0	#N/A
-279	-279	0	0	0	0	#N/A
-278.9	-278.9	0	0	0	0	#N/A
-278.8	-278.79	0	0	0	0	#N/A
-278.7	-278.7	0	0	0	0	#N/A
-278.6	-278.6	0	0	0	0	#N/A
-278.5	-278.5	0	0	0	0	#N/A
-278.4	-278.4	0	0	0	0	#N/A
-278.3	-278.29	0	0	0	0	#N/A
-278.2	-278.2	0	0	0	0	#N/A
-278	-278	0	0	0	0	#N/A
-277.9	-277.9	0	0	0	0	#N/A
-277.8	-277.79	0	0	0	0	#N/A
-277.7	-277.7	0	0	0	0	#N/A
-277.6	-277.6	0	0	0	0	#N/A
-277.5	-277.5	0	0	0	0	#N/A
-277.4	-277.4	0	0	0	0	#N/A
-277.3	-277.29	0	0	0	0	#N/A
-277.2	-277.2	0	0	0	0	#N/A
-277	-277	0	0	0	0	#N/A
-276.9	-276.9	0	0	0	0	#N/A
-276.8	-276.79	0	0	0	0	#N/A
-276.7	-276.7	0	0	0	0	#N/A
-276.6	-276.6	0	0	0	0	#N/A
-276.5	-276.5	0	0	0	0	#N/A
-276.4	-276.4	0	0	0	0	#N/A
-276.3	-276.29	0	0	0	0	#N/A
-276.2	-276.2	0	0	0	0	#N/A
-276.1	-276.1	0	0	0	0	#N/A
-276	-276	0	0	0	0	#N/A
-275.9	-275.9	0	0	0	0	#N/A
-275.8	-275.79	0	0	0	0	#N/A
-275.7	-275.7	0	0	0	0	#N/A
-275.6	-275.6	0	0	0	0	#N/A
-275.5	-275.5	0	0	0	0	#N/A
-275.4	-275.4	0	0	0	0	#N/A
-275.3	-275.29	0	0	0	0	#N/A
-275.2	-275.2	0	0	0	0	#N/A
-275	-275	0	0	0	0	#N/A
-274.9	-274.9	0	0	0	0	#N/A
-274.8	-274.79	0	0	0	0	#N/A
-274.7	-274.7	0	0	0	0	#N/A
-274.6	-274.6	0	0	0	0	#N/A
-274.5	-274.5	0	0	0	0	#N/A
-274.4	-274.4	0	0	0	0	#N/A
-274.3	-274.29	0	0	0	0	#N/A
-274.2	-274.2	0	0	0	0	#N/A
-274.1	-274.1	0	0	0	0	#N/A
-273.9	-273.9	0	0	0	0	#N/A
-273.8	-273.79	0	0	0	0	#N/A
-273.7	-273.7	0	0	0	0	#N/A
-273.6	-273.6	0	0	0	0	#N/A
-273.5	-273.5	0	0	0	0	#N/A
-273.4	-273.4	0	0	0	0	#N/A
-273.3	-273.29	0	0	0	0	#N/A
-273.2	-273.2	0	0	0	0	#N/A
-273.1	-273.1	0	0	0	0	#N/A
-272.9	-272.9	0	0	0	0	#N/A
-272.8	-272.79	0	0	0	0	#N/A
-272.7	-272.7	0	0	0	0	#N/A
-272.6	-272.6	0	0	0	0	#N/A
-272.5	-272.5	0	0	0	0	#N/A
-272.4	-272.4	0	0	0	0	#N/A
-272.3	-272.29	0	0	0	0	#N/A
-272.2	-272.2	0	0	0	0	#N/A
-272.1	-272.1	0	0	0	0	#N/A
-272	-272	0	0	0	0	#N/A
-271.9	-271.9	0	0	0	0	#N/A
-271.8	-271.79	0	0	0	0	#N/A
-271.7	-271.7	0	0	0	0	#N/A
-271.6	-271.6	0	0	0	0	#N/A
-271.5	-271.5	0	0	0	0	#N/A
-271.4	-271.4	0	0	0	0	#N/A
-271.3	-271.29	0	0	0	0	#N/A
-271.2	-271.2	0	0	0	0	#N/A
-271	-271	0	0	0	0	#N/A
-270.9	-270.9	0	0	0	0	#N/A
-270.8	-270.79	0	0	0	0	#N/A
-270.7	-270.7	0	0	0	0	#N/A
-270.6	-270.6	0	0	0	0	#N/A
-270.5	-270.5	0	0	0	0	#N/A
-270.4	-270.4	0	0	0	0	#N/A
-270.3	-270.29	0	0	0	0	#N/A
-270.1	-270.1	0	0	0	0	#N/A
-269.9	-269.9	0	0	0	0	#N/A
-269.8	-269.79	0	0	0	0	#N/A
-269.7	-269.7	0	0	0	0	#N/A
-269.6	-269.6	0	0	0	0	#N/A
-269.5	-269.5	0	0	0	0	#N/A
-269.4	-269.4	0	0	0	0	#N/A
-269.3	-269.29	0	0	0	0	#N/A
-269.1	-269.1	0	0	0	0	#N/A
-269	-269	0	0	0	0	#N/A
-268.9	-268.9	0	0	0	0	#N/A
-268.8	-268.79	0	0	0	0	#N/A
-268.7	-268.7	0	0	0	0	#N/A
-268.6	-268.6	0	0	0	0	#N/A
-268.5	-268.5	0	0	0	0	#N/A
-268.4	-268.4	0	0	0	0	#N/A
-268.3	-268.29	0	0	0	0	#N/A
-268.2	-268.2	0	0	0	0	#N/A
-268.1	-268.1	0	0	0	0	#N/A
-267.9	-267.9	0	0	0	0	#N/A
-267.8	-267.79	0	0	0	0	#N/A
-267.7	-267.7	0	0	0	0	#N/A
-267.6	-267.6	0	0	0	0	#N/A
-267.5	-267.5	0	0	0	0	#N/A
-267.4	-267.4	0	0	0	0	#N/A
-267.3	-267.29	0	0	0	0	#N/A
-267.1	-267.1	0	0	0	0	#N/A
-266.9	-266.9	0	0	0	0	#N/A
-266.8	-266.79	0	0	0	0	#N/A
-266.7	-266.7	0	0	0	0	#N/A
-266.6	-266.6	0	0	0	0	#N/A
-266.5	-266.5	0	0	0	0	#N/A
-266.4	-266.4	0	0	0	0	#N/A
-266.3	-266.29	0	0	0	0	#N/A
-266	-266	0	0	0	0	#N/A
-265.9	-265.9	0	0	0	0	#N/A
-265.8	-265.79	0	0	0	0	#N/A
-265.7	-265.7	0	0	0	0	#N/A
-265.6	-265.6	0	0	0	0	#N/A
-265.5	-265.5	0	0	0	0	#N/A
-265.4	-265.4	0	0	0	0	#N/A
-265.3	-265.29	0	0	0	0	#N/A
-265.2	-265.2	0	0	0	0	#N/A
-265	-265	0	0	0	0	#N/A
-264.9	-264.9	0	0	0	0	#N/A
-264.8	-264.79	0	0	0	0	#N/A
-264.7	-264.7	0	0	0	0	#N/A
-264.6	-264.6	0	0	0	0	#N/A
-264.5	-264.5	0	0	0	0	#N/A
-264.4	-264.4	0	0	0	0	#N/A
-264.3	-264.29	0	0	0	0	#N/A
-264.2	-264.2	0	0	0	0	#N/A
-264.1	-264.1	0	0	0	0	#N/A
-263.9	-263.9	0	0	0	0	#N/A
-263.8	-263.79	0	0	0	0	#N/A
-263.7	-263.7	0	0	0	0	#N/A
-263.6	-263.6	0	0	0	0	#N/A
-263.5	-263.5	0	0	0	0	#N/A
-263.4	-263.4	0	0	0	0	#N/A
-263.3	-263.29	0	0	0	0	#N/A
-263.2	-263.2	0	0	0	0	#N/A
-263.1	-263.1	0	0	0	0	#N/A
-263	-263	0	0	0	0	#N/A
-262.9	-262.9	0	0	0	0	#N/A
-262.8	-262.79	0	0	0	0	#N/A
-262.7	-262.7	0	0	0	0	#N/A
-262.6	-262.6	0	0	0	0	#N/A
-262.5	-262.5	0	0	0	0	#N/A
-262.4	-262.4	0	0	0	0	#N/A
-262.3	-262.29	0	0	0	0	#N/A
-262.2	-262.2	0	0	0	0	#N/A
-262.1	-262.1	0	0	0	0	#N/A
-262	-262	0	0	0	0	#N/A
-261.9	-261.9	0	0	0	0	#N/A
-261.8	-261.79	0	0	0	0	#N/A
-261.7	-261.7	0	0	0	0	#N/A
-261.6	-261.6	0	0	0	0	#N/A
-261.5	-261.5	0	0	0	0	#N/A
-261.4	-261.4	0	0	0	0	#N/A
-261.3	-261.29	0	0	0	0	#N/A
-261.1	-261.1	0	0	0	0	#N/A
-261	-261	0	0	0	0	#N/A
-260.9	-260.9	0	0	0	0	#N/A
-260.8	-260.79	0	0	0	0	#N/A
-260.7	-260.7	0	0	0	0	#N/A
-260.6	-260.6	0	0	0	0	#N/A
-260.5	-260.5	0	0	0	0	#N/A
-260.4	-260.4	0	0	0	0	#N/A
-260.3	-260.29	0	0	0	0	#N/A
-260.2	-260.2	0	0	0	0	#N/A
-260.1	-260.1	0	0	0	0	#N/A
-259.9	-259.9	0	0	0	0	#N/A
-259.8	-259.79	0	0	0	0	#N/A
-259.7	-259.7	0	0	0	0	#N/A
-259.6	-259.6	0	0	0	0	#N/A
-259.5	-259.5	0	0	0	0	#N/A
-259.4	-259.4	0	0	0	0	#N/A
-259.3	-259.29	0	0	0	0	#N/A
-259.2	-259.2	0	0	0	0	#N/A
-259	-259	0	0	0	0	#N/A
-258.9	-258.9	0	0	0	0	#N/A
-258.8	-258.79	0	0	0	0	#N/A
-258.7	-258.7	0	0	0	0	#N/A
-258.6	-258.6	0	0	0	0	#N/A
-258.5	-258.5	0	0	0	0	#N/A
-258.4	-258.4	0	0	0	0	#N/A
-258.3	-258.29	0	0	0	0	#N/A
-258.2	-258.2	0	0	0	0	#N/A
-258	-258	0	0	0	0	#N/A
-257.9	-257.9	0	0	0	0	#N/A
-257.8	-257.79	0	0	0	0	#N/A
-257.7	-257.7	0	0	0	0	#N/A
-257.6	-257.6	0	0	0	0	#N/A
-257.5	-257.5	0	0	0	0	#N/A
-257.4	-257.4	0	0	0	0	#N/A
-257.3	-257.29	0	0	0	0	#N/A
-257.2	-257.2	0	0	0	0	#N/A
-257.1	-257.1	0	0	0	0	Unannotated mass-shift -257.1376
-257	-257	0	0	0	0	#N/A
-256.9	-256.9	0	0	0	0	#N/A
-256.8	-256.79	0	0	0	0	#N/A
-256.7	-256.7	0	0	0	0	#N/A
-256.6	-256.6	0	0	0	0	#N/A
-256.5	-256.5	0	0	0	0	#N/A
-256.4	-256.4	0	0	0	0	#N/A
-256.3	-256.29	0	0	0	0	#N/A
-256	-256	0	0	0	0	#N/A
-255.9	-255.9	0	0	0	0	#N/A
-255.8	-255.8	0	0	0	0	#N/A
-255.7	-255.7	0	0	0	0	#N/A
-255.6	-255.6	0	0	0	0	#N/A
-255.5	-255.5	0	0	0	0	#N/A
-255.4	-255.4	0	0	0	0	#N/A
-255.3	-255.3	0	0	0	0	#N/A
-255	-255	0	0	0	0	#N/A
-254.9	-254.9	0	0	0	0	#N/A
-254.8	-254.8	0	0	0	0	#N/A
-254.7	-254.7	0	0	0	0	#N/A
-254.6	-254.6	0	0	0	0	#N/A
-254.5	-254.5	0	0	0	0	#N/A
-254.4	-254.4	0	0	0	0	#N/A
-254.3	-254.3	0	0	0	0	#N/A
-254.1	-254.1	0	0	0	0	#N/A
-253.9	-253.9	0	0	0	0	#N/A
-253.8	-253.8	0	0	0	0	#N/A
-253.7	-253.7	0	0	0	0	#N/A
-253.6	-253.6	0	0	0	0	#N/A
-253.5	-253.5	0	0	0	0	#N/A
-253.4	-253.4	0	0	0	0	#N/A
-253.3	-253.3	0	0	0	0	#N/A
-253	-253	0	0	0	0	#N/A
-252.9	-252.9	0	0	0	0	#N/A
-252.8	-252.8	0	0	0	0	#N/A
-252.7	-252.7	0	0	0	0	#N/A
-252.6	-252.6	0	0	0	0	#N/A
-252.5	-252.5	0	0	0	0	#N/A
-252.4	-252.4	0	0	0	0	#N/A
-252.3	-252.3	0	0	0	0	#N/A
-252.2	-252.2	0	0	0	0	#N/A
-252	-252	0	0	0	0	#N/A
-251.9	-251.9	0	0	0	0	#N/A
-251.8	-251.8	0	0	0	0	#N/A
-251.7	-251.7	0	0	0	0	#N/A
-251.6	-251.6	0	0	0	0	#N/A
-251.5	-251.5	0	0	0	0	#N/A
-251.4	-251.4	0	0	0	0	#N/A
-251.3	-251.3	0	0	0	0	#N/A
-251.2	-251.2	0	0	0	0	#N/A
-251.1	-251.1	0	0	0	0	#N/A
-251	-251	0	0	0	0	#N/A
-250.9	-250.9	0	0	0	0	#N/A
-250.8	-250.8	0	0	0	0	#N/A
-250.7	-250.7	0	0	0	0	#N/A
-250.6	-250.6	0	0	0	0	#N/A
-250.5	-250.5	0	0	0	0	#N/A
-250.4	-250.4	0	0	0	0	#N/A
-250.3	-250.3	0	0	0	0	#N/A
-250.2	-250.2	0	0	0	0	#N/A
-250.1	-250.1	0	0	0	0	#N/A
-250	-250	0	0	0	0	#N/A
-249.9	-249.9	0	0	0	0	#N/A
-249.8	-249.8	0	0	0	0	#N/A
-249.7	-249.7	0	0	0	0	#N/A
-249.6	-249.6	0	0	0	0	#N/A
-249.5	-249.5	0	0	0	0	#N/A
-249.4	-249.4	0	0	0	0	#N/A
-249.3	-249.3	0	0	0	0	#N/A
-249.1	-249.1	0	0	0	0	#N/A
-249	-249	0	0	0	0	#N/A
-248.9	-248.9	0	0	0	0	#N/A
-248.8	-248.8	0	0	0	0	#N/A
-248.7	-248.7	0	0	0	0	#N/A
-248.6	-248.6	0	0	0	0	#N/A
-248.5	-248.5	0	0	0	0	#N/A
-248.4	-248.4	0	0	0	0	#N/A
-248.3	-248.3	0	0	0	0	#N/A
-248.2	-248.2	0	0	0	0	#N/A
-248.1	-248.1	0	0	0	0	#N/A
-248	-248	0	0	0	0	#N/A
-247.9	-247.9	0	0	0	0	#N/A
-247.8	-247.8	0	0	0	0	#N/A
-247.7	-247.7	0	0	0	0	#N/A
-247.6	-247.6	0	0	0	0	#N/A
-247.5	-247.5	0	0	0	0	#N/A
-247.4	-247.4	0	0	0	0	#N/A
-247.3	-247.3	0	0	0	0	#N/A
-247.2	-247.2	0	0	0	0	#N/A
-247	-247	0	0	0	0	#N/A
-246.9	-246.9	0	0	0	0	#N/A
-246.8	-246.8	0	0	0	0	#N/A
-246.7	-246.7	0	0	0	0	#N/A
-246.6	-246.6	0	0	0	0	#N/A
-246.5	-246.5	0	0	0	0	#N/A
-246.4	-246.4	0	0	0	0	#N/A
-246.3	-246.3	0	0	0	0	#N/A
-246.2	-246.2	0	0	0	0	#N/A
-246.1	-246.1	0	0	0	0	#N/A
-245.9	-245.9	0	0	0	0	#N/A
-245.8	-245.8	0	0	0	0	#N/A
-245.7	-245.7	0	0	0	0	#N/A
-245.6	-245.6	0	0	0	0	#N/A
-245.5	-245.5	0	0	0	0	#N/A
-245.4	-245.4	0	0	0	0	#N/A
-245.3	-245.3	0	0	0	0	#N/A
-245	-245	0	0	0	0	#N/A
-244.9	-244.9	0	0	0	0	#N/A
-244.8	-244.8	0	0	0	0	#N/A
-244.7	-244.7	0	0	0	0	#N/A
-244.6	-244.6	0	0	0	0	#N/A
-244.5	-244.5	0	0	0	0	#N/A
-244.4	-244.4	0	0	0	0	#N/A
-244.3	-244.3	0	0	0	0	#N/A
-244.2	-244.2	0	0	0	0	#N/A
-244	-244	0	0	0	0	#N/A
-243.9	-243.9	0	0	0	0	#N/A
-243.8	-243.8	0	0	0	0	#N/A
-243.7	-243.7	0	0	0	0	#N/A
-243.6	-243.59	0	0	0	0	#N/A
-243.5	-243.5	0	0	0	0	#N/A
-243.4	-243.4	0	0	0	0	#N/A
-243.3	-243.3	0	0	0	0	#N/A
-243.2	-243.2	0	0	0	0	#N/A
-242.9	-242.9	0	0	0	0	#N/A
-242.8	-242.8	0	0	0	0	#N/A
-242.7	-242.7	0	0	0	0	#N/A
-242.6	-242.59	0	0	0	0	#N/A
-242.5	-242.5	0	0	0	0	#N/A
-242.4	-242.4	0	0	0	0	#N/A
-242.3	-242.3	0	0	0	0	#N/A
-242.2	-242.2	0	0	0	0	#N/A
-241.9	-241.9	0	0	0	0	#N/A
-241.8	-241.8	0	0	0	0	#N/A
-241.7	-241.7	0	0	0	0	#N/A
-241.6	-241.59	0	0	0	0	#N/A
-241.5	-241.5	0	0	0	0	#N/A
-241.4	-241.4	0	0	0	0	#N/A
-241.3	-241.3	0	0	0	0	#N/A
-240.9	-240.9	0	0	0	0	#N/A
-240.8	-240.8	0	0	0	0	#N/A
-240.7	-240.7	0	0	0	0	#N/A
-240.6	-240.59	0	0	0	0	#N/A
-240.5	-240.5	0	0	0	0	#N/A
-240.4	-240.4	0	0	0	0	#N/A
-240.3	-240.3	0	0	0	0	#N/A
-240.2	-240.2	0	0	0	0	#N/A
-239.9	-239.9	0	0	0	0	#N/A
-239.8	-239.8	0	0	0	0	#N/A
-239.7	-239.7	0	0	0	0	#N/A
-239.6	-239.59	0	0	0	0	#N/A
-239.5	-239.5	0	0	0	0	#N/A
-239.4	-239.4	0	0	0	0	#N/A
-239.3	-239.3	0	0	0	0	#N/A
-239.2	-239.2	0	0	0	0	#N/A
-238.9	-238.9	0	0	0	0	#N/A
-238.8	-238.8	0	0	0	0	#N/A
-238.7	-238.7	0	0	0	0	#N/A
-238.6	-238.59	0	0	0	0	#N/A
-238.5	-238.5	0	0	0	0	#N/A
-238.4	-238.4	0	0	0	0	#N/A
-238.3	-238.3	0	0	0	0	#N/A
-238.2	-238.2	0	0	0	0	#N/A
-238.1	-238.09	0	0	0	0	#N/A
-238	-238	0	0	0	0	#N/A
-237.9	-237.9	0	0	0	0	#N/A
-237.8	-237.8	0	0	0	0	#N/A
-237.7	-237.7	0	0	0	0	#N/A
-237.6	-237.59	0	0	0	0	#N/A
-237.5	-237.5	0	0	0	0	#N/A
-237.4	-237.4	0	0	0	0	#N/A
-237.3	-237.3	0	0	0	0	#N/A
-237.2	-237.2	0	0	0	0	#N/A
-237	-237	0	0	0	0	#N/A
-236.9	-236.9	0	0	0	0	#N/A
-236.8	-236.8	0	0	0	0	#N/A
-236.7	-236.7	0	0	0	0	#N/A
-236.6	-236.59	0	0	0	0	#N/A
-236.5	-236.5	0	0	0	0	#N/A
-236.4	-236.4	0	0	0	0	#N/A
-236.3	-236.3	0	0	0	0	#N/A
-236.2	-236.2	0	0	0	0	#N/A
-236	-236	0	0	0	0	#N/A
-235.9	-235.9	0	0	0	0	#N/A
-235.8	-235.8	0	0	0	0	#N/A
-235.7	-235.7	0	0	0	0	#N/A
-235.6	-235.59	0	0	0	0	#N/A
-235.5	-235.5	0	0	0	0	#N/A
-235.4	-235.4	0	0	0	0	#N/A
-235.3	-235.3	0	0	0	0	#N/A
-235.2	-235.2	0	0	0	0	#N/A
-235	-235	0	0	0	0	#N/A
-234.8	-234.8	0	0	0	0	#N/A
-234.7	-234.7	0	0	0	0	#N/A
-234.6	-234.59	0	0	0	0	#N/A
-234.5	-234.5	0	0	0	0	#N/A
-234.4	-234.4	0	0	0	0	#N/A
-234.3	-234.3	0	0	0	0	#N/A
-234.2	-234.2	0	0	0	0	#N/A
-234	-234	0	0	0	0	#N/A
-233.9	-233.9	0	0	0	0	#N/A
-233.8	-233.8	0	0	0	0	#N/A
-233.7	-233.7	0	0	0	0	#N/A
-233.6	-233.59	0	0	0	0	#N/A
-233.5	-233.5	0	0	0	0	#N/A
-233.4	-233.4	0	0	0	0	#N/A
-233.3	-233.3	0	0	0	0	#N/A
-233.2	-233.2	0	0	0	0	#N/A
-233	-233	0	0	0	0	#N/A
-232.9	-232.9	0	0	0	0	#N/A
-232.8	-232.8	0	0	0	0	#N/A
-232.7	-232.7	0	0	0	0	#N/A
-232.6	-232.59	0	0	0	0	#N/A
-232.5	-232.5	0	0	0	0	#N/A
-232.4	-232.4	0	0	0	0	#N/A
-232.3	-232.3	0	0	0	0	#N/A
-232.2	-232.2	0	0	0	0	#N/A
-232.1	-232.09	0	0	0	0	#N/A
-232	-232	0	0	0	0	#N/A
-231.9	-231.9	0	0	0	0	#N/A
-231.8	-231.8	0	0	0	0	#N/A
-231.7	-231.7	0	0	0	0	#N/A
-231.6	-231.59	0	0	0	0	#N/A
-231.5	-231.5	0	0	0	0	#N/A
-231.4	-231.4	0	0	0	0	#N/A
-231.3	-231.3	0	0	0	0	#N/A
-231.2	-231.2	0	0	0	0	#N/A
-231.1	-231.09	0	0	0	0	#N/A
-230.9	-230.9	0	0	0	0	#N/A
-230.8	-230.8	0	0	0	0	#N/A
-230.7	-230.7	0	0	0	0	#N/A
-230.6	-230.59	0	0	0	0	#N/A
-230.5	-230.5	0	0	0	0	#N/A
-230.4	-230.4	0	0	0	0	#N/A
-230.3	-230.3	0	0	0	0	#N/A
-230.2	-230.2	0	0	0	0	#N/A
-230	-230	0	0	0	0	#N/A
-229.9	-229.9	0	0	0	0	#N/A
-229.8	-229.8	0	0	0	0	#N/A
-229.7	-229.7	0	0	0	0	#N/A
-229.6	-229.59	0	0	0	0	#N/A
-229.5	-229.5	0	0	0	0	#N/A
-229.4	-229.4	0	0	0	0	#N/A
-229.3	-229.3	0	0	0	0	#N/A
-229.2	-229.2	0	0	0	0	#N/A
-229	-229	0	0	0	0	#N/A
-228.9	-228.9	0	0	0	0	#N/A
-228.8	-228.8	0	0	0	0	#N/A
-228.7	-228.7	0	0	0	0	#N/A
-228.6	-228.59	0	0	0	0	#N/A
-228.5	-228.5	0	0	0	0	#N/A
-228.4	-228.4	0	0	0	0	#N/A
-228.3	-228.3	0	0	0	0	#N/A
-228.2	-228.2	0	0	0	0	#N/A
-228	-228	0	0	0	0	#N/A
-227.9	-227.9	0	0	0	0	#N/A
-227.8	-227.8	0	0	0	0	#N/A
-227.7	-227.7	0	0	0	0	#N/A
-227.6	-227.59	0	0	0	0	#N/A
-227.5	-227.5	0	0	0	0	#N/A
-227.4	-227.4	0	0	0	0	#N/A
-227.3	-227.3	0	0	0	0	#N/A
-227.2	-227.2	0	0	0	0	#N/A
-227	-227	0	0	0	0	#N/A
-226.9	-226.9	0	0	0	0	#N/A
-226.8	-226.8	0	0	0	0	#N/A
-226.7	-226.7	0	0	0	0	#N/A
-226.6	-226.59	0	0	0	0	#N/A
-226.5	-226.5	0	0	0	0	#N/A
-226.4	-226.4	0	0	0	0	#N/A
-226.3	-226.3	0	0	0	0	#N/A
-225.9	-225.9	0	0	0	0	#N/A
-225.8	-225.8	0	0	0	0	#N/A
-225.7	-225.7	0	0	0	0	#N/A
-225.6	-225.59	0	0	0	0	#N/A
-225.5	-225.5	0	0	0	0	#N/A
-225.4	-225.4	0	0	0	0	#N/A
-225.3	-225.3	0	0	0	0	#N/A
-224.9	-224.9	0	0	0	0	#N/A
-224.8	-224.8	0	0	0	0	#N/A
-224.7	-224.7	0	0	0	0	#N/A
-224.6	-224.59	0	0	0	0	#N/A
-224.5	-224.5	0	0	0	0	#N/A
-224.4	-224.4	0	0	0	0	#N/A
-224.3	-224.3	0	0	0	0	#N/A
-224.2	-224.2	0	0	0	0	#N/A
-223.9	-223.9	0	0	0	0	#N/A
-223.8	-223.8	0	0	0	0	#N/A
-223.7	-223.7	0	0	0	0	#N/A
-223.6	-223.59	0	0	0	0	#N/A
-223.5	-223.5	0	0	0	0	#N/A
-223.4	-223.4	0	0	0	0	#N/A
-223.3	-223.3	0	0	0	0	#N/A
-223.1	-223.09	0	0	0	0	#N/A
-223	-223	0	0	0	0	#N/A
-222.9	-222.9	0	0	0	0	#N/A
-222.8	-222.8	0	0	0	0	#N/A
-222.7	-222.7	0	0	0	0	#N/A
-222.6	-222.59	0	0	0	0	#N/A
-222.5	-222.5	0	0	0	0	#N/A
-222.4	-222.4	0	0	0	0	#N/A
-222.3	-222.3	0	0	0	0	#N/A
-222.2	-222.2	0	0	0	0	#N/A
-222.1	-222.09	0	0	0	0	#N/A
-221.9	-221.9	0	0	0	0	#N/A
-221.8	-221.8	0	0	0	0	#N/A
-221.7	-221.7	0	0	0	0	#N/A
-221.6	-221.59	0	0	0	0	#N/A
-221.5	-221.5	0	0	0	0	#N/A
-221.4	-221.4	0	0	0	0	#N/A
-221.3	-221.3	0	0	0	0	#N/A
-221.2	-221.2	0	0	0	0	#N/A
-221.1	-221.09	0	0	0	0	#N/A
-221	-221	0	0	0	0	#N/A
-220.9	-220.9	0	0	0	0	#N/A
-220.8	-220.8	0	0	0	0	#N/A
-220.7	-220.7	0	0	0	0	#N/A
-220.6	-220.59	0	0	0	0	#N/A
-220.5	-220.5	0	0	0	0	#N/A
-220.4	-220.4	0	0	0	0	#N/A
-220.3	-220.3	0	0	0	0	#N/A
-219.9	-219.9	0	0	0	0	#N/A
-219.8	-219.8	0	0	0	0	#N/A
-219.7	-219.7	0	0	0	0	#N/A
-219.6	-219.59	0	0	0	0	#N/A
-219.5	-219.5	0	0	0	0	#N/A
-219.4	-219.4	0	0	0	0	#N/A
-219.3	-219.3	0	0	0	0	#N/A
-219	-219	0	0	0	0	#N/A
-218.9	-218.9	0	0	0	0	#N/A
-218.8	-218.8	0	0	0	0	#N/A
-218.7	-218.7	0	0	0	0	#N/A
-218.6	-218.59	0	0	0	0	#N/A
-218.5	-218.5	0	0	0	0	#N/A
-218.4	-218.4	0	0	0	0	#N/A
-218.3	-218.3	0	0	0	0	#N/A
-218.2	-218.2	0	0	0	0	#N/A
-218.1	-218.09	0	0	0	0	#N/A
-218	-218	0	0	0	0	#N/A
-217.9	-217.9	0	0	0	0	#N/A
-217.8	-217.8	0	0	0	0	#N/A
-217.7	-217.7	0	0	0	0	#N/A
-217.6	-217.59	0	0	0	0	#N/A
-217.5	-217.5	0	0	0	0	#N/A
-217.4	-217.4	0	0	0	0	#N/A
-217.3	-217.3	0	0	0	0	#N/A
-217.2	-217.2	0	0	0	0	#N/A
-216.9	-216.9	0	0	0	0	#N/A
-216.8	-216.8	0	0	0	0	#N/A
-216.7	-216.7	0	0	0	0	#N/A
-216.6	-216.59	0	0	0	0	#N/A
-216.5	-216.5	0	0	0	0	#N/A
-216.4	-216.4	0	0	0	0	#N/A
-216.3	-216.3	0	0	0	0	#N/A
-216.2	-216.2	0	0	0	0	#N/A
-216	-216	0	0	0	0	#N/A
-215.9	-215.9	0	0	0	0	#N/A
-215.8	-215.8	0	0	0	0	#N/A
-215.7	-215.7	0	0	0	0	#N/A
-215.6	-215.59	0	0	0	0	#N/A
-215.5	-215.5	0	0	0	0	#N/A
-215.4	-215.4	0	0	0	0	#N/A
-215.3	-215.3	0	0	0	0	#N/A
-215.2	-215.2	0	0	0	0	#N/A
-215	-215	0	0	0	0	#N/A
-214.9	-214.9	0	0	0	0	#N/A
-214.8	-214.8	0	0	0	0	#N/A
-214.7	-214.7	0	0	0	0	#N/A
-214.6	-214.59	0	0	0	0	#N/A
-214.5	-214.5	0	0	0	0	#N/A
-214.4	-214.4	0	0	0	0	#N/A
-214.3	-214.3	0	0	0	0	#N/A
-214.2	-214.2	0	0	0	0	#N/A
-214	-214	0	0	0	0	#N/A
-213.9	-213.9	0	0	0	0	#N/A
-213.8	-213.8	0	0	0	0	#N/A
-213.7	-213.7	0	0	0	0	#N/A
-213.6	-213.59	0	0	0	0	#N/A
-213.5	-213.5	0	0	0	0	#N/A
-213.4	-213.4	0	0	0	0	#N/A
-213.3	-213.3	0	0	0	0	#N/A
-213.2	-213.2	0	0	0	0	#N/A
-213	-213	0	0	0	0	#N/A
-212.9	-212.9	0	0	0	0	#N/A
-212.8	-212.8	0	0	0	0	#N/A
-212.7	-212.7	0	0	0	0	#N/A
-212.6	-212.59	0	0	0	0	#N/A
-212.5	-212.5	0	0	0	0	#N/A
-212.4	-212.4	0	0	0	0	#N/A
-212.3	-212.3	0	0	0	0	#N/A
-212.1	-212.09	0	0	0	0	#N/A
-212	-212	0	0	0	0	#N/A
-211.9	-211.9	0	0	0	0	#N/A
-211.8	-211.8	0	0	0	0	#N/A
-211.7	-211.7	0	0	0	0	#N/A
-211.6	-211.59	0	0	0	0	#N/A
-211.5	-211.5	0	0	0	0	#N/A
-211.4	-211.4	0	0	0	0	#N/A
-211.3	-211.3	0	0	0	0	#N/A
-211.2	-211.2	0	0	0	0	#N/A
-211.1	-211.09	0	0	0	0	#N/A
-211	-211	0	0	0	0	#N/A
-210.9	-210.9	0	0	0	0	#N/A
-210.8	-210.8	0	0	0	0	#N/A
-210.7	-210.7	0	0	0	0	#N/A
-210.6	-210.59	0	0	0	0	#N/A
-210.5	-210.5	0	0	0	0	#N/A
-210.4	-210.4	0	0	0	0	#N/A
-210.3	-210.3	0	0	0	0	#N/A
-210.2	-210.2	0	0	0	0	#N/A
-209.9	-209.9	0	0	0	0	#N/A
-209.8	-209.8	0	0	0	0	#N/A
-209.7	-209.7	0	0	0	0	#N/A
-209.6	-209.59	0	0	0	0	#N/A
-209.5	-209.5	0	0	0	0	#N/A
-209.4	-209.39	0	0	0	0	#N/A
-209.3	-209.3	0	0	0	0	#N/A
-209.2	-209.2	0	0	0	0	#N/A
-209.1	-209.09	0	0	0	0	#N/A
-208.9	-208.89	0	0	0	0	#N/A
-208.8	-208.8	0	0	0	0	#N/A
-208.7	-208.7	0	0	0	0	#N/A
-208.6	-208.59	0	0	0	0	#N/A
-208.5	-208.5	0	0	0	0	#N/A
-208.4	-208.39	0	0	0	0	#N/A
-208.3	-208.3	0	0	0	0	#N/A
-208.2	-208.2	0	0	0	0	#N/A
-207.9	-207.89	0	0	0	0	#N/A
-207.8	-207.8	0	0	0	0	#N/A
-207.7	-207.7	0	0	0	0	#N/A
-207.6	-207.59	0	0	0	0	#N/A
-207.5	-207.5	0	0	0	0	#N/A
-207.4	-207.39	0	0	0	0	#N/A
-207.3	-207.3	0	0	0	0	#N/A
-207.2	-207.2	0	0	0	0	#N/A
-206.9	-206.89	0	0	0	0	#N/A
-206.8	-206.8	0	0	0	0	#N/A
-206.7	-206.7	0	0	0	0	#N/A
-206.6	-206.59	0	0	0	0	#N/A
-206.5	-206.5	0	0	0	0	#N/A
-206.4	-206.39	0	0	0	0	#N/A
-206.3	-206.3	0	0	0	0	#N/A
-206.2	-206.2	0	0	0	0	#N/A
-206	-206	0	0	0	0	#N/A
-205.9	-205.89	0	0	0	0	#N/A
-205.8	-205.8	0	0	0	0	#N/A
-205.7	-205.7	0	0	0	0	#N/A
-205.6	-205.59	0	0	0	0	#N/A
-205.5	-205.5	0	0	0	0	#N/A
-205.4	-205.39	0	0	0	0	#N/A
-205.3	-205.3	0	0	0	0	#N/A
-205.2	-205.2	0	0	0	0	#N/A
-205.1	-205.09	0	0	0	0	#N/A
-204.9	-204.89	0	0	0	0	#N/A
-204.8	-204.8	0	0	0	0	#N/A
-204.7	-204.7	0	0	0	0	#N/A
-204.6	-204.59	0	0	0	0	#N/A
-204.5	-204.5	0	0	0	0	#N/A
-204.4	-204.39	0	0	0	0	#N/A
-204.3	-204.3	0	0	0	0	#N/A
-204.2	-204.2	0	0	0	0	#N/A
-204	-204	0	0	0	0	#N/A
-203.9	-203.89	0	0	0	0	#N/A
-203.8	-203.8	0	0	0	0	#N/A
-203.7	-203.7	0	0	0	0	#N/A
-203.6	-203.59	0	0	0	0	#N/A
-203.5	-203.5	0	0	0	0	#N/A
-203.4	-203.39	0	0	0	0	#N/A
-203.3	-203.3	0	0	0	0	#N/A
-203.2	-203.2	0	0	0	0	#N/A
-203.1	-203.09	0	0	0	0	#N/A
-203	-203	0	0	0	0	#N/A
-202.9	-202.89	0	0	0	0	#N/A
-202.8	-202.8	0	0	0	0	#N/A
-202.7	-202.7	0	0	0	0	#N/A
-202.6	-202.59	0	0	0	0	#N/A
-202.5	-202.5	0	0	0	0	#N/A
-202.4	-202.39	0	0	0	0	#N/A
-202.3	-202.3	0	0	0	0	#N/A
-202.2	-202.2	0	0	0	0	#N/A
-202	-202	0	0	0	0	#N/A
-201.9	-201.89	0	0	0	0	#N/A
-201.8	-201.8	0	0	0	0	#N/A
-201.7	-201.7	0	0	0	0	#N/A
-201.6	-201.59	0	0	0	0	#N/A
-201.5	-201.5	0	0	0	0	#N/A
-201.4	-201.39	0	0	0	0	#N/A
-201.3	-201.3	0	0	0	0	#N/A
-200.9	-200.89	0	0	0	0	#N/A
-200.8	-200.8	0	0	0	0	#N/A
-200.7	-200.7	0	0	0	0	#N/A
-200.6	-200.59	0	0	0	0	#N/A
-200.5	-200.5	0	0	0	0	#N/A
-200.4	-200.39	0	0	0	0	#N/A
-200.3	-200.3	0	0	0	0	#N/A
-200.2	-200.2	0	0	0	0	#N/A
-200	-200	0	0	0	0	#N/A
-199.9	-199.89	0	0	0	0	#N/A
-199.8	-199.8	0	0	0	0	#N/A
-199.7	-199.7	0	0	0	0	#N/A
-199.6	-199.59	0	0	0	0	#N/A
-199.5	-199.5	0	0	0	0	#N/A
-199.4	-199.39	0	0	0	0	#N/A
-199.3	-199.3	0	0	0	0	#N/A
-199.2	-199.2	0	0	0	0	#N/A
-199	-199	0	0	0	0	#N/A
-198.9	-198.89	0	0	0	0	#N/A
-198.7	-198.7	0	0	0	0	#N/A
-198.6	-198.59	0	0	0	0	#N/A
-198.5	-198.5	0	0	0	0	#N/A
-198.4	-198.39	0	0	0	0	#N/A
-198.3	-198.3	0	0	0	0	#N/A
-198.2	-198.2	0	0	0	0	#N/A
-197.9	-197.89	0	0	0	0	#N/A
-197.7	-197.7	0	0	0	0	#N/A
-197.6	-197.59	0	0	0	0	#N/A
-197.5	-197.5	0	0	0	0	#N/A
-197.4	-197.39	0	0	0	0	#N/A
-197.3	-197.3	0	0	0	0	#N/A
-197.2	-197.2	0	0	0	0	#N/A
-196.9	-196.89	0	0	0	0	#N/A
-196.8	-196.8	0	0	0	0	#N/A
-196.7	-196.7	0	0	0	0	#N/A
-196.6	-196.59	0	0	0	0	#N/A
-196.5	-196.5	0	0	0	0	#N/A
-196.4	-196.39	0	0	0	0	#N/A
-196.3	-196.3	0	0	0	0	#N/A
-196.2	-196.2	0	0	0	0	#N/A
-195.9	-195.89	0	0	0	0	#N/A
-195.8	-195.8	0	0	0	0	#N/A
-195.6	-195.59	0	0	0	0	#N/A
-195.5	-195.5	0	0	0	0	#N/A
-195.4	-195.39	0	0	0	0	#N/A
-195.3	-195.3	0	0	0	0	#N/A
-195.2	-195.2	0	0	0	0	#N/A
-195.1	-195.09	0	0	0	0	#N/A
-194.9	-194.89	0	0	0	0	#N/A
-194.8	-194.8	0	0	0	0	#N/A
-194.7	-194.7	0	0	0	0	#N/A
-194.6	-194.59	0	0	0	0	#N/A
-194.5	-194.5	0	0	0	0	#N/A
-194.4	-194.39	0	0	0	0	#N/A
-194.3	-194.3	0	0	0	0	#N/A
-194.2	-194.2	0	0	0	0	#N/A
-193.9	-193.89	0	0	0	0	#N/A
-193.8	-193.8	0	0	0	0	#N/A
-193.7	-193.7	0	0	0	0	#N/A
-193.6	-193.59	0	0	0	0	#N/A
-193.5	-193.5	0	0	0	0	#N/A
-193.4	-193.39	0	0	0	0	#N/A
-193.3	-193.3	0	0	0	0	#N/A
-193.2	-193.2	0	0	0	0	#N/A
-192.9	-192.89	0	0	0	0	#N/A
-192.8	-192.79	0	0	0	0	#N/A
-192.7	-192.7	0	0	0	0	#N/A
-192.6	-192.59	0	0	0	0	#N/A
-192.5	-192.5	0	0	0	0	#N/A
-192.4	-192.39	0	0	0	0	#N/A
-192.3	-192.29	0	0	0	0	#N/A
-192.2	-192.2	0	0	0	0	#N/A
-192.1	-192.09	0	0	0	0	#N/A
-192	-192	0	0	0	0	#N/A
-191.9	-191.89	0	0	0	0	#N/A
-191.8	-191.79	0	0	0	0	#N/A
-191.7	-191.7	0	0	0	0	#N/A
-191.6	-191.59	0	0	0	0	#N/A
-191.5	-191.5	0	0	0	0	#N/A
-191.4	-191.39	0	0	0	0	#N/A
-191.3	-191.29	0	0	0	0	#N/A
-191.2	-191.2	0	0	0	0	#N/A
-191.1	-191.09	0	0	0	0	#N/A
-191	-191	0	0	0	0	#N/A
-190.9	-190.89	0	0	0	0	#N/A
-190.8	-190.79	0	0	0	0	#N/A
-190.7	-190.7	0	0	0	0	#N/A
-190.6	-190.59	0	0	0	0	#N/A
-190.5	-190.5	0	0	0	0	#N/A
-190.4	-190.39	0	0	0	0	#N/A
-190.3	-190.29	0	0	0	0	#N/A
-190.2	-190.2	0	0	0	0	#N/A
-190	-190	0	0	0	0	#N/A
-189.9	-189.89	0	0	0	0	#N/A
-189.8	-189.79	0	0	0	0	#N/A
-189.7	-189.7	0	0	0	0	#N/A
-189.6	-189.59	0	0	0	0	#N/A
-189.5	-189.5	0	0	0	0	#N/A
-189.4	-189.39	0	0	0	0	#N/A
-189.3	-189.29	0	0	0	0	#N/A
-189.2	-189.2	0	0	0	0	#N/A
-189.1	-189.09	0	0	0	0	#N/A
-189	-189	0	0	0	0	#N/A
-188.9	-188.89	0	0	0	0	#N/A
-188.8	-188.79	0	0	0	0	#N/A
-188.7	-188.7	0	0	0	0	#N/A
-188.6	-188.59	0	0	0	0	#N/A
-188.5	-188.5	0	0	0	0	#N/A
-188.4	-188.39	0	0	0	0	#N/A
-188.3	-188.29	0	0	0	0	#N/A
-188.2	-188.2	0	0	0	0	#N/A
-188.1	-188.09	0	0	0	0	#N/A
-187.9	-187.89	0	0	0	0	#N/A
-187.8	-187.79	0	0	0	0	#N/A
-187.7	-187.7	0	0	0	0	#N/A
-187.6	-187.59	0	0	0	0	#N/A
-187.5	-187.5	0	0	0	0	#N/A
-187.4	-187.39	0	0	0	0	#N/A
-187.3	-187.29	0	0	0	0	#N/A
-187.2	-187.2	0	0	0	0	#N/A
-187.1	-187.09	0	0	0	0	#N/A
-186.9	-186.89	0	0	0	0	#N/A
-186.8	-186.79	0	0	0	0	#N/A
-186.7	-186.7	0	0	0	0	#N/A
-186.6	-186.59	0	0	0	0	#N/A
-186.5	-186.5	0	0	0	0	#N/A
-186.4	-186.39	0	0	0	0	#N/A
-186.2	-186.2	0	0	0	0	#N/A
-185.9	-185.89	0	0	0	0	#N/A
-185.8	-185.79	0	0	0	0	#N/A
-185.7	-185.7	0	0	0	0	#N/A
-185.6	-185.59	0	0	0	0	#N/A
-185.5	-185.5	0	0	0	0	#N/A
-185.4	-185.39	0	0	0	0	#N/A
-185.3	-185.29	0	0	0	0	#N/A
-185.2	-185.2	0	0	0	0	#N/A
-184.9	-184.89	0	0	0	0	#N/A
-184.8	-184.79	0	0	0	0	#N/A
-184.7	-184.7	0	0	0	0	#N/A
-184.6	-184.59	0	0	0	0	#N/A
-184.5	-184.5	0	0	0	0	#N/A
-184.4	-184.39	0	0	0	0	#N/A
-184.3	-184.29	0	0	0	0	#N/A
-184.2	-184.2	0	0	0	0	#N/A
-183.9	-183.89	0	0	0	0	#N/A
-183.8	-183.79	0	0	0	0	#N/A
-183.7	-183.7	0	0	0	0	#N/A
-183.6	-183.59	0	0	0	0	#N/A
-183.5	-183.5	0	0	0	0	#N/A
-183.4	-183.39	0	0	0	0	#N/A
-183.3	-183.29	0	0	0	0	#N/A
-183.2	-183.2	0	0	0	0	#N/A
-182.9	-182.89	0	0	0	0	#N/A
-182.8	-182.79	0	0	0	0	#N/A
-182.7	-182.7	0	0	0	0	#N/A
-182.6	-182.59	0	0	0	0	#N/A
-182.5	-182.5	0	0	0	0	#N/A
-182.4	-182.39	0	0	0	0	#N/A
-182.3	-182.29	0	0	0	0	#N/A
-182.2	-182.2	0	0	0	0	#N/A
-182	-182	0	0	0	0	#N/A
-181.9	-181.89	0	0	0	0	#N/A
-181.8	-181.79	0	0	0	0	#N/A
-181.7	-181.7	0	0	0	0	#N/A
-181.6	-181.59	0	0	0	0	#N/A
-181.5	-181.5	0	0	0	0	#N/A
-181.4	-181.39	0	0	0	0	#N/A
-181.3	-181.29	0	0	0	0	#N/A
-181.2	-181.2	0	0	0	0	#N/A
-181	-181	0	0	0	0	#N/A
-180.9	-180.89	0	0	0	0	#N/A
-180.8	-180.79	0	0	0	0	#N/A
-180.7	-180.7	0	0	0	0	#N/A
-180.6	-180.59	0	0	0	0	#N/A
-180.5	-180.5	0	0	0	0	#N/A
-180.4	-180.39	0	0	0	0	#N/A
-180.3	-180.29	0	0	0	0	#N/A
-180.2	-180.2	0	0	0	0	#N/A
-180	-180	0	0	0	0	#N/A
-179.9	-179.89	0	0	0	0	#N/A
-179.8	-179.79	0	0	0	0	#N/A
-179.7	-179.7	0	0	0	0	#N/A
-179.6	-179.59	0	0	0	0	#N/A
-179.5	-179.5	0	0	0	0	#N/A
-179.4	-179.39	0	0	0	0	#N/A
-179.3	-179.29	0	0	0	0	#N/A
-179.2	-179.2	0	0	0	0	#N/A
-179.1	-179.09	0	0	0	0	#N/A
-178.9	-178.89	0	0	0	0	#N/A
-178.8	-178.79	0	0	0	0	#N/A
-178.7	-178.7	0	0	0	0	#N/A
-178.6	-178.59	0	0	0	0	#N/A
-178.5	-178.5	0	0	0	0	#N/A
-178.4	-178.39	0	0	0	0	#N/A
-178.3	-178.29	0	0	0	0	#N/A
-178.2	-178.2	0	0	0	0	#N/A
-178.1	-178.09	0	0	0	0	#N/A
-177.9	-177.89	0	0	0	0	#N/A
-177.8	-177.79	0	0	0	0	#N/A
-177.7	-177.7	0	0	0	0	#N/A
-177.6	-177.59	0	0	0	0	#N/A
-177.5	-177.5	0	0	0	0	#N/A
-177.4	-177.39	0	0	0	0	#N/A
-177.3	-177.29	0	0	0	0	#N/A
-177.2	-177.2	0	0	0	0	#N/A
-177.1	-177.09	0	0	0	0	#N/A
-177	-177	0	0	0	0	#N/A
-176.9	-176.89	0	0	0	0	#N/A
-176.8	-176.79	0	0	0	0	#N/A
-176.7	-176.7	0	0	0	0	#N/A
-176.6	-176.59	0	0	0	0	#N/A
-176.5	-176.5	0	0	0	0	#N/A
-176.4	-176.39	0	0	0	0	#N/A
-176.3	-176.29	0	0	0	0	#N/A
-176.2	-176.2	0	0	0	0	#N/A
-176.1	-176.09	0	0	0	0	#N/A
-175.9	-175.89	0	0	0	0	#N/A
-175.8	-175.79	0	0	0	0	#N/A
-175.7	-175.7	0	0	0	0	#N/A
-175.6	-175.59	0	0	0	0	#N/A
-175.5	-175.5	0	0	0	0	#N/A
-175.4	-175.39	0	0	0	0	#N/A
-175.3	-175.29	0	0	0	0	#N/A
-175.2	-175.2	0	0	0	0	#N/A
-175.1	-175.09	0	0	0	0	#N/A
-175	-175	0	0	0	0	#N/A
-174.9	-174.89	0	0	0	0	#N/A
-174.8	-174.79	0	0	0	0	#N/A
-174.7	-174.7	0	0	0	0	#N/A
-174.6	-174.59	0	0	0	0	#N/A
-174.5	-174.5	0	0	0	0	#N/A
-174.4	-174.39	0	0	0	0	#N/A
-174.3	-174.29	0	0	0	0	#N/A
-174.2	-174.2	0	0	0	0	#N/A
-174.1	-174.09	0	0	0	0	#N/A
-174	-174	0	0	0	0	#N/A
-173.9	-173.89	0	0	0	0	#N/A
-173.8	-173.79	0	0	0	0	#N/A
-173.7	-173.7	0	0	0	0	#N/A
-173.6	-173.59	0	0	0	0	#N/A
-173.5	-173.5	0	0	0	0	#N/A
-173.4	-173.39	0	0	0	0	#N/A
-173.3	-173.29	0	0	0	0	#N/A
-173.2	-173.2	0	0	0	0	#N/A
-173	-173	0	0	0	0	#N/A
-172.9	-172.89	0	0	0	0	#N/A
-172.8	-172.79	0	0	0	0	#N/A
-172.7	-172.7	0	0	0	0	#N/A
-172.6	-172.59	0	0	0	0	#N/A
-172.5	-172.5	0	0	0	0	#N/A
-172.4	-172.39	0	0	0	0	#N/A
-172.3	-172.29	0	0	0	0	#N/A
-172.2	-172.2	0	0	0	0	#N/A
-172.1	-172.09	0	0	0	0	#N/A
-172	-172	0	0	0	0	#N/A
-171.9	-171.89	0	0	0	0	#N/A
-171.8	-171.79	0	0	0	0	#N/A
-171.7	-171.7	0	0	0	0	#N/A
-171.6	-171.59	0	0	0	0	#N/A
-171.5	-171.5	0	0	0	0	#N/A
-171.4	-171.39	0	0	0	0	#N/A
-171.3	-171.29	0	0	0	0	#N/A
-171.2	-171.2	0	0	0	0	#N/A
-170.9	-170.89	0	0	0	0	#N/A
-170.7	-170.7	0	0	0	0	#N/A
-170.6	-170.59	0	0	0	0	#N/A
-170.5	-170.5	0	0	0	0	#N/A
-170.4	-170.39	0	0	0	0	#N/A
-170.3	-170.29	0	0	0	0	#N/A
-170.2	-170.2	0	0	0	0	#N/A
-169.9	-169.89	0	0	0	0	#N/A
-169.8	-169.79	0	0	0	0	#N/A
-169.7	-169.7	0	0	0	0	#N/A
-169.6	-169.59	0	0	0	0	#N/A
-169.5	-169.5	0	0	0	0	#N/A
-169.4	-169.39	0	0	0	0	#N/A
-169.3	-169.29	0	0	0	0	#N/A
-169.2	-169.2	0	0	0	0	#N/A
-169	-169	0	0	0	0	#N/A
-168.9	-168.89	0	0	0	0	#N/A
-168.8	-168.79	0	0	0	0	#N/A
-168.7	-168.7	0	0	0	0	#N/A
-168.6	-168.59	0	0	0	0	#N/A
-168.5	-168.5	0	0	0	0	#N/A
-168.4	-168.39	0	0	0	0	#N/A
-168.3	-168.29	0	0	0	0	#N/A
-168.2	-168.2	0	0	0	0	#N/A
-168	-168	0	0	0	0	#N/A
-167.9	-167.89	0	0	0	0	#N/A
-167.8	-167.79	0	0	0	0	#N/A
-167.7	-167.7	0	0	0	0	#N/A
-167.6	-167.59	0	0	0	0	#N/A
-167.5	-167.5	0	0	0	0	#N/A
-167.4	-167.39	0	0	0	0	#N/A
-167.3	-167.29	0	0	0	0	#N/A
-167.2	-167.2	0	0	0	0	#N/A
-167.1	-167.09	0	0	0	0	#N/A
-166.9	-166.89	0	0	0	0	#N/A
-166.8	-166.79	0	0	0	0	#N/A
-166.7	-166.7	0	0	0	0	#N/A
-166.6	-166.59	0	0	0	0	#N/A
-166.5	-166.5	0	0	0	0	#N/A
-166.4	-166.39	0	0	0	0	#N/A
-166.3	-166.29	0	0	0	0	#N/A
-166.2	-166.2	0	0	0	0	#N/A
-165.9	-165.89	0	0	0	0	#N/A
-165.8	-165.79	0	0	0	0	#N/A
-165.7	-165.7	0	0	0	0	#N/A
-165.6	-165.59	0	0	0	0	#N/A
-165.5	-165.5	0	0	0	0	#N/A
-165.4	-165.39	0	0	0	0	#N/A
-165.3	-165.29	0	0	0	0	#N/A
-165.2	-165.2	0	0	0	0	#N/A
-165.1	-165.09	0	0	0	0	#N/A
-165	-165	0	0	0	0	#N/A
-164.9	-164.89	0	0	0	0	#N/A
-164.8	-164.79	0	0	0	0	#N/A
-164.7	-164.7	0	0	0	0	#N/A
-164.6	-164.59	0	0	0	0	#N/A
-164.5	-164.5	0	0	0	0	#N/A
-164.4	-164.39	0	0	0	0	#N/A
-164.3	-164.29	0	0	0	0	#N/A
-164.2	-164.2	0	0	0	0	#N/A
-163.9	-163.89	0	0	0	0	#N/A
-163.8	-163.79	0	0	0	0	#N/A
-163.7	-163.7	0	0	0	0	#N/A
-163.6	-163.59	0	0	0	0	#N/A
-163.5	-163.5	0	0	0	0	#N/A
-163.4	-163.39	0	0	0	0	#N/A
-163.3	-163.29	0	0	0	0	#N/A
-163.2	-163.2	0	0	0	0	#N/A
-163	-163	0	0	0	0	#N/A
-162.9	-162.89	0	0	0	0	#N/A
-162.8	-162.79	0	0	0	0	#N/A
-162.7	-162.7	0	0	0	0	#N/A
-162.6	-162.59	0	0	0	0	#N/A
-162.5	-162.5	0	0	0	0	#N/A
-162.4	-162.39	0	0	0	0	#N/A
-162.3	-162.29	0	0	0	0	#N/A
-162.2	-162.2	0	0	0	0	#N/A
-162.1	-162.09	0	0	0	0	#N/A
-161.9	-161.89	0	0	0	0	#N/A
-161.8	-161.79	0	0	0	0	#N/A
-161.7	-161.7	0	0	0	0	#N/A
-161.6	-161.59	0	0	0	0	#N/A
-161.5	-161.5	0	0	0	0	#N/A
-161.4	-161.39	0	0	0	0	#N/A
-161.3	-161.29	0	0	0	0	#N/A
-161.2	-161.2	0	0	0	0	#N/A
-161.1	-161.09	0	0	0	0	#N/A
-161	-161	0	0	0	0	#N/A
-160.9	-160.89	0	0	0	0	#N/A
-160.8	-160.79	0	0	0	0	#N/A
-160.7	-160.7	0	0	0	0	#N/A
-160.6	-160.59	0	0	0	0	#N/A
-160.5	-160.5	0	0	0	0	#N/A
-160.4	-160.39	0	0	0	0	#N/A
-160.3	-160.29	0	0	0	0	#N/A
-160.2	-160.2	0	0	0	0	#N/A
-160.1	-160.09	0	0	0	0	#N/A
-159.9	-159.89	0	0	0	0	#N/A
-159.8	-159.79	0	0	0	0	#N/A
-159.7	-159.7	0	0	0	0	#N/A
-159.6	-159.59	0	0	0	0	#N/A
-159.5	-159.5	0	0	0	0	#N/A
-159.4	-159.39	0	0	0	0	#N/A
-159.3	-159.29	0	0	0	0	#N/A
-159.2	-159.2	0	0	0	0	#N/A
-159.1	-159.09	0	0	0	0	#N/A
-158.9	-158.89	0	0	0	0	#N/A
-158.8	-158.79	0	0	0	0	#N/A
-158.7	-158.7	0	0	0	0	#N/A
-158.6	-158.59	0	0	0	0	#N/A
-158.5	-158.5	0	0	0	0	#N/A
-158.4	-158.39	0	0	0	0	#N/A
-158.3	-158.29	0	0	0	0	#N/A
-158.2	-158.2	0	0	0	0	#N/A
-158	-158	0	0	0	0	#N/A
-157.9	-157.89	0	0	0	0	#N/A
-157.8	-157.79	0	0	0	0	#N/A
-157.7	-157.7	0	0	0	0	#N/A
-157.6	-157.59	0	0	0	0	#N/A
-157.5	-157.5	0	0	0	0	#N/A
-157.4	-157.39	0	0	0	0	#N/A
-157.3	-157.29	0	0	0	0	#N/A
-157.2	-157.2	0	0	0	0	#N/A
-156.8	-156.79	0	0	0	0	#N/A
-156.7	-156.7	0	0	0	0	#N/A
-156.6	-156.59	0	0	0	0	#N/A
-156.5	-156.5	0	0	0	0	#N/A
-156.4	-156.39	0	0	0	0	#N/A
-156.3	-156.29	0	0	0	0	#N/A
-156.2	-156.2	0	0	0	0	#N/A
-155.9	-155.89	0	0	0	0	#N/A
-155.8	-155.79	0	0	0	0	#N/A
-155.7	-155.7	0	0	0	0	#N/A
-155.6	-155.59	0	0	0	0	#N/A
-155.5	-155.5	0	0	0	0	#N/A
-155.4	-155.39	0	0	0	0	#N/A
-155	-155	0	0	0	0	#N/A
-154.9	-154.89	0	0	0	0	#N/A
-154.8	-154.79	0	0	0	0	#N/A
-154.7	-154.7	0	0	0	0	#N/A
-154.6	-154.59	0	0	0	0	#N/A
-154.5	-154.5	0	0	0	0	#N/A
-154.4	-154.39	0	0	0	0	#N/A
-154.3	-154.29	0	0	0	0	#N/A
-154.2	-154.2	0	0	0	0	#N/A
-154	-154	0	0	0	0	#N/A
-153.9	-153.89	0	0	0	0	#N/A
-153.8	-153.79	0	0	0	0	#N/A
-153.7	-153.7	0	0	0	0	#N/A
-153.6	-153.59	0	0	0	0	#N/A
-153.5	-153.5	0	0	0	0	#N/A
-153.4	-153.39	0	0	0	0	#N/A
-153.3	-153.29	0	0	0	0	#N/A
-153	-153	0	0	0	0	#N/A
-152.9	-152.89	0	0	0	0	#N/A
-152.8	-152.79	0	0	0	0	#N/A
-152.7	-152.7	0	0	0	0	#N/A
-152.6	-152.59	0	0	0	0	#N/A
-152.5	-152.5	0	0	0	0	#N/A
-152.4	-152.39	0	0	0	0	#N/A
-152.3	-152.29	0	0	0	0	#N/A
-152.2	-152.2	0	0	0	0	#N/A
-151.9	-151.89	0	0	0	0	#N/A
-151.8	-151.79	0	0	0	0	#N/A
-151.7	-151.7	0	0	0	0	#N/A
-151.6	-151.59	0	0	0	0	#N/A
-151.5	-151.5	0	0	0	0	#N/A
-151.4	-151.39	0	0	0	0	#N/A
-151.2	-151.2	0	0	0	0	#N/A
-151.1	-151.09	0	0	0	0	#N/A
-150.9	-150.89	0	0	0	0	#N/A
-150.8	-150.79	0	0	0	0	#N/A
-150.7	-150.7	0	0	0	0	#N/A
-150.6	-150.59	0	0	0	0	#N/A
-150.5	-150.5	0	0	0	0	#N/A
-150.4	-150.39	0	0	0	0	#N/A
-150.3	-150.29	0	0	0	0	#N/A
-150.2	-150.2	0	0	0	0	#N/A
-149.9	-149.89	0	0	0	0	#N/A
-149.8	-149.79	0	0	0	0	#N/A
-149.7	-149.7	0	0	0	0	#N/A
-149.6	-149.59	0	0	0	0	#N/A
-149.5	-149.5	0	0	0	0	#N/A
-149.4	-149.39	0	0	0	0	#N/A
-149.3	-149.29	0	0	0	0	#N/A
-149.2	-149.2	0	0	0	0	#N/A
-149.1	-149.09	0	0	0	0	#N/A
-148.9	-148.89	0	0	0	0	#N/A
-148.8	-148.79	0	0	0	0	#N/A
-148.7	-148.7	0	0	0	0	#N/A
-148.6	-148.59	0	0	0	0	#N/A
-148.5	-148.5	0	0	0	0	#N/A
-148.4	-148.39	0	0	0	0	#N/A
-148.3	-148.29	0	0	0	0	#N/A
-148.2	-148.2	0	0	0	0	#N/A
-147.9	-147.89	0	0	0	0	#N/A
-147.8	-147.79	0	0	0	0	#N/A
-147.7	-147.7	0	0	0	0	#N/A
-147.6	-147.59	0	0	0	0	#N/A
-147.5	-147.5	0	0	0	0	#N/A
-147.4	-147.39	0	0	0	0	#N/A
-147.3	-147.29	0	0	0	0	#N/A
-147.2	-147.2	0	0	0	0	#N/A
-146.9	-146.89	0	0	0	0	#N/A
-146.8	-146.79	0	0	0	0	#N/A
-146.7	-146.7	0	0	0	0	#N/A
-146.6	-146.59	0	0	0	0	#N/A
-146.5	-146.5	0	0	0	0	#N/A
-146.4	-146.39	0	0	0	0	#N/A
-146.3	-146.29	0	0	0	0	#N/A
-146.2	-146.2	0	0	0	0	#N/A
-146.1	-146.09	0	0	0	0	#N/A
-145.8	-145.79	0	0	0	0	#N/A
-145.6	-145.59	0	0	0	0	#N/A
-145.5	-145.5	0	0	0	0	#N/A
-145.4	-145.39	0	0	0	0	#N/A
-145.3	-145.29	0	0	0	0	#N/A
-145.2	-145.2	0	0	0	0	#N/A
-144.9	-144.89	0	0	0	0	#N/A
-144.8	-144.79	0	0	0	0	#N/A
-144.7	-144.7	0	0	0	0	#N/A
-144.6	-144.59	0	0	0	0	#N/A
-144.5	-144.5	0	0	0	0	#N/A
-144.4	-144.39	0	0	0	0	#N/A
-144.3	-144.29	0	0	0	0	#N/A
-144.2	-144.2	0	0	0	0	#N/A
-143.9	-143.89	0	0	0	0	#N/A
-143.8	-143.79	0	0	0	0	#N/A
-143.7	-143.7	0	0	0	0	#N/A
-143.6	-143.59	0	0	0	0	#N/A
-143.5	-143.5	0	0	0	0	#N/A
-143.4	-143.39	0	0	0	0	#N/A
-143.3	-143.29	0	0	0	0	#N/A
-143.2	-143.2	0	0	0	0	#N/A
-143.1	-143.09	0	0	0	0	#N/A
-143	-143	0	0	0	0	#N/A
-142.9	-142.89	0	0	0	0	#N/A
-142.8	-142.79	0	0	0	0	#N/A
-142.7	-142.7	0	0	0	0	#N/A
-142.6	-142.59	0	0	0	0	#N/A
-142.5	-142.5	0	0	0	0	#N/A
-142.4	-142.39	0	0	0	0	#N/A
-142.3	-142.29	0	0	0	0	#N/A
-142.2	-142.2	0	0	0	0	#N/A
-142	-142	0	0	0	0	#N/A
-141.9	-141.89	0	0	0	0	#N/A
-141.8	-141.79	0	0	0	0	#N/A
-141.7	-141.7	0	0	0	0	#N/A
-141.6	-141.59	0	0	0	0	#N/A
-141.5	-141.5	0	0	0	0	#N/A
-141.4	-141.39	0	0	0	0	#N/A
-141.3	-141.29	0	0	0	0	#N/A
-141.2	-141.2	0	0	0	0	#N/A
-141	-141	0	0	0	0	#N/A
-140.8	-140.79	0	0	0	0	#N/A
-140.7	-140.7	0	0	0	0	#N/A
-140.6	-140.59	0	0	0	0	#N/A
-140.5	-140.5	0	0	0	0	#N/A
-140.4	-140.39	0	0	0	0	#N/A
-140.3	-140.29	0	0	0	0	#N/A
-140.2	-140.2	0	0	0	0	#N/A
-140	-140	0	0	0	0	#N/A
-139.9	-139.89	0	0	0	0	#N/A
-139.8	-139.79	0	0	0	0	#N/A
-139.7	-139.7	0	0	0	0	#N/A
-139.6	-139.59	0	0	0	0	#N/A
-139.5	-139.5	0	0	0	0	#N/A
-139.4	-139.39	0	0	0	0	#N/A
-139.3	-139.29	0	0	0	0	#N/A
-139.2	-139.2	0	0	0	0	#N/A
-138.9	-138.89	0	0	0	0	#N/A
-138.8	-138.79	0	0	0	0	#N/A
-138.7	-138.7	0	0	0	0	#N/A
-138.6	-138.59	0	0	0	0	#N/A
-138.5	-138.5	0	0	0	0	#N/A
-138.4	-138.39	0	0	0	0	#N/A
-138.3	-138.29	0	0	0	0	#N/A
-138.2	-138.2	0	0	0	0	#N/A
-138.1	-138.09	0	0	0	0	#N/A
-137.9	-137.89	0	0	0	0	#N/A
-137.8	-137.79	0	0	0	0	#N/A
-137.7	-137.7	0	0	0	0	#N/A
-137.6	-137.59	0	0	0	0	#N/A
-137.5	-137.5	0	0	0	0	#N/A
-137.4	-137.39	0	0	0	0	#N/A
-137.3	-137.29	0	0	0	0	#N/A
-137.2	-137.2	0	0	0	0	#N/A
-136.8	-136.79	0	0	0	0	#N/A
-136.7	-136.7	0	0	0	0	#N/A
-136.6	-136.59	0	0	0	0	#N/A
-136.5	-136.5	0	0	0	0	#N/A
-136.4	-136.39	0	0	0	0	#N/A
-136.3	-136.29	0	0	0	0	#N/A
-136.2	-136.2	0	0	0	0	#N/A
-135.8	-135.79	0	0	0	0	#N/A
-135.7	-135.7	0	0	0	0	#N/A
-135.6	-135.59	0	0	0	0	#N/A
-135.5	-135.5	0	0	0	0	#N/A
-135.4	-135.39	0	0	0	0	#N/A
-135.3	-135.29	0	0	0	0	#N/A
-135.2	-135.2	0	0	0	0	#N/A
-135.1	-135.09	0	0	0	0	#N/A
-135	-135	0	0	0	0	#N/A
-134.9	-134.89	0	0	0	0	#N/A
-134.8	-134.79	0	0	0	0	#N/A
-134.7	-134.7	0	0	0	0	#N/A
-134.6	-134.59	0	0	0	0	#N/A
-134.5	-134.5	0	0	0	0	#N/A
-134.4	-134.39	0	0	0	0	#N/A
-134.3	-134.29	0	0	0	0	#N/A
-134.2	-134.2	0	0	0	0	#N/A
-134	-134	0	0	0	0	#N/A
-133.9	-133.89	0	0	0	0	#N/A
-133.8	-133.79	0	0	0	0	#N/A
-133.7	-133.7	0	0	0	0	#N/A
-133.6	-133.59	0	0	0	0	#N/A
-133.5	-133.5	0	0	0	0	#N/A
-133.4	-133.39	0	0	0	0	#N/A
-133.3	-133.29	0	0	0	0	#N/A
-133.2	-133.2	0	0	0	0	#N/A
-133	-133	0	0	0	0	#N/A
-132.9	-132.89	0	0	0	0	#N/A
-132.8	-132.79	0	0	0	0	#N/A
-132.7	-132.7	0	0	0	0	#N/A
-132.6	-132.59	0	0	0	0	#N/A
-132.5	-132.5	0	0	0	0	#N/A
-132.4	-132.39	0	0	0	0	#N/A
-132.3	-132.29	0	0	0	0	#N/A
-132.2	-132.2	0	0	0	0	#N/A
-132	-132	0	0	0	0	#N/A
-131.9	-131.89	0	0	0	0	#N/A
-131.8	-131.79	0	0	0	0	#N/A
-131.7	-131.7	0	0	0	0	#N/A
-131.6	-131.59	0	0	0	0	#N/A
-131.5	-131.5	0	0	0	0	#N/A
-131.4	-131.39	0	0	0	0	#N/A
-131.3	-131.29	0	0	0	0	#N/A
-131.2	-131.2	0	0	0	0	#N/A
-131.1	-131.09	0	0	0	0	#N/A
-130.9	-130.89	0	0	0	0	#N/A
-130.8	-130.79	0	0	0	0	#N/A
-130.7	-130.7	0	0	0	0	#N/A
-130.6	-130.59	0	0	0	0	#N/A
-130.5	-130.5	0	0	0	0	#N/A
-130.4	-130.39	0	0	0	0	#N/A
-130.3	-130.29	0	0	0	0	#N/A
-130.1	-130.09	0	0	0	0	#N/A
-129.9	-129.89	0	0	0	0	#N/A
-129.8	-129.79	0	0	0	0	#N/A
-129.7	-129.7	0	0	0	0	#N/A
-129.6	-129.59	0	0	0	0	#N/A
-129.5	-129.5	0	0	0	0	#N/A
-129.4	-129.39	0	0	0	0	#N/A
-129.3	-129.29	0	0	0	0	#N/A
-129.2	-129.2	0	0	0	0	#N/A
-129	-129	0	0	0	0	#N/A
-128.9	-128.89	0	0	0	0	#N/A
-128.8	-128.79	0	0	0	0	#N/A
-128.7	-128.7	0	0	0	0	#N/A
-128.6	-128.59	0	0	0	0	#N/A
-128.5	-128.5	0	0	0	0	#N/A
-128.4	-128.39	0	0	0	0	#N/A
-128.3	-128.29	0	0	0	0	#N/A
-128.2	-128.2	0	0	0	0	#N/A
-128	-128	0	0	0	0	#N/A
-127.9	-127.89	0	0	0	0	#N/A
-127.8	-127.79	0	0	0	0	#N/A
-127.7	-127.7	0	0	0	0	#N/A
-127.6	-127.59	0	0	0	0	#N/A
-127.5	-127.5	0	0	0	0	#N/A
-127.4	-127.39	0	0	0	0	#N/A
-127.3	-127.29	0	0	0	0	#N/A
-127	-127	0	0	0	0	#N/A
-126.9	-126.89	0	0	0	0	#N/A
-126.8	-126.79	0	0	0	0	#N/A
-126.7	-126.7	0	0	0	0	#N/A
-126.6	-126.59	0	0	0	0	#N/A
-126.5	-126.5	0	0	0	0	#N/A
-126.4	-126.39	0	0	0	0	#N/A
-126.3	-126.29	0	0	0	0	#N/A
-126.2	-126.2	0	0	0	0	#N/A
-126	-126	0	0	0	0	#N/A
-125.9	-125.89	0	0	0	0	#N/A
-125.8	-125.79	0	0	0	0	#N/A
-125.7	-125.7	0	0	0	0	#N/A
-125.6	-125.59	0	0	0	0	#N/A
-125.5	-125.5	0	0	0	0	#N/A
-125.4	-125.39	0	0	0	0	#N/A
-125.3	-125.29	0	0	0	0	#N/A
-125.2	-125.2	0	0	0	0	#N/A
-125	-125	0	0	0	0	#N/A
-124.9	-124.89	0	0	0	0	#N/A
-124.8	-124.79	0	0	0	0	#N/A
-124.7	-124.7	0	0	0	0	#N/A
-124.6	-124.59	0	0	0	0	#N/A
-124.5	-124.5	0	0	0	0	#N/A
-124.4	-124.39	0	0	0	0	#N/A
-124.3	-124.29	0	0	0	0	#N/A
-124.2	-124.2	0	0	0	0	#N/A
-123.9	-123.89	0	0	0	0	#N/A
-123.7	-123.7	0	0	0	0	#N/A
-123.6	-123.59	0	0	0	0	#N/A
-123.5	-123.5	0	0	0	0	#N/A
-123.4	-123.39	0	0	0	0	#N/A
-123.3	-123.29	0	0	0	0	#N/A
-123.2	-123.2	0	0	0	0	#N/A
-123	-123	0	0	0	0	#N/A
-122.9	-122.89	0	0	0	0	#N/A
-122.8	-122.79	0	0	0	0	#N/A
-122.7	-122.7	0	0	0	0	#N/A
-122.6	-122.59	0	0	0	0	#N/A
-122.5	-122.5	0	0	0	0	#N/A
-122.4	-122.39	0	0	0	0	#N/A
-122.3	-122.29	0	0	0	0	#N/A
-122.2	-122.2	0	0	0	0	#N/A
-122	-122	0	0	0	0	#N/A
-121.9	-121.89	0	0	0	0	#N/A
-121.8	-121.79	0	0	0	0	#N/A
-121.7	-121.7	0	0	0	0	#N/A
-121.6	-121.59	0	0	0	0	#N/A
-121.5	-121.5	0	0	0	0	#N/A
-121.4	-121.39	0	0	0	0	#N/A
-121.3	-121.29	0	0	0	0	#N/A
-121.2	-121.2	0	0	0	0	#N/A
-121	-121	0	0	0	0	#N/A
-120.9	-120.89	0	0	0	0	#N/A
-120.8	-120.79	0	0	0	0	#N/A
-120.7	-120.7	0	0	0	0	#N/A
-120.6	-120.59	0	0	0	0	#N/A
-120.5	-120.5	0	0	0	0	#N/A
-120.4	-120.39	0	0	0	0	#N/A
-120.3	-120.29	0	0	0	0	#N/A
-120.2	-120.2	0	0	0	0	#N/A
-120.1	-120.09	0	0	0	0	#N/A
-120	-120	0	0	0	0	#N/A
-119.9	-119.89	0	0	0	0	#N/A
-119.8	-119.79	0	0	0	0	#N/A
-119.7	-119.7	0	0	0	0	#N/A
-119.6	-119.59	0	0	0	0	#N/A
-119.5	-119.5	0	0	0	0	#N/A
-119.4	-119.39	0	0	0	0	#N/A
-119.3	-119.29	0	0	0	0	#N/A
-119.2	-119.2	0	0	0	0	#N/A
-119.1	-119.09	0	0	0	0	#N/A
-118.9	-118.89	0	0	0	0	#N/A
-118.8	-118.79	0	0	0	0	#N/A
-118.7	-118.7	0	0	0	0	#N/A
-118.6	-118.59	0	0	0	0	#N/A
-118.5	-118.5	0	0	0	0	#N/A
-118.4	-118.39	0	0	0	0	#N/A
-118.3	-118.29	0	0	0	0	#N/A
-118.2	-118.2	0	0	0	0	#N/A
-118.1	-118.09	0	0	0	0	#N/A
-117.9	-117.89	0	0	0	0	#N/A
-117.8	-117.79	0	0	0	0	#N/A
-117.7	-117.7	0	0	0	0	#N/A
-117.6	-117.59	0	0	0	0	#N/A
-117.5	-117.5	0	0	0	0	#N/A
-117.4	-117.39	0	0	0	0	#N/A
-117.3	-117.29	0	0	0	0	#N/A
-117.2	-117.2	0	0	0	0	#N/A
-116.9	-116.89	0	0	0	0	#N/A
-116.8	-116.79	0	0	0	0	#N/A
-116.7	-116.7	0	0	0	0	#N/A
-116.6	-116.59	0	0	0	0	#N/A
-116.5	-116.5	0	0	0	0	#N/A
-116.4	-116.39	0	0	0	0	#N/A
-116.3	-116.29	0	0	0	0	#N/A
-116.2	-116.2	0	0	0	0	#N/A
-115.9	-115.89	0	0	0	0	#N/A
-115.8	-115.79	0	0	0	0	#N/A
-115.7	-115.7	0	0	0	0	#N/A
-115.6	-115.59	0	0	0	0	#N/A
-115.5	-115.5	0	0	0	0	#N/A
-115.4	-115.39	0	0	0	0	#N/A
-115.3	-115.29	0	0	0	0	#N/A
-115.2	-115.2	0	0	0	0	#N/A
-114.9	-114.89	0	0	0	0	#N/A
-114.8	-114.79	0	0	0	0	#N/A
-114.7	-114.7	0	0	0	0	#N/A
-114.6	-114.59	0	0	0	0	#N/A
-114.5	-114.5	0	0	0	0	#N/A
-114.4	-114.39	0	0	0	0	#N/A
-114.3	-114.29	0	0	0	0	#N/A
-114.2	-114.2	0	0	0	0	#N/A
-113.8	-113.79	0	0	0	0	#N/A
-113.7	-113.7	0	0	0	0	#N/A
-113.6	-113.59	0	0	0	0	#N/A
-113.5	-113.5	0	0	0	0	#N/A
-113.4	-113.39	0	0	0	0	#N/A
-113.3	-113.29	0	0	0	0	#N/A
-112.9	-112.89	0	0	0	0	#N/A
-112.8	-112.79	0	0	0	0	#N/A
-112.7	-112.7	0	0	0	0	#N/A
-112.6	-112.59	0	0	0	0	#N/A
-112.5	-112.5	0	0	0	0	#N/A
-112.4	-112.39	0	0	0	0	#N/A
-112.3	-112.29	0	0	0	0	#N/A
-112.2	-112.2	0	0	0	0	#N/A
-111.9	-111.89	0	0	0	0	#N/A
-111.8	-111.79	0	0	0	0	#N/A
-111.7	-111.7	0	0	0	0	#N/A
-111.6	-111.59	0	0	0	0	#N/A
-111.5	-111.5	0	0	0	0	#N/A
-111.4	-111.39	0	0	0	0	#N/A
-111.3	-111.29	0	0	0	0	#N/A
-111.2	-111.2	0	0	0	0	#N/A
-111	-111	0	0	0	0	#N/A
-110.9	-110.89	0	0	0	0	#N/A
-110.8	-110.79	0	0	0	0	#N/A
-110.7	-110.7	0	0	0	0	#N/A
-110.6	-110.59	0	0	0	0	#N/A
-110.5	-110.5	0	0	0	0	#N/A
-110.4	-110.39	0	0	0	0	#N/A
-110.3	-110.29	0	0	0	0	#N/A
-110.2	-110.2	0	0	0	0	#N/A
-109.9	-109.89	0	0	0	0	#N/A
-109.8	-109.79	0	0	0	0	#N/A
-109.7	-109.7	0	0	0	0	#N/A
-109.6	-109.59	0	0	0	0	#N/A
-109.5	-109.5	0	0	0	0	#N/A
-109.4	-109.39	0	0	0	0	#N/A
-109.3	-109.29	0	0	0	0	#N/A
-109.2	-109.2	0	0	0	0	#N/A
-109.1	-109.09	0	0	0	0	#N/A
-108.9	-108.89	0	0	0	0	#N/A
-108.8	-108.79	0	0	0	0	#N/A
-108.7	-108.7	0	0	0	0	#N/A
-108.6	-108.59	0	0	0	0	#N/A
-108.5	-108.5	0	0	0	0	#N/A
-108.4	-108.39	0	0	0	0	#N/A
-108.3	-108.29	0	0	0	0	#N/A
-108.2	-108.2	0	0	0	0	#N/A
-108.1	-108.09	0	0	0	0	#N/A
-107.9	-107.89	0	0	0	0	#N/A
-107.8	-107.79	0	0	0	0	#N/A
-107.7	-107.7	0	0	0	0	#N/A
-107.6	-107.59	0	0	0	0	#N/A
-107.5	-107.5	0	0	0	0	#N/A
-107.4	-107.39	0	0	0	0	#N/A
-107.3	-107.29	0	0	0	0	#N/A
-107.2	-107.2	0	0	0	0	#N/A
-107.1	-107.09	0	0	0	0	#N/A
-107	-107	0	0	0	0	#N/A
-106.9	-106.89	0	0	0	0	#N/A
-106.8	-106.79	0	0	0	0	#N/A
-106.7	-106.7	0	0	0	0	#N/A
-106.6	-106.59	0	0	0	0	#N/A
-106.5	-106.5	0	0	0	0	#N/A
-106.4	-106.39	0	0	0	0	#N/A
-106.3	-106.29	0	0	0	0	#N/A
-106.2	-106.2	0	0	0	0	#N/A
-105.9	-105.89	0	0	0	0	#N/A
-105.8	-105.79	0	0	0	0	#N/A
-105.7	-105.7	0	0	0	0	#N/A
-105.6	-105.59	0	0	0	0	#N/A
-105.5	-105.5	0	0	0	0	#N/A
-105.4	-105.39	0	0	0	0	#N/A
-105.3	-105.29	0	0	0	0	#N/A
-105.2	-105.2	0	0	0	0	#N/A
-105.1	-105.09	0	0	0	0	#N/A
-104.9	-104.89	0	0	0	0	#N/A
-104.8	-104.79	0	0	0	0	#N/A
-104.7	-104.69	0	0	0	0	#N/A
-104.6	-104.59	0	0	0	0	#N/A
-104.5	-104.5	0	0	0	0	#N/A
-104.4	-104.39	0	0	0	0	#N/A
-104.3	-104.29	0	0	0	0	#N/A
-104.2	-104.19	0	0	0	0	#N/A
-104.1	-104.09	0	0	0	0	#N/A
-103.9	-103.89	0	0	0	0	#N/A
-103.8	-103.79	0	0	0	0	#N/A
-103.7	-103.69	0	0	0	0	#N/A
-103.6	-103.59	0	0	0	0	#N/A
-103.5	-103.5	0	0	0	0	#N/A
-103.4	-103.39	0	0	0	0	#N/A
-103.3	-103.29	0	0	0	0	#N/A
-103.2	-103.19	0	0	0	0	#N/A
-103.1	-103.09	0	0	0	0	#N/A
-102.9	-102.89	0	0	0	0	#N/A
-102.8	-102.79	0	0	0	0	#N/A
-102.7	-102.69	0	0	0	0	#N/A
-102.6	-102.59	0	0	0	0	#N/A
-102.5	-102.5	0	0	0	0	#N/A
-102.4	-102.39	0	0	0	0	#N/A
-102.3	-102.29	0	0	0	0	#N/A
-102.2	-102.19	0	0	0	0	#N/A
-102.1	-102.09	0	0	0	0	#N/A
-101.9	-101.89	0	0	0	0	#N/A
-101.8	-101.79	0	0	0	0	#N/A
-101.7	-101.69	0	0	0	0	#N/A
-101.6	-101.59	0	0	0	0	#N/A
-101.5	-101.5	0	0	0	0	#N/A
-101.4	-101.39	0	0	0	0	#N/A
-101.3	-101.29	0	0	0	0	#N/A
-101.2	-101.19	0	0	0	0	#N/A
-100.9	-100.89	0	0	0	0	#N/A
-100.8	-100.79	0	0	0	0	#N/A
-100.7	-100.69	0	0	0	0	#N/A
-100.6	-100.59	0	0	0	0	#N/A
-100.5	-100.5	0	0	0	0	#N/A
-100.4	-100.39	0	0	0	0	#N/A
-100.3	-100.29	0	0	0	0	#N/A
-100.2	-100.19	0	0	0	0	#N/A
-100.1	-100.09	0	0	0	0	#N/A
-99.8999	-99.89	0	0	0	0	#N/A
-99.7998	-99.79	0	0	0	0	#N/A
-99.6999	-99.69	0	0	0	0	#N/A
-99.5999	-99.59	0	0	0	0	#N/A
-99.5	-99.5	0	0	0	0	#N/A
-99.3999	-99.39	0	0	0	0	#N/A
-99.2998	-99.29	0	0	0	0	#N/A
-99.1999	-99.19	0	0	0	0	#N/A
-98.8999	-98.89	0	0	0	0	#N/A
-98.7998	-98.79	0	0	0	0	#N/A
-98.6999	-98.69	0	0	0	0	#N/A
-98.5999	-98.59	0	0	0	0	#N/A
-98.5	-98.5	0	0	0	0	#N/A
-98.3999	-98.39	0	0	0	0	#N/A
-98.2998	-98.29	0	0	0	0	#N/A
-98.1999	-98.19	0	0	0	0	#N/A
-97.8999	-97.89	0	0	0	0	#N/A
-97.7998	-97.79	0	0	0	0	#N/A
-97.6999	-97.69	0	0	0	0	#N/A
-97.5999	-97.59	0	0	0	0	#N/A
-97.5	-97.5	0	0	0	0	#N/A
-97.3999	-97.39	0	0	0	0	#N/A
-97.2998	-97.29	0	0	0	0	#N/A
-97.1999	-97.19	0	0	0	0	#N/A
-97.0999	-97.09	0	0	0	0	#N/A
-96.8999	-96.89	0	0	0	0	#N/A
-96.7998	-96.79	0	0	0	0	#N/A
-96.6999	-96.69	0	0	0	0	#N/A
-96.5999	-96.59	0	0	0	0	#N/A
-96.5	-96.5	0	0	0	0	#N/A
-96.3999	-96.39	0	0	0	0	#N/A
-96.2998	-96.29	0	0	0	0	#N/A
-96.1999	-96.19	0	0	0	0	#N/A
-95.7998	-95.79	0	0	0	0	#N/A
-95.6999	-95.69	0	0	0	0	#N/A
-95.5999	-95.59	0	0	0	0	#N/A
-95.5	-95.5	0	0	0	0	#N/A
-95.3999	-95.39	0	0	0	0	#N/A
-95.2998	-95.29	0	0	0	0	#N/A
-95.1999	-95.19	0	0	0	0	#N/A
-94.8999	-94.89	0	0	0	0	#N/A
-94.7998	-94.79	0	0	0	0	#N/A
-94.6999	-94.69	0	0	0	0	#N/A
-94.5999	-94.59	0	0	0	0	#N/A
-94.5	-94.5	0	0	0	0	#N/A
-94.3999	-94.39	0	0	0	0	#N/A
-94.2998	-94.29	0	0	0	0	#N/A
-94.1999	-94.19	0	0	0	0	#N/A
-94.0999	-94.09	0	0	0	0	#N/A
-93.8999	-93.89	0	0	0	0	#N/A
-93.7998	-93.79	0	0	0	0	#N/A
-93.6999	-93.69	0	0	0	0	#N/A
-93.5999	-93.59	0	0	0	0	#N/A
-93.5	-93.5	0	0	0	0	#N/A
-93.3999	-93.39	0	0	0	0	#N/A
-93.2998	-93.29	0	0	0	0	#N/A
-93.0999	-93.09	0	0	0	0	#N/A
-92.8999	-92.89	0	0	0	0	#N/A
-92.7998	-92.79	0	0	0	0	#N/A
-92.6999	-92.69	0	0	0	0	#N/A
-92.5999	-92.59	0	0	0	0	#N/A
-92.5	-92.5	0	0	0	0	#N/A
-92.3999	-92.39	0	0	0	0	#N/A
-92.2998	-92.29	0	0	0	0	#N/A
-92.1999	-92.19	0	0	0	0	#N/A
-92	-92	0	0	0	0	#N/A
-91.8999	-91.89	0	0	0	0	#N/A
-91.7998	-91.79	0	0	0	0	#N/A
-91.6999	-91.69	0	0	0	0	#N/A
-91.5999	-91.59	0	0	0	0	#N/A
-91.5	-91.5	0	0	0	0	#N/A
-91.3999	-91.39	0	0	0	0	#N/A
-91.2998	-91.29	0	0	0	0	#N/A
-91.1999	-91.19	0	0	0	0	#N/A
-91.0999	-91.09	0	0	0	0	#N/A
-90.8999	-90.89	0	0	0	0	#N/A
-90.7998	-90.79	0	0	0	0	#N/A
-90.6999	-90.69	0	0	0	0	#N/A
-90.5999	-90.59	0	0	0	0	#N/A
-90.5	-90.5	0	0	0	0	#N/A
-90.3999	-90.39	0	0	0	0	#N/A
-90.2998	-90.29	0	0	0	0	#N/A
-90.0999	-90.09	0	0	0	0	#N/A
-89.8999	-89.89	0	0	0	0	#N/A
-89.7998	-89.79	0	0	0	0	#N/A
-89.6999	-89.69	0	0	0	0	#N/A
-89.5999	-89.59	0	0	0	0	#N/A
-89.5	-89.5	0	0	0	0	#N/A
-89.3999	-89.39	0	0	0	0	#N/A
-89.2998	-89.29	0	0	0	0	#N/A
-89.1999	-89.19	0	0	0	0	#N/A
-89.0999	-89.09	0	0	0	0	#N/A
-88.8999	-88.89	0	0	0	0	#N/A
-88.7998	-88.79	0	0	0	0	#N/A
-88.6999	-88.69	0	0	0	0	#N/A
-88.5999	-88.59	0	0	0	0	#N/A
-88.5	-88.5	0	0	0	0	#N/A
-88.3999	-88.39	0	0	0	0	#N/A
-88.2998	-88.29	0	0	0	0	#N/A
-88.1999	-88.19	0	0	0	0	#N/A
-87.8999	-87.89	0	0	0	0	#N/A
-87.7998	-87.79	0	0	0	0	#N/A
-87.6999	-87.69	0	0	0	0	#N/A
-87.5999	-87.59	0	0	0	0	#N/A
-87.5	-87.5	0	0	0	0	#N/A
-87.3999	-87.39	0	0	0	0	#N/A
-87.2998	-87.29	0	0	0	0	#N/A
-87.1999	-87.19	0	0	0	0	#N/A
-87.0999	-87.09	0	0	0	0	#N/A
-86.8999	-86.89	0	0	0	0	#N/A
-86.7998	-86.79	0	0	0	0	#N/A
-86.6999	-86.69	0	0	0	0	#N/A
-86.5999	-86.59	0	0	0	0	#N/A
-86.5	-86.5	0	0	0	0	#N/A
-86.3999	-86.39	0	0	0	0	#N/A
-86.2998	-86.29	0	0	0	0	#N/A
-86.1999	-86.19	0	0	0	0	#N/A
-86.0999	-86.09	0	0	0	0	#N/A
-85.8999	-85.89	0	0	0	0	#N/A
-85.7998	-85.79	0	0	0	0	#N/A
-85.6999	-85.69	0	0	0	0	#N/A
-85.5999	-85.59	0	0	0	0	#N/A
-85.5	-85.5	0	0	0	0	#N/A
-85.3999	-85.39	0	0	0	0	#N/A
-85.2998	-85.29	0	0	0	0	#N/A
-85.1999	-85.19	0	0	0	0	#N/A
-85.0999	-85.09	0	0	0	0	#N/A
-84.8999	-84.89	0	0	0	0	#N/A
-84.7998	-84.79	0	0	0	0	#N/A
-84.6999	-84.69	0	0	0	0	#N/A
-84.5999	-84.59	0	0	0	0	#N/A
-84.5	-84.5	0	0	0	0	#N/A
-84.3999	-84.39	0	0	0	0	#N/A
-84.2998	-84.29	0	0	0	0	#N/A
-83.8999	-83.89	0	0	0	0	#N/A
-83.7998	-83.79	0	0	0	0	#N/A
-83.6999	-83.69	0	0	0	0	#N/A
-83.5999	-83.59	0	0	0	0	#N/A
-83.5	-83.5	0	0	0	0	#N/A
-83.3999	-83.39	0	0	0	0	#N/A
-83.2998	-83.29	0	0	0	0	#N/A
-83.1999	-83.19	0	0	0	0	#N/A
-82.8999	-82.89	0	0	0	0	#N/A
-82.7998	-82.79	0	0	0	0	#N/A
-82.6999	-82.69	0	0	0	0	#N/A
-82.5999	-82.59	0	0	0	0	#N/A
-82.5	-82.5	0	0	0	0	#N/A
-82.3999	-82.39	0	0	0	0	#N/A
-82.2998	-82.29	0	0	0	0	#N/A
-82.1999	-82.19	0	0	0	0	#N/A
-81.7998	-81.79	0	0	0	0	#N/A
-81.6999	-81.69	0	0	0	0	#N/A
-81.5999	-81.59	0	0	0	0	#N/A
-81.5	-81.5	0	0	0	0	#N/A
-81.3999	-81.39	0	0	0	0	#N/A
-81.2998	-81.29	0	0	0	0	#N/A
-81.1999	-81.19	0	0	0	0	#N/A
-80.7998	-80.79	0	0	0	0	#N/A
-80.6999	-80.69	0	0	0	0	#N/A
-80.5999	-80.59	0	0	0	0	#N/A
-80.5	-80.5	0	0	0	0	#N/A
-80.3999	-80.39	0	0	0	0	#N/A
-80.2998	-80.29	0	0	0	0	#N/A
-80.1999	-80.19	0	0	0	0	#N/A
-79.7998	-79.79	0	0	0	0	#N/A
-79.6999	-79.69	0	0	0	0	#N/A
-79.5999	-79.59	0	0	0	0	#N/A
-79.5	-79.5	0	0	0	0	#N/A
-79.3999	-79.39	0	0	0	0	#N/A
-79.1999	-79.19	0	0	0	0	#N/A
-78.7998	-78.79	0	0	0	0	#N/A
-78.6999	-78.69	0	0	0	0	#N/A
-78.5999	-78.59	0	0	0	0	#N/A
-78.5	-78.5	0	0	0	0	#N/A
-78.3999	-78.39	0	0	0	0	#N/A
-78.2998	-78.29	0	0	0	0	#N/A
-77.7998	-77.79	0	0	0	0	#N/A
-77.6999	-77.69	0	0	0	0	#N/A
-77.5999	-77.59	0	0	0	0	#N/A
-77.5	-77.5	0	0	0	0	#N/A
-77.3999	-77.39	0	0	0	0	#N/A
-77.2998	-77.29	0	0	0	0	#N/A
-76.7998	-76.79	0	0	0	0	#N/A
-76.6999	-76.69	0	0	0	0	#N/A
-76.5999	-76.59	0	0	0	0	#N/A
-76.5	-76.5	0	0	0	0	#N/A
-76.3999	-76.39	0	0	0	0	#N/A
-76.2998	-76.29	0	0	0	0	#N/A
-76.1999	-76.19	0	0	0	0	#N/A
-75.7998	-75.79	0	0	0	0	#N/A
-75.6999	-75.69	0	0	0	0	#N/A
-75.5999	-75.59	0	0	0	0	#N/A
-75.5	-75.5	0	0	0	0	#N/A
-75.3999	-75.39	0	0	0	0	#N/A
-75.2998	-75.29	0	0	0	0	#N/A
-75.1999	-75.19	0	0	0	0	#N/A
-74.8999	-74.89	0	0	0	0	#N/A
-74.7998	-74.79	0	0	0	0	#N/A
-74.6999	-74.69	0	0	0	0	#N/A
-74.5999	-74.59	0	0	0	0	#N/A
-74.5	-74.5	0	0	0	0	#N/A
-74.3999	-74.39	0	0	0	0	#N/A
-74.2998	-74.29	0	0	0	0	#N/A
-74.1999	-74.19	0	0	0	0	#N/A
-74.0999	-74.09	0	0	0	0	#N/A
-73.8999	-73.89	0	0	0	0	#N/A
-73.7998	-73.79	0	0	0	0	#N/A
-73.6999	-73.69	0	0	0	0	#N/A
-73.5999	-73.59	0	0	0	0	#N/A
-73.5	-73.5	0	0	0	0	#N/A
-73.3999	-73.39	0	0	0	0	#N/A
-73.2998	-73.29	0	0	0	0	#N/A
-73.1999	-73.19	0	0	0	0	#N/A
-73.0999	-73.09	0	0	0	0	#N/A
-72.8999	-72.89	0	0	0	0	#N/A
-72.7998	-72.79	0	0	0	0	#N/A
-72.6999	-72.69	0	0	0	0	#N/A
-72.5999	-72.59	0	0	0	0	#N/A
-72.5	-72.5	0	0	0	0	#N/A
-72.3999	-72.39	0	0	0	0	#N/A
-72.2998	-72.29	0	0	0	0	#N/A
-72.1999	-72.19	0	0	0	0	#N/A
-72.0999	-72.09	0	0	0	0	#N/A
-71.8999	-71.89	0	0	0	0	#N/A
-71.7998	-71.79	0	0	0	0	#N/A
-71.6999	-71.69	0	0	0	0	#N/A
-71.5999	-71.59	0	0	0	0	#N/A
-71.5	-71.5	0	0	0	0	#N/A
-71.3999	-71.39	0	0	0	0	#N/A
-71.2998	-71.29	0	0	0	0	#N/A
-71.1999	-71.19	0	0	0	0	#N/A
-70.8999	-70.89	0	0	0	0	#N/A
-70.7998	-70.79	0	0	0	0	#N/A
-70.6999	-70.69	0	0	0	0	#N/A
-70.5999	-70.59	0	0	0	0	#N/A
-70.5	-70.5	0	0	0	0	#N/A
-70.3999	-70.39	0	0	0	0	#N/A
-70.2998	-70.29	0	0	0	0	#N/A
-70.1999	-70.19	0	0	0	0	#N/A
-69.8999	-69.89	0	0	0	0	#N/A
-69.7998	-69.79	0	0	0	0	#N/A
-69.6999	-69.69	0	0	0	0	#N/A
-69.5999	-69.59	0	0	0	0	#N/A
-69.5	-69.5	0	0	0	0	#N/A
-69.3999	-69.39	0	0	0	0	#N/A
-69.2998	-69.29	0	0	0	0	#N/A
-69.1999	-69.19	0	0	0	0	#N/A
-68.8999	-68.89	0	0	0	0	#N/A
-68.7998	-68.79	0	0	0	0	#N/A
-68.6999	-68.69	0	0	0	0	#N/A
-68.5999	-68.59	0	0	0	0	#N/A
-68.5	-68.5	0	0	0	0	#N/A
-68.3999	-68.39	0	0	0	0	#N/A
-68.2998	-68.29	0	0	0	0	#N/A
-68.1999	-68.19	0	0	0	0	#N/A
-68.0999	-68.09	0	0	0	0	#N/A
-68	-68	0	0	0	0	#N/A
-67.8999	-67.89	0	0	0	0	#N/A
-67.7998	-67.79	0	0	0	0	#N/A
-67.6999	-67.69	0	0	0	0	#N/A
-67.5999	-67.59	0	0	0	0	#N/A
-67.5	-67.5	0	0	0	0	#N/A
-67.3999	-67.39	0	0	0	0	#N/A
-67.2998	-67.29	0	0	0	0	#N/A
-67.1999	-67.19	0	0	0	0	#N/A
-67.0999	-67.09	0	0	0	0	#N/A
-66.8999	-66.89	0	0	0	0	#N/A
-66.7998	-66.79	0	0	0	0	#N/A
-66.6999	-66.69	0	0	0	0	#N/A
-66.5999	-66.59	0	0	0	0	#N/A
-66.5	-66.5	0	0	0	0	#N/A
-66.3999	-66.39	0	0	0	0	#N/A
-66.2998	-66.29	0	0	0	0	#N/A
-66.1999	-66.19	0	0	0	0	#N/A
-65.7998	-65.79	0	0	0	0	#N/A
-65.6999	-65.69	0	0	0	0	#N/A
-65.5999	-65.59	0	0	0	0	#N/A
-65.5	-65.5	0	0	0	0	#N/A
-65.3999	-65.39	0	0	0	0	#N/A
-65.2998	-65.29	0	0	0	0	#N/A
-65.1999	-65.19	0	0	0	0	#N/A
-64.7998	-64.79	0	0	0	0	#N/A
-64.6999	-64.69	0	0	0	0	#N/A
-64.5999	-64.59	0	0	0	0	#N/A
-64.5	-64.5	0	0	0	0	#N/A
-64.3999	-64.39	0	0	0	0	#N/A
-64.2998	-64.29	0	0	0	0	#N/A
-64.1999	-64.19	0	0	0	0	#N/A
-64.0999	-64.09	0	0	0	0	#N/A
-63.7999	-63.79	0	0	0	0	#N/A
-63.6999	-63.69	0	0	0	0	#N/A
-63.5999	-63.59	0	0	0	0	#N/A
-63.5	-63.5	0	0	0	0	#N/A
-63.3999	-63.39	0	0	0	0	#N/A
-63.2999	-63.29	0	0	0	0	#N/A
-63.1999	-63.19	0	0	0	0	#N/A
-62.8999	-62.89	0	0	0	0	#N/A
-62.7999	-62.79	0	0	0	0	#N/A
-62.6999	-62.69	0	0	0	0	#N/A
-62.5999	-62.59	0	0	0	0	#N/A
-62.5	-62.5	0	0	0	0	#N/A
-62.3999	-62.39	0	0	0	0	#N/A
-62.2999	-62.29	0	0	0	0	#N/A
-62.1999	-62.19	0	0	0	0	#N/A
-62.0999	-62.09	0	0	0	0	#N/A
-61.7999	-61.79	0	0	0	0	#N/A
-61.6999	-61.69	0	0	0	0	#N/A
-61.5999	-61.59	0	0	0	0	#N/A
-61.5	-61.5	0	0	0	0	#N/A
-61.3999	-61.39	0	0	0	0	#N/A
-61.2999	-61.29	0	0	0	0	#N/A
-61.1999	-61.19	0	0	0	0	#N/A
-60.7999	-60.79	0	0	0	0	#N/A
-60.6999	-60.69	0	0	0	0	#N/A
-60.5999	-60.59	0	0	0	0	#N/A
-60.5	-60.5	0	0	0	0	#N/A
-60.3999	-60.39	0	0	0	0	#N/A
-60.2999	-60.29	0	0	0	0	#N/A
-60.1999	-60.19	0	0	0	0	#N/A
-59.7999	-59.79	0	0	0	0	#N/A
-59.6999	-59.69	0	0	0	0	#N/A
-59.5999	-59.59	0	0	0	0	#N/A
-59.5	-59.5	0	0	0	0	#N/A
-59.3999	-59.39	0	0	0	0	#N/A
-59.2999	-59.29	0	0	0	0	#N/A
-59.1999	-59.19	0	0	0	0	#N/A
-58.7999	-58.79	0	0	0	0	#N/A
-58.6999	-58.69	0	0	0	0	#N/A
-58.5999	-58.59	0	0	0	0	#N/A
-58.5	-58.5	0	0	0	0	#N/A
-58.3999	-58.39	0	0	0	0	#N/A
-58.2999	-58.29	0	0	0	0	#N/A
-58.1999	-58.19	0	0	0	0	#N/A
-57.7999	-57.79	0	0	0	0	#N/A
-57.6999	-57.69	0	0	0	0	#N/A
-57.5999	-57.59	0	0	0	0	#N/A
-57.5	-57.5	0	0	0	0	#N/A
-57.3999	-57.39	0	0	0	0	#N/A
-57.2999	-57.29	0	0	0	0	#N/A
-57.1999	-57.19	0	0	0	0	#N/A
-56.8999	-56.89	0	0	0	0	#N/A
-56.7999	-56.79	0	0	0	0	#N/A
-56.6999	-56.69	0	0	0	0	#N/A
-56.5999	-56.59	0	0	0	0	#N/A
-56.5	-56.5	0	0	0	0	#N/A
-56.3999	-56.39	0	0	0	0	#N/A
-56.2999	-56.29	0	0	0	0	#N/A
-56.1999	-56.19	0	0	0	0	#N/A
-56.0999	-56.09	0	0	0	0	#N/A
-55.8999	-55.89	0	0	0	0	#N/A
-55.7999	-55.79	0	0	0	0	#N/A
-55.6999	-55.69	0	0	0	0	#N/A
-55.5999	-55.59	0	0	0	0	#N/A
-55.5	-55.5	0	0	0	0	#N/A
-55.3999	-55.39	0	0	0	0	#N/A
-55.2999	-55.29	0	0	0	0	#N/A
-55.1999	-55.19	0	0	0	0	#N/A
-54.7999	-54.79	0	0	0	0	#N/A
-54.6999	-54.69	0	0	0	0	#N/A
-54.5999	-54.59	0	0	0	0	#N/A
-54.5	-54.5	0	0	0	0	#N/A
-54.3999	-54.39	0	0	0	0	#N/A
-54.2999	-54.29	0	0	0	0	#N/A
-54.1999	-54.19	0	0	0	0	#N/A
-54.0999	-54.09	0	0	0	0	#N/A
-53.8999	-53.89	0	0	0	0	#N/A
-53.7999	-53.79	0	0	0	0	#N/A
-53.6999	-53.69	0	0	0	0	#N/A
-53.5999	-53.59	0	0	0	0	#N/A
-53.5	-53.5	0	0	0	0	#N/A
-53.3999	-53.39	0	0	0	0	#N/A
-53.2999	-53.29	0	0	0	0	#N/A
-53.1999	-53.19	0	0	0	0	#N/A
-53.0999	-53.09	0	0	0	0	#N/A
-52.7999	-52.79	0	0	0	0	#N/A
-52.6999	-52.69	0	0	0	0	#N/A
-52.5999	-52.59	0	0	0	0	#N/A
-52.5	-52.5	0	0	0	0	#N/A
-52.3999	-52.39	0	0	0	0	#N/A
-52.2999	-52.29	0	0	0	0	#N/A
-52.0999	-52.09	0	0	0	0	#N/A
-51.8999	-51.89	0	0	0	0	#N/A
-51.7999	-51.79	0	0	0	0	#N/A
-51.6999	-51.69	0	0	0	0	#N/A
-51.5999	-51.59	0	0	0	0	#N/A
-51.5	-51.5	0	0	0	0	#N/A
-51.3999	-51.39	0	0	0	0	#N/A
-51.2999	-51.29	0	0	0	0	#N/A
-51.1999	-51.19	0	0	0	0	#N/A
-51.0999	-51.09	0	0	0	0	#N/A
-50.8999	-50.89	0	0	0	0	#N/A
-50.7999	-50.79	0	0	0	0	#N/A
-50.6999	-50.69	0	0	0	0	#N/A
-50.5999	-50.59	0	0	0	0	#N/A
-50.5	-50.5	0	0	0	0	#N/A
-50.3999	-50.39	0	0	0	0	#N/A
-50.2999	-50.29	0	0	0	0	#N/A
-50.1999	-50.19	0	0	0	0	#N/A
-50.0999	-50.09	0	0	0	0	#N/A
-49.8999	-49.89	0	0	0	0	#N/A
-49.7999	-49.79	0	0	0	0	#N/A
-49.6999	-49.69	0	0	0	0	#N/A
-49.5999	-49.59	0	0	0	0	#N/A
-49.5	-49.5	0	0	0	0	#N/A
-49.3999	-49.39	0	0	0	0	#N/A
-49.2999	-49.29	0	0	0	0	#N/A
-49.1999	-49.19	0	0	0	0	#N/A
-49.0999	-49.09	0	0	0	0	#N/A
-48.8999	-48.89	0	0	0	0	#N/A
-48.7999	-48.79	0	0	0	0	#N/A
-48.6999	-48.69	0	0	0	0	#N/A
-48.5999	-48.59	0	0	0	0	#N/A
-48.5	-48.5	0	0	0	0	#N/A
-48.3999	-48.39	0	0	0	0	#N/A
-48.2999	-48.29	0	0	0	0	#N/A
-48.1999	-48.19	0	0	0	0	#N/A
-48.0999	-48.09	0	0	0	0	#N/A
-47.7999	-47.79	0	0	0	0	#N/A
-47.6999	-47.69	0	0	0	0	#N/A
-47.5999	-47.59	0	0	0	0	#N/A
-47.5	-47.5	0	0	0	0	#N/A
-47.3999	-47.39	0	0	0	0	#N/A
-47.2999	-47.29	0	0	0	0	#N/A
-47.1999	-47.19	0	0	0	0	#N/A
-47.0999	-47.09	0	0	0	0	#N/A
-46.8999	-46.89	0	0	0	0	#N/A
-46.7999	-46.79	0	0	0	0	#N/A
-46.6999	-46.69	0	0	0	0	#N/A
-46.5999	-46.59	0	0	0	0	#N/A
-46.5	-46.5	0	0	0	0	#N/A
-46.3999	-46.39	0	0	0	0	#N/A
-46.2999	-46.29	0	0	0	0	#N/A
-46.1999	-46.19	0	0	0	0	#N/A
-46.0999	-46.09	0	0	0	0	#N/A
-45.8999	-45.89	0	0	0	0	#N/A
-45.7999	-45.79	0	0	0	0	#N/A
-45.6999	-45.69	0	0	0	0	#N/A
-45.5999	-45.59	0	0	0	0	#N/A
-45.5	-45.5	0	0	0	0	#N/A
-45.3999	-45.39	0	0	0	0	#N/A
-45.2999	-45.29	0	0	0	0	#N/A
-45.1999	-45.19	0	0	0	0	#N/A
-45.0999	-45.09	0	0	0	0	#N/A
-44.8999	-44.89	0	0	0	0	#N/A
-44.7999	-44.79	0	0	0	0	#N/A
-44.6999	-44.69	0	0	0	0	#N/A
-44.5999	-44.59	0	0	0	0	#N/A
-44.5	-44.5	0	0	0	0	#N/A
-44.3999	-44.39	0	0	0	0	#N/A
-44.2999	-44.29	0	0	0	0	#N/A
-44.1999	-44.19	0	0	0	0	#N/A
-43.8999	-43.89	0	0	0	0	#N/A
-43.7999	-43.79	0	0	0	0	#N/A
-43.6999	-43.69	0	0	0	0	#N/A
-43.5999	-43.59	0	0	0	0	#N/A
-43.5	-43.5	0	0	0	0	#N/A
-43.3999	-43.39	0	0	0	0	#N/A
-43.2999	-43.29	0	0	0	0	#N/A
-43.1999	-43.19	0	0	0	0	#N/A
-42.8999	-42.89	0	0	0	0	#N/A
-42.7999	-42.79	0	0	0	0	#N/A
-42.6999	-42.69	0	0	0	0	#N/A
-42.5999	-42.59	0	0	0	0	#N/A
-42.5	-42.5	0	0	0	0	#N/A
-42.3999	-42.39	0	0	0	0	#N/A
-42.2999	-42.29	0	0	0	0	#N/A
-42.1999	-42.19	0	0	0	0	#N/A
-42.0999	-42.09	0	0	0	0	#N/A
-41.8999	-41.89	0	0	0	0	#N/A
-41.7999	-41.79	0	0	0	0	#N/A
-41.6999	-41.69	0	0	0	0	#N/A
-41.5999	-41.59	0	0	0	0	#N/A
-41.5	-41.5	0	0	0	0	#N/A
-41.3999	-41.39	0	0	0	0	#N/A
-41.2999	-41.29	0	0	0	0	#N/A
-41.1999	-41.19	0	0	0	0	#N/A
-41.0999	-41.09	0	0	0	0	#N/A
-40.8999	-40.89	0	0	0	0	#N/A
-40.7999	-40.79	0	0	0	0	#N/A
-40.6999	-40.69	0	0	0	0	#N/A
-40.5999	-40.59	0	0	0	0	#N/A
-40.5	-40.5	0	0	0	0	#N/A
-40.3999	-40.39	0	0	0	0	#N/A
-40.2999	-40.29	0	0	0	0	#N/A
-40.1999	-40.19	0	0	0	0	#N/A
-40.0999	-40.09	0	0	0	0	#N/A
-39.7999	-39.79	0	0	0	0	#N/A
-39.6999	-39.69	0	0	0	0	#N/A
-39.5999	-39.59	0	0	0	0	#N/A
-39.5	-39.5	0	0	0	0	#N/A
-39.3999	-39.39	0	0	0	0	#N/A
-39.2999	-39.29	0	0	0	0	#N/A
-39.1999	-39.19	0	0	0	0	#N/A
-39.0999	-39.09	0	0	0	0	#N/A
-38.7999	-38.79	0	0	0	0	#N/A
-38.6999	-38.69	0	0	0	0	#N/A
-38.5999	-38.59	0	0	0	0	#N/A
-38.5	-38.5	0	0	0	0	#N/A
-38.3999	-38.39	0	0	0	0	#N/A
-38.2999	-38.29	0	0	0	0	#N/A
-38.1999	-38.19	0	0	0	0	#N/A
-38.0999	-38.09	0	0	0	0	#N/A
-37.8999	-37.89	0	0	0	0	#N/A
-37.7999	-37.79	0	0	0	0	#N/A
-37.6999	-37.69	0	0	0	0	#N/A
-37.5999	-37.59	0	0	0	0	#N/A
-37.5	-37.5	0	0	0	0	#N/A
-37.3999	-37.39	0	0	0	0	#N/A
-37.2999	-37.29	0	0	0	0	#N/A
-37.1999	-37.19	0	0	0	0	#N/A
-37.0999	-37.09	0	0	0	0	#N/A
-36.8999	-36.89	0	0	0	0	#N/A
-36.7999	-36.79	0	0	0	0	#N/A
-36.6999	-36.69	0	0	0	0	#N/A
-36.5999	-36.59	0	0	0	0	#N/A
-36.5	-36.5	0	0	0	0	#N/A
-36.3999	-36.39	0	0	0	0	#N/A
-36.2999	-36.29	0	0	0	0	#N/A
-36.1999	-36.19	0	0	0	0	#N/A
-36.0999	-36.09	0	0	0	0	#N/A
-35.7999	-35.79	0	0	0	0	#N/A
-35.6999	-35.69	0	0	0	0	#N/A
-35.5999	-35.59	0	0	0	0	#N/A
-35.5	-35.5	0	0	0	0	#N/A
-35.3999	-35.39	0	0	0	0	#N/A
-35.2999	-35.29	0	0	0	0	#N/A
-35.1999	-35.19	0	0	0	0	#N/A
-35.0999	-35.09	0	0	0	0	#N/A
-34.8999	-34.89	0	0	0	0	#N/A
-34.7999	-34.79	0	0	0	0	#N/A
-34.6999	-34.69	0	0	0	0	#N/A
-34.5999	-34.59	0	0	0	0	#N/A
-34.5	-34.5	0	0	0	0	#N/A
-34.3999	-34.39	0	0	0	0	#N/A
-34.2999	-34.29	0	0	0	0	#N/A
-34.1999	-34.19	0	0	0	0	#N/A
-33.8999	-33.89	0	0	0	0	#N/A
-33.7999	-33.79	0	0	0	0	#N/A
-33.6999	-33.69	0	0	0	0	#N/A
-33.5	-33.5	0	0	0	0	#N/A
-33.3999	-33.39	0	0	0	0	#N/A
-33.2999	-33.29	0	0	0	0	#N/A
-33.1999	-33.19	0	0	0	0	#N/A
-33	-33	0	0	0	0	#N/A
-32.7999	-32.79	0	0	0	0	#N/A
-32.6999	-32.69	0	0	0	0	#N/A
-32.5999	-32.59	0	0	0	0	#N/A
-32.5	-32.5	0	0	0	0	#N/A
-32.3999	-32.39	0	0	0	0	#N/A
-32.2999	-32.29	0	0	0	0	#N/A
-32.1999	-32.19	0	0	0	0	#N/A
-32.0999	-32.09	0	0	0	0	#N/A
-31.8999	-31.89	0	0	0	0	#N/A
-31.6999	-31.69	0	0	0	0	#N/A
-31.5999	-31.59	0	0	0	0	#N/A
-31.5	-31.5	0	0	0	0	#N/A
-31.3999	-31.39	0	0	0	0	#N/A
-31.2999	-31.29	0	0	0	0	#N/A
-31.1999	-31.19	0	0	0	0	#N/A
-31.0999	-31.09	0	0	0	0	#N/A
-30.8999	-30.89	0	0	0	0	#N/A
-30.7999	-30.79	0	0	0	0	#N/A
-30.6999	-30.69	0	0	0	0	#N/A
-30.5999	-30.59	0	0	0	0	#N/A
-30.5	-30.5	0	0	0	0	#N/A
-30.3999	-30.39	0	0	0	0	#N/A
-30.2999	-30.29	0	0	0	0	#N/A
-30.1999	-30.19	0	0	0	0	#N/A
-30.0999	-30.09	0	0	0	0	#N/A
-29.8999	-29.89	0	0	0	0	#N/A
-29.7999	-29.79	0	0	0	0	#N/A
-29.6999	-29.69	0	0	0	0	#N/A
-29.5999	-29.59	0	0	0	0	#N/A
-29.5	-29.5	0	0	0	0	#N/A
-29.3999	-29.39	0	0	0	0	#N/A
-29.2999	-29.29	0	0	0	0	#N/A
-29.1999	-29.19	0	0	0	0	#N/A
-29.0999	-29.09	0	0	0	0	#N/A
-28.8999	-28.89	0	0	0	0	#N/A
-28.7999	-28.79	0	0	0	0	#N/A
-28.6999	-28.69	0	0	0	0	#N/A
-28.5999	-28.59	0	0	0	0	#N/A
-28.5	-28.5	0	0	0	0	#N/A
-28.3999	-28.39	0	0	0	0	#N/A
-28.2999	-28.29	0	0	0	0	#N/A
-28.1999	-28.19	0	0	0	0	#N/A
-27.8999	-27.89	0	0	0	0	#N/A
-27.7999	-27.79	0	0	0	0	#N/A
-27.6999	-27.69	0	0	0	0	#N/A
-27.5999	-27.59	0	0	0	0	#N/A
-27.5	-27.5	0	0	0	0	#N/A
-27.3999	-27.39	0	0	0	0	#N/A
-27.2999	-27.29	0	0	0	0	#N/A
-27.1999	-27.19	0	0	0	0	#N/A
-26.7999	-26.79	0	0	0	0	#N/A
-26.6999	-26.69	0	0	0	0	#N/A
-26.5999	-26.59	0	0	0	0	#N/A
-26.5	-26.5	0	0	0	0	#N/A
-26.3999	-26.39	0	0	0	0	#N/A
-26.2999	-26.29	0	0	0	0	#N/A
-26.1999	-26.19	0	0	0	0	#N/A
-26.0999	-26.09	0	0	0	0	#N/A
-25.8999	-25.89	0	0	0	0	#N/A
-25.7999	-25.79	0	0	0	0	#N/A
-25.6999	-25.69	0	0	0	0	#N/A
-25.5999	-25.59	0	0	0	0	#N/A
-25.5	-25.5	0	0	0	0	#N/A
-25.3999	-25.39	0	0	0	0	#N/A
-25.2999	-25.29	0	0	0	0	#N/A
-25.1999	-25.19	0	0	0	0	#N/A
-25.0999	-25.09	0	0	0	0	#N/A
-24.8999	-24.89	0	0	0	0	#N/A
-24.7999	-24.79	0	0	0	0	#N/A
-24.6999	-24.69	0	0	0	0	#N/A
-24.5999	-24.59	0	0	0	0	#N/A
-24.5	-24.5	0	0	0	0	#N/A
-24.3999	-24.39	0	0	0	0	#N/A
-24.2999	-24.29	0	0	0	0	#N/A
-24.1999	-24.19	0	0	0	0	#N/A
-24.0999	-24.09	0	0	0	0	#N/A
-23.8999	-23.89	0	0	0	0	#N/A
-23.7999	-23.79	0	0	0	0	#N/A
-23.6999	-23.69	0	0	0	0	#N/A
-23.5999	-23.59	0	0	0	0	#N/A
-23.5	-23.5	0	0	0	0	#N/A
-23.3999	-23.39	0	0	0	0	#N/A
-23.2999	-23.29	0	0	0	0	#N/A
-23.1999	-23.19	0	0	0	0	#N/A
-23.0999	-23.09	0	0	0	0	#N/A
-22.7999	-22.79	0	0	0	0	#N/A
-22.6999	-22.69	0	0	0	0	#N/A
-22.5999	-22.59	0	0	0	0	#N/A
-22.5	-22.5	0	0	0	0	#N/A
-22.3999	-22.39	0	0	0	0	#N/A
-22.2999	-22.29	0	0	0	0	#N/A
-22.1999	-22.19	0	0	0	0	#N/A
-22.0999	-22.09	0	0	0	0	#N/A
-21.7999	-21.79	0	0	0	0	#N/A
-21.6999	-21.69	0	0	0	0	#N/A
-21.5999	-21.59	0	0	0	0	#N/A
-21.5	-21.5	0	0	0	0	#N/A
-21.3999	-21.39	0	0	0	0	#N/A
-21.2999	-21.29	0	0	0	0	#N/A
-21.1999	-21.19	0	0	0	0	#N/A
-21.0999	-21.09	0	0	0	0	#N/A
-20.7999	-20.79	0	0	0	0	#N/A
-20.6999	-20.69	0	0	0	0	#N/A
-20.5999	-20.59	0	0	0	0	#N/A
-20.5	-20.5	0	0	0	0	#N/A
-20.3999	-20.39	0	0	0	0	#N/A
-20.2999	-20.29	0	0	0	0	#N/A
-20.1999	-20.19	0	0	0	0	#N/A
-19.8999	-19.89	0	0	0	0	#N/A
-19.7999	-19.79	0	0	0	0	#N/A
-19.6999	-19.69	0	0	0	0	#N/A
-19.5999	-19.59	0	0	0	0	#N/A
-19.5	-19.5	0	0	0	0	#N/A
-19.3999	-19.39	0	0	0	0	#N/A
-19.2999	-19.29	0	0	0	0	#N/A
-19.1999	-19.19	0	0	0	0	#N/A
-19.0999	-19.09	0	0	0	0	#N/A
-18.8999	-18.89	0	0	0	0	#N/A
-18.7999	-18.79	0	0	0	0	#N/A
-18.6999	-18.69	0	0	0	0	#N/A
-18.5999	-18.59	0	0	0	0	#N/A
-18.5	-18.5	0	0	0	0	#N/A
-18.3999	-18.39	0	0	0	0	#N/A
-18.2999	-18.29	0	0	0	0	#N/A
-18.1999	-18.19	0	0	0	0	#N/A
-17.8999	-17.89	0	0	0	0	#N/A
-17.7999	-17.79	0	0	0	0	#N/A
-17.6999	-17.69	0	0	0	0	#N/A
-17.5999	-17.59	0	0	0	0	#N/A
-17.5	-17.5	0	0	0	0	#N/A
-17.3999	-17.39	0	0	0	0	#N/A
-17.1999	-17.19	0	0	0	0	#N/A
-16.6999	-16.69	0	0	0	0	#N/A
-16.5999	-16.59	0	0	0	0	#N/A
-16.5	-16.5	0	0	0	0	#N/A
-16.3999	-16.39	0	0	0	0	#N/A
-16.2999	-16.29	0	0	0	0	#N/A
-16.1999	-16.19	0	0	0	0	#N/A
-16.0999	-16.09	0	0	0	0	#N/A
-15.8999	-15.89	0	0	0	0	#N/A
-15.6999	-15.69	0	0	0	0	#N/A
-15.5999	-15.59	0	0	0	0	#N/A
-15.5	-15.5	0	0	0	0	#N/A
-15.3999	-15.39	0	0	0	0	#N/A
-15.2999	-15.29	0	0	0	0	#N/A
-15.1999	-15.19	0	0	0	0	#N/A
-15.0999	-15.09	0	0	0	0	#N/A
-14.7999	-14.79	0	0	0	0	#N/A
-14.6999	-14.69	0	0	0	0	#N/A
-14.5999	-14.59	0	0	0	0	#N/A
-14.5	-14.5	0	0	0	0	#N/A
-14.3999	-14.39	0	0	0	0	#N/A
-14.2999	-14.29	0	0	0	0	#N/A
-14.1999	-14.19	0	0	0	0	#N/A
-13.7999	-13.79	0	0	0	0	#N/A
-13.6999	-13.69	0	0	0	0	#N/A
-13.5999	-13.59	0	0	0	0	#N/A
-13.5	-13.5	0	0	0	0	#N/A
-13.3999	-13.39	0	0	0	0	#N/A
-13.2999	-13.29	0	0	0	0	#N/A
-13.1999	-13.19	0	0	0	0	#N/A
-13.0999	-13.09	0	0	0	0	#N/A
-12.8999	-12.89	0	0	0	0	#N/A
-12.7998	-12.79	0	0	0	0	#N/A
-12.6999	-12.69	0	0	0	0	#N/A
-12.5999	-12.59	0	0	0	0	#N/A
-12.5	-12.5	0	0	0	0	#N/A
-12.3999	-12.39	0	0	0	0	#N/A
-12.2998	-12.29	0	0	0	0	#N/A
-12.1999	-12.19	0	0	0	0	#N/A
-12.0999	-12.09	0	0	0	0	#N/A
-12	-12	0	0	0	0	#N/A
-11.8999	-11.89	0	0	0	0	#N/A
-11.7998	-11.79	0	0	0	0	#N/A
-11.6999	-11.69	0	0	0	0	#N/A
-11.5999	-11.59	0	0	0	0	#N/A
-11.5	-11.5	0	0	0	0	#N/A
-11.3999	-11.39	0	0	0	0	#N/A
-11.2998	-11.29	0	0	0	0	#N/A
-11.1999	-11.19	0	0	0	0	#N/A
-11.0999	-11.09	0	0	0	0	#N/A
-11	-11	0	0	0	0	#N/A
-10.8999	-10.89	0	0	0	0	#N/A
-10.7998	-10.79	0	0	0	0	#N/A
-10.6999	-10.69	0	0	0	0	#N/A
-10.5999	-10.59	0	0	0	0	#N/A
-10.5	-10.5	0	0	0	0	#N/A
-10.3999	-10.39	0	0	0	0	#N/A
-10.2998	-10.29	0	0	0	0	#N/A
-10.1999	-10.19	0	0	0	0	#N/A
-9.8999	-9.89	0	0	0	0	#N/A
-9.7998	-9.79	0	0	0	0	#N/A
-9.6999	-9.69	0	0	0	0	#N/A
-9.5999	-9.59	0	0	0	0	#N/A
-9.5	-9.5	0	0	0	0	#N/A
-9.3999	-9.39	0	0	0	0	#N/A
-9.2998	-9.29	0	0	0	0	#N/A
-9.1999	-9.19	0	0	0	0	#N/A
-8.8999	-8.89	0	0	0	0	#N/A
-8.7998	-8.79	0	0	0	0	#N/A
-8.6999	-8.69	0	0	0	0	#N/A
-8.5999	-8.59	0	0	0	0	#N/A
-8.5	-8.5	0	0	0	0	#N/A
-8.3999	-8.39	0	0	0	0	#N/A
-8.2998	-8.29	0	0	0	0	#N/A
-8.1999	-8.19	0	0	0	0	#N/A
-8.0999	-8.09	0	0	0	0	#N/A
-7.8999	-7.89	0	0	0	0	#N/A
-7.7999	-7.79	0	0	0	0	#N/A
-7.6999	-7.69	0	0	0	0	#N/A
-7.5999	-7.59	0	0	0	0	#N/A
-7.5	-7.5	0	0	0	0	#N/A
-7.3999	-7.39	0	0	0	0	#N/A
-7.2999	-7.29	0	0	0	0	#N/A
-7.1999	-7.19	0	0	0	0	#N/A
-7.0999	-7.09	0	0	0	0	#N/A
-7	-7	0	0	0	0	#N/A
-6.7999	-6.79	0	0	0	0	#N/A
-6.6999	-6.69	0	0	0	0	#N/A
-6.5999	-6.59	0	0	0	0	#N/A
-6.5	-6.5	0	0	0	0	#N/A
-6.3999	-6.39	0	0	0	0	#N/A
-6.2999	-6.29	0	0	0	0	#N/A
-6.1999	-6.19	0	0	0	0	#N/A
-6.0999	-6.09	0	0	0	0	#N/A
-5.7999	-5.79	0	0	0	0	#N/A
-5.6999	-5.69	0	0	0	0	#N/A
-5.5999	-5.59	0	0	0	0	#N/A
-5.5	-5.5	0	0	0	0	#N/A
-5.3999	-5.39	0	0	0	0	#N/A
-5.2999	-5.29	0	0	0	0	#N/A
-5.1999	-5.19	0	0	0	0	#N/A
-5.0999	-5.09	0	0	0	0	#N/A
-5	-5	0	0	0	0	#N/A
-4.7999	-4.79	0	0	0	0	#N/A
-4.6999	-4.69	0	0	0	0	#N/A
-4.5999	-4.59	0	0	0	0	#N/A
-4.5	-4.5	0	0	0	0	#N/A
-4.3999	-4.39	0	0	0	0	#N/A
-4.2999	-4.29	0	0	0	0	#N/A
-4.1999	-4.19	0	0	0	0	#N/A
-4.0999	-4.09	0	0	0	0	#N/A
-4	-4	0	0	0	0	#N/A
-3.8999	-3.89	0	0	0	0	#N/A
-3.7999	-3.79	0	0	0	0	#N/A
-3.6999	-3.69	0	0	0	0	#N/A
-3.5999	-3.59	0	0	0	0	#N/A
-3.5	-3.5	0	0	0	0	#N/A
-3.3999	-3.39	0	0	0	0	#N/A
-3.2999	-3.29	0	0	0	0	#N/A
-3.1999	-3.19	0	0	0	0	#N/A
-2.7999	-2.79	0	0	0	0	#N/A
-2.6999	-2.69	0	0	0	0	#N/A
-2.5999	-2.59	0	0	0	0	#N/A
-2.5	-2.5	0	0	0	0	#N/A
-2.3999	-2.39	0	0	0	0	#N/A
-2.2999	-2.29	0	0	0	0	#N/A
-1.5999	-1.59	0	0	0	0	#N/A
-1.5	-1.5	0	0	0	0	#N/A
3.2	3.2	0	0	0	0	#N/A
3.3	3.3	0	0	0	0	#N/A
3.4	3.4	0	0	0	0	#N/A
3.5	3.5	0	0	0	0	#N/A
3.6	3.6	0	0	0	0	#N/A
3.7	3.7	0	0	0	0	#N/A
3.8	3.8	0	0	0	0	#N/A
3.9	3.9	0	0	0	0	#N/A
4.1	4.1	0	0	0	0	#N/A
4.2	4.2	0	0	0	0	#N/A
4.3	4.3	0	0	0	0	#N/A
4.4	4.4	0	0	0	0	#N/A
4.5	4.5	0	0	0	0	#N/A
4.6	4.6	0	0	0	0	#N/A
4.7	4.7	0	0	0	0	#N/A
4.8	4.8	0	0	0	0	#N/A
5.1	5.1	0	0	0	0	#N/A
5.2	5.2	0	0	0	0	#N/A
5.3	5.3	0	0	0	0	#N/A
5.4	5.4	0	0	0	0	#N/A
5.5	5.5	0	0	0	0	#N/A
5.6	5.6	0	0	0	0	#N/A
5.7	5.7	0	0	0	0	#N/A
5.8	5.8	0	0	0	0	#N/A
5.9	5.9	0	0	0	0	#N/A
6.1	6.1	0	0	0	0	#N/A
6.2	6.2	0	0	0	0	#N/A
6.3	6.3	0	0	0	0	#N/A
6.4	6.4	0	0	0	0	#N/A
6.5	6.5	0	0	0	0	#N/A
6.6	6.6	0	0	0	0	#N/A
6.7	6.7	0	0	0	0	#N/A
6.8	6.8	0	0	0	0	#N/A
7	7	0	0	0	0	#N/A
7.1	7.1	0	0	0	0	#N/A
7.2	7.2	0	0	0	0	#N/A
7.3	7.3	0	0	0	0	#N/A
7.4	7.4	0	0	0	0	#N/A
7.5	7.5	0	0	0	0	#N/A
7.6	7.6	0	0	0	0	#N/A
7.7	7.7	0	0	0	0	#N/A
7.8	7.8	0	0	0	0	#N/A
8.1	8.1	0	0	0	0	#N/A
8.2	8.2	0	0	0	0	#N/A
8.3	8.3	0	0	0	0	#N/A
8.4	8.4	0	0	0	0	#N/A
8.5	8.5	0	0	0	0	#N/A
8.6	8.6	0	0	0	0	#N/A
8.7	8.7	0	0	0	0	#N/A
8.8	8.8	0	0	0	0	#N/A
8.9	8.9	0	0	0	0	#N/A
9.1	9.1	0	0	0	0	#N/A
9.2	9.2	0	0	0	0	#N/A
9.4	9.4	0	0	0	0	#N/A
9.5	9.5	0	0	0	0	#N/A
9.6	9.6	0	0	0	0	#N/A
9.7	9.7	0	0	0	0	#N/A
9.8	9.8	0	0	0	0	#N/A
10.1	10.1	0	0	0	0	#N/A
10.2	10.2	0	0	0	0	#N/A
10.3	10.3	0	0	0	0	#N/A
10.4	10.4	0	0	0	0	#N/A
10.5	10.5	0	0	0	0	#N/A
10.6	10.6	0	0	0	0	#N/A
10.7	10.7	0	0	0	0	#N/A
10.8	10.8	0	0	0	0	#N/A
10.9	10.9	0	0	0	0	#N/A
11	11	0	0	0	0	#N/A
11.2	11.2	0	0	0	0	#N/A
11.3	11.3	0	0	0	0	#N/A
11.4	11.4	0	0	0	0	#N/A
11.5	11.5	0	0	0	0	#N/A
11.6	11.6	0	0	0	0	#N/A
11.7	11.7	0	0	0	0	#N/A
12.2	12.2	0	0	0	0	#N/A
12.3	12.3	0	0	0	0	#N/A
12.3999	12.39	0	0	0	0	#N/A
12.5	12.5	0	0	0	0	#N/A
12.6	12.6	0	0	0	0	#N/A
12.7	12.7	0	0	0	0	#N/A
12.8	12.8	0	0	0	0	#N/A
13.1	13.1	0	0	0	0	#N/A
13.2	13.2	0	0	0	0	#N/A
13.3	13.3	0	0	0	0	#N/A
13.3999	13.39	0	0	0	0	#N/A
13.5	13.5	0	0	0	0	#N/A
13.6	13.6	0	0	0	0	#N/A
13.7	13.7	0	0	0	0	#N/A
13.8	13.8	0	0	0	0	#N/A
13.8999	13.89	0	0	0	0	#N/A
14.2	14.2	0	0	0	0	#N/A
14.3	14.3	0	0	0	0	#N/A
14.3999	14.39	0	0	0	0	#N/A
14.5	14.5	0	0	0	0	#N/A
14.6	14.6	0	0	0	0	#N/A
14.7	14.7	0	0	0	0	#N/A
14.8	14.8	0	0	0	0	#N/A
15.2	15.2	0	0	0	0	#N/A
15.3	15.3	0	0	0	0	#N/A
15.3999	15.39	0	0	0	0	#N/A
15.5	15.5	0	0	0	0	#N/A
15.6	15.6	0	0	0	0	#N/A
15.7	15.7	0	0	0	0	#N/A
15.8	15.8	0	0	0	0	#N/A
16.3	16.3	0	0	0	0	#N/A
16.3999	16.39	0	0	0	0	#N/A
16.5	16.5	0	0	0	0	#N/A
16.6	16.6	0	0	0	0	#N/A
16.7	16.7	0	0	0	0	#N/A
16.8	16.8	0	0	0	0	#N/A
17.2	17.2	0	0	0	0	#N/A
17.3	17.3	0	0	0	0	#N/A
17.3999	17.39	0	0	0	0	#N/A
17.5	17.5	0	0	0	0	#N/A
17.6	17.6	0	0	0	0	#N/A
17.7	17.7	0	0	0	0	#N/A
17.8	17.8	0	0	0	0	#N/A
18.2	18.2	0	0	0	0	#N/A
18.3	18.3	0	0	0	0	#N/A
18.3999	18.39	0	0	0	0	#N/A
18.5	18.5	0	0	0	0	#N/A
18.6	18.6	0	0	0	0	#N/A
18.7	18.7	0	0	0	0	#N/A
18.8	18.8	0	0	0	0	#N/A
19.3999	19.39	0	0	0	0	#N/A
19.5	19.5	0	0	0	0	#N/A
19.6	19.6	0	0	0	0	#N/A
19.7	19.7	0	0	0	0	#N/A
19.8	19.8	0	0	0	0	#N/A
19.8999	19.89	0	0	0	0	#N/A
20.1	20.1	0	0	0	0	#N/A
20.2	20.2	0	0	0	0	#N/A
20.3	20.3	0	0	0	0	#N/A
20.3999	20.39	0	0	0	0	#N/A
20.5	20.5	0	0	0	0	#N/A
20.6	20.6	0	0	0	0	#N/A
20.7	20.7	0	0	0	0	#N/A
20.8	20.8	0	0	0	0	#N/A
20.8999	20.89	0	0	0	0	#N/A
21.1	21.1	0	0	0	0	#N/A
21.2	21.2	0	0	0	0	#N/A
21.3	21.3	0	0	0	0	#N/A
21.3999	21.39	0	0	0	0	#N/A
21.5	21.5	0	0	0	0	#N/A
21.6	21.6	0	0	0	0	#N/A
21.7	21.7	0	0	0	0	#N/A
21.8	21.8	0	0	0	0	#N/A
21.8999	21.89	0	0	0	0	#N/A
22.1	22.1	0	0	0	0	#N/A
22.2	22.2	0	0	0	0	#N/A
22.3	22.3	0	0	0	0	#N/A
22.3999	22.39	0	0	0	0	#N/A
22.5	22.5	0	0	0	0	#N/A
22.6	22.6	0	0	0	0	#N/A
22.7	22.7	0	0	0	0	#N/A
22.8	22.8	0	0	0	0	#N/A
23.1	23.1	0	0	0	0	#N/A
23.2	23.2	0	0	0	0	#N/A
23.3	23.3	0	0	0	0	#N/A
23.3999	23.39	0	0	0	0	#N/A
23.5	23.5	0	0	0	0	#N/A
23.6	23.6	0	0	0	0	#N/A
23.7	23.7	0	0	0	0	#N/A
23.8	23.8	0	0	0	0	#N/A
24.2	24.2	0	0	0	0	#N/A
24.3	24.3	0	0	0	0	#N/A
24.3999	24.39	0	0	0	0	#N/A
24.5	24.5	0	0	0	0	#N/A
24.6	24.6	0	0	0	0	#N/A
24.7	24.7	0	0	0	0	#N/A
24.8	24.8	0	0	0	0	#N/A
25.1	25.1	0	0	0	0	#N/A
25.2	25.2	0	0	0	0	#N/A
25.3	25.3	0	0	0	0	#N/A
25.3999	25.39	0	0	0	0	#N/A
25.5	25.5	0	0	0	0	#N/A
25.6	25.6	0	0	0	0	#N/A
25.7	25.7	0	0	0	0	#N/A
25.8	25.8	0	0	0	0	#N/A
26.2	26.2	0	0	0	0	#N/A
26.3	26.3	0	0	0	0	#N/A
26.3999	26.39	0	0	0	0	#N/A
26.5	26.5	0	0	0	0	#N/A
26.6	26.6	0	0	0	0	#N/A
26.7	26.7	0	0	0	0	#N/A
26.8	26.8	0	0	0	0	#N/A
27.1	27.1	0	0	0	0	#N/A
27.3	27.3	0	0	0	0	#N/A
27.3999	27.39	0	0	0	0	#N/A
27.5	27.5	0	0	0	0	#N/A
27.6	27.6	0	0	0	0	#N/A
27.7	27.7	0	0	0	0	#N/A
27.8	27.8	0	0	0	0	#N/A
28.1	28.1	0	0	0	0	#N/A
28.2	28.2	0	0	0	0	#N/A
28.3	28.3	0	0	0	0	#N/A
28.3999	28.39	0	0	0	0	#N/A
28.5	28.5	0	0	0	0	#N/A
28.6	28.6	0	0	0	0	#N/A
28.7	28.7	0	0	0	0	#N/A
28.8	28.8	0	0	0	0	#N/A
29.1	29.1	0	0	0	0	#N/A
29.3	29.3	0	0	0	0	#N/A
29.3999	29.39	0	0	0	0	#N/A
29.5	29.5	0	0	0	0	#N/A
29.6	29.6	0	0	0	0	#N/A
29.7	29.7	0	0	0	0	#N/A
29.8	29.8	0	0	0	0	#N/A
29.8999	29.89	0	0	0	0	#N/A
30.1	30.1	0	0	0	0	#N/A
30.3	30.3	0	0	0	0	#N/A
30.3999	30.39	0	0	0	0	#N/A
30.5	30.5	0	0	0	0	#N/A
30.6	30.6	0	0	0	0	#N/A
30.7	30.7	0	0	0	0	#N/A
30.8	30.8	0	0	0	0	#N/A
31.2	31.2	0	0	0	0	#N/A
31.3	31.3	0	0	0	0	#N/A
31.3999	31.39	0	0	0	0	#N/A
31.5	31.5	0	0	0	0	#N/A
31.6	31.6	0	0	0	0	#N/A
31.7	31.7	0	0	0	0	#N/A
31.8	31.8	0	0	0	0	#N/A
32.3	32.3	0	0	0	0	#N/A
32.3999	32.39	0	0	0	0	#N/A
32.5	32.5	0	0	0	0	#N/A
32.6	32.6	0	0	0	0	#N/A
32.7	32.7	0	0	0	0	#N/A
32.8	32.8	0	0	0	0	#N/A
33.2	33.2	0	0	0	0	#N/A
33.3	33.3	0	0	0	0	#N/A
33.3999	33.39	0	0	0	0	#N/A
33.5	33.5	0	0	0	0	#N/A
33.6	33.6	0	0	0	0	#N/A
33.7	33.7	0	0	0	0	#N/A
33.8999	33.89	0	0	0	0	#N/A
34.3	34.3	0	0	0	0	#N/A
34.3999	34.39	0	0	0	0	#N/A
34.5	34.5	0	0	0	0	#N/A
34.6	34.6	0	0	0	0	#N/A
34.7	34.7	0	0	0	0	#N/A
34.8	34.8	0	0	0	0	#N/A
34.8999	34.89	0	0	0	0	#N/A
35.1	35.1	0	0	0	0	#N/A
35.2	35.2	0	0	0	0	#N/A
35.3	35.3	0	0	0	0	#N/A
35.3999	35.39	0	0	0	0	#N/A
35.5	35.5	0	0	0	0	#N/A
35.6	35.6	0	0	0	0	#N/A
35.7	35.7	0	0	0	0	#N/A
35.8	35.8	0	0	0	0	#N/A
36.1	36.1	0	0	0	0	#N/A
36.2	36.2	0	0	0	0	#N/A
36.3	36.3	0	0	0	0	#N/A
36.3999	36.39	0	0	0	0	#N/A
36.5	36.5	0	0	0	0	#N/A
36.6	36.6	0	0	0	0	#N/A
36.7	36.7	0	0	0	0	#N/A
36.8	36.8	0	0	0	0	#N/A
37.1	37.1	0	0	0	0	#N/A
37.2	37.2	0	0	0	0	#N/A
37.3	37.3	0	0	0	0	#N/A
37.3999	37.39	0	0	0	0	#N/A
37.5	37.5	0	0	0	0	#N/A
37.6	37.6	0	0	0	0	#N/A
37.7	37.7	0	0	0	0	#N/A
37.8	37.8	0	0	0	0	#N/A
38.1	38.1	0	0	0	0	#N/A
38.2	38.2	0	0	0	0	#N/A
38.3	38.3	0	0	0	0	#N/A
38.3999	38.39	0	0	0	0	#N/A
38.5	38.5	0	0	0	0	#N/A
38.6	38.6	0	0	0	0	#N/A
38.7	38.7	0	0	0	0	#N/A
38.8	38.8	0	0	0	0	#N/A
38.8999	38.89	0	0	0	0	#N/A
39.1	39.1	0	0	0	0	#N/A
39.3	39.3	0	0	0	0	#N/A
39.3999	39.39	0	0	0	0	#N/A
39.5	39.5	0	0	0	0	#N/A
39.6	39.6	0	0	0	0	#N/A
39.7	39.7	0	0	0	0	#N/A
39.8	39.8	0	0	0	0	#N/A
39.8999	39.89	0	0	0	0	#N/A
40.1	40.1	0	0	0	0	#N/A
40.2	40.2	0	0	0	0	#N/A
40.3999	40.39	0	0	0	0	#N/A
40.5	40.5	0	0	0	0	#N/A
40.6	40.6	0	0	0	0	#N/A
40.7	40.7	0	0	0	0	#N/A
40.8	40.8	0	0	0	0	#N/A
40.8999	40.89	0	0	0	0	#N/A
41.1	41.1	0	0	0	0	#N/A
41.2	41.2	0	0	0	0	#N/A
41.3	41.3	0	0	0	0	#N/A
41.3999	41.39	0	0	0	0	#N/A
41.5	41.5	0	0	0	0	#N/A
41.6	41.6	0	0	0	0	#N/A
41.7	41.7	0	0	0	0	#N/A
41.8	41.8	0	0	0	0	#N/A
41.8999	41.89	0	0	0	0	#N/A
42.2	42.2	0	0	0	0	#N/A
42.3	42.3	0	0	0	0	#N/A
42.3999	42.39	0	0	0	0	#N/A
42.5	42.5	0	0	0	0	#N/A
42.6	42.6	0	0	0	0	#N/A
42.7	42.7	0	0	0	0	#N/A
42.8	42.8	0	0	0	0	#N/A
43.1	43.1	0	0	0	0	#N/A
43.2	43.2	0	0	0	0	#N/A
43.3	43.3	0	0	0	0	#N/A
43.3999	43.39	0	0	0	0	#N/A
43.5	43.5	0	0	0	0	#N/A
43.6	43.6	0	0	0	0	#N/A
43.7	43.7	0	0	0	0	#N/A
43.8	43.8	0	0	0	0	#N/A
44.1	44.1	0	0	0	0	#N/A
44.2	44.2	0	0	0	0	#N/A
44.3	44.3	0	0	0	0	#N/A
44.3999	44.39	0	0	0	0	#N/A
44.5	44.5	0	0	0	0	#N/A
44.6	44.6	0	0	0	0	#N/A
44.7	44.7	0	0	0	0	#N/A
44.8	44.8	0	0	0	0	#N/A
44.8999	44.89	0	0	0	0	#N/A
45.1	45.1	0	0	0	0	#N/A
45.2	45.2	0	0	0	0	#N/A
45.3	45.3	0	0	0	0	#N/A
45.3999	45.39	0	0	0	0	#N/A
45.5	45.5	0	0	0	0	#N/A
45.6	45.6	0	0	0	0	#N/A
45.7	45.7	0	0	0	0	#N/A
45.8	45.8	0	0	0	0	#N/A
46.2	46.2	0	0	0	0	#N/A
46.3	46.3	0	0	0	0	#N/A
46.3999	46.39	0	0	0	0	#N/A
46.5	46.5	0	0	0	0	#N/A
46.6	46.6	0	0	0	0	#N/A
46.7	46.7	0	0	0	0	#N/A
46.8	46.8	0	0	0	0	#N/A
47	47	0	0	0	0	#N/A
47.2	47.2	0	0	0	0	#N/A
47.3	47.3	0	0	0	0	#N/A
47.3999	47.39	0	0	0	0	#N/A
47.5	47.5	0	0	0	0	#N/A
47.6	47.6	0	0	0	0	#N/A
47.7	47.7	0	0	0	0	#N/A
47.8	47.8	0	0	0	0	#N/A
47.8999	47.89	0	0	0	0	#N/A
48.2	48.2	0	0	0	0	#N/A
48.3	48.3	0	0	0	0	#N/A
48.3999	48.39	0	0	0	0	#N/A
48.5	48.5	0	0	0	0	#N/A
48.6	48.6	0	0	0	0	#N/A
48.7	48.7	0	0	0	0	#N/A
48.8	48.8	0	0	0	0	#N/A
48.8999	48.89	0	0	0	0	#N/A
49.2	49.2	0	0	0	0	#N/A
49.3	49.3	0	0	0	0	#N/A
49.3999	49.39	0	0	0	0	#N/A
49.5	49.5	0	0	0	0	#N/A
49.6	49.6	0	0	0	0	#N/A
49.7	49.7	0	0	0	0	#N/A
49.8	49.8	0	0	0	0	#N/A
49.8999	49.89	0	0	0	0	#N/A
50.2	50.2	0	0	0	0	#N/A
50.3	50.3	0	0	0	0	#N/A
50.3999	50.39	0	0	0	0	#N/A
50.5	50.5	0	0	0	0	#N/A
50.6	50.6	0	0	0	0	#N/A
50.7	50.7	0	0	0	0	#N/A
50.8	50.8	0	0	0	0	#N/A
50.8999	50.89	0	0	0	0	#N/A
51	51	0	0	0	0	#N/A
51.2	51.2	0	0	0	0	#N/A
51.3	51.3	0	0	0	0	#N/A
51.3999	51.39	0	0	0	0	#N/A
51.5	51.5	0	0	0	0	#N/A
51.6	51.6	0	0	0	0	#N/A
51.7	51.7	0	0	0	0	#N/A
51.8	51.8	0	0	0	0	#N/A
51.8999	51.89	0	0	0	0	#N/A
52.1	52.1	0	0	0	0	#N/A
52.2	52.2	0	0	0	0	#N/A
52.3	52.3	0	0	0	0	#N/A
52.5	52.5	0	0	0	0	#N/A
52.6	52.6	0	0	0	0	#N/A
52.7	52.7	0	0	0	0	#N/A
52.8	52.8	0	0	0	0	#N/A
53.1	53.1	0	0	0	0	#N/A
53.2	53.2	0	0	0	0	#N/A
53.3	53.3	0	0	0	0	#N/A
53.3999	53.39	0	0	0	0	#N/A
53.5	53.5	0	0	0	0	#N/A
53.6	53.6	0	0	0	0	#N/A
53.7	53.7	0	0	0	0	#N/A
53.8	53.8	0	0	0	0	#N/A
54.3	54.3	0	0	0	0	#N/A
54.3999	54.39	0	0	0	0	#N/A
54.5	54.5	0	0	0	0	#N/A
54.6	54.6	0	0	0	0	#N/A
54.7	54.7	0	0	0	0	#N/A
54.8	54.8	0	0	0	0	#N/A
55.2	55.2	0	0	0	0	#N/A
55.3	55.3	0	0	0	0	#N/A
55.3999	55.39	0	0	0	0	#N/A
55.5	55.5	0	0	0	0	#N/A
55.6	55.6	0	0	0	0	#N/A
55.7	55.7	0	0	0	0	#N/A
55.8	55.8	0	0	0	0	#N/A
56.2	56.2	0	0	0	0	#N/A
56.3	56.3	0	0	0	0	#N/A
56.3999	56.39	0	0	0	0	#N/A
56.5	56.5	0	0	0	0	#N/A
56.6	56.6	0	0	0	0	#N/A
56.7	56.7	0	0	0	0	#N/A
56.8	56.8	0	0	0	0	#N/A
57.2	57.2	0	0	0	0	#N/A
57.3	57.3	0	0	0	0	#N/A
57.3999	57.39	0	0	0	0	#N/A
57.5	57.5	0	0	0	0	#N/A
57.6	57.6	0	0	0	0	#N/A
57.7	57.7	0	0	0	0	#N/A
58.2	58.2	0	0	0	0	#N/A
58.3	58.3	0	0	0	0	#N/A
58.3999	58.39	0	0	0	0	#N/A
58.5	58.5	0	0	0	0	#N/A
58.6	58.6	0	0	0	0	#N/A
58.7	58.7	0	0	0	0	#N/A
59.2	59.2	0	0	0	0	#N/A
59.3	59.3	0	0	0	0	#N/A
59.3999	59.39	0	0	0	0	#N/A
59.5	59.5	0	0	0	0	#N/A
59.6	59.6	0	0	0	0	#N/A
59.7	59.7	0	0	0	0	#N/A
59.8	59.8	0	0	0	0	#N/A
59.8999	59.89	0	0	0	0	#N/A
60.1	60.1	0	0	0	0	#N/A
60.2	60.2	0	0	0	0	#N/A
60.3999	60.39	0	0	0	0	#N/A
60.5	60.5	0	0	0	0	#N/A
60.6	60.6	0	0	0	0	#N/A
60.7	60.7	0	0	0	0	#N/A
60.8	60.8	0	0	0	0	#N/A
60.8999	60.89	0	0	0	0	#N/A
61	61	0	0	0	0	#N/A
61.1	61.1	0	0	0	0	#N/A
61.2	61.2	0	0	0	0	#N/A
61.3	61.3	0	0	0	0	#N/A
61.3999	61.39	0	0	0	0	#N/A
61.5	61.5	0	0	0	0	#N/A
61.6	61.6	0	0	0	0	#N/A
61.7	61.7	0	0	0	0	#N/A
61.8	61.8	0	0	0	0	#N/A
61.8999	61.89	0	0	0	0	#N/A
62	62	0	0	0	0	#N/A
62.1	62.1	0	0	0	0	#N/A
62.2	62.2	0	0	0	0	#N/A
62.3	62.3	0	0	0	0	#N/A
62.3999	62.39	0	0	0	0	#N/A
62.5	62.5	0	0	0	0	#N/A
62.6	62.6	0	0	0	0	#N/A
62.7	62.7	0	0	0	0	#N/A
62.8	62.8	0	0	0	0	#N/A
62.8999	62.89	0	0	0	0	#N/A
63	63	0	0	0	0	#N/A
63.2	63.2	0	0	0	0	#N/A
63.3	63.3	0	0	0	0	#N/A
63.3999	63.39	0	0	0	0	#N/A
63.5	63.5	0	0	0	0	#N/A
63.6	63.6	0	0	0	0	#N/A
63.7	63.7	0	0	0	0	#N/A
63.8	63.8	0	0	0	0	#N/A
64.2	64.2	0	0	0	0	#N/A
64.3	64.3	0	0	0	0	#N/A
64.3999	64.39	0	0	0	0	#N/A
64.5	64.5	0	0	0	0	#N/A
64.6	64.6	0	0	0	0	#N/A
64.7	64.7	0	0	0	0	#N/A
64.8	64.8	0	0	0	0	#N/A
64.8999	64.89	0	0	0	0	#N/A
65.2	65.2	0	0	0	0	#N/A
65.3	65.3	0	0	0	0	#N/A
65.3999	65.39	0	0	0	0	#N/A
65.5	65.5	0	0	0	0	#N/A
65.6	65.6	0	0	0	0	#N/A
65.7	65.7	0	0	0	0	#N/A
65.8	65.8	0	0	0	0	#N/A
65.8999	65.89	0	0	0	0	#N/A
66.2	66.2	0	0	0	0	#N/A
66.3	66.3	0	0	0	0	#N/A
66.3999	66.39	0	0	0	0	#N/A
66.5	66.5	0	0	0	0	#N/A
66.6	66.6	0	0	0	0	#N/A
66.7	66.7	0	0	0	0	#N/A
66.8	66.8	0	0	0	0	#N/A
66.8999	66.89	0	0	0	0	#N/A
67	67	0	0	0	0	#N/A
67.2	67.2	0	0	0	0	#N/A
67.3	67.3	0	0	0	0	#N/A
67.3999	67.39	0	0	0	0	#N/A
67.5	67.5	0	0	0	0	#N/A
67.6	67.6	0	0	0	0	#N/A
67.7	67.7	0	0	0	0	#N/A
67.8	67.8	0	0	0	0	#N/A
67.8999	67.89	0	0	0	0	#N/A
68	68	0	0	0	0	#N/A
68.1	68.1	0	0	0	0	#N/A
68.3	68.3	0	0	0	0	#N/A
68.3999	68.39	0	0	0	0	#N/A
68.5	68.5	0	0	0	0	#N/A
68.6	68.6	0	0	0	0	#N/A
68.7	68.7	0	0	0	0	#N/A
68.8	68.8	0	0	0	0	#N/A
68.8999	68.89	0	0	0	0	#N/A
69	69	0	0	0	0	#N/A
69.1	69.1	0	0	0	0	#N/A
69.3	69.3	0	0	0	0	#N/A
69.3999	69.39	0	0	0	0	#N/A
69.5	69.5	0	0	0	0	#N/A
69.6	69.6	0	0	0	0	#N/A
69.7	69.7	0	0	0	0	#N/A
69.8	69.8	0	0	0	0	#N/A
70.1	70.1	0	0	0	0	#N/A
70.2	70.2	0	0	0	0	#N/A
70.3	70.3	0	0	0	0	#N/A
70.3999	70.39	0	0	0	0	#N/A
70.5	70.5	0	0	0	0	#N/A
70.6	70.6	0	0	0	0	#N/A
70.7	70.7	0	0	0	0	#N/A
70.8	70.8	0	0	0	0	#N/A
71.1	71.1	0	0	0	0	#N/A
71.2	71.2	0	0	0	0	#N/A
71.3	71.3	0	0	0	0	#N/A
71.3999	71.39	0	0	0	0	#N/A
71.5	71.5	0	0	0	0	#N/A
71.6	71.6	0	0	0	0	#N/A
71.7	71.7	0	0	0	0	#N/A
71.8	71.8	0	0	0	0	#N/A
72.3	72.3	0	0	0	0	#N/A
72.3999	72.39	0	0	0	0	#N/A
72.5	72.5	0	0	0	0	#N/A
72.6	72.6	0	0	0	0	#N/A
72.7	72.7	0	0	0	0	#N/A
72.8	72.8	0	0	0	0	#N/A
72.8999	72.89	0	0	0	0	#N/A
73.2	73.2	0	0	0	0	#N/A
73.3	73.3	0	0	0	0	#N/A
73.5	73.5	0	0	0	0	#N/A
73.6	73.6	0	0	0	0	#N/A
73.7	73.7	0	0	0	0	#N/A
73.8	73.8	0	0	0	0	#N/A
74.1	74.1	0	0	0	0	#N/A
74.2	74.2	0	0	0	0	#N/A
74.3	74.3	0	0	0	0	#N/A
74.3999	74.39	0	0	0	0	#N/A
74.5	74.5	0	0	0	0	#N/A
74.6	74.6	0	0	0	0	#N/A
74.7	74.7	0	0	0	0	#N/A
74.8	74.8	0	0	0	0	#N/A
74.8999	74.89	0	0	0	0	#N/A
75.1	75.1	0	0	0	0	#N/A
75.3	75.3	0	0	0	0	#N/A
75.3999	75.39	0	0	0	0	#N/A
75.5	75.5	0	0	0	0	#N/A
75.6	75.6	0	0	0	0	#N/A
75.7	75.7	0	0	0	0	#N/A
75.8	75.8	0	0	0	0	#N/A
75.8999	75.89	0	0	0	0	#N/A
76.2	76.2	0	0	0	0	#N/A
76.3	76.3	0	0	0	0	#N/A
76.3999	76.39	0	0	0	0	#N/A
76.5	76.5	0	0	0	0	#N/A
76.6	76.6	0	0	0	0	#N/A
76.7	76.7	0	0	0	0	#N/A
76.8	76.8	0	0	0	0	#N/A
76.8999	76.89	0	0	0	0	#N/A
77	77	0	0	0	0	#N/A
77.2	77.2	0	0	0	0	#N/A
77.3	77.3	0	0	0	0	#N/A
77.3999	77.39	0	0	0	0	#N/A
77.5	77.5	0	0	0	0	#N/A
77.6	77.6	0	0	0	0	#N/A
77.7	77.7	0	0	0	0	#N/A
77.8	77.8	0	0	0	0	#N/A
77.8999	77.89	0	0	0	0	#N/A
78.1	78.1	0	0	0	0	#N/A
78.2	78.2	0	0	0	0	#N/A
78.3	78.3	0	0	0	0	#N/A
78.3999	78.39	0	0	0	0	#N/A
78.5	78.5	0	0	0	0	#N/A
78.6	78.6	0	0	0	0	#N/A
78.7	78.7	0	0	0	0	#N/A
78.8	78.8	0	0	0	0	#N/A
79	79	0	0	0	0	#N/A
79.1	79.1	0	0	0	0	#N/A
79.2	79.2	0	0	0	0	#N/A
79.3	79.3	0	0	0	0	#N/A
79.3999	79.39	0	0	0	0	#N/A
79.5	79.5	0	0	0	0	#N/A
79.6	79.6	0	0	0	0	#N/A
79.7	79.7	0	0	0	0	#N/A
79.8	79.8	0	0	0	0	#N/A
79.8999	79.89	0	0	0	0	#N/A
80.2	80.2	0	0	0	0	#N/A
80.3	80.3	0	0	0	0	#N/A
80.3999	80.39	0	0	0	0	#N/A
80.5	80.5	0	0	0	0	#N/A
80.6	80.6	0	0	0	0	#N/A
80.7	80.7	0	0	0	0	#N/A
80.8	80.8	0	0	0	0	#N/A
80.8999	80.89	0	0	0	0	#N/A
81	81	0	0	0	0	#N/A
81.2	81.2	0	0	0	0	#N/A
81.3	81.3	0	0	0	0	#N/A
81.3999	81.39	0	0	0	0	#N/A
81.5	81.5	0	0	0	0	#N/A
81.6	81.6	0	0	0	0	#N/A
81.7	81.7	0	0	0	0	#N/A
81.8	81.8	0	0	0	0	#N/A
81.8999	81.89	0	0	0	0	#N/A
82	82	0	0	0	0	#N/A
82.1	82.1	0	0	0	0	#N/A
82.3	82.3	0	0	0	0	#N/A
82.3999	82.39	0	0	0	0	#N/A
82.5	82.5	0	0	0	0	#N/A
82.6	82.6	0	0	0	0	#N/A
82.7	82.7	0	0	0	0	#N/A
82.8	82.8	0	0	0	0	#N/A
82.8999	82.89	0	0	0	0	#N/A
83	83	0	0	0	0	#N/A
83.3	83.3	0	0	0	0	#N/A
83.3999	83.39	0	0	0	0	#N/A
83.5	83.5	0	0	0	0	#N/A
83.6	83.6	0	0	0	0	#N/A
83.7	83.7	0	0	0	0	#N/A
83.8	83.8	0	0	0	0	#N/A
83.8999	83.89	0	0	0	0	#N/A
84	84	0	0	0	0	#N/A
84.2	84.2	0	0	0	0	#N/A
84.3	84.3	0	0	0	0	#N/A
84.3999	84.39	0	0	0	0	#N/A
84.5	84.5	0	0	0	0	#N/A
84.6	84.6	0	0	0	0	#N/A
84.7	84.7	0	0	0	0	#N/A
84.8	84.8	0	0	0	0	#N/A
84.8999	84.89	0	0	0	0	#N/A
85.1	85.1	0	0	0	0	#N/A
85.2	85.2	0	0	0	0	#N/A
85.3	85.3	0	0	0	0	#N/A
85.3999	85.39	0	0	0	0	#N/A
85.5	85.5	0	0	0	0	#N/A
85.6	85.6	0	0	0	0	#N/A
85.7	85.7	0	0	0	0	#N/A
85.8	85.8	0	0	0	0	#N/A
86.2	86.2	0	0	0	0	#N/A
86.3	86.3	0	0	0	0	#N/A
86.3999	86.39	0	0	0	0	#N/A
86.5	86.5	0	0	0	0	#N/A
86.6	86.6	0	0	0	0	#N/A
86.7	86.7	0	0	0	0	#N/A
86.8	86.8	0	0	0	0	#N/A
87.2	87.2	0	0	0	0	#N/A
87.3	87.3	0	0	0	0	#N/A
87.3999	87.39	0	0	0	0	#N/A
87.5	87.5	0	0	0	0	#N/A
87.6	87.6	0	0	0	0	#N/A
87.7	87.7	0	0	0	0	#N/A
87.8	87.8	0	0	0	0	#N/A
88.1	88.1	0	0	0	0	#N/A
88.2	88.2	0	0	0	0	#N/A
88.3	88.3	0	0	0	0	#N/A
88.3999	88.39	0	0	0	0	#N/A
88.5	88.5	0	0	0	0	#N/A
88.6	88.6	0	0	0	0	#N/A
88.7	88.7	0	0	0	0	#N/A
88.8	88.8	0	0	0	0	#N/A
88.8999	88.89	0	0	0	0	#N/A
89.1	89.1	0	0	0	0	#N/A
89.2	89.2	0	0	0	0	#N/A
89.3	89.3	0	0	0	0	#N/A
89.3999	89.39	0	0	0	0	#N/A
89.5	89.5	0	0	0	0	#N/A
89.6	89.6	0	0	0	0	#N/A
89.7	89.7	0	0	0	0	#N/A
89.8	89.8	0	0	0	0	#N/A
89.8999	89.89	0	0	0	0	#N/A
90.1	90.1	0	0	0	0	#N/A
90.2	90.2	0	0	0	0	#N/A
90.3	90.3	0	0	0	0	#N/A
90.3999	90.39	0	0	0	0	#N/A
90.5	90.5	0	0	0	0	#N/A
90.6	90.6	0	0	0	0	#N/A
90.7	90.7	0	0	0	0	#N/A
90.8	90.8	0	0	0	0	#N/A
90.8999	90.89	0	0	0	0	#N/A
91.1	91.1	0	0	0	0	#N/A
91.2	91.2	0	0	0	0	#N/A
91.3	91.3	0	0	0	0	#N/A
91.3999	91.39	0	0	0	0	#N/A
91.5	91.5	0	0	0	0	#N/A
91.6	91.6	0	0	0	0	#N/A
91.7	91.7	0	0	0	0	#N/A
91.8	91.8	0	0	0	0	#N/A
91.8999	91.89	0	0	0	0	#N/A
92.3	92.3	0	0	0	0	#N/A
92.3999	92.39	0	0	0	0	#N/A
92.5	92.5	0	0	0	0	#N/A
92.6	92.6	0	0	0	0	#N/A
92.7	92.7	0	0	0	0	#N/A
92.8	92.8	0	0	0	0	#N/A
93	93	0	0	0	0	#N/A
93.2	93.2	0	0	0	0	#N/A
93.3	93.3	0	0	0	0	#N/A
93.3999	93.39	0	0	0	0	#N/A
93.5	93.5	0	0	0	0	#N/A
93.6	93.6	0	0	0	0	#N/A
93.7	93.7	0	0	0	0	#N/A
93.8	93.8	0	0	0	0	#N/A
94	94	0	0	0	0	#N/A
94.1	94.1	0	0	0	0	#N/A
94.2	94.2	0	0	0	0	#N/A
94.3	94.3	0	0	0	0	#N/A
94.3999	94.39	0	0	0	0	#N/A
94.5	94.5	0	0	0	0	#N/A
94.6	94.6	0	0	0	0	#N/A
94.7	94.7	0	0	0	0	#N/A
94.8	94.8	0	0	0	0	#N/A
95.2	95.2	0	0	0	0	#N/A
95.3	95.3	0	0	0	0	#N/A
95.3999	95.39	0	0	0	0	#N/A
95.5	95.5	0	0	0	0	#N/A
95.6	95.6	0	0	0	0	#N/A
95.7	95.7	0	0	0	0	#N/A
95.8	95.8	0	0	0	0	#N/A
95.8999	95.89	0	0	0	0	#N/A
96	96	0	0	0	0	#N/A
96.2	96.2	0	0	0	0	#N/A
96.3	96.3	0	0	0	0	#N/A
96.3999	96.39	0	0	0	0	#N/A
96.5	96.5	0	0	0	0	#N/A
96.6	96.6	0	0	0	0	#N/A
96.7	96.7	0	0	0	0	#N/A
96.8	96.8	0	0	0	0	#N/A
96.8999	96.89	0	0	0	0	#N/A
97	97	0	0	0	0	#N/A
97.2	97.2	0	0	0	0	#N/A
97.3	97.3	0	0	0	0	#N/A
97.3999	97.39	0	0	0	0	#N/A
97.5	97.5	0	0	0	0	#N/A
97.6	97.6	0	0	0	0	#N/A
97.7	97.7	0	0	0	0	#N/A
97.8	97.8	0	0	0	0	#N/A
97.8999	97.89	0	0	0	0	#N/A
98	98	0	0	0	0	#N/A
98.2	98.2	0	0	0	0	#N/A
98.3	98.3	0	0	0	0	#N/A
98.3999	98.39	0	0	0	0	#N/A
98.5	98.5	0	0	0	0	#N/A
98.6	98.6	0	0	0	0	#N/A
98.7	98.7	0	0	0	0	#N/A
98.8	98.8	0	0	0	0	#N/A
99.1	99.1	0	0	0	0	#N/A
99.2	99.2	0	0	0	0	#N/A
99.3	99.3	0	0	0	0	#N/A
99.3999	99.39	0	0	0	0	#N/A
99.5	99.5	0	0	0	0	#N/A
99.6	99.6	0	0	0	0	#N/A
99.7	99.7	0	0	0	0	#N/A
99.8	99.8	0	0	0	0	#N/A
99.8999	99.89	0	0	0	0	#N/A
100.2	100.2	0	0	0	0	#N/A
100.3	100.3	0	0	0	0	#N/A
100.4	100.39	0	0	0	0	#N/A
100.5	100.5	0	0	0	0	#N/A
100.6	100.6	0	0	0	0	#N/A
100.7	100.7	0	0	0	0	#N/A
100.8	100.8	0	0	0	0	#N/A
100.9	100.89	0	0	0	0	#N/A
101	101	0	0	0	0	#N/A
101.2	101.2	0	0	0	0	#N/A
101.3	101.3	0	0	0	0	#N/A
101.5	101.5	0	0	0	0	#N/A
101.6	101.6	0	0	0	0	#N/A
101.7	101.7	0	0	0	0	#N/A
101.8	101.8	0	0	0	0	#N/A
101.9	101.89	0	0	0	0	#N/A
102	102	0	0	0	0	#N/A
102.2	102.2	0	0	0	0	#N/A
102.3	102.3	0	0	0	0	#N/A
102.4	102.39	0	0	0	0	#N/A
102.5	102.5	0	0	0	0	#N/A
102.6	102.6	0	0	0	0	#N/A
102.7	102.7	0	0	0	0	#N/A
102.9	102.89	0	0	0	0	#N/A
103.2	103.2	0	0	0	0	#N/A
103.3	103.3	0	0	0	0	#N/A
103.4	103.39	0	0	0	0	#N/A
103.6	103.6	0	0	0	0	#N/A
103.7	103.7	0	0	0	0	#N/A
103.8	103.8	0	0	0	0	#N/A
103.9	103.89	0	0	0	0	#N/A
104.4	104.39	0	0	0	0	#N/A
104.5	104.5	0	0	0	0	#N/A
104.6	104.6	0	0	0	0	#N/A
104.7	104.7	0	0	0	0	#N/A
104.8	104.8	0	0	0	0	#N/A
104.9	104.89	0	0	0	0	#N/A
105	105	0	0	0	0	#N/A
105.2	105.2	0	0	0	0	#N/A
105.3	105.3	0	0	0	0	#N/A
105.4	105.39	0	0	0	0	#N/A
105.5	105.5	0	0	0	0	#N/A
105.6	105.6	0	0	0	0	#N/A
105.7	105.7	0	0	0	0	#N/A
105.8	105.8	0	0	0	0	#N/A
105.9	105.89	0	0	0	0	#N/A
106.3	106.3	0	0	0	0	#N/A
106.4	106.39	0	0	0	0	#N/A
106.5	106.5	0	0	0	0	#N/A
106.6	106.6	0	0	0	0	#N/A
106.7	106.7	0	0	0	0	#N/A
106.8	106.8	0	0	0	0	#N/A
107	107	0	0	0	0	#N/A
107.2	107.2	0	0	0	0	#N/A
107.3	107.3	0	0	0	0	#N/A
107.4	107.39	0	0	0	0	#N/A
107.5	107.5	0	0	0	0	#N/A
107.6	107.6	0	0	0	0	#N/A
107.7	107.7	0	0	0	0	#N/A
107.8	107.8	0	0	0	0	#N/A
107.9	107.89	0	0	0	0	#N/A
108	108	0	0	0	0	#N/A
108.2	108.2	0	0	0	0	#N/A
108.3	108.3	0	0	0	0	#N/A
108.4	108.39	0	0	0	0	#N/A
108.5	108.5	0	0	0	0	#N/A
108.6	108.6	0	0	0	0	#N/A
108.7	108.7	0	0	0	0	#N/A
108.8	108.8	0	0	0	0	#N/A
108.9	108.89	0	0	0	0	#N/A
109	109	0	0	0	0	#N/A
109.1	109.1	0	0	0	0	#N/A
109.3	109.3	0	0	0	0	#N/A
109.4	109.39	0	0	0	0	#N/A
109.5	109.5	0	0	0	0	#N/A
109.6	109.6	0	0	0	0	#N/A
109.7	109.7	0	0	0	0	#N/A
109.8	109.8	0	0	0	0	#N/A
109.9	109.89	0	0	0	0	#N/A
110	110	0	0	0	0	#N/A
110.1	110.1	0	0	0	0	#N/A
110.2	110.2	0	0	0	0	#N/A
110.3	110.3	0	0	0	0	#N/A
110.4	110.39	0	0	0	0	#N/A
110.5	110.5	0	0	0	0	#N/A
110.6	110.6	0	0	0	0	#N/A
110.7	110.7	0	0	0	0	#N/A
110.8	110.8	0	0	0	0	#N/A
110.9	110.89	0	0	0	0	#N/A
111.1	111.1	0	0	0	0	#N/A
111.2	111.2	0	0	0	0	#N/A
111.3	111.3	0	0	0	0	#N/A
111.4	111.39	0	0	0	0	#N/A
111.5	111.5	0	0	0	0	#N/A
111.6	111.6	0	0	0	0	#N/A
111.7	111.7	0	0	0	0	#N/A
111.8	111.8	0	0	0	0	#N/A
111.9	111.89	0	0	0	0	#N/A
112.1	112.1	0	0	0	0	#N/A
112.2	112.2	0	0	0	0	#N/A
112.3	112.3	0	0	0	0	#N/A
112.4	112.39	0	0	0	0	#N/A
112.5	112.5	0	0	0	0	#N/A
112.6	112.6	0	0	0	0	#N/A
112.7	112.7	0	0	0	0	#N/A
112.8	112.8	0	0	0	0	#N/A
112.9	112.89	0	0	0	0	#N/A
113	113	0	0	0	0	#N/A
113.2	113.2	0	0	0	0	#N/A
113.3	113.3	0	0	0	0	#N/A
113.4	113.39	0	0	0	0	#N/A
113.5	113.5	0	0	0	0	#N/A
113.6	113.6	0	0	0	0	#N/A
113.7	113.7	0	0	0	0	#N/A
113.8	113.8	0	0	0	0	#N/A
113.9	113.89	0	0	0	0	#N/A
114.2	114.2	0	0	0	0	#N/A
114.3	114.3	0	0	0	0	#N/A
114.4	114.4	0	0	0	0	#N/A
114.5	114.5	0	0	0	0	#N/A
114.6	114.6	0	0	0	0	#N/A
114.7	114.7	0	0	0	0	#N/A
114.8	114.8	0	0	0	0	#N/A
114.9	114.9	0	0	0	0	#N/A
115.2	115.2	0	0	0	0	#N/A
115.4	115.4	0	0	0	0	#N/A
115.5	115.5	0	0	0	0	#N/A
115.6	115.6	0	0	0	0	#N/A
115.7	115.7	0	0	0	0	#N/A
115.8	115.8	0	0	0	0	#N/A
115.9	115.9	0	0	0	0	#N/A
116.2	116.2	0	0	0	0	#N/A
116.3	116.3	0	0	0	0	#N/A
116.4	116.4	0	0	0	0	#N/A
116.5	116.5	0	0	0	0	#N/A
116.6	116.6	0	0	0	0	#N/A
116.7	116.7	0	0	0	0	#N/A
116.8	116.8	0	0	0	0	#N/A
116.9	116.9	0	0	0	0	#N/A
117	117	0	0	0	0	#N/A
117.1	117.1	0	0	0	0	#N/A
117.2	117.2	0	0	0	0	#N/A
117.3	117.3	0	0	0	0	#N/A
117.4	117.4	0	0	0	0	#N/A
117.5	117.5	0	0	0	0	#N/A
117.6	117.6	0	0	0	0	#N/A
117.7	117.7	0	0	0	0	#N/A
117.8	117.8	0	0	0	0	#N/A
117.9	117.9	0	0	0	0	#N/A
118.1	118.1	0	0	0	0	#N/A
118.2	118.2	0	0	0	0	#N/A
118.3	118.3	0	0	0	0	#N/A
118.4	118.4	0	0	0	0	#N/A
118.5	118.5	0	0	0	0	#N/A
118.6	118.6	0	0	0	0	#N/A
118.7	118.7	0	0	0	0	#N/A
118.8	118.8	0	0	0	0	#N/A
118.9	118.9	0	0	0	0	#N/A
119	119	0	0	0	0	#N/A
119.2	119.2	0	0	0	0	#N/A
119.3	119.3	0	0	0	0	#N/A
119.4	119.4	0	0	0	0	#N/A
119.5	119.5	0	0	0	0	#N/A
119.6	119.6	0	0	0	0	#N/A
119.7	119.7	0	0	0	0	#N/A
119.8	119.8	0	0	0	0	#N/A
119.9	119.9	0	0	0	0	#N/A
120.2	120.2	0	0	0	0	#N/A
120.3	120.3	0	0	0	0	#N/A
120.4	120.4	0	0	0	0	#N/A
120.5	120.5	0	0	0	0	#N/A
120.6	120.6	0	0	0	0	#N/A
120.7	120.7	0	0	0	0	#N/A
120.8	120.8	0	0	0	0	#N/A
120.9	120.9	0	0	0	0	#N/A
121.2	121.2	0	0	0	0	#N/A
121.3	121.3	0	0	0	0	#N/A
121.4	121.4	0	0	0	0	#N/A
121.5	121.5	0	0	0	0	#N/A
121.6	121.6	0	0	0	0	#N/A
121.7	121.7	0	0	0	0	#N/A
121.8	121.8	0	0	0	0	#N/A
121.9	121.9	0	0	0	0	#N/A
122.1	122.1	0	0	0	0	#N/A
122.2	122.2	0	0	0	0	#N/A
122.3	122.3	0	0	0	0	#N/A
122.4	122.4	0	0	0	0	#N/A
122.5	122.5	0	0	0	0	#N/A
122.6	122.6	0	0	0	0	#N/A
122.7	122.7	0	0	0	0	#N/A
122.8	122.8	0	0	0	0	#N/A
122.9	122.9	0	0	0	0	#N/A
123	123	0	0	0	0	#N/A
123.1	123.1	0	0	0	0	#N/A
123.2	123.2	0	0	0	0	#N/A
123.4	123.4	0	0	0	0	#N/A
123.5	123.5	0	0	0	0	#N/A
123.6	123.6	0	0	0	0	#N/A
123.7	123.7	0	0	0	0	#N/A
123.8	123.8	0	0	0	0	#N/A
123.9	123.9	0	0	0	0	#N/A
124	124	0	0	0	0	#N/A
124.2	124.2	0	0	0	0	#N/A
124.3	124.3	0	0	0	0	#N/A
124.4	124.4	0	0	0	0	#N/A
124.5	124.5	0	0	0	0	#N/A
124.6	124.6	0	0	0	0	#N/A
124.7	124.7	0	0	0	0	#N/A
124.8	124.8	0	0	0	0	#N/A
124.9	124.9	0	0	0	0	#N/A
125.1	125.1	0	0	0	0	#N/A
125.2	125.2	0	0	0	0	#N/A
125.3	125.3	0	0	0	0	#N/A
125.4	125.4	0	0	0	0	#N/A
125.5	125.5	0	0	0	0	#N/A
125.6	125.6	0	0	0	0	#N/A
125.7	125.7	0	0	0	0	#N/A
125.8	125.8	0	0	0	0	#N/A
126	126	0	0	0	0	#N/A
126.1	126.1	0	0	0	0	#N/A
126.2	126.2	0	0	0	0	#N/A
126.3	126.3	0	0	0	0	#N/A
126.4	126.4	0	0	0	0	#N/A
126.5	126.5	0	0	0	0	#N/A
126.6	126.6	0	0	0	0	#N/A
126.7	126.7	0	0	0	0	#N/A
126.8	126.8	0	0	0	0	#N/A
127	127	0	0	0	0	#N/A
127.1	127.1	0	0	0	0	#N/A
127.2	127.2	0	0	0	0	#N/A
127.3	127.3	0	0	0	0	#N/A
127.4	127.4	0	0	0	0	#N/A
127.5	127.5	0	0	0	0	#N/A
127.6	127.6	0	0	0	0	#N/A
127.7	127.7	0	0	0	0	#N/A
127.8	127.8	0	0	0	0	#N/A
127.9	127.9	0	0	0	0	#N/A
128.3	128.3	0	0	0	0	#N/A
128.4	128.4	0	0	0	0	#N/A
128.5	128.5	0	0	0	0	#N/A
128.6	128.6	0	0	0	0	#N/A
128.7	128.7	0	0	0	0	#N/A
128.8	128.8	0	0	0	0	#N/A
128.9	128.9	0	0	0	0	#N/A
129.3	129.3	0	0	0	0	#N/A
129.4	129.4	0	0	0	0	#N/A
129.5	129.5	0	0	0	0	#N/A
129.6	129.6	0	0	0	0	#N/A
129.7	129.7	0	0	0	0	#N/A
129.8	129.8	0	0	0	0	#N/A
129.9	129.9	0	0	0	0	#N/A
130	130	0	0	0	0	#N/A
130.3	130.3	0	0	0	0	#N/A
130.4	130.4	0	0	0	0	#N/A
130.5	130.5	0	0	0	0	#N/A
130.6	130.6	0	0	0	0	#N/A
130.7	130.7	0	0	0	0	#N/A
130.8	130.8	0	0	0	0	#N/A
130.9	130.9	0	0	0	0	#N/A
131	131	0	0	0	0	#N/A
131.1	131.1	0	0	0	0	#N/A
131.3	131.3	0	0	0	0	#N/A
131.4	131.4	0	0	0	0	#N/A
131.5	131.5	0	0	0	0	#N/A
131.6	131.6	0	0	0	0	#N/A
131.7	131.7	0	0	0	0	#N/A
131.8	131.8	0	0	0	0	#N/A
131.9	131.9	0	0	0	0	#N/A
132	132	0	0	0	0	#N/A
132.2	132.2	0	0	0	0	#N/A
132.3	132.3	0	0	0	0	#N/A
132.4	132.4	0	0	0	0	#N/A
132.5	132.5	0	0	0	0	#N/A
132.6	132.6	0	0	0	0	#N/A
132.7	132.7	0	0	0	0	#N/A
132.8	132.8	0	0	0	0	#N/A
132.9	132.9	0	0	0	0	#N/A
133	133	0	0	0	0	#N/A
133.1	133.1	0	0	0	0	#N/A
133.3	133.3	0	0	0	0	#N/A
133.4	133.4	0	0	0	0	#N/A
133.5	133.5	0	0	0	0	#N/A
133.6	133.6	0	0	0	0	#N/A
133.7	133.7	0	0	0	0	#N/A
133.8	133.8	0	0	0	0	#N/A
133.9	133.9	0	0	0	0	#N/A
134	134	0	0	0	0	#N/A
134.2	134.2	0	0	0	0	#N/A
134.3	134.3	0	0	0	0	#N/A
134.4	134.4	0	0	0	0	#N/A
134.5	134.5	0	0	0	0	#N/A
134.6	134.6	0	0	0	0	#N/A
134.7	134.7	0	0	0	0	#N/A
134.8	134.8	0	0	0	0	#N/A
134.9	134.9	0	0	0	0	#N/A
135.2	135.2	0	0	0	0	#N/A
135.3	135.3	0	0	0	0	#N/A
135.4	135.4	0	0	0	0	#N/A
135.5	135.5	0	0	0	0	#N/A
135.6	135.6	0	0	0	0	#N/A
135.7	135.7	0	0	0	0	#N/A
135.8	135.8	0	0	0	0	#N/A
135.9	135.9	0	0	0	0	#N/A
136.2	136.2	0	0	0	0	#N/A
136.3	136.3	0	0	0	0	#N/A
136.4	136.4	0	0	0	0	#N/A
136.5	136.5	0	0	0	0	#N/A
136.6	136.6	0	0	0	0	#N/A
136.7	136.7	0	0	0	0	#N/A
136.8	136.8	0	0	0	0	#N/A
136.9	136.9	0	0	0	0	#N/A
137.2	137.2	0	0	0	0	#N/A
137.3	137.3	0	0	0	0	#N/A
137.4	137.4	0	0	0	0	#N/A
137.5	137.5	0	0	0	0	#N/A
137.6	137.6	0	0	0	0	#N/A
137.7	137.7	0	0	0	0	#N/A
137.8	137.8	0	0	0	0	#N/A
137.9	137.9	0	0	0	0	#N/A
138	138	0	0	0	0	#N/A
138.2	138.2	0	0	0	0	#N/A
138.3	138.3	0	0	0	0	#N/A
138.4	138.4	0	0	0	0	#N/A
138.5	138.5	0	0	0	0	#N/A
138.6	138.6	0	0	0	0	#N/A
138.7	138.7	0	0	0	0	#N/A
138.8	138.8	0	0	0	0	#N/A
138.9	138.9	0	0	0	0	#N/A
139	139	0	0	0	0	#N/A
139.1	139.1	0	0	0	0	#N/A
139.2	139.2	0	0	0	0	#N/A
139.3	139.3	0	0	0	0	#N/A
139.4	139.4	0	0	0	0	#N/A
139.5	139.5	0	0	0	0	#N/A
139.6	139.6	0	0	0	0	#N/A
139.7	139.7	0	0	0	0	#N/A
139.8	139.8	0	0	0	0	#N/A
139.9	139.9	0	0	0	0	#N/A
140	140	0	0	0	0	#N/A
140.2	140.2	0	0	0	0	#N/A
140.3	140.3	0	0	0	0	#N/A
140.4	140.4	0	0	0	0	#N/A
140.5	140.5	0	0	0	0	#N/A
140.6	140.6	0	0	0	0	#N/A
140.7	140.7	0	0	0	0	#N/A
140.8	140.8	0	0	0	0	#N/A
140.9	140.9	0	0	0	0	#N/A
141.1	141.1	0	0	0	0	#N/A
141.2	141.2	0	0	0	0	#N/A
141.3	141.3	0	0	0	0	#N/A
141.4	141.4	0	0	0	0	#N/A
141.5	141.5	0	0	0	0	#N/A
141.6	141.6	0	0	0	0	#N/A
141.7	141.7	0	0	0	0	#N/A
141.8	141.8	0	0	0	0	#N/A
141.9	141.9	0	0	0	0	#N/A
142.1	142.1	0	0	0	0	#N/A
142.2	142.2	0	0	0	0	#N/A
142.3	142.3	0	0	0	0	#N/A
142.4	142.4	0	0	0	0	#N/A
142.5	142.5	0	0	0	0	#N/A
142.6	142.6	0	0	0	0	#N/A
142.7	142.7	0	0	0	0	#N/A
142.8	142.8	0	0	0	0	#N/A
142.9	142.9	0	0	0	0	#N/A
143.1	143.1	0	0	0	0	#N/A
143.2	143.2	0	0	0	0	#N/A
143.3	143.3	0	0	0	0	#N/A
143.4	143.4	0	0	0	0	#N/A
143.5	143.5	0	0	0	0	#N/A
143.6	143.6	0	0	0	0	#N/A
143.7	143.7	0	0	0	0	#N/A
143.8	143.8	0	0	0	0	#N/A
143.9	143.9	0	0	0	0	#N/A
144.2	144.2	0	0	0	0	#N/A
144.3	144.3	0	0	0	0	#N/A
144.4	144.4	0	0	0	0	#N/A
144.5	144.5	0	0	0	0	#N/A
144.6	144.6	0	0	0	0	#N/A
144.7	144.7	0	0	0	0	#N/A
144.8	144.8	0	0	0	0	#N/A
144.9	144.9	0	0	0	0	#N/A
145	145	0	0	0	0	#N/A
145.2	145.2	0	0	0	0	#N/A
145.3	145.3	0	0	0	0	#N/A
145.4	145.4	0	0	0	0	#N/A
145.5	145.5	0	0	0	0	#N/A
145.6	145.6	0	0	0	0	#N/A
145.7	145.7	0	0	0	0	#N/A
145.8	145.8	0	0	0	0	#N/A
145.9	145.9	0	0	0	0	#N/A
146.2	146.2	0	0	0	0	#N/A
146.3	146.3	0	0	0	0	#N/A
146.4	146.4	0	0	0	0	#N/A
146.5	146.5	0	0	0	0	#N/A
146.6	146.6	0	0	0	0	#N/A
146.7	146.7	0	0	0	0	#N/A
146.8	146.8	0	0	0	0	#N/A
146.9	146.9	0	0	0	0	#N/A
147.3	147.3	0	0	0	0	#N/A
147.4	147.4	0	0	0	0	#N/A
147.5	147.5	0	0	0	0	#N/A
147.6	147.6	0	0	0	0	#N/A
147.7	147.7	0	0	0	0	#N/A
147.8	147.8	0	0	0	0	#N/A
147.9	147.9	0	0	0	0	#N/A
148.3	148.3	0	0	0	0	#N/A
148.4	148.4	0	0	0	0	#N/A
148.5	148.5	0	0	0	0	#N/A
148.6	148.6	0	0	0	0	#N/A
148.7	148.7	0	0	0	0	#N/A
148.8	148.8	0	0	0	0	#N/A
148.9	148.9	0	0	0	0	#N/A
149	149	0	0	0	0	#N/A
149.1	149.1	0	0	0	0	#N/A
149.3	149.3	0	0	0	0	#N/A
149.4	149.4	0	0	0	0	#N/A
149.5	149.5	0	0	0	0	#N/A
149.6	149.6	0	0	0	0	#N/A
149.7	149.7	0	0	0	0	#N/A
149.8	149.8	0	0	0	0	#N/A
149.9	149.9	0	0	0	0	#N/A
150.1	150.1	0	0	0	0	#N/A
150.2	150.2	0	0	0	0	#N/A
150.4	150.4	0	0	0	0	#N/A
150.5	150.5	0	0	0	0	#N/A
150.6	150.6	0	0	0	0	#N/A
150.7	150.7	0	0	0	0	#N/A
150.8	150.8	0	0	0	0	#N/A
150.9	150.9	0	0	0	0	#N/A
151.1	151.1	0	0	0	0	#N/A
151.2	151.2	0	0	0	0	#N/A
151.3	151.3	0	0	0	0	#N/A
151.4	151.4	0	0	0	0	#N/A
151.5	151.5	0	0	0	0	#N/A
151.6	151.6	0	0	0	0	#N/A
151.7	151.7	0	0	0	0	#N/A
151.8	151.8	0	0	0	0	#N/A
151.9	151.9	0	0	0	0	#N/A
152.2	152.2	0	0	0	0	#N/A
152.3	152.3	0	0	0	0	#N/A
152.4	152.4	0	0	0	0	#N/A
152.5	152.5	0	0	0	0	#N/A
152.6	152.6	0	0	0	0	#N/A
152.7	152.7	0	0	0	0	#N/A
152.8	152.8	0	0	0	0	#N/A
152.9	152.9	0	0	0	0	#N/A
153	153	0	0	0	0	#N/A
153.1	153.1	0	0	0	0	#N/A
153.2	153.2	0	0	0	0	#N/A
153.3	153.3	0	0	0	0	#N/A
153.4	153.4	0	0	0	0	#N/A
153.5	153.5	0	0	0	0	#N/A
153.6	153.6	0	0	0	0	#N/A
153.7	153.7	0	0	0	0	#N/A
153.8	153.8	0	0	0	0	#N/A
153.9	153.9	0	0	0	0	#N/A
154.1	154.1	0	0	0	0	#N/A
154.2	154.2	0	0	0	0	#N/A
154.3	154.3	0	0	0	0	#N/A
154.4	154.4	0	0	0	0	#N/A
154.5	154.5	0	0	0	0	#N/A
154.6	154.6	0	0	0	0	#N/A
154.7	154.7	0	0	0	0	#N/A
154.8	154.8	0	0	0	0	#N/A
154.9	154.9	0	0	0	0	#N/A
155.1	155.1	0	0	0	0	#N/A
155.2	155.2	0	0	0	0	#N/A
155.3	155.3	0	0	0	0	#N/A
155.4	155.4	0	0	0	0	#N/A
155.5	155.5	0	0	0	0	#N/A
155.6	155.6	0	0	0	0	#N/A
155.7	155.7	0	0	0	0	#N/A
155.8	155.8	0	0	0	0	#N/A
155.9	155.9	0	0	0	0	#N/A
156	156	0	0	0	0	#N/A
156.2	156.2	0	0	0	0	#N/A
156.3	156.3	0	0	0	0	#N/A
156.4	156.4	0	0	0	0	#N/A
156.5	156.5	0	0	0	0	#N/A
156.6	156.6	0	0	0	0	#N/A
156.7	156.7	0	0	0	0	#N/A
156.8	156.8	0	0	0	0	#N/A
156.9	156.9	0	0	0	0	#N/A
157	157	0	0	0	0	#N/A
157.2	157.2	0	0	0	0	#N/A
157.3	157.3	0	0	0	0	#N/A
157.4	157.4	0	0	0	0	#N/A
157.5	157.5	0	0	0	0	#N/A
157.6	157.6	0	0	0	0	#N/A
157.7	157.7	0	0	0	0	#N/A
157.8	157.8	0	0	0	0	#N/A
157.9	157.9	0	0	0	0	#N/A
158	158	0	0	0	0	#N/A
158.2	158.2	0	0	0	0	#N/A
158.3	158.3	0	0	0	0	#N/A
158.4	158.4	0	0	0	0	#N/A
158.5	158.5	0	0	0	0	#N/A
158.6	158.6	0	0	0	0	#N/A
158.7	158.7	0	0	0	0	#N/A
158.8	158.8	0	0	0	0	#N/A
158.9	158.9	0	0	0	0	#N/A
159	159	0	0	0	0	#N/A
159.3	159.3	0	0	0	0	#N/A
159.4	159.4	0	0	0	0	#N/A
159.5	159.5	0	0	0	0	#N/A
159.6	159.6	0	0	0	0	#N/A
159.7	159.7	0	0	0	0	#N/A
159.8	159.8	0	0	0	0	#N/A
159.9	159.9	0	0	0	0	#N/A
160	160	0	0	0	0	#N/A
160.2	160.2	0	0	0	0	#N/A
160.3	160.3	0	0	0	0	#N/A
160.4	160.4	0	0	0	0	#N/A
160.5	160.5	0	0	0	0	#N/A
160.6	160.6	0	0	0	0	#N/A
160.7	160.7	0	0	0	0	#N/A
160.8	160.8	0	0	0	0	#N/A
161.2	161.2	0	0	0	0	#N/A
161.3	161.3	0	0	0	0	#N/A
161.4	161.4	0	0	0	0	#N/A
161.5	161.5	0	0	0	0	#N/A
161.6	161.6	0	0	0	0	#N/A
161.7	161.7	0	0	0	0	#N/A
161.8	161.8	0	0	0	0	#N/A
161.9	161.9	0	0	0	0	#N/A
162.2	162.2	0	0	0	0	#N/A
162.3	162.3	0	0	0	0	#N/A
162.4	162.4	0	0	0	0	#N/A
162.5	162.5	0	0	0	0	#N/A
162.6	162.6	0	0	0	0	#N/A
162.7	162.7	0	0	0	0	#N/A
162.8	162.8	0	0	0	0	#N/A
162.9	162.9	0	0	0	0	#N/A
163	163	0	0	0	0	#N/A
163.1	163.1	0	0	0	0	#N/A
163.2	163.2	0	0	0	0	#N/A
163.3	163.3	0	0	0	0	#N/A
163.4	163.4	0	0	0	0	#N/A
163.5	163.5	0	0	0	0	#N/A
163.6	163.6	0	0	0	0	#N/A
163.7	163.7	0	0	0	0	#N/A
163.8	163.8	0	0	0	0	#N/A
163.9	163.9	0	0	0	0	#N/A
164	164	0	0	0	0	#N/A
164.3	164.3	0	0	0	0	#N/A
164.4	164.4	0	0	0	0	#N/A
164.5	164.5	0	0	0	0	#N/A
164.6	164.6	0	0	0	0	#N/A
164.7	164.7	0	0	0	0	#N/A
164.8	164.8	0	0	0	0	#N/A
164.9	164.9	0	0	0	0	#N/A
165.1	165.1	0	0	0	0	#N/A
165.2	165.2	0	0	0	0	#N/A
165.3	165.3	0	0	0	0	#N/A
165.4	165.4	0	0	0	0	#N/A
165.6	165.6	0	0	0	0	#N/A
165.7	165.7	0	0	0	0	#N/A
165.8	165.8	0	0	0	0	#N/A
165.9	165.9	0	0	0	0	#N/A
166.1	166.1	0	0	0	0	#N/A
166.2	166.2	0	0	0	0	#N/A
166.3	166.3	0	0	0	0	#N/A
166.4	166.4	0	0	0	0	#N/A
166.5	166.5	0	0	0	0	#N/A
166.6	166.6	0	0	0	0	#N/A
166.7	166.7	0	0	0	0	#N/A
166.8	166.8	0	0	0	0	#N/A
166.9	166.9	0	0	0	0	#N/A
167	167	0	0	0	0	#N/A
167.2	167.2	0	0	0	0	#N/A
167.3	167.3	0	0	0	0	#N/A
167.4	167.4	0	0	0	0	#N/A
167.5	167.5	0	0	0	0	#N/A
167.6	167.6	0	0	0	0	#N/A
167.7	167.7	0	0	0	0	#N/A
167.8	167.8	0	0	0	0	#N/A
167.9	167.9	0	0	0	0	#N/A
168	168	0	0	0	0	#N/A
168.1	168.1	0	0	0	0	#N/A
168.2	168.2	0	0	0	0	#N/A
168.3	168.3	0	0	0	0	#N/A
168.4	168.4	0	0	0	0	#N/A
168.5	168.5	0	0	0	0	#N/A
168.6	168.6	0	0	0	0	#N/A
168.7	168.7	0	0	0	0	#N/A
168.8	168.8	0	0	0	0	#N/A
168.9	168.9	0	0	0	0	#N/A
169	169	0	0	0	0	#N/A
169.1	169.1	0	0	0	0	#N/A
169.2	169.2	0	0	0	0	#N/A
169.3	169.3	0	0	0	0	#N/A
169.4	169.4	0	0	0	0	#N/A
169.5	169.5	0	0	0	0	#N/A
169.6	169.6	0	0	0	0	#N/A
169.7	169.7	0	0	0	0	#N/A
169.8	169.8	0	0	0	0	#N/A
169.9	169.9	0	0	0	0	#N/A
170.2	170.2	0	0	0	0	#N/A
170.3	170.3	0	0	0	0	#N/A
170.4	170.4	0	0	0	0	#N/A
170.5	170.5	0	0	0	0	#N/A
170.6	170.6	0	0	0	0	#N/A
170.7	170.7	0	0	0	0	#N/A
170.8	170.8	0	0	0	0	#N/A
170.9	170.9	0	0	0	0	#N/A
171	171	0	0	0	0	#N/A
171.2	171.2	0	0	0	0	#N/A
171.3	171.3	0	0	0	0	#N/A
171.4	171.4	0	0	0	0	#N/A
171.5	171.5	0	0	0	0	#N/A
171.6	171.6	0	0	0	0	#N/A
171.7	171.7	0	0	0	0	#N/A
171.8	171.8	0	0	0	0	#N/A
171.9	171.9	0	0	0	0	#N/A
172	172	0	0	0	0	#N/A
172.2	172.2	0	0	0	0	#N/A
172.3	172.3	0	0	0	0	#N/A
172.4	172.4	0	0	0	0	#N/A
172.5	172.5	0	0	0	0	#N/A
172.7	172.7	0	0	0	0	#N/A
172.8	172.8	0	0	0	0	#N/A
173.1	173.1	0	0	0	0	#N/A
173.2	173.2	0	0	0	0	#N/A
173.3	173.3	0	0	0	0	#N/A
173.4	173.4	0	0	0	0	#N/A
173.5	173.5	0	0	0	0	#N/A
173.6	173.6	0	0	0	0	#N/A
173.7	173.7	0	0	0	0	#N/A
173.8	173.8	0	0	0	0	#N/A
173.9	173.9	0	0	0	0	#N/A
174	174	0	0	0	0	#N/A
174.1	174.1	0	0	0	0	#N/A
174.2	174.2	0	0	0	0	#N/A
174.3	174.3	0	0	0	0	#N/A
174.4	174.4	0	0	0	0	#N/A
174.5	174.5	0	0	0	0	#N/A
174.6	174.6	0	0	0	0	#N/A
174.7	174.7	0	0	0	0	#N/A
174.8	174.8	0	0	0	0	#N/A
174.9	174.9	0	0	0	0	#N/A
175.1	175.1	0	0	0	0	#N/A
175.2	175.2	0	0	0	0	#N/A
175.3	175.3	0	0	0	0	#N/A
175.4	175.4	0	0	0	0	#N/A
175.5	175.5	0	0	0	0	#N/A
175.6	175.6	0	0	0	0	#N/A
175.7	175.7	0	0	0	0	#N/A
175.8	175.8	0	0	0	0	#N/A
175.9	175.9	0	0	0	0	#N/A
176.2	176.2	0	0	0	0	#N/A
176.3	176.3	0	0	0	0	#N/A
176.4	176.4	0	0	0	0	#N/A
176.5	176.5	0	0	0	0	#N/A
176.6	176.6	0	0	0	0	#N/A
176.7	176.7	0	0	0	0	#N/A
176.8	176.8	0	0	0	0	#N/A
177	177	0	0	0	0	#N/A
177.2	177.2	0	0	0	0	#N/A
177.3	177.3	0	0	0	0	#N/A
177.4	177.4	0	0	0	0	#N/A
177.5	177.5	0	0	0	0	#N/A
177.6	177.6	0	0	0	0	#N/A
177.7	177.7	0	0	0	0	#N/A
177.8	177.8	0	0	0	0	#N/A
177.9	177.9	0	0	0	0	#N/A
178	178	0	0	0	0	#N/A
178.1	178.1	0	0	0	0	#N/A
178.3	178.3	0	0	0	0	#N/A
178.4	178.4	0	0	0	0	#N/A
178.5	178.5	0	0	0	0	#N/A
178.6	178.6	0	0	0	0	#N/A
178.7	178.7	0	0	0	0	#N/A
178.8	178.8	0	0	0	0	#N/A
178.9	178.9	0	0	0	0	#N/A
179	179	0	0	0	0	#N/A
179.2	179.2	0	0	0	0	#N/A
179.3	179.3	0	0	0	0	#N/A
179.4	179.4	0	0	0	0	#N/A
179.5	179.5	0	0	0	0	#N/A
179.6	179.6	0	0	0	0	#N/A
179.7	179.7	0	0	0	0	#N/A
179.8	179.8	0	0	0	0	#N/A
179.9	179.9	0	0	0	0	#N/A
180	180	0	0	0	0	#N/A
180.1	180.1	0	0	0	0	#N/A
180.2	180.2	0	0	0	0	#N/A
180.3	180.3	0	0	0	0	#N/A
180.4	180.4	0	0	0	0	#N/A
180.5	180.5	0	0	0	0	#N/A
180.6	180.6	0	0	0	0	#N/A
180.7	180.7	0	0	0	0	#N/A
180.8	180.8	0	0	0	0	#N/A
180.9	180.9	0	0	0	0	#N/A
181	181	0	0	0	0	#N/A
181.1	181.1	0	0	0	0	#N/A
181.2	181.2	0	0	0	0	#N/A
181.3	181.3	0	0	0	0	#N/A
181.4	181.4	0	0	0	0	#N/A
181.5	181.5	0	0	0	0	#N/A
181.6	181.6	0	0	0	0	#N/A
181.7	181.7	0	0	0	0	#N/A
181.8	181.8	0	0	0	0	#N/A
181.9	181.9	0	0	0	0	#N/A
182.3	182.3	0	0	0	0	#N/A
182.4	182.4	0	0	0	0	#N/A
182.5	182.5	0	0	0	0	#N/A
182.6	182.6	0	0	0	0	#N/A
182.7	182.7	0	0	0	0	#N/A
182.8	182.8	0	0	0	0	#N/A
183.2	183.2	0	0	0	0	#N/A
183.3	183.3	0	0	0	0	#N/A
183.4	183.4	0	0	0	0	#N/A
183.5	183.5	0	0	0	0	#N/A
183.6	183.6	0	0	0	0	#N/A
183.7	183.7	0	0	0	0	#N/A
183.8	183.8	0	0	0	0	#N/A
183.9	183.9	0	0	0	0	#N/A
184.1	184.1	0	0	0	0	#N/A
184.2	184.2	0	0	0	0	#N/A
184.3	184.3	0	0	0	0	#N/A
184.4	184.4	0	0	0	0	#N/A
184.5	184.5	0	0	0	0	#N/A
184.6	184.6	0	0	0	0	#N/A
184.7	184.7	0	0	0	0	#N/A
184.8	184.8	0	0	0	0	#N/A
184.9	184.9	0	0	0	0	#N/A
185.2	185.2	0	0	0	0	#N/A
185.3	185.3	0	0	0	0	#N/A
185.4	185.4	0	0	0	0	#N/A
185.5	185.5	0	0	0	0	#N/A
185.6	185.6	0	0	0	0	#N/A
185.7	185.7	0	0	0	0	#N/A
185.8	185.8	0	0	0	0	#N/A
185.9	185.9	0	0	0	0	#N/A
186.2	186.2	0	0	0	0	#N/A
186.3	186.3	0	0	0	0	#N/A
186.4	186.4	0	0	0	0	#N/A
186.5	186.5	0	0	0	0	#N/A
186.6	186.6	0	0	0	0	#N/A
186.7	186.7	0	0	0	0	#N/A
186.8	186.8	0	0	0	0	#N/A
186.9	186.9	0	0	0	0	#N/A
187.2	187.2	0	0	0	0	#N/A
187.3	187.3	0	0	0	0	#N/A
187.4	187.4	0	0	0	0	#N/A
187.5	187.5	0	0	0	0	#N/A
187.6	187.6	0	0	0	0	#N/A
187.7	187.7	0	0	0	0	#N/A
187.8	187.8	0	0	0	0	#N/A
187.9	187.9	0	0	0	0	#N/A
188	188	0	0	0	0	#N/A
188.2	188.2	0	0	0	0	#N/A
188.3	188.3	0	0	0	0	#N/A
188.5	188.5	0	0	0	0	#N/A
188.6	188.6	0	0	0	0	#N/A
188.7	188.7	0	0	0	0	#N/A
188.8	188.8	0	0	0	0	#N/A
188.9	188.9	0	0	0	0	#N/A
189.2	189.2	0	0	0	0	#N/A
189.3	189.3	0	0	0	0	#N/A
189.4	189.4	0	0	0	0	#N/A
189.5	189.5	0	0	0	0	#N/A
189.6	189.6	0	0	0	0	#N/A
189.7	189.7	0	0	0	0	#N/A
189.8	189.8	0	0	0	0	#N/A
189.9	189.9	0	0	0	0	#N/A
190.2	190.2	0	0	0	0	#N/A
190.3	190.3	0	0	0	0	#N/A
190.4	190.4	0	0	0	0	#N/A
190.5	190.5	0	0	0	0	#N/A
190.6	190.6	0	0	0	0	#N/A
190.7	190.7	0	0	0	0	#N/A
190.8	190.8	0	0	0	0	#N/A
190.9	190.9	0	0	0	0	#N/A
191	191	0	0	0	0	#N/A
191.1	191.1	0	0	0	0	#N/A
191.2	191.2	0	0	0	0	#N/A
191.3	191.3	0	0	0	0	#N/A
191.4	191.4	0	0	0	0	#N/A
191.5	191.5	0	0	0	0	#N/A
191.6	191.6	0	0	0	0	#N/A
191.7	191.7	0	0	0	0	#N/A
191.8	191.8	0	0	0	0	#N/A
191.9	191.9	0	0	0	0	#N/A
192	192	0	0	0	0	#N/A
192.2	192.2	0	0	0	0	#N/A
192.3	192.3	0	0	0	0	#N/A
192.4	192.4	0	0	0	0	#N/A
192.5	192.5	0	0	0	0	#N/A
192.6	192.6	0	0	0	0	#N/A
192.7	192.7	0	0	0	0	#N/A
192.8	192.8	0	0	0	0	#N/A
192.9	192.9	0	0	0	0	#N/A
193	193	0	0	0	0	#N/A
193.1	193.1	0	0	0	0	#N/A
193.2	193.2	0	0	0	0	#N/A
193.3	193.3	0	0	0	0	#N/A
193.4	193.4	0	0	0	0	#N/A
193.5	193.5	0	0	0	0	#N/A
193.6	193.6	0	0	0	0	#N/A
193.7	193.7	0	0	0	0	#N/A
193.8	193.8	0	0	0	0	#N/A
193.9	193.9	0	0	0	0	#N/A
194.2	194.2	0	0	0	0	#N/A
194.3	194.3	0	0	0	0	#N/A
194.4	194.4	0	0	0	0	#N/A
194.5	194.5	0	0	0	0	#N/A
194.6	194.6	0	0	0	0	#N/A
194.7	194.7	0	0	0	0	#N/A
194.8	194.8	0	0	0	0	#N/A
195	195	0	0	0	0	#N/A
195.1	195.1	0	0	0	0	#N/A
195.3	195.3	0	0	0	0	#N/A
195.4	195.4	0	0	0	0	#N/A
195.5	195.5	0	0	0	0	#N/A
195.6	195.6	0	0	0	0	#N/A
195.7	195.7	0	0	0	0	#N/A
195.8	195.8	0	0	0	0	#N/A
195.9	195.9	0	0	0	0	#N/A
196.1	196.1	0	0	0	0	#N/A
196.3	196.3	0	0	0	0	#N/A
196.4	196.4	0	0	0	0	#N/A
196.5	196.5	0	0	0	0	#N/A
196.6	196.6	0	0	0	0	#N/A
196.7	196.7	0	0	0	0	#N/A
196.8	196.8	0	0	0	0	#N/A
196.9	196.9	0	0	0	0	#N/A
197	197	0	0	0	0	#N/A
197.1	197.1	0	0	0	0	#N/A
197.2	197.2	0	0	0	0	#N/A
197.3	197.3	0	0	0	0	#N/A
197.4	197.4	0	0	0	0	#N/A
197.5	197.5	0	0	0	0	#N/A
197.6	197.6	0	0	0	0	#N/A
197.7	197.7	0	0	0	0	#N/A
197.8	197.8	0	0	0	0	#N/A
197.9	197.9	0	0	0	0	#N/A
198	198	0	0	0	0	#N/A
198.2	198.2	0	0	0	0	#N/A
198.3	198.3	0	0	0	0	#N/A
198.4	198.4	0	0	0	0	#N/A
198.5	198.5	0	0	0	0	#N/A
198.6	198.6	0	0	0	0	#N/A
198.7	198.7	0	0	0	0	#N/A
198.8	198.8	0	0	0	0	#N/A
198.9	198.9	0	0	0	0	#N/A
199.2	199.2	0	0	0	0	#N/A
199.3	199.3	0	0	0	0	#N/A
199.4	199.4	0	0	0	0	#N/A
199.5	199.5	0	0	0	0	#N/A
199.6	199.6	0	0	0	0	#N/A
199.7	199.7	0	0	0	0	#N/A
199.8	199.8	0	0	0	0	#N/A
199.9	199.9	0	0	0	0	#N/A
200.3	200.3	0	0	0	0	#N/A
200.4	200.4	0	0	0	0	#N/A
200.5	200.5	0	0	0	0	#N/A
200.6	200.6	0	0	0	0	#N/A
200.7	200.7	0	0	0	0	#N/A
200.8	200.8	0	0	0	0	#N/A
200.9	200.9	0	0	0	0	#N/A
201.1	201.1	0	0	0	0	#N/A
201.2	201.2	0	0	0	0	#N/A
201.3	201.3	0	0	0	0	#N/A
201.4	201.4	0	0	0	0	#N/A
201.5	201.5	0	0	0	0	#N/A
201.6	201.6	0	0	0	0	#N/A
201.7	201.7	0	0	0	0	#N/A
201.8	201.8	0	0	0	0	#N/A
201.9	201.9	0	0	0	0	#N/A
202.1	202.1	0	0	0	0	#N/A
202.2	202.2	0	0	0	0	#N/A
202.3	202.3	0	0	0	0	#N/A
202.4	202.4	0	0	0	0	#N/A
202.5	202.5	0	0	0	0	#N/A
202.6	202.6	0	0	0	0	#N/A
202.7	202.7	0	0	0	0	#N/A
202.8	202.8	0	0	0	0	#N/A
202.9	202.9	0	0	0	0	#N/A
203	203	0	0	0	0	#N/A
203.2	203.2	0	0	0	0	#N/A
203.3	203.3	0	0	0	0	#N/A
203.4	203.4	0	0	0	0	#N/A
203.5	203.5	0	0	0	0	#N/A
203.6	203.6	0	0	0	0	#N/A
203.7	203.7	0	0	0	0	#N/A
203.8	203.8	0	0	0	0	#N/A
204	204	0	0	0	0	#N/A
204.2	204.2	0	0	0	0	#N/A
204.3	204.3	0	0	0	0	#N/A
204.4	204.4	0	0	0	0	#N/A
204.5	204.5	0	0	0	0	#N/A
204.6	204.6	0	0	0	0	#N/A
204.7	204.7	0	0	0	0	#N/A
204.8	204.8	0	0	0	0	#N/A
204.9	204.9	0	0	0	0	#N/A
205	205	0	0	0	0	#N/A
205.2	205.2	0	0	0	0	#N/A
205.3	205.3	0	0	0	0	#N/A
205.4	205.4	0	0	0	0	#N/A
205.5	205.5	0	0	0	0	#N/A
205.6	205.6	0	0	0	0	#N/A
205.7	205.7	0	0	0	0	#N/A
205.8	205.8	0	0	0	0	#N/A
205.9	205.9	0	0	0	0	#N/A
206.1	206.1	0	0	0	0	#N/A
206.2	206.2	0	0	0	0	#N/A
206.3	206.3	0	0	0	0	#N/A
206.4	206.4	0	0	0	0	#N/A
206.5	206.5	0	0	0	0	#N/A
206.6	206.6	0	0	0	0	#N/A
206.7	206.7	0	0	0	0	#N/A
206.8	206.8	0	0	0	0	#N/A
206.9	206.9	0	0	0	0	#N/A
207	207	0	0	0	0	#N/A
207.2	207.2	0	0	0	0	#N/A
207.3	207.3	0	0	0	0	#N/A
207.4	207.4	0	0	0	0	#N/A
207.5	207.5	0	0	0	0	#N/A
207.6	207.6	0	0	0	0	#N/A
207.7	207.7	0	0	0	0	#N/A
207.8	207.8	0	0	0	0	#N/A
207.9	207.9	0	0	0	0	#N/A
208	208	0	0	0	0	#N/A
208.1	208.1	0	0	0	0	#N/A
208.2	208.2	0	0	0	0	#N/A
208.3	208.3	0	0	0	0	#N/A
208.4	208.4	0	0	0	0	#N/A
208.5	208.5	0	0	0	0	#N/A
208.6	208.6	0	0	0	0	#N/A
208.7	208.7	0	0	0	0	#N/A
208.8	208.8	0	0	0	0	#N/A
208.9	208.9	0	0	0	0	#N/A
209.1	209.1	0	0	0	0	#N/A
209.3	209.3	0	0	0	0	#N/A
209.4	209.4	0	0	0	0	#N/A
209.5	209.5	0	0	0	0	#N/A
209.6	209.6	0	0	0	0	#N/A
209.7	209.7	0	0	0	0	#N/A
209.8	209.8	0	0	0	0	#N/A
209.9	209.9	0	0	0	0	#N/A
210	210	0	0	0	0	#N/A
210.1	210.1	0	0	0	0	#N/A
210.3	210.3	0	0	0	0	#N/A
210.4	210.4	0	0	0	0	#N/A
210.5	210.5	0	0	0	0	#N/A
210.6	210.6	0	0	0	0	#N/A
210.7	210.7	0	0	0	0	#N/A
210.8	210.8	0	0	0	0	#N/A
210.9	210.9	0	0	0	0	#N/A
211.1	211.1	0	0	0	0	#N/A
211.3	211.3	0	0	0	0	#N/A
211.4	211.4	0	0	0	0	#N/A
211.5	211.5	0	0	0	0	#N/A
211.6	211.6	0	0	0	0	#N/A
211.7	211.7	0	0	0	0	#N/A
211.8	211.8	0	0	0	0	#N/A
211.9	211.9	0	0	0	0	#N/A
212	212	0	0	0	0	#N/A
212.1	212.1	0	0	0	0	#N/A
212.2	212.2	0	0	0	0	#N/A
212.3	212.3	0	0	0	0	#N/A
212.4	212.4	0	0	0	0	#N/A
212.5	212.5	0	0	0	0	#N/A
212.6	212.6	0	0	0	0	#N/A
212.7	212.7	0	0	0	0	#N/A
212.8	212.8	0	0	0	0	#N/A
213	213	0	0	0	0	#N/A
213.3	213.3	0	0	0	0	#N/A
213.4	213.4	0	0	0	0	#N/A
213.5	213.5	0	0	0	0	#N/A
213.6	213.6	0	0	0	0	#N/A
213.7	213.7	0	0	0	0	#N/A
213.8	213.8	0	0	0	0	#N/A
213.9	213.9	0	0	0	0	#N/A
214.1	214.1	0	0	0	0	#N/A
214.3	214.3	0	0	0	0	#N/A
214.4	214.4	0	0	0	0	#N/A
214.5	214.5	0	0	0	0	#N/A
214.6	214.6	0	0	0	0	#N/A
214.7	214.7	0	0	0	0	#N/A
214.8	214.8	0	0	0	0	#N/A
214.9	214.9	0	0	0	0	#N/A
215.2	215.2	0	0	0	0	#N/A
215.3	215.3	0	0	0	0	#N/A
215.4	215.4	0	0	0	0	#N/A
215.5	215.5	0	0	0	0	#N/A
215.6	215.6	0	0	0	0	#N/A
215.7	215.7	0	0	0	0	#N/A
215.8	215.8	0	0	0	0	#N/A
215.9	215.9	0	0	0	0	#N/A
216	216	0	0	0	0	#N/A
216.2	216.2	0	0	0	0	#N/A
216.3	216.3	0	0	0	0	#N/A
216.4	216.4	0	0	0	0	#N/A
216.5	216.5	0	0	0	0	#N/A
216.6	216.6	0	0	0	0	#N/A
216.7	216.7	0	0	0	0	#N/A
216.8	216.8	0	0	0	0	#N/A
216.9	216.9	0	0	0	0	#N/A
217	217	0	0	0	0	#N/A
217.2	217.2	0	0	0	0	#N/A
217.3	217.3	0	0	0	0	#N/A
217.4	217.4	0	0	0	0	#N/A
217.5	217.5	0	0	0	0	#N/A
217.6	217.6	0	0	0	0	#N/A
217.7	217.7	0	0	0	0	#N/A
217.9	217.9	0	0	0	0	#N/A
218	218	0	0	0	0	#N/A
218.1	218.1	0	0	0	0	#N/A
218.2	218.2	0	0	0	0	#N/A
218.3	218.3	0	0	0	0	#N/A
218.4	218.4	0	0	0	0	#N/A
218.5	218.5	0	0	0	0	#N/A
218.6	218.6	0	0	0	0	#N/A
218.7	218.7	0	0	0	0	#N/A
218.9	218.9	0	0	0	0	#N/A
219	219	0	0	0	0	#N/A
219.1	219.1	0	0	0	0	#N/A
219.2	219.2	0	0	0	0	#N/A
219.3	219.3	0	0	0	0	#N/A
219.4	219.4	0	0	0	0	#N/A
219.5	219.5	0	0	0	0	#N/A
219.6	219.6	0	0	0	0	#N/A
219.7	219.7	0	0	0	0	#N/A
219.9	219.9	0	0	0	0	#N/A
220	220	0	0	0	0	#N/A
220.1	220.1	0	0	0	0	#N/A
220.2	220.2	0	0	0	0	#N/A
220.3	220.3	0	0	0	0	#N/A
220.4	220.4	0	0	0	0	#N/A
220.5	220.5	0	0	0	0	#N/A
220.6	220.6	0	0	0	0	#N/A
220.7	220.7	0	0	0	0	#N/A
220.8	220.8	0	0	0	0	#N/A
220.9	220.9	0	0	0	0	#N/A
221	221	0	0	0	0	#N/A
221.1	221.1	0	0	0	0	#N/A
221.2	221.2	0	0	0	0	#N/A
221.3	221.3	0	0	0	0	#N/A
221.4	221.4	0	0	0	0	#N/A
221.5	221.5	0	0	0	0	#N/A
221.6	221.6	0	0	0	0	#N/A
221.7	221.7	0	0	0	0	#N/A
221.8	221.8	0	0	0	0	#N/A
221.9	221.9	0	0	0	0	#N/A
222	222	0	0	0	0	#N/A
222.1	222.1	0	0	0	0	#N/A
222.2	222.2	0	0	0	0	#N/A
222.3	222.3	0	0	0	0	#N/A
222.4	222.4	0	0	0	0	#N/A
222.5	222.5	0	0	0	0	#N/A
222.6	222.6	0	0	0	0	#N/A
222.7	222.7	0	0	0	0	#N/A
222.8	222.8	0	0	0	0	#N/A
222.9	222.9	0	0	0	0	#N/A
223	223	0	0	0	0	#N/A
223.1	223.1	0	0	0	0	#N/A
223.2	223.2	0	0	0	0	#N/A
223.3	223.3	0	0	0	0	#N/A
223.4	223.4	0	0	0	0	#N/A
223.5	223.5	0	0	0	0	#N/A
223.6	223.6	0	0	0	0	#N/A
223.7	223.7	0	0	0	0	#N/A
223.8	223.8	0	0	0	0	#N/A
223.9	223.9	0	0	0	0	#N/A
224.1	224.1	0	0	0	0	#N/A
224.3	224.3	0	0	0	0	#N/A
224.4	224.4	0	0	0	0	#N/A
224.5	224.5	0	0	0	0	#N/A
224.6	224.6	0	0	0	0	#N/A
224.7	224.7	0	0	0	0	#N/A
224.8	224.8	0	0	0	0	#N/A
224.9	224.9	0	0	0	0	#N/A
225	225	0	0	0	0	#N/A
225.1	225.1	0	0	0	0	#N/A
225.2	225.2	0	0	0	0	#N/A
225.3	225.3	0	0	0	0	#N/A
225.4	225.4	0	0	0	0	#N/A
225.5	225.5	0	0	0	0	#N/A
225.6	225.6	0	0	0	0	#N/A
225.7	225.7	0	0	0	0	#N/A
225.8	225.8	0	0	0	0	#N/A
225.9	225.9	0	0	0	0	#N/A
226.1	226.1	0	0	0	0	#N/A
226.2	226.2	0	0	0	0	#N/A
226.3	226.3	0	0	0	0	#N/A
226.4	226.4	0	0	0	0	#N/A
226.5	226.5	0	0	0	0	#N/A
226.6	226.6	0	0	0	0	#N/A
226.7	226.7	0	0	0	0	#N/A
226.8	226.8	0	0	0	0	#N/A
226.9	226.9	0	0	0	0	#N/A
227	227	0	0	0	0	#N/A
227.2	227.2	0	0	0	0	#N/A
227.3	227.3	0	0	0	0	#N/A
227.4	227.4	0	0	0	0	#N/A
227.5	227.5	0	0	0	0	#N/A
227.6	227.6	0	0	0	0	#N/A
227.7	227.7	0	0	0	0	#N/A
227.8	227.8	0	0	0	0	#N/A
227.9	227.9	0	0	0	0	#N/A
228	228	0	0	0	0	#N/A
228.3	228.3	0	0	0	0	#N/A
228.4	228.4	0	0	0	0	#N/A
228.5	228.5	0	0	0	0	#N/A
228.6	228.6	0	0	0	0	#N/A
228.7	228.7	0	0	0	0	#N/A
228.8	228.8	0	0	0	0	#N/A
228.9	228.9	0	0	0	0	#N/A
229	229	0	0	0	0	#N/A
229.2	229.2	0	0	0	0	#N/A
229.3	229.3	0	0	0	0	#N/A
229.4	229.4	0	0	0	0	#N/A
229.5	229.5	0	0	0	0	#N/A
229.6	229.6	0	0	0	0	#N/A
229.7	229.7	0	0	0	0	#N/A
229.8	229.8	0	0	0	0	#N/A
230	230	0	0	0	0	#N/A
230.2	230.2	0	0	0	0	#N/A
230.3	230.3	0	0	0	0	#N/A
230.4	230.4	0	0	0	0	#N/A
230.5	230.5	0	0	0	0	#N/A
230.6	230.6	0	0	0	0	#N/A
230.7	230.7	0	0	0	0	#N/A
230.8	230.8	0	0	0	0	#N/A
230.9	230.9	0	0	0	0	#N/A
231	231	0	0	0	0	#N/A
231.1	231.1	0	0	0	0	#N/A
231.2	231.2	0	0	0	0	#N/A
231.3	231.3	0	0	0	0	#N/A
231.4	231.4	0	0	0	0	#N/A
231.5	231.5	0	0	0	0	#N/A
231.6	231.6	0	0	0	0	#N/A
231.7	231.7	0	0	0	0	#N/A
231.8	231.8	0	0	0	0	#N/A
231.9	231.9	0	0	0	0	#N/A
232	232	0	0	0	0	#N/A
232.1	232.1	0	0	0	0	#N/A
232.2	232.2	0	0	0	0	#N/A
232.3	232.3	0	0	0	0	#N/A
232.4	232.4	0	0	0	0	#N/A
232.5	232.5	0	0	0	0	#N/A
232.6	232.6	0	0	0	0	#N/A
232.7	232.7	0	0	0	0	#N/A
232.8	232.8	0	0	0	0	#N/A
232.9	232.9	0	0	0	0	#N/A
233	233	0	0	0	0	#N/A
233.1	233.1	0	0	0	0	#N/A
233.2	233.2	0	0	0	0	#N/A
233.3	233.3	0	0	0	0	#N/A
233.4	233.4	0	0	0	0	#N/A
233.5	233.5	0	0	0	0	#N/A
233.6	233.6	0	0	0	0	#N/A
233.7	233.7	0	0	0	0	#N/A
233.8	233.8	0	0	0	0	#N/A
233.9	233.9	0	0	0	0	#N/A
234.1	234.1	0	0	0	0	#N/A
234.2	234.2	0	0	0	0	#N/A
234.3	234.3	0	0	0	0	#N/A
234.4	234.4	0	0	0	0	#N/A
234.5	234.5	0	0	0	0	#N/A
234.6	234.6	0	0	0	0	#N/A
234.7	234.7	0	0	0	0	#N/A
234.8	234.8	0	0	0	0	#N/A
234.9	234.9	0	0	0	0	#N/A
235.1	235.1	0	0	0	0	#N/A
235.2	235.2	0	0	0	0	#N/A
235.3	235.3	0	0	0	0	#N/A
235.4	235.4	0	0	0	0	#N/A
235.5	235.5	0	0	0	0	#N/A
235.6	235.6	0	0	0	0	#N/A
235.7	235.7	0	0	0	0	#N/A
235.8	235.8	0	0	0	0	#N/A
235.9	235.9	0	0	0	0	#N/A
236	236	0	0	0	0	#N/A
236.1	236.1	0	0	0	0	#N/A
236.2	236.2	0	0	0	0	#N/A
236.3	236.3	0	0	0	0	#N/A
236.4	236.4	0	0	0	0	#N/A
236.5	236.5	0	0	0	0	#N/A
236.6	236.6	0	0	0	0	#N/A
236.7	236.7	0	0	0	0	#N/A
236.8	236.8	0	0	0	0	#N/A
236.9	236.9	0	0	0	0	#N/A
237	237	0	0	0	0	#N/A
237.1	237.1	0	0	0	0	#N/A
237.2	237.2	0	0	0	0	#N/A
237.3	237.3	0	0	0	0	#N/A
237.4	237.4	0	0	0	0	#N/A
237.5	237.5	0	0	0	0	#N/A
237.6	237.6	0	0	0	0	#N/A
237.7	237.7	0	0	0	0	#N/A
237.8	237.8	0	0	0	0	#N/A
237.9	237.9	0	0	0	0	#N/A
238	238	0	0	0	0	#N/A
238.1	238.1	0	0	0	0	#N/A
238.2	238.2	0	0	0	0	#N/A
238.3	238.3	0	0	0	0	#N/A
238.4	238.4	0	0	0	0	#N/A
238.5	238.5	0	0	0	0	#N/A
238.6	238.6	0	0	0	0	#N/A
238.7	238.7	0	0	0	0	#N/A
238.8	238.8	0	0	0	0	#N/A
238.9	238.9	0	0	0	0	#N/A
239	239	0	0	0	0	#N/A
239.3	239.3	0	0	0	0	#N/A
239.4	239.4	0	0	0	0	#N/A
239.5	239.5	0	0	0	0	#N/A
239.6	239.6	0	0	0	0	#N/A
239.7	239.7	0	0	0	0	#N/A
239.8	239.8	0	0	0	0	#N/A
239.9	239.9	0	0	0	0	#N/A
240.2	240.2	0	0	0	0	#N/A
240.3	240.3	0	0	0	0	#N/A
240.4	240.4	0	0	0	0	#N/A
240.5	240.5	0	0	0	0	#N/A
240.6	240.6	0	0	0	0	#N/A
240.7	240.7	0	0	0	0	#N/A
240.8	240.8	0	0	0	0	#N/A
240.9	240.9	0	0	0	0	#N/A
241	241	0	0	0	0	#N/A
241.3	241.3	0	0	0	0	#N/A
241.4	241.4	0	0	0	0	#N/A
241.5	241.5	0	0	0	0	#N/A
241.6	241.6	0	0	0	0	#N/A
241.7	241.7	0	0	0	0	#N/A
241.8	241.8	0	0	0	0	#N/A
241.9	241.9	0	0	0	0	#N/A
242	242	0	0	0	0	#N/A
242.3	242.3	0	0	0	0	#N/A
242.4	242.4	0	0	0	0	#N/A
242.5	242.5	0	0	0	0	#N/A
242.6	242.6	0	0	0	0	#N/A
242.7	242.7	0	0	0	0	#N/A
242.8	242.8	0	0	0	0	#N/A
242.9	242.9	0	0	0	0	#N/A
243	243	0	0	0	0	#N/A
243.2	243.2	0	0	0	0	#N/A
243.3	243.3	0	0	0	0	#N/A
243.4	243.4	0	0	0	0	#N/A
243.5	243.5	0	0	0	0	#N/A
243.6	243.6	0	0	0	0	#N/A
243.7	243.7	0	0	0	0	#N/A
243.8	243.8	0	0	0	0	#N/A
243.9	243.9	0	0	0	0	#N/A
244	244	0	0	0	0	#N/A
244.1	244.1	0	0	0	0	#N/A
244.2	244.2	0	0	0	0	#N/A
244.3	244.3	0	0	0	0	#N/A
244.4	244.4	0	0	0	0	#N/A
244.5	244.5	0	0	0	0	#N/A
244.6	244.6	0	0	0	0	#N/A
244.7	244.7	0	0	0	0	#N/A
244.8	244.8	0	0	0	0	#N/A
245	245	0	0	0	0	#N/A
245.1	245.1	0	0	0	0	#N/A
245.2	245.2	0	0	0	0	#N/A
245.3	245.3	0	0	0	0	#N/A
245.4	245.4	0	0	0	0	#N/A
245.5	245.5	0	0	0	0	#N/A
245.6	245.6	0	0	0	0	#N/A
245.7	245.7	0	0	0	0	#N/A
245.8	245.8	0	0	0	0	#N/A
246	246	0	0	0	0	#N/A
246.1	246.1	0	0	0	0	#N/A
246.2	246.2	0	0	0	0	#N/A
246.3	246.3	0	0	0	0	#N/A
246.4	246.4	0	0	0	0	#N/A
246.5	246.5	0	0	0	0	#N/A
246.6	246.6	0	0	0	0	#N/A
246.7	246.7	0	0	0	0	#N/A
246.8	246.8	0	0	0	0	#N/A
246.9	246.9	0	0	0	0	#N/A
247	247	0	0	0	0	#N/A
247.1	247.1	0	0	0	0	#N/A
247.2	247.2	0	0	0	0	#N/A
247.3	247.3	0	0	0	0	#N/A
247.4	247.4	0	0	0	0	#N/A
247.5	247.5	0	0	0	0	#N/A
247.6	247.6	0	0	0	0	#N/A
247.7	247.7	0	0	0	0	#N/A
247.8	247.8	0	0	0	0	#N/A
247.9	247.9	0	0	0	0	#N/A
248	248	0	0	0	0	#N/A
248.1	248.1	0	0	0	0	#N/A
248.2	248.2	0	0	0	0	#N/A
248.3	248.3	0	0	0	0	#N/A
248.4	248.4	0	0	0	0	#N/A
248.5	248.5	0	0	0	0	#N/A
248.6	248.6	0	0	0	0	#N/A
248.7	248.7	0	0	0	0	#N/A
248.8	248.8	0	0	0	0	#N/A
248.9	248.9	0	0	0	0	#N/A
249	249	0	0	0	0	#N/A
249.2	249.2	0	0	0	0	#N/A
249.3	249.3	0	0	0	0	#N/A
249.4	249.4	0	0	0	0	#N/A
249.5	249.5	0	0	0	0	#N/A
249.6	249.6	0	0	0	0	#N/A
249.7	249.7	0	0	0	0	#N/A
249.8	249.8	0	0	0	0	#N/A
249.9	249.9	0	0	0	0	#N/A
250	250	0	0	0	0	#N/A
250.1	250.1	0	0	0	0	#N/A
250.2	250.2	0	0	0	0	#N/A
250.3	250.3	0	0	0	0	#N/A
250.4	250.4	0	0	0	0	#N/A
250.5	250.5	0	0	0	0	#N/A
250.6	250.6	0	0	0	0	#N/A
250.7	250.7	0	0	0	0	#N/A
250.8	250.8	0	0	0	0	#N/A
250.9	250.9	0	0	0	0	#N/A
251	251	0	0	0	0	#N/A
251.1	251.1	0	0	0	0	#N/A
251.2	251.2	0	0	0	0	#N/A
251.3	251.3	0	0	0	0	#N/A
251.4	251.4	0	0	0	0	#N/A
251.5	251.5	0	0	0	0	#N/A
251.6	251.6	0	0	0	0	#N/A
251.7	251.7	0	0	0	0	#N/A
251.8	251.8	0	0	0	0	#N/A
251.9	251.9	0	0	0	0	#N/A
252	252	0	0	0	0	#N/A
252.1	252.1	0	0	0	0	#N/A
252.2	252.2	0	0	0	0	#N/A
252.3	252.3	0	0	0	0	#N/A
252.4	252.4	0	0	0	0	#N/A
252.5	252.5	0	0	0	0	#N/A
252.6	252.6	0	0	0	0	#N/A
252.7	252.7	0	0	0	0	#N/A
252.8	252.8	0	0	0	0	#N/A
252.9	252.9	0	0	0	0	#N/A
253	253	0	0	0	0	#N/A
253.1	253.1	0	0	0	0	#N/A
253.2	253.2	0	0	0	0	#N/A
253.3	253.3	0	0	0	0	#N/A
253.4	253.4	0	0	0	0	#N/A
253.5	253.5	0	0	0	0	#N/A
253.6	253.6	0	0	0	0	#N/A
253.7	253.7	0	0	0	0	#N/A
253.8	253.8	0	0	0	0	#N/A
253.9	253.9	0	0	0	0	#N/A
254	254	0	0	0	0	#N/A
254.1	254.1	0	0	0	0	#N/A
254.2	254.2	0	0	0	0	#N/A
254.3	254.3	0	0	0	0	#N/A
254.5	254.5	0	0	0	0	#N/A
254.6	254.6	0	0	0	0	#N/A
254.7	254.7	0	0	0	0	#N/A
254.8	254.8	0	0	0	0	#N/A
254.9	254.9	0	0	0	0	#N/A
255	255	0	0	0	0	#N/A
255.1	255.1	0	0	0	0	#N/A
255.2	255.2	0	0	0	0	#N/A
255.3	255.3	0	0	0	0	#N/A
255.4	255.4	0	0	0	0	#N/A
255.5	255.5	0	0	0	0	#N/A
255.6	255.6	0	0	0	0	#N/A
255.7	255.7	0	0	0	0	#N/A
255.8	255.8	0	0	0	0	#N/A
255.9	255.9	0	0	0	0	#N/A
256.3	256.3	0	0	0	0	#N/A
256.4	256.4	0	0	0	0	#N/A
256.5	256.5	0	0	0	0	#N/A
256.6	256.6	0	0	0	0	#N/A
256.7	256.7	0	0	0	0	#N/A
256.8	256.8	0	0	0	0	#N/A
256.9	256.9	0	0	0	0	#N/A
257.2	257.2	0	0	0	0	#N/A
257.3	257.3	0	0	0	0	#N/A
257.4	257.4	0	0	0	0	#N/A
257.5	257.5	0	0	0	0	#N/A
257.6	257.6	0	0	0	0	#N/A
257.7	257.7	0	0	0	0	#N/A
257.8	257.8	0	0	0	0	#N/A
257.9	257.9	0	0	0	0	#N/A
258.2	258.2	0	0	0	0	#N/A
258.3	258.3	0	0	0	0	#N/A
258.4	258.4	0	0	0	0	#N/A
258.5	258.5	0	0	0	0	#N/A
258.6	258.6	0	0	0	0	#N/A
258.7	258.7	0	0	0	0	#N/A
258.8	258.8	0	0	0	0	#N/A
258.9	258.9	0	0	0	0	#N/A
259	259	0	0	0	0	#N/A
259.2	259.2	0	0	0	0	#N/A
259.3	259.3	0	0	0	0	#N/A
259.4	259.4	0	0	0	0	#N/A
259.5	259.5	0	0	0	0	#N/A
259.6	259.6	0	0	0	0	#N/A
259.7	259.7	0	0	0	0	#N/A
259.8	259.8	0	0	0	0	#N/A
259.9	259.9	0	0	0	0	#N/A
260	260	0	0	0	0	#N/A
260.1	260.1	0	0	0	0	#N/A
260.2	260.2	0	0	0	0	#N/A
260.3	260.3	0	0	0	0	#N/A
260.4	260.4	0	0	0	0	#N/A
260.5	260.5	0	0	0	0	#N/A
260.6	260.6	0	0	0	0	#N/A
260.7	260.7	0	0	0	0	#N/A
260.8	260.8	0	0	0	0	#N/A
260.9	260.9	0	0	0	0	#N/A
261	261	0	0	0	0	#N/A
261.1	261.1	0	0	0	0	#N/A
261.2	261.2	0	0	0	0	#N/A
261.3	261.3	0	0	0	0	#N/A
261.4	261.4	0	0	0	0	#N/A
261.5	261.5	0	0	0	0	#N/A
261.6	261.6	0	0	0	0	#N/A
261.7	261.7	0	0	0	0	#N/A
261.8	261.8	0	0	0	0	#N/A
261.9	261.9	0	0	0	0	#N/A
262	262	0	0	0	0	#N/A
262.2	262.2	0	0	0	0	#N/A
262.3	262.3	0	0	0	0	#N/A
262.4	262.4	0	0	0	0	#N/A
262.5	262.5	0	0	0	0	#N/A
262.6	262.6	0	0	0	0	#N/A
262.7	262.7	0	0	0	0	#N/A
262.8	262.8	0	0	0	0	#N/A
262.9	262.9	0	0	0	0	#N/A
263	263	0	0	0	0	#N/A
263.1	263.1	0	0	0	0	#N/A
263.2	263.2	0	0	0	0	#N/A
263.3	263.3	0	0	0	0	#N/A
263.4	263.4	0	0	0	0	#N/A
263.5	263.5	0	0	0	0	#N/A
263.6	263.6	0	0	0	0	#N/A
263.7	263.7	0	0	0	0	#N/A
263.8	263.8	0	0	0	0	#N/A
263.9	263.9	0	0	0	0	#N/A
264	264	0	0	0	0	#N/A
264.2	264.2	0	0	0	0	#N/A
264.3	264.3	0	0	0	0	#N/A
264.4	264.4	0	0	0	0	#N/A
264.5	264.5	0	0	0	0	#N/A
264.6	264.6	0	0	0	0	#N/A
264.7	264.7	0	0	0	0	#N/A
264.8	264.8	0	0	0	0	#N/A
264.9	264.9	0	0	0	0	#N/A
265	265	0	0	0	0	#N/A
265.1	265.1	0	0	0	0	#N/A
265.2	265.2	0	0	0	0	#N/A
265.3	265.3	0	0	0	0	#N/A
265.4	265.4	0	0	0	0	#N/A
265.5	265.5	0	0	0	0	#N/A
265.6	265.6	0	0	0	0	#N/A
265.7	265.7	0	0	0	0	#N/A
265.8	265.8	0	0	0	0	#N/A
265.9	265.9	0	0	0	0	#N/A
266	266	0	0	0	0	#N/A
266.2	266.2	0	0	0	0	#N/A
266.3	266.3	0	0	0	0	#N/A
266.4	266.4	0	0	0	0	#N/A
266.5	266.5	0	0	0	0	#N/A
266.6	266.6	0	0	0	0	#N/A
266.7	266.7	0	0	0	0	#N/A
266.8	266.8	0	0	0	0	#N/A
266.9	266.9	0	0	0	0	#N/A
267	267	0	0	0	0	#N/A
267.2	267.2	0	0	0	0	#N/A
267.3	267.3	0	0	0	0	#N/A
267.4	267.4	0	0	0	0	#N/A
267.5	267.5	0	0	0	0	#N/A
267.6	267.6	0	0	0	0	#N/A
267.7	267.7	0	0	0	0	#N/A
267.8	267.8	0	0	0	0	#N/A
267.9	267.9	0	0	0	0	#N/A
268	268	0	0	0	0	#N/A
268.1	268.1	0	0	0	0	#N/A
268.2	268.2	0	0	0	0	#N/A
268.3	268.3	0	0	0	0	#N/A
268.4	268.4	0	0	0	0	#N/A
268.5	268.5	0	0	0	0	#N/A
268.6	268.6	0	0	0	0	#N/A
268.7	268.7	0	0	0	0	#N/A
268.8	268.8	0	0	0	0	#N/A
268.9	268.9	0	0	0	0	#N/A
269	269	0	0	0	0	#N/A
269.2	269.2	0	0	0	0	#N/A
269.3	269.3	0	0	0	0	#N/A
269.4	269.4	0	0	0	0	#N/A
269.5	269.5	0	0	0	0	#N/A
269.6	269.6	0	0	0	0	#N/A
269.7	269.7	0	0	0	0	#N/A
269.8	269.8	0	0	0	0	#N/A
269.9	269.9	0	0	0	0	#N/A
270	270	0	0	0	0	#N/A
270.1	270.1	0	0	0	0	#N/A
270.3	270.3	0	0	0	0	#N/A
270.4	270.4	0	0	0	0	#N/A
270.5	270.5	0	0	0	0	#N/A
270.6	270.6	0	0	0	0	#N/A
270.7	270.7	0	0	0	0	#N/A
270.8	270.8	0	0	0	0	#N/A
270.9	270.9	0	0	0	0	#N/A
271	271	0	0	0	0	#N/A
271.1	271.1	0	0	0	0	#N/A
271.2	271.2	0	0	0	0	#N/A
271.3	271.3	0	0	0	0	#N/A
271.5	271.5	0	0	0	0	#N/A
271.6	271.6	0	0	0	0	#N/A
271.7	271.7	0	0	0	0	#N/A
271.8	271.8	0	0	0	0	#N/A
271.9	271.9	0	0	0	0	#N/A
272	272	0	0	0	0	#N/A
272.1	272.1	0	0	0	0	#N/A
272.2	272.2	0	0	0	0	#N/A
272.3	272.3	0	0	0	0	#N/A
272.4	272.4	0	0	0	0	#N/A
272.5	272.5	0	0	0	0	#N/A
272.6	272.6	0	0	0	0	#N/A
272.7	272.7	0	0	0	0	#N/A
272.8	272.8	0	0	0	0	#N/A
272.9	272.9	0	0	0	0	#N/A
273.1	273.1	0	0	0	0	#N/A
273.2	273.2	0	0	0	0	#N/A
273.3	273.3	0	0	0	0	#N/A
273.4	273.4	0	0	0	0	#N/A
273.5	273.5	0	0	0	0	#N/A
273.6	273.6	0	0	0	0	#N/A
273.7	273.7	0	0	0	0	#N/A
273.8	273.8	0	0	0	0	#N/A
273.9	273.9	0	0	0	0	#N/A
274.3	274.3	0	0	0	0	#N/A
274.4	274.4	0	0	0	0	#N/A
274.5	274.5	0	0	0	0	#N/A
274.6	274.6	0	0	0	0	#N/A
274.7	274.7	0	0	0	0	#N/A
274.8	274.8	0	0	0	0	#N/A
274.9	274.9	0	0	0	0	#N/A
275	275	0	0	0	0	#N/A
275.1	275.1	0	0	0	0	#N/A
275.4	275.4	0	0	0	0	#N/A
275.5	275.5	0	0	0	0	#N/A
275.6	275.6	0	0	0	0	#N/A
275.7	275.7	0	0	0	0	#N/A
275.8	275.8	0	0	0	0	#N/A
275.9	275.9	0	0	0	0	#N/A
276.2	276.2	0	0	0	0	#N/A
276.3	276.3	0	0	0	0	#N/A
276.4	276.4	0	0	0	0	#N/A
276.5	276.5	0	0	0	0	#N/A
276.6	276.6	0	0	0	0	#N/A
276.7	276.7	0	0	0	0	#N/A
276.8	276.8	0	0	0	0	#N/A
276.9	276.9	0	0	0	0	#N/A
277	277	0	0	0	0	#N/A
277.1	277.1	0	0	0	0	#N/A
277.2	277.2	0	0	0	0	#N/A
277.3	277.3	0	0	0	0	#N/A
277.4	277.4	0	0	0	0	#N/A
277.5	277.5	0	0	0	0	#N/A
277.6	277.6	0	0	0	0	#N/A
277.7	277.7	0	0	0	0	#N/A
277.8	277.8	0	0	0	0	#N/A
277.9	277.9	0	0	0	0	#N/A
278	278	0	0	0	0	#N/A
278.2	278.2	0	0	0	0	#N/A
278.3	278.3	0	0	0	0	#N/A
278.4	278.4	0	0	0	0	#N/A
278.5	278.5	0	0	0	0	#N/A
278.6	278.6	0	0	0	0	#N/A
278.7	278.7	0	0	0	0	#N/A
278.8	278.8	0	0	0	0	#N/A
278.9	278.9	0	0	0	0	#N/A
279	279	0	0	0	0	#N/A
279.1	279.1	0	0	0	0	#N/A
279.2	279.2	0	0	0	0	#N/A
279.3	279.3	0	0	0	0	#N/A
279.4	279.4	0	0	0	0	#N/A
279.5	279.5	0	0	0	0	#N/A
279.6	279.6	0	0	0	0	#N/A
279.7	279.7	0	0	0	0	#N/A
279.8	279.8	0	0	0	0	#N/A
279.9	279.9	0	0	0	0	#N/A
280.1	280.1	0	0	0	0	#N/A
280.2	280.2	0	0	0	0	#N/A
280.3	280.3	0	0	0	0	#N/A
280.4	280.4	0	0	0	0	#N/A
280.5	280.5	0	0	0	0	#N/A
280.6	280.6	0	0	0	0	#N/A
280.7	280.7	0	0	0	0	#N/A
280.8	280.8	0	0	0	0	#N/A
280.9	280.9	0	0	0	0	#N/A
281	281	0	0	0	0	#N/A
281.1	281.1	0	0	0	0	#N/A
281.2	281.2	0	0	0	0	#N/A
281.3	281.3	0	0	0	0	#N/A
281.4	281.4	0	0	0	0	#N/A
281.5	281.5	0	0	0	0	#N/A
281.6	281.6	0	0	0	0	#N/A
281.7	281.7	0	0	0	0	#N/A
281.8	281.8	0	0	0	0	#N/A
281.9	281.9	0	0	0	0	#N/A
282.1	282.1	0	0	0	0	#N/A
282.2	282.2	0	0	0	0	#N/A
282.3	282.3	0	0	0	0	#N/A
282.4	282.4	0	0	0	0	#N/A
282.5	282.5	0	0	0	0	#N/A
282.6	282.6	0	0	0	0	#N/A
282.7	282.7	0	0	0	0	#N/A
282.8	282.8	0	0	0	0	#N/A
282.9	282.9	0	0	0	0	#N/A
283	283	0	0	0	0	#N/A
283.1	283.1	0	0	0	0	#N/A
283.3	283.3	0	0	0	0	#N/A
283.4	283.4	0	0	0	0	#N/A
283.5	283.5	0	0	0	0	#N/A
283.6	283.6	0	0	0	0	#N/A
283.7	283.7	0	0	0	0	#N/A
283.8	283.8	0	0	0	0	#N/A
283.9	283.9	0	0	0	0	#N/A
284	284	0	0	0	0	#N/A
284.1	284.1	0	0	0	0	#N/A
284.3	284.3	0	0	0	0	#N/A
284.4	284.4	0	0	0	0	#N/A
284.5	284.5	0	0	0	0	#N/A
284.6	284.6	0	0	0	0	#N/A
284.7	284.7	0	0	0	0	#N/A
284.8	284.8	0	0	0	0	#N/A
284.9	284.9	0	0	0	0	#N/A
285	285	0	0	0	0	#N/A
285.1	285.1	0	0	0	0	#N/A
285.3	285.3	0	0	0	0	#N/A
285.4	285.4	0	0	0	0	#N/A
285.5	285.5	0	0	0	0	#N/A
285.6	285.6	0	0	0	0	#N/A
285.7	285.7	0	0	0	0	#N/A
285.8	285.8	0	0	0	0	#N/A
285.9	285.9	0	0	0	0	#N/A
286	286	0	0	0	0	#N/A
286.3	286.3	0	0	0	0	#N/A
286.4	286.4	0	0	0	0	#N/A
286.5	286.5	0	0	0	0	#N/A
286.6	286.6	0	0	0	0	#N/A
286.7	286.7	0	0	0	0	#N/A
286.8	286.8	0	0	0	0	#N/A
286.9	286.9	0	0	0	0	#N/A
287	287	0	0	0	0	#N/A
287.2	287.2	0	0	0	0	#N/A
287.3	287.3	0	0	0	0	#N/A
287.4	287.4	0	0	0	0	#N/A
287.5	287.5	0	0	0	0	#N/A
287.6	287.6	0	0	0	0	#N/A
287.7	287.7	0	0	0	0	#N/A
287.8	287.8	0	0	0	0	#N/A
287.9	287.9	0	0	0	0	#N/A
288	288	0	0	0	0	#N/A
288.2	288.2	0	0	0	0	#N/A
288.3	288.3	0	0	0	0	#N/A
288.4	288.4	0	0	0	0	#N/A
288.5	288.5	0	0	0	0	#N/A
288.6	288.6	0	0	0	0	#N/A
288.7	288.7	0	0	0	0	#N/A
288.8	288.8	0	0	0	0	#N/A
288.9	288.9	0	0	0	0	#N/A
289	289	0	0	0	0	#N/A
289.2	289.2	0	0	0	0	#N/A
289.3	289.3	0	0	0	0	#N/A
289.4	289.4	0	0	0	0	#N/A
289.5	289.5	0	0	0	0	#N/A
289.6	289.6	0	0	0	0	#N/A
289.7	289.7	0	0	0	0	#N/A
289.8	289.8	0	0	0	0	#N/A
289.9	289.9	0	0	0	0	#N/A
290	290	0	0	0	0	#N/A
290.1	290.1	0	0	0	0	#N/A
290.2	290.2	0	0	0	0	#N/A
290.3	290.3	0	0	0	0	#N/A
290.4	290.4	0	0	0	0	#N/A
290.5	290.5	0	0	0	0	#N/A
290.6	290.6	0	0	0	0	#N/A
290.7	290.7	0	0	0	0	#N/A
290.8	290.8	0	0	0	0	#N/A
290.9	290.9	0	0	0	0	#N/A
291	291	0	0	0	0	#N/A
291.1	291.1	0	0	0	0	#N/A
291.3	291.3	0	0	0	0	#N/A
291.4	291.4	0	0	0	0	#N/A
291.5	291.5	0	0	0	0	#N/A
291.6	291.6	0	0	0	0	#N/A
291.7	291.7	0	0	0	0	#N/A
291.8	291.8	0	0	0	0	#N/A
291.9	291.9	0	0	0	0	#N/A
292	292	0	0	0	0	#N/A
292.1	292.1	0	0	0	0	#N/A
292.3	292.3	0	0	0	0	#N/A
292.4	292.4	0	0	0	0	#N/A
292.5	292.5	0	0	0	0	#N/A
292.6	292.6	0	0	0	0	#N/A
292.7	292.7	0	0	0	0	#N/A
292.8	292.8	0	0	0	0	#N/A
292.9	292.9	0	0	0	0	#N/A
293	293	0	0	0	0	#N/A
293.1	293.1	0	0	0	0	#N/A
293.2	293.2	0	0	0	0	#N/A
293.3	293.3	0	0	0	0	#N/A
293.4	293.4	0	0	0	0	#N/A
293.6	293.6	0	0	0	0	#N/A
293.7	293.7	0	0	0	0	#N/A
293.8	293.8	0	0	0	0	#N/A
293.9	293.9	0	0	0	0	#N/A
294	294	0	0	0	0	#N/A
294.1	294.1	0	0	0	0	Addition of M
294.2	294.2	0	0	0	0	#N/A
294.3	294.3	0	0	0	0	#N/A
294.4	294.4	0	0	0	0	#N/A
294.5	294.5	0	0	0	0	#N/A
294.6	294.6	0	0	0	0	#N/A
294.7	294.7	0	0	0	0	#N/A
294.8	294.8	0	0	0	0	#N/A
294.9	294.9	0	0	0	0	#N/A
295	295	0	0	0	0	#N/A
295.2	295.2	0	0	0	0	#N/A
295.3	295.3	0	0	0	0	#N/A
295.4	295.4	0	0	0	0	#N/A
295.5	295.5	0	0	0	0	#N/A
295.6	295.6	0	0	0	0	#N/A
295.7	295.7	0	0	0	0	#N/A
295.8	295.8	0	0	0	0	#N/A
295.9	295.9	0	0	0	0	#N/A
296	296	0	0	0	0	#N/A
296.1	296.1	0	0	0	0	#N/A
296.2	296.2	0	0	0	0	#N/A
296.3	296.3	0	0	0	0	#N/A
296.4	296.4	0	0	0	0	#N/A
296.5	296.5	0	0	0	0	#N/A
296.6	296.6	0	0	0	0	#N/A
296.7	296.7	0	0	0	0	#N/A
296.8	296.8	0	0	0	0	#N/A
296.9	296.9	0	0	0	0	#N/A
297.1	297.1	0	0	0	0	#N/A
297.3	297.3	0	0	0	0	#N/A
297.4	297.4	0	0	0	0	#N/A
297.5	297.5	0	0	0	0	#N/A
297.6	297.6	0	0	0	0	#N/A
297.7	297.7	0	0	0	0	#N/A
297.8	297.8	0	0	0	0	#N/A
297.9	297.9	0	0	0	0	#N/A
298	298	0	0	0	0	#N/A
298.1	298.1	0	0	0	0	#N/A
298.3	298.3	0	0	0	0	#N/A
298.4	298.4	0	0	0	0	#N/A
298.5	298.5	0	0	0	0	#N/A
298.6	298.6	0	0	0	0	#N/A
298.7	298.7	0	0	0	0	#N/A
298.8	298.8	0	0	0	0	#N/A
298.9	298.9	0	0	0	0	#N/A
299	299	0	0	0	0	#N/A
299.2	299.2	0	0	0	0	#N/A
299.3	299.3	0	0	0	0	#N/A
299.4	299.4	0	0	0	0	#N/A
299.5	299.5	0	0	0	0	#N/A
299.6	299.6	0	0	0	0	#N/A
299.7	299.7	0	0	0	0	#N/A
299.8	299.8	0	0	0	0	#N/A
299.9	299.9	0	0	0	0	#N/A
300	300	0	0	0	0	#N/A
300.1	300.1	0	0	0	0	#N/A
300.2	300.2	0	0	0	0	#N/A
300.3	300.3	0	0	0	0	#N/A
300.4	300.4	0	0	0	0	#N/A
300.5	300.5	0	0	0	0	#N/A
300.6	300.6	0	0	0	0	#N/A
300.7	300.7	0	0	0	0	#N/A
300.8	300.8	0	0	0	0	#N/A
300.9	300.9	0	0	0	0	#N/A
301	301	0	0	0	0	#N/A
301.1	301.1	0	0	0	0	#N/A
301.3	301.3	0	0	0	0	#N/A
301.4	301.4	0	0	0	0	#N/A
301.5	301.5	0	0	0	0	#N/A
301.6	301.6	0	0	0	0	#N/A
301.7	301.7	0	0	0	0	#N/A
301.8	301.8	0	0	0	0	#N/A
301.9	301.9	0	0	0	0	#N/A
302	302	0	0	0	0	#N/A
302.2	302.2	0	0	0	0	#N/A
302.3	302.3	0	0	0	0	#N/A
302.4	302.4	0	0	0	0	#N/A
302.5	302.5	0	0	0	0	#N/A
302.6	302.6	0	0	0	0	#N/A
302.7	302.7	0	0	0	0	#N/A
302.8	302.8	0	0	0	0	#N/A
302.9	302.9	0	0	0	0	#N/A
303	303	0	0	0	0	#N/A
303.2	303.2	0	0	0	0	#N/A
303.3	303.3	0	0	0	0	#N/A
303.4	303.4	0	0	0	0	#N/A
303.5	303.5	0	0	0	0	#N/A
303.6	303.6	0	0	0	0	#N/A
303.7	303.7	0	0	0	0	#N/A
303.8	303.8	0	0	0	0	#N/A
303.9	303.9	0	0	0	0	#N/A
304	304	0	0	0	0	#N/A
304.1	304.1	0	0	0	0	#N/A
304.2	304.2	0	0	0	0	#N/A
304.3	304.3	0	0	0	0	#N/A
304.4	304.4	0	0	0	0	#N/A
304.5	304.5	0	0	0	0	#N/A
304.6	304.6	0	0	0	0	#N/A
304.7	304.7	0	0	0	0	#N/A
304.8	304.8	0	0	0	0	#N/A
304.9	304.9	0	0	0	0	#N/A
305	305	0	0	0	0	#N/A
305.1	305.1	0	0	0	0	#N/A
305.2	305.2	0	0	0	0	#N/A
305.3	305.3	0	0	0	0	#N/A
305.4	305.4	0	0	0	0	#N/A
305.5	305.5	0	0	0	0	#N/A
305.6	305.6	0	0	0	0	#N/A
305.7	305.7	0	0	0	0	#N/A
305.8	305.8	0	0	0	0	#N/A
305.9	305.9	0	0	0	0	#N/A
306	306	0	0	0	0	#N/A
306.1	306.1	0	0	0	0	#N/A
306.3	306.3	0	0	0	0	#N/A
306.4	306.4	0	0	0	0	#N/A
306.5	306.5	0	0	0	0	#N/A
306.6	306.6	0	0	0	0	#N/A
306.7	306.7	0	0	0	0	#N/A
306.8	306.8	0	0	0	0	#N/A
306.9	306.9	0	0	0	0	#N/A
307	307	0	0	0	0	#N/A
307.1	307.1	0	0	0	0	#N/A
307.2	307.2	0	0	0	0	#N/A
307.3	307.3	0	0	0	0	#N/A
307.4	307.4	0	0	0	0	#N/A
307.5	307.5	0	0	0	0	#N/A
307.6	307.6	0	0	0	0	#N/A
307.7	307.7	0	0	0	0	#N/A
307.8	307.8	0	0	0	0	#N/A
307.9	307.9	0	0	0	0	#N/A
308	308	0	0	0	0	#N/A
308.1	308.1	0	0	0	0	#N/A
308.2	308.2	0	0	0	0	#N/A
308.3	308.3	0	0	0	0	#N/A
308.4	308.4	0	0	0	0	#N/A
308.5	308.5	0	0	0	0	#N/A
308.6	308.6	0	0	0	0	#N/A
308.7	308.7	0	0	0	0	#N/A
308.8	308.8	0	0	0	0	#N/A
308.9	308.9	0	0	0	0	#N/A
309	309	0	0	0	0	#N/A
309.2	309.2	0	0	0	0	#N/A
309.3	309.3	0	0	0	0	#N/A
309.4	309.4	0	0	0	0	#N/A
309.5	309.5	0	0	0	0	#N/A
309.6	309.6	0	0	0	0	#N/A
309.7	309.7	0	0	0	0	#N/A
309.8	309.8	0	0	0	0	#N/A
309.9	309.9	0	0	0	0	#N/A
310	310	0	0	0	0	#N/A
310.1	310.1	0	0	0	0	#N/A
310.2	310.2	0	0	0	0	#N/A
310.3	310.3	0	0	0	0	#N/A
310.4	310.4	0	0	0	0	#N/A
310.5	310.5	0	0	0	0	#N/A
310.6	310.6	0	0	0	0	#N/A
310.7	310.7	0	0	0	0	#N/A
310.8	310.8	0	0	0	0	#N/A
310.9	310.9	0	0	0	0	#N/A
311	311	0	0	0	0	#N/A
311.2	311.2	0	0	0	0	#N/A
311.3	311.3	0	0	0	0	#N/A
311.4	311.4	0	0	0	0	#N/A
311.5	311.5	0	0	0	0	#N/A
311.6	311.6	0	0	0	0	#N/A
311.7	311.7	0	0	0	0	#N/A
311.8	311.8	0	0	0	0	#N/A
311.9	311.9	0	0	0	0	#N/A
312	312	0	0	0	0	#N/A
312.2	312.2	0	0	0	0	Addition of arginine due to transpeptidation/Addition of R
312.3	312.3	0	0	0	0	#N/A
312.4	312.4	0	0	0	0	#N/A
312.5	312.5	0	0	0	0	#N/A
312.6	312.6	0	0	0	0	#N/A
312.7	312.7	0	0	0	0	#N/A
312.8	312.8	0	0	0	0	#N/A
312.9	312.9	0	0	0	0	#N/A
313	313	0	0	0	0	#N/A
313.2	313.2	0	0	0	0	#N/A
313.3	313.3	0	0	0	0	#N/A
313.4	313.4	0	0	0	0	#N/A
313.5	313.5	0	0	0	0	#N/A
313.7	313.7	0	0	0	0	#N/A
313.8	313.8	0	0	0	0	#N/A
313.9	313.9	0	0	0	0	#N/A
314	314	0	0	0	0	#N/A
314.1	314.1	0	0	0	0	#N/A
314.3	314.3	0	0	0	0	#N/A
314.4	314.4	0	0	0	0	#N/A
314.5	314.5	0	0	0	0	#N/A
314.6	314.6	0	0	0	0	#N/A
314.7	314.7	0	0	0	0	#N/A
314.8	314.8	0	0	0	0	#N/A
314.9	314.9	0	0	0	0	#N/A
315	315	0	0	0	0	#N/A
315.1	315.1	0	0	0	0	#N/A
315.3	315.3	0	0	0	0	#N/A
315.4	315.4	0	0	0	0	#N/A
315.5	315.5	0	0	0	0	#N/A
315.6	315.6	0	0	0	0	#N/A
315.7	315.7	0	0	0	0	#N/A
315.8	315.8	0	0	0	0	#N/A
315.9	315.9	0	0	0	0	#N/A
316	316	0	0	0	0	#N/A
316.1	316.1	0	0	0	0	#N/A
316.2	316.2	0	0	0	0	#N/A
316.3	316.3	0	0	0	0	#N/A
316.4	316.4	0	0	0	0	#N/A
316.5	316.5	0	0	0	0	#N/A
316.6	316.6	0	0	0	0	#N/A
316.7	316.7	0	0	0	0	#N/A
316.8	316.8	0	0	0	0	#N/A
316.9	316.9	0	0	0	0	#N/A
317	317	0	0	0	0	#N/A
317.1	317.1	0	0	0	0	#N/A
317.2	317.2	0	0	0	0	#N/A
317.3	317.3	0	0	0	0	#N/A
317.4	317.4	0	0	0	0	#N/A
317.5	317.5	0	0	0	0	#N/A
317.6	317.6	0	0	0	0	#N/A
317.7	317.7	0	0	0	0	#N/A
317.8	317.8	0	0	0	0	#N/A
317.9	317.9	0	0	0	0	#N/A
318.1	318.1	0	0	0	0	#N/A
318.2	318.2	0	0	0	0	#N/A
318.3	318.3	0	0	0	0	#N/A
318.4	318.4	0	0	0	0	#N/A
318.5	318.5	0	0	0	0	#N/A
318.6	318.6	0	0	0	0	#N/A
318.7	318.7	0	0	0	0	#N/A
318.8	318.8	0	0	0	0	#N/A
318.9	318.9	0	0	0	0	#N/A
319	319	0	0	0	0	#N/A
319.1	319.1	0	0	0	0	#N/A
319.2	319.2	0	0	0	0	#N/A
319.3	319.3	0	0	0	0	#N/A
319.4	319.4	0	0	0	0	#N/A
319.5	319.5	0	0	0	0	#N/A
319.6	319.6	0	0	0	0	#N/A
319.7	319.7	0	0	0	0	#N/A
319.8	319.8	0	0	0	0	#N/A
319.9	319.9	0	0	0	0	#N/A
320	320	0	0	0	0	#N/A
320.1	320.1	0	0	0	0	#N/A
320.2	320.2	0	0	0	0	#N/A
320.3	320.3	0	0	0	0	#N/A
320.4	320.4	0	0	0	0	#N/A
320.5	320.5	0	0	0	0	#N/A
320.6	320.6	0	0	0	0	#N/A
320.7	320.7	0	0	0	0	#N/A
320.8	320.8	0	0	0	0	#N/A
320.9	320.9	0	0	0	0	#N/A
321	321	0	0	0	0	#N/A
321.1	321.1	0	0	0	0	#N/A
321.2	321.2	0	0	0	0	#N/A
321.3	321.3	0	0	0	0	#N/A
321.5	321.5	0	0	0	0	#N/A
321.6	321.6	0	0	0	0	#N/A
321.7	321.7	0	0	0	0	#N/A
321.8	321.8	0	0	0	0	#N/A
321.9	321.9	0	0	0	0	#N/A
322	322	0	0	0	0	#N/A
322.1	322.1	0	0	0	0	#N/A
322.3	322.3	0	0	0	0	#N/A
322.4	322.4	0	0	0	0	#N/A
322.5	322.5	0	0	0	0	#N/A
322.6	322.6	0	0	0	0	#N/A
322.7	322.7	0	0	0	0	#N/A
322.8	322.8	0	0	0	0	#N/A
322.9	322.9	0	0	0	0	#N/A
323	323	0	0	0	0	#N/A
323.1	323.1	0	0	0	0	#N/A
323.2	323.2	0	0	0	0	#N/A
323.3	323.3	0	0	0	0	#N/A
323.4	323.4	0	0	0	0	#N/A
323.5	323.5	0	0	0	0	#N/A
323.6	323.6	0	0	0	0	#N/A
323.7	323.7	0	0	0	0	#N/A
323.8	323.8	0	0	0	0	#N/A
323.9	323.9	0	0	0	0	#N/A
324	324	0	0	0	0	#N/A
324.1	324.1	0	0	0	0	#N/A
324.2	324.2	0	0	0	0	#N/A
324.3	324.3	0	0	0	0	#N/A
324.4	324.4	0	0	0	0	#N/A
324.5	324.5	0	0	0	0	#N/A
324.6	324.6	0	0	0	0	#N/A
324.7	324.7	0	0	0	0	#N/A
324.8	324.8	0	0	0	0	#N/A
324.9	324.9	0	0	0	0	#N/A
325	325	0	0	0	0	#N/A
325.1	325.1	0	0	0	0	#N/A
325.2	325.2	0	0	0	0	#N/A
325.3	325.3	0	0	0	0	#N/A
325.4	325.4	0	0	0	0	#N/A
325.5	325.5	0	0	0	0	#N/A
325.6	325.6	0	0	0	0	#N/A
325.7	325.7	0	0	0	0	#N/A
325.8	325.8	0	0	0	0	#N/A
325.9	325.9	0	0	0	0	#N/A
326	326	0	0	0	0	#N/A
326.1	326.1	0	0	0	0	#N/A
326.2	326.2	0	0	0	0	#N/A
326.3	326.3	0	0	0	0	#N/A
326.4	326.4	0	0	0	0	#N/A
326.5	326.5	0	0	0	0	#N/A
326.6	326.6	0	0	0	0	#N/A
326.7	326.7	0	0	0	0	#N/A
326.8	326.8	0	0	0	0	#N/A
326.9	326.9	0	0	0	0	#N/A
327	327	0	0	0	0	#N/A
327.1	327.1	0	0	0	0	#N/A
327.2	327.2	0	0	0	0	#N/A
327.3	327.3	0	0	0	0	#N/A
327.4	327.4	0	0	0	0	#N/A
327.5	327.5	0	0	0	0	#N/A
327.6	327.6	0	0	0	0	#N/A
327.7	327.7	0	0	0	0	#N/A
327.8	327.8	0	0	0	0	#N/A
327.9	327.9	0	0	0	0	#N/A
328	328	0	0	0	0	#N/A
328.2	328.2	0	0	0	0	#N/A
328.3	328.3	0	0	0	0	#N/A
328.4	328.4	0	0	0	0	#N/A
328.5	328.5	0	0	0	0	#N/A
328.6	328.6	0	0	0	0	#N/A
328.7	328.7	0	0	0	0	#N/A
328.8	328.8	0	0	0	0	#N/A
328.9	328.9	0	0	0	0	#N/A
329	329	0	0	0	0	#N/A
329.1	329.1	0	0	0	0	#N/A
329.2	329.2	0	0	0	0	#N/A
329.3	329.3	0	0	0	0	#N/A
329.4	329.4	0	0	0	0	#N/A
329.5	329.5	0	0	0	0	#N/A
329.6	329.6	0	0	0	0	#N/A
329.7	329.7	0	0	0	0	#N/A
329.8	329.8	0	0	0	0	#N/A
329.9	329.9	0	0	0	0	#N/A
330	330	0	0	0	0	#N/A
330.1	330.1	0	0	0	0	#N/A
330.2	330.2	0	0	0	0	#N/A
330.3	330.3	0	0	0	0	#N/A
330.4	330.4	0	0	0	0	#N/A
330.5	330.5	0	0	0	0	#N/A
330.6	330.6	0	0	0	0	#N/A
330.7	330.7	0	0	0	0	#N/A
330.8	330.8	0	0	0	0	#N/A
330.9	330.9	0	0	0	0	#N/A
331	331	0	0	0	0	#N/A
331.1	331.1	0	0	0	0	#N/A
331.2	331.2	0	0	0	0	#N/A
331.3	331.3	0	0	0	0	#N/A
331.4	331.4	0	0	0	0	#N/A
331.5	331.5	0	0	0	0	#N/A
331.6	331.6	0	0	0	0	#N/A
331.7	331.7	0	0	0	0	#N/A
331.8	331.8	0	0	0	0	#N/A
331.9	331.9	0	0	0	0	#N/A
332	332	0	0	0	0	#N/A
332.1	332.1	0	0	0	0	#N/A
332.2	332.2	0	0	0	0	#N/A
332.3	332.3	0	0	0	0	#N/A
332.4	332.4	0	0	0	0	#N/A
332.5	332.5	0	0	0	0	#N/A
332.6	332.6	0	0	0	0	#N/A
332.7	332.7	0	0	0	0	#N/A
332.8	332.8	0	0	0	0	#N/A
332.9	332.9	0	0	0	0	#N/A
333	333	0	0	0	0	#N/A
333.1	333.1	0	0	0	0	#N/A
333.3	333.3	0	0	0	0	#N/A
333.4	333.4	0	0	0	0	#N/A
333.5	333.5	0	0	0	0	#N/A
333.6	333.6	0	0	0	0	#N/A
333.7	333.7	0	0	0	0	#N/A
333.8	333.8	0	0	0	0	#N/A
333.9	333.9	0	0	0	0	#N/A
334	334	0	0	0	0	#N/A
334.1	334.1	0	0	0	0	#N/A
334.2	334.2	0	0	0	0	#N/A
334.3	334.3	0	0	0	0	#N/A
334.4	334.4	0	0	0	0	#N/A
334.5	334.5	0	0	0	0	#N/A
334.6	334.6	0	0	0	0	#N/A
334.7	334.7	0	0	0	0	#N/A
334.8	334.8	0	0	0	0	#N/A
334.9	334.9	0	0	0	0	#N/A
335	335	0	0	0	0	#N/A
335.3	335.3	0	0	0	0	#N/A
335.4	335.4	0	0	0	0	#N/A
335.5	335.5	0	0	0	0	#N/A
335.6	335.6	0	0	0	0	#N/A
335.7	335.7	0	0	0	0	#N/A
335.8	335.8	0	0	0	0	#N/A
335.9	335.9	0	0	0	0	#N/A
336	336	0	0	0	0	#N/A
336.1	336.1	0	0	0	0	#N/A
336.3	336.3	0	0	0	0	#N/A
336.4	336.4	0	0	0	0	#N/A
336.5	336.5	0	0	0	0	#N/A
336.6	336.6	0	0	0	0	#N/A
336.7	336.7	0	0	0	0	#N/A
336.8	336.8	0	0	0	0	#N/A
336.9	336.9	0	0	0	0	#N/A
337	337	0	0	0	0	#N/A
337.1	337.1	0	0	0	0	#N/A
337.3	337.3	0	0	0	0	#N/A
337.4	337.4	0	0	0	0	#N/A
337.5	337.5	0	0	0	0	#N/A
337.6	337.6	0	0	0	0	#N/A
337.7	337.7	0	0	0	0	#N/A
337.8	337.8	0	0	0	0	#N/A
337.9	337.9	0	0	0	0	#N/A
338	338	0	0	0	0	#N/A
338.1	338.1	0	0	0	0	#N/A
338.3	338.3	0	0	0	0	#N/A
338.4	338.4	0	0	0	0	#N/A
338.5	338.5	0	0	0	0	#N/A
338.6	338.6	0	0	0	0	#N/A
338.7	338.7	0	0	0	0	#N/A
338.8	338.8	0	0	0	0	#N/A
338.9	338.9	0	0	0	0	#N/A
339	339	0	0	0	0	#N/A
339.1	339.1	0	0	0	0	#N/A
339.2	339.2	0	0	0	0	#N/A
339.3	339.3	0	0	0	0	#N/A
339.4	339.4	0	0	0	0	#N/A
339.5	339.5	0	0	0	0	#N/A
339.6	339.6	0	0	0	0	#N/A
339.7	339.7	0	0	0	0	#N/A
339.8	339.8	0	0	0	0	#N/A
339.9	339.9	0	0	0	0	#N/A
340	340	0	0	0	0	#N/A
340.1	340.1	0	0	0	0	#N/A
340.2	340.2	0	0	0	0	#N/A
340.3	340.3	0	0	0	0	#N/A
340.4	340.4	0	0	0	0	#N/A
340.5	340.5	0	0	0	0	#N/A
340.6	340.6	0	0	0	0	#N/A
340.7	340.7	0	0	0	0	#N/A
340.8	340.8	0	0	0	0	#N/A
340.9	340.9	0	0	0	0	#N/A
341	341	0	0	0	0	#N/A
341.1	341.1	0	0	0	0	#N/A
341.2	341.2	0	0	0	0	#N/A
341.3	341.3	0	0	0	0	#N/A
341.4	341.4	0	0	0	0	#N/A
341.5	341.5	0	0	0	0	#N/A
341.6	341.6	0	0	0	0	#N/A
341.7	341.7	0	0	0	0	#N/A
341.8	341.8	0	0	0	0	#N/A
341.9	341.9	0	0	0	0	#N/A
342	342	0	0	0	0	#N/A
342.1	342.1	0	0	0	0	#N/A
342.2	342.2	0	0	0	0	#N/A
342.3	342.3	0	0	0	0	#N/A
342.4	342.4	0	0	0	0	#N/A
342.5	342.5	0	0	0	0	#N/A
342.6	342.6	0	0	0	0	#N/A
342.7	342.7	0	0	0	0	#N/A
342.8	342.8	0	0	0	0	#N/A
342.9	342.9	0	0	0	0	#N/A
343	343	0	0	0	0	#N/A
343.1	343.1	0	0	0	0	#N/A
343.2	343.2	0	0	0	0	#N/A
343.3	343.3	0	0	0	0	#N/A
343.4	343.4	0	0	0	0	#N/A
343.5	343.5	0	0	0	0	#N/A
343.6	343.6	0	0	0	0	#N/A
343.7	343.7	0	0	0	0	#N/A
343.8	343.8	0	0	0	0	#N/A
343.9	343.9	0	0	0	0	#N/A
344	344	0	0	0	0	#N/A
344.1	344.1	0	0	0	0	#N/A
344.2	344.2	0	0	0	0	#N/A
344.3	344.3	0	0	0	0	#N/A
344.4	344.4	0	0	0	0	#N/A
344.5	344.5	0	0	0	0	#N/A
344.6	344.6	0	0	0	0	#N/A
344.7	344.7	0	0	0	0	#N/A
344.8	344.8	0	0	0	0	#N/A
344.9	344.9	0	0	0	0	#N/A
345	345	0	0	0	0	#N/A
345.1	345.1	0	0	0	0	#N/A
345.3	345.3	0	0	0	0	#N/A
345.4	345.4	0	0	0	0	#N/A
345.5	345.5	0	0	0	0	#N/A
345.6	345.6	0	0	0	0	#N/A
345.7	345.7	0	0	0	0	#N/A
345.8	345.8	0	0	0	0	#N/A
345.9	345.9	0	0	0	0	#N/A
346	346	0	0	0	0	#N/A
346.1	346.1	0	0	0	0	#N/A
346.3	346.3	0	0	0	0	#N/A
346.4	346.4	0	0	0	0	#N/A
346.5	346.5	0	0	0	0	#N/A
346.6	346.6	0	0	0	0	#N/A
346.7	346.7	0	0	0	0	#N/A
346.8	346.8	0	0	0	0	#N/A
346.9	346.9	0	0	0	0	#N/A
347	347	0	0	0	0	#N/A
347.1	347.1	0	0	0	0	#N/A
347.2	347.2	0	0	0	0	#N/A
347.3	347.3	0	0	0	0	#N/A
347.4	347.4	0	0	0	0	#N/A
347.5	347.5	0	0	0	0	#N/A
347.6	347.6	0	0	0	0	#N/A
347.7	347.7	0	0	0	0	#N/A
347.8	347.8	0	0	0	0	#N/A
347.9	347.9	0	0	0	0	#N/A
348	348	0	0	0	0	#N/A
348.1	348.1	0	0	0	0	#N/A
348.3	348.3	0	0	0	0	#N/A
348.4	348.4	0	0	0	0	#N/A
348.5	348.5	0	0	0	0	#N/A
348.6	348.6	0	0	0	0	#N/A
348.7	348.7	0	0	0	0	#N/A
348.8	348.8	0	0	0	0	#N/A
348.9	348.9	0	0	0	0	#N/A
349	349	0	0	0	0	#N/A
349.1	349.1	0	0	0	0	#N/A
349.3	349.3	0	0	0	0	#N/A
349.4	349.4	0	0	0	0	#N/A
349.5	349.5	0	0	0	0	#N/A
349.6	349.6	0	0	0	0	#N/A
349.7	349.7	0	0	0	0	#N/A
349.8	349.8	0	0	0	0	#N/A
349.9	349.9	0	0	0	0	#N/A
350	350	0	0	0	0	#N/A
350.1	350.1	0	0	0	0	#N/A
350.2	350.2	0	0	0	0	#N/A
350.3	350.3	0	0	0	0	#N/A
350.4	350.4	0	0	0	0	#N/A
350.5	350.5	0	0	0	0	#N/A
350.6	350.6	0	0	0	0	#N/A
350.7	350.7	0	0	0	0	#N/A
350.8	350.8	0	0	0	0	#N/A
350.9	350.9	0	0	0	0	#N/A
351	351	0	0	0	0	#N/A
351.1	351.1	0	0	0	0	#N/A
351.2	351.2	0	0	0	0	#N/A
351.3	351.3	0	0	0	0	#N/A
351.4	351.4	0	0	0	0	#N/A
351.5	351.5	0	0	0	0	#N/A
351.6	351.6	0	0	0	0	#N/A
351.7	351.7	0	0	0	0	#N/A
351.8	351.8	0	0	0	0	#N/A
351.9	351.9	0	0	0	0	#N/A
352	352	0	0	0	0	#N/A
352.1	352.1	0	0	0	0	#N/A
352.2	352.2	0	0	0	0	#N/A
352.3	352.3	0	0	0	0	#N/A
352.4	352.4	0	0	0	0	#N/A
352.5	352.5	0	0	0	0	#N/A
352.6	352.6	0	0	0	0	#N/A
352.7	352.7	0	0	0	0	#N/A
352.8	352.8	0	0	0	0	#N/A
352.9	352.9	0	0	0	0	#N/A
353	353	0	0	0	0	#N/A
353.2	353.2	0	0	0	0	#N/A
353.3	353.3	0	0	0	0	#N/A
353.4	353.4	0	0	0	0	#N/A
353.5	353.5	0	0	0	0	#N/A
353.6	353.6	0	0	0	0	#N/A
353.7	353.7	0	0	0	0	#N/A
353.8	353.8	0	0	0	0	#N/A
353.9	353.9	0	0	0	0	#N/A
354	354	0	0	0	0	#N/A
354.1	354.1	0	0	0	0	#N/A
354.2	354.2	0	0	0	0	#N/A
354.4	354.4	0	0	0	0	#N/A
354.5	354.5	0	0	0	0	#N/A
354.6	354.6	0	0	0	0	#N/A
354.7	354.7	0	0	0	0	#N/A
354.8	354.8	0	0	0	0	#N/A
354.9	354.9	0	0	0	0	#N/A
355	355	0	0	0	0	#N/A
355.2	355.2	0	0	0	0	#N/A
355.3	355.3	0	0	0	0	#N/A
355.4	355.4	0	0	0	0	#N/A
355.5	355.5	0	0	0	0	#N/A
355.6	355.6	0	0	0	0	#N/A
355.7	355.7	0	0	0	0	#N/A
355.8	355.8	0	0	0	0	#N/A
355.9	355.9	0	0	0	0	Unannotated mass-shift 301.9864
356	356	0	0	0	0	#N/A
356.3	356.3	0	0	0	0	#N/A
356.4	356.4	0	0	0	0	#N/A
356.5	356.5	0	0	0	0	#N/A
356.6	356.6	0	0	0	0	#N/A
356.7	356.7	0	0	0	0	#N/A
356.8	356.8	0	0	0	0	#N/A
356.9	356.9	0	0	0	0	#N/A
357	357	0	0	0	0	#N/A
357.1	357.1	0	0	0	0	#N/A
357.3	357.3	0	0	0	0	#N/A
357.4	357.4	0	0	0	0	#N/A
357.5	357.5	0	0	0	0	#N/A
357.6	357.6	0	0	0	0	#N/A
357.7	357.7	0	0	0	0	#N/A
357.8	357.8	0	0	0	0	#N/A
357.9	357.9	0	0	0	0	#N/A
358	358	0	0	0	0	#N/A
358.1	358.1	0	0	0	0	#N/A
358.2	358.2	0	0	0	0	#N/A
358.3	358.3	0	0	0	0	#N/A
358.4	358.4	0	0	0	0	#N/A
358.5	358.5	0	0	0	0	#N/A
358.6	358.6	0	0	0	0	#N/A
358.7	358.7	0	0	0	0	#N/A
358.8	358.8	0	0	0	0	#N/A
358.9	358.9	0	0	0	0	#N/A
359	359	0	0	0	0	Unannotated mass-shift 52.9128
359.1	359.1	0	0	0	0	#N/A
359.2	359.2	0	0	0	0	#N/A
359.3	359.3	0	0	0	0	#N/A
359.4	359.4	0	0	0	0	#N/A
359.5	359.5	0	0	0	0	#N/A
359.6	359.6	0	0	0	0	#N/A
359.7	359.7	0	0	0	0	#N/A
359.8	359.8	0	0	0	0	#N/A
359.9	359.9	0	0	0	0	#N/A
360	360	0	0	0	0	#N/A
360.1	360.1	0	0	0	0	#N/A
360.2	360.2	0	0	0	0	#N/A
360.3	360.3	0	0	0	0	#N/A
360.4	360.4	0	0	0	0	#N/A
360.5	360.5	0	0	0	0	#N/A
360.6	360.6	0	0	0	0	#N/A
360.7	360.7	0	0	0	0	#N/A
360.8	360.8	0	0	0	0	#N/A
360.9	360.9	0	0	0	0	#N/A
361	361	0	0	0	0	#N/A
361.1	361.1	0	0	0	0	#N/A
361.3	361.3	0	0	0	0	#N/A
361.4	361.4	0	0	0	0	#N/A
361.5	361.5	0	0	0	0	#N/A
361.6	361.6	0	0	0	0	#N/A
361.7	361.7	0	0	0	0	#N/A
361.8	361.8	0	0	0	0	#N/A
361.9	361.9	0	0	0	0	#N/A
362.1	362.1	0	0	0	0	#N/A
362.2	362.2	0	0	0	0	#N/A
362.3	362.3	0	0	0	0	#N/A
362.5	362.5	0	0	0	0	#N/A
362.6	362.6	0	0	0	0	#N/A
362.7	362.7	0	0	0	0	#N/A
362.8	362.8	0	0	0	0	#N/A
362.9	362.9	0	0	0	0	#N/A
363	363	0	0	0	0	#N/A
363.1	363.1	0	0	0	0	#N/A
363.2	363.2	0	0	0	0	#N/A
363.3	363.3	0	0	0	0	#N/A
363.4	363.4	0	0	0	0	#N/A
363.5	363.5	0	0	0	0	#N/A
363.6	363.6	0	0	0	0	#N/A
363.7	363.7	0	0	0	0	#N/A
363.8	363.8	0	0	0	0	#N/A
363.9	363.9	0	0	0	0	#N/A
364	364	0	0	0	0	#N/A
364.1	364.1	0	0	0	0	#N/A
364.2	364.2	0	0	0	0	#N/A
364.3	364.3	0	0	0	0	#N/A
364.4	364.4	0	0	0	0	#N/A
364.5	364.5	0	0	0	0	#N/A
364.6	364.6	0	0	0	0	#N/A
364.7	364.7	0	0	0	0	#N/A
364.8	364.8	0	0	0	0	#N/A
364.9	364.9	0	0	0	0	#N/A
365	365	0	0	0	0	#N/A
365.1	365.1	0	0	0	0	#N/A
365.2	365.2	0	0	0	0	#N/A
365.3	365.3	0	0	0	0	#N/A
365.4	365.4	0	0	0	0	#N/A
365.5	365.5	0	0	0	0	#N/A
365.6	365.6	0	0	0	0	#N/A
365.7	365.7	0	0	0	0	#N/A
365.8	365.8	0	0	0	0	#N/A
365.9	365.9	0	0	0	0	#N/A
366	366	0	0	0	0	#N/A
366.2	366.2	0	0	0	0	#N/A
366.3	366.3	0	0	0	0	#N/A
366.4	366.4	0	0	0	0	#N/A
366.5	366.5	0	0	0	0	#N/A
366.6	366.6	0	0	0	0	#N/A
366.7	366.7	0	0	0	0	#N/A
366.8	366.8	0	0	0	0	#N/A
366.9	366.9	0	0	0	0	#N/A
367	367	0	0	0	0	#N/A
367.2	367.2	0	0	0	0	#N/A
367.3	367.3	0	0	0	0	#N/A
367.4	367.4	0	0	0	0	#N/A
367.5	367.5	0	0	0	0	#N/A
367.6	367.6	0	0	0	0	#N/A
367.7	367.7	0	0	0	0	#N/A
367.8	367.8	0	0	0	0	#N/A
367.9	367.9	0	0	0	0	#N/A
368	368	0	0	0	0	#N/A
368.1	368.1	0	0	0	0	#N/A
368.2	368.2	0	0	0	0	#N/A
368.3	368.3	0	0	0	0	#N/A
368.4	368.4	0	0	0	0	#N/A
368.5	368.5	0	0	0	0	#N/A
368.6	368.6	0	0	0	0	#N/A
368.7	368.7	0	0	0	0	#N/A
368.8	368.8	0	0	0	0	#N/A
368.9	368.9	0	0	0	0	#N/A
369	369	0	0	0	0	#N/A
369.1	369.1	0	0	0	0	#N/A
369.2	369.2	0	0	0	0	#N/A
369.3	369.3	0	0	0	0	#N/A
369.4	369.4	0	0	0	0	#N/A
369.5	369.5	0	0	0	0	#N/A
369.6	369.6	0	0	0	0	#N/A
369.7	369.7	0	0	0	0	#N/A
369.8	369.8	0	0	0	0	#N/A
369.9	369.9	0	0	0	0	#N/A
370	370	0	0	0	0	#N/A
370.2	370.2	0	0	0	0	#N/A
370.3	370.3	0	0	0	0	#N/A
370.4	370.4	0	0	0	0	#N/A
370.5	370.5	0	0	0	0	#N/A
370.6	370.6	0	0	0	0	#N/A
370.7	370.7	0	0	0	0	#N/A
370.8	370.8	0	0	0	0	#N/A
370.9	370.9	0	0	0	0	#N/A
371	371	0	0	0	0	#N/A
371.1	371.1	0	0	0	0	#N/A
371.2	371.2	0	0	0	0	#N/A
371.3	371.3	0	0	0	0	#N/A
371.4	371.4	0	0	0	0	#N/A
371.5	371.5	0	0	0	0	#N/A
371.6	371.6	0	0	0	0	#N/A
371.7	371.7	0	0	0	0	#N/A
371.8	371.8	0	0	0	0	#N/A
371.9	371.9	0	0	0	0	#N/A
372	372	0	0	0	0	#N/A
372.1	372.1	0	0	0	0	#N/A
372.2	372.2	0	0	0	0	#N/A
372.3	372.3	0	0	0	0	#N/A
372.4	372.4	0	0	0	0	#N/A
372.5	372.5	0	0	0	0	#N/A
372.6	372.6	0	0	0	0	#N/A
372.7	372.7	0	0	0	0	#N/A
372.8	372.8	0	0	0	0	#N/A
372.9	372.9	0	0	0	0	#N/A
373	373	0	0	0	0	#N/A
373.1	373.1	0	0	0	0	#N/A
373.2	373.2	0	0	0	0	#N/A
373.4	373.4	0	0	0	0	#N/A
373.5	373.5	0	0	0	0	#N/A
373.6	373.6	0	0	0	0	#N/A
373.7	373.7	0	0	0	0	#N/A
373.8	373.8	0	0	0	0	#N/A
373.9	373.9	0	0	0	0	#N/A
374	374	0	0	0	0	#N/A
374.1	374.1	0	0	0	0	#N/A
374.3	374.3	0	0	0	0	#N/A
374.4	374.4	0	0	0	0	#N/A
374.5	374.5	0	0	0	0	#N/A
374.6	374.6	0	0	0	0	#N/A
374.7	374.7	0	0	0	0	#N/A
374.8	374.8	0	0	0	0	#N/A
374.9	374.9	0	0	0	0	#N/A
375	375	0	0	0	0	#N/A
375.1	375.1	0	0	0	0	#N/A
375.3	375.3	0	0	0	0	#N/A
375.4	375.4	0	0	0	0	#N/A
375.5	375.5	0	0	0	0	#N/A
375.6	375.6	0	0	0	0	#N/A
375.7	375.7	0	0	0	0	#N/A
375.8	375.8	0	0	0	0	#N/A
375.9	375.9	0	0	0	0	#N/A
376	376	0	0	0	0	#N/A
376.1	376.1	0	0	0	0	#N/A
376.2	376.2	0	0	0	0	#N/A
376.3	376.3	0	0	0	0	#N/A
376.4	376.4	0	0	0	0	#N/A
376.5	376.5	0	0	0	0	#N/A
376.6	376.6	0	0	0	0	#N/A
376.7	376.7	0	0	0	0	#N/A
376.8	376.8	0	0	0	0	#N/A
376.9	376.9	0	0	0	0	#N/A
377	377	0	0	0	0	#N/A
377.1	377.1	0	0	0	0	#N/A
377.2	377.2	0	0	0	0	#N/A
377.3	377.3	0	0	0	0	#N/A
377.4	377.4	0	0	0	0	#N/A
377.5	377.5	0	0	0	0	#N/A
377.6	377.6	0	0	0	0	#N/A
377.7	377.7	0	0	0	0	#N/A
377.8	377.8	0	0	0	0	#N/A
377.9	377.9	0	0	0	0	#N/A
378	378	0	0	0	0	#N/A
378.1	378.1	0	0	0	0	#N/A
378.2	378.2	0	0	0	0	#N/A
378.3	378.3	0	0	0	0	#N/A
378.4	378.4	0	0	0	0	#N/A
378.5	378.5	0	0	0	0	#N/A
378.6	378.6	0	0	0	0	#N/A
378.7	378.7	0	0	0	0	#N/A
378.8	378.8	0	0	0	0	#N/A
378.9	378.9	0	0	0	0	#N/A
379	379	0	0	0	0	#N/A
379.1	379.1	0	0	0	0	#N/A
379.2	379.2	0	0	0	0	#N/A
379.3	379.3	0	0	0	0	#N/A
379.4	379.4	0	0	0	0	#N/A
379.5	379.5	0	0	0	0	#N/A
379.6	379.6	0	0	0	0	#N/A
379.7	379.7	0	0	0	0	#N/A
379.8	379.8	0	0	0	0	#N/A
379.9	379.9	0	0	0	0	#N/A
380	380	0	0	0	0	#N/A
380.1	380.1	0	0	0	0	#N/A
380.2	380.2	0	0	0	0	#N/A
380.3	380.3	0	0	0	0	#N/A
380.4	380.4	0	0	0	0	#N/A
380.5	380.5	0	0	0	0	#N/A
380.6	380.6	0	0	0	0	#N/A
380.7	380.7	0	0	0	0	#N/A
380.8	380.8	0	0	0	0	#N/A
380.9	380.9	0	0	0	0	#N/A
381	381	0	0	0	0	#N/A
381.1	381.1	0	0	0	0	#N/A
381.2	381.2	0	0	0	0	#N/A
381.3	381.3	0	0	0	0	#N/A
381.4	381.4	0	0	0	0	#N/A
381.5	381.5	0	0	0	0	#N/A
381.6	381.6	0	0	0	0	#N/A
381.7	381.7	0	0	0	0	#N/A
381.8	381.8	0	0	0	0	#N/A
381.9	381.9	0	0	0	0	#N/A
382	382	0	0	0	0	#N/A
382.2	382.2	0	0	0	0	#N/A
382.3	382.3	0	0	0	0	#N/A
382.4	382.4	0	0	0	0	#N/A
382.5	382.5	0	0	0	0	#N/A
382.6	382.6	0	0	0	0	#N/A
382.7	382.7	0	0	0	0	#N/A
382.8	382.8	0	0	0	0	#N/A
382.9	382.9	0	0	0	0	#N/A
383	383	0	0	0	0	#N/A
383.2	383.2	0	0	0	0	#N/A
383.3	383.3	0	0	0	0	#N/A
383.4	383.4	0	0	0	0	#N/A
383.5	383.5	0	0	0	0	#N/A
383.6	383.6	0	0	0	0	#N/A
383.7	383.7	0	0	0	0	#N/A
383.8	383.8	0	0	0	0	#N/A
383.9	383.9	0	0	0	0	#N/A
384	384	0	0	0	0	#N/A
384.2	384.2	0	0	0	0	#N/A
384.3	384.3	0	0	0	0	#N/A
384.4	384.4	0	0	0	0	#N/A
384.5	384.5	0	0	0	0	#N/A
384.6	384.6	0	0	0	0	#N/A
384.7	384.7	0	0	0	0	#N/A
384.8	384.8	0	0	0	0	#N/A
384.9	384.9	0	0	0	0	#N/A
385	385	0	0	0	0	#N/A
385.1	385.1	0	0	0	0	#N/A
385.3	385.3	0	0	0	0	#N/A
385.4	385.4	0	0	0	0	#N/A
385.5	385.5	0	0	0	0	#N/A
385.6	385.6	0	0	0	0	#N/A
385.7	385.7	0	0	0	0	#N/A
385.8	385.8	0	0	0	0	#N/A
385.9	385.9	0	0	0	0	#N/A
386.1	386.1	0	0	0	0	#N/A
386.3	386.3	0	0	0	0	#N/A
386.4	386.4	0	0	0	0	#N/A
386.5	386.5	0	0	0	0	#N/A
386.6	386.6	0	0	0	0	#N/A
386.7	386.7	0	0	0	0	#N/A
386.8	386.8	0	0	0	0	#N/A
386.9	386.9	0	0	0	0	#N/A
387	387	0	0	0	0	#N/A
387.1	387.1	0	0	0	0	#N/A
387.2	387.2	0	0	0	0	#N/A
387.3	387.3	0	0	0	0	#N/A
387.4	387.4	0	0	0	0	#N/A
387.5	387.5	0	0	0	0	#N/A
387.6	387.6	0	0	0	0	#N/A
387.7	387.7	0	0	0	0	#N/A
387.8	387.8	0	0	0	0	#N/A
387.9	387.9	0	0	0	0	#N/A
388	388	0	0	0	0	#N/A
388.1	388.1	0	0	0	0	#N/A
388.3	388.3	0	0	0	0	#N/A
388.4	388.4	0	0	0	0	#N/A
388.5	388.5	0	0	0	0	#N/A
388.6	388.6	0	0	0	0	#N/A
388.7	388.7	0	0	0	0	#N/A
388.8	388.8	0	0	0	0	#N/A
388.9	388.9	0	0	0	0	#N/A
389	389	0	0	0	0	#N/A
389.2	389.2	0	0	0	0	#N/A
389.3	389.3	0	0	0	0	#N/A
389.4	389.4	0	0	0	0	#N/A
389.5	389.5	0	0	0	0	#N/A
389.6	389.6	0	0	0	0	#N/A
389.7	389.7	0	0	0	0	#N/A
389.8	389.8	0	0	0	0	#N/A
389.9	389.9	0	0	0	0	#N/A
390	390	0	0	0	0	#N/A
390.1	390.1	0	0	0	0	#N/A
390.2	390.2	0	0	0	0	#N/A
390.3	390.3	0	0	0	0	#N/A
390.4	390.4	0	0	0	0	#N/A
390.5	390.5	0	0	0	0	#N/A
390.6	390.6	0	0	0	0	#N/A
390.7	390.7	0	0	0	0	#N/A
390.8	390.8	0	0	0	0	#N/A
390.9	390.9	0	0	0	0	#N/A
391	391	0	0	0	0	#N/A
391.1	391.1	0	0	0	0	#N/A
391.2	391.2	0	0	0	0	#N/A
391.3	391.3	0	0	0	0	#N/A
391.4	391.4	0	0	0	0	#N/A
391.5	391.5	0	0	0	0	#N/A
391.6	391.6	0	0	0	0	#N/A
391.7	391.7	0	0	0	0	#N/A
391.8	391.8	0	0	0	0	#N/A
391.9	391.9	0	0	0	0	#N/A
392	392	0	0	0	0	#N/A
392.1	392.1	0	0	0	0	#N/A
392.2	392.2	0	0	0	0	#N/A
392.3	392.3	0	0	0	0	#N/A
392.4	392.4	0	0	0	0	#N/A
392.5	392.5	0	0	0	0	#N/A
392.6	392.6	0	0	0	0	#N/A
392.7	392.7	0	0	0	0	#N/A
392.8	392.8	0	0	0	0	#N/A
392.9	392.9	0	0	0	0	#N/A
393	393	0	0	0	0	#N/A
393.1	393.1	0	0	0	0	#N/A
393.2	393.2	0	0	0	0	#N/A
393.3	393.3	0	0	0	0	#N/A
393.4	393.4	0	0	0	0	#N/A
393.5	393.5	0	0	0	0	#N/A
393.6	393.6	0	0	0	0	#N/A
393.7	393.7	0	0	0	0	#N/A
393.8	393.8	0	0	0	0	#N/A
393.9	393.9	0	0	0	0	#N/A
394	394	0	0	0	0	#N/A
394.1	394.1	0	0	0	0	#N/A
394.2	394.2	0	0	0	0	#N/A
394.3	394.3	0	0	0	0	#N/A
394.4	394.4	0	0	0	0	#N/A
394.5	394.5	0	0	0	0	#N/A
394.6	394.6	0	0	0	0	#N/A
394.7	394.7	0	0	0	0	#N/A
394.8	394.8	0	0	0	0	#N/A
394.9	394.9	0	0	0	0	#N/A
395	395	0	0	0	0	#N/A
395.1	395.1	0	0	0	0	#N/A
395.2	395.2	0	0	0	0	#N/A
395.3	395.3	0	0	0	0	#N/A
395.4	395.4	0	0	0	0	#N/A
395.5	395.5	0	0	0	0	#N/A
395.6	395.6	0	0	0	0	#N/A
395.7	395.7	0	0	0	0	#N/A
395.8	395.8	0	0	0	0	#N/A
395.9	395.9	0	0	0	0	#N/A
396	396	0	0	0	0	#N/A
396.1	396.1	0	0	0	0	#N/A
396.2	396.2	0	0	0	0	#N/A
396.3	396.3	0	0	0	0	#N/A
396.4	396.4	0	0	0	0	#N/A
396.5	396.5	0	0	0	0	#N/A
396.6	396.6	0	0	0	0	#N/A
396.7	396.7	0	0	0	0	#N/A
396.8	396.8	0	0	0	0	#N/A
396.9	396.9	0	0	0	0	#N/A
397	397	0	0	0	0	#N/A
397.1	397.1	0	0	0	0	#N/A
397.2	397.2	0	0	0	0	#N/A
397.3	397.3	0	0	0	0	#N/A
397.4	397.4	0	0	0	0	#N/A
397.5	397.5	0	0	0	0	#N/A
397.6	397.6	0	0	0	0	#N/A
397.7	397.7	0	0	0	0	#N/A
397.8	397.8	0	0	0	0	#N/A
397.9	397.9	0	0	0	0	#N/A
398	398	0	0	0	0	#N/A
398.1	398.1	0	0	0	0	#N/A
398.2	398.2	0	0	0	0	#N/A
398.3	398.3	0	0	0	0	#N/A
398.4	398.4	0	0	0	0	#N/A
398.5	398.5	0	0	0	0	#N/A
398.6	398.6	0	0	0	0	#N/A
398.7	398.7	0	0	0	0	#N/A
398.8	398.8	0	0	0	0	#N/A
398.9	398.9	0	0	0	0	#N/A
399	399	0	0	0	0	#N/A
399.2	399.2	0	0	0	0	#N/A
399.5	399.5	0	0	0	0	#N/A
399.6	399.6	0	0	0	0	#N/A
399.7	399.7	0	0	0	0	#N/A
399.8	399.8	0	0	0	0	#N/A
399.9	399.9	0	0	0	0	#N/A
400	400	0	0	0	0	#N/A
400.1	400.1	0	0	0	0	#N/A
400.2	400.2	0	0	0	0	#N/A
400.3	400.3	0	0	0	0	#N/A
400.4	400.4	0	0	0	0	#N/A
400.5	400.5	0	0	0	0	#N/A
400.6	400.6	0	0	0	0	#N/A
400.7	400.7	0	0	0	0	#N/A
400.8	400.8	0	0	0	0	#N/A
400.9	400.9	0	0	0	0	#N/A
401	401	0	0	0	0	#N/A
401.1	401.1	0	0	0	0	#N/A
401.3	401.3	0	0	0	0	#N/A
401.4	401.4	0	0	0	0	#N/A
401.5	401.5	0	0	0	0	#N/A
401.6	401.6	0	0	0	0	#N/A
401.7	401.7	0	0	0	0	#N/A
401.8	401.8	0	0	0	0	#N/A
401.9	401.9	0	0	0	0	#N/A
402	402	0	0	0	0	#N/A
402.1	402.1	0	0	0	0	#N/A
402.3	402.3	0	0	0	0	#N/A
402.4	402.4	0	0	0	0	#N/A
402.5	402.5	0	0	0	0	#N/A
402.6	402.6	0	0	0	0	#N/A
402.7	402.7	0	0	0	0	#N/A
402.8	402.8	0	0	0	0	#N/A
402.9	402.9	0	0	0	0	#N/A
403	403	0	0	0	0	#N/A
403.1	403.1	0	0	0	0	#N/A
403.3	403.3	0	0	0	0	#N/A
403.4	403.4	0	0	0	0	#N/A
403.5	403.5	0	0	0	0	#N/A
403.6	403.6	0	0	0	0	#N/A
403.7	403.7	0	0	0	0	#N/A
403.8	403.8	0	0	0	0	#N/A
403.9	403.9	0	0	0	0	#N/A
404	404	0	0	0	0	#N/A
404.1	404.1	0	0	0	0	#N/A
404.3	404.3	0	0	0	0	#N/A
404.4	404.4	0	0	0	0	#N/A
404.5	404.5	0	0	0	0	#N/A
404.6	404.6	0	0	0	0	#N/A
404.7	404.7	0	0	0	0	#N/A
404.8	404.8	0	0	0	0	#N/A
404.9	404.9	0	0	0	0	#N/A
405	405	0	0	0	0	#N/A
405.1	405.1	0	0	0	0	#N/A
405.3	405.3	0	0	0	0	#N/A
405.4	405.4	0	0	0	0	#N/A
405.5	405.5	0	0	0	0	#N/A
405.6	405.6	0	0	0	0	#N/A
405.7	405.7	0	0	0	0	#N/A
405.8	405.8	0	0	0	0	#N/A
405.9	405.9	0	0	0	0	#N/A
406	406	0	0	0	0	#N/A
406.1	406.1	0	0	0	0	#N/A
406.2	406.2	0	0	0	0	#N/A
406.3	406.3	0	0	0	0	#N/A
406.4	406.4	0	0	0	0	#N/A
406.5	406.5	0	0	0	0	#N/A
406.6	406.6	0	0	0	0	#N/A
406.7	406.7	0	0	0	0	#N/A
406.8	406.8	0	0	0	0	#N/A
406.9	406.9	0	0	0	0	#N/A
407	407	0	0	0	0	#N/A
407.1	407.1	0	0	0	0	#N/A
407.2	407.2	0	0	0	0	#N/A
407.3	407.3	0	0	0	0	#N/A
407.4	407.4	0	0	0	0	#N/A
407.5	407.5	0	0	0	0	#N/A
407.6	407.6	0	0	0	0	#N/A
407.7	407.7	0	0	0	0	#N/A
407.8	407.8	0	0	0	0	#N/A
407.9	407.9	0	0	0	0	#N/A
408	408	0	0	0	0	#N/A
408.1	408.1	0	0	0	0	#N/A
408.2	408.2	0	0	0	0	#N/A
408.3	408.3	0	0	0	0	#N/A
408.4	408.4	0	0	0	0	#N/A
408.5	408.5	0	0	0	0	#N/A
408.6	408.6	0	0	0	0	#N/A
408.7	408.7	0	0	0	0	#N/A
408.8	408.8	0	0	0	0	#N/A
408.9	408.9	0	0	0	0	#N/A
409	409	0	0	0	0	#N/A
409.1	409.1	0	0	0	0	#N/A
409.2	409.2	0	0	0	0	#N/A
409.3	409.3	0	0	0	0	#N/A
409.4	409.4	0	0	0	0	#N/A
409.5	409.5	0	0	0	0	#N/A
409.6	409.6	0	0	0	0	#N/A
409.7	409.7	0	0	0	0	#N/A
409.8	409.8	0	0	0	0	#N/A
409.9	409.9	0	0	0	0	#N/A
410	410	0	0	0	0	#N/A
410.1	410.1	0	0	0	0	#N/A
410.2	410.2	0	0	0	0	#N/A
410.3	410.3	0	0	0	0	#N/A
410.4	410.4	0	0	0	0	#N/A
410.5	410.5	0	0	0	0	#N/A
410.6	410.6	0	0	0	0	#N/A
410.7	410.7	0	0	0	0	#N/A
410.8	410.8	0	0	0	0	#N/A
410.9	410.9	0	0	0	0	#N/A
411	411	0	0	0	0	#N/A
411.1	411.1	0	0	0	0	#N/A
411.2	411.2	0	0	0	0	#N/A
411.3	411.3	0	0	0	0	#N/A
411.4	411.4	0	0	0	0	#N/A
411.5	411.5	0	0	0	0	#N/A
411.6	411.6	0	0	0	0	#N/A
411.7	411.7	0	0	0	0	#N/A
411.8	411.8	0	0	0	0	#N/A
411.9	411.9	0	0	0	0	#N/A
412	412	0	0	0	0	#N/A
412.1	412.1	0	0	0	0	#N/A
412.3	412.3	0	0	0	0	#N/A
412.4	412.4	0	0	0	0	#N/A
412.5	412.5	0	0	0	0	#N/A
412.6	412.6	0	0	0	0	#N/A
412.7	412.7	0	0	0	0	#N/A
412.8	412.8	0	0	0	0	#N/A
412.9	412.9	0	0	0	0	#N/A
413	413	0	0	0	0	#N/A
413.1	413.1	0	0	0	0	#N/A
413.2	413.2	0	0	0	0	#N/A
413.3	413.3	0	0	0	0	#N/A
413.4	413.4	0	0	0	0	#N/A
413.5	413.5	0	0	0	0	#N/A
413.6	413.6	0	0	0	0	#N/A
413.7	413.7	0	0	0	0	#N/A
413.8	413.8	0	0	0	0	#N/A
413.9	413.9	0	0	0	0	#N/A
414	414	0	0	0	0	#N/A
414.1	414.1	0	0	0	0	#N/A
414.2	414.2	0	0	0	0	#N/A
414.3	414.3	0	0	0	0	#N/A
414.4	414.4	0	0	0	0	#N/A
414.5	414.5	0	0	0	0	#N/A
414.6	414.6	0	0	0	0	#N/A
414.7	414.7	0	0	0	0	#N/A
414.8	414.8	0	0	0	0	#N/A
414.9	414.9	0	0	0	0	#N/A
415	415	0	0	0	0	#N/A
415.2	415.2	0	0	0	0	#N/A
415.3	415.3	0	0	0	0	#N/A
415.4	415.4	0	0	0	0	#N/A
415.5	415.5	0	0	0	0	#N/A
415.6	415.6	0	0	0	0	#N/A
415.7	415.7	0	0	0	0	#N/A
415.8	415.8	0	0	0	0	#N/A
415.9	415.9	0	0	0	0	#N/A
416	416	0	0	0	0	#N/A
416.1	416.1	0	0	0	0	#N/A
416.2	416.2	0	0	0	0	#N/A
416.3	416.3	0	0	0	0	#N/A
416.5	416.5	0	0	0	0	#N/A
416.6	416.6	0	0	0	0	#N/A
416.7	416.7	0	0	0	0	#N/A
416.8	416.8	0	0	0	0	#N/A
416.9	416.9	0	0	0	0	#N/A
417	417	0	0	0	0	#N/A
417.1	417.1	0	0	0	0	#N/A
417.2	417.2	0	0	0	0	#N/A
417.3	417.3	0	0	0	0	#N/A
417.4	417.4	0	0	0	0	#N/A
417.5	417.5	0	0	0	0	#N/A
417.6	417.6	0	0	0	0	#N/A
417.7	417.7	0	0	0	0	#N/A
417.8	417.8	0	0	0	0	#N/A
417.9	417.9	0	0	0	0	#N/A
418	418	0	0	0	0	#N/A
418.1	418.1	0	0	0	0	#N/A
418.2	418.2	0	0	0	0	#N/A
418.3	418.3	0	0	0	0	#N/A
418.4	418.4	0	0	0	0	#N/A
418.5	418.5	0	0	0	0	#N/A
418.6	418.6	0	0	0	0	#N/A
418.7	418.7	0	0	0	0	#N/A
418.8	418.8	0	0	0	0	#N/A
418.9	418.9	0	0	0	0	#N/A
419	419	0	0	0	0	#N/A
419.1	419.1	0	0	0	0	#N/A
419.3	419.3	0	0	0	0	#N/A
419.4	419.4	0	0	0	0	#N/A
419.5	419.5	0	0	0	0	#N/A
419.6	419.6	0	0	0	0	#N/A
419.7	419.7	0	0	0	0	#N/A
419.8	419.8	0	0	0	0	#N/A
419.9	419.9	0	0	0	0	#N/A
420	420	0	0	0	0	#N/A
420.1	420.1	0	0	0	0	#N/A
420.2	420.2	0	0	0	0	#N/A
420.3	420.3	0	0	0	0	#N/A
420.4	420.4	0	0	0	0	#N/A
420.5	420.5	0	0	0	0	#N/A
420.6	420.6	0	0	0	0	#N/A
420.7	420.7	0	0	0	0	#N/A
420.9	420.9	0	0	0	0	#N/A
421	421	0	0	0	0	#N/A
421.1	421.1	0	0	0	0	#N/A
421.2	421.2	0	0	0	0	#N/A
421.3	421.3	0	0	0	0	#N/A
421.4	421.4	0	0	0	0	#N/A
421.5	421.5	0	0	0	0	#N/A
421.6	421.6	0	0	0	0	#N/A
421.7	421.7	0	0	0	0	#N/A
421.8	421.8	0	0	0	0	#N/A
421.9	421.9	0	0	0	0	#N/A
422	422	0	0	0	0	#N/A
422.1	422.1	0	0	0	0	#N/A
422.2	422.2	0	0	0	0	#N/A
422.3	422.3	0	0	0	0	#N/A
422.4	422.4	0	0	0	0	#N/A
422.5	422.5	0	0	0	0	#N/A
422.6	422.6	0	0	0	0	#N/A
422.7	422.7	0	0	0	0	#N/A
422.8	422.8	0	0	0	0	#N/A
422.9	422.9	0	0	0	0	#N/A
423	423	0	0	0	0	#N/A
423.1	423.1	0	0	0	0	#N/A
423.2	423.2	0	0	0	0	#N/A
423.3	423.3	0	0	0	0	#N/A
423.4	423.4	0	0	0	0	#N/A
423.5	423.5	0	0	0	0	#N/A
423.6	423.6	0	0	0	0	#N/A
423.7	423.7	0	0	0	0	#N/A
423.8	423.8	0	0	0	0	#N/A
423.9	423.9	0	0	0	0	#N/A
424	424	0	0	0	0	#N/A
424.1	424.1	0	0	0	0	#N/A
424.2	424.2	0	0	0	0	#N/A
424.3	424.3	0	0	0	0	#N/A
424.4	424.4	0	0	0	0	#N/A
424.5	424.5	0	0	0	0	#N/A
424.6	424.6	0	0	0	0	#N/A
424.7	424.7	0	0	0	0	#N/A
424.8	424.8	0	0	0	0	#N/A
424.9	424.9	0	0	0	0	#N/A
425	425	0	0	0	0	#N/A
425.1	425.1	0	0	0	0	#N/A
425.2	425.2	0	0	0	0	#N/A
425.3	425.3	0	0	0	0	#N/A
425.4	425.4	0	0	0	0	#N/A
425.5	425.5	0	0	0	0	#N/A
425.6	425.6	0	0	0	0	#N/A
425.7	425.7	0	0	0	0	#N/A
425.8	425.8	0	0	0	0	#N/A
425.9	425.9	0	0	0	0	#N/A
426	426	0	0	0	0	#N/A
426.1	426.1	0	0	0	0	#N/A
426.2	426.2	0	0	0	0	#N/A
426.3	426.3	0	0	0	0	#N/A
426.4	426.4	0	0	0	0	#N/A
426.5	426.5	0	0	0	0	#N/A
426.6	426.6	0	0	0	0	#N/A
426.7	426.7	0	0	0	0	#N/A
426.8	426.8	0	0	0	0	#N/A
426.9	426.9	0	0	0	0	#N/A
427	427	0	0	0	0	#N/A
427.1	427.1	0	0	0	0	#N/A
427.2	427.2	0	0	0	0	#N/A
427.3	427.3	0	0	0	0	#N/A
427.4	427.4	0	0	0	0	#N/A
427.5	427.5	0	0	0	0	#N/A
427.6	427.6	0	0	0	0	#N/A
427.7	427.7	0	0	0	0	#N/A
427.8	427.8	0	0	0	0	#N/A
427.9	427.9	0	0	0	0	#N/A
428	428	0	0	0	0	#N/A
428.1	428.1	0	0	0	0	#N/A
428.2	428.2	0	0	0	0	#N/A
428.3	428.3	0	0	0	0	#N/A
428.4	428.4	0	0	0	0	#N/A
428.5	428.5	0	0	0	0	#N/A
428.6	428.6	0	0	0	0	#N/A
428.7	428.7	0	0	0	0	#N/A
428.8	428.8	0	0	0	0	#N/A
428.9	428.9	0	0	0	0	#N/A
429	429	0	0	0	0	#N/A
429.1	429.1	0	0	0	0	#N/A
429.2	429.2	0	0	0	0	#N/A
429.3	429.3	0	0	0	0	#N/A
429.4	429.4	0	0	0	0	#N/A
429.5	429.5	0	0	0	0	#N/A
429.6	429.6	0	0	0	0	#N/A
429.7	429.7	0	0	0	0	#N/A
429.8	429.8	0	0	0	0	#N/A
429.9	429.9	0	0	0	0	#N/A
430	430	0	0	0	0	#N/A
430.1	430.1	0	0	0	0	#N/A
430.3	430.3	0	0	0	0	#N/A
430.4	430.4	0	0	0	0	#N/A
430.5	430.5	0	0	0	0	#N/A
430.6	430.6	0	0	0	0	#N/A
430.7	430.7	0	0	0	0	#N/A
430.8	430.8	0	0	0	0	#N/A
430.9	430.9	0	0	0	0	#N/A
431	431	0	0	0	0	#N/A
431.1	431.1	0	0	0	0	#N/A
431.2	431.2	0	0	0	0	#N/A
431.3	431.3	0	0	0	0	#N/A
431.4	431.4	0	0	0	0	#N/A
431.5	431.5	0	0	0	0	#N/A
431.6	431.6	0	0	0	0	#N/A
431.7	431.7	0	0	0	0	#N/A
431.8	431.8	0	0	0	0	#N/A
431.9	431.9	0	0	0	0	#N/A
432	432	0	0	0	0	#N/A
432.2	432.2	0	0	0	0	#N/A
432.3	432.3	0	0	0	0	#N/A
432.4	432.4	0	0	0	0	#N/A
432.5	432.5	0	0	0	0	#N/A
432.6	432.6	0	0	0	0	#N/A
432.7	432.7	0	0	0	0	#N/A
432.8	432.8	0	0	0	0	#N/A
432.9	432.9	0	0	0	0	#N/A
433	433	0	0	0	0	#N/A
433.1	433.1	0	0	0	0	#N/A
433.2	433.2	0	0	0	0	#N/A
433.4	433.4	0	0	0	0	#N/A
433.5	433.5	0	0	0	0	#N/A
433.6	433.6	0	0	0	0	#N/A
433.7	433.7	0	0	0	0	#N/A
433.8	433.8	0	0	0	0	#N/A
433.9	433.9	0	0	0	0	#N/A
434	434	0	0	0	0	#N/A
434.1	434.1	0	0	0	0	#N/A
434.2	434.2	0	0	0	0	#N/A
434.3	434.3	0	0	0	0	#N/A
434.4	434.4	0	0	0	0	#N/A
434.5	434.5	0	0	0	0	#N/A
434.6	434.6	0	0	0	0	#N/A
434.7	434.7	0	0	0	0	#N/A
434.8	434.8	0	0	0	0	#N/A
434.9	434.9	0	0	0	0	#N/A
435	435	0	0	0	0	#N/A
435.1	435.1	0	0	0	0	#N/A
435.2	435.2	0	0	0	0	#N/A
435.3	435.3	0	0	0	0	#N/A
435.4	435.4	0	0	0	0	#N/A
435.5	435.5	0	0	0	0	#N/A
435.6	435.6	0	0	0	0	#N/A
435.7	435.7	0	0	0	0	#N/A
435.8	435.8	0	0	0	0	#N/A
435.9	435.9	0	0	0	0	#N/A
436	436	0	0	0	0	#N/A
436.1	436.1	0	0	0	0	#N/A
436.2	436.2	0	0	0	0	#N/A
436.3	436.3	0	0	0	0	#N/A
436.4	436.4	0	0	0	0	#N/A
436.5	436.5	0	0	0	0	#N/A
436.6	436.6	0	0	0	0	#N/A
436.7	436.7	0	0	0	0	#N/A
436.8	436.8	0	0	0	0	#N/A
436.9	436.9	0	0	0	0	#N/A
437	437	0	0	0	0	#N/A
437.1	437.1	0	0	0	0	#N/A
437.2	437.2	0	0	0	0	#N/A
437.3	437.3	0	0	0	0	#N/A
437.4	437.4	0	0	0	0	#N/A
437.5	437.5	0	0	0	0	#N/A
437.6	437.6	0	0	0	0	#N/A
437.7	437.7	0	0	0	0	#N/A
437.8	437.8	0	0	0	0	#N/A
437.9	437.9	0	0	0	0	#N/A
438	438	0	0	0	0	#N/A
438.1	438.1	0	0	0	0	#N/A
438.2	438.2	0	0	0	0	#N/A
438.3	438.3	0	0	0	0	#N/A
438.4	438.4	0	0	0	0	#N/A
438.5	438.5	0	0	0	0	#N/A
438.6	438.6	0	0	0	0	#N/A
438.7	438.7	0	0	0	0	#N/A
438.8	438.8	0	0	0	0	#N/A
438.9	438.9	0	0	0	0	#N/A
439	439	0	0	0	0	#N/A
439.1	439.1	0	0	0	0	#N/A
439.2	439.2	0	0	0	0	#N/A
439.3	439.3	0	0	0	0	#N/A
439.4	439.4	0	0	0	0	#N/A
439.5	439.5	0	0	0	0	#N/A
439.6	439.6	0	0	0	0	#N/A
439.7	439.7	0	0	0	0	#N/A
439.8	439.8	0	0	0	0	#N/A
439.9	439.9	0	0	0	0	#N/A
440	440	0	0	0	0	#N/A
440.2	440.2	0	0	0	0	#N/A
440.3	440.3	0	0	0	0	#N/A
440.4	440.4	0	0	0	0	#N/A
440.5	440.5	0	0	0	0	#N/A
440.6	440.6	0	0	0	0	#N/A
440.7	440.7	0	0	0	0	#N/A
440.8	440.8	0	0	0	0	#N/A
440.9	440.9	0	0	0	0	#N/A
441	441	0	0	0	0	#N/A
441.1	441.1	0	0	0	0	#N/A
441.2	441.2	0	0	0	0	#N/A
441.3	441.3	0	0	0	0	#N/A
441.4	441.4	0	0	0	0	#N/A
441.5	441.5	0	0	0	0	#N/A
441.6	441.6	0	0	0	0	#N/A
441.7	441.7	0	0	0	0	#N/A
441.8	441.8	0	0	0	0	#N/A
441.9	441.9	0	0	0	0	#N/A
442	442	0	0	0	0	#N/A
442.1	442.1	0	0	0	0	#N/A
442.3	442.3	0	0	0	0	#N/A
442.4	442.4	0	0	0	0	#N/A
442.5	442.5	0	0	0	0	#N/A
442.6	442.6	0	0	0	0	#N/A
442.7	442.7	0	0	0	0	#N/A
442.8	442.8	0	0	0	0	#N/A
442.9	442.9	0	0	0	0	#N/A
443	443	0	0	0	0	#N/A
443.1	443.1	0	0	0	0	#N/A
443.2	443.2	0	0	0	0	#N/A
443.3	443.3	0	0	0	0	#N/A
443.4	443.4	0	0	0	0	#N/A
443.5	443.5	0	0	0	0	#N/A
443.6	443.6	0	0	0	0	#N/A
443.7	443.7	0	0	0	0	#N/A
443.8	443.8	0	0	0	0	#N/A
443.9	443.9	0	0	0	0	#N/A
444.2	444.2	0	0	0	0	#N/A
444.3	444.3	0	0	0	0	#N/A
444.4	444.4	0	0	0	0	#N/A
444.5	444.5	0	0	0	0	#N/A
444.6	444.6	0	0	0	0	#N/A
444.7	444.7	0	0	0	0	#N/A
444.8	444.8	0	0	0	0	#N/A
444.9	444.9	0	0	0	0	#N/A
445	445	0	0	0	0	#N/A
445.1	445.1	0	0	0	0	#N/A
445.2	445.2	0	0	0	0	#N/A
445.3	445.3	0	0	0	0	#N/A
445.4	445.4	0	0	0	0	#N/A
445.5	445.5	0	0	0	0	#N/A
445.6	445.6	0	0	0	0	#N/A
445.7	445.7	0	0	0	0	#N/A
445.8	445.8	0	0	0	0	#N/A
445.9	445.9	0	0	0	0	#N/A
446	446	0	0	0	0	#N/A
446.1	446.1	0	0	0	0	#N/A
446.2	446.2	0	0	0	0	#N/A
446.3	446.3	0	0	0	0	#N/A
446.4	446.4	0	0	0	0	#N/A
446.5	446.5	0	0	0	0	#N/A
446.6	446.6	0	0	0	0	#N/A
446.7	446.7	0	0	0	0	#N/A
446.8	446.8	0	0	0	0	#N/A
446.9	446.9	0	0	0	0	#N/A
447	447	0	0	0	0	#N/A
447.3	447.3	0	0	0	0	#N/A
447.4	447.4	0	0	0	0	#N/A
447.5	447.5	0	0	0	0	#N/A
447.6	447.6	0	0	0	0	#N/A
447.7	447.7	0	0	0	0	#N/A
447.8	447.8	0	0	0	0	#N/A
447.9	447.9	0	0	0	0	#N/A
448	448	0	0	0	0	#N/A
448.1	448.1	0	0	0	0	#N/A
448.3	448.3	0	0	0	0	#N/A
448.4	448.4	0	0	0	0	#N/A
448.5	448.5	0	0	0	0	#N/A
448.6	448.6	0	0	0	0	#N/A
448.7	448.7	0	0	0	0	#N/A
448.8	448.8	0	0	0	0	#N/A
448.9	448.9	0	0	0	0	#N/A
449	449	0	0	0	0	#N/A
449.1	449.1	0	0	0	0	#N/A
449.2	449.2	0	0	0	0	#N/A
449.3	449.3	0	0	0	0	#N/A
449.4	449.4	0	0	0	0	#N/A
449.5	449.5	0	0	0	0	#N/A
449.6	449.6	0	0	0	0	#N/A
449.7	449.7	0	0	0	0	#N/A
449.8	449.8	0	0	0	0	#N/A
449.9	449.9	0	0	0	0	#N/A
450	450	0	0	0	0	#N/A
450.1	450.1	0	0	0	0	#N/A
450.2	450.2	0	0	0	0	#N/A
450.3	450.3	0	0	0	0	#N/A
450.4	450.4	0	0	0	0	#N/A
450.5	450.5	0	0	0	0	#N/A
450.6	450.6	0	0	0	0	#N/A
450.7	450.7	0	0	0	0	#N/A
450.8	450.8	0	0	0	0	#N/A
450.9	450.9	0	0	0	0	#N/A
451	451	0	0	0	0	#N/A
451.1	451.1	0	0	0	0	#N/A
451.2	451.2	0	0	0	0	#N/A
451.3	451.3	0	0	0	0	#N/A
451.4	451.4	0	0	0	0	#N/A
451.5	451.5	0	0	0	0	#N/A
451.6	451.6	0	0	0	0	#N/A
451.7	451.7	0	0	0	0	#N/A
451.8	451.8	0	0	0	0	#N/A
451.9	451.9	0	0	0	0	#N/A
452	452	0	0	0	0	#N/A
452.1	452.1	0	0	0	0	#N/A
452.2	452.2	0	0	0	0	#N/A
452.3	452.3	0	0	0	0	#N/A
452.4	452.4	0	0	0	0	#N/A
452.5	452.5	0	0	0	0	#N/A
452.6	452.6	0	0	0	0	#N/A
452.7	452.7	0	0	0	0	#N/A
452.8	452.8	0	0	0	0	#N/A
452.9	452.9	0	0	0	0	#N/A
453	453	0	0	0	0	#N/A
453.1	453.1	0	0	0	0	#N/A
453.2	453.2	0	0	0	0	#N/A
453.3	453.3	0	0	0	0	#N/A
453.4	453.4	0	0	0	0	#N/A
453.5	453.5	0	0	0	0	#N/A
453.6	453.6	0	0	0	0	#N/A
453.7	453.7	0	0	0	0	#N/A
453.8	453.8	0	0	0	0	#N/A
453.9	453.9	0	0	0	0	#N/A
454	454	0	0	0	0	#N/A
454.1	454.1	0	0	0	0	#N/A
454.2	454.2	0	0	0	0	#N/A
454.3	454.3	0	0	0	0	#N/A
454.4	454.4	0	0	0	0	#N/A
454.5	454.5	0	0	0	0	#N/A
454.6	454.6	0	0	0	0	#N/A
454.7	454.7	0	0	0	0	#N/A
454.8	454.8	0	0	0	0	#N/A
454.9	454.9	0	0	0	0	#N/A
455	455	0	0	0	0	#N/A
455.1	455.1	0	0	0	0	#N/A
455.2	455.2	0	0	0	0	#N/A
455.4	455.4	0	0	0	0	#N/A
455.5	455.5	0	0	0	0	#N/A
455.6	455.6	0	0	0	0	#N/A
455.7	455.7	0	0	0	0	#N/A
455.8	455.8	0	0	0	0	#N/A
455.9	455.9	0	0	0	0	#N/A
456	456	0	0	0	0	#N/A
456.1	456.1	0	0	0	0	#N/A
456.2	456.2	0	0	0	0	#N/A
456.3	456.3	0	0	0	0	#N/A
456.4	456.4	0	0	0	0	#N/A
456.5	456.5	0	0	0	0	#N/A
456.6	456.6	0	0	0	0	#N/A
456.7	456.7	0	0	0	0	#N/A
456.8	456.8	0	0	0	0	#N/A
456.9	456.9	0	0	0	0	#N/A
457	457	0	0	0	0	#N/A
457.1	457.1	0	0	0	0	#N/A
457.2	457.2	0	0	0	0	#N/A
457.4	457.4	0	0	0	0	#N/A
457.5	457.5	0	0	0	0	#N/A
457.6	457.6	0	0	0	0	#N/A
457.7	457.7	0	0	0	0	#N/A
457.8	457.8	0	0	0	0	#N/A
457.9	457.9	0	0	0	0	#N/A
458	458	0	0	0	0	#N/A
458.2	458.2	0	0	0	0	#N/A
458.3	458.3	0	0	0	0	#N/A
458.4	458.4	0	0	0	0	#N/A
458.5	458.5	0	0	0	0	#N/A
458.6	458.6	0	0	0	0	#N/A
458.7	458.7	0	0	0	0	#N/A
458.8	458.8	0	0	0	0	#N/A
458.9	458.9	0	0	0	0	#N/A
459	459	0	0	0	0	#N/A
459.1	459.1	0	0	0	0	#N/A
459.2	459.2	0	0	0	0	#N/A
459.3	459.3	0	0	0	0	#N/A
459.4	459.4	0	0	0	0	#N/A
459.5	459.5	0	0	0	0	#N/A
459.6	459.6	0	0	0	0	#N/A
459.7	459.7	0	0	0	0	#N/A
459.8	459.8	0	0	0	0	#N/A
459.9	459.9	0	0	0	0	#N/A
460	460	0	0	0	0	#N/A
460.1	460.1	0	0	0	0	#N/A
460.3	460.3	0	0	0	0	#N/A
460.4	460.4	0	0	0	0	#N/A
460.5	460.5	0	0	0	0	#N/A
460.6	460.6	0	0	0	0	#N/A
460.7	460.7	0	0	0	0	#N/A
460.8	460.8	0	0	0	0	#N/A
460.9	460.9	0	0	0	0	#N/A
461	461	0	0	0	0	#N/A
461.1	461.1	0	0	0	0	#N/A
461.2	461.2	0	0	0	0	#N/A
461.3	461.3	0	0	0	0	#N/A
461.4	461.4	0	0	0	0	#N/A
461.5	461.5	0	0	0	0	#N/A
461.6	461.6	0	0	0	0	#N/A
461.7	461.7	0	0	0	0	#N/A
461.8	461.8	0	0	0	0	#N/A
461.9	461.9	0	0	0	0	#N/A
462	462	0	0	0	0	#N/A
462.1	462.1	0	0	0	0	#N/A
462.2	462.2	0	0	0	0	#N/A
462.3	462.3	0	0	0	0	#N/A
462.4	462.4	0	0	0	0	#N/A
462.5	462.5	0	0	0	0	#N/A
462.6	462.6	0	0	0	0	#N/A
462.7	462.7	0	0	0	0	#N/A
462.8	462.8	0	0	0	0	#N/A
462.9	462.9	0	0	0	0	#N/A
463	463	0	0	0	0	#N/A
463.1	463.1	0	0	0	0	#N/A
463.2	463.2	0	0	0	0	#N/A
463.3	463.3	0	0	0	0	#N/A
463.4	463.4	0	0	0	0	#N/A
463.5	463.5	0	0	0	0	#N/A
463.6	463.6	0	0	0	0	#N/A
463.7	463.7	0	0	0	0	#N/A
463.8	463.8	0	0	0	0	#N/A
463.9	463.9	0	0	0	0	#N/A
464	464	0	0	0	0	#N/A
464.1	464.1	0	0	0	0	#N/A
464.2	464.2	0	0	0	0	#N/A
464.3	464.3	0	0	0	0	#N/A
464.4	464.4	0	0	0	0	#N/A
464.5	464.5	0	0	0	0	#N/A
464.6	464.6	0	0	0	0	#N/A
464.7	464.7	0	0	0	0	#N/A
464.8	464.8	0	0	0	0	#N/A
464.9	464.9	0	0	0	0	#N/A
465	465	0	0	0	0	#N/A
465.1	465.1	0	0	0	0	#N/A
465.3	465.3	0	0	0	0	#N/A
465.4	465.4	0	0	0	0	#N/A
465.5	465.5	0	0	0	0	#N/A
465.6	465.6	0	0	0	0	#N/A
465.7	465.7	0	0	0	0	#N/A
465.8	465.8	0	0	0	0	#N/A
465.9	465.9	0	0	0	0	#N/A
466	466	0	0	0	0	#N/A
466.1	466.1	0	0	0	0	#N/A
466.3	466.3	0	0	0	0	#N/A
466.4	466.4	0	0	0	0	#N/A
466.5	466.5	0	0	0	0	#N/A
466.6	466.6	0	0	0	0	#N/A
466.7	466.7	0	0	0	0	#N/A
466.8	466.8	0	0	0	0	#N/A
466.9	466.9	0	0	0	0	#N/A
467	467	0	0	0	0	#N/A
467.1	467.1	0	0	0	0	#N/A
467.2	467.2	0	0	0	0	#N/A
467.3	467.3	0	0	0	0	#N/A
467.4	467.4	0	0	0	0	#N/A
467.5	467.5	0	0	0	0	#N/A
467.6	467.6	0	0	0	0	#N/A
467.7	467.7	0	0	0	0	#N/A
467.8	467.8	0	0	0	0	#N/A
467.9	467.9	0	0	0	0	#N/A
468	468	0	0	0	0	#N/A
468.1	468.1	0	0	0	0	#N/A
468.3	468.3	0	0	0	0	#N/A
468.4	468.4	0	0	0	0	#N/A
468.5	468.5	0	0	0	0	#N/A
468.6	468.6	0	0	0	0	#N/A
468.7	468.7	0	0	0	0	#N/A
468.8	468.8	0	0	0	0	#N/A
468.9	468.9	0	0	0	0	#N/A
469	469	0	0	0	0	#N/A
469.1	469.1	0	0	0	0	#N/A
469.2	469.2	0	0	0	0	#N/A
469.3	469.3	0	0	0	0	#N/A
469.4	469.4	0	0	0	0	#N/A
469.5	469.5	0	0	0	0	#N/A
469.6	469.6	0	0	0	0	#N/A
469.7	469.7	0	0	0	0	#N/A
469.8	469.8	0	0	0	0	#N/A
469.9	469.9	0	0	0	0	#N/A
470	470	0	0	0	0	#N/A
470.1	470.1	0	0	0	0	#N/A
470.2	470.2	0	0	0	0	#N/A
470.3	470.3	0	0	0	0	#N/A
470.4	470.4	0	0	0	0	#N/A
470.5	470.5	0	0	0	0	#N/A
470.6	470.6	0	0	0	0	#N/A
470.7	470.7	0	0	0	0	#N/A
470.8	470.8	0	0	0	0	#N/A
470.9	470.9	0	0	0	0	#N/A
471	471	0	0	0	0	#N/A
471.1	471.1	0	0	0	0	#N/A
471.2	471.2	0	0	0	0	#N/A
471.3	471.3	0	0	0	0	#N/A
471.4	471.4	0	0	0	0	#N/A
471.5	471.5	0	0	0	0	#N/A
471.6	471.6	0	0	0	0	#N/A
471.7	471.7	0	0	0	0	#N/A
471.8	471.8	0	0	0	0	#N/A
471.9	471.9	0	0	0	0	#N/A
472	472	0	0	0	0	#N/A
472.1	472.1	0	0	0	0	#N/A
472.3	472.3	0	0	0	0	#N/A
472.5	472.5	0	0	0	0	#N/A
472.6	472.6	0	0	0	0	#N/A
472.7	472.7	0	0	0	0	#N/A
472.8	472.8	0	0	0	0	#N/A
472.9	472.9	0	0	0	0	#N/A
473	473	0	0	0	0	#N/A
473.1	473.1	0	0	0	0	#N/A
473.2	473.2	0	0	0	0	#N/A
473.3	473.3	0	0	0	0	#N/A
473.4	473.4	0	0	0	0	#N/A
473.5	473.5	0	0	0	0	#N/A
473.6	473.6	0	0	0	0	#N/A
473.7	473.7	0	0	0	0	#N/A
473.8	473.8	0	0	0	0	#N/A
473.9	473.9	0	0	0	0	#N/A
474	474	0	0	0	0	#N/A
474.1	474.1	0	0	0	0	#N/A
474.2	474.2	0	0	0	0	#N/A
474.3	474.3	0	0	0	0	#N/A
474.4	474.4	0	0	0	0	#N/A
474.5	474.5	0	0	0	0	#N/A
474.6	474.6	0	0	0	0	#N/A
474.7	474.7	0	0	0	0	#N/A
474.8	474.8	0	0	0	0	#N/A
474.9	474.9	0	0	0	0	#N/A
475	475	0	0	0	0	#N/A
475.1	475.1	0	0	0	0	#N/A
475.2	475.2	0	0	0	0	#N/A
475.3	475.3	0	0	0	0	#N/A
475.4	475.4	0	0	0	0	#N/A
475.5	475.5	0	0	0	0	#N/A
475.6	475.6	0	0	0	0	#N/A
475.7	475.7	0	0	0	0	#N/A
475.8	475.8	0	0	0	0	#N/A
475.9	475.9	0	0	0	0	#N/A
476	476	0	0	0	0	#N/A
476.1	476.1	0	0	0	0	#N/A
476.3	476.3	0	0	0	0	#N/A
476.4	476.4	0	0	0	0	#N/A
476.5	476.5	0	0	0	0	#N/A
476.6	476.6	0	0	0	0	#N/A
476.7	476.7	0	0	0	0	#N/A
476.8	476.8	0	0	0	0	#N/A
476.9	476.9	0	0	0	0	#N/A
477	477	0	0	0	0	#N/A
477.1	477.1	0	0	0	0	#N/A
477.2	477.2	0	0	0	0	#N/A
477.3	477.3	0	0	0	0	#N/A
477.4	477.4	0	0	0	0	#N/A
477.5	477.5	0	0	0	0	#N/A
477.6	477.6	0	0	0	0	#N/A
477.7	477.7	0	0	0	0	#N/A
477.8	477.8	0	0	0	0	#N/A
477.9	477.9	0	0	0	0	#N/A
478	478	0	0	0	0	#N/A
478.1	478.1	0	0	0	0	#N/A
478.2	478.2	0	0	0	0	#N/A
478.3	478.3	0	0	0	0	#N/A
478.4	478.4	0	0	0	0	#N/A
478.5	478.5	0	0	0	0	#N/A
478.6	478.6	0	0	0	0	#N/A
478.7	478.7	0	0	0	0	#N/A
478.8	478.8	0	0	0	0	#N/A
478.9	478.9	0	0	0	0	#N/A
479	479	0	0	0	0	#N/A
479.1	479.1	0	0	0	0	#N/A
479.2	479.2	0	0	0	0	#N/A
479.3	479.3	0	0	0	0	#N/A
479.4	479.4	0	0	0	0	#N/A
479.5	479.5	0	0	0	0	#N/A
479.6	479.6	0	0	0	0	#N/A
479.7	479.7	0	0	0	0	#N/A
479.8	479.8	0	0	0	0	#N/A
479.9	479.9	0	0	0	0	#N/A
480	480	0	0	0	0	#N/A
480.1	480.1	0	0	0	0	#N/A
480.2	480.2	0	0	0	0	#N/A
480.3	480.3	0	0	0	0	#N/A
480.4	480.4	0	0	0	0	#N/A
480.5	480.5	0	0	0	0	#N/A
480.6	480.6	0	0	0	0	#N/A
480.7	480.7	0	0	0	0	#N/A
480.8	480.8	0	0	0	0	#N/A
480.9	480.9	0	0	0	0	#N/A
481	481	0	0	0	0	#N/A
481.1	481.1	0	0	0	0	#N/A
481.2	481.2	0	0	0	0	#N/A
481.4	481.4	0	0	0	0	#N/A
481.5	481.5	0	0	0	0	#N/A
481.6	481.6	0	0	0	0	#N/A
481.7	481.7	0	0	0	0	#N/A
481.8	481.8	0	0	0	0	#N/A
481.9	481.9	0	0	0	0	#N/A
482	482	0	0	0	0	#N/A
482.1	482.1	0	0	0	0	#N/A
482.3	482.3	0	0	0	0	#N/A
482.4	482.4	0	0	0	0	#N/A
482.5	482.5	0	0	0	0	#N/A
482.6	482.6	0	0	0	0	#N/A
482.7	482.7	0	0	0	0	#N/A
482.8	482.8	0	0	0	0	#N/A
482.9	482.9	0	0	0	0	#N/A
483	483	0	0	0	0	#N/A
483.1	483.1	0	0	0	0	#N/A
483.2	483.2	0	0	0	0	#N/A
483.3	483.3	0	0	0	0	#N/A
483.4	483.4	0	0	0	0	#N/A
483.5	483.5	0	0	0	0	#N/A
483.6	483.6	0	0	0	0	#N/A
483.7	483.7	0	0	0	0	#N/A
483.8	483.8	0	0	0	0	#N/A
483.9	483.9	0	0	0	0	#N/A
484	484	0	0	0	0	#N/A
484.1	484.1	0	0	0	0	#N/A
484.3	484.3	0	0	0	0	#N/A
484.4	484.4	0	0	0	0	#N/A
484.5	484.5	0	0	0	0	#N/A
484.6	484.6	0	0	0	0	#N/A
484.7	484.7	0	0	0	0	#N/A
484.8	484.8	0	0	0	0	#N/A
484.9	484.9	0	0	0	0	#N/A
485	485	0	0	0	0	#N/A
485.1	485.1	0	0	0	0	#N/A
485.2	485.2	0	0	0	0	#N/A
485.3	485.3	0	0	0	0	#N/A
485.4	485.4	0	0	0	0	#N/A
485.5	485.5	0	0	0	0	#N/A
485.6	485.6	0	0	0	0	#N/A
485.7	485.7	0	0	0	0	#N/A
485.8	485.8	0	0	0	0	#N/A
485.9	485.9	0	0	0	0	#N/A
486	486	0	0	0	0	#N/A
486.1	486.1	0	0	0	0	#N/A
486.2	486.2	0	0	0	0	#N/A
486.3	486.3	0	0	0	0	#N/A
486.4	486.4	0	0	0	0	#N/A
486.5	486.5	0	0	0	0	#N/A
486.6	486.6	0	0	0	0	#N/A
486.7	486.7	0	0	0	0	#N/A
486.8	486.8	0	0	0	0	#N/A
486.9	486.9	0	0	0	0	#N/A
487	487	0	0	0	0	#N/A
487.1	487.1	0	0	0	0	#N/A
487.2	487.2	0	0	0	0	#N/A
487.3	487.3	0	0	0	0	#N/A
487.4	487.4	0	0	0	0	#N/A
487.5	487.5	0	0	0	0	#N/A
487.6	487.6	0	0	0	0	#N/A
487.7	487.7	0	0	0	0	#N/A
487.8	487.8	0	0	0	0	#N/A
487.9	487.9	0	0	0	0	#N/A
488	488	0	0	0	0	#N/A
488.1	488.1	0	0	0	0	#N/A
488.2	488.2	0	0	0	0	#N/A
488.3	488.3	0	0	0	0	#N/A
488.4	488.4	0	0	0	0	#N/A
488.5	488.5	0	0	0	0	#N/A
488.6	488.6	0	0	0	0	#N/A
488.7	488.7	0	0	0	0	#N/A
488.8	488.8	0	0	0	0	#N/A
488.9	488.9	0	0	0	0	#N/A
489.1	489.1	0	0	0	0	#N/A
489.2	489.2	0	0	0	0	#N/A
489.3	489.3	0	0	0	0	#N/A
489.4	489.4	0	0	0	0	#N/A
489.5	489.5	0	0	0	0	#N/A
489.6	489.6	0	0	0	0	#N/A
489.7	489.7	0	0	0	0	#N/A
489.8	489.8	0	0	0	0	#N/A
489.9	489.9	0	0	0	0	#N/A
490	490	0	0	0	0	#N/A
490.1	490.1	0	0	0	0	#N/A
490.2	490.2	0	0	0	0	#N/A
490.3	490.3	0	0	0	0	#N/A
490.4	490.4	0	0	0	0	#N/A
490.5	490.5	0	0	0	0	#N/A
490.6	490.6	0	0	0	0	#N/A
490.7	490.7	0	0	0	0	#N/A
490.8	490.8	0	0	0	0	#N/A
490.9	490.9	0	0	0	0	#N/A
491	491	0	0	0	0	#N/A
491.1	491.1	0	0	0	0	#N/A
491.2	491.2	0	0	0	0	#N/A
491.3	491.3	0	0	0	0	#N/A
491.4	491.4	0	0	0	0	#N/A
491.5	491.5	0	0	0	0	#N/A
491.6	491.6	0	0	0	0	#N/A
491.7	491.7	0	0	0	0	#N/A
491.8	491.8	0	0	0	0	#N/A
491.9	491.9	0	0	0	0	#N/A
492	492	0	0	0	0	#N/A
492.1	492.1	0	0	0	0	#N/A
492.2	492.2	0	0	0	0	#N/A
492.3	492.3	0	0	0	0	#N/A
492.4	492.4	0	0	0	0	#N/A
492.5	492.5	0	0	0	0	#N/A
492.6	492.6	0	0	0	0	#N/A
492.7	492.7	0	0	0	0	#N/A
492.8	492.8	0	0	0	0	#N/A
492.9	492.9	0	0	0	0	#N/A
493	493	0	0	0	0	#N/A
493.1	493.1	0	0	0	0	#N/A
493.2	493.2	0	0	0	0	#N/A
493.3	493.3	0	0	0	0	#N/A
493.4	493.4	0	0	0	0	#N/A
493.5	493.5	0	0	0	0	#N/A
493.6	493.6	0	0	0	0	#N/A
493.7	493.7	0	0	0	0	#N/A
493.8	493.8	0	0	0	0	#N/A
493.9	493.9	0	0	0	0	#N/A
494	494	0	0	0	0	#N/A
494.2	494.2	0	0	0	0	#N/A
494.3	494.3	0	0	0	0	#N/A
494.4	494.4	0	0	0	0	#N/A
494.5	494.5	0	0	0	0	#N/A
494.6	494.6	0	0	0	0	#N/A
494.7	494.7	0	0	0	0	#N/A
494.8	494.8	0	0	0	0	#N/A
494.9	494.9	0	0	0	0	#N/A
495	495	0	0	0	0	#N/A
495.1	495.1	0	0	0	0	#N/A
495.2	495.2	0	0	0	0	#N/A
495.3	495.3	0	0	0	0	#N/A
495.4	495.4	0	0	0	0	#N/A
495.5	495.5	0	0	0	0	#N/A
495.6	495.6	0	0	0	0	#N/A
495.7	495.7	0	0	0	0	#N/A
495.8	495.8	0	0	0	0	#N/A
495.9	495.9	0	0	0	0	#N/A
496	496	0	0	0	0	#N/A
496.1	496.1	0	0	0	0	#N/A
496.2	496.2	0	0	0	0	#N/A
496.3	496.3	0	0	0	0	#N/A
496.4	496.4	0	0	0	0	#N/A
496.5	496.5	0	0	0	0	#N/A
496.6	496.6	0	0	0	0	#N/A
496.7	496.7	0	0	0	0	#N/A
496.8	496.8	0	0	0	0	#N/A
496.9	496.9	0	0	0	0	#N/A
497.1	497.1	0	0	0	0	#N/A
497.3	497.3	0	0	0	0	#N/A
497.4	497.4	0	0	0	0	#N/A
497.5	497.5	0	0	0	0	#N/A
497.6	497.6	0	0	0	0	#N/A
497.7	497.7	0	0	0	0	#N/A
497.8	497.8	0	0	0	0	#N/A
497.9	497.9	0	0	0	0	#N/A
498	498	0	0	0	0	#N/A
498.1	498.1	0	0	0	0	#N/A
498.2	498.2	0	0	0	0	#N/A
498.3	498.3	0	0	0	0	#N/A
498.4	498.4	0	0	0	0	#N/A
498.5	498.5	0	0	0	0	#N/A
498.6	498.6	0	0	0	0	#N/A
498.7	498.7	0	0	0	0	#N/A
498.8	498.8	0	0	0	0	#N/A
498.9	498.9	0	0	0	0	#N/A
499	499	0	0	0	0	#N/A
499.1	499.1	0	0	0	0	#N/A
499.3	499.3	0	0	0	0	#N/A
499.4	499.4	0	0	0	0	#N/A
499.5	499.5	0	0	0	0	#N/A
499.6	499.6	0	0	0	0	#N/A
499.7	499.7	0	0	0	0	#N/A
499.8	499.8	0	0	0	0	#N/A
500	500	0	0	0	0	#N/A
500.1	500.1	0	0	0	0	#N/A
500.2	500.2	0	0	0	0	#N/A
			163779

### Sheet: SF
Mass Bin		PSMs with Assigned Modifications	PSMs with Observed Modifications	PSM/TotalPSM	%					497772	total spectral count
0	0	0	233350	0.468789	46.8789	0
1.0024	1	0	121854	0.244799	24.4799	First isotopic peak
2.0036	2	0	24316	0.0488497	4.88497	Second isotopic peak
-1.0061	-1	0	5855	0.0117624	1.17624	Pyro-glu from Q/Loss of ammonia
-2.0004	-2	0	3786	0.00760589	0.760589	Addition of arginine due to transpeptidation/Addition of R
0.908	0.9	0	2689	0.00540207	0.540207	First isotopic peak
-0.0889	-0.08	0	2464	0.00495006	0.495006	Lysine oxidation to aminoadipic semialdehyde
-1.0781	-1.07	0	1772	0.00355986	0.355986	Carbamylation/Ala->Asn substitution
57.0213	57.02	50048	1767	0.00354982	0.354982	Iodoacetamide derivative/Ala->Gln substitution/Gly->Asn substitution/Addition of Glycine/Addition of G
0.0859	0.08	0	1569	0.00315205	0.315205	replacement of proton with ammonium ion
1.0877	1.08	0	1498	0.00300941	0.300941	#N/A
1.9056	1.9	0	1456	0.00292503	0.292503	#N/A
-0.9209	-0.92	0	1318	0.0026478	0.26478	First isotopic peak
15.995	15.99	72189	1270	0.00255137	0.255137	Oxidation or Hydroxylation/Ala->Ser substitution/Phe->Tyr substitution
16.9954	16.99	0	1162	0.0023344	0.23344	Asn->Met substitution
58.0238	58.02	0	1063	0.00213552	0.213552	First isotopic peak
-2.0747	-2.07	0	891	0.00178998	0.178998	#N/A
3.0019	3	0	727	0.00146051	0.146051	Unannotated mass-shift 3.0076
-1.927	-1.92	0	694	0.00139421	0.139421	#N/A
17.9956	17.99	0	664	0.00133394	0.133394	Addition of lysine due to transpeptidation/Addition of K
2.0857	2.08	0	549	0.00110291	0.110291	First isotopic peak
0.8189	0.81	0	527	0.00105872	0.105872	#N/A
-78.9695	-78.96	0	435	0.000873894	0.0873894	#N/A
-79.9674	-79.96	0	398	0.000799563	0.0799563	#N/A
-0.1811	-0.18	0	392	0.000787509	0.0787509	#N/A
-77.9686	-77.96	0	311	0.000624784	0.0624784	#N/A
1.8165	1.81	0	269	0.000540408	0.0540408	#N/A
31.9852	31.98	0	258	0.00051831	0.051831	#N/A
32.9872	32.98	0	221	0.000443978	0.0443978	#N/A
-2.9987	-2.99	0	209	0.000419871	0.0419871	#N/A
1.1803	1.18	0	177	0.000355584	0.0355584	#N/A
0.1762	0.17	0	174	0.000349558	0.0349558	#N/A
-17.0224	-17.02	0	157	0.000315405	0.0315405	Pyro-glu from Q/Loss of ammonia
-1.1821	-1.18	0	141	0.000283262	0.0283262	#N/A
209.179	209.17	0	140	0.000281253	0.0281253	#N/A
18.993	18.99	0	130	0.000261164	0.0261164	#N/A
210.181	210.18	0	114	0.000229021	0.0229021	#N/A
128.095	128.09	0	109	0.000218976	0.0218976	Addition of lysine due to transpeptidation/Addition of K
14.0049	14	0	104	0.000208931	0.0208931	#N/A
15.0073	15	0	102	0.000204913	0.0204913	#N/A
59.0238	59.02	0	101	0.000202904	0.0202904	#N/A
-16.0175	-16.01	0	100	0.000200895	0.0200895	#N/A
-22.9437	-22.94	0	86	0.00017277	0.017277	#N/A
-63.9712	-63.97	0	85	0.000170761	0.0170761	#N/A
3.9974	3.99	0	83	0.000166743	0.0166743	tryptophan oxidation to kynurenin/Pro->Thr substitution
-0.8149	-0.81	0	77	0.000154689	0.0154689	#N/A
2.182	2.18	0	77	0.000154689	0.0154689	#N/A
-62.9713	-62.97	0	74	0.000148662	0.0148662	#N/A
73.0155	73.01	0	74	0.000148662	0.0148662	Carbamylation/Ala->Asn substitution
129.095	129.09	0	72	0.000144645	0.0144645	First isotopic peak
28.0047	28	0	70	0.000140627	0.0140627	#N/A
-21.9415	-21.94	0	68	0.000136609	0.0136609	#N/A
33.987	33.98	0	68	0.000136609	0.0136609	#N/A
2.8979	2.89	0	66	0.000132591	0.0132591	#N/A
-71.0723	-71.07	0	59	0.000118528	0.0118528	Lys->Gly substitution
74.018	74.01	0	59	0.000118528	0.0118528	#N/A
-76.969	-76.96	0	56	0.000112501	0.0112501	#N/A
-3.0763	-3.07	0	56	0.000112501	0.0112501	#N/A
0.7131	0.71	0	50	0.000100448	0.0100448	#N/A
-71.0363	-71.03	0	49	9.84386e-05	0.00984386	Gln->Gly substitution/Deletion of A
-47.982	-47.98	0	49	9.84386e-05	0.00984386	#N/A
1.4077	1.4	0	49	9.84386e-05	0.00984386	#N/A
4.9985	4.99	0	49	9.84386e-05	0.00984386	#N/A
-0.278	-0.27	0	46	9.24118e-05	0.00924118	#N/A
29.0037	29	0	42	8.4376e-05	0.0084376	#N/A
21.9802	21.98	0	41	8.2367e-05	0.0082367	Sodium adduct
39.0082	39	0	41	8.2367e-05	0.0082367	#N/A
-95.986	-95.98	0	40	8.03581e-05	0.00803581	#N/A
-70.0699	-70.06	0	40	8.03581e-05	0.00803581	#N/A
-128.096	-128.09	0	39	7.83491e-05	0.00783491	Loss of C-terminal K from Heavy Chain of MAb/Deletion of K
-99.0785	-99.07	0	39	7.83491e-05	0.00783491	Arg->Gly substitution
27.0136	27.01	0	39	7.83491e-05	0.00783491	Ser->Asn substitution/Thr->Gln substitution
-2.9258	-2.92	0	36	7.23223e-05	0.00723223	#N/A
71.0149	71.01	0	36	7.23223e-05	0.00723223	#N/A
88.9957	88.99	0	36	7.23223e-05	0.00723223	#N/A
26.0142	26.01	0	35	7.03133e-05	0.00703133	Acetaldehyde +26/Ala->Pro substitution
72.0052	72	0	35	7.03133e-05	0.00703133	#N/A
-96.9921	-96.99	0	33	6.62954e-05	0.00662954	#N/A
-61.9697	-61.96	0	33	6.62954e-05	0.00662954	#N/A
1.7124	1.71	0	32	6.42865e-05	0.00642865	#N/A
0.4115	0.41	0	31	6.22775e-05	0.00622775	#N/A
22.986	22.98	0	31	6.22775e-05	0.00622775	First isotopic peak
43.006	43	0	31	6.22775e-05	0.00622775	Carbamylation/Ala->Asn substitution
-46.9825	-46.98	0	30	6.02686e-05	0.00602686	#N/A
47.9845	47.98	0	30	6.02686e-05	0.00602686	cysteine oxidation to cysteic acid
53.9139	53.91	0	30	6.02686e-05	0.00602686	Replacement of 2 protons by iron
-98.0782	-98.07	0	29	5.82596e-05	0.00582596	#N/A
34.9831	34.98	0	29	5.82596e-05	0.00582596	#N/A
-90.0083	-90	0	28	5.62507e-05	0.00562507	#N/A
-1.8182	-1.81	0	28	5.62507e-05	0.00562507	#N/A
48.9853	48.98	0	28	5.62507e-05	0.00562507	#N/A
89.9977	89.99	0	28	5.62507e-05	0.00562507	#N/A
42.0122	42.01	5942	27	5.42417e-05	0.00542417	Acetylation/Ser->Glu substitution
-127.095	-127.09	0	27	5.42417e-05	0.00542417	First isotopic peak
40.0019	40	0	27	5.42417e-05	0.00542417	#N/A
-70.0336	-70.03	0	26	5.22327e-05	0.00522327	#N/A
54.9166	54.91	0	26	5.22327e-05	0.00522327	#N/A
56.0012	56	0	26	5.22327e-05	0.00522327	#N/A
130.094	130.09	0	26	5.22327e-05	0.00522327	#N/A
141.025	141.02	0	26	5.22327e-05	0.00522327	#N/A
-241.138	-241.13	0	25	5.02238e-05	0.00502238	#N/A
-15.0093	-15	0	25	5.02238e-05	0.00502238	#N/A
-56.998	-56.99	0	24	4.82148e-05	0.00482148	#N/A
1.2956	1.29	0	24	4.82148e-05	0.00482148	#N/A
-155.098	-155.09	0	23	4.62059e-05	0.00462059	#N/A
-146.029	-146.02	0	23	4.62059e-05	0.00462059	#N/A
-31.0014	-31	0	23	4.62059e-05	0.00462059	#N/A
0.4892	0.48	0	23	4.62059e-05	0.00462059	#N/A
20.0053	20	0	23	4.62059e-05	0.00462059	#N/A
55.0063	55	0	23	4.62059e-05	0.00462059	#N/A
-32.0007	-32	0	22	4.41969e-05	0.00441969	Acetylation/Ser->Glu substitution
0.2903	0.29	0	22	4.41969e-05	0.00441969	#N/A
-94.9838	-94.98	0	21	4.2188e-05	0.0042188	#N/A
-18.0103	-18.01	0	21	4.2188e-05	0.0042188	Dehydration/Pyro-glu from E
-2.1803	-2.18	0	21	4.2188e-05	0.0042188	#N/A
2.8275	2.82	0	21	4.2188e-05	0.0042188	#N/A
23.9865	23.98	0	21	4.2188e-05	0.0042188	#N/A
41.015	41.01	0	21	4.2188e-05	0.0042188	#N/A
-57.996	-57.99	0	20	4.0179e-05	0.0040179	#N/A
55.921	55.92	0	20	4.0179e-05	0.0040179	First isotopic peak
203.079	203.07	0	20	4.0179e-05	0.0040179	#N/A
-156.101	-156.1	0	19	3.81701e-05	0.00381701	Loss of arginine due to transpeptidation/Deletion of R
-89.0036	-89	0	19	3.81701e-05	0.00381701	#N/A
-20.9361	-20.93	0	19	3.81701e-05	0.00381701	#N/A
0.6013	0.6	0	18	3.61611e-05	0.00361611	#N/A
-335.117	-335.11	0	17	3.41522e-05	0.00341522	#N/A
18.0846	18.08	0	17	3.41522e-05	0.00341522	#N/A
35.9751	35.97	0	17	3.41522e-05	0.00341522	#N/A
44.0125	44.01	0	17	3.41522e-05	0.00341522	#N/A
211.175	211.17	0	17	3.41522e-05	0.00341522	#N/A
-14.0058	-14	0	16	3.21432e-05	0.00321432	#N/A
-0.5957	-0.59	0	16	3.21432e-05	0.00321432	#N/A
3.0791	3.07	0	16	3.21432e-05	0.00321432	#N/A
17.0839	17.08	0	16	3.21432e-05	0.00321432	#N/A
185.113	185.11	0	16	3.21432e-05	0.00321432	Addition of lysine due to transpeptidation/Addition of K
-198.109	-198.1	0	15	3.01343e-05	0.00301343	#N/A
-116.063	-116.06	0	15	3.01343e-05	0.00301343	#N/A
-113.087	-113.08	0	15	3.01343e-05	0.00301343	Deletion of I/Deletion of L
-80.9989	-80.99	0	15	3.01343e-05	0.00301343	#N/A
12.0013	12	0	15	3.01343e-05	0.00301343	#N/A
29.9949	29.99	0	15	3.01343e-05	0.00301343	Deamidation/Asn->Asp substitution/Gln->Glu substitution
115.032	115.03	0	15	3.01343e-05	0.00301343	#N/A
-113.008	-113	0	14	2.81253e-05	0.00281253	#N/A
-83.0834	-83.08	0	14	2.81253e-05	0.00281253	#N/A
15.0865	15.08	0	14	2.81253e-05	0.00281253	#N/A
86.9822	86.98	0	14	2.81253e-05	0.00281253	#N/A
-366.223	-366.22	0	13	2.61164e-05	0.00261164	#N/A
-194.019	-194.01	0	13	2.61164e-05	0.00261164	#N/A
-147.024	-147.02	0	13	2.61164e-05	0.00261164	#N/A
-115.06	-115.06	0	13	2.61164e-05	0.00261164	#N/A
-64.9739	-64.97	0	13	2.61164e-05	0.00261164	#N/A
-55.9966	-55.99	0	13	2.61164e-05	0.00261164	#N/A
52.9127	52.91	0	13	2.61164e-05	0.00261164	Unannotated mass-shift 52.9128
142.027	142.02	0	13	2.61164e-05	0.00261164	#N/A
189.046	189.04	0	13	2.61164e-05	0.00261164	Acetylation/Ser->Glu substitution
-486.18	-486.17	0	12	2.41074e-05	0.00241074	#N/A
-196.024	-196.02	0	12	2.41074e-05	0.00241074	#N/A
-181.107	-181.1	0	12	2.41074e-05	0.00241074	#N/A
-150.982	-150.98	0	12	2.41074e-05	0.00241074	#N/A
-114.075	-114.07	0	12	2.41074e-05	0.00241074	#N/A
-91.0055	-91	0	12	2.41074e-05	0.00241074	di-Methylation/Acetaldehyde +28/Ethylation/Ala->Val substitution/Cys->Met substitution
-45.9874	-45.98	0	12	2.41074e-05	0.00241074	#N/A
-29.0157	-29.01	0	12	2.41074e-05	0.00241074	#N/A
1.4734	1.47	0	12	2.41074e-05	0.00241074	#N/A
30.9884	30.98	0	12	2.41074e-05	0.00241074	Formylation/Ser->Asp substitution/Thr->Glu substitution
56.086	56.08	0	12	2.41074e-05	0.00241074	#N/A
60.0125	60.01	0	12	2.41074e-05	0.00241074	#N/A
186.118	186.11	0	12	2.41074e-05	0.00241074	#N/A
204.081	204.08	0	12	2.41074e-05	0.00241074	First isotopic peak
-469.299	-469.29	0	11	2.20985e-05	0.00220985	Deletion of I/Deletion of L
-270.169	-270.16	0	11	2.20985e-05	0.00220985	Deamidation/Asn->Asp substitution/Gln->Glu substitution
-182.108	-182.1	0	11	2.20985e-05	0.00220985	#N/A
-140.106	-140.1	0	11	2.20985e-05	0.00220985	#N/A
-126.095	-126.09	0	11	2.20985e-05	0.00220985	#N/A
-112.096	-112.09	0	11	2.20985e-05	0.00220985	#N/A
-38.9384	-38.93	0	11	2.20985e-05	0.00220985	#N/A
-21.9747	-21.97	0	11	2.20985e-05	0.00220985	#N/A
-9.0221	-9.02	0	11	2.20985e-05	0.00220985	#N/A
-1.2668	-1.26	0	11	2.20985e-05	0.00220985	#N/A
-485.149	-485.14	0	10	2.00895e-05	0.00200895	#N/A
-340.209	-340.2	0	10	2.00895e-05	0.00200895	#N/A
-336.117	-336.11	0	10	2.00895e-05	0.00200895	#N/A
-278.102	-278.1	0	10	2.00895e-05	0.00200895	#N/A
-151.989	-151.98	0	10	2.00895e-05	0.00200895	#N/A
-114.024	-114.02	0	10	2.00895e-05	0.00200895	#N/A
-82.081	-82.08	0	10	2.00895e-05	0.00200895	#N/A
-75.972	-75.97	0	10	2.00895e-05	0.00200895	#N/A
-30.0014	-30	0	10	2.00895e-05	0.00200895	#N/A
2.4045	2.4	0	10	2.00895e-05	0.00200895	#N/A
14.9294	14.92	0	10	2.00895e-05	0.00200895	#N/A
17.9127	17.91	0	10	2.00895e-05	0.00200895	#N/A
131.1	131.1	0	10	2.00895e-05	0.00200895	#N/A
-446.213	-446.21	0	9	1.80806e-05	0.00180806	#N/A
-431.172	-431.17	0	9	1.80806e-05	0.00180806	#N/A
-279.073	-279.07	0	9	1.80806e-05	0.00180806	#N/A
-274.046	-274.04	0	9	1.80806e-05	0.00180806	#N/A
-252.09	-252.08	0	9	1.80806e-05	0.00180806	#N/A
-242.123	-242.12	0	9	1.80806e-05	0.00180806	Deletion of I/Deletion of L
-240.138	-240.13	0	9	1.80806e-05	0.00180806	#N/A
-227.121	-227.12	0	9	1.80806e-05	0.00180806	Deletion of I/Deletion of L
-199.105	-199.1	0	9	1.80806e-05	0.00180806	#N/A
-195.023	-195.02	0	9	1.80806e-05	0.00180806	#N/A
-111.992	-111.99	0	9	1.80806e-05	0.00180806	#N/A
-108.99	-108.98	0	9	1.80806e-05	0.00180806	#N/A
-78.929	-78.92	0	9	1.80806e-05	0.00180806	#N/A
-77.9405	-77.94	0	9	1.80806e-05	0.00180806	#N/A
-73.9887	-73.98	0	9	1.80806e-05	0.00180806	#N/A
-72.021	-72.02	0	9	1.80806e-05	0.00180806	#N/A
-69.0707	-69.07	0	9	1.80806e-05	0.00180806	#N/A
-65.9684	-65.96	0	9	1.80806e-05	0.00180806	#N/A
-60.9659	-60.96	0	9	1.80806e-05	0.00180806	#N/A
-13.0022	-13	0	9	1.80806e-05	0.00180806	#N/A
-0.7165	-0.71	0	9	1.80806e-05	0.00180806	#N/A
1.5951	1.59	0	9	1.80806e-05	0.00180806	#N/A
10.0213	10.02	0	9	1.80806e-05	0.00180806	#N/A
13.0038	13	0	9	1.80806e-05	0.00180806	#N/A
24.9992	24.99	0	9	1.80806e-05	0.00180806	#N/A
64.1189	64.11	0	9	1.80806e-05	0.00180806	#N/A
75.0014	75	0	9	1.80806e-05	0.00180806	#N/A
487.996	487.99	0	9	1.80806e-05	0.00180806	#N/A
-477.211	-477.21	0	8	1.60716e-05	0.00160716	#N/A
-455.215	-455.21	0	8	1.60716e-05	0.00160716	#N/A
-453.207	-453.2	0	8	1.60716e-05	0.00160716	#N/A
-399.206	-399.2	0	8	1.60716e-05	0.00160716	#N/A
-374.215	-374.21	0	8	1.60716e-05	0.00160716	#N/A
-372.218	-372.21	0	8	1.60716e-05	0.00160716	Unannotated mass-shift -372.2198
-356.203	-356.2	0	8	1.60716e-05	0.00160716	Deletion of V
-354.213	-354.21	0	8	1.60716e-05	0.00160716	#N/A
-342.191	-342.19	0	8	1.60716e-05	0.00160716	#N/A
-308.08	-308.07	0	8	1.60716e-05	0.00160716	#N/A
-276.072	-276.07	0	8	1.60716e-05	0.00160716	#N/A
-269.169	-269.16	0	8	1.60716e-05	0.00160716	#N/A
-236.065	-236.06	0	8	1.60716e-05	0.00160716	#N/A
-235.067	-235.06	0	8	1.60716e-05	0.00160716	#N/A
-226.163	-226.16	0	8	1.60716e-05	0.00160716	Deletion of I/Deletion of L
-157.111	-157.11	0	8	1.60716e-05	0.00160716	#N/A
-154.109	-154.1	0	8	1.60716e-05	0.00160716	#N/A
-93.9837	-93.98	0	8	1.60716e-05	0.00160716	#N/A
-87.0289	-87.02	0	8	1.60716e-05	0.00160716	#N/A
-79.9336	-79.93	0	8	1.60716e-05	0.00160716	#N/A
-74.979	-74.97	0	8	1.60716e-05	0.00160716	#N/A
-64.9381	-64.93	0	8	1.60716e-05	0.00160716	#N/A
-58.0591	-58.05	0	8	1.60716e-05	0.00160716	#N/A
-41.0103	-41.01	0	8	1.60716e-05	0.00160716	#N/A
-28.0164	-28.01	0	8	1.60716e-05	0.00160716	#N/A
-25.0277	-25.02	0	8	1.60716e-05	0.00160716	#N/A
-20.9647	-20.96	0	8	1.60716e-05	0.00160716	#N/A
-0.3974	-0.39	0	8	1.60716e-05	0.00160716	#N/A
2.2889	2.28	0	8	1.60716e-05	0.00160716	#N/A
9.0171	9.01	0	8	1.60716e-05	0.00160716	#N/A
16.1841	16.18	0	8	1.60716e-05	0.00160716	#N/A
18.9192	18.91	0	8	1.60716e-05	0.00160716	#N/A
31.1045	31.1	0	8	1.60716e-05	0.00160716	#N/A
56.9084	56.9	0	8	1.60716e-05	0.00160716	#N/A
58.0802	58.08	0	8	1.60716e-05	0.00160716	#N/A
64.9826	64.98	0	8	1.60716e-05	0.00160716	#N/A
104.999	104.99	0	8	1.60716e-05	0.00160716	#N/A
147.064	147.06	0	8	1.60716e-05	0.00160716	#N/A
241.179	241.17	0	8	1.60716e-05	0.00160716	Unannotated mass-shift 241.1788
243.11	243.1	0	8	1.60716e-05	0.00160716	#N/A
-432.183	-432.18	0	7	1.40627e-05	0.00140627	#N/A
-391.256	-391.25	0	7	1.40627e-05	0.00140627	#N/A
-383.135	-383.13	0	7	1.40627e-05	0.00140627	#N/A
-365.229	-365.22	0	7	1.40627e-05	0.00140627	#N/A
-359.109	-359.1	0	7	1.40627e-05	0.00140627	#N/A
-355.219	-355.21	0	7	1.40627e-05	0.00140627	#N/A
-280.082	-280.08	0	7	1.40627e-05	0.00140627	#N/A
-277.087	-277.08	0	7	1.40627e-05	0.00140627	#N/A
-253.103	-253.1	0	7	1.40627e-05	0.00140627	#N/A
-197.104	-197.1	0	7	1.40627e-05	0.00140627	#N/A
-153.113	-153.11	0	7	1.40627e-05	0.00140627	#N/A
-150	-150	0	7	1.40627e-05	0.00140627	#N/A
-139.101	-139.1	0	7	1.40627e-05	0.00140627	#N/A
-59.0532	-59.05	0	7	1.40627e-05	0.00140627	#N/A
-48.9671	-48.96	0	7	1.40627e-05	0.00140627	#N/A
-39.0031	-39	0	7	1.40627e-05	0.00140627	#N/A
-22.9767	-22.97	0	7	1.40627e-05	0.00140627	#N/A
49.993	49.99	0	7	1.40627e-05	0.00140627	#N/A
57.074	57.07	0	7	1.40627e-05	0.00140627	#N/A
65.1259	65.12	0	7	1.40627e-05	0.00140627	#N/A
92.9272	92.92	0	7	1.40627e-05	0.00140627	#N/A
113.127	113.12	0	7	1.40627e-05	0.00140627	#N/A
131.181	131.18	0	7	1.40627e-05	0.00140627	#N/A
199.118	199.11	0	7	1.40627e-05	0.00140627	#N/A
239.118	239.11	0	7	1.40627e-05	0.00140627	#N/A
489	488.99	0	7	1.40627e-05	0.00140627	#N/A
490.992	490.99	0	7	1.40627e-05	0.00140627	#N/A
492.008	492	0	7	1.40627e-05	0.00140627	#N/A
-487.284	-487.28	0	6	1.20537e-05	0.00120537	#N/A
-486.146	-486.14	0	6	1.20537e-05	0.00120537	#N/A
-468.291	-468.29	0	6	1.20537e-05	0.00120537	#N/A
-429.208	-429.2	0	6	1.20537e-05	0.00120537	#N/A
-413.204	-413.2	0	6	1.20537e-05	0.00120537	#N/A
-400.218	-400.21	0	6	1.20537e-05	0.00120537	#N/A
-385.226	-385.22	0	6	1.20537e-05	0.00120537	#N/A
-378.158	-378.15	0	6	1.20537e-05	0.00120537	#N/A
-373.226	-373.22	0	6	1.20537e-05	0.00120537	#N/A
-348.177	-348.17	0	6	1.20537e-05	0.00120537	#N/A
-337.098	-337.09	0	6	1.20537e-05	0.00120537	#N/A
-284.073	-284.07	0	6	1.20537e-05	0.00120537	#N/A
-266.065	-266.06	0	6	1.20537e-05	0.00120537	#N/A
-217.025	-217.02	0	6	1.20537e-05	0.00120537	#N/A
-193.017	-193.01	0	6	1.20537e-05	0.00120537	#N/A
-170.12	-170.12	0	6	1.20537e-05	0.00120537	#N/A
-160.029	-160.02	0	6	1.20537e-05	0.00120537	#N/A
-144.085	-144.08	0	6	1.20537e-05	0.00120537	#N/A
-138.101	-138.1	0	6	1.20537e-05	0.00120537	#N/A
-111.097	-111.09	0	6	1.20537e-05	0.00120537	#N/A
-87.9965	-87.99	0	6	1.20537e-05	0.00120537	#N/A
-81.0812	-81.08	0	6	1.20537e-05	0.00120537	#N/A
-73.0252	-73.02	0	6	1.20537e-05	0.00120537	#N/A
-65.9274	-65.92	0	6	1.20537e-05	0.00120537	#N/A
-54.9969	-54.99	0	6	1.20537e-05	0.00120537	#N/A
-27.0664	-27.06	0	6	1.20537e-05	0.00120537	#N/A
-23.9264	-23.92	0	6	1.20537e-05	0.00120537	#N/A
5.999	5.99	0	6	1.20537e-05	0.00120537	#N/A
21.0074	21	0	6	1.20537e-05	0.00120537	#N/A
37.994	37.99	0	6	1.20537e-05	0.00120537	#N/A
44.9982	44.99	0	6	1.20537e-05	0.00120537	#N/A
53.0876	53.08	0	6	1.20537e-05	0.00120537	#N/A
55.0818	55.08	0	6	1.20537e-05	0.00120537	#N/A
60.9885	60.98	0	6	1.20537e-05	0.00120537	#N/A
70.0151	70.01	0	6	1.20537e-05	0.00120537	#N/A
104.065	104.06	0	6	1.20537e-05	0.00120537	#N/A
105.122	105.12	0	6	1.20537e-05	0.00120537	#N/A
106.008	106	0	6	1.20537e-05	0.00120537	#N/A
106.155	106.15	0	6	1.20537e-05	0.00120537	#N/A
151.997	151.99	0	6	1.20537e-05	0.00120537	Unannotated mass-shift 151.9956
215.088	215.08	0	6	1.20537e-05	0.00120537	#N/A
-486.274	-486.27	0	5	1.00448e-05	0.00100448	#N/A
-485.282	-485.28	0	5	1.00448e-05	0.00100448	#N/A
-475.208	-475.2	0	5	1.00448e-05	0.00100448	#N/A
-473.227	-473.22	0	5	1.00448e-05	0.00100448	#N/A
-460.222	-460.22	0	5	1.00448e-05	0.00100448	#N/A
-445.212	-445.21	0	5	1.00448e-05	0.00100448	#N/A
-444.285	-444.28	0	5	1.00448e-05	0.00100448	#N/A
-444.21	-444.21	0	5	1.00448e-05	0.00100448	#N/A
-427.243	-427.24	0	5	1.00448e-05	0.00100448	Oxidation or Hydroxylation/Ala->Ser substitution/Phe->Tyr substitution
-383.256	-383.25	0	5	1.00448e-05	0.00100448	#N/A
-382.126	-382.12	0	5	1.00448e-05	0.00100448	#N/A
-376.167	-376.16	0	5	1.00448e-05	0.00100448	#N/A
-360.183	-360.18	0	5	1.00448e-05	0.00100448	#N/A
-347.175	-347.17	0	5	1.00448e-05	0.00100448	#N/A
-338.13	-338.12	0	5	1.00448e-05	0.00100448	#N/A
-333.14	-333.14	0	5	1.00448e-05	0.00100448	#N/A
-324.189	-324.18	0	5	1.00448e-05	0.00100448	#N/A
-323.108	-323.1	0	5	1.00448e-05	0.00100448	#N/A
-299.082	-299.08	0	5	1.00448e-05	0.00100448	#N/A
-256.153	-256.15	0	5	1.00448e-05	0.00100448	Deamidation/Asn->Asp substitution/Gln->Glu substitution
-248.11	-248.11	0	5	1.00448e-05	0.00100448	#N/A
-242.031	-242.03	0	5	1.00448e-05	0.00100448	#N/A
-234.084	-234.08	0	5	1.00448e-05	0.00100448	#N/A
-228.089	-228.08	0	5	1.00448e-05	0.00100448	#N/A
-207.058	-207.05	0	5	1.00448e-05	0.00100448	#N/A
-200.117	-200.11	0	5	1.00448e-05	0.00100448	Addition of lysine due to transpeptidation/Addition of K
-194.1	-194.1	0	5	1.00448e-05	0.00100448	#N/A
-163.059	-163.05	0	5	1.00448e-05	0.00100448	#N/A
-145	-145	0	5	1.00448e-05	0.00100448	#N/A
-142.083	-142.08	0	5	1.00448e-05	0.00100448	#N/A
-129.106	-129.1	0	5	1.00448e-05	0.00100448	#N/A
-104.998	-104.99	0	5	1.00448e-05	0.00100448	#N/A
-97.0727	-97.07	0	5	1.00448e-05	0.00100448	#N/A
-96.1138	-96.11	0	5	1.00448e-05	0.00100448	#N/A
-80.9104	-80.91	0	5	1.00448e-05	0.00100448	#N/A
-53.942	-53.94	0	5	1.00448e-05	0.00100448	#N/A
-44.9871	-44.98	0	5	1.00448e-05	0.00100448	#N/A
-39.9946	-39.99	0	5	1.00448e-05	0.00100448	#N/A
-37.9383	-37.93	0	5	1.00448e-05	0.00100448	#N/A
-36.9276	-36.92	0	5	1.00448e-05	0.00100448	#N/A
6.9419	6.94	0	5	1.00448e-05	0.00100448	#N/A
11.0261	11.02	0	5	1.00448e-05	0.00100448	#N/A
13.9193	13.91	0	5	1.00448e-05	0.00100448	#N/A
14.0603	14.06	0	5	1.00448e-05	0.00100448	#N/A
16.1002	16.1	0	5	1.00448e-05	0.00100448	#N/A
20.0788	20.07	0	5	1.00448e-05	0.00100448	#N/A
28.104	28.1	0	5	1.00448e-05	0.00100448	#N/A
36.0962	36.09	0	5	1.00448e-05	0.00100448	#N/A
36.9781	36.97	0	5	1.00448e-05	0.00100448	#N/A
37.9463	37.94	0	5	1.00448e-05	0.00100448	Replacement of 2 protons by calcium
38.9445	38.94	0	5	1.00448e-05	0.00100448	First isotopic peak
46.9845	46.98	0	5	1.00448e-05	0.00100448	#N/A
47.093	47.09	0	5	1.00448e-05	0.00100448	#N/A
57.9088	57.9	0	5	1.00448e-05	0.00100448	#N/A
58.9285	58.92	0	5	1.00448e-05	0.00100448	#N/A
63.1636	63.16	0	5	1.00448e-05	0.00100448	#N/A
69.006	69	0	5	1.00448e-05	0.00100448	#N/A
75.978	75.97	0	5	1.00448e-05	0.00100448	#N/A
76.9861	76.98	0	5	1.00448e-05	0.00100448	#N/A
84.9964	84.99	0	5	1.00448e-05	0.00100448	#N/A
85.9846	85.98	0	5	1.00448e-05	0.00100448	#N/A
90.9929	90.99	0	5	1.00448e-05	0.00100448	#N/A
93.9251	93.92	0	5	1.00448e-05	0.00100448	#N/A
111.092	111.09	0	5	1.00448e-05	0.00100448	#N/A
112.11	112.11	0	5	1.00448e-05	0.00100448	#N/A
116.018	116.01	0	5	1.00448e-05	0.00100448	#N/A
132.1	132.1	0	5	1.00448e-05	0.00100448	#N/A
144.002	144	0	5	1.00448e-05	0.00100448	#N/A
146.189	146.18	0	5	1.00448e-05	0.00100448	#N/A
154.09	154.08	0	5	1.00448e-05	0.00100448	#N/A
161.082	161.08	0	5	1.00448e-05	0.00100448	#N/A
162.074	162.07	0	5	1.00448e-05	0.00100448	#N/A
170.111	170.11	0	5	1.00448e-05	0.00100448	#N/A
172.319	172.31	0	5	1.00448e-05	0.00100448	#N/A
190.047	190.04	0	5	1.00448e-05	0.00100448	#N/A
200.11	200.1	0	5	1.00448e-05	0.00100448	reduction/Ser->Ala substitution/Tyr->Phe substitution
242.139	242.13	0	5	1.00448e-05	0.00100448	Unannotated mass-shift 241.1788
285.185	285.18	0	5	1.00448e-05	0.00100448	#N/A
329.137	329.13	0	5	1.00448e-05	0.00100448	#N/A
456.307	456.3	0	5	1.00448e-05	0.00100448	#N/A
-499.295	-499.29	0	4	8.03581e-06	0.000803581	#N/A
-498.301	-498.3	0	4	8.03581e-06	0.000803581	#N/A
-489.213	-489.21	0	4	8.03581e-06	0.000803581	#N/A
-487.241	-487.24	0	4	8.03581e-06	0.000803581	#N/A
-485.192	-485.19	0	4	8.03581e-06	0.000803581	#N/A
-483.181	-483.18	0	4	8.03581e-06	0.000803581	#N/A
-482.196	-482.19	0	4	8.03581e-06	0.000803581	#N/A
-482.131	-482.13	0	4	8.03581e-06	0.000803581	#N/A
-479.31	-479.3	0	4	8.03581e-06	0.000803581	#N/A
-478.281	-478.28	0	4	8.03581e-06	0.000803581	#N/A
-476.207	-476.2	0	4	8.03581e-06	0.000803581	#N/A
-473.274	-473.27	0	4	8.03581e-06	0.000803581	#N/A
-471.224	-471.22	0	4	8.03581e-06	0.000803581	#N/A
-465.181	-465.18	0	4	8.03581e-06	0.000803581	#N/A
-455.299	-455.29	0	4	8.03581e-06	0.000803581	#N/A
-446.267	-446.26	0	4	8.03581e-06	0.000803581	#N/A
-436.195	-436.19	0	4	8.03581e-06	0.000803581	#N/A
-435.178	-435.17	0	4	8.03581e-06	0.000803581	#N/A
-425.299	-425.29	0	4	8.03581e-06	0.000803581	#N/A
-415.202	-415.2	0	4	8.03581e-06	0.000803581	#N/A
-412.208	-412.2	0	4	8.03581e-06	0.000803581	#N/A
-403.201	-403.2	0	4	8.03581e-06	0.000803581	#N/A
-403.126	-403.12	0	4	8.03581e-06	0.000803581	#N/A
-397.213	-397.21	0	4	8.03581e-06	0.000803581	#N/A
-384.224	-384.22	0	4	8.03581e-06	0.000803581	#N/A
-383.233	-383.23	0	4	8.03581e-06	0.000803581	#N/A
-369.098	-369.09	0	4	8.03581e-06	0.000803581	#N/A
-368.215	-368.21	0	4	8.03581e-06	0.000803581	#N/A
-360.122	-360.12	0	4	8.03581e-06	0.000803581	#N/A
-357.198	-357.19	0	4	8.03581e-06	0.000803581	#N/A
-343.183	-343.18	0	4	8.03581e-06	0.000803581	Unannotated mass-shift -229.1430
-341.175	-341.17	0	4	8.03581e-06	0.000803581	#N/A
-339.188	-339.18	0	4	8.03581e-06	0.000803581	#N/A
-338.212	-338.21	0	4	8.03581e-06	0.000803581	#N/A
-334.125	-334.12	0	4	8.03581e-06	0.000803581	#N/A
-333.183	-333.18	0	4	8.03581e-06	0.000803581	#N/A
-314.202	-314.2	0	4	8.03581e-06	0.000803581	#N/A
-313.185	-313.18	0	4	8.03581e-06	0.000803581	#N/A
-309.119	-309.11	0	4	8.03581e-06	0.000803581	#N/A
-300.175	-300.17	0	4	8.03581e-06	0.000803581	#N/A
-298.095	-298.09	0	4	8.03581e-06	0.000803581	#N/A
-296.195	-296.19	0	4	8.03581e-06	0.000803581	#N/A
-295.082	-295.08	0	4	8.03581e-06	0.000803581	#N/A
-293.095	-293.09	0	4	8.03581e-06	0.000803581	#N/A
-287.095	-287.09	0	4	8.03581e-06	0.000803581	#N/A
-283.068	-283.06	0	4	8.03581e-06	0.000803581	#N/A
-261.111	-261.11	0	4	8.03581e-06	0.000803581	#N/A
-255.156	-255.15	0	4	8.03581e-06	0.000803581	#N/A
-243.135	-243.13	0	4	8.03581e-06	0.000803581	Loss of arginine due to transpeptidation/Deletion of R
-239.997	-239.99	0	4	8.03581e-06	0.000803581	#N/A
-238.089	-238.08	0	4	8.03581e-06	0.000803581	#N/A
-227.019	-227.01	0	4	8.03581e-06	0.000803581	#N/A
-224.082	-224.08	0	4	8.03581e-06	0.000803581	#N/A
-202.082	-202.08	0	4	8.03581e-06	0.000803581	#N/A
-193.071	-193.07	0	4	8.03581e-06	0.000803581	#N/A
-185.088	-185.08	0	4	8.03581e-06	0.000803581	Gln->Gly substitution/Deletion of A
-184.12	-184.11	0	4	8.03581e-06	0.000803581	#N/A
-183.112	-183.11	0	4	8.03581e-06	0.000803581	#N/A
-166.119	-166.11	0	4	8.03581e-06	0.000803581	#N/A
-165.994	-165.99	0	4	8.03581e-06	0.000803581	#N/A
-141.092	-141.09	0	4	8.03581e-06	0.000803581	#N/A
-137.123	-137.12	0	4	8.03581e-06	0.000803581	#N/A
-129.035	-129.03	0	4	8.03581e-06	0.000803581	#N/A
-100.999	-100.99	0	4	8.03581e-06	0.000803581	#N/A
-97.9993	-97.99	0	4	8.03581e-06	0.000803581	#N/A
-84.0854	-84.08	0	4	8.03581e-06	0.000803581	#N/A
-69.0362	-69.03	0	4	8.03581e-06	0.000803581	#N/A
-67.9655	-67.96	0	4	8.03581e-06	0.000803581	#N/A
-59.965	-59.96	0	4	8.03581e-06	0.000803581	#N/A
-59.9313	-59.93	0	4	8.03581e-06	0.000803581	#N/A
-57.0548	-57.05	0	4	8.03581e-06	0.000803581	#N/A
-56.0931	-56.09	0	4	8.03581e-06	0.000803581	#N/A
-53.9939	-53.99	0	4	8.03581e-06	0.000803581	#N/A
-52.9474	-52.94	0	4	8.03581e-06	0.000803581	#N/A
-44.0029	-44	0	4	8.03581e-06	0.000803581	#N/A
-42.0072	-42	0	4	8.03581e-06	0.000803581	#N/A
-26.0473	-26.04	0	4	8.03581e-06	0.000803581	#N/A
-12.0109	-12.01	0	4	8.03581e-06	0.000803581	#N/A
-6.9817	-6.98	0	4	8.03581e-06	0.000803581	#N/A
2.4783	2.47	0	4	8.03581e-06	0.000803581	#N/A
16.9293	16.92	0	4	8.03581e-06	0.000803581	#N/A
24.0818	24.08	0	4	8.03581e-06	0.000803581	#N/A
29.9195	29.91	0	4	8.03581e-06	0.000803581	#N/A
30.9138	30.91	0	4	8.03581e-06	0.000803581	#N/A
34.9083	34.9	0	4	8.03581e-06	0.000803581	#N/A
36.9171	36.91	0	4	8.03581e-06	0.000803581	Unannotated mass-shift 52.9128
46.9005	46.9	0	4	8.03581e-06	0.000803581	#N/A
48.1274	48.12	0	4	8.03581e-06	0.000803581	#N/A
50.994	50.99	0	4	8.03581e-06	0.000803581	#N/A
54.0061	54	0	4	8.03581e-06	0.000803581	#N/A
54.0888	54.08	0	4	8.03581e-06	0.000803581	#N/A
56.1875	56.18	0	4	8.03581e-06	0.000803581	#N/A
59.0946	59.09	0	4	8.03581e-06	0.000803581	#N/A
63.9713	63.97	0	4	8.03581e-06	0.000803581	#N/A
83.9862	83.98	0	4	8.03581e-06	0.000803581	#N/A
87.9799	87.97	0	4	8.03581e-06	0.000803581	#N/A
101.081	101.08	0	4	8.03581e-06	0.000803581	#N/A
113.175	113.17	0	4	8.03581e-06	0.000803581	#N/A
114.158	114.15	0	4	8.03581e-06	0.000803581	#N/A
136.096	136.09	0	4	8.03581e-06	0.000803581	#N/A
146.059	146.05	0	4	8.03581e-06	0.000803581	#N/A
151.079	151.07	0	4	8.03581e-06	0.000803581	#N/A
154.001	154	0	4	8.03581e-06	0.000803581	#N/A
163.165	163.16	0	4	8.03581e-06	0.000803581	#N/A
169.355	169.35	0	4	8.03581e-06	0.000803581	#N/A
195.171	195.17	0	4	8.03581e-06	0.000803581	#N/A
209.018	209.01	0	4	8.03581e-06	0.000803581	#N/A
226.171	226.17	0	4	8.03581e-06	0.000803581	#N/A
242.181	242.18	0	4	8.03581e-06	0.000803581	First isotopic peak
243.184	243.18	0	4	8.03581e-06	0.000803581	#N/A
277.105	277.1	0	4	8.03581e-06	0.000803581	#N/A
284.188	284.18	0	4	8.03581e-06	0.000803581	Carbamylation/Ala->Asn substitution
287.178	287.17	0	4	8.03581e-06	0.000803581	#N/A
291.169	291.16	0	4	8.03581e-06	0.000803581	#N/A
316.137	316.13	0	4	8.03581e-06	0.000803581	#N/A
386.203	386.2	0	4	8.03581e-06	0.000803581	#N/A
489.999	489.99	0	4	8.03581e-06	0.000803581	#N/A
-499.228	-499.22	0	3	6.02686e-06	0.000602686	#N/A
-478.189	-478.18	0	3	6.02686e-06	0.000602686	#N/A
-472.269	-472.26	0	3	6.02686e-06	0.000602686	#N/A
-467.268	-467.26	0	3	6.02686e-06	0.000602686	#N/A
-465.301	-465.3	0	3	6.02686e-06	0.000602686	#N/A
-462.211	-462.21	0	3	6.02686e-06	0.000602686	#N/A
-461.215	-461.21	0	3	6.02686e-06	0.000602686	#N/A
-454.233	-454.23	0	3	6.02686e-06	0.000602686	#N/A
-453.269	-453.26	0	3	6.02686e-06	0.000602686	#N/A
-447.207	-447.2	0	3	6.02686e-06	0.000602686	#N/A
-441.266	-441.26	0	3	6.02686e-06	0.000602686	#N/A
-428.221	-428.22	0	3	6.02686e-06	0.000602686	#N/A
-424.198	-424.19	0	3	6.02686e-06	0.000602686	#N/A
-422.192	-422.19	0	3	6.02686e-06	0.000602686	#N/A
-422.119	-422.11	0	3	6.02686e-06	0.000602686	#N/A
-416.231	-416.23	0	3	6.02686e-06	0.000602686	#N/A
-405.172	-405.17	0	3	6.02686e-06	0.000602686	#N/A
-402.21	-402.2	0	3	6.02686e-06	0.000602686	#N/A
-398.289	-398.28	0	3	6.02686e-06	0.000602686	#N/A
-397.282	-397.28	0	3	6.02686e-06	0.000602686	#N/A
-396.103	-396.1	0	3	6.02686e-06	0.000602686	#N/A
-394.121	-394.12	0	3	6.02686e-06	0.000602686	#N/A
-390.116	-390.11	0	3	6.02686e-06	0.000602686	#N/A
-387.209	-387.2	0	3	6.02686e-06	0.000602686	#N/A
-382.253	-382.25	0	3	6.02686e-06	0.000602686	#N/A
-377.192	-377.19	0	3	6.02686e-06	0.000602686	#N/A
-371.214	-371.21	0	3	6.02686e-06	0.000602686	#N/A
-370.225	-370.22	0	3	6.02686e-06	0.000602686	Deletion of I/Deletion of L
-370.105	-370.1	0	3	6.02686e-06	0.000602686	#N/A
-366.121	-366.12	0	3	6.02686e-06	0.000602686	#N/A
-365.116	-365.11	0	3	6.02686e-06	0.000602686	#N/A
-357.068	-357.06	0	3	6.02686e-06	0.000602686	#N/A
-355.122	-355.12	0	3	6.02686e-06	0.000602686	#N/A
-349.116	-349.11	0	3	6.02686e-06	0.000602686	#N/A
-348.129	-348.12	0	3	6.02686e-06	0.000602686	#N/A
-344.184	-344.18	0	3	6.02686e-06	0.000602686	#N/A
-341.078	-341.07	0	3	6.02686e-06	0.000602686	#N/A
-340.097	-340.09	0	3	6.02686e-06	0.000602686	#N/A
-327.198	-327.19	0	3	6.02686e-06	0.000602686	Acetylation/Ser->Glu substitution
-325.21	-325.21	0	3	6.02686e-06	0.000602686	#N/A
-323.199	-323.19	0	3	6.02686e-06	0.000602686	#N/A
-322.103	-322.1	0	3	6.02686e-06	0.000602686	#N/A
-316.12	-316.11	0	3	6.02686e-06	0.000602686	#N/A
-312.182	-312.18	0	3	6.02686e-06	0.000602686	#N/A
-312.13	-312.13	0	3	6.02686e-06	0.000602686	#N/A
-311.135	-311.13	0	3	6.02686e-06	0.000602686	#N/A
-310.185	-310.18	0	3	6.02686e-06	0.000602686	#N/A
-310.073	-310.07	0	3	6.02686e-06	0.000602686	#N/A
-304.115	-304.11	0	3	6.02686e-06	0.000602686	#N/A
-302.168	-302.16	0	3	6.02686e-06	0.000602686	#N/A
-301.167	-301.16	0	3	6.02686e-06	0.000602686	Unannotated mass-shift -328.2110
-299.169	-299.16	0	3	6.02686e-06	0.000602686	#N/A
-297.198	-297.19	0	3	6.02686e-06	0.000602686	#N/A
-296.013	-296.01	0	3	6.02686e-06	0.000602686	#N/A
-294.101	-294.1	0	3	6.02686e-06	0.000602686	#N/A
-285.122	-285.12	0	3	6.02686e-06	0.000602686	#N/A
-284.011	-284.01	0	3	6.02686e-06	0.000602686	#N/A
-272.088	-272.08	0	3	6.02686e-06	0.000602686	#N/A
-268.179	-268.17	0	3	6.02686e-06	0.000602686	#N/A
-266.185	-266.18	0	3	6.02686e-06	0.000602686	#N/A
-265.067	-265.06	0	3	6.02686e-06	0.000602686	#N/A
-256.127	-256.12	0	3	6.02686e-06	0.000602686	#N/A
-250.1	-250.09	0	3	6.02686e-06	0.000602686	#N/A
-246.081	-246.08	0	3	6.02686e-06	0.000602686	#N/A
-243.028	-243.02	0	3	6.02686e-06	0.000602686	#N/A
-241.178	-241.17	0	3	6.02686e-06	0.000602686	Loss of C-terminal K from Heavy Chain of MAb/Deletion of K
-229.143	-229.14	0	3	6.02686e-06	0.000602686	Unannotated mass-shift -229.1430
-228.02	-228.02	0	3	6.02686e-06	0.000602686	#N/A
-225.087	-225.08	0	3	6.02686e-06	0.000602686	#N/A
-220.091	-220.09	0	3	6.02686e-06	0.000602686	#N/A
-216.022	-216.02	0	3	6.02686e-06	0.000602686	#N/A
-215.113	-215.11	0	3	6.02686e-06	0.000602686	#N/A
-211.008	-211	0	3	6.02686e-06	0.000602686	#N/A
-210.004	-210	0	3	6.02686e-06	0.000602686	#N/A
-208.059	-208.05	0	3	6.02686e-06	0.000602686	#N/A
-204.07	-204.06	0	3	6.02686e-06	0.000602686	#N/A
-203.07	-203.06	0	3	6.02686e-06	0.000602686	#N/A
-192.006	-192	0	3	6.02686e-06	0.000602686	#N/A
-186.083	-186.08	0	3	6.02686e-06	0.000602686	#N/A
-180.118	-180.11	0	3	6.02686e-06	0.000602686	#N/A
-177.062	-177.06	0	3	6.02686e-06	0.000602686	#N/A
-173.127	-173.12	0	3	6.02686e-06	0.000602686	#N/A
-171.103	-171.1	0	3	6.02686e-06	0.000602686	#N/A
-170.992	-170.99	0	3	6.02686e-06	0.000602686	#N/A
-168.109	-168.1	0	3	6.02686e-06	0.000602686	#N/A
-166.994	-166.99	0	3	6.02686e-06	0.000602686	#N/A
-162.073	-162.07	0	3	6.02686e-06	0.000602686	#N/A
-148.012	-148.01	0	3	6.02686e-06	0.000602686	#N/A
-136.024	-136.02	0	3	6.02686e-06	0.000602686	#N/A
-131.018	-131.01	0	3	6.02686e-06	0.000602686	#N/A
-130.014	-130.01	0	3	6.02686e-06	0.000602686	#N/A
-125.093	-125.09	0	3	6.02686e-06	0.000602686	#N/A
-123.109	-123.1	0	3	6.02686e-06	0.000602686	#N/A
-113.926	-113.92	0	3	6.02686e-06	0.000602686	#N/A
-110.093	-110.09	0	3	6.02686e-06	0.000602686	#N/A
-103.008	-103	0	3	6.02686e-06	0.000602686	#N/A
-101.085	-101.08	0	3	6.02686e-06	0.000602686	#N/A
-82.006	-82	0	3	6.02686e-06	0.000602686	#N/A
-63.9321	-63.93	0	3	6.02686e-06	0.000602686	#N/A
-49.0851	-49.08	0	3	6.02686e-06	0.000602686	#N/A
-26.0565	-26.05	0	3	6.02686e-06	0.000602686	#N/A
-24.0434	-24.04	0	3	6.02686e-06	0.000602686	#N/A
-19.9862	-19.98	0	3	6.02686e-06	0.000602686	#N/A
-16.0693	-16.06	0	3	6.02686e-06	0.000602686	#N/A
-11.0096	-11	0	3	6.02686e-06	0.000602686	#N/A
-8.0093	-8	0	3	6.02686e-06	0.000602686	#N/A
-3.9885	-3.98	0	3	6.02686e-06	0.000602686	#N/A
-3.9251	-3.92	0	3	6.02686e-06	0.000602686	#N/A
-2.841	-2.84	0	3	6.02686e-06	0.000602686	#N/A
-0.5069	-0.5	0	3	6.02686e-06	0.000602686	#N/A
2.6141	2.61	0	3	6.02686e-06	0.000602686	#N/A
3.1957	3.19	0	3	6.02686e-06	0.000602686	#N/A
6.9926	6.99	0	3	6.02686e-06	0.000602686	#N/A
7.9881	7.98	0	3	6.02686e-06	0.000602686	#N/A
17.8318	17.83	0	3	6.02686e-06	0.000602686	#N/A
27.0544	27.05	0	3	6.02686e-06	0.000602686	#N/A
30.0722	30.07	0	3	6.02686e-06	0.000602686	#N/A
35.0812	35.08	0	3	6.02686e-06	0.000602686	#N/A
45.9995	45.99	0	3	6.02686e-06	0.000602686	#N/A
46.1895	46.18	0	3	6.02686e-06	0.000602686	#N/A
50.1358	50.13	0	3	6.02686e-06	0.000602686	#N/A
50.8926	50.89	0	3	6.02686e-06	0.000602686	#N/A
57.8384	57.83	0	3	6.02686e-06	0.000602686	#N/A
68.0835	68.08	0	3	6.02686e-06	0.000602686	#N/A
68.1715	68.17	0	3	6.02686e-06	0.000602686	#N/A
70.922	70.92	0	3	6.02686e-06	0.000602686	#N/A
73.1039	73.1	0	3	6.02686e-06	0.000602686	#N/A
84.2144	84.21	0	3	6.02686e-06	0.000602686	#N/A
87.1942	87.19	0	3	6.02686e-06	0.000602686	#N/A
94.0431	94.04	0	3	6.02686e-06	0.000602686	#N/A
94.9194	94.91	0	3	6.02686e-06	0.000602686	#N/A
98.186	98.18	0	3	6.02686e-06	0.000602686	#N/A
99.1083	99.1	0	3	6.02686e-06	0.000602686	#N/A
101.012	101.01	0	3	6.02686e-06	0.000602686	#N/A
102.016	102.01	0	3	6.02686e-06	0.000602686	#N/A
109.08	109.07	0	3	6.02686e-06	0.000602686	#N/A
111.005	111	0	3	6.02686e-06	0.000602686	#N/A
113.983	113.98	0	3	6.02686e-06	0.000602686	#N/A
121.085	121.08	0	3	6.02686e-06	0.000602686	#N/A
122.011	122.01	0	3	6.02686e-06	0.000602686	#N/A
123.071	123.07	0	3	6.02686e-06	0.000602686	#N/A
129.028	129.02	0	3	6.02686e-06	0.000602686	#N/A
130.22	130.21	0	3	6.02686e-06	0.000602686	#N/A
135.029	135.02	0	3	6.02686e-06	0.000602686	#N/A
137.006	137	0	3	6.02686e-06	0.000602686	#N/A
145.095	145.09	0	3	6.02686e-06	0.000602686	#N/A
147.211	147.21	0	3	6.02686e-06	0.000602686	#N/A
150.08	150.08	0	3	6.02686e-06	0.000602686	#N/A
150.959	150.95	0	3	6.02686e-06	0.000602686	#N/A
152.999	152.99	0	3	6.02686e-06	0.000602686	First isotopic peak
172.092	172.09	0	3	6.02686e-06	0.000602686	#N/A
174.112	174.11	0	3	6.02686e-06	0.000602686	#N/A
184.011	184.01	0	3	6.02686e-06	0.000602686	#N/A
184.08	184.08	0	3	6.02686e-06	0.000602686	#N/A
185.041	185.04	0	3	6.02686e-06	0.000602686	Second isotopic peak
187.123	187.12	0	3	6.02686e-06	0.000602686	#N/A
206.088	206.08	0	3	6.02686e-06	0.000602686	#N/A
216.131	216.13	0	3	6.02686e-06	0.000602686	Unannotated mass-shift 216.1002
222.975	222.97	0	3	6.02686e-06	0.000602686	#N/A
225.172	225.17	0	3	6.02686e-06	0.000602686	#N/A
227.163	227.16	0	3	6.02686e-06	0.000602686	Unannotated mass-shift 241.1788
228.133	228.13	0	3	6.02686e-06	0.000602686	dihydroxy/Pro->Glu substitution
231.017	231.01	0	3	6.02686e-06	0.000602686	#N/A
240.132	240.13	0	3	6.02686e-06	0.000602686	#N/A
241.12	241.12	0	3	6.02686e-06	0.000602686	#N/A
245.138	245.13	0	3	6.02686e-06	0.000602686	#N/A
250.114	250.11	0	3	6.02686e-06	0.000602686	#N/A
256.189	256.18	0	3	6.02686e-06	0.000602686	#N/A
258.142	258.14	0	3	6.02686e-06	0.000602686	#N/A
276.162	276.16	0	3	6.02686e-06	0.000602686	#N/A
298.197	298.19	0	3	6.02686e-06	0.000602686	#N/A
299.205	299.2	0	3	6.02686e-06	0.000602686	#N/A
301.205	301.2	0	3	6.02686e-06	0.000602686	#N/A
328.133	328.13	0	3	6.02686e-06	0.000602686	#N/A
340.22	340.21	0	3	6.02686e-06	0.000602686	#N/A
356.214	356.21	0	3	6.02686e-06	0.000602686	#N/A
404.243	404.24	0	3	6.02686e-06	0.000602686	#N/A
454.277	454.27	0	3	6.02686e-06	0.000602686	#N/A
455.298	455.29	0	3	6.02686e-06	0.000602686	#N/A
467.094	467.09	0	3	6.02686e-06	0.000602686	#N/A
473.006	473	0	3	6.02686e-06	0.000602686	#N/A
474.995	474.99	0	3	6.02686e-06	0.000602686	#N/A
-489.298	-489.29	0	2	4.0179e-06	0.00040179	#N/A
-488.242	-488.24	0	2	4.0179e-06	0.00040179	#N/A
-484.295	-484.29	0	2	4.0179e-06	0.00040179	#N/A
-484.186	-484.18	0	2	4.0179e-06	0.00040179	#N/A
-483.283	-483.28	0	2	4.0179e-06	0.00040179	#N/A
-483.121	-483.12	0	2	4.0179e-06	0.00040179	#N/A
-480.181	-480.18	0	2	4.0179e-06	0.00040179	#N/A
-479.214	-479.21	0	2	4.0179e-06	0.00040179	#N/A
-467.196	-467.19	0	2	4.0179e-06	0.00040179	#N/A
-467.125	-467.12	0	2	4.0179e-06	0.00040179	#N/A
-459.184	-459.18	0	2	4.0179e-06	0.00040179	#N/A
-458.292	-458.29	0	2	4.0179e-06	0.00040179	#N/A
-458.157	-458.15	0	2	4.0179e-06	0.00040179	#N/A
-456.269	-456.26	0	2	4.0179e-06	0.00040179	#N/A
-456.229	-456.22	0	2	4.0179e-06	0.00040179	#N/A
-454.261	-454.26	0	2	4.0179e-06	0.00040179	#N/A
-450.266	-450.26	0	2	4.0179e-06	0.00040179	#N/A
-450.214	-450.21	0	2	4.0179e-06	0.00040179	#N/A
-449.284	-449.28	0	2	4.0179e-06	0.00040179	#N/A
-449.207	-449.2	0	2	4.0179e-06	0.00040179	#N/A
-448.278	-448.27	0	2	4.0179e-06	0.00040179	#N/A
-443.213	-443.21	0	2	4.0179e-06	0.00040179	#N/A
-441.129	-441.12	0	2	4.0179e-06	0.00040179	#N/A
-437.116	-437.11	0	2	4.0179e-06	0.00040179	#N/A
-433.213	-433.21	0	2	4.0179e-06	0.00040179	#N/A
-430.155	-430.15	0	2	4.0179e-06	0.00040179	#N/A
-426.265	-426.26	0	2	4.0179e-06	0.00040179	#N/A
-426.091	-426.09	0	2	4.0179e-06	0.00040179	#N/A
-425.203	-425.2	0	2	4.0179e-06	0.00040179	#N/A
-423.288	-423.28	0	2	4.0179e-06	0.00040179	#N/A
-413.405	-413.4	0	2	4.0179e-06	0.00040179	#N/A
-410.176	-410.17	0	2	4.0179e-06	0.00040179	#N/A
-407.125	-407.12	0	2	4.0179e-06	0.00040179	#N/A
-404.147	-404.14	0	2	4.0179e-06	0.00040179	#N/A
-396.198	-396.19	0	2	4.0179e-06	0.00040179	#N/A
-393.128	-393.12	0	2	4.0179e-06	0.00040179	#N/A
-392.14	-392.14	0	2	4.0179e-06	0.00040179	#N/A
-391.142	-391.14	0	2	4.0179e-06	0.00040179	#N/A
-390.261	-390.26	0	2	4.0179e-06	0.00040179	#N/A
-389.262	-389.26	0	2	4.0179e-06	0.00040179	#N/A
-389.213	-389.21	0	2	4.0179e-06	0.00040179	#N/A
-388.33	-388.32	0	2	4.0179e-06	0.00040179	#N/A
-388.19	-388.19	0	2	4.0179e-06	0.00040179	#N/A
-386.194	-386.19	0	2	4.0179e-06	0.00040179	#N/A
-386.144	-386.14	0	2	4.0179e-06	0.00040179	#N/A
-382.234	-382.23	0	2	4.0179e-06	0.00040179	#N/A
-381.286	-381.28	0	2	4.0179e-06	0.00040179	#N/A
-381.217	-381.21	0	2	4.0179e-06	0.00040179	#N/A
-381.118	-381.11	0	2	4.0179e-06	0.00040179	#N/A
-379.158	-379.15	0	2	4.0179e-06	0.00040179	#N/A
-369.221	-369.22	0	2	4.0179e-06	0.00040179	#N/A
-368.251	-368.25	0	2	4.0179e-06	0.00040179	#N/A
-362.192	-362.19	0	2	4.0179e-06	0.00040179	#N/A
-358.13	-358.12	0	2	4.0179e-06	0.00040179	#N/A
-346.175	-346.17	0	2	4.0179e-06	0.00040179	#N/A
-346.125	-346.12	0	2	4.0179e-06	0.00040179	#N/A
-345.192	-345.19	0	2	4.0179e-06	0.00040179	#N/A
-344.059	-344.05	0	2	4.0179e-06	0.00040179	#N/A
-339.264	-339.26	0	2	4.0179e-06	0.00040179	#N/A
-339.118	-339.11	0	2	4.0179e-06	0.00040179	#N/A
-338.263	-338.26	0	2	4.0179e-06	0.00040179	#N/A
-332.171	-332.17	0	2	4.0179e-06	0.00040179	#N/A
-331.204	-331.2	0	2	4.0179e-06	0.00040179	#N/A
-330.06	-330.06	0	2	4.0179e-06	0.00040179	#N/A
-328.2	-328.2	0	2	4.0179e-06	0.00040179	#N/A
-328.103	-328.1	0	2	4.0179e-06	0.00040179	#N/A
-326.206	-326.2	0	2	4.0179e-06	0.00040179	#N/A
-322.208	-322.2	0	2	4.0179e-06	0.00040179	#N/A
-322.042	-322.04	0	2	4.0179e-06	0.00040179	#N/A
-321.125	-321.12	0	2	4.0179e-06	0.00040179	#N/A
-319.125	-319.12	0	2	4.0179e-06	0.00040179	#N/A
-318.163	-318.16	0	2	4.0179e-06	0.00040179	#N/A
-317.168	-317.16	0	2	4.0179e-06	0.00040179	#N/A
-316.172	-316.17	0	2	4.0179e-06	0.00040179	#N/A
-315.079	-315.07	0	2	4.0179e-06	0.00040179	#N/A
-314.066	-314.06	0	2	4.0179e-06	0.00040179	#N/A
-313.103	-313.1	0	2	4.0179e-06	0.00040179	#N/A
-311.209	-311.2	0	2	4.0179e-06	0.00040179	#N/A
-307.069	-307.06	0	2	4.0179e-06	0.00040179	#N/A
-306.079	-306.07	0	2	4.0179e-06	0.00040179	#N/A
-303.169	-303.16	0	2	4.0179e-06	0.00040179	#N/A
-301.956	-301.95	0	2	4.0179e-06	0.00040179	#N/A
-301.127	-301.12	0	2	4.0179e-06	0.00040179	#N/A
-300.078	-300.07	0	2	4.0179e-06	0.00040179	#N/A
-298.045	-298.04	0	2	4.0179e-06	0.00040179	#N/A
-291.106	-291.1	0	2	4.0179e-06	0.00040179	#N/A
-289.109	-289.1	0	2	4.0179e-06	0.00040179	#N/A
-288.18	-288.18	0	2	4.0179e-06	0.00040179	#N/A
-284.163	-284.16	0	2	4.0179e-06	0.00040179	#N/A
-282.081	-282.08	0	2	4.0179e-06	0.00040179	#N/A
-275.1	-275.09	0	2	4.0179e-06	0.00040179	#N/A
-273.097	-273.09	0	2	4.0179e-06	0.00040179	#N/A
-271.936	-271.93	0	2	4.0179e-06	0.00040179	#N/A
-271.127	-271.12	0	2	4.0179e-06	0.00040179	#N/A
-270.115	-270.11	0	2	4.0179e-06	0.00040179	#N/A
-267.993	-267.99	0	2	4.0179e-06	0.00040179	#N/A
-255.136	-255.13	0	2	4.0179e-06	0.00040179	#N/A
-253.175	-253.17	0	2	4.0179e-06	0.00040179	#N/A
-251.1	-251.09	0	2	4.0179e-06	0.00040179	#N/A
-248.905	-248.9	0	2	4.0179e-06	0.00040179	#N/A
-245.122	-245.12	0	2	4.0179e-06	0.00040179	#N/A
-244.085	-244.08	0	2	4.0179e-06	0.00040179	#N/A
-239.004	-239	0	2	4.0179e-06	0.00040179	#N/A
-233.097	-233.09	0	2	4.0179e-06	0.00040179	#N/A
-227.16	-227.16	0	2	4.0179e-06	0.00040179	Loss of C-terminal K from Heavy Chain of MAb/Deletion of K
-226.134	-226.13	0	2	4.0179e-06	0.00040179	#N/A
-225.164	-225.16	0	2	4.0179e-06	0.00040179	#N/A
-224.167	-224.16	0	2	4.0179e-06	0.00040179	#N/A
-219.089	-219.08	0	2	4.0179e-06	0.00040179	#N/A
-219.014	-219.01	0	2	4.0179e-06	0.00040179	#N/A
-217.059	-217.05	0	2	4.0179e-06	0.00040179	#N/A
-213.117	-213.11	0	2	4.0179e-06	0.00040179	Deletion of V
-212.109	-212.1	0	2	4.0179e-06	0.00040179	#N/A
-211.12	-211.12	0	2	4.0179e-06	0.00040179	#N/A
-210.135	-210.13	0	2	4.0179e-06	0.00040179	#N/A
-204.004	-204	0	2	4.0179e-06	0.00040179	#N/A
-201.074	-201.07	0	2	4.0179e-06	0.00040179	#N/A
-200.171	-200.17	0	2	4.0179e-06	0.00040179	#N/A
-192.098	-192.09	0	2	4.0179e-06	0.00040179	#N/A
-187.066	-187.06	0	2	4.0179e-06	0.00040179	#N/A
-175.022	-175.02	0	2	4.0179e-06	0.00040179	#N/A
-169.113	-169.11	0	2	4.0179e-06	0.00040179	#N/A
-168.969	-168.96	0	2	4.0179e-06	0.00040179	#N/A
-168.017	-168.01	0	2	4.0179e-06	0.00040179	#N/A
-165.121	-165.12	0	2	4.0179e-06	0.00040179	#N/A
-164.082	-164.08	0	2	4.0179e-06	0.00040179	#N/A
-163.044	-163.04	0	2	4.0179e-06	0.00040179	#N/A
-151.066	-151.06	0	2	4.0179e-06	0.00040179	#N/A
-145.09	-145.09	0	2	4.0179e-06	0.00040179	#N/A
-138.228	-138.22	0	2	4.0179e-06	0.00040179	#N/A
-133.167	-133.16	0	2	4.0179e-06	0.00040179	#N/A
-121.083	-121.08	0	2	4.0179e-06	0.00040179	#N/A
-118.018	-118.01	0	2	4.0179e-06	0.00040179	#N/A
-117.031	-117.03	0	2	4.0179e-06	0.00040179	#N/A
-112.93	-112.93	0	2	4.0179e-06	0.00040179	#N/A
-109.986	-109.98	0	2	4.0179e-06	0.00040179	#N/A
-106.12	-106.11	0	2	4.0179e-06	0.00040179	#N/A
-102.002	-102	0	2	4.0179e-06	0.00040179	#N/A
-100.07	-100.07	0	2	4.0179e-06	0.00040179	#N/A
-99.9353	-99.93	0	2	4.0179e-06	0.00040179	#N/A
-99.0302	-99.03	0	2	4.0179e-06	0.00040179	#N/A
-94.9166	-94.91	0	2	4.0179e-06	0.00040179	#N/A
-93.9375	-93.93	0	2	4.0179e-06	0.00040179	#N/A
-92.9866	-92.98	0	2	4.0179e-06	0.00040179	#N/A
-86.0377	-86.03	0	2	4.0179e-06	0.00040179	#N/A
-81.9386	-81.93	0	2	4.0179e-06	0.00040179	#N/A
-79.1152	-79.11	0	2	4.0179e-06	0.00040179	#N/A
-76.9421	-76.94	0	2	4.0179e-06	0.00040179	#N/A
-69.9449	-69.94	0	2	4.0179e-06	0.00040179	#N/A
-66.0891	-66.08	0	2	4.0179e-06	0.00040179	#N/A
-63.6683	-63.66	0	2	4.0179e-06	0.00040179	#N/A
-59.0344	-59.03	0	2	4.0179e-06	0.00040179	#N/A
-51.9391	-51.93	0	2	4.0179e-06	0.00040179	#N/A
-50.9762	-50.97	0	2	4.0179e-06	0.00040179	#N/A
-50.9409	-50.94	0	2	4.0179e-06	0.00040179	#N/A
-48.9079	-48.9	0	2	4.0179e-06	0.00040179	#N/A
-46.9346	-46.93	0	2	4.0179e-06	0.00040179	#N/A
-39.9281	-39.92	0	2	4.0179e-06	0.00040179	#N/A
-36.9605	-36.96	0	2	4.0179e-06	0.00040179	#N/A
-35.08	-35.08	0	2	4.0179e-06	0.00040179	#N/A
-34.9921	-34.99	0	2	4.0179e-06	0.00040179	#N/A
-33.9961	-33.99	0	2	4.0179e-06	0.00040179	#N/A
-33.9315	-33.93	0	2	4.0179e-06	0.00040179	#N/A
-32.0995	-32.09	0	2	4.0179e-06	0.00040179	#N/A
-24.0555	-24.05	0	2	4.0179e-06	0.00040179	#N/A
-18.0766	-18.07	0	2	4.0179e-06	0.00040179	#N/A
-17.9167	-17.91	0	2	4.0179e-06	0.00040179	#N/A
-17.8019	-17.8	0	2	4.0179e-06	0.00040179	#N/A
-17.1083	-17.1	0	2	4.0179e-06	0.00040179	#N/A
-16.201	-16.2	0	2	4.0179e-06	0.00040179	#N/A
-10.0724	-10.07	0	2	4.0179e-06	0.00040179	#N/A
-10.0198	-10.01	0	2	4.0179e-06	0.00040179	#N/A
-6.9493	-6.94	0	2	4.0179e-06	0.00040179	#N/A
-5.9438	-5.94	0	2	4.0179e-06	0.00040179	#N/A
-4.9438	-4.94	0	2	4.0179e-06	0.00040179	#N/A
-3.1724	-3.17	0	2	4.0179e-06	0.00040179	#N/A
-1.7371	-1.73	0	2	4.0179e-06	0.00040179	#N/A
-1.5996	-1.59	0	2	4.0179e-06	0.00040179	#N/A
3.9423	3.94	0	2	4.0179e-06	0.00040179	#N/A
4.0959	4.09	0	2	4.0179e-06	0.00040179	#N/A
4.8967	4.89	0	2	4.0179e-06	0.00040179	#N/A
6.0843	6.08	0	2	4.0179e-06	0.00040179	#N/A
9.1844	9.18	0	2	4.0179e-06	0.00040179	#N/A
11.0589	11.05	0	2	4.0179e-06	0.00040179	#N/A
16.8279	16.82	0	2	4.0179e-06	0.00040179	#N/A
19.088	19.08	0	2	4.0179e-06	0.00040179	#N/A
22.936	22.93	0	2	4.0179e-06	0.00040179	#N/A
23.9288	23.92	0	2	4.0179e-06	0.00040179	#N/A
24.8927	24.89	0	2	4.0179e-06	0.00040179	#N/A
25.0708	25.07	0	2	4.0179e-06	0.00040179	#N/A
25.2358	25.23	0	2	4.0179e-06	0.00040179	#N/A
25.8518	25.85	0	2	4.0179e-06	0.00040179	#N/A
26.0638	26.06	0	2	4.0179e-06	0.00040179	#N/A
26.8702	26.87	0	2	4.0179e-06	0.00040179	#N/A
27.2229	27.22	0	2	4.0179e-06	0.00040179	#N/A
28.8843	28.88	0	2	4.0179e-06	0.00040179	#N/A
29.0985	29.09	0	2	4.0179e-06	0.00040179	#N/A
35.9315	35.93	0	2	4.0179e-06	0.00040179	#N/A
37.0847	37.08	0	2	4.0179e-06	0.00040179	#N/A
38.0758	38.07	0	2	4.0179e-06	0.00040179	#N/A
40.9225	40.92	0	2	4.0179e-06	0.00040179	#N/A
47.1903	47.19	0	2	4.0179e-06	0.00040179	#N/A
48.1652	48.16	0	2	4.0179e-06	0.00040179	#N/A
58.1761	58.17	0	2	4.0179e-06	0.00040179	#N/A
58.8066	58.8	0	2	4.0179e-06	0.00040179	#N/A
59.1748	59.17	0	2	4.0179e-06	0.00040179	#N/A
61.077	61.07	0	2	4.0179e-06	0.00040179	#N/A
61.9838	61.98	0	2	4.0179e-06	0.00040179	#N/A
62.9319	62.93	0	2	4.0179e-06	0.00040179	#N/A
63.947	63.94	0	2	4.0179e-06	0.00040179	#N/A
67.0789	67.07	0	2	4.0179e-06	0.00040179	#N/A
69.1916	69.19	0	2	4.0179e-06	0.00040179	#N/A
72.1151	72.11	0	2	4.0179e-06	0.00040179	#N/A
75.2197	75.21	0	2	4.0179e-06	0.00040179	#N/A
76.1788	76.17	0	2	4.0179e-06	0.00040179	#N/A
79.1173	79.11	0	2	4.0179e-06	0.00040179	#N/A
80.0952	80.09	0	2	4.0179e-06	0.00040179	#N/A
82.1773	82.17	0	2	4.0179e-06	0.00040179	#N/A
83.117	83.11	0	2	4.0179e-06	0.00040179	#N/A
85.0984	85.09	0	2	4.0179e-06	0.00040179	#N/A
88.096	88.09	0	2	4.0179e-06	0.00040179	#N/A
90.082	90.08	0	2	4.0179e-06	0.00040179	#N/A
93.0007	93	0	2	4.0179e-06	0.00040179	#N/A
96.0086	96	0	2	4.0179e-06	0.00040179	#N/A
96.083	96.08	0	2	4.0179e-06	0.00040179	#N/A
99.0208	99.02	0	2	4.0179e-06	0.00040179	#N/A
99.17	99.17	0	2	4.0179e-06	0.00040179	#N/A
100.111	100.11	0	2	4.0179e-06	0.00040179	#N/A
102.932	102.93	0	2	4.0179e-06	0.00040179	#N/A
103.066	103.06	0	2	4.0179e-06	0.00040179	#N/A
104.166	104.16	0	2	4.0179e-06	0.00040179	#N/A
112.003	112	0	2	4.0179e-06	0.00040179	#N/A
114.092	114.09	0	2	4.0179e-06	0.00040179	#N/A
117.098	117.09	0	2	4.0179e-06	0.00040179	#N/A
117.164	117.16	0	2	4.0179e-06	0.00040179	#N/A
120.992	120.99	0	2	4.0179e-06	0.00040179	#N/A
126.085	126.08	0	2	4.0179e-06	0.00040179	#N/A
130.012	130.01	0	2	4.0179e-06	0.00040179	#N/A
131.001	131	0	2	4.0179e-06	0.00040179	#N/A
132.187	132.18	0	2	4.0179e-06	0.00040179	#N/A
141.897	141.89	0	2	4.0179e-06	0.00040179	#N/A
143.018	143.01	0	2	4.0179e-06	0.00040179	#N/A
147.036	147.03	0	2	4.0179e-06	0.00040179	Oxidation or Hydroxylation/Ala->Ser substitution/Phe->Tyr substitution
148.099	148.09	0	2	4.0179e-06	0.00040179	#N/A
155.004	155	0	2	4.0179e-06	0.00040179	#N/A
155.175	155.17	0	2	4.0179e-06	0.00040179	#N/A
158.043	158.04	0	2	4.0179e-06	0.00040179	#N/A
158.078	158.07	0	2	4.0179e-06	0.00040179	#N/A
160.087	160.08	0	2	4.0179e-06	0.00040179	#N/A
166.132	166.13	0	2	4.0179e-06	0.00040179	#N/A
168.19	168.18	0	2	4.0179e-06	0.00040179	#N/A
170.039	170.03	0	2	4.0179e-06	0.00040179	#N/A
171.314	171.31	0	2	4.0179e-06	0.00040179	#N/A
182.074	182.07	0	2	4.0179e-06	0.00040179	#N/A
182.921	182.92	0	2	4.0179e-06	0.00040179	#N/A
184.924	184.92	0	2	4.0179e-06	0.00040179	#N/A
188.029	188.02	0	2	4.0179e-06	0.00040179	#N/A
190.052	190.05	0	2	4.0179e-06	0.00040179	#N/A
205.167	205.16	0	2	4.0179e-06	0.00040179	#N/A
208.201	208.2	0	2	4.0179e-06	0.00040179	#N/A
210.034	210.03	0	2	4.0179e-06	0.00040179	#N/A
213.114	213.11	0	2	4.0179e-06	0.00040179	#N/A
213.205	213.2	0	2	4.0179e-06	0.00040179	#N/A
214.103	214.1	0	2	4.0179e-06	0.00040179	#N/A
228.168	228.16	0	2	4.0179e-06	0.00040179	#N/A
229.122	229.12	0	2	4.0179e-06	0.00040179	#N/A
229.19	229.19	0	2	4.0179e-06	0.00040179	#N/A
232.027	232.02	0	2	4.0179e-06	0.00040179	#N/A
234.214	234.21	0	2	4.0179e-06	0.00040179	#N/A
235.119	235.11	0	2	4.0179e-06	0.00040179	#N/A
235.162	235.16	0	2	4.0179e-06	0.00040179	#N/A
238.039	238.03	0	2	4.0179e-06	0.00040179	#N/A
244.139	244.13	0	2	4.0179e-06	0.00040179	Unannotated mass-shift 216.1002
247.12	247.12	0	2	4.0179e-06	0.00040179	#N/A
249.117	249.11	0	2	4.0179e-06	0.00040179	#N/A
257.137	257.13	0	2	4.0179e-06	0.00040179	Acetylation/Ser->Glu substitution
258.009	258	0	2	4.0179e-06	0.00040179	#N/A
258.18	258.18	0	2	4.0179e-06	0.00040179	#N/A
259.136	259.13	0	2	4.0179e-06	0.00040179	Addition of lysine due to transpeptidation/Addition of K
259.2	259.19	0	2	4.0179e-06	0.00040179	#N/A
267.194	267.19	0	2	4.0179e-06	0.00040179	#N/A
275.172	275.17	0	2	4.0179e-06	0.00040179	#N/A
277.167	277.16	0	2	4.0179e-06	0.00040179	#N/A
286.202	286.2	0	2	4.0179e-06	0.00040179	#N/A
288.092	288.09	0	2	4.0179e-06	0.00040179	#N/A
289.201	289.2	0	2	4.0179e-06	0.00040179	#N/A
292.162	292.16	0	2	4.0179e-06	0.00040179	#N/A
293.162	293.16	0	2	4.0179e-06	0.00040179	#N/A
299.106	299.1	0	2	4.0179e-06	0.00040179	#N/A
302.034	302.03	0	2	4.0179e-06	0.00040179	#N/A
326.176	326.17	0	2	4.0179e-06	0.00040179	#N/A
328.177	328.17	0	2	4.0179e-06	0.00040179	#N/A
344.108	344.1	0	2	4.0179e-06	0.00040179	#N/A
345.336	345.33	0	2	4.0179e-06	0.00040179	#N/A
348.142	348.14	0	2	4.0179e-06	0.00040179	#N/A
360.143	360.14	0	2	4.0179e-06	0.00040179	#N/A
362.223	362.22	0	2	4.0179e-06	0.00040179	#N/A
370.116	370.11	0	2	4.0179e-06	0.00040179	#N/A
370.213	370.21	0	2	4.0179e-06	0.00040179	#N/A
372.276	372.27	0	2	4.0179e-06	0.00040179	#N/A
373.096	373.09	0	2	4.0179e-06	0.00040179	#N/A
381.208	381.2	0	2	4.0179e-06	0.00040179	#N/A
397.259	397.25	0	2	4.0179e-06	0.00040179	#N/A
399.33	399.33	0	2	4.0179e-06	0.00040179	#N/A
407.163	407.16	0	2	4.0179e-06	0.00040179	#N/A
419.283	419.28	0	2	4.0179e-06	0.00040179	#N/A
420.197	420.19	0	2	4.0179e-06	0.00040179	#N/A
429.269	429.26	0	2	4.0179e-06	0.00040179	#N/A
429.37	429.36	0	2	4.0179e-06	0.00040179	#N/A
432.959	432.95	0	2	4.0179e-06	0.00040179	#N/A
445.042	445.04	0	2	4.0179e-06	0.00040179	#N/A
455.171	455.17	0	2	4.0179e-06	0.00040179	#N/A
456.171	456.17	0	2	4.0179e-06	0.00040179	#N/A
464.938	464.93	0	2	4.0179e-06	0.00040179	#N/A
466.209	466.2	0	2	4.0179e-06	0.00040179	#N/A
469.504	469.5	0	2	4.0179e-06	0.00040179	#N/A
491.24	491.24	0	2	4.0179e-06	0.00040179	#N/A
79.9678	79.96	4738	1	2.00895e-06	0.000200895	Phosphorylation
-498.186	-498.18	0	1	2.00895e-06	0.000200895	#N/A
-497.295	-497.29	0	1	2.00895e-06	0.000200895	#N/A
-497.233	-497.23	0	1	2.00895e-06	0.000200895	#N/A
-496.276	-496.27	0	1	2.00895e-06	0.000200895	#N/A
-496.183	-496.18	0	1	2.00895e-06	0.000200895	#N/A
-495.327	-495.32	0	1	2.00895e-06	0.000200895	#N/A
-494.174	-494.17	0	1	2.00895e-06	0.000200895	#N/A
-493.319	-493.31	0	1	2.00895e-06	0.000200895	#N/A
-492.246	-492.24	0	1	2.00895e-06	0.000200895	#N/A
-491.227	-491.22	0	1	2.00895e-06	0.000200895	#N/A
-490.24	-490.24	0	1	2.00895e-06	0.000200895	#N/A
-488.251	-488.25	0	1	2.00895e-06	0.000200895	#N/A
-488.142	-488.14	0	1	2.00895e-06	0.000200895	#N/A
-485.903	-485.9	0	1	2.00895e-06	0.000200895	#N/A
-481.601	-481.6	0	1	2.00895e-06	0.000200895	#N/A
-481.136	-481.13	0	1	2.00895e-06	0.000200895	#N/A
-478.944	-478.94	0	1	2.00895e-06	0.000200895	#N/A
-475.368	-475.36	0	1	2.00895e-06	0.000200895	#N/A
-474.252	-474.25	0	1	2.00895e-06	0.000200895	#N/A
-474.244	-474.24	0	1	2.00895e-06	0.000200895	#N/A
-472.21	-472.2	0	1	2.00895e-06	0.000200895	#N/A
-471.302	-471.3	0	1	2.00895e-06	0.000200895	#N/A
-471.035	-471.03	0	1	2.00895e-06	0.000200895	#N/A
-470.375	-470.37	0	1	2.00895e-06	0.000200895	#N/A
-470.259	-470.25	0	1	2.00895e-06	0.000200895	#N/A
-470.164	-470.16	0	1	2.00895e-06	0.000200895	#N/A
-469.083	-469.08	0	1	2.00895e-06	0.000200895	#N/A
-468.183	-468.18	0	1	2.00895e-06	0.000200895	#N/A
-467.435	-467.43	0	1	2.00895e-06	0.000200895	#N/A
-466.34	-466.34	0	1	2.00895e-06	0.000200895	#N/A
-466.161	-466.16	0	1	2.00895e-06	0.000200895	#N/A
-465.036	-465.03	0	1	2.00895e-06	0.000200895	#N/A
-464.387	-464.38	0	1	2.00895e-06	0.000200895	#N/A
-464.306	-464.3	0	1	2.00895e-06	0.000200895	#N/A
-464.192	-464.19	0	1	2.00895e-06	0.000200895	#N/A
-463.194	-463.19	0	1	2.00895e-06	0.000200895	#N/A
-461.283	-461.28	0	1	2.00895e-06	0.000200895	#N/A
-459.265	-459.26	0	1	2.00895e-06	0.000200895	#N/A
-459.05	-459.04	0	1	2.00895e-06	0.000200895	#N/A
-459.049	-459.04	0	1	2.00895e-06	0.000200895	#N/A
-455.086	-455.08	0	1	2.00895e-06	0.000200895	#N/A
-452.162	-452.16	0	1	2.00895e-06	0.000200895	#N/A
-452.021	-452.02	0	1	2.00895e-06	0.000200895	#N/A
-451.257	-451.25	0	1	2.00895e-06	0.000200895	#N/A
-451.143	-451.14	0	1	2.00895e-06	0.000200895	#N/A
-450.894	-450.89	0	1	2.00895e-06	0.000200895	#N/A
-450.142	-450.14	0	1	2.00895e-06	0.000200895	#N/A
-447.319	-447.31	0	1	2.00895e-06	0.000200895	#N/A
-445.466	-445.46	0	1	2.00895e-06	0.000200895	#N/A
-444.463	-444.46	0	1	2.00895e-06	0.000200895	#N/A
-443.28	-443.28	0	1	2.00895e-06	0.000200895	#N/A
-441.156	-441.15	0	1	2.00895e-06	0.000200895	#N/A
-439.44	-439.43	0	1	2.00895e-06	0.000200895	#N/A
-439.14	-439.14	0	1	2.00895e-06	0.000200895	#N/A
-438.27	-438.26	0	1	2.00895e-06	0.000200895	#N/A
-438.139	-438.13	0	1	2.00895e-06	0.000200895	#N/A
-437.264	-437.26	0	1	2.00895e-06	0.000200895	#N/A
-437.169	-437.16	0	1	2.00895e-06	0.000200895	#N/A
-436.261	-436.26	0	1	2.00895e-06	0.000200895	#N/A
-435.286	-435.28	0	1	2.00895e-06	0.000200895	#N/A
-435.029	-435.02	0	1	2.00895e-06	0.000200895	#N/A
-434.169	-434.16	0	1	2.00895e-06	0.000200895	#N/A
-432.251	-432.25	0	1	2.00895e-06	0.000200895	#N/A
-431.272	-431.27	0	1	2.00895e-06	0.000200895	#N/A
-429.267	-429.26	0	1	2.00895e-06	0.000200895	#N/A
-429.094	-429.09	0	1	2.00895e-06	0.000200895	#N/A
-428.995	-428.99	0	1	2.00895e-06	0.000200895	#N/A
-428.259	-428.25	0	1	2.00895e-06	0.000200895	#N/A
-428.148	-428.14	0	1	2.00895e-06	0.000200895	#N/A
-426.406	-426.4	0	1	2.00895e-06	0.000200895	#N/A
-420.106	-420.1	0	1	2.00895e-06	0.000200895	#N/A
-418.153	-418.15	0	1	2.00895e-06	0.000200895	#N/A
-418.119	-418.11	0	1	2.00895e-06	0.000200895	#N/A
-417.239	-417.23	0	1	2.00895e-06	0.000200895	#N/A
-414.294	-414.29	0	1	2.00895e-06	0.000200895	#N/A
-414.187	-414.18	0	1	2.00895e-06	0.000200895	#N/A
-413.924	-413.92	0	1	2.00895e-06	0.000200895	#N/A
-412.261	-412.26	0	1	2.00895e-06	0.000200895	#N/A
-412.107	-412.1	0	1	2.00895e-06	0.000200895	#N/A
-410.279	-410.27	0	1	2.00895e-06	0.000200895	#N/A
-408.321	-408.32	0	1	2.00895e-06	0.000200895	#N/A
-408.125	-408.12	0	1	2.00895e-06	0.000200895	#N/A
-406.942	-406.94	0	1	2.00895e-06	0.000200895	#N/A
-406.171	-406.17	0	1	2.00895e-06	0.000200895	#N/A
-402.286	-402.28	0	1	2.00895e-06	0.000200895	#N/A
-401.269	-401.26	0	1	2.00895e-06	0.000200895	#N/A
-401.233	-401.23	0	1	2.00895e-06	0.000200895	#N/A
-401.097	-401.09	0	1	2.00895e-06	0.000200895	#N/A
-400.093	-400.09	0	1	2.00895e-06	0.000200895	#N/A
-398.243	-398.24	0	1	2.00895e-06	0.000200895	#N/A
-393.156	-393.15	0	1	2.00895e-06	0.000200895	#N/A
-390.174	-390.17	0	1	2.00895e-06	0.000200895	#N/A
-389.1	-389.09	0	1	2.00895e-06	0.000200895	#N/A
-388.09	-388.08	0	1	2.00895e-06	0.000200895	#N/A
-387.341	-387.34	0	1	2.00895e-06	0.000200895	#N/A
-384.575	-384.57	0	1	2.00895e-06	0.000200895	#N/A
-380.425	-380.42	0	1	2.00895e-06	0.000200895	#N/A
-380.243	-380.24	0	1	2.00895e-06	0.000200895	#N/A
-380.127	-380.12	0	1	2.00895e-06	0.000200895	#N/A
-379.262	-379.26	0	1	2.00895e-06	0.000200895	#N/A
-379.146	-379.14	0	1	2.00895e-06	0.000200895	#N/A
-378.132	-378.13	0	1	2.00895e-06	0.000200895	#N/A
-377.139	-377.13	0	1	2.00895e-06	0.000200895	#N/A
-376.114	-376.11	0	1	2.00895e-06	0.000200895	#N/A
-375.169	-375.16	0	1	2.00895e-06	0.000200895	#N/A
-375.112	-375.11	0	1	2.00895e-06	0.000200895	#N/A
-374.092	-374.09	0	1	2.00895e-06	0.000200895	#N/A
-372.071	-372.07	0	1	2.00895e-06	0.000200895	#N/A
-371.257	-371.25	0	1	2.00895e-06	0.000200895	#N/A
-371.132	-371.13	0	1	2.00895e-06	0.000200895	#N/A
-368.116	-368.11	0	1	2.00895e-06	0.000200895	#N/A
-367.195	-367.19	0	1	2.00895e-06	0.000200895	#N/A
-367.072	-367.07	0	1	2.00895e-06	0.000200895	#N/A
-364.184	-364.18	0	1	2.00895e-06	0.000200895	#N/A
-364.127	-364.12	0	1	2.00895e-06	0.000200895	#N/A
-363.815	-363.81	0	1	2.00895e-06	0.000200895	#N/A
-363.229	-363.22	0	1	2.00895e-06	0.000200895	#N/A
-362.277	-362.27	0	1	2.00895e-06	0.000200895	#N/A
-361.273	-361.27	0	1	2.00895e-06	0.000200895	#N/A
-361.165	-361.16	0	1	2.00895e-06	0.000200895	#N/A
-359.22	-359.22	0	1	2.00895e-06	0.000200895	#N/A
-356.149	-356.14	0	1	2.00895e-06	0.000200895	#N/A
-355.258	-355.25	0	1	2.00895e-06	0.000200895	#N/A
-354.259	-354.25	0	1	2.00895e-06	0.000200895	#N/A
-353.261	-353.26	0	1	2.00895e-06	0.000200895	#N/A
-353.183	-353.18	0	1	2.00895e-06	0.000200895	#N/A
-352.173	-352.17	0	1	2.00895e-06	0.000200895	#N/A
-350.889	-350.88	0	1	2.00895e-06	0.000200895	#N/A
-350.192	-350.19	0	1	2.00895e-06	0.000200895	#N/A
-347.078	-347.07	0	1	2.00895e-06	0.000200895	#N/A
-343.108	-343.1	0	1	2.00895e-06	0.000200895	#N/A
-341.293	-341.29	0	1	2.00895e-06	0.000200895	#N/A
-340.958	-340.95	0	1	2.00895e-06	0.000200895	#N/A
-340.278	-340.27	0	1	2.00895e-06	0.000200895	#N/A
-337.947	-337.94	0	1	2.00895e-06	0.000200895	#N/A
-337.227	-337.22	0	1	2.00895e-06	0.000200895	#N/A
-337.05	-337.04	0	1	2.00895e-06	0.000200895	#N/A
-335.308	-335.3	0	1	2.00895e-06	0.000200895	#N/A
-335.213	-335.21	0	1	2.00895e-06	0.000200895	#N/A
-334.97	-334.96	0	1	2.00895e-06	0.000200895	#N/A
-334.235	-334.23	0	1	2.00895e-06	0.000200895	#N/A
-331.951	-331.95	0	1	2.00895e-06	0.000200895	#N/A
-327.029	-327.02	0	1	2.00895e-06	0.000200895	#N/A
-326.105	-326.1	0	1	2.00895e-06	0.000200895	#N/A
-326.016	-326.01	0	1	2.00895e-06	0.000200895	#N/A
-325.088	-325.08	0	1	2.00895e-06	0.000200895	#N/A
-324.949	-324.94	0	1	2.00895e-06	0.000200895	#N/A
-324.297	-324.29	0	1	2.00895e-06	0.000200895	#N/A
-320.142	-320.14	0	1	2.00895e-06	0.000200895	#N/A
-318.007	-318	0	1	2.00895e-06	0.000200895	#N/A
-317.125	-317.12	0	1	2.00895e-06	0.000200895	#N/A
-316.878	-316.87	0	1	2.00895e-06	0.000200895	#N/A
-314.995	-314.99	0	1	2.00895e-06	0.000200895	#N/A
-312.01	-312	0	1	2.00895e-06	0.000200895	#N/A
-311.25	-311.24	0	1	2.00895e-06	0.000200895	#N/A
-310.037	-310.03	0	1	2.00895e-06	0.000200895	#N/A
-309.035	-309.03	0	1	2.00895e-06	0.000200895	#N/A
-307.226	-307.22	0	1	2.00895e-06	0.000200895	#N/A
-305.079	-305.07	0	1	2.00895e-06	0.000200895	#N/A
-302.055	-302.05	0	1	2.00895e-06	0.000200895	#N/A
-300.049	-300.04	0	1	2.00895e-06	0.000200895	#N/A
-299.048	-299.04	0	1	2.00895e-06	0.000200895	#N/A
-298.21	-298.2	0	1	2.00895e-06	0.000200895	#N/A
-295.176	-295.17	0	1	2.00895e-06	0.000200895	#N/A
-293.159	-293.15	0	1	2.00895e-06	0.000200895	#N/A
-292.104	-292.1	0	1	2.00895e-06	0.000200895	#N/A
-291.155	-291.15	0	1	2.00895e-06	0.000200895	Loss of C-terminal K from Heavy Chain of MAb/Deletion of K
-290.154	-290.15	0	1	2.00895e-06	0.000200895	#N/A
-290.103	-290.1	0	1	2.00895e-06	0.000200895	#N/A
-288.08	-288.08	0	1	2.00895e-06	0.000200895	#N/A
-287.175	-287.17	0	1	2.00895e-06	0.000200895	#N/A
-287.008	-287	0	1	2.00895e-06	0.000200895	#N/A
-286.163	-286.16	0	1	2.00895e-06	0.000200895	Unannotated mass-shift -229.1430
-286.069	-286.06	0	1	2.00895e-06	0.000200895	#N/A
-286.038	-286.03	0	1	2.00895e-06	0.000200895	#N/A
-284.281	-284.28	0	1	2.00895e-06	0.000200895	#N/A
-283.877	-283.87	0	1	2.00895e-06	0.000200895	#N/A
-283.175	-283.17	0	1	2.00895e-06	0.000200895	#N/A
-283.019	-283.01	0	1	2.00895e-06	0.000200895	#N/A
-281.073	-281.07	0	1	2.00895e-06	0.000200895	#N/A
-281.041	-281.04	0	1	2.00895e-06	0.000200895	#N/A
-280.033	-280.03	0	1	2.00895e-06	0.000200895	#N/A
-279.205	-279.2	0	1	2.00895e-06	0.000200895	#N/A
-274.117	-274.11	0	1	2.00895e-06	0.000200895	#N/A
-273.165	-273.16	0	1	2.00895e-06	0.000200895	#N/A
-273.044	-273.04	0	1	2.00895e-06	0.000200895	#N/A
-272.237	-272.23	0	1	2.00895e-06	0.000200895	#N/A
-271.16	-271.15	0	1	2.00895e-06	0.000200895	Ala->Gly substitution/Glu->Asp substitution/Leu/Ile->Val substitution/Thr->Ser substitution/Gln->Asn substitution
-270.959	-270.95	0	1	2.00895e-06	0.000200895	#N/A
-269.956	-269.95	0	1	2.00895e-06	0.000200895	#N/A
-269.135	-269.13	0	1	2.00895e-06	0.000200895	#N/A
-268.943	-268.94	0	1	2.00895e-06	0.000200895	#N/A
-265.317	-265.31	0	1	2.00895e-06	0.000200895	#N/A
-264.951	-264.95	0	1	2.00895e-06	0.000200895	#N/A
-264.125	-264.12	0	1	2.00895e-06	0.000200895	#N/A
-261.964	-261.96	0	1	2.00895e-06	0.000200895	#N/A
-259.15	-259.15	0	1	2.00895e-06	0.000200895	#N/A
-258.933	-258.93	0	1	2.00895e-06	0.000200895	#N/A
-258.116	-258.11	0	1	2.00895e-06	0.000200895	#N/A
-258.04	-258.04	0	1	2.00895e-06	0.000200895	#N/A
-257.149	-257.14	0	1	2.00895e-06	0.000200895	#N/A
-256.029	-256.02	0	1	2.00895e-06	0.000200895	#N/A
-254.982	-254.98	0	1	2.00895e-06	0.000200895	#N/A
-254.161	-254.16	0	1	2.00895e-06	0.000200895	#N/A
-254.148	-254.14	0	1	2.00895e-06	0.000200895	#N/A
-250.178	-250.17	0	1	2.00895e-06	0.000200895	#N/A
-249.124	-249.12	0	1	2.00895e-06	0.000200895	#N/A
-248.396	-248.39	0	1	2.00895e-06	0.000200895	#N/A
-244.968	-244.96	0	1	2.00895e-06	0.000200895	#N/A
-243.446	-243.44	0	1	2.00895e-06	0.000200895	#N/A
-240.177	-240.17	0	1	2.00895e-06	0.000200895	#N/A
-239.093	-239.09	0	1	2.00895e-06	0.000200895	#N/A
-237.329	-237.32	0	1	2.00895e-06	0.000200895	#N/A
-237.068	-237.06	0	1	2.00895e-06	0.000200895	#N/A
-236.043	-236.04	0	1	2.00895e-06	0.000200895	#N/A
-235.205	-235.2	0	1	2.00895e-06	0.000200895	#N/A
-232.889	-232.88	0	1	2.00895e-06	0.000200895	#N/A
-229.337	-229.33	0	1	2.00895e-06	0.000200895	#N/A
-229.174	-229.17	0	1	2.00895e-06	0.000200895	#N/A
-228.187	-228.18	0	1	2.00895e-06	0.000200895	#N/A
-227.904	-227.9	0	1	2.00895e-06	0.000200895	#N/A
-225.998	-225.99	0	1	2.00895e-06	0.000200895	#N/A
-225.911	-225.91	0	1	2.00895e-06	0.000200895	#N/A
-224.013	-224.01	0	1	2.00895e-06	0.000200895	#N/A
-223.923	-223.92	0	1	2.00895e-06	0.000200895	#N/A
-222.077	-222.07	0	1	2.00895e-06	0.000200895	#N/A
-215.162	-215.16	0	1	2.00895e-06	0.000200895	#N/A
-215.022	-215.02	0	1	2.00895e-06	0.000200895	#N/A
-214.12	-214.11	0	1	2.00895e-06	0.000200895	#N/A
-212.162	-212.16	0	1	2.00895e-06	0.000200895	#N/A
-211.923	-211.92	0	1	2.00895e-06	0.000200895	#N/A
-211.268	-211.26	0	1	2.00895e-06	0.000200895	#N/A
-209.331	-209.33	0	1	2.00895e-06	0.000200895	#N/A
-209.091	-209.09	0	1	2.00895e-06	0.000200895	#N/A
-208.013	-208.01	0	1	2.00895e-06	0.000200895	#N/A
-205.815	-205.81	0	1	2.00895e-06	0.000200895	#N/A
-204.161	-204.16	0	1	2.00895e-06	0.000200895	#N/A
-201.992	-201.99	0	1	2.00895e-06	0.000200895	#N/A
-201.943	-201.94	0	1	2.00895e-06	0.000200895	#N/A
-200.05	-200.04	0	1	2.00895e-06	0.000200895	#N/A
-199.223	-199.22	0	1	2.00895e-06	0.000200895	#N/A
-198.85	-198.85	0	1	2.00895e-06	0.000200895	#N/A
-197.987	-197.98	0	1	2.00895e-06	0.000200895	#N/A
-196.193	-196.19	0	1	2.00895e-06	0.000200895	#N/A
-195.056	-195.05	0	1	2.00895e-06	0.000200895	#N/A
-194.467	-194.46	0	1	2.00895e-06	0.000200895	#N/A
-193.917	-193.91	0	1	2.00895e-06	0.000200895	#N/A
-191.069	-191.06	0	1	2.00895e-06	0.000200895	#N/A
-189.027	-189.02	0	1	2.00895e-06	0.000200895	#N/A
-188.088	-188.08	0	1	2.00895e-06	0.000200895	#N/A
-185.853	-185.85	0	1	2.00895e-06	0.000200895	#N/A
-184.936	-184.93	0	1	2.00895e-06	0.000200895	#N/A
-184.15	-184.14	0	1	2.00895e-06	0.000200895	#N/A
-183.154	-183.15	0	1	2.00895e-06	0.000200895	#N/A
-181.013	-181.01	0	1	2.00895e-06	0.000200895	#N/A
-179.16	-179.16	0	1	2.00895e-06	0.000200895	#N/A
-178.905	-178.9	0	1	2.00895e-06	0.000200895	#N/A
-178.06	-178.06	0	1	2.00895e-06	0.000200895	#N/A
-178.045	-178.04	0	1	2.00895e-06	0.000200895	#N/A
-174.11	-174.1	0	1	2.00895e-06	0.000200895	#N/A
-173.045	-173.04	0	1	2.00895e-06	0.000200895	#N/A
-172.121	-172.12	0	1	2.00895e-06	0.000200895	#N/A
-171.946	-171.94	0	1	2.00895e-06	0.000200895	#N/A
-169.995	-169.99	0	1	2.00895e-06	0.000200895	#N/A
-169.922	-169.92	0	1	2.00895e-06	0.000200895	#N/A
-168.568	-168.56	0	1	2.00895e-06	0.000200895	#N/A
-167.123	-167.12	0	1	2.00895e-06	0.000200895	#N/A
-165.045	-165.04	0	1	2.00895e-06	0.000200895	#N/A
-164.205	-164.2	0	1	2.00895e-06	0.000200895	#N/A
-161.271	-161.27	0	1	2.00895e-06	0.000200895	#N/A
-160.887	-160.88	0	1	2.00895e-06	0.000200895	#N/A
-160.202	-160.2	0	1	2.00895e-06	0.000200895	#N/A
-160.144	-160.14	0	1	2.00895e-06	0.000200895	#N/A
-159.025	-159.02	0	1	2.00895e-06	0.000200895	#N/A
-158.101	-158.1	0	1	2.00895e-06	0.000200895	#N/A
-157.994	-157.99	0	1	2.00895e-06	0.000200895	#N/A
-156.863	-156.86	0	1	2.00895e-06	0.000200895	#N/A
-156.048	-156.04	0	1	2.00895e-06	0.000200895	#N/A
-154.962	-154.96	0	1	2.00895e-06	0.000200895	#N/A
-152.106	-152.1	0	1	2.00895e-06	0.000200895	#N/A
-149.038	-149.03	0	1	2.00895e-06	0.000200895	#N/A
-148.853	-148.85	0	1	2.00895e-06	0.000200895	#N/A
-148.065	-148.06	0	1	2.00895e-06	0.000200895	#N/A
-147.937	-147.93	0	1	2.00895e-06	0.000200895	#N/A
-146.204	-146.2	0	1	2.00895e-06	0.000200895	#N/A
-146.087	-146.08	0	1	2.00895e-06	0.000200895	#N/A
-145.948	-145.94	0	1	2.00895e-06	0.000200895	#N/A
-145.64	-145.64	0	1	2.00895e-06	0.000200895	#N/A
-145.25	-145.25	0	1	2.00895e-06	0.000200895	#N/A
-142.946	-142.94	0	1	2.00895e-06	0.000200895	#N/A
-141.954	-141.95	0	1	2.00895e-06	0.000200895	#N/A
-141.948	-141.94	0	1	2.00895e-06	0.000200895	#N/A
-140.88	-140.87	0	1	2.00895e-06	0.000200895	#N/A
-138.258	-138.25	0	1	2.00895e-06	0.000200895	#N/A
-137.971	-137.97	0	1	2.00895e-06	0.000200895	#N/A
-137.406	-137.4	0	1	2.00895e-06	0.000200895	#N/A
-134.273	-134.27	0	1	2.00895e-06	0.000200895	#N/A
-133.014	-133.01	0	1	2.00895e-06	0.000200895	#N/A
-131.16	-131.16	0	1	2.00895e-06	0.000200895	#N/A
-130.294	-130.29	0	1	2.00895e-06	0.000200895	#N/A
-130.21	-130.2	0	1	2.00895e-06	0.000200895	#N/A
-128.198	-128.19	0	1	2.00895e-06	0.000200895	#N/A
-128.04	-128.03	0	1	2.00895e-06	0.000200895	#N/A
-127.838	-127.83	0	1	2.00895e-06	0.000200895	#N/A
-127.177	-127.17	0	1	2.00895e-06	0.000200895	#N/A
-126.804	-126.8	0	1	2.00895e-06	0.000200895	#N/A
-126.227	-126.22	0	1	2.00895e-06	0.000200895	#N/A
-124.987	-124.98	0	1	2.00895e-06	0.000200895	#N/A
-124.235	-124.23	0	1	2.00895e-06	0.000200895	#N/A
-124.106	-124.1	0	1	2.00895e-06	0.000200895	#N/A
-122.987	-122.98	0	1	2.00895e-06	0.000200895	#N/A
-122.106	-122.1	0	1	2.00895e-06	0.000200895	#N/A
-122.039	-122.03	0	1	2.00895e-06	0.000200895	#N/A
-120.05	-120.04	0	1	2.00895e-06	0.000200895	#N/A
-119.921	-119.92	0	1	2.00895e-06	0.000200895	#N/A
-118.961	-118.96	0	1	2.00895e-06	0.000200895	#N/A
-116.033	-116.03	0	1	2.00895e-06	0.000200895	#N/A
-115.185	-115.18	0	1	2.00895e-06	0.000200895	#N/A
-115.027	-115.02	0	1	2.00895e-06	0.000200895	Deletion of D
-114.234	-114.23	0	1	2.00895e-06	0.000200895	#N/A
-105.982	-105.98	0	1	2.00895e-06	0.000200895	#N/A
-103.979	-103.97	0	1	2.00895e-06	0.000200895	#N/A
-103.933	-103.93	0	1	2.00895e-06	0.000200895	#N/A
-102.077	-102.07	0	1	2.00895e-06	0.000200895	#N/A
-101.837	-101.83	0	1	2.00895e-06	0.000200895	#N/A
-99.9935	-99.99	0	1	2.00895e-06	0.000200895	#N/A
-98.1856	-98.18	0	1	2.00895e-06	0.000200895	#N/A
-97.7543	-97.75	0	1	2.00895e-06	0.000200895	#N/A
-96.9479	-96.94	0	1	2.00895e-06	0.000200895	#N/A
-95.9477	-95.94	0	1	2.00895e-06	0.000200895	#N/A
-95.1813	-95.18	0	1	2.00895e-06	0.000200895	#N/A
-95.1062	-95.1	0	1	2.00895e-06	0.000200895	#N/A
-92.8855	-92.88	0	1	2.00895e-06	0.000200895	#N/A
-91.9793	-91.97	0	1	2.00895e-06	0.000200895	#N/A
-89.8988	-89.89	0	1	2.00895e-06	0.000200895	#N/A
-89.8262	-89.82	0	1	2.00895e-06	0.000200895	#N/A
-89.6468	-89.64	0	1	2.00895e-06	0.000200895	#N/A
-88.0593	-88.05	0	1	2.00895e-06	0.000200895	#N/A
-86.901	-86.9	0	1	2.00895e-06	0.000200895	#N/A
-85.9212	-85.92	0	1	2.00895e-06	0.000200895	#N/A
-85.0439	-85.04	0	1	2.00895e-06	0.000200895	#N/A
-83.0451	-83.04	0	1	2.00895e-06	0.000200895	#N/A
-80.7651	-80.76	0	1	2.00895e-06	0.000200895	#N/A
-80.5513	-80.55	0	1	2.00895e-06	0.000200895	#N/A
-80.1926	-80.19	0	1	2.00895e-06	0.000200895	#N/A
-80.0515	-80.05	0	1	2.00895e-06	0.000200895	#N/A
-79.7768	-79.77	0	1	2.00895e-06	0.000200895	#N/A
-79.7471	-79.74	0	1	2.00895e-06	0.000200895	#N/A
-79.1578	-79.15	0	1	2.00895e-06	0.000200895	#N/A
-77.7322	-77.73	0	1	2.00895e-06	0.000200895	#N/A
-76.1325	-76.13	0	1	2.00895e-06	0.000200895	#N/A
-75.9023	-75.9	0	1	2.00895e-06	0.000200895	#N/A
-75.1015	-75.1	0	1	2.00895e-06	0.000200895	#N/A
-74.7149	-74.71	0	1	2.00895e-06	0.000200895	#N/A
-74.0697	-74.06	0	1	2.00895e-06	0.000200895	#N/A
-73.7578	-73.75	0	1	2.00895e-06	0.000200895	#N/A
-73.0953	-73.09	0	1	2.00895e-06	0.000200895	#N/A
-72.1067	-72.1	0	1	2.00895e-06	0.000200895	#N/A
-71.3083	-71.3	0	1	2.00895e-06	0.000200895	#N/A
-71.2282	-71.22	0	1	2.00895e-06	0.000200895	#N/A
-70.9463	-70.94	0	1	2.00895e-06	0.000200895	#N/A
-69.8256	-69.82	0	1	2.00895e-06	0.000200895	#N/A
-69.2966	-69.29	0	1	2.00895e-06	0.000200895	#N/A
-68.8702	-68.87	0	1	2.00895e-06	0.000200895	#N/A
-68.1177	-68.11	0	1	2.00895e-06	0.000200895	#N/A
-67.8537	-67.85	0	1	2.00895e-06	0.000200895	#N/A
-66.96	-66.96	0	1	2.00895e-06	0.000200895	#N/A
-66.9339	-66.93	0	1	2.00895e-06	0.000200895	#N/A
-66.1863	-66.18	0	1	2.00895e-06	0.000200895	#N/A
-65.1201	-65.12	0	1	2.00895e-06	0.000200895	#N/A
-64.146	-64.14	0	1	2.00895e-06	0.000200895	#N/A
-62.0956	-62.09	0	1	2.00895e-06	0.000200895	#N/A
-61.1157	-61.11	0	1	2.00895e-06	0.000200895	#N/A
-60.9407	-60.94	0	1	2.00895e-06	0.000200895	#N/A
-59.8109	-59.81	0	1	2.00895e-06	0.000200895	#N/A
-58.929	-58.92	0	1	2.00895e-06	0.000200895	#N/A
-56.9269	-56.92	0	1	2.00895e-06	0.000200895	#N/A
-55.9243	-55.92	0	1	2.00895e-06	0.000200895	#N/A
-55.0892	-55.08	0	1	2.00895e-06	0.000200895	#N/A
-54.9475	-54.94	0	1	2.00895e-06	0.000200895	#N/A
-54.8364	-54.83	0	1	2.00895e-06	0.000200895	#N/A
-54.0754	-54.07	0	1	2.00895e-06	0.000200895	#N/A
-52.9559	-52.95	0	1	2.00895e-06	0.000200895	#N/A
-51.964	-51.96	0	1	2.00895e-06	0.000200895	#N/A
-51.8252	-51.82	0	1	2.00895e-06	0.000200895	#N/A
-50.1309	-50.13	0	1	2.00895e-06	0.000200895	#N/A
-49.9726	-49.97	0	1	2.00895e-06	0.000200895	#N/A
-49.1913	-49.19	0	1	2.00895e-06	0.000200895	#N/A
-48.1663	-48.16	0	1	2.00895e-06	0.000200895	#N/A
-48.1177	-48.11	0	1	2.00895e-06	0.000200895	#N/A
-47.9204	-47.92	0	1	2.00895e-06	0.000200895	#N/A
-46.108	-46.1	0	1	2.00895e-06	0.000200895	#N/A
-45.7913	-45.79	0	1	2.00895e-06	0.000200895	#N/A
-42.6801	-42.68	0	1	2.00895e-06	0.000200895	#N/A
-41.1009	-41.1	0	1	2.00895e-06	0.000200895	#N/A
-38.0201	-38.02	0	1	2.00895e-06	0.000200895	#N/A
-37.1068	-37.1	0	1	2.00895e-06	0.000200895	#N/A
-36.0961	-36.09	0	1	2.00895e-06	0.000200895	#N/A
-36.0433	-36.04	0	1	2.00895e-06	0.000200895	#N/A
-34.0771	-34.07	0	1	2.00895e-06	0.000200895	#N/A
-32.9692	-32.96	0	1	2.00895e-06	0.000200895	#N/A
-32.9477	-32.94	0	1	2.00895e-06	0.000200895	#N/A
-32.8022	-32.8	0	1	2.00895e-06	0.000200895	#N/A
-31.7469	-31.74	0	1	2.00895e-06	0.000200895	#N/A
-28.1083	-28.1	0	1	2.00895e-06	0.000200895	#N/A
-27.0468	-27.04	0	1	2.00895e-06	0.000200895	#N/A
-26.8757	-26.87	0	1	2.00895e-06	0.000200895	#N/A
-25.9352	-25.93	0	1	2.00895e-06	0.000200895	#N/A
-25.0683	-25.06	0	1	2.00895e-06	0.000200895	#N/A
-24.801	-24.8	0	1	2.00895e-06	0.000200895	#N/A
-23.0555	-23.05	0	1	2.00895e-06	0.000200895	#N/A
-20.1063	-20.1	0	1	2.00895e-06	0.000200895	#N/A
-19.0854	-19.08	0	1	2.00895e-06	0.000200895	#N/A
-19.0474	-19.04	0	1	2.00895e-06	0.000200895	#N/A
-18.9353	-18.93	0	1	2.00895e-06	0.000200895	#N/A
-18.1735	-18.17	0	1	2.00895e-06	0.000200895	#N/A
-17.67	-17.67	0	1	2.00895e-06	0.000200895	#N/A
-16.9163	-16.91	0	1	2.00895e-06	0.000200895	#N/A
-15.0667	-15.06	0	1	2.00895e-06	0.000200895	#N/A
-14.0766	-14.07	0	1	2.00895e-06	0.000200895	#N/A
-13.9096	-13.9	0	1	2.00895e-06	0.000200895	#N/A
-12.9099	-12.9	0	1	2.00895e-06	0.000200895	#N/A
-11.8237	-11.82	0	1	2.00895e-06	0.000200895	#N/A
-9.9398	-9.93	0	1	2.00895e-06	0.000200895	#N/A
-9.06	-9.06	0	1	2.00895e-06	0.000200895	#N/A
-7.2093	-7.2	0	1	2.00895e-06	0.000200895	#N/A
-5.9508	-5.95	0	1	2.00895e-06	0.000200895	#N/A
-4.9847	-4.98	0	1	2.00895e-06	0.000200895	#N/A
-4.0557	-4.05	0	1	2.00895e-06	0.000200895	#N/A
-3.6794	-3.67	0	1	2.00895e-06	0.000200895	#N/A
-2.2766	-2.27	0	1	2.00895e-06	0.000200895	#N/A
2.7275	2.72	0	1	2.00895e-06	0.000200895	#N/A
3.4714	3.47	0	1	2.00895e-06	0.000200895	#N/A
4.1854	4.18	0	1	2.00895e-06	0.000200895	#N/A
4.7768	4.77	0	1	2.00895e-06	0.000200895	#N/A
5.133	5.13	0	1	2.00895e-06	0.000200895	#N/A
7.1684	7.16	0	1	2.00895e-06	0.000200895	#N/A
7.8517	7.85	0	1	2.00895e-06	0.000200895	#N/A
8.2062	8.2	0	1	2.00895e-06	0.000200895	#N/A
8.8386	8.83	0	1	2.00895e-06	0.000200895	#N/A
10.7222	10.72	0	1	2.00895e-06	0.000200895	#N/A
10.9006	10.9	0	1	2.00895e-06	0.000200895	#N/A
11.7258	11.72	0	1	2.00895e-06	0.000200895	#N/A
12.0906	12.09	0	1	2.00895e-06	0.000200895	#N/A
12.9474	12.94	0	1	2.00895e-06	0.000200895	#N/A
13.0553	13.05	0	1	2.00895e-06	0.000200895	#N/A
13.1671	13.16	0	1	2.00895e-06	0.000200895	#N/A
14.8267	14.82	0	1	2.00895e-06	0.000200895	#N/A
15.8377	15.83	0	1	2.00895e-06	0.000200895	#N/A
18.1926	18.19	0	1	2.00895e-06	0.000200895	#N/A
18.2837	18.28	0	1	2.00895e-06	0.000200895	#N/A
18.7539	18.75	0	1	2.00895e-06	0.000200895	#N/A
19.2506	19.25	0	1	2.00895e-06	0.000200895	#N/A
19.9429	19.94	0	1	2.00895e-06	0.000200895	#N/A
21.1533	21.15	0	1	2.00895e-06	0.000200895	#N/A
21.9435	21.94	0	1	2.00895e-06	0.000200895	#N/A
22.1549	22.15	0	1	2.00895e-06	0.000200895	#N/A
23.1201	23.12	0	1	2.00895e-06	0.000200895	#N/A
26.1878	26.18	0	1	2.00895e-06	0.000200895	#N/A
27.6332	27.63	0	1	2.00895e-06	0.000200895	#N/A
27.8481	27.84	0	1	2.00895e-06	0.000200895	#N/A
28.2567	28.25	0	1	2.00895e-06	0.000200895	#N/A
28.7943	28.79	0	1	2.00895e-06	0.000200895	#N/A
29.2293	29.22	0	1	2.00895e-06	0.000200895	#N/A
30.8223	30.82	0	1	2.00895e-06	0.000200895	#N/A
31.5658	31.56	0	1	2.00895e-06	0.000200895	#N/A
32.0871	32.08	0	1	2.00895e-06	0.000200895	#N/A
32.1576	32.15	0	1	2.00895e-06	0.000200895	#N/A
32.7994	32.79	0	1	2.00895e-06	0.000200895	#N/A
32.9486	32.94	0	1	2.00895e-06	0.000200895	#N/A
33.9493	33.94	0	1	2.00895e-06	0.000200895	#N/A
34.1224	34.12	0	1	2.00895e-06	0.000200895	#N/A
37.8279	37.82	0	1	2.00895e-06	0.000200895	#N/A
39.1263	39.12	0	1	2.00895e-06	0.000200895	#N/A
39.9143	39.91	0	1	2.00895e-06	0.000200895	#N/A
40.1749	40.17	0	1	2.00895e-06	0.000200895	#N/A
40.2564	40.25	0	1	2.00895e-06	0.000200895	#N/A
41.2602	41.26	0	1	2.00895e-06	0.000200895	#N/A
43.8898	43.88	0	1	2.00895e-06	0.000200895	#N/A
44.1105	44.11	0	1	2.00895e-06	0.000200895	#N/A
45.1173	45.11	0	1	2.00895e-06	0.000200895	#N/A
45.9321	45.93	0	1	2.00895e-06	0.000200895	#N/A
46.1479	46.14	0	1	2.00895e-06	0.000200895	#N/A
47.9303	47.93	0	1	2.00895e-06	0.000200895	#N/A
48.9315	48.93	0	1	2.00895e-06	0.000200895	#N/A
49.1281	49.12	0	1	2.00895e-06	0.000200895	#N/A
49.1995	49.19	0	1	2.00895e-06	0.000200895	#N/A
51.8274	51.82	0	1	2.00895e-06	0.000200895	#N/A
51.8734	51.87	0	1	2.00895e-06	0.000200895	#N/A
53.0319	53.03	0	1	2.00895e-06	0.000200895	#N/A
54.2853	54.28	0	1	2.00895e-06	0.000200895	#N/A
55.1631	55.16	0	1	2.00895e-06	0.000200895	#N/A
55.3276	55.32	0	1	2.00895e-06	0.000200895	#N/A
57.4576	57.45	0	1	2.00895e-06	0.000200895	#N/A
58.2578	58.25	0	1	2.00895e-06	0.000200895	#N/A
60.0556	60.05	0	1	2.00895e-06	0.000200895	#N/A
60.3728	60.37	0	1	2.00895e-06	0.000200895	#N/A
60.9475	60.94	0	1	2.00895e-06	0.000200895	#N/A
61.195	61.19	0	1	2.00895e-06	0.000200895	#N/A
61.4126	61.41	0	1	2.00895e-06	0.000200895	#N/A
62.064	62.06	0	1	2.00895e-06	0.000200895	#N/A
62.4124	62.41	0	1	2.00895e-06	0.000200895	#N/A
63.0618	63.06	0	1	2.00895e-06	0.000200895	#N/A
65.4301	65.43	0	1	2.00895e-06	0.000200895	#N/A
66.0338	66.03	0	1	2.00895e-06	0.000200895	#N/A
66.0517	66.05	0	1	2.00895e-06	0.000200895	#N/A
66.9781	66.97	0	1	2.00895e-06	0.000200895	#N/A
68.9127	68.91	0	1	2.00895e-06	0.000200895	#N/A
69.3539	69.35	0	1	2.00895e-06	0.000200895	#N/A
69.9083	69.9	0	1	2.00895e-06	0.000200895	#N/A
70.1645	70.16	0	1	2.00895e-06	0.000200895	#N/A
71.076	71.07	0	1	2.00895e-06	0.000200895	#N/A
71.8989	71.89	0	1	2.00895e-06	0.000200895	#N/A
72.924	72.92	0	1	2.00895e-06	0.000200895	#N/A
74.1386	74.13	0	1	2.00895e-06	0.000200895	#N/A
77.1481	77.14	0	1	2.00895e-06	0.000200895	#N/A
77.956	77.95	0	1	2.00895e-06	0.000200895	#N/A
78.0852	78.08	0	1	2.00895e-06	0.000200895	#N/A
79.038	79.03	0	1	2.00895e-06	0.000200895	#N/A
80.155	80.15	0	1	2.00895e-06	0.000200895	#N/A
80.9728	80.97	0	1	2.00895e-06	0.000200895	First isotopic peak
81.1288	81.12	0	1	2.00895e-06	0.000200895	#N/A
82.2835	82.28	0	1	2.00895e-06	0.000200895	#N/A
82.995	82.99	0	1	2.00895e-06	0.000200895	#N/A
83.1748	83.17	0	1	2.00895e-06	0.000200895	#N/A
84.8994	84.89	0	1	2.00895e-06	0.000200895	#N/A
85.1818	85.18	0	1	2.00895e-06	0.000200895	#N/A
86.1025	86.1	0	1	2.00895e-06	0.000200895	#N/A
86.3217	86.32	0	1	2.00895e-06	0.000200895	#N/A
86.4254	86.42	0	1	2.00895e-06	0.000200895	#N/A
87.1088	87.1	0	1	2.00895e-06	0.000200895	#N/A
87.3082	87.3	0	1	2.00895e-06	0.000200895	#N/A
90.2989	90.29	0	1	2.00895e-06	0.000200895	#N/A
91.2698	91.26	0	1	2.00895e-06	0.000200895	#N/A
92.1344	92.13	0	1	2.00895e-06	0.000200895	#N/A
93.1243	93.12	0	1	2.00895e-06	0.000200895	#N/A
94.1271	94.12	0	1	2.00895e-06	0.000200895	#N/A
94.2889	94.28	0	1	2.00895e-06	0.000200895	#N/A
95.0469	95.04	0	1	2.00895e-06	0.000200895	#N/A
95.9286	95.92	0	1	2.00895e-06	0.000200895	#N/A
96.9276	96.92	0	1	2.00895e-06	0.000200895	#N/A
97.0643	97.06	0	1	2.00895e-06	0.000200895	#N/A
98.0038	98	0	1	2.00895e-06	0.000200895	#N/A
98.1395	98.13	0	1	2.00895e-06	0.000200895	#N/A
98.2808	98.28	0	1	2.00895e-06	0.000200895	#N/A
99.5518	99.55	0	1	2.00895e-06	0.000200895	#N/A
100.034	100.03	0	1	2.00895e-06	0.000200895	#N/A
100.181	100.18	0	1	2.00895e-06	0.000200895	#N/A
100.921	100.92	0	1	2.00895e-06	0.000200895	#N/A
101.851	101.85	0	1	2.00895e-06	0.000200895	#N/A
102.061	102.06	0	1	2.00895e-06	0.000200895	#N/A
102.964	102.96	0	1	2.00895e-06	0.000200895	#N/A
103.987	103.98	0	1	2.00895e-06	0.000200895	#N/A
105.151	105.15	0	1	2.00895e-06	0.000200895	#N/A
106.15	106.14	0	1	2.00895e-06	0.000200895	#N/A
107.095	107.09	0	1	2.00895e-06	0.000200895	#N/A
107.155	107.15	0	1	2.00895e-06	0.000200895	#N/A
109.187	109.18	0	1	2.00895e-06	0.000200895	#N/A
109.84	109.83	0	1	2.00895e-06	0.000200895	#N/A
110.109	110.1	0	1	2.00895e-06	0.000200895	#N/A
111.842	111.84	0	1	2.00895e-06	0.000200895	#N/A
112.341	112.34	0	1	2.00895e-06	0.000200895	#N/A
112.849	112.84	0	1	2.00895e-06	0.000200895	#N/A
112.95	112.95	0	1	2.00895e-06	0.000200895	#N/A
113.314	113.31	0	1	2.00895e-06	0.000200895	#N/A
115.054	115.05	0	1	2.00895e-06	0.000200895	#N/A
115.166	115.16	0	1	2.00895e-06	0.000200895	#N/A
116.912	116.91	0	1	2.00895e-06	0.000200895	#N/A
117.002	117	0	1	2.00895e-06	0.000200895	#N/A
117.266	117.26	0	1	2.00895e-06	0.000200895	#N/A
118.272	118.27	0	1	2.00895e-06	0.000200895	#N/A
118.916	118.91	0	1	2.00895e-06	0.000200895	#N/A
119.164	119.16	0	1	2.00895e-06	0.000200895	#N/A
120.007	120	0	1	2.00895e-06	0.000200895	#N/A
120.07	120.06	0	1	2.00895e-06	0.000200895	#N/A
120.466	120.46	0	1	2.00895e-06	0.000200895	#N/A
121.168	121.16	0	1	2.00895e-06	0.000200895	#N/A
121.944	121.94	0	1	2.00895e-06	0.000200895	#N/A
122.051	122.05	0	1	2.00895e-06	0.000200895	#N/A
123.045	123.04	0	1	2.00895e-06	0.000200895	#N/A
123.227	123.22	0	1	2.00895e-06	0.000200895	#N/A
123.269	123.26	0	1	2.00895e-06	0.000200895	#N/A
124.029	124.02	0	1	2.00895e-06	0.000200895	#N/A
124.953	124.95	0	1	2.00895e-06	0.000200895	#N/A
125.899	125.89	0	1	2.00895e-06	0.000200895	Iodination
126.025	126.02	0	1	2.00895e-06	0.000200895	#N/A
126.895	126.89	0	1	2.00895e-06	0.000200895	First isotopic peak
127	127	0	1	2.00895e-06	0.000200895	#N/A
127.139	127.13	0	1	2.00895e-06	0.000200895	#N/A
127.369	127.36	0	1	2.00895e-06	0.000200895	#N/A
127.945	127.94	0	1	2.00895e-06	0.000200895	#N/A
129.213	129.21	0	1	2.00895e-06	0.000200895	#N/A
129.31	129.3	0	1	2.00895e-06	0.000200895	#N/A
131.892	131.89	0	1	2.00895e-06	0.000200895	#N/A
132.043	132.04	0	1	2.00895e-06	0.000200895	#N/A
132.905	132.9	0	1	2.00895e-06	0.000200895	#N/A
133.094	133.09	0	1	2.00895e-06	0.000200895	#N/A
133.907	133.9	0	1	2.00895e-06	0.000200895	#N/A
133.986	133.98	0	1	2.00895e-06	0.000200895	#N/A
134.098	134.09	0	1	2.00895e-06	0.000200895	#N/A
134.218	134.21	0	1	2.00895e-06	0.000200895	#N/A
134.903	134.9	0	1	2.00895e-06	0.000200895	#N/A
136.231	136.23	0	1	2.00895e-06	0.000200895	#N/A
136.893	136.89	0	1	2.00895e-06	0.000200895	#N/A
137.061	137.06	0	1	2.00895e-06	0.000200895	#N/A
137.241	137.24	0	1	2.00895e-06	0.000200895	#N/A
137.827	137.82	0	1	2.00895e-06	0.000200895	#N/A
138.93	138.93	0	1	2.00895e-06	0.000200895	#N/A
139.059	139.05	0	1	2.00895e-06	0.000200895	#N/A
142.076	142.07	0	1	2.00895e-06	0.000200895	#N/A
142.221	142.22	0	1	2.00895e-06	0.000200895	#N/A
143.176	143.17	0	1	2.00895e-06	0.000200895	#N/A
144.088	144.08	0	1	2.00895e-06	0.000200895	#N/A
145.04	145.04	0	1	2.00895e-06	0.000200895	#N/A
145.163	145.16	0	1	2.00895e-06	0.000200895	#N/A
145.303	145.3	0	1	2.00895e-06	0.000200895	#N/A
146.031	146.03	0	1	2.00895e-06	0.000200895	#N/A
148.033	148.03	0	1	2.00895e-06	0.000200895	#N/A
148.238	148.23	0	1	2.00895e-06	0.000200895	#N/A
149.911	149.91	0	1	2.00895e-06	0.000200895	#N/A
149.957	149.95	0	1	2.00895e-06	0.000200895	#N/A
150.215	150.21	0	1	2.00895e-06	0.000200895	#N/A
152.186	152.18	0	1	2.00895e-06	0.000200895	#N/A
152.271	152.27	0	1	2.00895e-06	0.000200895	#N/A
154.159	154.15	0	1	2.00895e-06	0.000200895	#N/A
154.936	154.93	0	1	2.00895e-06	0.000200895	#N/A
155.114	155.11	0	1	2.00895e-06	0.000200895	#N/A
156.09	156.08	0	1	2.00895e-06	0.000200895	#N/A
156.272	156.27	0	1	2.00895e-06	0.000200895	#N/A
156.366	156.36	0	1	2.00895e-06	0.000200895	#N/A
157.046	157.04	0	1	2.00895e-06	0.000200895	#N/A
157.094	157.09	0	1	2.00895e-06	0.000200895	#N/A
158.904	158.9	0	1	2.00895e-06	0.000200895	#N/A
159.262	159.26	0	1	2.00895e-06	0.000200895	#N/A
160.035	160.03	0	1	2.00895e-06	0.000200895	#N/A
161.212	161.21	0	1	2.00895e-06	0.000200895	#N/A
163.088	163.08	0	1	2.00895e-06	0.000200895	#N/A
164.537	164.53	0	1	2.00895e-06	0.000200895	#N/A
165.202	165.2	0	1	2.00895e-06	0.000200895	#N/A
166.893	166.89	0	1	2.00895e-06	0.000200895	#N/A
167.247	167.24	0	1	2.00895e-06	0.000200895	#N/A
168.039	168.03	0	1	2.00895e-06	0.000200895	#N/A
168.105	168.1	0	1	2.00895e-06	0.000200895	#N/A
169.127	169.12	0	1	2.00895e-06	0.000200895	#N/A
169.191	169.19	0	1	2.00895e-06	0.000200895	#N/A
170.153	170.15	0	1	2.00895e-06	0.000200895	#N/A
170.977	170.97	0	1	2.00895e-06	0.000200895	#N/A
172.237	172.23	0	1	2.00895e-06	0.000200895	#N/A
172.522	172.52	0	1	2.00895e-06	0.000200895	#N/A
172.815	172.81	0	1	2.00895e-06	0.000200895	#N/A
173.05	173.04	0	1	2.00895e-06	0.000200895	#N/A
173.091	173.09	0	1	2.00895e-06	0.000200895	#N/A
175.016	175.01	0	1	2.00895e-06	0.000200895	#N/A
177.176	177.17	0	1	2.00895e-06	0.000200895	#N/A
178.105	178.1	0	1	2.00895e-06	0.000200895	#N/A
178.172	178.17	0	1	2.00895e-06	0.000200895	#N/A
183.037	183.03	0	1	2.00895e-06	0.000200895	Aminoethylbenzenesulfonylation
183.079	183.07	0	1	2.00895e-06	0.000200895	#N/A
183.594	183.59	0	1	2.00895e-06	0.000200895	#N/A
183.949	183.94	0	1	2.00895e-06	0.000200895	#N/A
184.347	184.34	0	1	2.00895e-06	0.000200895	#N/A
185.172	185.17	0	1	2.00895e-06	0.000200895	#N/A
186.151	186.15	0	1	2.00895e-06	0.000200895	#N/A
186.91	186.91	0	1	2.00895e-06	0.000200895	#N/A
189.143	189.14	0	1	2.00895e-06	0.000200895	#N/A
189.237	189.23	0	1	2.00895e-06	0.000200895	#N/A
191.052	191.05	0	1	2.00895e-06	0.000200895	#N/A
193.042	193.04	0	1	2.00895e-06	0.000200895	#N/A
194.188	194.18	0	1	2.00895e-06	0.000200895	#N/A
194.334	194.33	0	1	2.00895e-06	0.000200895	#N/A
196.001	196	0	1	2.00895e-06	0.000200895	#N/A
197.066	197.06	0	1	2.00895e-06	0.000200895	#N/A
198.106	198.1	0	1	2.00895e-06	0.000200895	#N/A
198.222	198.22	0	1	2.00895e-06	0.000200895	#N/A
198.905	198.9	0	1	2.00895e-06	0.000200895	#N/A
200.351	200.35	0	1	2.00895e-06	0.000200895	#N/A
202.032	202.03	0	1	2.00895e-06	0.000200895	#N/A
202.115	202.11	0	1	2.00895e-06	0.000200895	#N/A
203.547	203.54	0	1	2.00895e-06	0.000200895	#N/A
204.037	204.03	0	1	2.00895e-06	0.000200895	#N/A
205.042	205.04	0	1	2.00895e-06	0.000200895	#N/A
206.039	206.03	0	1	2.00895e-06	0.000200895	#N/A
207.036	207.03	0	1	2.00895e-06	0.000200895	#N/A
207.256	207.25	0	1	2.00895e-06	0.000200895	#N/A
207.951	207.95	0	1	2.00895e-06	0.000200895	#N/A
209.064	209.06	0	1	2.00895e-06	0.000200895	#N/A
211.018	211.01	0	1	2.00895e-06	0.000200895	#N/A
211.988	211.98	0	1	2.00895e-06	0.000200895	#N/A
212.236	212.23	0	1	2.00895e-06	0.000200895	#N/A
212.957	212.95	0	1	2.00895e-06	0.000200895	#N/A
213.258	213.25	0	1	2.00895e-06	0.000200895	#N/A
213.939	213.93	0	1	2.00895e-06	0.000200895	#N/A
213.991	213.99	0	1	2.00895e-06	0.000200895	#N/A
214.315	214.31	0	1	2.00895e-06	0.000200895	#N/A
216.237	216.23	0	1	2.00895e-06	0.000200895	#N/A
216.371	216.37	0	1	2.00895e-06	0.000200895	#N/A
217.125	217.12	0	1	2.00895e-06	0.000200895	#N/A
218.047	218.04	0	1	2.00895e-06	0.000200895	#N/A
218.174	218.17	0	1	2.00895e-06	0.000200895	#N/A
218.957	218.95	0	1	2.00895e-06	0.000200895	#N/A
219.068	219.06	0	1	2.00895e-06	0.000200895	#N/A
220.041	220.04	0	1	2.00895e-06	0.000200895	#N/A
220.873	220.87	0	1	2.00895e-06	0.000200895	#N/A
221.042	221.04	0	1	2.00895e-06	0.000200895	#N/A
221.137	221.13	0	1	2.00895e-06	0.000200895	#N/A
223.982	223.98	0	1	2.00895e-06	0.000200895	#N/A
226.013	226.01	0	1	2.00895e-06	0.000200895	#N/A
226.364	226.36	0	1	2.00895e-06	0.000200895	#N/A
227.141	227.14	0	1	2.00895e-06	0.000200895	#N/A
228.375	228.37	0	1	2.00895e-06	0.000200895	#N/A
228.864	228.86	0	1	2.00895e-06	0.000200895	#N/A
230.023	230.02	0	1	2.00895e-06	0.000200895	#N/A
230.147	230.14	0	1	2.00895e-06	0.000200895	#N/A
230.175	230.17	0	1	2.00895e-06	0.000200895	#N/A
232.187	232.18	0	1	2.00895e-06	0.000200895	#N/A
233.162	233.16	0	1	2.00895e-06	0.000200895	#N/A
235.903	235.9	0	1	2.00895e-06	0.000200895	#N/A
236.24	236.24	0	1	2.00895e-06	0.000200895	#N/A
236.99	236.99	0	1	2.00895e-06	0.000200895	#N/A
237.205	237.2	0	1	2.00895e-06	0.000200895	#N/A
238.22	238.22	0	1	2.00895e-06	0.000200895	#N/A
238.435	238.43	0	1	2.00895e-06	0.000200895	#N/A
240.001	240	0	1	2.00895e-06	0.000200895	#N/A
240.213	240.21	0	1	2.00895e-06	0.000200895	#N/A
243.333	243.33	0	1	2.00895e-06	0.000200895	#N/A
244.97	244.97	0	1	2.00895e-06	0.000200895	#N/A
245.233	245.23	0	1	2.00895e-06	0.000200895	#N/A
246.055	246.05	0	1	2.00895e-06	0.000200895	#N/A
246.206	246.2	0	1	2.00895e-06	0.000200895	#N/A
247.41	247.41	0	1	2.00895e-06	0.000200895	#N/A
247.891	247.89	0	1	2.00895e-06	0.000200895	#N/A
247.991	247.99	0	1	2.00895e-06	0.000200895	#N/A
248.89	248.89	0	1	2.00895e-06	0.000200895	#N/A
249.158	249.15	0	1	2.00895e-06	0.000200895	#N/A
252.145	252.14	0	1	2.00895e-06	0.000200895	#N/A
254.036	254.03	0	1	2.00895e-06	0.000200895	#N/A
255.129	255.12	0	1	2.00895e-06	0.000200895	#N/A
255.151	255.15	0	1	2.00895e-06	0.000200895	#N/A
256.146	256.14	0	1	2.00895e-06	0.000200895	#N/A
257.048	257.04	0	1	2.00895e-06	0.000200895	#N/A
258.979	258.97	0	1	2.00895e-06	0.000200895	#N/A
259.982	259.98	0	1	2.00895e-06	0.000200895	#N/A
261.041	261.04	0	1	2.00895e-06	0.000200895	#N/A
261.094	261.09	0	1	2.00895e-06	0.000200895	#N/A
261.866	261.86	0	1	2.00895e-06	0.000200895	#N/A
262.147	262.14	0	1	2.00895e-06	0.000200895	Unannotated mass-shift 234.0742
263.031	263.03	0	1	2.00895e-06	0.000200895	#N/A
263.19	263.18	0	1	2.00895e-06	0.000200895	#N/A
264.086	264.08	0	1	2.00895e-06	0.000200895	#N/A
264.249	264.24	0	1	2.00895e-06	0.000200895	#N/A
267.047	267.04	0	1	2.00895e-06	0.000200895	#N/A
267.072	267.07	0	1	2.00895e-06	0.000200895	#N/A
268.1	268.1	0	1	2.00895e-06	0.000200895	#N/A
268.196	268.19	0	1	2.00895e-06	0.000200895	#N/A
270.134	270.13	0	1	2.00895e-06	0.000200895	#N/A
272.004	272	0	1	2.00895e-06	0.000200895	#N/A
273.137	273.13	0	1	2.00895e-06	0.000200895	#N/A
273.234	273.23	0	1	2.00895e-06	0.000200895	#N/A
274.979	274.97	0	1	2.00895e-06	0.000200895	#N/A
276.133	276.13	0	1	2.00895e-06	0.000200895	#N/A
277.283	277.28	0	1	2.00895e-06	0.000200895	#N/A
278.077	278.07	0	1	2.00895e-06	0.000200895	#N/A
278.175	278.17	0	1	2.00895e-06	0.000200895	#N/A
281.004	281	0	1	2.00895e-06	0.000200895	#N/A
281.211	281.21	0	1	2.00895e-06	0.000200895	#N/A
282.099	282.09	0	1	2.00895e-06	0.000200895	#N/A
283.027	283.02	0	1	2.00895e-06	0.000200895	#N/A
283.242	283.24	0	1	2.00895e-06	0.000200895	#N/A
284.102	284.1	0	1	2.00895e-06	0.000200895	#N/A
284.977	284.97	0	1	2.00895e-06	0.000200895	#N/A
285.13	285.12	0	1	2.00895e-06	0.000200895	#N/A
288.246	288.24	0	1	2.00895e-06	0.000200895	#N/A
289.3	289.3	0	1	2.00895e-06	0.000200895	#N/A
289.979	289.97	0	1	2.00895e-06	0.000200895	#N/A
290.88	290.87	0	1	2.00895e-06	0.000200895	#N/A
291.273	291.27	0	1	2.00895e-06	0.000200895	#N/A
292.04	292.04	0	1	2.00895e-06	0.000200895	#N/A
293.955	293.95	0	1	2.00895e-06	0.000200895	#N/A
294.243	294.24	0	1	2.00895e-06	0.000200895	#N/A
295.022	295.02	0	1	2.00895e-06	0.000200895	#N/A
295.172	295.17	0	1	2.00895e-06	0.000200895	#N/A
296.057	296.05	0	1	2.00895e-06	0.000200895	#N/A
297.145	297.14	0	1	2.00895e-06	0.000200895	#N/A
299.588	299.58	0	1	2.00895e-06	0.000200895	#N/A
301.022	301.02	0	1	2.00895e-06	0.000200895	#N/A
302.341	302.34	0	1	2.00895e-06	0.000200895	#N/A
304.045	304.04	0	1	2.00895e-06	0.000200895	#N/A
308.043	308.04	0	1	2.00895e-06	0.000200895	#N/A
309.22	309.22	0	1	2.00895e-06	0.000200895	#N/A
310.265	310.26	0	1	2.00895e-06	0.000200895	#N/A
312.224	312.22	0	1	2.00895e-06	0.000200895	#N/A
312.986	312.98	0	1	2.00895e-06	0.000200895	#N/A
313.144	313.14	0	1	2.00895e-06	0.000200895	#N/A
313.223	313.22	0	1	2.00895e-06	0.000200895	#N/A
315.03	315.03	0	1	2.00895e-06	0.000200895	#N/A
315.11	315.1	0	1	2.00895e-06	0.000200895	#N/A
316.234	316.23	0	1	2.00895e-06	0.000200895	#N/A
316.434	316.43	0	1	2.00895e-06	0.000200895	#N/A
317.149	317.14	0	1	2.00895e-06	0.000200895	#N/A
318.105	318.1	0	1	2.00895e-06	0.000200895	#N/A
320.272	320.27	0	1	2.00895e-06	0.000200895	#N/A
321.163	321.16	0	1	2.00895e-06	0.000200895	#N/A
321.254	321.25	0	1	2.00895e-06	0.000200895	#N/A
323.012	323.01	0	1	2.00895e-06	0.000200895	#N/A
323.997	323.99	0	1	2.00895e-06	0.000200895	#N/A
325.093	325.09	0	1	2.00895e-06	0.000200895	#N/A
327.327	327.32	0	1	2.00895e-06	0.000200895	#N/A
329.012	329.01	0	1	2.00895e-06	0.000200895	#N/A
330.132	330.13	0	1	2.00895e-06	0.000200895	#N/A
331.057	331.05	0	1	2.00895e-06	0.000200895	#N/A
331.255	331.25	0	1	2.00895e-06	0.000200895	#N/A
332.095	332.09	0	1	2.00895e-06	0.000200895	#N/A
333.912	333.91	0	1	2.00895e-06	0.000200895	#N/A
334.27	334.27	0	1	2.00895e-06	0.000200895	#N/A
335.106	335.1	0	1	2.00895e-06	0.000200895	#N/A
337.11	337.11	0	1	2.00895e-06	0.000200895	#N/A
337.226	337.22	0	1	2.00895e-06	0.000200895	#N/A
338.113	338.11	0	1	2.00895e-06	0.000200895	#N/A
340.345	340.34	0	1	2.00895e-06	0.000200895	#N/A
341.243	341.24	0	1	2.00895e-06	0.000200895	#N/A
342.025	342.02	0	1	2.00895e-06	0.000200895	#N/A
343.284	343.28	0	1	2.00895e-06	0.000200895	#N/A
344.169	344.16	0	1	2.00895e-06	0.000200895	#N/A
344.386	344.38	0	1	2.00895e-06	0.000200895	#N/A
345.171	345.17	0	1	2.00895e-06	0.000200895	#N/A
346.34	346.33	0	1	2.00895e-06	0.000200895	#N/A
348.245	348.24	0	1	2.00895e-06	0.000200895	#N/A
349.156	349.15	0	1	2.00895e-06	0.000200895	#N/A
350.03	350.03	0	1	2.00895e-06	0.000200895	#N/A
350.286	350.28	0	1	2.00895e-06	0.000200895	#N/A
351.029	351.02	0	1	2.00895e-06	0.000200895	#N/A
353.229	353.22	0	1	2.00895e-06	0.000200895	#N/A
353.285	353.28	0	1	2.00895e-06	0.000200895	#N/A
354.991	354.99	0	1	2.00895e-06	0.000200895	#N/A
355.071	355.07	0	1	2.00895e-06	0.000200895	#N/A
357.043	357.04	0	1	2.00895e-06	0.000200895	#N/A
357.226	357.22	0	1	2.00895e-06	0.000200895	#N/A
359.113	359.11	0	1	2.00895e-06	0.000200895	#N/A
360.205	360.2	0	1	2.00895e-06	0.000200895	#N/A
361.221	361.22	0	1	2.00895e-06	0.000200895	#N/A
361.925	361.92	0	1	2.00895e-06	0.000200895	#N/A
363.212	363.21	0	1	2.00895e-06	0.000200895	#N/A
364.324	364.32	0	1	2.00895e-06	0.000200895	#N/A
367.239	367.23	0	1	2.00895e-06	0.000200895	#N/A
369.95	369.95	0	1	2.00895e-06	0.000200895	#N/A
370.284	370.28	0	1	2.00895e-06	0.000200895	#N/A
371.05	371.04	0	1	2.00895e-06	0.000200895	#N/A
376.171	376.17	0	1	2.00895e-06	0.000200895	#N/A
376.294	376.29	0	1	2.00895e-06	0.000200895	#N/A
376.884	376.88	0	1	2.00895e-06	0.000200895	#N/A
383.093	383.09	0	1	2.00895e-06	0.000200895	#N/A
383.841	383.84	0	1	2.00895e-06	0.000200895	#N/A
384.163	384.16	0	1	2.00895e-06	0.000200895	#N/A
385.144	385.14	0	1	2.00895e-06	0.000200895	#N/A
386.002	386	0	1	2.00895e-06	0.000200895	#N/A
387.058	387.05	0	1	2.00895e-06	0.000200895	#N/A
388.184	388.18	0	1	2.00895e-06	0.000200895	#N/A
388.432	388.43	0	1	2.00895e-06	0.000200895	#N/A
389.314	389.31	0	1	2.00895e-06	0.000200895	#N/A
390.006	390	0	1	2.00895e-06	0.000200895	#N/A
390.1	390.09	0	1	2.00895e-06	0.000200895	#N/A
391.139	391.13	0	1	2.00895e-06	0.000200895	#N/A
392.353	392.35	0	1	2.00895e-06	0.000200895	#N/A
393.279	393.27	0	1	2.00895e-06	0.000200895	#N/A
393.407	393.4	0	1	2.00895e-06	0.000200895	#N/A
394.154	394.15	0	1	2.00895e-06	0.000200895	#N/A
396.208	396.2	0	1	2.00895e-06	0.000200895	#N/A
398.964	398.96	0	1	2.00895e-06	0.000200895	#N/A
399.189	399.18	0	1	2.00895e-06	0.000200895	#N/A
399.408	399.4	0	1	2.00895e-06	0.000200895	#N/A
400.234	400.23	0	1	2.00895e-06	0.000200895	#N/A
402.27	402.26	0	1	2.00895e-06	0.000200895	#N/A
403.144	403.14	0	1	2.00895e-06	0.000200895	#N/A
403.236	403.23	0	1	2.00895e-06	0.000200895	#N/A
404.374	404.37	0	1	2.00895e-06	0.000200895	#N/A
406.158	406.15	0	1	2.00895e-06	0.000200895	HexNAc2
407.147	407.14	0	1	2.00895e-06	0.000200895	#N/A
409.129	409.12	0	1	2.00895e-06	0.000200895	#N/A
409.296	409.29	0	1	2.00895e-06	0.000200895	#N/A
410.431	410.43	0	1	2.00895e-06	0.000200895	#N/A
411.221	411.22	0	1	2.00895e-06	0.000200895	#N/A
411.285	411.28	0	1	2.00895e-06	0.000200895	#N/A
412.213	412.21	0	1	2.00895e-06	0.000200895	#N/A
412.287	412.28	0	1	2.00895e-06	0.000200895	#N/A
413.258	413.25	0	1	2.00895e-06	0.000200895	#N/A
414.216	414.21	0	1	2.00895e-06	0.000200895	#N/A
414.36	414.36	0	1	2.00895e-06	0.000200895	#N/A
415.089	415.08	0	1	2.00895e-06	0.000200895	#N/A
415.202	415.2	0	1	2.00895e-06	0.000200895	#N/A
415.402	415.4	0	1	2.00895e-06	0.000200895	#N/A
415.454	415.45	0	1	2.00895e-06	0.000200895	#N/A
416.04	416.03	0	1	2.00895e-06	0.000200895	#N/A
416.1	416.1	0	1	2.00895e-06	0.000200895	#N/A
416.27	416.27	0	1	2.00895e-06	0.000200895	#N/A
418.251	418.25	0	1	2.00895e-06	0.000200895	#N/A
419.237	419.23	0	1	2.00895e-06	0.000200895	#N/A
420.293	420.29	0	1	2.00895e-06	0.000200895	#N/A
421	421	0	1	2.00895e-06	0.000200895	#N/A
421.298	421.29	0	1	2.00895e-06	0.000200895	#N/A
422.054	422.05	0	1	2.00895e-06	0.000200895	#N/A
422.247	422.24	0	1	2.00895e-06	0.000200895	#N/A
422.345	422.34	0	1	2.00895e-06	0.000200895	#N/A
423.117	423.11	0	1	2.00895e-06	0.000200895	#N/A
423.169	423.16	0	1	2.00895e-06	0.000200895	#N/A
426.149	426.14	0	1	2.00895e-06	0.000200895	#N/A
427.429	427.42	0	1	2.00895e-06	0.000200895	#N/A
429.058	429.05	0	1	2.00895e-06	0.000200895	#N/A
430.223	430.22	0	1	2.00895e-06	0.000200895	#N/A
430.285	430.28	0	1	2.00895e-06	0.000200895	#N/A
430.356	430.35	0	1	2.00895e-06	0.000200895	#N/A
433.294	433.29	0	1	2.00895e-06	0.000200895	#N/A
433.403	433.4	0	1	2.00895e-06	0.000200895	#N/A
433.496	433.49	0	1	2.00895e-06	0.000200895	#N/A
435.036	435.03	0	1	2.00895e-06	0.000200895	#N/A
440.141	440.14	0	1	2.00895e-06	0.000200895	#N/A
440.158	440.15	0	1	2.00895e-06	0.000200895	#N/A
441.216	441.21	0	1	2.00895e-06	0.000200895	#N/A
443.079	443.07	0	1	2.00895e-06	0.000200895	#N/A
443.283	443.28	0	1	2.00895e-06	0.000200895	#N/A
444.291	444.29	0	1	2.00895e-06	0.000200895	#N/A
445.085	445.08	0	1	2.00895e-06	0.000200895	#N/A
446.217	446.21	0	1	2.00895e-06	0.000200895	#N/A
446.266	446.26	0	1	2.00895e-06	0.000200895	#N/A
447.084	447.08	0	1	2.00895e-06	0.000200895	#N/A
447.536	447.53	0	1	2.00895e-06	0.000200895	#N/A
449.153	449.15	0	1	2.00895e-06	0.000200895	#N/A
449.32	449.31	0	1	2.00895e-06	0.000200895	#N/A
450.254	450.25	0	1	2.00895e-06	0.000200895	#N/A
450.449	450.44	0	1	2.00895e-06	0.000200895	#N/A
451.034	451.03	0	1	2.00895e-06	0.000200895	#N/A
451.831	451.83	0	1	2.00895e-06	0.000200895	#N/A
451.995	451.99	0	1	2.00895e-06	0.000200895	#N/A
452.194	452.19	0	1	2.00895e-06	0.000200895	#N/A
453.154	453.15	0	1	2.00895e-06	0.000200895	#N/A
453.265	453.26	0	1	2.00895e-06	0.000200895	#N/A
457.174	457.17	0	1	2.00895e-06	0.000200895	#N/A
457.309	457.3	0	1	2.00895e-06	0.000200895	#N/A
458.21	458.21	0	1	2.00895e-06	0.000200895	#N/A
458.496	458.49	0	1	2.00895e-06	0.000200895	#N/A
459.233	459.23	0	1	2.00895e-06	0.000200895	#N/A
462.102	462.1	0	1	2.00895e-06	0.000200895	#N/A
463.126	463.12	0	1	2.00895e-06	0.000200895	#N/A
464.185	464.18	0	1	2.00895e-06	0.000200895	#N/A
464.992	464.99	0	1	2.00895e-06	0.000200895	#N/A
465.276	465.27	0	1	2.00895e-06	0.000200895	#N/A
466.295	466.29	0	1	2.00895e-06	0.000200895	#N/A
466.356	466.35	0	1	2.00895e-06	0.000200895	#N/A
469.288	469.28	0	1	2.00895e-06	0.000200895	#N/A
471.334	471.33	0	1	2.00895e-06	0.000200895	#N/A
472.222	472.22	0	1	2.00895e-06	0.000200895	#N/A
472.285	472.28	0	1	2.00895e-06	0.000200895	#N/A
474.244	474.24	0	1	2.00895e-06	0.000200895	#N/A
474.362	474.36	0	1	2.00895e-06	0.000200895	#N/A
475.173	475.17	0	1	2.00895e-06	0.000200895	#N/A
476.012	476.01	0	1	2.00895e-06	0.000200895	#N/A
476.265	476.26	0	1	2.00895e-06	0.000200895	#N/A
476.98	476.97	0	1	2.00895e-06	0.000200895	#N/A
477.246	477.24	0	1	2.00895e-06	0.000200895	#N/A
478.238	478.23	0	1	2.00895e-06	0.000200895	#N/A
480.235	480.23	0	1	2.00895e-06	0.000200895	#N/A
481.156	481.15	0	1	2.00895e-06	0.000200895	#N/A
481.893	481.89	0	1	2.00895e-06	0.000200895	#N/A
483.51	483.51	0	1	2.00895e-06	0.000200895	#N/A
484.037	484.03	0	1	2.00895e-06	0.000200895	#N/A
484.455	484.45	0	1	2.00895e-06	0.000200895	#N/A
485.983	485.98	0	1	2.00895e-06	0.000200895	#N/A
487.208	487.2	0	1	2.00895e-06	0.000200895	#N/A
487.256	487.25	0	1	2.00895e-06	0.000200895	#N/A
487.508	487.5	0	1	2.00895e-06	0.000200895	#N/A
488.073	488.07	0	1	2.00895e-06	0.000200895	#N/A
488.23	488.22	0	1	2.00895e-06	0.000200895	#N/A
488.782	488.78	0	1	2.00895e-06	0.000200895	#N/A
489.192	489.19	0	1	2.00895e-06	0.000200895	#N/A
490.25	490.25	0	1	2.00895e-06	0.000200895	#N/A
490.387	490.38	0	1	2.00895e-06	0.000200895	#N/A
493.01	493	0	1	2.00895e-06	0.000200895	#N/A
493.219	493.21	0	1	2.00895e-06	0.000200895	#N/A
494.244	494.24	0	1	2.00895e-06	0.000200895	#N/A
495.282	495.28	0	1	2.00895e-06	0.000200895	#N/A
496.103	496.1	0	1	2.00895e-06	0.000200895	#N/A
497.135	497.13	0	1	2.00895e-06	0.000200895	#N/A
499.305	499.3	0	1	2.00895e-06	0.000200895	#N/A
499.446	499.44	0	1	2.00895e-06	0.000200895	#N/A
-500	-500	0	0	0	0	#N/A
-499.9	-499.9	0	0	0	0	#N/A
-499.8	-499.8	0	0	0	0	#N/A
-499.7	-499.7	0	0	0	0	#N/A
-499.6	-499.6	0	0	0	0	#N/A
-499.5	-499.5	0	0	0	0	#N/A
-499.4	-499.4	0	0	0	0	#N/A
-499.1	-499.1	0	0	0	0	#N/A
-499	-499	0	0	0	0	#N/A
-498.9	-498.9	0	0	0	0	#N/A
-498.8	-498.8	0	0	0	0	#N/A
-498.7	-498.7	0	0	0	0	#N/A
-498.6	-498.6	0	0	0	0	#N/A
-498.5	-498.5	0	0	0	0	#N/A
-498.4	-498.4	0	0	0	0	#N/A
-498.1	-498.1	0	0	0	0	#N/A
-498	-498	0	0	0	0	#N/A
-497.9	-497.9	0	0	0	0	#N/A
-497.8	-497.8	0	0	0	0	#N/A
-497.7	-497.7	0	0	0	0	#N/A
-497.6	-497.6	0	0	0	0	#N/A
-497.5	-497.5	0	0	0	0	#N/A
-497.4	-497.4	0	0	0	0	#N/A
-497.1	-497.1	0	0	0	0	#N/A
-497	-497	0	0	0	0	#N/A
-496.9	-496.9	0	0	0	0	#N/A
-496.8	-496.8	0	0	0	0	#N/A
-496.7	-496.7	0	0	0	0	#N/A
-496.6	-496.6	0	0	0	0	#N/A
-496.5	-496.5	0	0	0	0	#N/A
-496.4	-496.4	0	0	0	0	#N/A
-496.1	-496.1	0	0	0	0	#N/A
-496	-496	0	0	0	0	#N/A
-495.9	-495.9	0	0	0	0	#N/A
-495.8	-495.8	0	0	0	0	#N/A
-495.7	-495.7	0	0	0	0	#N/A
-495.6	-495.6	0	0	0	0	#N/A
-495.5	-495.5	0	0	0	0	#N/A
-495.4	-495.4	0	0	0	0	#N/A
-495.2	-495.2	0	0	0	0	#N/A
-495.1	-495.1	0	0	0	0	#N/A
-495	-495	0	0	0	0	#N/A
-494.9	-494.9	0	0	0	0	#N/A
-494.8	-494.8	0	0	0	0	#N/A
-494.7	-494.7	0	0	0	0	#N/A
-494.6	-494.6	0	0	0	0	#N/A
-494.5	-494.5	0	0	0	0	#N/A
-494.4	-494.4	0	0	0	0	#N/A
-494.3	-494.3	0	0	0	0	#N/A
-494.1	-494.1	0	0	0	0	#N/A
-494	-494	0	0	0	0	#N/A
-493.9	-493.9	0	0	0	0	#N/A
-493.8	-493.8	0	0	0	0	#N/A
-493.7	-493.7	0	0	0	0	#N/A
-493.6	-493.6	0	0	0	0	#N/A
-493.5	-493.5	0	0	0	0	#N/A
-493.4	-493.4	0	0	0	0	#N/A
-493.2	-493.2	0	0	0	0	#N/A
-493.1	-493.1	0	0	0	0	#N/A
-493	-493	0	0	0	0	#N/A
-492.9	-492.9	0	0	0	0	#N/A
-492.8	-492.8	0	0	0	0	#N/A
-492.7	-492.7	0	0	0	0	#N/A
-492.6	-492.6	0	0	0	0	#N/A
-492.5	-492.5	0	0	0	0	#N/A
-492.4	-492.4	0	0	0	0	#N/A
-492.3	-492.3	0	0	0	0	#N/A
-492.1	-492.1	0	0	0	0	#N/A
-492	-492	0	0	0	0	#N/A
-491.9	-491.9	0	0	0	0	#N/A
-491.8	-491.8	0	0	0	0	#N/A
-491.7	-491.7	0	0	0	0	#N/A
-491.6	-491.6	0	0	0	0	#N/A
-491.5	-491.5	0	0	0	0	#N/A
-491.4	-491.4	0	0	0	0	#N/A
-491.3	-491.3	0	0	0	0	#N/A
-491.1	-491.1	0	0	0	0	#N/A
-491	-491	0	0	0	0	#N/A
-490.9	-490.9	0	0	0	0	#N/A
-490.8	-490.8	0	0	0	0	#N/A
-490.7	-490.7	0	0	0	0	#N/A
-490.6	-490.6	0	0	0	0	#N/A
-490.5	-490.5	0	0	0	0	#N/A
-490.4	-490.4	0	0	0	0	#N/A
-490.3	-490.3	0	0	0	0	#N/A
-490.1	-490.1	0	0	0	0	#N/A
-490	-490	0	0	0	0	#N/A
-489.9	-489.9	0	0	0	0	#N/A
-489.8	-489.8	0	0	0	0	#N/A
-489.7	-489.7	0	0	0	0	#N/A
-489.6	-489.6	0	0	0	0	#N/A
-489.5	-489.5	0	0	0	0	#N/A
-489.4	-489.4	0	0	0	0	#N/A
-489.1	-489.1	0	0	0	0	#N/A
-489	-489	0	0	0	0	#N/A
-488.9	-488.9	0	0	0	0	#N/A
-488.8	-488.8	0	0	0	0	#N/A
-488.7	-488.7	0	0	0	0	#N/A
-488.6	-488.6	0	0	0	0	#N/A
-488.5	-488.5	0	0	0	0	#N/A
-488.4	-488.4	0	0	0	0	#N/A
-488	-488	0	0	0	0	#N/A
-487.9	-487.9	0	0	0	0	#N/A
-487.8	-487.8	0	0	0	0	#N/A
-487.7	-487.7	0	0	0	0	#N/A
-487.6	-487.6	0	0	0	0	#N/A
-487.5	-487.5	0	0	0	0	#N/A
-487.4	-487.4	0	0	0	0	#N/A
-487.1	-487.1	0	0	0	0	#N/A
-487	-487	0	0	0	0	#N/A
-486.9	-486.9	0	0	0	0	#N/A
-486.8	-486.8	0	0	0	0	#N/A
-486.7	-486.7	0	0	0	0	#N/A
-486.6	-486.6	0	0	0	0	#N/A
-486.5	-486.5	0	0	0	0	#N/A
-486.4	-486.4	0	0	0	0	#N/A
-486	-486	0	0	0	0	#N/A
-485.8	-485.8	0	0	0	0	#N/A
-485.7	-485.7	0	0	0	0	#N/A
-485.6	-485.6	0	0	0	0	#N/A
-485.5	-485.5	0	0	0	0	#N/A
-485.4	-485.4	0	0	0	0	#N/A
-485	-485	0	0	0	0	#N/A
-484.9	-484.9	0	0	0	0	#N/A
-484.8	-484.8	0	0	0	0	#N/A
-484.7	-484.7	0	0	0	0	#N/A
-484.6	-484.6	0	0	0	0	#N/A
-484.5	-484.5	0	0	0	0	#N/A
-484.4	-484.4	0	0	0	0	#N/A
-484.1	-484.1	0	0	0	0	#N/A
-484	-484	0	0	0	0	#N/A
-483.9	-483.9	0	0	0	0	#N/A
-483.8	-483.8	0	0	0	0	#N/A
-483.7	-483.7	0	0	0	0	#N/A
-483.6	-483.6	0	0	0	0	#N/A
-483.5	-483.5	0	0	0	0	#N/A
-483.4	-483.4	0	0	0	0	#N/A
-483	-483	0	0	0	0	#N/A
-482.9	-482.9	0	0	0	0	#N/A
-482.8	-482.8	0	0	0	0	#N/A
-482.7	-482.7	0	0	0	0	#N/A
-482.6	-482.6	0	0	0	0	#N/A
-482.5	-482.5	0	0	0	0	#N/A
-482.4	-482.4	0	0	0	0	#N/A
-482.3	-482.3	0	0	0	0	#N/A
-482	-482	0	0	0	0	#N/A
-481.9	-481.9	0	0	0	0	#N/A
-481.8	-481.8	0	0	0	0	#N/A
-481.7	-481.7	0	0	0	0	#N/A
-481.5	-481.5	0	0	0	0	#N/A
-481.4	-481.4	0	0	0	0	#N/A
-481.3	-481.3	0	0	0	0	#N/A
-481.2	-481.2	0	0	0	0	#N/A
-481	-481	0	0	0	0	#N/A
-480.9	-480.9	0	0	0	0	#N/A
-480.8	-480.8	0	0	0	0	#N/A
-480.7	-480.7	0	0	0	0	#N/A
-480.6	-480.6	0	0	0	0	#N/A
-480.5	-480.5	0	0	0	0	#N/A
-480.4	-480.4	0	0	0	0	#N/A
-480.3	-480.3	0	0	0	0	#N/A
-480.1	-480.1	0	0	0	0	#N/A
-480	-480	0	0	0	0	#N/A
-479.9	-479.9	0	0	0	0	#N/A
-479.8	-479.8	0	0	0	0	#N/A
-479.7	-479.7	0	0	0	0	#N/A
-479.6	-479.6	0	0	0	0	#N/A
-479.5	-479.5	0	0	0	0	#N/A
-479.4	-479.4	0	0	0	0	#N/A
-479.1	-479.1	0	0	0	0	#N/A
-479	-479	0	0	0	0	#N/A
-478.8	-478.8	0	0	0	0	#N/A
-478.7	-478.7	0	0	0	0	#N/A
-478.6	-478.6	0	0	0	0	#N/A
-478.5	-478.5	0	0	0	0	#N/A
-478.4	-478.4	0	0	0	0	#N/A
-478.1	-478.1	0	0	0	0	#N/A
-478	-478	0	0	0	0	#N/A
-477.9	-477.9	0	0	0	0	#N/A
-477.8	-477.8	0	0	0	0	#N/A
-477.7	-477.7	0	0	0	0	#N/A
-477.6	-477.6	0	0	0	0	#N/A
-477.5	-477.5	0	0	0	0	#N/A
-477.4	-477.4	0	0	0	0	#N/A
-477.3	-477.3	0	0	0	0	#N/A
-477.1	-477.1	0	0	0	0	#N/A
-477	-477	0	0	0	0	#N/A
-476.9	-476.9	0	0	0	0	#N/A
-476.8	-476.8	0	0	0	0	#N/A
-476.7	-476.7	0	0	0	0	#N/A
-476.6	-476.6	0	0	0	0	#N/A
-476.5	-476.5	0	0	0	0	#N/A
-476.4	-476.4	0	0	0	0	#N/A
-476.3	-476.3	0	0	0	0	#N/A
-476.1	-476.1	0	0	0	0	#N/A
-476	-476	0	0	0	0	#N/A
-475.9	-475.9	0	0	0	0	#N/A
-475.8	-475.8	0	0	0	0	#N/A
-475.7	-475.7	0	0	0	0	#N/A
-475.6	-475.6	0	0	0	0	#N/A
-475.5	-475.5	0	0	0	0	#N/A
-475.3	-475.3	0	0	0	0	#N/A
-475.1	-475.1	0	0	0	0	#N/A
-475	-475	0	0	0	0	#N/A
-474.9	-474.9	0	0	0	0	#N/A
-474.8	-474.8	0	0	0	0	#N/A
-474.7	-474.7	0	0	0	0	#N/A
-474.6	-474.6	0	0	0	0	#N/A
-474.5	-474.5	0	0	0	0	#N/A
-474.4	-474.4	0	0	0	0	#N/A
-474.1	-474.1	0	0	0	0	#N/A
-474	-474	0	0	0	0	#N/A
-473.9	-473.9	0	0	0	0	#N/A
-473.8	-473.8	0	0	0	0	#N/A
-473.7	-473.7	0	0	0	0	#N/A
-473.6	-473.6	0	0	0	0	#N/A
-473.5	-473.5	0	0	0	0	#N/A
-473.4	-473.4	0	0	0	0	#N/A
-473.1	-473.1	0	0	0	0	#N/A
-473	-473	0	0	0	0	#N/A
-472.9	-472.9	0	0	0	0	#N/A
-472.8	-472.8	0	0	0	0	#N/A
-472.7	-472.7	0	0	0	0	#N/A
-472.6	-472.6	0	0	0	0	#N/A
-472.5	-472.5	0	0	0	0	#N/A
-472.4	-472.4	0	0	0	0	#N/A
-472.1	-472.1	0	0	0	0	#N/A
-472	-472	0	0	0	0	#N/A
-471.9	-471.9	0	0	0	0	#N/A
-471.8	-471.8	0	0	0	0	#N/A
-471.7	-471.7	0	0	0	0	#N/A
-471.6	-471.6	0	0	0	0	#N/A
-471.5	-471.5	0	0	0	0	#N/A
-471.4	-471.4	0	0	0	0	#N/A
-471.1	-471.1	0	0	0	0	#N/A
-470.9	-470.9	0	0	0	0	#N/A
-470.8	-470.8	0	0	0	0	#N/A
-470.7	-470.7	0	0	0	0	#N/A
-470.6	-470.6	0	0	0	0	#N/A
-470.5	-470.5	0	0	0	0	#N/A
-470.1	-470.1	0	0	0	0	#N/A
-470	-470	0	0	0	0	#N/A
-469.9	-469.9	0	0	0	0	#N/A
-469.8	-469.8	0	0	0	0	#N/A
-469.7	-469.7	0	0	0	0	#N/A
-469.6	-469.6	0	0	0	0	#N/A
-469.5	-469.5	0	0	0	0	#N/A
-469.4	-469.4	0	0	0	0	#N/A
-469.2	-469.2	0	0	0	0	#N/A
-469	-469	0	0	0	0	#N/A
-468.9	-468.9	0	0	0	0	#N/A
-468.8	-468.8	0	0	0	0	#N/A
-468.7	-468.7	0	0	0	0	#N/A
-468.6	-468.6	0	0	0	0	#N/A
-468.5	-468.5	0	0	0	0	#N/A
-468.4	-468.4	0	0	0	0	#N/A
-468.1	-468.1	0	0	0	0	#N/A
-468	-468	0	0	0	0	#N/A
-467.9	-467.9	0	0	0	0	#N/A
-467.8	-467.8	0	0	0	0	#N/A
-467.7	-467.7	0	0	0	0	#N/A
-467.6	-467.6	0	0	0	0	#N/A
-467.5	-467.5	0	0	0	0	#N/A
-467	-467	0	0	0	0	#N/A
-466.9	-466.9	0	0	0	0	#N/A
-466.8	-466.8	0	0	0	0	#N/A
-466.7	-466.7	0	0	0	0	#N/A
-466.6	-466.6	0	0	0	0	#N/A
-466.5	-466.5	0	0	0	0	#N/A
-466.4	-466.4	0	0	0	0	#N/A
-466.1	-466.1	0	0	0	0	#N/A
-466	-466	0	0	0	0	#N/A
-465.9	-465.9	0	0	0	0	#N/A
-465.8	-465.8	0	0	0	0	#N/A
-465.7	-465.7	0	0	0	0	#N/A
-465.6	-465.6	0	0	0	0	#N/A
-465.5	-465.5	0	0	0	0	#N/A
-465.4	-465.4	0	0	0	0	#N/A
-465.1	-465.1	0	0	0	0	#N/A
-464.9	-464.9	0	0	0	0	#N/A
-464.8	-464.8	0	0	0	0	#N/A
-464.7	-464.7	0	0	0	0	#N/A
-464.6	-464.6	0	0	0	0	#N/A
-464.5	-464.5	0	0	0	0	#N/A
-464.1	-464.1	0	0	0	0	#N/A
-464	-464	0	0	0	0	#N/A
-463.9	-463.9	0	0	0	0	#N/A
-463.8	-463.8	0	0	0	0	#N/A
-463.7	-463.7	0	0	0	0	#N/A
-463.6	-463.6	0	0	0	0	#N/A
-463.5	-463.5	0	0	0	0	#N/A
-463.4	-463.4	0	0	0	0	#N/A
-463.3	-463.3	0	0	0	0	#N/A
-463.1	-463.1	0	0	0	0	#N/A
-463	-463	0	0	0	0	#N/A
-462.9	-462.9	0	0	0	0	#N/A
-462.8	-462.8	0	0	0	0	#N/A
-462.7	-462.7	0	0	0	0	#N/A
-462.6	-462.6	0	0	0	0	#N/A
-462.5	-462.5	0	0	0	0	#N/A
-462.4	-462.4	0	0	0	0	#N/A
-462.3	-462.3	0	0	0	0	#N/A
-462.1	-462.1	0	0	0	0	#N/A
-462	-462	0	0	0	0	#N/A
-461.9	-461.9	0	0	0	0	#N/A
-461.8	-461.8	0	0	0	0	#N/A
-461.7	-461.7	0	0	0	0	#N/A
-461.6	-461.6	0	0	0	0	#N/A
-461.5	-461.5	0	0	0	0	#N/A
-461.4	-461.4	0	0	0	0	#N/A
-461.1	-461.1	0	0	0	0	#N/A
-461	-461	0	0	0	0	#N/A
-460.9	-460.9	0	0	0	0	#N/A
-460.8	-460.8	0	0	0	0	#N/A
-460.7	-460.7	0	0	0	0	#N/A
-460.6	-460.6	0	0	0	0	#N/A
-460.5	-460.5	0	0	0	0	#N/A
-460.4	-460.4	0	0	0	0	#N/A
-460.3	-460.3	0	0	0	0	#N/A
-460.1	-460.1	0	0	0	0	#N/A
-460	-460	0	0	0	0	#N/A
-459.9	-459.9	0	0	0	0	#N/A
-459.8	-459.8	0	0	0	0	#N/A
-459.7	-459.7	0	0	0	0	#N/A
-459.6	-459.6	0	0	0	0	#N/A
-459.5	-459.5	0	0	0	0	#N/A
-459.4	-459.4	0	0	0	0	#N/A
-458.9	-458.9	0	0	0	0	#N/A
-458.8	-458.8	0	0	0	0	#N/A
-458.7	-458.7	0	0	0	0	#N/A
-458.6	-458.6	0	0	0	0	#N/A
-458.5	-458.5	0	0	0	0	#N/A
-458.4	-458.4	0	0	0	0	#N/A
-458.1	-458.1	0	0	0	0	#N/A
-458	-458	0	0	0	0	#N/A
-457.9	-457.9	0	0	0	0	#N/A
-457.8	-457.8	0	0	0	0	#N/A
-457.7	-457.7	0	0	0	0	#N/A
-457.6	-457.6	0	0	0	0	#N/A
-457.5	-457.5	0	0	0	0	#N/A
-457.4	-457.4	0	0	0	0	#N/A
-457.3	-457.3	0	0	0	0	#N/A
-457.2	-457.2	0	0	0	0	#N/A
-457.1	-457.1	0	0	0	0	#N/A
-457	-457	0	0	0	0	#N/A
-456.9	-456.9	0	0	0	0	#N/A
-456.8	-456.8	0	0	0	0	#N/A
-456.7	-456.7	0	0	0	0	#N/A
-456.6	-456.6	0	0	0	0	#N/A
-456.5	-456.5	0	0	0	0	#N/A
-456.4	-456.4	0	0	0	0	#N/A
-456.1	-456.1	0	0	0	0	#N/A
-456	-456	0	0	0	0	#N/A
-455.9	-455.9	0	0	0	0	#N/A
-455.8	-455.8	0	0	0	0	#N/A
-455.7	-455.7	0	0	0	0	#N/A
-455.6	-455.6	0	0	0	0	#N/A
-455.5	-455.5	0	0	0	0	#N/A
-455.4	-455.4	0	0	0	0	#N/A
-455	-455	0	0	0	0	#N/A
-454.9	-454.9	0	0	0	0	#N/A
-454.8	-454.8	0	0	0	0	#N/A
-454.7	-454.7	0	0	0	0	#N/A
-454.6	-454.6	0	0	0	0	#N/A
-454.5	-454.5	0	0	0	0	#N/A
-454.4	-454.4	0	0	0	0	#N/A
-454.1	-454.1	0	0	0	0	#N/A
-454	-454	0	0	0	0	#N/A
-453.9	-453.9	0	0	0	0	#N/A
-453.8	-453.8	0	0	0	0	#N/A
-453.7	-453.7	0	0	0	0	#N/A
-453.6	-453.6	0	0	0	0	#N/A
-453.5	-453.5	0	0	0	0	#N/A
-453.4	-453.4	0	0	0	0	#N/A
-453.1	-453.1	0	0	0	0	#N/A
-453	-453	0	0	0	0	#N/A
-452.9	-452.9	0	0	0	0	#N/A
-452.8	-452.8	0	0	0	0	#N/A
-452.7	-452.7	0	0	0	0	#N/A
-452.6	-452.6	0	0	0	0	#N/A
-452.5	-452.5	0	0	0	0	#N/A
-452.4	-452.4	0	0	0	0	#N/A
-452.3	-452.3	0	0	0	0	#N/A
-452.1	-452.1	0	0	0	0	#N/A
-451.9	-451.9	0	0	0	0	#N/A
-451.8	-451.8	0	0	0	0	#N/A
-451.7	-451.7	0	0	0	0	#N/A
-451.6	-451.6	0	0	0	0	#N/A
-451.5	-451.5	0	0	0	0	#N/A
-451.4	-451.4	0	0	0	0	#N/A
-451.2	-451.2	0	0	0	0	#N/A
-451	-451	0	0	0	0	#N/A
-450.8	-450.8	0	0	0	0	#N/A
-450.7	-450.7	0	0	0	0	#N/A
-450.6	-450.6	0	0	0	0	#N/A
-450.5	-450.5	0	0	0	0	#N/A
-450.4	-450.4	0	0	0	0	#N/A
-450	-450	0	0	0	0	#N/A
-449.9	-449.9	0	0	0	0	#N/A
-449.8	-449.8	0	0	0	0	#N/A
-449.7	-449.7	0	0	0	0	#N/A
-449.6	-449.6	0	0	0	0	#N/A
-449.5	-449.5	0	0	0	0	#N/A
-449.4	-449.4	0	0	0	0	#N/A
-449.1	-449.1	0	0	0	0	#N/A
-449	-449	0	0	0	0	#N/A
-448.9	-448.9	0	0	0	0	#N/A
-448.8	-448.8	0	0	0	0	#N/A
-448.7	-448.7	0	0	0	0	#N/A
-448.6	-448.6	0	0	0	0	#N/A
-448.5	-448.5	0	0	0	0	#N/A
-448.4	-448.4	0	0	0	0	#N/A
-448.2	-448.2	0	0	0	0	#N/A
-448.1	-448.1	0	0	0	0	#N/A
-448	-448	0	0	0	0	#N/A
-447.9	-447.9	0	0	0	0	#N/A
-447.8	-447.8	0	0	0	0	#N/A
-447.7	-447.7	0	0	0	0	#N/A
-447.6	-447.6	0	0	0	0	#N/A
-447.5	-447.5	0	0	0	0	#N/A
-447.4	-447.4	0	0	0	0	#N/A
-447.1	-447.1	0	0	0	0	#N/A
-447	-447	0	0	0	0	#N/A
-446.9	-446.9	0	0	0	0	#N/A
-446.8	-446.8	0	0	0	0	#N/A
-446.7	-446.7	0	0	0	0	#N/A
-446.6	-446.6	0	0	0	0	#N/A
-446.5	-446.5	0	0	0	0	#N/A
-446.4	-446.4	0	0	0	0	#N/A
-446.1	-446.1	0	0	0	0	#N/A
-446	-446	0	0	0	0	#N/A
-445.9	-445.9	0	0	0	0	#N/A
-445.8	-445.8	0	0	0	0	#N/A
-445.7	-445.7	0	0	0	0	#N/A
-445.6	-445.6	0	0	0	0	#N/A
-445.4	-445.4	0	0	0	0	#N/A
-445.3	-445.3	0	0	0	0	#N/A
-445.1	-445.1	0	0	0	0	#N/A
-445	-445	0	0	0	0	#N/A
-444.9	-444.9	0	0	0	0	#N/A
-444.8	-444.8	0	0	0	0	#N/A
-444.7	-444.7	0	0	0	0	#N/A
-444.6	-444.6	0	0	0	0	#N/A
-444.4	-444.4	0	0	0	0	#N/A
-444.1	-444.1	0	0	0	0	#N/A
-444	-444	0	0	0	0	#N/A
-443.9	-443.9	0	0	0	0	#N/A
-443.8	-443.8	0	0	0	0	#N/A
-443.7	-443.7	0	0	0	0	#N/A
-443.6	-443.6	0	0	0	0	#N/A
-443.5	-443.5	0	0	0	0	#N/A
-443.4	-443.4	0	0	0	0	#N/A
-443.1	-443.1	0	0	0	0	#N/A
-443	-443	0	0	0	0	#N/A
-442.9	-442.9	0	0	0	0	#N/A
-442.8	-442.8	0	0	0	0	#N/A
-442.7	-442.7	0	0	0	0	#N/A
-442.6	-442.6	0	0	0	0	#N/A
-442.5	-442.5	0	0	0	0	#N/A
-442.4	-442.4	0	0	0	0	#N/A
-442.3	-442.3	0	0	0	0	#N/A
-442.2	-442.2	0	0	0	0	#N/A
-442.1	-442.1	0	0	0	0	#N/A
-442	-442	0	0	0	0	#N/A
-441.9	-441.9	0	0	0	0	#N/A
-441.8	-441.8	0	0	0	0	#N/A
-441.7	-441.7	0	0	0	0	#N/A
-441.6	-441.6	0	0	0	0	#N/A
-441.5	-441.5	0	0	0	0	#N/A
-441.4	-441.4	0	0	0	0	#N/A
-441	-441	0	0	0	0	#N/A
-440.9	-440.9	0	0	0	0	#N/A
-440.8	-440.8	0	0	0	0	#N/A
-440.7	-440.7	0	0	0	0	#N/A
-440.6	-440.6	0	0	0	0	#N/A
-440.5	-440.5	0	0	0	0	#N/A
-440.4	-440.4	0	0	0	0	#N/A
-440.3	-440.3	0	0	0	0	#N/A
-440.2	-440.2	0	0	0	0	#N/A
-440.1	-440.1	0	0	0	0	#N/A
-440	-440	0	0	0	0	#N/A
-439.9	-439.9	0	0	0	0	#N/A
-439.8	-439.8	0	0	0	0	#N/A
-439.7	-439.7	0	0	0	0	#N/A
-439.6	-439.6	0	0	0	0	#N/A
-439.5	-439.5	0	0	0	0	#N/A
-439.3	-439.3	0	0	0	0	#N/A
-439.2	-439.2	0	0	0	0	#N/A
-439	-439	0	0	0	0	#N/A
-438.9	-438.9	0	0	0	0	#N/A
-438.8	-438.8	0	0	0	0	#N/A
-438.7	-438.7	0	0	0	0	#N/A
-438.6	-438.6	0	0	0	0	#N/A
-438.5	-438.5	0	0	0	0	#N/A
-438.4	-438.4	0	0	0	0	#N/A
-438.2	-438.2	0	0	0	0	#N/A
-438	-438	0	0	0	0	#N/A
-437.9	-437.9	0	0	0	0	#N/A
-437.8	-437.8	0	0	0	0	#N/A
-437.7	-437.7	0	0	0	0	#N/A
-437.6	-437.6	0	0	0	0	#N/A
-437.5	-437.5	0	0	0	0	#N/A
-437.4	-437.4	0	0	0	0	#N/A
-437	-437	0	0	0	0	#N/A
-436.9	-436.9	0	0	0	0	#N/A
-436.8	-436.8	0	0	0	0	#N/A
-436.7	-436.7	0	0	0	0	#N/A
-436.6	-436.6	0	0	0	0	#N/A
-436.5	-436.5	0	0	0	0	#N/A
-436.4	-436.4	0	0	0	0	#N/A
-436.1	-436.1	0	0	0	0	#N/A
-436	-436	0	0	0	0	#N/A
-435.9	-435.9	0	0	0	0	#N/A
-435.8	-435.8	0	0	0	0	#N/A
-435.7	-435.7	0	0	0	0	#N/A
-435.6	-435.6	0	0	0	0	#N/A
-435.5	-435.5	0	0	0	0	#N/A
-435.4	-435.4	0	0	0	0	#N/A
-435.1	-435.1	0	0	0	0	#N/A
-434.9	-434.9	0	0	0	0	#N/A
-434.8	-434.8	0	0	0	0	#N/A
-434.7	-434.7	0	0	0	0	#N/A
-434.6	-434.6	0	0	0	0	#N/A
-434.5	-434.5	0	0	0	0	#N/A
-434.4	-434.4	0	0	0	0	#N/A
-434.3	-434.3	0	0	0	0	#N/A
-434.1	-434.1	0	0	0	0	#N/A
-434	-434	0	0	0	0	#N/A
-433.9	-433.9	0	0	0	0	#N/A
-433.8	-433.8	0	0	0	0	#N/A
-433.7	-433.7	0	0	0	0	#N/A
-433.6	-433.6	0	0	0	0	#N/A
-433.5	-433.5	0	0	0	0	#N/A
-433.4	-433.4	0	0	0	0	#N/A
-433.3	-433.3	0	0	0	0	#N/A
-433.1	-433.1	0	0	0	0	#N/A
-433	-433	0	0	0	0	#N/A
-432.9	-432.9	0	0	0	0	#N/A
-432.8	-432.8	0	0	0	0	#N/A
-432.7	-432.7	0	0	0	0	#N/A
-432.6	-432.6	0	0	0	0	#N/A
-432.5	-432.5	0	0	0	0	#N/A
-432.4	-432.4	0	0	0	0	#N/A
-432.1	-432.1	0	0	0	0	#N/A
-432	-432	0	0	0	0	#N/A
-431.9	-431.9	0	0	0	0	#N/A
-431.8	-431.8	0	0	0	0	#N/A
-431.7	-431.7	0	0	0	0	#N/A
-431.6	-431.6	0	0	0	0	#N/A
-431.5	-431.5	0	0	0	0	#N/A
-431.4	-431.4	0	0	0	0	#N/A
-431.1	-431.1	0	0	0	0	#N/A
-431	-431	0	0	0	0	#N/A
-430.9	-430.9	0	0	0	0	#N/A
-430.8	-430.8	0	0	0	0	#N/A
-430.7	-430.7	0	0	0	0	#N/A
-430.6	-430.6	0	0	0	0	#N/A
-430.5	-430.5	0	0	0	0	#N/A
-430.4	-430.4	0	0	0	0	#N/A
-430.3	-430.3	0	0	0	0	#N/A
-430.1	-430.1	0	0	0	0	#N/A
-430	-430	0	0	0	0	#N/A
-429.9	-429.9	0	0	0	0	#N/A
-429.8	-429.8	0	0	0	0	#N/A
-429.7	-429.7	0	0	0	0	#N/A
-429.6	-429.6	0	0	0	0	#N/A
-429.5	-429.5	0	0	0	0	#N/A
-429.4	-429.4	0	0	0	0	#N/A
-428.9	-428.9	0	0	0	0	#N/A
-428.8	-428.8	0	0	0	0	#N/A
-428.7	-428.7	0	0	0	0	#N/A
-428.6	-428.6	0	0	0	0	#N/A
-428.5	-428.5	0	0	0	0	#N/A
-428.4	-428.4	0	0	0	0	#N/A
-428	-428	0	0	0	0	#N/A
-427.9	-427.9	0	0	0	0	#N/A
-427.8	-427.8	0	0	0	0	#N/A
-427.7	-427.7	0	0	0	0	#N/A
-427.6	-427.6	0	0	0	0	#N/A
-427.5	-427.5	0	0	0	0	#N/A
-427.4	-427.4	0	0	0	0	#N/A
-427.3	-427.3	0	0	0	0	#N/A
-427.1	-427.1	0	0	0	0	#N/A
-427	-427	0	0	0	0	#N/A
-426.9	-426.9	0	0	0	0	#N/A
-426.8	-426.8	0	0	0	0	#N/A
-426.7	-426.7	0	0	0	0	#N/A
-426.6	-426.6	0	0	0	0	#N/A
-426.5	-426.5	0	0	0	0	#N/A
-426.2	-426.2	0	0	0	0	#N/A
-426	-426	0	0	0	0	#N/A
-425.9	-425.9	0	0	0	0	#N/A
-425.8	-425.8	0	0	0	0	#N/A
-425.7	-425.7	0	0	0	0	#N/A
-425.6	-425.6	0	0	0	0	#N/A
-425.5	-425.5	0	0	0	0	#N/A
-425.4	-425.4	0	0	0	0	#N/A
-425.1	-425.1	0	0	0	0	#N/A
-425	-425	0	0	0	0	#N/A
-424.9	-424.9	0	0	0	0	#N/A
-424.8	-424.8	0	0	0	0	#N/A
-424.7	-424.7	0	0	0	0	#N/A
-424.6	-424.6	0	0	0	0	#N/A
-424.5	-424.5	0	0	0	0	#N/A
-424.4	-424.4	0	0	0	0	#N/A
-424.3	-424.3	0	0	0	0	#N/A
-424.1	-424.1	0	0	0	0	#N/A
-424	-424	0	0	0	0	#N/A
-423.9	-423.9	0	0	0	0	#N/A
-423.8	-423.8	0	0	0	0	#N/A
-423.7	-423.7	0	0	0	0	#N/A
-423.6	-423.6	0	0	0	0	#N/A
-423.5	-423.5	0	0	0	0	#N/A
-423.4	-423.4	0	0	0	0	#N/A
-423.2	-423.2	0	0	0	0	#N/A
-423.1	-423.1	0	0	0	0	#N/A
-423	-423	0	0	0	0	#N/A
-422.9	-422.9	0	0	0	0	#N/A
-422.8	-422.8	0	0	0	0	#N/A
-422.7	-422.7	0	0	0	0	#N/A
-422.6	-422.6	0	0	0	0	#N/A
-422.5	-422.5	0	0	0	0	#N/A
-422.4	-422.4	0	0	0	0	#N/A
-422.3	-422.3	0	0	0	0	#N/A
-422	-422	0	0	0	0	#N/A
-421.9	-421.9	0	0	0	0	#N/A
-421.8	-421.8	0	0	0	0	#N/A
-421.7	-421.7	0	0	0	0	#N/A
-421.6	-421.6	0	0	0	0	#N/A
-421.5	-421.5	0	0	0	0	#N/A
-421.4	-421.4	0	0	0	0	#N/A
-421.3	-421.3	0	0	0	0	#N/A
-421.2	-421.2	0	0	0	0	#N/A
-421.1	-421.1	0	0	0	0	#N/A
-421	-421	0	0	0	0	#N/A
-420.9	-420.9	0	0	0	0	#N/A
-420.8	-420.8	0	0	0	0	#N/A
-420.7	-420.7	0	0	0	0	#N/A
-420.6	-420.6	0	0	0	0	#N/A
-420.5	-420.5	0	0	0	0	#N/A
-420.4	-420.4	0	0	0	0	#N/A
-420.3	-420.3	0	0	0	0	#N/A
-420.2	-420.2	0	0	0	0	#N/A
-420	-420	0	0	0	0	#N/A
-419.9	-419.9	0	0	0	0	#N/A
-419.8	-419.8	0	0	0	0	#N/A
-419.7	-419.7	0	0	0	0	#N/A
-419.6	-419.6	0	0	0	0	#N/A
-419.5	-419.5	0	0	0	0	#N/A
-419.4	-419.4	0	0	0	0	#N/A
-419.3	-419.3	0	0	0	0	#N/A
-419.2	-419.2	0	0	0	0	#N/A
-419.1	-419.1	0	0	0	0	#N/A
-419	-419	0	0	0	0	#N/A
-418.9	-418.9	0	0	0	0	#N/A
-418.8	-418.8	0	0	0	0	#N/A
-418.7	-418.7	0	0	0	0	#N/A
-418.6	-418.6	0	0	0	0	#N/A
-418.5	-418.5	0	0	0	0	#N/A
-418.4	-418.4	0	0	0	0	#N/A
-418.3	-418.3	0	0	0	0	#N/A
-418	-418	0	0	0	0	#N/A
-417.9	-417.9	0	0	0	0	#N/A
-417.8	-417.8	0	0	0	0	#N/A
-417.7	-417.7	0	0	0	0	#N/A
-417.6	-417.6	0	0	0	0	#N/A
-417.5	-417.5	0	0	0	0	#N/A
-417.4	-417.4	0	0	0	0	#N/A
-417.3	-417.3	0	0	0	0	#N/A
-417.1	-417.1	0	0	0	0	#N/A
-417	-417	0	0	0	0	#N/A
-416.9	-416.9	0	0	0	0	#N/A
-416.8	-416.8	0	0	0	0	#N/A
-416.7	-416.7	0	0	0	0	#N/A
-416.6	-416.6	0	0	0	0	#N/A
-416.5	-416.5	0	0	0	0	#N/A
-416.4	-416.4	0	0	0	0	#N/A
-416.3	-416.3	0	0	0	0	#N/A
-416.1	-416.1	0	0	0	0	#N/A
-416	-416	0	0	0	0	#N/A
-415.9	-415.9	0	0	0	0	#N/A
-415.8	-415.8	0	0	0	0	#N/A
-415.7	-415.7	0	0	0	0	#N/A
-415.6	-415.6	0	0	0	0	#N/A
-415.5	-415.5	0	0	0	0	#N/A
-415.4	-415.4	0	0	0	0	#N/A
-415.3	-415.3	0	0	0	0	#N/A
-415.1	-415.1	0	0	0	0	#N/A
-415	-415	0	0	0	0	#N/A
-414.9	-414.9	0	0	0	0	#N/A
-414.8	-414.8	0	0	0	0	#N/A
-414.7	-414.7	0	0	0	0	#N/A
-414.6	-414.6	0	0	0	0	#N/A
-414.5	-414.5	0	0	0	0	#N/A
-414.4	-414.4	0	0	0	0	#N/A
-414.1	-414.1	0	0	0	0	#N/A
-414	-414	0	0	0	0	#N/A
-413.8	-413.8	0	0	0	0	#N/A
-413.7	-413.7	0	0	0	0	#N/A
-413.6	-413.6	0	0	0	0	#N/A
-413.5	-413.5	0	0	0	0	#N/A
-413.3	-413.3	0	0	0	0	#N/A
-413.1	-413.1	0	0	0	0	#N/A
-413	-413	0	0	0	0	#N/A
-412.9	-412.9	0	0	0	0	#N/A
-412.8	-412.8	0	0	0	0	#N/A
-412.7	-412.7	0	0	0	0	#N/A
-412.6	-412.6	0	0	0	0	#N/A
-412.5	-412.5	0	0	0	0	#N/A
-412.4	-412.4	0	0	0	0	#N/A
-412	-412	0	0	0	0	#N/A
-411.9	-411.9	0	0	0	0	#N/A
-411.8	-411.8	0	0	0	0	#N/A
-411.7	-411.7	0	0	0	0	#N/A
-411.6	-411.6	0	0	0	0	#N/A
-411.5	-411.5	0	0	0	0	#N/A
-411.4	-411.4	0	0	0	0	#N/A
-411.3	-411.3	0	0	0	0	#N/A
-411.2	-411.2	0	0	0	0	#N/A
-411.1	-411.1	0	0	0	0	#N/A
-411	-411	0	0	0	0	#N/A
-410.9	-410.9	0	0	0	0	#N/A
-410.8	-410.8	0	0	0	0	#N/A
-410.7	-410.7	0	0	0	0	#N/A
-410.6	-410.6	0	0	0	0	#N/A
-410.5	-410.5	0	0	0	0	#N/A
-410.4	-410.4	0	0	0	0	#N/A
-410.1	-410.1	0	0	0	0	#N/A
-410	-410	0	0	0	0	#N/A
-409.9	-409.9	0	0	0	0	#N/A
-409.8	-409.8	0	0	0	0	#N/A
-409.7	-409.7	0	0	0	0	#N/A
-409.6	-409.6	0	0	0	0	#N/A
-409.5	-409.5	0	0	0	0	#N/A
-409.4	-409.4	0	0	0	0	#N/A
-409.3	-409.3	0	0	0	0	#N/A
-409.2	-409.2	0	0	0	0	#N/A
-409.1	-409.1	0	0	0	0	#N/A
-409	-409	0	0	0	0	#N/A
-408.9	-408.9	0	0	0	0	#N/A
-408.8	-408.8	0	0	0	0	#N/A
-408.7	-408.7	0	0	0	0	#N/A
-408.6	-408.6	0	0	0	0	#N/A
-408.5	-408.5	0	0	0	0	#N/A
-408.4	-408.4	0	0	0	0	#N/A
-408.2	-408.2	0	0	0	0	#N/A
-408	-408	0	0	0	0	#N/A
-407.9	-407.9	0	0	0	0	#N/A
-407.8	-407.8	0	0	0	0	#N/A
-407.7	-407.7	0	0	0	0	#N/A
-407.6	-407.6	0	0	0	0	#N/A
-407.5	-407.5	0	0	0	0	#N/A
-407.4	-407.4	0	0	0	0	#N/A
-407.3	-407.3	0	0	0	0	#N/A
-407.2	-407.2	0	0	0	0	#N/A
-407	-407	0	0	0	0	#N/A
-406.8	-406.8	0	0	0	0	#N/A
-406.7	-406.7	0	0	0	0	#N/A
-406.6	-406.6	0	0	0	0	#N/A
-406.5	-406.5	0	0	0	0	#N/A
-406.4	-406.4	0	0	0	0	#N/A
-406.3	-406.3	0	0	0	0	#N/A
-406.1	-406.1	0	0	0	0	#N/A
-406	-406	0	0	0	0	#N/A
-405.9	-405.9	0	0	0	0	#N/A
-405.8	-405.8	0	0	0	0	#N/A
-405.7	-405.7	0	0	0	0	#N/A
-405.6	-405.6	0	0	0	0	#N/A
-405.5	-405.5	0	0	0	0	#N/A
-405.4	-405.4	0	0	0	0	#N/A
-405.3	-405.3	0	0	0	0	#N/A
-405.1	-405.1	0	0	0	0	#N/A
-405	-405	0	0	0	0	#N/A
-404.9	-404.9	0	0	0	0	#N/A
-404.8	-404.8	0	0	0	0	#N/A
-404.7	-404.7	0	0	0	0	#N/A
-404.6	-404.6	0	0	0	0	#N/A
-404.5	-404.5	0	0	0	0	#N/A
-404.4	-404.4	0	0	0	0	#N/A
-404.3	-404.3	0	0	0	0	#N/A
-404.2	-404.2	0	0	0	0	#N/A
-404	-404	0	0	0	0	#N/A
-403.9	-403.9	0	0	0	0	#N/A
-403.8	-403.8	0	0	0	0	#N/A
-403.7	-403.7	0	0	0	0	#N/A
-403.6	-403.6	0	0	0	0	#N/A
-403.5	-403.5	0	0	0	0	#N/A
-403.4	-403.4	0	0	0	0	#N/A
-403.3	-403.3	0	0	0	0	#N/A
-403	-403	0	0	0	0	#N/A
-402.9	-402.9	0	0	0	0	#N/A
-402.8	-402.8	0	0	0	0	#N/A
-402.7	-402.7	0	0	0	0	#N/A
-402.6	-402.6	0	0	0	0	#N/A
-402.5	-402.5	0	0	0	0	#N/A
-402.4	-402.4	0	0	0	0	#N/A
-402.1	-402.1	0	0	0	0	#N/A
-402	-402	0	0	0	0	#N/A
-401.9	-401.9	0	0	0	0	#N/A
-401.8	-401.8	0	0	0	0	#N/A
-401.7	-401.7	0	0	0	0	#N/A
-401.6	-401.6	0	0	0	0	#N/A
-401.5	-401.5	0	0	0	0	#N/A
-401.4	-401.4	0	0	0	0	#N/A
-401	-401	0	0	0	0	#N/A
-400.9	-400.9	0	0	0	0	#N/A
-400.8	-400.8	0	0	0	0	#N/A
-400.7	-400.7	0	0	0	0	#N/A
-400.6	-400.6	0	0	0	0	#N/A
-400.5	-400.5	0	0	0	0	#N/A
-400.4	-400.4	0	0	0	0	#N/A
-400.3	-400.3	0	0	0	0	#N/A
-400	-400	0	0	0	0	#N/A
-399.9	-399.9	0	0	0	0	#N/A
-399.8	-399.8	0	0	0	0	#N/A
-399.7	-399.7	0	0	0	0	#N/A
-399.6	-399.6	0	0	0	0	#N/A
-399.5	-399.5	0	0	0	0	#N/A
-399.4	-399.4	0	0	0	0	#N/A
-399.3	-399.3	0	0	0	0	#N/A
-399.1	-399.1	0	0	0	0	#N/A
-399	-399	0	0	0	0	#N/A
-398.9	-398.9	0	0	0	0	#N/A
-398.8	-398.8	0	0	0	0	#N/A
-398.7	-398.7	0	0	0	0	#N/A
-398.6	-398.6	0	0	0	0	#N/A
-398.5	-398.5	0	0	0	0	#N/A
-398.4	-398.4	0	0	0	0	#N/A
-398.1	-398.1	0	0	0	0	#N/A
-398	-398	0	0	0	0	#N/A
-397.9	-397.9	0	0	0	0	#N/A
-397.8	-397.8	0	0	0	0	#N/A
-397.7	-397.7	0	0	0	0	#N/A
-397.6	-397.6	0	0	0	0	#N/A
-397.5	-397.5	0	0	0	0	#N/A
-397.4	-397.4	0	0	0	0	#N/A
-397.1	-397.1	0	0	0	0	#N/A
-397	-397	0	0	0	0	#N/A
-396.9	-396.9	0	0	0	0	#N/A
-396.8	-396.8	0	0	0	0	#N/A
-396.7	-396.7	0	0	0	0	#N/A
-396.6	-396.6	0	0	0	0	#N/A
-396.5	-396.5	0	0	0	0	#N/A
-396.4	-396.4	0	0	0	0	#N/A
-396.3	-396.3	0	0	0	0	#N/A
-396	-396	0	0	0	0	#N/A
-395.9	-395.9	0	0	0	0	#N/A
-395.8	-395.8	0	0	0	0	#N/A
-395.7	-395.7	0	0	0	0	#N/A
-395.6	-395.6	0	0	0	0	#N/A
-395.5	-395.5	0	0	0	0	#N/A
-395.4	-395.4	0	0	0	0	#N/A
-395.3	-395.3	0	0	0	0	#N/A
-395.2	-395.2	0	0	0	0	#N/A
-395.1	-395.1	0	0	0	0	#N/A
-395	-395	0	0	0	0	#N/A
-394.9	-394.9	0	0	0	0	#N/A
-394.8	-394.8	0	0	0	0	#N/A
-394.7	-394.7	0	0	0	0	#N/A
-394.6	-394.6	0	0	0	0	#N/A
-394.5	-394.5	0	0	0	0	#N/A
-394.4	-394.4	0	0	0	0	#N/A
-394.3	-394.3	0	0	0	0	#N/A
-394.2	-394.2	0	0	0	0	#N/A
-394	-394	0	0	0	0	#N/A
-393.9	-393.9	0	0	0	0	#N/A
-393.8	-393.8	0	0	0	0	#N/A
-393.7	-393.7	0	0	0	0	#N/A
-393.6	-393.6	0	0	0	0	#N/A
-393.5	-393.5	0	0	0	0	#N/A
-393.4	-393.4	0	0	0	0	#N/A
-393.3	-393.3	0	0	0	0	#N/A
-393	-393	0	0	0	0	#N/A
-392.9	-392.9	0	0	0	0	#N/A
-392.8	-392.8	0	0	0	0	#N/A
-392.7	-392.7	0	0	0	0	#N/A
-392.6	-392.6	0	0	0	0	#N/A
-392.5	-392.5	0	0	0	0	#N/A
-392.4	-392.4	0	0	0	0	#N/A
-392.3	-392.3	0	0	0	0	#N/A
-392.2	-392.2	0	0	0	0	#N/A
-392	-392	0	0	0	0	#N/A
-391.9	-391.9	0	0	0	0	#N/A
-391.8	-391.8	0	0	0	0	#N/A
-391.7	-391.7	0	0	0	0	#N/A
-391.6	-391.6	0	0	0	0	#N/A
-391.5	-391.5	0	0	0	0	#N/A
-391.4	-391.4	0	0	0	0	#N/A
-391.2	-391.2	0	0	0	0	#N/A
-391	-391	0	0	0	0	#N/A
-390.9	-390.9	0	0	0	0	#N/A
-390.8	-390.8	0	0	0	0	#N/A
-390.7	-390.7	0	0	0	0	#N/A
-390.6	-390.6	0	0	0	0	#N/A
-390.5	-390.5	0	0	0	0	#N/A
-390.4	-390.4	0	0	0	0	#N/A
-390	-390	0	0	0	0	#N/A
-389.9	-389.9	0	0	0	0	#N/A
-389.8	-389.8	0	0	0	0	#N/A
-389.7	-389.7	0	0	0	0	#N/A
-389.6	-389.6	0	0	0	0	#N/A
-389.5	-389.5	0	0	0	0	#N/A
-389.4	-389.4	0	0	0	0	#N/A
-389	-389	0	0	0	0	#N/A
-388.9	-388.9	0	0	0	0	#N/A
-388.8	-388.8	0	0	0	0	#N/A
-388.7	-388.7	0	0	0	0	#N/A
-388.6	-388.6	0	0	0	0	#N/A
-388.5	-388.5	0	0	0	0	#N/A
-388.4	-388.4	0	0	0	0	#N/A
-388	-388	0	0	0	0	#N/A
-387.9	-387.9	0	0	0	0	#N/A
-387.8	-387.8	0	0	0	0	#N/A
-387.7	-387.7	0	0	0	0	#N/A
-387.6	-387.6	0	0	0	0	#N/A
-387.5	-387.5	0	0	0	0	#N/A
-387.4	-387.4	0	0	0	0	#N/A
-387.1	-387.1	0	0	0	0	#N/A
-387	-387	0	0	0	0	#N/A
-386.9	-386.9	0	0	0	0	#N/A
-386.8	-386.8	0	0	0	0	#N/A
-386.7	-386.7	0	0	0	0	#N/A
-386.6	-386.6	0	0	0	0	#N/A
-386.5	-386.5	0	0	0	0	#N/A
-386.4	-386.4	0	0	0	0	#N/A
-386.3	-386.3	0	0	0	0	#N/A
-386	-386	0	0	0	0	#N/A
-385.9	-385.9	0	0	0	0	#N/A
-385.8	-385.8	0	0	0	0	#N/A
-385.7	-385.7	0	0	0	0	#N/A
-385.6	-385.6	0	0	0	0	#N/A
-385.5	-385.5	0	0	0	0	#N/A
-385.4	-385.4	0	0	0	0	#N/A
-385.3	-385.3	0	0	0	0	#N/A
-385.1	-385.1	0	0	0	0	#N/A
-385	-385	0	0	0	0	#N/A
-384.9	-384.9	0	0	0	0	#N/A
-384.8	-384.8	0	0	0	0	#N/A
-384.7	-384.7	0	0	0	0	#N/A
-384.5	-384.5	0	0	0	0	#N/A
-384.4	-384.4	0	0	0	0	#N/A
-384.3	-384.3	0	0	0	0	#N/A
-384.1	-384.1	0	0	0	0	#N/A
-384	-384	0	0	0	0	#N/A
-383.9	-383.9	0	0	0	0	#N/A
-383.8	-383.8	0	0	0	0	#N/A
-383.7	-383.7	0	0	0	0	#N/A
-383.6	-383.6	0	0	0	0	#N/A
-383.5	-383.5	0	0	0	0	#N/A
-383.4	-383.4	0	0	0	0	#N/A
-383	-383	0	0	0	0	#N/A
-382.9	-382.9	0	0	0	0	#N/A
-382.8	-382.8	0	0	0	0	#N/A
-382.7	-382.7	0	0	0	0	#N/A
-382.6	-382.6	0	0	0	0	#N/A
-382.5	-382.5	0	0	0	0	#N/A
-382.4	-382.4	0	0	0	0	#N/A
-382	-382	0	0	0	0	#N/A
-381.9	-381.9	0	0	0	0	#N/A
-381.8	-381.8	0	0	0	0	#N/A
-381.7	-381.7	0	0	0	0	#N/A
-381.6	-381.6	0	0	0	0	#N/A
-381.5	-381.5	0	0	0	0	#N/A
-381.4	-381.4	0	0	0	0	#N/A
-381	-381	0	0	0	0	#N/A
-380.9	-380.9	0	0	0	0	#N/A
-380.8	-380.8	0	0	0	0	#N/A
-380.7	-380.7	0	0	0	0	#N/A
-380.6	-380.6	0	0	0	0	#N/A
-380.5	-380.5	0	0	0	0	#N/A
-380.3	-380.3	0	0	0	0	#N/A
-380	-380	0	0	0	0	#N/A
-379.9	-379.9	0	0	0	0	#N/A
-379.8	-379.8	0	0	0	0	#N/A
-379.7	-379.7	0	0	0	0	#N/A
-379.6	-379.6	0	0	0	0	#N/A
-379.5	-379.5	0	0	0	0	#N/A
-379.4	-379.4	0	0	0	0	#N/A
-379	-379	0	0	0	0	#N/A
-378.9	-378.9	0	0	0	0	#N/A
-378.8	-378.8	0	0	0	0	#N/A
-378.7	-378.7	0	0	0	0	#N/A
-378.6	-378.6	0	0	0	0	#N/A
-378.5	-378.5	0	0	0	0	#N/A
-378.4	-378.4	0	0	0	0	#N/A
-378.3	-378.3	0	0	0	0	#N/A
-378	-378	0	0	0	0	#N/A
-377.9	-377.9	0	0	0	0	#N/A
-377.8	-377.8	0	0	0	0	#N/A
-377.7	-377.7	0	0	0	0	#N/A
-377.6	-377.6	0	0	0	0	#N/A
-377.5	-377.5	0	0	0	0	#N/A
-377.4	-377.4	0	0	0	0	#N/A
-377.3	-377.3	0	0	0	0	#N/A
-377	-377	0	0	0	0	#N/A
-376.9	-376.9	0	0	0	0	#N/A
-376.8	-376.8	0	0	0	0	#N/A
-376.7	-376.7	0	0	0	0	#N/A
-376.6	-376.6	0	0	0	0	#N/A
-376.5	-376.5	0	0	0	0	#N/A
-376.4	-376.4	0	0	0	0	#N/A
-376.3	-376.3	0	0	0	0	#N/A
-376	-376	0	0	0	0	#N/A
-375.9	-375.9	0	0	0	0	#N/A
-375.8	-375.8	0	0	0	0	#N/A
-375.7	-375.7	0	0	0	0	#N/A
-375.6	-375.6	0	0	0	0	#N/A
-375.5	-375.5	0	0	0	0	#N/A
-375.4	-375.4	0	0	0	0	#N/A
-375.3	-375.3	0	0	0	0	#N/A
-375	-375	0	0	0	0	#N/A
-374.9	-374.9	0	0	0	0	#N/A
-374.8	-374.8	0	0	0	0	#N/A
-374.7	-374.7	0	0	0	0	#N/A
-374.6	-374.6	0	0	0	0	#N/A
-374.5	-374.5	0	0	0	0	#N/A
-374.4	-374.4	0	0	0	0	#N/A
-374.3	-374.3	0	0	0	0	#N/A
-374	-374	0	0	0	0	#N/A
-373.9	-373.9	0	0	0	0	#N/A
-373.8	-373.8	0	0	0	0	#N/A
-373.7	-373.7	0	0	0	0	#N/A
-373.6	-373.6	0	0	0	0	#N/A
-373.5	-373.5	0	0	0	0	#N/A
-373.4	-373.4	0	0	0	0	#N/A
-373.3	-373.3	0	0	0	0	#N/A
-373.1	-373.1	0	0	0	0	#N/A
-373	-373	0	0	0	0	#N/A
-372.9	-372.9	0	0	0	0	#N/A
-372.8	-372.8	0	0	0	0	#N/A
-372.7	-372.7	0	0	0	0	#N/A
-372.6	-372.6	0	0	0	0	#N/A
-372.5	-372.5	0	0	0	0	#N/A
-372.4	-372.4	0	0	0	0	#N/A
-372.3	-372.3	0	0	0	0	#N/A
-372	-372	0	0	0	0	#N/A
-371.9	-371.9	0	0	0	0	#N/A
-371.8	-371.79	0	0	0	0	#N/A
-371.7	-371.7	0	0	0	0	#N/A
-371.6	-371.6	0	0	0	0	#N/A
-371.5	-371.5	0	0	0	0	#N/A
-371.4	-371.4	0	0	0	0	#N/A
-371	-371	0	0	0	0	#N/A
-370.9	-370.9	0	0	0	0	#N/A
-370.8	-370.79	0	0	0	0	#N/A
-370.7	-370.7	0	0	0	0	#N/A
-370.6	-370.6	0	0	0	0	#N/A
-370.5	-370.5	0	0	0	0	#N/A
-370.4	-370.4	0	0	0	0	#N/A
-370.3	-370.29	0	0	0	0	#N/A
-370	-370	0	0	0	0	#N/A
-369.9	-369.9	0	0	0	0	#N/A
-369.8	-369.79	0	0	0	0	#N/A
-369.7	-369.7	0	0	0	0	#N/A
-369.6	-369.6	0	0	0	0	#N/A
-369.5	-369.5	0	0	0	0	#N/A
-369.4	-369.4	0	0	0	0	#N/A
-369.3	-369.29	0	0	0	0	#N/A
-369	-369	0	0	0	0	#N/A
-368.9	-368.9	0	0	0	0	#N/A
-368.8	-368.79	0	0	0	0	#N/A
-368.7	-368.7	0	0	0	0	#N/A
-368.6	-368.6	0	0	0	0	#N/A
-368.5	-368.5	0	0	0	0	#N/A
-368.4	-368.4	0	0	0	0	#N/A
-368	-368	0	0	0	0	#N/A
-367.9	-367.9	0	0	0	0	#N/A
-367.8	-367.79	0	0	0	0	#N/A
-367.7	-367.7	0	0	0	0	#N/A
-367.6	-367.6	0	0	0	0	#N/A
-367.5	-367.5	0	0	0	0	#N/A
-367.4	-367.4	0	0	0	0	#N/A
-367.3	-367.29	0	0	0	0	#N/A
-367	-367	0	0	0	0	#N/A
-366.9	-366.9	0	0	0	0	#N/A
-366.8	-366.79	0	0	0	0	#N/A
-366.7	-366.7	0	0	0	0	#N/A
-366.6	-366.6	0	0	0	0	#N/A
-366.5	-366.5	0	0	0	0	#N/A
-366.4	-366.4	0	0	0	0	#N/A
-366.3	-366.29	0	0	0	0	#N/A
-366	-366	0	0	0	0	#N/A
-365.9	-365.9	0	0	0	0	#N/A
-365.8	-365.79	0	0	0	0	#N/A
-365.7	-365.7	0	0	0	0	#N/A
-365.6	-365.6	0	0	0	0	#N/A
-365.5	-365.5	0	0	0	0	#N/A
-365.4	-365.4	0	0	0	0	#N/A
-365.3	-365.29	0	0	0	0	#N/A
-365	-365	0	0	0	0	#N/A
-364.9	-364.9	0	0	0	0	#N/A
-364.8	-364.79	0	0	0	0	#N/A
-364.7	-364.7	0	0	0	0	#N/A
-364.6	-364.6	0	0	0	0	#N/A
-364.5	-364.5	0	0	0	0	#N/A
-364.4	-364.4	0	0	0	0	#N/A
-364.3	-364.29	0	0	0	0	#N/A
-364	-364	0	0	0	0	#N/A
-363.9	-363.9	0	0	0	0	#N/A
-363.7	-363.7	0	0	0	0	#N/A
-363.6	-363.6	0	0	0	0	#N/A
-363.5	-363.5	0	0	0	0	#N/A
-363.4	-363.4	0	0	0	0	#N/A
-363.3	-363.29	0	0	0	0	#N/A
-363.1	-363.1	0	0	0	0	#N/A
-363	-363	0	0	0	0	#N/A
-362.9	-362.9	0	0	0	0	#N/A
-362.8	-362.79	0	0	0	0	#N/A
-362.7	-362.7	0	0	0	0	#N/A
-362.6	-362.6	0	0	0	0	#N/A
-362.5	-362.5	0	0	0	0	#N/A
-362.4	-362.4	0	0	0	0	#N/A
-362.1	-362.1	0	0	0	0	#N/A
-362	-362	0	0	0	0	#N/A
-361.9	-361.9	0	0	0	0	#N/A
-361.8	-361.79	0	0	0	0	#N/A
-361.7	-361.7	0	0	0	0	#N/A
-361.6	-361.6	0	0	0	0	#N/A
-361.5	-361.5	0	0	0	0	#N/A
-361.4	-361.4	0	0	0	0	#N/A
-361.1	-361.1	0	0	0	0	#N/A
-361	-361	0	0	0	0	#N/A
-360.9	-360.9	0	0	0	0	#N/A
-360.8	-360.79	0	0	0	0	#N/A
-360.7	-360.7	0	0	0	0	#N/A
-360.6	-360.6	0	0	0	0	#N/A
-360.5	-360.5	0	0	0	0	#N/A
-360.4	-360.4	0	0	0	0	#N/A
-360.3	-360.29	0	0	0	0	#N/A
-360	-360	0	0	0	0	#N/A
-359.9	-359.9	0	0	0	0	#N/A
-359.8	-359.79	0	0	0	0	#N/A
-359.7	-359.7	0	0	0	0	#N/A
-359.6	-359.6	0	0	0	0	#N/A
-359.5	-359.5	0	0	0	0	#N/A
-359.4	-359.4	0	0	0	0	#N/A
-359.3	-359.29	0	0	0	0	#N/A
-359	-359	0	0	0	0	#N/A
-358.9	-358.9	0	0	0	0	#N/A
-358.8	-358.79	0	0	0	0	#N/A
-358.7	-358.7	0	0	0	0	#N/A
-358.6	-358.6	0	0	0	0	#N/A
-358.5	-358.5	0	0	0	0	#N/A
-358.4	-358.4	0	0	0	0	#N/A
-358.3	-358.29	0	0	0	0	#N/A
-358.2	-358.2	0	0	0	0	#N/A
-358	-358	0	0	0	0	#N/A
-357.9	-357.9	0	0	0	0	#N/A
-357.8	-357.79	0	0	0	0	#N/A
-357.7	-357.7	0	0	0	0	#N/A
-357.6	-357.6	0	0	0	0	#N/A
-357.5	-357.5	0	0	0	0	#N/A
-357.4	-357.4	0	0	0	0	#N/A
-357.3	-357.29	0	0	0	0	#N/A
-357	-357	0	0	0	0	#N/A
-356.9	-356.9	0	0	0	0	#N/A
-356.8	-356.79	0	0	0	0	#N/A
-356.7	-356.7	0	0	0	0	#N/A
-356.6	-356.6	0	0	0	0	#N/A
-356.5	-356.5	0	0	0	0	#N/A
-356.4	-356.4	0	0	0	0	#N/A
-356.3	-356.29	0	0	0	0	#N/A
-356	-356	0	0	0	0	#N/A
-355.9	-355.9	0	0	0	0	#N/A
-355.8	-355.79	0	0	0	0	#N/A
-355.7	-355.7	0	0	0	0	#N/A
-355.6	-355.6	0	0	0	0	#N/A
-355.5	-355.5	0	0	0	0	#N/A
-355.4	-355.4	0	0	0	0	#N/A
-355	-355	0	0	0	0	#N/A
-354.9	-354.9	0	0	0	0	#N/A
-354.8	-354.79	0	0	0	0	#N/A
-354.7	-354.7	0	0	0	0	#N/A
-354.6	-354.6	0	0	0	0	#N/A
-354.5	-354.5	0	0	0	0	#N/A
-354.4	-354.4	0	0	0	0	#N/A
-354.1	-354.1	0	0	0	0	#N/A
-354	-354	0	0	0	0	#N/A
-353.9	-353.9	0	0	0	0	#N/A
-353.8	-353.79	0	0	0	0	#N/A
-353.7	-353.7	0	0	0	0	#N/A
-353.6	-353.6	0	0	0	0	#N/A
-353.5	-353.5	0	0	0	0	#N/A
-353.4	-353.4	0	0	0	0	#N/A
-353.1	-353.1	0	0	0	0	#N/A
-353	-353	0	0	0	0	#N/A
-352.9	-352.9	0	0	0	0	#N/A
-352.8	-352.79	0	0	0	0	#N/A
-352.7	-352.7	0	0	0	0	#N/A
-352.6	-352.6	0	0	0	0	#N/A
-352.5	-352.5	0	0	0	0	#N/A
-352.4	-352.4	0	0	0	0	#N/A
-352.3	-352.29	0	0	0	0	#N/A
-352.1	-352.1	0	0	0	0	#N/A
-352	-352	0	0	0	0	#N/A
-351.9	-351.9	0	0	0	0	#N/A
-351.8	-351.79	0	0	0	0	#N/A
-351.7	-351.7	0	0	0	0	#N/A
-351.6	-351.6	0	0	0	0	#N/A
-351.5	-351.5	0	0	0	0	#N/A
-351.4	-351.4	0	0	0	0	#N/A
-351.3	-351.29	0	0	0	0	#N/A
-351.2	-351.2	0	0	0	0	#N/A
-351.1	-351.1	0	0	0	0	#N/A
-351	-351	0	0	0	0	#N/A
-350.8	-350.79	0	0	0	0	#N/A
-350.7	-350.7	0	0	0	0	#N/A
-350.6	-350.6	0	0	0	0	#N/A
-350.5	-350.5	0	0	0	0	#N/A
-350.4	-350.4	0	0	0	0	#N/A
-350.3	-350.29	0	0	0	0	#N/A
-350.1	-350.1	0	0	0	0	#N/A
-350	-350	0	0	0	0	#N/A
-349.9	-349.9	0	0	0	0	#N/A
-349.8	-349.79	0	0	0	0	#N/A
-349.7	-349.7	0	0	0	0	#N/A
-349.6	-349.6	0	0	0	0	#N/A
-349.5	-349.5	0	0	0	0	#N/A
-349.4	-349.4	0	0	0	0	#N/A
-349.3	-349.29	0	0	0	0	#N/A
-349.2	-349.2	0	0	0	0	#N/A
-349	-349	0	0	0	0	#N/A
-348.9	-348.9	0	0	0	0	#N/A
-348.8	-348.79	0	0	0	0	#N/A
-348.7	-348.7	0	0	0	0	#N/A
-348.6	-348.6	0	0	0	0	#N/A
-348.5	-348.5	0	0	0	0	#N/A
-348.4	-348.4	0	0	0	0	#N/A
-348.3	-348.29	0	0	0	0	#N/A
-348	-348	0	0	0	0	#N/A
-347.9	-347.9	0	0	0	0	#N/A
-347.8	-347.79	0	0	0	0	#N/A
-347.7	-347.7	0	0	0	0	#N/A
-347.6	-347.6	0	0	0	0	#N/A
-347.5	-347.5	0	0	0	0	#N/A
-347.4	-347.4	0	0	0	0	#N/A
-347.3	-347.29	0	0	0	0	#N/A
-347	-347	0	0	0	0	#N/A
-346.9	-346.9	0	0	0	0	#N/A
-346.8	-346.79	0	0	0	0	#N/A
-346.7	-346.7	0	0	0	0	#N/A
-346.6	-346.6	0	0	0	0	#N/A
-346.5	-346.5	0	0	0	0	#N/A
-346.4	-346.4	0	0	0	0	#N/A
-346.3	-346.29	0	0	0	0	#N/A
-346	-346	0	0	0	0	#N/A
-345.9	-345.9	0	0	0	0	#N/A
-345.8	-345.79	0	0	0	0	#N/A
-345.7	-345.7	0	0	0	0	#N/A
-345.6	-345.6	0	0	0	0	#N/A
-345.5	-345.5	0	0	0	0	#N/A
-345.4	-345.4	0	0	0	0	#N/A
-345.3	-345.29	0	0	0	0	#N/A
-345.1	-345.1	0	0	0	0	#N/A
-345	-345	0	0	0	0	#N/A
-344.9	-344.9	0	0	0	0	#N/A
-344.8	-344.79	0	0	0	0	#N/A
-344.7	-344.7	0	0	0	0	#N/A
-344.6	-344.6	0	0	0	0	#N/A
-344.5	-344.5	0	0	0	0	#N/A
-344.4	-344.4	0	0	0	0	#N/A
-344.3	-344.29	0	0	0	0	#N/A
-344	-344	0	0	0	0	#N/A
-343.9	-343.9	0	0	0	0	#N/A
-343.8	-343.79	0	0	0	0	#N/A
-343.7	-343.7	0	0	0	0	#N/A
-343.6	-343.6	0	0	0	0	#N/A
-343.5	-343.5	0	0	0	0	#N/A
-343.4	-343.4	0	0	0	0	#N/A
-343.3	-343.29	0	0	0	0	#N/A
-343	-343	0	0	0	0	#N/A
-342.9	-342.9	0	0	0	0	#N/A
-342.8	-342.79	0	0	0	0	#N/A
-342.7	-342.7	0	0	0	0	#N/A
-342.6	-342.6	0	0	0	0	#N/A
-342.5	-342.5	0	0	0	0	#N/A
-342.4	-342.4	0	0	0	0	#N/A
-342.3	-342.29	0	0	0	0	#N/A
-342.1	-342.1	0	0	0	0	#N/A
-342	-342	0	0	0	0	#N/A
-341.9	-341.9	0	0	0	0	#N/A
-341.8	-341.79	0	0	0	0	#N/A
-341.7	-341.7	0	0	0	0	#N/A
-341.6	-341.6	0	0	0	0	#N/A
-341.5	-341.5	0	0	0	0	#N/A
-341.4	-341.4	0	0	0	0	#N/A
-340.9	-340.9	0	0	0	0	#N/A
-340.8	-340.79	0	0	0	0	#N/A
-340.7	-340.7	0	0	0	0	#N/A
-340.6	-340.6	0	0	0	0	#N/A
-340.5	-340.5	0	0	0	0	#N/A
-340.4	-340.4	0	0	0	0	#N/A
-340	-340	0	0	0	0	#N/A
-339.9	-339.9	0	0	0	0	#N/A
-339.8	-339.79	0	0	0	0	#N/A
-339.7	-339.7	0	0	0	0	#N/A
-339.6	-339.6	0	0	0	0	#N/A
-339.5	-339.5	0	0	0	0	#N/A
-339.4	-339.4	0	0	0	0	#N/A
-339	-339	0	0	0	0	#N/A
-338.9	-338.9	0	0	0	0	#N/A
-338.8	-338.79	0	0	0	0	#N/A
-338.7	-338.7	0	0	0	0	#N/A
-338.6	-338.6	0	0	0	0	#N/A
-338.5	-338.5	0	0	0	0	#N/A
-338.4	-338.4	0	0	0	0	#N/A
-338	-338	0	0	0	0	#N/A
-337.8	-337.79	0	0	0	0	#N/A
-337.7	-337.7	0	0	0	0	#N/A
-337.6	-337.6	0	0	0	0	#N/A
-337.5	-337.5	0	0	0	0	#N/A
-337.4	-337.4	0	0	0	0	#N/A
-337.3	-337.29	0	0	0	0	#N/A
-336.9	-336.9	0	0	0	0	#N/A
-336.8	-336.79	0	0	0	0	#N/A
-336.7	-336.7	0	0	0	0	#N/A
-336.6	-336.6	0	0	0	0	#N/A
-336.5	-336.5	0	0	0	0	#N/A
-336.4	-336.4	0	0	0	0	#N/A
-336.3	-336.29	0	0	0	0	#N/A
-336.2	-336.2	0	0	0	0	#N/A
-336	-336	0	0	0	0	#N/A
-335.9	-335.9	0	0	0	0	#N/A
-335.8	-335.79	0	0	0	0	#N/A
-335.7	-335.7	0	0	0	0	#N/A
-335.6	-335.6	0	0	0	0	#N/A
-335.5	-335.5	0	0	0	0	#N/A
-335.4	-335.4	0	0	0	0	#N/A
-334.9	-334.9	0	0	0	0	#N/A
-334.8	-334.79	0	0	0	0	#N/A
-334.7	-334.7	0	0	0	0	#N/A
-334.6	-334.6	0	0	0	0	#N/A
-334.5	-334.5	0	0	0	0	#N/A
-334.4	-334.4	0	0	0	0	#N/A
-334.3	-334.29	0	0	0	0	#N/A
-334	-334	0	0	0	0	#N/A
-333.9	-333.9	0	0	0	0	#N/A
-333.8	-333.79	0	0	0	0	#N/A
-333.7	-333.7	0	0	0	0	#N/A
-333.6	-333.6	0	0	0	0	#N/A
-333.5	-333.5	0	0	0	0	#N/A
-333.4	-333.4	0	0	0	0	#N/A
-333.3	-333.29	0	0	0	0	#N/A
-333	-333	0	0	0	0	#N/A
-332.9	-332.9	0	0	0	0	#N/A
-332.8	-332.79	0	0	0	0	#N/A
-332.7	-332.7	0	0	0	0	#N/A
-332.6	-332.6	0	0	0	0	#N/A
-332.5	-332.5	0	0	0	0	#N/A
-332.4	-332.4	0	0	0	0	#N/A
-332.3	-332.29	0	0	0	0	#N/A
-332.1	-332.1	0	0	0	0	#N/A
-331.9	-331.9	0	0	0	0	#N/A
-331.8	-331.79	0	0	0	0	#N/A
-331.7	-331.7	0	0	0	0	#N/A
-331.6	-331.6	0	0	0	0	#N/A
-331.5	-331.5	0	0	0	0	#N/A
-331.4	-331.4	0	0	0	0	#N/A
-331.3	-331.29	0	0	0	0	#N/A
-331.1	-331.1	0	0	0	0	#N/A
-331	-331	0	0	0	0	#N/A
-330.9	-330.9	0	0	0	0	#N/A
-330.8	-330.79	0	0	0	0	#N/A
-330.7	-330.7	0	0	0	0	#N/A
-330.6	-330.6	0	0	0	0	#N/A
-330.5	-330.5	0	0	0	0	#N/A
-330.4	-330.4	0	0	0	0	#N/A
-330.3	-330.29	0	0	0	0	#N/A
-330.2	-330.2	0	0	0	0	#N/A
-330	-330	0	0	0	0	#N/A
-329.9	-329.9	0	0	0	0	#N/A
-329.8	-329.79	0	0	0	0	#N/A
-329.7	-329.7	0	0	0	0	#N/A
-329.6	-329.6	0	0	0	0	#N/A
-329.5	-329.5	0	0	0	0	#N/A
-329.4	-329.4	0	0	0	0	#N/A
-329.3	-329.29	0	0	0	0	#N/A
-329.2	-329.2	0	0	0	0	#N/A
-329.1	-329.1	0	0	0	0	#N/A
-329	-329	0	0	0	0	#N/A
-328.9	-328.9	0	0	0	0	#N/A
-328.8	-328.79	0	0	0	0	#N/A
-328.7	-328.7	0	0	0	0	#N/A
-328.6	-328.6	0	0	0	0	#N/A
-328.5	-328.5	0	0	0	0	#N/A
-328.4	-328.4	0	0	0	0	#N/A
-328.3	-328.29	0	0	0	0	#N/A
-328	-328	0	0	0	0	#N/A
-327.9	-327.9	0	0	0	0	#N/A
-327.8	-327.79	0	0	0	0	#N/A
-327.7	-327.7	0	0	0	0	#N/A
-327.6	-327.6	0	0	0	0	#N/A
-327.5	-327.5	0	0	0	0	#N/A
-327.4	-327.4	0	0	0	0	#N/A
-327.3	-327.29	0	0	0	0	#N/A
-327.1	-327.1	0	0	0	0	#N/A
-326.9	-326.9	0	0	0	0	#N/A
-326.8	-326.79	0	0	0	0	#N/A
-326.7	-326.7	0	0	0	0	#N/A
-326.6	-326.6	0	0	0	0	#N/A
-326.5	-326.5	0	0	0	0	#N/A
-326.4	-326.4	0	0	0	0	#N/A
-326.3	-326.29	0	0	0	0	#N/A
-325.9	-325.9	0	0	0	0	#N/A
-325.8	-325.79	0	0	0	0	#N/A
-325.7	-325.7	0	0	0	0	#N/A
-325.6	-325.6	0	0	0	0	#N/A
-325.5	-325.5	0	0	0	0	#N/A
-325.4	-325.4	0	0	0	0	#N/A
-325.3	-325.29	0	0	0	0	#N/A
-325	-325	0	0	0	0	#N/A
-324.8	-324.79	0	0	0	0	#N/A
-324.7	-324.7	0	0	0	0	#N/A
-324.6	-324.6	0	0	0	0	#N/A
-324.5	-324.5	0	0	0	0	#N/A
-324.4	-324.4	0	0	0	0	#N/A
-324.1	-324.1	0	0	0	0	#N/A
-324	-324	0	0	0	0	#N/A
-323.9	-323.9	0	0	0	0	#N/A
-323.8	-323.79	0	0	0	0	#N/A
-323.7	-323.7	0	0	0	0	#N/A
-323.6	-323.6	0	0	0	0	#N/A
-323.5	-323.5	0	0	0	0	#N/A
-323.4	-323.4	0	0	0	0	#N/A
-323.3	-323.29	0	0	0	0	#N/A
-323	-323	0	0	0	0	#N/A
-322.9	-322.9	0	0	0	0	#N/A
-322.8	-322.79	0	0	0	0	#N/A
-322.7	-322.7	0	0	0	0	#N/A
-322.6	-322.6	0	0	0	0	#N/A
-322.5	-322.5	0	0	0	0	#N/A
-322.4	-322.4	0	0	0	0	#N/A
-322.3	-322.29	0	0	0	0	#N/A
-321.9	-321.9	0	0	0	0	#N/A
-321.8	-321.79	0	0	0	0	#N/A
-321.7	-321.7	0	0	0	0	#N/A
-321.6	-321.6	0	0	0	0	#N/A
-321.5	-321.5	0	0	0	0	#N/A
-321.4	-321.4	0	0	0	0	#N/A
-321.3	-321.29	0	0	0	0	#N/A
-321.2	-321.2	0	0	0	0	#N/A
-321	-321	0	0	0	0	#N/A
-320.9	-320.9	0	0	0	0	#N/A
-320.8	-320.79	0	0	0	0	#N/A
-320.7	-320.7	0	0	0	0	#N/A
-320.6	-320.6	0	0	0	0	#N/A
-320.5	-320.5	0	0	0	0	#N/A
-320.4	-320.4	0	0	0	0	#N/A
-320.3	-320.29	0	0	0	0	#N/A
-320.2	-320.2	0	0	0	0	#N/A
-320	-320	0	0	0	0	#N/A
-319.9	-319.9	0	0	0	0	#N/A
-319.8	-319.79	0	0	0	0	#N/A
-319.7	-319.7	0	0	0	0	#N/A
-319.6	-319.6	0	0	0	0	#N/A
-319.5	-319.5	0	0	0	0	#N/A
-319.4	-319.4	0	0	0	0	#N/A
-319.3	-319.29	0	0	0	0	#N/A
-319.2	-319.2	0	0	0	0	#N/A
-319	-319	0	0	0	0	#N/A
-318.9	-318.9	0	0	0	0	#N/A
-318.8	-318.79	0	0	0	0	#N/A
-318.7	-318.7	0	0	0	0	#N/A
-318.6	-318.6	0	0	0	0	#N/A
-318.5	-318.5	0	0	0	0	#N/A
-318.4	-318.4	0	0	0	0	#N/A
-318.3	-318.29	0	0	0	0	#N/A
-318.1	-318.1	0	0	0	0	#N/A
-317.9	-317.9	0	0	0	0	#N/A
-317.8	-317.79	0	0	0	0	#N/A
-317.7	-317.7	0	0	0	0	#N/A
-317.6	-317.6	0	0	0	0	#N/A
-317.5	-317.5	0	0	0	0	#N/A
-317.4	-317.4	0	0	0	0	#N/A
-317.3	-317.29	0	0	0	0	#N/A
-317	-317	0	0	0	0	#N/A
-316.8	-316.79	0	0	0	0	#N/A
-316.7	-316.7	0	0	0	0	#N/A
-316.6	-316.6	0	0	0	0	#N/A
-316.5	-316.5	0	0	0	0	#N/A
-316.4	-316.4	0	0	0	0	#N/A
-316.3	-316.29	0	0	0	0	#N/A
-316	-316	0	0	0	0	#N/A
-315.9	-315.9	0	0	0	0	#N/A
-315.8	-315.79	0	0	0	0	#N/A
-315.7	-315.7	0	0	0	0	#N/A
-315.6	-315.6	0	0	0	0	#N/A
-315.5	-315.5	0	0	0	0	#N/A
-315.4	-315.4	0	0	0	0	#N/A
-315.3	-315.29	0	0	0	0	#N/A
-315.2	-315.2	0	0	0	0	#N/A
-314.9	-314.9	0	0	0	0	#N/A
-314.8	-314.79	0	0	0	0	#N/A
-314.7	-314.7	0	0	0	0	#N/A
-314.6	-314.6	0	0	0	0	#N/A
-314.5	-314.5	0	0	0	0	#N/A
-314.4	-314.4	0	0	0	0	#N/A
-314.3	-314.29	0	0	0	0	#N/A
-314	-314	0	0	0	0	#N/A
-313.9	-313.9	0	0	0	0	#N/A
-313.8	-313.79	0	0	0	0	#N/A
-313.7	-313.7	0	0	0	0	#N/A
-313.6	-313.6	0	0	0	0	#N/A
-313.5	-313.5	0	0	0	0	#N/A
-313.4	-313.4	0	0	0	0	#N/A
-313.3	-313.29	0	0	0	0	#N/A
-313	-313	0	0	0	0	#N/A
-312.9	-312.9	0	0	0	0	#N/A
-312.8	-312.79	0	0	0	0	#N/A
-312.7	-312.7	0	0	0	0	#N/A
-312.6	-312.6	0	0	0	0	#N/A
-312.5	-312.5	0	0	0	0	#N/A
-312.4	-312.4	0	0	0	0	#N/A
-312.3	-312.29	0	0	0	0	#N/A
-311.9	-311.9	0	0	0	0	#N/A
-311.8	-311.79	0	0	0	0	#N/A
-311.7	-311.7	0	0	0	0	#N/A
-311.6	-311.6	0	0	0	0	#N/A
-311.5	-311.5	0	0	0	0	#N/A
-311.4	-311.4	0	0	0	0	#N/A
-311	-311	0	0	0	0	#N/A
-310.9	-310.9	0	0	0	0	#N/A
-310.8	-310.79	0	0	0	0	#N/A
-310.7	-310.7	0	0	0	0	#N/A
-310.6	-310.6	0	0	0	0	#N/A
-310.5	-310.5	0	0	0	0	#N/A
-310.4	-310.4	0	0	0	0	#N/A
-310.3	-310.29	0	0	0	0	#N/A
-309.9	-309.9	0	0	0	0	#N/A
-309.8	-309.79	0	0	0	0	#N/A
-309.7	-309.7	0	0	0	0	#N/A
-309.6	-309.6	0	0	0	0	#N/A
-309.5	-309.5	0	0	0	0	#N/A
-309.4	-309.4	0	0	0	0	#N/A
-309.3	-309.29	0	0	0	0	#N/A
-309.2	-309.2	0	0	0	0	#N/A
-308.9	-308.9	0	0	0	0	#N/A
-308.8	-308.79	0	0	0	0	#N/A
-308.7	-308.7	0	0	0	0	#N/A
-308.6	-308.6	0	0	0	0	#N/A
-308.5	-308.5	0	0	0	0	#N/A
-308.4	-308.4	0	0	0	0	#N/A
-308.3	-308.29	0	0	0	0	#N/A
-308.2	-308.2	0	0	0	0	#N/A
-308	-308	0	0	0	0	#N/A
-307.9	-307.9	0	0	0	0	#N/A
-307.8	-307.79	0	0	0	0	#N/A
-307.7	-307.7	0	0	0	0	#N/A
-307.6	-307.6	0	0	0	0	#N/A
-307.5	-307.5	0	0	0	0	#N/A
-307.4	-307.4	0	0	0	0	#N/A
-307.3	-307.29	0	0	0	0	#N/A
-307	-307	0	0	0	0	#N/A
-306.9	-306.9	0	0	0	0	#N/A
-306.8	-306.79	0	0	0	0	#N/A
-306.7	-306.7	0	0	0	0	#N/A
-306.6	-306.6	0	0	0	0	#N/A
-306.5	-306.5	0	0	0	0	#N/A
-306.4	-306.4	0	0	0	0	#N/A
-306.3	-306.29	0	0	0	0	#N/A
-306.2	-306.2	0	0	0	0	#N/A
-306	-306	0	0	0	0	#N/A
-305.9	-305.9	0	0	0	0	#N/A
-305.8	-305.79	0	0	0	0	#N/A
-305.7	-305.7	0	0	0	0	#N/A
-305.6	-305.6	0	0	0	0	#N/A
-305.5	-305.5	0	0	0	0	#N/A
-305.4	-305.4	0	0	0	0	#N/A
-305.3	-305.29	0	0	0	0	#N/A
-305.2	-305.2	0	0	0	0	#N/A
-305	-305	0	0	0	0	#N/A
-304.9	-304.9	0	0	0	0	#N/A
-304.8	-304.79	0	0	0	0	#N/A
-304.7	-304.7	0	0	0	0	#N/A
-304.6	-304.6	0	0	0	0	#N/A
-304.5	-304.5	0	0	0	0	#N/A
-304.4	-304.4	0	0	0	0	#N/A
-304.3	-304.29	0	0	0	0	#N/A
-304.2	-304.2	0	0	0	0	#N/A
-304	-304	0	0	0	0	#N/A
-303.9	-303.9	0	0	0	0	#N/A
-303.8	-303.79	0	0	0	0	#N/A
-303.7	-303.7	0	0	0	0	#N/A
-303.6	-303.6	0	0	0	0	#N/A
-303.5	-303.5	0	0	0	0	#N/A
-303.4	-303.4	0	0	0	0	#N/A
-303.3	-303.29	0	0	0	0	#N/A
-303.1	-303.1	0	0	0	0	#N/A
-303	-303	0	0	0	0	#N/A
-302.9	-302.9	0	0	0	0	#N/A
-302.8	-302.79	0	0	0	0	#N/A
-302.7	-302.7	0	0	0	0	#N/A
-302.6	-302.6	0	0	0	0	#N/A
-302.5	-302.5	0	0	0	0	#N/A
-302.4	-302.4	0	0	0	0	#N/A
-302.3	-302.29	0	0	0	0	#N/A
-301.9	-301.9	0	0	0	0	#N/A
-301.8	-301.79	0	0	0	0	#N/A
-301.7	-301.7	0	0	0	0	#N/A
-301.6	-301.6	0	0	0	0	#N/A
-301.5	-301.5	0	0	0	0	#N/A
-301.4	-301.4	0	0	0	0	#N/A
-301.3	-301.29	0	0	0	0	#N/A
-301	-301	0	0	0	0	#N/A
-300.9	-300.9	0	0	0	0	#N/A
-300.8	-300.79	0	0	0	0	#N/A
-300.7	-300.7	0	0	0	0	#N/A
-300.6	-300.6	0	0	0	0	#N/A
-300.5	-300.5	0	0	0	0	#N/A
-300.4	-300.4	0	0	0	0	#N/A
-300.3	-300.29	0	0	0	0	#N/A
-299.9	-299.9	0	0	0	0	#N/A
-299.8	-299.79	0	0	0	0	#N/A
-299.7	-299.7	0	0	0	0	#N/A
-299.6	-299.6	0	0	0	0	#N/A
-299.5	-299.5	0	0	0	0	#N/A
-299.4	-299.4	0	0	0	0	#N/A
-299.3	-299.29	0	0	0	0	#N/A
-298.9	-298.9	0	0	0	0	#N/A
-298.8	-298.79	0	0	0	0	#N/A
-298.7	-298.7	0	0	0	0	#N/A
-298.6	-298.6	0	0	0	0	#N/A
-298.5	-298.5	0	0	0	0	#N/A
-298.4	-298.4	0	0	0	0	#N/A
-298.3	-298.29	0	0	0	0	#N/A
-297.9	-297.9	0	0	0	0	#N/A
-297.8	-297.79	0	0	0	0	#N/A
-297.7	-297.7	0	0	0	0	#N/A
-297.6	-297.6	0	0	0	0	#N/A
-297.5	-297.5	0	0	0	0	#N/A
-297.4	-297.4	0	0	0	0	#N/A
-297.3	-297.29	0	0	0	0	#N/A
-297.1	-297.1	0	0	0	0	#N/A
-297	-297	0	0	0	0	#N/A
-296.9	-296.9	0	0	0	0	#N/A
-296.8	-296.79	0	0	0	0	#N/A
-296.7	-296.7	0	0	0	0	#N/A
-296.6	-296.6	0	0	0	0	#N/A
-296.5	-296.5	0	0	0	0	#N/A
-296.4	-296.4	0	0	0	0	#N/A
-296.3	-296.29	0	0	0	0	#N/A
-296.1	-296.1	0	0	0	0	#N/A
-295.9	-295.9	0	0	0	0	#N/A
-295.8	-295.79	0	0	0	0	#N/A
-295.7	-295.7	0	0	0	0	#N/A
-295.6	-295.6	0	0	0	0	#N/A
-295.5	-295.5	0	0	0	0	#N/A
-295.4	-295.4	0	0	0	0	#N/A
-295.3	-295.29	0	0	0	0	#N/A
-295	-295	0	0	0	0	#N/A
-294.9	-294.9	0	0	0	0	#N/A
-294.8	-294.79	0	0	0	0	#N/A
-294.7	-294.7	0	0	0	0	#N/A
-294.6	-294.6	0	0	0	0	#N/A
-294.5	-294.5	0	0	0	0	#N/A
-294.4	-294.4	0	0	0	0	#N/A
-294.3	-294.29	0	0	0	0	#N/A
-294.2	-294.2	0	0	0	0	#N/A
-294	-294	0	0	0	0	#N/A
-293.9	-293.9	0	0	0	0	#N/A
-293.8	-293.79	0	0	0	0	#N/A
-293.7	-293.7	0	0	0	0	#N/A
-293.6	-293.6	0	0	0	0	#N/A
-293.5	-293.5	0	0	0	0	#N/A
-293.4	-293.4	0	0	0	0	#N/A
-293.3	-293.29	0	0	0	0	#N/A
-293	-293	0	0	0	0	#N/A
-292.9	-292.9	0	0	0	0	#N/A
-292.8	-292.79	0	0	0	0	#N/A
-292.7	-292.7	0	0	0	0	#N/A
-292.6	-292.6	0	0	0	0	#N/A
-292.5	-292.5	0	0	0	0	#N/A
-292.4	-292.4	0	0	0	0	#N/A
-292.3	-292.29	0	0	0	0	#N/A
-292.2	-292.2	0	0	0	0	#N/A
-292	-292	0	0	0	0	#N/A
-291.9	-291.9	0	0	0	0	#N/A
-291.8	-291.79	0	0	0	0	#N/A
-291.7	-291.7	0	0	0	0	#N/A
-291.6	-291.6	0	0	0	0	#N/A
-291.5	-291.5	0	0	0	0	#N/A
-291.4	-291.4	0	0	0	0	#N/A
-291.3	-291.29	0	0	0	0	#N/A
-291	-291	0	0	0	0	#N/A
-290.9	-290.9	0	0	0	0	#N/A
-290.8	-290.79	0	0	0	0	#N/A
-290.7	-290.7	0	0	0	0	#N/A
-290.6	-290.6	0	0	0	0	#N/A
-290.5	-290.5	0	0	0	0	#N/A
-290.4	-290.4	0	0	0	0	#N/A
-290.3	-290.29	0	0	0	0	#N/A
-290	-290	0	0	0	0	#N/A
-289.9	-289.9	0	0	0	0	#N/A
-289.8	-289.79	0	0	0	0	#N/A
-289.7	-289.7	0	0	0	0	#N/A
-289.6	-289.6	0	0	0	0	#N/A
-289.5	-289.5	0	0	0	0	#N/A
-289.4	-289.4	0	0	0	0	#N/A
-289.3	-289.29	0	0	0	0	#N/A
-289.2	-289.2	0	0	0	0	#N/A
-289	-289	0	0	0	0	#N/A
-288.9	-288.9	0	0	0	0	#N/A
-288.8	-288.79	0	0	0	0	#N/A
-288.7	-288.7	0	0	0	0	#N/A
-288.6	-288.6	0	0	0	0	#N/A
-288.5	-288.5	0	0	0	0	#N/A
-288.4	-288.4	0	0	0	0	#N/A
-288.3	-288.29	0	0	0	0	#N/A
-288	-288	0	0	0	0	#N/A
-287.9	-287.9	0	0	0	0	#N/A
-287.8	-287.79	0	0	0	0	#N/A
-287.7	-287.7	0	0	0	0	#N/A
-287.6	-287.6	0	0	0	0	#N/A
-287.5	-287.5	0	0	0	0	#N/A
-287.4	-287.4	0	0	0	0	#N/A
-287.3	-287.29	0	0	0	0	#N/A
-286.9	-286.9	0	0	0	0	#N/A
-286.8	-286.79	0	0	0	0	#N/A
-286.7	-286.7	0	0	0	0	#N/A
-286.6	-286.6	0	0	0	0	#N/A
-286.5	-286.5	0	0	0	0	#N/A
-286.4	-286.4	0	0	0	0	#N/A
-286.3	-286.29	0	0	0	0	#N/A
-285.9	-285.9	0	0	0	0	#N/A
-285.8	-285.79	0	0	0	0	#N/A
-285.7	-285.7	0	0	0	0	#N/A
-285.6	-285.6	0	0	0	0	#N/A
-285.5	-285.5	0	0	0	0	#N/A
-285.4	-285.4	0	0	0	0	#N/A
-285.3	-285.29	0	0	0	0	#N/A
-285.2	-285.2	0	0	0	0	#N/A
-285	-285	0	0	0	0	#N/A
-284.9	-284.9	0	0	0	0	#N/A
-284.8	-284.79	0	0	0	0	#N/A
-284.7	-284.7	0	0	0	0	#N/A
-284.6	-284.6	0	0	0	0	#N/A
-284.5	-284.5	0	0	0	0	#N/A
-284.4	-284.4	0	0	0	0	#N/A
-283.8	-283.79	0	0	0	0	#N/A
-283.7	-283.7	0	0	0	0	#N/A
-283.6	-283.6	0	0	0	0	#N/A
-283.5	-283.5	0	0	0	0	#N/A
-283.4	-283.4	0	0	0	0	#N/A
-283.3	-283.29	0	0	0	0	#N/A
-282.9	-282.9	0	0	0	0	#N/A
-282.8	-282.79	0	0	0	0	#N/A
-282.7	-282.7	0	0	0	0	#N/A
-282.6	-282.6	0	0	0	0	#N/A
-282.5	-282.5	0	0	0	0	#N/A
-282.4	-282.4	0	0	0	0	#N/A
-282.3	-282.29	0	0	0	0	#N/A
-282.2	-282.2	0	0	0	0	#N/A
-282	-282	0	0	0	0	#N/A
-281.9	-281.9	0	0	0	0	#N/A
-281.8	-281.79	0	0	0	0	#N/A
-281.7	-281.7	0	0	0	0	#N/A
-281.6	-281.6	0	0	0	0	#N/A
-281.5	-281.5	0	0	0	0	#N/A
-281.4	-281.4	0	0	0	0	#N/A
-281.3	-281.29	0	0	0	0	#N/A
-281.2	-281.2	0	0	0	0	#N/A
-280.9	-280.9	0	0	0	0	#N/A
-280.8	-280.79	0	0	0	0	#N/A
-280.7	-280.7	0	0	0	0	#N/A
-280.6	-280.6	0	0	0	0	#N/A
-280.5	-280.5	0	0	0	0	#N/A
-280.4	-280.4	0	0	0	0	#N/A
-280.3	-280.29	0	0	0	0	#N/A
-280.2	-280.2	0	0	0	0	#N/A
-279.9	-279.9	0	0	0	0	#N/A
-279.8	-279.79	0	0	0	0	#N/A
-279.7	-279.7	0	0	0	0	#N/A
-279.6	-279.6	0	0	0	0	#N/A
-279.5	-279.5	0	0	0	0	#N/A
-279.4	-279.4	0	0	0	0	#N/A
-279.3	-279.29	0	0	0	0	#N/A
-279	-279	0	0	0	0	#N/A
-278.9	-278.9	0	0	0	0	#N/A
-278.8	-278.79	0	0	0	0	#N/A
-278.7	-278.7	0	0	0	0	#N/A
-278.6	-278.6	0	0	0	0	#N/A
-278.5	-278.5	0	0	0	0	#N/A
-278.4	-278.4	0	0	0	0	#N/A
-278.3	-278.29	0	0	0	0	#N/A
-278.2	-278.2	0	0	0	0	#N/A
-278	-278	0	0	0	0	#N/A
-277.9	-277.9	0	0	0	0	#N/A
-277.8	-277.79	0	0	0	0	#N/A
-277.7	-277.7	0	0	0	0	#N/A
-277.6	-277.6	0	0	0	0	#N/A
-277.5	-277.5	0	0	0	0	#N/A
-277.4	-277.4	0	0	0	0	#N/A
-277.3	-277.29	0	0	0	0	#N/A
-277.2	-277.2	0	0	0	0	#N/A
-277	-277	0	0	0	0	#N/A
-276.9	-276.9	0	0	0	0	#N/A
-276.8	-276.79	0	0	0	0	#N/A
-276.7	-276.7	0	0	0	0	#N/A
-276.6	-276.6	0	0	0	0	#N/A
-276.5	-276.5	0	0	0	0	#N/A
-276.4	-276.4	0	0	0	0	#N/A
-276.3	-276.29	0	0	0	0	#N/A
-276.2	-276.2	0	0	0	0	#N/A
-276	-276	0	0	0	0	#N/A
-275.9	-275.9	0	0	0	0	#N/A
-275.8	-275.79	0	0	0	0	#N/A
-275.7	-275.7	0	0	0	0	#N/A
-275.6	-275.6	0	0	0	0	#N/A
-275.5	-275.5	0	0	0	0	#N/A
-275.4	-275.4	0	0	0	0	#N/A
-275.3	-275.29	0	0	0	0	#N/A
-275.2	-275.2	0	0	0	0	#N/A
-275	-275	0	0	0	0	#N/A
-274.9	-274.9	0	0	0	0	#N/A
-274.8	-274.79	0	0	0	0	#N/A
-274.7	-274.7	0	0	0	0	#N/A
-274.6	-274.6	0	0	0	0	#N/A
-274.5	-274.5	0	0	0	0	#N/A
-274.4	-274.4	0	0	0	0	#N/A
-274.3	-274.29	0	0	0	0	#N/A
-274.2	-274.2	0	0	0	0	#N/A
-273.9	-273.9	0	0	0	0	#N/A
-273.8	-273.79	0	0	0	0	#N/A
-273.7	-273.7	0	0	0	0	#N/A
-273.6	-273.6	0	0	0	0	#N/A
-273.5	-273.5	0	0	0	0	#N/A
-273.4	-273.4	0	0	0	0	#N/A
-273.3	-273.29	0	0	0	0	#N/A
-272.9	-272.9	0	0	0	0	#N/A
-272.8	-272.79	0	0	0	0	#N/A
-272.7	-272.7	0	0	0	0	#N/A
-272.6	-272.6	0	0	0	0	#N/A
-272.5	-272.5	0	0	0	0	#N/A
-272.4	-272.4	0	0	0	0	#N/A
-272.3	-272.29	0	0	0	0	#N/A
-272	-272	0	0	0	0	#N/A
-271.8	-271.79	0	0	0	0	#N/A
-271.7	-271.7	0	0	0	0	#N/A
-271.6	-271.6	0	0	0	0	#N/A
-271.5	-271.5	0	0	0	0	#N/A
-271.4	-271.4	0	0	0	0	#N/A
-271.3	-271.29	0	0	0	0	#N/A
-270.9	-270.9	0	0	0	0	#N/A
-270.8	-270.79	0	0	0	0	#N/A
-270.7	-270.7	0	0	0	0	#N/A
-270.6	-270.6	0	0	0	0	#N/A
-270.5	-270.5	0	0	0	0	#N/A
-270.4	-270.4	0	0	0	0	#N/A
-270.3	-270.29	0	0	0	0	#N/A
-269.9	-269.9	0	0	0	0	#N/A
-269.8	-269.79	0	0	0	0	#N/A
-269.7	-269.7	0	0	0	0	#N/A
-269.6	-269.6	0	0	0	0	#N/A
-269.5	-269.5	0	0	0	0	#N/A
-269.4	-269.4	0	0	0	0	#N/A
-269.3	-269.29	0	0	0	0	#N/A
-269	-269	0	0	0	0	#N/A
-268.8	-268.79	0	0	0	0	#N/A
-268.7	-268.7	0	0	0	0	#N/A
-268.6	-268.6	0	0	0	0	#N/A
-268.5	-268.5	0	0	0	0	#N/A
-268.4	-268.4	0	0	0	0	#N/A
-268.3	-268.29	0	0	0	0	#N/A
-268.1	-268.1	0	0	0	0	#N/A
-267.9	-267.9	0	0	0	0	#N/A
-267.8	-267.79	0	0	0	0	#N/A
-267.7	-267.7	0	0	0	0	#N/A
-267.6	-267.6	0	0	0	0	#N/A
-267.5	-267.5	0	0	0	0	#N/A
-267.4	-267.4	0	0	0	0	#N/A
-267.3	-267.29	0	0	0	0	#N/A
-267.2	-267.2	0	0	0	0	#N/A
-267.1	-267.1	0	0	0	0	#N/A
-267	-267	0	0	0	0	#N/A
-266.9	-266.9	0	0	0	0	#N/A
-266.8	-266.79	0	0	0	0	#N/A
-266.7	-266.7	0	0	0	0	#N/A
-266.6	-266.6	0	0	0	0	#N/A
-266.5	-266.5	0	0	0	0	#N/A
-266.4	-266.4	0	0	0	0	#N/A
-266.3	-266.29	0	0	0	0	#N/A
-266	-266	0	0	0	0	#N/A
-265.9	-265.9	0	0	0	0	#N/A
-265.8	-265.79	0	0	0	0	#N/A
-265.7	-265.7	0	0	0	0	#N/A
-265.6	-265.6	0	0	0	0	#N/A
-265.5	-265.5	0	0	0	0	#N/A
-265.4	-265.4	0	0	0	0	#N/A
-265.2	-265.2	0	0	0	0	#N/A
-264.9	-264.9	0	0	0	0	#N/A
-264.8	-264.79	0	0	0	0	#N/A
-264.7	-264.7	0	0	0	0	#N/A
-264.6	-264.6	0	0	0	0	#N/A
-264.5	-264.5	0	0	0	0	#N/A
-264.4	-264.4	0	0	0	0	#N/A
-264.3	-264.29	0	0	0	0	#N/A
-264.2	-264.2	0	0	0	0	#N/A
-264	-264	0	0	0	0	#N/A
-263.9	-263.9	0	0	0	0	#N/A
-263.8	-263.79	0	0	0	0	#N/A
-263.7	-263.7	0	0	0	0	#N/A
-263.6	-263.6	0	0	0	0	#N/A
-263.5	-263.5	0	0	0	0	#N/A
-263.4	-263.4	0	0	0	0	#N/A
-263.3	-263.29	0	0	0	0	#N/A
-263.2	-263.2	0	0	0	0	#N/A
-263.1	-263.1	0	0	0	0	#N/A
-263	-263	0	0	0	0	#N/A
-262.9	-262.9	0	0	0	0	#N/A
-262.8	-262.79	0	0	0	0	#N/A
-262.7	-262.7	0	0	0	0	#N/A
-262.6	-262.6	0	0	0	0	#N/A
-262.5	-262.5	0	0	0	0	#N/A
-262.4	-262.4	0	0	0	0	#N/A
-262.3	-262.29	0	0	0	0	#N/A
-262.2	-262.2	0	0	0	0	#N/A
-262.1	-262.1	0	0	0	0	#N/A
-261.9	-261.9	0	0	0	0	#N/A
-261.8	-261.79	0	0	0	0	#N/A
-261.7	-261.7	0	0	0	0	#N/A
-261.6	-261.6	0	0	0	0	#N/A
-261.5	-261.5	0	0	0	0	#N/A
-261.4	-261.4	0	0	0	0	#N/A
-261.3	-261.29	0	0	0	0	#N/A
-261.2	-261.2	0	0	0	0	#N/A
-261	-261	0	0	0	0	#N/A
-260.9	-260.9	0	0	0	0	#N/A
-260.8	-260.79	0	0	0	0	#N/A
-260.7	-260.7	0	0	0	0	#N/A
-260.6	-260.6	0	0	0	0	#N/A
-260.5	-260.5	0	0	0	0	#N/A
-260.4	-260.4	0	0	0	0	#N/A
-260.3	-260.29	0	0	0	0	#N/A
-260.2	-260.2	0	0	0	0	#N/A
-260.1	-260.1	0	0	0	0	#N/A
-260	-260	0	0	0	0	#N/A
-259.9	-259.9	0	0	0	0	#N/A
-259.8	-259.79	0	0	0	0	#N/A
-259.7	-259.7	0	0	0	0	#N/A
-259.6	-259.6	0	0	0	0	#N/A
-259.5	-259.5	0	0	0	0	#N/A
-259.4	-259.4	0	0	0	0	#N/A
-259.3	-259.29	0	0	0	0	#N/A
-259.1	-259.1	0	0	0	0	Deletion of Q
-259	-259	0	0	0	0	#N/A
-258.8	-258.79	0	0	0	0	#N/A
-258.7	-258.7	0	0	0	0	#N/A
-258.6	-258.6	0	0	0	0	#N/A
-258.5	-258.5	0	0	0	0	#N/A
-258.4	-258.4	0	0	0	0	#N/A
-258.3	-258.29	0	0	0	0	#N/A
-258.2	-258.2	0	0	0	0	#N/A
-257.9	-257.9	0	0	0	0	#N/A
-257.8	-257.79	0	0	0	0	#N/A
-257.7	-257.7	0	0	0	0	#N/A
-257.6	-257.6	0	0	0	0	#N/A
-257.5	-257.5	0	0	0	0	#N/A
-257.4	-257.4	0	0	0	0	#N/A
-257.3	-257.29	0	0	0	0	#N/A
-257.2	-257.2	0	0	0	0	#N/A
-257	-257	0	0	0	0	#N/A
-256.9	-256.9	0	0	0	0	#N/A
-256.8	-256.79	0	0	0	0	#N/A
-256.7	-256.7	0	0	0	0	#N/A
-256.6	-256.6	0	0	0	0	#N/A
-256.5	-256.5	0	0	0	0	#N/A
-256.4	-256.4	0	0	0	0	#N/A
-256.3	-256.29	0	0	0	0	#N/A
-255.9	-255.9	0	0	0	0	#N/A
-255.8	-255.8	0	0	0	0	#N/A
-255.7	-255.7	0	0	0	0	#N/A
-255.6	-255.6	0	0	0	0	#N/A
-255.5	-255.5	0	0	0	0	#N/A
-255.4	-255.4	0	0	0	0	#N/A
-255.3	-255.3	0	0	0	0	#N/A
-254.9	-254.9	0	0	0	0	#N/A
-254.8	-254.8	0	0	0	0	#N/A
-254.7	-254.7	0	0	0	0	#N/A
-254.6	-254.6	0	0	0	0	#N/A
-254.5	-254.5	0	0	0	0	#N/A
-254.4	-254.4	0	0	0	0	#N/A
-254.3	-254.3	0	0	0	0	#N/A
-254	-254	0	0	0	0	#N/A
-253.9	-253.9	0	0	0	0	#N/A
-253.8	-253.8	0	0	0	0	#N/A
-253.7	-253.7	0	0	0	0	#N/A
-253.6	-253.6	0	0	0	0	#N/A
-253.5	-253.5	0	0	0	0	#N/A
-253.4	-253.4	0	0	0	0	#N/A
-253.3	-253.3	0	0	0	0	#N/A
-253	-253	0	0	0	0	#N/A
-252.9	-252.9	0	0	0	0	#N/A
-252.8	-252.8	0	0	0	0	#N/A
-252.7	-252.7	0	0	0	0	#N/A
-252.6	-252.6	0	0	0	0	#N/A
-252.5	-252.5	0	0	0	0	#N/A
-252.4	-252.4	0	0	0	0	#N/A
-252.3	-252.3	0	0	0	0	#N/A
-252.2	-252.2	0	0	0	0	#N/A
-252	-252	0	0	0	0	#N/A
-251.9	-251.9	0	0	0	0	#N/A
-251.8	-251.8	0	0	0	0	#N/A
-251.7	-251.7	0	0	0	0	#N/A
-251.6	-251.6	0	0	0	0	#N/A
-251.5	-251.5	0	0	0	0	#N/A
-251.4	-251.4	0	0	0	0	#N/A
-251.3	-251.3	0	0	0	0	#N/A
-251.2	-251.2	0	0	0	0	#N/A
-251	-251	0	0	0	0	#N/A
-250.9	-250.9	0	0	0	0	#N/A
-250.8	-250.8	0	0	0	0	#N/A
-250.7	-250.7	0	0	0	0	#N/A
-250.6	-250.6	0	0	0	0	#N/A
-250.5	-250.5	0	0	0	0	#N/A
-250.4	-250.4	0	0	0	0	#N/A
-250.3	-250.3	0	0	0	0	#N/A
-250	-250	0	0	0	0	#N/A
-249.9	-249.9	0	0	0	0	#N/A
-249.8	-249.8	0	0	0	0	#N/A
-249.7	-249.7	0	0	0	0	#N/A
-249.6	-249.6	0	0	0	0	#N/A
-249.5	-249.5	0	0	0	0	#N/A
-249.4	-249.4	0	0	0	0	#N/A
-249.3	-249.3	0	0	0	0	#N/A
-249.2	-249.2	0	0	0	0	#N/A
-249	-249	0	0	0	0	#N/A
-248.8	-248.8	0	0	0	0	#N/A
-248.7	-248.7	0	0	0	0	#N/A
-248.6	-248.6	0	0	0	0	#N/A
-248.5	-248.5	0	0	0	0	#N/A
-248.3	-248.3	0	0	0	0	#N/A
-248.2	-248.2	0	0	0	0	#N/A
-248	-248	0	0	0	0	#N/A
-247.9	-247.9	0	0	0	0	#N/A
-247.8	-247.8	0	0	0	0	#N/A
-247.7	-247.7	0	0	0	0	#N/A
-247.6	-247.6	0	0	0	0	#N/A
-247.5	-247.5	0	0	0	0	#N/A
-247.4	-247.4	0	0	0	0	#N/A
-247.3	-247.3	0	0	0	0	#N/A
-247.2	-247.2	0	0	0	0	#N/A
-247.1	-247.1	0	0	0	0	#N/A
-247	-247	0	0	0	0	#N/A
-246.9	-246.9	0	0	0	0	#N/A
-246.8	-246.8	0	0	0	0	#N/A
-246.7	-246.7	0	0	0	0	#N/A
-246.6	-246.6	0	0	0	0	#N/A
-246.5	-246.5	0	0	0	0	#N/A
-246.4	-246.4	0	0	0	0	#N/A
-246.3	-246.3	0	0	0	0	#N/A
-246.2	-246.2	0	0	0	0	#N/A
-246	-246	0	0	0	0	#N/A
-245.9	-245.9	0	0	0	0	#N/A
-245.8	-245.8	0	0	0	0	#N/A
-245.7	-245.7	0	0	0	0	#N/A
-245.6	-245.6	0	0	0	0	#N/A
-245.5	-245.5	0	0	0	0	#N/A
-245.4	-245.4	0	0	0	0	#N/A
-245.3	-245.3	0	0	0	0	#N/A
-245.2	-245.2	0	0	0	0	#N/A
-244.9	-244.9	0	0	0	0	#N/A
-244.8	-244.8	0	0	0	0	#N/A
-244.7	-244.7	0	0	0	0	#N/A
-244.6	-244.6	0	0	0	0	#N/A
-244.5	-244.5	0	0	0	0	#N/A
-244.4	-244.4	0	0	0	0	#N/A
-244.3	-244.3	0	0	0	0	#N/A
-244.2	-244.2	0	0	0	0	#N/A
-244	-244	0	0	0	0	#N/A
-243.9	-243.9	0	0	0	0	#N/A
-243.8	-243.8	0	0	0	0	#N/A
-243.7	-243.7	0	0	0	0	#N/A
-243.6	-243.59	0	0	0	0	#N/A
-243.5	-243.5	0	0	0	0	#N/A
-243.3	-243.3	0	0	0	0	#N/A
-243.2	-243.2	0	0	0	0	#N/A
-242.9	-242.9	0	0	0	0	#N/A
-242.8	-242.8	0	0	0	0	#N/A
-242.7	-242.7	0	0	0	0	#N/A
-242.6	-242.59	0	0	0	0	#N/A
-242.5	-242.5	0	0	0	0	#N/A
-242.4	-242.4	0	0	0	0	#N/A
-242.3	-242.3	0	0	0	0	#N/A
-242.2	-242.2	0	0	0	0	#N/A
-241.9	-241.9	0	0	0	0	#N/A
-241.8	-241.8	0	0	0	0	#N/A
-241.7	-241.7	0	0	0	0	#N/A
-241.6	-241.59	0	0	0	0	#N/A
-241.5	-241.5	0	0	0	0	#N/A
-241.4	-241.4	0	0	0	0	#N/A
-241.3	-241.3	0	0	0	0	#N/A
-241	-241	0	0	0	0	#N/A
-240.9	-240.9	0	0	0	0	#N/A
-240.8	-240.8	0	0	0	0	#N/A
-240.7	-240.7	0	0	0	0	#N/A
-240.6	-240.59	0	0	0	0	#N/A
-240.5	-240.5	0	0	0	0	#N/A
-240.4	-240.4	0	0	0	0	#N/A
-240.3	-240.3	0	0	0	0	#N/A
-239.9	-239.9	0	0	0	0	#N/A
-239.8	-239.8	0	0	0	0	#N/A
-239.7	-239.7	0	0	0	0	#N/A
-239.6	-239.59	0	0	0	0	#N/A
-239.5	-239.5	0	0	0	0	#N/A
-239.4	-239.4	0	0	0	0	#N/A
-239.3	-239.3	0	0	0	0	#N/A
-239.2	-239.2	0	0	0	0	#N/A
-238.9	-238.9	0	0	0	0	#N/A
-238.8	-238.8	0	0	0	0	#N/A
-238.7	-238.7	0	0	0	0	#N/A
-238.6	-238.59	0	0	0	0	#N/A
-238.5	-238.5	0	0	0	0	#N/A
-238.4	-238.4	0	0	0	0	#N/A
-238.3	-238.3	0	0	0	0	#N/A
-238.2	-238.2	0	0	0	0	#N/A
-238	-238	0	0	0	0	#N/A
-237.9	-237.9	0	0	0	0	#N/A
-237.8	-237.8	0	0	0	0	#N/A
-237.7	-237.7	0	0	0	0	#N/A
-237.6	-237.59	0	0	0	0	#N/A
-237.5	-237.5	0	0	0	0	#N/A
-237.4	-237.4	0	0	0	0	#N/A
-237.2	-237.2	0	0	0	0	#N/A
-237	-237	0	0	0	0	#N/A
-236.9	-236.9	0	0	0	0	#N/A
-236.8	-236.8	0	0	0	0	#N/A
-236.7	-236.7	0	0	0	0	#N/A
-236.6	-236.59	0	0	0	0	#N/A
-236.5	-236.5	0	0	0	0	#N/A
-236.4	-236.4	0	0	0	0	#N/A
-236.3	-236.3	0	0	0	0	#N/A
-236.2	-236.2	0	0	0	0	#N/A
-235.9	-235.9	0	0	0	0	#N/A
-235.8	-235.8	0	0	0	0	#N/A
-235.7	-235.7	0	0	0	0	#N/A
-235.6	-235.59	0	0	0	0	#N/A
-235.5	-235.5	0	0	0	0	#N/A
-235.4	-235.4	0	0	0	0	#N/A
-235.3	-235.3	0	0	0	0	#N/A
-235	-235	0	0	0	0	#N/A
-234.9	-234.9	0	0	0	0	#N/A
-234.8	-234.8	0	0	0	0	#N/A
-234.7	-234.7	0	0	0	0	#N/A
-234.6	-234.59	0	0	0	0	#N/A
-234.5	-234.5	0	0	0	0	#N/A
-234.4	-234.4	0	0	0	0	#N/A
-234.3	-234.3	0	0	0	0	#N/A
-234.2	-234.2	0	0	0	0	#N/A
-234	-234	0	0	0	0	#N/A
-233.9	-233.9	0	0	0	0	#N/A
-233.8	-233.8	0	0	0	0	#N/A
-233.7	-233.7	0	0	0	0	#N/A
-233.6	-233.59	0	0	0	0	#N/A
-233.5	-233.5	0	0	0	0	#N/A
-233.4	-233.4	0	0	0	0	#N/A
-233.3	-233.3	0	0	0	0	#N/A
-233.2	-233.2	0	0	0	0	#N/A
-233	-233	0	0	0	0	#N/A
-232.8	-232.8	0	0	0	0	#N/A
-232.7	-232.7	0	0	0	0	#N/A
-232.6	-232.59	0	0	0	0	#N/A
-232.5	-232.5	0	0	0	0	#N/A
-232.4	-232.4	0	0	0	0	#N/A
-232.3	-232.3	0	0	0	0	#N/A
-232.2	-232.2	0	0	0	0	#N/A
-232.1	-232.09	0	0	0	0	#N/A
-232	-232	0	0	0	0	#N/A
-231.9	-231.9	0	0	0	0	#N/A
-231.8	-231.8	0	0	0	0	#N/A
-231.7	-231.7	0	0	0	0	#N/A
-231.6	-231.59	0	0	0	0	#N/A
-231.5	-231.5	0	0	0	0	#N/A
-231.4	-231.4	0	0	0	0	#N/A
-231.3	-231.3	0	0	0	0	#N/A
-231.2	-231.2	0	0	0	0	#N/A
-231.1	-231.09	0	0	0	0	#N/A
-231	-231	0	0	0	0	#N/A
-230.9	-230.9	0	0	0	0	#N/A
-230.8	-230.8	0	0	0	0	#N/A
-230.7	-230.7	0	0	0	0	#N/A
-230.6	-230.59	0	0	0	0	#N/A
-230.5	-230.5	0	0	0	0	#N/A
-230.4	-230.4	0	0	0	0	#N/A
-230.3	-230.3	0	0	0	0	#N/A
-230.2	-230.2	0	0	0	0	#N/A
-230.1	-230.09	0	0	0	0	#N/A
-230	-230	0	0	0	0	#N/A
-229.9	-229.9	0	0	0	0	#N/A
-229.8	-229.8	0	0	0	0	#N/A
-229.7	-229.7	0	0	0	0	#N/A
-229.6	-229.59	0	0	0	0	#N/A
-229.5	-229.5	0	0	0	0	#N/A
-229.4	-229.4	0	0	0	0	#N/A
-229	-229	0	0	0	0	#N/A
-228.9	-228.9	0	0	0	0	#N/A
-228.8	-228.8	0	0	0	0	#N/A
-228.7	-228.7	0	0	0	0	#N/A
-228.6	-228.59	0	0	0	0	#N/A
-228.5	-228.5	0	0	0	0	#N/A
-228.4	-228.4	0	0	0	0	#N/A
-228.3	-228.3	0	0	0	0	#N/A
-227.8	-227.8	0	0	0	0	#N/A
-227.7	-227.7	0	0	0	0	#N/A
-227.6	-227.59	0	0	0	0	#N/A
-227.5	-227.5	0	0	0	0	#N/A
-227.4	-227.4	0	0	0	0	#N/A
-227.3	-227.3	0	0	0	0	#N/A
-226.9	-226.9	0	0	0	0	#N/A
-226.8	-226.8	0	0	0	0	#N/A
-226.7	-226.7	0	0	0	0	#N/A
-226.6	-226.59	0	0	0	0	#N/A
-226.5	-226.5	0	0	0	0	#N/A
-226.4	-226.4	0	0	0	0	#N/A
-226.3	-226.3	0	0	0	0	#N/A
-225.8	-225.8	0	0	0	0	#N/A
-225.7	-225.7	0	0	0	0	#N/A
-225.6	-225.59	0	0	0	0	#N/A
-225.5	-225.5	0	0	0	0	#N/A
-225.4	-225.4	0	0	0	0	#N/A
-225.3	-225.3	0	0	0	0	#N/A
-225	-225	0	0	0	0	#N/A
-224.9	-224.9	0	0	0	0	#N/A
-224.8	-224.8	0	0	0	0	#N/A
-224.7	-224.7	0	0	0	0	#N/A
-224.6	-224.59	0	0	0	0	#N/A
-224.5	-224.5	0	0	0	0	#N/A
-224.4	-224.4	0	0	0	0	#N/A
-224.3	-224.3	0	0	0	0	#N/A
-223.8	-223.8	0	0	0	0	#N/A
-223.7	-223.7	0	0	0	0	#N/A
-223.6	-223.59	0	0	0	0	#N/A
-223.5	-223.5	0	0	0	0	#N/A
-223.4	-223.4	0	0	0	0	#N/A
-223.3	-223.3	0	0	0	0	#N/A
-223.2	-223.2	0	0	0	0	#N/A
-223.1	-223.09	0	0	0	0	#N/A
-223	-223	0	0	0	0	#N/A
-222.9	-222.9	0	0	0	0	#N/A
-222.8	-222.8	0	0	0	0	#N/A
-222.7	-222.7	0	0	0	0	#N/A
-222.6	-222.59	0	0	0	0	#N/A
-222.5	-222.5	0	0	0	0	#N/A
-222.4	-222.4	0	0	0	0	#N/A
-222.3	-222.3	0	0	0	0	#N/A
-222.2	-222.2	0	0	0	0	#N/A
-222	-222	0	0	0	0	#N/A
-221.9	-221.9	0	0	0	0	#N/A
-221.8	-221.8	0	0	0	0	#N/A
-221.7	-221.7	0	0	0	0	#N/A
-221.6	-221.59	0	0	0	0	#N/A
-221.5	-221.5	0	0	0	0	#N/A
-221.4	-221.4	0	0	0	0	#N/A
-221.3	-221.3	0	0	0	0	#N/A
-221.2	-221.2	0	0	0	0	#N/A
-221.1	-221.09	0	0	0	0	#N/A
-221	-221	0	0	0	0	#N/A
-220.9	-220.9	0	0	0	0	#N/A
-220.8	-220.8	0	0	0	0	#N/A
-220.7	-220.7	0	0	0	0	#N/A
-220.6	-220.59	0	0	0	0	#N/A
-220.5	-220.5	0	0	0	0	#N/A
-220.4	-220.4	0	0	0	0	#N/A
-220.3	-220.3	0	0	0	0	#N/A
-220.2	-220.2	0	0	0	0	#N/A
-220	-220	0	0	0	0	#N/A
-219.9	-219.9	0	0	0	0	#N/A
-219.8	-219.8	0	0	0	0	#N/A
-219.7	-219.7	0	0	0	0	#N/A
-219.6	-219.59	0	0	0	0	#N/A
-219.5	-219.5	0	0	0	0	#N/A
-219.4	-219.4	0	0	0	0	#N/A
-219.3	-219.3	0	0	0	0	#N/A
-219.2	-219.2	0	0	0	0	#N/A
-218.9	-218.9	0	0	0	0	#N/A
-218.8	-218.8	0	0	0	0	#N/A
-218.7	-218.7	0	0	0	0	#N/A
-218.6	-218.59	0	0	0	0	#N/A
-218.5	-218.5	0	0	0	0	#N/A
-218.4	-218.4	0	0	0	0	#N/A
-218.3	-218.3	0	0	0	0	#N/A
-218.2	-218.2	0	0	0	0	#N/A
-218.1	-218.09	0	0	0	0	#N/A
-218	-218	0	0	0	0	#N/A
-217.9	-217.9	0	0	0	0	#N/A
-217.8	-217.8	0	0	0	0	#N/A
-217.7	-217.7	0	0	0	0	#N/A
-217.6	-217.59	0	0	0	0	#N/A
-217.5	-217.5	0	0	0	0	#N/A
-217.4	-217.4	0	0	0	0	#N/A
-217.3	-217.3	0	0	0	0	#N/A
-217.2	-217.2	0	0	0	0	#N/A
-216.9	-216.9	0	0	0	0	#N/A
-216.8	-216.8	0	0	0	0	#N/A
-216.7	-216.7	0	0	0	0	#N/A
-216.6	-216.59	0	0	0	0	#N/A
-216.5	-216.5	0	0	0	0	#N/A
-216.4	-216.4	0	0	0	0	#N/A
-216.3	-216.3	0	0	0	0	#N/A
-216.2	-216.2	0	0	0	0	#N/A
-216.1	-216.09	0	0	0	0	#N/A
-215.9	-215.9	0	0	0	0	#N/A
-215.8	-215.8	0	0	0	0	#N/A
-215.7	-215.7	0	0	0	0	#N/A
-215.6	-215.59	0	0	0	0	#N/A
-215.5	-215.5	0	0	0	0	#N/A
-215.4	-215.4	0	0	0	0	#N/A
-215.3	-215.3	0	0	0	0	#N/A
-214.9	-214.9	0	0	0	0	#N/A
-214.8	-214.8	0	0	0	0	#N/A
-214.7	-214.7	0	0	0	0	#N/A
-214.6	-214.59	0	0	0	0	#N/A
-214.5	-214.5	0	0	0	0	#N/A
-214.4	-214.4	0	0	0	0	#N/A
-214.3	-214.3	0	0	0	0	#N/A
-214.2	-214.2	0	0	0	0	#N/A
-214	-214	0	0	0	0	#N/A
-213.9	-213.9	0	0	0	0	#N/A
-213.8	-213.8	0	0	0	0	#N/A
-213.7	-213.7	0	0	0	0	#N/A
-213.6	-213.59	0	0	0	0	#N/A
-213.5	-213.5	0	0	0	0	#N/A
-213.4	-213.4	0	0	0	0	#N/A
-213.3	-213.3	0	0	0	0	#N/A
-213.2	-213.2	0	0	0	0	#N/A
-213	-213	0	0	0	0	#N/A
-212.9	-212.9	0	0	0	0	#N/A
-212.8	-212.8	0	0	0	0	#N/A
-212.7	-212.7	0	0	0	0	#N/A
-212.6	-212.59	0	0	0	0	#N/A
-212.5	-212.5	0	0	0	0	#N/A
-212.4	-212.4	0	0	0	0	#N/A
-212.3	-212.3	0	0	0	0	#N/A
-212	-212	0	0	0	0	#N/A
-211.8	-211.8	0	0	0	0	#N/A
-211.7	-211.7	0	0	0	0	#N/A
-211.6	-211.59	0	0	0	0	#N/A
-211.5	-211.5	0	0	0	0	#N/A
-211.4	-211.4	0	0	0	0	#N/A
-211.2	-211.2	0	0	0	0	#N/A
-210.9	-210.9	0	0	0	0	#N/A
-210.8	-210.8	0	0	0	0	#N/A
-210.7	-210.7	0	0	0	0	#N/A
-210.6	-210.59	0	0	0	0	#N/A
-210.5	-210.5	0	0	0	0	#N/A
-210.4	-210.4	0	0	0	0	#N/A
-210.3	-210.3	0	0	0	0	#N/A
-210.2	-210.2	0	0	0	0	#N/A
-209.9	-209.9	0	0	0	0	#N/A
-209.8	-209.8	0	0	0	0	#N/A
-209.7	-209.7	0	0	0	0	#N/A
-209.6	-209.59	0	0	0	0	#N/A
-209.5	-209.5	0	0	0	0	#N/A
-209.4	-209.39	0	0	0	0	#N/A
-209.2	-209.2	0	0	0	0	#N/A
-209	-209	0	0	0	0	#N/A
-208.9	-208.89	0	0	0	0	#N/A
-208.8	-208.8	0	0	0	0	#N/A
-208.7	-208.7	0	0	0	0	#N/A
-208.6	-208.59	0	0	0	0	#N/A
-208.5	-208.5	0	0	0	0	#N/A
-208.4	-208.39	0	0	0	0	#N/A
-208.3	-208.3	0	0	0	0	#N/A
-208.2	-208.2	0	0	0	0	#N/A
-207.9	-207.89	0	0	0	0	#N/A
-207.8	-207.8	0	0	0	0	#N/A
-207.7	-207.7	0	0	0	0	#N/A
-207.6	-207.59	0	0	0	0	#N/A
-207.5	-207.5	0	0	0	0	#N/A
-207.4	-207.39	0	0	0	0	#N/A
-207.3	-207.3	0	0	0	0	#N/A
-207.2	-207.2	0	0	0	0	#N/A
-207	-207	0	0	0	0	#N/A
-206.9	-206.89	0	0	0	0	#N/A
-206.8	-206.8	0	0	0	0	#N/A
-206.7	-206.7	0	0	0	0	#N/A
-206.6	-206.59	0	0	0	0	#N/A
-206.5	-206.5	0	0	0	0	#N/A
-206.4	-206.39	0	0	0	0	#N/A
-206.3	-206.3	0	0	0	0	#N/A
-206.2	-206.2	0	0	0	0	#N/A
-206.1	-206.09	0	0	0	0	#N/A
-206	-206	0	0	0	0	#N/A
-205.9	-205.89	0	0	0	0	#N/A
-205.7	-205.7	0	0	0	0	#N/A
-205.6	-205.59	0	0	0	0	#N/A
-205.5	-205.5	0	0	0	0	#N/A
-205.4	-205.39	0	0	0	0	#N/A
-205.3	-205.3	0	0	0	0	#N/A
-205.2	-205.2	0	0	0	0	#N/A
-205.1	-205.09	0	0	0	0	#N/A
-205	-205	0	0	0	0	#N/A
-204.9	-204.89	0	0	0	0	#N/A
-204.8	-204.8	0	0	0	0	#N/A
-204.7	-204.7	0	0	0	0	#N/A
-204.6	-204.59	0	0	0	0	#N/A
-204.5	-204.5	0	0	0	0	#N/A
-204.4	-204.39	0	0	0	0	#N/A
-204.3	-204.3	0	0	0	0	#N/A
-203.9	-203.89	0	0	0	0	#N/A
-203.8	-203.8	0	0	0	0	#N/A
-203.7	-203.7	0	0	0	0	#N/A
-203.6	-203.59	0	0	0	0	#N/A
-203.5	-203.5	0	0	0	0	#N/A
-203.4	-203.39	0	0	0	0	#N/A
-203.3	-203.3	0	0	0	0	#N/A
-203.2	-203.2	0	0	0	0	#N/A
-203	-203	0	0	0	0	#N/A
-202.9	-202.89	0	0	0	0	#N/A
-202.8	-202.8	0	0	0	0	#N/A
-202.7	-202.7	0	0	0	0	#N/A
-202.6	-202.59	0	0	0	0	#N/A
-202.5	-202.5	0	0	0	0	#N/A
-202.4	-202.39	0	0	0	0	#N/A
-202.3	-202.3	0	0	0	0	#N/A
-202.2	-202.2	0	0	0	0	#N/A
-201.8	-201.8	0	0	0	0	#N/A
-201.7	-201.7	0	0	0	0	#N/A
-201.6	-201.59	0	0	0	0	#N/A
-201.5	-201.5	0	0	0	0	#N/A
-201.4	-201.39	0	0	0	0	#N/A
-201.3	-201.3	0	0	0	0	#N/A
-201.2	-201.2	0	0	0	0	#N/A
-201	-201	0	0	0	0	#N/A
-200.9	-200.89	0	0	0	0	#N/A
-200.8	-200.8	0	0	0	0	#N/A
-200.7	-200.7	0	0	0	0	#N/A
-200.6	-200.59	0	0	0	0	#N/A
-200.5	-200.5	0	0	0	0	#N/A
-200.4	-200.39	0	0	0	0	#N/A
-200.3	-200.3	0	0	0	0	#N/A
-199.9	-199.89	0	0	0	0	#N/A
-199.8	-199.8	0	0	0	0	#N/A
-199.7	-199.7	0	0	0	0	#N/A
-199.6	-199.59	0	0	0	0	#N/A
-199.5	-199.5	0	0	0	0	#N/A
-199.4	-199.39	0	0	0	0	#N/A
-199.3	-199.3	0	0	0	0	#N/A
-199	-199	0	0	0	0	#N/A
-198.8	-198.8	0	0	0	0	#N/A
-198.7	-198.7	0	0	0	0	#N/A
-198.6	-198.59	0	0	0	0	#N/A
-198.5	-198.5	0	0	0	0	#N/A
-198.4	-198.39	0	0	0	0	#N/A
-198.3	-198.3	0	0	0	0	#N/A
-198.2	-198.2	0	0	0	0	#N/A
-197.9	-197.89	0	0	0	0	#N/A
-197.8	-197.8	0	0	0	0	#N/A
-197.7	-197.7	0	0	0	0	#N/A
-197.6	-197.59	0	0	0	0	#N/A
-197.5	-197.5	0	0	0	0	#N/A
-197.4	-197.39	0	0	0	0	#N/A
-197.3	-197.3	0	0	0	0	#N/A
-197.2	-197.2	0	0	0	0	#N/A
-197	-197	0	0	0	0	#N/A
-196.9	-196.89	0	0	0	0	#N/A
-196.8	-196.8	0	0	0	0	#N/A
-196.7	-196.7	0	0	0	0	#N/A
-196.6	-196.59	0	0	0	0	#N/A
-196.5	-196.5	0	0	0	0	#N/A
-196.4	-196.39	0	0	0	0	#N/A
-196.3	-196.3	0	0	0	0	#N/A
-196.1	-196.09	0	0	0	0	#N/A
-195.9	-195.89	0	0	0	0	#N/A
-195.8	-195.8	0	0	0	0	#N/A
-195.7	-195.7	0	0	0	0	#N/A
-195.6	-195.59	0	0	0	0	#N/A
-195.5	-195.5	0	0	0	0	#N/A
-195.4	-195.39	0	0	0	0	#N/A
-195.3	-195.3	0	0	0	0	#N/A
-195.2	-195.2	0	0	0	0	#N/A
-194.9	-194.89	0	0	0	0	#N/A
-194.8	-194.8	0	0	0	0	#N/A
-194.7	-194.7	0	0	0	0	#N/A
-194.6	-194.59	0	0	0	0	#N/A
-194.4	-194.39	0	0	0	0	#N/A
-194.3	-194.3	0	0	0	0	#N/A
-194.2	-194.2	0	0	0	0	#N/A
-193.8	-193.8	0	0	0	0	#N/A
-193.7	-193.7	0	0	0	0	#N/A
-193.6	-193.59	0	0	0	0	#N/A
-193.5	-193.5	0	0	0	0	#N/A
-193.4	-193.39	0	0	0	0	#N/A
-193.3	-193.3	0	0	0	0	#N/A
-193.2	-193.2	0	0	0	0	#N/A
-192.9	-192.89	0	0	0	0	#N/A
-192.8	-192.79	0	0	0	0	#N/A
-192.7	-192.7	0	0	0	0	#N/A
-192.6	-192.59	0	0	0	0	#N/A
-192.5	-192.5	0	0	0	0	#N/A
-192.4	-192.39	0	0	0	0	#N/A
-192.3	-192.29	0	0	0	0	#N/A
-192.2	-192.2	0	0	0	0	#N/A
-191.9	-191.89	0	0	0	0	#N/A
-191.8	-191.79	0	0	0	0	#N/A
-191.7	-191.7	0	0	0	0	#N/A
-191.6	-191.59	0	0	0	0	#N/A
-191.5	-191.5	0	0	0	0	#N/A
-191.4	-191.39	0	0	0	0	#N/A
-191.3	-191.29	0	0	0	0	#N/A
-191.2	-191.2	0	0	0	0	#N/A
-191	-191	0	0	0	0	#N/A
-190.9	-190.89	0	0	0	0	#N/A
-190.8	-190.79	0	0	0	0	#N/A
-190.7	-190.7	0	0	0	0	#N/A
-190.6	-190.59	0	0	0	0	#N/A
-190.5	-190.5	0	0	0	0	#N/A
-190.4	-190.39	0	0	0	0	#N/A
-190.3	-190.29	0	0	0	0	#N/A
-190.2	-190.2	0	0	0	0	#N/A
-190.1	-190.09	0	0	0	0	#N/A
-190	-190	0	0	0	0	#N/A
-189.9	-189.89	0	0	0	0	#N/A
-189.8	-189.79	0	0	0	0	#N/A
-189.7	-189.7	0	0	0	0	#N/A
-189.6	-189.59	0	0	0	0	#N/A
-189.5	-189.5	0	0	0	0	#N/A
-189.4	-189.39	0	0	0	0	#N/A
-189.3	-189.29	0	0	0	0	#N/A
-189.2	-189.2	0	0	0	0	#N/A
-189.1	-189.09	0	0	0	0	#N/A
-188.9	-188.89	0	0	0	0	#N/A
-188.8	-188.79	0	0	0	0	#N/A
-188.7	-188.7	0	0	0	0	#N/A
-188.6	-188.59	0	0	0	0	#N/A
-188.5	-188.5	0	0	0	0	#N/A
-188.4	-188.39	0	0	0	0	#N/A
-188.3	-188.29	0	0	0	0	#N/A
-188.2	-188.2	0	0	0	0	#N/A
-188	-188	0	0	0	0	#N/A
-187.9	-187.89	0	0	0	0	#N/A
-187.8	-187.79	0	0	0	0	#N/A
-187.7	-187.7	0	0	0	0	#N/A
-187.6	-187.59	0	0	0	0	#N/A
-187.5	-187.5	0	0	0	0	#N/A
-187.4	-187.39	0	0	0	0	#N/A
-187.3	-187.29	0	0	0	0	#N/A
-187.2	-187.2	0	0	0	0	#N/A
-187	-187	0	0	0	0	#N/A
-186.9	-186.89	0	0	0	0	#N/A
-186.8	-186.79	0	0	0	0	#N/A
-186.7	-186.7	0	0	0	0	#N/A
-186.6	-186.59	0	0	0	0	#N/A
-186.5	-186.5	0	0	0	0	#N/A
-186.4	-186.39	0	0	0	0	#N/A
-186.3	-186.29	0	0	0	0	#N/A
-186.2	-186.2	0	0	0	0	#N/A
-186	-186	0	0	0	0	#N/A
-185.8	-185.79	0	0	0	0	#N/A
-185.7	-185.7	0	0	0	0	#N/A
-185.6	-185.59	0	0	0	0	#N/A
-185.5	-185.5	0	0	0	0	#N/A
-185.4	-185.39	0	0	0	0	#N/A
-185.3	-185.29	0	0	0	0	#N/A
-185.2	-185.2	0	0	0	0	#N/A
-185	-185	0	0	0	0	#N/A
-184.8	-184.79	0	0	0	0	#N/A
-184.7	-184.7	0	0	0	0	#N/A
-184.6	-184.59	0	0	0	0	#N/A
-184.5	-184.5	0	0	0	0	#N/A
-184.4	-184.39	0	0	0	0	#N/A
-184.3	-184.29	0	0	0	0	#N/A
-184	-184	0	0	0	0	#N/A
-183.9	-183.89	0	0	0	0	#N/A
-183.8	-183.79	0	0	0	0	#N/A
-183.7	-183.7	0	0	0	0	#N/A
-183.6	-183.59	0	0	0	0	#N/A
-183.5	-183.5	0	0	0	0	#N/A
-183.4	-183.39	0	0	0	0	#N/A
-183.3	-183.29	0	0	0	0	#N/A
-183	-183	0	0	0	0	#N/A
-182.9	-182.89	0	0	0	0	#N/A
-182.8	-182.79	0	0	0	0	#N/A
-182.7	-182.7	0	0	0	0	#N/A
-182.6	-182.59	0	0	0	0	#N/A
-182.5	-182.5	0	0	0	0	#N/A
-182.4	-182.39	0	0	0	0	#N/A
-182.3	-182.29	0	0	0	0	#N/A
-182.2	-182.2	0	0	0	0	#N/A
-182	-182	0	0	0	0	#N/A
-181.9	-181.89	0	0	0	0	#N/A
-181.8	-181.79	0	0	0	0	#N/A
-181.7	-181.7	0	0	0	0	#N/A
-181.6	-181.59	0	0	0	0	#N/A
-181.5	-181.5	0	0	0	0	#N/A
-181.4	-181.39	0	0	0	0	#N/A
-181.3	-181.29	0	0	0	0	#N/A
-181.2	-181.2	0	0	0	0	#N/A
-180.9	-180.89	0	0	0	0	#N/A
-180.8	-180.79	0	0	0	0	#N/A
-180.7	-180.7	0	0	0	0	#N/A
-180.6	-180.59	0	0	0	0	#N/A
-180.5	-180.5	0	0	0	0	#N/A
-180.4	-180.39	0	0	0	0	#N/A
-180.3	-180.29	0	0	0	0	#N/A
-180.2	-180.2	0	0	0	0	#N/A
-180	-180	0	0	0	0	#N/A
-179.9	-179.89	0	0	0	0	#N/A
-179.8	-179.79	0	0	0	0	#N/A
-179.7	-179.7	0	0	0	0	#N/A
-179.6	-179.59	0	0	0	0	#N/A
-179.5	-179.5	0	0	0	0	#N/A
-179.4	-179.39	0	0	0	0	#N/A
-179.3	-179.29	0	0	0	0	#N/A
-179.1	-179.09	0	0	0	0	#N/A
-179	-179	0	0	0	0	#N/A
-178.8	-178.79	0	0	0	0	#N/A
-178.7	-178.7	0	0	0	0	#N/A
-178.6	-178.59	0	0	0	0	#N/A
-178.5	-178.5	0	0	0	0	#N/A
-178.4	-178.39	0	0	0	0	#N/A
-178.3	-178.29	0	0	0	0	#N/A
-178.2	-178.2	0	0	0	0	#N/A
-177.9	-177.89	0	0	0	0	#N/A
-177.8	-177.79	0	0	0	0	#N/A
-177.7	-177.7	0	0	0	0	#N/A
-177.6	-177.59	0	0	0	0	#N/A
-177.5	-177.5	0	0	0	0	#N/A
-177.4	-177.39	0	0	0	0	#N/A
-177.3	-177.29	0	0	0	0	#N/A
-177.2	-177.2	0	0	0	0	#N/A
-177	-177	0	0	0	0	#N/A
-176.9	-176.89	0	0	0	0	#N/A
-176.8	-176.79	0	0	0	0	#N/A
-176.7	-176.7	0	0	0	0	#N/A
-176.6	-176.59	0	0	0	0	#N/A
-176.5	-176.5	0	0	0	0	#N/A
-176.4	-176.39	0	0	0	0	#N/A
-176.3	-176.29	0	0	0	0	#N/A
-176.2	-176.2	0	0	0	0	#N/A
-176.1	-176.09	0	0	0	0	#N/A
-176	-176	0	0	0	0	#N/A
-175.9	-175.89	0	0	0	0	#N/A
-175.8	-175.79	0	0	0	0	#N/A
-175.7	-175.7	0	0	0	0	#N/A
-175.6	-175.59	0	0	0	0	#N/A
-175.5	-175.5	0	0	0	0	#N/A
-175.4	-175.39	0	0	0	0	#N/A
-175.3	-175.29	0	0	0	0	#N/A
-175.2	-175.2	0	0	0	0	#N/A
-175.1	-175.09	0	0	0	0	#N/A
-174.9	-174.89	0	0	0	0	#N/A
-174.8	-174.79	0	0	0	0	#N/A
-174.7	-174.7	0	0	0	0	#N/A
-174.6	-174.59	0	0	0	0	#N/A
-174.5	-174.5	0	0	0	0	#N/A
-174.4	-174.39	0	0	0	0	#N/A
-174.3	-174.29	0	0	0	0	#N/A
-174.2	-174.2	0	0	0	0	#N/A
-174	-174	0	0	0	0	#N/A
-173.9	-173.89	0	0	0	0	#N/A
-173.8	-173.79	0	0	0	0	#N/A
-173.7	-173.7	0	0	0	0	#N/A
-173.6	-173.59	0	0	0	0	#N/A
-173.5	-173.5	0	0	0	0	#N/A
-173.4	-173.39	0	0	0	0	#N/A
-173.3	-173.29	0	0	0	0	#N/A
-173.2	-173.2	0	0	0	0	#N/A
-172.9	-172.89	0	0	0	0	#N/A
-172.8	-172.79	0	0	0	0	#N/A
-172.7	-172.7	0	0	0	0	#N/A
-172.6	-172.59	0	0	0	0	#N/A
-172.5	-172.5	0	0	0	0	#N/A
-172.4	-172.39	0	0	0	0	#N/A
-172.3	-172.29	0	0	0	0	#N/A
-172.2	-172.2	0	0	0	0	#N/A
-172	-172	0	0	0	0	#N/A
-171.8	-171.79	0	0	0	0	#N/A
-171.7	-171.7	0	0	0	0	#N/A
-171.6	-171.59	0	0	0	0	#N/A
-171.5	-171.5	0	0	0	0	#N/A
-171.4	-171.39	0	0	0	0	#N/A
-171.3	-171.29	0	0	0	0	#N/A
-171.2	-171.2	0	0	0	0	#N/A
-170.9	-170.89	0	0	0	0	#N/A
-170.8	-170.79	0	0	0	0	#N/A
-170.7	-170.7	0	0	0	0	#N/A
-170.6	-170.59	0	0	0	0	#N/A
-170.5	-170.5	0	0	0	0	#N/A
-170.4	-170.39	0	0	0	0	#N/A
-170.3	-170.29	0	0	0	0	#N/A
-170.2	-170.2	0	0	0	0	#N/A
-169.8	-169.79	0	0	0	0	#N/A
-169.7	-169.7	0	0	0	0	#N/A
-169.6	-169.59	0	0	0	0	#N/A
-169.5	-169.5	0	0	0	0	#N/A
-169.4	-169.39	0	0	0	0	#N/A
-169.3	-169.29	0	0	0	0	#N/A
-169.2	-169.2	0	0	0	0	#N/A
-168.9	-168.89	0	0	0	0	#N/A
-168.8	-168.79	0	0	0	0	#N/A
-168.7	-168.7	0	0	0	0	#N/A
-168.5	-168.5	0	0	0	0	#N/A
-168.4	-168.39	0	0	0	0	#N/A
-168.3	-168.29	0	0	0	0	#N/A
-168.2	-168.2	0	0	0	0	#N/A
-167.9	-167.89	0	0	0	0	#N/A
-167.8	-167.79	0	0	0	0	#N/A
-167.7	-167.7	0	0	0	0	#N/A
-167.6	-167.59	0	0	0	0	#N/A
-167.5	-167.5	0	0	0	0	#N/A
-167.4	-167.39	0	0	0	0	#N/A
-167.3	-167.29	0	0	0	0	#N/A
-167.2	-167.2	0	0	0	0	#N/A
-166.9	-166.89	0	0	0	0	#N/A
-166.8	-166.79	0	0	0	0	#N/A
-166.7	-166.7	0	0	0	0	#N/A
-166.6	-166.59	0	0	0	0	#N/A
-166.5	-166.5	0	0	0	0	#N/A
-166.4	-166.39	0	0	0	0	#N/A
-166.3	-166.29	0	0	0	0	#N/A
-166.2	-166.2	0	0	0	0	#N/A
-165.9	-165.89	0	0	0	0	#N/A
-165.8	-165.79	0	0	0	0	#N/A
-165.7	-165.7	0	0	0	0	#N/A
-165.6	-165.59	0	0	0	0	#N/A
-165.5	-165.5	0	0	0	0	#N/A
-165.4	-165.39	0	0	0	0	#N/A
-165.3	-165.29	0	0	0	0	#N/A
-165.2	-165.2	0	0	0	0	#N/A
-164.9	-164.89	0	0	0	0	#N/A
-164.8	-164.79	0	0	0	0	#N/A
-164.7	-164.7	0	0	0	0	#N/A
-164.6	-164.59	0	0	0	0	#N/A
-164.5	-164.5	0	0	0	0	#N/A
-164.4	-164.39	0	0	0	0	#N/A
-164.3	-164.29	0	0	0	0	#N/A
-164	-164	0	0	0	0	#N/A
-163.9	-163.89	0	0	0	0	#N/A
-163.8	-163.79	0	0	0	0	#N/A
-163.7	-163.7	0	0	0	0	#N/A
-163.6	-163.59	0	0	0	0	#N/A
-163.5	-163.5	0	0	0	0	#N/A
-163.4	-163.39	0	0	0	0	#N/A
-163.3	-163.29	0	0	0	0	#N/A
-163.2	-163.2	0	0	0	0	#N/A
-162.9	-162.89	0	0	0	0	#N/A
-162.8	-162.79	0	0	0	0	#N/A
-162.7	-162.7	0	0	0	0	#N/A
-162.6	-162.59	0	0	0	0	#N/A
-162.5	-162.5	0	0	0	0	#N/A
-162.4	-162.39	0	0	0	0	#N/A
-162.3	-162.29	0	0	0	0	#N/A
-162.2	-162.2	0	0	0	0	#N/A
-162	-162	0	0	0	0	#N/A
-161.9	-161.89	0	0	0	0	#N/A
-161.8	-161.79	0	0	0	0	#N/A
-161.7	-161.7	0	0	0	0	#N/A
-161.6	-161.59	0	0	0	0	#N/A
-161.5	-161.5	0	0	0	0	#N/A
-161.4	-161.39	0	0	0	0	#N/A
-161.2	-161.2	0	0	0	0	#N/A
-161.1	-161.09	0	0	0	0	#N/A
-161	-161	0	0	0	0	#N/A
-160.8	-160.79	0	0	0	0	#N/A
-160.7	-160.7	0	0	0	0	#N/A
-160.6	-160.59	0	0	0	0	#N/A
-160.5	-160.5	0	0	0	0	#N/A
-160.4	-160.39	0	0	0	0	#N/A
-160.3	-160.29	0	0	0	0	#N/A
-159.9	-159.89	0	0	0	0	#N/A
-159.8	-159.79	0	0	0	0	#N/A
-159.7	-159.7	0	0	0	0	#N/A
-159.6	-159.59	0	0	0	0	#N/A
-159.5	-159.5	0	0	0	0	#N/A
-159.4	-159.39	0	0	0	0	#N/A
-159.3	-159.29	0	0	0	0	#N/A
-159.2	-159.2	0	0	0	0	#N/A
-159.1	-159.09	0	0	0	0	#N/A
-158.9	-158.89	0	0	0	0	#N/A
-158.8	-158.79	0	0	0	0	#N/A
-158.7	-158.7	0	0	0	0	#N/A
-158.6	-158.59	0	0	0	0	#N/A
-158.5	-158.5	0	0	0	0	#N/A
-158.4	-158.39	0	0	0	0	#N/A
-158.3	-158.29	0	0	0	0	#N/A
-158.2	-158.2	0	0	0	0	#N/A
-157.9	-157.89	0	0	0	0	#N/A
-157.8	-157.79	0	0	0	0	#N/A
-157.7	-157.7	0	0	0	0	#N/A
-157.6	-157.59	0	0	0	0	#N/A
-157.5	-157.5	0	0	0	0	#N/A
-157.4	-157.39	0	0	0	0	#N/A
-157.3	-157.29	0	0	0	0	#N/A
-157.2	-157.2	0	0	0	0	#N/A
-157	-157	0	0	0	0	#N/A
-156.8	-156.79	0	0	0	0	#N/A
-156.7	-156.7	0	0	0	0	#N/A
-156.6	-156.59	0	0	0	0	#N/A
-156.5	-156.5	0	0	0	0	#N/A
-156.4	-156.39	0	0	0	0	#N/A
-156.3	-156.29	0	0	0	0	#N/A
-156.2	-156.2	0	0	0	0	#N/A
-155.9	-155.89	0	0	0	0	#N/A
-155.8	-155.79	0	0	0	0	#N/A
-155.7	-155.7	0	0	0	0	#N/A
-155.6	-155.59	0	0	0	0	#N/A
-155.5	-155.5	0	0	0	0	#N/A
-155.4	-155.39	0	0	0	0	#N/A
-155.3	-155.29	0	0	0	0	#N/A
-155.2	-155.2	0	0	0	0	#N/A
-154.9	-154.89	0	0	0	0	#N/A
-154.8	-154.79	0	0	0	0	#N/A
-154.7	-154.7	0	0	0	0	#N/A
-154.6	-154.59	0	0	0	0	#N/A
-154.5	-154.5	0	0	0	0	#N/A
-154.4	-154.39	0	0	0	0	#N/A
-154.3	-154.29	0	0	0	0	#N/A
-154.2	-154.2	0	0	0	0	#N/A
-154	-154	0	0	0	0	#N/A
-153.9	-153.89	0	0	0	0	#N/A
-153.8	-153.79	0	0	0	0	#N/A
-153.7	-153.7	0	0	0	0	#N/A
-153.6	-153.59	0	0	0	0	#N/A
-153.5	-153.5	0	0	0	0	#N/A
-153.4	-153.39	0	0	0	0	#N/A
-153.3	-153.29	0	0	0	0	#N/A
-153.2	-153.2	0	0	0	0	#N/A
-153	-153	0	0	0	0	#N/A
-152.9	-152.89	0	0	0	0	#N/A
-152.8	-152.79	0	0	0	0	#N/A
-152.7	-152.7	0	0	0	0	#N/A
-152.6	-152.59	0	0	0	0	#N/A
-152.5	-152.5	0	0	0	0	#N/A
-152.4	-152.39	0	0	0	0	#N/A
-152.3	-152.29	0	0	0	0	#N/A
-152.2	-152.2	0	0	0	0	#N/A
-151.9	-151.89	0	0	0	0	#N/A
-151.8	-151.79	0	0	0	0	#N/A
-151.7	-151.7	0	0	0	0	#N/A
-151.6	-151.59	0	0	0	0	#N/A
-151.5	-151.5	0	0	0	0	#N/A
-151.4	-151.39	0	0	0	0	#N/A
-151.3	-151.29	0	0	0	0	#N/A
-151.2	-151.2	0	0	0	0	#N/A
-150.9	-150.89	0	0	0	0	#N/A
-150.8	-150.79	0	0	0	0	#N/A
-150.7	-150.7	0	0	0	0	#N/A
-150.6	-150.59	0	0	0	0	#N/A
-150.5	-150.5	0	0	0	0	#N/A
-150.4	-150.39	0	0	0	0	#N/A
-150.3	-150.29	0	0	0	0	#N/A
-150.2	-150.2	0	0	0	0	#N/A
-150.1	-150.09	0	0	0	0	#N/A
-149.9	-149.89	0	0	0	0	#N/A
-149.8	-149.79	0	0	0	0	#N/A
-149.7	-149.7	0	0	0	0	#N/A
-149.6	-149.59	0	0	0	0	#N/A
-149.5	-149.5	0	0	0	0	#N/A
-149.4	-149.39	0	0	0	0	#N/A
-149.3	-149.29	0	0	0	0	#N/A
-149.2	-149.2	0	0	0	0	#N/A
-149.1	-149.09	0	0	0	0	#N/A
-148.8	-148.79	0	0	0	0	#N/A
-148.7	-148.7	0	0	0	0	#N/A
-148.6	-148.59	0	0	0	0	#N/A
-148.5	-148.5	0	0	0	0	#N/A
-148.4	-148.39	0	0	0	0	#N/A
-148.3	-148.29	0	0	0	0	#N/A
-148.2	-148.2	0	0	0	0	#N/A
-147.8	-147.79	0	0	0	0	#N/A
-147.7	-147.7	0	0	0	0	#N/A
-147.6	-147.59	0	0	0	0	#N/A
-147.5	-147.5	0	0	0	0	#N/A
-147.4	-147.39	0	0	0	0	#N/A
-147.3	-147.29	0	0	0	0	#N/A
-147.2	-147.2	0	0	0	0	#N/A
-147.1	-147.09	0	0	0	0	#N/A
-146.9	-146.89	0	0	0	0	#N/A
-146.8	-146.79	0	0	0	0	#N/A
-146.7	-146.7	0	0	0	0	#N/A
-146.6	-146.59	0	0	0	0	#N/A
-146.5	-146.5	0	0	0	0	#N/A
-146.4	-146.39	0	0	0	0	#N/A
-146.3	-146.29	0	0	0	0	#N/A
-145.8	-145.79	0	0	0	0	#N/A
-145.7	-145.7	0	0	0	0	#N/A
-145.5	-145.5	0	0	0	0	#N/A
-145.4	-145.39	0	0	0	0	#N/A
-145.2	-145.2	0	0	0	0	#N/A
-144.9	-144.89	0	0	0	0	#N/A
-144.8	-144.79	0	0	0	0	#N/A
-144.7	-144.7	0	0	0	0	#N/A
-144.6	-144.59	0	0	0	0	#N/A
-144.5	-144.5	0	0	0	0	#N/A
-144.4	-144.39	0	0	0	0	#N/A
-144.3	-144.29	0	0	0	0	#N/A
-144.2	-144.2	0	0	0	0	#N/A
-144	-144	0	0	0	0	#N/A
-143.9	-143.89	0	0	0	0	#N/A
-143.8	-143.79	0	0	0	0	#N/A
-143.7	-143.7	0	0	0	0	#N/A
-143.6	-143.59	0	0	0	0	#N/A
-143.5	-143.5	0	0	0	0	#N/A
-143.4	-143.39	0	0	0	0	#N/A
-143.3	-143.29	0	0	0	0	#N/A
-143.2	-143.2	0	0	0	0	#N/A
-143.1	-143.09	0	0	0	0	#N/A
-143	-143	0	0	0	0	#N/A
-142.8	-142.79	0	0	0	0	#N/A
-142.7	-142.7	0	0	0	0	#N/A
-142.6	-142.59	0	0	0	0	#N/A
-142.5	-142.5	0	0	0	0	#N/A
-142.4	-142.39	0	0	0	0	#N/A
-142.3	-142.29	0	0	0	0	#N/A
-142.2	-142.2	0	0	0	0	#N/A
-141.8	-141.79	0	0	0	0	#N/A
-141.7	-141.7	0	0	0	0	#N/A
-141.6	-141.59	0	0	0	0	#N/A
-141.5	-141.5	0	0	0	0	#N/A
-141.4	-141.39	0	0	0	0	#N/A
-141.3	-141.29	0	0	0	0	#N/A
-141.2	-141.2	0	0	0	0	#N/A
-141	-141	0	0	0	0	#N/A
-140.8	-140.79	0	0	0	0	#N/A
-140.7	-140.7	0	0	0	0	#N/A
-140.6	-140.59	0	0	0	0	#N/A
-140.5	-140.5	0	0	0	0	#N/A
-140.4	-140.39	0	0	0	0	#N/A
-140.3	-140.29	0	0	0	0	#N/A
-140.2	-140.2	0	0	0	0	#N/A
-140	-140	0	0	0	0	#N/A
-139.9	-139.89	0	0	0	0	#N/A
-139.8	-139.79	0	0	0	0	#N/A
-139.7	-139.7	0	0	0	0	#N/A
-139.6	-139.59	0	0	0	0	#N/A
-139.5	-139.5	0	0	0	0	#N/A
-139.4	-139.39	0	0	0	0	#N/A
-139.3	-139.29	0	0	0	0	#N/A
-139.2	-139.2	0	0	0	0	#N/A
-139	-139	0	0	0	0	#N/A
-138.9	-138.89	0	0	0	0	#N/A
-138.8	-138.79	0	0	0	0	#N/A
-138.7	-138.7	0	0	0	0	#N/A
-138.6	-138.59	0	0	0	0	#N/A
-138.5	-138.5	0	0	0	0	#N/A
-138.4	-138.39	0	0	0	0	#N/A
-137.9	-137.89	0	0	0	0	#N/A
-137.8	-137.79	0	0	0	0	#N/A
-137.7	-137.7	0	0	0	0	#N/A
-137.6	-137.59	0	0	0	0	#N/A
-137.5	-137.5	0	0	0	0	#N/A
-137.3	-137.29	0	0	0	0	#N/A
-137.2	-137.2	0	0	0	0	#N/A
-137	-137	0	0	0	0	#N/A
-136.9	-136.89	0	0	0	0	#N/A
-136.8	-136.79	0	0	0	0	#N/A
-136.7	-136.7	0	0	0	0	#N/A
-136.6	-136.59	0	0	0	0	#N/A
-136.5	-136.5	0	0	0	0	#N/A
-136.4	-136.39	0	0	0	0	#N/A
-136.3	-136.29	0	0	0	0	#N/A
-136.2	-136.2	0	0	0	0	#N/A
-136.1	-136.09	0	0	0	0	#N/A
-135.9	-135.89	0	0	0	0	#N/A
-135.8	-135.79	0	0	0	0	#N/A
-135.7	-135.7	0	0	0	0	#N/A
-135.6	-135.59	0	0	0	0	#N/A
-135.5	-135.5	0	0	0	0	#N/A
-135.4	-135.39	0	0	0	0	#N/A
-135.3	-135.29	0	0	0	0	#N/A
-135.2	-135.2	0	0	0	0	#N/A
-135.1	-135.09	0	0	0	0	#N/A
-135	-135	0	0	0	0	#N/A
-134.9	-134.89	0	0	0	0	#N/A
-134.8	-134.79	0	0	0	0	#N/A
-134.7	-134.7	0	0	0	0	#N/A
-134.6	-134.59	0	0	0	0	#N/A
-134.5	-134.5	0	0	0	0	#N/A
-134.4	-134.39	0	0	0	0	#N/A
-134.2	-134.2	0	0	0	0	#N/A
-134.1	-134.09	0	0	0	0	#N/A
-134	-134	0	0	0	0	#N/A
-133.9	-133.89	0	0	0	0	#N/A
-133.8	-133.79	0	0	0	0	#N/A
-133.7	-133.7	0	0	0	0	#N/A
-133.6	-133.59	0	0	0	0	#N/A
-133.5	-133.5	0	0	0	0	#N/A
-133.4	-133.39	0	0	0	0	#N/A
-133.3	-133.29	0	0	0	0	#N/A
-133.1	-133.09	0	0	0	0	#N/A
-132.9	-132.89	0	0	0	0	#N/A
-132.8	-132.79	0	0	0	0	#N/A
-132.7	-132.7	0	0	0	0	#N/A
-132.6	-132.59	0	0	0	0	#N/A
-132.5	-132.5	0	0	0	0	#N/A
-132.4	-132.39	0	0	0	0	#N/A
-132.3	-132.29	0	0	0	0	#N/A
-132.2	-132.2	0	0	0	0	#N/A
-132.1	-132.09	0	0	0	0	#N/A
-132	-132	0	0	0	0	#N/A
-131.9	-131.89	0	0	0	0	#N/A
-131.8	-131.79	0	0	0	0	#N/A
-131.7	-131.7	0	0	0	0	#N/A
-131.6	-131.59	0	0	0	0	#N/A
-131.5	-131.5	0	0	0	0	#N/A
-131.4	-131.39	0	0	0	0	#N/A
-131.3	-131.29	0	0	0	0	#N/A
-131.1	-131.09	0	0	0	0	#N/A
-130.9	-130.89	0	0	0	0	#N/A
-130.8	-130.79	0	0	0	0	#N/A
-130.7	-130.7	0	0	0	0	#N/A
-130.6	-130.59	0	0	0	0	#N/A
-130.5	-130.5	0	0	0	0	#N/A
-130.4	-130.39	0	0	0	0	#N/A
-130.1	-130.09	0	0	0	0	#N/A
-129.9	-129.89	0	0	0	0	#N/A
-129.8	-129.79	0	0	0	0	#N/A
-129.7	-129.7	0	0	0	0	#N/A
-129.6	-129.59	0	0	0	0	#N/A
-129.5	-129.5	0	0	0	0	#N/A
-129.4	-129.39	0	0	0	0	#N/A
-129.3	-129.29	0	0	0	0	#N/A
-129.2	-129.2	0	0	0	0	#N/A
-128.9	-128.89	0	0	0	0	#N/A
-128.8	-128.79	0	0	0	0	#N/A
-128.7	-128.7	0	0	0	0	#N/A
-128.6	-128.59	0	0	0	0	#N/A
-128.5	-128.5	0	0	0	0	#N/A
-128.4	-128.39	0	0	0	0	#N/A
-128.3	-128.29	0	0	0	0	#N/A
-127.9	-127.89	0	0	0	0	#N/A
-127.7	-127.7	0	0	0	0	#N/A
-127.6	-127.59	0	0	0	0	#N/A
-127.5	-127.5	0	0	0	0	#N/A
-127.4	-127.39	0	0	0	0	#N/A
-127.3	-127.29	0	0	0	0	#N/A
-127	-127	0	0	0	0	#N/A
-126.9	-126.89	0	0	0	0	#N/A
-126.7	-126.7	0	0	0	0	#N/A
-126.6	-126.59	0	0	0	0	#N/A
-126.5	-126.5	0	0	0	0	#N/A
-126.4	-126.39	0	0	0	0	#N/A
-126.3	-126.29	0	0	0	0	#N/A
-126	-126	0	0	0	0	#N/A
-125.9	-125.89	0	0	0	0	#N/A
-125.8	-125.79	0	0	0	0	#N/A
-125.7	-125.7	0	0	0	0	#N/A
-125.6	-125.59	0	0	0	0	#N/A
-125.5	-125.5	0	0	0	0	#N/A
-125.4	-125.39	0	0	0	0	#N/A
-125.3	-125.29	0	0	0	0	#N/A
-125.2	-125.2	0	0	0	0	#N/A
-124.9	-124.89	0	0	0	0	#N/A
-124.8	-124.79	0	0	0	0	#N/A
-124.7	-124.7	0	0	0	0	#N/A
-124.6	-124.59	0	0	0	0	#N/A
-124.5	-124.5	0	0	0	0	#N/A
-124.4	-124.39	0	0	0	0	#N/A
-124.3	-124.29	0	0	0	0	#N/A
-124	-124	0	0	0	0	#N/A
-123.9	-123.89	0	0	0	0	#N/A
-123.8	-123.79	0	0	0	0	#N/A
-123.7	-123.7	0	0	0	0	#N/A
-123.6	-123.59	0	0	0	0	#N/A
-123.5	-123.5	0	0	0	0	#N/A
-123.4	-123.39	0	0	0	0	#N/A
-123.3	-123.29	0	0	0	0	#N/A
-123.2	-123.2	0	0	0	0	#N/A
-122.9	-122.89	0	0	0	0	#N/A
-122.8	-122.79	0	0	0	0	#N/A
-122.7	-122.7	0	0	0	0	#N/A
-122.6	-122.59	0	0	0	0	#N/A
-122.5	-122.5	0	0	0	0	#N/A
-122.4	-122.39	0	0	0	0	#N/A
-122.3	-122.29	0	0	0	0	#N/A
-122.2	-122.2	0	0	0	0	#N/A
-121.9	-121.89	0	0	0	0	#N/A
-121.8	-121.79	0	0	0	0	#N/A
-121.7	-121.7	0	0	0	0	#N/A
-121.6	-121.59	0	0	0	0	#N/A
-121.5	-121.5	0	0	0	0	#N/A
-121.4	-121.39	0	0	0	0	#N/A
-121.3	-121.29	0	0	0	0	#N/A
-121.2	-121.2	0	0	0	0	#N/A
-121	-121	0	0	0	0	#N/A
-120.9	-120.89	0	0	0	0	#N/A
-120.8	-120.79	0	0	0	0	#N/A
-120.7	-120.7	0	0	0	0	#N/A
-120.6	-120.59	0	0	0	0	#N/A
-120.5	-120.5	0	0	0	0	#N/A
-120.4	-120.39	0	0	0	0	#N/A
-120.3	-120.29	0	0	0	0	#N/A
-120.2	-120.2	0	0	0	0	#N/A
-120	-120	0	0	0	0	#N/A
-119.8	-119.79	0	0	0	0	#N/A
-119.7	-119.7	0	0	0	0	#N/A
-119.6	-119.59	0	0	0	0	#N/A
-119.5	-119.5	0	0	0	0	#N/A
-119.4	-119.39	0	0	0	0	#N/A
-119.3	-119.29	0	0	0	0	#N/A
-119.2	-119.2	0	0	0	0	#N/A
-119.1	-119.09	0	0	0	0	#N/A
-118.9	-118.89	0	0	0	0	#N/A
-118.8	-118.79	0	0	0	0	#N/A
-118.7	-118.7	0	0	0	0	#N/A
-118.6	-118.59	0	0	0	0	#N/A
-118.5	-118.5	0	0	0	0	#N/A
-118.4	-118.39	0	0	0	0	#N/A
-118.3	-118.29	0	0	0	0	#N/A
-118.2	-118.2	0	0	0	0	#N/A
-118.1	-118.09	0	0	0	0	#N/A
-117.9	-117.89	0	0	0	0	#N/A
-117.8	-117.79	0	0	0	0	#N/A
-117.7	-117.7	0	0	0	0	#N/A
-117.6	-117.59	0	0	0	0	#N/A
-117.5	-117.5	0	0	0	0	#N/A
-117.4	-117.39	0	0	0	0	#N/A
-117.3	-117.29	0	0	0	0	#N/A
-117.2	-117.2	0	0	0	0	#N/A
-117.1	-117.09	0	0	0	0	#N/A
-116.9	-116.89	0	0	0	0	#N/A
-116.8	-116.79	0	0	0	0	#N/A
-116.7	-116.7	0	0	0	0	#N/A
-116.6	-116.59	0	0	0	0	#N/A
-116.5	-116.5	0	0	0	0	#N/A
-116.4	-116.39	0	0	0	0	#N/A
-116.3	-116.29	0	0	0	0	#N/A
-116.2	-116.2	0	0	0	0	#N/A
-115.9	-115.89	0	0	0	0	#N/A
-115.8	-115.79	0	0	0	0	#N/A
-115.7	-115.7	0	0	0	0	#N/A
-115.6	-115.59	0	0	0	0	#N/A
-115.5	-115.5	0	0	0	0	#N/A
-115.4	-115.39	0	0	0	0	#N/A
-115.3	-115.29	0	0	0	0	#N/A
-114.9	-114.89	0	0	0	0	#N/A
-114.8	-114.79	0	0	0	0	#N/A
-114.7	-114.7	0	0	0	0	#N/A
-114.6	-114.59	0	0	0	0	#N/A
-114.5	-114.5	0	0	0	0	#N/A
-114.4	-114.39	0	0	0	0	#N/A
-114.3	-114.29	0	0	0	0	#N/A
-113.8	-113.79	0	0	0	0	#N/A
-113.7	-113.7	0	0	0	0	#N/A
-113.6	-113.59	0	0	0	0	#N/A
-113.5	-113.5	0	0	0	0	#N/A
-113.4	-113.39	0	0	0	0	#N/A
-113.3	-113.29	0	0	0	0	#N/A
-113.2	-113.2	0	0	0	0	#N/A
-112.8	-112.79	0	0	0	0	#N/A
-112.7	-112.7	0	0	0	0	#N/A
-112.6	-112.59	0	0	0	0	#N/A
-112.5	-112.5	0	0	0	0	#N/A
-112.4	-112.39	0	0	0	0	#N/A
-112.3	-112.29	0	0	0	0	#N/A
-112.2	-112.2	0	0	0	0	#N/A
-111.9	-111.89	0	0	0	0	#N/A
-111.8	-111.79	0	0	0	0	#N/A
-111.7	-111.7	0	0	0	0	#N/A
-111.6	-111.59	0	0	0	0	#N/A
-111.5	-111.5	0	0	0	0	#N/A
-111.4	-111.39	0	0	0	0	#N/A
-111.3	-111.29	0	0	0	0	#N/A
-111.2	-111.2	0	0	0	0	#N/A
-111	-111	0	0	0	0	#N/A
-110.9	-110.89	0	0	0	0	#N/A
-110.8	-110.79	0	0	0	0	#N/A
-110.7	-110.7	0	0	0	0	#N/A
-110.6	-110.59	0	0	0	0	#N/A
-110.5	-110.5	0	0	0	0	#N/A
-110.4	-110.39	0	0	0	0	#N/A
-110.3	-110.29	0	0	0	0	#N/A
-110.2	-110.2	0	0	0	0	#N/A
-109.9	-109.89	0	0	0	0	#N/A
-109.8	-109.79	0	0	0	0	#N/A
-109.7	-109.7	0	0	0	0	#N/A
-109.6	-109.59	0	0	0	0	#N/A
-109.5	-109.5	0	0	0	0	#N/A
-109.4	-109.39	0	0	0	0	#N/A
-109.3	-109.29	0	0	0	0	#N/A
-109.2	-109.2	0	0	0	0	#N/A
-109.1	-109.09	0	0	0	0	#N/A
-108.9	-108.89	0	0	0	0	#N/A
-108.8	-108.79	0	0	0	0	#N/A
-108.7	-108.7	0	0	0	0	#N/A
-108.6	-108.59	0	0	0	0	#N/A
-108.5	-108.5	0	0	0	0	#N/A
-108.4	-108.39	0	0	0	0	#N/A
-108.3	-108.29	0	0	0	0	#N/A
-108.2	-108.2	0	0	0	0	#N/A
-108.1	-108.09	0	0	0	0	#N/A
-108	-108	0	0	0	0	#N/A
-107.9	-107.89	0	0	0	0	#N/A
-107.8	-107.79	0	0	0	0	#N/A
-107.7	-107.7	0	0	0	0	#N/A
-107.6	-107.59	0	0	0	0	#N/A
-107.5	-107.5	0	0	0	0	#N/A
-107.4	-107.39	0	0	0	0	#N/A
-107.3	-107.29	0	0	0	0	#N/A
-107.2	-107.2	0	0	0	0	#N/A
-107.1	-107.09	0	0	0	0	#N/A
-107	-107	0	0	0	0	#N/A
-106.9	-106.89	0	0	0	0	#N/A
-106.8	-106.79	0	0	0	0	#N/A
-106.7	-106.7	0	0	0	0	#N/A
-106.6	-106.59	0	0	0	0	#N/A
-106.5	-106.5	0	0	0	0	#N/A
-106.4	-106.39	0	0	0	0	#N/A
-106.3	-106.29	0	0	0	0	#N/A
-106.2	-106.2	0	0	0	0	#N/A
-105.9	-105.89	0	0	0	0	#N/A
-105.8	-105.79	0	0	0	0	#N/A
-105.7	-105.7	0	0	0	0	#N/A
-105.6	-105.59	0	0	0	0	#N/A
-105.5	-105.5	0	0	0	0	#N/A
-105.4	-105.39	0	0	0	0	#N/A
-105.3	-105.29	0	0	0	0	#N/A
-105.2	-105.2	0	0	0	0	#N/A
-105.1	-105.09	0	0	0	0	#N/A
-104.9	-104.89	0	0	0	0	#N/A
-104.8	-104.79	0	0	0	0	#N/A
-104.7	-104.69	0	0	0	0	#N/A
-104.6	-104.59	0	0	0	0	#N/A
-104.5	-104.5	0	0	0	0	#N/A
-104.4	-104.39	0	0	0	0	#N/A
-104.3	-104.29	0	0	0	0	#N/A
-104.2	-104.19	0	0	0	0	#N/A
-104.1	-104.09	0	0	0	0	#N/A
-103.8	-103.79	0	0	0	0	#N/A
-103.7	-103.69	0	0	0	0	#N/A
-103.6	-103.59	0	0	0	0	#N/A
-103.5	-103.5	0	0	0	0	#N/A
-103.4	-103.39	0	0	0	0	#N/A
-103.3	-103.29	0	0	0	0	#N/A
-103.2	-103.19	0	0	0	0	#N/A
-103.1	-103.09	0	0	0	0	#N/A
-102.9	-102.89	0	0	0	0	#N/A
-102.8	-102.79	0	0	0	0	#N/A
-102.7	-102.69	0	0	0	0	#N/A
-102.6	-102.59	0	0	0	0	#N/A
-102.5	-102.5	0	0	0	0	#N/A
-102.4	-102.39	0	0	0	0	#N/A
-102.3	-102.29	0	0	0	0	#N/A
-102.2	-102.19	0	0	0	0	#N/A
-101.9	-101.89	0	0	0	0	#N/A
-101.7	-101.69	0	0	0	0	#N/A
-101.6	-101.59	0	0	0	0	#N/A
-101.5	-101.5	0	0	0	0	#N/A
-101.4	-101.39	0	0	0	0	#N/A
-101.3	-101.29	0	0	0	0	#N/A
-101.2	-101.19	0	0	0	0	#N/A
-100.9	-100.89	0	0	0	0	#N/A
-100.8	-100.79	0	0	0	0	#N/A
-100.7	-100.69	0	0	0	0	#N/A
-100.6	-100.59	0	0	0	0	#N/A
-100.5	-100.5	0	0	0	0	#N/A
-100.4	-100.39	0	0	0	0	#N/A
-100.3	-100.29	0	0	0	0	#N/A
-100.2	-100.19	0	0	0	0	#N/A
-99.7998	-99.79	0	0	0	0	#N/A
-99.6999	-99.69	0	0	0	0	#N/A
-99.5999	-99.59	0	0	0	0	#N/A
-99.5	-99.5	0	0	0	0	#N/A
-99.3999	-99.39	0	0	0	0	#N/A
-99.2998	-99.29	0	0	0	0	#N/A
-99.1999	-99.19	0	0	0	0	#N/A
-98.8999	-98.89	0	0	0	0	#N/A
-98.7998	-98.79	0	0	0	0	#N/A
-98.6999	-98.69	0	0	0	0	#N/A
-98.5999	-98.59	0	0	0	0	#N/A
-98.5	-98.5	0	0	0	0	#N/A
-98.3999	-98.39	0	0	0	0	#N/A
-98.2998	-98.29	0	0	0	0	#N/A
-97.8999	-97.89	0	0	0	0	#N/A
-97.6999	-97.69	0	0	0	0	#N/A
-97.5999	-97.59	0	0	0	0	#N/A
-97.5	-97.5	0	0	0	0	#N/A
-97.3999	-97.39	0	0	0	0	#N/A
-97.2998	-97.29	0	0	0	0	#N/A
-97.1999	-97.19	0	0	0	0	#N/A
-96.7998	-96.79	0	0	0	0	#N/A
-96.6999	-96.69	0	0	0	0	#N/A
-96.5999	-96.59	0	0	0	0	#N/A
-96.5	-96.5	0	0	0	0	#N/A
-96.3999	-96.39	0	0	0	0	#N/A
-96.2998	-96.29	0	0	0	0	#N/A
-96.1999	-96.19	0	0	0	0	#N/A
-95.7998	-95.79	0	0	0	0	#N/A
-95.6999	-95.69	0	0	0	0	#N/A
-95.5999	-95.59	0	0	0	0	#N/A
-95.5	-95.5	0	0	0	0	#N/A
-95.3999	-95.39	0	0	0	0	#N/A
-95.2998	-95.29	0	0	0	0	#N/A
-94.7998	-94.79	0	0	0	0	#N/A
-94.6999	-94.69	0	0	0	0	#N/A
-94.5999	-94.59	0	0	0	0	#N/A
-94.5	-94.5	0	0	0	0	#N/A
-94.3999	-94.39	0	0	0	0	#N/A
-94.2998	-94.29	0	0	0	0	#N/A
-94.1999	-94.19	0	0	0	0	#N/A
-94.0999	-94.09	0	0	0	0	#N/A
-93.7998	-93.79	0	0	0	0	#N/A
-93.6999	-93.69	0	0	0	0	#N/A
-93.5999	-93.59	0	0	0	0	#N/A
-93.5	-93.5	0	0	0	0	#N/A
-93.3999	-93.39	0	0	0	0	#N/A
-93.2998	-93.29	0	0	0	0	#N/A
-93.1999	-93.19	0	0	0	0	#N/A
-93.0999	-93.09	0	0	0	0	#N/A
-92.7998	-92.79	0	0	0	0	#N/A
-92.6999	-92.69	0	0	0	0	#N/A
-92.5999	-92.59	0	0	0	0	#N/A
-92.5	-92.5	0	0	0	0	#N/A
-92.3999	-92.39	0	0	0	0	#N/A
-92.2998	-92.29	0	0	0	0	#N/A
-92.1999	-92.19	0	0	0	0	#N/A
-92.0999	-92.09	0	0	0	0	#N/A
-91.8999	-91.89	0	0	0	0	#N/A
-91.7998	-91.79	0	0	0	0	#N/A
-91.6999	-91.69	0	0	0	0	#N/A
-91.5999	-91.59	0	0	0	0	#N/A
-91.5	-91.5	0	0	0	0	#N/A
-91.3999	-91.39	0	0	0	0	#N/A
-91.2998	-91.29	0	0	0	0	#N/A
-91.1999	-91.19	0	0	0	0	#N/A
-91.0999	-91.09	0	0	0	0	#N/A
-90.8999	-90.89	0	0	0	0	#N/A
-90.7998	-90.79	0	0	0	0	#N/A
-90.6999	-90.69	0	0	0	0	#N/A
-90.5999	-90.59	0	0	0	0	#N/A
-90.5	-90.5	0	0	0	0	#N/A
-90.3999	-90.39	0	0	0	0	#N/A
-90.2998	-90.29	0	0	0	0	#N/A
-90.1999	-90.19	0	0	0	0	#N/A
-90.0999	-90.09	0	0	0	0	#N/A
-89.6999	-89.69	0	0	0	0	#N/A
-89.5	-89.5	0	0	0	0	#N/A
-89.3999	-89.39	0	0	0	0	#N/A
-89.2998	-89.29	0	0	0	0	#N/A
-89.1999	-89.19	0	0	0	0	#N/A
-89.0999	-89.09	0	0	0	0	#N/A
-88.8999	-88.89	0	0	0	0	#N/A
-88.7998	-88.79	0	0	0	0	#N/A
-88.6999	-88.69	0	0	0	0	#N/A
-88.5999	-88.59	0	0	0	0	#N/A
-88.5	-88.5	0	0	0	0	#N/A
-88.3999	-88.39	0	0	0	0	#N/A
-88.2998	-88.29	0	0	0	0	#N/A
-88.1999	-88.19	0	0	0	0	#N/A
-87.8999	-87.89	0	0	0	0	#N/A
-87.7998	-87.79	0	0	0	0	#N/A
-87.6999	-87.69	0	0	0	0	#N/A
-87.5999	-87.59	0	0	0	0	#N/A
-87.5	-87.5	0	0	0	0	#N/A
-87.3999	-87.39	0	0	0	0	#N/A
-87.2998	-87.29	0	0	0	0	#N/A
-87.1999	-87.19	0	0	0	0	#N/A
-87.0999	-87.09	0	0	0	0	#N/A
-86.7998	-86.79	0	0	0	0	#N/A
-86.6999	-86.69	0	0	0	0	#N/A
-86.5999	-86.59	0	0	0	0	#N/A
-86.5	-86.5	0	0	0	0	#N/A
-86.3999	-86.39	0	0	0	0	#N/A
-86.2998	-86.29	0	0	0	0	#N/A
-86.1999	-86.19	0	0	0	0	#N/A
-86.0999	-86.09	0	0	0	0	#N/A
-85.7998	-85.79	0	0	0	0	#N/A
-85.6999	-85.69	0	0	0	0	#N/A
-85.5999	-85.59	0	0	0	0	#N/A
-85.5	-85.5	0	0	0	0	#N/A
-85.3999	-85.39	0	0	0	0	#N/A
-85.2998	-85.29	0	0	0	0	#N/A
-85.1999	-85.19	0	0	0	0	#N/A
-85.0999	-85.09	0	0	0	0	#N/A
-84.8999	-84.89	0	0	0	0	#N/A
-84.7998	-84.79	0	0	0	0	#N/A
-84.6999	-84.69	0	0	0	0	#N/A
-84.5999	-84.59	0	0	0	0	#N/A
-84.5	-84.5	0	0	0	0	#N/A
-84.3999	-84.39	0	0	0	0	#N/A
-84.2998	-84.29	0	0	0	0	#N/A
-84.1999	-84.19	0	0	0	0	#N/A
-84	-84	0	0	0	0	#N/A
-83.8999	-83.89	0	0	0	0	#N/A
-83.7998	-83.79	0	0	0	0	#N/A
-83.6999	-83.69	0	0	0	0	#N/A
-83.5999	-83.59	0	0	0	0	#N/A
-83.5	-83.5	0	0	0	0	#N/A
-83.3999	-83.39	0	0	0	0	#N/A
-83.2998	-83.29	0	0	0	0	#N/A
-83.1999	-83.19	0	0	0	0	#N/A
-82.8999	-82.89	0	0	0	0	#N/A
-82.7998	-82.79	0	0	0	0	#N/A
-82.6999	-82.69	0	0	0	0	#N/A
-82.5999	-82.59	0	0	0	0	#N/A
-82.5	-82.5	0	0	0	0	#N/A
-82.3999	-82.39	0	0	0	0	#N/A
-82.2998	-82.29	0	0	0	0	#N/A
-82.1999	-82.19	0	0	0	0	#N/A
-81.7998	-81.79	0	0	0	0	#N/A
-81.6999	-81.69	0	0	0	0	#N/A
-81.5999	-81.59	0	0	0	0	#N/A
-81.5	-81.5	0	0	0	0	#N/A
-81.3999	-81.39	0	0	0	0	#N/A
-81.2998	-81.29	0	0	0	0	#N/A
-81.1999	-81.19	0	0	0	0	#N/A
-80.6999	-80.69	0	0	0	0	#N/A
-80.5	-80.5	0	0	0	0	#N/A
-80.3999	-80.39	0	0	0	0	#N/A
-80.2998	-80.29	0	0	0	0	#N/A
-79.5999	-79.59	0	0	0	0	#N/A
-79.5	-79.5	0	0	0	0	#N/A
-79.3999	-79.39	0	0	0	0	#N/A
-79.2998	-79.29	0	0	0	0	#N/A
-78.7998	-78.79	0	0	0	0	#N/A
-78.6999	-78.69	0	0	0	0	#N/A
-78.5999	-78.59	0	0	0	0	#N/A
-78.5	-78.5	0	0	0	0	#N/A
-78.3999	-78.39	0	0	0	0	#N/A
-78.2998	-78.29	0	0	0	0	#N/A
-78.1999	-78.19	0	0	0	0	#N/A
-78.0999	-78.09	0	0	0	0	#N/A
-77.7998	-77.79	0	0	0	0	#N/A
-77.5999	-77.59	0	0	0	0	#N/A
-77.5	-77.5	0	0	0	0	#N/A
-77.3999	-77.39	0	0	0	0	#N/A
-77.2998	-77.29	0	0	0	0	#N/A
-77.1999	-77.19	0	0	0	0	#N/A
-77.0999	-77.09	0	0	0	0	#N/A
-76.7998	-76.79	0	0	0	0	#N/A
-76.6999	-76.69	0	0	0	0	#N/A
-76.5999	-76.59	0	0	0	0	#N/A
-76.5	-76.5	0	0	0	0	#N/A
-76.3999	-76.39	0	0	0	0	#N/A
-76.2998	-76.29	0	0	0	0	#N/A
-76.1999	-76.19	0	0	0	0	#N/A
-75.7998	-75.79	0	0	0	0	#N/A
-75.6999	-75.69	0	0	0	0	#N/A
-75.5999	-75.59	0	0	0	0	#N/A
-75.5	-75.5	0	0	0	0	#N/A
-75.3999	-75.39	0	0	0	0	#N/A
-75.2998	-75.29	0	0	0	0	#N/A
-75.1999	-75.19	0	0	0	0	#N/A
-74.8999	-74.89	0	0	0	0	#N/A
-74.7998	-74.79	0	0	0	0	#N/A
-74.5999	-74.59	0	0	0	0	#N/A
-74.5	-74.5	0	0	0	0	#N/A
-74.3999	-74.39	0	0	0	0	#N/A
-74.2998	-74.29	0	0	0	0	#N/A
-74.1999	-74.19	0	0	0	0	#N/A
-73.8999	-73.89	0	0	0	0	#N/A
-73.6999	-73.69	0	0	0	0	#N/A
-73.5999	-73.59	0	0	0	0	#N/A
-73.5	-73.5	0	0	0	0	#N/A
-73.3999	-73.39	0	0	0	0	#N/A
-73.2998	-73.29	0	0	0	0	#N/A
-73.1999	-73.19	0	0	0	0	#N/A
-72.8999	-72.89	0	0	0	0	#N/A
-72.7998	-72.79	0	0	0	0	#N/A
-72.6999	-72.69	0	0	0	0	#N/A
-72.5999	-72.59	0	0	0	0	#N/A
-72.5	-72.5	0	0	0	0	#N/A
-72.3999	-72.39	0	0	0	0	#N/A
-72.2998	-72.29	0	0	0	0	#N/A
-72.1999	-72.19	0	0	0	0	#N/A
-71.8999	-71.89	0	0	0	0	#N/A
-71.7998	-71.79	0	0	0	0	#N/A
-71.6999	-71.69	0	0	0	0	#N/A
-71.5999	-71.59	0	0	0	0	#N/A
-71.5	-71.5	0	0	0	0	#N/A
-71.3999	-71.39	0	0	0	0	#N/A
-70.7998	-70.79	0	0	0	0	#N/A
-70.6999	-70.69	0	0	0	0	#N/A
-70.5999	-70.59	0	0	0	0	#N/A
-70.5	-70.5	0	0	0	0	#N/A
-70.3999	-70.39	0	0	0	0	#N/A
-70.2998	-70.29	0	0	0	0	#N/A
-70.1999	-70.19	0	0	0	0	#N/A
-69.6999	-69.69	0	0	0	0	#N/A
-69.5999	-69.59	0	0	0	0	#N/A
-69.5	-69.5	0	0	0	0	#N/A
-69.3999	-69.39	0	0	0	0	#N/A
-69.1999	-69.19	0	0	0	0	#N/A
-68.7998	-68.79	0	0	0	0	#N/A
-68.6999	-68.69	0	0	0	0	#N/A
-68.5999	-68.59	0	0	0	0	#N/A
-68.5	-68.5	0	0	0	0	#N/A
-68.3999	-68.39	0	0	0	0	#N/A
-68.2998	-68.29	0	0	0	0	#N/A
-68.1999	-68.19	0	0	0	0	#N/A
-67.7998	-67.79	0	0	0	0	#N/A
-67.6999	-67.69	0	0	0	0	#N/A
-67.5999	-67.59	0	0	0	0	#N/A
-67.5	-67.5	0	0	0	0	#N/A
-67.3999	-67.39	0	0	0	0	#N/A
-67.2998	-67.29	0	0	0	0	#N/A
-67.1999	-67.19	0	0	0	0	#N/A
-67.0999	-67.09	0	0	0	0	#N/A
-66.7998	-66.79	0	0	0	0	#N/A
-66.6999	-66.69	0	0	0	0	#N/A
-66.5999	-66.59	0	0	0	0	#N/A
-66.5	-66.5	0	0	0	0	#N/A
-66.3999	-66.39	0	0	0	0	#N/A
-66.2998	-66.29	0	0	0	0	#N/A
-65.7998	-65.79	0	0	0	0	#N/A
-65.6999	-65.69	0	0	0	0	#N/A
-65.5999	-65.59	0	0	0	0	#N/A
-65.5	-65.5	0	0	0	0	#N/A
-65.3999	-65.39	0	0	0	0	#N/A
-65.2998	-65.29	0	0	0	0	#N/A
-65.1999	-65.19	0	0	0	0	#N/A
-64.7998	-64.79	0	0	0	0	#N/A
-64.6999	-64.69	0	0	0	0	#N/A
-64.5999	-64.59	0	0	0	0	#N/A
-64.5	-64.5	0	0	0	0	#N/A
-64.3999	-64.39	0	0	0	0	#N/A
-64.2998	-64.29	0	0	0	0	#N/A
-64.1999	-64.19	0	0	0	0	#N/A
-63.7999	-63.79	0	0	0	0	#N/A
-63.5999	-63.59	0	0	0	0	#N/A
-63.5	-63.5	0	0	0	0	#N/A
-63.3999	-63.39	0	0	0	0	#N/A
-63.2999	-63.29	0	0	0	0	#N/A
-63.1999	-63.19	0	0	0	0	#N/A
-63.0999	-63.09	0	0	0	0	#N/A
-62.8999	-62.89	0	0	0	0	#N/A
-62.7999	-62.79	0	0	0	0	#N/A
-62.6999	-62.69	0	0	0	0	#N/A
-62.5999	-62.59	0	0	0	0	#N/A
-62.5	-62.5	0	0	0	0	#N/A
-62.3999	-62.39	0	0	0	0	#N/A
-62.2999	-62.29	0	0	0	0	#N/A
-62.1999	-62.19	0	0	0	0	#N/A
-61.8999	-61.89	0	0	0	0	#N/A
-61.7999	-61.79	0	0	0	0	#N/A
-61.6999	-61.69	0	0	0	0	#N/A
-61.5999	-61.59	0	0	0	0	#N/A
-61.5	-61.5	0	0	0	0	#N/A
-61.3999	-61.39	0	0	0	0	#N/A
-61.2999	-61.29	0	0	0	0	#N/A
-61.1999	-61.19	0	0	0	0	#N/A
-60.7999	-60.79	0	0	0	0	#N/A
-60.6999	-60.69	0	0	0	0	#N/A
-60.5999	-60.59	0	0	0	0	#N/A
-60.5	-60.5	0	0	0	0	#N/A
-60.3999	-60.39	0	0	0	0	#N/A
-60.2999	-60.29	0	0	0	0	#N/A
-60.1999	-60.19	0	0	0	0	#N/A
-60.0999	-60.09	0	0	0	0	#N/A
-59.6999	-59.69	0	0	0	0	#N/A
-59.5999	-59.59	0	0	0	0	#N/A
-59.5	-59.5	0	0	0	0	#N/A
-59.3999	-59.39	0	0	0	0	#N/A
-59.2999	-59.29	0	0	0	0	#N/A
-59.1999	-59.19	0	0	0	0	#N/A
-58.7999	-58.79	0	0	0	0	#N/A
-58.6999	-58.69	0	0	0	0	#N/A
-58.5999	-58.59	0	0	0	0	#N/A
-58.5	-58.5	0	0	0	0	#N/A
-58.3999	-58.39	0	0	0	0	#N/A
-58.2999	-58.29	0	0	0	0	#N/A
-58.1999	-58.19	0	0	0	0	#N/A
-57.8999	-57.89	0	0	0	0	#N/A
-57.7999	-57.79	0	0	0	0	#N/A
-57.6999	-57.69	0	0	0	0	#N/A
-57.5999	-57.59	0	0	0	0	#N/A
-57.5	-57.5	0	0	0	0	#N/A
-57.3999	-57.39	0	0	0	0	#N/A
-57.2999	-57.29	0	0	0	0	#N/A
-57.1999	-57.19	0	0	0	0	#N/A
-56.7999	-56.79	0	0	0	0	#N/A
-56.6999	-56.69	0	0	0	0	#N/A
-56.5999	-56.59	0	0	0	0	#N/A
-56.5	-56.5	0	0	0	0	#N/A
-56.3999	-56.39	0	0	0	0	#N/A
-56.2999	-56.29	0	0	0	0	#N/A
-56.1999	-56.19	0	0	0	0	#N/A
-55.7999	-55.79	0	0	0	0	#N/A
-55.6999	-55.69	0	0	0	0	#N/A
-55.5999	-55.59	0	0	0	0	#N/A
-55.5	-55.5	0	0	0	0	#N/A
-55.3999	-55.39	0	0	0	0	#N/A
-55.2999	-55.29	0	0	0	0	#N/A
-55.1999	-55.19	0	0	0	0	#N/A
-54.6999	-54.69	0	0	0	0	#N/A
-54.5999	-54.59	0	0	0	0	#N/A
-54.5	-54.5	0	0	0	0	#N/A
-54.3999	-54.39	0	0	0	0	#N/A
-54.2999	-54.29	0	0	0	0	#N/A
-54.1999	-54.19	0	0	0	0	#N/A
-53.7999	-53.79	0	0	0	0	#N/A
-53.6999	-53.69	0	0	0	0	#N/A
-53.5999	-53.59	0	0	0	0	#N/A
-53.5	-53.5	0	0	0	0	#N/A
-53.3999	-53.39	0	0	0	0	#N/A
-53.2999	-53.29	0	0	0	0	#N/A
-53.1999	-53.19	0	0	0	0	#N/A
-53.0999	-53.09	0	0	0	0	#N/A
-52.7999	-52.79	0	0	0	0	#N/A
-52.6999	-52.69	0	0	0	0	#N/A
-52.5999	-52.59	0	0	0	0	#N/A
-52.5	-52.5	0	0	0	0	#N/A
-52.3999	-52.39	0	0	0	0	#N/A
-52.2999	-52.29	0	0	0	0	#N/A
-52.1999	-52.19	0	0	0	0	#N/A
-52.0999	-52.09	0	0	0	0	#N/A
-51.6999	-51.69	0	0	0	0	#N/A
-51.5999	-51.59	0	0	0	0	#N/A
-51.5	-51.5	0	0	0	0	#N/A
-51.3999	-51.39	0	0	0	0	#N/A
-51.2999	-51.29	0	0	0	0	#N/A
-51.1999	-51.19	0	0	0	0	#N/A
-51.0999	-51.09	0	0	0	0	#N/A
-50.7999	-50.79	0	0	0	0	#N/A
-50.6999	-50.69	0	0	0	0	#N/A
-50.5999	-50.59	0	0	0	0	#N/A
-50.5	-50.5	0	0	0	0	#N/A
-50.3999	-50.39	0	0	0	0	#N/A
-50.2999	-50.29	0	0	0	0	#N/A
-50.1999	-50.19	0	0	0	0	#N/A
-49.8999	-49.89	0	0	0	0	#N/A
-49.7999	-49.79	0	0	0	0	#N/A
-49.6999	-49.69	0	0	0	0	#N/A
-49.5999	-49.59	0	0	0	0	#N/A
-49.5	-49.5	0	0	0	0	#N/A
-49.3999	-49.39	0	0	0	0	#N/A
-49.2999	-49.29	0	0	0	0	#N/A
-48.7999	-48.79	0	0	0	0	#N/A
-48.6999	-48.69	0	0	0	0	#N/A
-48.5999	-48.59	0	0	0	0	#N/A
-48.5	-48.5	0	0	0	0	#N/A
-48.3999	-48.39	0	0	0	0	#N/A
-48.2999	-48.29	0	0	0	0	#N/A
-47.7999	-47.79	0	0	0	0	#N/A
-47.6999	-47.69	0	0	0	0	#N/A
-47.5999	-47.59	0	0	0	0	#N/A
-47.5	-47.5	0	0	0	0	#N/A
-47.3999	-47.39	0	0	0	0	#N/A
-47.2999	-47.29	0	0	0	0	#N/A
-47.1999	-47.19	0	0	0	0	#N/A
-47.0999	-47.09	0	0	0	0	#N/A
-46.7999	-46.79	0	0	0	0	#N/A
-46.6999	-46.69	0	0	0	0	#N/A
-46.5999	-46.59	0	0	0	0	#N/A
-46.5	-46.5	0	0	0	0	#N/A
-46.3999	-46.39	0	0	0	0	#N/A
-46.2999	-46.29	0	0	0	0	#N/A
-46.1999	-46.19	0	0	0	0	#N/A
-45.8999	-45.89	0	0	0	0	#N/A
-45.6999	-45.69	0	0	0	0	#N/A
-45.5999	-45.59	0	0	0	0	#N/A
-45.5	-45.5	0	0	0	0	#N/A
-45.3999	-45.39	0	0	0	0	#N/A
-45.2999	-45.29	0	0	0	0	#N/A
-45.1999	-45.19	0	0	0	0	#N/A
-45.0999	-45.09	0	0	0	0	#N/A
-44.8999	-44.89	0	0	0	0	#N/A
-44.7999	-44.79	0	0	0	0	#N/A
-44.6999	-44.69	0	0	0	0	#N/A
-44.5999	-44.59	0	0	0	0	#N/A
-44.5	-44.5	0	0	0	0	#N/A
-44.3999	-44.39	0	0	0	0	#N/A
-44.2999	-44.29	0	0	0	0	#N/A
-44.1999	-44.19	0	0	0	0	#N/A
-44.0999	-44.09	0	0	0	0	#N/A
-43.8999	-43.89	0	0	0	0	#N/A
-43.7999	-43.79	0	0	0	0	#N/A
-43.6999	-43.69	0	0	0	0	#N/A
-43.5999	-43.59	0	0	0	0	#N/A
-43.5	-43.5	0	0	0	0	#N/A
-43.3999	-43.39	0	0	0	0	#N/A
-43.2999	-43.29	0	0	0	0	#N/A
-43.1999	-43.19	0	0	0	0	#N/A
-43.0999	-43.09	0	0	0	0	#N/A
-43	-43	0	0	0	0	#N/A
-42.8999	-42.89	0	0	0	0	#N/A
-42.7999	-42.79	0	0	0	0	#N/A
-42.5999	-42.59	0	0	0	0	#N/A
-42.5	-42.5	0	0	0	0	#N/A
-42.3999	-42.39	0	0	0	0	#N/A
-42.2999	-42.29	0	0	0	0	#N/A
-42.1999	-42.19	0	0	0	0	#N/A
-42.0999	-42.09	0	0	0	0	#N/A
-41.8999	-41.89	0	0	0	0	#N/A
-41.7999	-41.79	0	0	0	0	#N/A
-41.6999	-41.69	0	0	0	0	#N/A
-41.5999	-41.59	0	0	0	0	#N/A
-41.5	-41.5	0	0	0	0	#N/A
-41.3999	-41.39	0	0	0	0	#N/A
-41.2999	-41.29	0	0	0	0	#N/A
-41.1999	-41.19	0	0	0	0	#N/A
-40.8999	-40.89	0	0	0	0	#N/A
-40.7999	-40.79	0	0	0	0	#N/A
-40.6999	-40.69	0	0	0	0	#N/A
-40.5999	-40.59	0	0	0	0	#N/A
-40.5	-40.5	0	0	0	0	#N/A
-40.3999	-40.39	0	0	0	0	#N/A
-40.2999	-40.29	0	0	0	0	#N/A
-40.1999	-40.19	0	0	0	0	#N/A
-40.0999	-40.09	0	0	0	0	#N/A
-39.7999	-39.79	0	0	0	0	#N/A
-39.6999	-39.69	0	0	0	0	#N/A
-39.5999	-39.59	0	0	0	0	#N/A
-39.5	-39.5	0	0	0	0	#N/A
-39.3999	-39.39	0	0	0	0	#N/A
-39.2999	-39.29	0	0	0	0	#N/A
-39.1999	-39.19	0	0	0	0	#N/A
-39.0999	-39.09	0	0	0	0	#N/A
-38.7999	-38.79	0	0	0	0	#N/A
-38.6999	-38.69	0	0	0	0	#N/A
-38.5999	-38.59	0	0	0	0	#N/A
-38.5	-38.5	0	0	0	0	#N/A
-38.3999	-38.39	0	0	0	0	#N/A
-38.2999	-38.29	0	0	0	0	#N/A
-38.1999	-38.19	0	0	0	0	#N/A
-38.0999	-38.09	0	0	0	0	#N/A
-37.7999	-37.79	0	0	0	0	#N/A
-37.6999	-37.69	0	0	0	0	#N/A
-37.5999	-37.59	0	0	0	0	#N/A
-37.5	-37.5	0	0	0	0	#N/A
-37.3999	-37.39	0	0	0	0	#N/A
-37.2999	-37.29	0	0	0	0	#N/A
-37.1999	-37.19	0	0	0	0	#N/A
-36.7999	-36.79	0	0	0	0	#N/A
-36.6999	-36.69	0	0	0	0	#N/A
-36.5999	-36.59	0	0	0	0	#N/A
-36.5	-36.5	0	0	0	0	#N/A
-36.3999	-36.39	0	0	0	0	#N/A
-36.2999	-36.29	0	0	0	0	#N/A
-36.1999	-36.19	0	0	0	0	#N/A
-35.8999	-35.89	0	0	0	0	#N/A
-35.7999	-35.79	0	0	0	0	#N/A
-35.6999	-35.69	0	0	0	0	#N/A
-35.5999	-35.59	0	0	0	0	#N/A
-35.5	-35.5	0	0	0	0	#N/A
-35.3999	-35.39	0	0	0	0	#N/A
-35.2999	-35.29	0	0	0	0	#N/A
-35.1999	-35.19	0	0	0	0	#N/A
-34.8999	-34.89	0	0	0	0	#N/A
-34.7999	-34.79	0	0	0	0	#N/A
-34.6999	-34.69	0	0	0	0	#N/A
-34.5999	-34.59	0	0	0	0	#N/A
-34.5	-34.5	0	0	0	0	#N/A
-34.3999	-34.39	0	0	0	0	#N/A
-34.2999	-34.29	0	0	0	0	#N/A
-34.1999	-34.19	0	0	0	0	#N/A
-33.7999	-33.79	0	0	0	0	#N/A
-33.6999	-33.69	0	0	0	0	#N/A
-33.5999	-33.59	0	0	0	0	#N/A
-33.5	-33.5	0	0	0	0	#N/A
-33.3999	-33.39	0	0	0	0	#N/A
-33.2999	-33.29	0	0	0	0	#N/A
-33.1999	-33.19	0	0	0	0	#N/A
-33.0999	-33.09	0	0	0	0	#N/A
-32.6999	-32.69	0	0	0	0	#N/A
-32.5999	-32.59	0	0	0	0	#N/A
-32.5	-32.5	0	0	0	0	#N/A
-32.3999	-32.39	0	0	0	0	#N/A
-32.2999	-32.29	0	0	0	0	#N/A
-32.1999	-32.19	0	0	0	0	#N/A
-31.8999	-31.89	0	0	0	0	#N/A
-31.7999	-31.79	0	0	0	0	#N/A
-31.5999	-31.59	0	0	0	0	#N/A
-31.5	-31.5	0	0	0	0	#N/A
-31.3999	-31.39	0	0	0	0	#N/A
-31.2999	-31.29	0	0	0	0	#N/A
-31.1999	-31.19	0	0	0	0	#N/A
-31.0999	-31.09	0	0	0	0	#N/A
-30.8999	-30.89	0	0	0	0	#N/A
-30.7999	-30.79	0	0	0	0	#N/A
-30.6999	-30.69	0	0	0	0	#N/A
-30.5999	-30.59	0	0	0	0	#N/A
-30.5	-30.5	0	0	0	0	#N/A
-30.3999	-30.39	0	0	0	0	#N/A
-30.2999	-30.29	0	0	0	0	#N/A
-30.1999	-30.19	0	0	0	0	#N/A
-30.0999	-30.09	0	0	0	0	#N/A
-29.8999	-29.89	0	0	0	0	#N/A
-29.7999	-29.79	0	0	0	0	#N/A
-29.6999	-29.69	0	0	0	0	#N/A
-29.5999	-29.59	0	0	0	0	#N/A
-29.5	-29.5	0	0	0	0	#N/A
-29.3999	-29.39	0	0	0	0	#N/A
-29.2999	-29.29	0	0	0	0	#N/A
-29.1999	-29.19	0	0	0	0	#N/A
-29.0999	-29.09	0	0	0	0	#N/A
-28.8999	-28.89	0	0	0	0	#N/A
-28.7999	-28.79	0	0	0	0	#N/A
-28.6999	-28.69	0	0	0	0	#N/A
-28.5999	-28.59	0	0	0	0	#N/A
-28.5	-28.5	0	0	0	0	#N/A
-28.3999	-28.39	0	0	0	0	#N/A
-28.2999	-28.29	0	0	0	0	#N/A
-28.1999	-28.19	0	0	0	0	#N/A
-27.8999	-27.89	0	0	0	0	#N/A
-27.7999	-27.79	0	0	0	0	#N/A
-27.6999	-27.69	0	0	0	0	#N/A
-27.5999	-27.59	0	0	0	0	#N/A
-27.5	-27.5	0	0	0	0	#N/A
-27.3999	-27.39	0	0	0	0	#N/A
-27.2999	-27.29	0	0	0	0	#N/A
-27.1999	-27.19	0	0	0	0	#N/A
-26.7999	-26.79	0	0	0	0	#N/A
-26.6999	-26.69	0	0	0	0	#N/A
-26.5999	-26.59	0	0	0	0	#N/A
-26.5	-26.5	0	0	0	0	#N/A
-26.3999	-26.39	0	0	0	0	#N/A
-26.2999	-26.29	0	0	0	0	#N/A
-26.1999	-26.19	0	0	0	0	#N/A
-25.7999	-25.79	0	0	0	0	#N/A
-25.6999	-25.69	0	0	0	0	#N/A
-25.5999	-25.59	0	0	0	0	#N/A
-25.5	-25.5	0	0	0	0	#N/A
-25.3999	-25.39	0	0	0	0	#N/A
-25.2999	-25.29	0	0	0	0	#N/A
-25.1999	-25.19	0	0	0	0	#N/A
-24.8999	-24.89	0	0	0	0	#N/A
-24.6999	-24.69	0	0	0	0	#N/A
-24.5999	-24.59	0	0	0	0	#N/A
-24.5	-24.5	0	0	0	0	#N/A
-24.3999	-24.39	0	0	0	0	#N/A
-24.2999	-24.29	0	0	0	0	#N/A
-24.1999	-24.19	0	0	0	0	#N/A
-23.7999	-23.79	0	0	0	0	#N/A
-23.6999	-23.69	0	0	0	0	#N/A
-23.5999	-23.59	0	0	0	0	#N/A
-23.5	-23.5	0	0	0	0	#N/A
-23.3999	-23.39	0	0	0	0	#N/A
-23.2999	-23.29	0	0	0	0	#N/A
-23.1999	-23.19	0	0	0	0	#N/A
-22.7999	-22.79	0	0	0	0	#N/A
-22.6999	-22.69	0	0	0	0	#N/A
-22.5999	-22.59	0	0	0	0	#N/A
-22.5	-22.5	0	0	0	0	#N/A
-22.3999	-22.39	0	0	0	0	#N/A
-22.2999	-22.29	0	0	0	0	#N/A
-22.1999	-22.19	0	0	0	0	#N/A
-22.0999	-22.09	0	0	0	0	#N/A
-21.7999	-21.79	0	0	0	0	#N/A
-21.6999	-21.69	0	0	0	0	#N/A
-21.5999	-21.59	0	0	0	0	#N/A
-21.5	-21.5	0	0	0	0	#N/A
-21.3999	-21.39	0	0	0	0	#N/A
-21.2999	-21.29	0	0	0	0	#N/A
-21.1999	-21.19	0	0	0	0	#N/A
-21.0999	-21.09	0	0	0	0	#N/A
-20.7999	-20.79	0	0	0	0	#N/A
-20.6999	-20.69	0	0	0	0	#N/A
-20.5999	-20.59	0	0	0	0	#N/A
-20.5	-20.5	0	0	0	0	#N/A
-20.3999	-20.39	0	0	0	0	#N/A
-20.2999	-20.29	0	0	0	0	#N/A
-20.1999	-20.19	0	0	0	0	#N/A
-19.8999	-19.89	0	0	0	0	#N/A
-19.7999	-19.79	0	0	0	0	#N/A
-19.6999	-19.69	0	0	0	0	#N/A
-19.5999	-19.59	0	0	0	0	#N/A
-19.5	-19.5	0	0	0	0	#N/A
-19.3999	-19.39	0	0	0	0	#N/A
-19.2999	-19.29	0	0	0	0	#N/A
-19.1999	-19.19	0	0	0	0	#N/A
-18.7999	-18.79	0	0	0	0	#N/A
-18.6999	-18.69	0	0	0	0	#N/A
-18.5999	-18.59	0	0	0	0	#N/A
-18.5	-18.5	0	0	0	0	#N/A
-18.3999	-18.39	0	0	0	0	#N/A
-18.2999	-18.29	0	0	0	0	#N/A
-17.5999	-17.59	0	0	0	0	#N/A
-17.5	-17.5	0	0	0	0	#N/A
-17.3999	-17.39	0	0	0	0	#N/A
-17.2999	-17.29	0	0	0	0	#N/A
-17.1999	-17.19	0	0	0	0	#N/A
-16.7999	-16.79	0	0	0	0	#N/A
-16.6999	-16.69	0	0	0	0	#N/A
-16.5999	-16.59	0	0	0	0	#N/A
-16.5	-16.5	0	0	0	0	#N/A
-16.3999	-16.39	0	0	0	0	#N/A
-16.2999	-16.29	0	0	0	0	#N/A
-15.8999	-15.89	0	0	0	0	#N/A
-15.7999	-15.79	0	0	0	0	#N/A
-15.6999	-15.69	0	0	0	0	#N/A
-15.5999	-15.59	0	0	0	0	#N/A
-15.5	-15.5	0	0	0	0	#N/A
-15.3999	-15.39	0	0	0	0	#N/A
-15.2999	-15.29	0	0	0	0	#N/A
-15.1999	-15.19	0	0	0	0	#N/A
-14.8999	-14.89	0	0	0	0	#N/A
-14.7999	-14.79	0	0	0	0	#N/A
-14.6999	-14.69	0	0	0	0	#N/A
-14.5999	-14.59	0	0	0	0	#N/A
-14.5	-14.5	0	0	0	0	#N/A
-14.3999	-14.39	0	0	0	0	#N/A
-14.2999	-14.29	0	0	0	0	#N/A
-14.1999	-14.19	0	0	0	0	#N/A
-13.7999	-13.79	0	0	0	0	#N/A
-13.6999	-13.69	0	0	0	0	#N/A
-13.5999	-13.59	0	0	0	0	#N/A
-13.5	-13.5	0	0	0	0	#N/A
-13.3999	-13.39	0	0	0	0	#N/A
-13.2999	-13.29	0	0	0	0	#N/A
-13.1999	-13.19	0	0	0	0	#N/A
-13.0999	-13.09	0	0	0	0	#N/A
-12.7998	-12.79	0	0	0	0	#N/A
-12.6999	-12.69	0	0	0	0	#N/A
-12.5999	-12.59	0	0	0	0	#N/A
-12.5	-12.5	0	0	0	0	#N/A
-12.3999	-12.39	0	0	0	0	#N/A
-12.2998	-12.29	0	0	0	0	#N/A
-12.1999	-12.19	0	0	0	0	#N/A
-12.0999	-12.09	0	0	0	0	#N/A
-11.8999	-11.89	0	0	0	0	#N/A
-11.6999	-11.69	0	0	0	0	#N/A
-11.5999	-11.59	0	0	0	0	#N/A
-11.5	-11.5	0	0	0	0	#N/A
-11.3999	-11.39	0	0	0	0	#N/A
-11.2998	-11.29	0	0	0	0	#N/A
-11.1999	-11.19	0	0	0	0	#N/A
-11.0999	-11.09	0	0	0	0	#N/A
-10.8999	-10.89	0	0	0	0	#N/A
-10.7998	-10.79	0	0	0	0	#N/A
-10.6999	-10.69	0	0	0	0	#N/A
-10.5999	-10.59	0	0	0	0	#N/A
-10.5	-10.5	0	0	0	0	#N/A
-10.3999	-10.39	0	0	0	0	#N/A
-10.2998	-10.29	0	0	0	0	#N/A
-10.1999	-10.19	0	0	0	0	#N/A
-9.7998	-9.79	0	0	0	0	#N/A
-9.6999	-9.69	0	0	0	0	#N/A
-9.5999	-9.59	0	0	0	0	#N/A
-9.5	-9.5	0	0	0	0	#N/A
-9.3999	-9.39	0	0	0	0	#N/A
-9.2998	-9.29	0	0	0	0	#N/A
-9.1999	-9.19	0	0	0	0	#N/A
-8.8999	-8.89	0	0	0	0	#N/A
-8.7998	-8.79	0	0	0	0	#N/A
-8.6999	-8.69	0	0	0	0	#N/A
-8.5999	-8.59	0	0	0	0	#N/A
-8.5	-8.5	0	0	0	0	#N/A
-8.3999	-8.39	0	0	0	0	#N/A
-8.2998	-8.29	0	0	0	0	#N/A
-8.1999	-8.19	0	0	0	0	#N/A
-8.0999	-8.09	0	0	0	0	#N/A
-7.8999	-7.89	0	0	0	0	#N/A
-7.7999	-7.79	0	0	0	0	#N/A
-7.6999	-7.69	0	0	0	0	#N/A
-7.5999	-7.59	0	0	0	0	#N/A
-7.5	-7.5	0	0	0	0	#N/A
-7.3999	-7.39	0	0	0	0	#N/A
-7.2999	-7.29	0	0	0	0	#N/A
-7.0999	-7.09	0	0	0	0	#N/A
-6.7999	-6.79	0	0	0	0	#N/A
-6.6999	-6.69	0	0	0	0	#N/A
-6.5999	-6.59	0	0	0	0	#N/A
-6.5	-6.5	0	0	0	0	#N/A
-6.3999	-6.39	0	0	0	0	#N/A
-6.2999	-6.29	0	0	0	0	#N/A
-6.1999	-6.19	0	0	0	0	#N/A
-6.0999	-6.09	0	0	0	0	#N/A
-5.7999	-5.79	0	0	0	0	#N/A
-5.6999	-5.69	0	0	0	0	#N/A
-5.5999	-5.59	0	0	0	0	#N/A
-5.5	-5.5	0	0	0	0	#N/A
-5.3999	-5.39	0	0	0	0	#N/A
-5.2999	-5.29	0	0	0	0	#N/A
-5.1999	-5.19	0	0	0	0	#N/A
-5.0999	-5.09	0	0	0	0	#N/A
-4.7999	-4.79	0	0	0	0	#N/A
-4.6999	-4.69	0	0	0	0	#N/A
-4.5999	-4.59	0	0	0	0	#N/A
-4.5	-4.5	0	0	0	0	#N/A
-4.3999	-4.39	0	0	0	0	#N/A
-4.2999	-4.29	0	0	0	0	#N/A
-4.1999	-4.19	0	0	0	0	#N/A
-3.7999	-3.79	0	0	0	0	#N/A
-3.5999	-3.59	0	0	0	0	#N/A
-3.5	-3.5	0	0	0	0	#N/A
-3.3999	-3.39	0	0	0	0	#N/A
-3.2999	-3.29	0	0	0	0	#N/A
-2.6999	-2.69	0	0	0	0	#N/A
-2.5999	-2.59	0	0	0	0	#N/A
-2.5	-2.5	0	0	0	0	#N/A
-2.3999	-2.39	0	0	0	0	#N/A
-1.5	-1.5	0	0	0	0	#N/A
-1.3999	-1.39	0	0	0	0	#N/A
3.3	3.3	0	0	0	0	#N/A
3.4	3.4	0	0	0	0	#N/A
3.6	3.6	0	0	0	0	#N/A
3.7	3.7	0	0	0	0	#N/A
3.8	3.8	0	0	0	0	#N/A
4.3	4.3	0	0	0	0	#N/A
4.4	4.4	0	0	0	0	#N/A
4.5	4.5	0	0	0	0	#N/A
4.6	4.6	0	0	0	0	#N/A
4.7	4.7	0	0	0	0	#N/A
5.2	5.2	0	0	0	0	#N/A
5.3	5.3	0	0	0	0	#N/A
5.4	5.4	0	0	0	0	#N/A
5.5	5.5	0	0	0	0	#N/A
5.6	5.6	0	0	0	0	#N/A
5.7	5.7	0	0	0	0	#N/A
5.8	5.8	0	0	0	0	#N/A
5.9	5.9	0	0	0	0	#N/A
6.2	6.2	0	0	0	0	#N/A
6.3	6.3	0	0	0	0	#N/A
6.4	6.4	0	0	0	0	#N/A
6.5	6.5	0	0	0	0	#N/A
6.6	6.6	0	0	0	0	#N/A
6.7	6.7	0	0	0	0	#N/A
6.8	6.8	0	0	0	0	#N/A
7.1	7.1	0	0	0	0	#N/A
7.3	7.3	0	0	0	0	#N/A
7.4	7.4	0	0	0	0	#N/A
7.5	7.5	0	0	0	0	#N/A
7.6	7.6	0	0	0	0	#N/A
7.7	7.7	0	0	0	0	#N/A
7.8	7.8	0	0	0	0	#N/A
8.1	8.1	0	0	0	0	#N/A
8.3	8.3	0	0	0	0	#N/A
8.4	8.4	0	0	0	0	#N/A
8.5	8.5	0	0	0	0	#N/A
8.6	8.6	0	0	0	0	#N/A
8.7	8.7	0	0	0	0	#N/A
8.9	8.9	0	0	0	0	#N/A
9.1	9.1	0	0	0	0	#N/A
9.3	9.3	0	0	0	0	#N/A
9.4	9.4	0	0	0	0	#N/A
9.5	9.5	0	0	0	0	#N/A
9.6	9.6	0	0	0	0	#N/A
9.7	9.7	0	0	0	0	#N/A
9.8	9.8	0	0	0	0	#N/A
9.9	9.9	0	0	0	0	#N/A
10.1	10.1	0	0	0	0	#N/A
10.2	10.2	0	0	0	0	#N/A
10.3	10.3	0	0	0	0	#N/A
10.4	10.4	0	0	0	0	#N/A
10.5	10.5	0	0	0	0	#N/A
10.6	10.6	0	0	0	0	#N/A
10.8	10.8	0	0	0	0	#N/A
11.2	11.2	0	0	0	0	#N/A
11.3	11.3	0	0	0	0	#N/A
11.4	11.4	0	0	0	0	#N/A
11.5	11.5	0	0	0	0	#N/A
11.6	11.6	0	0	0	0	#N/A
11.8	11.8	0	0	0	0	#N/A
11.9	11.9	0	0	0	0	#N/A
12.2	12.2	0	0	0	0	#N/A
12.3	12.3	0	0	0	0	#N/A
12.3999	12.39	0	0	0	0	#N/A
12.5	12.5	0	0	0	0	#N/A
12.6	12.6	0	0	0	0	#N/A
12.7	12.7	0	0	0	0	#N/A
12.8	12.8	0	0	0	0	#N/A
13.3	13.3	0	0	0	0	#N/A
13.3999	13.39	0	0	0	0	#N/A
13.5	13.5	0	0	0	0	#N/A
13.6	13.6	0	0	0	0	#N/A
13.7	13.7	0	0	0	0	#N/A
13.8	13.8	0	0	0	0	#N/A
14.2	14.2	0	0	0	0	#N/A
14.3	14.3	0	0	0	0	#N/A
14.3999	14.39	0	0	0	0	#N/A
14.5	14.5	0	0	0	0	#N/A
14.6	14.6	0	0	0	0	#N/A
14.7	14.7	0	0	0	0	#N/A
15.2	15.2	0	0	0	0	#N/A
15.3	15.3	0	0	0	0	#N/A
15.3999	15.39	0	0	0	0	#N/A
15.5	15.5	0	0	0	0	#N/A
15.6	15.6	0	0	0	0	#N/A
15.7	15.7	0	0	0	0	#N/A
15.8999	15.89	0	0	0	0	#N/A
16.3	16.3	0	0	0	0	#N/A
16.3999	16.39	0	0	0	0	#N/A
16.5	16.5	0	0	0	0	#N/A
16.6	16.6	0	0	0	0	#N/A
16.7	16.7	0	0	0	0	#N/A
17.2	17.2	0	0	0	0	#N/A
17.3	17.3	0	0	0	0	#N/A
17.3999	17.39	0	0	0	0	#N/A
17.5	17.5	0	0	0	0	#N/A
17.6	17.6	0	0	0	0	#N/A
17.7	17.7	0	0	0	0	#N/A
18.3999	18.39	0	0	0	0	#N/A
18.5	18.5	0	0	0	0	#N/A
18.6	18.6	0	0	0	0	#N/A
18.7	18.7	0	0	0	0	#N/A
19.2	19.2	0	0	0	0	#N/A
19.3999	19.39	0	0	0	0	#N/A
19.5	19.5	0	0	0	0	#N/A
19.6	19.6	0	0	0	0	#N/A
19.7	19.7	0	0	0	0	#N/A
19.8	19.8	0	0	0	0	#N/A
20.2	20.2	0	0	0	0	#N/A
20.3	20.3	0	0	0	0	#N/A
20.3999	20.39	0	0	0	0	#N/A
20.5	20.5	0	0	0	0	#N/A
20.6	20.6	0	0	0	0	#N/A
20.7	20.7	0	0	0	0	#N/A
20.8	20.8	0	0	0	0	#N/A
20.8999	20.89	0	0	0	0	#N/A
21.1	21.1	0	0	0	0	#N/A
21.3	21.3	0	0	0	0	#N/A
21.3999	21.39	0	0	0	0	#N/A
21.5	21.5	0	0	0	0	#N/A
21.6	21.6	0	0	0	0	#N/A
21.7	21.7	0	0	0	0	#N/A
21.8	21.8	0	0	0	0	#N/A
22.1	22.1	0	0	0	0	#N/A
22.3	22.3	0	0	0	0	#N/A
22.3999	22.39	0	0	0	0	#N/A
22.5	22.5	0	0	0	0	#N/A
22.6	22.6	0	0	0	0	#N/A
22.7	22.7	0	0	0	0	#N/A
22.8	22.8	0	0	0	0	#N/A
23.2	23.2	0	0	0	0	#N/A
23.3	23.3	0	0	0	0	#N/A
23.3999	23.39	0	0	0	0	#N/A
23.5	23.5	0	0	0	0	#N/A
23.6	23.6	0	0	0	0	#N/A
23.7	23.7	0	0	0	0	#N/A
23.8	23.8	0	0	0	0	#N/A
24.2	24.2	0	0	0	0	#N/A
24.3	24.3	0	0	0	0	#N/A
24.3999	24.39	0	0	0	0	#N/A
24.5	24.5	0	0	0	0	#N/A
24.6	24.6	0	0	0	0	#N/A
24.7	24.7	0	0	0	0	#N/A
24.8	24.8	0	0	0	0	#N/A
25.3	25.3	0	0	0	0	#N/A
25.3999	25.39	0	0	0	0	#N/A
25.5	25.5	0	0	0	0	#N/A
25.6	25.6	0	0	0	0	#N/A
25.7	25.7	0	0	0	0	#N/A
25.8	25.8	0	0	0	0	#N/A
26.3	26.3	0	0	0	0	#N/A
26.3999	26.39	0	0	0	0	#N/A
26.5	26.5	0	0	0	0	#N/A
26.6	26.6	0	0	0	0	#N/A
26.7	26.7	0	0	0	0	#N/A
26.8	26.8	0	0	0	0	#N/A
27.3	27.3	0	0	0	0	#N/A
27.3999	27.39	0	0	0	0	#N/A
27.5	27.5	0	0	0	0	#N/A
27.7	27.7	0	0	0	0	#N/A
27.8999	27.89	0	0	0	0	#N/A
28.2	28.2	0	0	0	0	#N/A
28.3999	28.39	0	0	0	0	#N/A
28.5	28.5	0	0	0	0	#N/A
28.6	28.6	0	0	0	0	#N/A
28.7	28.7	0	0	0	0	#N/A
29.3	29.3	0	0	0	0	#N/A
29.3999	29.39	0	0	0	0	#N/A
29.5	29.5	0	0	0	0	#N/A
29.6	29.6	0	0	0	0	#N/A
29.7	29.7	0	0	0	0	#N/A
29.8	29.8	0	0	0	0	#N/A
30.2	30.2	0	0	0	0	#N/A
30.3	30.3	0	0	0	0	#N/A
30.3999	30.39	0	0	0	0	#N/A
30.5	30.5	0	0	0	0	#N/A
30.6	30.6	0	0	0	0	#N/A
30.7	30.7	0	0	0	0	#N/A
31.2	31.2	0	0	0	0	#N/A
31.3	31.3	0	0	0	0	#N/A
31.3999	31.39	0	0	0	0	#N/A
31.5	31.5	0	0	0	0	#N/A
31.7	31.7	0	0	0	0	#N/A
31.8	31.8	0	0	0	0	#N/A
31.8999	31.89	0	0	0	0	#N/A
32.3	32.3	0	0	0	0	#N/A
32.3999	32.39	0	0	0	0	#N/A
32.5	32.5	0	0	0	0	#N/A
32.6	32.6	0	0	0	0	#N/A
32.7	32.7	0	0	0	0	#N/A
33.1	33.1	0	0	0	0	#N/A
33.2	33.2	0	0	0	0	#N/A
33.3	33.3	0	0	0	0	#N/A
33.3999	33.39	0	0	0	0	#N/A
33.5	33.5	0	0	0	0	#N/A
33.6	33.6	0	0	0	0	#N/A
33.7	33.7	0	0	0	0	#N/A
33.8	33.8	0	0	0	0	#N/A
34.2	34.2	0	0	0	0	#N/A
34.3	34.3	0	0	0	0	#N/A
34.3999	34.39	0	0	0	0	#N/A
34.5	34.5	0	0	0	0	#N/A
34.6	34.6	0	0	0	0	#N/A
34.7	34.7	0	0	0	0	#N/A
34.8	34.8	0	0	0	0	#N/A
35.2	35.2	0	0	0	0	#N/A
35.3	35.3	0	0	0	0	#N/A
35.3999	35.39	0	0	0	0	#N/A
35.5	35.5	0	0	0	0	#N/A
35.6	35.6	0	0	0	0	#N/A
35.7	35.7	0	0	0	0	#N/A
35.8	35.8	0	0	0	0	#N/A
36.2	36.2	0	0	0	0	#N/A
36.3	36.3	0	0	0	0	#N/A
36.3999	36.39	0	0	0	0	#N/A
36.5	36.5	0	0	0	0	#N/A
36.6	36.6	0	0	0	0	#N/A
36.7	36.7	0	0	0	0	#N/A
36.8	36.8	0	0	0	0	#N/A
37.2	37.2	0	0	0	0	#N/A
37.3	37.3	0	0	0	0	#N/A
37.3999	37.39	0	0	0	0	#N/A
37.5	37.5	0	0	0	0	#N/A
37.6	37.6	0	0	0	0	#N/A
37.7	37.7	0	0	0	0	#N/A
38.2	38.2	0	0	0	0	#N/A
38.3	38.3	0	0	0	0	#N/A
38.3999	38.39	0	0	0	0	#N/A
38.5	38.5	0	0	0	0	#N/A
38.6	38.6	0	0	0	0	#N/A
38.7	38.7	0	0	0	0	#N/A
38.8	38.8	0	0	0	0	#N/A
39.2	39.2	0	0	0	0	#N/A
39.3	39.3	0	0	0	0	#N/A
39.3999	39.39	0	0	0	0	#N/A
39.5	39.5	0	0	0	0	#N/A
39.6	39.6	0	0	0	0	#N/A
39.7	39.7	0	0	0	0	#N/A
39.8	39.8	0	0	0	0	#N/A
40.1	40.1	0	0	0	0	#N/A
40.3999	40.39	0	0	0	0	#N/A
40.5	40.5	0	0	0	0	#N/A
40.6	40.6	0	0	0	0	#N/A
40.7	40.7	0	0	0	0	#N/A
40.8	40.8	0	0	0	0	#N/A
41.1	41.1	0	0	0	0	#N/A
41.2	41.2	0	0	0	0	#N/A
41.3999	41.39	0	0	0	0	#N/A
41.5	41.5	0	0	0	0	#N/A
41.6	41.6	0	0	0	0	#N/A
41.7	41.7	0	0	0	0	#N/A
41.8	41.8	0	0	0	0	#N/A
41.8999	41.89	0	0	0	0	#N/A
42.1	42.1	0	0	0	0	#N/A
42.2	42.2	0	0	0	0	#N/A
42.3	42.3	0	0	0	0	#N/A
42.3999	42.39	0	0	0	0	#N/A
42.5	42.5	0	0	0	0	#N/A
42.6	42.6	0	0	0	0	#N/A
42.7	42.7	0	0	0	0	#N/A
42.8	42.8	0	0	0	0	#N/A
42.8999	42.89	0	0	0	0	#N/A
43.1	43.1	0	0	0	0	#N/A
43.2	43.2	0	0	0	0	#N/A
43.3	43.3	0	0	0	0	#N/A
43.3999	43.39	0	0	0	0	#N/A
43.5	43.5	0	0	0	0	#N/A
43.6	43.6	0	0	0	0	#N/A
43.7	43.7	0	0	0	0	#N/A
43.8	43.8	0	0	0	0	#N/A
44.2	44.2	0	0	0	0	#N/A
44.3	44.3	0	0	0	0	#N/A
44.3999	44.39	0	0	0	0	#N/A
44.5	44.5	0	0	0	0	#N/A
44.6	44.6	0	0	0	0	#N/A
44.7	44.7	0	0	0	0	#N/A
44.8	44.8	0	0	0	0	#N/A
44.8999	44.89	0	0	0	0	#N/A
45.2	45.2	0	0	0	0	#N/A
45.3	45.3	0	0	0	0	#N/A
45.3999	45.39	0	0	0	0	#N/A
45.5	45.5	0	0	0	0	#N/A
45.6	45.6	0	0	0	0	#N/A
45.7	45.7	0	0	0	0	#N/A
45.8	45.8	0	0	0	0	#N/A
46.3	46.3	0	0	0	0	#N/A
46.3999	46.39	0	0	0	0	#N/A
46.5	46.5	0	0	0	0	#N/A
46.6	46.6	0	0	0	0	#N/A
46.7	46.7	0	0	0	0	#N/A
46.8	46.8	0	0	0	0	#N/A
47.3	47.3	0	0	0	0	#N/A
47.3999	47.39	0	0	0	0	#N/A
47.5	47.5	0	0	0	0	#N/A
47.6	47.6	0	0	0	0	#N/A
47.7	47.7	0	0	0	0	#N/A
47.8	47.8	0	0	0	0	#N/A
48.3	48.3	0	0	0	0	#N/A
48.3999	48.39	0	0	0	0	#N/A
48.5	48.5	0	0	0	0	#N/A
48.6	48.6	0	0	0	0	#N/A
48.7	48.7	0	0	0	0	#N/A
48.8	48.8	0	0	0	0	#N/A
49.3	49.3	0	0	0	0	#N/A
49.3999	49.39	0	0	0	0	#N/A
49.5	49.5	0	0	0	0	#N/A
49.6	49.6	0	0	0	0	#N/A
49.7	49.7	0	0	0	0	#N/A
49.8	49.8	0	0	0	0	#N/A
49.8999	49.89	0	0	0	0	#N/A
50.2	50.2	0	0	0	0	#N/A
50.3	50.3	0	0	0	0	#N/A
50.3999	50.39	0	0	0	0	#N/A
50.5	50.5	0	0	0	0	#N/A
50.6	50.6	0	0	0	0	#N/A
50.7	50.7	0	0	0	0	#N/A
50.8	50.8	0	0	0	0	#N/A
51.1	51.1	0	0	0	0	#N/A
51.2	51.2	0	0	0	0	#N/A
51.3	51.3	0	0	0	0	#N/A
51.3999	51.39	0	0	0	0	#N/A
51.5	51.5	0	0	0	0	#N/A
51.6	51.6	0	0	0	0	#N/A
51.7	51.7	0	0	0	0	#N/A
52	52	0	0	0	0	#N/A
52.1	52.1	0	0	0	0	#N/A
52.2	52.2	0	0	0	0	#N/A
52.3	52.3	0	0	0	0	#N/A
52.3999	52.39	0	0	0	0	#N/A
52.5	52.5	0	0	0	0	#N/A
52.6	52.6	0	0	0	0	#N/A
52.7	52.7	0	0	0	0	#N/A
52.8	52.8	0	0	0	0	#N/A
53.2	53.2	0	0	0	0	#N/A
53.3	53.3	0	0	0	0	#N/A
53.3999	53.39	0	0	0	0	#N/A
53.5	53.5	0	0	0	0	#N/A
53.6	53.6	0	0	0	0	#N/A
53.7	53.7	0	0	0	0	#N/A
53.8	53.8	0	0	0	0	#N/A
54.2	54.2	0	0	0	0	#N/A
54.3999	54.39	0	0	0	0	#N/A
54.5	54.5	0	0	0	0	#N/A
54.6	54.6	0	0	0	0	#N/A
54.7	54.7	0	0	0	0	#N/A
54.8	54.8	0	0	0	0	#N/A
55.3999	55.39	0	0	0	0	#N/A
55.5	55.5	0	0	0	0	#N/A
55.6	55.6	0	0	0	0	#N/A
55.7	55.7	0	0	0	0	#N/A
55.8	55.8	0	0	0	0	#N/A
56.3	56.3	0	0	0	0	#N/A
56.3999	56.39	0	0	0	0	#N/A
56.5	56.5	0	0	0	0	#N/A
56.6	56.6	0	0	0	0	#N/A
56.7	56.7	0	0	0	0	#N/A
56.8	56.8	0	0	0	0	#N/A
57.2	57.2	0	0	0	0	#N/A
57.3	57.3	0	0	0	0	#N/A
57.3999	57.39	0	0	0	0	#N/A
57.6	57.6	0	0	0	0	#N/A
57.7	57.7	0	0	0	0	#N/A
58.3999	58.39	0	0	0	0	#N/A
58.5	58.5	0	0	0	0	#N/A
58.6	58.6	0	0	0	0	#N/A
58.7	58.7	0	0	0	0	#N/A
59.3	59.3	0	0	0	0	#N/A
59.3999	59.39	0	0	0	0	#N/A
59.5	59.5	0	0	0	0	#N/A
59.6	59.6	0	0	0	0	#N/A
59.7	59.7	0	0	0	0	#N/A
59.8	59.8	0	0	0	0	#N/A
59.8999	59.89	0	0	0	0	#N/A
60.2	60.2	0	0	0	0	#N/A
60.3	60.3	0	0	0	0	#N/A
60.5	60.5	0	0	0	0	#N/A
60.6	60.6	0	0	0	0	#N/A
60.7	60.7	0	0	0	0	#N/A
60.8	60.8	0	0	0	0	#N/A
61.3	61.3	0	0	0	0	#N/A
61.5	61.5	0	0	0	0	#N/A
61.6	61.6	0	0	0	0	#N/A
61.7	61.7	0	0	0	0	#N/A
61.8	61.8	0	0	0	0	#N/A
61.8999	61.89	0	0	0	0	#N/A
62.2	62.2	0	0	0	0	#N/A
62.3	62.3	0	0	0	0	#N/A
62.5	62.5	0	0	0	0	#N/A
62.6	62.6	0	0	0	0	#N/A
62.7	62.7	0	0	0	0	#N/A
62.8	62.8	0	0	0	0	#N/A
63	63	0	0	0	0	#N/A
63.3	63.3	0	0	0	0	#N/A
63.3999	63.39	0	0	0	0	#N/A
63.5	63.5	0	0	0	0	#N/A
63.6	63.6	0	0	0	0	#N/A
63.7	63.7	0	0	0	0	#N/A
63.8	63.8	0	0	0	0	#N/A
64.2	64.2	0	0	0	0	#N/A
64.3	64.3	0	0	0	0	#N/A
64.3999	64.39	0	0	0	0	#N/A
64.5	64.5	0	0	0	0	#N/A
64.6	64.6	0	0	0	0	#N/A
64.7	64.7	0	0	0	0	#N/A
64.8	64.8	0	0	0	0	#N/A
64.8999	64.89	0	0	0	0	#N/A
65.2	65.2	0	0	0	0	#N/A
65.3	65.3	0	0	0	0	#N/A
65.5	65.5	0	0	0	0	#N/A
65.6	65.6	0	0	0	0	#N/A
65.7	65.7	0	0	0	0	#N/A
65.8	65.8	0	0	0	0	#N/A
65.8999	65.89	0	0	0	0	#N/A
66.2	66.2	0	0	0	0	#N/A
66.3	66.3	0	0	0	0	#N/A
66.3999	66.39	0	0	0	0	#N/A
66.5	66.5	0	0	0	0	#N/A
66.6	66.6	0	0	0	0	#N/A
66.7	66.7	0	0	0	0	#N/A
66.8	66.8	0	0	0	0	#N/A
66.8999	66.89	0	0	0	0	#N/A
67.2	67.2	0	0	0	0	#N/A
67.3	67.3	0	0	0	0	#N/A
67.3999	67.39	0	0	0	0	#N/A
67.5	67.5	0	0	0	0	#N/A
67.6	67.6	0	0	0	0	#N/A
67.7	67.7	0	0	0	0	#N/A
67.8	67.8	0	0	0	0	#N/A
67.8999	67.89	0	0	0	0	#N/A
68	68	0	0	0	0	#N/A
68.3	68.3	0	0	0	0	#N/A
68.3999	68.39	0	0	0	0	#N/A
68.5	68.5	0	0	0	0	#N/A
68.6	68.6	0	0	0	0	#N/A
68.7	68.7	0	0	0	0	#N/A
68.8	68.8	0	0	0	0	#N/A
69.1	69.1	0	0	0	0	#N/A
69.3	69.3	0	0	0	0	#N/A
69.5	69.5	0	0	0	0	#N/A
69.6	69.6	0	0	0	0	#N/A
69.7	69.7	0	0	0	0	#N/A
69.8	69.8	0	0	0	0	#N/A
70.1	70.1	0	0	0	0	#N/A
70.3	70.3	0	0	0	0	#N/A
70.3999	70.39	0	0	0	0	#N/A
70.5	70.5	0	0	0	0	#N/A
70.6	70.6	0	0	0	0	#N/A
70.7	70.7	0	0	0	0	#N/A
70.8	70.8	0	0	0	0	#N/A
71.2	71.2	0	0	0	0	#N/A
71.3	71.3	0	0	0	0	#N/A
71.3999	71.39	0	0	0	0	#N/A
71.5	71.5	0	0	0	0	#N/A
71.6	71.6	0	0	0	0	#N/A
71.7	71.7	0	0	0	0	#N/A
71.8	71.8	0	0	0	0	#N/A
72.2	72.2	0	0	0	0	#N/A
72.3	72.3	0	0	0	0	#N/A
72.3999	72.39	0	0	0	0	#N/A
72.5	72.5	0	0	0	0	#N/A
72.6	72.6	0	0	0	0	#N/A
72.7	72.7	0	0	0	0	#N/A
72.8	72.8	0	0	0	0	#N/A
73.2	73.2	0	0	0	0	#N/A
73.3	73.3	0	0	0	0	#N/A
73.3999	73.39	0	0	0	0	#N/A
73.5	73.5	0	0	0	0	#N/A
73.6	73.6	0	0	0	0	#N/A
73.7	73.7	0	0	0	0	#N/A
73.8	73.8	0	0	0	0	#N/A
73.8999	73.89	0	0	0	0	#N/A
74.2	74.2	0	0	0	0	#N/A
74.3	74.3	0	0	0	0	#N/A
74.3999	74.39	0	0	0	0	#N/A
74.5	74.5	0	0	0	0	#N/A
74.6	74.6	0	0	0	0	#N/A
74.7	74.7	0	0	0	0	#N/A
74.8	74.8	0	0	0	0	#N/A
74.8999	74.89	0	0	0	0	#N/A
75.1	75.1	0	0	0	0	#N/A
75.3	75.3	0	0	0	0	#N/A
75.3999	75.39	0	0	0	0	#N/A
75.5	75.5	0	0	0	0	#N/A
75.6	75.6	0	0	0	0	#N/A
75.7	75.7	0	0	0	0	#N/A
75.8	75.8	0	0	0	0	#N/A
75.8999	75.89	0	0	0	0	#N/A
76.1	76.1	0	0	0	0	#N/A
76.3	76.3	0	0	0	0	#N/A
76.3999	76.39	0	0	0	0	#N/A
76.5	76.5	0	0	0	0	#N/A
76.6	76.6	0	0	0	0	#N/A
76.7	76.7	0	0	0	0	#N/A
76.8	76.8	0	0	0	0	#N/A
76.8999	76.89	0	0	0	0	#N/A
77.2	77.2	0	0	0	0	#N/A
77.3	77.3	0	0	0	0	#N/A
77.3999	77.39	0	0	0	0	#N/A
77.5	77.5	0	0	0	0	#N/A
77.6	77.6	0	0	0	0	#N/A
77.7	77.7	0	0	0	0	#N/A
77.8	77.8	0	0	0	0	#N/A
77.8999	77.89	0	0	0	0	#N/A
78.2	78.2	0	0	0	0	#N/A
78.3	78.3	0	0	0	0	#N/A
78.3999	78.39	0	0	0	0	#N/A
78.5	78.5	0	0	0	0	#N/A
78.6	78.6	0	0	0	0	#N/A
78.7	78.7	0	0	0	0	#N/A
78.8	78.8	0	0	0	0	#N/A
78.8999	78.89	0	0	0	0	#N/A
79.2	79.2	0	0	0	0	#N/A
79.3	79.3	0	0	0	0	#N/A
79.3999	79.39	0	0	0	0	#N/A
79.5	79.5	0	0	0	0	#N/A
79.6	79.6	0	0	0	0	#N/A
79.7	79.7	0	0	0	0	#N/A
79.8	79.8	0	0	0	0	#N/A
79.8999	79.89	0	0	0	0	#N/A
80.3	80.3	0	0	0	0	#N/A
80.3999	80.39	0	0	0	0	#N/A
80.5	80.5	0	0	0	0	#N/A
80.6	80.6	0	0	0	0	#N/A
80.7	80.7	0	0	0	0	#N/A
80.8	80.8	0	0	0	0	#N/A
80.8999	80.89	0	0	0	0	#N/A
81.2	81.2	0	0	0	0	#N/A
81.3	81.3	0	0	0	0	#N/A
81.3999	81.39	0	0	0	0	#N/A
81.5	81.5	0	0	0	0	#N/A
81.6	81.6	0	0	0	0	#N/A
81.7	81.7	0	0	0	0	#N/A
81.8	81.8	0	0	0	0	#N/A
81.8999	81.89	0	0	0	0	#N/A
82	82	0	0	0	0	#N/A
82.1	82.1	0	0	0	0	#N/A
82.3999	82.39	0	0	0	0	#N/A
82.5	82.5	0	0	0	0	#N/A
82.6	82.6	0	0	0	0	#N/A
82.7	82.7	0	0	0	0	#N/A
82.8	82.8	0	0	0	0	#N/A
82.8999	82.89	0	0	0	0	#N/A
83.3	83.3	0	0	0	0	#N/A
83.3999	83.39	0	0	0	0	#N/A
83.5	83.5	0	0	0	0	#N/A
83.6	83.6	0	0	0	0	#N/A
83.7	83.7	0	0	0	0	#N/A
83.8	83.8	0	0	0	0	#N/A
83.8999	83.89	0	0	0	0	#N/A
84.1	84.1	0	0	0	0	#N/A
84.3	84.3	0	0	0	0	#N/A
84.3999	84.39	0	0	0	0	#N/A
84.5	84.5	0	0	0	0	#N/A
84.6	84.6	0	0	0	0	#N/A
84.7	84.7	0	0	0	0	#N/A
84.8	84.8	0	0	0	0	#N/A
85.3	85.3	0	0	0	0	#N/A
85.3999	85.39	0	0	0	0	#N/A
85.5	85.5	0	0	0	0	#N/A
85.6	85.6	0	0	0	0	#N/A
85.7	85.7	0	0	0	0	#N/A
85.8	85.8	0	0	0	0	#N/A
85.8999	85.89	0	0	0	0	#N/A
86.2	86.2	0	0	0	0	#N/A
86.5	86.5	0	0	0	0	#N/A
86.6	86.6	0	0	0	0	#N/A
86.7	86.7	0	0	0	0	#N/A
86.8	86.8	0	0	0	0	#N/A
86.8999	86.89	0	0	0	0	#N/A
87.3999	87.39	0	0	0	0	#N/A
87.5	87.5	0	0	0	0	#N/A
87.6	87.6	0	0	0	0	#N/A
87.7	87.7	0	0	0	0	#N/A
87.8	87.8	0	0	0	0	#N/A
87.8999	87.89	0	0	0	0	#N/A
88.2	88.2	0	0	0	0	#N/A
88.3	88.3	0	0	0	0	#N/A
88.3999	88.39	0	0	0	0	#N/A
88.5	88.5	0	0	0	0	#N/A
88.6	88.6	0	0	0	0	#N/A
88.7	88.7	0	0	0	0	#N/A
88.8	88.8	0	0	0	0	#N/A
88.8999	88.89	0	0	0	0	#N/A
89.1	89.1	0	0	0	0	#N/A
89.2	89.2	0	0	0	0	#N/A
89.3	89.3	0	0	0	0	#N/A
89.3999	89.39	0	0	0	0	#N/A
89.5	89.5	0	0	0	0	#N/A
89.6	89.6	0	0	0	0	#N/A
89.7	89.7	0	0	0	0	#N/A
89.8	89.8	0	0	0	0	#N/A
89.8999	89.89	0	0	0	0	#N/A
90.2	90.2	0	0	0	0	#N/A
90.3999	90.39	0	0	0	0	#N/A
90.5	90.5	0	0	0	0	#N/A
90.6	90.6	0	0	0	0	#N/A
90.7	90.7	0	0	0	0	#N/A
90.8	90.8	0	0	0	0	#N/A
90.8999	90.89	0	0	0	0	#N/A
91.1	91.1	0	0	0	0	#N/A
91.2	91.2	0	0	0	0	#N/A
91.3999	91.39	0	0	0	0	#N/A
91.5	91.5	0	0	0	0	#N/A
91.6	91.6	0	0	0	0	#N/A
91.7	91.7	0	0	0	0	#N/A
91.8	91.8	0	0	0	0	#N/A
91.8999	91.89	0	0	0	0	#N/A
92	92	0	0	0	0	#N/A
92.2	92.2	0	0	0	0	#N/A
92.3	92.3	0	0	0	0	#N/A
92.3999	92.39	0	0	0	0	#N/A
92.5	92.5	0	0	0	0	#N/A
92.6	92.6	0	0	0	0	#N/A
92.7	92.7	0	0	0	0	#N/A
92.8	92.8	0	0	0	0	#N/A
93.2	93.2	0	0	0	0	#N/A
93.3	93.3	0	0	0	0	#N/A
93.3999	93.39	0	0	0	0	#N/A
93.5	93.5	0	0	0	0	#N/A
93.6	93.6	0	0	0	0	#N/A
93.7	93.7	0	0	0	0	#N/A
93.8	93.8	0	0	0	0	#N/A
94.2	94.2	0	0	0	0	#N/A
94.3999	94.39	0	0	0	0	#N/A
94.5	94.5	0	0	0	0	#N/A
94.6	94.6	0	0	0	0	#N/A
94.7	94.7	0	0	0	0	#N/A
94.8	94.8	0	0	0	0	#N/A
95.1	95.1	0	0	0	0	#N/A
95.2	95.2	0	0	0	0	#N/A
95.3	95.3	0	0	0	0	#N/A
95.3999	95.39	0	0	0	0	#N/A
95.5	95.5	0	0	0	0	#N/A
95.6	95.6	0	0	0	0	#N/A
95.7	95.7	0	0	0	0	#N/A
95.8	95.8	0	0	0	0	#N/A
96.2	96.2	0	0	0	0	#N/A
96.3	96.3	0	0	0	0	#N/A
96.3999	96.39	0	0	0	0	#N/A
96.5	96.5	0	0	0	0	#N/A
96.6	96.6	0	0	0	0	#N/A
96.7	96.7	0	0	0	0	#N/A
96.8	96.8	0	0	0	0	#N/A
97	97	0	0	0	0	#N/A
97.2	97.2	0	0	0	0	#N/A
97.3	97.3	0	0	0	0	#N/A
97.3999	97.39	0	0	0	0	#N/A
97.5	97.5	0	0	0	0	#N/A
97.6	97.6	0	0	0	0	#N/A
97.7	97.7	0	0	0	0	#N/A
97.8	97.8	0	0	0	0	#N/A
97.8999	97.89	0	0	0	0	#N/A
98.3999	98.39	0	0	0	0	#N/A
98.5	98.5	0	0	0	0	#N/A
98.6	98.6	0	0	0	0	#N/A
98.7	98.7	0	0	0	0	#N/A
98.8	98.8	0	0	0	0	#N/A
98.8999	98.89	0	0	0	0	#N/A
99.3	99.3	0	0	0	0	#N/A
99.3999	99.39	0	0	0	0	#N/A
99.5	99.5	0	0	0	0	#N/A
99.7	99.7	0	0	0	0	#N/A
99.8	99.8	0	0	0	0	#N/A
99.8999	99.89	0	0	0	0	#N/A
100.3	100.3	0	0	0	0	#N/A
100.4	100.39	0	0	0	0	#N/A
100.5	100.5	0	0	0	0	#N/A
100.6	100.6	0	0	0	0	#N/A
100.7	100.7	0	0	0	0	#N/A
100.8	100.8	0	0	0	0	#N/A
101.2	101.2	0	0	0	0	#N/A
101.3	101.3	0	0	0	0	#N/A
101.4	101.39	0	0	0	0	#N/A
101.5	101.5	0	0	0	0	#N/A
101.6	101.6	0	0	0	0	#N/A
101.7	101.7	0	0	0	0	#N/A
101.8	101.8	0	0	0	0	#N/A
102.2	102.2	0	0	0	0	#N/A
102.3	102.3	0	0	0	0	#N/A
102.4	102.39	0	0	0	0	#N/A
102.5	102.5	0	0	0	0	#N/A
102.6	102.6	0	0	0	0	#N/A
102.7	102.7	0	0	0	0	#N/A
102.8	102.8	0	0	0	0	#N/A
103.2	103.2	0	0	0	0	#N/A
103.3	103.3	0	0	0	0	#N/A
103.4	103.39	0	0	0	0	#N/A
103.5	103.5	0	0	0	0	#N/A
103.6	103.6	0	0	0	0	#N/A
103.7	103.7	0	0	0	0	#N/A
103.8	103.8	0	0	0	0	#N/A
103.9	103.89	0	0	0	0	#N/A
104.3	104.3	0	0	0	0	#N/A
104.4	104.39	0	0	0	0	#N/A
104.5	104.5	0	0	0	0	#N/A
104.6	104.6	0	0	0	0	#N/A
104.7	104.7	0	0	0	0	#N/A
104.8	104.8	0	0	0	0	#N/A
104.9	104.89	0	0	0	0	#N/A
105.3	105.3	0	0	0	0	#N/A
105.4	105.39	0	0	0	0	#N/A
105.5	105.5	0	0	0	0	#N/A
105.6	105.6	0	0	0	0	#N/A
105.7	105.7	0	0	0	0	#N/A
105.8	105.8	0	0	0	0	#N/A
105.9	105.89	0	0	0	0	#N/A
106.3	106.3	0	0	0	0	#N/A
106.4	106.39	0	0	0	0	#N/A
106.5	106.5	0	0	0	0	#N/A
106.6	106.6	0	0	0	0	#N/A
106.7	106.7	0	0	0	0	#N/A
106.8	106.8	0	0	0	0	#N/A
106.9	106.89	0	0	0	0	#N/A
107	107	0	0	0	0	#N/A
107.3	107.3	0	0	0	0	#N/A
107.4	107.39	0	0	0	0	#N/A
107.5	107.5	0	0	0	0	#N/A
107.6	107.6	0	0	0	0	#N/A
107.7	107.7	0	0	0	0	#N/A
107.8	107.8	0	0	0	0	#N/A
107.9	107.89	0	0	0	0	#N/A
108	108	0	0	0	0	#N/A
108.1	108.1	0	0	0	0	#N/A
108.2	108.2	0	0	0	0	#N/A
108.3	108.3	0	0	0	0	#N/A
108.4	108.39	0	0	0	0	#N/A
108.5	108.5	0	0	0	0	#N/A
108.6	108.6	0	0	0	0	#N/A
108.7	108.7	0	0	0	0	#N/A
108.8	108.8	0	0	0	0	#N/A
108.9	108.89	0	0	0	0	#N/A
109	109	0	0	0	0	#N/A
109.3	109.3	0	0	0	0	#N/A
109.4	109.39	0	0	0	0	#N/A
109.5	109.5	0	0	0	0	#N/A
109.6	109.6	0	0	0	0	#N/A
109.7	109.7	0	0	0	0	#N/A
109.9	109.89	0	0	0	0	#N/A
110	110	0	0	0	0	#N/A
110.2	110.2	0	0	0	0	#N/A
110.3	110.3	0	0	0	0	#N/A
110.4	110.39	0	0	0	0	#N/A
110.5	110.5	0	0	0	0	#N/A
110.6	110.6	0	0	0	0	#N/A
110.7	110.7	0	0	0	0	#N/A
110.8	110.8	0	0	0	0	#N/A
110.9	110.89	0	0	0	0	#N/A
111.2	111.2	0	0	0	0	#N/A
111.3	111.3	0	0	0	0	#N/A
111.4	111.39	0	0	0	0	#N/A
111.5	111.5	0	0	0	0	#N/A
111.6	111.6	0	0	0	0	#N/A
111.7	111.7	0	0	0	0	#N/A
111.9	111.89	0	0	0	0	#N/A
112.2	112.2	0	0	0	0	#N/A
112.4	112.39	0	0	0	0	#N/A
112.5	112.5	0	0	0	0	#N/A
112.6	112.6	0	0	0	0	#N/A
112.7	112.7	0	0	0	0	#N/A
112.9	112.89	0	0	0	0	#N/A
113.4	113.39	0	0	0	0	#N/A
113.5	113.5	0	0	0	0	#N/A
113.6	113.6	0	0	0	0	#N/A
113.7	113.7	0	0	0	0	#N/A
113.8	113.8	0	0	0	0	#N/A
113.9	113.89	0	0	0	0	#N/A
114.3	114.3	0	0	0	0	#N/A
114.4	114.4	0	0	0	0	#N/A
114.5	114.5	0	0	0	0	#N/A
114.6	114.6	0	0	0	0	#N/A
114.7	114.7	0	0	0	0	#N/A
114.8	114.8	0	0	0	0	#N/A
114.9	114.9	0	0	0	0	#N/A
115.3	115.3	0	0	0	0	#N/A
115.4	115.4	0	0	0	0	#N/A
115.5	115.5	0	0	0	0	#N/A
115.6	115.6	0	0	0	0	#N/A
115.7	115.7	0	0	0	0	#N/A
115.8	115.8	0	0	0	0	#N/A
115.9	115.9	0	0	0	0	#N/A
116.1	116.1	0	0	0	0	#N/A
116.2	116.2	0	0	0	0	#N/A
116.3	116.3	0	0	0	0	#N/A
116.4	116.4	0	0	0	0	#N/A
116.5	116.5	0	0	0	0	#N/A
116.6	116.6	0	0	0	0	#N/A
116.7	116.7	0	0	0	0	#N/A
116.8	116.8	0	0	0	0	#N/A
117.4	117.4	0	0	0	0	#N/A
117.5	117.5	0	0	0	0	#N/A
117.6	117.6	0	0	0	0	#N/A
117.7	117.7	0	0	0	0	#N/A
117.8	117.8	0	0	0	0	#N/A
117.9	117.9	0	0	0	0	#N/A
118	118	0	0	0	0	#N/A
118.1	118.1	0	0	0	0	#N/A
118.2	118.2	0	0	0	0	#N/A
118.4	118.4	0	0	0	0	#N/A
118.5	118.5	0	0	0	0	#N/A
118.6	118.6	0	0	0	0	#N/A
118.7	118.7	0	0	0	0	#N/A
118.8	118.8	0	0	0	0	#N/A
119	119	0	0	0	0	#N/A
119.1	119.1	0	0	0	0	#N/A
119.3	119.3	0	0	0	0	#N/A
119.4	119.4	0	0	0	0	#N/A
119.5	119.5	0	0	0	0	#N/A
119.6	119.6	0	0	0	0	#N/A
119.7	119.7	0	0	0	0	#N/A
119.8	119.8	0	0	0	0	#N/A
119.9	119.9	0	0	0	0	#N/A
120.2	120.2	0	0	0	0	#N/A
120.3	120.3	0	0	0	0	#N/A
120.4	120.4	0	0	0	0	#N/A
120.6	120.6	0	0	0	0	#N/A
120.7	120.7	0	0	0	0	#N/A
120.8	120.8	0	0	0	0	#N/A
120.9	120.9	0	0	0	0	#N/A
121.3	121.3	0	0	0	0	#N/A
121.4	121.4	0	0	0	0	#N/A
121.5	121.5	0	0	0	0	#N/A
121.6	121.6	0	0	0	0	#N/A
121.7	121.7	0	0	0	0	#N/A
121.8	121.8	0	0	0	0	#N/A
122.2	122.2	0	0	0	0	#N/A
122.3	122.3	0	0	0	0	#N/A
122.4	122.4	0	0	0	0	#N/A
122.5	122.5	0	0	0	0	#N/A
122.6	122.6	0	0	0	0	#N/A
122.7	122.7	0	0	0	0	#N/A
122.8	122.8	0	0	0	0	#N/A
122.9	122.9	0	0	0	0	#N/A
123.4	123.4	0	0	0	0	#N/A
123.5	123.5	0	0	0	0	#N/A
123.6	123.6	0	0	0	0	#N/A
123.7	123.7	0	0	0	0	#N/A
123.8	123.8	0	0	0	0	#N/A
123.9	123.9	0	0	0	0	#N/A
124.1	124.1	0	0	0	0	#N/A
124.2	124.2	0	0	0	0	#N/A
124.3	124.3	0	0	0	0	#N/A
124.4	124.4	0	0	0	0	#N/A
124.5	124.5	0	0	0	0	#N/A
124.6	124.6	0	0	0	0	#N/A
124.7	124.7	0	0	0	0	#N/A
124.8	124.8	0	0	0	0	#N/A
124.9	124.9	0	0	0	0	#N/A
125.1	125.1	0	0	0	0	#N/A
125.2	125.2	0	0	0	0	#N/A
125.3	125.3	0	0	0	0	#N/A
125.4	125.4	0	0	0	0	#N/A
125.5	125.5	0	0	0	0	#N/A
125.6	125.6	0	0	0	0	#N/A
125.7	125.7	0	0	0	0	#N/A
125.8	125.8	0	0	0	0	#N/A
126.2	126.2	0	0	0	0	#N/A
126.3	126.3	0	0	0	0	#N/A
126.4	126.4	0	0	0	0	#N/A
126.5	126.5	0	0	0	0	#N/A
126.6	126.6	0	0	0	0	#N/A
126.7	126.7	0	0	0	0	#N/A
126.8	126.8	0	0	0	0	#N/A
127.2	127.2	0	0	0	0	#N/A
127.3	127.3	0	0	0	0	#N/A
127.5	127.5	0	0	0	0	#N/A
127.6	127.6	0	0	0	0	#N/A
127.7	127.7	0	0	0	0	#N/A
127.8	127.8	0	0	0	0	#N/A
128	128	0	0	0	0	#N/A
128.2	128.2	0	0	0	0	#N/A
128.3	128.3	0	0	0	0	#N/A
128.4	128.4	0	0	0	0	#N/A
128.5	128.5	0	0	0	0	#N/A
128.6	128.6	0	0	0	0	#N/A
128.7	128.7	0	0	0	0	#N/A
128.8	128.8	0	0	0	0	#N/A
128.9	128.9	0	0	0	0	#N/A
129.4	129.4	0	0	0	0	#N/A
129.5	129.5	0	0	0	0	#N/A
129.6	129.6	0	0	0	0	#N/A
129.7	129.7	0	0	0	0	#N/A
129.8	129.8	0	0	0	0	#N/A
129.9	129.9	0	0	0	0	#N/A
130.3	130.3	0	0	0	0	#N/A
130.4	130.4	0	0	0	0	#N/A
130.5	130.5	0	0	0	0	#N/A
130.6	130.6	0	0	0	0	#N/A
130.7	130.7	0	0	0	0	#N/A
130.8	130.8	0	0	0	0	#N/A
130.9	130.9	0	0	0	0	#N/A
131.3	131.3	0	0	0	0	#N/A
131.4	131.4	0	0	0	0	#N/A
131.5	131.5	0	0	0	0	#N/A
131.6	131.6	0	0	0	0	#N/A
131.7	131.7	0	0	0	0	#N/A
131.8	131.8	0	0	0	0	#N/A
132.3	132.3	0	0	0	0	#N/A
132.4	132.4	0	0	0	0	#N/A
132.5	132.5	0	0	0	0	#N/A
132.6	132.6	0	0	0	0	#N/A
132.7	132.7	0	0	0	0	#N/A
132.8	132.8	0	0	0	0	#N/A
133	133	0	0	0	0	#N/A
133.2	133.2	0	0	0	0	#N/A
133.3	133.3	0	0	0	0	#N/A
133.4	133.4	0	0	0	0	#N/A
133.5	133.5	0	0	0	0	#N/A
133.6	133.6	0	0	0	0	#N/A
133.7	133.7	0	0	0	0	#N/A
133.8	133.8	0	0	0	0	#N/A
134.3	134.3	0	0	0	0	#N/A
134.4	134.4	0	0	0	0	#N/A
134.5	134.5	0	0	0	0	#N/A
134.6	134.6	0	0	0	0	#N/A
134.7	134.7	0	0	0	0	#N/A
134.8	134.8	0	0	0	0	#N/A
135.1	135.1	0	0	0	0	#N/A
135.2	135.2	0	0	0	0	#N/A
135.3	135.3	0	0	0	0	#N/A
135.4	135.4	0	0	0	0	#N/A
135.5	135.5	0	0	0	0	#N/A
135.6	135.6	0	0	0	0	#N/A
135.7	135.7	0	0	0	0	#N/A
135.8	135.8	0	0	0	0	#N/A
135.9	135.9	0	0	0	0	#N/A
136	136	0	0	0	0	#N/A
136.3	136.3	0	0	0	0	#N/A
136.4	136.4	0	0	0	0	#N/A
136.5	136.5	0	0	0	0	#N/A
136.6	136.6	0	0	0	0	#N/A
136.7	136.7	0	0	0	0	#N/A
136.8	136.8	0	0	0	0	#N/A
137.3	137.3	0	0	0	0	#N/A
137.4	137.4	0	0	0	0	#N/A
137.5	137.5	0	0	0	0	#N/A
137.6	137.6	0	0	0	0	#N/A
137.7	137.7	0	0	0	0	#N/A
137.9	137.9	0	0	0	0	#N/A
138	138	0	0	0	0	#N/A
138.1	138.1	0	0	0	0	#N/A
138.2	138.2	0	0	0	0	#N/A
138.3	138.3	0	0	0	0	#N/A
138.4	138.4	0	0	0	0	#N/A
138.5	138.5	0	0	0	0	#N/A
138.6	138.6	0	0	0	0	#N/A
138.7	138.7	0	0	0	0	#N/A
138.8	138.8	0	0	0	0	#N/A
139	139	0	0	0	0	#N/A
139.2	139.2	0	0	0	0	#N/A
139.3	139.3	0	0	0	0	#N/A
139.4	139.4	0	0	0	0	#N/A
139.5	139.5	0	0	0	0	#N/A
139.6	139.6	0	0	0	0	#N/A
139.7	139.7	0	0	0	0	#N/A
139.8	139.8	0	0	0	0	#N/A
139.9	139.9	0	0	0	0	#N/A
140	140	0	0	0	0	#N/A
140.1	140.1	0	0	0	0	#N/A
140.2	140.2	0	0	0	0	#N/A
140.3	140.3	0	0	0	0	#N/A
140.4	140.4	0	0	0	0	#N/A
140.5	140.5	0	0	0	0	#N/A
140.6	140.6	0	0	0	0	#N/A
140.7	140.7	0	0	0	0	#N/A
140.8	140.8	0	0	0	0	#N/A
140.9	140.9	0	0	0	0	#N/A
141.1	141.1	0	0	0	0	#N/A
141.2	141.2	0	0	0	0	#N/A
141.3	141.3	0	0	0	0	#N/A
141.4	141.4	0	0	0	0	#N/A
141.5	141.5	0	0	0	0	#N/A
141.6	141.6	0	0	0	0	#N/A
141.7	141.7	0	0	0	0	#N/A
141.8	141.8	0	0	0	0	#N/A
142.3	142.3	0	0	0	0	#N/A
142.4	142.4	0	0	0	0	#N/A
142.5	142.5	0	0	0	0	#N/A
142.6	142.6	0	0	0	0	#N/A
142.7	142.7	0	0	0	0	#N/A
142.8	142.8	0	0	0	0	#N/A
142.9	142.9	0	0	0	0	#N/A
143.1	143.1	0	0	0	0	#N/A
143.3	143.3	0	0	0	0	#N/A
143.4	143.4	0	0	0	0	#N/A
143.5	143.5	0	0	0	0	#N/A
143.6	143.6	0	0	0	0	#N/A
143.7	143.7	0	0	0	0	#N/A
143.8	143.8	0	0	0	0	#N/A
143.9	143.9	0	0	0	0	#N/A
144.2	144.2	0	0	0	0	#N/A
144.3	144.3	0	0	0	0	#N/A
144.4	144.4	0	0	0	0	#N/A
144.5	144.5	0	0	0	0	#N/A
144.6	144.6	0	0	0	0	#N/A
144.7	144.7	0	0	0	0	#N/A
144.8	144.8	0	0	0	0	#N/A
144.9	144.9	0	0	0	0	#N/A
145.4	145.4	0	0	0	0	#N/A
145.5	145.5	0	0	0	0	#N/A
145.6	145.6	0	0	0	0	#N/A
145.7	145.7	0	0	0	0	#N/A
145.8	145.8	0	0	0	0	#N/A
145.9	145.9	0	0	0	0	#N/A
146.3	146.3	0	0	0	0	#N/A
146.4	146.4	0	0	0	0	#N/A
146.5	146.5	0	0	0	0	#N/A
146.6	146.6	0	0	0	0	#N/A
146.7	146.7	0	0	0	0	#N/A
146.8	146.8	0	0	0	0	#N/A
146.9	146.9	0	0	0	0	#N/A
147.3	147.3	0	0	0	0	#N/A
147.4	147.4	0	0	0	0	#N/A
147.5	147.5	0	0	0	0	#N/A
147.6	147.6	0	0	0	0	#N/A
147.7	147.7	0	0	0	0	#N/A
147.8	147.8	0	0	0	0	#N/A
147.9	147.9	0	0	0	0	#N/A
148.3	148.3	0	0	0	0	#N/A
148.4	148.4	0	0	0	0	#N/A
148.5	148.5	0	0	0	0	#N/A
148.6	148.6	0	0	0	0	#N/A
148.7	148.7	0	0	0	0	#N/A
148.8	148.8	0	0	0	0	#N/A
148.9	148.9	0	0	0	0	#N/A
149	149	0	0	0	0	#N/A
149.1	149.1	0	0	0	0	#N/A
149.2	149.2	0	0	0	0	#N/A
149.3	149.3	0	0	0	0	#N/A
149.4	149.4	0	0	0	0	#N/A
149.5	149.5	0	0	0	0	#N/A
149.6	149.6	0	0	0	0	#N/A
149.7	149.7	0	0	0	0	#N/A
149.8	149.8	0	0	0	0	#N/A
150.3	150.3	0	0	0	0	#N/A
150.4	150.4	0	0	0	0	#N/A
150.5	150.5	0	0	0	0	#N/A
150.6	150.6	0	0	0	0	#N/A
150.7	150.7	0	0	0	0	#N/A
150.8	150.8	0	0	0	0	#N/A
150.9	150.9	0	0	0	0	#N/A
151.2	151.2	0	0	0	0	#N/A
151.3	151.3	0	0	0	0	#N/A
151.4	151.4	0	0	0	0	#N/A
151.5	151.5	0	0	0	0	#N/A
151.6	151.6	0	0	0	0	#N/A
151.7	151.7	0	0	0	0	#N/A
151.8	151.8	0	0	0	0	#N/A
151.9	151.9	0	0	0	0	#N/A
152.1	152.1	0	0	0	0	#N/A
152.4	152.4	0	0	0	0	#N/A
152.5	152.5	0	0	0	0	#N/A
152.6	152.6	0	0	0	0	#N/A
152.7	152.7	0	0	0	0	#N/A
152.8	152.8	0	0	0	0	#N/A
152.9	152.9	0	0	0	0	#N/A
153.1	153.1	0	0	0	0	#N/A
153.2	153.2	0	0	0	0	#N/A
153.3	153.3	0	0	0	0	#N/A
153.4	153.4	0	0	0	0	#N/A
153.5	153.5	0	0	0	0	#N/A
153.6	153.6	0	0	0	0	#N/A
153.7	153.7	0	0	0	0	#N/A
153.8	153.8	0	0	0	0	#N/A
153.9	153.9	0	0	0	0	#N/A
154.3	154.3	0	0	0	0	#N/A
154.4	154.4	0	0	0	0	#N/A
154.5	154.5	0	0	0	0	#N/A
154.6	154.6	0	0	0	0	#N/A
154.7	154.7	0	0	0	0	#N/A
154.8	154.8	0	0	0	0	#N/A
155.3	155.3	0	0	0	0	#N/A
155.4	155.4	0	0	0	0	#N/A
155.5	155.5	0	0	0	0	#N/A
155.6	155.6	0	0	0	0	#N/A
155.7	155.7	0	0	0	0	#N/A
155.8	155.8	0	0	0	0	#N/A
155.9	155.9	0	0	0	0	#N/A
156	156	0	0	0	0	#N/A
156.2	156.2	0	0	0	0	#N/A
156.5	156.5	0	0	0	0	#N/A
156.6	156.6	0	0	0	0	#N/A
156.7	156.7	0	0	0	0	#N/A
156.8	156.8	0	0	0	0	#N/A
156.9	156.9	0	0	0	0	#N/A
157.2	157.2	0	0	0	0	#N/A
157.3	157.3	0	0	0	0	#N/A
157.4	157.4	0	0	0	0	#N/A
157.5	157.5	0	0	0	0	#N/A
157.6	157.6	0	0	0	0	#N/A
157.7	157.7	0	0	0	0	#N/A
157.8	157.8	0	0	0	0	#N/A
157.9	157.9	0	0	0	0	#N/A
158.2	158.2	0	0	0	0	#N/A
158.3	158.3	0	0	0	0	#N/A
158.4	158.4	0	0	0	0	#N/A
158.5	158.5	0	0	0	0	#N/A
158.6	158.6	0	0	0	0	#N/A
158.7	158.7	0	0	0	0	#N/A
158.8	158.8	0	0	0	0	#N/A
159	159	0	0	0	0	#N/A
159.1	159.1	0	0	0	0	#N/A
159.2	159.2	0	0	0	0	#N/A
159.4	159.4	0	0	0	0	#N/A
159.5	159.5	0	0	0	0	#N/A
159.6	159.6	0	0	0	0	#N/A
159.7	159.7	0	0	0	0	#N/A
159.8	159.8	0	0	0	0	#N/A
159.9	159.9	0	0	0	0	#N/A
160.2	160.2	0	0	0	0	#N/A
160.3	160.3	0	0	0	0	#N/A
160.4	160.4	0	0	0	0	#N/A
160.5	160.5	0	0	0	0	#N/A
160.6	160.6	0	0	0	0	#N/A
160.7	160.7	0	0	0	0	#N/A
160.8	160.8	0	0	0	0	#N/A
160.9	160.9	0	0	0	0	#N/A
161	161	0	0	0	0	#N/A
161.3	161.3	0	0	0	0	#N/A
161.4	161.4	0	0	0	0	#N/A
161.5	161.5	0	0	0	0	#N/A
161.6	161.6	0	0	0	0	#N/A
161.7	161.7	0	0	0	0	#N/A
161.8	161.8	0	0	0	0	#N/A
161.9	161.9	0	0	0	0	#N/A
162	162	0	0	0	0	#N/A
162.2	162.2	0	0	0	0	#N/A
162.3	162.3	0	0	0	0	#N/A
162.4	162.4	0	0	0	0	#N/A
162.5	162.5	0	0	0	0	#N/A
162.6	162.6	0	0	0	0	#N/A
162.7	162.7	0	0	0	0	#N/A
162.8	162.8	0	0	0	0	#N/A
162.9	162.9	0	0	0	0	#N/A
163	163	0	0	0	0	#N/A
163.3	163.3	0	0	0	0	#N/A
163.4	163.4	0	0	0	0	#N/A
163.5	163.5	0	0	0	0	#N/A
163.6	163.6	0	0	0	0	#N/A
163.7	163.7	0	0	0	0	#N/A
163.8	163.8	0	0	0	0	#N/A
163.9	163.9	0	0	0	0	#N/A
164	164	0	0	0	0	#N/A
164.1	164.1	0	0	0	0	#N/A
164.2	164.2	0	0	0	0	#N/A
164.3	164.3	0	0	0	0	#N/A
164.4	164.4	0	0	0	0	#N/A
164.6	164.6	0	0	0	0	#N/A
164.7	164.7	0	0	0	0	#N/A
164.8	164.8	0	0	0	0	#N/A
164.9	164.9	0	0	0	0	#N/A
165	165	0	0	0	0	#N/A
165.1	165.1	0	0	0	0	#N/A
165.3	165.3	0	0	0	0	#N/A
165.4	165.4	0	0	0	0	#N/A
165.5	165.5	0	0	0	0	#N/A
165.6	165.6	0	0	0	0	#N/A
165.7	165.7	0	0	0	0	#N/A
165.8	165.8	0	0	0	0	#N/A
165.9	165.9	0	0	0	0	#N/A
166	166	0	0	0	0	Pyro-glu from Q/Loss of ammonia
166.2	166.2	0	0	0	0	#N/A
166.3	166.3	0	0	0	0	#N/A
166.4	166.4	0	0	0	0	#N/A
166.5	166.5	0	0	0	0	#N/A
166.6	166.6	0	0	0	0	#N/A
166.7	166.7	0	0	0	0	#N/A
166.8	166.8	0	0	0	0	#N/A
167	167	0	0	0	0	#N/A
167.1	167.1	0	0	0	0	#N/A
167.3	167.3	0	0	0	0	#N/A
167.4	167.4	0	0	0	0	#N/A
167.5	167.5	0	0	0	0	#N/A
167.6	167.6	0	0	0	0	#N/A
167.7	167.7	0	0	0	0	#N/A
167.8	167.8	0	0	0	0	#N/A
167.9	167.9	0	0	0	0	#N/A
168.3	168.3	0	0	0	0	#N/A
168.4	168.4	0	0	0	0	#N/A
168.5	168.5	0	0	0	0	#N/A
168.6	168.6	0	0	0	0	#N/A
168.7	168.7	0	0	0	0	#N/A
168.8	168.8	0	0	0	0	#N/A
168.9	168.9	0	0	0	0	#N/A
169	169	0	0	0	0	#N/A
169.3	169.3	0	0	0	0	#N/A
169.5	169.5	0	0	0	0	#N/A
169.6	169.6	0	0	0	0	#N/A
169.7	169.7	0	0	0	0	#N/A
169.8	169.8	0	0	0	0	#N/A
169.9	169.9	0	0	0	0	#N/A
170.3	170.3	0	0	0	0	#N/A
170.4	170.4	0	0	0	0	#N/A
170.5	170.5	0	0	0	0	#N/A
170.6	170.6	0	0	0	0	#N/A
170.7	170.7	0	0	0	0	#N/A
170.8	170.8	0	0	0	0	#N/A
170.9	170.9	0	0	0	0	#N/A
171.1	171.1	0	0	0	0	Carbamylation/Ala->Asn substitution
171.2	171.2	0	0	0	0	#N/A
171.4	171.4	0	0	0	0	#N/A
171.5	171.5	0	0	0	0	#N/A
171.6	171.6	0	0	0	0	#N/A
171.7	171.7	0	0	0	0	#N/A
171.8	171.8	0	0	0	0	#N/A
171.9	171.9	0	0	0	0	#N/A
172	172	0	0	0	0	#N/A
172.4	172.4	0	0	0	0	#N/A
172.6	172.6	0	0	0	0	#N/A
172.7	172.7	0	0	0	0	#N/A
172.9	172.9	0	0	0	0	#N/A
173.2	173.2	0	0	0	0	#N/A
173.3	173.3	0	0	0	0	#N/A
173.4	173.4	0	0	0	0	#N/A
173.5	173.5	0	0	0	0	#N/A
173.6	173.6	0	0	0	0	#N/A
173.7	173.7	0	0	0	0	#N/A
173.8	173.8	0	0	0	0	#N/A
173.9	173.9	0	0	0	0	#N/A
174	174	0	0	0	0	#N/A
174.2	174.2	0	0	0	0	#N/A
174.3	174.3	0	0	0	0	#N/A
174.4	174.4	0	0	0	0	#N/A
174.5	174.5	0	0	0	0	#N/A
174.6	174.6	0	0	0	0	#N/A
174.7	174.7	0	0	0	0	#N/A
174.8	174.8	0	0	0	0	#N/A
174.9	174.9	0	0	0	0	#N/A
175.1	175.1	0	0	0	0	#N/A
175.2	175.2	0	0	0	0	#N/A
175.3	175.3	0	0	0	0	#N/A
175.4	175.4	0	0	0	0	#N/A
175.5	175.5	0	0	0	0	#N/A
175.6	175.6	0	0	0	0	#N/A
175.7	175.7	0	0	0	0	#N/A
175.8	175.8	0	0	0	0	#N/A
175.9	175.9	0	0	0	0	#N/A
176	176	0	0	0	0	#N/A
176.1	176.1	0	0	0	0	#N/A
176.2	176.2	0	0	0	0	#N/A
176.3	176.3	0	0	0	0	#N/A
176.4	176.4	0	0	0	0	#N/A
176.5	176.5	0	0	0	0	#N/A
176.6	176.6	0	0	0	0	#N/A
176.7	176.7	0	0	0	0	#N/A
176.8	176.8	0	0	0	0	#N/A
176.9	176.9	0	0	0	0	#N/A
177	177	0	0	0	0	#N/A
177.1	177.1	0	0	0	0	#N/A
177.3	177.3	0	0	0	0	#N/A
177.4	177.4	0	0	0	0	#N/A
177.5	177.5	0	0	0	0	#N/A
177.6	177.6	0	0	0	0	#N/A
177.7	177.7	0	0	0	0	#N/A
177.8	177.8	0	0	0	0	#N/A
177.9	177.9	0	0	0	0	#N/A
178	178	0	0	0	0	#N/A
178.3	178.3	0	0	0	0	#N/A
178.4	178.4	0	0	0	0	#N/A
178.5	178.5	0	0	0	0	#N/A
178.6	178.6	0	0	0	0	#N/A
178.7	178.7	0	0	0	0	#N/A
178.8	178.8	0	0	0	0	#N/A
178.9	178.9	0	0	0	0	#N/A
179	179	0	0	0	0	#N/A
179.1	179.1	0	0	0	0	#N/A
179.2	179.2	0	0	0	0	#N/A
179.3	179.3	0	0	0	0	#N/A
179.4	179.4	0	0	0	0	#N/A
179.5	179.5	0	0	0	0	#N/A
179.6	179.6	0	0	0	0	#N/A
179.7	179.7	0	0	0	0	#N/A
179.8	179.8	0	0	0	0	#N/A
179.9	179.9	0	0	0	0	#N/A
180	180	0	0	0	0	#N/A
180.1	180.1	0	0	0	0	#N/A
180.2	180.2	0	0	0	0	#N/A
180.3	180.3	0	0	0	0	#N/A
180.4	180.4	0	0	0	0	#N/A
180.5	180.5	0	0	0	0	#N/A
180.6	180.6	0	0	0	0	#N/A
180.7	180.7	0	0	0	0	#N/A
180.8	180.8	0	0	0	0	#N/A
180.9	180.9	0	0	0	0	#N/A
181	181	0	0	0	0	#N/A
181.1	181.1	0	0	0	0	#N/A
181.2	181.2	0	0	0	0	#N/A
181.3	181.3	0	0	0	0	#N/A
181.4	181.4	0	0	0	0	#N/A
181.5	181.5	0	0	0	0	#N/A
181.6	181.6	0	0	0	0	#N/A
181.7	181.7	0	0	0	0	#N/A
181.8	181.8	0	0	0	0	#N/A
181.9	181.9	0	0	0	0	#N/A
182	182	0	0	0	0	#N/A
182.2	182.2	0	0	0	0	#N/A
182.3	182.3	0	0	0	0	#N/A
182.4	182.4	0	0	0	0	#N/A
182.5	182.5	0	0	0	0	#N/A
182.6	182.6	0	0	0	0	#N/A
182.7	182.7	0	0	0	0	#N/A
182.8	182.8	0	0	0	0	#N/A
183.2	183.2	0	0	0	0	#N/A
183.3	183.3	0	0	0	0	#N/A
183.4	183.4	0	0	0	0	#N/A
183.5	183.5	0	0	0	0	#N/A
183.7	183.7	0	0	0	0	#N/A
183.8	183.8	0	0	0	0	#N/A
184.2	184.2	0	0	0	0	#N/A
184.4	184.4	0	0	0	0	#N/A
184.5	184.5	0	0	0	0	#N/A
184.6	184.6	0	0	0	0	#N/A
184.7	184.7	0	0	0	0	#N/A
184.8	184.8	0	0	0	0	#N/A
185.3	185.3	0	0	0	0	#N/A
185.4	185.4	0	0	0	0	#N/A
185.5	185.5	0	0	0	0	#N/A
185.6	185.6	0	0	0	0	#N/A
185.7	185.7	0	0	0	0	#N/A
185.8	185.8	0	0	0	0	#N/A
185.9	185.9	0	0	0	0	#N/A
186	186	0	0	0	0	#N/A
186.3	186.3	0	0	0	0	#N/A
186.4	186.4	0	0	0	0	#N/A
186.5	186.5	0	0	0	0	#N/A
186.6	186.6	0	0	0	0	#N/A
186.7	186.7	0	0	0	0	#N/A
186.8	186.8	0	0	0	0	#N/A
187	187	0	0	0	0	#N/A
187.2	187.2	0	0	0	0	#N/A
187.3	187.3	0	0	0	0	#N/A
187.4	187.4	0	0	0	0	#N/A
187.5	187.5	0	0	0	0	#N/A
187.6	187.6	0	0	0	0	#N/A
187.7	187.7	0	0	0	0	#N/A
187.8	187.8	0	0	0	0	#N/A
187.9	187.9	0	0	0	0	#N/A
188.1	188.1	0	0	0	0	Carbamylation/Ala->Asn substitution
188.2	188.2	0	0	0	0	#N/A
188.3	188.3	0	0	0	0	#N/A
188.4	188.4	0	0	0	0	#N/A
188.5	188.5	0	0	0	0	#N/A
188.6	188.6	0	0	0	0	#N/A
188.7	188.7	0	0	0	0	#N/A
188.8	188.8	0	0	0	0	#N/A
188.9	188.9	0	0	0	0	#N/A
189.3	189.3	0	0	0	0	#N/A
189.4	189.4	0	0	0	0	#N/A
189.5	189.5	0	0	0	0	#N/A
189.6	189.6	0	0	0	0	#N/A
189.7	189.7	0	0	0	0	#N/A
189.8	189.8	0	0	0	0	#N/A
189.9	189.9	0	0	0	0	#N/A
190.2	190.2	0	0	0	0	#N/A
190.3	190.3	0	0	0	0	#N/A
190.4	190.4	0	0	0	0	#N/A
190.5	190.5	0	0	0	0	#N/A
190.6	190.6	0	0	0	0	#N/A
190.7	190.7	0	0	0	0	#N/A
190.8	190.8	0	0	0	0	#N/A
190.9	190.9	0	0	0	0	#N/A
191	191	0	0	0	0	#N/A
191.2	191.2	0	0	0	0	#N/A
191.3	191.3	0	0	0	0	#N/A
191.4	191.4	0	0	0	0	#N/A
191.5	191.5	0	0	0	0	#N/A
191.6	191.6	0	0	0	0	#N/A
191.7	191.7	0	0	0	0	#N/A
191.8	191.8	0	0	0	0	#N/A
191.9	191.9	0	0	0	0	#N/A
192	192	0	0	0	0	#N/A
192.1	192.1	0	0	0	0	#N/A
192.2	192.2	0	0	0	0	#N/A
192.3	192.3	0	0	0	0	#N/A
192.4	192.4	0	0	0	0	#N/A
192.5	192.5	0	0	0	0	#N/A
192.6	192.6	0	0	0	0	#N/A
192.7	192.7	0	0	0	0	#N/A
192.8	192.8	0	0	0	0	#N/A
192.9	192.9	0	0	0	0	#N/A
193.1	193.1	0	0	0	0	#N/A
193.2	193.2	0	0	0	0	#N/A
193.3	193.3	0	0	0	0	#N/A
193.4	193.4	0	0	0	0	#N/A
193.5	193.5	0	0	0	0	#N/A
193.6	193.6	0	0	0	0	#N/A
193.7	193.7	0	0	0	0	#N/A
193.8	193.8	0	0	0	0	#N/A
193.9	193.9	0	0	0	0	#N/A
194	194	0	0	0	0	#N/A
194.1	194.1	0	0	0	0	#N/A
194.4	194.4	0	0	0	0	#N/A
194.5	194.5	0	0	0	0	#N/A
194.6	194.6	0	0	0	0	#N/A
194.7	194.7	0	0	0	0	#N/A
194.8	194.8	0	0	0	0	#N/A
194.9	194.9	0	0	0	0	#N/A
195	195	0	0	0	0	#N/A
195.1	195.1	0	0	0	0	#N/A
195.3	195.3	0	0	0	0	#N/A
195.4	195.4	0	0	0	0	#N/A
195.5	195.5	0	0	0	0	#N/A
195.6	195.6	0	0	0	0	#N/A
195.7	195.7	0	0	0	0	#N/A
195.8	195.8	0	0	0	0	#N/A
195.9	195.9	0	0	0	0	#N/A
196.1	196.1	0	0	0	0	#N/A
196.2	196.2	0	0	0	0	#N/A
196.3	196.3	0	0	0	0	#N/A
196.4	196.4	0	0	0	0	#N/A
196.5	196.5	0	0	0	0	#N/A
196.6	196.6	0	0	0	0	#N/A
196.7	196.7	0	0	0	0	#N/A
196.8	196.8	0	0	0	0	#N/A
196.9	196.9	0	0	0	0	#N/A
197	197	0	0	0	0	#N/A
197.2	197.2	0	0	0	0	#N/A
197.3	197.3	0	0	0	0	#N/A
197.4	197.4	0	0	0	0	#N/A
197.5	197.5	0	0	0	0	#N/A
197.6	197.6	0	0	0	0	#N/A
197.7	197.7	0	0	0	0	#N/A
197.8	197.8	0	0	0	0	#N/A
197.9	197.9	0	0	0	0	#N/A
198	198	0	0	0	0	#N/A
198.3	198.3	0	0	0	0	#N/A
198.4	198.4	0	0	0	0	#N/A
198.5	198.5	0	0	0	0	#N/A
198.6	198.6	0	0	0	0	#N/A
198.7	198.7	0	0	0	0	#N/A
198.8	198.8	0	0	0	0	#N/A
199	199	0	0	0	0	#N/A
199.2	199.2	0	0	0	0	#N/A
199.3	199.3	0	0	0	0	#N/A
199.4	199.4	0	0	0	0	#N/A
199.5	199.5	0	0	0	0	#N/A
199.6	199.6	0	0	0	0	#N/A
199.7	199.7	0	0	0	0	#N/A
199.8	199.8	0	0	0	0	#N/A
199.9	199.9	0	0	0	0	#N/A
200	200	0	0	0	0	#N/A
200.2	200.2	0	0	0	0	#N/A
200.3	200.3	0	0	0	0	#N/A
200.5	200.5	0	0	0	0	#N/A
200.6	200.6	0	0	0	0	#N/A
200.7	200.7	0	0	0	0	#N/A
200.8	200.8	0	0	0	0	#N/A
200.9	200.9	0	0	0	0	#N/A
201	201	0	0	0	0	#N/A
201.1	201.1	0	0	0	0	#N/A
201.2	201.2	0	0	0	0	#N/A
201.3	201.3	0	0	0	0	#N/A
201.4	201.4	0	0	0	0	#N/A
201.5	201.5	0	0	0	0	#N/A
201.6	201.6	0	0	0	0	#N/A
201.7	201.7	0	0	0	0	#N/A
201.8	201.8	0	0	0	0	#N/A
201.9	201.9	0	0	0	0	#N/A
202.2	202.2	0	0	0	0	#N/A
202.3	202.3	0	0	0	0	#N/A
202.4	202.4	0	0	0	0	#N/A
202.5	202.5	0	0	0	0	#N/A
202.6	202.6	0	0	0	0	#N/A
202.7	202.7	0	0	0	0	#N/A
202.8	202.8	0	0	0	0	#N/A
202.9	202.9	0	0	0	0	#N/A
203	203	0	0	0	0	#N/A
203.2	203.2	0	0	0	0	#N/A
203.3	203.3	0	0	0	0	#N/A
203.4	203.4	0	0	0	0	#N/A
203.6	203.6	0	0	0	0	#N/A
203.7	203.7	0	0	0	0	#N/A
203.8	203.8	0	0	0	0	#N/A
203.9	203.9	0	0	0	0	#N/A
204.2	204.2	0	0	0	0	#N/A
204.3	204.3	0	0	0	0	#N/A
204.4	204.4	0	0	0	0	#N/A
204.5	204.5	0	0	0	0	#N/A
204.6	204.6	0	0	0	0	#N/A
204.7	204.7	0	0	0	0	#N/A
204.8	204.8	0	0	0	0	#N/A
204.9	204.9	0	0	0	0	#N/A
205.1	205.1	0	0	0	0	#N/A
205.3	205.3	0	0	0	0	#N/A
205.4	205.4	0	0	0	0	#N/A
205.5	205.5	0	0	0	0	#N/A
205.6	205.6	0	0	0	0	#N/A
205.7	205.7	0	0	0	0	#N/A
205.8	205.8	0	0	0	0	#N/A
205.9	205.9	0	0	0	0	#N/A
206.2	206.2	0	0	0	0	#N/A
206.3	206.3	0	0	0	0	#N/A
206.4	206.4	0	0	0	0	#N/A
206.5	206.5	0	0	0	0	#N/A
206.6	206.6	0	0	0	0	#N/A
206.7	206.7	0	0	0	0	#N/A
206.8	206.8	0	0	0	0	#N/A
206.9	206.9	0	0	0	0	#N/A
207.1	207.1	0	0	0	0	#N/A
207.2	207.2	0	0	0	0	#N/A
207.4	207.4	0	0	0	0	#N/A
207.5	207.5	0	0	0	0	#N/A
207.6	207.6	0	0	0	0	#N/A
207.7	207.7	0	0	0	0	#N/A
207.8	207.8	0	0	0	0	#N/A
207.9	207.9	0	0	0	0	#N/A
208.1	208.1	0	0	0	0	#N/A
208.3	208.3	0	0	0	0	#N/A
208.4	208.4	0	0	0	0	#N/A
208.5	208.5	0	0	0	0	#N/A
208.6	208.6	0	0	0	0	#N/A
208.7	208.7	0	0	0	0	#N/A
208.8	208.8	0	0	0	0	#N/A
208.9	208.9	0	0	0	0	#N/A
209.3	209.3	0	0	0	0	#N/A
209.4	209.4	0	0	0	0	#N/A
209.5	209.5	0	0	0	0	#N/A
209.6	209.6	0	0	0	0	#N/A
209.7	209.7	0	0	0	0	#N/A
209.8	209.8	0	0	0	0	#N/A
209.9	209.9	0	0	0	0	#N/A
210.1	210.1	0	0	0	0	#N/A
210.3	210.3	0	0	0	0	#N/A
210.4	210.4	0	0	0	0	#N/A
210.5	210.5	0	0	0	0	#N/A
210.6	210.6	0	0	0	0	#N/A
210.7	210.7	0	0	0	0	#N/A
210.8	210.8	0	0	0	0	#N/A
210.9	210.9	0	0	0	0	#N/A
211.1	211.1	0	0	0	0	#N/A
211.3	211.3	0	0	0	0	#N/A
211.4	211.4	0	0	0	0	#N/A
211.5	211.5	0	0	0	0	#N/A
211.6	211.6	0	0	0	0	#N/A
211.7	211.7	0	0	0	0	#N/A
211.8	211.8	0	0	0	0	#N/A
211.9	211.9	0	0	0	0	#N/A
212.1	212.1	0	0	0	0	#N/A
212.3	212.3	0	0	0	0	#N/A
212.4	212.4	0	0	0	0	#N/A
212.5	212.5	0	0	0	0	#N/A
212.6	212.6	0	0	0	0	#N/A
212.7	212.7	0	0	0	0	#N/A
212.8	212.8	0	0	0	0	#N/A
212.9	212.9	0	0	0	0	#N/A
213.4	213.4	0	0	0	0	#N/A
213.5	213.5	0	0	0	0	#N/A
213.6	213.6	0	0	0	0	#N/A
213.7	213.7	0	0	0	0	#N/A
213.8	213.8	0	0	0	0	#N/A
214.2	214.2	0	0	0	0	#N/A
214.4	214.4	0	0	0	0	#N/A
214.5	214.5	0	0	0	0	#N/A
214.6	214.6	0	0	0	0	#N/A
214.7	214.7	0	0	0	0	#N/A
214.8	214.8	0	0	0	0	#N/A
214.9	214.9	0	0	0	0	#N/A
215	215	0	0	0	0	#N/A
215.2	215.2	0	0	0	0	#N/A
215.3	215.3	0	0	0	0	#N/A
215.4	215.4	0	0	0	0	#N/A
215.5	215.5	0	0	0	0	#N/A
215.6	215.6	0	0	0	0	#N/A
215.7	215.7	0	0	0	0	#N/A
215.8	215.8	0	0	0	0	#N/A
215.9	215.9	0	0	0	0	#N/A
216	216	0	0	0	0	#N/A
216.3	216.3	0	0	0	0	#N/A
216.5	216.5	0	0	0	0	#N/A
216.6	216.6	0	0	0	0	#N/A
216.7	216.7	0	0	0	0	#N/A
216.8	216.8	0	0	0	0	#N/A
216.9	216.9	0	0	0	0	#N/A
217	217	0	0	0	0	#N/A
217.2	217.2	0	0	0	0	#N/A
217.3	217.3	0	0	0	0	#N/A
217.4	217.4	0	0	0	0	#N/A
217.5	217.5	0	0	0	0	#N/A
217.6	217.6	0	0	0	0	#N/A
217.7	217.7	0	0	0	0	#N/A
217.8	217.8	0	0	0	0	#N/A
217.9	217.9	0	0	0	0	#N/A
218.1	218.1	0	0	0	0	#N/A
218.3	218.3	0	0	0	0	#N/A
218.4	218.4	0	0	0	0	#N/A
218.5	218.5	0	0	0	0	#N/A
218.6	218.6	0	0	0	0	#N/A
218.7	218.7	0	0	0	0	#N/A
218.8	218.8	0	0	0	0	#N/A
218.9	218.9	0	0	0	0	#N/A
219.2	219.2	0	0	0	0	#N/A
219.3	219.3	0	0	0	0	#N/A
219.4	219.4	0	0	0	0	#N/A
219.5	219.5	0	0	0	0	#N/A
219.6	219.6	0	0	0	0	#N/A
219.7	219.7	0	0	0	0	#N/A
219.8	219.8	0	0	0	0	#N/A
219.9	219.9	0	0	0	0	#N/A
220.1	220.1	0	0	0	0	#N/A
220.2	220.2	0	0	0	0	#N/A
220.3	220.3	0	0	0	0	#N/A
220.4	220.4	0	0	0	0	#N/A
220.5	220.5	0	0	0	0	#N/A
220.6	220.6	0	0	0	0	#N/A
220.7	220.7	0	0	0	0	#N/A
220.8	220.8	0	0	0	0	#N/A
221.2	221.2	0	0	0	0	#N/A
221.3	221.3	0	0	0	0	#N/A
221.4	221.4	0	0	0	0	#N/A
221.5	221.5	0	0	0	0	#N/A
221.6	221.6	0	0	0	0	#N/A
221.7	221.7	0	0	0	0	#N/A
221.8	221.8	0	0	0	0	#N/A
221.9	221.9	0	0	0	0	#N/A
222	222	0	0	0	0	#N/A
222.1	222.1	0	0	0	0	#N/A
222.2	222.2	0	0	0	0	#N/A
222.3	222.3	0	0	0	0	#N/A
222.4	222.4	0	0	0	0	#N/A
222.5	222.5	0	0	0	0	#N/A
222.6	222.6	0	0	0	0	#N/A
222.7	222.7	0	0	0	0	#N/A
222.8	222.8	0	0	0	0	#N/A
222.9	222.9	0	0	0	0	#N/A
223.1	223.1	0	0	0	0	#N/A
223.2	223.2	0	0	0	0	#N/A
223.3	223.3	0	0	0	0	#N/A
223.4	223.4	0	0	0	0	#N/A
223.5	223.5	0	0	0	0	#N/A
223.6	223.6	0	0	0	0	#N/A
223.7	223.7	0	0	0	0	#N/A
223.8	223.8	0	0	0	0	#N/A
223.9	223.9	0	0	0	0	#N/A
224.1	224.1	0	0	0	0	#N/A
224.2	224.2	0	0	0	0	#N/A
224.3	224.3	0	0	0	0	#N/A
224.4	224.4	0	0	0	0	#N/A
224.5	224.5	0	0	0	0	#N/A
224.6	224.6	0	0	0	0	#N/A
224.7	224.7	0	0	0	0	#N/A
224.8	224.8	0	0	0	0	#N/A
224.9	224.9	0	0	0	0	#N/A
225	225	0	0	0	0	#N/A
225.1	225.1	0	0	0	0	#N/A
225.3	225.3	0	0	0	0	#N/A
225.4	225.4	0	0	0	0	#N/A
225.5	225.5	0	0	0	0	#N/A
225.6	225.6	0	0	0	0	#N/A
225.7	225.7	0	0	0	0	#N/A
225.8	225.8	0	0	0	0	#N/A
225.9	225.9	0	0	0	0	#N/A
226.1	226.1	0	0	0	0	#N/A
226.3	226.3	0	0	0	0	#N/A
226.5	226.5	0	0	0	0	#N/A
226.6	226.6	0	0	0	0	#N/A
226.7	226.7	0	0	0	0	#N/A
226.8	226.8	0	0	0	0	#N/A
226.9	226.9	0	0	0	0	#N/A
227	227	0	0	0	0	#N/A
227.3	227.3	0	0	0	0	#N/A
227.4	227.4	0	0	0	0	#N/A
227.5	227.5	0	0	0	0	#N/A
227.6	227.6	0	0	0	0	#N/A
227.7	227.7	0	0	0	0	#N/A
227.8	227.8	0	0	0	0	#N/A
227.9	227.9	0	0	0	0	#N/A
228	228	0	0	0	0	#N/A
228.3	228.3	0	0	0	0	#N/A
228.5	228.5	0	0	0	0	#N/A
228.6	228.6	0	0	0	0	#N/A
228.7	228.7	0	0	0	0	#N/A
228.8	228.8	0	0	0	0	#N/A
229	229	0	0	0	0	#N/A
229.3	229.3	0	0	0	0	#N/A
229.4	229.4	0	0	0	0	#N/A
229.5	229.5	0	0	0	0	#N/A
229.6	229.6	0	0	0	0	#N/A
229.7	229.7	0	0	0	0	#N/A
229.8	229.8	0	0	0	0	#N/A
229.9	229.9	0	0	0	0	#N/A
230.3	230.3	0	0	0	0	#N/A
230.4	230.4	0	0	0	0	#N/A
230.5	230.5	0	0	0	0	#N/A
230.6	230.6	0	0	0	0	#N/A
230.7	230.7	0	0	0	0	#N/A
230.8	230.8	0	0	0	0	#N/A
230.9	230.9	0	0	0	0	#N/A
231.1	231.1	0	0	0	0	#N/A
231.2	231.2	0	0	0	0	#N/A
231.3	231.3	0	0	0	0	#N/A
231.4	231.4	0	0	0	0	#N/A
231.5	231.5	0	0	0	0	#N/A
231.6	231.6	0	0	0	0	#N/A
231.7	231.7	0	0	0	0	#N/A
231.8	231.8	0	0	0	0	#N/A
231.9	231.9	0	0	0	0	#N/A
232.1	232.1	0	0	0	0	#N/A
232.3	232.3	0	0	0	0	#N/A
232.4	232.4	0	0	0	0	#N/A
232.5	232.5	0	0	0	0	#N/A
232.6	232.6	0	0	0	0	#N/A
232.7	232.7	0	0	0	0	#N/A
232.8	232.8	0	0	0	0	#N/A
232.9	232.9	0	0	0	0	#N/A
233	233	0	0	0	0	#N/A
233.1	233.1	0	0	0	0	#N/A
233.3	233.3	0	0	0	0	#N/A
233.4	233.4	0	0	0	0	#N/A
233.5	233.5	0	0	0	0	#N/A
233.6	233.6	0	0	0	0	#N/A
233.7	233.7	0	0	0	0	#N/A
233.8	233.8	0	0	0	0	#N/A
233.9	233.9	0	0	0	0	#N/A
234	234	0	0	0	0	#N/A
234.1	234.1	0	0	0	0	#N/A
234.3	234.3	0	0	0	0	#N/A
234.4	234.4	0	0	0	0	#N/A
234.5	234.5	0	0	0	0	#N/A
234.6	234.6	0	0	0	0	#N/A
234.7	234.7	0	0	0	0	#N/A
234.8	234.8	0	0	0	0	#N/A
234.9	234.9	0	0	0	0	#N/A
235	235	0	0	0	0	#N/A
235.3	235.3	0	0	0	0	#N/A
235.4	235.4	0	0	0	0	#N/A
235.5	235.5	0	0	0	0	#N/A
235.6	235.6	0	0	0	0	#N/A
235.7	235.7	0	0	0	0	#N/A
235.8	235.8	0	0	0	0	#N/A
236	236	0	0	0	0	#N/A
236.1	236.1	0	0	0	0	#N/A
236.3	236.3	0	0	0	0	#N/A
236.4	236.4	0	0	0	0	#N/A
236.5	236.5	0	0	0	0	#N/A
236.6	236.6	0	0	0	0	#N/A
236.7	236.7	0	0	0	0	#N/A
236.8	236.8	0	0	0	0	#N/A
236.9	236.9	0	0	0	0	#N/A
237.1	237.1	0	0	0	0	#N/A
237.3	237.3	0	0	0	0	#N/A
237.4	237.4	0	0	0	0	#N/A
237.5	237.5	0	0	0	0	#N/A
237.6	237.6	0	0	0	0	#N/A
237.7	237.7	0	0	0	0	#N/A
237.8	237.8	0	0	0	0	#N/A
237.9	237.9	0	0	0	0	#N/A
238.1	238.1	0	0	0	0	#N/A
238.3	238.3	0	0	0	0	#N/A
238.5	238.5	0	0	0	0	#N/A
238.6	238.6	0	0	0	0	#N/A
238.7	238.7	0	0	0	0	#N/A
238.8	238.8	0	0	0	0	#N/A
238.9	238.9	0	0	0	0	#N/A
239	239	0	0	0	0	#N/A
239.2	239.2	0	0	0	0	#N/A
239.3	239.3	0	0	0	0	#N/A
239.4	239.4	0	0	0	0	#N/A
239.5	239.5	0	0	0	0	#N/A
239.6	239.6	0	0	0	0	#N/A
239.7	239.7	0	0	0	0	#N/A
239.8	239.8	0	0	0	0	#N/A
239.9	239.9	0	0	0	0	#N/A
240.3	240.3	0	0	0	0	#N/A
240.4	240.4	0	0	0	0	#N/A
240.5	240.5	0	0	0	0	#N/A
240.6	240.6	0	0	0	0	#N/A
240.7	240.7	0	0	0	0	#N/A
240.8	240.8	0	0	0	0	#N/A
240.9	240.9	0	0	0	0	#N/A
241	241	0	0	0	0	#N/A
241.3	241.3	0	0	0	0	#N/A
241.4	241.4	0	0	0	0	#N/A
241.5	241.5	0	0	0	0	#N/A
241.6	241.6	0	0	0	0	#N/A
241.7	241.7	0	0	0	0	#N/A
241.8	241.8	0	0	0	0	#N/A
241.9	241.9	0	0	0	0	#N/A
242	242	0	0	0	0	#N/A
242.3	242.3	0	0	0	0	#N/A
242.4	242.4	0	0	0	0	#N/A
242.5	242.5	0	0	0	0	#N/A
242.6	242.6	0	0	0	0	#N/A
242.7	242.7	0	0	0	0	#N/A
242.8	242.8	0	0	0	0	#N/A
242.9	242.9	0	0	0	0	#N/A
243	243	0	0	0	0	#N/A
243.4	243.4	0	0	0	0	#N/A
243.5	243.5	0	0	0	0	#N/A
243.6	243.6	0	0	0	0	#N/A
243.7	243.7	0	0	0	0	#N/A
243.8	243.8	0	0	0	0	#N/A
243.9	243.9	0	0	0	0	#N/A
244	244	0	0	0	0	#N/A
244.2	244.2	0	0	0	0	#N/A
244.3	244.3	0	0	0	0	#N/A
244.4	244.4	0	0	0	0	#N/A
244.5	244.5	0	0	0	0	#N/A
244.6	244.6	0	0	0	0	#N/A
244.7	244.7	0	0	0	0	#N/A
244.8	244.8	0	0	0	0	#N/A
244.9	244.9	0	0	0	0	#N/A
245.3	245.3	0	0	0	0	#N/A
245.4	245.4	0	0	0	0	#N/A
245.5	245.5	0	0	0	0	#N/A
245.6	245.6	0	0	0	0	#N/A
245.7	245.7	0	0	0	0	#N/A
245.8	245.8	0	0	0	0	#N/A
245.9	245.9	0	0	0	0	#N/A
246	246	0	0	0	0	#N/A
246.3	246.3	0	0	0	0	#N/A
246.4	246.4	0	0	0	0	#N/A
246.5	246.5	0	0	0	0	#N/A
246.6	246.6	0	0	0	0	#N/A
246.7	246.7	0	0	0	0	#N/A
246.8	246.8	0	0	0	0	#N/A
246.9	246.9	0	0	0	0	#N/A
247	247	0	0	0	0	#N/A
247.2	247.2	0	0	0	0	#N/A
247.3	247.3	0	0	0	0	#N/A
247.5	247.5	0	0	0	0	#N/A
247.6	247.6	0	0	0	0	#N/A
247.7	247.7	0	0	0	0	#N/A
247.8	247.8	0	0	0	0	#N/A
248.1	248.1	0	0	0	0	#N/A
248.2	248.2	0	0	0	0	#N/A
248.3	248.3	0	0	0	0	#N/A
248.4	248.4	0	0	0	0	#N/A
248.5	248.5	0	0	0	0	#N/A
248.6	248.6	0	0	0	0	#N/A
248.7	248.7	0	0	0	0	#N/A
248.8	248.8	0	0	0	0	#N/A
249	249	0	0	0	0	#N/A
249.3	249.3	0	0	0	0	#N/A
249.4	249.4	0	0	0	0	#N/A
249.5	249.5	0	0	0	0	#N/A
249.6	249.6	0	0	0	0	#N/A
249.7	249.7	0	0	0	0	#N/A
249.8	249.8	0	0	0	0	#N/A
249.9	249.9	0	0	0	0	#N/A
250	250	0	0	0	0	#N/A
250.2	250.2	0	0	0	0	#N/A
250.3	250.3	0	0	0	0	#N/A
250.4	250.4	0	0	0	0	#N/A
250.5	250.5	0	0	0	0	#N/A
250.6	250.6	0	0	0	0	#N/A
250.7	250.7	0	0	0	0	#N/A
250.8	250.8	0	0	0	0	#N/A
250.9	250.9	0	0	0	0	#N/A
251	251	0	0	0	0	#N/A
251.1	251.1	0	0	0	0	#N/A
251.2	251.2	0	0	0	0	#N/A
251.3	251.3	0	0	0	0	#N/A
251.4	251.4	0	0	0	0	#N/A
251.5	251.5	0	0	0	0	#N/A
251.6	251.6	0	0	0	0	#N/A
251.7	251.7	0	0	0	0	#N/A
251.8	251.8	0	0	0	0	#N/A
251.9	251.9	0	0	0	0	#N/A
252	252	0	0	0	0	#N/A
252.2	252.2	0	0	0	0	#N/A
252.3	252.3	0	0	0	0	#N/A
252.4	252.4	0	0	0	0	#N/A
252.5	252.5	0	0	0	0	#N/A
252.6	252.6	0	0	0	0	#N/A
252.7	252.7	0	0	0	0	#N/A
252.8	252.8	0	0	0	0	#N/A
252.9	252.9	0	0	0	0	#N/A
253	253	0	0	0	0	#N/A
253.1	253.1	0	0	0	0	#N/A
253.2	253.2	0	0	0	0	#N/A
253.3	253.3	0	0	0	0	#N/A
253.4	253.4	0	0	0	0	#N/A
253.5	253.5	0	0	0	0	#N/A
253.6	253.6	0	0	0	0	#N/A
253.7	253.7	0	0	0	0	#N/A
253.8	253.8	0	0	0	0	#N/A
253.9	253.9	0	0	0	0	#N/A
254.1	254.1	0	0	0	0	#N/A
254.2	254.2	0	0	0	0	#N/A
254.3	254.3	0	0	0	0	#N/A
254.4	254.4	0	0	0	0	#N/A
254.5	254.5	0	0	0	0	#N/A
254.6	254.6	0	0	0	0	#N/A
254.7	254.7	0	0	0	0	#N/A
254.8	254.8	0	0	0	0	#N/A
254.9	254.9	0	0	0	0	#N/A
255	255	0	0	0	0	#N/A
255.3	255.3	0	0	0	0	#N/A
255.4	255.4	0	0	0	0	#N/A
255.5	255.5	0	0	0	0	#N/A
255.6	255.6	0	0	0	0	#N/A
255.7	255.7	0	0	0	0	#N/A
255.8	255.8	0	0	0	0	#N/A
255.9	255.9	0	0	0	0	#N/A
256	256	0	0	0	0	#N/A
256.3	256.3	0	0	0	0	#N/A
256.4	256.4	0	0	0	0	#N/A
256.5	256.5	0	0	0	0	#N/A
256.6	256.6	0	0	0	0	#N/A
256.7	256.7	0	0	0	0	#N/A
256.8	256.8	0	0	0	0	#N/A
256.9	256.9	0	0	0	0	#N/A
257.2	257.2	0	0	0	0	#N/A
257.3	257.3	0	0	0	0	#N/A
257.4	257.4	0	0	0	0	#N/A
257.5	257.5	0	0	0	0	#N/A
257.6	257.6	0	0	0	0	#N/A
257.7	257.7	0	0	0	0	#N/A
257.8	257.8	0	0	0	0	#N/A
257.9	257.9	0	0	0	0	#N/A
258.3	258.3	0	0	0	0	#N/A
258.4	258.4	0	0	0	0	#N/A
258.5	258.5	0	0	0	0	#N/A
258.6	258.6	0	0	0	0	#N/A
258.7	258.7	0	0	0	0	#N/A
258.8	258.8	0	0	0	0	#N/A
258.9	258.9	0	0	0	0	#N/A
259.3	259.3	0	0	0	0	#N/A
259.4	259.4	0	0	0	0	#N/A
259.5	259.5	0	0	0	0	#N/A
259.6	259.6	0	0	0	0	#N/A
259.7	259.7	0	0	0	0	#N/A
259.8	259.8	0	0	0	0	#N/A
259.9	259.9	0	0	0	0	#N/A
260.1	260.1	0	0	0	0	#N/A
260.2	260.2	0	0	0	0	#N/A
260.3	260.3	0	0	0	0	#N/A
260.4	260.4	0	0	0	0	#N/A
260.5	260.5	0	0	0	0	#N/A
260.6	260.6	0	0	0	0	#N/A
260.7	260.7	0	0	0	0	#N/A
260.8	260.8	0	0	0	0	#N/A
260.9	260.9	0	0	0	0	#N/A
261.2	261.2	0	0	0	0	#N/A
261.3	261.3	0	0	0	0	#N/A
261.4	261.4	0	0	0	0	#N/A
261.5	261.5	0	0	0	0	#N/A
261.6	261.6	0	0	0	0	#N/A
261.7	261.7	0	0	0	0	#N/A
261.8	261.8	0	0	0	0	#N/A
262	262	0	0	0	0	#N/A
262.2	262.2	0	0	0	0	#N/A
262.3	262.3	0	0	0	0	#N/A
262.4	262.4	0	0	0	0	#N/A
262.5	262.5	0	0	0	0	#N/A
262.6	262.6	0	0	0	0	#N/A
262.7	262.7	0	0	0	0	#N/A
262.8	262.8	0	0	0	0	#N/A
262.9	262.9	0	0	0	0	#N/A
263.1	263.1	0	0	0	0	#N/A
263.3	263.3	0	0	0	0	#N/A
263.4	263.4	0	0	0	0	#N/A
263.5	263.5	0	0	0	0	#N/A
263.6	263.6	0	0	0	0	#N/A
263.7	263.7	0	0	0	0	#N/A
263.8	263.8	0	0	0	0	#N/A
263.9	263.9	0	0	0	0	#N/A
264	264	0	0	0	0	#N/A
264.3	264.3	0	0	0	0	#N/A
264.4	264.4	0	0	0	0	#N/A
264.5	264.5	0	0	0	0	#N/A
264.6	264.6	0	0	0	0	#N/A
264.7	264.7	0	0	0	0	#N/A
264.8	264.8	0	0	0	0	#N/A
264.9	264.9	0	0	0	0	#N/A
265	265	0	0	0	0	#N/A
265.1	265.1	0	0	0	0	#N/A
265.2	265.2	0	0	0	0	#N/A
265.3	265.3	0	0	0	0	#N/A
265.4	265.4	0	0	0	0	#N/A
265.5	265.5	0	0	0	0	#N/A
265.6	265.6	0	0	0	0	#N/A
265.7	265.7	0	0	0	0	#N/A
265.8	265.8	0	0	0	0	#N/A
265.9	265.9	0	0	0	0	#N/A
266	266	0	0	0	0	#N/A
266.1	266.1	0	0	0	0	#N/A
266.2	266.2	0	0	0	0	#N/A
266.3	266.3	0	0	0	0	#N/A
266.4	266.4	0	0	0	0	#N/A
266.5	266.5	0	0	0	0	#N/A
266.6	266.6	0	0	0	0	#N/A
266.7	266.7	0	0	0	0	#N/A
266.8	266.8	0	0	0	0	#N/A
266.9	266.9	0	0	0	0	#N/A
267.3	267.3	0	0	0	0	#N/A
267.4	267.4	0	0	0	0	#N/A
267.5	267.5	0	0	0	0	#N/A
267.6	267.6	0	0	0	0	#N/A
267.7	267.7	0	0	0	0	#N/A
267.8	267.8	0	0	0	0	#N/A
267.9	267.9	0	0	0	0	#N/A
268	268	0	0	0	0	#N/A
268.3	268.3	0	0	0	0	#N/A
268.4	268.4	0	0	0	0	#N/A
268.5	268.5	0	0	0	0	#N/A
268.6	268.6	0	0	0	0	#N/A
268.7	268.7	0	0	0	0	#N/A
268.8	268.8	0	0	0	0	#N/A
268.9	268.9	0	0	0	0	#N/A
269	269	0	0	0	0	#N/A
269.1	269.1	0	0	0	0	#N/A
269.2	269.2	0	0	0	0	#N/A
269.3	269.3	0	0	0	0	#N/A
269.4	269.4	0	0	0	0	#N/A
269.5	269.5	0	0	0	0	#N/A
269.6	269.6	0	0	0	0	#N/A
269.7	269.7	0	0	0	0	#N/A
269.8	269.8	0	0	0	0	#N/A
269.9	269.9	0	0	0	0	#N/A
270	270	0	0	0	0	#N/A
270.2	270.2	0	0	0	0	#N/A
270.3	270.3	0	0	0	0	#N/A
270.4	270.4	0	0	0	0	#N/A
270.5	270.5	0	0	0	0	#N/A
270.6	270.6	0	0	0	0	#N/A
270.7	270.7	0	0	0	0	#N/A
270.8	270.8	0	0	0	0	#N/A
270.9	270.9	0	0	0	0	#N/A
271	271	0	0	0	0	#N/A
271.1	271.1	0	0	0	0	#N/A
271.2	271.2	0	0	0	0	#N/A
271.3	271.3	0	0	0	0	#N/A
271.4	271.4	0	0	0	0	#N/A
271.5	271.5	0	0	0	0	#N/A
271.6	271.6	0	0	0	0	#N/A
271.7	271.7	0	0	0	0	#N/A
271.8	271.8	0	0	0	0	#N/A
271.9	271.9	0	0	0	0	#N/A
272.1	272.1	0	0	0	0	#N/A
272.2	272.2	0	0	0	0	#N/A
272.3	272.3	0	0	0	0	#N/A
272.4	272.4	0	0	0	0	#N/A
272.5	272.5	0	0	0	0	#N/A
272.6	272.6	0	0	0	0	#N/A
272.7	272.7	0	0	0	0	#N/A
272.8	272.8	0	0	0	0	#N/A
272.9	272.9	0	0	0	0	#N/A
273	273	0	0	0	0	#N/A
273.3	273.3	0	0	0	0	#N/A
273.4	273.4	0	0	0	0	#N/A
273.5	273.5	0	0	0	0	#N/A
273.6	273.6	0	0	0	0	#N/A
273.7	273.7	0	0	0	0	#N/A
273.8	273.8	0	0	0	0	#N/A
273.9	273.9	0	0	0	0	#N/A
274	274	0	0	0	0	#N/A
274.1	274.1	0	0	0	0	#N/A
274.2	274.2	0	0	0	0	#N/A
274.3	274.3	0	0	0	0	#N/A
274.4	274.4	0	0	0	0	#N/A
274.5	274.5	0	0	0	0	#N/A
274.6	274.6	0	0	0	0	#N/A
274.7	274.7	0	0	0	0	#N/A
274.8	274.8	0	0	0	0	#N/A
274.9	274.9	0	0	0	0	#N/A
275.1	275.1	0	0	0	0	#N/A
275.3	275.3	0	0	0	0	#N/A
275.4	275.4	0	0	0	0	#N/A
275.5	275.5	0	0	0	0	#N/A
275.6	275.6	0	0	0	0	#N/A
275.7	275.7	0	0	0	0	#N/A
275.8	275.8	0	0	0	0	#N/A
275.9	275.9	0	0	0	0	#N/A
276	276	0	0	0	0	#N/A
276.3	276.3	0	0	0	0	#N/A
276.4	276.4	0	0	0	0	#N/A
276.5	276.5	0	0	0	0	#N/A
276.6	276.6	0	0	0	0	#N/A
276.7	276.7	0	0	0	0	#N/A
276.8	276.8	0	0	0	0	#N/A
276.9	276.9	0	0	0	0	#N/A
277	277	0	0	0	0	#N/A
277.4	277.4	0	0	0	0	#N/A
277.5	277.5	0	0	0	0	#N/A
277.6	277.6	0	0	0	0	#N/A
277.7	277.7	0	0	0	0	#N/A
277.8	277.8	0	0	0	0	#N/A
277.9	277.9	0	0	0	0	#N/A
278	278	0	0	0	0	#N/A
278.3	278.3	0	0	0	0	#N/A
278.4	278.4	0	0	0	0	#N/A
278.5	278.5	0	0	0	0	#N/A
278.6	278.6	0	0	0	0	#N/A
278.7	278.7	0	0	0	0	#N/A
278.8	278.8	0	0	0	0	#N/A
278.9	278.9	0	0	0	0	#N/A
279	279	0	0	0	0	#N/A
279.1	279.1	0	0	0	0	#N/A
279.2	279.2	0	0	0	0	#N/A
279.3	279.3	0	0	0	0	#N/A
279.4	279.4	0	0	0	0	#N/A
279.5	279.5	0	0	0	0	#N/A
279.6	279.6	0	0	0	0	#N/A
279.7	279.7	0	0	0	0	#N/A
279.8	279.8	0	0	0	0	#N/A
279.9	279.9	0	0	0	0	#N/A
280	280	0	0	0	0	#N/A
280.1	280.1	0	0	0	0	#N/A
280.2	280.2	0	0	0	0	#N/A
280.3	280.3	0	0	0	0	#N/A
280.4	280.4	0	0	0	0	#N/A
280.5	280.5	0	0	0	0	#N/A
280.6	280.6	0	0	0	0	#N/A
280.7	280.7	0	0	0	0	#N/A
280.8	280.8	0	0	0	0	#N/A
280.9	280.9	0	0	0	0	#N/A
281.1	281.1	0	0	0	0	#N/A
281.3	281.3	0	0	0	0	#N/A
281.4	281.4	0	0	0	0	#N/A
281.5	281.5	0	0	0	0	#N/A
281.6	281.6	0	0	0	0	#N/A
281.7	281.7	0	0	0	0	#N/A
281.8	281.8	0	0	0	0	#N/A
281.9	281.9	0	0	0	0	#N/A
282	282	0	0	0	0	#N/A
282.2	282.2	0	0	0	0	#N/A
282.3	282.3	0	0	0	0	#N/A
282.4	282.4	0	0	0	0	#N/A
282.5	282.5	0	0	0	0	#N/A
282.6	282.6	0	0	0	0	#N/A
282.7	282.7	0	0	0	0	#N/A
282.8	282.8	0	0	0	0	#N/A
282.9	282.9	0	0	0	0	#N/A
283.1	283.1	0	0	0	0	#N/A
283.3	283.3	0	0	0	0	#N/A
283.4	283.4	0	0	0	0	#N/A
283.5	283.5	0	0	0	0	#N/A
283.6	283.6	0	0	0	0	#N/A
283.7	283.7	0	0	0	0	#N/A
283.8	283.8	0	0	0	0	#N/A
283.9	283.9	0	0	0	0	#N/A
284	284	0	0	0	0	#N/A
284.3	284.3	0	0	0	0	#N/A
284.4	284.4	0	0	0	0	#N/A
284.5	284.5	0	0	0	0	#N/A
284.6	284.6	0	0	0	0	#N/A
284.7	284.7	0	0	0	0	#N/A
284.8	284.8	0	0	0	0	#N/A
284.9	284.9	0	0	0	0	#N/A
285.3	285.3	0	0	0	0	#N/A
285.4	285.4	0	0	0	0	#N/A
285.5	285.5	0	0	0	0	#N/A
285.6	285.6	0	0	0	0	#N/A
285.7	285.7	0	0	0	0	#N/A
285.8	285.8	0	0	0	0	#N/A
285.9	285.9	0	0	0	0	#N/A
286	286	0	0	0	0	#N/A
286.1	286.1	0	0	0	0	#N/A
286.3	286.3	0	0	0	0	#N/A
286.4	286.4	0	0	0	0	#N/A
286.5	286.5	0	0	0	0	#N/A
286.6	286.6	0	0	0	0	#N/A
286.7	286.7	0	0	0	0	#N/A
286.8	286.8	0	0	0	0	#N/A
286.9	286.9	0	0	0	0	#N/A
287	287	0	0	0	0	#N/A
287.1	287.1	0	0	0	0	#N/A
287.3	287.3	0	0	0	0	#N/A
287.4	287.4	0	0	0	0	#N/A
287.5	287.5	0	0	0	0	#N/A
287.6	287.6	0	0	0	0	#N/A
287.7	287.7	0	0	0	0	#N/A
287.8	287.8	0	0	0	0	#N/A
287.9	287.9	0	0	0	0	#N/A
288	288	0	0	0	0	#N/A
288.3	288.3	0	0	0	0	#N/A
288.4	288.4	0	0	0	0	#N/A
288.5	288.5	0	0	0	0	#N/A
288.6	288.6	0	0	0	0	#N/A
288.7	288.7	0	0	0	0	#N/A
288.8	288.8	0	0	0	0	#N/A
288.9	288.9	0	0	0	0	#N/A
289	289	0	0	0	0	#N/A
289.1	289.1	0	0	0	0	#N/A
289.4	289.4	0	0	0	0	#N/A
289.5	289.5	0	0	0	0	#N/A
289.6	289.6	0	0	0	0	#N/A
289.7	289.7	0	0	0	0	#N/A
289.8	289.8	0	0	0	0	#N/A
289.9	289.9	0	0	0	0	#N/A
290.1	290.1	0	0	0	0	#N/A
290.2	290.2	0	0	0	0	#N/A
290.3	290.3	0	0	0	0	#N/A
290.4	290.4	0	0	0	0	#N/A
290.5	290.5	0	0	0	0	#N/A
290.6	290.6	0	0	0	0	#N/A
290.7	290.7	0	0	0	0	#N/A
290.8	290.8	0	0	0	0	#N/A
291	291	0	0	0	0	#N/A
291.1	291.1	0	0	0	0	#N/A
291.4	291.4	0	0	0	0	#N/A
291.5	291.5	0	0	0	0	#N/A
291.6	291.6	0	0	0	0	#N/A
291.7	291.7	0	0	0	0	#N/A
291.8	291.8	0	0	0	0	#N/A
291.9	291.9	0	0	0	0	#N/A
292.1	292.1	0	0	0	0	#N/A
292.3	292.3	0	0	0	0	#N/A
292.4	292.4	0	0	0	0	#N/A
292.5	292.5	0	0	0	0	#N/A
292.6	292.6	0	0	0	0	#N/A
292.7	292.7	0	0	0	0	#N/A
292.8	292.8	0	0	0	0	#N/A
292.9	292.9	0	0	0	0	#N/A
293	293	0	0	0	0	#N/A
293.1	293.1	0	0	0	0	#N/A
293.3	293.3	0	0	0	0	#N/A
293.4	293.4	0	0	0	0	#N/A
293.5	293.5	0	0	0	0	#N/A
293.6	293.6	0	0	0	0	#N/A
293.7	293.7	0	0	0	0	#N/A
293.8	293.8	0	0	0	0	#N/A
293.9	293.9	0	0	0	0	#N/A
294.1	294.1	0	0	0	0	Addition of M
294.3	294.3	0	0	0	0	#N/A
294.4	294.4	0	0	0	0	#N/A
294.5	294.5	0	0	0	0	#N/A
294.6	294.6	0	0	0	0	#N/A
294.7	294.7	0	0	0	0	#N/A
294.8	294.8	0	0	0	0	#N/A
294.9	294.9	0	0	0	0	#N/A
295.1	295.1	0	0	0	0	#N/A
295.3	295.3	0	0	0	0	#N/A
295.4	295.4	0	0	0	0	#N/A
295.5	295.5	0	0	0	0	#N/A
295.6	295.6	0	0	0	0	#N/A
295.7	295.7	0	0	0	0	#N/A
295.8	295.8	0	0	0	0	#N/A
295.9	295.9	0	0	0	0	#N/A
296	296	0	0	0	0	#N/A
296.2	296.2	0	0	0	0	#N/A
296.3	296.3	0	0	0	0	#N/A
296.4	296.4	0	0	0	0	#N/A
296.5	296.5	0	0	0	0	#N/A
296.6	296.6	0	0	0	0	#N/A
296.7	296.7	0	0	0	0	#N/A
296.8	296.8	0	0	0	0	#N/A
296.9	296.9	0	0	0	0	#N/A
297	297	0	0	0	0	#N/A
297.2	297.2	0	0	0	0	#N/A
297.3	297.3	0	0	0	0	#N/A
297.4	297.4	0	0	0	0	#N/A
297.5	297.5	0	0	0	0	#N/A
297.6	297.6	0	0	0	0	#N/A
297.7	297.7	0	0	0	0	#N/A
297.8	297.8	0	0	0	0	#N/A
297.9	297.9	0	0	0	0	#N/A
298	298	0	0	0	0	#N/A
298.1	298.1	0	0	0	0	#N/A
298.3	298.3	0	0	0	0	#N/A
298.4	298.4	0	0	0	0	#N/A
298.5	298.5	0	0	0	0	#N/A
298.6	298.6	0	0	0	0	#N/A
298.7	298.7	0	0	0	0	#N/A
298.8	298.8	0	0	0	0	#N/A
298.9	298.9	0	0	0	0	#N/A
299	299	0	0	0	0	#N/A
299.3	299.3	0	0	0	0	#N/A
299.4	299.4	0	0	0	0	#N/A
299.5	299.5	0	0	0	0	#N/A
299.7	299.7	0	0	0	0	#N/A
299.8	299.8	0	0	0	0	#N/A
299.9	299.9	0	0	0	0	#N/A
300	300	0	0	0	0	#N/A
300.1	300.1	0	0	0	0	#N/A
300.2	300.2	0	0	0	0	#N/A
300.3	300.3	0	0	0	0	#N/A
300.4	300.4	0	0	0	0	#N/A
300.5	300.5	0	0	0	0	#N/A
300.6	300.6	0	0	0	0	#N/A
300.7	300.7	0	0	0	0	#N/A
300.8	300.8	0	0	0	0	#N/A
300.9	300.9	0	0	0	0	#N/A
301.1	301.1	0	0	0	0	#N/A
301.3	301.3	0	0	0	0	#N/A
301.4	301.4	0	0	0	0	#N/A
301.5	301.5	0	0	0	0	#N/A
301.6	301.6	0	0	0	0	#N/A
301.7	301.7	0	0	0	0	#N/A
301.8	301.8	0	0	0	0	#N/A
301.9	301.9	0	0	0	0	#N/A
302.1	302.1	0	0	0	0	#N/A
302.2	302.2	0	0	0	0	#N/A
302.4	302.4	0	0	0	0	#N/A
302.5	302.5	0	0	0	0	#N/A
302.6	302.6	0	0	0	0	#N/A
302.7	302.7	0	0	0	0	#N/A
302.8	302.8	0	0	0	0	#N/A
302.9	302.9	0	0	0	0	#N/A
303	303	0	0	0	0	#N/A
303.1	303.1	0	0	0	0	#N/A
303.2	303.2	0	0	0	0	#N/A
303.3	303.3	0	0	0	0	#N/A
303.4	303.4	0	0	0	0	#N/A
303.5	303.5	0	0	0	0	#N/A
303.6	303.6	0	0	0	0	#N/A
303.7	303.7	0	0	0	0	#N/A
303.8	303.8	0	0	0	0	#N/A
303.9	303.9	0	0	0	0	#N/A
304.1	304.1	0	0	0	0	#N/A
304.2	304.2	0	0	0	0	#N/A
304.3	304.3	0	0	0	0	#N/A
304.4	304.4	0	0	0	0	#N/A
304.5	304.5	0	0	0	0	#N/A
304.6	304.6	0	0	0	0	#N/A
304.7	304.7	0	0	0	0	#N/A
304.8	304.8	0	0	0	0	#N/A
304.9	304.9	0	0	0	0	#N/A
305	305	0	0	0	0	#N/A
305.1	305.1	0	0	0	0	#N/A
305.2	305.2	0	0	0	0	#N/A
305.3	305.3	0	0	0	0	#N/A
305.4	305.4	0	0	0	0	#N/A
305.5	305.5	0	0	0	0	#N/A
305.6	305.6	0	0	0	0	#N/A
305.7	305.7	0	0	0	0	#N/A
305.8	305.8	0	0	0	0	#N/A
305.9	305.9	0	0	0	0	#N/A
306	306	0	0	0	0	#N/A
306.1	306.1	0	0	0	0	#N/A
306.2	306.2	0	0	0	0	#N/A
306.3	306.3	0	0	0	0	#N/A
306.4	306.4	0	0	0	0	#N/A
306.5	306.5	0	0	0	0	#N/A
306.6	306.6	0	0	0	0	#N/A
306.7	306.7	0	0	0	0	#N/A
306.8	306.8	0	0	0	0	#N/A
306.9	306.9	0	0	0	0	#N/A
307	307	0	0	0	0	#N/A
307.1	307.1	0	0	0	0	#N/A
307.2	307.2	0	0	0	0	#N/A
307.3	307.3	0	0	0	0	#N/A
307.4	307.4	0	0	0	0	#N/A
307.5	307.5	0	0	0	0	#N/A
307.6	307.6	0	0	0	0	#N/A
307.7	307.7	0	0	0	0	#N/A
307.8	307.8	0	0	0	0	#N/A
307.9	307.9	0	0	0	0	#N/A
308.1	308.1	0	0	0	0	#N/A
308.2	308.2	0	0	0	0	#N/A
308.3	308.3	0	0	0	0	#N/A
308.4	308.4	0	0	0	0	#N/A
308.5	308.5	0	0	0	0	#N/A
308.6	308.6	0	0	0	0	#N/A
308.7	308.7	0	0	0	0	#N/A
308.8	308.8	0	0	0	0	#N/A
308.9	308.9	0	0	0	0	#N/A
309	309	0	0	0	0	#N/A
309.1	309.1	0	0	0	0	#N/A
309.3	309.3	0	0	0	0	#N/A
309.4	309.4	0	0	0	0	#N/A
309.5	309.5	0	0	0	0	#N/A
309.6	309.6	0	0	0	0	#N/A
309.7	309.7	0	0	0	0	#N/A
309.8	309.8	0	0	0	0	#N/A
309.9	309.9	0	0	0	0	#N/A
310	310	0	0	0	0	#N/A
310.1	310.1	0	0	0	0	#N/A
310.2	310.2	0	0	0	0	#N/A
310.4	310.4	0	0	0	0	#N/A
310.5	310.5	0	0	0	0	#N/A
310.6	310.6	0	0	0	0	#N/A
310.7	310.7	0	0	0	0	#N/A
310.8	310.8	0	0	0	0	#N/A
310.9	310.9	0	0	0	0	#N/A
311	311	0	0	0	0	#N/A
311.1	311.1	0	0	0	0	#N/A
311.2	311.2	0	0	0	0	#N/A
311.3	311.3	0	0	0	0	#N/A
311.4	311.4	0	0	0	0	#N/A
311.5	311.5	0	0	0	0	#N/A
311.6	311.6	0	0	0	0	#N/A
311.7	311.7	0	0	0	0	#N/A
311.8	311.8	0	0	0	0	#N/A
311.9	311.9	0	0	0	0	#N/A
312	312	0	0	0	0	#N/A
312.1	312.1	0	0	0	0	#N/A
312.3	312.3	0	0	0	0	#N/A
312.4	312.4	0	0	0	0	#N/A
312.5	312.5	0	0	0	0	#N/A
312.6	312.6	0	0	0	0	#N/A
312.7	312.7	0	0	0	0	#N/A
312.8	312.8	0	0	0	0	#N/A
312.9	312.9	0	0	0	0	#N/A
313.3	313.3	0	0	0	0	#N/A
313.4	313.4	0	0	0	0	#N/A
313.5	313.5	0	0	0	0	#N/A
313.6	313.6	0	0	0	0	#N/A
313.7	313.7	0	0	0	0	#N/A
313.8	313.8	0	0	0	0	#N/A
313.9	313.9	0	0	0	0	#N/A
314	314	0	0	0	0	#N/A
314.1	314.1	0	0	0	0	#N/A
314.2	314.2	0	0	0	0	#N/A
314.3	314.3	0	0	0	0	#N/A
314.4	314.4	0	0	0	0	#N/A
314.5	314.5	0	0	0	0	#N/A
314.6	314.6	0	0	0	0	#N/A
314.7	314.7	0	0	0	0	#N/A
314.8	314.8	0	0	0	0	#N/A
314.9	314.9	0	0	0	0	#N/A
315.2	315.2	0	0	0	0	#N/A
315.3	315.3	0	0	0	0	#N/A
315.4	315.4	0	0	0	0	#N/A
315.5	315.5	0	0	0	0	#N/A
315.6	315.6	0	0	0	0	#N/A
315.7	315.7	0	0	0	0	#N/A
315.8	315.8	0	0	0	0	#N/A
315.9	315.9	0	0	0	0	#N/A
316	316	0	0	0	0	#N/A
316.3	316.3	0	0	0	0	#N/A
316.5	316.5	0	0	0	0	#N/A
316.6	316.6	0	0	0	0	#N/A
316.7	316.7	0	0	0	0	#N/A
316.8	316.8	0	0	0	0	#N/A
316.9	316.9	0	0	0	0	#N/A
317	317	0	0	0	0	#N/A
317.2	317.2	0	0	0	0	#N/A
317.3	317.3	0	0	0	0	#N/A
317.4	317.4	0	0	0	0	#N/A
317.5	317.5	0	0	0	0	#N/A
317.6	317.6	0	0	0	0	#N/A
317.7	317.7	0	0	0	0	#N/A
317.8	317.8	0	0	0	0	#N/A
317.9	317.9	0	0	0	0	#N/A
318	318	0	0	0	0	#N/A
318.2	318.2	0	0	0	0	#N/A
318.3	318.3	0	0	0	0	#N/A
318.4	318.4	0	0	0	0	#N/A
318.5	318.5	0	0	0	0	#N/A
318.6	318.6	0	0	0	0	#N/A
318.7	318.7	0	0	0	0	#N/A
318.8	318.8	0	0	0	0	#N/A
318.9	318.9	0	0	0	0	#N/A
319	319	0	0	0	0	#N/A
319.1	319.1	0	0	0	0	#N/A
319.2	319.2	0	0	0	0	#N/A
319.3	319.3	0	0	0	0	#N/A
319.4	319.4	0	0	0	0	#N/A
319.5	319.5	0	0	0	0	#N/A
319.6	319.6	0	0	0	0	#N/A
319.7	319.7	0	0	0	0	#N/A
319.8	319.8	0	0	0	0	#N/A
319.9	319.9	0	0	0	0	#N/A
320	320	0	0	0	0	#N/A
320.1	320.1	0	0	0	0	#N/A
320.2	320.2	0	0	0	0	#N/A
320.4	320.4	0	0	0	0	#N/A
320.5	320.5	0	0	0	0	#N/A
320.6	320.6	0	0	0	0	#N/A
320.7	320.7	0	0	0	0	#N/A
320.8	320.8	0	0	0	0	#N/A
320.9	320.9	0	0	0	0	#N/A
321	321	0	0	0	0	#N/A
321.1	321.1	0	0	0	0	#N/A
321.4	321.4	0	0	0	0	#N/A
321.5	321.5	0	0	0	0	#N/A
321.6	321.6	0	0	0	0	#N/A
321.7	321.7	0	0	0	0	#N/A
321.8	321.8	0	0	0	0	#N/A
321.9	321.9	0	0	0	0	#N/A
322	322	0	0	0	0	#N/A
322.1	322.1	0	0	0	0	#N/A
322.2	322.2	0	0	0	0	#N/A
322.3	322.3	0	0	0	0	#N/A
322.4	322.4	0	0	0	0	#N/A
322.5	322.5	0	0	0	0	#N/A
322.6	322.6	0	0	0	0	#N/A
322.7	322.7	0	0	0	0	#N/A
322.8	322.8	0	0	0	0	#N/A
322.9	322.9	0	0	0	0	#N/A
323.1	323.1	0	0	0	0	#N/A
323.2	323.2	0	0	0	0	#N/A
323.3	323.3	0	0	0	0	#N/A
323.4	323.4	0	0	0	0	#N/A
323.5	323.5	0	0	0	0	#N/A
323.6	323.6	0	0	0	0	#N/A
323.7	323.7	0	0	0	0	#N/A
323.8	323.8	0	0	0	0	#N/A
323.9	323.9	0	0	0	0	#N/A
324.1	324.1	0	0	0	0	#N/A
324.2	324.2	0	0	0	0	#N/A
324.3	324.3	0	0	0	0	#N/A
324.4	324.4	0	0	0	0	#N/A
324.5	324.5	0	0	0	0	#N/A
324.6	324.6	0	0	0	0	#N/A
324.7	324.7	0	0	0	0	#N/A
324.8	324.8	0	0	0	0	#N/A
324.9	324.9	0	0	0	0	#N/A
325	325	0	0	0	0	#N/A
325.2	325.2	0	0	0	0	#N/A
325.3	325.3	0	0	0	0	#N/A
325.4	325.4	0	0	0	0	#N/A
325.5	325.5	0	0	0	0	#N/A
325.6	325.6	0	0	0	0	#N/A
325.7	325.7	0	0	0	0	#N/A
325.8	325.8	0	0	0	0	#N/A
325.9	325.9	0	0	0	0	#N/A
326	326	0	0	0	0	#N/A
326.1	326.1	0	0	0	0	#N/A
326.3	326.3	0	0	0	0	#N/A
326.4	326.4	0	0	0	0	#N/A
326.5	326.5	0	0	0	0	#N/A
326.6	326.6	0	0	0	0	#N/A
326.7	326.7	0	0	0	0	#N/A
326.8	326.8	0	0	0	0	#N/A
326.9	326.9	0	0	0	0	#N/A
327	327	0	0	0	0	#N/A
327.1	327.1	0	0	0	0	#N/A
327.2	327.2	0	0	0	0	#N/A
327.4	327.4	0	0	0	0	#N/A
327.5	327.5	0	0	0	0	#N/A
327.6	327.6	0	0	0	0	#N/A
327.7	327.7	0	0	0	0	#N/A
327.8	327.8	0	0	0	0	#N/A
327.9	327.9	0	0	0	0	#N/A
328	328	0	0	0	0	#N/A
328.3	328.3	0	0	0	0	#N/A
328.4	328.4	0	0	0	0	#N/A
328.5	328.5	0	0	0	0	#N/A
328.6	328.6	0	0	0	0	#N/A
328.7	328.7	0	0	0	0	#N/A
328.8	328.8	0	0	0	0	#N/A
328.9	328.9	0	0	0	0	#N/A
329.2	329.2	0	0	0	0	#N/A
329.3	329.3	0	0	0	0	#N/A
329.4	329.4	0	0	0	0	#N/A
329.5	329.5	0	0	0	0	#N/A
329.6	329.6	0	0	0	0	#N/A
329.7	329.7	0	0	0	0	#N/A
329.8	329.8	0	0	0	0	#N/A
329.9	329.9	0	0	0	0	#N/A
330	330	0	0	0	0	#N/A
330.2	330.2	0	0	0	0	#N/A
330.3	330.3	0	0	0	0	#N/A
330.4	330.4	0	0	0	0	#N/A
330.5	330.5	0	0	0	0	#N/A
330.6	330.6	0	0	0	0	#N/A
330.7	330.7	0	0	0	0	#N/A
330.8	330.8	0	0	0	0	#N/A
330.9	330.9	0	0	0	0	#N/A
331	331	0	0	0	0	#N/A
331.2	331.2	0	0	0	0	#N/A
331.4	331.4	0	0	0	0	#N/A
331.5	331.5	0	0	0	0	#N/A
331.6	331.6	0	0	0	0	#N/A
331.7	331.7	0	0	0	0	#N/A
331.8	331.8	0	0	0	0	#N/A
331.9	331.9	0	0	0	0	#N/A
332	332	0	0	0	0	#N/A
332.2	332.2	0	0	0	0	#N/A
332.3	332.3	0	0	0	0	#N/A
332.4	332.4	0	0	0	0	#N/A
332.5	332.5	0	0	0	0	#N/A
332.6	332.6	0	0	0	0	#N/A
332.7	332.7	0	0	0	0	#N/A
332.8	332.8	0	0	0	0	#N/A
332.9	332.9	0	0	0	0	#N/A
333	333	0	0	0	0	#N/A
333.1	333.1	0	0	0	0	#N/A
333.2	333.2	0	0	0	0	#N/A
333.3	333.3	0	0	0	0	#N/A
333.4	333.4	0	0	0	0	#N/A
333.5	333.5	0	0	0	0	#N/A
333.6	333.6	0	0	0	0	#N/A
333.7	333.7	0	0	0	0	#N/A
333.8	333.8	0	0	0	0	#N/A
334	334	0	0	0	0	#N/A
334.1	334.1	0	0	0	0	#N/A
334.2	334.2	0	0	0	0	#N/A
334.4	334.4	0	0	0	0	#N/A
334.5	334.5	0	0	0	0	#N/A
334.6	334.6	0	0	0	0	#N/A
334.7	334.7	0	0	0	0	#N/A
334.8	334.8	0	0	0	0	#N/A
334.9	334.9	0	0	0	0	#N/A
335	335	0	0	0	0	#N/A
335.2	335.2	0	0	0	0	#N/A
335.3	335.3	0	0	0	0	#N/A
335.4	335.4	0	0	0	0	#N/A
335.5	335.5	0	0	0	0	#N/A
335.6	335.6	0	0	0	0	#N/A
335.7	335.7	0	0	0	0	#N/A
335.8	335.8	0	0	0	0	#N/A
335.9	335.9	0	0	0	0	#N/A
336	336	0	0	0	0	#N/A
336.1	336.1	0	0	0	0	#N/A
336.2	336.2	0	0	0	0	#N/A
336.3	336.3	0	0	0	0	#N/A
336.4	336.4	0	0	0	0	#N/A
336.5	336.5	0	0	0	0	#N/A
336.6	336.6	0	0	0	0	#N/A
336.7	336.7	0	0	0	0	#N/A
336.8	336.8	0	0	0	0	#N/A
336.9	336.9	0	0	0	0	#N/A
337	337	0	0	0	0	#N/A
337.3	337.3	0	0	0	0	#N/A
337.4	337.4	0	0	0	0	#N/A
337.5	337.5	0	0	0	0	#N/A
337.6	337.6	0	0	0	0	#N/A
337.7	337.7	0	0	0	0	#N/A
337.8	337.8	0	0	0	0	#N/A
337.9	337.9	0	0	0	0	#N/A
338	338	0	0	0	0	#N/A
338.2	338.2	0	0	0	0	#N/A
338.3	338.3	0	0	0	0	#N/A
338.4	338.4	0	0	0	0	#N/A
338.5	338.5	0	0	0	0	#N/A
338.6	338.6	0	0	0	0	#N/A
338.7	338.7	0	0	0	0	#N/A
338.8	338.8	0	0	0	0	#N/A
338.9	338.9	0	0	0	0	#N/A
339	339	0	0	0	0	#N/A
339.1	339.1	0	0	0	0	#N/A
339.2	339.2	0	0	0	0	#N/A
339.3	339.3	0	0	0	0	#N/A
339.4	339.4	0	0	0	0	#N/A
339.5	339.5	0	0	0	0	#N/A
339.6	339.6	0	0	0	0	#N/A
339.7	339.7	0	0	0	0	#N/A
339.8	339.8	0	0	0	0	#N/A
339.9	339.9	0	0	0	0	#N/A
340	340	0	0	0	0	#N/A
340.1	340.1	0	0	0	0	#N/A
340.4	340.4	0	0	0	0	#N/A
340.5	340.5	0	0	0	0	#N/A
340.6	340.6	0	0	0	0	#N/A
340.7	340.7	0	0	0	0	#N/A
340.8	340.8	0	0	0	0	#N/A
340.9	340.9	0	0	0	0	#N/A
341	341	0	0	0	0	#N/A
341.1	341.1	0	0	0	0	#N/A
341.3	341.3	0	0	0	0	#N/A
341.4	341.4	0	0	0	0	#N/A
341.5	341.5	0	0	0	0	#N/A
341.6	341.6	0	0	0	0	#N/A
341.7	341.7	0	0	0	0	#N/A
341.8	341.8	0	0	0	0	#N/A
341.9	341.9	0	0	0	0	#N/A
342.1	342.1	0	0	0	0	#N/A
342.2	342.2	0	0	0	0	#N/A
342.3	342.3	0	0	0	0	#N/A
342.4	342.4	0	0	0	0	#N/A
342.5	342.5	0	0	0	0	#N/A
342.6	342.6	0	0	0	0	#N/A
342.7	342.7	0	0	0	0	#N/A
342.8	342.8	0	0	0	0	#N/A
342.9	342.9	0	0	0	0	#N/A
343	343	0	0	0	0	#N/A
343.1	343.1	0	0	0	0	#N/A
343.2	343.2	0	0	0	0	#N/A
343.4	343.4	0	0	0	0	#N/A
343.5	343.5	0	0	0	0	#N/A
343.6	343.6	0	0	0	0	#N/A
343.7	343.7	0	0	0	0	#N/A
343.8	343.8	0	0	0	0	#N/A
343.9	343.9	0	0	0	0	#N/A
344	344	0	0	0	0	#N/A
344.3	344.3	0	0	0	0	#N/A
344.5	344.5	0	0	0	0	#N/A
344.6	344.6	0	0	0	0	#N/A
344.7	344.7	0	0	0	0	#N/A
344.8	344.8	0	0	0	0	#N/A
344.9	344.9	0	0	0	0	#N/A
345	345	0	0	0	0	#N/A
345.1	345.1	0	0	0	0	#N/A
345.4	345.4	0	0	0	0	#N/A
345.5	345.5	0	0	0	0	#N/A
345.6	345.6	0	0	0	0	#N/A
345.7	345.7	0	0	0	0	#N/A
345.8	345.8	0	0	0	0	#N/A
345.9	345.9	0	0	0	0	#N/A
346	346	0	0	0	0	#N/A
346.1	346.1	0	0	0	0	#N/A
346.2	346.2	0	0	0	0	#N/A
346.4	346.4	0	0	0	0	#N/A
346.5	346.5	0	0	0	0	#N/A
346.6	346.6	0	0	0	0	#N/A
346.7	346.7	0	0	0	0	#N/A
346.8	346.8	0	0	0	0	#N/A
346.9	346.9	0	0	0	0	#N/A
347	347	0	0	0	0	#N/A
347.1	347.1	0	0	0	0	#N/A
347.2	347.2	0	0	0	0	#N/A
347.3	347.3	0	0	0	0	#N/A
347.4	347.4	0	0	0	0	#N/A
347.5	347.5	0	0	0	0	#N/A
347.6	347.6	0	0	0	0	#N/A
347.7	347.7	0	0	0	0	#N/A
347.8	347.8	0	0	0	0	#N/A
347.9	347.9	0	0	0	0	#N/A
348	348	0	0	0	0	#N/A
348.3	348.3	0	0	0	0	#N/A
348.4	348.4	0	0	0	0	#N/A
348.5	348.5	0	0	0	0	#N/A
348.6	348.6	0	0	0	0	#N/A
348.7	348.7	0	0	0	0	#N/A
348.8	348.8	0	0	0	0	#N/A
348.9	348.9	0	0	0	0	#N/A
349	349	0	0	0	0	#N/A
349.1	349.1	0	0	0	0	#N/A
349.3	349.3	0	0	0	0	#N/A
349.4	349.4	0	0	0	0	#N/A
349.5	349.5	0	0	0	0	#N/A
349.6	349.6	0	0	0	0	#N/A
349.7	349.7	0	0	0	0	#N/A
349.8	349.8	0	0	0	0	#N/A
349.9	349.9	0	0	0	0	#N/A
350.1	350.1	0	0	0	0	#N/A
350.2	350.2	0	0	0	0	#N/A
350.4	350.4	0	0	0	0	#N/A
350.5	350.5	0	0	0	0	#N/A
350.6	350.6	0	0	0	0	#N/A
350.7	350.7	0	0	0	0	#N/A
350.8	350.8	0	0	0	0	#N/A
350.9	350.9	0	0	0	0	#N/A
351.1	351.1	0	0	0	0	#N/A
351.2	351.2	0	0	0	0	#N/A
351.3	351.3	0	0	0	0	#N/A
351.4	351.4	0	0	0	0	#N/A
351.5	351.5	0	0	0	0	#N/A
351.6	351.6	0	0	0	0	#N/A
351.7	351.7	0	0	0	0	#N/A
351.8	351.8	0	0	0	0	#N/A
351.9	351.9	0	0	0	0	#N/A
352	352	0	0	0	0	#N/A
352.1	352.1	0	0	0	0	#N/A
352.2	352.2	0	0	0	0	#N/A
352.3	352.3	0	0	0	0	#N/A
352.4	352.4	0	0	0	0	#N/A
352.5	352.5	0	0	0	0	#N/A
352.6	352.6	0	0	0	0	#N/A
352.7	352.7	0	0	0	0	#N/A
352.8	352.8	0	0	0	0	#N/A
352.9	352.9	0	0	0	0	#N/A
353	353	0	0	0	0	#N/A
353.1	353.1	0	0	0	0	#N/A
353.4	353.4	0	0	0	0	#N/A
353.5	353.5	0	0	0	0	#N/A
353.6	353.6	0	0	0	0	#N/A
353.7	353.7	0	0	0	0	#N/A
353.8	353.8	0	0	0	0	#N/A
353.9	353.9	0	0	0	0	#N/A
354	354	0	0	0	0	#N/A
354.1	354.1	0	0	0	0	#N/A
354.2	354.2	0	0	0	0	#N/A
354.3	354.3	0	0	0	0	#N/A
354.4	354.4	0	0	0	0	#N/A
354.5	354.5	0	0	0	0	#N/A
354.6	354.6	0	0	0	0	#N/A
354.7	354.7	0	0	0	0	#N/A
354.8	354.8	0	0	0	0	#N/A
354.9	354.9	0	0	0	0	#N/A
355.2	355.2	0	0	0	0	#N/A
355.3	355.3	0	0	0	0	#N/A
355.4	355.4	0	0	0	0	#N/A
355.5	355.5	0	0	0	0	#N/A
355.6	355.6	0	0	0	0	#N/A
355.7	355.7	0	0	0	0	#N/A
355.8	355.8	0	0	0	0	#N/A
355.9	355.9	0	0	0	0	Unannotated mass-shift 301.9864
356	356	0	0	0	0	#N/A
356.1	356.1	0	0	0	0	#N/A
356.3	356.3	0	0	0	0	#N/A
356.4	356.4	0	0	0	0	#N/A
356.5	356.5	0	0	0	0	#N/A
356.6	356.6	0	0	0	0	#N/A
356.7	356.7	0	0	0	0	#N/A
356.8	356.8	0	0	0	0	#N/A
356.9	356.9	0	0	0	0	#N/A
357.1	357.1	0	0	0	0	#N/A
357.3	357.3	0	0	0	0	#N/A
357.4	357.4	0	0	0	0	#N/A
357.5	357.5	0	0	0	0	#N/A
357.6	357.6	0	0	0	0	#N/A
357.7	357.7	0	0	0	0	#N/A
357.8	357.8	0	0	0	0	#N/A
357.9	357.9	0	0	0	0	#N/A
358	358	0	0	0	0	#N/A
358.1	358.1	0	0	0	0	#N/A
358.2	358.2	0	0	0	0	#N/A
358.3	358.3	0	0	0	0	#N/A
358.4	358.4	0	0	0	0	#N/A
358.5	358.5	0	0	0	0	#N/A
358.6	358.6	0	0	0	0	#N/A
358.7	358.7	0	0	0	0	#N/A
358.8	358.8	0	0	0	0	#N/A
358.9	358.9	0	0	0	0	#N/A
359	359	0	0	0	0	Unannotated mass-shift 52.9128
359.2	359.2	0	0	0	0	#N/A
359.3	359.3	0	0	0	0	#N/A
359.4	359.4	0	0	0	0	#N/A
359.5	359.5	0	0	0	0	#N/A
359.6	359.6	0	0	0	0	#N/A
359.7	359.7	0	0	0	0	#N/A
359.8	359.8	0	0	0	0	#N/A
359.9	359.9	0	0	0	0	#N/A
360	360	0	0	0	0	#N/A
360.3	360.3	0	0	0	0	#N/A
360.4	360.4	0	0	0	0	#N/A
360.5	360.5	0	0	0	0	#N/A
360.6	360.6	0	0	0	0	#N/A
360.7	360.7	0	0	0	0	#N/A
360.8	360.8	0	0	0	0	#N/A
360.9	360.9	0	0	0	0	#N/A
361	361	0	0	0	0	#N/A
361.1	361.1	0	0	0	0	#N/A
361.3	361.3	0	0	0	0	#N/A
361.4	361.4	0	0	0	0	#N/A
361.5	361.5	0	0	0	0	#N/A
361.6	361.6	0	0	0	0	#N/A
361.7	361.7	0	0	0	0	#N/A
361.8	361.8	0	0	0	0	#N/A
362	362	0	0	0	0	#N/A
362.1	362.1	0	0	0	0	#N/A
362.3	362.3	0	0	0	0	#N/A
362.4	362.4	0	0	0	0	#N/A
362.5	362.5	0	0	0	0	#N/A
362.6	362.6	0	0	0	0	#N/A
362.7	362.7	0	0	0	0	#N/A
362.8	362.8	0	0	0	0	#N/A
362.9	362.9	0	0	0	0	#N/A
363	363	0	0	0	0	#N/A
363.1	363.1	0	0	0	0	#N/A
363.3	363.3	0	0	0	0	#N/A
363.4	363.4	0	0	0	0	#N/A
363.5	363.5	0	0	0	0	#N/A
363.6	363.6	0	0	0	0	#N/A
363.7	363.7	0	0	0	0	#N/A
363.8	363.8	0	0	0	0	#N/A
363.9	363.9	0	0	0	0	#N/A
364	364	0	0	0	0	#N/A
364.1	364.1	0	0	0	0	#N/A
364.2	364.2	0	0	0	0	#N/A
364.4	364.4	0	0	0	0	#N/A
364.5	364.5	0	0	0	0	#N/A
364.6	364.6	0	0	0	0	#N/A
364.7	364.7	0	0	0	0	#N/A
364.8	364.8	0	0	0	0	#N/A
364.9	364.9	0	0	0	0	#N/A
365	365	0	0	0	0	#N/A
365.1	365.1	0	0	0	0	#N/A
365.2	365.2	0	0	0	0	#N/A
365.3	365.3	0	0	0	0	#N/A
365.4	365.4	0	0	0	0	#N/A
365.5	365.5	0	0	0	0	#N/A
365.6	365.6	0	0	0	0	#N/A
365.7	365.7	0	0	0	0	#N/A
365.8	365.8	0	0	0	0	#N/A
365.9	365.9	0	0	0	0	#N/A
366	366	0	0	0	0	#N/A
366.1	366.1	0	0	0	0	#N/A
366.2	366.2	0	0	0	0	#N/A
366.3	366.3	0	0	0	0	#N/A
366.4	366.4	0	0	0	0	#N/A
366.5	366.5	0	0	0	0	#N/A
366.6	366.6	0	0	0	0	#N/A
366.7	366.7	0	0	0	0	#N/A
366.8	366.8	0	0	0	0	#N/A
366.9	366.9	0	0	0	0	#N/A
367	367	0	0	0	0	#N/A
367.1	367.1	0	0	0	0	#N/A
367.3	367.3	0	0	0	0	#N/A
367.4	367.4	0	0	0	0	#N/A
367.5	367.5	0	0	0	0	#N/A
367.6	367.6	0	0	0	0	#N/A
367.7	367.7	0	0	0	0	#N/A
367.8	367.8	0	0	0	0	#N/A
367.9	367.9	0	0	0	0	#N/A
368	368	0	0	0	0	#N/A
368.1	368.1	0	0	0	0	#N/A
368.2	368.2	0	0	0	0	#N/A
368.3	368.3	0	0	0	0	#N/A
368.4	368.4	0	0	0	0	#N/A
368.5	368.5	0	0	0	0	#N/A
368.6	368.6	0	0	0	0	#N/A
368.7	368.7	0	0	0	0	#N/A
368.8	368.8	0	0	0	0	#N/A
368.9	368.9	0	0	0	0	#N/A
369	369	0	0	0	0	#N/A
369.1	369.1	0	0	0	0	#N/A
369.2	369.2	0	0	0	0	#N/A
369.3	369.3	0	0	0	0	#N/A
369.4	369.4	0	0	0	0	#N/A
369.5	369.5	0	0	0	0	#N/A
369.6	369.6	0	0	0	0	#N/A
369.7	369.7	0	0	0	0	#N/A
369.8	369.8	0	0	0	0	#N/A
369.9	369.9	0	0	0	0	#N/A
370.4	370.4	0	0	0	0	#N/A
370.5	370.5	0	0	0	0	#N/A
370.6	370.6	0	0	0	0	#N/A
370.7	370.7	0	0	0	0	#N/A
370.8	370.8	0	0	0	0	#N/A
370.9	370.9	0	0	0	0	#N/A
371.1	371.1	0	0	0	0	#N/A
371.2	371.2	0	0	0	0	#N/A
371.3	371.3	0	0	0	0	#N/A
371.4	371.4	0	0	0	0	#N/A
371.5	371.5	0	0	0	0	#N/A
371.6	371.6	0	0	0	0	#N/A
371.7	371.7	0	0	0	0	#N/A
371.8	371.8	0	0	0	0	#N/A
371.9	371.9	0	0	0	0	#N/A
372	372	0	0	0	0	#N/A
372.1	372.1	0	0	0	0	#N/A
372.2	372.2	0	0	0	0	#N/A
372.4	372.4	0	0	0	0	#N/A
372.5	372.5	0	0	0	0	#N/A
372.6	372.6	0	0	0	0	#N/A
372.7	372.7	0	0	0	0	#N/A
372.8	372.8	0	0	0	0	#N/A
372.9	372.9	0	0	0	0	#N/A
373	373	0	0	0	0	#N/A
373.2	373.2	0	0	0	0	#N/A
373.3	373.3	0	0	0	0	#N/A
373.4	373.4	0	0	0	0	#N/A
373.5	373.5	0	0	0	0	#N/A
373.6	373.6	0	0	0	0	#N/A
373.7	373.7	0	0	0	0	#N/A
373.8	373.8	0	0	0	0	#N/A
373.9	373.9	0	0	0	0	#N/A
374	374	0	0	0	0	#N/A
374.1	374.1	0	0	0	0	#N/A
374.2	374.2	0	0	0	0	#N/A
374.3	374.3	0	0	0	0	#N/A
374.4	374.4	0	0	0	0	#N/A
374.5	374.5	0	0	0	0	#N/A
374.6	374.6	0	0	0	0	#N/A
374.7	374.7	0	0	0	0	#N/A
374.8	374.8	0	0	0	0	#N/A
374.9	374.9	0	0	0	0	#N/A
375	375	0	0	0	0	#N/A
375.1	375.1	0	0	0	0	#N/A
375.2	375.2	0	0	0	0	#N/A
375.3	375.3	0	0	0	0	#N/A
375.4	375.4	0	0	0	0	#N/A
375.5	375.5	0	0	0	0	#N/A
375.6	375.6	0	0	0	0	#N/A
375.7	375.7	0	0	0	0	#N/A
375.8	375.8	0	0	0	0	#N/A
375.9	375.9	0	0	0	0	#N/A
376	376	0	0	0	0	#N/A
376.1	376.1	0	0	0	0	#N/A
376.4	376.4	0	0	0	0	#N/A
376.5	376.5	0	0	0	0	#N/A
376.6	376.6	0	0	0	0	#N/A
376.7	376.7	0	0	0	0	#N/A
376.8	376.8	0	0	0	0	#N/A
377	377	0	0	0	0	#N/A
377.1	377.1	0	0	0	0	#N/A
377.2	377.2	0	0	0	0	#N/A
377.3	377.3	0	0	0	0	#N/A
377.4	377.4	0	0	0	0	#N/A
377.5	377.5	0	0	0	0	#N/A
377.6	377.6	0	0	0	0	#N/A
377.7	377.7	0	0	0	0	#N/A
377.8	377.8	0	0	0	0	#N/A
377.9	377.9	0	0	0	0	#N/A
378	378	0	0	0	0	#N/A
378.1	378.1	0	0	0	0	#N/A
378.2	378.2	0	0	0	0	#N/A
378.3	378.3	0	0	0	0	#N/A
378.4	378.4	0	0	0	0	#N/A
378.5	378.5	0	0	0	0	#N/A
378.6	378.6	0	0	0	0	#N/A
378.7	378.7	0	0	0	0	#N/A
378.8	378.8	0	0	0	0	#N/A
378.9	378.9	0	0	0	0	#N/A
379	379	0	0	0	0	#N/A
379.1	379.1	0	0	0	0	#N/A
379.2	379.2	0	0	0	0	#N/A
379.3	379.3	0	0	0	0	#N/A
379.4	379.4	0	0	0	0	#N/A
379.5	379.5	0	0	0	0	#N/A
379.6	379.6	0	0	0	0	#N/A
379.7	379.7	0	0	0	0	#N/A
379.8	379.8	0	0	0	0	#N/A
379.9	379.9	0	0	0	0	#N/A
380	380	0	0	0	0	#N/A
380.1	380.1	0	0	0	0	#N/A
380.2	380.2	0	0	0	0	#N/A
380.3	380.3	0	0	0	0	#N/A
380.4	380.4	0	0	0	0	#N/A
380.5	380.5	0	0	0	0	#N/A
380.6	380.6	0	0	0	0	#N/A
380.7	380.7	0	0	0	0	#N/A
380.8	380.8	0	0	0	0	#N/A
380.9	380.9	0	0	0	0	#N/A
381	381	0	0	0	0	#N/A
381.1	381.1	0	0	0	0	#N/A
381.3	381.3	0	0	0	0	#N/A
381.4	381.4	0	0	0	0	#N/A
381.5	381.5	0	0	0	0	#N/A
381.6	381.6	0	0	0	0	#N/A
381.7	381.7	0	0	0	0	#N/A
381.8	381.8	0	0	0	0	#N/A
381.9	381.9	0	0	0	0	#N/A
382	382	0	0	0	0	#N/A
382.1	382.1	0	0	0	0	#N/A
382.2	382.2	0	0	0	0	#N/A
382.3	382.3	0	0	0	0	#N/A
382.4	382.4	0	0	0	0	#N/A
382.5	382.5	0	0	0	0	#N/A
382.6	382.6	0	0	0	0	#N/A
382.7	382.7	0	0	0	0	#N/A
382.8	382.8	0	0	0	0	#N/A
382.9	382.9	0	0	0	0	#N/A
383	383	0	0	0	0	#N/A
383.2	383.2	0	0	0	0	#N/A
383.3	383.3	0	0	0	0	#N/A
383.4	383.4	0	0	0	0	#N/A
383.5	383.5	0	0	0	0	#N/A
383.6	383.6	0	0	0	0	#N/A
383.7	383.7	0	0	0	0	#N/A
383.9	383.9	0	0	0	0	#N/A
384	384	0	0	0	0	#N/A
384.1	384.1	0	0	0	0	#N/A
384.3	384.3	0	0	0	0	#N/A
384.4	384.4	0	0	0	0	#N/A
384.5	384.5	0	0	0	0	#N/A
384.6	384.6	0	0	0	0	#N/A
384.7	384.7	0	0	0	0	#N/A
384.8	384.8	0	0	0	0	#N/A
384.9	384.9	0	0	0	0	#N/A
385	385	0	0	0	0	#N/A
385.2	385.2	0	0	0	0	#N/A
385.3	385.3	0	0	0	0	#N/A
385.4	385.4	0	0	0	0	#N/A
385.5	385.5	0	0	0	0	#N/A
385.6	385.6	0	0	0	0	#N/A
385.7	385.7	0	0	0	0	#N/A
385.8	385.8	0	0	0	0	#N/A
385.9	385.9	0	0	0	0	#N/A
386.1	386.1	0	0	0	0	#N/A
386.3	386.3	0	0	0	0	#N/A
386.4	386.4	0	0	0	0	#N/A
386.5	386.5	0	0	0	0	#N/A
386.6	386.6	0	0	0	0	#N/A
386.7	386.7	0	0	0	0	#N/A
386.8	386.8	0	0	0	0	#N/A
386.9	386.9	0	0	0	0	#N/A
387	387	0	0	0	0	#N/A
387.2	387.2	0	0	0	0	#N/A
387.3	387.3	0	0	0	0	#N/A
387.4	387.4	0	0	0	0	#N/A
387.5	387.5	0	0	0	0	#N/A
387.6	387.6	0	0	0	0	#N/A
387.7	387.7	0	0	0	0	#N/A
387.8	387.8	0	0	0	0	#N/A
387.9	387.9	0	0	0	0	#N/A
388	388	0	0	0	0	#N/A
388.1	388.1	0	0	0	0	#N/A
388.3	388.3	0	0	0	0	#N/A
388.5	388.5	0	0	0	0	#N/A
388.6	388.6	0	0	0	0	#N/A
388.7	388.7	0	0	0	0	#N/A
388.8	388.8	0	0	0	0	#N/A
388.9	388.9	0	0	0	0	#N/A
389	389	0	0	0	0	#N/A
389.1	389.1	0	0	0	0	#N/A
389.2	389.2	0	0	0	0	#N/A
389.4	389.4	0	0	0	0	#N/A
389.5	389.5	0	0	0	0	#N/A
389.6	389.6	0	0	0	0	#N/A
389.7	389.7	0	0	0	0	#N/A
389.8	389.8	0	0	0	0	#N/A
389.9	389.9	0	0	0	0	#N/A
390.2	390.2	0	0	0	0	#N/A
390.3	390.3	0	0	0	0	#N/A
390.4	390.4	0	0	0	0	#N/A
390.5	390.5	0	0	0	0	#N/A
390.6	390.6	0	0	0	0	#N/A
390.7	390.7	0	0	0	0	#N/A
390.8	390.8	0	0	0	0	#N/A
390.9	390.9	0	0	0	0	#N/A
391	391	0	0	0	0	#N/A
391.2	391.2	0	0	0	0	#N/A
391.3	391.3	0	0	0	0	#N/A
391.4	391.4	0	0	0	0	#N/A
391.5	391.5	0	0	0	0	#N/A
391.6	391.6	0	0	0	0	#N/A
391.7	391.7	0	0	0	0	#N/A
391.8	391.8	0	0	0	0	#N/A
391.9	391.9	0	0	0	0	#N/A
392	392	0	0	0	0	#N/A
392.1	392.1	0	0	0	0	#N/A
392.2	392.2	0	0	0	0	#N/A
392.3	392.3	0	0	0	0	#N/A
392.5	392.5	0	0	0	0	#N/A
392.6	392.6	0	0	0	0	#N/A
392.7	392.7	0	0	0	0	#N/A
392.8	392.8	0	0	0	0	#N/A
392.9	392.9	0	0	0	0	#N/A
393	393	0	0	0	0	#N/A
393.1	393.1	0	0	0	0	#N/A
393.2	393.2	0	0	0	0	#N/A
393.5	393.5	0	0	0	0	#N/A
393.6	393.6	0	0	0	0	#N/A
393.7	393.7	0	0	0	0	#N/A
393.8	393.8	0	0	0	0	#N/A
393.9	393.9	0	0	0	0	#N/A
394	394	0	0	0	0	#N/A
394.1	394.1	0	0	0	0	#N/A
394.3	394.3	0	0	0	0	#N/A
394.4	394.4	0	0	0	0	#N/A
394.5	394.5	0	0	0	0	#N/A
394.6	394.6	0	0	0	0	#N/A
394.7	394.7	0	0	0	0	#N/A
394.8	394.8	0	0	0	0	#N/A
394.9	394.9	0	0	0	0	#N/A
395	395	0	0	0	0	#N/A
395.1	395.1	0	0	0	0	#N/A
395.2	395.2	0	0	0	0	#N/A
395.3	395.3	0	0	0	0	#N/A
395.4	395.4	0	0	0	0	#N/A
395.5	395.5	0	0	0	0	#N/A
395.6	395.6	0	0	0	0	#N/A
395.7	395.7	0	0	0	0	#N/A
395.8	395.8	0	0	0	0	#N/A
395.9	395.9	0	0	0	0	#N/A
396	396	0	0	0	0	#N/A
396.1	396.1	0	0	0	0	#N/A
396.3	396.3	0	0	0	0	#N/A
396.4	396.4	0	0	0	0	#N/A
396.5	396.5	0	0	0	0	#N/A
396.6	396.6	0	0	0	0	#N/A
396.7	396.7	0	0	0	0	#N/A
396.8	396.8	0	0	0	0	#N/A
396.9	396.9	0	0	0	0	#N/A
397	397	0	0	0	0	#N/A
397.1	397.1	0	0	0	0	#N/A
397.2	397.2	0	0	0	0	#N/A
397.4	397.4	0	0	0	0	#N/A
397.5	397.5	0	0	0	0	#N/A
397.6	397.6	0	0	0	0	#N/A
397.7	397.7	0	0	0	0	#N/A
397.8	397.8	0	0	0	0	#N/A
397.9	397.9	0	0	0	0	#N/A
398	398	0	0	0	0	#N/A
398.1	398.1	0	0	0	0	#N/A
398.2	398.2	0	0	0	0	#N/A
398.3	398.3	0	0	0	0	#N/A
398.4	398.4	0	0	0	0	#N/A
398.5	398.5	0	0	0	0	#N/A
398.6	398.6	0	0	0	0	#N/A
398.7	398.7	0	0	0	0	#N/A
398.8	398.8	0	0	0	0	#N/A
398.9	398.9	0	0	0	0	#N/A
399.1	399.1	0	0	0	0	#N/A
399.5	399.5	0	0	0	0	#N/A
399.6	399.6	0	0	0	0	#N/A
399.7	399.7	0	0	0	0	#N/A
399.8	399.8	0	0	0	0	#N/A
399.9	399.9	0	0	0	0	#N/A
400	400	0	0	0	0	#N/A
400.1	400.1	0	0	0	0	#N/A
400.3	400.3	0	0	0	0	#N/A
400.4	400.4	0	0	0	0	#N/A
400.5	400.5	0	0	0	0	#N/A
400.6	400.6	0	0	0	0	#N/A
400.7	400.7	0	0	0	0	#N/A
400.8	400.8	0	0	0	0	#N/A
400.9	400.9	0	0	0	0	#N/A
401	401	0	0	0	0	#N/A
401.1	401.1	0	0	0	0	#N/A
401.2	401.2	0	0	0	0	#N/A
401.3	401.3	0	0	0	0	#N/A
401.4	401.4	0	0	0	0	#N/A
401.5	401.5	0	0	0	0	#N/A
401.6	401.6	0	0	0	0	#N/A
401.7	401.7	0	0	0	0	#N/A
401.8	401.8	0	0	0	0	#N/A
401.9	401.9	0	0	0	0	#N/A
402	402	0	0	0	0	#N/A
402.1	402.1	0	0	0	0	#N/A
402.2	402.2	0	0	0	0	#N/A
402.4	402.4	0	0	0	0	#N/A
402.5	402.5	0	0	0	0	#N/A
402.6	402.6	0	0	0	0	#N/A
402.7	402.7	0	0	0	0	#N/A
402.8	402.8	0	0	0	0	#N/A
402.9	402.9	0	0	0	0	#N/A
403	403	0	0	0	0	#N/A
403.3	403.3	0	0	0	0	#N/A
403.4	403.4	0	0	0	0	#N/A
403.5	403.5	0	0	0	0	#N/A
403.6	403.6	0	0	0	0	#N/A
403.7	403.7	0	0	0	0	#N/A
403.8	403.8	0	0	0	0	#N/A
403.9	403.9	0	0	0	0	#N/A
404	404	0	0	0	0	#N/A
404.1	404.1	0	0	0	0	#N/A
404.3	404.3	0	0	0	0	#N/A
404.5	404.5	0	0	0	0	#N/A
404.6	404.6	0	0	0	0	#N/A
404.7	404.7	0	0	0	0	#N/A
404.8	404.8	0	0	0	0	#N/A
404.9	404.9	0	0	0	0	#N/A
405	405	0	0	0	0	#N/A
405.1	405.1	0	0	0	0	#N/A
405.2	405.2	0	0	0	0	#N/A
405.3	405.3	0	0	0	0	#N/A
405.4	405.4	0	0	0	0	#N/A
405.5	405.5	0	0	0	0	#N/A
405.6	405.6	0	0	0	0	#N/A
405.7	405.7	0	0	0	0	#N/A
405.8	405.8	0	0	0	0	#N/A
405.9	405.9	0	0	0	0	#N/A
406	406	0	0	0	0	#N/A
406.1	406.1	0	0	0	0	#N/A
406.3	406.3	0	0	0	0	#N/A
406.4	406.4	0	0	0	0	#N/A
406.5	406.5	0	0	0	0	#N/A
406.6	406.6	0	0	0	0	#N/A
406.7	406.7	0	0	0	0	#N/A
406.8	406.8	0	0	0	0	#N/A
406.9	406.9	0	0	0	0	#N/A
407	407	0	0	0	0	#N/A
407.3	407.3	0	0	0	0	#N/A
407.4	407.4	0	0	0	0	#N/A
407.5	407.5	0	0	0	0	#N/A
407.6	407.6	0	0	0	0	#N/A
407.7	407.7	0	0	0	0	#N/A
407.8	407.8	0	0	0	0	#N/A
407.9	407.9	0	0	0	0	#N/A
408	408	0	0	0	0	#N/A
408.1	408.1	0	0	0	0	#N/A
408.2	408.2	0	0	0	0	#N/A
408.3	408.3	0	0	0	0	#N/A
408.4	408.4	0	0	0	0	#N/A
408.5	408.5	0	0	0	0	#N/A
408.6	408.6	0	0	0	0	#N/A
408.7	408.7	0	0	0	0	#N/A
408.8	408.8	0	0	0	0	#N/A
408.9	408.9	0	0	0	0	#N/A
409	409	0	0	0	0	#N/A
409.2	409.2	0	0	0	0	#N/A
409.4	409.4	0	0	0	0	#N/A
409.5	409.5	0	0	0	0	#N/A
409.6	409.6	0	0	0	0	#N/A
409.7	409.7	0	0	0	0	#N/A
409.8	409.8	0	0	0	0	#N/A
409.9	409.9	0	0	0	0	#N/A
410	410	0	0	0	0	#N/A
410.1	410.1	0	0	0	0	#N/A
410.2	410.2	0	0	0	0	#N/A
410.3	410.3	0	0	0	0	#N/A
410.5	410.5	0	0	0	0	#N/A
410.6	410.6	0	0	0	0	#N/A
410.7	410.7	0	0	0	0	#N/A
410.8	410.8	0	0	0	0	#N/A
410.9	410.9	0	0	0	0	#N/A
411	411	0	0	0	0	#N/A
411.1	411.1	0	0	0	0	#N/A
411.4	411.4	0	0	0	0	#N/A
411.5	411.5	0	0	0	0	#N/A
411.6	411.6	0	0	0	0	#N/A
411.7	411.7	0	0	0	0	#N/A
411.8	411.8	0	0	0	0	#N/A
411.9	411.9	0	0	0	0	#N/A
412	412	0	0	0	0	#N/A
412.1	412.1	0	0	0	0	#N/A
412.4	412.4	0	0	0	0	#N/A
412.5	412.5	0	0	0	0	#N/A
412.6	412.6	0	0	0	0	#N/A
412.7	412.7	0	0	0	0	#N/A
412.8	412.8	0	0	0	0	#N/A
412.9	412.9	0	0	0	0	#N/A
413	413	0	0	0	0	#N/A
413.1	413.1	0	0	0	0	#N/A
413.2	413.2	0	0	0	0	#N/A
413.4	413.4	0	0	0	0	#N/A
413.5	413.5	0	0	0	0	#N/A
413.6	413.6	0	0	0	0	#N/A
413.7	413.7	0	0	0	0	#N/A
413.8	413.8	0	0	0	0	#N/A
413.9	413.9	0	0	0	0	#N/A
414	414	0	0	0	0	#N/A
414.1	414.1	0	0	0	0	#N/A
414.3	414.3	0	0	0	0	#N/A
414.5	414.5	0	0	0	0	#N/A
414.6	414.6	0	0	0	0	#N/A
414.7	414.7	0	0	0	0	#N/A
414.8	414.8	0	0	0	0	#N/A
414.9	414.9	0	0	0	0	#N/A
415	415	0	0	0	0	#N/A
415.3	415.3	0	0	0	0	#N/A
415.6	415.6	0	0	0	0	#N/A
415.7	415.7	0	0	0	0	#N/A
415.8	415.8	0	0	0	0	#N/A
415.9	415.9	0	0	0	0	#N/A
416.2	416.2	0	0	0	0	#N/A
416.4	416.4	0	0	0	0	#N/A
416.5	416.5	0	0	0	0	#N/A
416.6	416.6	0	0	0	0	#N/A
416.7	416.7	0	0	0	0	#N/A
416.8	416.8	0	0	0	0	#N/A
416.9	416.9	0	0	0	0	#N/A
417	417	0	0	0	0	#N/A
417.1	417.1	0	0	0	0	#N/A
417.2	417.2	0	0	0	0	#N/A
417.3	417.3	0	0	0	0	#N/A
417.4	417.4	0	0	0	0	#N/A
417.5	417.5	0	0	0	0	#N/A
417.6	417.6	0	0	0	0	#N/A
417.7	417.7	0	0	0	0	#N/A
417.8	417.8	0	0	0	0	#N/A
417.9	417.9	0	0	0	0	#N/A
418	418	0	0	0	0	#N/A
418.1	418.1	0	0	0	0	#N/A
418.2	418.2	0	0	0	0	#N/A
418.4	418.4	0	0	0	0	#N/A
418.5	418.5	0	0	0	0	#N/A
418.6	418.6	0	0	0	0	#N/A
418.7	418.7	0	0	0	0	#N/A
418.8	418.8	0	0	0	0	#N/A
418.9	418.9	0	0	0	0	#N/A
419	419	0	0	0	0	#N/A
419.1	419.1	0	0	0	0	#N/A
419.4	419.4	0	0	0	0	#N/A
419.5	419.5	0	0	0	0	#N/A
419.6	419.6	0	0	0	0	#N/A
419.7	419.7	0	0	0	0	#N/A
419.8	419.8	0	0	0	0	#N/A
419.9	419.9	0	0	0	0	#N/A
420	420	0	0	0	0	#N/A
420.1	420.1	0	0	0	0	#N/A
420.4	420.4	0	0	0	0	#N/A
420.5	420.5	0	0	0	0	#N/A
420.6	420.6	0	0	0	0	#N/A
420.7	420.7	0	0	0	0	#N/A
420.8	420.8	0	0	0	0	#N/A
420.9	420.9	0	0	0	0	#N/A
421.1	421.1	0	0	0	0	#N/A
421.2	421.2	0	0	0	0	#N/A
421.4	421.4	0	0	0	0	#N/A
421.5	421.5	0	0	0	0	#N/A
421.6	421.6	0	0	0	0	#N/A
421.7	421.7	0	0	0	0	#N/A
421.8	421.8	0	0	0	0	#N/A
421.9	421.9	0	0	0	0	#N/A
422	422	0	0	0	0	#N/A
422.4	422.4	0	0	0	0	#N/A
422.5	422.5	0	0	0	0	#N/A
422.6	422.6	0	0	0	0	#N/A
422.7	422.7	0	0	0	0	#N/A
422.8	422.8	0	0	0	0	#N/A
422.9	422.9	0	0	0	0	#N/A
423	423	0	0	0	0	#N/A
423.3	423.3	0	0	0	0	#N/A
423.4	423.4	0	0	0	0	#N/A
423.5	423.5	0	0	0	0	#N/A
423.6	423.6	0	0	0	0	#N/A
423.7	423.7	0	0	0	0	#N/A
423.8	423.8	0	0	0	0	#N/A
423.9	423.9	0	0	0	0	#N/A
424	424	0	0	0	0	#N/A
424.1	424.1	0	0	0	0	#N/A
424.2	424.2	0	0	0	0	#N/A
424.3	424.3	0	0	0	0	#N/A
424.4	424.4	0	0	0	0	#N/A
424.5	424.5	0	0	0	0	#N/A
424.6	424.6	0	0	0	0	#N/A
424.7	424.7	0	0	0	0	#N/A
424.8	424.8	0	0	0	0	#N/A
424.9	424.9	0	0	0	0	#N/A
425	425	0	0	0	0	#N/A
425.1	425.1	0	0	0	0	#N/A
425.2	425.2	0	0	0	0	#N/A
425.3	425.3	0	0	0	0	#N/A
425.4	425.4	0	0	0	0	#N/A
425.5	425.5	0	0	0	0	#N/A
425.6	425.6	0	0	0	0	#N/A
425.7	425.7	0	0	0	0	#N/A
425.8	425.8	0	0	0	0	#N/A
425.9	425.9	0	0	0	0	#N/A
426	426	0	0	0	0	#N/A
426.2	426.2	0	0	0	0	#N/A
426.3	426.3	0	0	0	0	#N/A
426.4	426.4	0	0	0	0	#N/A
426.5	426.5	0	0	0	0	#N/A
426.6	426.6	0	0	0	0	#N/A
426.7	426.7	0	0	0	0	#N/A
426.8	426.8	0	0	0	0	#N/A
426.9	426.9	0	0	0	0	#N/A
427	427	0	0	0	0	#N/A
427.1	427.1	0	0	0	0	#N/A
427.2	427.2	0	0	0	0	#N/A
427.3	427.3	0	0	0	0	#N/A
427.5	427.5	0	0	0	0	#N/A
427.6	427.6	0	0	0	0	#N/A
427.7	427.7	0	0	0	0	#N/A
427.8	427.8	0	0	0	0	#N/A
427.9	427.9	0	0	0	0	#N/A
428	428	0	0	0	0	#N/A
428.1	428.1	0	0	0	0	#N/A
428.2	428.2	0	0	0	0	#N/A
428.3	428.3	0	0	0	0	#N/A
428.4	428.4	0	0	0	0	#N/A
428.5	428.5	0	0	0	0	#N/A
428.6	428.6	0	0	0	0	#N/A
428.7	428.7	0	0	0	0	#N/A
428.8	428.8	0	0	0	0	#N/A
428.9	428.9	0	0	0	0	#N/A
429	429	0	0	0	0	#N/A
429.2	429.2	0	0	0	0	#N/A
429.5	429.5	0	0	0	0	#N/A
429.6	429.6	0	0	0	0	#N/A
429.7	429.7	0	0	0	0	#N/A
429.8	429.8	0	0	0	0	#N/A
429.9	429.9	0	0	0	0	#N/A
430	430	0	0	0	0	#N/A
430.1	430.1	0	0	0	0	#N/A
430.5	430.5	0	0	0	0	#N/A
430.6	430.6	0	0	0	0	#N/A
430.7	430.7	0	0	0	0	#N/A
430.8	430.8	0	0	0	0	#N/A
430.9	430.9	0	0	0	0	#N/A
431	431	0	0	0	0	#N/A
431.1	431.1	0	0	0	0	#N/A
431.2	431.2	0	0	0	0	#N/A
431.3	431.3	0	0	0	0	#N/A
431.4	431.4	0	0	0	0	#N/A
431.5	431.5	0	0	0	0	#N/A
431.6	431.6	0	0	0	0	#N/A
431.7	431.7	0	0	0	0	#N/A
431.8	431.8	0	0	0	0	#N/A
431.9	431.9	0	0	0	0	#N/A
432	432	0	0	0	0	#N/A
432.1	432.1	0	0	0	0	#N/A
432.2	432.2	0	0	0	0	#N/A
432.3	432.3	0	0	0	0	#N/A
432.4	432.4	0	0	0	0	#N/A
432.5	432.5	0	0	0	0	#N/A
432.6	432.6	0	0	0	0	#N/A
432.7	432.7	0	0	0	0	#N/A
432.8	432.8	0	0	0	0	#N/A
432.9	432.9	0	0	0	0	#N/A
433.1	433.1	0	0	0	0	#N/A
433.2	433.2	0	0	0	0	#N/A
433.6	433.6	0	0	0	0	#N/A
433.7	433.7	0	0	0	0	#N/A
433.8	433.8	0	0	0	0	#N/A
433.9	433.9	0	0	0	0	#N/A
434	434	0	0	0	0	#N/A
434.1	434.1	0	0	0	0	#N/A
434.2	434.2	0	0	0	0	#N/A
434.3	434.3	0	0	0	0	#N/A
434.4	434.4	0	0	0	0	#N/A
434.5	434.5	0	0	0	0	#N/A
434.6	434.6	0	0	0	0	#N/A
434.7	434.7	0	0	0	0	#N/A
434.8	434.8	0	0	0	0	#N/A
434.9	434.9	0	0	0	0	#N/A
435.1	435.1	0	0	0	0	#N/A
435.2	435.2	0	0	0	0	#N/A
435.3	435.3	0	0	0	0	#N/A
435.4	435.4	0	0	0	0	#N/A
435.5	435.5	0	0	0	0	#N/A
435.6	435.6	0	0	0	0	#N/A
435.7	435.7	0	0	0	0	#N/A
435.8	435.8	0	0	0	0	#N/A
435.9	435.9	0	0	0	0	#N/A
436	436	0	0	0	0	#N/A
436.1	436.1	0	0	0	0	#N/A
436.2	436.2	0	0	0	0	#N/A
436.3	436.3	0	0	0	0	#N/A
436.4	436.4	0	0	0	0	#N/A
436.5	436.5	0	0	0	0	#N/A
436.6	436.6	0	0	0	0	#N/A
436.7	436.7	0	0	0	0	#N/A
436.8	436.8	0	0	0	0	#N/A
436.9	436.9	0	0	0	0	#N/A
437	437	0	0	0	0	#N/A
437.1	437.1	0	0	0	0	#N/A
437.2	437.2	0	0	0	0	#N/A
437.3	437.3	0	0	0	0	#N/A
437.4	437.4	0	0	0	0	#N/A
437.5	437.5	0	0	0	0	#N/A
437.6	437.6	0	0	0	0	#N/A
437.7	437.7	0	0	0	0	#N/A
437.8	437.8	0	0	0	0	#N/A
437.9	437.9	0	0	0	0	#N/A
438	438	0	0	0	0	#N/A
438.1	438.1	0	0	0	0	#N/A
438.2	438.2	0	0	0	0	#N/A
438.3	438.3	0	0	0	0	#N/A
438.4	438.4	0	0	0	0	#N/A
438.5	438.5	0	0	0	0	#N/A
438.6	438.6	0	0	0	0	#N/A
438.7	438.7	0	0	0	0	#N/A
438.8	438.8	0	0	0	0	#N/A
438.9	438.9	0	0	0	0	#N/A
439	439	0	0	0	0	#N/A
439.1	439.1	0	0	0	0	#N/A
439.2	439.2	0	0	0	0	#N/A
439.3	439.3	0	0	0	0	#N/A
439.4	439.4	0	0	0	0	#N/A
439.5	439.5	0	0	0	0	#N/A
439.6	439.6	0	0	0	0	#N/A
439.7	439.7	0	0	0	0	#N/A
439.8	439.8	0	0	0	0	#N/A
439.9	439.9	0	0	0	0	#N/A
440	440	0	0	0	0	#N/A
440.3	440.3	0	0	0	0	#N/A
440.4	440.4	0	0	0	0	#N/A
440.5	440.5	0	0	0	0	#N/A
440.6	440.6	0	0	0	0	#N/A
440.7	440.7	0	0	0	0	#N/A
440.8	440.8	0	0	0	0	#N/A
440.9	440.9	0	0	0	0	#N/A
441	441	0	0	0	0	#N/A
441.1	441.1	0	0	0	0	#N/A
441.3	441.3	0	0	0	0	#N/A
441.4	441.4	0	0	0	0	#N/A
441.5	441.5	0	0	0	0	#N/A
441.6	441.6	0	0	0	0	#N/A
441.7	441.7	0	0	0	0	#N/A
441.8	441.8	0	0	0	0	#N/A
441.9	441.9	0	0	0	0	#N/A
442	442	0	0	0	0	#N/A
442.1	442.1	0	0	0	0	#N/A
442.2	442.2	0	0	0	0	#N/A
442.3	442.3	0	0	0	0	#N/A
442.4	442.4	0	0	0	0	#N/A
442.5	442.5	0	0	0	0	#N/A
442.6	442.6	0	0	0	0	#N/A
442.7	442.7	0	0	0	0	#N/A
442.8	442.8	0	0	0	0	#N/A
442.9	442.9	0	0	0	0	#N/A
443	443	0	0	0	0	#N/A
443.2	443.2	0	0	0	0	#N/A
443.4	443.4	0	0	0	0	#N/A
443.5	443.5	0	0	0	0	#N/A
443.6	443.6	0	0	0	0	#N/A
443.7	443.7	0	0	0	0	#N/A
443.8	443.8	0	0	0	0	#N/A
443.9	443.9	0	0	0	0	#N/A
444	444	0	0	0	0	#N/A
444.1	444.1	0	0	0	0	#N/A
444.2	444.2	0	0	0	0	#N/A
444.4	444.4	0	0	0	0	#N/A
444.5	444.5	0	0	0	0	#N/A
444.6	444.6	0	0	0	0	#N/A
444.7	444.7	0	0	0	0	#N/A
444.8	444.8	0	0	0	0	#N/A
444.9	444.9	0	0	0	0	#N/A
445.2	445.2	0	0	0	0	#N/A
445.3	445.3	0	0	0	0	#N/A
445.4	445.4	0	0	0	0	#N/A
445.5	445.5	0	0	0	0	#N/A
445.6	445.6	0	0	0	0	#N/A
445.7	445.7	0	0	0	0	#N/A
445.8	445.8	0	0	0	0	#N/A
445.9	445.9	0	0	0	0	#N/A
446	446	0	0	0	0	#N/A
446.1	446.1	0	0	0	0	#N/A
446.4	446.4	0	0	0	0	#N/A
446.5	446.5	0	0	0	0	#N/A
446.6	446.6	0	0	0	0	#N/A
446.7	446.7	0	0	0	0	#N/A
446.8	446.8	0	0	0	0	#N/A
446.9	446.9	0	0	0	0	#N/A
447	447	0	0	0	0	#N/A
447.2	447.2	0	0	0	0	#N/A
447.3	447.3	0	0	0	0	#N/A
447.4	447.4	0	0	0	0	#N/A
447.6	447.6	0	0	0	0	#N/A
447.7	447.7	0	0	0	0	#N/A
447.8	447.8	0	0	0	0	#N/A
447.9	447.9	0	0	0	0	#N/A
448	448	0	0	0	0	#N/A
448.1	448.1	0	0	0	0	#N/A
448.2	448.2	0	0	0	0	#N/A
448.3	448.3	0	0	0	0	#N/A
448.4	448.4	0	0	0	0	#N/A
448.5	448.5	0	0	0	0	#N/A
448.6	448.6	0	0	0	0	#N/A
448.7	448.7	0	0	0	0	#N/A
448.8	448.8	0	0	0	0	#N/A
448.9	448.9	0	0	0	0	#N/A
449	449	0	0	0	0	#N/A
449.1	449.1	0	0	0	0	#N/A
449.4	449.4	0	0	0	0	#N/A
449.5	449.5	0	0	0	0	#N/A
449.6	449.6	0	0	0	0	#N/A
449.7	449.7	0	0	0	0	#N/A
449.8	449.8	0	0	0	0	#N/A
449.9	449.9	0	0	0	0	#N/A
450	450	0	0	0	0	#N/A
450.1	450.1	0	0	0	0	#N/A
450.2	450.2	0	0	0	0	#N/A
450.5	450.5	0	0	0	0	#N/A
450.6	450.6	0	0	0	0	#N/A
450.7	450.7	0	0	0	0	#N/A
450.8	450.8	0	0	0	0	#N/A
450.9	450.9	0	0	0	0	#N/A
451.1	451.1	0	0	0	0	#N/A
451.2	451.2	0	0	0	0	#N/A
451.3	451.3	0	0	0	0	#N/A
451.4	451.4	0	0	0	0	#N/A
451.5	451.5	0	0	0	0	#N/A
451.6	451.6	0	0	0	0	#N/A
451.7	451.7	0	0	0	0	#N/A
451.9	451.9	0	0	0	0	#N/A
452.1	452.1	0	0	0	0	#N/A
452.3	452.3	0	0	0	0	#N/A
452.4	452.4	0	0	0	0	#N/A
452.5	452.5	0	0	0	0	#N/A
452.6	452.6	0	0	0	0	#N/A
452.7	452.7	0	0	0	0	#N/A
452.8	452.8	0	0	0	0	#N/A
452.9	452.9	0	0	0	0	#N/A
453	453	0	0	0	0	#N/A
453.1	453.1	0	0	0	0	#N/A
453.4	453.4	0	0	0	0	#N/A
453.5	453.5	0	0	0	0	#N/A
453.6	453.6	0	0	0	0	#N/A
453.7	453.7	0	0	0	0	#N/A
453.8	453.8	0	0	0	0	#N/A
453.9	453.9	0	0	0	0	#N/A
454	454	0	0	0	0	#N/A
454.1	454.1	0	0	0	0	#N/A
454.2	454.2	0	0	0	0	#N/A
454.4	454.4	0	0	0	0	#N/A
454.5	454.5	0	0	0	0	#N/A
454.6	454.6	0	0	0	0	#N/A
454.7	454.7	0	0	0	0	#N/A
454.8	454.8	0	0	0	0	#N/A
454.9	454.9	0	0	0	0	#N/A
455	455	0	0	0	0	#N/A
455.1	455.1	0	0	0	0	#N/A
455.4	455.4	0	0	0	0	#N/A
455.5	455.5	0	0	0	0	#N/A
455.6	455.6	0	0	0	0	#N/A
455.7	455.7	0	0	0	0	#N/A
455.8	455.8	0	0	0	0	#N/A
455.9	455.9	0	0	0	0	#N/A
456	456	0	0	0	0	#N/A
456.1	456.1	0	0	0	0	#N/A
456.4	456.4	0	0	0	0	#N/A
456.5	456.5	0	0	0	0	#N/A
456.6	456.6	0	0	0	0	#N/A
456.7	456.7	0	0	0	0	#N/A
456.8	456.8	0	0	0	0	#N/A
456.9	456.9	0	0	0	0	#N/A
457	457	0	0	0	0	#N/A
457.1	457.1	0	0	0	0	#N/A
457.4	457.4	0	0	0	0	#N/A
457.5	457.5	0	0	0	0	#N/A
457.6	457.6	0	0	0	0	#N/A
457.7	457.7	0	0	0	0	#N/A
457.8	457.8	0	0	0	0	#N/A
457.9	457.9	0	0	0	0	#N/A
458	458	0	0	0	0	#N/A
458.1	458.1	0	0	0	0	#N/A
458.3	458.3	0	0	0	0	#N/A
458.4	458.4	0	0	0	0	#N/A
458.6	458.6	0	0	0	0	#N/A
458.7	458.7	0	0	0	0	#N/A
458.8	458.8	0	0	0	0	#N/A
458.9	458.9	0	0	0	0	#N/A
459	459	0	0	0	0	#N/A
459.1	459.1	0	0	0	0	#N/A
459.3	459.3	0	0	0	0	#N/A
459.4	459.4	0	0	0	0	#N/A
459.5	459.5	0	0	0	0	#N/A
459.6	459.6	0	0	0	0	#N/A
459.7	459.7	0	0	0	0	#N/A
459.8	459.8	0	0	0	0	#N/A
459.9	459.9	0	0	0	0	#N/A
460	460	0	0	0	0	#N/A
460.1	460.1	0	0	0	0	#N/A
460.2	460.2	0	0	0	0	#N/A
460.3	460.3	0	0	0	0	#N/A
460.4	460.4	0	0	0	0	#N/A
460.5	460.5	0	0	0	0	#N/A
460.6	460.6	0	0	0	0	#N/A
460.7	460.7	0	0	0	0	#N/A
460.8	460.8	0	0	0	0	#N/A
460.9	460.9	0	0	0	0	#N/A
461	461	0	0	0	0	#N/A
461.1	461.1	0	0	0	0	#N/A
461.2	461.2	0	0	0	0	#N/A
461.3	461.3	0	0	0	0	#N/A
461.4	461.4	0	0	0	0	#N/A
461.5	461.5	0	0	0	0	#N/A
461.6	461.6	0	0	0	0	#N/A
461.7	461.7	0	0	0	0	#N/A
461.8	461.8	0	0	0	0	#N/A
461.9	461.9	0	0	0	0	#N/A
462	462	0	0	0	0	#N/A
462.2	462.2	0	0	0	0	#N/A
462.3	462.3	0	0	0	0	#N/A
462.4	462.4	0	0	0	0	#N/A
462.5	462.5	0	0	0	0	#N/A
462.6	462.6	0	0	0	0	#N/A
462.7	462.7	0	0	0	0	#N/A
462.8	462.8	0	0	0	0	#N/A
462.9	462.9	0	0	0	0	#N/A
463	463	0	0	0	0	#N/A
463.2	463.2	0	0	0	0	#N/A
463.3	463.3	0	0	0	0	#N/A
463.4	463.4	0	0	0	0	#N/A
463.5	463.5	0	0	0	0	#N/A
463.6	463.6	0	0	0	0	#N/A
463.7	463.7	0	0	0	0	#N/A
463.8	463.8	0	0	0	0	#N/A
463.9	463.9	0	0	0	0	#N/A
464	464	0	0	0	0	#N/A
464.1	464.1	0	0	0	0	#N/A
464.3	464.3	0	0	0	0	#N/A
464.4	464.4	0	0	0	0	#N/A
464.5	464.5	0	0	0	0	#N/A
464.6	464.6	0	0	0	0	#N/A
464.7	464.7	0	0	0	0	#N/A
464.8	464.8	0	0	0	0	#N/A
465.1	465.1	0	0	0	0	#N/A
465.2	465.2	0	0	0	0	#N/A
465.4	465.4	0	0	0	0	#N/A
465.5	465.5	0	0	0	0	#N/A
465.6	465.6	0	0	0	0	#N/A
465.7	465.7	0	0	0	0	#N/A
465.8	465.8	0	0	0	0	#N/A
465.9	465.9	0	0	0	0	#N/A
466	466	0	0	0	0	#N/A
466.1	466.1	0	0	0	0	#N/A
466.5	466.5	0	0	0	0	#N/A
466.6	466.6	0	0	0	0	#N/A
466.7	466.7	0	0	0	0	#N/A
466.8	466.8	0	0	0	0	#N/A
466.9	466.9	0	0	0	0	#N/A
467	467	0	0	0	0	#N/A
467.2	467.2	0	0	0	0	#N/A
467.3	467.3	0	0	0	0	#N/A
467.4	467.4	0	0	0	0	#N/A
467.5	467.5	0	0	0	0	#N/A
467.6	467.6	0	0	0	0	#N/A
467.7	467.7	0	0	0	0	#N/A
467.8	467.8	0	0	0	0	#N/A
467.9	467.9	0	0	0	0	#N/A
468	468	0	0	0	0	#N/A
468.1	468.1	0	0	0	0	#N/A
468.2	468.2	0	0	0	0	#N/A
468.3	468.3	0	0	0	0	#N/A
468.4	468.4	0	0	0	0	#N/A
468.5	468.5	0	0	0	0	#N/A
468.6	468.6	0	0	0	0	#N/A
468.7	468.7	0	0	0	0	#N/A
468.8	468.8	0	0	0	0	#N/A
468.9	468.9	0	0	0	0	#N/A
469	469	0	0	0	0	#N/A
469.1	469.1	0	0	0	0	#N/A
469.2	469.2	0	0	0	0	#N/A
469.4	469.4	0	0	0	0	#N/A
469.6	469.6	0	0	0	0	#N/A
469.7	469.7	0	0	0	0	#N/A
469.8	469.8	0	0	0	0	#N/A
469.9	469.9	0	0	0	0	#N/A
470	470	0	0	0	0	#N/A
470.1	470.1	0	0	0	0	#N/A
470.2	470.2	0	0	0	0	#N/A
470.3	470.3	0	0	0	0	#N/A
470.4	470.4	0	0	0	0	#N/A
470.5	470.5	0	0	0	0	#N/A
470.6	470.6	0	0	0	0	#N/A
470.7	470.7	0	0	0	0	#N/A
470.8	470.8	0	0	0	0	#N/A
470.9	470.9	0	0	0	0	#N/A
471	471	0	0	0	0	#N/A
471.1	471.1	0	0	0	0	#N/A
471.2	471.2	0	0	0	0	#N/A
471.4	471.4	0	0	0	0	#N/A
471.5	471.5	0	0	0	0	#N/A
471.6	471.6	0	0	0	0	#N/A
471.7	471.7	0	0	0	0	#N/A
471.8	471.8	0	0	0	0	#N/A
471.9	471.9	0	0	0	0	#N/A
472	472	0	0	0	0	#N/A
472.1	472.1	0	0	0	0	#N/A
472.4	472.4	0	0	0	0	#N/A
472.5	472.5	0	0	0	0	#N/A
472.6	472.6	0	0	0	0	#N/A
472.7	472.7	0	0	0	0	#N/A
472.8	472.8	0	0	0	0	#N/A
472.9	472.9	0	0	0	0	#N/A
473.1	473.1	0	0	0	0	#N/A
473.2	473.2	0	0	0	0	#N/A
473.3	473.3	0	0	0	0	#N/A
473.4	473.4	0	0	0	0	#N/A
473.5	473.5	0	0	0	0	#N/A
473.6	473.6	0	0	0	0	#N/A
473.7	473.7	0	0	0	0	#N/A
473.8	473.8	0	0	0	0	#N/A
473.9	473.9	0	0	0	0	#N/A
474	474	0	0	0	0	#N/A
474.1	474.1	0	0	0	0	#N/A
474.3	474.3	0	0	0	0	#N/A
474.5	474.5	0	0	0	0	#N/A
474.6	474.6	0	0	0	0	#N/A
474.7	474.7	0	0	0	0	#N/A
474.8	474.8	0	0	0	0	#N/A
474.9	474.9	0	0	0	0	#N/A
475.1	475.1	0	0	0	0	#N/A
475.3	475.3	0	0	0	0	#N/A
475.4	475.4	0	0	0	0	#N/A
475.5	475.5	0	0	0	0	#N/A
475.6	475.6	0	0	0	0	#N/A
475.7	475.7	0	0	0	0	#N/A
475.8	475.8	0	0	0	0	#N/A
475.9	475.9	0	0	0	0	#N/A
476.1	476.1	0	0	0	0	#N/A
476.2	476.2	0	0	0	0	#N/A
476.4	476.4	0	0	0	0	#N/A
476.5	476.5	0	0	0	0	#N/A
476.6	476.6	0	0	0	0	#N/A
476.7	476.7	0	0	0	0	#N/A
476.8	476.8	0	0	0	0	#N/A
476.9	476.9	0	0	0	0	#N/A
477.1	477.1	0	0	0	0	#N/A
477.3	477.3	0	0	0	0	#N/A
477.4	477.4	0	0	0	0	#N/A
477.5	477.5	0	0	0	0	#N/A
477.6	477.6	0	0	0	0	#N/A
477.7	477.7	0	0	0	0	#N/A
477.8	477.8	0	0	0	0	#N/A
477.9	477.9	0	0	0	0	#N/A
478	478	0	0	0	0	#N/A
478.1	478.1	0	0	0	0	#N/A
478.3	478.3	0	0	0	0	#N/A
478.4	478.4	0	0	0	0	#N/A
478.5	478.5	0	0	0	0	#N/A
478.6	478.6	0	0	0	0	#N/A
478.7	478.7	0	0	0	0	#N/A
478.8	478.8	0	0	0	0	#N/A
478.9	478.9	0	0	0	0	#N/A
479	479	0	0	0	0	#N/A
479.1	479.1	0	0	0	0	#N/A
479.2	479.2	0	0	0	0	#N/A
479.3	479.3	0	0	0	0	#N/A
479.4	479.4	0	0	0	0	#N/A
479.5	479.5	0	0	0	0	#N/A
479.6	479.6	0	0	0	0	#N/A
479.7	479.7	0	0	0	0	#N/A
479.8	479.8	0	0	0	0	#N/A
479.9	479.9	0	0	0	0	#N/A
480	480	0	0	0	0	#N/A
480.1	480.1	0	0	0	0	#N/A
480.3	480.3	0	0	0	0	#N/A
480.4	480.4	0	0	0	0	#N/A
480.5	480.5	0	0	0	0	#N/A
480.6	480.6	0	0	0	0	#N/A
480.7	480.7	0	0	0	0	#N/A
480.8	480.8	0	0	0	0	#N/A
480.9	480.9	0	0	0	0	#N/A
481	481	0	0	0	0	#N/A
481.1	481.1	0	0	0	0	#N/A
481.3	481.3	0	0	0	0	#N/A
481.4	481.4	0	0	0	0	#N/A
481.5	481.5	0	0	0	0	#N/A
481.6	481.6	0	0	0	0	#N/A
481.7	481.7	0	0	0	0	#N/A
481.8	481.8	0	0	0	0	#N/A
482	482	0	0	0	0	#N/A
482.1	482.1	0	0	0	0	#N/A
482.2	482.2	0	0	0	0	#N/A
482.3	482.3	0	0	0	0	#N/A
482.4	482.4	0	0	0	0	#N/A
482.5	482.5	0	0	0	0	#N/A
482.6	482.6	0	0	0	0	#N/A
482.7	482.7	0	0	0	0	#N/A
482.8	482.8	0	0	0	0	#N/A
482.9	482.9	0	0	0	0	#N/A
483	483	0	0	0	0	#N/A
483.1	483.1	0	0	0	0	#N/A
483.2	483.2	0	0	0	0	#N/A
483.3	483.3	0	0	0	0	#N/A
483.4	483.4	0	0	0	0	#N/A
483.6	483.6	0	0	0	0	#N/A
483.7	483.7	0	0	0	0	#N/A
483.8	483.8	0	0	0	0	#N/A
483.9	483.9	0	0	0	0	#N/A
484.1	484.1	0	0	0	0	#N/A
484.2	484.2	0	0	0	0	#N/A
484.3	484.3	0	0	0	0	#N/A
484.4	484.4	0	0	0	0	#N/A
484.6	484.6	0	0	0	0	#N/A
484.7	484.7	0	0	0	0	#N/A
484.8	484.8	0	0	0	0	#N/A
484.9	484.9	0	0	0	0	#N/A
485	485	0	0	0	0	#N/A
485.1	485.1	0	0	0	0	#N/A
485.2	485.2	0	0	0	0	#N/A
485.3	485.3	0	0	0	0	#N/A
485.4	485.4	0	0	0	0	#N/A
485.5	485.5	0	0	0	0	#N/A
485.6	485.6	0	0	0	0	#N/A
485.7	485.7	0	0	0	0	#N/A
485.8	485.8	0	0	0	0	#N/A
485.9	485.9	0	0	0	0	#N/A
486.1	486.1	0	0	0	0	#N/A
486.2	486.2	0	0	0	0	#N/A
486.3	486.3	0	0	0	0	#N/A
486.4	486.4	0	0	0	0	#N/A
486.5	486.5	0	0	0	0	#N/A
486.6	486.6	0	0	0	0	#N/A
486.7	486.7	0	0	0	0	#N/A
486.8	486.8	0	0	0	0	#N/A
486.9	486.9	0	0	0	0	#N/A
487	487	0	0	0	0	#N/A
487.1	487.1	0	0	0	0	#N/A
487.4	487.4	0	0	0	0	#N/A
487.6	487.6	0	0	0	0	#N/A
487.7	487.7	0	0	0	0	#N/A
487.8	487.8	0	0	0	0	#N/A
487.9	487.9	0	0	0	0	#N/A
488.3	488.3	0	0	0	0	#N/A
488.4	488.4	0	0	0	0	#N/A
488.5	488.5	0	0	0	0	#N/A
488.6	488.6	0	0	0	0	#N/A
488.7	488.7	0	0	0	0	#N/A
488.9	488.9	0	0	0	0	#N/A
489.1	489.1	0	0	0	0	#N/A
489.3	489.3	0	0	0	0	#N/A
489.4	489.4	0	0	0	0	#N/A
489.5	489.5	0	0	0	0	#N/A
489.6	489.6	0	0	0	0	#N/A
489.7	489.7	0	0	0	0	#N/A
489.8	489.8	0	0	0	0	#N/A
489.9	489.9	0	0	0	0	#N/A
490.1	490.1	0	0	0	0	#N/A
490.2	490.2	0	0	0	0	#N/A
490.5	490.5	0	0	0	0	#N/A
490.6	490.6	0	0	0	0	#N/A
490.7	490.7	0	0	0	0	#N/A
490.8	490.8	0	0	0	0	#N/A
490.9	490.9	0	0	0	0	#N/A
491.1	491.1	0	0	0	0	#N/A
491.3	491.3	0	0	0	0	#N/A
491.4	491.4	0	0	0	0	#N/A
491.5	491.5	0	0	0	0	#N/A
491.6	491.6	0	0	0	0	#N/A
491.7	491.7	0	0	0	0	#N/A
491.8	491.8	0	0	0	0	#N/A
491.9	491.9	0	0	0	0	#N/A
492.1	492.1	0	0	0	0	#N/A
492.2	492.2	0	0	0	0	#N/A
492.3	492.3	0	0	0	0	#N/A
492.4	492.4	0	0	0	0	#N/A
492.5	492.5	0	0	0	0	#N/A
492.6	492.6	0	0	0	0	#N/A
492.7	492.7	0	0	0	0	#N/A
492.8	492.8	0	0	0	0	#N/A
492.9	492.9	0	0	0	0	#N/A
493.1	493.1	0	0	0	0	#N/A
493.3	493.3	0	0	0	0	#N/A
493.4	493.4	0	0	0	0	#N/A
493.5	493.5	0	0	0	0	#N/A
493.6	493.6	0	0	0	0	#N/A
493.7	493.7	0	0	0	0	#N/A
493.8	493.8	0	0	0	0	#N/A
493.9	493.9	0	0	0	0	#N/A
494	494	0	0	0	0	#N/A
494.1	494.1	0	0	0	0	#N/A
494.3	494.3	0	0	0	0	#N/A
494.4	494.4	0	0	0	0	#N/A
494.5	494.5	0	0	0	0	#N/A
494.6	494.6	0	0	0	0	#N/A
494.7	494.7	0	0	0	0	#N/A
494.8	494.8	0	0	0	0	#N/A
494.9	494.9	0	0	0	0	#N/A
495	495	0	0	0	0	#N/A
495.1	495.1	0	0	0	0	#N/A
495.2	495.2	0	0	0	0	#N/A
495.4	495.4	0	0	0	0	#N/A
495.5	495.5	0	0	0	0	#N/A
495.6	495.6	0	0	0	0	#N/A
495.7	495.7	0	0	0	0	#N/A
495.8	495.8	0	0	0	0	#N/A
495.9	495.9	0	0	0	0	#N/A
496	496	0	0	0	0	#N/A
496.2	496.2	0	0	0	0	#N/A
496.3	496.3	0	0	0	0	#N/A
496.4	496.4	0	0	0	0	#N/A
496.5	496.5	0	0	0	0	#N/A
496.6	496.6	0	0	0	0	#N/A
496.7	496.7	0	0	0	0	#N/A
496.8	496.8	0	0	0	0	#N/A
496.9	496.9	0	0	0	0	#N/A
497	497	0	0	0	0	#N/A
497.2	497.2	0	0	0	0	#N/A
497.3	497.3	0	0	0	0	#N/A
497.4	497.4	0	0	0	0	#N/A
497.5	497.5	0	0	0	0	#N/A
497.6	497.6	0	0	0	0	#N/A
497.7	497.7	0	0	0	0	#N/A
497.8	497.8	0	0	0	0	#N/A
497.9	497.9	0	0	0	0	#N/A
498	498	0	0	0	0	#N/A
498.1	498.1	0	0	0	0	#N/A
498.2	498.2	0	0	0	0	#N/A
498.3	498.3	0	0	0	0	#N/A
498.4	498.4	0	0	0	0	#N/A
498.5	498.5	0	0	0	0	#N/A
498.6	498.6	0	0	0	0	#N/A
498.7	498.7	0	0	0	0	#N/A
498.8	498.8	0	0	0	0	#N/A
498.9	498.9	0	0	0	0	#N/A
499	499	0	0	0	0	#N/A
499.1	499.1	0	0	0	0	#N/A
499.2	499.2	0	0	0	0	#N/A
499.5	499.5	0	0	0	0	#N/A
499.6	499.6	0	0	0	0	#N/A
499.7	499.7	0	0	0	0	#N/A
499.8	499.8	0	0	0	0	#N/A
499.9	499.9	0	0	0	0	#N/A
500	500	0	0	0	0	#N/A
500.1	500.1	0	0	0	0	#N/A
500.2	500.2	0	0	0	0	#N/A
			423304

### Sheet: Siliques
Mass Bin		PSMs with Assigned Modifications	PSMs with Observed Modifications	PSM/TotalPSM	%					424804	total spectral count
15.9949	15.99	65283	1352	0.00318264	0.318264	Oxidation or Hydroxylation/Ala->Ser substitution/Phe->Tyr substitution
57.0212	57.02	24667	1449	0.00341098	0.341098	Iodoacetamide derivative/Ala->Gln substitution/Gly->Asn substitution/Addition of Glycine/Addition of G
42.0145	42.01	6450	30	7.06208e-05	0.00706208	Acetylation/Ser->Glu substitution
79.9614	79.96	4441	5	1.17701e-05	0.00117701	Phosphorylation
0	0	0	214642	0.505273	50.5273	0
1.0022	1	0	100345	0.236215	23.6215	First isotopic peak
2.0033	2	0	21134	0.04975	4.975	Second isotopic peak
-1.0061	-1	0	4771	0.0112311	1.12311	Pyro-glu from Q/Loss of ammonia
-2.0012	-2	0	3132	0.00737281	0.737281	Addition of arginine due to transpeptidation/Addition of R
0.9079	0.9	0	2261	0.00532245	0.532245	First isotopic peak
-0.0902	-0.09	0	2070	0.00487284	0.487284	#N/A
-1.0781	-1.07	0	1564	0.0036817	0.36817	Carbamylation/Ala->Asn substitution
1.9078	1.9	0	1307	0.00307671	0.307671	#N/A
16.9942	16.99	0	1235	0.00290722	0.290722	Asn->Met substitution
1.0875	1.08	0	1226	0.00288604	0.288604	#N/A
0.0865	0.08	0	1219	0.00286956	0.286956	replacement of proton with ammonium ion
-0.921	-0.92	0	1165	0.00274244	0.274244	First isotopic peak
-2.0729	-2.07	0	914	0.00215158	0.215158	#N/A
58.0236	58.02	0	881	0.0020739	0.20739	First isotopic peak
3.0023	3	0	753	0.00177258	0.177258	Unannotated mass-shift 3.0076
17.9945	17.99	0	719	0.00169255	0.169255	Addition of lysine due to transpeptidation/Addition of K
-1.9285	-1.92	0	553	0.00130178	0.130178	#N/A
2.0862	2.08	0	482	0.00113464	0.113464	First isotopic peak
-78.9703	-78.97	0	459	0.0010805	0.10805	#N/A
0.8165	0.81	0	433	0.00101929	0.101929	#N/A
-79.9671	-79.96	0	374	0.000880406	0.0880406	#N/A
-0.1807	-0.18	0	365	0.00085922	0.085922	#N/A
-77.9701	-77.97	0	300	0.000706208	0.0706208	#N/A
1.8157	1.81	0	281	0.000661482	0.0661482	#N/A
31.9877	31.98	0	224	0.000527302	0.0527302	#N/A
-17.0231	-17.02	0	206	0.00048493	0.048493	Pyro-glu from Q/Loss of ammonia
32.987	32.98	0	198	0.000466097	0.0466097	#N/A
-2.998	-2.99	0	178	0.000419017	0.0419017	#N/A
59.0237	59.02	0	178	0.000419017	0.0419017	#N/A
18.993	18.99	0	168	0.000395477	0.0395477	#N/A
-16.0198	-16.01	0	145	0.000341334	0.0341334	#N/A
0.1766	0.17	0	140	0.000329564	0.0329564	#N/A
1.1784	1.17	0	136	0.000320148	0.0320148	#N/A
13.9953	13.99	0	126	0.000296607	0.0296607	#N/A
14.9978	14.99	0	123	0.000289545	0.0289545	#N/A
209.179	209.17	0	113	0.000266005	0.0266005	#N/A
210.179	210.17	0	105	0.000247173	0.0247173	#N/A
-1.186	-1.18	0	104	0.000244819	0.0244819	#N/A
-63.9713	-63.97	0	99	0.000233049	0.0233049	#N/A
-62.9718	-62.97	0	97	0.000228341	0.0228341	#N/A
128.092	128.09	0	96	0.000225987	0.0225987	Addition of lysine due to transpeptidation/Addition of K
-22.944	-22.94	0	94	0.000221279	0.0221279	#N/A
73.0184	73.01	0	90	0.000211862	0.0211862	Carbamylation/Ala->Asn substitution
3.9944	3.99	0	81	0.000190676	0.0190676	tryptophan oxidation to kynurenin/Pro->Thr substitution
33.9913	33.99	0	78	0.000183614	0.0183614	#N/A
-76.9693	-76.96	0	74	0.000174198	0.0174198	#N/A
129.094	129.09	0	72	0.00016949	0.016949	First isotopic peak
-21.9411	-21.94	0	71	0.000167136	0.0167136	#N/A
-0.8171	-0.81	0	63	0.000148304	0.0148304	#N/A
-15.0188	-15.01	0	60	0.000141242	0.0141242	lactic acid from N-term Ser/Lys->Leu/Ile substitution/ISD (z+2)-series
204.081	204.08	0	58	0.000136534	0.0136534	First isotopic peak
2.1772	2.17	0	57	0.00013418	0.013418	#N/A
203.081	203.08	0	56	0.000131826	0.0131826	N-Acetylhexosamine
28.004	28	0	54	0.000127117	0.0127117	#N/A
74.0195	74.01	0	54	0.000127117	0.0127117	#N/A
-18.0194	-18.01	0	53	0.000124763	0.0124763	Dehydration/Pyro-glu from E
-3.0742	-3.07	0	51	0.000120055	0.0120055	#N/A
-128.083	-128.08	0	48	0.000112993	0.0112993	#N/A
-71.036	-71.03	0	47	0.000110639	0.0110639	Gln->Gly substitution/Deletion of A
2.9032	2.9	0	47	0.000110639	0.0110639	#N/A
4.9954	4.99	0	46	0.000108285	0.0108285	#N/A
-95.9863	-95.98	0	44	0.000103577	0.0103577	#N/A
54.9194	54.91	0	43	0.000101223	0.0101223	#N/A
-96.9897	-96.98	0	38	8.9453e-05	0.0089453	#N/A
-71.073	-71.07	0	38	8.9453e-05	0.0089453	Lys->Gly substitution
-99.0779	-99.07	0	37	8.7099e-05	0.0087099	Arg->Gly substitution
-61.9728	-61.97	0	37	8.7099e-05	0.0087099	#N/A
-47.9796	-47.97	0	37	8.7099e-05	0.0087099	#N/A
29.0048	29	0	36	8.4745e-05	0.0084745	#N/A
141.025	141.02	0	36	8.4745e-05	0.0084745	#N/A
30.0055	30	0	35	8.23909e-05	0.00823909	#N/A
26.0137	26.01	0	34	8.00369e-05	0.00800369	Acetaldehyde +26/Ala->Pro substitution
-14.0133	-14.01	0	32	7.53289e-05	0.00753289	Ala->Gly substitution/Glu->Asp substitution/Leu/Ile->Val substitution/Thr->Ser substitution/Gln->Asn substitution
56.0014	56	0	32	7.53289e-05	0.00753289	#N/A
-127.081	-127.08	0	31	7.29748e-05	0.00729748	#N/A
-2.926	-2.92	0	30	7.06208e-05	0.00706208	#N/A
27.0138	27.01	0	30	7.06208e-05	0.00706208	Ser->Asn substitution/Thr->Gln substitution
72.0242	72.02	0	30	7.06208e-05	0.00706208	#N/A
156.093	156.09	0	30	7.06208e-05	0.00706208	#N/A
40.0042	40	0	29	6.82668e-05	0.00682668	#N/A
-46.9813	-46.98	0	28	6.59128e-05	0.00659128	#N/A
104.064	104.06	0	28	6.59128e-05	0.00659128	#N/A
142.027	142.02	0	28	6.59128e-05	0.00659128	#N/A
-70.0332	-70.03	0	27	6.35587e-05	0.00635587	#N/A
0.7195	0.71	0	26	6.12047e-05	0.00612047	#N/A
53.9163	53.91	0	26	6.12047e-05	0.00612047	Replacement of 2 protons by iron
86.0367	86.03	0	26	6.12047e-05	0.00612047	#N/A
87.0352	87.03	0	26	6.12047e-05	0.00612047	#N/A
88.9984	88.99	0	26	6.12047e-05	0.00612047	#N/A
1.4136	1.41	0	25	5.88507e-05	0.00588507	#N/A
-432.178	-432.17	0	24	5.64966e-05	0.00564966	#N/A
-431.174	-431.17	0	24	5.64966e-05	0.00564966	#N/A
-2.1978	-2.19	0	24	5.64966e-05	0.00564966	#N/A
12.0016	12	0	24	5.64966e-05	0.00564966	#N/A
34.9962	34.99	0	24	5.64966e-05	0.00564966	#N/A
39.0112	39.01	0	23	5.41426e-05	0.00541426	#N/A
211.174	211.17	0	23	5.41426e-05	0.00541426	#N/A
296.116	296.11	0	23	5.41426e-05	0.00541426	#N/A
-70.0708	-70.07	0	22	5.17886e-05	0.00517886	#N/A
-0.2698	-0.26	0	22	5.17886e-05	0.00517886	#N/A
52.9115	52.91	0	22	5.17886e-05	0.00517886	Unannotated mass-shift 52.9128
55.9223	55.92	0	22	5.17886e-05	0.00517886	First isotopic peak
-94.977	-94.97	0	21	4.94346e-05	0.00494346	#N/A
-31.0185	-31.01	0	21	4.94346e-05	0.00494346	#N/A
130.089	130.08	0	21	4.94346e-05	0.00494346	#N/A
3.0877	3.08	0	20	4.70805e-05	0.00470805	#N/A
5.9939	5.99	0	20	4.70805e-05	0.00470805	#N/A
125.898	125.89	0	20	4.70805e-05	0.00470805	Iodination
185.093	185.09	0	20	4.70805e-05	0.00470805	#N/A
2.8231	2.82	0	19	4.47265e-05	0.00447265	#N/A
13.0018	13	0	19	4.47265e-05	0.00447265	#N/A
30.9941	30.99	0	19	4.47265e-05	0.00447265	#N/A
189.046	189.04	0	19	4.47265e-05	0.00447265	Acetylation/Ser->Glu substitution
196.933	196.93	0	19	4.47265e-05	0.00447265	#N/A
-156.104	-156.1	0	18	4.23725e-05	0.00423725	Loss of arginine due to transpeptidation/Deletion of R
-45.9775	-45.97	0	18	4.23725e-05	0.00423725	#N/A
1.7234	1.72	0	18	4.23725e-05	0.00423725	#N/A
205.085	205.08	0	18	4.23725e-05	0.00423725	#N/A
-114.042	-114.04	0	17	4.00185e-05	0.00400185	Deletion of N
-98.0736	-98.07	0	17	4.00185e-05	0.00400185	#N/A
-19.0373	-19.03	0	17	4.00185e-05	0.00400185	#N/A
36.0056	36	0	17	4.00185e-05	0.00400185	#N/A
47.9936	47.99	0	17	4.00185e-05	0.00400185	#N/A
90.0019	90	0	17	4.00185e-05	0.00400185	#N/A
105.074	105.07	0	17	4.00185e-05	0.00400185	#N/A
-383.212	-383.21	0	16	3.76644e-05	0.00376644	#N/A
-312.13	-312.13	0	16	3.76644e-05	0.00376644	#N/A
-32.016	-32.01	0	16	3.76644e-05	0.00376644	#N/A
46.0011	46	0	16	3.76644e-05	0.00376644	#N/A
157.1	157.1	0	16	3.76644e-05	0.00376644	First isotopic peak
297.109	297.1	0	16	3.76644e-05	0.00376644	#N/A
-91.01	-91.01	0	15	3.53104e-05	0.00353104	#N/A
-38.9333	-38.93	0	15	3.53104e-05	0.00353104	#N/A
1.2913	1.29	0	15	3.53104e-05	0.00353104	#N/A
61.9846	61.98	0	15	3.53104e-05	0.00353104	#N/A
-90.0097	-90	0	14	3.29564e-05	0.00329564	#N/A
-80.9977	-80.99	0	14	3.29564e-05	0.00329564	#N/A
44.0107	44.01	0	14	3.29564e-05	0.00329564	#N/A
75.0153	75.01	0	14	3.29564e-05	0.00329564	#N/A
115.032	115.03	0	14	3.29564e-05	0.00329564	#N/A
-313.114	-313.11	0	13	3.06023e-05	0.00306023	#N/A
-113.021	-113.02	0	13	3.06023e-05	0.00306023	#N/A
-111.993	-111.99	0	13	3.06023e-05	0.00306023	#N/A
0.4052	0.4	0	13	3.06023e-05	0.00306023	#N/A
6.9401	6.94	0	13	3.06023e-05	0.00306023	#N/A
17.0884	17.08	0	13	3.06023e-05	0.00306023	#N/A
48.9843	48.98	0	13	3.06023e-05	0.00306023	#N/A
60.9933	60.99	0	13	3.06023e-05	0.00306023	#N/A
186.099	186.09	0	13	3.06023e-05	0.00306023	#N/A
-313.2	-313.19	0	12	2.82483e-05	0.00282483	#N/A
-312.188	-312.18	0	12	2.82483e-05	0.00282483	#N/A
-278.084	-278.08	0	12	2.82483e-05	0.00282483	#N/A
-198.107	-198.1	0	12	2.82483e-05	0.00282483	#N/A
-126.091	-126.09	0	12	2.82483e-05	0.00282483	#N/A
-45.0047	-45	0	12	2.82483e-05	0.00282483	#N/A
-25.0289	-25.02	0	12	2.82483e-05	0.00282483	#N/A
-20.9385	-20.93	0	12	2.82483e-05	0.00282483	#N/A
-9.0328	-9.03	0	12	2.82483e-05	0.00282483	Deamidation/Asn->Asp substitution/Gln->Glu substitution
-1.8102	-1.81	0	12	2.82483e-05	0.00282483	#N/A
1.5987	1.59	0	12	2.82483e-05	0.00282483	#N/A
41.0079	41	0	12	2.82483e-05	0.00282483	#N/A
55.0065	55	0	12	2.82483e-05	0.00282483	#N/A
83.0326	83.03	0	12	2.82483e-05	0.00282483	#N/A
130.202	130.2	0	12	2.82483e-05	0.00282483	#N/A
371.162	371.16	0	12	2.82483e-05	0.00282483	#N/A
-370.208	-370.2	0	11	2.58943e-05	0.00258943	#N/A
-342.191	-342.19	0	11	2.58943e-05	0.00258943	#N/A
-325.21	-325.21	0	11	2.58943e-05	0.00258943	#N/A
-297.203	-297.2	0	11	2.58943e-05	0.00258943	#N/A
-284.082	-284.08	0	11	2.58943e-05	0.00258943	#N/A
-251.091	-251.09	0	11	2.58943e-05	0.00258943	#N/A
-226.168	-226.16	0	11	2.58943e-05	0.00258943	Deletion of I/Deletion of L
-185.09	-185.08	0	11	2.58943e-05	0.00258943	Gln->Gly substitution/Deletion of A
-155.097	-155.09	0	11	2.58943e-05	0.00258943	#N/A
-89.0162	-89.01	0	11	2.58943e-05	0.00258943	#N/A
-60.9708	-60.97	0	11	2.58943e-05	0.00258943	#N/A
-30.0166	-30.01	0	11	2.58943e-05	0.00258943	Proline oxidation to pyrrolidinone/Ser->Gly substitution/Thr->Ala substitution
-21.9795	-21.97	0	11	2.58943e-05	0.00258943	#N/A
-8.028	-8.02	0	11	2.58943e-05	0.00258943	#N/A
-1.2854	-1.28	0	11	2.58943e-05	0.00258943	#N/A
-0.5995	-0.59	0	11	2.58943e-05	0.00258943	#N/A
0.4813	0.48	0	11	2.58943e-05	0.00258943	#N/A
60.0248	60.02	0	11	2.58943e-05	0.00258943	#N/A
114.04	114.03	0	11	2.58943e-05	0.00258943	#N/A
370.16	370.15	0	11	2.58943e-05	0.00258943	#N/A
-361.172	-361.17	0	10	2.35403e-05	0.00235403	#N/A
-184.103	-184.1	0	10	2.35403e-05	0.00235403	#N/A
-151.004	-151	0	10	2.35403e-05	0.00235403	#N/A
-88.0103	-88.01	0	10	2.35403e-05	0.00235403	#N/A
-75.9712	-75.97	0	10	2.35403e-05	0.00235403	#N/A
-69.0296	-69.02	0	10	2.35403e-05	0.00235403	#N/A
-37.9353	-37.93	0	10	2.35403e-05	0.00235403	#N/A
-24.027	-24.02	0	10	2.35403e-05	0.00235403	#N/A
1.4662	1.46	0	10	2.35403e-05	0.00235403	#N/A
2.4061	2.4	0	10	2.35403e-05	0.00235403	#N/A
22.984	22.98	0	10	2.35403e-05	0.00235403	First isotopic peak
43.0082	43	0	10	2.35403e-05	0.00235403	Carbamylation/Ala->Asn substitution
71.025	71.02	0	10	2.35403e-05	0.00235403	#N/A
76.1212	76.12	0	10	2.35403e-05	0.00235403	#N/A
88.034	88.03	0	10	2.35403e-05	0.00235403	#N/A
143.028	143.02	0	10	2.35403e-05	0.00235403	#N/A
146.064	146.06	0	10	2.35403e-05	0.00235403	#N/A
147.064	147.06	0	10	2.35403e-05	0.00235403	#N/A
152.995	152.99	0	10	2.35403e-05	0.00235403	First isotopic peak
-351.206	-351.2	0	9	2.11862e-05	0.00211862	#N/A
-241.133	-241.13	0	9	2.11862e-05	0.00211862	#N/A
-194.019	-194.01	0	9	2.11862e-05	0.00211862	#N/A
-170.117	-170.11	0	9	2.11862e-05	0.00211862	#N/A
-115.056	-115.05	0	9	2.11862e-05	0.00211862	#N/A
-57.0236	-57.02	0	9	2.11862e-05	0.00211862	Asn->Gly substitution/Gln->Ala substitution/Deletion of G
-27.0567	-27.05	0	9	2.11862e-05	0.00211862	#N/A
-13.0008	-13	0	9	2.11862e-05	0.00211862	#N/A
0.601	0.6	0	9	2.11862e-05	0.00211862	#N/A
19.9968	19.99	0	9	2.11862e-05	0.00211862	#N/A
21.9838	21.98	0	9	2.11862e-05	0.00211862	Sodium adduct
116.024	116.02	0	9	2.11862e-05	0.00211862	#N/A
197.936	197.93	0	9	2.11862e-05	0.00211862	#N/A
314.116	314.11	0	9	2.11862e-05	0.00211862	#N/A
-465.168	-465.16	0	8	1.88322e-05	0.00188322	#N/A
-464.177	-464.17	0	8	1.88322e-05	0.00188322	#N/A
-429.202	-429.2	0	8	1.88322e-05	0.00188322	#N/A
-402.204	-402.2	0	8	1.88322e-05	0.00188322	#N/A
-400.208	-400.2	0	8	1.88322e-05	0.00188322	#N/A
-382.22	-382.22	0	8	1.88322e-05	0.00188322	#N/A
-371.195	-371.19	0	8	1.88322e-05	0.00188322	#N/A
-365.227	-365.22	0	8	1.88322e-05	0.00188322	#N/A
-341.179	-341.17	0	8	1.88322e-05	0.00188322	#N/A
-326.196	-326.19	0	8	1.88322e-05	0.00188322	Unannotated mass-shift -229.1430
-297.133	-297.13	0	8	1.88322e-05	0.00188322	#N/A
-268.18	-268.17	0	8	1.88322e-05	0.00188322	#N/A
-252.094	-252.09	0	8	1.88322e-05	0.00188322	#N/A
-243.03	-243.02	0	8	1.88322e-05	0.00188322	#N/A
-242.023	-242.02	0	8	1.88322e-05	0.00188322	#N/A
-235.071	-235.07	0	8	1.88322e-05	0.00188322	#N/A
-204.072	-204.07	0	8	1.88322e-05	0.00188322	#N/A
-196.024	-196.02	0	8	1.88322e-05	0.00188322	#N/A
-186.1	-186.1	0	8	1.88322e-05	0.00188322	Deletion of V
-160.029	-160.02	0	8	1.88322e-05	0.00188322	#N/A
-154.098	-154.09	0	8	1.88322e-05	0.00188322	#N/A
-114.088	-114.08	0	8	1.88322e-05	0.00188322	#N/A
-113.09	-113.08	0	8	1.88322e-05	0.00188322	Deletion of I/Deletion of L
-112.095	-112.09	0	8	1.88322e-05	0.00188322	#N/A
-93.9734	-93.97	0	8	1.88322e-05	0.00188322	#N/A
-55.0104	-55.01	0	8	1.88322e-05	0.00188322	#N/A
-0.4082	-0.4	0	8	1.88322e-05	0.00188322	#N/A
0.2827	0.28	0	8	1.88322e-05	0.00188322	#N/A
7.9308	7.93	0	8	1.88322e-05	0.00188322	#N/A
17.9057	17.9	0	8	1.88322e-05	0.00188322	#N/A
45.9317	45.93	0	8	1.88322e-05	0.00188322	#N/A
48.1203	48.12	0	8	1.88322e-05	0.00188322	#N/A
57.1112	57.11	0	8	1.88322e-05	0.00188322	#N/A
151.994	151.99	0	8	1.88322e-05	0.00188322	Unannotated mass-shift 151.9956
313.128	313.12	0	8	1.88322e-05	0.00188322	#N/A
-482.285	-482.28	0	7	1.64782e-05	0.00164782	#N/A
-482.219	-482.21	0	7	1.64782e-05	0.00164782	#N/A
-472.275	-472.27	0	7	1.64782e-05	0.00164782	#N/A
-430.17	-430.17	0	7	1.64782e-05	0.00164782	#N/A
-413.265	-413.26	0	7	1.64782e-05	0.00164782	#N/A
-374.207	-374.2	0	7	1.64782e-05	0.00164782	#N/A
-366.217	-366.21	0	7	1.64782e-05	0.00164782	#N/A
-343.207	-343.2	0	7	1.64782e-05	0.00164782	#N/A
-314.17	-314.17	0	7	1.64782e-05	0.00164782	#N/A
-280.088	-280.08	0	7	1.64782e-05	0.00164782	#N/A
-253.091	-253.09	0	7	1.64782e-05	0.00164782	#N/A
-239.997	-239.99	0	7	1.64782e-05	0.00164782	#N/A
-222.066	-222.06	0	7	1.64782e-05	0.00164782	#N/A
-203.073	-203.07	0	7	1.64782e-05	0.00164782	#N/A
-197.106	-197.1	0	7	1.64782e-05	0.00164782	#N/A
-181.121	-181.12	0	7	1.64782e-05	0.00164782	#N/A
-167	-166.99	0	7	1.64782e-05	0.00164782	#N/A
-165.995	-165.99	0	7	1.64782e-05	0.00164782	#N/A
-78.917	-78.91	0	7	1.64782e-05	0.00164782	#N/A
-72.0163	-72.01	0	7	1.64782e-05	0.00164782	#N/A
-40.0131	-40.01	0	7	1.64782e-05	0.00164782	#N/A
-36.9347	-36.93	0	7	1.64782e-05	0.00164782	#N/A
-27.0353	-27.03	0	7	1.64782e-05	0.00164782	#N/A
2.2807	2.28	0	7	1.64782e-05	0.00164782	#N/A
4.074	4.07	0	7	1.64782e-05	0.00164782	#N/A
23.9853	23.98	0	7	1.64782e-05	0.00164782	#N/A
56.9207	56.92	0	7	1.64782e-05	0.00164782	#N/A
77.1245	77.12	0	7	1.64782e-05	0.00164782	#N/A
126.905	126.9	0	7	1.64782e-05	0.00164782	#N/A
131.196	131.19	0	7	1.64782e-05	0.00164782	#N/A
153.996	153.99	0	7	1.64782e-05	0.00164782	#N/A
229.111	229.11	0	7	1.64782e-05	0.00164782	#N/A
-497.275	-497.27	0	6	1.41242e-05	0.00141242	#N/A
-486.271	-486.27	0	6	1.41242e-05	0.00141242	#N/A
-484.321	-484.32	0	6	1.41242e-05	0.00141242	#N/A
-463.187	-463.18	0	6	1.41242e-05	0.00141242	#N/A
-457.217	-457.21	0	6	1.41242e-05	0.00141242	#N/A
-441.205	-441.2	0	6	1.41242e-05	0.00141242	#N/A
-428.206	-428.2	0	6	1.41242e-05	0.00141242	#N/A
-427.262	-427.26	0	6	1.41242e-05	0.00141242	#N/A
-397.218	-397.21	0	6	1.41242e-05	0.00141242	#N/A
-385.214	-385.21	0	6	1.41242e-05	0.00141242	#N/A
-379.161	-379.16	0	6	1.41242e-05	0.00141242	#N/A
-377.175	-377.17	0	6	1.41242e-05	0.00141242	#N/A
-373.219	-373.21	0	6	1.41242e-05	0.00141242	#N/A
-340.116	-340.11	0	6	1.41242e-05	0.00141242	#N/A
-339.188	-339.18	0	6	1.41242e-05	0.00141242	#N/A
-335.201	-335.2	0	6	1.41242e-05	0.00141242	#N/A
-323.094	-323.09	0	6	1.41242e-05	0.00141242	#N/A
-321.12	-321.12	0	6	1.41242e-05	0.00141242	#N/A
-316.126	-316.12	0	6	1.41242e-05	0.00141242	#N/A
-308.078	-308.07	0	6	1.41242e-05	0.00141242	#N/A
-299.027	-299.02	0	6	1.41242e-05	0.00141242	#N/A
-242.118	-242.11	0	6	1.41242e-05	0.00141242	#N/A
-236.077	-236.07	0	6	1.41242e-05	0.00141242	#N/A
-228.096	-228.09	0	6	1.41242e-05	0.00141242	#N/A
-213.117	-213.11	0	6	1.41242e-05	0.00141242	Deletion of V
-207.064	-207.06	0	6	1.41242e-05	0.00141242	#N/A
-195.017	-195.01	0	6	1.41242e-05	0.00141242	#N/A
-170.976	-170.97	0	6	1.41242e-05	0.00141242	#N/A
-116.058	-116.05	0	6	1.41242e-05	0.00141242	Loss of C-terminal K from Heavy Chain of MAb/Deletion of K
-104.006	-104	0	6	1.41242e-05	0.00141242	#N/A
-87.0213	-87.02	0	6	1.41242e-05	0.00141242	#N/A
-81.0813	-81.08	0	6	1.41242e-05	0.00141242	#N/A
-79.9216	-79.92	0	6	1.41242e-05	0.00141242	#N/A
-74.9668	-74.96	0	6	1.41242e-05	0.00141242	#N/A
-73.9918	-73.99	0	6	1.41242e-05	0.00141242	#N/A
-58.0194	-58.01	0	6	1.41242e-05	0.00141242	#N/A
-41.0028	-41	0	6	1.41242e-05	0.00141242	#N/A
-20.9605	-20.96	0	6	1.41242e-05	0.00141242	#N/A
9.0164	9.01	0	6	1.41242e-05	0.00141242	#N/A
10.0166	10.01	0	6	1.41242e-05	0.00141242	#N/A
14.9149	14.91	0	6	1.41242e-05	0.00141242	#N/A
15.0866	15.08	0	6	1.41242e-05	0.00141242	#N/A
15.911	15.91	0	6	1.41242e-05	0.00141242	#N/A
18.086	18.08	0	6	1.41242e-05	0.00141242	#N/A
37.89	37.89	0	6	1.41242e-05	0.00141242	#N/A
46.9338	46.93	0	6	1.41242e-05	0.00141242	#N/A
47.0043	47	0	6	1.41242e-05	0.00141242	#N/A
85.0298	85.02	0	6	1.41242e-05	0.00141242	#N/A
129.99	129.99	0	6	1.41242e-05	0.00141242	#N/A
190.048	190.04	0	6	1.41242e-05	0.00141242	#N/A
228.123	228.12	0	6	1.41242e-05	0.00141242	#N/A
242.179	242.17	0	6	1.41242e-05	0.00141242	#N/A
243.123	243.12	0	6	1.41242e-05	0.00141242	Addition of lysine due to transpeptidation/Addition of K
315.121	315.12	0	6	1.41242e-05	0.00141242	#N/A
-487.216	-487.21	0	5	1.17701e-05	0.00117701	#N/A
-486.186	-486.18	0	5	1.17701e-05	0.00117701	#N/A
-456.202	-456.2	0	5	1.17701e-05	0.00117701	#N/A
-453.278	-453.27	0	5	1.17701e-05	0.00117701	#N/A
-446.221	-446.22	0	5	1.17701e-05	0.00117701	#N/A
-438.287	-438.28	0	5	1.17701e-05	0.00117701	#N/A
-435.184	-435.18	0	5	1.17701e-05	0.00117701	#N/A
-389.209	-389.2	0	5	1.17701e-05	0.00117701	#N/A
-384.213	-384.21	0	5	1.17701e-05	0.00117701	#N/A
-382.258	-382.25	0	5	1.17701e-05	0.00117701	#N/A
-381.254	-381.25	0	5	1.17701e-05	0.00117701	#N/A
-376.119	-376.11	0	5	1.17701e-05	0.00117701	#N/A
-361.269	-361.26	0	5	1.17701e-05	0.00117701	#N/A
-314.091	-314.09	0	5	1.17701e-05	0.00117701	#N/A
-311.205	-311.2	0	5	1.17701e-05	0.00117701	#N/A
-311.132	-311.13	0	5	1.17701e-05	0.00117701	#N/A
-270.176	-270.17	0	5	1.17701e-05	0.00117701	#N/A
-269.169	-269.16	0	5	1.17701e-05	0.00117701	#N/A
-243.099	-243.09	0	5	1.17701e-05	0.00117701	#N/A
-240.135	-240.13	0	5	1.17701e-05	0.00117701	#N/A
-234.069	-234.06	0	5	1.17701e-05	0.00117701	#N/A
-227.12	-227.12	0	5	1.17701e-05	0.00117701	Deletion of I/Deletion of L
-225.088	-225.08	0	5	1.17701e-05	0.00117701	#N/A
-208.066	-208.06	0	5	1.17701e-05	0.00117701	#N/A
-183.109	-183.1	0	5	1.17701e-05	0.00117701	#N/A
-157.079	-157.07	0	5	1.17701e-05	0.00117701	#N/A
-150.007	-150	0	5	1.17701e-05	0.00117701	#N/A
-127.984	-127.98	0	5	1.17701e-05	0.00117701	#N/A
-122.11	-122.1	0	5	1.17701e-05	0.00117701	#N/A
-81.9976	-81.99	0	5	1.17701e-05	0.00117701	#N/A
-77.9478	-77.94	0	5	1.17701e-05	0.00117701	#N/A
-73.0217	-73.02	0	5	1.17701e-05	0.00117701	#N/A
-65.9726	-65.97	0	5	1.17701e-05	0.00117701	#N/A
-64.9293	-64.92	0	5	1.17701e-05	0.00117701	#N/A
-29.0136	-29.01	0	5	1.17701e-05	0.00117701	#N/A
-28.0104	-28.01	0	5	1.17701e-05	0.00117701	#N/A
-26.0558	-26.05	0	5	1.17701e-05	0.00117701	#N/A
-26.0396	-26.03	0	5	1.17701e-05	0.00117701	#N/A
-0.7355	-0.73	0	5	1.17701e-05	0.00117701	#N/A
7.9585	7.95	0	5	1.17701e-05	0.00117701	#N/A
13.9169	13.91	0	5	1.17701e-05	0.00117701	#N/A
16.8995	16.89	0	5	1.17701e-05	0.00117701	#N/A
17.752	17.75	0	5	1.17701e-05	0.00117701	#N/A
18.8962	18.89	0	5	1.17701e-05	0.00117701	#N/A
24.9823	24.98	0	5	1.17701e-05	0.00117701	#N/A
45.0079	45	0	5	1.17701e-05	0.00117701	#N/A
49.1321	49.13	0	5	1.17701e-05	0.00117701	#N/A
51.9956	51.99	0	5	1.17701e-05	0.00117701	#N/A
56.0868	56.08	0	5	1.17701e-05	0.00117701	#N/A
56.2125	56.21	0	5	1.17701e-05	0.00117701	#N/A
58.0724	58.07	0	5	1.17701e-05	0.00117701	#N/A
58.9116	58.91	0	5	1.17701e-05	0.00117701	#N/A
62.9904	62.99	0	5	1.17701e-05	0.00117701	#N/A
70.0016	70	0	5	1.17701e-05	0.00117701	#N/A
94.0061	94	0	5	1.17701e-05	0.00117701	#N/A
105.152	105.15	0	5	1.17701e-05	0.00117701	#N/A
124.106	124.1	0	5	1.17701e-05	0.00117701	#N/A
127.895	127.89	0	5	1.17701e-05	0.00117701	#N/A
132.192	132.19	0	5	1.17701e-05	0.00117701	#N/A
154.084	154.08	0	5	1.17701e-05	0.00117701	#N/A
172.091	172.09	0	5	1.17701e-05	0.00117701	#N/A
214.115	214.11	0	5	1.17701e-05	0.00117701	#N/A
238.202	238.2	0	5	1.17701e-05	0.00117701	#N/A
239.117	239.11	0	5	1.17701e-05	0.00117701	#N/A
258.13	258.13	0	5	1.17701e-05	0.00117701	#N/A
-498.291	-498.29	0	4	9.41611e-06	0.000941611	#N/A
-488.232	-488.23	0	4	9.41611e-06	0.000941611	#N/A
-486.147	-486.14	0	4	9.41611e-06	0.000941611	#N/A
-484.145	-484.14	0	4	9.41611e-06	0.000941611	#N/A
-477.19	-477.19	0	4	9.41611e-06	0.000941611	#N/A
-469.282	-469.28	0	4	9.41611e-06	0.000941611	#N/A
-468.285	-468.28	0	4	9.41611e-06	0.000941611	#N/A
-468.184	-468.18	0	4	9.41611e-06	0.000941611	#N/A
-462.217	-462.21	0	4	9.41611e-06	0.000941611	#N/A
-454.274	-454.27	0	4	9.41611e-06	0.000941611	#N/A
-444.284	-444.28	0	4	9.41611e-06	0.000941611	#N/A
-408.121	-408.12	0	4	9.41611e-06	0.000941611	#N/A
-398.271	-398.27	0	4	9.41611e-06	0.000941611	#N/A
-390.127	-390.12	0	4	9.41611e-06	0.000941611	#N/A
-380.28	-380.28	0	4	9.41611e-06	0.000941611	#N/A
-367.202	-367.2	0	4	9.41611e-06	0.000941611	#N/A
-360.169	-360.16	0	4	9.41611e-06	0.000941611	#N/A
-357.186	-357.18	0	4	9.41611e-06	0.000941611	#N/A
-356.206	-356.2	0	4	9.41611e-06	0.000941611	Deletion of V
-354.217	-354.21	0	4	9.41611e-06	0.000941611	#N/A
-352.202	-352.2	0	4	9.41611e-06	0.000941611	#N/A
-347.171	-347.17	0	4	9.41611e-06	0.000941611	#N/A
-340.218	-340.21	0	4	9.41611e-06	0.000941611	#N/A
-337.116	-337.11	0	4	9.41611e-06	0.000941611	#N/A
-324.22	-324.21	0	4	9.41611e-06	0.000941611	#N/A
-318.202	-318.2	0	4	9.41611e-06	0.000941611	#N/A
-314.013	-314.01	0	4	9.41611e-06	0.000941611	#N/A
-310.173	-310.17	0	4	9.41611e-06	0.000941611	#N/A
-309.176	-309.17	0	4	9.41611e-06	0.000941611	#N/A
-308.161	-308.16	0	4	9.41611e-06	0.000941611	#N/A
-300.154	-300.15	0	4	9.41611e-06	0.000941611	#N/A
-299.114	-299.11	0	4	9.41611e-06	0.000941611	#N/A
-296.04	-296.03	0	4	9.41611e-06	0.000941611	#N/A
-287.135	-287.13	0	4	9.41611e-06	0.000941611	#N/A
-285.11	-285.11	0	4	9.41611e-06	0.000941611	#N/A
-277.1	-277.1	0	4	9.41611e-06	0.000941611	#N/A
-265.154	-265.15	0	4	9.41611e-06	0.000941611	#N/A
-261.111	-261.11	0	4	9.41611e-06	0.000941611	#N/A
-260.087	-260.08	0	4	9.41611e-06	0.000941611	#N/A
-256.155	-256.15	0	4	9.41611e-06	0.000941611	Deamidation/Asn->Asp substitution/Gln->Glu substitution
-255.157	-255.15	0	4	9.41611e-06	0.000941611	#N/A
-225.165	-225.16	0	4	9.41611e-06	0.000941611	#N/A
-220.074	-220.07	0	4	9.41611e-06	0.000941611	#N/A
-211.006	-211	0	4	9.41611e-06	0.000941611	#N/A
-206.06	-206.06	0	4	9.41611e-06	0.000941611	#N/A
-202.079	-202.07	0	4	9.41611e-06	0.000941611	#N/A
-196.094	-196.09	0	4	9.41611e-06	0.000941611	#N/A
-187.064	-187.06	0	4	9.41611e-06	0.000941611	#N/A
-173.121	-173.12	0	4	9.41611e-06	0.000941611	#N/A
-147.035	-147.03	0	4	9.41611e-06	0.000941611	reduction/Ser->Ala substitution/Tyr->Phe substitution
-142.095	-142.09	0	4	9.41611e-06	0.000941611	#N/A
-141.108	-141.1	0	4	9.41611e-06	0.000941611	#N/A
-126.98	-126.98	0	4	9.41611e-06	0.000941611	#N/A
-125.995	-125.99	0	4	9.41611e-06	0.000941611	#N/A
-105.001	-105	0	4	9.41611e-06	0.000941611	#N/A
-98.0022	-98	0	4	9.41611e-06	0.000941611	#N/A
-92.9842	-92.98	0	4	9.41611e-06	0.000941611	#N/A
-79.0689	-79.06	0	4	9.41611e-06	0.000941611	#N/A
-65.9284	-65.92	0	4	9.41611e-06	0.000941611	#N/A
-59.0548	-59.05	0	4	9.41611e-06	0.000941611	#N/A
-56.0037	-56	0	4	9.41611e-06	0.000941611	#N/A
-52.9731	-52.97	0	4	9.41611e-06	0.000941611	#N/A
-42.0608	-42.06	0	4	9.41611e-06	0.000941611	#N/A
-22.9528	-22.95	0	4	9.41611e-06	0.000941611	#N/A
-19.9809	-19.98	0	4	9.41611e-06	0.000941611	#N/A
-7.0015	-7	0	4	9.41611e-06	0.000941611	#N/A
-3.9962	-3.99	0	4	9.41611e-06	0.000941611	Thr->Pro substitution
2.6973	2.69	0	4	9.41611e-06	0.000941611	#N/A
3.9197	3.91	0	4	9.41611e-06	0.000941611	#N/A
11.0099	11	0	4	9.41611e-06	0.000941611	#N/A
20.9996	20.99	0	4	9.41611e-06	0.000941611	#N/A
23.9385	23.93	0	4	9.41611e-06	0.000941611	#N/A
25.1003	25.1	0	4	9.41611e-06	0.000941611	#N/A
31.0985	31.09	0	4	9.41611e-06	0.000941611	#N/A
36.8848	36.88	0	4	9.41611e-06	0.000941611	#N/A
41.2607	41.26	0	4	9.41611e-06	0.000941611	#N/A
49.9984	49.99	0	4	9.41611e-06	0.000941611	#N/A
53.0031	53	0	4	9.41611e-06	0.000941611	#N/A
57.2053	57.2	0	4	9.41611e-06	0.000941611	#N/A
65.1082	65.1	0	4	9.41611e-06	0.000941611	#N/A
66.0011	66	0	4	9.41611e-06	0.000941611	#N/A
67.0888	67.08	0	4	9.41611e-06	0.000941611	#N/A
77.9664	77.96	0	4	9.41611e-06	0.000941611	#N/A
80.962	80.96	0	4	9.41611e-06	0.000941611	#N/A
84.0403	84.04	0	4	9.41611e-06	0.000941611	#N/A
96.9356	96.93	0	4	9.41611e-06	0.000941611	#N/A
106.03	106.02	0	4	9.41611e-06	0.000941611	#N/A
109.065	109.06	0	4	9.41611e-06	0.000941611	#N/A
111.064	111.06	0	4	9.41611e-06	0.000941611	#N/A
114.063	114.06	0	4	9.41611e-06	0.000941611	#N/A
116.054	116.05	0	4	9.41611e-06	0.000941611	#N/A
133.161	133.16	0	4	9.41611e-06	0.000941611	#N/A
134.157	134.15	0	4	9.41611e-06	0.000941611	#N/A
136.056	136.05	0	4	9.41611e-06	0.000941611	#N/A
149.133	149.13	0	4	9.41611e-06	0.000941611	#N/A
158.103	158.1	0	4	9.41611e-06	0.000941611	Second isotopic peak
163.059	163.05	0	4	9.41611e-06	0.000941611	#N/A
189.066	189.06	0	4	9.41611e-06	0.000941611	#N/A
191.063	191.06	0	4	9.41611e-06	0.000941611	#N/A
212.164	212.16	0	4	9.41611e-06	0.000941611	Iodoacetamide derivative/Ala->Gln substitution/Gly->Asn substitution/Addition of Glycine/Addition of G
230.124	230.12	0	4	9.41611e-06	0.000941611	#N/A
241.18	241.17	0	4	9.41611e-06	0.000941611	Unannotated mass-shift 241.1788
243.179	243.17	0	4	9.41611e-06	0.000941611	#N/A
371.145	371.14	0	4	9.41611e-06	0.000941611	#N/A
374.185	374.18	0	4	9.41611e-06	0.000941611	#N/A
-499.303	-499.3	0	3	7.06208e-06	0.000706208	#N/A
-490.288	-490.28	0	3	7.06208e-06	0.000706208	#N/A
-489.277	-489.27	0	3	7.06208e-06	0.000706208	#N/A
-489.22	-489.22	0	3	7.06208e-06	0.000706208	#N/A
-487.272	-487.27	0	3	7.06208e-06	0.000706208	#N/A
-485.275	-485.27	0	3	7.06208e-06	0.000706208	#N/A
-484.176	-484.17	0	3	7.06208e-06	0.000706208	#N/A
-480.296	-480.29	0	3	7.06208e-06	0.000706208	#N/A
-479.183	-479.18	0	3	7.06208e-06	0.000706208	#N/A
-478.217	-478.21	0	3	7.06208e-06	0.000706208	#N/A
-471.293	-471.29	0	3	7.06208e-06	0.000706208	#N/A
-470.215	-470.21	0	3	7.06208e-06	0.000706208	#N/A
-467.292	-467.29	0	3	7.06208e-06	0.000706208	#N/A
-467.201	-467.2	0	3	7.06208e-06	0.000706208	#N/A
-461.204	-461.2	0	3	7.06208e-06	0.000706208	#N/A
-460.192	-460.19	0	3	7.06208e-06	0.000706208	#N/A
-459.218	-459.21	0	3	7.06208e-06	0.000706208	#N/A
-456.277	-456.27	0	3	7.06208e-06	0.000706208	#N/A
-455.215	-455.21	0	3	7.06208e-06	0.000706208	#N/A
-449.294	-449.29	0	3	7.06208e-06	0.000706208	#N/A
-445.221	-445.22	0	3	7.06208e-06	0.000706208	#N/A
-444.219	-444.21	0	3	7.06208e-06	0.000706208	#N/A
-442.201	-442.2	0	3	7.06208e-06	0.000706208	#N/A
-440.208	-440.2	0	3	7.06208e-06	0.000706208	#N/A
-438.143	-438.14	0	3	7.06208e-06	0.000706208	#N/A
-437.267	-437.26	0	3	7.06208e-06	0.000706208	#N/A
-426.272	-426.27	0	3	7.06208e-06	0.000706208	#N/A
-425.279	-425.27	0	3	7.06208e-06	0.000706208	#N/A
-419.124	-419.12	0	3	7.06208e-06	0.000706208	#N/A
-409.196	-409.19	0	3	7.06208e-06	0.000706208	#N/A
-405.176	-405.17	0	3	7.06208e-06	0.000706208	#N/A
-395.265	-395.26	0	3	7.06208e-06	0.000706208	#N/A
-390.282	-390.28	0	3	7.06208e-06	0.000706208	#N/A
-386.099	-386.09	0	3	7.06208e-06	0.000706208	#N/A
-385.107	-385.1	0	3	7.06208e-06	0.000706208	#N/A
-383.273	-383.27	0	3	7.06208e-06	0.000706208	#N/A
-380.199	-380.19	0	3	7.06208e-06	0.000706208	#N/A
-378.173	-378.17	0	3	7.06208e-06	0.000706208	#N/A
-369.185	-369.18	0	3	7.06208e-06	0.000706208	#N/A
-358.103	-358.1	0	3	7.06208e-06	0.000706208	#N/A
-355.213	-355.21	0	3	7.06208e-06	0.000706208	#N/A
-354.094	-354.09	0	3	7.06208e-06	0.000706208	#N/A
-353.198	-353.19	0	3	7.06208e-06	0.000706208	#N/A
-350.104	-350.1	0	3	7.06208e-06	0.000706208	#N/A
-338.118	-338.11	0	3	7.06208e-06	0.000706208	#N/A
-331.12	-331.12	0	3	7.06208e-06	0.000706208	#N/A
-329.202	-329.2	0	3	7.06208e-06	0.000706208	#N/A
-326.103	-326.1	0	3	7.06208e-06	0.000706208	#N/A
-326.018	-326.01	0	3	7.06208e-06	0.000706208	#N/A
-323.215	-323.21	0	3	7.06208e-06	0.000706208	#N/A
-315.18	-315.17	0	3	7.06208e-06	0.000706208	#N/A
-307.096	-307.09	0	3	7.06208e-06	0.000706208	#N/A
-297.029	-297.02	0	3	7.06208e-06	0.000706208	#N/A
-296.207	-296.2	0	3	7.06208e-06	0.000706208	#N/A
-296.139	-296.13	0	3	7.06208e-06	0.000706208	#N/A
-292.099	-292.09	0	3	7.06208e-06	0.000706208	#N/A
-290.115	-290.11	0	3	7.06208e-06	0.000706208	#N/A
-276.075	-276.07	0	3	7.06208e-06	0.000706208	#N/A
-270.108	-270.1	0	3	7.06208e-06	0.000706208	#N/A
-266.086	-266.08	0	3	7.06208e-06	0.000706208	#N/A
-265.06	-265.06	0	3	7.06208e-06	0.000706208	#N/A
-262.123	-262.12	0	3	7.06208e-06	0.000706208	#N/A
-257.141	-257.14	0	3	7.06208e-06	0.000706208	#N/A
-244.113	-244.11	0	3	7.06208e-06	0.000706208	#N/A
-239	-238.99	0	3	7.06208e-06	0.000706208	#N/A
-227.022	-227.02	0	3	7.06208e-06	0.000706208	#N/A
-210.129	-210.12	0	3	7.06208e-06	0.000706208	#N/A
-200.09	-200.09	0	3	7.06208e-06	0.000706208	#N/A
-199.106	-199.1	0	3	7.06208e-06	0.000706208	#N/A
-193.092	-193.09	0	3	7.06208e-06	0.000706208	#N/A
-193.012	-193.01	0	3	7.06208e-06	0.000706208	#N/A
-182.106	-182.1	0	3	7.06208e-06	0.000706208	#N/A
-178.037	-178.03	0	3	7.06208e-06	0.000706208	#N/A
-171.123	-171.12	0	3	7.06208e-06	0.000706208	#N/A
-169.102	-169.1	0	3	7.06208e-06	0.000706208	#N/A
-169.007	-169	0	3	7.06208e-06	0.000706208	#N/A
-164.111	-164.11	0	3	7.06208e-06	0.000706208	#N/A
-158.079	-158.07	0	3	7.06208e-06	0.000706208	#N/A
-152.982	-152.98	0	3	7.06208e-06	0.000706208	#N/A
-151.978	-151.97	0	3	7.06208e-06	0.000706208	#N/A
-147.072	-147.07	0	3	7.06208e-06	0.000706208	#N/A
-146.079	-146.07	0	3	7.06208e-06	0.000706208	#N/A
-140.089	-140.08	0	3	7.06208e-06	0.000706208	#N/A
-139.098	-139.09	0	3	7.06208e-06	0.000706208	#N/A
-130.013	-130.01	0	3	7.06208e-06	0.000706208	#N/A
-124.107	-124.1	0	3	7.06208e-06	0.000706208	#N/A
-118.021	-118.02	0	3	7.06208e-06	0.000706208	#N/A
-108.968	-108.96	0	3	7.06208e-06	0.000706208	#N/A
-108.001	-108	0	3	7.06208e-06	0.000706208	#N/A
-100.044	-100.04	0	3	7.06208e-06	0.000706208	#N/A
-99.0252	-99.02	0	3	7.06208e-06	0.000706208	#N/A
-96.0865	-96.08	0	3	7.06208e-06	0.000706208	#N/A
-86.0286	-86.02	0	3	7.06208e-06	0.000706208	#N/A
-84.0862	-84.08	0	3	7.06208e-06	0.000706208	#N/A
-80.9261	-80.92	0	3	7.06208e-06	0.000706208	#N/A
-80.101	-80.1	0	3	7.06208e-06	0.000706208	#N/A
-76.9484	-76.94	0	3	7.06208e-06	0.000706208	#N/A
-75.1017	-75.1	0	3	7.06208e-06	0.000706208	#N/A
-67.9679	-67.96	0	3	7.06208e-06	0.000706208	#N/A
-63.944	-63.94	0	3	7.06208e-06	0.000706208	#N/A
-43.082	-43.08	0	3	7.06208e-06	0.000706208	#N/A
-38.9996	-38.99	0	3	7.06208e-06	0.000706208	#N/A
-23.8964	-23.89	0	3	7.06208e-06	0.000706208	#N/A
-18.0938	-18.09	0	3	7.06208e-06	0.000706208	#N/A
-17.1028	-17.1	0	3	7.06208e-06	0.000706208	#N/A
-16.0687	-16.06	0	3	7.06208e-06	0.000706208	#N/A
-6.9481	-6.94	0	3	7.06208e-06	0.000706208	#N/A
-5.9313	-5.93	0	3	7.06208e-06	0.000706208	#N/A
-4.9433	-4.94	0	3	7.06208e-06	0.000706208	#N/A
-2.8148	-2.81	0	3	7.06208e-06	0.000706208	#N/A
-2.3182	-2.31	0	3	7.06208e-06	0.000706208	#N/A
-1.7127	-1.71	0	3	7.06208e-06	0.000706208	#N/A
12.9407	12.94	0	3	7.06208e-06	0.000706208	#N/A
16.7407	16.74	0	3	7.06208e-06	0.000706208	#N/A
24.102	24.1	0	3	7.06208e-06	0.000706208	#N/A
26.9315	26.93	0	3	7.06208e-06	0.000706208	#N/A
27.9045	27.9	0	3	7.06208e-06	0.000706208	#N/A
30.0813	30.08	0	3	7.06208e-06	0.000706208	#N/A
35.0829	35.08	0	3	7.06208e-06	0.000706208	#N/A
35.8965	35.89	0	3	7.06208e-06	0.000706208	#N/A
36.9858	36.98	0	3	7.06208e-06	0.000706208	#N/A
37.9792	37.97	0	3	7.06208e-06	0.000706208	#N/A
50.9882	50.98	0	3	7.06208e-06	0.000706208	#N/A
59.072	59.07	0	3	7.06208e-06	0.000706208	#N/A
64.1188	64.11	0	3	7.06208e-06	0.000706208	#N/A
65.0048	65	0	3	7.06208e-06	0.000706208	#N/A
69.0167	69.01	0	3	7.06208e-06	0.000706208	#N/A
72.0905	72.09	0	3	7.06208e-06	0.000706208	#N/A
78.1397	78.13	0	3	7.06208e-06	0.000706208	#N/A
90.9984	90.99	0	3	7.06208e-06	0.000706208	#N/A
94.9999	94.99	0	3	7.06208e-06	0.000706208	#N/A
97.0808	97.08	0	3	7.06208e-06	0.000706208	#N/A
98.1055	98.1	0	3	7.06208e-06	0.000706208	#N/A
101.028	101.02	0	3	7.06208e-06	0.000706208	#N/A
115.093	115.09	0	3	7.06208e-06	0.000706208	#N/A
120.058	120.05	0	3	7.06208e-06	0.000706208	#N/A
120.967	120.96	0	3	7.06208e-06	0.000706208	#N/A
132.107	132.1	0	3	7.06208e-06	0.000706208	#N/A
135.054	135.05	0	3	7.06208e-06	0.000706208	#N/A
148.02	148.01	0	3	7.06208e-06	0.000706208	#N/A
148.174	148.17	0	3	7.06208e-06	0.000706208	#N/A
163.043	163.04	0	3	7.06208e-06	0.000706208	#N/A
184.096	184.09	0	3	7.06208e-06	0.000706208	#N/A
185.978	185.97	0	3	7.06208e-06	0.000706208	#N/A
190.055	190.05	0	3	7.06208e-06	0.000706208	#N/A
198.938	198.93	0	3	7.06208e-06	0.000706208	#N/A
199.099	199.09	0	3	7.06208e-06	0.000706208	#N/A
200.108	200.1	0	3	7.06208e-06	0.000706208	reduction/Ser->Ala substitution/Tyr->Phe substitution
210.026	210.02	0	3	7.06208e-06	0.000706208	#N/A
223.997	223.99	0	3	7.06208e-06	0.000706208	#N/A
242.133	242.13	0	3	7.06208e-06	0.000706208	Unannotated mass-shift 241.1788
245.086	245.08	0	3	7.06208e-06	0.000706208	#N/A
258	258	0	3	7.06208e-06	0.000706208	#N/A
281.916	281.91	0	3	7.06208e-06	0.000706208	#N/A
295.125	295.12	0	3	7.06208e-06	0.000706208	#N/A
300.131	300.13	0	3	7.06208e-06	0.000706208	#N/A
304.187	304.18	0	3	7.06208e-06	0.000706208	#N/A
335.124	335.12	0	3	7.06208e-06	0.000706208	#N/A
339.155	339.15	0	3	7.06208e-06	0.000706208	#N/A
349.136	349.13	0	3	7.06208e-06	0.000706208	#N/A
353.134	353.13	0	3	7.06208e-06	0.000706208	#N/A
355.095	355.09	0	3	7.06208e-06	0.000706208	#N/A
424.166	424.16	0	3	7.06208e-06	0.000706208	#N/A
425.183	425.18	0	3	7.06208e-06	0.000706208	#N/A
426.169	426.16	0	3	7.06208e-06	0.000706208	#N/A
-496.269	-496.26	0	2	4.70805e-06	0.000470805	#N/A
-483.197	-483.19	0	2	4.70805e-06	0.000470805	#N/A
-483.142	-483.14	0	2	4.70805e-06	0.000470805	#N/A
-481.308	-481.3	0	2	4.70805e-06	0.000470805	#N/A
-480.194	-480.19	0	2	4.70805e-06	0.000470805	#N/A
-479.296	-479.29	0	2	4.70805e-06	0.000470805	#N/A
-478.296	-478.29	0	2	4.70805e-06	0.000470805	#N/A
-476.204	-476.2	0	2	4.70805e-06	0.000470805	#N/A
-473.265	-473.26	0	2	4.70805e-06	0.000470805	#N/A
-469.211	-469.21	0	2	4.70805e-06	0.000470805	#N/A
-466.303	-466.3	0	2	4.70805e-06	0.000470805	#N/A
-457.266	-457.26	0	2	4.70805e-06	0.000470805	#N/A
-455.286	-455.28	0	2	4.70805e-06	0.000470805	#N/A
-454.204	-454.2	0	2	4.70805e-06	0.000470805	#N/A
-450.41	-450.41	0	2	4.70805e-06	0.000470805	#N/A
-450.312	-450.31	0	2	4.70805e-06	0.000470805	#N/A
-448.319	-448.31	0	2	4.70805e-06	0.000470805	#N/A
-443.222	-443.22	0	2	4.70805e-06	0.000470805	#N/A
-442.253	-442.25	0	2	4.70805e-06	0.000470805	#N/A
-441.279	-441.27	0	2	4.70805e-06	0.000470805	#N/A
-441.125	-441.12	0	2	4.70805e-06	0.000470805	#N/A
-440.106	-440.1	0	2	4.70805e-06	0.000470805	#N/A
-439.272	-439.27	0	2	4.70805e-06	0.000470805	#N/A
-437.18	-437.17	0	2	4.70805e-06	0.000470805	#N/A
-437.141	-437.14	0	2	4.70805e-06	0.000470805	#N/A
-436.179	-436.17	0	2	4.70805e-06	0.000470805	#N/A
-434.26	-434.26	0	2	4.70805e-06	0.000470805	#N/A
-434.18	-434.17	0	2	4.70805e-06	0.000470805	#N/A
-427.227	-427.22	0	2	4.70805e-06	0.000470805	#N/A
-424.292	-424.29	0	2	4.70805e-06	0.000470805	#N/A
-422.274	-422.27	0	2	4.70805e-06	0.000470805	#N/A
-415.195	-415.19	0	2	4.70805e-06	0.000470805	#N/A
-411.259	-411.25	0	2	4.70805e-06	0.000470805	#N/A
-409.283	-409.28	0	2	4.70805e-06	0.000470805	#N/A
-407.232	-407.23	0	2	4.70805e-06	0.000470805	#N/A
-406.214	-406.21	0	2	4.70805e-06	0.000470805	#N/A
-404.196	-404.19	0	2	4.70805e-06	0.000470805	#N/A
-401.169	-401.16	0	2	4.70805e-06	0.000470805	#N/A
-399.197	-399.19	0	2	4.70805e-06	0.000470805	#N/A
-396.204	-396.2	0	2	4.70805e-06	0.000470805	#N/A
-393.104	-393.1	0	2	4.70805e-06	0.000470805	#N/A
-392.129	-392.12	0	2	4.70805e-06	0.000470805	#N/A
-391.258	-391.25	0	2	4.70805e-06	0.000470805	#N/A
-391.204	-391.2	0	2	4.70805e-06	0.000470805	#N/A
-391.145	-391.14	0	2	4.70805e-06	0.000470805	#N/A
-389.11	-389.1	0	2	4.70805e-06	0.000470805	#N/A
-388.214	-388.21	0	2	4.70805e-06	0.000470805	#N/A
-388.115	-388.11	0	2	4.70805e-06	0.000470805	#N/A
-386.178	-386.17	0	2	4.70805e-06	0.000470805	#N/A
-383.136	-383.13	0	2	4.70805e-06	0.000470805	#N/A
-379.279	-379.27	0	2	4.70805e-06	0.000470805	#N/A
-379.127	-379.12	0	2	4.70805e-06	0.000470805	#N/A
-376.203	-376.2	0	2	4.70805e-06	0.000470805	#N/A
-372.198	-372.19	0	2	4.70805e-06	0.000470805	#N/A
-369.076	-369.07	0	2	4.70805e-06	0.000470805	#N/A
-368.254	-368.25	0	2	4.70805e-06	0.000470805	#N/A
-367.282	-367.28	0	2	4.70805e-06	0.000470805	#N/A
-367.093	-367.09	0	2	4.70805e-06	0.000470805	#N/A
-363.152	-363.15	0	2	4.70805e-06	0.000470805	#N/A
-362.171	-362.17	0	2	4.70805e-06	0.000470805	#N/A
-360.116	-360.11	0	2	4.70805e-06	0.000470805	#N/A
-359.187	-359.18	0	2	4.70805e-06	0.000470805	#N/A
-357.065	-357.06	0	2	4.70805e-06	0.000470805	#N/A
-347.104	-347.1	0	2	4.70805e-06	0.000470805	#N/A
-346.293	-346.29	0	2	4.70805e-06	0.000470805	#N/A
-346.112	-346.11	0	2	4.70805e-06	0.000470805	#N/A
-345.311	-345.31	0	2	4.70805e-06	0.000470805	#N/A
-342.091	-342.09	0	2	4.70805e-06	0.000470805	#N/A
-339.092	-339.09	0	2	4.70805e-06	0.000470805	#N/A
-338.17	-338.16	0	2	4.70805e-06	0.000470805	#N/A
-336.233	-336.23	0	2	4.70805e-06	0.000470805	#N/A
-335.108	-335.1	0	2	4.70805e-06	0.000470805	#N/A
-334.206	-334.2	0	2	4.70805e-06	0.000470805	#N/A
-333.192	-333.19	0	2	4.70805e-06	0.000470805	#N/A
-333.104	-333.1	0	2	4.70805e-06	0.000470805	#N/A
-328.192	-328.19	0	2	4.70805e-06	0.000470805	#N/A
-327.197	-327.19	0	2	4.70805e-06	0.000470805	Acetylation/Ser->Glu substitution
-327.139	-327.13	0	2	4.70805e-06	0.000470805	#N/A
-324.101	-324.1	0	2	4.70805e-06	0.000470805	#N/A
-322.204	-322.2	0	2	4.70805e-06	0.000470805	#N/A
-317.129	-317.12	0	2	4.70805e-06	0.000470805	#N/A
-315.124	-315.12	0	2	4.70805e-06	0.000470805	#N/A
-310.02	-310.02	0	2	4.70805e-06	0.000470805	#N/A
-305.122	-305.12	0	2	4.70805e-06	0.000470805	#N/A
-302.188	-302.18	0	2	4.70805e-06	0.000470805	#N/A
-301.156	-301.15	0	2	4.70805e-06	0.000470805	#N/A
-300.077	-300.07	0	2	4.70805e-06	0.000470805	#N/A
-300.022	-300.02	0	2	4.70805e-06	0.000470805	#N/A
-298.202	-298.2	0	2	4.70805e-06	0.000470805	#N/A
-294.138	-294.13	0	2	4.70805e-06	0.000470805	#N/A
-289.095	-289.09	0	2	4.70805e-06	0.000470805	#N/A
-284.184	-284.18	0	2	4.70805e-06	0.000470805	#N/A
-283.158	-283.15	0	2	4.70805e-06	0.000470805	#N/A
-275.127	-275.12	0	2	4.70805e-06	0.000470805	#N/A
-274.046	-274.04	0	2	4.70805e-06	0.000470805	#N/A
-271.099	-271.09	0	2	4.70805e-06	0.000470805	#N/A
-268.077	-268.07	0	2	4.70805e-06	0.000470805	#N/A
-264.154	-264.15	0	2	4.70805e-06	0.000470805	#N/A
-256.028	-256.02	0	2	4.70805e-06	0.000470805	#N/A
-255.111	-255.11	0	2	4.70805e-06	0.000470805	#N/A
-255.012	-255.01	0	2	4.70805e-06	0.000470805	#N/A
-254.173	-254.17	0	2	4.70805e-06	0.000470805	#N/A
-250.105	-250.1	0	2	4.70805e-06	0.000470805	#N/A
-248.083	-248.08	0	2	4.70805e-06	0.000470805	#N/A
-246.137	-246.13	0	2	4.70805e-06	0.000470805	#N/A
-245.172	-245.17	0	2	4.70805e-06	0.000470805	#N/A
-245.103	-245.1	0	2	4.70805e-06	0.000470805	#N/A
-244.033	-244.03	0	2	4.70805e-06	0.000470805	#N/A
-241.288	-241.28	0	2	4.70805e-06	0.000470805	#N/A
-232.109	-232.1	0	2	4.70805e-06	0.000470805	#N/A
-226.114	-226.11	0	2	4.70805e-06	0.000470805	#N/A
-226.015	-226.01	0	2	4.70805e-06	0.000470805	#N/A
-224.024	-224.02	0	2	4.70805e-06	0.000470805	#N/A
-218.127	-218.12	0	2	4.70805e-06	0.000470805	#N/A
-217.107	-217.1	0	2	4.70805e-06	0.000470805	#N/A
-217.026	-217.02	0	2	4.70805e-06	0.000470805	#N/A
-216.073	-216.07	0	2	4.70805e-06	0.000470805	Deletion of E
-212.154	-212.15	0	2	4.70805e-06	0.000470805	Deletion of I/Deletion of L
-210.007	-210	0	2	4.70805e-06	0.000470805	#N/A
-209.132	-209.13	0	2	4.70805e-06	0.000470805	#N/A
-199.183	-199.18	0	2	4.70805e-06	0.000470805	#N/A
-194.076	-194.07	0	2	4.70805e-06	0.000470805	#N/A
-192.003	-192	0	2	4.70805e-06	0.000470805	#N/A
-183.997	-183.99	0	2	4.70805e-06	0.000470805	#N/A
-180.109	-180.1	0	2	4.70805e-06	0.000470805	#N/A
-179.047	-179.04	0	2	4.70805e-06	0.000470805	#N/A
-172.112	-172.11	0	2	4.70805e-06	0.000470805	#N/A
-169.98	-169.97	0	2	4.70805e-06	0.000470805	#N/A
-166.12	-166.12	0	2	4.70805e-06	0.000470805	#N/A
-159.028	-159.02	0	2	4.70805e-06	0.000470805	#N/A
-155.907	-155.9	0	2	4.70805e-06	0.000470805	#N/A
-153.088	-153.08	0	2	4.70805e-06	0.000470805	#N/A
-145.078	-145.07	0	2	4.70805e-06	0.000470805	#N/A
-144.111	-144.11	0	2	4.70805e-06	0.000470805	#N/A
-142.998	-142.99	0	2	4.70805e-06	0.000470805	#N/A
-137.005	-137	0	2	4.70805e-06	0.000470805	#N/A
-133.201	-133.2	0	2	4.70805e-06	0.000470805	#N/A
-131.096	-131.09	0	2	4.70805e-06	0.000470805	#N/A
-131.042	-131.04	0	2	4.70805e-06	0.000470805	Removal of initiator methionine from protein N-terminus/Deletion of M
-125.082	-125.08	0	2	4.70805e-06	0.000470805	#N/A
-123.993	-123.99	0	2	4.70805e-06	0.000470805	#N/A
-123.112	-123.11	0	2	4.70805e-06	0.000470805	#N/A
-111.094	-111.09	0	2	4.70805e-06	0.000470805	#N/A
-110.989	-110.98	0	2	4.70805e-06	0.000470805	#N/A
-109.986	-109.98	0	2	4.70805e-06	0.000470805	#N/A
-105.984	-105.98	0	2	4.70805e-06	0.000470805	#N/A
-103.042	-103.04	0	2	4.70805e-06	0.000470805	#N/A
-96.2064	-96.2	0	2	4.70805e-06	0.000470805	#N/A
-92.2012	-92.2	0	2	4.70805e-06	0.000470805	#N/A
-91.9628	-91.96	0	2	4.70805e-06	0.000470805	#N/A
-85.0252	-85.02	0	2	4.70805e-06	0.000470805	#N/A
-83.0835	-83.08	0	2	4.70805e-06	0.000470805	#N/A
-82.976	-82.97	0	2	4.70805e-06	0.000470805	#N/A
-82.0779	-82.07	0	2	4.70805e-06	0.000470805	#N/A
-81.9285	-81.92	0	2	4.70805e-06	0.000470805	#N/A
-78.8395	-78.83	0	2	4.70805e-06	0.000470805	#N/A
-77.1058	-77.1	0	2	4.70805e-06	0.000470805	#N/A
-74.9229	-74.92	0	2	4.70805e-06	0.000470805	#N/A
-71.1636	-71.16	0	2	4.70805e-06	0.000470805	#N/A
-64.9575	-64.95	0	2	4.70805e-06	0.000470805	#N/A
-61.948	-61.94	0	2	4.70805e-06	0.000470805	#N/A
-58.9959	-58.99	0	2	4.70805e-06	0.000470805	#N/A
-55.0681	-55.06	0	2	4.70805e-06	0.000470805	#N/A
-53.9525	-53.95	0	2	4.70805e-06	0.000470805	#N/A
-53.9491	-53.94	0	2	4.70805e-06	0.000470805	#N/A
-51.9899	-51.98	0	2	4.70805e-06	0.000470805	#N/A
-48.9705	-48.97	0	2	4.70805e-06	0.000470805	#N/A
-48.784	-48.78	0	2	4.70805e-06	0.000470805	#N/A
-44.931	-44.93	0	2	4.70805e-06	0.000470805	#N/A
-44.0292	-44.02	0	2	4.70805e-06	0.000470805	#N/A
-43.0004	-43	0	2	4.70805e-06	0.000470805	#N/A
-21.0983	-21.09	0	2	4.70805e-06	0.000470805	#N/A
-19.9208	-19.92	0	2	4.70805e-06	0.000470805	#N/A
-19.1069	-19.1	0	2	4.70805e-06	0.000470805	#N/A
-16.9315	-16.93	0	2	4.70805e-06	0.000470805	#N/A
-14.0693	-14.06	0	2	4.70805e-06	0.000470805	#N/A
-5.9534	-5.95	0	2	4.70805e-06	0.000470805	#N/A
-5.0237	-5.02	0	2	4.70805e-06	0.000470805	#N/A
3.7697	3.76	0	2	4.70805e-06	0.000470805	#N/A
4.9328	4.93	0	2	4.70805e-06	0.000470805	#N/A
7.0633	7.06	0	2	4.70805e-06	0.000470805	#N/A
7.2205	7.22	0	2	4.70805e-06	0.000470805	#N/A
9.2259	9.22	0	2	4.70805e-06	0.000470805	#N/A
11.907	11.9	0	2	4.70805e-06	0.000470805	#N/A
14.054	14.05	0	2	4.70805e-06	0.000470805	#N/A
14.1934	14.19	0	2	4.70805e-06	0.000470805	#N/A
15.1897	15.18	0	2	4.70805e-06	0.000470805	#N/A
16.1785	16.17	0	2	4.70805e-06	0.000470805	#N/A
16.8124	16.81	0	2	4.70805e-06	0.000470805	#N/A
18.1994	18.19	0	2	4.70805e-06	0.000470805	#N/A
22.9423	22.94	0	2	4.70805e-06	0.000470805	#N/A
26.0733	26.07	0	2	4.70805e-06	0.000470805	#N/A
27.08	27.08	0	2	4.70805e-06	0.000470805	#N/A
28.1997	28.19	0	2	4.70805e-06	0.000470805	#N/A
29.0745	29.07	0	2	4.70805e-06	0.000470805	#N/A
32.2028	32.2	0	2	4.70805e-06	0.000470805	#N/A
37.1041	37.1	0	2	4.70805e-06	0.000470805	#N/A
39.9216	39.92	0	2	4.70805e-06	0.000470805	#N/A
40.2569	40.25	0	2	4.70805e-06	0.000470805	#N/A
43.0828	43.08	0	2	4.70805e-06	0.000470805	#N/A
44.8794	44.87	0	2	4.70805e-06	0.000470805	#N/A
45.0981	45.09	0	2	4.70805e-06	0.000470805	#N/A
47.0755	47.07	0	2	4.70805e-06	0.000470805	#N/A
50.1079	50.1	0	2	4.70805e-06	0.000470805	#N/A
52.1723	52.17	0	2	4.70805e-06	0.000470805	#N/A
55.0795	55.07	0	2	4.70805e-06	0.000470805	#N/A
57.9157	57.91	0	2	4.70805e-06	0.000470805	#N/A
59.1628	59.16	0	2	4.70805e-06	0.000470805	#N/A
59.9016	59.9	0	2	4.70805e-06	0.000470805	#N/A
63.9818	63.98	0	2	4.70805e-06	0.000470805	#N/A
66.9992	66.99	0	2	4.70805e-06	0.000470805	#N/A
68.1955	68.19	0	2	4.70805e-06	0.000470805	#N/A
71.9346	71.93	0	2	4.70805e-06	0.000470805	#N/A
73.0952	73.09	0	2	4.70805e-06	0.000470805	#N/A
74.0873	74.08	0	2	4.70805e-06	0.000470805	#N/A
74.1705	74.17	0	2	4.70805e-06	0.000470805	#N/A
75.1014	75.1	0	2	4.70805e-06	0.000470805	#N/A
75.169	75.16	0	2	4.70805e-06	0.000470805	#N/A
76.002	76	0	2	4.70805e-06	0.000470805	#N/A
77.1541	77.15	0	2	4.70805e-06	0.000470805	#N/A
82.0066	82	0	2	4.70805e-06	0.000470805	#N/A
82.0815	82.08	0	2	4.70805e-06	0.000470805	#N/A
84.1213	84.12	0	2	4.70805e-06	0.000470805	#N/A
84.2129	84.21	0	2	4.70805e-06	0.000470805	#N/A
85.0658	85.06	0	2	4.70805e-06	0.000470805	#N/A
86.1542	86.15	0	2	4.70805e-06	0.000470805	#N/A
93.0186	93.01	0	2	4.70805e-06	0.000470805	#N/A
96.01	96.01	0	2	4.70805e-06	0.000470805	#N/A
98.0132	98.01	0	2	4.70805e-06	0.000470805	#N/A
100.032	100.03	0	2	4.70805e-06	0.000470805	#N/A
100.088	100.08	0	2	4.70805e-06	0.000470805	#N/A
102.04	102.03	0	2	4.70805e-06	0.000470805	#N/A
102.115	102.11	0	2	4.70805e-06	0.000470805	#N/A
103.072	103.07	0	2	4.70805e-06	0.000470805	#N/A
103.207	103.2	0	2	4.70805e-06	0.000470805	#N/A
104.049	104.04	0	2	4.70805e-06	0.000470805	#N/A
106.06	106.06	0	2	4.70805e-06	0.000470805	#N/A
109.935	109.93	0	2	4.70805e-06	0.000470805	#N/A
110.055	110.05	0	2	4.70805e-06	0.000470805	#N/A
110.177	110.17	0	2	4.70805e-06	0.000470805	#N/A
113.085	113.08	0	2	4.70805e-06	0.000470805	Acetylhypusine/Addition of I/Addition of L
114.889	114.88	0	2	4.70805e-06	0.000470805	#N/A
117.019	117.01	0	2	4.70805e-06	0.000470805	#N/A
117.197	117.19	0	2	4.70805e-06	0.000470805	#N/A
119.094	119.09	0	2	4.70805e-06	0.000470805	#N/A
122.969	122.96	0	2	4.70805e-06	0.000470805	#N/A
127.023	127.02	0	2	4.70805e-06	0.000470805	#N/A
128.988	128.98	0	2	4.70805e-06	0.000470805	#N/A
129.217	129.21	0	2	4.70805e-06	0.000470805	#N/A
133.081	133.08	0	2	4.70805e-06	0.000470805	#N/A
138.071	138.07	0	2	4.70805e-06	0.000470805	#N/A
142.099	142.09	0	2	4.70805e-06	0.000470805	#N/A
143.086	143.08	0	2	4.70805e-06	0.000470805	#N/A
143.994	143.99	0	2	4.70805e-06	0.000470805	#N/A
144.185	144.18	0	2	4.70805e-06	0.000470805	#N/A
145.033	145.03	0	2	4.70805e-06	0.000470805	#N/A
147.015	147.01	0	2	4.70805e-06	0.000470805	#N/A
149	149	0	2	4.70805e-06	0.000470805	#N/A
149.284	149.28	0	2	4.70805e-06	0.000470805	#N/A
150.165	150.16	0	2	4.70805e-06	0.000470805	#N/A
151.107	151.1	0	2	4.70805e-06	0.000470805	#N/A
154.988	154.98	0	2	4.70805e-06	0.000470805	#N/A
155.079	155.07	0	2	4.70805e-06	0.000470805	#N/A
162.053	162.05	0	2	4.70805e-06	0.000470805	Hexose
162.208	162.2	0	2	4.70805e-06	0.000470805	#N/A
168.997	168.99	0	2	4.70805e-06	0.000470805	#N/A
174.095	174.09	0	2	4.70805e-06	0.000470805	#N/A
176.096	176.09	0	2	4.70805e-06	0.000470805	#N/A
177.133	177.13	0	2	4.70805e-06	0.000470805	#N/A
196.147	196.14	0	2	4.70805e-06	0.000470805	#N/A
197.105	197.1	0	2	4.70805e-06	0.000470805	#N/A
209.017	209.01	0	2	4.70805e-06	0.000470805	#N/A
211.036	211.03	0	2	4.70805e-06	0.000470805	#N/A
213.112	213.11	0	2	4.70805e-06	0.000470805	#N/A
215.126	215.12	0	2	4.70805e-06	0.000470805	Unannotated mass-shift 215.1270
222.127	222.12	0	2	4.70805e-06	0.000470805	#N/A
224.198	224.19	0	2	4.70805e-06	0.000470805	#N/A
235.911	235.91	0	2	4.70805e-06	0.000470805	#N/A
236.113	236.11	0	2	4.70805e-06	0.000470805	#N/A
237.211	237.21	0	2	4.70805e-06	0.000470805	#N/A
238.075	238.07	0	2	4.70805e-06	0.000470805	#N/A
244.036	244.03	0	2	4.70805e-06	0.000470805	#N/A
244.995	244.99	0	2	4.70805e-06	0.000470805	#N/A
249.11	249.11	0	2	4.70805e-06	0.000470805	#N/A
255.161	255.16	0	2	4.70805e-06	0.000470805	Iodoacetamide derivative/Ala->Gln substitution/Gly->Asn substitution/Addition of Glycine/Addition of G
256.077	256.07	0	2	4.70805e-06	0.000470805	#N/A
257.137	257.13	0	2	4.70805e-06	0.000470805	Acetylation/Ser->Glu substitution
273.106	273.1	0	2	4.70805e-06	0.000470805	#N/A
277.186	277.18	0	2	4.70805e-06	0.000470805	#N/A
279.181	279.18	0	2	4.70805e-06	0.000470805	#N/A
283.114	283.11	0	2	4.70805e-06	0.000470805	#N/A
284.193	284.19	0	2	4.70805e-06	0.000470805	Addition of lysine due to transpeptidation/Addition of K
290.009	290	0	2	4.70805e-06	0.000470805	#N/A
296.205	296.2	0	2	4.70805e-06	0.000470805	#N/A
298.996	298.99	0	2	4.70805e-06	0.000470805	#N/A
299.124	299.12	0	2	4.70805e-06	0.000470805	#N/A
300.196	300.19	0	2	4.70805e-06	0.000470805	#N/A
309.108	309.1	0	2	4.70805e-06	0.000470805	#N/A
314.293	314.29	0	2	4.70805e-06	0.000470805	#N/A
316.106	316.1	0	2	4.70805e-06	0.000470805	#N/A
328.138	328.13	0	2	4.70805e-06	0.000470805	#N/A
334.235	334.23	0	2	4.70805e-06	0.000470805	#N/A
335.21	335.21	0	2	4.70805e-06	0.000470805	#N/A
336.127	336.12	0	2	4.70805e-06	0.000470805	#N/A
340.154	340.15	0	2	4.70805e-06	0.000470805	#N/A
343.076	343.07	0	2	4.70805e-06	0.000470805	#N/A
343.185	343.18	0	2	4.70805e-06	0.000470805	#N/A
346.196	346.19	0	2	4.70805e-06	0.000470805	#N/A
350.105	350.1	0	2	4.70805e-06	0.000470805	#N/A
354.155	354.15	0	2	4.70805e-06	0.000470805	#N/A
354.281	354.28	0	2	4.70805e-06	0.000470805	#N/A
391.114	391.11	0	2	4.70805e-06	0.000470805	#N/A
398.13	398.12	0	2	4.70805e-06	0.000470805	#N/A
410.228	410.22	0	2	4.70805e-06	0.000470805	#N/A
415.201	415.2	0	2	4.70805e-06	0.000470805	#N/A
425.596	425.59	0	2	4.70805e-06	0.000470805	#N/A
427.313	427.31	0	2	4.70805e-06	0.000470805	#N/A
434.274	434.27	0	2	4.70805e-06	0.000470805	#N/A
456.283	456.28	0	2	4.70805e-06	0.000470805	#N/A
457.282	457.28	0	2	4.70805e-06	0.000470805	#N/A
465.19	465.19	0	2	4.70805e-06	0.000470805	#N/A
484.172	484.17	0	2	4.70805e-06	0.000470805	#N/A
-499.163	-499.16	0	1	2.35403e-06	0.000235403	#N/A
-498.233	-498.23	0	1	2.35403e-06	0.000235403	#N/A
-496.236	-496.23	0	1	2.35403e-06	0.000235403	#N/A
-495.303	-495.3	0	1	2.35403e-06	0.000235403	#N/A
-493.211	-493.21	0	1	2.35403e-06	0.000235403	#N/A
-492.195	-492.19	0	1	2.35403e-06	0.000235403	#N/A
-491.285	-491.28	0	1	2.35403e-06	0.000235403	#N/A
-491.249	-491.24	0	1	2.35403e-06	0.000235403	#N/A
-488.35	-488.35	0	1	2.35403e-06	0.000235403	#N/A
-485.928	-485.92	0	1	2.35403e-06	0.000235403	#N/A
-485.149	-485.14	0	1	2.35403e-06	0.000235403	#N/A
-483.896	-483.89	0	1	2.35403e-06	0.000235403	#N/A
-483.266	-483.26	0	1	2.35403e-06	0.000235403	#N/A
-482.136	-482.13	0	1	2.35403e-06	0.000235403	#N/A
-481.15	-481.15	0	1	2.35403e-06	0.000235403	#N/A
-480.043	-480.04	0	1	2.35403e-06	0.000235403	#N/A
-477.253	-477.25	0	1	2.35403e-06	0.000235403	#N/A
-476.257	-476.25	0	1	2.35403e-06	0.000235403	#N/A
-475.209	-475.2	0	1	2.35403e-06	0.000235403	#N/A
-475.119	-475.11	0	1	2.35403e-06	0.000235403	#N/A
-474.293	-474.29	0	1	2.35403e-06	0.000235403	#N/A
-474.212	-474.21	0	1	2.35403e-06	0.000235403	#N/A
-472.222	-472.22	0	1	2.35403e-06	0.000235403	#N/A
-471.413	-471.41	0	1	2.35403e-06	0.000235403	#N/A
-471.248	-471.24	0	1	2.35403e-06	0.000235403	Deamidation/Asn->Asp substitution/Gln->Glu substitution
-470.317	-470.31	0	1	2.35403e-06	0.000235403	#N/A
-466.24	-466.23	0	1	2.35403e-06	0.000235403	#N/A
-465.292	-465.29	0	1	2.35403e-06	0.000235403	#N/A
-464.355	-464.35	0	1	2.35403e-06	0.000235403	#N/A
-464.292	-464.29	0	1	2.35403e-06	0.000235403	#N/A
-461.262	-461.26	0	1	2.35403e-06	0.000235403	#N/A
-459.302	-459.3	0	1	2.35403e-06	0.000235403	#N/A
-458.285	-458.28	0	1	2.35403e-06	0.000235403	#N/A
-456.149	-456.14	0	1	2.35403e-06	0.000235403	#N/A
-455.146	-455.14	0	1	2.35403e-06	0.000235403	#N/A
-454.969	-454.96	0	1	2.35403e-06	0.000235403	#N/A
-454.546	-454.54	0	1	2.35403e-06	0.000235403	#N/A
-453.391	-453.39	0	1	2.35403e-06	0.000235403	#N/A
-453.246	-453.24	0	1	2.35403e-06	0.000235403	#N/A
-451.15	-451.15	0	1	2.35403e-06	0.000235403	#N/A
-448.193	-448.19	0	1	2.35403e-06	0.000235403	#N/A
-447.303	-447.3	0	1	2.35403e-06	0.000235403	#N/A
-447.129	-447.12	0	1	2.35403e-06	0.000235403	#N/A
-446.31	-446.3	0	1	2.35403e-06	0.000235403	#N/A
-443.279	-443.27	0	1	2.35403e-06	0.000235403	#N/A
-439.358	-439.35	0	1	2.35403e-06	0.000235403	#N/A
-439.156	-439.15	0	1	2.35403e-06	0.000235403	#N/A
-435.148	-435.14	0	1	2.35403e-06	0.000235403	#N/A
-433.127	-433.12	0	1	2.35403e-06	0.000235403	#N/A
-429.064	-429.06	0	1	2.35403e-06	0.000235403	#N/A
-426.189	-426.18	0	1	2.35403e-06	0.000235403	#N/A
-425.643	-425.64	0	1	2.35403e-06	0.000235403	#N/A
-425.166	-425.16	0	1	2.35403e-06	0.000235403	#N/A
-424.111	-424.11	0	1	2.35403e-06	0.000235403	#N/A
-423.268	-423.26	0	1	2.35403e-06	0.000235403	#N/A
-423.116	-423.11	0	1	2.35403e-06	0.000235403	#N/A
-422.163	-422.16	0	1	2.35403e-06	0.000235403	#N/A
-421.267	-421.26	0	1	2.35403e-06	0.000235403	#N/A
-421.115	-421.11	0	1	2.35403e-06	0.000235403	#N/A
-420.241	-420.24	0	1	2.35403e-06	0.000235403	#N/A
-420.133	-420.13	0	1	2.35403e-06	0.000235403	#N/A
-419.178	-419.17	0	1	2.35403e-06	0.000235403	#N/A
-418.238	-418.23	0	1	2.35403e-06	0.000235403	#N/A
-417.185	-417.18	0	1	2.35403e-06	0.000235403	#N/A
-416.185	-416.18	0	1	2.35403e-06	0.000235403	#N/A
-414.207	-414.2	0	1	2.35403e-06	0.000235403	#N/A
-413.407	-413.4	0	1	2.35403e-06	0.000235403	#N/A
-413.187	-413.18	0	1	2.35403e-06	0.000235403	#N/A
-412.133	-412.13	0	1	2.35403e-06	0.000235403	#N/A
-410.205	-410.2	0	1	2.35403e-06	0.000235403	#N/A
-408.272	-408.27	0	1	2.35403e-06	0.000235403	#N/A
-407.302	-407.3	0	1	2.35403e-06	0.000235403	#N/A
-407.136	-407.13	0	1	2.35403e-06	0.000235403	#N/A
-406.301	-406.3	0	1	2.35403e-06	0.000235403	#N/A
-403.247	-403.24	0	1	2.35403e-06	0.000235403	#N/A
-401.28	-401.28	0	1	2.35403e-06	0.000235403	#N/A
-398.416	-398.41	0	1	2.35403e-06	0.000235403	#N/A
-397.038	-397.03	0	1	2.35403e-06	0.000235403	#N/A
-396.147	-396.14	0	1	2.35403e-06	0.000235403	#N/A
-395.084	-395.08	0	1	2.35403e-06	0.000235403	#N/A
-394.079	-394.07	0	1	2.35403e-06	0.000235403	#N/A
-393.342	-393.34	0	1	2.35403e-06	0.000235403	#N/A
-390.155	-390.15	0	1	2.35403e-06	0.000235403	#N/A
-388.407	-388.4	0	1	2.35403e-06	0.000235403	#N/A
-384.139	-384.13	0	1	2.35403e-06	0.000235403	#N/A
-375.153	-375.15	0	1	2.35403e-06	0.000235403	#N/A
-375.113	-375.11	0	1	2.35403e-06	0.000235403	#N/A
-374.148	-374.14	0	1	2.35403e-06	0.000235403	#N/A
-373.126	-373.12	0	1	2.35403e-06	0.000235403	#N/A
-372.062	-372.06	0	1	2.35403e-06	0.000235403	#N/A
-372.046	-372.04	0	1	2.35403e-06	0.000235403	#N/A
-369.045	-369.04	0	1	2.35403e-06	0.000235403	#N/A
-368.183	-368.18	0	1	2.35403e-06	0.000235403	#N/A
-368.057	-368.05	0	1	2.35403e-06	0.000235403	#N/A
-366.951	-366.95	0	1	2.35403e-06	0.000235403	#N/A
-366.13	-366.12	0	1	2.35403e-06	0.000235403	#N/A
-365.27	-365.27	0	1	2.35403e-06	0.000235403	#N/A
-365.135	-365.13	0	1	2.35403e-06	0.000235403	#N/A
-364.231	-364.23	0	1	2.35403e-06	0.000235403	#N/A
-363.264	-363.26	0	1	2.35403e-06	0.000235403	#N/A
-362.461	-362.46	0	1	2.35403e-06	0.000235403	#N/A
-362.271	-362.27	0	1	2.35403e-06	0.000235403	#N/A
-361.149	-361.14	0	1	2.35403e-06	0.000235403	#N/A
-360.961	-360.96	0	1	2.35403e-06	0.000235403	#N/A
-359.268	-359.26	0	1	2.35403e-06	0.000235403	#N/A
-357.254	-357.25	0	1	2.35403e-06	0.000235403	#N/A
-357.046	-357.04	0	1	2.35403e-06	0.000235403	#N/A
-356.102	-356.1	0	1	2.35403e-06	0.000235403	#N/A
-354.264	-354.26	0	1	2.35403e-06	0.000235403	Unannotated mass-shift -372.2198
-351.119	-351.11	0	1	2.35403e-06	0.000235403	#N/A
-350.95	-350.95	0	1	2.35403e-06	0.000235403	#N/A
-350.294	-350.29	0	1	2.35403e-06	0.000235403	#N/A
-350.196	-350.19	0	1	2.35403e-06	0.000235403	#N/A
-349.083	-349.08	0	1	2.35403e-06	0.000235403	#N/A
-348.261	-348.26	0	1	2.35403e-06	0.000235403	#N/A
-348.179	-348.17	0	1	2.35403e-06	0.000235403	#N/A
-347.307	-347.3	0	1	2.35403e-06	0.000235403	#N/A
-346.903	-346.9	0	1	2.35403e-06	0.000235403	#N/A
-344.153	-344.15	0	1	2.35403e-06	0.000235403	#N/A
-344.06	-344.06	0	1	2.35403e-06	0.000235403	#N/A
-343.135	-343.13	0	1	2.35403e-06	0.000235403	#N/A
-341.077	-341.07	0	1	2.35403e-06	0.000235403	#N/A
-339.259	-339.25	0	1	2.35403e-06	0.000235403	#N/A
-339.036	-339.03	0	1	2.35403e-06	0.000235403	#N/A
-337.246	-337.24	0	1	2.35403e-06	0.000235403	#N/A
-336.933	-336.93	0	1	2.35403e-06	0.000235403	#N/A
-336.118	-336.11	0	1	2.35403e-06	0.000235403	#N/A
-334.11	-334.1	0	1	2.35403e-06	0.000235403	#N/A
-333.3	-333.3	0	1	2.35403e-06	0.000235403	#N/A
-332.303	-332.3	0	1	2.35403e-06	0.000235403	#N/A
-332.184	-332.18	0	1	2.35403e-06	0.000235403	Loss of C-terminal K from Heavy Chain of MAb/Deletion of K
-331.896	-331.89	0	1	2.35403e-06	0.000235403	#N/A
-329.116	-329.11	0	1	2.35403e-06	0.000235403	#N/A
-327.028	-327.02	0	1	2.35403e-06	0.000235403	#N/A
-325.09	-325.09	0	1	2.35403e-06	0.000235403	#N/A
-322.094	-322.09	0	1	2.35403e-06	0.000235403	#N/A
-318.137	-318.13	0	1	2.35403e-06	0.000235403	Acetylation/Ser->Glu substitution
-317.02	-317.02	0	1	2.35403e-06	0.000235403	#N/A
-315.032	-315.03	0	1	2.35403e-06	0.000235403	#N/A
-310.253	-310.25	0	1	2.35403e-06	0.000235403	#N/A
-310.135	-310.13	0	1	2.35403e-06	0.000235403	#N/A
-309.071	-309.07	0	1	2.35403e-06	0.000235403	#N/A
-309.038	-309.03	0	1	2.35403e-06	0.000235403	#N/A
-306.263	-306.26	0	1	2.35403e-06	0.000235403	#N/A
-306.135	-306.13	0	1	2.35403e-06	0.000235403	#N/A
-304.156	-304.15	0	1	2.35403e-06	0.000235403	#N/A
-304.053	-304.05	0	1	2.35403e-06	0.000235403	#N/A
-299.152	-299.15	0	1	2.35403e-06	0.000235403	#N/A
-298.798	-298.79	0	1	2.35403e-06	0.000235403	#N/A
-298.068	-298.06	0	1	2.35403e-06	0.000235403	#N/A
-295.176	-295.17	0	1	2.35403e-06	0.000235403	#N/A
-295.059	-295.05	0	1	2.35403e-06	0.000235403	#N/A
-295.038	-295.03	0	1	2.35403e-06	0.000235403	#N/A
-294.88	-294.87	0	1	2.35403e-06	0.000235403	#N/A
-293.101	-293.1	0	1	2.35403e-06	0.000235403	#N/A
-293.009	-293	0	1	2.35403e-06	0.000235403	#N/A
-289.175	-289.17	0	1	2.35403e-06	0.000235403	#N/A
-288.028	-288.02	0	1	2.35403e-06	0.000235403	#N/A
-286.207	-286.2	0	1	2.35403e-06	0.000235403	#N/A
-285.213	-285.21	0	1	2.35403e-06	0.000235403	#N/A
-283.054	-283.05	0	1	2.35403e-06	0.000235403	#N/A
-282.043	-282.04	0	1	2.35403e-06	0.000235403	#N/A
-281.134	-281.13	0	1	2.35403e-06	0.000235403	#N/A
-281.044	-281.04	0	1	2.35403e-06	0.000235403	#N/A
-279.229	-279.22	0	1	2.35403e-06	0.000235403	#N/A
-279.08	-279.07	0	1	2.35403e-06	0.000235403	#N/A
-278.278	-278.27	0	1	2.35403e-06	0.000235403	#N/A
-278.17	-278.17	0	1	2.35403e-06	0.000235403	#N/A
-277.166	-277.16	0	1	2.35403e-06	0.000235403	#N/A
-276.196	-276.19	0	1	2.35403e-06	0.000235403	#N/A
-275.167	-275.16	0	1	2.35403e-06	0.000235403	Loss of C-terminal K from Heavy Chain of MAb/Deletion of K
-272.036	-272.03	0	1	2.35403e-06	0.000235403	#N/A
-271.24	-271.24	0	1	2.35403e-06	0.000235403	#N/A
-269.038	-269.03	0	1	2.35403e-06	0.000235403	#N/A
-268.027	-268.02	0	1	2.35403e-06	0.000235403	#N/A
-267.195	-267.19	0	1	2.35403e-06	0.000235403	#N/A
-267.09	-267.09	0	1	2.35403e-06	0.000235403	#N/A
-266.173	-266.17	0	1	2.35403e-06	0.000235403	#N/A
-265.899	-265.89	0	1	2.35403e-06	0.000235403	#N/A
-263.084	-263.08	0	1	2.35403e-06	0.000235403	#N/A
-262.041	-262.04	0	1	2.35403e-06	0.000235403	#N/A
-261.237	-261.23	0	1	2.35403e-06	0.000235403	#N/A
-259.173	-259.17	0	1	2.35403e-06	0.000235403	#N/A
-258.93	-258.93	0	1	2.35403e-06	0.000235403	#N/A
-256.255	-256.25	0	1	2.35403e-06	0.000235403	#N/A
-253.213	-253.21	0	1	2.35403e-06	0.000235403	#N/A
-252.152	-252.15	0	1	2.35403e-06	0.000235403	#N/A
-249.19	-249.18	0	1	2.35403e-06	0.000235403	#N/A
-248.9	-248.9	0	1	2.35403e-06	0.000235403	#N/A
-247.005	-247	0	1	2.35403e-06	0.000235403	#N/A
-246.048	-246.04	0	1	2.35403e-06	0.000235403	#N/A
-242.151	-242.15	0	1	2.35403e-06	0.000235403	#N/A
-241.246	-241.24	0	1	2.35403e-06	0.000235403	#N/A
-240.905	-240.9	0	1	2.35403e-06	0.000235403	#N/A
-239.137	-239.13	0	1	2.35403e-06	0.000235403	#N/A
-238.116	-238.11	0	1	2.35403e-06	0.000235403	#N/A
-238.013	-238.01	0	1	2.35403e-06	0.000235403	#N/A
-236.02	-236.01	0	1	2.35403e-06	0.000235403	#N/A
-235.902	-235.9	0	1	2.35403e-06	0.000235403	#N/A
-235.049	-235.04	0	1	2.35403e-06	0.000235403	#N/A
-234.039	-234.03	0	1	2.35403e-06	0.000235403	#N/A
-233.899	-233.89	0	1	2.35403e-06	0.000235403	#N/A
-233.095	-233.09	0	1	2.35403e-06	0.000235403	#N/A
-233.036	-233.03	0	1	2.35403e-06	0.000235403	#N/A
-232.924	-232.92	0	1	2.35403e-06	0.000235403	#N/A
-232.792	-232.79	0	1	2.35403e-06	0.000235403	#N/A
-231.917	-231.91	0	1	2.35403e-06	0.000235403	#N/A
-231.084	-231.08	0	1	2.35403e-06	0.000235403	#N/A
-229.104	-229.1	0	1	2.35403e-06	0.000235403	#N/A
-228.01	-228	0	1	2.35403e-06	0.000235403	#N/A
-227.879	-227.87	0	1	2.35403e-06	0.000235403	#N/A
-227.15	-227.14	0	1	2.35403e-06	0.000235403	#N/A
-225.022	-225.02	0	1	2.35403e-06	0.000235403	#N/A
-224.089	-224.08	0	1	2.35403e-06	0.000235403	#N/A
-223.063	-223.06	0	1	2.35403e-06	0.000235403	#N/A
-222.048	-222.04	0	1	2.35403e-06	0.000235403	#N/A
-221.084	-221.08	0	1	2.35403e-06	0.000235403	#N/A
-219.069	-219.06	0	1	2.35403e-06	0.000235403	#N/A
-215.021	-215.02	0	1	2.35403e-06	0.000235403	#N/A
-213.168	-213.16	0	1	2.35403e-06	0.000235403	#N/A
-212.021	-212.02	0	1	2.35403e-06	0.000235403	#N/A
-211.151	-211.15	0	1	2.35403e-06	0.000235403	#N/A
-209.188	-209.18	0	1	2.35403e-06	0.000235403	#N/A
-207.903	-207.9	0	1	2.35403e-06	0.000235403	#N/A
-206.804	-206.8	0	1	2.35403e-06	0.000235403	#N/A
-205.083	-205.08	0	1	2.35403e-06	0.000235403	#N/A
-201.059	-201.05	0	1	2.35403e-06	0.000235403	#N/A
-200.012	-200.01	0	1	2.35403e-06	0.000235403	#N/A
-198.156	-198.15	0	1	2.35403e-06	0.000235403	#N/A
-197.987	-197.98	0	1	2.35403e-06	0.000235403	#N/A
-197.202	-197.2	0	1	2.35403e-06	0.000235403	#N/A
-195.942	-195.94	0	1	2.35403e-06	0.000235403	#N/A
-195.054	-195.05	0	1	2.35403e-06	0.000235403	#N/A
-193.813	-193.81	0	1	2.35403e-06	0.000235403	#N/A
-192.056	-192.05	0	1	2.35403e-06	0.000235403	#N/A
-191.052	-191.05	0	1	2.35403e-06	0.000235403	#N/A
-189.045	-189.04	0	1	2.35403e-06	0.000235403	#N/A
-188.103	-188.1	0	1	2.35403e-06	0.000235403	#N/A
-188.042	-188.04	0	1	2.35403e-06	0.000235403	#N/A
-185.151	-185.15	0	1	2.35403e-06	0.000235403	#N/A
-184.991	-184.99	0	1	2.35403e-06	0.000235403	#N/A
-180.008	-180	0	1	2.35403e-06	0.000235403	#N/A
-177.03	-177.02	0	1	2.35403e-06	0.000235403	#N/A
-175.005	-175	0	1	2.35403e-06	0.000235403	#N/A
-173.008	-173	0	1	2.35403e-06	0.000235403	#N/A
-171.961	-171.96	0	1	2.35403e-06	0.000235403	#N/A
-168.911	-168.91	0	1	2.35403e-06	0.000235403	#N/A
-168.1	-168.09	0	1	2.35403e-06	0.000235403	#N/A
-167.318	-167.31	0	1	2.35403e-06	0.000235403	#N/A
-165.12	-165.12	0	1	2.35403e-06	0.000235403	#N/A
-164.228	-164.22	0	1	2.35403e-06	0.000235403	#N/A
-163.062	-163.06	0	1	2.35403e-06	0.000235403	Deletion of Y
-159.186	-159.18	0	1	2.35403e-06	0.000235403	#N/A
-158.793	-158.79	0	1	2.35403e-06	0.000235403	#N/A
-156.984	-156.98	0	1	2.35403e-06	0.000235403	#N/A
-156.306	-156.3	0	1	2.35403e-06	0.000235403	#N/A
-154.028	-154.02	0	1	2.35403e-06	0.000235403	#N/A
-147.156	-147.15	0	1	2.35403e-06	0.000235403	#N/A
-146.029	-146.02	0	1	2.35403e-06	0.000235403	#N/A
-145.027	-145.02	0	1	2.35403e-06	0.000235403	#N/A
-143.998	-143.99	0	1	2.35403e-06	0.000235403	#N/A
-143.08	-143.08	0	1	2.35403e-06	0.000235403	#N/A
-142.243	-142.24	0	1	2.35403e-06	0.000235403	#N/A
-141.979	-141.97	0	1	2.35403e-06	0.000235403	#N/A
-140.028	-140.02	0	1	2.35403e-06	0.000235403	#N/A
-138.026	-138.02	0	1	2.35403e-06	0.000235403	#N/A
-137.058	-137.05	0	1	2.35403e-06	0.000235403	Deletion of H
-136.008	-136	0	1	2.35403e-06	0.000235403	#N/A
-135.926	-135.92	0	1	2.35403e-06	0.000235403	#N/A
-135.002	-135	0	1	2.35403e-06	0.000235403	#N/A
-132.772	-132.77	0	1	2.35403e-06	0.000235403	#N/A
-132.161	-132.16	0	1	2.35403e-06	0.000235403	#N/A
-131.291	-131.29	0	1	2.35403e-06	0.000235403	#N/A
-130.061	-130.06	0	1	2.35403e-06	0.000235403	#N/A
-129.079	-129.07	0	1	2.35403e-06	0.000235403	#N/A
-129.045	-129.04	0	1	2.35403e-06	0.000235403	Deletion of E
-128.879	-128.87	0	1	2.35403e-06	0.000235403	#N/A
-127.179	-127.17	0	1	2.35403e-06	0.000235403	#N/A
-125.154	-125.15	0	1	2.35403e-06	0.000235403	#N/A
-124.983	-124.98	0	1	2.35403e-06	0.000235403	#N/A
-122.986	-122.98	0	1	2.35403e-06	0.000235403	#N/A
-118.054	-118.05	0	1	2.35403e-06	0.000235403	#N/A
-117.025	-117.02	0	1	2.35403e-06	0.000235403	#N/A
-116.232	-116.23	0	1	2.35403e-06	0.000235403	#N/A
-116.032	-116.03	0	1	2.35403e-06	0.000235403	#N/A
-115.934	-115.93	0	1	2.35403e-06	0.000235403	#N/A
-115.431	-115.43	0	1	2.35403e-06	0.000235403	#N/A
-115.284	-115.28	0	1	2.35403e-06	0.000235403	#N/A
-115.024	-115.02	0	1	2.35403e-06	0.000235403	Deletion of D
-114.874	-114.87	0	1	2.35403e-06	0.000235403	#N/A
-113.932	-113.93	0	1	2.35403e-06	0.000235403	#N/A
-112.163	-112.16	0	1	2.35403e-06	0.000235403	#N/A
-111.209	-111.2	0	1	2.35403e-06	0.000235403	#N/A
-109.2	-109.2	0	1	2.35403e-06	0.000235403	#N/A
-108.101	-108.1	0	1	2.35403e-06	0.000235403	#N/A
-105.057	-105.05	0	1	2.35403e-06	0.000235403	#N/A
-102.041	-102.04	0	1	2.35403e-06	0.000235403	#N/A
-101.181	-101.18	0	1	2.35403e-06	0.000235403	#N/A
-99.9185	-99.91	0	1	2.35403e-06	0.000235403	#N/A
-97.7949	-97.79	0	1	2.35403e-06	0.000235403	#N/A
-97.0509	-97.05	0	1	2.35403e-06	0.000235403	Deletion of P
-96.9338	-96.93	0	1	2.35403e-06	0.000235403	#N/A
-95.9381	-95.93	0	1	2.35403e-06	0.000235403	#N/A
-95.642	-95.64	0	1	2.35403e-06	0.000235403	#N/A
-95.1032	-95.1	0	1	2.35403e-06	0.000235403	#N/A
-94.0869	-94.08	0	1	2.35403e-06	0.000235403	#N/A
-93.9472	-93.94	0	1	2.35403e-06	0.000235403	#N/A
-91.1121	-91.11	0	1	2.35403e-06	0.000235403	#N/A
-90.8783	-90.87	0	1	2.35403e-06	0.000235403	#N/A
-90.1441	-90.14	0	1	2.35403e-06	0.000235403	#N/A
-89.1395	-89.13	0	1	2.35403e-06	0.000235403	#N/A
-88.7484	-88.74	0	1	2.35403e-06	0.000235403	#N/A
-88.1808	-88.18	0	1	2.35403e-06	0.000235403	#N/A
-88.0642	-88.06	0	1	2.35403e-06	0.000235403	#N/A
-87.0604	-87.06	0	1	2.35403e-06	0.000235403	#N/A
-85.3068	-85.3	0	1	2.35403e-06	0.000235403	#N/A
-84.8247	-84.82	0	1	2.35403e-06	0.000235403	#N/A
-81.7892	-81.78	0	1	2.35403e-06	0.000235403	#N/A
-78.2286	-78.22	0	1	2.35403e-06	0.000235403	#N/A
-78.0696	-78.06	0	1	2.35403e-06	0.000235403	#N/A
-76.8485	-76.84	0	1	2.35403e-06	0.000235403	#N/A
-72.0665	-72.06	0	1	2.35403e-06	0.000235403	#N/A
-70.1552	-70.15	0	1	2.35403e-06	0.000235403	#N/A
-69.1536	-69.15	0	1	2.35403e-06	0.000235403	#N/A
-66.9601	-66.96	0	1	2.35403e-06	0.000235403	#N/A
-66.0512	-66.05	0	1	2.35403e-06	0.000235403	#N/A
-65.0501	-65.05	0	1	2.35403e-06	0.000235403	#N/A
-64.6689	-64.66	0	1	2.35403e-06	0.000235403	#N/A
-61.0622	-61.06	0	1	2.35403e-06	0.000235403	#N/A
-60.8962	-60.89	0	1	2.35403e-06	0.000235403	#N/A
-60.8375	-60.83	0	1	2.35403e-06	0.000235403	#N/A
-60.1108	-60.11	0	1	2.35403e-06	0.000235403	#N/A
-60.0465	-60.04	0	1	2.35403e-06	0.000235403	#N/A
-58.9203	-58.92	0	1	2.35403e-06	0.000235403	#N/A
-58.0506	-58.05	0	1	2.35403e-06	0.000235403	#N/A
-57.0917	-57.09	0	1	2.35403e-06	0.000235403	#N/A
-56.1503	-56.15	0	1	2.35403e-06	0.000235403	#N/A
-56.0574	-56.05	0	1	2.35403e-06	0.000235403	#N/A
-54.9496	-54.94	0	1	2.35403e-06	0.000235403	#N/A
-54.073	-54.07	0	1	2.35403e-06	0.000235403	#N/A
-53.1435	-53.14	0	1	2.35403e-06	0.000235403	#N/A
-52.8331	-52.83	0	1	2.35403e-06	0.000235403	#N/A
-51.9489	-51.94	0	1	2.35403e-06	0.000235403	#N/A
-47.796	-47.79	0	1	2.35403e-06	0.000235403	#N/A
-47.1407	-47.14	0	1	2.35403e-06	0.000235403	#N/A
-46.9227	-46.92	0	1	2.35403e-06	0.000235403	#N/A
-45.0561	-45.05	0	1	2.35403e-06	0.000235403	#N/A
-44.531	-44.53	0	1	2.35403e-06	0.000235403	#N/A
-42.0134	-42.01	0	1	2.35403e-06	0.000235403	#N/A
-41.0781	-41.07	0	1	2.35403e-06	0.000235403	#N/A
-39.9437	-39.94	0	1	2.35403e-06	0.000235403	#N/A
-39.0659	-39.06	0	1	2.35403e-06	0.000235403	#N/A
-37.9772	-37.97	0	1	2.35403e-06	0.000235403	#N/A
-37.0973	-37.09	0	1	2.35403e-06	0.000235403	#N/A
-36.9577	-36.95	0	1	2.35403e-06	0.000235403	#N/A
-35.9584	-35.95	0	1	2.35403e-06	0.000235403	#N/A
-35.9246	-35.92	0	1	2.35403e-06	0.000235403	#N/A
-33.8924	-33.89	0	1	2.35403e-06	0.000235403	#N/A
-28.0752	-28.07	0	1	2.35403e-06	0.000235403	#N/A
-27.8993	-27.89	0	1	2.35403e-06	0.000235403	#N/A
-25.0518	-25.05	0	1	2.35403e-06	0.000235403	#N/A
-22.6496	-22.64	0	1	2.35403e-06	0.000235403	#N/A
-18.9216	-18.92	0	1	2.35403e-06	0.000235403	#N/A
-18.7905	-18.79	0	1	2.35403e-06	0.000235403	#N/A
-17.7744	-17.77	0	1	2.35403e-06	0.000235403	#N/A
-17.5513	-17.55	0	1	2.35403e-06	0.000235403	#N/A
-16.2066	-16.2	0	1	2.35403e-06	0.000235403	#N/A
-15.2877	-15.28	0	1	2.35403e-06	0.000235403	#N/A
-15.0584	-15.05	0	1	2.35403e-06	0.000235403	#N/A
-13.0557	-13.05	0	1	2.35403e-06	0.000235403	#N/A
-11.1039	-11.1	0	1	2.35403e-06	0.000235403	#N/A
-10.894	-10.89	0	1	2.35403e-06	0.000235403	#N/A
-9.0942	-9.09	0	1	2.35403e-06	0.000235403	#N/A
-8.0947	-8.09	0	1	2.35403e-06	0.000235403	#N/A
-5.23	-5.23	0	1	2.35403e-06	0.000235403	#N/A
-4.099	-4.09	0	1	2.35403e-06	0.000235403	#N/A
-3.1846	-3.18	0	1	2.35403e-06	0.000235403	#N/A
-2.3613	-2.36	0	1	2.35403e-06	0.000235403	#N/A
-0.4826	-0.48	0	1	2.35403e-06	0.000235403	#N/A
2.4789	2.47	0	1	2.35403e-06	0.000235403	#N/A
2.6265	2.62	0	1	2.35403e-06	0.000235403	#N/A
3.173	3.17	0	1	2.35403e-06	0.000235403	#N/A
3.279	3.27	0	1	2.35403e-06	0.000235403	#N/A
4.5486	4.54	0	1	2.35403e-06	0.000235403	#N/A
4.7977	4.79	0	1	2.35403e-06	0.000235403	#N/A
5.0701	5.07	0	1	2.35403e-06	0.000235403	#N/A
6.0784	6.07	0	1	2.35403e-06	0.000235403	#N/A
6.2196	6.21	0	1	2.35403e-06	0.000235403	#N/A
6.985	6.98	0	1	2.35403e-06	0.000235403	#N/A
8.9389	8.93	0	1	2.35403e-06	0.000235403	#N/A
9.9351	9.93	0	1	2.35403e-06	0.000235403	#N/A
10.1849	10.18	0	1	2.35403e-06	0.000235403	#N/A
10.7008	10.7	0	1	2.35403e-06	0.000235403	#N/A
11.164	11.16	0	1	2.35403e-06	0.000235403	#N/A
13.1757	13.17	0	1	2.35403e-06	0.000235403	#N/A
13.3064	13.3	0	1	2.35403e-06	0.000235403	#N/A
15.8062	15.8	0	1	2.35403e-06	0.000235403	#N/A
16.1095	16.1	0	1	2.35403e-06	0.000235403	#N/A
17.1638	17.16	0	1	2.35403e-06	0.000235403	#N/A
17.2868	17.28	0	1	2.35403e-06	0.000235403	#N/A
17.7337	17.73	0	1	2.35403e-06	0.000235403	#N/A
18.2895	18.28	0	1	2.35403e-06	0.000235403	#N/A
18.7592	18.75	0	1	2.35403e-06	0.000235403	#N/A
19.1005	19.1	0	1	2.35403e-06	0.000235403	#N/A
19.9273	19.92	0	1	2.35403e-06	0.000235403	#N/A
20.0846	20.08	0	1	2.35403e-06	0.000235403	#N/A
21.0518	21.05	0	1	2.35403e-06	0.000235403	#N/A
21.1548	21.15	0	1	2.35403e-06	0.000235403	#N/A
21.758	21.75	0	1	2.35403e-06	0.000235403	#N/A
21.9234	21.92	0	1	2.35403e-06	0.000235403	#N/A
24.2831	24.28	0	1	2.35403e-06	0.000235403	#N/A
26.6715	26.67	0	1	2.35403e-06	0.000235403	#N/A
27.1547	27.15	0	1	2.35403e-06	0.000235403	#N/A
27.7185	27.71	0	1	2.35403e-06	0.000235403	#N/A
28.8313	28.83	0	1	2.35403e-06	0.000235403	#N/A
29.1858	29.18	0	1	2.35403e-06	0.000235403	#N/A
30.9394	30.93	0	1	2.35403e-06	0.000235403	#N/A
32.5461	32.54	0	1	2.35403e-06	0.000235403	#N/A
33.0881	33.08	0	1	2.35403e-06	0.000235403	#N/A
33.1697	33.16	0	1	2.35403e-06	0.000235403	#N/A
34.2734	34.27	0	1	2.35403e-06	0.000235403	#N/A
36.1307	36.13	0	1	2.35403e-06	0.000235403	#N/A
36.2891	36.28	0	1	2.35403e-06	0.000235403	#N/A
38.0788	38.07	0	1	2.35403e-06	0.000235403	#N/A
38.8974	38.89	0	1	2.35403e-06	0.000235403	#N/A
39.0889	39.08	0	1	2.35403e-06	0.000235403	#N/A
40.0529	40.05	0	1	2.35403e-06	0.000235403	#N/A
40.1759	40.17	0	1	2.35403e-06	0.000235403	#N/A
42.0657	42.06	0	1	2.35403e-06	0.000235403	#N/A
42.2284	42.22	0	1	2.35403e-06	0.000235403	#N/A
42.9386	42.93	0	1	2.35403e-06	0.000235403	#N/A
43.8864	43.88	0	1	2.35403e-06	0.000235403	#N/A
45.3125	45.31	0	1	2.35403e-06	0.000235403	#N/A
46.2024	46.2	0	1	2.35403e-06	0.000235403	#N/A
46.7041	46.7	0	1	2.35403e-06	0.000235403	#N/A
48.1736	48.17	0	1	2.35403e-06	0.000235403	#N/A
48.8763	48.87	0	1	2.35403e-06	0.000235403	#N/A
49.8863	49.88	0	1	2.35403e-06	0.000235403	#N/A
51.0712	51.07	0	1	2.35403e-06	0.000235403	#N/A
51.1674	51.16	0	1	2.35403e-06	0.000235403	#N/A
53.179	53.17	0	1	2.35403e-06	0.000235403	#N/A
53.9959	53.99	0	1	2.35403e-06	0.000235403	#N/A
54.0829	54.08	0	1	2.35403e-06	0.000235403	#N/A
55.1521	55.15	0	1	2.35403e-06	0.000235403	#N/A
55.8007	55.8	0	1	2.35403e-06	0.000235403	#N/A
56.744	56.74	0	1	2.35403e-06	0.000235403	#N/A
56.7869	56.78	0	1	2.35403e-06	0.000235403	#N/A
57.8406	57.84	0	1	2.35403e-06	0.000235403	#N/A
58.1617	58.16	0	1	2.35403e-06	0.000235403	#N/A
58.8442	58.84	0	1	2.35403e-06	0.000235403	#N/A
59.5235	59.52	0	1	2.35403e-06	0.000235403	#N/A
59.8495	59.84	0	1	2.35403e-06	0.000235403	#N/A
60.0958	60.09	0	1	2.35403e-06	0.000235403	#N/A
60.9076	60.9	0	1	2.35403e-06	0.000235403	#N/A
61.1549	61.15	0	1	2.35403e-06	0.000235403	#N/A
62.1173	62.11	0	1	2.35403e-06	0.000235403	#N/A
62.2522	62.25	0	1	2.35403e-06	0.000235403	#N/A
62.9394	62.93	0	1	2.35403e-06	0.000235403	#N/A
63.9454	63.94	0	1	2.35403e-06	0.000235403	#N/A
64.1612	64.16	0	1	2.35403e-06	0.000235403	#N/A
64.9276	64.92	0	1	2.35403e-06	0.000235403	#N/A
69.1302	69.13	0	1	2.35403e-06	0.000235403	#N/A
69.2236	69.22	0	1	2.35403e-06	0.000235403	#N/A
69.278	69.27	0	1	2.35403e-06	0.000235403	#N/A
70.0752	70.07	0	1	2.35403e-06	0.000235403	#N/A
70.8996	70.89	0	1	2.35403e-06	0.000235403	#N/A
71.0713	71.07	0	1	2.35403e-06	0.000235403	#N/A
71.2965	71.29	0	1	2.35403e-06	0.000235403	#N/A
71.8383	71.83	0	1	2.35403e-06	0.000235403	#N/A
73.3061	73.3	0	1	2.35403e-06	0.000235403	#N/A
74.2748	74.27	0	1	2.35403e-06	0.000235403	#N/A
74.9317	74.93	0	1	2.35403e-06	0.000235403	#N/A
76.963	76.96	0	1	2.35403e-06	0.000235403	#N/A
77.8529	77.85	0	1	2.35403e-06	0.000235403	#N/A
78.7354	78.73	0	1	2.35403e-06	0.000235403	#N/A
79.7413	79.74	0	1	2.35403e-06	0.000235403	#N/A
79.9231	79.92	0	1	2.35403e-06	0.000235403	#N/A
80.0852	80.08	0	1	2.35403e-06	0.000235403	#N/A
80.73	80.73	0	1	2.35403e-06	0.000235403	#N/A
84.864	84.86	0	1	2.35403e-06	0.000235403	#N/A
86.9042	86.9	0	1	2.35403e-06	0.000235403	#N/A
87.0587	87.05	0	1	2.35403e-06	0.000235403	#N/A
87.1568	87.15	0	1	2.35403e-06	0.000235403	#N/A
87.2552	87.25	0	1	2.35403e-06	0.000235403	#N/A
88.1559	88.15	0	1	2.35403e-06	0.000235403	#N/A
88.9435	88.94	0	1	2.35403e-06	0.000235403	#N/A
89.1454	89.14	0	1	2.35403e-06	0.000235403	#N/A
89.1585	89.15	0	1	2.35403e-06	0.000235403	#N/A
89.4582	89.45	0	1	2.35403e-06	0.000235403	#N/A
91.345	91.34	0	1	2.35403e-06	0.000235403	#N/A
92.1534	92.15	0	1	2.35403e-06	0.000235403	#N/A
94.1069	94.1	0	1	2.35403e-06	0.000235403	#N/A
94.2716	94.27	0	1	2.35403e-06	0.000235403	#N/A
95.1488	95.14	0	1	2.35403e-06	0.000235403	#N/A
95.9359	95.93	0	1	2.35403e-06	0.000235403	#N/A
97.0147	97.01	0	1	2.35403e-06	0.000235403	#N/A
97.2484	97.24	0	1	2.35403e-06	0.000235403	#N/A
98.1564	98.15	0	1	2.35403e-06	0.000235403	#N/A
99.0336	99.03	0	1	2.35403e-06	0.000235403	EGS crosslinker to Lys or N-terminus following hydroxylamine cleavage
99.1761	99.17	0	1	2.35403e-06	0.000235403	#N/A
99.9058	99.9	0	1	2.35403e-06	0.000235403	#N/A
100.22	100.21	0	1	2.35403e-06	0.000235403	#N/A
101.094	101.09	0	1	2.35403e-06	0.000235403	#N/A
101.824	101.82	0	1	2.35403e-06	0.000235403	#N/A
103.02	103.01	0	1	2.35403e-06	0.000235403	#N/A
103.942	103.94	0	1	2.35403e-06	0.000235403	#N/A
104.939	104.93	0	1	2.35403e-06	0.000235403	#N/A
105.045	105.04	0	1	2.35403e-06	0.000235403	#N/A
106.154	106.15	0	1	2.35403e-06	0.000235403	#N/A
107.046	107.04	0	1	2.35403e-06	0.000235403	#N/A
107.161	107.16	0	1	2.35403e-06	0.000235403	#N/A
108.05	108.04	0	1	2.35403e-06	0.000235403	#N/A
108.06	108.05	0	1	2.35403e-06	0.000235403	#N/A
108.331	108.33	0	1	2.35403e-06	0.000235403	#N/A
108.836	108.83	0	1	2.35403e-06	0.000235403	#N/A
109.995	109.99	0	1	2.35403e-06	0.000235403	#N/A
111.203	111.2	0	1	2.35403e-06	0.000235403	#N/A
111.963	111.96	0	1	2.35403e-06	0.000235403	#N/A
112.092	112.09	0	1	2.35403e-06	0.000235403	Addition of lysine due to transpeptidation/Addition of K
112.942	112.94	0	1	2.35403e-06	0.000235403	#N/A
114.237	114.23	0	1	2.35403e-06	0.000235403	#N/A
115.245	115.24	0	1	2.35403e-06	0.000235403	#N/A
116.903	116.9	0	1	2.35403e-06	0.000235403	#N/A
118.019	118.01	0	1	2.35403e-06	0.000235403	#N/A
118.146	118.14	0	1	2.35403e-06	0.000235403	#N/A
118.931	118.93	0	1	2.35403e-06	0.000235403	#N/A
119.03	119.03	0	1	2.35403e-06	0.000235403	#N/A
119.829	119.82	0	1	2.35403e-06	0.000235403	#N/A
120.195	120.19	0	1	2.35403e-06	0.000235403	#N/A
121.059	121.05	0	1	2.35403e-06	0.000235403	#N/A
121.964	121.96	0	1	2.35403e-06	0.000235403	#N/A
123.065	123.06	0	1	2.35403e-06	0.000235403	#N/A
124.909	124.9	0	1	2.35403e-06	0.000235403	#N/A
125.119	125.11	0	1	2.35403e-06	0.000235403	#N/A
128.024	128.02	0	1	2.35403e-06	0.000235403	#N/A
128.188	128.18	0	1	2.35403e-06	0.000235403	#N/A
128.313	128.31	0	1	2.35403e-06	0.000235403	#N/A
129.311	129.31	0	1	2.35403e-06	0.000235403	#N/A
129.922	129.92	0	1	2.35403e-06	0.000235403	#N/A
130.995	130.99	0	1	2.35403e-06	0.000235403	#N/A
131.097	131.09	0	1	2.35403e-06	0.000235403	#N/A
133.048	133.04	0	1	2.35403e-06	0.000235403	#N/A
133.944	133.94	0	1	2.35403e-06	0.000235403	#N/A
134.12	134.11	0	1	2.35403e-06	0.000235403	#N/A
136.046	136.04	0	1	2.35403e-06	0.000235403	#N/A
136.983	136.98	0	1	2.35403e-06	0.000235403	#N/A
137.087	137.08	0	1	2.35403e-06	0.000235403	#N/A
137.928	137.92	0	1	2.35403e-06	0.000235403	#N/A
138.176	138.17	0	1	2.35403e-06	0.000235403	#N/A
138.415	138.41	0	1	2.35403e-06	0.000235403	#N/A
139.94	139.94	0	1	2.35403e-06	0.000235403	#N/A
141.737	141.73	0	1	2.35403e-06	0.000235403	#N/A
144.087	144.08	0	1	2.35403e-06	0.000235403	#N/A
145.097	145.09	0	1	2.35403e-06	0.000235403	#N/A
145.194	145.19	0	1	2.35403e-06	0.000235403	#N/A
146.011	146.01	0	1	2.35403e-06	0.000235403	#N/A
146.21	146.21	0	1	2.35403e-06	0.000235403	#N/A
148.065	148.06	0	1	2.35403e-06	0.000235403	#N/A
151.003	151	0	1	2.35403e-06	0.000235403	#N/A
151.212	151.21	0	1	2.35403e-06	0.000235403	#N/A
151.944	151.94	0	1	2.35403e-06	0.000235403	#N/A
152.053	152.05	0	1	2.35403e-06	0.000235403	#N/A
153.306	153.3	0	1	2.35403e-06	0.000235403	#N/A
156.048	156.04	0	1	2.35403e-06	0.000235403	#N/A
157.014	157.01	0	1	2.35403e-06	0.000235403	#N/A
157.941	157.94	0	1	2.35403e-06	0.000235403	#N/A
158.323	158.32	0	1	2.35403e-06	0.000235403	#N/A
159.108	159.1	0	1	2.35403e-06	0.000235403	#N/A
159.18	159.17	0	1	2.35403e-06	0.000235403	#N/A
159.382	159.38	0	1	2.35403e-06	0.000235403	#N/A
159.982	159.98	0	1	2.35403e-06	0.000235403	#N/A
160.077	160.07	0	1	2.35403e-06	0.000235403	#N/A
160.409	160.4	0	1	2.35403e-06	0.000235403	#N/A
160.921	160.92	0	1	2.35403e-06	0.000235403	#N/A
160.963	160.96	0	1	2.35403e-06	0.000235403	#N/A
161.086	161.08	0	1	2.35403e-06	0.000235403	#N/A
162.049	162.04	0	1	2.35403e-06	0.000235403	#N/A
162.343	162.34	0	1	2.35403e-06	0.000235403	#N/A
162.781	162.78	0	1	2.35403e-06	0.000235403	#N/A
163.781	163.78	0	1	2.35403e-06	0.000235403	#N/A
164.047	164.04	0	1	2.35403e-06	0.000235403	#N/A
164.05	164.04	0	1	2.35403e-06	0.000235403	#N/A
165.05	165.04	0	1	2.35403e-06	0.000235403	#N/A
165.125	165.12	0	1	2.35403e-06	0.000235403	#N/A
166.255	166.25	0	1	2.35403e-06	0.000235403	#N/A
167.125	167.12	0	1	2.35403e-06	0.000235403	#N/A
168.053	168.05	0	1	2.35403e-06	0.000235403	#N/A
168.186	168.18	0	1	2.35403e-06	0.000235403	#N/A
168.349	168.34	0	1	2.35403e-06	0.000235403	#N/A
169.09	169.08	0	1	2.35403e-06	0.000235403	#N/A
169.351	169.35	0	1	2.35403e-06	0.000235403	#N/A
170.288	170.28	0	1	2.35403e-06	0.000235403	#N/A
170.602	170.6	0	1	2.35403e-06	0.000235403	#N/A
171.246	171.24	0	1	2.35403e-06	0.000235403	#N/A
172.261	172.26	0	1	2.35403e-06	0.000235403	#N/A
172.991	172.99	0	1	2.35403e-06	0.000235403	#N/A
173.099	173.09	0	1	2.35403e-06	0.000235403	#N/A
175.102	175.1	0	1	2.35403e-06	0.000235403	#N/A
175.216	175.21	0	1	2.35403e-06	0.000235403	#N/A
175.381	175.38	0	1	2.35403e-06	0.000235403	#N/A
175.986	175.98	0	1	2.35403e-06	0.000235403	#N/A
178.31	178.3	0	1	2.35403e-06	0.000235403	#N/A
178.973	178.97	0	1	2.35403e-06	0.000235403	#N/A
179.173	179.17	0	1	2.35403e-06	0.000235403	#N/A
179.941	179.94	0	1	2.35403e-06	0.000235403	#N/A
180.995	180.99	0	1	2.35403e-06	0.000235403	#N/A
182.063	182.06	0	1	2.35403e-06	0.000235403	#N/A
184.039	184.03	0	1	2.35403e-06	0.000235403	First isotopic peak
184.97	184.97	0	1	2.35403e-06	0.000235403	#N/A
186.95	186.94	0	1	2.35403e-06	0.000235403	#N/A
187.121	187.12	0	1	2.35403e-06	0.000235403	#N/A
187.232	187.23	0	1	2.35403e-06	0.000235403	#N/A
187.893	187.89	0	1	2.35403e-06	0.000235403	#N/A
188.07	188.06	0	1	2.35403e-06	0.000235403	#N/A
188.908	188.9	0	1	2.35403e-06	0.000235403	#N/A
189.262	189.26	0	1	2.35403e-06	0.000235403	#N/A
191.16	191.16	0	1	2.35403e-06	0.000235403	#N/A
192.163	192.16	0	1	2.35403e-06	0.000235403	#N/A
193.249	193.24	0	1	2.35403e-06	0.000235403	#N/A
193.356	193.35	0	1	2.35403e-06	0.000235403	#N/A
194.179	194.17	0	1	2.35403e-06	0.000235403	#N/A
195.697	195.69	0	1	2.35403e-06	0.000235403	#N/A
195.977	195.97	0	1	2.35403e-06	0.000235403	#N/A
196.245	196.24	0	1	2.35403e-06	0.000235403	#N/A
198.01	198	0	1	2.35403e-06	0.000235403	#N/A
198.103	198.1	0	1	2.35403e-06	0.000235403	#N/A
198.966	198.96	0	1	2.35403e-06	0.000235403	#N/A
199.973	199.97	0	1	2.35403e-06	0.000235403	#N/A
201.138	201.13	0	1	2.35403e-06	0.000235403	#N/A
201.333	201.33	0	1	2.35403e-06	0.000235403	#N/A
201.957	201.95	0	1	2.35403e-06	0.000235403	#N/A
202.22	202.22	0	1	2.35403e-06	0.000235403	#N/A
203.018	203.01	0	1	2.35403e-06	0.000235403	#N/A
203.164	203.16	0	1	2.35403e-06	0.000235403	#N/A
204.973	204.97	0	1	2.35403e-06	0.000235403	#N/A
206.097	206.09	0	1	2.35403e-06	0.000235403	#N/A
208.172	208.17	0	1	2.35403e-06	0.000235403	#N/A
209.391	209.39	0	1	2.35403e-06	0.000235403	#N/A
209.517	209.51	0	1	2.35403e-06	0.000235403	#N/A
210.118	210.11	0	1	2.35403e-06	0.000235403	#N/A
214.249	214.24	0	1	2.35403e-06	0.000235403	#N/A
215.531	215.53	0	1	2.35403e-06	0.000235403	#N/A
215.971	215.97	0	1	2.35403e-06	0.000235403	#N/A
216.134	216.13	0	1	2.35403e-06	0.000235403	Unannotated mass-shift 216.1002
217.95	217.95	0	1	2.35403e-06	0.000235403	#N/A
218.118	218.11	0	1	2.35403e-06	0.000235403	#N/A
218.399	218.39	0	1	2.35403e-06	0.000235403	#N/A
222.255	222.25	0	1	2.35403e-06	0.000235403	#N/A
223.201	223.2	0	1	2.35403e-06	0.000235403	#N/A
224.382	224.38	0	1	2.35403e-06	0.000235403	#N/A
225.171	225.17	0	1	2.35403e-06	0.000235403	#N/A
225.976	225.97	0	1	2.35403e-06	0.000235403	#N/A
226.089	226.08	0	1	2.35403e-06	0.000235403	#N/A
227.232	227.23	0	1	2.35403e-06	0.000235403	#N/A
228.167	228.16	0	1	2.35403e-06	0.000235403	#N/A
230.02	230.01	0	1	2.35403e-06	0.000235403	#N/A
231.018	231.01	0	1	2.35403e-06	0.000235403	#N/A
231.129	231.12	0	1	2.35403e-06	0.000235403	#N/A
231.32	231.32	0	1	2.35403e-06	0.000235403	#N/A
233.169	233.16	0	1	2.35403e-06	0.000235403	#N/A
236.813	236.81	0	1	2.35403e-06	0.000235403	#N/A
238.963	238.96	0	1	2.35403e-06	0.000235403	#N/A
239.354	239.35	0	1	2.35403e-06	0.000235403	#N/A
240.134	240.13	0	1	2.35403e-06	0.000235403	#N/A
240.181	240.18	0	1	2.35403e-06	0.000235403	#N/A
240.423	240.42	0	1	2.35403e-06	0.000235403	#N/A
241.13	241.13	0	1	2.35403e-06	0.000235403	#N/A
241.993	241.99	0	1	2.35403e-06	0.000235403	#N/A
242.982	242.98	0	1	2.35403e-06	0.000235403	#N/A
244.124	244.12	0	1	2.35403e-06	0.000235403	#N/A
245.293	245.29	0	1	2.35403e-06	0.000235403	#N/A
247.978	247.97	0	1	2.35403e-06	0.000235403	#N/A
248.345	248.34	0	1	2.35403e-06	0.000235403	#N/A
248.724	248.72	0	1	2.35403e-06	0.000235403	#N/A
248.957	248.95	0	1	2.35403e-06	0.000235403	#N/A
249.863	249.86	0	1	2.35403e-06	0.000235403	#N/A
253.807	253.8	0	1	2.35403e-06	0.000235403	#N/A
254.126	254.12	0	1	2.35403e-06	0.000235403	#N/A
254.949	254.94	0	1	2.35403e-06	0.000235403	#N/A
256.188	256.18	0	1	2.35403e-06	0.000235403	#N/A
257.043	257.04	0	1	2.35403e-06	0.000235403	#N/A
257.157	257.15	0	1	2.35403e-06	0.000235403	#N/A
259.049	259.04	0	1	2.35403e-06	0.000235403	#N/A
259.088	259.08	0	1	2.35403e-06	0.000235403	#N/A
261.192	261.19	0	1	2.35403e-06	0.000235403	#N/A
262.141	262.14	0	1	2.35403e-06	0.000235403	Unannotated mass-shift 234.0742
262.368	262.36	0	1	2.35403e-06	0.000235403	#N/A
264.075	264.07	0	1	2.35403e-06	0.000235403	#N/A
264.182	264.18	0	1	2.35403e-06	0.000235403	#N/A
264.961	264.96	0	1	2.35403e-06	0.000235403	#N/A
265.09	265.09	0	1	2.35403e-06	0.000235403	#N/A
265.84	265.83	0	1	2.35403e-06	0.000235403	#N/A
266.236	266.23	0	1	2.35403e-06	0.000235403	#N/A
267.02	267.01	0	1	2.35403e-06	0.000235403	#N/A
267.184	267.18	0	1	2.35403e-06	0.000235403	#N/A
268.131	268.13	0	1	2.35403e-06	0.000235403	#N/A
268.226	268.22	0	1	2.35403e-06	0.000235403	#N/A
269.185	269.18	0	1	2.35403e-06	0.000235403	Addition of arginine due to transpeptidation/Addition of R
271.233	271.23	0	1	2.35403e-06	0.000235403	#N/A
273.17	273.16	0	1	2.35403e-06	0.000235403	#N/A
275.131	275.13	0	1	2.35403e-06	0.000235403	Carbamylation/Ala->Asn substitution
275.203	275.2	0	1	2.35403e-06	0.000235403	#N/A
275.316	275.31	0	1	2.35403e-06	0.000235403	#N/A
275.426	275.42	0	1	2.35403e-06	0.000235403	#N/A
275.899	275.89	0	1	2.35403e-06	0.000235403	#N/A
277.903	277.9	0	1	2.35403e-06	0.000235403	#N/A
278.13	278.13	0	1	2.35403e-06	0.000235403	#N/A
278.31	278.3	0	1	2.35403e-06	0.000235403	#N/A
282.225	282.22	0	1	2.35403e-06	0.000235403	#N/A
285.188	285.18	0	1	2.35403e-06	0.000235403	#N/A
286.202	286.2	0	1	2.35403e-06	0.000235403	#N/A
287.228	287.22	0	1	2.35403e-06	0.000235403	#N/A
289.041	289.04	0	1	2.35403e-06	0.000235403	#N/A
291.159	291.15	0	1	2.35403e-06	0.000235403	Addition of lysine due to transpeptidation/Addition of K
291.887	291.88	0	1	2.35403e-06	0.000235403	#N/A
292.16	292.15	0	1	2.35403e-06	0.000235403	#N/A
292.851	292.85	0	1	2.35403e-06	0.000235403	#N/A
294.093	294.09	0	1	2.35403e-06	0.000235403	#N/A
295.203	295.2	0	1	2.35403e-06	0.000235403	#N/A
296.985	296.98	0	1	2.35403e-06	0.000235403	#N/A
297.165	297.16	0	1	2.35403e-06	0.000235403	#N/A
297.99	297.99	0	1	2.35403e-06	0.000235403	#N/A
298.102	298.1	0	1	2.35403e-06	0.000235403	#N/A
298.216	298.21	0	1	2.35403e-06	0.000235403	#N/A
299.804	299.8	0	1	2.35403e-06	0.000235403	#N/A
299.894	299.89	0	1	2.35403e-06	0.000235403	#N/A
301.149	301.14	0	1	2.35403e-06	0.000235403	#N/A
303.037	303.03	0	1	2.35403e-06	0.000235403	#N/A
303.128	303.12	0	1	2.35403e-06	0.000235403	#N/A
304.317	304.31	0	1	2.35403e-06	0.000235403	#N/A
306.272	306.27	0	1	2.35403e-06	0.000235403	#N/A
306.931	306.93	0	1	2.35403e-06	0.000235403	#N/A
307.124	307.12	0	1	2.35403e-06	0.000235403	#N/A
308.04	308.03	0	1	2.35403e-06	0.000235403	#N/A
308.087	308.08	0	1	2.35403e-06	0.000235403	First isotopic peak
310.278	310.27	0	1	2.35403e-06	0.000235403	#N/A
311.562	311.56	0	1	2.35403e-06	0.000235403	#N/A
312.341	312.34	0	1	2.35403e-06	0.000235403	#N/A
312.729	312.72	0	1	2.35403e-06	0.000235403	#N/A
312.792	312.79	0	1	2.35403e-06	0.000235403	#N/A
313.177	313.17	0	1	2.35403e-06	0.000235403	#N/A
315.798	315.79	0	1	2.35403e-06	0.000235403	#N/A
315.979	315.97	0	1	2.35403e-06	0.000235403	#N/A
316.317	316.31	0	1	2.35403e-06	0.000235403	#N/A
318.095	318.09	0	1	2.35403e-06	0.000235403	#N/A
318.211	318.21	0	1	2.35403e-06	0.000235403	#N/A
320.288	320.28	0	1	2.35403e-06	0.000235403	#N/A
322.146	322.14	0	1	2.35403e-06	0.000235403	#N/A
323.11	323.11	0	1	2.35403e-06	0.000235403	#N/A
326.138	326.13	0	1	2.35403e-06	0.000235403	#N/A
326.868	326.86	0	1	2.35403e-06	0.000235403	#N/A
329.12	329.12	0	1	2.35403e-06	0.000235403	#N/A
330.101	330.1	0	1	2.35403e-06	0.000235403	#N/A
330.294	330.29	0	1	2.35403e-06	0.000235403	#N/A
331.331	331.33	0	1	2.35403e-06	0.000235403	#N/A
332.057	332.05	0	1	2.35403e-06	0.000235403	#N/A
332.26	332.25	0	1	2.35403e-06	0.000235403	#N/A
333.343	333.34	0	1	2.35403e-06	0.000235403	#N/A
335.048	335.04	0	1	2.35403e-06	0.000235403	#N/A
336.201	336.2	0	1	2.35403e-06	0.000235403	#N/A
338.876	338.87	0	1	2.35403e-06	0.000235403	#N/A
339.05	339.04	0	1	2.35403e-06	0.000235403	#N/A
339.137	339.13	0	1	2.35403e-06	0.000235403	#N/A
341.104	341.1	0	1	2.35403e-06	0.000235403	#N/A
342.19	342.18	0	1	2.35403e-06	0.000235403	#N/A
342.274	342.27	0	1	2.35403e-06	0.000235403	#N/A
344.144	344.14	0	1	2.35403e-06	0.000235403	#N/A
344.152	344.15	0	1	2.35403e-06	0.000235403	#N/A
346.34	346.33	0	1	2.35403e-06	0.000235403	#N/A
347.203	347.2	0	1	2.35403e-06	0.000235403	#N/A
348.271	348.27	0	1	2.35403e-06	0.000235403	#N/A
351.172	351.17	0	1	2.35403e-06	0.000235403	#N/A
352.284	352.28	0	1	2.35403e-06	0.000235403	#N/A
353.24	353.24	0	1	2.35403e-06	0.000235403	#N/A
353.294	353.29	0	1	2.35403e-06	0.000235403	#N/A
354.136	354.13	0	1	2.35403e-06	0.000235403	#N/A
354.388	354.38	0	1	2.35403e-06	0.000235403	#N/A
356.256	356.25	0	1	2.35403e-06	0.000235403	#N/A
357.172	357.17	0	1	2.35403e-06	0.000235403	#N/A
358.133	358.13	0	1	2.35403e-06	0.000235403	#N/A
358.216	358.21	0	1	2.35403e-06	0.000235403	#N/A
359.03	359.03	0	1	2.35403e-06	0.000235403	#N/A
359.062	359.06	0	1	2.35403e-06	0.000235403	#N/A
359.924	359.92	0	1	2.35403e-06	0.000235403	#N/A
360.144	360.14	0	1	2.35403e-06	0.000235403	#N/A
361.146	361.14	0	1	2.35403e-06	0.000235403	#N/A
362.25	362.25	0	1	2.35403e-06	0.000235403	#N/A
363.102	363.1	0	1	2.35403e-06	0.000235403	#N/A
364.053	364.05	0	1	2.35403e-06	0.000235403	#N/A
366.22	366.22	0	1	2.35403e-06	0.000235403	#N/A
366.402	366.4	0	1	2.35403e-06	0.000235403	#N/A
367.334	367.33	0	1	2.35403e-06	0.000235403	#N/A
369.137	369.13	0	1	2.35403e-06	0.000235403	#N/A
372.149	372.14	0	1	2.35403e-06	0.000235403	#N/A
372.166	372.16	0	1	2.35403e-06	0.000235403	#N/A
373.276	373.27	0	1	2.35403e-06	0.000235403	#N/A
376.155	376.15	0	1	2.35403e-06	0.000235403	#N/A
379.137	379.13	0	1	2.35403e-06	0.000235403	#N/A
380.261	380.26	0	1	2.35403e-06	0.000235403	#N/A
381.126	381.12	0	1	2.35403e-06	0.000235403	#N/A
381.53	381.53	0	1	2.35403e-06	0.000235403	#N/A
383.377	383.37	0	1	2.35403e-06	0.000235403	#N/A
385.348	385.34	0	1	2.35403e-06	0.000235403	#N/A
385.572	385.57	0	1	2.35403e-06	0.000235403	#N/A
387.157	387.15	0	1	2.35403e-06	0.000235403	#N/A
389.085	389.08	0	1	2.35403e-06	0.000235403	#N/A
390.252	390.25	0	1	2.35403e-06	0.000235403	#N/A
391.217	391.21	0	1	2.35403e-06	0.000235403	#N/A
392.204	392.2	0	1	2.35403e-06	0.000235403	#N/A
393.374	393.37	0	1	2.35403e-06	0.000235403	#N/A
394.217	394.21	0	1	2.35403e-06	0.000235403	#N/A
396.967	396.96	0	1	2.35403e-06	0.000235403	#N/A
397.109	397.1	0	1	2.35403e-06	0.000235403	#N/A
397.285	397.28	0	1	2.35403e-06	0.000235403	#N/A
397.38	397.37	0	1	2.35403e-06	0.000235403	#N/A
398.185	398.18	0	1	2.35403e-06	0.000235403	#N/A
399.18	399.18	0	1	2.35403e-06	0.000235403	#N/A
400.096	400.09	0	1	2.35403e-06	0.000235403	#N/A
400.195	400.19	0	1	2.35403e-06	0.000235403	#N/A
402.139	402.13	0	1	2.35403e-06	0.000235403	#N/A
402.362	402.36	0	1	2.35403e-06	0.000235403	#N/A
403.118	403.11	0	1	2.35403e-06	0.000235403	#N/A
404.195	404.19	0	1	2.35403e-06	0.000235403	#N/A
405.096	405.09	0	1	2.35403e-06	0.000235403	#N/A
405.253	405.25	0	1	2.35403e-06	0.000235403	#N/A
406.159	406.15	0	1	2.35403e-06	0.000235403	HexNAc2
406.51	406.5	0	1	2.35403e-06	0.000235403	#N/A
407.163	407.16	0	1	2.35403e-06	0.000235403	#N/A
410.073	410.07	0	1	2.35403e-06	0.000235403	#N/A
412.154	412.15	0	1	2.35403e-06	0.000235403	#N/A
413.177	413.17	0	1	2.35403e-06	0.000235403	#N/A
417.343	417.34	0	1	2.35403e-06	0.000235403	#N/A
417.609	417.6	0	1	2.35403e-06	0.000235403	#N/A
420.103	420.1	0	1	2.35403e-06	0.000235403	#N/A
420.999	420.99	0	1	2.35403e-06	0.000235403	#N/A
421.239	421.23	0	1	2.35403e-06	0.000235403	#N/A
421.323	421.32	0	1	2.35403e-06	0.000235403	#N/A
422.125	422.12	0	1	2.35403e-06	0.000235403	#N/A
422.179	422.17	0	1	2.35403e-06	0.000235403	#N/A
428.09	428.09	0	1	2.35403e-06	0.000235403	#N/A
429.27	429.26	0	1	2.35403e-06	0.000235403	#N/A
432.285	432.28	0	1	2.35403e-06	0.000235403	#N/A
433.176	433.17	0	1	2.35403e-06	0.000235403	#N/A
434.08	434.07	0	1	2.35403e-06	0.000235403	#N/A
435.279	435.27	0	1	2.35403e-06	0.000235403	#N/A
436.244	436.24	0	1	2.35403e-06	0.000235403	#N/A
437.266	437.26	0	1	2.35403e-06	0.000235403	#N/A
437.362	437.36	0	1	2.35403e-06	0.000235403	#N/A
438.23	438.22	0	1	2.35403e-06	0.000235403	#N/A
440.217	440.21	0	1	2.35403e-06	0.000235403	#N/A
441.228	441.22	0	1	2.35403e-06	0.000235403	#N/A
443.208	443.2	0	1	2.35403e-06	0.000235403	#N/A
447.132	447.13	0	1	2.35403e-06	0.000235403	#N/A
448.072	448.07	0	1	2.35403e-06	0.000235403	#N/A
448.285	448.28	0	1	2.35403e-06	0.000235403	#N/A
450.189	450.18	0	1	2.35403e-06	0.000235403	#N/A
450.322	450.32	0	1	2.35403e-06	0.000235403	#N/A
452.382	452.38	0	1	2.35403e-06	0.000235403	#N/A
456.248	456.24	0	1	2.35403e-06	0.000235403	#N/A
457.45	457.44	0	1	2.35403e-06	0.000235403	#N/A
458.2	458.19	0	1	2.35403e-06	0.000235403	#N/A
458.315	458.31	0	1	2.35403e-06	0.000235403	#N/A
459.214	459.21	0	1	2.35403e-06	0.000235403	#N/A
459.267	459.26	0	1	2.35403e-06	0.000235403	#N/A
460.105	460.1	0	1	2.35403e-06	0.000235403	#N/A
460.202	460.2	0	1	2.35403e-06	0.000235403	#N/A
462.041	462.04	0	1	2.35403e-06	0.000235403	#N/A
462.202	462.2	0	1	2.35403e-06	0.000235403	#N/A
462.428	462.42	0	1	2.35403e-06	0.000235403	#N/A
463.451	463.45	0	1	2.35403e-06	0.000235403	#N/A
466.285	466.28	0	1	2.35403e-06	0.000235403	#N/A
469.24	469.23	0	1	2.35403e-06	0.000235403	#N/A
469.974	469.97	0	1	2.35403e-06	0.000235403	#N/A
471.232	471.23	0	1	2.35403e-06	0.000235403	#N/A
474.057	474.05	0	1	2.35403e-06	0.000235403	#N/A
474.197	474.19	0	1	2.35403e-06	0.000235403	#N/A
474.37	474.36	0	1	2.35403e-06	0.000235403	#N/A
474.738	474.73	0	1	2.35403e-06	0.000235403	#N/A
475.13	475.13	0	1	2.35403e-06	0.000235403	#N/A
475.158	475.15	0	1	2.35403e-06	0.000235403	#N/A
476.239	476.23	0	1	2.35403e-06	0.000235403	#N/A
478.613	478.61	0	1	2.35403e-06	0.000235403	#N/A
479.117	479.11	0	1	2.35403e-06	0.000235403	#N/A
481.076	481.07	0	1	2.35403e-06	0.000235403	#N/A
481.293	481.29	0	1	2.35403e-06	0.000235403	#N/A
482.519	482.51	0	1	2.35403e-06	0.000235403	#N/A
485.264	485.26	0	1	2.35403e-06	0.000235403	#N/A
486.22	486.21	0	1	2.35403e-06	0.000235403	#N/A
486.28	486.28	0	1	2.35403e-06	0.000235403	#N/A
486.674	486.67	0	1	2.35403e-06	0.000235403	#N/A
488.2	488.19	0	1	2.35403e-06	0.000235403	#N/A
490.009	490	0	1	2.35403e-06	0.000235403	#N/A
490.178	490.17	0	1	2.35403e-06	0.000235403	#N/A
490.408	490.4	0	1	2.35403e-06	0.000235403	#N/A
490.996	490.99	0	1	2.35403e-06	0.000235403	#N/A
491.366	491.36	0	1	2.35403e-06	0.000235403	#N/A
492.009	492	0	1	2.35403e-06	0.000235403	#N/A
493.111	493.11	0	1	2.35403e-06	0.000235403	#N/A
493.204	493.2	0	1	2.35403e-06	0.000235403	#N/A
493.326	493.32	0	1	2.35403e-06	0.000235403	#N/A
496.466	496.46	0	1	2.35403e-06	0.000235403	#N/A
497.166	497.16	0	1	2.35403e-06	0.000235403	#N/A
497.296	497.29	0	1	2.35403e-06	0.000235403	#N/A
497.495	497.49	0	1	2.35403e-06	0.000235403	#N/A
498.219	498.21	0	1	2.35403e-06	0.000235403	#N/A
499.262	499.26	0	1	2.35403e-06	0.000235403	#N/A
-500	-500	0	0	0	0	#N/A
-499.9	-499.9	0	0	0	0	#N/A
-499.8	-499.8	0	0	0	0	#N/A
-499.7	-499.7	0	0	0	0	#N/A
-499.6	-499.6	0	0	0	0	#N/A
-499.5	-499.5	0	0	0	0	#N/A
-499.4	-499.4	0	0	0	0	#N/A
-499.1	-499.1	0	0	0	0	#N/A
-499	-499	0	0	0	0	#N/A
-498.9	-498.9	0	0	0	0	#N/A
-498.8	-498.8	0	0	0	0	#N/A
-498.7	-498.7	0	0	0	0	#N/A
-498.6	-498.6	0	0	0	0	#N/A
-498.5	-498.5	0	0	0	0	#N/A
-498.4	-498.4	0	0	0	0	#N/A
-498.1	-498.1	0	0	0	0	#N/A
-498	-498	0	0	0	0	#N/A
-497.9	-497.9	0	0	0	0	#N/A
-497.8	-497.8	0	0	0	0	#N/A
-497.7	-497.7	0	0	0	0	#N/A
-497.6	-497.6	0	0	0	0	#N/A
-497.5	-497.5	0	0	0	0	#N/A
-497.4	-497.4	0	0	0	0	#N/A
-497.2	-497.2	0	0	0	0	#N/A
-497.1	-497.1	0	0	0	0	#N/A
-497	-497	0	0	0	0	#N/A
-496.9	-496.9	0	0	0	0	#N/A
-496.8	-496.8	0	0	0	0	#N/A
-496.7	-496.7	0	0	0	0	#N/A
-496.6	-496.6	0	0	0	0	#N/A
-496.5	-496.5	0	0	0	0	#N/A
-496.4	-496.4	0	0	0	0	#N/A
-496.1	-496.1	0	0	0	0	#N/A
-496	-496	0	0	0	0	#N/A
-495.9	-495.9	0	0	0	0	#N/A
-495.8	-495.8	0	0	0	0	#N/A
-495.7	-495.7	0	0	0	0	#N/A
-495.6	-495.6	0	0	0	0	#N/A
-495.5	-495.5	0	0	0	0	#N/A
-495.4	-495.4	0	0	0	0	#N/A
-495.2	-495.2	0	0	0	0	#N/A
-495.1	-495.1	0	0	0	0	#N/A
-495	-495	0	0	0	0	#N/A
-494.9	-494.9	0	0	0	0	#N/A
-494.8	-494.8	0	0	0	0	#N/A
-494.7	-494.7	0	0	0	0	#N/A
-494.6	-494.6	0	0	0	0	#N/A
-494.5	-494.5	0	0	0	0	#N/A
-494.4	-494.4	0	0	0	0	#N/A
-494.3	-494.3	0	0	0	0	#N/A
-494.2	-494.2	0	0	0	0	#N/A
-494.1	-494.1	0	0	0	0	#N/A
-494	-494	0	0	0	0	#N/A
-493.9	-493.9	0	0	0	0	#N/A
-493.8	-493.8	0	0	0	0	#N/A
-493.7	-493.7	0	0	0	0	#N/A
-493.6	-493.6	0	0	0	0	#N/A
-493.5	-493.5	0	0	0	0	#N/A
-493.4	-493.4	0	0	0	0	#N/A
-493.3	-493.3	0	0	0	0	#N/A
-493.1	-493.1	0	0	0	0	#N/A
-493	-493	0	0	0	0	#N/A
-492.9	-492.9	0	0	0	0	#N/A
-492.8	-492.8	0	0	0	0	#N/A
-492.7	-492.7	0	0	0	0	#N/A
-492.6	-492.6	0	0	0	0	#N/A
-492.5	-492.5	0	0	0	0	#N/A
-492.4	-492.4	0	0	0	0	#N/A
-492.3	-492.3	0	0	0	0	#N/A
-492.1	-492.1	0	0	0	0	#N/A
-492	-492	0	0	0	0	#N/A
-491.9	-491.9	0	0	0	0	#N/A
-491.8	-491.8	0	0	0	0	#N/A
-491.7	-491.7	0	0	0	0	#N/A
-491.6	-491.6	0	0	0	0	#N/A
-491.5	-491.5	0	0	0	0	#N/A
-491.4	-491.4	0	0	0	0	#N/A
-491.1	-491.1	0	0	0	0	#N/A
-491	-491	0	0	0	0	#N/A
-490.9	-490.9	0	0	0	0	#N/A
-490.8	-490.8	0	0	0	0	#N/A
-490.7	-490.7	0	0	0	0	#N/A
-490.6	-490.6	0	0	0	0	#N/A
-490.5	-490.5	0	0	0	0	#N/A
-490.4	-490.4	0	0	0	0	#N/A
-490.2	-490.2	0	0	0	0	#N/A
-490.1	-490.1	0	0	0	0	#N/A
-490	-490	0	0	0	0	#N/A
-489.9	-489.9	0	0	0	0	#N/A
-489.8	-489.8	0	0	0	0	#N/A
-489.7	-489.7	0	0	0	0	#N/A
-489.6	-489.6	0	0	0	0	#N/A
-489.5	-489.5	0	0	0	0	#N/A
-489.4	-489.4	0	0	0	0	#N/A
-489.1	-489.1	0	0	0	0	#N/A
-489	-489	0	0	0	0	#N/A
-488.9	-488.9	0	0	0	0	#N/A
-488.8	-488.8	0	0	0	0	#N/A
-488.7	-488.7	0	0	0	0	#N/A
-488.6	-488.6	0	0	0	0	#N/A
-488.5	-488.5	0	0	0	0	#N/A
-488.3	-488.3	0	0	0	0	#N/A
-488.1	-488.1	0	0	0	0	#N/A
-488	-488	0	0	0	0	#N/A
-487.9	-487.9	0	0	0	0	#N/A
-487.8	-487.8	0	0	0	0	#N/A
-487.7	-487.7	0	0	0	0	#N/A
-487.6	-487.6	0	0	0	0	#N/A
-487.5	-487.5	0	0	0	0	#N/A
-487.4	-487.4	0	0	0	0	#N/A
-487.1	-487.1	0	0	0	0	#N/A
-487	-487	0	0	0	0	#N/A
-486.9	-486.9	0	0	0	0	#N/A
-486.8	-486.8	0	0	0	0	#N/A
-486.7	-486.7	0	0	0	0	#N/A
-486.6	-486.6	0	0	0	0	#N/A
-486.5	-486.5	0	0	0	0	#N/A
-486.4	-486.4	0	0	0	0	#N/A
-486	-486	0	0	0	0	#N/A
-485.8	-485.8	0	0	0	0	#N/A
-485.7	-485.7	0	0	0	0	#N/A
-485.6	-485.6	0	0	0	0	#N/A
-485.5	-485.5	0	0	0	0	#N/A
-485.4	-485.4	0	0	0	0	#N/A
-485.2	-485.2	0	0	0	0	#N/A
-485	-485	0	0	0	0	#N/A
-484.9	-484.9	0	0	0	0	#N/A
-484.8	-484.8	0	0	0	0	#N/A
-484.7	-484.7	0	0	0	0	#N/A
-484.6	-484.6	0	0	0	0	#N/A
-484.5	-484.5	0	0	0	0	#N/A
-484.4	-484.4	0	0	0	0	#N/A
-484	-484	0	0	0	0	#N/A
-483.8	-483.8	0	0	0	0	#N/A
-483.7	-483.7	0	0	0	0	#N/A
-483.6	-483.6	0	0	0	0	#N/A
-483.5	-483.5	0	0	0	0	#N/A
-483.4	-483.4	0	0	0	0	#N/A
-483	-483	0	0	0	0	#N/A
-482.9	-482.9	0	0	0	0	#N/A
-482.8	-482.8	0	0	0	0	#N/A
-482.7	-482.7	0	0	0	0	#N/A
-482.6	-482.6	0	0	0	0	#N/A
-482.5	-482.5	0	0	0	0	#N/A
-482.4	-482.4	0	0	0	0	#N/A
-482	-482	0	0	0	0	#N/A
-481.9	-481.9	0	0	0	0	#N/A
-481.8	-481.8	0	0	0	0	#N/A
-481.7	-481.7	0	0	0	0	#N/A
-481.6	-481.6	0	0	0	0	#N/A
-481.5	-481.5	0	0	0	0	#N/A
-481.4	-481.4	0	0	0	0	#N/A
-481.1	-481.1	0	0	0	0	#N/A
-481	-481	0	0	0	0	#N/A
-480.9	-480.9	0	0	0	0	#N/A
-480.8	-480.8	0	0	0	0	#N/A
-480.7	-480.7	0	0	0	0	#N/A
-480.6	-480.6	0	0	0	0	#N/A
-480.5	-480.5	0	0	0	0	#N/A
-480.4	-480.4	0	0	0	0	#N/A
-480.1	-480.1	0	0	0	0	#N/A
-479.9	-479.9	0	0	0	0	#N/A
-479.8	-479.8	0	0	0	0	#N/A
-479.7	-479.7	0	0	0	0	#N/A
-479.6	-479.6	0	0	0	0	#N/A
-479.5	-479.5	0	0	0	0	#N/A
-479.4	-479.4	0	0	0	0	#N/A
-479.1	-479.1	0	0	0	0	#N/A
-479	-479	0	0	0	0	#N/A
-478.9	-478.9	0	0	0	0	#N/A
-478.8	-478.8	0	0	0	0	#N/A
-478.7	-478.7	0	0	0	0	#N/A
-478.6	-478.6	0	0	0	0	#N/A
-478.5	-478.5	0	0	0	0	#N/A
-478.4	-478.4	0	0	0	0	#N/A
-478.1	-478.1	0	0	0	0	#N/A
-478	-478	0	0	0	0	#N/A
-477.9	-477.9	0	0	0	0	#N/A
-477.8	-477.8	0	0	0	0	#N/A
-477.7	-477.7	0	0	0	0	#N/A
-477.6	-477.6	0	0	0	0	#N/A
-477.5	-477.5	0	0	0	0	#N/A
-477.4	-477.4	0	0	0	0	#N/A
-477.1	-477.1	0	0	0	0	#N/A
-477	-477	0	0	0	0	#N/A
-476.9	-476.9	0	0	0	0	#N/A
-476.8	-476.8	0	0	0	0	#N/A
-476.7	-476.7	0	0	0	0	#N/A
-476.6	-476.6	0	0	0	0	#N/A
-476.5	-476.5	0	0	0	0	#N/A
-476.4	-476.4	0	0	0	0	#N/A
-476.1	-476.1	0	0	0	0	#N/A
-476	-476	0	0	0	0	#N/A
-475.9	-475.9	0	0	0	0	#N/A
-475.8	-475.8	0	0	0	0	#N/A
-475.7	-475.7	0	0	0	0	#N/A
-475.6	-475.6	0	0	0	0	#N/A
-475.5	-475.5	0	0	0	0	#N/A
-475.4	-475.4	0	0	0	0	#N/A
-475.3	-475.3	0	0	0	0	#N/A
-475	-475	0	0	0	0	#N/A
-474.9	-474.9	0	0	0	0	#N/A
-474.8	-474.8	0	0	0	0	#N/A
-474.7	-474.7	0	0	0	0	#N/A
-474.6	-474.6	0	0	0	0	#N/A
-474.5	-474.5	0	0	0	0	#N/A
-474.4	-474.4	0	0	0	0	#N/A
-474.1	-474.1	0	0	0	0	#N/A
-474	-474	0	0	0	0	#N/A
-473.9	-473.9	0	0	0	0	#N/A
-473.8	-473.8	0	0	0	0	#N/A
-473.7	-473.7	0	0	0	0	#N/A
-473.6	-473.6	0	0	0	0	#N/A
-473.5	-473.5	0	0	0	0	#N/A
-473.4	-473.4	0	0	0	0	#N/A
-473.2	-473.2	0	0	0	0	#N/A
-473.1	-473.1	0	0	0	0	#N/A
-473	-473	0	0	0	0	#N/A
-472.9	-472.9	0	0	0	0	#N/A
-472.8	-472.8	0	0	0	0	#N/A
-472.7	-472.7	0	0	0	0	#N/A
-472.6	-472.6	0	0	0	0	#N/A
-472.5	-472.5	0	0	0	0	#N/A
-472.4	-472.4	0	0	0	0	#N/A
-472.1	-472.1	0	0	0	0	#N/A
-472	-472	0	0	0	0	#N/A
-471.9	-471.9	0	0	0	0	#N/A
-471.8	-471.8	0	0	0	0	#N/A
-471.7	-471.7	0	0	0	0	#N/A
-471.6	-471.6	0	0	0	0	#N/A
-471.5	-471.5	0	0	0	0	#N/A
-471.1	-471.1	0	0	0	0	#N/A
-471	-471	0	0	0	0	#N/A
-470.9	-470.9	0	0	0	0	#N/A
-470.8	-470.8	0	0	0	0	#N/A
-470.7	-470.7	0	0	0	0	#N/A
-470.6	-470.6	0	0	0	0	#N/A
-470.5	-470.5	0	0	0	0	#N/A
-470.4	-470.4	0	0	0	0	#N/A
-470.1	-470.1	0	0	0	0	#N/A
-470	-470	0	0	0	0	#N/A
-469.9	-469.9	0	0	0	0	#N/A
-469.8	-469.8	0	0	0	0	#N/A
-469.7	-469.7	0	0	0	0	#N/A
-469.6	-469.6	0	0	0	0	#N/A
-469.5	-469.5	0	0	0	0	#N/A
-469.4	-469.4	0	0	0	0	#N/A
-469.1	-469.1	0	0	0	0	#N/A
-469	-469	0	0	0	0	#N/A
-468.9	-468.9	0	0	0	0	#N/A
-468.8	-468.8	0	0	0	0	#N/A
-468.7	-468.7	0	0	0	0	#N/A
-468.6	-468.6	0	0	0	0	#N/A
-468.5	-468.5	0	0	0	0	#N/A
-468.4	-468.4	0	0	0	0	#N/A
-468.1	-468.1	0	0	0	0	#N/A
-468	-468	0	0	0	0	#N/A
-467.9	-467.9	0	0	0	0	#N/A
-467.8	-467.8	0	0	0	0	#N/A
-467.7	-467.7	0	0	0	0	#N/A
-467.6	-467.6	0	0	0	0	#N/A
-467.5	-467.5	0	0	0	0	#N/A
-467.4	-467.4	0	0	0	0	#N/A
-467.1	-467.1	0	0	0	0	#N/A
-467	-467	0	0	0	0	#N/A
-466.9	-466.9	0	0	0	0	#N/A
-466.8	-466.8	0	0	0	0	#N/A
-466.7	-466.7	0	0	0	0	#N/A
-466.6	-466.6	0	0	0	0	#N/A
-466.5	-466.5	0	0	0	0	#N/A
-466.4	-466.4	0	0	0	0	#N/A
-466.1	-466.1	0	0	0	0	#N/A
-466	-466	0	0	0	0	#N/A
-465.9	-465.9	0	0	0	0	#N/A
-465.8	-465.8	0	0	0	0	#N/A
-465.7	-465.7	0	0	0	0	#N/A
-465.6	-465.6	0	0	0	0	#N/A
-465.5	-465.5	0	0	0	0	#N/A
-465.4	-465.4	0	0	0	0	#N/A
-465.1	-465.1	0	0	0	0	#N/A
-465	-465	0	0	0	0	#N/A
-464.9	-464.9	0	0	0	0	#N/A
-464.8	-464.8	0	0	0	0	#N/A
-464.7	-464.7	0	0	0	0	#N/A
-464.6	-464.6	0	0	0	0	#N/A
-464.5	-464.5	0	0	0	0	#N/A
-464.1	-464.1	0	0	0	0	#N/A
-464	-464	0	0	0	0	#N/A
-463.9	-463.9	0	0	0	0	#N/A
-463.8	-463.8	0	0	0	0	#N/A
-463.7	-463.7	0	0	0	0	#N/A
-463.6	-463.6	0	0	0	0	#N/A
-463.5	-463.5	0	0	0	0	#N/A
-463.4	-463.4	0	0	0	0	#N/A
-463.3	-463.3	0	0	0	0	#N/A
-463.1	-463.1	0	0	0	0	#N/A
-463	-463	0	0	0	0	#N/A
-462.9	-462.9	0	0	0	0	#N/A
-462.8	-462.8	0	0	0	0	#N/A
-462.7	-462.7	0	0	0	0	#N/A
-462.6	-462.6	0	0	0	0	#N/A
-462.5	-462.5	0	0	0	0	#N/A
-462.4	-462.4	0	0	0	0	#N/A
-462.3	-462.3	0	0	0	0	#N/A
-462.1	-462.1	0	0	0	0	#N/A
-462	-462	0	0	0	0	#N/A
-461.9	-461.9	0	0	0	0	#N/A
-461.8	-461.8	0	0	0	0	#N/A
-461.7	-461.7	0	0	0	0	#N/A
-461.6	-461.6	0	0	0	0	#N/A
-461.5	-461.5	0	0	0	0	#N/A
-461.4	-461.4	0	0	0	0	#N/A
-461.1	-461.1	0	0	0	0	#N/A
-461	-461	0	0	0	0	#N/A
-460.9	-460.9	0	0	0	0	#N/A
-460.8	-460.8	0	0	0	0	#N/A
-460.7	-460.7	0	0	0	0	#N/A
-460.6	-460.6	0	0	0	0	#N/A
-460.5	-460.5	0	0	0	0	#N/A
-460.4	-460.4	0	0	0	0	#N/A
-460.3	-460.3	0	0	0	0	#N/A
-460.1	-460.1	0	0	0	0	#N/A
-460	-460	0	0	0	0	#N/A
-459.9	-459.9	0	0	0	0	#N/A
-459.8	-459.8	0	0	0	0	#N/A
-459.7	-459.7	0	0	0	0	#N/A
-459.6	-459.6	0	0	0	0	#N/A
-459.5	-459.5	0	0	0	0	#N/A
-459.4	-459.4	0	0	0	0	#N/A
-459.1	-459.1	0	0	0	0	#N/A
-459	-459	0	0	0	0	#N/A
-458.9	-458.9	0	0	0	0	#N/A
-458.8	-458.8	0	0	0	0	#N/A
-458.7	-458.7	0	0	0	0	#N/A
-458.6	-458.6	0	0	0	0	#N/A
-458.5	-458.5	0	0	0	0	#N/A
-458.4	-458.4	0	0	0	0	#N/A
-458.2	-458.2	0	0	0	0	#N/A
-458.1	-458.1	0	0	0	0	#N/A
-458	-458	0	0	0	0	#N/A
-457.9	-457.9	0	0	0	0	#N/A
-457.8	-457.8	0	0	0	0	#N/A
-457.7	-457.7	0	0	0	0	#N/A
-457.6	-457.6	0	0	0	0	#N/A
-457.5	-457.5	0	0	0	0	#N/A
-457.4	-457.4	0	0	0	0	#N/A
-457.1	-457.1	0	0	0	0	#N/A
-457	-457	0	0	0	0	#N/A
-456.9	-456.9	0	0	0	0	#N/A
-456.8	-456.8	0	0	0	0	#N/A
-456.7	-456.7	0	0	0	0	#N/A
-456.6	-456.6	0	0	0	0	#N/A
-456.5	-456.5	0	0	0	0	#N/A
-456.4	-456.4	0	0	0	0	#N/A
-456	-456	0	0	0	0	#N/A
-455.9	-455.9	0	0	0	0	#N/A
-455.8	-455.8	0	0	0	0	#N/A
-455.7	-455.7	0	0	0	0	#N/A
-455.6	-455.6	0	0	0	0	#N/A
-455.5	-455.5	0	0	0	0	#N/A
-455.4	-455.4	0	0	0	0	#N/A
-454.9	-454.9	0	0	0	0	#N/A
-454.8	-454.8	0	0	0	0	#N/A
-454.7	-454.7	0	0	0	0	#N/A
-454.6	-454.6	0	0	0	0	#N/A
-454.4	-454.4	0	0	0	0	#N/A
-454.1	-454.1	0	0	0	0	#N/A
-454	-454	0	0	0	0	#N/A
-453.9	-453.9	0	0	0	0	#N/A
-453.8	-453.8	0	0	0	0	#N/A
-453.7	-453.7	0	0	0	0	#N/A
-453.6	-453.6	0	0	0	0	#N/A
-453.5	-453.5	0	0	0	0	#N/A
-453.1	-453.1	0	0	0	0	#N/A
-453	-453	0	0	0	0	#N/A
-452.9	-452.9	0	0	0	0	#N/A
-452.8	-452.8	0	0	0	0	#N/A
-452.7	-452.7	0	0	0	0	#N/A
-452.6	-452.6	0	0	0	0	#N/A
-452.5	-452.5	0	0	0	0	#N/A
-452.4	-452.4	0	0	0	0	#N/A
-452.3	-452.3	0	0	0	0	#N/A
-452.2	-452.2	0	0	0	0	#N/A
-452.1	-452.1	0	0	0	0	#N/A
-452	-452	0	0	0	0	#N/A
-451.9	-451.9	0	0	0	0	#N/A
-451.8	-451.8	0	0	0	0	#N/A
-451.7	-451.7	0	0	0	0	#N/A
-451.6	-451.6	0	0	0	0	#N/A
-451.5	-451.5	0	0	0	0	#N/A
-451.4	-451.4	0	0	0	0	#N/A
-451.3	-451.3	0	0	0	0	#N/A
-451.1	-451.1	0	0	0	0	#N/A
-451	-451	0	0	0	0	#N/A
-450.9	-450.9	0	0	0	0	#N/A
-450.8	-450.8	0	0	0	0	#N/A
-450.7	-450.7	0	0	0	0	#N/A
-450.6	-450.6	0	0	0	0	#N/A
-450.5	-450.5	0	0	0	0	#N/A
-450.2	-450.2	0	0	0	0	#N/A
-450.1	-450.1	0	0	0	0	#N/A
-450	-450	0	0	0	0	#N/A
-449.9	-449.9	0	0	0	0	#N/A
-449.8	-449.8	0	0	0	0	#N/A
-449.7	-449.7	0	0	0	0	#N/A
-449.6	-449.6	0	0	0	0	#N/A
-449.5	-449.5	0	0	0	0	#N/A
-449.4	-449.4	0	0	0	0	#N/A
-449.2	-449.2	0	0	0	0	#N/A
-449.1	-449.1	0	0	0	0	#N/A
-449	-449	0	0	0	0	#N/A
-448.9	-448.9	0	0	0	0	#N/A
-448.8	-448.8	0	0	0	0	#N/A
-448.7	-448.7	0	0	0	0	#N/A
-448.6	-448.6	0	0	0	0	#N/A
-448.5	-448.5	0	0	0	0	#N/A
-448.4	-448.4	0	0	0	0	#N/A
-448.1	-448.1	0	0	0	0	#N/A
-448	-448	0	0	0	0	#N/A
-447.9	-447.9	0	0	0	0	#N/A
-447.8	-447.8	0	0	0	0	#N/A
-447.7	-447.7	0	0	0	0	#N/A
-447.6	-447.6	0	0	0	0	#N/A
-447.5	-447.5	0	0	0	0	#N/A
-447.4	-447.4	0	0	0	0	#N/A
-447.2	-447.2	0	0	0	0	#N/A
-447	-447	0	0	0	0	#N/A
-446.9	-446.9	0	0	0	0	#N/A
-446.8	-446.8	0	0	0	0	#N/A
-446.7	-446.7	0	0	0	0	#N/A
-446.6	-446.6	0	0	0	0	#N/A
-446.5	-446.5	0	0	0	0	#N/A
-446.4	-446.4	0	0	0	0	#N/A
-446.1	-446.1	0	0	0	0	#N/A
-446	-446	0	0	0	0	#N/A
-445.9	-445.9	0	0	0	0	#N/A
-445.8	-445.8	0	0	0	0	#N/A
-445.7	-445.7	0	0	0	0	#N/A
-445.6	-445.6	0	0	0	0	#N/A
-445.5	-445.5	0	0	0	0	#N/A
-445.4	-445.4	0	0	0	0	#N/A
-445.3	-445.3	0	0	0	0	#N/A
-445.1	-445.1	0	0	0	0	#N/A
-445	-445	0	0	0	0	#N/A
-444.9	-444.9	0	0	0	0	#N/A
-444.8	-444.8	0	0	0	0	#N/A
-444.7	-444.7	0	0	0	0	#N/A
-444.6	-444.6	0	0	0	0	#N/A
-444.5	-444.5	0	0	0	0	#N/A
-444.4	-444.4	0	0	0	0	#N/A
-444.1	-444.1	0	0	0	0	#N/A
-444	-444	0	0	0	0	#N/A
-443.9	-443.9	0	0	0	0	#N/A
-443.8	-443.8	0	0	0	0	#N/A
-443.7	-443.7	0	0	0	0	#N/A
-443.6	-443.6	0	0	0	0	#N/A
-443.5	-443.5	0	0	0	0	#N/A
-443.4	-443.4	0	0	0	0	#N/A
-443.1	-443.1	0	0	0	0	#N/A
-443	-443	0	0	0	0	#N/A
-442.9	-442.9	0	0	0	0	#N/A
-442.8	-442.8	0	0	0	0	#N/A
-442.7	-442.7	0	0	0	0	#N/A
-442.6	-442.6	0	0	0	0	#N/A
-442.5	-442.5	0	0	0	0	#N/A
-442.4	-442.4	0	0	0	0	#N/A
-442.1	-442.1	0	0	0	0	#N/A
-442	-442	0	0	0	0	#N/A
-441.9	-441.9	0	0	0	0	#N/A
-441.8	-441.8	0	0	0	0	#N/A
-441.7	-441.7	0	0	0	0	#N/A
-441.6	-441.6	0	0	0	0	#N/A
-441.5	-441.5	0	0	0	0	#N/A
-441.4	-441.4	0	0	0	0	#N/A
-441	-441	0	0	0	0	#N/A
-440.9	-440.9	0	0	0	0	#N/A
-440.8	-440.8	0	0	0	0	#N/A
-440.7	-440.7	0	0	0	0	#N/A
-440.6	-440.6	0	0	0	0	#N/A
-440.5	-440.5	0	0	0	0	#N/A
-440.4	-440.4	0	0	0	0	#N/A
-440.3	-440.3	0	0	0	0	#N/A
-440	-440	0	0	0	0	#N/A
-439.9	-439.9	0	0	0	0	#N/A
-439.8	-439.8	0	0	0	0	#N/A
-439.7	-439.7	0	0	0	0	#N/A
-439.6	-439.6	0	0	0	0	#N/A
-439.5	-439.5	0	0	0	0	#N/A
-439.1	-439.1	0	0	0	0	#N/A
-439	-439	0	0	0	0	#N/A
-438.9	-438.9	0	0	0	0	#N/A
-438.8	-438.8	0	0	0	0	#N/A
-438.7	-438.7	0	0	0	0	#N/A
-438.6	-438.6	0	0	0	0	#N/A
-438.5	-438.5	0	0	0	0	#N/A
-438.4	-438.4	0	0	0	0	#N/A
-438.2	-438.2	0	0	0	0	#N/A
-438	-438	0	0	0	0	#N/A
-437.9	-437.9	0	0	0	0	#N/A
-437.8	-437.8	0	0	0	0	#N/A
-437.7	-437.7	0	0	0	0	#N/A
-437.6	-437.6	0	0	0	0	#N/A
-437.5	-437.5	0	0	0	0	#N/A
-437.4	-437.4	0	0	0	0	#N/A
-437	-437	0	0	0	0	#N/A
-436.9	-436.9	0	0	0	0	#N/A
-436.8	-436.8	0	0	0	0	#N/A
-436.7	-436.7	0	0	0	0	#N/A
-436.6	-436.6	0	0	0	0	#N/A
-436.5	-436.5	0	0	0	0	#N/A
-436.4	-436.4	0	0	0	0	#N/A
-436.3	-436.3	0	0	0	0	#N/A
-436.1	-436.1	0	0	0	0	#N/A
-436	-436	0	0	0	0	#N/A
-435.9	-435.9	0	0	0	0	#N/A
-435.8	-435.8	0	0	0	0	#N/A
-435.7	-435.7	0	0	0	0	#N/A
-435.6	-435.6	0	0	0	0	#N/A
-435.5	-435.5	0	0	0	0	#N/A
-435.4	-435.4	0	0	0	0	#N/A
-435.3	-435.3	0	0	0	0	#N/A
-435	-435	0	0	0	0	#N/A
-434.9	-434.9	0	0	0	0	#N/A
-434.8	-434.8	0	0	0	0	#N/A
-434.7	-434.7	0	0	0	0	#N/A
-434.6	-434.6	0	0	0	0	#N/A
-434.5	-434.5	0	0	0	0	#N/A
-434.4	-434.4	0	0	0	0	#N/A
-434.1	-434.1	0	0	0	0	#N/A
-434	-434	0	0	0	0	#N/A
-433.9	-433.9	0	0	0	0	#N/A
-433.8	-433.8	0	0	0	0	#N/A
-433.7	-433.7	0	0	0	0	#N/A
-433.6	-433.6	0	0	0	0	#N/A
-433.5	-433.5	0	0	0	0	#N/A
-433.4	-433.4	0	0	0	0	#N/A
-433.3	-433.3	0	0	0	0	#N/A
-433.2	-433.2	0	0	0	0	#N/A
-433	-433	0	0	0	0	#N/A
-432.9	-432.9	0	0	0	0	#N/A
-432.8	-432.8	0	0	0	0	#N/A
-432.7	-432.7	0	0	0	0	#N/A
-432.6	-432.6	0	0	0	0	#N/A
-432.5	-432.5	0	0	0	0	#N/A
-432.4	-432.4	0	0	0	0	#N/A
-432.3	-432.3	0	0	0	0	#N/A
-432.1	-432.1	0	0	0	0	#N/A
-432	-432	0	0	0	0	#N/A
-431.9	-431.9	0	0	0	0	#N/A
-431.8	-431.8	0	0	0	0	#N/A
-431.7	-431.7	0	0	0	0	#N/A
-431.6	-431.6	0	0	0	0	#N/A
-431.5	-431.5	0	0	0	0	#N/A
-431.4	-431.4	0	0	0	0	#N/A
-431.3	-431.3	0	0	0	0	#N/A
-431.1	-431.1	0	0	0	0	#N/A
-431	-431	0	0	0	0	#N/A
-430.9	-430.9	0	0	0	0	#N/A
-430.8	-430.8	0	0	0	0	#N/A
-430.7	-430.7	0	0	0	0	#N/A
-430.6	-430.6	0	0	0	0	#N/A
-430.5	-430.5	0	0	0	0	#N/A
-430.4	-430.4	0	0	0	0	#N/A
-430.3	-430.3	0	0	0	0	#N/A
-430.1	-430.1	0	0	0	0	#N/A
-430	-430	0	0	0	0	#N/A
-429.9	-429.9	0	0	0	0	#N/A
-429.8	-429.8	0	0	0	0	#N/A
-429.7	-429.7	0	0	0	0	#N/A
-429.6	-429.6	0	0	0	0	#N/A
-429.5	-429.5	0	0	0	0	#N/A
-429.4	-429.4	0	0	0	0	#N/A
-429.3	-429.3	0	0	0	0	#N/A
-429	-429	0	0	0	0	#N/A
-428.9	-428.9	0	0	0	0	#N/A
-428.8	-428.8	0	0	0	0	#N/A
-428.7	-428.7	0	0	0	0	#N/A
-428.6	-428.6	0	0	0	0	#N/A
-428.5	-428.5	0	0	0	0	#N/A
-428.4	-428.4	0	0	0	0	#N/A
-428.3	-428.3	0	0	0	0	#N/A
-428.1	-428.1	0	0	0	0	#N/A
-428	-428	0	0	0	0	#N/A
-427.9	-427.9	0	0	0	0	#N/A
-427.8	-427.8	0	0	0	0	#N/A
-427.7	-427.7	0	0	0	0	#N/A
-427.6	-427.6	0	0	0	0	#N/A
-427.5	-427.5	0	0	0	0	#N/A
-427.4	-427.4	0	0	0	0	#N/A
-427.1	-427.1	0	0	0	0	#N/A
-427	-427	0	0	0	0	#N/A
-426.9	-426.9	0	0	0	0	#N/A
-426.8	-426.8	0	0	0	0	#N/A
-426.7	-426.7	0	0	0	0	#N/A
-426.6	-426.6	0	0	0	0	#N/A
-426.5	-426.5	0	0	0	0	#N/A
-426.4	-426.4	0	0	0	0	#N/A
-426.1	-426.1	0	0	0	0	#N/A
-426	-426	0	0	0	0	#N/A
-425.9	-425.9	0	0	0	0	#N/A
-425.8	-425.8	0	0	0	0	#N/A
-425.7	-425.7	0	0	0	0	#N/A
-425.5	-425.5	0	0	0	0	#N/A
-425.4	-425.4	0	0	0	0	#N/A
-425.1	-425.1	0	0	0	0	#N/A
-425	-425	0	0	0	0	#N/A
-424.9	-424.9	0	0	0	0	#N/A
-424.8	-424.8	0	0	0	0	#N/A
-424.7	-424.7	0	0	0	0	#N/A
-424.6	-424.6	0	0	0	0	#N/A
-424.5	-424.5	0	0	0	0	#N/A
-424.4	-424.4	0	0	0	0	#N/A
-424.2	-424.2	0	0	0	0	#N/A
-424	-424	0	0	0	0	#N/A
-423.9	-423.9	0	0	0	0	#N/A
-423.8	-423.8	0	0	0	0	#N/A
-423.7	-423.7	0	0	0	0	#N/A
-423.6	-423.6	0	0	0	0	#N/A
-423.5	-423.5	0	0	0	0	#N/A
-423.4	-423.4	0	0	0	0	#N/A
-423.2	-423.2	0	0	0	0	#N/A
-423	-423	0	0	0	0	#N/A
-422.9	-422.9	0	0	0	0	#N/A
-422.8	-422.8	0	0	0	0	#N/A
-422.7	-422.7	0	0	0	0	#N/A
-422.6	-422.6	0	0	0	0	#N/A
-422.5	-422.5	0	0	0	0	#N/A
-422.4	-422.4	0	0	0	0	#N/A
-422.1	-422.1	0	0	0	0	#N/A
-422	-422	0	0	0	0	#N/A
-421.9	-421.9	0	0	0	0	#N/A
-421.8	-421.8	0	0	0	0	#N/A
-421.7	-421.7	0	0	0	0	#N/A
-421.6	-421.6	0	0	0	0	#N/A
-421.5	-421.5	0	0	0	0	#N/A
-421.4	-421.4	0	0	0	0	#N/A
-421.2	-421.2	0	0	0	0	#N/A
-421	-421	0	0	0	0	#N/A
-420.9	-420.9	0	0	0	0	#N/A
-420.8	-420.8	0	0	0	0	#N/A
-420.7	-420.7	0	0	0	0	#N/A
-420.6	-420.6	0	0	0	0	#N/A
-420.5	-420.5	0	0	0	0	#N/A
-420.4	-420.4	0	0	0	0	#N/A
-420.3	-420.3	0	0	0	0	#N/A
-420	-420	0	0	0	0	#N/A
-419.9	-419.9	0	0	0	0	#N/A
-419.8	-419.8	0	0	0	0	#N/A
-419.7	-419.7	0	0	0	0	#N/A
-419.6	-419.6	0	0	0	0	#N/A
-419.5	-419.5	0	0	0	0	#N/A
-419.4	-419.4	0	0	0	0	#N/A
-419.3	-419.3	0	0	0	0	#N/A
-419	-419	0	0	0	0	#N/A
-418.9	-418.9	0	0	0	0	#N/A
-418.8	-418.8	0	0	0	0	#N/A
-418.7	-418.7	0	0	0	0	#N/A
-418.6	-418.6	0	0	0	0	#N/A
-418.5	-418.5	0	0	0	0	#N/A
-418.4	-418.4	0	0	0	0	#N/A
-418.3	-418.3	0	0	0	0	#N/A
-418.1	-418.1	0	0	0	0	#N/A
-418	-418	0	0	0	0	#N/A
-417.9	-417.9	0	0	0	0	#N/A
-417.8	-417.8	0	0	0	0	#N/A
-417.7	-417.7	0	0	0	0	#N/A
-417.6	-417.6	0	0	0	0	#N/A
-417.5	-417.5	0	0	0	0	#N/A
-417.4	-417.4	0	0	0	0	#N/A
-417.3	-417.3	0	0	0	0	#N/A
-417.1	-417.1	0	0	0	0	#N/A
-417	-417	0	0	0	0	#N/A
-416.9	-416.9	0	0	0	0	#N/A
-416.8	-416.8	0	0	0	0	#N/A
-416.7	-416.7	0	0	0	0	#N/A
-416.6	-416.6	0	0	0	0	#N/A
-416.5	-416.5	0	0	0	0	#N/A
-416.4	-416.4	0	0	0	0	#N/A
-416.3	-416.3	0	0	0	0	#N/A
-416.1	-416.1	0	0	0	0	#N/A
-416	-416	0	0	0	0	#N/A
-415.9	-415.9	0	0	0	0	#N/A
-415.8	-415.8	0	0	0	0	#N/A
-415.7	-415.7	0	0	0	0	#N/A
-415.6	-415.6	0	0	0	0	#N/A
-415.5	-415.5	0	0	0	0	#N/A
-415.4	-415.4	0	0	0	0	#N/A
-415.3	-415.3	0	0	0	0	#N/A
-415.1	-415.1	0	0	0	0	#N/A
-415	-415	0	0	0	0	#N/A
-414.9	-414.9	0	0	0	0	#N/A
-414.8	-414.8	0	0	0	0	#N/A
-414.7	-414.7	0	0	0	0	#N/A
-414.6	-414.6	0	0	0	0	#N/A
-414.5	-414.5	0	0	0	0	#N/A
-414.4	-414.4	0	0	0	0	#N/A
-414.3	-414.3	0	0	0	0	#N/A
-414.1	-414.1	0	0	0	0	#N/A
-414	-414	0	0	0	0	#N/A
-413.9	-413.9	0	0	0	0	#N/A
-413.8	-413.8	0	0	0	0	#N/A
-413.7	-413.7	0	0	0	0	#N/A
-413.6	-413.6	0	0	0	0	#N/A
-413.5	-413.5	0	0	0	0	#N/A
-413.1	-413.1	0	0	0	0	#N/A
-413	-413	0	0	0	0	#N/A
-412.9	-412.9	0	0	0	0	#N/A
-412.8	-412.8	0	0	0	0	#N/A
-412.7	-412.7	0	0	0	0	#N/A
-412.6	-412.6	0	0	0	0	#N/A
-412.5	-412.5	0	0	0	0	#N/A
-412.4	-412.4	0	0	0	0	#N/A
-412.3	-412.3	0	0	0	0	#N/A
-412.2	-412.2	0	0	0	0	#N/A
-412	-412	0	0	0	0	#N/A
-411.9	-411.9	0	0	0	0	#N/A
-411.8	-411.8	0	0	0	0	#N/A
-411.7	-411.7	0	0	0	0	#N/A
-411.6	-411.6	0	0	0	0	#N/A
-411.5	-411.5	0	0	0	0	#N/A
-411.4	-411.4	0	0	0	0	#N/A
-411.2	-411.2	0	0	0	0	#N/A
-411.1	-411.1	0	0	0	0	#N/A
-411	-411	0	0	0	0	#N/A
-410.9	-410.9	0	0	0	0	#N/A
-410.8	-410.8	0	0	0	0	#N/A
-410.7	-410.7	0	0	0	0	#N/A
-410.6	-410.6	0	0	0	0	#N/A
-410.5	-410.5	0	0	0	0	#N/A
-410.4	-410.4	0	0	0	0	#N/A
-410.3	-410.3	0	0	0	0	#N/A
-410.1	-410.1	0	0	0	0	#N/A
-410	-410	0	0	0	0	#N/A
-409.9	-409.9	0	0	0	0	#N/A
-409.8	-409.8	0	0	0	0	#N/A
-409.7	-409.7	0	0	0	0	#N/A
-409.6	-409.6	0	0	0	0	#N/A
-409.5	-409.5	0	0	0	0	#N/A
-409.4	-409.4	0	0	0	0	#N/A
-409.1	-409.1	0	0	0	0	#N/A
-409	-409	0	0	0	0	#N/A
-408.9	-408.9	0	0	0	0	#N/A
-408.8	-408.8	0	0	0	0	#N/A
-408.7	-408.7	0	0	0	0	#N/A
-408.6	-408.6	0	0	0	0	#N/A
-408.5	-408.5	0	0	0	0	#N/A
-408.4	-408.4	0	0	0	0	#N/A
-408.2	-408.2	0	0	0	0	#N/A
-408	-408	0	0	0	0	#N/A
-407.9	-407.9	0	0	0	0	#N/A
-407.8	-407.8	0	0	0	0	#N/A
-407.7	-407.7	0	0	0	0	#N/A
-407.6	-407.6	0	0	0	0	#N/A
-407.5	-407.5	0	0	0	0	#N/A
-407.4	-407.4	0	0	0	0	#N/A
-407	-407	0	0	0	0	#N/A
-406.9	-406.9	0	0	0	0	#N/A
-406.8	-406.8	0	0	0	0	#N/A
-406.7	-406.7	0	0	0	0	#N/A
-406.6	-406.6	0	0	0	0	#N/A
-406.5	-406.5	0	0	0	0	#N/A
-406.4	-406.4	0	0	0	0	#N/A
-406.1	-406.1	0	0	0	0	#N/A
-406	-406	0	0	0	0	#N/A
-405.9	-405.9	0	0	0	0	#N/A
-405.8	-405.8	0	0	0	0	#N/A
-405.7	-405.7	0	0	0	0	#N/A
-405.6	-405.6	0	0	0	0	#N/A
-405.5	-405.5	0	0	0	0	#N/A
-405.4	-405.4	0	0	0	0	#N/A
-405.3	-405.3	0	0	0	0	#N/A
-405.1	-405.1	0	0	0	0	#N/A
-405	-405	0	0	0	0	#N/A
-404.9	-404.9	0	0	0	0	#N/A
-404.8	-404.8	0	0	0	0	#N/A
-404.7	-404.7	0	0	0	0	#N/A
-404.6	-404.6	0	0	0	0	#N/A
-404.5	-404.5	0	0	0	0	#N/A
-404.4	-404.4	0	0	0	0	#N/A
-404.3	-404.3	0	0	0	0	#N/A
-404.1	-404.1	0	0	0	0	#N/A
-404	-404	0	0	0	0	#N/A
-403.9	-403.9	0	0	0	0	#N/A
-403.8	-403.8	0	0	0	0	#N/A
-403.7	-403.7	0	0	0	0	#N/A
-403.6	-403.6	0	0	0	0	#N/A
-403.5	-403.5	0	0	0	0	#N/A
-403.4	-403.4	0	0	0	0	#N/A
-403.3	-403.3	0	0	0	0	#N/A
-403.1	-403.1	0	0	0	0	#N/A
-403	-403	0	0	0	0	#N/A
-402.9	-402.9	0	0	0	0	#N/A
-402.8	-402.8	0	0	0	0	#N/A
-402.7	-402.7	0	0	0	0	#N/A
-402.6	-402.6	0	0	0	0	#N/A
-402.5	-402.5	0	0	0	0	#N/A
-402.4	-402.4	0	0	0	0	#N/A
-402.3	-402.3	0	0	0	0	#N/A
-402.1	-402.1	0	0	0	0	#N/A
-402	-402	0	0	0	0	#N/A
-401.9	-401.9	0	0	0	0	#N/A
-401.8	-401.8	0	0	0	0	#N/A
-401.7	-401.7	0	0	0	0	#N/A
-401.6	-401.6	0	0	0	0	#N/A
-401.5	-401.5	0	0	0	0	#N/A
-401.4	-401.4	0	0	0	0	#N/A
-401.1	-401.1	0	0	0	0	#N/A
-401	-401	0	0	0	0	#N/A
-400.9	-400.9	0	0	0	0	#N/A
-400.8	-400.8	0	0	0	0	#N/A
-400.7	-400.7	0	0	0	0	#N/A
-400.6	-400.6	0	0	0	0	#N/A
-400.5	-400.5	0	0	0	0	#N/A
-400.4	-400.4	0	0	0	0	#N/A
-400.3	-400.3	0	0	0	0	#N/A
-400.1	-400.1	0	0	0	0	#N/A
-400	-400	0	0	0	0	#N/A
-399.9	-399.9	0	0	0	0	#N/A
-399.8	-399.8	0	0	0	0	#N/A
-399.7	-399.7	0	0	0	0	#N/A
-399.6	-399.6	0	0	0	0	#N/A
-399.5	-399.5	0	0	0	0	#N/A
-399.4	-399.4	0	0	0	0	#N/A
-399.3	-399.3	0	0	0	0	#N/A
-399.1	-399.1	0	0	0	0	#N/A
-399	-399	0	0	0	0	#N/A
-398.9	-398.9	0	0	0	0	#N/A
-398.8	-398.8	0	0	0	0	#N/A
-398.7	-398.7	0	0	0	0	#N/A
-398.6	-398.6	0	0	0	0	#N/A
-398.5	-398.5	0	0	0	0	#N/A
-398.2	-398.2	0	0	0	0	#N/A
-398.1	-398.1	0	0	0	0	#N/A
-398	-398	0	0	0	0	#N/A
-397.9	-397.9	0	0	0	0	#N/A
-397.8	-397.8	0	0	0	0	#N/A
-397.7	-397.7	0	0	0	0	#N/A
-397.6	-397.6	0	0	0	0	#N/A
-397.5	-397.5	0	0	0	0	#N/A
-397.4	-397.4	0	0	0	0	#N/A
-397.3	-397.3	0	0	0	0	#N/A
-397.1	-397.1	0	0	0	0	#N/A
-396.9	-396.9	0	0	0	0	#N/A
-396.8	-396.8	0	0	0	0	#N/A
-396.7	-396.7	0	0	0	0	#N/A
-396.6	-396.6	0	0	0	0	#N/A
-396.5	-396.5	0	0	0	0	#N/A
-396.4	-396.4	0	0	0	0	#N/A
-396.3	-396.3	0	0	0	0	#N/A
-396	-396	0	0	0	0	#N/A
-395.9	-395.9	0	0	0	0	#N/A
-395.8	-395.8	0	0	0	0	#N/A
-395.7	-395.7	0	0	0	0	#N/A
-395.6	-395.6	0	0	0	0	#N/A
-395.5	-395.5	0	0	0	0	#N/A
-395.4	-395.4	0	0	0	0	#N/A
-395.2	-395.2	0	0	0	0	#N/A
-395	-395	0	0	0	0	#N/A
-394.9	-394.9	0	0	0	0	#N/A
-394.8	-394.8	0	0	0	0	#N/A
-394.7	-394.7	0	0	0	0	#N/A
-394.6	-394.6	0	0	0	0	#N/A
-394.5	-394.5	0	0	0	0	#N/A
-394.4	-394.4	0	0	0	0	#N/A
-394.3	-394.3	0	0	0	0	#N/A
-394.2	-394.2	0	0	0	0	#N/A
-394	-394	0	0	0	0	#N/A
-393.9	-393.9	0	0	0	0	#N/A
-393.8	-393.8	0	0	0	0	#N/A
-393.7	-393.7	0	0	0	0	#N/A
-393.6	-393.6	0	0	0	0	#N/A
-393.5	-393.5	0	0	0	0	#N/A
-393.4	-393.4	0	0	0	0	#N/A
-393.2	-393.2	0	0	0	0	#N/A
-393	-393	0	0	0	0	#N/A
-392.9	-392.9	0	0	0	0	#N/A
-392.8	-392.8	0	0	0	0	#N/A
-392.7	-392.7	0	0	0	0	#N/A
-392.6	-392.6	0	0	0	0	#N/A
-392.5	-392.5	0	0	0	0	#N/A
-392.4	-392.4	0	0	0	0	#N/A
-392.3	-392.3	0	0	0	0	#N/A
-392.2	-392.2	0	0	0	0	#N/A
-392	-392	0	0	0	0	#N/A
-391.9	-391.9	0	0	0	0	#N/A
-391.8	-391.8	0	0	0	0	#N/A
-391.7	-391.7	0	0	0	0	#N/A
-391.6	-391.6	0	0	0	0	#N/A
-391.5	-391.5	0	0	0	0	#N/A
-391.4	-391.4	0	0	0	0	#N/A
-391	-391	0	0	0	0	#N/A
-390.9	-390.9	0	0	0	0	#N/A
-390.8	-390.8	0	0	0	0	#N/A
-390.7	-390.7	0	0	0	0	#N/A
-390.6	-390.6	0	0	0	0	#N/A
-390.5	-390.5	0	0	0	0	#N/A
-390.4	-390.4	0	0	0	0	#N/A
-390	-390	0	0	0	0	#N/A
-389.9	-389.9	0	0	0	0	#N/A
-389.8	-389.8	0	0	0	0	#N/A
-389.7	-389.7	0	0	0	0	#N/A
-389.6	-389.6	0	0	0	0	#N/A
-389.5	-389.5	0	0	0	0	#N/A
-389.4	-389.4	0	0	0	0	#N/A
-389.3	-389.3	0	0	0	0	#N/A
-389	-389	0	0	0	0	#N/A
-388.9	-388.9	0	0	0	0	#N/A
-388.8	-388.8	0	0	0	0	#N/A
-388.7	-388.7	0	0	0	0	#N/A
-388.6	-388.6	0	0	0	0	#N/A
-388.5	-388.5	0	0	0	0	#N/A
-388.3	-388.3	0	0	0	0	#N/A
-388	-388	0	0	0	0	#N/A
-387.9	-387.9	0	0	0	0	#N/A
-387.8	-387.8	0	0	0	0	#N/A
-387.7	-387.7	0	0	0	0	#N/A
-387.6	-387.6	0	0	0	0	#N/A
-387.5	-387.5	0	0	0	0	#N/A
-387.4	-387.4	0	0	0	0	#N/A
-387.3	-387.3	0	0	0	0	#N/A
-387.2	-387.2	0	0	0	0	#N/A
-387.1	-387.1	0	0	0	0	#N/A
-387	-387	0	0	0	0	#N/A
-386.9	-386.9	0	0	0	0	#N/A
-386.8	-386.8	0	0	0	0	#N/A
-386.7	-386.7	0	0	0	0	#N/A
-386.6	-386.6	0	0	0	0	#N/A
-386.5	-386.5	0	0	0	0	#N/A
-386.4	-386.4	0	0	0	0	#N/A
-386.3	-386.3	0	0	0	0	#N/A
-386	-386	0	0	0	0	#N/A
-385.9	-385.9	0	0	0	0	#N/A
-385.8	-385.8	0	0	0	0	#N/A
-385.7	-385.7	0	0	0	0	#N/A
-385.6	-385.6	0	0	0	0	#N/A
-385.5	-385.5	0	0	0	0	#N/A
-385.4	-385.4	0	0	0	0	#N/A
-385.3	-385.3	0	0	0	0	#N/A
-385	-385	0	0	0	0	#N/A
-384.9	-384.9	0	0	0	0	#N/A
-384.8	-384.8	0	0	0	0	#N/A
-384.7	-384.7	0	0	0	0	#N/A
-384.6	-384.6	0	0	0	0	#N/A
-384.5	-384.5	0	0	0	0	#N/A
-384.4	-384.4	0	0	0	0	#N/A
-384.3	-384.3	0	0	0	0	#N/A
-384	-384	0	0	0	0	#N/A
-383.9	-383.9	0	0	0	0	#N/A
-383.8	-383.8	0	0	0	0	#N/A
-383.7	-383.7	0	0	0	0	#N/A
-383.6	-383.6	0	0	0	0	#N/A
-383.5	-383.5	0	0	0	0	#N/A
-383.4	-383.4	0	0	0	0	#N/A
-383	-383	0	0	0	0	#N/A
-382.9	-382.9	0	0	0	0	#N/A
-382.8	-382.8	0	0	0	0	#N/A
-382.7	-382.7	0	0	0	0	#N/A
-382.6	-382.6	0	0	0	0	#N/A
-382.5	-382.5	0	0	0	0	#N/A
-382.4	-382.4	0	0	0	0	#N/A
-382.1	-382.1	0	0	0	0	#N/A
-382	-382	0	0	0	0	#N/A
-381.9	-381.9	0	0	0	0	#N/A
-381.8	-381.8	0	0	0	0	#N/A
-381.7	-381.7	0	0	0	0	#N/A
-381.6	-381.6	0	0	0	0	#N/A
-381.5	-381.5	0	0	0	0	#N/A
-381.4	-381.4	0	0	0	0	#N/A
-381.2	-381.2	0	0	0	0	#N/A
-381.1	-381.1	0	0	0	0	#N/A
-381	-381	0	0	0	0	#N/A
-380.9	-380.9	0	0	0	0	#N/A
-380.8	-380.8	0	0	0	0	#N/A
-380.7	-380.7	0	0	0	0	#N/A
-380.6	-380.6	0	0	0	0	#N/A
-380.5	-380.5	0	0	0	0	#N/A
-380.4	-380.4	0	0	0	0	#N/A
-380.1	-380.1	0	0	0	0	#N/A
-380	-380	0	0	0	0	#N/A
-379.9	-379.9	0	0	0	0	#N/A
-379.8	-379.8	0	0	0	0	#N/A
-379.7	-379.7	0	0	0	0	#N/A
-379.6	-379.6	0	0	0	0	#N/A
-379.5	-379.5	0	0	0	0	#N/A
-379.4	-379.4	0	0	0	0	#N/A
-379	-379	0	0	0	0	#N/A
-378.9	-378.9	0	0	0	0	#N/A
-378.8	-378.8	0	0	0	0	#N/A
-378.7	-378.7	0	0	0	0	#N/A
-378.6	-378.6	0	0	0	0	#N/A
-378.5	-378.5	0	0	0	0	#N/A
-378.4	-378.4	0	0	0	0	#N/A
-378.3	-378.3	0	0	0	0	#N/A
-378.1	-378.1	0	0	0	0	#N/A
-378	-378	0	0	0	0	#N/A
-377.9	-377.9	0	0	0	0	#N/A
-377.8	-377.8	0	0	0	0	#N/A
-377.7	-377.7	0	0	0	0	#N/A
-377.6	-377.6	0	0	0	0	#N/A
-377.5	-377.5	0	0	0	0	#N/A
-377.4	-377.4	0	0	0	0	#N/A
-377.3	-377.3	0	0	0	0	#N/A
-377.1	-377.1	0	0	0	0	#N/A
-377	-377	0	0	0	0	#N/A
-376.9	-376.9	0	0	0	0	#N/A
-376.8	-376.8	0	0	0	0	#N/A
-376.7	-376.7	0	0	0	0	#N/A
-376.6	-376.6	0	0	0	0	#N/A
-376.5	-376.5	0	0	0	0	#N/A
-376.4	-376.4	0	0	0	0	#N/A
-376.3	-376.3	0	0	0	0	#N/A
-376	-376	0	0	0	0	#N/A
-375.9	-375.9	0	0	0	0	#N/A
-375.8	-375.8	0	0	0	0	#N/A
-375.7	-375.7	0	0	0	0	#N/A
-375.6	-375.6	0	0	0	0	#N/A
-375.5	-375.5	0	0	0	0	#N/A
-375.4	-375.4	0	0	0	0	#N/A
-375.3	-375.3	0	0	0	0	#N/A
-375	-375	0	0	0	0	#N/A
-374.9	-374.9	0	0	0	0	#N/A
-374.8	-374.8	0	0	0	0	#N/A
-374.7	-374.7	0	0	0	0	#N/A
-374.6	-374.6	0	0	0	0	#N/A
-374.5	-374.5	0	0	0	0	#N/A
-374.4	-374.4	0	0	0	0	#N/A
-374.3	-374.3	0	0	0	0	#N/A
-374	-374	0	0	0	0	#N/A
-373.9	-373.9	0	0	0	0	#N/A
-373.8	-373.8	0	0	0	0	#N/A
-373.7	-373.7	0	0	0	0	#N/A
-373.6	-373.6	0	0	0	0	#N/A
-373.5	-373.5	0	0	0	0	#N/A
-373.4	-373.4	0	0	0	0	#N/A
-373.3	-373.3	0	0	0	0	#N/A
-373	-373	0	0	0	0	#N/A
-372.9	-372.9	0	0	0	0	#N/A
-372.8	-372.8	0	0	0	0	#N/A
-372.7	-372.7	0	0	0	0	#N/A
-372.6	-372.6	0	0	0	0	#N/A
-372.5	-372.5	0	0	0	0	#N/A
-372.4	-372.4	0	0	0	0	#N/A
-372.3	-372.3	0	0	0	0	#N/A
-371.9	-371.9	0	0	0	0	#N/A
-371.8	-371.79	0	0	0	0	#N/A
-371.7	-371.7	0	0	0	0	#N/A
-371.6	-371.6	0	0	0	0	#N/A
-371.5	-371.5	0	0	0	0	#N/A
-371.4	-371.4	0	0	0	0	#N/A
-371.3	-371.29	0	0	0	0	#N/A
-371.1	-371.1	0	0	0	0	#N/A
-371	-371	0	0	0	0	#N/A
-370.9	-370.9	0	0	0	0	#N/A
-370.8	-370.79	0	0	0	0	#N/A
-370.7	-370.7	0	0	0	0	#N/A
-370.6	-370.6	0	0	0	0	#N/A
-370.5	-370.5	0	0	0	0	#N/A
-370.4	-370.4	0	0	0	0	#N/A
-370.3	-370.29	0	0	0	0	#N/A
-370.1	-370.1	0	0	0	0	#N/A
-370	-370	0	0	0	0	#N/A
-369.9	-369.9	0	0	0	0	#N/A
-369.8	-369.79	0	0	0	0	#N/A
-369.7	-369.7	0	0	0	0	#N/A
-369.6	-369.6	0	0	0	0	#N/A
-369.5	-369.5	0	0	0	0	#N/A
-369.4	-369.4	0	0	0	0	#N/A
-369.3	-369.29	0	0	0	0	#N/A
-368.9	-368.9	0	0	0	0	#N/A
-368.8	-368.79	0	0	0	0	#N/A
-368.7	-368.7	0	0	0	0	#N/A
-368.6	-368.6	0	0	0	0	#N/A
-368.5	-368.5	0	0	0	0	#N/A
-368.4	-368.4	0	0	0	0	#N/A
-368	-368	0	0	0	0	#N/A
-367.9	-367.9	0	0	0	0	#N/A
-367.8	-367.79	0	0	0	0	#N/A
-367.7	-367.7	0	0	0	0	#N/A
-367.6	-367.6	0	0	0	0	#N/A
-367.5	-367.5	0	0	0	0	#N/A
-367.4	-367.4	0	0	0	0	#N/A
-366.9	-366.9	0	0	0	0	#N/A
-366.8	-366.79	0	0	0	0	#N/A
-366.7	-366.7	0	0	0	0	#N/A
-366.6	-366.6	0	0	0	0	#N/A
-366.5	-366.5	0	0	0	0	#N/A
-366.4	-366.4	0	0	0	0	#N/A
-366.3	-366.29	0	0	0	0	#N/A
-366	-366	0	0	0	0	#N/A
-365.9	-365.9	0	0	0	0	#N/A
-365.8	-365.79	0	0	0	0	#N/A
-365.7	-365.7	0	0	0	0	#N/A
-365.6	-365.6	0	0	0	0	#N/A
-365.5	-365.5	0	0	0	0	#N/A
-365.4	-365.4	0	0	0	0	#N/A
-365	-365	0	0	0	0	#N/A
-364.9	-364.9	0	0	0	0	#N/A
-364.8	-364.79	0	0	0	0	#N/A
-364.7	-364.7	0	0	0	0	#N/A
-364.6	-364.6	0	0	0	0	#N/A
-364.5	-364.5	0	0	0	0	#N/A
-364.4	-364.4	0	0	0	0	#N/A
-364.3	-364.29	0	0	0	0	#N/A
-364.1	-364.1	0	0	0	0	#N/A
-364	-364	0	0	0	0	#N/A
-363.9	-363.9	0	0	0	0	#N/A
-363.8	-363.79	0	0	0	0	#N/A
-363.7	-363.7	0	0	0	0	#N/A
-363.6	-363.6	0	0	0	0	#N/A
-363.5	-363.5	0	0	0	0	#N/A
-363.4	-363.4	0	0	0	0	#N/A
-363.1	-363.1	0	0	0	0	#N/A
-363	-363	0	0	0	0	#N/A
-362.9	-362.9	0	0	0	0	#N/A
-362.8	-362.79	0	0	0	0	#N/A
-362.7	-362.7	0	0	0	0	#N/A
-362.6	-362.6	0	0	0	0	#N/A
-362.4	-362.4	0	0	0	0	#N/A
-362.1	-362.1	0	0	0	0	#N/A
-362	-362	0	0	0	0	#N/A
-361.9	-361.9	0	0	0	0	#N/A
-361.8	-361.79	0	0	0	0	#N/A
-361.7	-361.7	0	0	0	0	#N/A
-361.6	-361.6	0	0	0	0	#N/A
-361.5	-361.5	0	0	0	0	#N/A
-361.4	-361.4	0	0	0	0	#N/A
-360.9	-360.9	0	0	0	0	#N/A
-360.8	-360.79	0	0	0	0	#N/A
-360.7	-360.7	0	0	0	0	#N/A
-360.6	-360.6	0	0	0	0	#N/A
-360.5	-360.5	0	0	0	0	#N/A
-360.4	-360.4	0	0	0	0	#N/A
-360.3	-360.29	0	0	0	0	#N/A
-360	-360	0	0	0	0	#N/A
-359.9	-359.9	0	0	0	0	#N/A
-359.8	-359.79	0	0	0	0	#N/A
-359.7	-359.7	0	0	0	0	#N/A
-359.6	-359.6	0	0	0	0	#N/A
-359.5	-359.5	0	0	0	0	#N/A
-359.4	-359.4	0	0	0	0	#N/A
-359.1	-359.1	0	0	0	0	#N/A
-359	-359	0	0	0	0	#N/A
-358.9	-358.9	0	0	0	0	#N/A
-358.8	-358.79	0	0	0	0	#N/A
-358.7	-358.7	0	0	0	0	#N/A
-358.6	-358.6	0	0	0	0	#N/A
-358.5	-358.5	0	0	0	0	#N/A
-358.4	-358.4	0	0	0	0	#N/A
-358.3	-358.29	0	0	0	0	#N/A
-358.2	-358.2	0	0	0	0	#N/A
-358	-358	0	0	0	0	#N/A
-357.9	-357.9	0	0	0	0	#N/A
-357.8	-357.79	0	0	0	0	#N/A
-357.7	-357.7	0	0	0	0	#N/A
-357.6	-357.6	0	0	0	0	#N/A
-357.5	-357.5	0	0	0	0	#N/A
-357.4	-357.4	0	0	0	0	#N/A
-356.9	-356.9	0	0	0	0	#N/A
-356.8	-356.79	0	0	0	0	#N/A
-356.7	-356.7	0	0	0	0	#N/A
-356.6	-356.6	0	0	0	0	#N/A
-356.5	-356.5	0	0	0	0	#N/A
-356.4	-356.4	0	0	0	0	#N/A
-356.3	-356.29	0	0	0	0	#N/A
-356	-356	0	0	0	0	#N/A
-355.9	-355.9	0	0	0	0	#N/A
-355.8	-355.79	0	0	0	0	#N/A
-355.7	-355.7	0	0	0	0	#N/A
-355.6	-355.6	0	0	0	0	#N/A
-355.5	-355.5	0	0	0	0	#N/A
-355.4	-355.4	0	0	0	0	#N/A
-355.3	-355.29	0	0	0	0	#N/A
-355.1	-355.1	0	0	0	0	#N/A
-355	-355	0	0	0	0	#N/A
-354.9	-354.9	0	0	0	0	#N/A
-354.8	-354.79	0	0	0	0	#N/A
-354.7	-354.7	0	0	0	0	#N/A
-354.6	-354.6	0	0	0	0	#N/A
-354.5	-354.5	0	0	0	0	#N/A
-354.4	-354.4	0	0	0	0	#N/A
-354	-354	0	0	0	0	#N/A
-353.9	-353.9	0	0	0	0	#N/A
-353.8	-353.79	0	0	0	0	#N/A
-353.7	-353.7	0	0	0	0	#N/A
-353.6	-353.6	0	0	0	0	#N/A
-353.5	-353.5	0	0	0	0	#N/A
-353.4	-353.4	0	0	0	0	#N/A
-353.3	-353.29	0	0	0	0	#N/A
-353.1	-353.1	0	0	0	0	#N/A
-353	-353	0	0	0	0	#N/A
-352.9	-352.9	0	0	0	0	#N/A
-352.8	-352.79	0	0	0	0	#N/A
-352.7	-352.7	0	0	0	0	#N/A
-352.6	-352.6	0	0	0	0	#N/A
-352.5	-352.5	0	0	0	0	#N/A
-352.4	-352.4	0	0	0	0	#N/A
-352.3	-352.29	0	0	0	0	#N/A
-352.1	-352.1	0	0	0	0	#N/A
-352	-352	0	0	0	0	#N/A
-351.9	-351.9	0	0	0	0	#N/A
-351.8	-351.79	0	0	0	0	#N/A
-351.7	-351.7	0	0	0	0	#N/A
-351.6	-351.6	0	0	0	0	#N/A
-351.5	-351.5	0	0	0	0	#N/A
-351.4	-351.4	0	0	0	0	#N/A
-351.3	-351.29	0	0	0	0	#N/A
-350.9	-350.9	0	0	0	0	#N/A
-350.8	-350.79	0	0	0	0	#N/A
-350.7	-350.7	0	0	0	0	#N/A
-350.6	-350.6	0	0	0	0	#N/A
-350.5	-350.5	0	0	0	0	#N/A
-350.4	-350.4	0	0	0	0	#N/A
-350	-350	0	0	0	0	#N/A
-349.9	-349.9	0	0	0	0	#N/A
-349.8	-349.79	0	0	0	0	#N/A
-349.7	-349.7	0	0	0	0	#N/A
-349.6	-349.6	0	0	0	0	#N/A
-349.5	-349.5	0	0	0	0	#N/A
-349.4	-349.4	0	0	0	0	#N/A
-349.3	-349.29	0	0	0	0	#N/A
-349.2	-349.2	0	0	0	0	#N/A
-349	-349	0	0	0	0	#N/A
-348.9	-348.9	0	0	0	0	#N/A
-348.8	-348.79	0	0	0	0	#N/A
-348.7	-348.7	0	0	0	0	#N/A
-348.6	-348.6	0	0	0	0	#N/A
-348.5	-348.5	0	0	0	0	#N/A
-348.4	-348.4	0	0	0	0	#N/A
-348.1	-348.1	0	0	0	0	#N/A
-348	-348	0	0	0	0	#N/A
-347.9	-347.9	0	0	0	0	#N/A
-347.8	-347.79	0	0	0	0	#N/A
-347.7	-347.7	0	0	0	0	#N/A
-347.6	-347.6	0	0	0	0	#N/A
-347.5	-347.5	0	0	0	0	#N/A
-347.4	-347.4	0	0	0	0	#N/A
-347	-347	0	0	0	0	#N/A
-346.8	-346.79	0	0	0	0	#N/A
-346.7	-346.7	0	0	0	0	#N/A
-346.6	-346.6	0	0	0	0	#N/A
-346.5	-346.5	0	0	0	0	#N/A
-346.4	-346.4	0	0	0	0	#N/A
-346.2	-346.2	0	0	0	0	#N/A
-346	-346	0	0	0	0	#N/A
-345.9	-345.9	0	0	0	0	#N/A
-345.8	-345.79	0	0	0	0	#N/A
-345.7	-345.7	0	0	0	0	#N/A
-345.6	-345.6	0	0	0	0	#N/A
-345.5	-345.5	0	0	0	0	#N/A
-345.4	-345.4	0	0	0	0	#N/A
-345.2	-345.2	0	0	0	0	#N/A
-345.1	-345.1	0	0	0	0	#N/A
-345	-345	0	0	0	0	#N/A
-344.9	-344.9	0	0	0	0	#N/A
-344.8	-344.79	0	0	0	0	#N/A
-344.7	-344.7	0	0	0	0	#N/A
-344.6	-344.6	0	0	0	0	#N/A
-344.5	-344.5	0	0	0	0	#N/A
-344.4	-344.4	0	0	0	0	#N/A
-344.3	-344.29	0	0	0	0	#N/A
-344	-344	0	0	0	0	#N/A
-343.9	-343.9	0	0	0	0	#N/A
-343.8	-343.79	0	0	0	0	#N/A
-343.7	-343.7	0	0	0	0	#N/A
-343.6	-343.6	0	0	0	0	#N/A
-343.5	-343.5	0	0	0	0	#N/A
-343.4	-343.4	0	0	0	0	#N/A
-343.3	-343.29	0	0	0	0	#N/A
-343	-343	0	0	0	0	#N/A
-342.9	-342.9	0	0	0	0	#N/A
-342.8	-342.79	0	0	0	0	#N/A
-342.7	-342.7	0	0	0	0	#N/A
-342.6	-342.6	0	0	0	0	#N/A
-342.5	-342.5	0	0	0	0	#N/A
-342.4	-342.4	0	0	0	0	#N/A
-342.3	-342.29	0	0	0	0	#N/A
-342	-342	0	0	0	0	#N/A
-341.9	-341.9	0	0	0	0	#N/A
-341.8	-341.79	0	0	0	0	#N/A
-341.7	-341.7	0	0	0	0	#N/A
-341.6	-341.6	0	0	0	0	#N/A
-341.5	-341.5	0	0	0	0	#N/A
-341.4	-341.4	0	0	0	0	#N/A
-341.3	-341.29	0	0	0	0	#N/A
-341	-341	0	0	0	0	#N/A
-340.9	-340.9	0	0	0	0	#N/A
-340.8	-340.79	0	0	0	0	#N/A
-340.7	-340.7	0	0	0	0	#N/A
-340.6	-340.6	0	0	0	0	#N/A
-340.5	-340.5	0	0	0	0	#N/A
-340.4	-340.4	0	0	0	0	#N/A
-340.3	-340.29	0	0	0	0	#N/A
-340	-340	0	0	0	0	#N/A
-339.9	-339.9	0	0	0	0	#N/A
-339.8	-339.79	0	0	0	0	#N/A
-339.7	-339.7	0	0	0	0	#N/A
-339.6	-339.6	0	0	0	0	#N/A
-339.5	-339.5	0	0	0	0	#N/A
-339.4	-339.4	0	0	0	0	#N/A
-338.9	-338.9	0	0	0	0	#N/A
-338.8	-338.79	0	0	0	0	#N/A
-338.7	-338.7	0	0	0	0	#N/A
-338.6	-338.6	0	0	0	0	#N/A
-338.5	-338.5	0	0	0	0	#N/A
-338.4	-338.4	0	0	0	0	#N/A
-338.3	-338.29	0	0	0	0	#N/A
-338	-338	0	0	0	0	#N/A
-337.9	-337.9	0	0	0	0	#N/A
-337.8	-337.79	0	0	0	0	#N/A
-337.7	-337.7	0	0	0	0	#N/A
-337.6	-337.6	0	0	0	0	#N/A
-337.5	-337.5	0	0	0	0	#N/A
-337.4	-337.4	0	0	0	0	#N/A
-337.3	-337.29	0	0	0	0	#N/A
-337	-337	0	0	0	0	#N/A
-336.8	-336.79	0	0	0	0	#N/A
-336.7	-336.7	0	0	0	0	#N/A
-336.6	-336.6	0	0	0	0	#N/A
-336.5	-336.5	0	0	0	0	#N/A
-336.4	-336.4	0	0	0	0	#N/A
-336.3	-336.29	0	0	0	0	#N/A
-336	-336	0	0	0	0	#N/A
-335.9	-335.9	0	0	0	0	#N/A
-335.8	-335.79	0	0	0	0	#N/A
-335.7	-335.7	0	0	0	0	#N/A
-335.6	-335.6	0	0	0	0	#N/A
-335.5	-335.5	0	0	0	0	#N/A
-335.4	-335.4	0	0	0	0	#N/A
-335.3	-335.29	0	0	0	0	#N/A
-335	-335	0	0	0	0	#N/A
-334.9	-334.9	0	0	0	0	#N/A
-334.8	-334.79	0	0	0	0	#N/A
-334.7	-334.7	0	0	0	0	#N/A
-334.6	-334.6	0	0	0	0	#N/A
-334.5	-334.5	0	0	0	0	#N/A
-334.4	-334.4	0	0	0	0	#N/A
-334.3	-334.29	0	0	0	0	#N/A
-334	-334	0	0	0	0	#N/A
-333.9	-333.9	0	0	0	0	#N/A
-333.8	-333.79	0	0	0	0	#N/A
-333.7	-333.7	0	0	0	0	#N/A
-333.6	-333.6	0	0	0	0	#N/A
-333.5	-333.5	0	0	0	0	#N/A
-333.4	-333.4	0	0	0	0	#N/A
-333	-333	0	0	0	0	#N/A
-332.9	-332.9	0	0	0	0	#N/A
-332.8	-332.79	0	0	0	0	#N/A
-332.7	-332.7	0	0	0	0	#N/A
-332.6	-332.6	0	0	0	0	#N/A
-332.5	-332.5	0	0	0	0	#N/A
-332.4	-332.4	0	0	0	0	#N/A
-332.1	-332.1	0	0	0	0	#N/A
-332	-332	0	0	0	0	#N/A
-331.8	-331.79	0	0	0	0	#N/A
-331.7	-331.7	0	0	0	0	#N/A
-331.6	-331.6	0	0	0	0	#N/A
-331.5	-331.5	0	0	0	0	#N/A
-331.4	-331.4	0	0	0	0	#N/A
-331.3	-331.29	0	0	0	0	#N/A
-331.2	-331.2	0	0	0	0	#N/A
-331	-331	0	0	0	0	#N/A
-330.9	-330.9	0	0	0	0	#N/A
-330.8	-330.79	0	0	0	0	#N/A
-330.7	-330.7	0	0	0	0	#N/A
-330.6	-330.6	0	0	0	0	#N/A
-330.5	-330.5	0	0	0	0	#N/A
-330.4	-330.4	0	0	0	0	#N/A
-330.3	-330.29	0	0	0	0	#N/A
-330.2	-330.2	0	0	0	0	#N/A
-330.1	-330.1	0	0	0	0	#N/A
-330	-330	0	0	0	0	#N/A
-329.9	-329.9	0	0	0	0	#N/A
-329.8	-329.79	0	0	0	0	#N/A
-329.7	-329.7	0	0	0	0	#N/A
-329.6	-329.6	0	0	0	0	#N/A
-329.5	-329.5	0	0	0	0	#N/A
-329.4	-329.4	0	0	0	0	#N/A
-329.3	-329.29	0	0	0	0	#N/A
-329	-329	0	0	0	0	#N/A
-328.9	-328.9	0	0	0	0	#N/A
-328.8	-328.79	0	0	0	0	#N/A
-328.7	-328.7	0	0	0	0	#N/A
-328.6	-328.6	0	0	0	0	#N/A
-328.5	-328.5	0	0	0	0	#N/A
-328.4	-328.4	0	0	0	0	#N/A
-328.3	-328.29	0	0	0	0	#N/A
-328.1	-328.1	0	0	0	0	#N/A
-328	-328	0	0	0	0	#N/A
-327.9	-327.9	0	0	0	0	#N/A
-327.8	-327.79	0	0	0	0	#N/A
-327.7	-327.7	0	0	0	0	#N/A
-327.6	-327.6	0	0	0	0	#N/A
-327.5	-327.5	0	0	0	0	#N/A
-327.4	-327.4	0	0	0	0	#N/A
-327.3	-327.29	0	0	0	0	#N/A
-326.9	-326.9	0	0	0	0	#N/A
-326.8	-326.79	0	0	0	0	#N/A
-326.7	-326.7	0	0	0	0	#N/A
-326.6	-326.6	0	0	0	0	#N/A
-326.5	-326.5	0	0	0	0	#N/A
-326.4	-326.4	0	0	0	0	#N/A
-326.3	-326.29	0	0	0	0	#N/A
-325.9	-325.9	0	0	0	0	#N/A
-325.8	-325.79	0	0	0	0	#N/A
-325.7	-325.7	0	0	0	0	#N/A
-325.6	-325.6	0	0	0	0	#N/A
-325.5	-325.5	0	0	0	0	#N/A
-325.4	-325.4	0	0	0	0	#N/A
-325.3	-325.29	0	0	0	0	#N/A
-325	-325	0	0	0	0	#N/A
-324.9	-324.9	0	0	0	0	#N/A
-324.8	-324.79	0	0	0	0	#N/A
-324.7	-324.7	0	0	0	0	#N/A
-324.6	-324.6	0	0	0	0	#N/A
-324.5	-324.5	0	0	0	0	#N/A
-324.4	-324.4	0	0	0	0	#N/A
-324.3	-324.29	0	0	0	0	#N/A
-324	-324	0	0	0	0	#N/A
-323.9	-323.9	0	0	0	0	#N/A
-323.8	-323.79	0	0	0	0	#N/A
-323.7	-323.7	0	0	0	0	#N/A
-323.6	-323.6	0	0	0	0	#N/A
-323.5	-323.5	0	0	0	0	#N/A
-323.4	-323.4	0	0	0	0	#N/A
-323.3	-323.29	0	0	0	0	#N/A
-323	-323	0	0	0	0	#N/A
-322.9	-322.9	0	0	0	0	#N/A
-322.8	-322.79	0	0	0	0	#N/A
-322.7	-322.7	0	0	0	0	#N/A
-322.6	-322.6	0	0	0	0	#N/A
-322.5	-322.5	0	0	0	0	#N/A
-322.4	-322.4	0	0	0	0	#N/A
-322.3	-322.29	0	0	0	0	#N/A
-322	-322	0	0	0	0	#N/A
-321.9	-321.9	0	0	0	0	#N/A
-321.8	-321.79	0	0	0	0	#N/A
-321.7	-321.7	0	0	0	0	#N/A
-321.6	-321.6	0	0	0	0	#N/A
-321.5	-321.5	0	0	0	0	#N/A
-321.4	-321.4	0	0	0	0	#N/A
-321.3	-321.29	0	0	0	0	#N/A
-321.2	-321.2	0	0	0	0	#N/A
-321	-321	0	0	0	0	#N/A
-320.9	-320.9	0	0	0	0	#N/A
-320.8	-320.79	0	0	0	0	#N/A
-320.7	-320.7	0	0	0	0	#N/A
-320.6	-320.6	0	0	0	0	#N/A
-320.5	-320.5	0	0	0	0	#N/A
-320.4	-320.4	0	0	0	0	#N/A
-320.3	-320.29	0	0	0	0	#N/A
-320.2	-320.2	0	0	0	0	#N/A
-320.1	-320.1	0	0	0	0	#N/A
-320	-320	0	0	0	0	#N/A
-319.9	-319.9	0	0	0	0	#N/A
-319.8	-319.79	0	0	0	0	#N/A
-319.7	-319.7	0	0	0	0	#N/A
-319.6	-319.6	0	0	0	0	#N/A
-319.5	-319.5	0	0	0	0	#N/A
-319.4	-319.4	0	0	0	0	#N/A
-319.3	-319.29	0	0	0	0	#N/A
-319.2	-319.2	0	0	0	0	#N/A
-319.1	-319.1	0	0	0	0	#N/A
-319	-319	0	0	0	0	#N/A
-318.9	-318.9	0	0	0	0	#N/A
-318.8	-318.79	0	0	0	0	#N/A
-318.7	-318.7	0	0	0	0	#N/A
-318.6	-318.6	0	0	0	0	#N/A
-318.5	-318.5	0	0	0	0	#N/A
-318.4	-318.4	0	0	0	0	#N/A
-318.3	-318.29	0	0	0	0	#N/A
-318	-318	0	0	0	0	#N/A
-317.9	-317.9	0	0	0	0	#N/A
-317.8	-317.79	0	0	0	0	#N/A
-317.7	-317.7	0	0	0	0	#N/A
-317.6	-317.6	0	0	0	0	#N/A
-317.5	-317.5	0	0	0	0	#N/A
-317.4	-317.4	0	0	0	0	#N/A
-317.3	-317.29	0	0	0	0	#N/A
-317.2	-317.2	0	0	0	0	#N/A
-316.9	-316.9	0	0	0	0	#N/A
-316.8	-316.79	0	0	0	0	#N/A
-316.7	-316.7	0	0	0	0	#N/A
-316.6	-316.6	0	0	0	0	#N/A
-316.5	-316.5	0	0	0	0	#N/A
-316.4	-316.4	0	0	0	0	#N/A
-316.3	-316.29	0	0	0	0	#N/A
-316.2	-316.2	0	0	0	0	#N/A
-316	-316	0	0	0	0	#N/A
-315.9	-315.9	0	0	0	0	#N/A
-315.8	-315.79	0	0	0	0	#N/A
-315.7	-315.7	0	0	0	0	#N/A
-315.6	-315.6	0	0	0	0	#N/A
-315.5	-315.5	0	0	0	0	#N/A
-315.4	-315.4	0	0	0	0	#N/A
-315.3	-315.29	0	0	0	0	#N/A
-314.9	-314.9	0	0	0	0	#N/A
-314.8	-314.79	0	0	0	0	#N/A
-314.7	-314.7	0	0	0	0	#N/A
-314.6	-314.6	0	0	0	0	#N/A
-314.5	-314.5	0	0	0	0	#N/A
-314.4	-314.4	0	0	0	0	#N/A
-314.3	-314.29	0	0	0	0	#N/A
-313.9	-313.9	0	0	0	0	#N/A
-313.8	-313.79	0	0	0	0	#N/A
-313.7	-313.7	0	0	0	0	#N/A
-313.6	-313.6	0	0	0	0	#N/A
-313.5	-313.5	0	0	0	0	#N/A
-313.4	-313.4	0	0	0	0	#N/A
-313.3	-313.29	0	0	0	0	#N/A
-313	-313	0	0	0	0	#N/A
-312.9	-312.9	0	0	0	0	#N/A
-312.8	-312.79	0	0	0	0	#N/A
-312.7	-312.7	0	0	0	0	#N/A
-312.6	-312.6	0	0	0	0	#N/A
-312.5	-312.5	0	0	0	0	#N/A
-312.4	-312.4	0	0	0	0	#N/A
-312.3	-312.29	0	0	0	0	#N/A
-312	-312	0	0	0	0	#N/A
-311.9	-311.9	0	0	0	0	#N/A
-311.8	-311.79	0	0	0	0	#N/A
-311.7	-311.7	0	0	0	0	#N/A
-311.6	-311.6	0	0	0	0	#N/A
-311.5	-311.5	0	0	0	0	#N/A
-311.4	-311.4	0	0	0	0	#N/A
-311.3	-311.29	0	0	0	0	#N/A
-311	-311	0	0	0	0	#N/A
-310.9	-310.9	0	0	0	0	#N/A
-310.8	-310.79	0	0	0	0	#N/A
-310.7	-310.7	0	0	0	0	#N/A
-310.6	-310.6	0	0	0	0	#N/A
-310.5	-310.5	0	0	0	0	#N/A
-310.4	-310.4	0	0	0	0	#N/A
-309.9	-309.9	0	0	0	0	#N/A
-309.8	-309.79	0	0	0	0	#N/A
-309.7	-309.7	0	0	0	0	#N/A
-309.6	-309.6	0	0	0	0	#N/A
-309.5	-309.5	0	0	0	0	#N/A
-309.4	-309.4	0	0	0	0	#N/A
-309.3	-309.29	0	0	0	0	#N/A
-308.9	-308.9	0	0	0	0	#N/A
-308.8	-308.79	0	0	0	0	#N/A
-308.7	-308.7	0	0	0	0	#N/A
-308.6	-308.6	0	0	0	0	#N/A
-308.5	-308.5	0	0	0	0	#N/A
-308.4	-308.4	0	0	0	0	#N/A
-308.3	-308.29	0	0	0	0	#N/A
-308	-308	0	0	0	0	#N/A
-307.9	-307.9	0	0	0	0	#N/A
-307.8	-307.79	0	0	0	0	#N/A
-307.7	-307.7	0	0	0	0	#N/A
-307.6	-307.6	0	0	0	0	#N/A
-307.5	-307.5	0	0	0	0	#N/A
-307.4	-307.4	0	0	0	0	#N/A
-307.3	-307.29	0	0	0	0	#N/A
-307.2	-307.2	0	0	0	0	#N/A
-307	-307	0	0	0	0	#N/A
-306.9	-306.9	0	0	0	0	#N/A
-306.8	-306.79	0	0	0	0	#N/A
-306.7	-306.7	0	0	0	0	#N/A
-306.6	-306.6	0	0	0	0	#N/A
-306.5	-306.5	0	0	0	0	#N/A
-306.4	-306.4	0	0	0	0	#N/A
-306.2	-306.2	0	0	0	0	#N/A
-306	-306	0	0	0	0	#N/A
-305.9	-305.9	0	0	0	0	#N/A
-305.8	-305.79	0	0	0	0	#N/A
-305.7	-305.7	0	0	0	0	#N/A
-305.6	-305.6	0	0	0	0	#N/A
-305.5	-305.5	0	0	0	0	#N/A
-305.4	-305.4	0	0	0	0	#N/A
-305.3	-305.29	0	0	0	0	#N/A
-305.2	-305.2	0	0	0	0	#N/A
-305	-305	0	0	0	0	#N/A
-304.9	-304.9	0	0	0	0	#N/A
-304.8	-304.79	0	0	0	0	#N/A
-304.7	-304.7	0	0	0	0	#N/A
-304.6	-304.6	0	0	0	0	#N/A
-304.5	-304.5	0	0	0	0	#N/A
-304.4	-304.4	0	0	0	0	#N/A
-304.3	-304.29	0	0	0	0	#N/A
-304	-304	0	0	0	0	#N/A
-303.9	-303.9	0	0	0	0	#N/A
-303.8	-303.79	0	0	0	0	#N/A
-303.7	-303.7	0	0	0	0	#N/A
-303.6	-303.6	0	0	0	0	#N/A
-303.5	-303.5	0	0	0	0	#N/A
-303.4	-303.4	0	0	0	0	#N/A
-303.3	-303.29	0	0	0	0	#N/A
-303.2	-303.2	0	0	0	0	#N/A
-303.1	-303.1	0	0	0	0	#N/A
-303	-303	0	0	0	0	#N/A
-302.9	-302.9	0	0	0	0	#N/A
-302.8	-302.79	0	0	0	0	#N/A
-302.7	-302.7	0	0	0	0	#N/A
-302.6	-302.6	0	0	0	0	#N/A
-302.5	-302.5	0	0	0	0	#N/A
-302.4	-302.4	0	0	0	0	#N/A
-302.3	-302.29	0	0	0	0	#N/A
-302.1	-302.1	0	0	0	0	#N/A
-302	-302	0	0	0	0	#N/A
-301.9	-301.9	0	0	0	0	#N/A
-301.8	-301.79	0	0	0	0	#N/A
-301.7	-301.7	0	0	0	0	#N/A
-301.6	-301.6	0	0	0	0	#N/A
-301.5	-301.5	0	0	0	0	#N/A
-301.4	-301.4	0	0	0	0	#N/A
-301.3	-301.29	0	0	0	0	#N/A
-301.1	-301.1	0	0	0	0	#N/A
-301	-301	0	0	0	0	#N/A
-300.9	-300.9	0	0	0	0	#N/A
-300.8	-300.79	0	0	0	0	#N/A
-300.7	-300.7	0	0	0	0	#N/A
-300.6	-300.6	0	0	0	0	#N/A
-300.5	-300.5	0	0	0	0	#N/A
-300.4	-300.4	0	0	0	0	#N/A
-300.3	-300.29	0	0	0	0	#N/A
-299.9	-299.9	0	0	0	0	#N/A
-299.8	-299.79	0	0	0	0	#N/A
-299.7	-299.7	0	0	0	0	#N/A
-299.6	-299.6	0	0	0	0	#N/A
-299.5	-299.5	0	0	0	0	#N/A
-299.4	-299.4	0	0	0	0	#N/A
-299.3	-299.29	0	0	0	0	#N/A
-298.9	-298.9	0	0	0	0	#N/A
-298.7	-298.7	0	0	0	0	#N/A
-298.6	-298.6	0	0	0	0	#N/A
-298.5	-298.5	0	0	0	0	#N/A
-298.4	-298.4	0	0	0	0	#N/A
-298.3	-298.29	0	0	0	0	#N/A
-298	-298	0	0	0	0	#N/A
-297.9	-297.9	0	0	0	0	#N/A
-297.8	-297.79	0	0	0	0	#N/A
-297.7	-297.7	0	0	0	0	#N/A
-297.6	-297.6	0	0	0	0	#N/A
-297.5	-297.5	0	0	0	0	#N/A
-297.4	-297.4	0	0	0	0	#N/A
-297.3	-297.29	0	0	0	0	#N/A
-296.9	-296.9	0	0	0	0	#N/A
-296.8	-296.79	0	0	0	0	#N/A
-296.7	-296.7	0	0	0	0	#N/A
-296.6	-296.6	0	0	0	0	#N/A
-296.5	-296.5	0	0	0	0	#N/A
-296.4	-296.4	0	0	0	0	#N/A
-296.3	-296.29	0	0	0	0	#N/A
-295.9	-295.9	0	0	0	0	#N/A
-295.8	-295.79	0	0	0	0	#N/A
-295.7	-295.7	0	0	0	0	#N/A
-295.6	-295.6	0	0	0	0	#N/A
-295.5	-295.5	0	0	0	0	#N/A
-295.4	-295.4	0	0	0	0	#N/A
-295.3	-295.29	0	0	0	0	#N/A
-294.8	-294.79	0	0	0	0	#N/A
-294.7	-294.7	0	0	0	0	#N/A
-294.6	-294.6	0	0	0	0	#N/A
-294.5	-294.5	0	0	0	0	#N/A
-294.4	-294.4	0	0	0	0	#N/A
-294.3	-294.29	0	0	0	0	#N/A
-294.2	-294.2	0	0	0	0	#N/A
-294	-294	0	0	0	0	#N/A
-293.9	-293.9	0	0	0	0	#N/A
-293.8	-293.79	0	0	0	0	#N/A
-293.7	-293.7	0	0	0	0	#N/A
-293.6	-293.6	0	0	0	0	#N/A
-293.5	-293.5	0	0	0	0	#N/A
-293.4	-293.4	0	0	0	0	#N/A
-293.3	-293.29	0	0	0	0	#N/A
-293.2	-293.2	0	0	0	0	#N/A
-292.9	-292.9	0	0	0	0	#N/A
-292.8	-292.79	0	0	0	0	#N/A
-292.7	-292.7	0	0	0	0	#N/A
-292.6	-292.6	0	0	0	0	#N/A
-292.5	-292.5	0	0	0	0	#N/A
-292.4	-292.4	0	0	0	0	#N/A
-292.3	-292.29	0	0	0	0	#N/A
-292.2	-292.2	0	0	0	0	#N/A
-292	-292	0	0	0	0	#N/A
-291.9	-291.9	0	0	0	0	#N/A
-291.8	-291.79	0	0	0	0	#N/A
-291.7	-291.7	0	0	0	0	#N/A
-291.6	-291.6	0	0	0	0	#N/A
-291.5	-291.5	0	0	0	0	#N/A
-291.4	-291.4	0	0	0	0	#N/A
-291.3	-291.29	0	0	0	0	#N/A
-291.2	-291.2	0	0	0	0	#N/A
-291.1	-291.1	0	0	0	0	#N/A
-291	-291	0	0	0	0	#N/A
-290.9	-290.9	0	0	0	0	#N/A
-290.8	-290.79	0	0	0	0	#N/A
-290.7	-290.7	0	0	0	0	#N/A
-290.6	-290.6	0	0	0	0	#N/A
-290.5	-290.5	0	0	0	0	#N/A
-290.4	-290.4	0	0	0	0	#N/A
-290.3	-290.29	0	0	0	0	#N/A
-290.2	-290.2	0	0	0	0	#N/A
-290	-290	0	0	0	0	#N/A
-289.9	-289.9	0	0	0	0	#N/A
-289.8	-289.79	0	0	0	0	#N/A
-289.7	-289.7	0	0	0	0	#N/A
-289.6	-289.6	0	0	0	0	#N/A
-289.5	-289.5	0	0	0	0	#N/A
-289.4	-289.4	0	0	0	0	#N/A
-289.3	-289.29	0	0	0	0	#N/A
-289	-289	0	0	0	0	#N/A
-288.9	-288.9	0	0	0	0	#N/A
-288.8	-288.79	0	0	0	0	#N/A
-288.7	-288.7	0	0	0	0	#N/A
-288.6	-288.6	0	0	0	0	#N/A
-288.5	-288.5	0	0	0	0	#N/A
-288.4	-288.4	0	0	0	0	#N/A
-288.3	-288.29	0	0	0	0	#N/A
-288.2	-288.2	0	0	0	0	#N/A
-288.1	-288.1	0	0	0	0	#N/A
-287.9	-287.9	0	0	0	0	#N/A
-287.8	-287.79	0	0	0	0	#N/A
-287.7	-287.7	0	0	0	0	#N/A
-287.6	-287.6	0	0	0	0	#N/A
-287.5	-287.5	0	0	0	0	#N/A
-287.4	-287.4	0	0	0	0	#N/A
-287.3	-287.29	0	0	0	0	#N/A
-287.2	-287.2	0	0	0	0	#N/A
-287	-287	0	0	0	0	#N/A
-286.9	-286.9	0	0	0	0	#N/A
-286.8	-286.79	0	0	0	0	#N/A
-286.7	-286.7	0	0	0	0	#N/A
-286.6	-286.6	0	0	0	0	#N/A
-286.5	-286.5	0	0	0	0	#N/A
-286.4	-286.4	0	0	0	0	#N/A
-286.3	-286.29	0	0	0	0	#N/A
-286.1	-286.1	0	0	0	0	#N/A
-286	-286	0	0	0	0	#N/A
-285.9	-285.9	0	0	0	0	#N/A
-285.8	-285.79	0	0	0	0	#N/A
-285.7	-285.7	0	0	0	0	#N/A
-285.6	-285.6	0	0	0	0	#N/A
-285.5	-285.5	0	0	0	0	#N/A
-285.4	-285.4	0	0	0	0	#N/A
-285.3	-285.29	0	0	0	0	#N/A
-285	-285	0	0	0	0	#N/A
-284.9	-284.9	0	0	0	0	#N/A
-284.8	-284.79	0	0	0	0	#N/A
-284.7	-284.7	0	0	0	0	#N/A
-284.6	-284.6	0	0	0	0	#N/A
-284.5	-284.5	0	0	0	0	#N/A
-284.4	-284.4	0	0	0	0	#N/A
-284.3	-284.29	0	0	0	0	#N/A
-284	-284	0	0	0	0	#N/A
-283.9	-283.9	0	0	0	0	#N/A
-283.8	-283.79	0	0	0	0	#N/A
-283.7	-283.7	0	0	0	0	#N/A
-283.6	-283.6	0	0	0	0	#N/A
-283.5	-283.5	0	0	0	0	#N/A
-283.4	-283.4	0	0	0	0	#N/A
-283.3	-283.29	0	0	0	0	#N/A
-283	-283	0	0	0	0	#N/A
-282.9	-282.9	0	0	0	0	#N/A
-282.8	-282.79	0	0	0	0	#N/A
-282.7	-282.7	0	0	0	0	#N/A
-282.6	-282.6	0	0	0	0	#N/A
-282.5	-282.5	0	0	0	0	#N/A
-282.4	-282.4	0	0	0	0	#N/A
-282.3	-282.29	0	0	0	0	#N/A
-282.2	-282.2	0	0	0	0	#N/A
-282.1	-282.1	0	0	0	0	#N/A
-281.9	-281.9	0	0	0	0	#N/A
-281.8	-281.79	0	0	0	0	#N/A
-281.7	-281.7	0	0	0	0	#N/A
-281.6	-281.6	0	0	0	0	#N/A
-281.5	-281.5	0	0	0	0	#N/A
-281.4	-281.4	0	0	0	0	#N/A
-281.3	-281.29	0	0	0	0	#N/A
-281.2	-281.2	0	0	0	0	#N/A
-280.9	-280.9	0	0	0	0	#N/A
-280.8	-280.79	0	0	0	0	#N/A
-280.7	-280.7	0	0	0	0	#N/A
-280.6	-280.6	0	0	0	0	#N/A
-280.5	-280.5	0	0	0	0	#N/A
-280.4	-280.4	0	0	0	0	#N/A
-280.3	-280.29	0	0	0	0	#N/A
-280.2	-280.2	0	0	0	0	#N/A
-280	-280	0	0	0	0	#N/A
-279.9	-279.9	0	0	0	0	#N/A
-279.8	-279.79	0	0	0	0	#N/A
-279.7	-279.7	0	0	0	0	#N/A
-279.6	-279.6	0	0	0	0	#N/A
-279.5	-279.5	0	0	0	0	#N/A
-279.4	-279.4	0	0	0	0	#N/A
-279.3	-279.29	0	0	0	0	#N/A
-279	-279	0	0	0	0	#N/A
-278.9	-278.9	0	0	0	0	#N/A
-278.8	-278.79	0	0	0	0	#N/A
-278.7	-278.7	0	0	0	0	#N/A
-278.6	-278.6	0	0	0	0	#N/A
-278.5	-278.5	0	0	0	0	#N/A
-278.4	-278.4	0	0	0	0	#N/A
-278	-278	0	0	0	0	#N/A
-277.9	-277.9	0	0	0	0	#N/A
-277.8	-277.79	0	0	0	0	#N/A
-277.7	-277.7	0	0	0	0	#N/A
-277.6	-277.6	0	0	0	0	#N/A
-277.5	-277.5	0	0	0	0	#N/A
-277.4	-277.4	0	0	0	0	#N/A
-277.3	-277.29	0	0	0	0	#N/A
-277	-277	0	0	0	0	#N/A
-276.9	-276.9	0	0	0	0	#N/A
-276.8	-276.79	0	0	0	0	#N/A
-276.7	-276.7	0	0	0	0	#N/A
-276.6	-276.6	0	0	0	0	#N/A
-276.5	-276.5	0	0	0	0	#N/A
-276.4	-276.4	0	0	0	0	#N/A
-276.3	-276.29	0	0	0	0	#N/A
-276	-276	0	0	0	0	#N/A
-275.9	-275.9	0	0	0	0	#N/A
-275.8	-275.79	0	0	0	0	#N/A
-275.7	-275.7	0	0	0	0	#N/A
-275.6	-275.6	0	0	0	0	#N/A
-275.5	-275.5	0	0	0	0	#N/A
-275.4	-275.4	0	0	0	0	#N/A
-275.3	-275.29	0	0	0	0	#N/A
-275	-275	0	0	0	0	#N/A
-274.9	-274.9	0	0	0	0	#N/A
-274.8	-274.79	0	0	0	0	#N/A
-274.7	-274.7	0	0	0	0	#N/A
-274.6	-274.6	0	0	0	0	#N/A
-274.5	-274.5	0	0	0	0	#N/A
-274.4	-274.4	0	0	0	0	#N/A
-274.3	-274.29	0	0	0	0	#N/A
-274.2	-274.2	0	0	0	0	#N/A
-274.1	-274.1	0	0	0	0	#N/A
-273.9	-273.9	0	0	0	0	#N/A
-273.8	-273.79	0	0	0	0	#N/A
-273.7	-273.7	0	0	0	0	#N/A
-273.6	-273.6	0	0	0	0	#N/A
-273.5	-273.5	0	0	0	0	#N/A
-273.4	-273.4	0	0	0	0	#N/A
-273.3	-273.29	0	0	0	0	#N/A
-273.2	-273.2	0	0	0	0	#N/A
-273.1	-273.1	0	0	0	0	#N/A
-273	-273	0	0	0	0	#N/A
-272.9	-272.9	0	0	0	0	#N/A
-272.8	-272.79	0	0	0	0	#N/A
-272.7	-272.7	0	0	0	0	#N/A
-272.6	-272.6	0	0	0	0	#N/A
-272.5	-272.5	0	0	0	0	#N/A
-272.4	-272.4	0	0	0	0	#N/A
-272.3	-272.29	0	0	0	0	#N/A
-272.2	-272.2	0	0	0	0	#N/A
-272.1	-272.1	0	0	0	0	#N/A
-271.9	-271.9	0	0	0	0	#N/A
-271.8	-271.79	0	0	0	0	#N/A
-271.7	-271.7	0	0	0	0	#N/A
-271.6	-271.6	0	0	0	0	#N/A
-271.5	-271.5	0	0	0	0	#N/A
-271.4	-271.4	0	0	0	0	#N/A
-271.3	-271.29	0	0	0	0	#N/A
-271	-271	0	0	0	0	#N/A
-270.9	-270.9	0	0	0	0	#N/A
-270.8	-270.79	0	0	0	0	#N/A
-270.7	-270.7	0	0	0	0	#N/A
-270.6	-270.6	0	0	0	0	#N/A
-270.5	-270.5	0	0	0	0	#N/A
-270.4	-270.4	0	0	0	0	#N/A
-270.3	-270.29	0	0	0	0	#N/A
-270	-270	0	0	0	0	#N/A
-269.9	-269.9	0	0	0	0	#N/A
-269.8	-269.79	0	0	0	0	#N/A
-269.7	-269.7	0	0	0	0	#N/A
-269.6	-269.6	0	0	0	0	#N/A
-269.5	-269.5	0	0	0	0	#N/A
-269.4	-269.4	0	0	0	0	#N/A
-269.3	-269.29	0	0	0	0	#N/A
-269.1	-269.1	0	0	0	0	#N/A
-268.9	-268.9	0	0	0	0	#N/A
-268.8	-268.79	0	0	0	0	#N/A
-268.7	-268.7	0	0	0	0	#N/A
-268.6	-268.6	0	0	0	0	#N/A
-268.5	-268.5	0	0	0	0	#N/A
-268.4	-268.4	0	0	0	0	#N/A
-268.3	-268.29	0	0	0	0	#N/A
-267.9	-267.9	0	0	0	0	#N/A
-267.8	-267.79	0	0	0	0	#N/A
-267.7	-267.7	0	0	0	0	#N/A
-267.6	-267.6	0	0	0	0	#N/A
-267.5	-267.5	0	0	0	0	#N/A
-267.4	-267.4	0	0	0	0	#N/A
-267.3	-267.29	0	0	0	0	#N/A
-267	-267	0	0	0	0	#N/A
-266.9	-266.9	0	0	0	0	#N/A
-266.8	-266.79	0	0	0	0	#N/A
-266.7	-266.7	0	0	0	0	#N/A
-266.6	-266.6	0	0	0	0	#N/A
-266.5	-266.5	0	0	0	0	#N/A
-266.4	-266.4	0	0	0	0	#N/A
-266.3	-266.29	0	0	0	0	#N/A
-266	-266	0	0	0	0	#N/A
-265.8	-265.79	0	0	0	0	#N/A
-265.7	-265.7	0	0	0	0	#N/A
-265.6	-265.6	0	0	0	0	#N/A
-265.5	-265.5	0	0	0	0	#N/A
-265.4	-265.4	0	0	0	0	#N/A
-265.3	-265.29	0	0	0	0	#N/A
-265	-265	0	0	0	0	#N/A
-264.9	-264.9	0	0	0	0	#N/A
-264.8	-264.79	0	0	0	0	#N/A
-264.7	-264.7	0	0	0	0	#N/A
-264.6	-264.6	0	0	0	0	#N/A
-264.5	-264.5	0	0	0	0	#N/A
-264.4	-264.4	0	0	0	0	#N/A
-264.3	-264.29	0	0	0	0	#N/A
-264.1	-264.1	0	0	0	0	#N/A
-264	-264	0	0	0	0	#N/A
-263.9	-263.9	0	0	0	0	#N/A
-263.8	-263.79	0	0	0	0	#N/A
-263.7	-263.7	0	0	0	0	#N/A
-263.6	-263.6	0	0	0	0	#N/A
-263.5	-263.5	0	0	0	0	#N/A
-263.4	-263.4	0	0	0	0	#N/A
-263.3	-263.29	0	0	0	0	#N/A
-263.2	-263.2	0	0	0	0	#N/A
-263	-263	0	0	0	0	#N/A
-262.9	-262.9	0	0	0	0	#N/A
-262.8	-262.79	0	0	0	0	#N/A
-262.7	-262.7	0	0	0	0	#N/A
-262.6	-262.6	0	0	0	0	#N/A
-262.5	-262.5	0	0	0	0	#N/A
-262.4	-262.4	0	0	0	0	#N/A
-262.3	-262.29	0	0	0	0	#N/A
-262.2	-262.2	0	0	0	0	#N/A
-261.9	-261.9	0	0	0	0	#N/A
-261.8	-261.79	0	0	0	0	#N/A
-261.7	-261.7	0	0	0	0	#N/A
-261.6	-261.6	0	0	0	0	#N/A
-261.5	-261.5	0	0	0	0	#N/A
-261.4	-261.4	0	0	0	0	#N/A
-261.3	-261.29	0	0	0	0	#N/A
-261	-261	0	0	0	0	#N/A
-260.9	-260.9	0	0	0	0	#N/A
-260.8	-260.79	0	0	0	0	#N/A
-260.7	-260.7	0	0	0	0	#N/A
-260.6	-260.6	0	0	0	0	#N/A
-260.5	-260.5	0	0	0	0	#N/A
-260.4	-260.4	0	0	0	0	#N/A
-260.3	-260.29	0	0	0	0	#N/A
-260.2	-260.2	0	0	0	0	#N/A
-260	-260	0	0	0	0	#N/A
-259.9	-259.9	0	0	0	0	#N/A
-259.8	-259.79	0	0	0	0	#N/A
-259.7	-259.7	0	0	0	0	#N/A
-259.6	-259.6	0	0	0	0	#N/A
-259.5	-259.5	0	0	0	0	#N/A
-259.4	-259.4	0	0	0	0	#N/A
-259.3	-259.29	0	0	0	0	#N/A
-259.1	-259.1	0	0	0	0	Deletion of Q
-259	-259	0	0	0	0	#N/A
-258.8	-258.79	0	0	0	0	#N/A
-258.7	-258.7	0	0	0	0	#N/A
-258.6	-258.6	0	0	0	0	#N/A
-258.5	-258.5	0	0	0	0	#N/A
-258.4	-258.4	0	0	0	0	#N/A
-258.3	-258.29	0	0	0	0	#N/A
-258.2	-258.2	0	0	0	0	#N/A
-258.1	-258.1	0	0	0	0	#N/A
-258	-258	0	0	0	0	#N/A
-257.9	-257.9	0	0	0	0	#N/A
-257.8	-257.79	0	0	0	0	#N/A
-257.7	-257.7	0	0	0	0	#N/A
-257.6	-257.6	0	0	0	0	#N/A
-257.5	-257.5	0	0	0	0	#N/A
-257.4	-257.4	0	0	0	0	#N/A
-257.3	-257.29	0	0	0	0	#N/A
-257.2	-257.2	0	0	0	0	#N/A
-257	-257	0	0	0	0	#N/A
-256.9	-256.9	0	0	0	0	#N/A
-256.8	-256.79	0	0	0	0	#N/A
-256.7	-256.7	0	0	0	0	#N/A
-256.6	-256.6	0	0	0	0	#N/A
-256.5	-256.5	0	0	0	0	#N/A
-256.4	-256.4	0	0	0	0	#N/A
-256.1	-256.1	0	0	0	0	#N/A
-255.9	-255.9	0	0	0	0	#N/A
-255.8	-255.8	0	0	0	0	#N/A
-255.7	-255.7	0	0	0	0	#N/A
-255.6	-255.6	0	0	0	0	#N/A
-255.5	-255.5	0	0	0	0	#N/A
-255.4	-255.4	0	0	0	0	#N/A
-255.3	-255.3	0	0	0	0	#N/A
-254.9	-254.9	0	0	0	0	#N/A
-254.8	-254.8	0	0	0	0	#N/A
-254.7	-254.7	0	0	0	0	#N/A
-254.6	-254.6	0	0	0	0	#N/A
-254.5	-254.5	0	0	0	0	#N/A
-254.4	-254.4	0	0	0	0	#N/A
-254.3	-254.3	0	0	0	0	#N/A
-254.1	-254.1	0	0	0	0	#N/A
-254	-254	0	0	0	0	#N/A
-253.9	-253.9	0	0	0	0	#N/A
-253.8	-253.8	0	0	0	0	#N/A
-253.7	-253.7	0	0	0	0	#N/A
-253.6	-253.6	0	0	0	0	#N/A
-253.5	-253.5	0	0	0	0	#N/A
-253.4	-253.4	0	0	0	0	#N/A
-253.3	-253.3	0	0	0	0	#N/A
-253	-253	0	0	0	0	#N/A
-252.9	-252.9	0	0	0	0	#N/A
-252.8	-252.8	0	0	0	0	#N/A
-252.7	-252.7	0	0	0	0	#N/A
-252.6	-252.6	0	0	0	0	#N/A
-252.5	-252.5	0	0	0	0	#N/A
-252.4	-252.4	0	0	0	0	#N/A
-252.3	-252.3	0	0	0	0	#N/A
-252	-252	0	0	0	0	#N/A
-251.9	-251.9	0	0	0	0	#N/A
-251.8	-251.8	0	0	0	0	#N/A
-251.7	-251.7	0	0	0	0	#N/A
-251.6	-251.6	0	0	0	0	#N/A
-251.5	-251.5	0	0	0	0	#N/A
-251.4	-251.4	0	0	0	0	#N/A
-251.3	-251.3	0	0	0	0	#N/A
-251.2	-251.2	0	0	0	0	#N/A
-251	-251	0	0	0	0	#N/A
-250.9	-250.9	0	0	0	0	#N/A
-250.8	-250.8	0	0	0	0	#N/A
-250.7	-250.7	0	0	0	0	#N/A
-250.6	-250.6	0	0	0	0	#N/A
-250.5	-250.5	0	0	0	0	#N/A
-250.4	-250.4	0	0	0	0	#N/A
-250.3	-250.3	0	0	0	0	#N/A
-250.2	-250.2	0	0	0	0	#N/A
-250	-250	0	0	0	0	#N/A
-249.9	-249.9	0	0	0	0	#N/A
-249.8	-249.8	0	0	0	0	#N/A
-249.7	-249.7	0	0	0	0	#N/A
-249.6	-249.6	0	0	0	0	#N/A
-249.5	-249.5	0	0	0	0	#N/A
-249.4	-249.4	0	0	0	0	#N/A
-249.3	-249.3	0	0	0	0	#N/A
-249.1	-249.1	0	0	0	0	#N/A
-249	-249	0	0	0	0	#N/A
-248.8	-248.8	0	0	0	0	#N/A
-248.7	-248.7	0	0	0	0	#N/A
-248.6	-248.6	0	0	0	0	#N/A
-248.5	-248.5	0	0	0	0	#N/A
-248.4	-248.4	0	0	0	0	#N/A
-248.3	-248.3	0	0	0	0	#N/A
-248.2	-248.2	0	0	0	0	#N/A
-248	-248	0	0	0	0	#N/A
-247.9	-247.9	0	0	0	0	#N/A
-247.8	-247.8	0	0	0	0	#N/A
-247.7	-247.7	0	0	0	0	#N/A
-247.6	-247.6	0	0	0	0	#N/A
-247.5	-247.5	0	0	0	0	#N/A
-247.4	-247.4	0	0	0	0	#N/A
-247.3	-247.3	0	0	0	0	#N/A
-247.2	-247.2	0	0	0	0	#N/A
-247.1	-247.1	0	0	0	0	#N/A
-246.9	-246.9	0	0	0	0	#N/A
-246.8	-246.8	0	0	0	0	#N/A
-246.7	-246.7	0	0	0	0	#N/A
-246.6	-246.6	0	0	0	0	#N/A
-246.5	-246.5	0	0	0	0	#N/A
-246.4	-246.4	0	0	0	0	#N/A
-246.3	-246.3	0	0	0	0	#N/A
-246.2	-246.2	0	0	0	0	#N/A
-245.9	-245.9	0	0	0	0	#N/A
-245.8	-245.8	0	0	0	0	#N/A
-245.7	-245.7	0	0	0	0	#N/A
-245.6	-245.6	0	0	0	0	#N/A
-245.5	-245.5	0	0	0	0	#N/A
-245.4	-245.4	0	0	0	0	#N/A
-245.3	-245.3	0	0	0	0	#N/A
-245	-245	0	0	0	0	#N/A
-244.9	-244.9	0	0	0	0	#N/A
-244.8	-244.8	0	0	0	0	#N/A
-244.7	-244.7	0	0	0	0	#N/A
-244.6	-244.6	0	0	0	0	#N/A
-244.5	-244.5	0	0	0	0	#N/A
-244.4	-244.4	0	0	0	0	#N/A
-244.3	-244.3	0	0	0	0	#N/A
-244.2	-244.2	0	0	0	0	#N/A
-243.9	-243.9	0	0	0	0	#N/A
-243.8	-243.8	0	0	0	0	#N/A
-243.7	-243.7	0	0	0	0	#N/A
-243.6	-243.59	0	0	0	0	#N/A
-243.5	-243.5	0	0	0	0	#N/A
-243.4	-243.4	0	0	0	0	#N/A
-243.3	-243.3	0	0	0	0	#N/A
-243.2	-243.2	0	0	0	0	#N/A
-242.9	-242.9	0	0	0	0	#N/A
-242.8	-242.8	0	0	0	0	#N/A
-242.7	-242.7	0	0	0	0	#N/A
-242.6	-242.59	0	0	0	0	#N/A
-242.5	-242.5	0	0	0	0	#N/A
-242.4	-242.4	0	0	0	0	#N/A
-242.3	-242.3	0	0	0	0	#N/A
-241.9	-241.9	0	0	0	0	#N/A
-241.8	-241.8	0	0	0	0	#N/A
-241.7	-241.7	0	0	0	0	#N/A
-241.6	-241.59	0	0	0	0	#N/A
-241.5	-241.5	0	0	0	0	#N/A
-241.4	-241.4	0	0	0	0	#N/A
-241	-241	0	0	0	0	#N/A
-240.8	-240.8	0	0	0	0	#N/A
-240.7	-240.7	0	0	0	0	#N/A
-240.6	-240.59	0	0	0	0	#N/A
-240.5	-240.5	0	0	0	0	#N/A
-240.4	-240.4	0	0	0	0	#N/A
-240.3	-240.3	0	0	0	0	#N/A
-240.2	-240.2	0	0	0	0	#N/A
-239.9	-239.9	0	0	0	0	#N/A
-239.8	-239.8	0	0	0	0	#N/A
-239.7	-239.7	0	0	0	0	#N/A
-239.6	-239.59	0	0	0	0	#N/A
-239.5	-239.5	0	0	0	0	#N/A
-239.4	-239.4	0	0	0	0	#N/A
-239.3	-239.3	0	0	0	0	#N/A
-239.2	-239.2	0	0	0	0	#N/A
-238.9	-238.9	0	0	0	0	#N/A
-238.8	-238.8	0	0	0	0	#N/A
-238.7	-238.7	0	0	0	0	#N/A
-238.6	-238.59	0	0	0	0	#N/A
-238.5	-238.5	0	0	0	0	#N/A
-238.4	-238.4	0	0	0	0	#N/A
-238.3	-238.3	0	0	0	0	#N/A
-238.2	-238.2	0	0	0	0	#N/A
-237.9	-237.9	0	0	0	0	#N/A
-237.8	-237.8	0	0	0	0	#N/A
-237.7	-237.7	0	0	0	0	#N/A
-237.6	-237.59	0	0	0	0	#N/A
-237.5	-237.5	0	0	0	0	#N/A
-237.4	-237.4	0	0	0	0	#N/A
-237.3	-237.3	0	0	0	0	#N/A
-237.2	-237.2	0	0	0	0	#N/A
-237.1	-237.09	0	0	0	0	#N/A
-237	-237	0	0	0	0	#N/A
-236.9	-236.9	0	0	0	0	#N/A
-236.8	-236.8	0	0	0	0	#N/A
-236.7	-236.7	0	0	0	0	#N/A
-236.6	-236.59	0	0	0	0	#N/A
-236.5	-236.5	0	0	0	0	#N/A
-236.4	-236.4	0	0	0	0	#N/A
-236.3	-236.3	0	0	0	0	#N/A
-236.2	-236.2	0	0	0	0	#N/A
-235.8	-235.8	0	0	0	0	#N/A
-235.7	-235.7	0	0	0	0	#N/A
-235.6	-235.59	0	0	0	0	#N/A
-235.5	-235.5	0	0	0	0	#N/A
-235.4	-235.4	0	0	0	0	#N/A
-235.3	-235.3	0	0	0	0	#N/A
-235.2	-235.2	0	0	0	0	#N/A
-234.9	-234.9	0	0	0	0	#N/A
-234.8	-234.8	0	0	0	0	#N/A
-234.7	-234.7	0	0	0	0	#N/A
-234.6	-234.59	0	0	0	0	#N/A
-234.5	-234.5	0	0	0	0	#N/A
-234.4	-234.4	0	0	0	0	#N/A
-234.3	-234.3	0	0	0	0	#N/A
-234.2	-234.2	0	0	0	0	#N/A
-233.8	-233.8	0	0	0	0	#N/A
-233.7	-233.7	0	0	0	0	#N/A
-233.6	-233.59	0	0	0	0	#N/A
-233.5	-233.5	0	0	0	0	#N/A
-233.4	-233.4	0	0	0	0	#N/A
-233.3	-233.3	0	0	0	0	#N/A
-233.2	-233.2	0	0	0	0	#N/A
-232.7	-232.7	0	0	0	0	#N/A
-232.6	-232.59	0	0	0	0	#N/A
-232.5	-232.5	0	0	0	0	#N/A
-232.4	-232.4	0	0	0	0	#N/A
-232.3	-232.3	0	0	0	0	#N/A
-232.2	-232.2	0	0	0	0	#N/A
-232	-232	0	0	0	0	#N/A
-231.8	-231.8	0	0	0	0	#N/A
-231.7	-231.7	0	0	0	0	#N/A
-231.6	-231.59	0	0	0	0	#N/A
-231.5	-231.5	0	0	0	0	#N/A
-231.4	-231.4	0	0	0	0	#N/A
-231.3	-231.3	0	0	0	0	#N/A
-231.2	-231.2	0	0	0	0	#N/A
-231	-231	0	0	0	0	#N/A
-230.9	-230.9	0	0	0	0	#N/A
-230.8	-230.8	0	0	0	0	#N/A
-230.7	-230.7	0	0	0	0	#N/A
-230.6	-230.59	0	0	0	0	#N/A
-230.5	-230.5	0	0	0	0	#N/A
-230.4	-230.4	0	0	0	0	#N/A
-230.3	-230.3	0	0	0	0	#N/A
-230.2	-230.2	0	0	0	0	#N/A
-230.1	-230.09	0	0	0	0	#N/A
-230	-230	0	0	0	0	#N/A
-229.9	-229.9	0	0	0	0	#N/A
-229.8	-229.8	0	0	0	0	#N/A
-229.7	-229.7	0	0	0	0	#N/A
-229.6	-229.59	0	0	0	0	#N/A
-229.5	-229.5	0	0	0	0	#N/A
-229.4	-229.4	0	0	0	0	#N/A
-229.3	-229.3	0	0	0	0	#N/A
-229.2	-229.2	0	0	0	0	#N/A
-229	-229	0	0	0	0	#N/A
-228.9	-228.9	0	0	0	0	#N/A
-228.8	-228.8	0	0	0	0	#N/A
-228.7	-228.7	0	0	0	0	#N/A
-228.6	-228.59	0	0	0	0	#N/A
-228.5	-228.5	0	0	0	0	#N/A
-228.4	-228.4	0	0	0	0	#N/A
-228.3	-228.3	0	0	0	0	#N/A
-228.2	-228.2	0	0	0	0	#N/A
-227.8	-227.8	0	0	0	0	#N/A
-227.7	-227.7	0	0	0	0	#N/A
-227.6	-227.59	0	0	0	0	#N/A
-227.5	-227.5	0	0	0	0	#N/A
-227.4	-227.4	0	0	0	0	#N/A
-227.3	-227.3	0	0	0	0	#N/A
-226.9	-226.9	0	0	0	0	#N/A
-226.8	-226.8	0	0	0	0	#N/A
-226.7	-226.7	0	0	0	0	#N/A
-226.6	-226.59	0	0	0	0	#N/A
-226.5	-226.5	0	0	0	0	#N/A
-226.4	-226.4	0	0	0	0	#N/A
-226.3	-226.3	0	0	0	0	#N/A
-225.9	-225.9	0	0	0	0	#N/A
-225.8	-225.8	0	0	0	0	#N/A
-225.7	-225.7	0	0	0	0	#N/A
-225.6	-225.59	0	0	0	0	#N/A
-225.5	-225.5	0	0	0	0	#N/A
-225.4	-225.4	0	0	0	0	#N/A
-225.3	-225.3	0	0	0	0	#N/A
-224.9	-224.9	0	0	0	0	#N/A
-224.8	-224.8	0	0	0	0	#N/A
-224.7	-224.7	0	0	0	0	#N/A
-224.6	-224.59	0	0	0	0	#N/A
-224.5	-224.5	0	0	0	0	#N/A
-224.4	-224.4	0	0	0	0	#N/A
-224.3	-224.3	0	0	0	0	#N/A
-224.2	-224.2	0	0	0	0	#N/A
-223.9	-223.9	0	0	0	0	#N/A
-223.8	-223.8	0	0	0	0	#N/A
-223.7	-223.7	0	0	0	0	#N/A
-223.6	-223.59	0	0	0	0	#N/A
-223.5	-223.5	0	0	0	0	#N/A
-223.4	-223.4	0	0	0	0	#N/A
-223.3	-223.3	0	0	0	0	#N/A
-223.2	-223.2	0	0	0	0	#N/A
-223	-223	0	0	0	0	#N/A
-222.9	-222.9	0	0	0	0	#N/A
-222.8	-222.8	0	0	0	0	#N/A
-222.7	-222.7	0	0	0	0	#N/A
-222.6	-222.59	0	0	0	0	#N/A
-222.5	-222.5	0	0	0	0	#N/A
-222.4	-222.4	0	0	0	0	#N/A
-222.3	-222.3	0	0	0	0	#N/A
-222.2	-222.2	0	0	0	0	#N/A
-221.9	-221.9	0	0	0	0	#N/A
-221.8	-221.8	0	0	0	0	#N/A
-221.7	-221.7	0	0	0	0	#N/A
-221.6	-221.59	0	0	0	0	#N/A
-221.5	-221.5	0	0	0	0	#N/A
-221.4	-221.4	0	0	0	0	#N/A
-221.3	-221.3	0	0	0	0	#N/A
-221.2	-221.2	0	0	0	0	#N/A
-221	-221	0	0	0	0	#N/A
-220.9	-220.9	0	0	0	0	#N/A
-220.8	-220.8	0	0	0	0	#N/A
-220.7	-220.7	0	0	0	0	#N/A
-220.6	-220.59	0	0	0	0	#N/A
-220.5	-220.5	0	0	0	0	#N/A
-220.4	-220.4	0	0	0	0	#N/A
-220.3	-220.3	0	0	0	0	#N/A
-220.2	-220.2	0	0	0	0	#N/A
-220	-220	0	0	0	0	#N/A
-219.9	-219.9	0	0	0	0	#N/A
-219.8	-219.8	0	0	0	0	#N/A
-219.7	-219.7	0	0	0	0	#N/A
-219.6	-219.59	0	0	0	0	#N/A
-219.5	-219.5	0	0	0	0	#N/A
-219.4	-219.4	0	0	0	0	#N/A
-219.3	-219.3	0	0	0	0	#N/A
-219.2	-219.2	0	0	0	0	#N/A
-219	-219	0	0	0	0	#N/A
-218.9	-218.9	0	0	0	0	#N/A
-218.8	-218.8	0	0	0	0	#N/A
-218.7	-218.7	0	0	0	0	#N/A
-218.6	-218.59	0	0	0	0	#N/A
-218.5	-218.5	0	0	0	0	#N/A
-218.4	-218.4	0	0	0	0	#N/A
-218.3	-218.3	0	0	0	0	#N/A
-218.2	-218.2	0	0	0	0	#N/A
-218	-218	0	0	0	0	#N/A
-217.9	-217.9	0	0	0	0	#N/A
-217.8	-217.8	0	0	0	0	#N/A
-217.7	-217.7	0	0	0	0	#N/A
-217.6	-217.59	0	0	0	0	#N/A
-217.5	-217.5	0	0	0	0	#N/A
-217.4	-217.4	0	0	0	0	#N/A
-217.3	-217.3	0	0	0	0	#N/A
-217.2	-217.2	0	0	0	0	#N/A
-216.9	-216.9	0	0	0	0	#N/A
-216.8	-216.8	0	0	0	0	#N/A
-216.7	-216.7	0	0	0	0	#N/A
-216.6	-216.59	0	0	0	0	#N/A
-216.5	-216.5	0	0	0	0	#N/A
-216.4	-216.4	0	0	0	0	#N/A
-216.3	-216.3	0	0	0	0	#N/A
-216.2	-216.2	0	0	0	0	#N/A
-216	-216	0	0	0	0	#N/A
-215.9	-215.9	0	0	0	0	#N/A
-215.8	-215.8	0	0	0	0	#N/A
-215.7	-215.7	0	0	0	0	#N/A
-215.6	-215.59	0	0	0	0	#N/A
-215.5	-215.5	0	0	0	0	#N/A
-215.4	-215.4	0	0	0	0	#N/A
-215.3	-215.3	0	0	0	0	#N/A
-215.2	-215.2	0	0	0	0	#N/A
-215.1	-215.09	0	0	0	0	Deletion of S
-214.9	-214.9	0	0	0	0	#N/A
-214.8	-214.8	0	0	0	0	#N/A
-214.7	-214.7	0	0	0	0	#N/A
-214.6	-214.59	0	0	0	0	#N/A
-214.5	-214.5	0	0	0	0	#N/A
-214.4	-214.4	0	0	0	0	#N/A
-214.3	-214.3	0	0	0	0	#N/A
-214.2	-214.2	0	0	0	0	#N/A
-214.1	-214.09	0	0	0	0	Deletion of V
-214	-214	0	0	0	0	#N/A
-213.9	-213.9	0	0	0	0	#N/A
-213.8	-213.8	0	0	0	0	#N/A
-213.7	-213.7	0	0	0	0	#N/A
-213.6	-213.59	0	0	0	0	#N/A
-213.5	-213.5	0	0	0	0	#N/A
-213.4	-213.4	0	0	0	0	#N/A
-213.3	-213.3	0	0	0	0	#N/A
-213	-213	0	0	0	0	#N/A
-212.9	-212.9	0	0	0	0	#N/A
-212.8	-212.8	0	0	0	0	#N/A
-212.7	-212.7	0	0	0	0	#N/A
-212.6	-212.59	0	0	0	0	#N/A
-212.5	-212.5	0	0	0	0	#N/A
-212.4	-212.4	0	0	0	0	#N/A
-212.3	-212.3	0	0	0	0	#N/A
-212.1	-212.09	0	0	0	0	#N/A
-211.9	-211.9	0	0	0	0	#N/A
-211.8	-211.8	0	0	0	0	#N/A
-211.7	-211.7	0	0	0	0	#N/A
-211.6	-211.59	0	0	0	0	#N/A
-211.5	-211.5	0	0	0	0	#N/A
-211.4	-211.4	0	0	0	0	#N/A
-211.3	-211.3	0	0	0	0	#N/A
-211.1	-211.09	0	0	0	0	#N/A
-210.9	-210.9	0	0	0	0	#N/A
-210.8	-210.8	0	0	0	0	#N/A
-210.7	-210.7	0	0	0	0	#N/A
-210.6	-210.59	0	0	0	0	#N/A
-210.5	-210.5	0	0	0	0	#N/A
-210.4	-210.4	0	0	0	0	#N/A
-210.3	-210.3	0	0	0	0	#N/A
-210.2	-210.2	0	0	0	0	#N/A
-209.9	-209.9	0	0	0	0	#N/A
-209.8	-209.8	0	0	0	0	#N/A
-209.7	-209.7	0	0	0	0	#N/A
-209.6	-209.59	0	0	0	0	#N/A
-209.5	-209.5	0	0	0	0	#N/A
-209.4	-209.39	0	0	0	0	#N/A
-209.3	-209.3	0	0	0	0	#N/A
-209	-209	0	0	0	0	#N/A
-208.9	-208.89	0	0	0	0	#N/A
-208.8	-208.8	0	0	0	0	#N/A
-208.7	-208.7	0	0	0	0	#N/A
-208.6	-208.59	0	0	0	0	#N/A
-208.5	-208.5	0	0	0	0	#N/A
-208.4	-208.39	0	0	0	0	#N/A
-208.3	-208.3	0	0	0	0	#N/A
-208.2	-208.2	0	0	0	0	#N/A
-208	-208	0	0	0	0	#N/A
-207.8	-207.8	0	0	0	0	#N/A
-207.7	-207.7	0	0	0	0	#N/A
-207.6	-207.59	0	0	0	0	#N/A
-207.5	-207.5	0	0	0	0	#N/A
-207.4	-207.39	0	0	0	0	#N/A
-207.3	-207.3	0	0	0	0	#N/A
-207.2	-207.2	0	0	0	0	#N/A
-207	-207	0	0	0	0	#N/A
-206.9	-206.89	0	0	0	0	#N/A
-206.7	-206.7	0	0	0	0	#N/A
-206.6	-206.59	0	0	0	0	#N/A
-206.5	-206.5	0	0	0	0	#N/A
-206.4	-206.39	0	0	0	0	#N/A
-206.3	-206.3	0	0	0	0	#N/A
-206.2	-206.2	0	0	0	0	#N/A
-206	-206	0	0	0	0	#N/A
-205.9	-205.89	0	0	0	0	#N/A
-205.8	-205.8	0	0	0	0	#N/A
-205.7	-205.7	0	0	0	0	#N/A
-205.6	-205.59	0	0	0	0	#N/A
-205.5	-205.5	0	0	0	0	#N/A
-205.4	-205.39	0	0	0	0	#N/A
-205.3	-205.3	0	0	0	0	#N/A
-205.2	-205.2	0	0	0	0	#N/A
-205	-205	0	0	0	0	#N/A
-204.9	-204.89	0	0	0	0	#N/A
-204.8	-204.8	0	0	0	0	#N/A
-204.7	-204.7	0	0	0	0	#N/A
-204.6	-204.59	0	0	0	0	#N/A
-204.5	-204.5	0	0	0	0	#N/A
-204.4	-204.39	0	0	0	0	#N/A
-204.3	-204.3	0	0	0	0	#N/A
-204.2	-204.2	0	0	0	0	#N/A
-204	-204	0	0	0	0	#N/A
-203.9	-203.89	0	0	0	0	#N/A
-203.8	-203.8	0	0	0	0	#N/A
-203.7	-203.7	0	0	0	0	#N/A
-203.6	-203.59	0	0	0	0	#N/A
-203.5	-203.5	0	0	0	0	#N/A
-203.4	-203.39	0	0	0	0	#N/A
-203.3	-203.3	0	0	0	0	#N/A
-203.2	-203.2	0	0	0	0	#N/A
-203	-203	0	0	0	0	#N/A
-202.9	-202.89	0	0	0	0	#N/A
-202.8	-202.8	0	0	0	0	#N/A
-202.7	-202.7	0	0	0	0	#N/A
-202.6	-202.59	0	0	0	0	#N/A
-202.5	-202.5	0	0	0	0	#N/A
-202.4	-202.39	0	0	0	0	#N/A
-202.3	-202.3	0	0	0	0	#N/A
-202.2	-202.2	0	0	0	0	#N/A
-202	-202	0	0	0	0	#N/A
-201.9	-201.89	0	0	0	0	#N/A
-201.8	-201.8	0	0	0	0	#N/A
-201.7	-201.7	0	0	0	0	#N/A
-201.6	-201.59	0	0	0	0	#N/A
-201.5	-201.5	0	0	0	0	#N/A
-201.4	-201.39	0	0	0	0	#N/A
-201.3	-201.3	0	0	0	0	#N/A
-201.2	-201.2	0	0	0	0	#N/A
-201	-201	0	0	0	0	#N/A
-200.9	-200.89	0	0	0	0	#N/A
-200.8	-200.8	0	0	0	0	#N/A
-200.7	-200.7	0	0	0	0	#N/A
-200.6	-200.59	0	0	0	0	#N/A
-200.5	-200.5	0	0	0	0	#N/A
-200.4	-200.39	0	0	0	0	#N/A
-200.3	-200.3	0	0	0	0	#N/A
-200.2	-200.2	0	0	0	0	#N/A
-199.9	-199.89	0	0	0	0	#N/A
-199.8	-199.8	0	0	0	0	#N/A
-199.7	-199.7	0	0	0	0	#N/A
-199.6	-199.59	0	0	0	0	#N/A
-199.5	-199.5	0	0	0	0	#N/A
-199.4	-199.39	0	0	0	0	#N/A
-199.3	-199.3	0	0	0	0	#N/A
-199	-199	0	0	0	0	#N/A
-198.9	-198.89	0	0	0	0	#N/A
-198.8	-198.8	0	0	0	0	#N/A
-198.7	-198.7	0	0	0	0	#N/A
-198.6	-198.59	0	0	0	0	#N/A
-198.5	-198.5	0	0	0	0	#N/A
-198.4	-198.39	0	0	0	0	#N/A
-198.3	-198.3	0	0	0	0	#N/A
-197.9	-197.89	0	0	0	0	#N/A
-197.8	-197.8	0	0	0	0	#N/A
-197.7	-197.7	0	0	0	0	#N/A
-197.6	-197.59	0	0	0	0	#N/A
-197.5	-197.5	0	0	0	0	#N/A
-197.4	-197.39	0	0	0	0	#N/A
-197.3	-197.3	0	0	0	0	#N/A
-197	-197	0	0	0	0	#N/A
-196.9	-196.89	0	0	0	0	#N/A
-196.8	-196.8	0	0	0	0	#N/A
-196.7	-196.7	0	0	0	0	#N/A
-196.6	-196.59	0	0	0	0	#N/A
-196.5	-196.5	0	0	0	0	#N/A
-196.4	-196.39	0	0	0	0	#N/A
-196.3	-196.3	0	0	0	0	#N/A
-196.2	-196.2	0	0	0	0	#N/A
-195.8	-195.8	0	0	0	0	#N/A
-195.7	-195.7	0	0	0	0	#N/A
-195.6	-195.59	0	0	0	0	#N/A
-195.5	-195.5	0	0	0	0	#N/A
-195.4	-195.39	0	0	0	0	#N/A
-195.3	-195.3	0	0	0	0	#N/A
-195.2	-195.2	0	0	0	0	#N/A
-194.9	-194.89	0	0	0	0	#N/A
-194.8	-194.8	0	0	0	0	#N/A
-194.7	-194.7	0	0	0	0	#N/A
-194.6	-194.59	0	0	0	0	#N/A
-194.5	-194.5	0	0	0	0	#N/A
-194.4	-194.39	0	0	0	0	#N/A
-194.3	-194.3	0	0	0	0	#N/A
-194.2	-194.2	0	0	0	0	#N/A
-193.9	-193.89	0	0	0	0	#N/A
-193.7	-193.7	0	0	0	0	#N/A
-193.6	-193.59	0	0	0	0	#N/A
-193.5	-193.5	0	0	0	0	#N/A
-193.4	-193.39	0	0	0	0	#N/A
-193.3	-193.3	0	0	0	0	#N/A
-193.2	-193.2	0	0	0	0	#N/A
-192.9	-192.89	0	0	0	0	#N/A
-192.8	-192.79	0	0	0	0	#N/A
-192.7	-192.7	0	0	0	0	#N/A
-192.6	-192.59	0	0	0	0	#N/A
-192.5	-192.5	0	0	0	0	#N/A
-192.4	-192.39	0	0	0	0	#N/A
-192.3	-192.29	0	0	0	0	#N/A
-192.2	-192.2	0	0	0	0	#N/A
-191.9	-191.89	0	0	0	0	#N/A
-191.8	-191.79	0	0	0	0	#N/A
-191.7	-191.7	0	0	0	0	#N/A
-191.6	-191.59	0	0	0	0	#N/A
-191.5	-191.5	0	0	0	0	#N/A
-191.4	-191.39	0	0	0	0	#N/A
-191.3	-191.29	0	0	0	0	#N/A
-191.2	-191.2	0	0	0	0	#N/A
-191	-191	0	0	0	0	#N/A
-190.9	-190.89	0	0	0	0	#N/A
-190.8	-190.79	0	0	0	0	#N/A
-190.7	-190.7	0	0	0	0	#N/A
-190.6	-190.59	0	0	0	0	#N/A
-190.5	-190.5	0	0	0	0	#N/A
-190.4	-190.39	0	0	0	0	#N/A
-190.3	-190.29	0	0	0	0	#N/A
-190.2	-190.2	0	0	0	0	#N/A
-190.1	-190.09	0	0	0	0	#N/A
-190	-190	0	0	0	0	#N/A
-189.9	-189.89	0	0	0	0	#N/A
-189.8	-189.79	0	0	0	0	#N/A
-189.7	-189.7	0	0	0	0	#N/A
-189.6	-189.59	0	0	0	0	#N/A
-189.5	-189.5	0	0	0	0	#N/A
-189.4	-189.39	0	0	0	0	#N/A
-189.3	-189.29	0	0	0	0	#N/A
-189.2	-189.2	0	0	0	0	#N/A
-189.1	-189.09	0	0	0	0	#N/A
-188.9	-188.89	0	0	0	0	#N/A
-188.8	-188.79	0	0	0	0	#N/A
-188.7	-188.7	0	0	0	0	#N/A
-188.6	-188.59	0	0	0	0	#N/A
-188.5	-188.5	0	0	0	0	#N/A
-188.4	-188.39	0	0	0	0	#N/A
-188.3	-188.29	0	0	0	0	#N/A
-188.2	-188.2	0	0	0	0	#N/A
-187.9	-187.89	0	0	0	0	#N/A
-187.8	-187.79	0	0	0	0	#N/A
-187.7	-187.7	0	0	0	0	#N/A
-187.6	-187.59	0	0	0	0	#N/A
-187.5	-187.5	0	0	0	0	#N/A
-187.4	-187.39	0	0	0	0	#N/A
-187.3	-187.29	0	0	0	0	#N/A
-187.2	-187.2	0	0	0	0	#N/A
-187	-187	0	0	0	0	#N/A
-186.9	-186.89	0	0	0	0	#N/A
-186.8	-186.79	0	0	0	0	#N/A
-186.7	-186.7	0	0	0	0	#N/A
-186.6	-186.59	0	0	0	0	#N/A
-186.5	-186.5	0	0	0	0	#N/A
-186.4	-186.39	0	0	0	0	#N/A
-186.3	-186.29	0	0	0	0	#N/A
-186.2	-186.2	0	0	0	0	#N/A
-186	-186	0	0	0	0	#N/A
-185.9	-185.89	0	0	0	0	#N/A
-185.8	-185.79	0	0	0	0	#N/A
-185.7	-185.7	0	0	0	0	#N/A
-185.6	-185.59	0	0	0	0	#N/A
-185.5	-185.5	0	0	0	0	#N/A
-185.4	-185.39	0	0	0	0	#N/A
-185.3	-185.29	0	0	0	0	#N/A
-184.9	-184.89	0	0	0	0	#N/A
-184.8	-184.79	0	0	0	0	#N/A
-184.7	-184.7	0	0	0	0	#N/A
-184.6	-184.59	0	0	0	0	#N/A
-184.5	-184.5	0	0	0	0	#N/A
-184.4	-184.39	0	0	0	0	#N/A
-184.3	-184.29	0	0	0	0	#N/A
-184.2	-184.2	0	0	0	0	#N/A
-183.9	-183.89	0	0	0	0	#N/A
-183.8	-183.79	0	0	0	0	#N/A
-183.7	-183.7	0	0	0	0	#N/A
-183.6	-183.59	0	0	0	0	#N/A
-183.5	-183.5	0	0	0	0	#N/A
-183.4	-183.39	0	0	0	0	#N/A
-183.3	-183.29	0	0	0	0	#N/A
-183.2	-183.2	0	0	0	0	#N/A
-183	-183	0	0	0	0	#N/A
-182.9	-182.89	0	0	0	0	#N/A
-182.8	-182.79	0	0	0	0	#N/A
-182.7	-182.7	0	0	0	0	#N/A
-182.6	-182.59	0	0	0	0	#N/A
-182.5	-182.5	0	0	0	0	#N/A
-182.4	-182.39	0	0	0	0	#N/A
-182.3	-182.29	0	0	0	0	#N/A
-182.2	-182.2	0	0	0	0	#N/A
-182	-182	0	0	0	0	#N/A
-181.9	-181.89	0	0	0	0	#N/A
-181.8	-181.79	0	0	0	0	#N/A
-181.7	-181.7	0	0	0	0	#N/A
-181.6	-181.59	0	0	0	0	#N/A
-181.5	-181.5	0	0	0	0	#N/A
-181.4	-181.39	0	0	0	0	#N/A
-181.3	-181.29	0	0	0	0	#N/A
-181.2	-181.2	0	0	0	0	#N/A
-181	-181	0	0	0	0	#N/A
-180.9	-180.89	0	0	0	0	#N/A
-180.8	-180.79	0	0	0	0	#N/A
-180.7	-180.7	0	0	0	0	#N/A
-180.6	-180.59	0	0	0	0	#N/A
-180.5	-180.5	0	0	0	0	#N/A
-180.4	-180.39	0	0	0	0	#N/A
-180.3	-180.29	0	0	0	0	#N/A
-180.2	-180.2	0	0	0	0	#N/A
-179.9	-179.89	0	0	0	0	#N/A
-179.8	-179.79	0	0	0	0	#N/A
-179.7	-179.7	0	0	0	0	#N/A
-179.6	-179.59	0	0	0	0	#N/A
-179.5	-179.5	0	0	0	0	#N/A
-179.4	-179.39	0	0	0	0	#N/A
-179.3	-179.29	0	0	0	0	#N/A
-179.2	-179.2	0	0	0	0	#N/A
-179.1	-179.09	0	0	0	0	#N/A
-178.9	-178.89	0	0	0	0	#N/A
-178.8	-178.79	0	0	0	0	#N/A
-178.7	-178.7	0	0	0	0	#N/A
-178.6	-178.59	0	0	0	0	#N/A
-178.5	-178.5	0	0	0	0	#N/A
-178.4	-178.39	0	0	0	0	#N/A
-178.3	-178.29	0	0	0	0	#N/A
-178.2	-178.2	0	0	0	0	#N/A
-178.1	-178.09	0	0	0	0	#N/A
-177.9	-177.89	0	0	0	0	#N/A
-177.8	-177.79	0	0	0	0	#N/A
-177.7	-177.7	0	0	0	0	#N/A
-177.6	-177.59	0	0	0	0	#N/A
-177.5	-177.5	0	0	0	0	#N/A
-177.4	-177.39	0	0	0	0	#N/A
-177.3	-177.29	0	0	0	0	#N/A
-177.2	-177.2	0	0	0	0	#N/A
-177.1	-177.09	0	0	0	0	#N/A
-176.9	-176.89	0	0	0	0	#N/A
-176.8	-176.79	0	0	0	0	#N/A
-176.7	-176.7	0	0	0	0	#N/A
-176.6	-176.59	0	0	0	0	#N/A
-176.5	-176.5	0	0	0	0	#N/A
-176.4	-176.39	0	0	0	0	#N/A
-176.3	-176.29	0	0	0	0	#N/A
-176.2	-176.2	0	0	0	0	#N/A
-176.1	-176.09	0	0	0	0	#N/A
-176	-176	0	0	0	0	#N/A
-175.9	-175.89	0	0	0	0	#N/A
-175.8	-175.79	0	0	0	0	#N/A
-175.7	-175.7	0	0	0	0	#N/A
-175.6	-175.59	0	0	0	0	#N/A
-175.5	-175.5	0	0	0	0	#N/A
-175.4	-175.39	0	0	0	0	#N/A
-175.3	-175.29	0	0	0	0	#N/A
-175.2	-175.2	0	0	0	0	#N/A
-175.1	-175.09	0	0	0	0	#N/A
-174.9	-174.89	0	0	0	0	#N/A
-174.8	-174.79	0	0	0	0	#N/A
-174.7	-174.7	0	0	0	0	#N/A
-174.6	-174.59	0	0	0	0	#N/A
-174.5	-174.5	0	0	0	0	#N/A
-174.4	-174.39	0	0	0	0	#N/A
-174.3	-174.29	0	0	0	0	#N/A
-174.2	-174.2	0	0	0	0	#N/A
-174.1	-174.09	0	0	0	0	#N/A
-174	-174	0	0	0	0	#N/A
-173.9	-173.89	0	0	0	0	#N/A
-173.8	-173.79	0	0	0	0	#N/A
-173.7	-173.7	0	0	0	0	#N/A
-173.6	-173.59	0	0	0	0	#N/A
-173.5	-173.5	0	0	0	0	#N/A
-173.4	-173.39	0	0	0	0	#N/A
-173.3	-173.29	0	0	0	0	#N/A
-173.2	-173.2	0	0	0	0	#N/A
-172.9	-172.89	0	0	0	0	#N/A
-172.8	-172.79	0	0	0	0	#N/A
-172.7	-172.7	0	0	0	0	#N/A
-172.6	-172.59	0	0	0	0	#N/A
-172.5	-172.5	0	0	0	0	#N/A
-172.4	-172.39	0	0	0	0	#N/A
-172.3	-172.29	0	0	0	0	#N/A
-172.2	-172.2	0	0	0	0	#N/A
-171.9	-171.89	0	0	0	0	#N/A
-171.8	-171.79	0	0	0	0	#N/A
-171.7	-171.7	0	0	0	0	#N/A
-171.6	-171.59	0	0	0	0	#N/A
-171.5	-171.5	0	0	0	0	#N/A
-171.4	-171.39	0	0	0	0	#N/A
-171.3	-171.29	0	0	0	0	#N/A
-171.2	-171.2	0	0	0	0	#N/A
-170.9	-170.89	0	0	0	0	#N/A
-170.8	-170.79	0	0	0	0	#N/A
-170.7	-170.7	0	0	0	0	#N/A
-170.6	-170.59	0	0	0	0	#N/A
-170.5	-170.5	0	0	0	0	#N/A
-170.4	-170.39	0	0	0	0	#N/A
-170.3	-170.29	0	0	0	0	#N/A
-170.2	-170.2	0	0	0	0	#N/A
-169.9	-169.89	0	0	0	0	#N/A
-169.8	-169.79	0	0	0	0	#N/A
-169.7	-169.7	0	0	0	0	#N/A
-169.6	-169.59	0	0	0	0	#N/A
-169.5	-169.5	0	0	0	0	#N/A
-169.4	-169.39	0	0	0	0	#N/A
-169.3	-169.29	0	0	0	0	#N/A
-169.2	-169.2	0	0	0	0	#N/A
-168.8	-168.79	0	0	0	0	#N/A
-168.7	-168.7	0	0	0	0	#N/A
-168.6	-168.59	0	0	0	0	#N/A
-168.5	-168.5	0	0	0	0	#N/A
-168.4	-168.39	0	0	0	0	#N/A
-168.3	-168.29	0	0	0	0	#N/A
-168.2	-168.2	0	0	0	0	#N/A
-168	-168	0	0	0	0	#N/A
-167.9	-167.89	0	0	0	0	#N/A
-167.8	-167.79	0	0	0	0	#N/A
-167.7	-167.7	0	0	0	0	#N/A
-167.6	-167.59	0	0	0	0	#N/A
-167.5	-167.5	0	0	0	0	#N/A
-167.4	-167.39	0	0	0	0	#N/A
-167.2	-167.2	0	0	0	0	#N/A
-167.1	-167.09	0	0	0	0	#N/A
-166.9	-166.89	0	0	0	0	#N/A
-166.8	-166.79	0	0	0	0	#N/A
-166.7	-166.7	0	0	0	0	#N/A
-166.6	-166.59	0	0	0	0	#N/A
-166.5	-166.5	0	0	0	0	#N/A
-166.4	-166.39	0	0	0	0	#N/A
-166.3	-166.29	0	0	0	0	#N/A
-166.2	-166.2	0	0	0	0	#N/A
-165.9	-165.89	0	0	0	0	#N/A
-165.8	-165.79	0	0	0	0	#N/A
-165.7	-165.7	0	0	0	0	#N/A
-165.6	-165.59	0	0	0	0	#N/A
-165.5	-165.5	0	0	0	0	#N/A
-165.4	-165.39	0	0	0	0	#N/A
-165.3	-165.29	0	0	0	0	#N/A
-165.2	-165.2	0	0	0	0	#N/A
-165	-165	0	0	0	0	#N/A
-164.9	-164.89	0	0	0	0	#N/A
-164.8	-164.79	0	0	0	0	#N/A
-164.7	-164.7	0	0	0	0	#N/A
-164.6	-164.59	0	0	0	0	#N/A
-164.5	-164.5	0	0	0	0	#N/A
-164.4	-164.39	0	0	0	0	#N/A
-164.3	-164.29	0	0	0	0	#N/A
-164	-164	0	0	0	0	#N/A
-163.9	-163.89	0	0	0	0	#N/A
-163.8	-163.79	0	0	0	0	#N/A
-163.7	-163.7	0	0	0	0	#N/A
-163.6	-163.59	0	0	0	0	#N/A
-163.5	-163.5	0	0	0	0	#N/A
-163.4	-163.39	0	0	0	0	#N/A
-163.3	-163.29	0	0	0	0	#N/A
-163.2	-163.2	0	0	0	0	#N/A
-163	-163	0	0	0	0	#N/A
-162.9	-162.89	0	0	0	0	#N/A
-162.8	-162.79	0	0	0	0	#N/A
-162.7	-162.7	0	0	0	0	#N/A
-162.6	-162.59	0	0	0	0	#N/A
-162.5	-162.5	0	0	0	0	#N/A
-162.4	-162.39	0	0	0	0	#N/A
-162.3	-162.29	0	0	0	0	#N/A
-162.2	-162.2	0	0	0	0	#N/A
-162.1	-162.09	0	0	0	0	#N/A
-162	-162	0	0	0	0	#N/A
-161.9	-161.89	0	0	0	0	#N/A
-161.8	-161.79	0	0	0	0	#N/A
-161.7	-161.7	0	0	0	0	#N/A
-161.6	-161.59	0	0	0	0	#N/A
-161.5	-161.5	0	0	0	0	#N/A
-161.4	-161.39	0	0	0	0	#N/A
-161.3	-161.29	0	0	0	0	#N/A
-161.2	-161.2	0	0	0	0	#N/A
-161.1	-161.09	0	0	0	0	#N/A
-161	-161	0	0	0	0	#N/A
-160.9	-160.89	0	0	0	0	#N/A
-160.8	-160.79	0	0	0	0	#N/A
-160.7	-160.7	0	0	0	0	#N/A
-160.6	-160.59	0	0	0	0	#N/A
-160.5	-160.5	0	0	0	0	#N/A
-160.4	-160.39	0	0	0	0	#N/A
-160.3	-160.29	0	0	0	0	#N/A
-160.2	-160.2	0	0	0	0	#N/A
-160.1	-160.09	0	0	0	0	#N/A
-159.9	-159.89	0	0	0	0	#N/A
-159.8	-159.79	0	0	0	0	#N/A
-159.7	-159.7	0	0	0	0	#N/A
-159.6	-159.59	0	0	0	0	#N/A
-159.5	-159.5	0	0	0	0	#N/A
-159.4	-159.39	0	0	0	0	#N/A
-159.3	-159.29	0	0	0	0	#N/A
-159.1	-159.09	0	0	0	0	#N/A
-158.9	-158.89	0	0	0	0	#N/A
-158.7	-158.7	0	0	0	0	#N/A
-158.6	-158.59	0	0	0	0	#N/A
-158.5	-158.5	0	0	0	0	#N/A
-158.4	-158.39	0	0	0	0	#N/A
-158.3	-158.29	0	0	0	0	#N/A
-158.2	-158.2	0	0	0	0	#N/A
-158	-158	0	0	0	0	#N/A
-157.9	-157.89	0	0	0	0	#N/A
-157.8	-157.79	0	0	0	0	#N/A
-157.7	-157.7	0	0	0	0	#N/A
-157.6	-157.59	0	0	0	0	#N/A
-157.5	-157.5	0	0	0	0	#N/A
-157.4	-157.39	0	0	0	0	#N/A
-157.3	-157.29	0	0	0	0	#N/A
-157.2	-157.2	0	0	0	0	#N/A
-156.9	-156.89	0	0	0	0	#N/A
-156.8	-156.79	0	0	0	0	#N/A
-156.7	-156.7	0	0	0	0	#N/A
-156.6	-156.59	0	0	0	0	#N/A
-156.5	-156.5	0	0	0	0	#N/A
-156.4	-156.39	0	0	0	0	#N/A
-156.2	-156.2	0	0	0	0	#N/A
-156	-156	0	0	0	0	#N/A
-155.8	-155.79	0	0	0	0	#N/A
-155.7	-155.7	0	0	0	0	#N/A
-155.6	-155.59	0	0	0	0	#N/A
-155.5	-155.5	0	0	0	0	#N/A
-155.4	-155.39	0	0	0	0	#N/A
-155.3	-155.29	0	0	0	0	#N/A
-155.2	-155.2	0	0	0	0	#N/A
-155	-155	0	0	0	0	#N/A
-154.9	-154.89	0	0	0	0	#N/A
-154.8	-154.79	0	0	0	0	#N/A
-154.7	-154.7	0	0	0	0	#N/A
-154.6	-154.59	0	0	0	0	#N/A
-154.5	-154.5	0	0	0	0	#N/A
-154.4	-154.39	0	0	0	0	#N/A
-154.3	-154.29	0	0	0	0	#N/A
-154.2	-154.2	0	0	0	0	#N/A
-153.9	-153.89	0	0	0	0	#N/A
-153.8	-153.79	0	0	0	0	#N/A
-153.7	-153.7	0	0	0	0	#N/A
-153.6	-153.59	0	0	0	0	#N/A
-153.5	-153.5	0	0	0	0	#N/A
-153.4	-153.39	0	0	0	0	#N/A
-153.3	-153.29	0	0	0	0	#N/A
-153.2	-153.2	0	0	0	0	#N/A
-152.9	-152.89	0	0	0	0	#N/A
-152.8	-152.79	0	0	0	0	#N/A
-152.7	-152.7	0	0	0	0	#N/A
-152.6	-152.59	0	0	0	0	#N/A
-152.5	-152.5	0	0	0	0	#N/A
-152.4	-152.39	0	0	0	0	#N/A
-152.3	-152.29	0	0	0	0	#N/A
-152.2	-152.2	0	0	0	0	#N/A
-152.1	-152.09	0	0	0	0	#N/A
-151.9	-151.89	0	0	0	0	#N/A
-151.8	-151.79	0	0	0	0	#N/A
-151.7	-151.7	0	0	0	0	#N/A
-151.6	-151.59	0	0	0	0	#N/A
-151.5	-151.5	0	0	0	0	#N/A
-151.4	-151.39	0	0	0	0	#N/A
-151.3	-151.29	0	0	0	0	#N/A
-151.2	-151.2	0	0	0	0	#N/A
-151.1	-151.09	0	0	0	0	#N/A
-150.9	-150.89	0	0	0	0	#N/A
-150.8	-150.79	0	0	0	0	#N/A
-150.7	-150.7	0	0	0	0	#N/A
-150.6	-150.59	0	0	0	0	#N/A
-150.5	-150.5	0	0	0	0	#N/A
-150.4	-150.39	0	0	0	0	#N/A
-150.3	-150.29	0	0	0	0	#N/A
-150.2	-150.2	0	0	0	0	#N/A
-150.1	-150.09	0	0	0	0	#N/A
-149.9	-149.89	0	0	0	0	#N/A
-149.8	-149.79	0	0	0	0	#N/A
-149.7	-149.7	0	0	0	0	#N/A
-149.6	-149.59	0	0	0	0	#N/A
-149.5	-149.5	0	0	0	0	#N/A
-149.4	-149.39	0	0	0	0	#N/A
-149.3	-149.29	0	0	0	0	#N/A
-149.2	-149.2	0	0	0	0	#N/A
-149.1	-149.09	0	0	0	0	#N/A
-149	-149	0	0	0	0	#N/A
-148.9	-148.89	0	0	0	0	#N/A
-148.8	-148.79	0	0	0	0	#N/A
-148.7	-148.7	0	0	0	0	#N/A
-148.6	-148.59	0	0	0	0	#N/A
-148.5	-148.5	0	0	0	0	#N/A
-148.4	-148.39	0	0	0	0	#N/A
-148.3	-148.29	0	0	0	0	#N/A
-148.2	-148.2	0	0	0	0	#N/A
-148.1	-148.09	0	0	0	0	#N/A
-148	-148	0	0	0	0	#N/A
-147.9	-147.89	0	0	0	0	#N/A
-147.8	-147.79	0	0	0	0	#N/A
-147.7	-147.7	0	0	0	0	#N/A
-147.6	-147.59	0	0	0	0	#N/A
-147.5	-147.5	0	0	0	0	#N/A
-147.4	-147.39	0	0	0	0	#N/A
-147.3	-147.29	0	0	0	0	#N/A
-146.9	-146.89	0	0	0	0	#N/A
-146.8	-146.79	0	0	0	0	#N/A
-146.7	-146.7	0	0	0	0	#N/A
-146.6	-146.59	0	0	0	0	#N/A
-146.5	-146.5	0	0	0	0	#N/A
-146.4	-146.39	0	0	0	0	#N/A
-146.3	-146.29	0	0	0	0	#N/A
-146.2	-146.2	0	0	0	0	#N/A
-145.9	-145.89	0	0	0	0	#N/A
-145.8	-145.79	0	0	0	0	#N/A
-145.7	-145.7	0	0	0	0	#N/A
-145.6	-145.59	0	0	0	0	#N/A
-145.5	-145.5	0	0	0	0	#N/A
-145.4	-145.39	0	0	0	0	#N/A
-145.3	-145.29	0	0	0	0	#N/A
-145.2	-145.2	0	0	0	0	#N/A
-144.9	-144.89	0	0	0	0	#N/A
-144.8	-144.79	0	0	0	0	#N/A
-144.7	-144.7	0	0	0	0	#N/A
-144.6	-144.59	0	0	0	0	#N/A
-144.5	-144.5	0	0	0	0	#N/A
-144.4	-144.39	0	0	0	0	#N/A
-144.3	-144.29	0	0	0	0	#N/A
-144.2	-144.2	0	0	0	0	#N/A
-143.9	-143.89	0	0	0	0	#N/A
-143.8	-143.79	0	0	0	0	#N/A
-143.7	-143.7	0	0	0	0	#N/A
-143.6	-143.59	0	0	0	0	#N/A
-143.5	-143.5	0	0	0	0	#N/A
-143.4	-143.39	0	0	0	0	#N/A
-143.3	-143.29	0	0	0	0	#N/A
-143.2	-143.2	0	0	0	0	#N/A
-142.9	-142.89	0	0	0	0	#N/A
-142.8	-142.79	0	0	0	0	#N/A
-142.7	-142.7	0	0	0	0	#N/A
-142.6	-142.59	0	0	0	0	#N/A
-142.5	-142.5	0	0	0	0	#N/A
-142.4	-142.39	0	0	0	0	#N/A
-142.3	-142.29	0	0	0	0	#N/A
-141.9	-141.89	0	0	0	0	#N/A
-141.8	-141.79	0	0	0	0	#N/A
-141.7	-141.7	0	0	0	0	#N/A
-141.6	-141.59	0	0	0	0	#N/A
-141.5	-141.5	0	0	0	0	#N/A
-141.4	-141.39	0	0	0	0	#N/A
-141.3	-141.29	0	0	0	0	#N/A
-141.2	-141.2	0	0	0	0	#N/A
-141	-141	0	0	0	0	#N/A
-140.9	-140.89	0	0	0	0	#N/A
-140.8	-140.79	0	0	0	0	#N/A
-140.7	-140.7	0	0	0	0	#N/A
-140.6	-140.59	0	0	0	0	#N/A
-140.5	-140.5	0	0	0	0	#N/A
-140.4	-140.39	0	0	0	0	#N/A
-140.3	-140.29	0	0	0	0	#N/A
-140.2	-140.2	0	0	0	0	#N/A
-139.9	-139.89	0	0	0	0	#N/A
-139.8	-139.79	0	0	0	0	#N/A
-139.7	-139.7	0	0	0	0	#N/A
-139.6	-139.59	0	0	0	0	#N/A
-139.5	-139.5	0	0	0	0	#N/A
-139.4	-139.39	0	0	0	0	#N/A
-139.3	-139.29	0	0	0	0	#N/A
-139.2	-139.2	0	0	0	0	#N/A
-139	-139	0	0	0	0	#N/A
-138.9	-138.89	0	0	0	0	#N/A
-138.8	-138.79	0	0	0	0	#N/A
-138.7	-138.7	0	0	0	0	#N/A
-138.6	-138.59	0	0	0	0	#N/A
-138.5	-138.5	0	0	0	0	#N/A
-138.4	-138.39	0	0	0	0	#N/A
-138.3	-138.29	0	0	0	0	#N/A
-138.2	-138.2	0	0	0	0	#N/A
-138.1	-138.09	0	0	0	0	#N/A
-137.9	-137.89	0	0	0	0	#N/A
-137.8	-137.79	0	0	0	0	#N/A
-137.7	-137.7	0	0	0	0	#N/A
-137.6	-137.59	0	0	0	0	#N/A
-137.5	-137.5	0	0	0	0	#N/A
-137.4	-137.39	0	0	0	0	#N/A
-137.3	-137.29	0	0	0	0	#N/A
-137.2	-137.2	0	0	0	0	#N/A
-136.9	-136.89	0	0	0	0	#N/A
-136.8	-136.79	0	0	0	0	#N/A
-136.7	-136.7	0	0	0	0	#N/A
-136.6	-136.59	0	0	0	0	#N/A
-136.5	-136.5	0	0	0	0	#N/A
-136.4	-136.39	0	0	0	0	#N/A
-136.3	-136.29	0	0	0	0	#N/A
-136.2	-136.2	0	0	0	0	#N/A
-136.1	-136.09	0	0	0	0	#N/A
-135.8	-135.79	0	0	0	0	#N/A
-135.7	-135.7	0	0	0	0	#N/A
-135.6	-135.59	0	0	0	0	#N/A
-135.5	-135.5	0	0	0	0	#N/A
-135.4	-135.39	0	0	0	0	#N/A
-135.3	-135.29	0	0	0	0	#N/A
-135.2	-135.2	0	0	0	0	#N/A
-135.1	-135.09	0	0	0	0	#N/A
-134.9	-134.89	0	0	0	0	#N/A
-134.8	-134.79	0	0	0	0	#N/A
-134.7	-134.7	0	0	0	0	#N/A
-134.6	-134.59	0	0	0	0	#N/A
-134.5	-134.5	0	0	0	0	#N/A
-134.4	-134.39	0	0	0	0	#N/A
-134.3	-134.29	0	0	0	0	#N/A
-134.2	-134.2	0	0	0	0	#N/A
-134.1	-134.09	0	0	0	0	#N/A
-134	-134	0	0	0	0	#N/A
-133.9	-133.89	0	0	0	0	#N/A
-133.8	-133.79	0	0	0	0	#N/A
-133.7	-133.7	0	0	0	0	#N/A
-133.6	-133.59	0	0	0	0	#N/A
-133.5	-133.5	0	0	0	0	#N/A
-133.4	-133.39	0	0	0	0	#N/A
-133.3	-133.29	0	0	0	0	#N/A
-133.1	-133.09	0	0	0	0	#N/A
-133	-133	0	0	0	0	#N/A
-132.9	-132.89	0	0	0	0	#N/A
-132.7	-132.7	0	0	0	0	#N/A
-132.6	-132.59	0	0	0	0	#N/A
-132.5	-132.5	0	0	0	0	#N/A
-132.4	-132.39	0	0	0	0	#N/A
-132.3	-132.29	0	0	0	0	#N/A
-132.1	-132.09	0	0	0	0	#N/A
-132	-132	0	0	0	0	#N/A
-131.9	-131.89	0	0	0	0	#N/A
-131.8	-131.79	0	0	0	0	#N/A
-131.7	-131.7	0	0	0	0	#N/A
-131.6	-131.59	0	0	0	0	#N/A
-131.5	-131.5	0	0	0	0	#N/A
-131.4	-131.39	0	0	0	0	#N/A
-131.2	-131.2	0	0	0	0	#N/A
-130.9	-130.89	0	0	0	0	#N/A
-130.8	-130.79	0	0	0	0	#N/A
-130.7	-130.7	0	0	0	0	#N/A
-130.6	-130.59	0	0	0	0	#N/A
-130.5	-130.5	0	0	0	0	#N/A
-130.4	-130.39	0	0	0	0	#N/A
-130.3	-130.29	0	0	0	0	#N/A
-130.2	-130.2	0	0	0	0	#N/A
-129.9	-129.89	0	0	0	0	#N/A
-129.8	-129.79	0	0	0	0	#N/A
-129.7	-129.7	0	0	0	0	#N/A
-129.6	-129.59	0	0	0	0	#N/A
-129.5	-129.5	0	0	0	0	#N/A
-129.4	-129.39	0	0	0	0	#N/A
-129.3	-129.29	0	0	0	0	#N/A
-129.2	-129.2	0	0	0	0	#N/A
-128.8	-128.79	0	0	0	0	#N/A
-128.7	-128.7	0	0	0	0	#N/A
-128.6	-128.59	0	0	0	0	#N/A
-128.5	-128.5	0	0	0	0	#N/A
-128.4	-128.39	0	0	0	0	#N/A
-128.3	-128.29	0	0	0	0	#N/A
-128.2	-128.2	0	0	0	0	#N/A
-127.9	-127.89	0	0	0	0	#N/A
-127.8	-127.79	0	0	0	0	#N/A
-127.7	-127.7	0	0	0	0	#N/A
-127.6	-127.59	0	0	0	0	#N/A
-127.5	-127.5	0	0	0	0	#N/A
-127.4	-127.39	0	0	0	0	#N/A
-127.3	-127.29	0	0	0	0	#N/A
-126.9	-126.89	0	0	0	0	#N/A
-126.8	-126.79	0	0	0	0	#N/A
-126.7	-126.7	0	0	0	0	#N/A
-126.6	-126.59	0	0	0	0	#N/A
-126.5	-126.5	0	0	0	0	#N/A
-126.4	-126.39	0	0	0	0	#N/A
-126.3	-126.29	0	0	0	0	#N/A
-126.2	-126.2	0	0	0	0	#N/A
-125.9	-125.89	0	0	0	0	#N/A
-125.8	-125.79	0	0	0	0	#N/A
-125.7	-125.7	0	0	0	0	#N/A
-125.6	-125.59	0	0	0	0	#N/A
-125.5	-125.5	0	0	0	0	#N/A
-125.4	-125.39	0	0	0	0	#N/A
-125.3	-125.29	0	0	0	0	#N/A
-124.9	-124.89	0	0	0	0	#N/A
-124.8	-124.79	0	0	0	0	#N/A
-124.7	-124.7	0	0	0	0	#N/A
-124.6	-124.59	0	0	0	0	#N/A
-124.5	-124.5	0	0	0	0	#N/A
-124.4	-124.39	0	0	0	0	#N/A
-124.3	-124.29	0	0	0	0	#N/A
-124.2	-124.2	0	0	0	0	#N/A
-123.9	-123.89	0	0	0	0	#N/A
-123.8	-123.79	0	0	0	0	#N/A
-123.7	-123.7	0	0	0	0	#N/A
-123.6	-123.59	0	0	0	0	#N/A
-123.5	-123.5	0	0	0	0	#N/A
-123.4	-123.39	0	0	0	0	#N/A
-123.3	-123.29	0	0	0	0	#N/A
-123.2	-123.2	0	0	0	0	#N/A
-122.9	-122.89	0	0	0	0	#N/A
-122.8	-122.79	0	0	0	0	#N/A
-122.7	-122.7	0	0	0	0	#N/A
-122.6	-122.59	0	0	0	0	#N/A
-122.5	-122.5	0	0	0	0	#N/A
-122.4	-122.39	0	0	0	0	#N/A
-122.3	-122.29	0	0	0	0	#N/A
-122.2	-122.2	0	0	0	0	#N/A
-122	-122	0	0	0	0	#N/A
-121.9	-121.89	0	0	0	0	#N/A
-121.8	-121.79	0	0	0	0	#N/A
-121.7	-121.7	0	0	0	0	#N/A
-121.6	-121.59	0	0	0	0	#N/A
-121.5	-121.5	0	0	0	0	#N/A
-121.4	-121.39	0	0	0	0	#N/A
-121.3	-121.29	0	0	0	0	#N/A
-121.2	-121.2	0	0	0	0	#N/A
-121.1	-121.09	0	0	0	0	#N/A
-121	-121	0	0	0	0	#N/A
-120.9	-120.89	0	0	0	0	#N/A
-120.8	-120.79	0	0	0	0	#N/A
-120.7	-120.7	0	0	0	0	#N/A
-120.6	-120.59	0	0	0	0	#N/A
-120.5	-120.5	0	0	0	0	#N/A
-120.4	-120.39	0	0	0	0	#N/A
-120.3	-120.29	0	0	0	0	#N/A
-120.2	-120.2	0	0	0	0	#N/A
-120.1	-120.09	0	0	0	0	#N/A
-120	-120	0	0	0	0	#N/A
-119.9	-119.89	0	0	0	0	#N/A
-119.8	-119.79	0	0	0	0	#N/A
-119.7	-119.7	0	0	0	0	#N/A
-119.6	-119.59	0	0	0	0	#N/A
-119.5	-119.5	0	0	0	0	#N/A
-119.4	-119.39	0	0	0	0	#N/A
-119.3	-119.29	0	0	0	0	#N/A
-119.2	-119.2	0	0	0	0	#N/A
-119.1	-119.09	0	0	0	0	#N/A
-119	-119	0	0	0	0	#N/A
-118.9	-118.89	0	0	0	0	#N/A
-118.8	-118.79	0	0	0	0	#N/A
-118.7	-118.7	0	0	0	0	#N/A
-118.6	-118.59	0	0	0	0	#N/A
-118.5	-118.5	0	0	0	0	#N/A
-118.4	-118.39	0	0	0	0	#N/A
-118.3	-118.29	0	0	0	0	#N/A
-118.2	-118.2	0	0	0	0	#N/A
-117.9	-117.89	0	0	0	0	#N/A
-117.8	-117.79	0	0	0	0	#N/A
-117.7	-117.7	0	0	0	0	#N/A
-117.6	-117.59	0	0	0	0	#N/A
-117.5	-117.5	0	0	0	0	#N/A
-117.4	-117.39	0	0	0	0	#N/A
-117.3	-117.29	0	0	0	0	#N/A
-117.2	-117.2	0	0	0	0	#N/A
-117.1	-117.09	0	0	0	0	#N/A
-116.9	-116.89	0	0	0	0	#N/A
-116.8	-116.79	0	0	0	0	#N/A
-116.7	-116.7	0	0	0	0	#N/A
-116.6	-116.59	0	0	0	0	#N/A
-116.5	-116.5	0	0	0	0	#N/A
-116.4	-116.39	0	0	0	0	#N/A
-116.3	-116.29	0	0	0	0	#N/A
-115.8	-115.79	0	0	0	0	#N/A
-115.7	-115.7	0	0	0	0	#N/A
-115.6	-115.59	0	0	0	0	#N/A
-115.5	-115.5	0	0	0	0	#N/A
-115.2	-115.2	0	0	0	0	#N/A
-114.8	-114.79	0	0	0	0	#N/A
-114.7	-114.7	0	0	0	0	#N/A
-114.6	-114.59	0	0	0	0	#N/A
-114.5	-114.5	0	0	0	0	#N/A
-114.4	-114.39	0	0	0	0	#N/A
-114.3	-114.29	0	0	0	0	#N/A
-114.2	-114.2	0	0	0	0	#N/A
-113.8	-113.79	0	0	0	0	#N/A
-113.7	-113.7	0	0	0	0	#N/A
-113.6	-113.59	0	0	0	0	#N/A
-113.5	-113.5	0	0	0	0	#N/A
-113.4	-113.39	0	0	0	0	#N/A
-113.3	-113.29	0	0	0	0	#N/A
-113.2	-113.2	0	0	0	0	#N/A
-112.9	-112.89	0	0	0	0	#N/A
-112.8	-112.79	0	0	0	0	#N/A
-112.7	-112.7	0	0	0	0	#N/A
-112.6	-112.59	0	0	0	0	#N/A
-112.5	-112.5	0	0	0	0	#N/A
-112.4	-112.39	0	0	0	0	#N/A
-112.3	-112.29	0	0	0	0	#N/A
-111.9	-111.89	0	0	0	0	#N/A
-111.8	-111.79	0	0	0	0	#N/A
-111.7	-111.7	0	0	0	0	#N/A
-111.6	-111.59	0	0	0	0	#N/A
-111.5	-111.5	0	0	0	0	#N/A
-111.4	-111.39	0	0	0	0	#N/A
-111.3	-111.29	0	0	0	0	#N/A
-110.9	-110.89	0	0	0	0	#N/A
-110.8	-110.79	0	0	0	0	#N/A
-110.7	-110.7	0	0	0	0	#N/A
-110.6	-110.59	0	0	0	0	#N/A
-110.5	-110.5	0	0	0	0	#N/A
-110.4	-110.39	0	0	0	0	#N/A
-110.3	-110.29	0	0	0	0	#N/A
-110.2	-110.2	0	0	0	0	#N/A
-110.1	-110.09	0	0	0	0	#N/A
-109.9	-109.89	0	0	0	0	#N/A
-109.8	-109.79	0	0	0	0	#N/A
-109.7	-109.7	0	0	0	0	#N/A
-109.6	-109.59	0	0	0	0	#N/A
-109.5	-109.5	0	0	0	0	#N/A
-109.4	-109.39	0	0	0	0	#N/A
-109.3	-109.29	0	0	0	0	#N/A
-109.1	-109.09	0	0	0	0	#N/A
-108.9	-108.89	0	0	0	0	#N/A
-108.8	-108.79	0	0	0	0	#N/A
-108.7	-108.7	0	0	0	0	#N/A
-108.6	-108.59	0	0	0	0	#N/A
-108.5	-108.5	0	0	0	0	#N/A
-108.4	-108.39	0	0	0	0	#N/A
-108.3	-108.29	0	0	0	0	#N/A
-108.2	-108.2	0	0	0	0	#N/A
-107.9	-107.89	0	0	0	0	#N/A
-107.8	-107.79	0	0	0	0	#N/A
-107.7	-107.7	0	0	0	0	#N/A
-107.6	-107.59	0	0	0	0	#N/A
-107.5	-107.5	0	0	0	0	#N/A
-107.4	-107.39	0	0	0	0	#N/A
-107.3	-107.29	0	0	0	0	#N/A
-107.2	-107.2	0	0	0	0	#N/A
-107.1	-107.09	0	0	0	0	#N/A
-107	-107	0	0	0	0	#N/A
-106.9	-106.89	0	0	0	0	#N/A
-106.8	-106.79	0	0	0	0	#N/A
-106.7	-106.7	0	0	0	0	#N/A
-106.6	-106.59	0	0	0	0	#N/A
-106.5	-106.5	0	0	0	0	#N/A
-106.4	-106.39	0	0	0	0	#N/A
-106.3	-106.29	0	0	0	0	#N/A
-106.2	-106.2	0	0	0	0	#N/A
-106.1	-106.09	0	0	0	0	#N/A
-105.9	-105.89	0	0	0	0	#N/A
-105.8	-105.79	0	0	0	0	#N/A
-105.7	-105.7	0	0	0	0	#N/A
-105.6	-105.59	0	0	0	0	#N/A
-105.5	-105.5	0	0	0	0	#N/A
-105.4	-105.39	0	0	0	0	#N/A
-105.3	-105.29	0	0	0	0	#N/A
-105.2	-105.2	0	0	0	0	#N/A
-104.9	-104.89	0	0	0	0	#N/A
-104.8	-104.79	0	0	0	0	#N/A
-104.7	-104.69	0	0	0	0	#N/A
-104.6	-104.59	0	0	0	0	#N/A
-104.5	-104.5	0	0	0	0	#N/A
-104.4	-104.39	0	0	0	0	#N/A
-104.3	-104.29	0	0	0	0	#N/A
-104.2	-104.19	0	0	0	0	#N/A
-104.1	-104.09	0	0	0	0	#N/A
-103.9	-103.89	0	0	0	0	#N/A
-103.8	-103.79	0	0	0	0	#N/A
-103.7	-103.69	0	0	0	0	#N/A
-103.6	-103.59	0	0	0	0	#N/A
-103.5	-103.5	0	0	0	0	#N/A
-103.4	-103.39	0	0	0	0	#N/A
-103.3	-103.29	0	0	0	0	#N/A
-103.2	-103.19	0	0	0	0	#N/A
-103.1	-103.09	0	0	0	0	#N/A
-102.9	-102.89	0	0	0	0	#N/A
-102.8	-102.79	0	0	0	0	#N/A
-102.7	-102.69	0	0	0	0	#N/A
-102.6	-102.59	0	0	0	0	#N/A
-102.5	-102.5	0	0	0	0	#N/A
-102.4	-102.39	0	0	0	0	#N/A
-102.3	-102.29	0	0	0	0	#N/A
-102.2	-102.19	0	0	0	0	#N/A
-102.1	-102.09	0	0	0	0	#N/A
-101.9	-101.89	0	0	0	0	#N/A
-101.8	-101.79	0	0	0	0	#N/A
-101.7	-101.69	0	0	0	0	#N/A
-101.6	-101.59	0	0	0	0	#N/A
-101.5	-101.5	0	0	0	0	#N/A
-101.4	-101.39	0	0	0	0	#N/A
-101.3	-101.29	0	0	0	0	#N/A
-101.1	-101.09	0	0	0	0	#N/A
-101	-101	0	0	0	0	#N/A
-100.9	-100.89	0	0	0	0	#N/A
-100.8	-100.79	0	0	0	0	#N/A
-100.7	-100.69	0	0	0	0	#N/A
-100.6	-100.59	0	0	0	0	#N/A
-100.5	-100.5	0	0	0	0	#N/A
-100.4	-100.39	0	0	0	0	#N/A
-100.3	-100.29	0	0	0	0	#N/A
-100.2	-100.19	0	0	0	0	#N/A
-100.1	-100.09	0	0	0	0	#N/A
-99.7998	-99.79	0	0	0	0	#N/A
-99.6999	-99.69	0	0	0	0	#N/A
-99.5999	-99.59	0	0	0	0	#N/A
-99.5	-99.5	0	0	0	0	#N/A
-99.3999	-99.39	0	0	0	0	#N/A
-99.2998	-99.29	0	0	0	0	#N/A
-99.1999	-99.19	0	0	0	0	#N/A
-98.8999	-98.89	0	0	0	0	#N/A
-98.7998	-98.79	0	0	0	0	#N/A
-98.6999	-98.69	0	0	0	0	#N/A
-98.5999	-98.59	0	0	0	0	#N/A
-98.5	-98.5	0	0	0	0	#N/A
-98.3999	-98.39	0	0	0	0	#N/A
-98.2998	-98.29	0	0	0	0	#N/A
-98.1999	-98.19	0	0	0	0	#N/A
-97.8999	-97.89	0	0	0	0	#N/A
-97.6999	-97.69	0	0	0	0	#N/A
-97.5999	-97.59	0	0	0	0	#N/A
-97.5	-97.5	0	0	0	0	#N/A
-97.3999	-97.39	0	0	0	0	#N/A
-97.2998	-97.29	0	0	0	0	#N/A
-97.1999	-97.19	0	0	0	0	#N/A
-96.7998	-96.79	0	0	0	0	#N/A
-96.6999	-96.69	0	0	0	0	#N/A
-96.5999	-96.59	0	0	0	0	#N/A
-96.5	-96.5	0	0	0	0	#N/A
-96.3999	-96.39	0	0	0	0	#N/A
-96.2998	-96.29	0	0	0	0	#N/A
-95.7998	-95.79	0	0	0	0	#N/A
-95.6999	-95.69	0	0	0	0	#N/A
-95.5	-95.5	0	0	0	0	#N/A
-95.3999	-95.39	0	0	0	0	#N/A
-95.2998	-95.29	0	0	0	0	#N/A
-95.1999	-95.19	0	0	0	0	#N/A
-94.8999	-94.89	0	0	0	0	#N/A
-94.7998	-94.79	0	0	0	0	#N/A
-94.6999	-94.69	0	0	0	0	#N/A
-94.5999	-94.59	0	0	0	0	#N/A
-94.5	-94.5	0	0	0	0	#N/A
-94.3999	-94.39	0	0	0	0	#N/A
-94.2998	-94.29	0	0	0	0	#N/A
-94.1999	-94.19	0	0	0	0	#N/A
-93.7998	-93.79	0	0	0	0	#N/A
-93.6999	-93.69	0	0	0	0	#N/A
-93.5999	-93.59	0	0	0	0	#N/A
-93.5	-93.5	0	0	0	0	#N/A
-93.3999	-93.39	0	0	0	0	#N/A
-93.2998	-93.29	0	0	0	0	#N/A
-93.1999	-93.19	0	0	0	0	#N/A
-93.0999	-93.09	0	0	0	0	#N/A
-92.8999	-92.89	0	0	0	0	#N/A
-92.7998	-92.79	0	0	0	0	#N/A
-92.6999	-92.69	0	0	0	0	#N/A
-92.5999	-92.59	0	0	0	0	#N/A
-92.5	-92.5	0	0	0	0	#N/A
-92.3999	-92.39	0	0	0	0	#N/A
-92.2998	-92.29	0	0	0	0	#N/A
-92.0999	-92.09	0	0	0	0	#N/A
-91.8999	-91.89	0	0	0	0	#N/A
-91.7998	-91.79	0	0	0	0	#N/A
-91.6999	-91.69	0	0	0	0	#N/A
-91.5999	-91.59	0	0	0	0	#N/A
-91.5	-91.5	0	0	0	0	#N/A
-91.3999	-91.39	0	0	0	0	#N/A
-91.2998	-91.29	0	0	0	0	#N/A
-91.1999	-91.19	0	0	0	0	#N/A
-90.7998	-90.79	0	0	0	0	#N/A
-90.6999	-90.69	0	0	0	0	#N/A
-90.5999	-90.59	0	0	0	0	#N/A
-90.5	-90.5	0	0	0	0	#N/A
-90.3999	-90.39	0	0	0	0	#N/A
-90.2998	-90.29	0	0	0	0	#N/A
-90.1999	-90.19	0	0	0	0	#N/A
-89.8999	-89.89	0	0	0	0	#N/A
-89.7998	-89.79	0	0	0	0	#N/A
-89.6999	-89.69	0	0	0	0	#N/A
-89.5999	-89.59	0	0	0	0	#N/A
-89.5	-89.5	0	0	0	0	#N/A
-89.3999	-89.39	0	0	0	0	#N/A
-89.2998	-89.29	0	0	0	0	#N/A
-89.1999	-89.19	0	0	0	0	#N/A
-88.8999	-88.89	0	0	0	0	#N/A
-88.7998	-88.79	0	0	0	0	#N/A
-88.5999	-88.59	0	0	0	0	#N/A
-88.5	-88.5	0	0	0	0	#N/A
-88.3999	-88.39	0	0	0	0	#N/A
-88.2998	-88.29	0	0	0	0	#N/A
-87.8999	-87.89	0	0	0	0	#N/A
-87.7998	-87.79	0	0	0	0	#N/A
-87.6999	-87.69	0	0	0	0	#N/A
-87.5999	-87.59	0	0	0	0	#N/A
-87.5	-87.5	0	0	0	0	#N/A
-87.3999	-87.39	0	0	0	0	#N/A
-87.2998	-87.29	0	0	0	0	#N/A
-87.1999	-87.19	0	0	0	0	#N/A
-86.8999	-86.89	0	0	0	0	#N/A
-86.7998	-86.79	0	0	0	0	#N/A
-86.6999	-86.69	0	0	0	0	#N/A
-86.5999	-86.59	0	0	0	0	#N/A
-86.5	-86.5	0	0	0	0	#N/A
-86.3999	-86.39	0	0	0	0	#N/A
-86.2998	-86.29	0	0	0	0	#N/A
-86.1999	-86.19	0	0	0	0	#N/A
-86.0999	-86.09	0	0	0	0	#N/A
-85.8999	-85.89	0	0	0	0	#N/A
-85.7998	-85.79	0	0	0	0	#N/A
-85.6999	-85.69	0	0	0	0	#N/A
-85.5999	-85.59	0	0	0	0	#N/A
-85.5	-85.5	0	0	0	0	#N/A
-85.3999	-85.39	0	0	0	0	#N/A
-85.1999	-85.19	0	0	0	0	#N/A
-85.0999	-85.09	0	0	0	0	#N/A
-84.8999	-84.89	0	0	0	0	#N/A
-84.6999	-84.69	0	0	0	0	#N/A
-84.5999	-84.59	0	0	0	0	#N/A
-84.5	-84.5	0	0	0	0	#N/A
-84.3999	-84.39	0	0	0	0	#N/A
-84.2998	-84.29	0	0	0	0	#N/A
-84.1999	-84.19	0	0	0	0	#N/A
-84	-84	0	0	0	0	#N/A
-83.8999	-83.89	0	0	0	0	#N/A
-83.7998	-83.79	0	0	0	0	#N/A
-83.6999	-83.69	0	0	0	0	#N/A
-83.5999	-83.59	0	0	0	0	#N/A
-83.5	-83.5	0	0	0	0	#N/A
-83.3999	-83.39	0	0	0	0	#N/A
-83.2998	-83.29	0	0	0	0	#N/A
-83.1999	-83.19	0	0	0	0	#N/A
-82.8999	-82.89	0	0	0	0	#N/A
-82.7998	-82.79	0	0	0	0	#N/A
-82.6999	-82.69	0	0	0	0	#N/A
-82.5999	-82.59	0	0	0	0	#N/A
-82.5	-82.5	0	0	0	0	#N/A
-82.3999	-82.39	0	0	0	0	#N/A
-82.2998	-82.29	0	0	0	0	#N/A
-82.1999	-82.19	0	0	0	0	#N/A
-81.6999	-81.69	0	0	0	0	#N/A
-81.5999	-81.59	0	0	0	0	#N/A
-81.5	-81.5	0	0	0	0	#N/A
-81.3999	-81.39	0	0	0	0	#N/A
-81.2998	-81.29	0	0	0	0	#N/A
-81.1999	-81.19	0	0	0	0	#N/A
-80.7998	-80.79	0	0	0	0	#N/A
-80.6999	-80.69	0	0	0	0	#N/A
-80.5999	-80.59	0	0	0	0	#N/A
-80.5	-80.5	0	0	0	0	#N/A
-80.3999	-80.39	0	0	0	0	#N/A
-80.2998	-80.29	0	0	0	0	#N/A
-80.1999	-80.19	0	0	0	0	#N/A
-79.7998	-79.79	0	0	0	0	#N/A
-79.6999	-79.69	0	0	0	0	#N/A
-79.5999	-79.59	0	0	0	0	#N/A
-79.5	-79.5	0	0	0	0	#N/A
-79.3999	-79.39	0	0	0	0	#N/A
-79.2998	-79.29	0	0	0	0	#N/A
-79.1999	-79.19	0	0	0	0	#N/A
-78.6999	-78.69	0	0	0	0	#N/A
-78.5999	-78.59	0	0	0	0	#N/A
-78.5	-78.5	0	0	0	0	#N/A
-78.3999	-78.39	0	0	0	0	#N/A
-78.2998	-78.29	0	0	0	0	#N/A
-77.7998	-77.79	0	0	0	0	#N/A
-77.6999	-77.69	0	0	0	0	#N/A
-77.5999	-77.59	0	0	0	0	#N/A
-77.5	-77.5	0	0	0	0	#N/A
-77.3999	-77.39	0	0	0	0	#N/A
-77.2998	-77.29	0	0	0	0	#N/A
-77.1999	-77.19	0	0	0	0	#N/A
-76.6999	-76.69	0	0	0	0	#N/A
-76.5999	-76.59	0	0	0	0	#N/A
-76.5	-76.5	0	0	0	0	#N/A
-76.3999	-76.39	0	0	0	0	#N/A
-76.2998	-76.29	0	0	0	0	#N/A
-76.1999	-76.19	0	0	0	0	#N/A
-76.0999	-76.09	0	0	0	0	#N/A
-75.8999	-75.89	0	0	0	0	#N/A
-75.7998	-75.79	0	0	0	0	#N/A
-75.6999	-75.69	0	0	0	0	#N/A
-75.5999	-75.59	0	0	0	0	#N/A
-75.5	-75.5	0	0	0	0	#N/A
-75.3999	-75.39	0	0	0	0	#N/A
-75.2998	-75.29	0	0	0	0	#N/A
-75.1999	-75.19	0	0	0	0	#N/A
-74.7998	-74.79	0	0	0	0	#N/A
-74.6999	-74.69	0	0	0	0	#N/A
-74.5999	-74.59	0	0	0	0	#N/A
-74.5	-74.5	0	0	0	0	#N/A
-74.3999	-74.39	0	0	0	0	#N/A
-74.2998	-74.29	0	0	0	0	#N/A
-74.1999	-74.19	0	0	0	0	#N/A
-74.0999	-74.09	0	0	0	0	#N/A
-73.8999	-73.89	0	0	0	0	#N/A
-73.7998	-73.79	0	0	0	0	#N/A
-73.6999	-73.69	0	0	0	0	#N/A
-73.5999	-73.59	0	0	0	0	#N/A
-73.5	-73.5	0	0	0	0	#N/A
-73.3999	-73.39	0	0	0	0	#N/A
-73.2998	-73.29	0	0	0	0	#N/A
-73.1999	-73.19	0	0	0	0	#N/A
-73.0999	-73.09	0	0	0	0	#N/A
-72.8999	-72.89	0	0	0	0	#N/A
-72.7998	-72.79	0	0	0	0	#N/A
-72.6999	-72.69	0	0	0	0	#N/A
-72.5999	-72.59	0	0	0	0	#N/A
-72.5	-72.5	0	0	0	0	#N/A
-72.3999	-72.39	0	0	0	0	#N/A
-72.2998	-72.29	0	0	0	0	#N/A
-72.1999	-72.19	0	0	0	0	#N/A
-71.8999	-71.89	0	0	0	0	#N/A
-71.7998	-71.79	0	0	0	0	#N/A
-71.6999	-71.69	0	0	0	0	#N/A
-71.5999	-71.59	0	0	0	0	#N/A
-71.5	-71.5	0	0	0	0	#N/A
-71.3999	-71.39	0	0	0	0	#N/A
-71.2998	-71.29	0	0	0	0	#N/A
-70.8999	-70.89	0	0	0	0	#N/A
-70.7998	-70.79	0	0	0	0	#N/A
-70.6999	-70.69	0	0	0	0	#N/A
-70.5999	-70.59	0	0	0	0	#N/A
-70.5	-70.5	0	0	0	0	#N/A
-70.3999	-70.39	0	0	0	0	#N/A
-70.2998	-70.29	0	0	0	0	#N/A
-69.8999	-69.89	0	0	0	0	#N/A
-69.7998	-69.79	0	0	0	0	#N/A
-69.6999	-69.69	0	0	0	0	#N/A
-69.5999	-69.59	0	0	0	0	#N/A
-69.5	-69.5	0	0	0	0	#N/A
-69.3999	-69.39	0	0	0	0	#N/A
-69.2998	-69.29	0	0	0	0	#N/A
-69.0999	-69.09	0	0	0	0	#N/A
-68.8999	-68.89	0	0	0	0	#N/A
-68.7998	-68.79	0	0	0	0	#N/A
-68.6999	-68.69	0	0	0	0	#N/A
-68.5999	-68.59	0	0	0	0	#N/A
-68.5	-68.5	0	0	0	0	#N/A
-68.3999	-68.39	0	0	0	0	#N/A
-68.2998	-68.29	0	0	0	0	#N/A
-68.1999	-68.19	0	0	0	0	#N/A
-68.0999	-68.09	0	0	0	0	#N/A
-67.8999	-67.89	0	0	0	0	#N/A
-67.7998	-67.79	0	0	0	0	#N/A
-67.6999	-67.69	0	0	0	0	#N/A
-67.5999	-67.59	0	0	0	0	#N/A
-67.5	-67.5	0	0	0	0	#N/A
-67.3999	-67.39	0	0	0	0	#N/A
-67.2998	-67.29	0	0	0	0	#N/A
-67.1999	-67.19	0	0	0	0	#N/A
-67.0999	-67.09	0	0	0	0	#N/A
-66.8999	-66.89	0	0	0	0	#N/A
-66.7998	-66.79	0	0	0	0	#N/A
-66.6999	-66.69	0	0	0	0	#N/A
-66.5999	-66.59	0	0	0	0	#N/A
-66.5	-66.5	0	0	0	0	#N/A
-66.3999	-66.39	0	0	0	0	#N/A
-66.2998	-66.29	0	0	0	0	#N/A
-66.1999	-66.19	0	0	0	0	#N/A
-65.7998	-65.79	0	0	0	0	#N/A
-65.6999	-65.69	0	0	0	0	#N/A
-65.5999	-65.59	0	0	0	0	#N/A
-65.5	-65.5	0	0	0	0	#N/A
-65.3999	-65.39	0	0	0	0	#N/A
-65.2998	-65.29	0	0	0	0	#N/A
-65.1999	-65.19	0	0	0	0	#N/A
-64.7998	-64.79	0	0	0	0	#N/A
-64.5999	-64.59	0	0	0	0	#N/A
-64.5	-64.5	0	0	0	0	#N/A
-64.3999	-64.39	0	0	0	0	#N/A
-64.2998	-64.29	0	0	0	0	#N/A
-64.1999	-64.19	0	0	0	0	#N/A
-64.0999	-64.09	0	0	0	0	#N/A
-63.7999	-63.79	0	0	0	0	#N/A
-63.6999	-63.69	0	0	0	0	#N/A
-63.5999	-63.59	0	0	0	0	#N/A
-63.5	-63.5	0	0	0	0	#N/A
-63.3999	-63.39	0	0	0	0	#N/A
-63.2999	-63.29	0	0	0	0	#N/A
-63.1999	-63.19	0	0	0	0	#N/A
-63.0999	-63.09	0	0	0	0	#N/A
-62.8999	-62.89	0	0	0	0	#N/A
-62.7999	-62.79	0	0	0	0	#N/A
-62.6999	-62.69	0	0	0	0	#N/A
-62.5999	-62.59	0	0	0	0	#N/A
-62.5	-62.5	0	0	0	0	#N/A
-62.3999	-62.39	0	0	0	0	#N/A
-62.2999	-62.29	0	0	0	0	#N/A
-62.1999	-62.19	0	0	0	0	#N/A
-62.0999	-62.09	0	0	0	0	#N/A
-61.7999	-61.79	0	0	0	0	#N/A
-61.6999	-61.69	0	0	0	0	#N/A
-61.5999	-61.59	0	0	0	0	#N/A
-61.5	-61.5	0	0	0	0	#N/A
-61.3999	-61.39	0	0	0	0	#N/A
-61.2999	-61.29	0	0	0	0	#N/A
-61.1999	-61.19	0	0	0	0	#N/A
-60.6999	-60.69	0	0	0	0	#N/A
-60.5999	-60.59	0	0	0	0	#N/A
-60.5	-60.5	0	0	0	0	#N/A
-60.3999	-60.39	0	0	0	0	#N/A
-60.2999	-60.29	0	0	0	0	#N/A
-60.1999	-60.19	0	0	0	0	#N/A
-59.8999	-59.89	0	0	0	0	#N/A
-59.7999	-59.79	0	0	0	0	#N/A
-59.6999	-59.69	0	0	0	0	#N/A
-59.5999	-59.59	0	0	0	0	#N/A
-59.5	-59.5	0	0	0	0	#N/A
-59.3999	-59.39	0	0	0	0	#N/A
-59.2999	-59.29	0	0	0	0	#N/A
-59.1999	-59.19	0	0	0	0	#N/A
-58.7999	-58.79	0	0	0	0	#N/A
-58.6999	-58.69	0	0	0	0	#N/A
-58.5999	-58.59	0	0	0	0	#N/A
-58.5	-58.5	0	0	0	0	#N/A
-58.3999	-58.39	0	0	0	0	#N/A
-58.2999	-58.29	0	0	0	0	#N/A
-58.1999	-58.19	0	0	0	0	#N/A
-57.8999	-57.89	0	0	0	0	#N/A
-57.7999	-57.79	0	0	0	0	#N/A
-57.6999	-57.69	0	0	0	0	#N/A
-57.5999	-57.59	0	0	0	0	#N/A
-57.5	-57.5	0	0	0	0	#N/A
-57.3999	-57.39	0	0	0	0	#N/A
-57.2999	-57.29	0	0	0	0	#N/A
-57.1999	-57.19	0	0	0	0	#N/A
-56.8999	-56.89	0	0	0	0	#N/A
-56.7999	-56.79	0	0	0	0	#N/A
-56.6999	-56.69	0	0	0	0	#N/A
-56.5999	-56.59	0	0	0	0	#N/A
-56.5	-56.5	0	0	0	0	#N/A
-56.3999	-56.39	0	0	0	0	#N/A
-56.2999	-56.29	0	0	0	0	#N/A
-55.8999	-55.89	0	0	0	0	#N/A
-55.7999	-55.79	0	0	0	0	#N/A
-55.6999	-55.69	0	0	0	0	#N/A
-55.5999	-55.59	0	0	0	0	#N/A
-55.5	-55.5	0	0	0	0	#N/A
-55.3999	-55.39	0	0	0	0	#N/A
-55.2999	-55.29	0	0	0	0	#N/A
-55.1999	-55.19	0	0	0	0	#N/A
-54.7999	-54.79	0	0	0	0	#N/A
-54.6999	-54.69	0	0	0	0	#N/A
-54.5999	-54.59	0	0	0	0	#N/A
-54.5	-54.5	0	0	0	0	#N/A
-54.3999	-54.39	0	0	0	0	#N/A
-54.2999	-54.29	0	0	0	0	#N/A
-54.1999	-54.19	0	0	0	0	#N/A
-53.7999	-53.79	0	0	0	0	#N/A
-53.6999	-53.69	0	0	0	0	#N/A
-53.5999	-53.59	0	0	0	0	#N/A
-53.5	-53.5	0	0	0	0	#N/A
-53.3999	-53.39	0	0	0	0	#N/A
-53.2999	-53.29	0	0	0	0	#N/A
-53.1999	-53.19	0	0	0	0	#N/A
-52.8999	-52.89	0	0	0	0	#N/A
-52.6999	-52.69	0	0	0	0	#N/A
-52.5999	-52.59	0	0	0	0	#N/A
-52.5	-52.5	0	0	0	0	#N/A
-52.3999	-52.39	0	0	0	0	#N/A
-52.2999	-52.29	0	0	0	0	#N/A
-52.1999	-52.19	0	0	0	0	#N/A
-52.0999	-52.09	0	0	0	0	#N/A
-51.7999	-51.79	0	0	0	0	#N/A
-51.6999	-51.69	0	0	0	0	#N/A
-51.5999	-51.59	0	0	0	0	#N/A
-51.5	-51.5	0	0	0	0	#N/A
-51.3999	-51.39	0	0	0	0	#N/A
-51.2999	-51.29	0	0	0	0	#N/A
-51.1999	-51.19	0	0	0	0	#N/A
-51.0999	-51.09	0	0	0	0	#N/A
-51	-51	0	0	0	0	#N/A
-50.8999	-50.89	0	0	0	0	#N/A
-50.7999	-50.79	0	0	0	0	#N/A
-50.6999	-50.69	0	0	0	0	#N/A
-50.5999	-50.59	0	0	0	0	#N/A
-50.5	-50.5	0	0	0	0	#N/A
-50.3999	-50.39	0	0	0	0	#N/A
-50.2999	-50.29	0	0	0	0	#N/A
-50.1999	-50.19	0	0	0	0	#N/A
-50.0999	-50.09	0	0	0	0	#N/A
-50	-50	0	0	0	0	#N/A
-49.8999	-49.89	0	0	0	0	#N/A
-49.7999	-49.79	0	0	0	0	#N/A
-49.6999	-49.69	0	0	0	0	#N/A
-49.5999	-49.59	0	0	0	0	#N/A
-49.5	-49.5	0	0	0	0	#N/A
-49.3999	-49.39	0	0	0	0	#N/A
-49.2999	-49.29	0	0	0	0	#N/A
-49.1999	-49.19	0	0	0	0	#N/A
-49.0999	-49.09	0	0	0	0	#N/A
-48.8999	-48.89	0	0	0	0	#N/A
-48.6999	-48.69	0	0	0	0	#N/A
-48.5999	-48.59	0	0	0	0	#N/A
-48.5	-48.5	0	0	0	0	#N/A
-48.3999	-48.39	0	0	0	0	#N/A
-48.2999	-48.29	0	0	0	0	#N/A
-48.1999	-48.19	0	0	0	0	#N/A
-48.0999	-48.09	0	0	0	0	#N/A
-47.8999	-47.89	0	0	0	0	#N/A
-47.6999	-47.69	0	0	0	0	#N/A
-47.5999	-47.59	0	0	0	0	#N/A
-47.5	-47.5	0	0	0	0	#N/A
-47.3999	-47.39	0	0	0	0	#N/A
-47.2999	-47.29	0	0	0	0	#N/A
-47.1999	-47.19	0	0	0	0	#N/A
-46.7999	-46.79	0	0	0	0	#N/A
-46.6999	-46.69	0	0	0	0	#N/A
-46.5999	-46.59	0	0	0	0	#N/A
-46.5	-46.5	0	0	0	0	#N/A
-46.3999	-46.39	0	0	0	0	#N/A
-46.2999	-46.29	0	0	0	0	#N/A
-46.1999	-46.19	0	0	0	0	#N/A
-46.0999	-46.09	0	0	0	0	#N/A
-45.8999	-45.89	0	0	0	0	#N/A
-45.7999	-45.79	0	0	0	0	#N/A
-45.6999	-45.69	0	0	0	0	#N/A
-45.5999	-45.59	0	0	0	0	#N/A
-45.5	-45.5	0	0	0	0	#N/A
-45.3999	-45.39	0	0	0	0	#N/A
-45.2999	-45.29	0	0	0	0	#N/A
-45.1999	-45.19	0	0	0	0	#N/A
-44.7999	-44.79	0	0	0	0	#N/A
-44.6999	-44.69	0	0	0	0	#N/A
-44.5999	-44.59	0	0	0	0	#N/A
-44.3999	-44.39	0	0	0	0	#N/A
-44.2999	-44.29	0	0	0	0	#N/A
-44.1999	-44.19	0	0	0	0	#N/A
-44.0999	-44.09	0	0	0	0	#N/A
-43.8999	-43.89	0	0	0	0	#N/A
-43.7999	-43.79	0	0	0	0	#N/A
-43.6999	-43.69	0	0	0	0	#N/A
-43.5999	-43.59	0	0	0	0	#N/A
-43.5	-43.5	0	0	0	0	#N/A
-43.3999	-43.39	0	0	0	0	#N/A
-43.2999	-43.29	0	0	0	0	#N/A
-43.1999	-43.19	0	0	0	0	#N/A
-42.8999	-42.89	0	0	0	0	#N/A
-42.7999	-42.79	0	0	0	0	#N/A
-42.6999	-42.69	0	0	0	0	#N/A
-42.5999	-42.59	0	0	0	0	#N/A
-42.5	-42.5	0	0	0	0	#N/A
-42.3999	-42.39	0	0	0	0	#N/A
-42.2999	-42.29	0	0	0	0	#N/A
-42.1999	-42.19	0	0	0	0	#N/A
-41.8999	-41.89	0	0	0	0	#N/A
-41.7999	-41.79	0	0	0	0	#N/A
-41.6999	-41.69	0	0	0	0	#N/A
-41.5999	-41.59	0	0	0	0	#N/A
-41.5	-41.5	0	0	0	0	#N/A
-41.3999	-41.39	0	0	0	0	#N/A
-41.2999	-41.29	0	0	0	0	#N/A
-41.1999	-41.19	0	0	0	0	#N/A
-40.8999	-40.89	0	0	0	0	#N/A
-40.7999	-40.79	0	0	0	0	#N/A
-40.6999	-40.69	0	0	0	0	#N/A
-40.5999	-40.59	0	0	0	0	#N/A
-40.5	-40.5	0	0	0	0	#N/A
-40.3999	-40.39	0	0	0	0	#N/A
-40.2999	-40.29	0	0	0	0	#N/A
-40.1999	-40.19	0	0	0	0	#N/A
-40.0999	-40.09	0	0	0	0	#N/A
-39.7999	-39.79	0	0	0	0	#N/A
-39.6999	-39.69	0	0	0	0	#N/A
-39.5999	-39.59	0	0	0	0	#N/A
-39.5	-39.5	0	0	0	0	#N/A
-39.3999	-39.39	0	0	0	0	#N/A
-39.2999	-39.29	0	0	0	0	#N/A
-39.1999	-39.19	0	0	0	0	#N/A
-38.7999	-38.79	0	0	0	0	#N/A
-38.6999	-38.69	0	0	0	0	#N/A
-38.5999	-38.59	0	0	0	0	#N/A
-38.5	-38.5	0	0	0	0	#N/A
-38.3999	-38.39	0	0	0	0	#N/A
-38.2999	-38.29	0	0	0	0	#N/A
-38.1999	-38.19	0	0	0	0	#N/A
-38.0999	-38.09	0	0	0	0	#N/A
-37.7999	-37.79	0	0	0	0	#N/A
-37.6999	-37.69	0	0	0	0	#N/A
-37.5999	-37.59	0	0	0	0	#N/A
-37.5	-37.5	0	0	0	0	#N/A
-37.3999	-37.39	0	0	0	0	#N/A
-37.2999	-37.29	0	0	0	0	#N/A
-37.1999	-37.19	0	0	0	0	#N/A
-36.7999	-36.79	0	0	0	0	#N/A
-36.6999	-36.69	0	0	0	0	#N/A
-36.5999	-36.59	0	0	0	0	#N/A
-36.5	-36.5	0	0	0	0	#N/A
-36.3999	-36.39	0	0	0	0	#N/A
-36.2999	-36.29	0	0	0	0	#N/A
-36.1999	-36.19	0	0	0	0	#N/A
-36.0999	-36.09	0	0	0	0	#N/A
-35.7999	-35.79	0	0	0	0	#N/A
-35.6999	-35.69	0	0	0	0	#N/A
-35.5999	-35.59	0	0	0	0	#N/A
-35.5	-35.5	0	0	0	0	#N/A
-35.3999	-35.39	0	0	0	0	#N/A
-35.2999	-35.29	0	0	0	0	#N/A
-35.1999	-35.19	0	0	0	0	#N/A
-35.0999	-35.09	0	0	0	0	#N/A
-35	-35	0	0	0	0	#N/A
-34.8999	-34.89	0	0	0	0	#N/A
-34.7999	-34.79	0	0	0	0	#N/A
-34.6999	-34.69	0	0	0	0	#N/A
-34.5999	-34.59	0	0	0	0	#N/A
-34.5	-34.5	0	0	0	0	#N/A
-34.3999	-34.39	0	0	0	0	#N/A
-34.2999	-34.29	0	0	0	0	#N/A
-34.1999	-34.19	0	0	0	0	#N/A
-34.0999	-34.09	0	0	0	0	#N/A
-34	-34	0	0	0	0	#N/A
-33.7999	-33.79	0	0	0	0	#N/A
-33.6999	-33.69	0	0	0	0	#N/A
-33.5999	-33.59	0	0	0	0	#N/A
-33.5	-33.5	0	0	0	0	#N/A
-33.3999	-33.39	0	0	0	0	#N/A
-33.2999	-33.29	0	0	0	0	#N/A
-33.1999	-33.19	0	0	0	0	#N/A
-33.0999	-33.09	0	0	0	0	#N/A
-33	-33	0	0	0	0	#N/A
-32.8999	-32.89	0	0	0	0	#N/A
-32.7999	-32.79	0	0	0	0	#N/A
-32.6999	-32.69	0	0	0	0	#N/A
-32.5999	-32.59	0	0	0	0	#N/A
-32.5	-32.5	0	0	0	0	#N/A
-32.3999	-32.39	0	0	0	0	#N/A
-32.2999	-32.29	0	0	0	0	#N/A
-32.1999	-32.19	0	0	0	0	#N/A
-32.0999	-32.09	0	0	0	0	#N/A
-31.8999	-31.89	0	0	0	0	#N/A
-31.7999	-31.79	0	0	0	0	#N/A
-31.6999	-31.69	0	0	0	0	#N/A
-31.5999	-31.59	0	0	0	0	#N/A
-31.5	-31.5	0	0	0	0	#N/A
-31.3999	-31.39	0	0	0	0	#N/A
-31.2999	-31.29	0	0	0	0	#N/A
-31.1999	-31.19	0	0	0	0	#N/A
-31.0999	-31.09	0	0	0	0	#N/A
-30.8999	-30.89	0	0	0	0	#N/A
-30.7999	-30.79	0	0	0	0	#N/A
-30.6999	-30.69	0	0	0	0	#N/A
-30.5999	-30.59	0	0	0	0	#N/A
-30.5	-30.5	0	0	0	0	#N/A
-30.3999	-30.39	0	0	0	0	#N/A
-30.2999	-30.29	0	0	0	0	#N/A
-30.1999	-30.19	0	0	0	0	#N/A
-30.0999	-30.09	0	0	0	0	#N/A
-29.8999	-29.89	0	0	0	0	#N/A
-29.7999	-29.79	0	0	0	0	#N/A
-29.6999	-29.69	0	0	0	0	#N/A
-29.5999	-29.59	0	0	0	0	#N/A
-29.5	-29.5	0	0	0	0	#N/A
-29.3999	-29.39	0	0	0	0	#N/A
-29.2999	-29.29	0	0	0	0	#N/A
-29.1999	-29.19	0	0	0	0	#N/A
-29.0999	-29.09	0	0	0	0	#N/A
-28.8999	-28.89	0	0	0	0	#N/A
-28.7999	-28.79	0	0	0	0	#N/A
-28.6999	-28.69	0	0	0	0	#N/A
-28.5999	-28.59	0	0	0	0	#N/A
-28.5	-28.5	0	0	0	0	#N/A
-28.3999	-28.39	0	0	0	0	#N/A
-28.2999	-28.29	0	0	0	0	#N/A
-28.1999	-28.19	0	0	0	0	#N/A
-27.7999	-27.79	0	0	0	0	#N/A
-27.6999	-27.69	0	0	0	0	#N/A
-27.5999	-27.59	0	0	0	0	#N/A
-27.5	-27.5	0	0	0	0	#N/A
-27.3999	-27.39	0	0	0	0	#N/A
-27.2999	-27.29	0	0	0	0	#N/A
-27.1999	-27.19	0	0	0	0	#N/A
-26.8999	-26.89	0	0	0	0	#N/A
-26.7999	-26.79	0	0	0	0	#N/A
-26.6999	-26.69	0	0	0	0	#N/A
-26.5999	-26.59	0	0	0	0	#N/A
-26.5	-26.5	0	0	0	0	#N/A
-26.3999	-26.39	0	0	0	0	#N/A
-26.2999	-26.29	0	0	0	0	#N/A
-26.1999	-26.19	0	0	0	0	#N/A
-25.8999	-25.89	0	0	0	0	#N/A
-25.7999	-25.79	0	0	0	0	#N/A
-25.6999	-25.69	0	0	0	0	#N/A
-25.5999	-25.59	0	0	0	0	#N/A
-25.5	-25.5	0	0	0	0	#N/A
-25.3999	-25.39	0	0	0	0	#N/A
-25.2999	-25.29	0	0	0	0	#N/A
-25.1999	-25.19	0	0	0	0	#N/A
-24.8999	-24.89	0	0	0	0	#N/A
-24.7999	-24.79	0	0	0	0	#N/A
-24.6999	-24.69	0	0	0	0	#N/A
-24.5999	-24.59	0	0	0	0	#N/A
-24.5	-24.5	0	0	0	0	#N/A
-24.3999	-24.39	0	0	0	0	#N/A
-24.2999	-24.29	0	0	0	0	#N/A
-24.1999	-24.19	0	0	0	0	#N/A
-24.0999	-24.09	0	0	0	0	#N/A
-23.7999	-23.79	0	0	0	0	#N/A
-23.6999	-23.69	0	0	0	0	#N/A
-23.5999	-23.59	0	0	0	0	#N/A
-23.5	-23.5	0	0	0	0	#N/A
-23.3999	-23.39	0	0	0	0	#N/A
-23.2999	-23.29	0	0	0	0	#N/A
-23.1999	-23.19	0	0	0	0	#N/A
-23.0999	-23.09	0	0	0	0	#N/A
-22.7999	-22.79	0	0	0	0	#N/A
-22.6999	-22.69	0	0	0	0	#N/A
-22.5	-22.5	0	0	0	0	#N/A
-22.3999	-22.39	0	0	0	0	#N/A
-22.2999	-22.29	0	0	0	0	#N/A
-22.1999	-22.19	0	0	0	0	#N/A
-22.0999	-22.09	0	0	0	0	#N/A
-21.7999	-21.79	0	0	0	0	#N/A
-21.6999	-21.69	0	0	0	0	#N/A
-21.5999	-21.59	0	0	0	0	#N/A
-21.5	-21.5	0	0	0	0	#N/A
-21.3999	-21.39	0	0	0	0	#N/A
-21.2999	-21.29	0	0	0	0	#N/A
-21.1999	-21.19	0	0	0	0	#N/A
-20.7999	-20.79	0	0	0	0	#N/A
-20.6999	-20.69	0	0	0	0	#N/A
-20.5999	-20.59	0	0	0	0	#N/A
-20.5	-20.5	0	0	0	0	#N/A
-20.3999	-20.39	0	0	0	0	#N/A
-20.2999	-20.29	0	0	0	0	#N/A
-20.1999	-20.19	0	0	0	0	#N/A
-20.0999	-20.09	0	0	0	0	#N/A
-19.7999	-19.79	0	0	0	0	#N/A
-19.6999	-19.69	0	0	0	0	#N/A
-19.5999	-19.59	0	0	0	0	#N/A
-19.5	-19.5	0	0	0	0	#N/A
-19.3999	-19.39	0	0	0	0	#N/A
-19.2999	-19.29	0	0	0	0	#N/A
-19.1999	-19.19	0	0	0	0	#N/A
-18.6999	-18.69	0	0	0	0	#N/A
-18.5999	-18.59	0	0	0	0	#N/A
-18.5	-18.5	0	0	0	0	#N/A
-18.3999	-18.39	0	0	0	0	#N/A
-18.2999	-18.29	0	0	0	0	#N/A
-18.1999	-18.19	0	0	0	0	#N/A
-17.8999	-17.89	0	0	0	0	#N/A
-17.6999	-17.69	0	0	0	0	#N/A
-17.5	-17.5	0	0	0	0	#N/A
-17.3999	-17.39	0	0	0	0	#N/A
-17.2999	-17.29	0	0	0	0	#N/A
-17.1999	-17.19	0	0	0	0	#N/A
-16.7999	-16.79	0	0	0	0	#N/A
-16.6999	-16.69	0	0	0	0	#N/A
-16.5999	-16.59	0	0	0	0	#N/A
-16.5	-16.5	0	0	0	0	#N/A
-16.3999	-16.39	0	0	0	0	#N/A
-16.2999	-16.29	0	0	0	0	#N/A
-15.8999	-15.89	0	0	0	0	#N/A
-15.7999	-15.79	0	0	0	0	#N/A
-15.6999	-15.69	0	0	0	0	#N/A
-15.5999	-15.59	0	0	0	0	#N/A
-15.5	-15.5	0	0	0	0	#N/A
-15.3999	-15.39	0	0	0	0	#N/A
-15.1999	-15.19	0	0	0	0	#N/A
-14.8999	-14.89	0	0	0	0	#N/A
-14.7999	-14.79	0	0	0	0	#N/A
-14.6999	-14.69	0	0	0	0	#N/A
-14.5999	-14.59	0	0	0	0	#N/A
-14.5	-14.5	0	0	0	0	#N/A
-14.3999	-14.39	0	0	0	0	#N/A
-14.2999	-14.29	0	0	0	0	#N/A
-14.1999	-14.19	0	0	0	0	#N/A
-13.8999	-13.89	0	0	0	0	#N/A
-13.7999	-13.79	0	0	0	0	#N/A
-13.6999	-13.69	0	0	0	0	#N/A
-13.5999	-13.59	0	0	0	0	#N/A
-13.5	-13.5	0	0	0	0	#N/A
-13.3999	-13.39	0	0	0	0	#N/A
-13.2999	-13.29	0	0	0	0	#N/A
-13.1999	-13.19	0	0	0	0	#N/A
-12.8999	-12.89	0	0	0	0	#N/A
-12.7998	-12.79	0	0	0	0	#N/A
-12.6999	-12.69	0	0	0	0	#N/A
-12.5999	-12.59	0	0	0	0	#N/A
-12.5	-12.5	0	0	0	0	#N/A
-12.3999	-12.39	0	0	0	0	#N/A
-12.2998	-12.29	0	0	0	0	#N/A
-12.1999	-12.19	0	0	0	0	#N/A
-12.0999	-12.09	0	0	0	0	#N/A
-12	-12	0	0	0	0	#N/A
-11.8999	-11.89	0	0	0	0	#N/A
-11.7998	-11.79	0	0	0	0	#N/A
-11.6999	-11.69	0	0	0	0	#N/A
-11.5999	-11.59	0	0	0	0	#N/A
-11.5	-11.5	0	0	0	0	#N/A
-11.3999	-11.39	0	0	0	0	#N/A
-11.2998	-11.29	0	0	0	0	#N/A
-11.1999	-11.19	0	0	0	0	#N/A
-11	-11	0	0	0	0	#N/A
-10.7998	-10.79	0	0	0	0	#N/A
-10.6999	-10.69	0	0	0	0	#N/A
-10.5999	-10.59	0	0	0	0	#N/A
-10.5	-10.5	0	0	0	0	#N/A
-10.3999	-10.39	0	0	0	0	#N/A
-10.2998	-10.29	0	0	0	0	#N/A
-10.1999	-10.19	0	0	0	0	#N/A
-10.0999	-10.09	0	0	0	0	#N/A
-10	-10	0	0	0	0	#N/A
-9.8999	-9.89	0	0	0	0	#N/A
-9.7998	-9.79	0	0	0	0	#N/A
-9.6999	-9.69	0	0	0	0	#N/A
-9.5999	-9.59	0	0	0	0	#N/A
-9.5	-9.5	0	0	0	0	#N/A
-9.3999	-9.39	0	0	0	0	#N/A
-9.2998	-9.29	0	0	0	0	#N/A
-9.1999	-9.19	0	0	0	0	#N/A
-8.8999	-8.89	0	0	0	0	#N/A
-8.7998	-8.79	0	0	0	0	#N/A
-8.6999	-8.69	0	0	0	0	#N/A
-8.5999	-8.59	0	0	0	0	#N/A
-8.5	-8.5	0	0	0	0	#N/A
-8.3999	-8.39	0	0	0	0	#N/A
-8.2998	-8.29	0	0	0	0	#N/A
-8.1999	-8.19	0	0	0	0	#N/A
-7.8999	-7.89	0	0	0	0	#N/A
-7.7999	-7.79	0	0	0	0	#N/A
-7.6999	-7.69	0	0	0	0	#N/A
-7.5999	-7.59	0	0	0	0	#N/A
-7.5	-7.5	0	0	0	0	#N/A
-7.3999	-7.39	0	0	0	0	#N/A
-7.2999	-7.29	0	0	0	0	#N/A
-7.1999	-7.19	0	0	0	0	#N/A
-7.0999	-7.09	0	0	0	0	#N/A
-6.7999	-6.79	0	0	0	0	#N/A
-6.6999	-6.69	0	0	0	0	#N/A
-6.5999	-6.59	0	0	0	0	#N/A
-6.5	-6.5	0	0	0	0	#N/A
-6.3999	-6.39	0	0	0	0	#N/A
-6.2999	-6.29	0	0	0	0	#N/A
-6.1999	-6.19	0	0	0	0	#N/A
-6.0999	-6.09	0	0	0	0	#N/A
-5.7999	-5.79	0	0	0	0	#N/A
-5.6999	-5.69	0	0	0	0	#N/A
-5.5999	-5.59	0	0	0	0	#N/A
-5.5	-5.5	0	0	0	0	#N/A
-5.3999	-5.39	0	0	0	0	#N/A
-5.2999	-5.29	0	0	0	0	#N/A
-5.0999	-5.09	0	0	0	0	#N/A
-4.7999	-4.79	0	0	0	0	#N/A
-4.6999	-4.69	0	0	0	0	#N/A
-4.5999	-4.59	0	0	0	0	#N/A
-4.5	-4.5	0	0	0	0	#N/A
-4.3999	-4.39	0	0	0	0	#N/A
-4.2999	-4.29	0	0	0	0	#N/A
-4.1999	-4.19	0	0	0	0	#N/A
-3.8999	-3.89	0	0	0	0	#N/A
-3.7999	-3.79	0	0	0	0	#N/A
-3.6999	-3.69	0	0	0	0	#N/A
-3.5999	-3.59	0	0	0	0	#N/A
-3.5	-3.5	0	0	0	0	#N/A
-3.3999	-3.39	0	0	0	0	#N/A
-3.2999	-3.29	0	0	0	0	#N/A
-2.6999	-2.69	0	0	0	0	#N/A
-2.5999	-2.59	0	0	0	0	#N/A
-2.5	-2.5	0	0	0	0	#N/A
-1.5999	-1.59	0	0	0	0	#N/A
-1.5	-1.5	0	0	0	0	#N/A
-1.3999	-1.39	0	0	0	0	#N/A
3.4	3.4	0	0	0	0	#N/A
3.5	3.5	0	0	0	0	#N/A
3.6	3.6	0	0	0	0	#N/A
3.7	3.7	0	0	0	0	#N/A
4.2	4.2	0	0	0	0	#N/A
4.3	4.3	0	0	0	0	#N/A
4.4	4.4	0	0	0	0	#N/A
4.6	4.6	0	0	0	0	#N/A
4.7	4.7	0	0	0	0	#N/A
5.2	5.2	0	0	0	0	#N/A
5.3	5.3	0	0	0	0	#N/A
5.4	5.4	0	0	0	0	#N/A
5.5	5.5	0	0	0	0	#N/A
5.6	5.6	0	0	0	0	#N/A
5.7	5.7	0	0	0	0	#N/A
5.8	5.8	0	0	0	0	#N/A
5.9	5.9	0	0	0	0	#N/A
6.3	6.3	0	0	0	0	#N/A
6.4	6.4	0	0	0	0	#N/A
6.5	6.5	0	0	0	0	#N/A
6.6	6.6	0	0	0	0	#N/A
6.7	6.7	0	0	0	0	#N/A
6.8	6.8	0	0	0	0	#N/A
7.3	7.3	0	0	0	0	#N/A
7.4	7.4	0	0	0	0	#N/A
7.5	7.5	0	0	0	0	#N/A
7.6	7.6	0	0	0	0	#N/A
7.7	7.7	0	0	0	0	#N/A
7.8	7.8	0	0	0	0	#N/A
8.1	8.1	0	0	0	0	#N/A
8.2	8.2	0	0	0	0	#N/A
8.3	8.3	0	0	0	0	#N/A
8.4	8.4	0	0	0	0	#N/A
8.5	8.5	0	0	0	0	#N/A
8.6	8.6	0	0	0	0	#N/A
8.7	8.7	0	0	0	0	#N/A
8.8	8.8	0	0	0	0	#N/A
9.1	9.1	0	0	0	0	#N/A
9.3	9.3	0	0	0	0	#N/A
9.4	9.4	0	0	0	0	#N/A
9.5	9.5	0	0	0	0	#N/A
9.6	9.6	0	0	0	0	#N/A
9.7	9.7	0	0	0	0	#N/A
9.8	9.8	0	0	0	0	#N/A
10.1	10.1	0	0	0	0	#N/A
10.3	10.3	0	0	0	0	#N/A
10.4	10.4	0	0	0	0	#N/A
10.5	10.5	0	0	0	0	#N/A
10.6	10.6	0	0	0	0	#N/A
10.8	10.8	0	0	0	0	#N/A
10.9	10.9	0	0	0	0	#N/A
11.1	11.1	0	0	0	0	#N/A
11.3	11.3	0	0	0	0	#N/A
11.4	11.4	0	0	0	0	#N/A
11.5	11.5	0	0	0	0	#N/A
11.6	11.6	0	0	0	0	#N/A
11.7	11.7	0	0	0	0	#N/A
11.8	11.8	0	0	0	0	#N/A
12.1	12.1	0	0	0	0	#N/A
12.2	12.2	0	0	0	0	#N/A
12.3	12.3	0	0	0	0	#N/A
12.3999	12.39	0	0	0	0	#N/A
12.5	12.5	0	0	0	0	#N/A
12.6	12.6	0	0	0	0	#N/A
12.7	12.7	0	0	0	0	#N/A
12.8	12.8	0	0	0	0	#N/A
13.1	13.1	0	0	0	0	#N/A
13.3999	13.39	0	0	0	0	#N/A
13.5	13.5	0	0	0	0	#N/A
13.6	13.6	0	0	0	0	#N/A
13.7	13.7	0	0	0	0	#N/A
13.8	13.8	0	0	0	0	#N/A
14.3	14.3	0	0	0	0	#N/A
14.3999	14.39	0	0	0	0	#N/A
14.5	14.5	0	0	0	0	#N/A
14.6	14.6	0	0	0	0	#N/A
14.7	14.7	0	0	0	0	#N/A
14.8	14.8	0	0	0	0	#N/A
15.3	15.3	0	0	0	0	#N/A
15.3999	15.39	0	0	0	0	#N/A
15.5	15.5	0	0	0	0	#N/A
15.6	15.6	0	0	0	0	#N/A
15.7	15.7	0	0	0	0	#N/A
16.3	16.3	0	0	0	0	#N/A
16.3999	16.39	0	0	0	0	#N/A
16.5	16.5	0	0	0	0	#N/A
16.6	16.6	0	0	0	0	#N/A
17.3999	17.39	0	0	0	0	#N/A
17.5	17.5	0	0	0	0	#N/A
17.6	17.6	0	0	0	0	#N/A
18.3999	18.39	0	0	0	0	#N/A
18.5	18.5	0	0	0	0	#N/A
18.6	18.6	0	0	0	0	#N/A
18.7	18.7	0	0	0	0	#N/A
19.2	19.2	0	0	0	0	#N/A
19.3	19.3	0	0	0	0	#N/A
19.3999	19.39	0	0	0	0	#N/A
19.5	19.5	0	0	0	0	#N/A
19.6	19.6	0	0	0	0	#N/A
19.7	19.7	0	0	0	0	#N/A
19.8	19.8	0	0	0	0	#N/A
20.2	20.2	0	0	0	0	#N/A
20.3	20.3	0	0	0	0	#N/A
20.3999	20.39	0	0	0	0	#N/A
20.5	20.5	0	0	0	0	#N/A
20.6	20.6	0	0	0	0	#N/A
20.7	20.7	0	0	0	0	#N/A
20.8	20.8	0	0	0	0	#N/A
20.8999	20.89	0	0	0	0	#N/A
21.3	21.3	0	0	0	0	#N/A
21.3999	21.39	0	0	0	0	#N/A
21.5	21.5	0	0	0	0	#N/A
21.6	21.6	0	0	0	0	#N/A
21.7	21.7	0	0	0	0	#N/A
22.1	22.1	0	0	0	0	#N/A
22.2	22.2	0	0	0	0	#N/A
22.3	22.3	0	0	0	0	#N/A
22.3999	22.39	0	0	0	0	#N/A
22.5	22.5	0	0	0	0	#N/A
22.6	22.6	0	0	0	0	#N/A
22.7	22.7	0	0	0	0	#N/A
22.8	22.8	0	0	0	0	#N/A
23.1	23.1	0	0	0	0	#N/A
23.2	23.2	0	0	0	0	#N/A
23.3	23.3	0	0	0	0	#N/A
23.3999	23.39	0	0	0	0	#N/A
23.5	23.5	0	0	0	0	#N/A
23.6	23.6	0	0	0	0	#N/A
23.7	23.7	0	0	0	0	#N/A
23.8	23.8	0	0	0	0	#N/A
24.2	24.2	0	0	0	0	#N/A
24.3999	24.39	0	0	0	0	#N/A
24.5	24.5	0	0	0	0	#N/A
24.6	24.6	0	0	0	0	#N/A
24.7	24.7	0	0	0	0	#N/A
24.8	24.8	0	0	0	0	#N/A
24.8999	24.89	0	0	0	0	#N/A
25.2	25.2	0	0	0	0	#N/A
25.3	25.3	0	0	0	0	#N/A
25.3999	25.39	0	0	0	0	#N/A
25.5	25.5	0	0	0	0	#N/A
25.6	25.6	0	0	0	0	#N/A
25.7	25.7	0	0	0	0	#N/A
25.8	25.8	0	0	0	0	#N/A
25.8999	25.89	0	0	0	0	#N/A
26.2	26.2	0	0	0	0	#N/A
26.3	26.3	0	0	0	0	#N/A
26.3999	26.39	0	0	0	0	#N/A
26.5	26.5	0	0	0	0	#N/A
26.6	26.6	0	0	0	0	#N/A
26.8	26.8	0	0	0	0	#N/A
27.3	27.3	0	0	0	0	#N/A
27.3999	27.39	0	0	0	0	#N/A
27.5	27.5	0	0	0	0	#N/A
27.6	27.6	0	0	0	0	#N/A
27.8	27.8	0	0	0	0	#N/A
28.1	28.1	0	0	0	0	#N/A
28.3	28.3	0	0	0	0	#N/A
28.3999	28.39	0	0	0	0	#N/A
28.5	28.5	0	0	0	0	#N/A
28.6	28.6	0	0	0	0	#N/A
28.7	28.7	0	0	0	0	#N/A
28.8999	28.89	0	0	0	0	#N/A
29.3	29.3	0	0	0	0	#N/A
29.3999	29.39	0	0	0	0	#N/A
29.5	29.5	0	0	0	0	#N/A
29.6	29.6	0	0	0	0	#N/A
29.7	29.7	0	0	0	0	#N/A
29.8	29.8	0	0	0	0	#N/A
29.8999	29.89	0	0	0	0	#N/A
30.2	30.2	0	0	0	0	#N/A
30.3	30.3	0	0	0	0	#N/A
30.3999	30.39	0	0	0	0	#N/A
30.5	30.5	0	0	0	0	#N/A
30.6	30.6	0	0	0	0	#N/A
30.7	30.7	0	0	0	0	#N/A
30.8	30.8	0	0	0	0	#N/A
31.2	31.2	0	0	0	0	#N/A
31.3	31.3	0	0	0	0	#N/A
31.3999	31.39	0	0	0	0	#N/A
31.5	31.5	0	0	0	0	#N/A
31.6	31.6	0	0	0	0	#N/A
31.7	31.7	0	0	0	0	#N/A
31.8	31.8	0	0	0	0	#N/A
31.8999	31.89	0	0	0	0	#N/A
32.1	32.1	0	0	0	0	#N/A
32.3	32.3	0	0	0	0	#N/A
32.3999	32.39	0	0	0	0	#N/A
32.6	32.6	0	0	0	0	#N/A
32.7	32.7	0	0	0	0	#N/A
32.8	32.8	0	0	0	0	#N/A
32.8999	32.89	0	0	0	0	#N/A
33.3	33.3	0	0	0	0	#N/A
33.3999	33.39	0	0	0	0	#N/A
33.5	33.5	0	0	0	0	#N/A
33.6	33.6	0	0	0	0	#N/A
33.7	33.7	0	0	0	0	#N/A
33.8	33.8	0	0	0	0	#N/A
33.8999	33.89	0	0	0	0	#N/A
34.1	34.1	0	0	0	0	#N/A
34.2	34.2	0	0	0	0	#N/A
34.3999	34.39	0	0	0	0	#N/A
34.5	34.5	0	0	0	0	#N/A
34.6	34.6	0	0	0	0	#N/A
34.7	34.7	0	0	0	0	#N/A
34.8	34.8	0	0	0	0	#N/A
34.8999	34.89	0	0	0	0	#N/A
35.2	35.2	0	0	0	0	#N/A
35.3	35.3	0	0	0	0	#N/A
35.3999	35.39	0	0	0	0	#N/A
35.5	35.5	0	0	0	0	#N/A
35.6	35.6	0	0	0	0	#N/A
35.7	35.7	0	0	0	0	#N/A
35.8	35.8	0	0	0	0	#N/A
36.2	36.2	0	0	0	0	#N/A
36.3999	36.39	0	0	0	0	#N/A
36.5	36.5	0	0	0	0	#N/A
36.6	36.6	0	0	0	0	#N/A
36.7	36.7	0	0	0	0	#N/A
36.8	36.8	0	0	0	0	#N/A
37.2	37.2	0	0	0	0	#N/A
37.3	37.3	0	0	0	0	#N/A
37.3999	37.39	0	0	0	0	#N/A
37.5	37.5	0	0	0	0	#N/A
37.6	37.6	0	0	0	0	#N/A
37.7	37.7	0	0	0	0	#N/A
37.8	37.8	0	0	0	0	#N/A
38.2	38.2	0	0	0	0	#N/A
38.3	38.3	0	0	0	0	#N/A
38.3999	38.39	0	0	0	0	#N/A
38.5	38.5	0	0	0	0	#N/A
38.6	38.6	0	0	0	0	#N/A
38.7	38.7	0	0	0	0	#N/A
38.8	38.8	0	0	0	0	#N/A
39.2	39.2	0	0	0	0	#N/A
39.3	39.3	0	0	0	0	#N/A
39.3999	39.39	0	0	0	0	#N/A
39.5	39.5	0	0	0	0	#N/A
39.6	39.6	0	0	0	0	#N/A
39.7	39.7	0	0	0	0	#N/A
39.8	39.8	0	0	0	0	#N/A
40.3999	40.39	0	0	0	0	#N/A
40.5	40.5	0	0	0	0	#N/A
40.6	40.6	0	0	0	0	#N/A
40.7	40.7	0	0	0	0	#N/A
40.8	40.8	0	0	0	0	#N/A
40.8999	40.89	0	0	0	0	#N/A
41.1	41.1	0	0	0	0	#N/A
41.2	41.2	0	0	0	0	#N/A
41.3999	41.39	0	0	0	0	#N/A
41.5	41.5	0	0	0	0	#N/A
41.6	41.6	0	0	0	0	#N/A
41.7	41.7	0	0	0	0	#N/A
41.8	41.8	0	0	0	0	#N/A
41.8999	41.89	0	0	0	0	#N/A
42.3	42.3	0	0	0	0	#N/A
42.3999	42.39	0	0	0	0	#N/A
42.5	42.5	0	0	0	0	#N/A
42.6	42.6	0	0	0	0	#N/A
42.7	42.7	0	0	0	0	#N/A
42.8	42.8	0	0	0	0	#N/A
43.2	43.2	0	0	0	0	#N/A
43.3	43.3	0	0	0	0	#N/A
43.3999	43.39	0	0	0	0	#N/A
43.5	43.5	0	0	0	0	#N/A
43.6	43.6	0	0	0	0	#N/A
43.7	43.7	0	0	0	0	#N/A
43.8	43.8	0	0	0	0	#N/A
44.1	44.1	0	0	0	0	#N/A
44.2	44.2	0	0	0	0	#N/A
44.3	44.3	0	0	0	0	#N/A
44.3999	44.39	0	0	0	0	#N/A
44.5	44.5	0	0	0	0	#N/A
44.6	44.6	0	0	0	0	#N/A
44.7	44.7	0	0	0	0	#N/A
44.8	44.8	0	0	0	0	#N/A
45.2	45.2	0	0	0	0	#N/A
45.3999	45.39	0	0	0	0	#N/A
45.5	45.5	0	0	0	0	#N/A
45.6	45.6	0	0	0	0	#N/A
45.7	45.7	0	0	0	0	#N/A
45.8	45.8	0	0	0	0	#N/A
46.1	46.1	0	0	0	0	#N/A
46.3	46.3	0	0	0	0	#N/A
46.3999	46.39	0	0	0	0	#N/A
46.5	46.5	0	0	0	0	#N/A
46.6	46.6	0	0	0	0	#N/A
46.8	46.8	0	0	0	0	#N/A
47.2	47.2	0	0	0	0	#N/A
47.3	47.3	0	0	0	0	#N/A
47.3999	47.39	0	0	0	0	#N/A
47.5	47.5	0	0	0	0	#N/A
47.6	47.6	0	0	0	0	#N/A
47.7	47.7	0	0	0	0	#N/A
47.8	47.8	0	0	0	0	#N/A
47.8999	47.89	0	0	0	0	#N/A
48.3	48.3	0	0	0	0	#N/A
48.3999	48.39	0	0	0	0	#N/A
48.5	48.5	0	0	0	0	#N/A
48.6	48.6	0	0	0	0	#N/A
48.7	48.7	0	0	0	0	#N/A
48.8	48.8	0	0	0	0	#N/A
49.2	49.2	0	0	0	0	#N/A
49.3	49.3	0	0	0	0	#N/A
49.3999	49.39	0	0	0	0	#N/A
49.5	49.5	0	0	0	0	#N/A
49.6	49.6	0	0	0	0	#N/A
49.7	49.7	0	0	0	0	#N/A
49.8	49.8	0	0	0	0	#N/A
50.2	50.2	0	0	0	0	#N/A
50.3	50.3	0	0	0	0	#N/A
50.3999	50.39	0	0	0	0	#N/A
50.5	50.5	0	0	0	0	#N/A
50.6	50.6	0	0	0	0	#N/A
50.7	50.7	0	0	0	0	#N/A
50.8	50.8	0	0	0	0	#N/A
50.8999	50.89	0	0	0	0	#N/A
51.3	51.3	0	0	0	0	#N/A
51.3999	51.39	0	0	0	0	#N/A
51.5	51.5	0	0	0	0	#N/A
51.6	51.6	0	0	0	0	#N/A
51.7	51.7	0	0	0	0	#N/A
51.8	51.8	0	0	0	0	#N/A
51.8999	51.89	0	0	0	0	#N/A
52.1	52.1	0	0	0	0	#N/A
52.3	52.3	0	0	0	0	#N/A
52.3999	52.39	0	0	0	0	#N/A
52.5	52.5	0	0	0	0	#N/A
52.6	52.6	0	0	0	0	#N/A
52.7	52.7	0	0	0	0	#N/A
52.8	52.8	0	0	0	0	#N/A
53.1	53.1	0	0	0	0	#N/A
53.3	53.3	0	0	0	0	#N/A
53.3999	53.39	0	0	0	0	#N/A
53.5	53.5	0	0	0	0	#N/A
53.6	53.6	0	0	0	0	#N/A
53.7	53.7	0	0	0	0	#N/A
53.8	53.8	0	0	0	0	#N/A
54.2	54.2	0	0	0	0	#N/A
54.3	54.3	0	0	0	0	#N/A
54.3999	54.39	0	0	0	0	#N/A
54.5	54.5	0	0	0	0	#N/A
54.6	54.6	0	0	0	0	#N/A
54.7	54.7	0	0	0	0	#N/A
54.8	54.8	0	0	0	0	#N/A
55.3	55.3	0	0	0	0	#N/A
55.3999	55.39	0	0	0	0	#N/A
55.5	55.5	0	0	0	0	#N/A
55.6	55.6	0	0	0	0	#N/A
55.7	55.7	0	0	0	0	#N/A
56.3	56.3	0	0	0	0	#N/A
56.3999	56.39	0	0	0	0	#N/A
56.5	56.5	0	0	0	0	#N/A
56.6	56.6	0	0	0	0	#N/A
57.3	57.3	0	0	0	0	#N/A
57.3999	57.39	0	0	0	0	#N/A
57.5	57.5	0	0	0	0	#N/A
57.6	57.6	0	0	0	0	#N/A
57.7	57.7	0	0	0	0	#N/A
58.3	58.3	0	0	0	0	#N/A
58.3999	58.39	0	0	0	0	#N/A
58.5	58.5	0	0	0	0	#N/A
58.6	58.6	0	0	0	0	#N/A
58.7	58.7	0	0	0	0	#N/A
59.3	59.3	0	0	0	0	#N/A
59.3999	59.39	0	0	0	0	#N/A
59.6	59.6	0	0	0	0	#N/A
59.7	59.7	0	0	0	0	#N/A
60.2	60.2	0	0	0	0	#N/A
60.3	60.3	0	0	0	0	#N/A
60.3999	60.39	0	0	0	0	#N/A
60.5	60.5	0	0	0	0	#N/A
60.6	60.6	0	0	0	0	#N/A
60.7	60.7	0	0	0	0	#N/A
60.8	60.8	0	0	0	0	#N/A
61.1	61.1	0	0	0	0	#N/A
61.3	61.3	0	0	0	0	#N/A
61.3999	61.39	0	0	0	0	#N/A
61.5	61.5	0	0	0	0	#N/A
61.6	61.6	0	0	0	0	#N/A
61.7	61.7	0	0	0	0	#N/A
61.8	61.8	0	0	0	0	#N/A
61.8999	61.89	0	0	0	0	#N/A
62.2	62.2	0	0	0	0	#N/A
62.3999	62.39	0	0	0	0	#N/A
62.5	62.5	0	0	0	0	#N/A
62.6	62.6	0	0	0	0	#N/A
62.7	62.7	0	0	0	0	#N/A
62.8	62.8	0	0	0	0	#N/A
63.1	63.1	0	0	0	0	#N/A
63.2	63.2	0	0	0	0	#N/A
63.3	63.3	0	0	0	0	#N/A
63.3999	63.39	0	0	0	0	#N/A
63.5	63.5	0	0	0	0	#N/A
63.6	63.6	0	0	0	0	#N/A
63.7	63.7	0	0	0	0	#N/A
63.8	63.8	0	0	0	0	#N/A
64.3	64.3	0	0	0	0	#N/A
64.3999	64.39	0	0	0	0	#N/A
64.5	64.5	0	0	0	0	#N/A
64.6	64.6	0	0	0	0	#N/A
64.7	64.7	0	0	0	0	#N/A
64.8	64.8	0	0	0	0	#N/A
65.2	65.2	0	0	0	0	#N/A
65.3	65.3	0	0	0	0	#N/A
65.3999	65.39	0	0	0	0	#N/A
65.5	65.5	0	0	0	0	#N/A
65.6	65.6	0	0	0	0	#N/A
65.7	65.7	0	0	0	0	#N/A
65.8	65.8	0	0	0	0	#N/A
65.8999	65.89	0	0	0	0	#N/A
66.1	66.1	0	0	0	0	#N/A
66.2	66.2	0	0	0	0	#N/A
66.3	66.3	0	0	0	0	#N/A
66.3999	66.39	0	0	0	0	#N/A
66.5	66.5	0	0	0	0	#N/A
66.6	66.6	0	0	0	0	#N/A
66.7	66.7	0	0	0	0	#N/A
66.8	66.8	0	0	0	0	#N/A
66.8999	66.89	0	0	0	0	#N/A
67.2	67.2	0	0	0	0	#N/A
67.3	67.3	0	0	0	0	#N/A
67.3999	67.39	0	0	0	0	#N/A
67.5	67.5	0	0	0	0	#N/A
67.6	67.6	0	0	0	0	#N/A
67.7	67.7	0	0	0	0	#N/A
67.8	67.8	0	0	0	0	#N/A
67.8999	67.89	0	0	0	0	#N/A
68	68	0	0	0	0	#N/A
68.1	68.1	0	0	0	0	#N/A
68.3	68.3	0	0	0	0	#N/A
68.3999	68.39	0	0	0	0	#N/A
68.5	68.5	0	0	0	0	#N/A
68.6	68.6	0	0	0	0	#N/A
68.7	68.7	0	0	0	0	#N/A
68.8	68.8	0	0	0	0	#N/A
68.8999	68.89	0	0	0	0	#N/A
69.3999	69.39	0	0	0	0	#N/A
69.5	69.5	0	0	0	0	#N/A
69.6	69.6	0	0	0	0	#N/A
69.7	69.7	0	0	0	0	#N/A
69.8	69.8	0	0	0	0	#N/A
69.8999	69.89	0	0	0	0	#N/A
70.2	70.2	0	0	0	0	#N/A
70.3	70.3	0	0	0	0	#N/A
70.3999	70.39	0	0	0	0	#N/A
70.5	70.5	0	0	0	0	#N/A
70.6	70.6	0	0	0	0	#N/A
70.7	70.7	0	0	0	0	#N/A
70.8	70.8	0	0	0	0	#N/A
71.2	71.2	0	0	0	0	#N/A
71.3999	71.39	0	0	0	0	#N/A
71.5	71.5	0	0	0	0	#N/A
71.6	71.6	0	0	0	0	#N/A
71.7	71.7	0	0	0	0	#N/A
72.2	72.2	0	0	0	0	#N/A
72.3	72.3	0	0	0	0	#N/A
72.3999	72.39	0	0	0	0	#N/A
72.5	72.5	0	0	0	0	#N/A
72.6	72.6	0	0	0	0	#N/A
72.7	72.7	0	0	0	0	#N/A
72.8	72.8	0	0	0	0	#N/A
72.8999	72.89	0	0	0	0	#N/A
73.2	73.2	0	0	0	0	#N/A
73.3999	73.39	0	0	0	0	#N/A
73.5	73.5	0	0	0	0	#N/A
73.6	73.6	0	0	0	0	#N/A
73.7	73.7	0	0	0	0	#N/A
73.8	73.8	0	0	0	0	#N/A
73.8999	73.89	0	0	0	0	#N/A
74.3999	74.39	0	0	0	0	#N/A
74.5	74.5	0	0	0	0	#N/A
74.6	74.6	0	0	0	0	#N/A
74.7	74.7	0	0	0	0	#N/A
74.8	74.8	0	0	0	0	#N/A
75.3	75.3	0	0	0	0	#N/A
75.3999	75.39	0	0	0	0	#N/A
75.5	75.5	0	0	0	0	#N/A
75.6	75.6	0	0	0	0	#N/A
75.7	75.7	0	0	0	0	#N/A
75.8	75.8	0	0	0	0	#N/A
75.8999	75.89	0	0	0	0	#N/A
76.2	76.2	0	0	0	0	#N/A
76.3	76.3	0	0	0	0	#N/A
76.3999	76.39	0	0	0	0	#N/A
76.5	76.5	0	0	0	0	#N/A
76.6	76.6	0	0	0	0	#N/A
76.7	76.7	0	0	0	0	#N/A
76.8	76.8	0	0	0	0	#N/A
76.8999	76.89	0	0	0	0	#N/A
77.3	77.3	0	0	0	0	#N/A
77.3999	77.39	0	0	0	0	#N/A
77.5	77.5	0	0	0	0	#N/A
77.6	77.6	0	0	0	0	#N/A
77.7	77.7	0	0	0	0	#N/A
77.8	77.8	0	0	0	0	#N/A
78.2	78.2	0	0	0	0	#N/A
78.3	78.3	0	0	0	0	#N/A
78.3999	78.39	0	0	0	0	#N/A
78.5	78.5	0	0	0	0	#N/A
78.6	78.6	0	0	0	0	#N/A
78.8	78.8	0	0	0	0	#N/A
78.8999	78.89	0	0	0	0	#N/A
79	79	0	0	0	0	#N/A
79.1	79.1	0	0	0	0	#N/A
79.2	79.2	0	0	0	0	#N/A
79.3	79.3	0	0	0	0	#N/A
79.3999	79.39	0	0	0	0	#N/A
79.5	79.5	0	0	0	0	#N/A
79.6	79.6	0	0	0	0	#N/A
79.8	79.8	0	0	0	0	#N/A
80.2	80.2	0	0	0	0	#N/A
80.3	80.3	0	0	0	0	#N/A
80.3999	80.39	0	0	0	0	#N/A
80.5	80.5	0	0	0	0	#N/A
80.6	80.6	0	0	0	0	#N/A
80.8	80.8	0	0	0	0	#N/A
80.8999	80.89	0	0	0	0	#N/A
81.1	81.1	0	0	0	0	#N/A
81.2	81.2	0	0	0	0	#N/A
81.3	81.3	0	0	0	0	#N/A
81.3999	81.39	0	0	0	0	#N/A
81.5	81.5	0	0	0	0	#N/A
81.6	81.6	0	0	0	0	#N/A
81.7	81.7	0	0	0	0	#N/A
81.8	81.8	0	0	0	0	#N/A
81.8999	81.89	0	0	0	0	#N/A
82.2	82.2	0	0	0	0	#N/A
82.3	82.3	0	0	0	0	#N/A
82.3999	82.39	0	0	0	0	#N/A
82.5	82.5	0	0	0	0	#N/A
82.6	82.6	0	0	0	0	#N/A
82.7	82.7	0	0	0	0	#N/A
82.8	82.8	0	0	0	0	#N/A
82.8999	82.89	0	0	0	0	#N/A
83.1	83.1	0	0	0	0	#N/A
83.2	83.2	0	0	0	0	#N/A
83.3	83.3	0	0	0	0	#N/A
83.3999	83.39	0	0	0	0	#N/A
83.5	83.5	0	0	0	0	#N/A
83.6	83.6	0	0	0	0	#N/A
83.7	83.7	0	0	0	0	#N/A
83.8	83.8	0	0	0	0	#N/A
83.8999	83.89	0	0	0	0	#N/A
84.3	84.3	0	0	0	0	#N/A
84.3999	84.39	0	0	0	0	#N/A
84.5	84.5	0	0	0	0	#N/A
84.6	84.6	0	0	0	0	#N/A
84.7	84.7	0	0	0	0	#N/A
84.8	84.8	0	0	0	0	#N/A
85.2	85.2	0	0	0	0	#N/A
85.3	85.3	0	0	0	0	#N/A
85.3999	85.39	0	0	0	0	#N/A
85.5	85.5	0	0	0	0	#N/A
85.6	85.6	0	0	0	0	#N/A
85.7	85.7	0	0	0	0	#N/A
85.8	85.8	0	0	0	0	#N/A
85.8999	85.89	0	0	0	0	#N/A
86.1	86.1	0	0	0	0	#N/A
86.3	86.3	0	0	0	0	#N/A
86.3999	86.39	0	0	0	0	#N/A
86.5	86.5	0	0	0	0	#N/A
86.6	86.6	0	0	0	0	#N/A
86.7	86.7	0	0	0	0	#N/A
86.8	86.8	0	0	0	0	#N/A
87.3999	87.39	0	0	0	0	#N/A
87.5	87.5	0	0	0	0	#N/A
87.6	87.6	0	0	0	0	#N/A
87.7	87.7	0	0	0	0	#N/A
87.8	87.8	0	0	0	0	#N/A
87.8999	87.89	0	0	0	0	#N/A
88.1	88.1	0	0	0	0	#N/A
88.3	88.3	0	0	0	0	#N/A
88.3999	88.39	0	0	0	0	#N/A
88.5	88.5	0	0	0	0	#N/A
88.6	88.6	0	0	0	0	#N/A
88.7	88.7	0	0	0	0	#N/A
88.8	88.8	0	0	0	0	#N/A
89.3	89.3	0	0	0	0	#N/A
89.3999	89.39	0	0	0	0	#N/A
89.6	89.6	0	0	0	0	#N/A
89.7	89.7	0	0	0	0	#N/A
89.8	89.8	0	0	0	0	#N/A
89.8999	89.89	0	0	0	0	#N/A
90.1	90.1	0	0	0	0	#N/A
90.2	90.2	0	0	0	0	#N/A
90.3	90.3	0	0	0	0	#N/A
90.3999	90.39	0	0	0	0	#N/A
90.5	90.5	0	0	0	0	#N/A
90.6	90.6	0	0	0	0	#N/A
90.7	90.7	0	0	0	0	#N/A
90.8	90.8	0	0	0	0	#N/A
90.8999	90.89	0	0	0	0	#N/A
91.1	91.1	0	0	0	0	#N/A
91.2	91.2	0	0	0	0	#N/A
91.3999	91.39	0	0	0	0	#N/A
91.5	91.5	0	0	0	0	#N/A
91.6	91.6	0	0	0	0	#N/A
91.7	91.7	0	0	0	0	#N/A
91.8	91.8	0	0	0	0	#N/A
91.8999	91.89	0	0	0	0	#N/A
92	92	0	0	0	0	#N/A
92.1	92.1	0	0	0	0	#N/A
92.3	92.3	0	0	0	0	#N/A
92.3999	92.39	0	0	0	0	#N/A
92.5	92.5	0	0	0	0	#N/A
92.6	92.6	0	0	0	0	#N/A
92.7	92.7	0	0	0	0	#N/A
92.8	92.8	0	0	0	0	#N/A
92.8999	92.89	0	0	0	0	#N/A
93.1	93.1	0	0	0	0	#N/A
93.2	93.2	0	0	0	0	#N/A
93.3	93.3	0	0	0	0	#N/A
93.3999	93.39	0	0	0	0	#N/A
93.5	93.5	0	0	0	0	#N/A
93.6	93.6	0	0	0	0	#N/A
93.7	93.7	0	0	0	0	#N/A
93.8	93.8	0	0	0	0	#N/A
93.8999	93.89	0	0	0	0	#N/A
94.2	94.2	0	0	0	0	#N/A
94.3999	94.39	0	0	0	0	#N/A
94.5	94.5	0	0	0	0	#N/A
94.6	94.6	0	0	0	0	#N/A
94.7	94.7	0	0	0	0	#N/A
94.8	94.8	0	0	0	0	#N/A
94.8999	94.89	0	0	0	0	#N/A
95.2	95.2	0	0	0	0	#N/A
95.3	95.3	0	0	0	0	#N/A
95.3999	95.39	0	0	0	0	#N/A
95.5	95.5	0	0	0	0	#N/A
95.6	95.6	0	0	0	0	#N/A
95.7	95.7	0	0	0	0	#N/A
95.8	95.8	0	0	0	0	#N/A
96.1	96.1	0	0	0	0	#N/A
96.2	96.2	0	0	0	0	#N/A
96.3	96.3	0	0	0	0	#N/A
96.3999	96.39	0	0	0	0	#N/A
96.5	96.5	0	0	0	0	#N/A
96.6	96.6	0	0	0	0	#N/A
96.7	96.7	0	0	0	0	#N/A
96.8	96.8	0	0	0	0	#N/A
97.3	97.3	0	0	0	0	#N/A
97.3999	97.39	0	0	0	0	#N/A
97.5	97.5	0	0	0	0	#N/A
97.6	97.6	0	0	0	0	#N/A
97.7	97.7	0	0	0	0	#N/A
97.8	97.8	0	0	0	0	#N/A
97.8999	97.89	0	0	0	0	#N/A
98.3	98.3	0	0	0	0	#N/A
98.3999	98.39	0	0	0	0	#N/A
98.5	98.5	0	0	0	0	#N/A
98.6	98.6	0	0	0	0	#N/A
98.7	98.7	0	0	0	0	#N/A
98.8	98.8	0	0	0	0	#N/A
98.8999	98.89	0	0	0	0	#N/A
99.1	99.1	0	0	0	0	#N/A
99.3	99.3	0	0	0	0	#N/A
99.3999	99.39	0	0	0	0	#N/A
99.5	99.5	0	0	0	0	#N/A
99.6	99.6	0	0	0	0	#N/A
99.7	99.7	0	0	0	0	#N/A
99.8	99.8	0	0	0	0	#N/A
100.3	100.3	0	0	0	0	#N/A
100.4	100.39	0	0	0	0	#N/A
100.5	100.5	0	0	0	0	#N/A
100.6	100.6	0	0	0	0	#N/A
100.7	100.7	0	0	0	0	#N/A
100.8	100.8	0	0	0	0	#N/A
100.9	100.89	0	0	0	0	#N/A
101.2	101.2	0	0	0	0	#N/A
101.3	101.3	0	0	0	0	#N/A
101.4	101.39	0	0	0	0	#N/A
101.5	101.5	0	0	0	0	#N/A
101.6	101.6	0	0	0	0	#N/A
101.7	101.7	0	0	0	0	#N/A
101.9	101.89	0	0	0	0	#N/A
102.2	102.2	0	0	0	0	#N/A
102.3	102.3	0	0	0	0	#N/A
102.4	102.39	0	0	0	0	#N/A
102.5	102.5	0	0	0	0	#N/A
102.6	102.6	0	0	0	0	#N/A
102.7	102.7	0	0	0	0	#N/A
102.8	102.8	0	0	0	0	#N/A
102.9	102.89	0	0	0	0	#N/A
103.3	103.3	0	0	0	0	#N/A
103.4	103.39	0	0	0	0	#N/A
103.5	103.5	0	0	0	0	#N/A
103.6	103.6	0	0	0	0	#N/A
103.7	103.7	0	0	0	0	#N/A
103.8	103.8	0	0	0	0	#N/A
104.2	104.2	0	0	0	0	#N/A
104.3	104.3	0	0	0	0	#N/A
104.4	104.39	0	0	0	0	#N/A
104.5	104.5	0	0	0	0	#N/A
104.6	104.6	0	0	0	0	#N/A
104.7	104.7	0	0	0	0	#N/A
104.8	104.8	0	0	0	0	#N/A
105.3	105.3	0	0	0	0	#N/A
105.4	105.39	0	0	0	0	#N/A
105.5	105.5	0	0	0	0	#N/A
105.6	105.6	0	0	0	0	#N/A
105.7	105.7	0	0	0	0	#N/A
105.8	105.8	0	0	0	0	#N/A
105.9	105.89	0	0	0	0	#N/A
106.3	106.3	0	0	0	0	#N/A
106.4	106.39	0	0	0	0	#N/A
106.5	106.5	0	0	0	0	#N/A
106.6	106.6	0	0	0	0	#N/A
106.7	106.7	0	0	0	0	#N/A
106.8	106.8	0	0	0	0	#N/A
106.9	106.89	0	0	0	0	#N/A
107.1	107.1	0	0	0	0	#N/A
107.3	107.3	0	0	0	0	#N/A
107.4	107.39	0	0	0	0	#N/A
107.5	107.5	0	0	0	0	#N/A
107.6	107.6	0	0	0	0	#N/A
107.7	107.7	0	0	0	0	#N/A
107.8	107.8	0	0	0	0	#N/A
107.9	107.89	0	0	0	0	#N/A
108.2	108.2	0	0	0	0	#N/A
108.4	108.39	0	0	0	0	#N/A
108.5	108.5	0	0	0	0	#N/A
108.6	108.6	0	0	0	0	#N/A
108.7	108.7	0	0	0	0	#N/A
108.9	108.89	0	0	0	0	#N/A
109	109	0	0	0	0	#N/A
109.2	109.2	0	0	0	0	#N/A
109.3	109.3	0	0	0	0	#N/A
109.4	109.39	0	0	0	0	#N/A
109.5	109.5	0	0	0	0	#N/A
109.6	109.6	0	0	0	0	#N/A
109.7	109.7	0	0	0	0	#N/A
109.8	109.8	0	0	0	0	#N/A
110.3	110.3	0	0	0	0	#N/A
110.4	110.39	0	0	0	0	#N/A
110.5	110.5	0	0	0	0	#N/A
110.6	110.6	0	0	0	0	#N/A
110.7	110.7	0	0	0	0	#N/A
110.8	110.8	0	0	0	0	#N/A
110.9	110.89	0	0	0	0	#N/A
111	111	0	0	0	0	#N/A
111.3	111.3	0	0	0	0	#N/A
111.4	111.39	0	0	0	0	#N/A
111.5	111.5	0	0	0	0	#N/A
111.6	111.6	0	0	0	0	#N/A
111.7	111.7	0	0	0	0	#N/A
111.8	111.8	0	0	0	0	#N/A
111.9	111.89	0	0	0	0	#N/A
112.2	112.2	0	0	0	0	#N/A
112.3	112.3	0	0	0	0	#N/A
112.4	112.39	0	0	0	0	#N/A
112.5	112.5	0	0	0	0	#N/A
112.6	112.6	0	0	0	0	#N/A
112.7	112.7	0	0	0	0	#N/A
112.8	112.8	0	0	0	0	#N/A
113	113	0	0	0	0	#N/A
113.2	113.2	0	0	0	0	#N/A
113.3	113.3	0	0	0	0	#N/A
113.4	113.39	0	0	0	0	#N/A
113.5	113.5	0	0	0	0	#N/A
113.6	113.6	0	0	0	0	#N/A
113.7	113.7	0	0	0	0	#N/A
113.8	113.8	0	0	0	0	#N/A
113.9	113.89	0	0	0	0	#N/A
114.3	114.3	0	0	0	0	#N/A
114.4	114.4	0	0	0	0	#N/A
114.5	114.5	0	0	0	0	#N/A
114.6	114.6	0	0	0	0	#N/A
114.7	114.7	0	0	0	0	#N/A
114.8	114.8	0	0	0	0	#N/A
115.3	115.3	0	0	0	0	#N/A
115.4	115.4	0	0	0	0	#N/A
115.5	115.5	0	0	0	0	#N/A
115.6	115.6	0	0	0	0	#N/A
115.7	115.7	0	0	0	0	#N/A
115.8	115.8	0	0	0	0	#N/A
115.9	115.9	0	0	0	0	#N/A
116.2	116.2	0	0	0	0	#N/A
116.3	116.3	0	0	0	0	#N/A
116.4	116.4	0	0	0	0	#N/A
116.5	116.5	0	0	0	0	#N/A
116.6	116.6	0	0	0	0	#N/A
116.7	116.7	0	0	0	0	#N/A
116.8	116.8	0	0	0	0	#N/A
117.1	117.1	0	0	0	0	#N/A
117.3	117.3	0	0	0	0	#N/A
117.4	117.4	0	0	0	0	#N/A
117.5	117.5	0	0	0	0	#N/A
117.6	117.6	0	0	0	0	#N/A
117.7	117.7	0	0	0	0	#N/A
117.8	117.8	0	0	0	0	#N/A
117.9	117.9	0	0	0	0	#N/A
118.2	118.2	0	0	0	0	#N/A
118.3	118.3	0	0	0	0	#N/A
118.4	118.4	0	0	0	0	#N/A
118.5	118.5	0	0	0	0	#N/A
118.6	118.6	0	0	0	0	#N/A
118.7	118.7	0	0	0	0	#N/A
118.8	118.8	0	0	0	0	#N/A
119.2	119.2	0	0	0	0	#N/A
119.3	119.3	0	0	0	0	#N/A
119.4	119.4	0	0	0	0	#N/A
119.5	119.5	0	0	0	0	#N/A
119.6	119.6	0	0	0	0	#N/A
119.7	119.7	0	0	0	0	#N/A
119.9	119.9	0	0	0	0	#N/A
120	120	0	0	0	0	#N/A
120.3	120.3	0	0	0	0	#N/A
120.4	120.4	0	0	0	0	#N/A
120.5	120.5	0	0	0	0	#N/A
120.6	120.6	0	0	0	0	#N/A
120.7	120.7	0	0	0	0	#N/A
120.8	120.8	0	0	0	0	#N/A
120.9	120.9	0	0	0	0	#N/A
121.2	121.2	0	0	0	0	#N/A
121.3	121.3	0	0	0	0	#N/A
121.4	121.4	0	0	0	0	#N/A
121.5	121.5	0	0	0	0	#N/A
121.6	121.6	0	0	0	0	#N/A
121.7	121.7	0	0	0	0	#N/A
121.8	121.8	0	0	0	0	#N/A
121.9	121.9	0	0	0	0	#N/A
122.1	122.1	0	0	0	0	#N/A
122.2	122.2	0	0	0	0	#N/A
122.3	122.3	0	0	0	0	#N/A
122.4	122.4	0	0	0	0	#N/A
122.5	122.5	0	0	0	0	#N/A
122.6	122.6	0	0	0	0	#N/A
122.7	122.7	0	0	0	0	#N/A
122.8	122.8	0	0	0	0	#N/A
122.9	122.9	0	0	0	0	#N/A
123.2	123.2	0	0	0	0	#N/A
123.3	123.3	0	0	0	0	#N/A
123.4	123.4	0	0	0	0	#N/A
123.5	123.5	0	0	0	0	#N/A
123.6	123.6	0	0	0	0	#N/A
123.7	123.7	0	0	0	0	#N/A
123.8	123.8	0	0	0	0	#N/A
123.9	123.9	0	0	0	0	#N/A
124	124	0	0	0	0	#N/A
124.2	124.2	0	0	0	0	#N/A
124.3	124.3	0	0	0	0	#N/A
124.4	124.4	0	0	0	0	#N/A
124.5	124.5	0	0	0	0	#N/A
124.6	124.6	0	0	0	0	#N/A
124.7	124.7	0	0	0	0	#N/A
124.8	124.8	0	0	0	0	#N/A
125	125	0	0	0	0	#N/A
125.2	125.2	0	0	0	0	#N/A
125.3	125.3	0	0	0	0	#N/A
125.4	125.4	0	0	0	0	#N/A
125.5	125.5	0	0	0	0	#N/A
125.6	125.6	0	0	0	0	#N/A
125.7	125.7	0	0	0	0	#N/A
125.8	125.8	0	0	0	0	#N/A
126	126	0	0	0	0	#N/A
126.1	126.1	0	0	0	0	#N/A
126.2	126.2	0	0	0	0	#N/A
126.3	126.3	0	0	0	0	#N/A
126.4	126.4	0	0	0	0	#N/A
126.5	126.5	0	0	0	0	#N/A
126.6	126.6	0	0	0	0	#N/A
126.7	126.7	0	0	0	0	#N/A
126.8	126.8	0	0	0	0	#N/A
127.1	127.1	0	0	0	0	#N/A
127.2	127.2	0	0	0	0	#N/A
127.3	127.3	0	0	0	0	#N/A
127.4	127.4	0	0	0	0	#N/A
127.5	127.5	0	0	0	0	#N/A
127.6	127.6	0	0	0	0	#N/A
127.7	127.7	0	0	0	0	#N/A
127.8	127.8	0	0	0	0	#N/A
128.4	128.4	0	0	0	0	#N/A
128.5	128.5	0	0	0	0	#N/A
128.6	128.6	0	0	0	0	#N/A
128.7	128.7	0	0	0	0	#N/A
128.8	128.8	0	0	0	0	#N/A
128.9	128.9	0	0	0	0	#N/A
129.4	129.4	0	0	0	0	#N/A
129.5	129.5	0	0	0	0	#N/A
129.6	129.6	0	0	0	0	#N/A
129.7	129.7	0	0	0	0	#N/A
129.8	129.8	0	0	0	0	#N/A
130.3	130.3	0	0	0	0	#N/A
130.4	130.4	0	0	0	0	#N/A
130.5	130.5	0	0	0	0	#N/A
130.6	130.6	0	0	0	0	#N/A
130.7	130.7	0	0	0	0	#N/A
130.8	130.8	0	0	0	0	#N/A
130.9	130.9	0	0	0	0	#N/A
131.3	131.3	0	0	0	0	#N/A
131.4	131.4	0	0	0	0	#N/A
131.5	131.5	0	0	0	0	#N/A
131.6	131.6	0	0	0	0	#N/A
131.7	131.7	0	0	0	0	#N/A
131.8	131.8	0	0	0	0	#N/A
131.9	131.9	0	0	0	0	#N/A
132	132	0	0	0	0	#N/A
132.3	132.3	0	0	0	0	#N/A
132.4	132.4	0	0	0	0	#N/A
132.5	132.5	0	0	0	0	#N/A
132.6	132.6	0	0	0	0	#N/A
132.7	132.7	0	0	0	0	#N/A
132.8	132.8	0	0	0	0	#N/A
132.9	132.9	0	0	0	0	#N/A
133.3	133.3	0	0	0	0	#N/A
133.4	133.4	0	0	0	0	#N/A
133.5	133.5	0	0	0	0	#N/A
133.6	133.6	0	0	0	0	#N/A
133.7	133.7	0	0	0	0	#N/A
133.8	133.8	0	0	0	0	#N/A
134	134	0	0	0	0	#N/A
134.3	134.3	0	0	0	0	#N/A
134.4	134.4	0	0	0	0	#N/A
134.5	134.5	0	0	0	0	#N/A
134.6	134.6	0	0	0	0	#N/A
134.7	134.7	0	0	0	0	#N/A
134.8	134.8	0	0	0	0	#N/A
134.9	134.9	0	0	0	0	#N/A
135	135	0	0	0	0	#N/A
135.2	135.2	0	0	0	0	#N/A
135.3	135.3	0	0	0	0	#N/A
135.4	135.4	0	0	0	0	#N/A
135.5	135.5	0	0	0	0	#N/A
135.6	135.6	0	0	0	0	#N/A
135.7	135.7	0	0	0	0	#N/A
135.8	135.8	0	0	0	0	#N/A
135.9	135.9	0	0	0	0	#N/A
136.2	136.2	0	0	0	0	#N/A
136.3	136.3	0	0	0	0	#N/A
136.4	136.4	0	0	0	0	#N/A
136.5	136.5	0	0	0	0	#N/A
136.6	136.6	0	0	0	0	#N/A
136.7	136.7	0	0	0	0	#N/A
136.8	136.8	0	0	0	0	#N/A
136.9	136.9	0	0	0	0	#N/A
137.2	137.2	0	0	0	0	#N/A
137.3	137.3	0	0	0	0	#N/A
137.4	137.4	0	0	0	0	#N/A
137.5	137.5	0	0	0	0	#N/A
137.6	137.6	0	0	0	0	#N/A
137.7	137.7	0	0	0	0	#N/A
137.8	137.8	0	0	0	0	#N/A
138	138	0	0	0	0	#N/A
138.3	138.3	0	0	0	0	#N/A
138.5	138.5	0	0	0	0	#N/A
138.6	138.6	0	0	0	0	#N/A
138.7	138.7	0	0	0	0	#N/A
138.8	138.8	0	0	0	0	#N/A
138.9	138.9	0	0	0	0	#N/A
139	139	0	0	0	0	#N/A
139.1	139.1	0	0	0	0	#N/A
139.2	139.2	0	0	0	0	#N/A
139.3	139.3	0	0	0	0	#N/A
139.4	139.4	0	0	0	0	#N/A
139.5	139.5	0	0	0	0	#N/A
139.6	139.6	0	0	0	0	#N/A
139.7	139.7	0	0	0	0	#N/A
139.8	139.8	0	0	0	0	#N/A
140	140	0	0	0	0	#N/A
140.1	140.1	0	0	0	0	#N/A
140.2	140.2	0	0	0	0	#N/A
140.3	140.3	0	0	0	0	#N/A
140.4	140.4	0	0	0	0	#N/A
140.5	140.5	0	0	0	0	#N/A
140.6	140.6	0	0	0	0	#N/A
140.7	140.7	0	0	0	0	#N/A
140.8	140.8	0	0	0	0	#N/A
140.9	140.9	0	0	0	0	#N/A
141.1	141.1	0	0	0	0	#N/A
141.2	141.2	0	0	0	0	#N/A
141.3	141.3	0	0	0	0	#N/A
141.4	141.4	0	0	0	0	#N/A
141.5	141.5	0	0	0	0	#N/A
141.6	141.6	0	0	0	0	#N/A
141.8	141.8	0	0	0	0	#N/A
141.9	141.9	0	0	0	0	#N/A
142.2	142.2	0	0	0	0	#N/A
142.3	142.3	0	0	0	0	#N/A
142.4	142.4	0	0	0	0	#N/A
142.5	142.5	0	0	0	0	#N/A
142.6	142.6	0	0	0	0	#N/A
142.7	142.7	0	0	0	0	#N/A
142.8	142.8	0	0	0	0	#N/A
142.9	142.9	0	0	0	0	#N/A
143.2	143.2	0	0	0	0	#N/A
143.3	143.3	0	0	0	0	#N/A
143.4	143.4	0	0	0	0	#N/A
143.5	143.5	0	0	0	0	#N/A
143.6	143.6	0	0	0	0	#N/A
143.7	143.7	0	0	0	0	#N/A
143.8	143.8	0	0	0	0	#N/A
143.9	143.9	0	0	0	0	#N/A
144.3	144.3	0	0	0	0	#N/A
144.4	144.4	0	0	0	0	#N/A
144.5	144.5	0	0	0	0	#N/A
144.6	144.6	0	0	0	0	#N/A
144.7	144.7	0	0	0	0	#N/A
144.8	144.8	0	0	0	0	#N/A
144.9	144.9	0	0	0	0	#N/A
145.3	145.3	0	0	0	0	#N/A
145.4	145.4	0	0	0	0	#N/A
145.5	145.5	0	0	0	0	#N/A
145.6	145.6	0	0	0	0	#N/A
145.7	145.7	0	0	0	0	#N/A
145.8	145.8	0	0	0	0	#N/A
145.9	145.9	0	0	0	0	#N/A
146.3	146.3	0	0	0	0	#N/A
146.4	146.4	0	0	0	0	#N/A
146.5	146.5	0	0	0	0	#N/A
146.6	146.6	0	0	0	0	#N/A
146.7	146.7	0	0	0	0	#N/A
146.8	146.8	0	0	0	0	#N/A
146.9	146.9	0	0	0	0	#N/A
147.2	147.2	0	0	0	0	#N/A
147.3	147.3	0	0	0	0	#N/A
147.4	147.4	0	0	0	0	#N/A
147.5	147.5	0	0	0	0	#N/A
147.6	147.6	0	0	0	0	#N/A
147.7	147.7	0	0	0	0	#N/A
147.8	147.8	0	0	0	0	#N/A
147.9	147.9	0	0	0	0	#N/A
148.3	148.3	0	0	0	0	#N/A
148.4	148.4	0	0	0	0	#N/A
148.5	148.5	0	0	0	0	#N/A
148.6	148.6	0	0	0	0	#N/A
148.7	148.7	0	0	0	0	#N/A
148.8	148.8	0	0	0	0	#N/A
148.9	148.9	0	0	0	0	#N/A
149.2	149.2	0	0	0	0	#N/A
149.4	149.4	0	0	0	0	#N/A
149.5	149.5	0	0	0	0	#N/A
149.6	149.6	0	0	0	0	#N/A
149.7	149.7	0	0	0	0	#N/A
149.8	149.8	0	0	0	0	#N/A
149.9	149.9	0	0	0	0	#N/A
150	150	0	0	0	0	#N/A
150.1	150.1	0	0	0	0	#N/A
150.3	150.3	0	0	0	0	#N/A
150.4	150.4	0	0	0	0	#N/A
150.5	150.5	0	0	0	0	#N/A
150.6	150.6	0	0	0	0	#N/A
150.7	150.7	0	0	0	0	#N/A
150.8	150.8	0	0	0	0	#N/A
150.9	150.9	0	0	0	0	#N/A
151.3	151.3	0	0	0	0	#N/A
151.4	151.4	0	0	0	0	#N/A
151.5	151.5	0	0	0	0	#N/A
151.6	151.6	0	0	0	0	#N/A
151.7	151.7	0	0	0	0	#N/A
151.8	151.8	0	0	0	0	#N/A
152.2	152.2	0	0	0	0	#N/A
152.3	152.3	0	0	0	0	#N/A
152.4	152.4	0	0	0	0	#N/A
152.5	152.5	0	0	0	0	#N/A
152.6	152.6	0	0	0	0	#N/A
152.7	152.7	0	0	0	0	#N/A
152.8	152.8	0	0	0	0	#N/A
152.9	152.9	0	0	0	0	#N/A
153.1	153.1	0	0	0	0	#N/A
153.2	153.2	0	0	0	0	#N/A
153.4	153.4	0	0	0	0	#N/A
153.5	153.5	0	0	0	0	#N/A
153.6	153.6	0	0	0	0	#N/A
153.7	153.7	0	0	0	0	#N/A
153.8	153.8	0	0	0	0	#N/A
153.9	153.9	0	0	0	0	#N/A
154.2	154.2	0	0	0	0	#N/A
154.3	154.3	0	0	0	0	#N/A
154.4	154.4	0	0	0	0	#N/A
154.5	154.5	0	0	0	0	#N/A
154.6	154.6	0	0	0	0	#N/A
154.7	154.7	0	0	0	0	#N/A
154.8	154.8	0	0	0	0	#N/A
154.9	154.9	0	0	0	0	#N/A
155.2	155.2	0	0	0	0	#N/A
155.3	155.3	0	0	0	0	#N/A
155.4	155.4	0	0	0	0	#N/A
155.5	155.5	0	0	0	0	#N/A
155.6	155.6	0	0	0	0	#N/A
155.7	155.7	0	0	0	0	#N/A
155.8	155.8	0	0	0	0	#N/A
155.9	155.9	0	0	0	0	#N/A
156.2	156.2	0	0	0	0	#N/A
156.3	156.3	0	0	0	0	#N/A
156.4	156.4	0	0	0	0	#N/A
156.5	156.5	0	0	0	0	#N/A
156.6	156.6	0	0	0	0	#N/A
156.7	156.7	0	0	0	0	#N/A
156.8	156.8	0	0	0	0	#N/A
156.9	156.9	0	0	0	0	#N/A
157.2	157.2	0	0	0	0	#N/A
157.3	157.3	0	0	0	0	#N/A
157.4	157.4	0	0	0	0	#N/A
157.5	157.5	0	0	0	0	#N/A
157.6	157.6	0	0	0	0	#N/A
157.7	157.7	0	0	0	0	#N/A
157.8	157.8	0	0	0	0	#N/A
158	158	0	0	0	0	#N/A
158.2	158.2	0	0	0	0	#N/A
158.4	158.4	0	0	0	0	#N/A
158.5	158.5	0	0	0	0	#N/A
158.6	158.6	0	0	0	0	#N/A
158.7	158.7	0	0	0	0	#N/A
158.8	158.8	0	0	0	0	#N/A
158.9	158.9	0	0	0	0	#N/A
159	159	0	0	0	0	#N/A
159.3	159.3	0	0	0	0	#N/A
159.5	159.5	0	0	0	0	#N/A
159.6	159.6	0	0	0	0	#N/A
159.7	159.7	0	0	0	0	#N/A
159.8	159.8	0	0	0	0	#N/A
159.9	159.9	0	0	0	0	#N/A
160.2	160.2	0	0	0	0	#N/A
160.3	160.3	0	0	0	0	#N/A
160.5	160.5	0	0	0	0	#N/A
160.6	160.6	0	0	0	0	#N/A
160.7	160.7	0	0	0	0	#N/A
160.8	160.8	0	0	0	0	#N/A
161.2	161.2	0	0	0	0	#N/A
161.3	161.3	0	0	0	0	#N/A
161.4	161.4	0	0	0	0	#N/A
161.5	161.5	0	0	0	0	#N/A
161.6	161.6	0	0	0	0	#N/A
161.7	161.7	0	0	0	0	#N/A
161.8	161.8	0	0	0	0	#N/A
161.9	161.9	0	0	0	0	#N/A
162.4	162.4	0	0	0	0	#N/A
162.5	162.5	0	0	0	0	#N/A
162.6	162.6	0	0	0	0	#N/A
162.7	162.7	0	0	0	0	#N/A
162.9	162.9	0	0	0	0	#N/A
163.2	163.2	0	0	0	0	#N/A
163.3	163.3	0	0	0	0	#N/A
163.4	163.4	0	0	0	0	#N/A
163.5	163.5	0	0	0	0	#N/A
163.6	163.6	0	0	0	0	#N/A
163.7	163.7	0	0	0	0	#N/A
163.9	163.9	0	0	0	0	#N/A
164.2	164.2	0	0	0	0	#N/A
164.3	164.3	0	0	0	0	#N/A
164.4	164.4	0	0	0	0	#N/A
164.5	164.5	0	0	0	0	#N/A
164.6	164.6	0	0	0	0	#N/A
164.7	164.7	0	0	0	0	#N/A
164.8	164.8	0	0	0	0	#N/A
164.9	164.9	0	0	0	0	#N/A
165.2	165.2	0	0	0	0	#N/A
165.3	165.3	0	0	0	0	#N/A
165.4	165.4	0	0	0	0	#N/A
165.5	165.5	0	0	0	0	#N/A
165.6	165.6	0	0	0	0	#N/A
165.7	165.7	0	0	0	0	#N/A
165.8	165.8	0	0	0	0	#N/A
165.9	165.9	0	0	0	0	#N/A
166	166	0	0	0	0	Pyro-glu from Q/Loss of ammonia
166.1	166.1	0	0	0	0	#N/A
166.2	166.2	0	0	0	0	#N/A
166.4	166.4	0	0	0	0	#N/A
166.5	166.5	0	0	0	0	#N/A
166.6	166.6	0	0	0	0	#N/A
166.7	166.7	0	0	0	0	#N/A
166.8	166.8	0	0	0	0	#N/A
166.9	166.9	0	0	0	0	#N/A
167	167	0	0	0	0	#N/A
167.2	167.2	0	0	0	0	#N/A
167.3	167.3	0	0	0	0	#N/A
167.4	167.4	0	0	0	0	#N/A
167.5	167.5	0	0	0	0	#N/A
167.6	167.6	0	0	0	0	#N/A
167.7	167.7	0	0	0	0	#N/A
167.8	167.8	0	0	0	0	#N/A
167.9	167.9	0	0	0	0	#N/A
168	168	0	0	0	0	#N/A
168.4	168.4	0	0	0	0	#N/A
168.5	168.5	0	0	0	0	#N/A
168.6	168.6	0	0	0	0	#N/A
168.7	168.7	0	0	0	0	#N/A
168.8	168.8	0	0	0	0	#N/A
168.9	168.9	0	0	0	0	#N/A
169.2	169.2	0	0	0	0	#N/A
169.3	169.3	0	0	0	0	#N/A
169.5	169.5	0	0	0	0	#N/A
169.6	169.6	0	0	0	0	#N/A
169.7	169.7	0	0	0	0	#N/A
169.8	169.8	0	0	0	0	#N/A
169.9	169.9	0	0	0	0	#N/A
170	170	0	0	0	0	#N/A
170.1	170.1	0	0	0	0	#N/A
170.2	170.2	0	0	0	0	#N/A
170.4	170.4	0	0	0	0	#N/A
170.5	170.5	0	0	0	0	#N/A
170.7	170.7	0	0	0	0	#N/A
170.8	170.8	0	0	0	0	#N/A
170.9	170.9	0	0	0	0	#N/A
171	171	0	0	0	0	#N/A
171.1	171.1	0	0	0	0	Carbamylation/Ala->Asn substitution
171.3	171.3	0	0	0	0	#N/A
171.4	171.4	0	0	0	0	#N/A
171.5	171.5	0	0	0	0	#N/A
171.6	171.6	0	0	0	0	#N/A
171.7	171.7	0	0	0	0	#N/A
171.8	171.8	0	0	0	0	#N/A
171.9	171.9	0	0	0	0	#N/A
172	172	0	0	0	0	#N/A
172.2	172.2	0	0	0	0	#N/A
172.4	172.4	0	0	0	0	#N/A
172.5	172.5	0	0	0	0	#N/A
172.6	172.6	0	0	0	0	#N/A
172.7	172.7	0	0	0	0	#N/A
172.8	172.8	0	0	0	0	#N/A
172.9	172.9	0	0	0	0	#N/A
173.2	173.2	0	0	0	0	#N/A
173.3	173.3	0	0	0	0	#N/A
173.4	173.4	0	0	0	0	#N/A
173.5	173.5	0	0	0	0	#N/A
173.6	173.6	0	0	0	0	#N/A
173.7	173.7	0	0	0	0	#N/A
173.8	173.8	0	0	0	0	#N/A
173.9	173.9	0	0	0	0	#N/A
174	174	0	0	0	0	#N/A
174.2	174.2	0	0	0	0	#N/A
174.3	174.3	0	0	0	0	#N/A
174.4	174.4	0	0	0	0	#N/A
174.5	174.5	0	0	0	0	#N/A
174.6	174.6	0	0	0	0	#N/A
174.7	174.7	0	0	0	0	#N/A
174.8	174.8	0	0	0	0	#N/A
174.9	174.9	0	0	0	0	#N/A
175	175	0	0	0	0	#N/A
175.3	175.3	0	0	0	0	#N/A
175.5	175.5	0	0	0	0	#N/A
175.6	175.6	0	0	0	0	#N/A
175.7	175.7	0	0	0	0	#N/A
175.8	175.8	0	0	0	0	#N/A
175.9	175.9	0	0	0	0	#N/A
176.2	176.2	0	0	0	0	#N/A
176.3	176.3	0	0	0	0	#N/A
176.4	176.4	0	0	0	0	#N/A
176.5	176.5	0	0	0	0	#N/A
176.6	176.6	0	0	0	0	#N/A
176.7	176.7	0	0	0	0	#N/A
176.8	176.8	0	0	0	0	#N/A
176.9	176.9	0	0	0	0	#N/A
177	177	0	0	0	0	#N/A
177.2	177.2	0	0	0	0	#N/A
177.3	177.3	0	0	0	0	#N/A
177.4	177.4	0	0	0	0	#N/A
177.5	177.5	0	0	0	0	#N/A
177.6	177.6	0	0	0	0	#N/A
177.7	177.7	0	0	0	0	#N/A
177.8	177.8	0	0	0	0	#N/A
177.9	177.9	0	0	0	0	#N/A
178	178	0	0	0	0	#N/A
178.1	178.1	0	0	0	0	#N/A
178.2	178.2	0	0	0	0	#N/A
178.4	178.4	0	0	0	0	#N/A
178.5	178.5	0	0	0	0	#N/A
178.6	178.6	0	0	0	0	#N/A
178.7	178.7	0	0	0	0	#N/A
178.8	178.8	0	0	0	0	#N/A
178.9	178.9	0	0	0	0	#N/A
179.1	179.1	0	0	0	0	#N/A
179.3	179.3	0	0	0	0	#N/A
179.4	179.4	0	0	0	0	#N/A
179.5	179.5	0	0	0	0	#N/A
179.6	179.6	0	0	0	0	#N/A
179.7	179.7	0	0	0	0	#N/A
179.8	179.8	0	0	0	0	#N/A
180	180	0	0	0	0	#N/A
180.1	180.1	0	0	0	0	#N/A
180.2	180.2	0	0	0	0	#N/A
180.3	180.3	0	0	0	0	#N/A
180.4	180.4	0	0	0	0	#N/A
180.5	180.5	0	0	0	0	#N/A
180.6	180.6	0	0	0	0	#N/A
180.7	180.7	0	0	0	0	#N/A
180.8	180.8	0	0	0	0	#N/A
180.9	180.9	0	0	0	0	#N/A
181.1	181.1	0	0	0	0	#N/A
181.2	181.2	0	0	0	0	#N/A
181.3	181.3	0	0	0	0	#N/A
181.4	181.4	0	0	0	0	#N/A
181.5	181.5	0	0	0	0	#N/A
181.6	181.6	0	0	0	0	#N/A
181.7	181.7	0	0	0	0	#N/A
181.8	181.8	0	0	0	0	#N/A
181.9	181.9	0	0	0	0	#N/A
182	182	0	0	0	0	#N/A
182.2	182.2	0	0	0	0	#N/A
182.3	182.3	0	0	0	0	#N/A
182.4	182.4	0	0	0	0	#N/A
182.5	182.5	0	0	0	0	#N/A
182.6	182.6	0	0	0	0	#N/A
182.7	182.7	0	0	0	0	#N/A
182.8	182.8	0	0	0	0	#N/A
182.9	182.9	0	0	0	0	#N/A
183	183	0	0	0	0	#N/A
183.1	183.1	0	0	0	0	#N/A
183.2	183.2	0	0	0	0	#N/A
183.3	183.3	0	0	0	0	#N/A
183.4	183.4	0	0	0	0	#N/A
183.5	183.5	0	0	0	0	#N/A
183.6	183.6	0	0	0	0	#N/A
183.7	183.7	0	0	0	0	#N/A
183.8	183.8	0	0	0	0	#N/A
183.9	183.9	0	0	0	0	#N/A
184.2	184.2	0	0	0	0	#N/A
184.3	184.3	0	0	0	0	#N/A
184.4	184.4	0	0	0	0	#N/A
184.5	184.5	0	0	0	0	#N/A
184.6	184.6	0	0	0	0	#N/A
184.7	184.7	0	0	0	0	#N/A
184.8	184.8	0	0	0	0	#N/A
184.9	184.9	0	0	0	0	#N/A
185.2	185.2	0	0	0	0	#N/A
185.3	185.3	0	0	0	0	#N/A
185.4	185.4	0	0	0	0	#N/A
185.5	185.5	0	0	0	0	#N/A
185.6	185.6	0	0	0	0	#N/A
185.7	185.7	0	0	0	0	#N/A
185.8	185.8	0	0	0	0	#N/A
185.9	185.9	0	0	0	0	#N/A
186.2	186.2	0	0	0	0	#N/A
186.3	186.3	0	0	0	0	#N/A
186.4	186.4	0	0	0	0	#N/A
186.5	186.5	0	0	0	0	#N/A
186.6	186.6	0	0	0	0	#N/A
186.7	186.7	0	0	0	0	#N/A
186.8	186.8	0	0	0	0	#N/A
186.9	186.9	0	0	0	0	#N/A
187.3	187.3	0	0	0	0	#N/A
187.4	187.4	0	0	0	0	#N/A
187.5	187.5	0	0	0	0	#N/A
187.6	187.6	0	0	0	0	#N/A
187.7	187.7	0	0	0	0	#N/A
187.8	187.8	0	0	0	0	#N/A
188	188	0	0	0	0	#N/A
188.2	188.2	0	0	0	0	#N/A
188.3	188.3	0	0	0	0	#N/A
188.4	188.4	0	0	0	0	#N/A
188.5	188.5	0	0	0	0	#N/A
188.6	188.6	0	0	0	0	#N/A
188.7	188.7	0	0	0	0	#N/A
188.8	188.8	0	0	0	0	#N/A
189.2	189.2	0	0	0	0	#N/A
189.4	189.4	0	0	0	0	#N/A
189.5	189.5	0	0	0	0	#N/A
189.6	189.6	0	0	0	0	#N/A
189.7	189.7	0	0	0	0	#N/A
189.8	189.8	0	0	0	0	#N/A
189.9	189.9	0	0	0	0	#N/A
190.2	190.2	0	0	0	0	#N/A
190.3	190.3	0	0	0	0	#N/A
190.4	190.4	0	0	0	0	#N/A
190.5	190.5	0	0	0	0	#N/A
190.6	190.6	0	0	0	0	#N/A
190.7	190.7	0	0	0	0	#N/A
190.8	190.8	0	0	0	0	#N/A
190.9	190.9	0	0	0	0	#N/A
191	191	0	0	0	0	#N/A
191.3	191.3	0	0	0	0	#N/A
191.4	191.4	0	0	0	0	#N/A
191.5	191.5	0	0	0	0	#N/A
191.6	191.6	0	0	0	0	#N/A
191.7	191.7	0	0	0	0	#N/A
191.8	191.8	0	0	0	0	#N/A
191.9	191.9	0	0	0	0	#N/A
192	192	0	0	0	0	#N/A
192.1	192.1	0	0	0	0	#N/A
192.3	192.3	0	0	0	0	#N/A
192.4	192.4	0	0	0	0	#N/A
192.5	192.5	0	0	0	0	#N/A
192.6	192.6	0	0	0	0	#N/A
192.7	192.7	0	0	0	0	#N/A
192.8	192.8	0	0	0	0	#N/A
192.9	192.9	0	0	0	0	#N/A
193	193	0	0	0	0	#N/A
193.1	193.1	0	0	0	0	#N/A
193.3	193.3	0	0	0	0	#N/A
193.5	193.5	0	0	0	0	#N/A
193.6	193.6	0	0	0	0	#N/A
193.7	193.7	0	0	0	0	#N/A
193.8	193.8	0	0	0	0	#N/A
193.9	193.9	0	0	0	0	#N/A
194	194	0	0	0	0	#N/A
194.1	194.1	0	0	0	0	#N/A
194.3	194.3	0	0	0	0	#N/A
194.4	194.4	0	0	0	0	#N/A
194.5	194.5	0	0	0	0	#N/A
194.6	194.6	0	0	0	0	#N/A
194.7	194.7	0	0	0	0	#N/A
194.8	194.8	0	0	0	0	#N/A
194.9	194.9	0	0	0	0	#N/A
195	195	0	0	0	0	#N/A
195.1	195.1	0	0	0	0	#N/A
195.2	195.2	0	0	0	0	#N/A
195.3	195.3	0	0	0	0	#N/A
195.4	195.4	0	0	0	0	#N/A
195.5	195.5	0	0	0	0	#N/A
195.6	195.6	0	0	0	0	#N/A
195.8	195.8	0	0	0	0	#N/A
195.9	195.9	0	0	0	0	#N/A
196.3	196.3	0	0	0	0	#N/A
196.4	196.4	0	0	0	0	#N/A
196.5	196.5	0	0	0	0	#N/A
196.6	196.6	0	0	0	0	#N/A
196.7	196.7	0	0	0	0	#N/A
196.8	196.8	0	0	0	0	#N/A
197	197	0	0	0	0	#N/A
197.2	197.2	0	0	0	0	#N/A
197.3	197.3	0	0	0	0	#N/A
197.4	197.4	0	0	0	0	#N/A
197.5	197.5	0	0	0	0	#N/A
197.6	197.6	0	0	0	0	#N/A
197.7	197.7	0	0	0	0	#N/A
197.8	197.8	0	0	0	0	#N/A
198.2	198.2	0	0	0	0	#N/A
198.3	198.3	0	0	0	0	#N/A
198.4	198.4	0	0	0	0	#N/A
198.5	198.5	0	0	0	0	#N/A
198.6	198.6	0	0	0	0	#N/A
198.7	198.7	0	0	0	0	#N/A
198.8	198.8	0	0	0	0	#N/A
199.2	199.2	0	0	0	0	#N/A
199.3	199.3	0	0	0	0	#N/A
199.4	199.4	0	0	0	0	#N/A
199.5	199.5	0	0	0	0	#N/A
199.6	199.6	0	0	0	0	#N/A
199.7	199.7	0	0	0	0	#N/A
199.8	199.8	0	0	0	0	#N/A
199.9	199.9	0	0	0	0	#N/A
200.2	200.2	0	0	0	0	#N/A
200.3	200.3	0	0	0	0	#N/A
200.4	200.4	0	0	0	0	#N/A
200.5	200.5	0	0	0	0	#N/A
200.6	200.6	0	0	0	0	#N/A
200.7	200.7	0	0	0	0	#N/A
200.8	200.8	0	0	0	0	#N/A
200.9	200.9	0	0	0	0	#N/A
201	201	0	0	0	0	#N/A
201.2	201.2	0	0	0	0	#N/A
201.4	201.4	0	0	0	0	#N/A
201.5	201.5	0	0	0	0	#N/A
201.6	201.6	0	0	0	0	#N/A
201.7	201.7	0	0	0	0	#N/A
201.8	201.8	0	0	0	0	#N/A
201.9	201.9	0	0	0	0	#N/A
202.1	202.1	0	0	0	0	#N/A
202.3	202.3	0	0	0	0	#N/A
202.4	202.4	0	0	0	0	#N/A
202.5	202.5	0	0	0	0	#N/A
202.6	202.6	0	0	0	0	#N/A
202.7	202.7	0	0	0	0	#N/A
202.8	202.8	0	0	0	0	#N/A
202.9	202.9	0	0	0	0	#N/A
203.3	203.3	0	0	0	0	#N/A
203.4	203.4	0	0	0	0	#N/A
203.5	203.5	0	0	0	0	#N/A
203.6	203.6	0	0	0	0	#N/A
203.7	203.7	0	0	0	0	#N/A
203.8	203.8	0	0	0	0	#N/A
203.9	203.9	0	0	0	0	#N/A
204	204	0	0	0	0	#N/A
204.2	204.2	0	0	0	0	#N/A
204.3	204.3	0	0	0	0	#N/A
204.4	204.4	0	0	0	0	#N/A
204.5	204.5	0	0	0	0	#N/A
204.6	204.6	0	0	0	0	#N/A
204.7	204.7	0	0	0	0	#N/A
204.8	204.8	0	0	0	0	#N/A
204.9	204.9	0	0	0	0	#N/A
205.2	205.2	0	0	0	0	#N/A
205.3	205.3	0	0	0	0	#N/A
205.4	205.4	0	0	0	0	#N/A
205.5	205.5	0	0	0	0	#N/A
205.6	205.6	0	0	0	0	#N/A
205.7	205.7	0	0	0	0	#N/A
205.8	205.8	0	0	0	0	#N/A
205.9	205.9	0	0	0	0	#N/A
206	206	0	0	0	0	#N/A
206.2	206.2	0	0	0	0	#N/A
206.3	206.3	0	0	0	0	#N/A
206.4	206.4	0	0	0	0	#N/A
206.5	206.5	0	0	0	0	#N/A
206.6	206.6	0	0	0	0	#N/A
206.7	206.7	0	0	0	0	#N/A
206.8	206.8	0	0	0	0	#N/A
206.9	206.9	0	0	0	0	#N/A
207	207	0	0	0	0	#N/A
207.1	207.1	0	0	0	0	#N/A
207.2	207.2	0	0	0	0	#N/A
207.3	207.3	0	0	0	0	#N/A
207.4	207.4	0	0	0	0	#N/A
207.5	207.5	0	0	0	0	#N/A
207.6	207.6	0	0	0	0	#N/A
207.7	207.7	0	0	0	0	#N/A
207.8	207.8	0	0	0	0	#N/A
207.9	207.9	0	0	0	0	#N/A
208	208	0	0	0	0	#N/A
208.1	208.1	0	0	0	0	#N/A
208.3	208.3	0	0	0	0	#N/A
208.4	208.4	0	0	0	0	#N/A
208.5	208.5	0	0	0	0	#N/A
208.6	208.6	0	0	0	0	#N/A
208.7	208.7	0	0	0	0	#N/A
208.8	208.8	0	0	0	0	#N/A
208.9	208.9	0	0	0	0	#N/A
209.1	209.1	0	0	0	0	#N/A
209.3	209.3	0	0	0	0	#N/A
209.6	209.6	0	0	0	0	#N/A
209.7	209.7	0	0	0	0	#N/A
209.8	209.8	0	0	0	0	#N/A
209.9	209.9	0	0	0	0	#N/A
210.3	210.3	0	0	0	0	#N/A
210.4	210.4	0	0	0	0	#N/A
210.5	210.5	0	0	0	0	#N/A
210.6	210.6	0	0	0	0	#N/A
210.7	210.7	0	0	0	0	#N/A
210.8	210.8	0	0	0	0	#N/A
210.9	210.9	0	0	0	0	#N/A
211.1	211.1	0	0	0	0	#N/A
211.3	211.3	0	0	0	0	#N/A
211.4	211.4	0	0	0	0	#N/A
211.5	211.5	0	0	0	0	#N/A
211.6	211.6	0	0	0	0	#N/A
211.7	211.7	0	0	0	0	#N/A
211.8	211.8	0	0	0	0	#N/A
211.9	211.9	0	0	0	0	#N/A
212	212	0	0	0	0	#N/A
212.1	212.1	0	0	0	0	#N/A
212.3	212.3	0	0	0	0	#N/A
212.4	212.4	0	0	0	0	#N/A
212.5	212.5	0	0	0	0	#N/A
212.6	212.6	0	0	0	0	#N/A
212.7	212.7	0	0	0	0	#N/A
212.8	212.8	0	0	0	0	#N/A
212.9	212.9	0	0	0	0	#N/A
213	213	0	0	0	0	#N/A
213.2	213.2	0	0	0	0	#N/A
213.3	213.3	0	0	0	0	#N/A
213.4	213.4	0	0	0	0	#N/A
213.5	213.5	0	0	0	0	#N/A
213.6	213.6	0	0	0	0	#N/A
213.7	213.7	0	0	0	0	#N/A
213.8	213.8	0	0	0	0	#N/A
213.9	213.9	0	0	0	0	#N/A
214	214	0	0	0	0	#N/A
214.3	214.3	0	0	0	0	#N/A
214.4	214.4	0	0	0	0	#N/A
214.5	214.5	0	0	0	0	#N/A
214.6	214.6	0	0	0	0	#N/A
214.7	214.7	0	0	0	0	#N/A
214.8	214.8	0	0	0	0	#N/A
214.9	214.9	0	0	0	0	#N/A
215	215	0	0	0	0	#N/A
215.2	215.2	0	0	0	0	#N/A
215.3	215.3	0	0	0	0	#N/A
215.4	215.4	0	0	0	0	#N/A
215.6	215.6	0	0	0	0	#N/A
215.7	215.7	0	0	0	0	#N/A
215.8	215.8	0	0	0	0	#N/A
215.9	215.9	0	0	0	0	#N/A
216.2	216.2	0	0	0	0	#N/A
216.3	216.3	0	0	0	0	#N/A
216.4	216.4	0	0	0	0	#N/A
216.5	216.5	0	0	0	0	#N/A
216.6	216.6	0	0	0	0	#N/A
216.7	216.7	0	0	0	0	#N/A
216.8	216.8	0	0	0	0	#N/A
216.9	216.9	0	0	0	0	#N/A
217	217	0	0	0	0	#N/A
217.1	217.1	0	0	0	0	#N/A
217.2	217.2	0	0	0	0	#N/A
217.3	217.3	0	0	0	0	#N/A
217.4	217.4	0	0	0	0	#N/A
217.5	217.5	0	0	0	0	#N/A
217.6	217.6	0	0	0	0	#N/A
217.7	217.7	0	0	0	0	#N/A
217.8	217.8	0	0	0	0	#N/A
217.9	217.9	0	0	0	0	#N/A
218.2	218.2	0	0	0	0	#N/A
218.3	218.3	0	0	0	0	#N/A
218.5	218.5	0	0	0	0	#N/A
218.6	218.6	0	0	0	0	#N/A
218.7	218.7	0	0	0	0	#N/A
218.8	218.8	0	0	0	0	#N/A
218.9	218.9	0	0	0	0	#N/A
219	219	0	0	0	0	#N/A
219.1	219.1	0	0	0	0	#N/A
219.2	219.2	0	0	0	0	#N/A
219.3	219.3	0	0	0	0	#N/A
219.4	219.4	0	0	0	0	#N/A
219.5	219.5	0	0	0	0	#N/A
219.6	219.6	0	0	0	0	#N/A
219.7	219.7	0	0	0	0	#N/A
219.8	219.8	0	0	0	0	#N/A
219.9	219.9	0	0	0	0	#N/A
220	220	0	0	0	0	#N/A
220.1	220.1	0	0	0	0	#N/A
220.2	220.2	0	0	0	0	#N/A
220.3	220.3	0	0	0	0	#N/A
220.4	220.4	0	0	0	0	#N/A
220.5	220.5	0	0	0	0	#N/A
220.6	220.6	0	0	0	0	#N/A
220.7	220.7	0	0	0	0	#N/A
220.8	220.8	0	0	0	0	#N/A
220.9	220.9	0	0	0	0	#N/A
221	221	0	0	0	0	#N/A
221.1	221.1	0	0	0	0	#N/A
221.2	221.2	0	0	0	0	#N/A
221.3	221.3	0	0	0	0	#N/A
221.4	221.4	0	0	0	0	#N/A
221.5	221.5	0	0	0	0	#N/A
221.6	221.6	0	0	0	0	#N/A
221.7	221.7	0	0	0	0	#N/A
221.8	221.8	0	0	0	0	#N/A
221.9	221.9	0	0	0	0	#N/A
222	222	0	0	0	0	#N/A
222.2	222.2	0	0	0	0	#N/A
222.4	222.4	0	0	0	0	#N/A
222.5	222.5	0	0	0	0	#N/A
222.6	222.6	0	0	0	0	#N/A
222.7	222.7	0	0	0	0	#N/A
222.8	222.8	0	0	0	0	#N/A
222.9	222.9	0	0	0	0	#N/A
223	223	0	0	0	0	#N/A
223.1	223.1	0	0	0	0	#N/A
223.3	223.3	0	0	0	0	#N/A
223.4	223.4	0	0	0	0	#N/A
223.5	223.5	0	0	0	0	#N/A
223.6	223.6	0	0	0	0	#N/A
223.7	223.7	0	0	0	0	#N/A
223.8	223.8	0	0	0	0	#N/A
223.9	223.9	0	0	0	0	#N/A
224.1	224.1	0	0	0	0	#N/A
224.3	224.3	0	0	0	0	#N/A
224.5	224.5	0	0	0	0	#N/A
224.6	224.6	0	0	0	0	#N/A
224.7	224.7	0	0	0	0	#N/A
224.8	224.8	0	0	0	0	#N/A
224.9	224.9	0	0	0	0	#N/A
225	225	0	0	0	0	#N/A
225.1	225.1	0	0	0	0	#N/A
225.3	225.3	0	0	0	0	#N/A
225.4	225.4	0	0	0	0	#N/A
225.5	225.5	0	0	0	0	#N/A
225.6	225.6	0	0	0	0	#N/A
225.7	225.7	0	0	0	0	#N/A
225.8	225.8	0	0	0	0	#N/A
225.9	225.9	0	0	0	0	#N/A
226.2	226.2	0	0	0	0	#N/A
226.3	226.3	0	0	0	0	#N/A
226.4	226.4	0	0	0	0	#N/A
226.5	226.5	0	0	0	0	#N/A
226.6	226.6	0	0	0	0	#N/A
226.7	226.7	0	0	0	0	#N/A
226.8	226.8	0	0	0	0	#N/A
226.9	226.9	0	0	0	0	#N/A
227	227	0	0	0	0	#N/A
227.1	227.1	0	0	0	0	#N/A
227.3	227.3	0	0	0	0	#N/A
227.4	227.4	0	0	0	0	#N/A
227.5	227.5	0	0	0	0	#N/A
227.6	227.6	0	0	0	0	#N/A
227.7	227.7	0	0	0	0	#N/A
227.8	227.8	0	0	0	0	#N/A
227.9	227.9	0	0	0	0	#N/A
228	228	0	0	0	0	#N/A
228.3	228.3	0	0	0	0	#N/A
228.4	228.4	0	0	0	0	#N/A
228.5	228.5	0	0	0	0	#N/A
228.6	228.6	0	0	0	0	#N/A
228.7	228.7	0	0	0	0	#N/A
228.8	228.8	0	0	0	0	#N/A
228.9	228.9	0	0	0	0	#N/A
229	229	0	0	0	0	#N/A
229.2	229.2	0	0	0	0	#N/A
229.3	229.3	0	0	0	0	#N/A
229.4	229.4	0	0	0	0	#N/A
229.5	229.5	0	0	0	0	#N/A
229.6	229.6	0	0	0	0	#N/A
229.7	229.7	0	0	0	0	#N/A
229.8	229.8	0	0	0	0	#N/A
229.9	229.9	0	0	0	0	#N/A
230.2	230.2	0	0	0	0	#N/A
230.3	230.3	0	0	0	0	#N/A
230.4	230.4	0	0	0	0	#N/A
230.5	230.5	0	0	0	0	#N/A
230.6	230.6	0	0	0	0	#N/A
230.7	230.7	0	0	0	0	#N/A
230.8	230.8	0	0	0	0	#N/A
230.9	230.9	0	0	0	0	#N/A
231.2	231.2	0	0	0	0	#N/A
231.4	231.4	0	0	0	0	#N/A
231.5	231.5	0	0	0	0	#N/A
231.6	231.6	0	0	0	0	#N/A
231.7	231.7	0	0	0	0	#N/A
231.8	231.8	0	0	0	0	#N/A
231.9	231.9	0	0	0	0	#N/A
232	232	0	0	0	0	#N/A
232.1	232.1	0	0	0	0	#N/A
232.2	232.2	0	0	0	0	#N/A
232.3	232.3	0	0	0	0	#N/A
232.4	232.4	0	0	0	0	#N/A
232.5	232.5	0	0	0	0	#N/A
232.6	232.6	0	0	0	0	#N/A
232.7	232.7	0	0	0	0	#N/A
232.8	232.8	0	0	0	0	#N/A
232.9	232.9	0	0	0	0	#N/A
233	233	0	0	0	0	#N/A
233.1	233.1	0	0	0	0	#N/A
233.3	233.3	0	0	0	0	#N/A
233.4	233.4	0	0	0	0	#N/A
233.5	233.5	0	0	0	0	#N/A
233.6	233.6	0	0	0	0	#N/A
233.7	233.7	0	0	0	0	#N/A
233.8	233.8	0	0	0	0	#N/A
233.9	233.9	0	0	0	0	#N/A
234	234	0	0	0	0	#N/A
234.1	234.1	0	0	0	0	#N/A
234.2	234.2	0	0	0	0	#N/A
234.3	234.3	0	0	0	0	#N/A
234.4	234.4	0	0	0	0	#N/A
234.5	234.5	0	0	0	0	#N/A
234.6	234.6	0	0	0	0	#N/A
234.7	234.7	0	0	0	0	#N/A
234.8	234.8	0	0	0	0	#N/A
234.9	234.9	0	0	0	0	#N/A
235	235	0	0	0	0	#N/A
235.1	235.1	0	0	0	0	#N/A
235.2	235.2	0	0	0	0	#N/A
235.3	235.3	0	0	0	0	#N/A
235.4	235.4	0	0	0	0	#N/A
235.5	235.5	0	0	0	0	#N/A
235.6	235.6	0	0	0	0	#N/A
235.7	235.7	0	0	0	0	#N/A
235.8	235.8	0	0	0	0	#N/A
236	236	0	0	0	0	#N/A
236.2	236.2	0	0	0	0	#N/A
236.3	236.3	0	0	0	0	#N/A
236.4	236.4	0	0	0	0	#N/A
236.5	236.5	0	0	0	0	#N/A
236.6	236.6	0	0	0	0	#N/A
236.7	236.7	0	0	0	0	#N/A
236.9	236.9	0	0	0	0	#N/A
237	237	0	0	0	0	#N/A
237.1	237.1	0	0	0	0	#N/A
237.3	237.3	0	0	0	0	#N/A
237.4	237.4	0	0	0	0	#N/A
237.5	237.5	0	0	0	0	#N/A
237.6	237.6	0	0	0	0	#N/A
237.7	237.7	0	0	0	0	#N/A
237.8	237.8	0	0	0	0	#N/A
237.9	237.9	0	0	0	0	#N/A
238	238	0	0	0	0	#N/A
238.3	238.3	0	0	0	0	#N/A
238.4	238.4	0	0	0	0	#N/A
238.5	238.5	0	0	0	0	#N/A
238.6	238.6	0	0	0	0	#N/A
238.7	238.7	0	0	0	0	#N/A
238.8	238.8	0	0	0	0	#N/A
238.9	238.9	0	0	0	0	#N/A
239.2	239.2	0	0	0	0	#N/A
239.3	239.3	0	0	0	0	#N/A
239.5	239.5	0	0	0	0	#N/A
239.6	239.6	0	0	0	0	#N/A
239.7	239.7	0	0	0	0	#N/A
239.8	239.8	0	0	0	0	#N/A
239.9	239.9	0	0	0	0	#N/A
240	240	0	0	0	0	#N/A
240.3	240.3	0	0	0	0	#N/A
240.5	240.5	0	0	0	0	#N/A
240.6	240.6	0	0	0	0	#N/A
240.7	240.7	0	0	0	0	#N/A
240.8	240.8	0	0	0	0	#N/A
240.9	240.9	0	0	0	0	#N/A
241	241	0	0	0	0	#N/A
241.3	241.3	0	0	0	0	#N/A
241.4	241.4	0	0	0	0	#N/A
241.5	241.5	0	0	0	0	#N/A
241.6	241.6	0	0	0	0	#N/A
241.7	241.7	0	0	0	0	#N/A
241.8	241.8	0	0	0	0	#N/A
241.9	241.9	0	0	0	0	#N/A
242.3	242.3	0	0	0	0	#N/A
242.4	242.4	0	0	0	0	#N/A
242.5	242.5	0	0	0	0	#N/A
242.6	242.6	0	0	0	0	#N/A
242.7	242.7	0	0	0	0	#N/A
242.8	242.8	0	0	0	0	#N/A
242.9	242.9	0	0	0	0	#N/A
243.3	243.3	0	0	0	0	#N/A
243.4	243.4	0	0	0	0	#N/A
243.5	243.5	0	0	0	0	#N/A
243.6	243.6	0	0	0	0	#N/A
243.7	243.7	0	0	0	0	#N/A
243.8	243.8	0	0	0	0	#N/A
243.9	243.9	0	0	0	0	#N/A
244.2	244.2	0	0	0	0	#N/A
244.3	244.3	0	0	0	0	#N/A
244.4	244.4	0	0	0	0	#N/A
244.5	244.5	0	0	0	0	#N/A
244.6	244.6	0	0	0	0	#N/A
244.7	244.7	0	0	0	0	#N/A
244.8	244.8	0	0	0	0	#N/A
244.9	244.9	0	0	0	0	#N/A
245.2	245.2	0	0	0	0	#N/A
245.4	245.4	0	0	0	0	#N/A
245.5	245.5	0	0	0	0	#N/A
245.6	245.6	0	0	0	0	#N/A
245.7	245.7	0	0	0	0	#N/A
245.8	245.8	0	0	0	0	#N/A
245.9	245.9	0	0	0	0	#N/A
246	246	0	0	0	0	#N/A
246.1	246.1	0	0	0	0	#N/A
246.2	246.2	0	0	0	0	#N/A
246.3	246.3	0	0	0	0	#N/A
246.4	246.4	0	0	0	0	#N/A
246.5	246.5	0	0	0	0	#N/A
246.6	246.6	0	0	0	0	#N/A
246.7	246.7	0	0	0	0	#N/A
246.8	246.8	0	0	0	0	#N/A
246.9	246.9	0	0	0	0	#N/A
247	247	0	0	0	0	#N/A
247.1	247.1	0	0	0	0	#N/A
247.2	247.2	0	0	0	0	#N/A
247.3	247.3	0	0	0	0	#N/A
247.4	247.4	0	0	0	0	#N/A
247.5	247.5	0	0	0	0	#N/A
247.6	247.6	0	0	0	0	#N/A
247.7	247.7	0	0	0	0	#N/A
247.8	247.8	0	0	0	0	#N/A
247.9	247.9	0	0	0	0	#N/A
248.1	248.1	0	0	0	0	#N/A
248.2	248.2	0	0	0	0	#N/A
248.4	248.4	0	0	0	0	#N/A
248.5	248.5	0	0	0	0	#N/A
248.6	248.6	0	0	0	0	#N/A
248.8	248.8	0	0	0	0	#N/A
248.9	248.9	0	0	0	0	#N/A
249.2	249.2	0	0	0	0	#N/A
249.3	249.3	0	0	0	0	#N/A
249.4	249.4	0	0	0	0	#N/A
249.5	249.5	0	0	0	0	#N/A
249.6	249.6	0	0	0	0	#N/A
249.7	249.7	0	0	0	0	#N/A
249.8	249.8	0	0	0	0	#N/A
250	250	0	0	0	0	#N/A
250.1	250.1	0	0	0	0	#N/A
250.2	250.2	0	0	0	0	#N/A
250.3	250.3	0	0	0	0	#N/A
250.4	250.4	0	0	0	0	#N/A
250.5	250.5	0	0	0	0	#N/A
250.6	250.6	0	0	0	0	#N/A
250.7	250.7	0	0	0	0	#N/A
250.8	250.8	0	0	0	0	#N/A
250.9	250.9	0	0	0	0	#N/A
251	251	0	0	0	0	#N/A
251.1	251.1	0	0	0	0	#N/A
251.2	251.2	0	0	0	0	#N/A
251.3	251.3	0	0	0	0	#N/A
251.4	251.4	0	0	0	0	#N/A
251.5	251.5	0	0	0	0	#N/A
251.6	251.6	0	0	0	0	#N/A
251.7	251.7	0	0	0	0	#N/A
251.8	251.8	0	0	0	0	#N/A
251.9	251.9	0	0	0	0	#N/A
252	252	0	0	0	0	#N/A
252.1	252.1	0	0	0	0	#N/A
252.2	252.2	0	0	0	0	#N/A
252.3	252.3	0	0	0	0	#N/A
252.4	252.4	0	0	0	0	#N/A
252.5	252.5	0	0	0	0	#N/A
252.6	252.6	0	0	0	0	#N/A
252.7	252.7	0	0	0	0	#N/A
252.8	252.8	0	0	0	0	#N/A
252.9	252.9	0	0	0	0	#N/A
253	253	0	0	0	0	#N/A
253.1	253.1	0	0	0	0	#N/A
253.2	253.2	0	0	0	0	#N/A
253.3	253.3	0	0	0	0	#N/A
253.4	253.4	0	0	0	0	#N/A
253.5	253.5	0	0	0	0	#N/A
253.6	253.6	0	0	0	0	#N/A
253.7	253.7	0	0	0	0	#N/A
253.9	253.9	0	0	0	0	#N/A
254	254	0	0	0	0	#N/A
254.2	254.2	0	0	0	0	#N/A
254.3	254.3	0	0	0	0	#N/A
254.4	254.4	0	0	0	0	#N/A
254.5	254.5	0	0	0	0	#N/A
254.6	254.6	0	0	0	0	#N/A
254.7	254.7	0	0	0	0	#N/A
254.8	254.8	0	0	0	0	#N/A
255	255	0	0	0	0	#N/A
255.1	255.1	0	0	0	0	#N/A
255.3	255.3	0	0	0	0	#N/A
255.4	255.4	0	0	0	0	#N/A
255.5	255.5	0	0	0	0	#N/A
255.6	255.6	0	0	0	0	#N/A
255.7	255.7	0	0	0	0	#N/A
255.8	255.8	0	0	0	0	#N/A
255.9	255.9	0	0	0	0	#N/A
256	256	0	0	0	0	#N/A
256.3	256.3	0	0	0	0	#N/A
256.4	256.4	0	0	0	0	#N/A
256.5	256.5	0	0	0	0	#N/A
256.6	256.6	0	0	0	0	#N/A
256.7	256.7	0	0	0	0	#N/A
256.8	256.8	0	0	0	0	#N/A
256.9	256.9	0	0	0	0	#N/A
257.3	257.3	0	0	0	0	#N/A
257.4	257.4	0	0	0	0	#N/A
257.5	257.5	0	0	0	0	#N/A
257.6	257.6	0	0	0	0	#N/A
257.7	257.7	0	0	0	0	#N/A
257.8	257.8	0	0	0	0	#N/A
257.9	257.9	0	0	0	0	#N/A
258.2	258.2	0	0	0	0	#N/A
258.3	258.3	0	0	0	0	#N/A
258.4	258.4	0	0	0	0	#N/A
258.5	258.5	0	0	0	0	#N/A
258.6	258.6	0	0	0	0	#N/A
258.7	258.7	0	0	0	0	#N/A
258.8	258.8	0	0	0	0	#N/A
258.9	258.9	0	0	0	0	#N/A
259.2	259.2	0	0	0	0	#N/A
259.3	259.3	0	0	0	0	#N/A
259.4	259.4	0	0	0	0	#N/A
259.5	259.5	0	0	0	0	#N/A
259.6	259.6	0	0	0	0	#N/A
259.7	259.7	0	0	0	0	#N/A
259.8	259.8	0	0	0	0	#N/A
259.9	259.9	0	0	0	0	#N/A
260	260	0	0	0	0	#N/A
260.1	260.1	0	0	0	0	#N/A
260.2	260.2	0	0	0	0	#N/A
260.3	260.3	0	0	0	0	#N/A
260.4	260.4	0	0	0	0	#N/A
260.5	260.5	0	0	0	0	#N/A
260.6	260.6	0	0	0	0	#N/A
260.7	260.7	0	0	0	0	#N/A
260.8	260.8	0	0	0	0	#N/A
260.9	260.9	0	0	0	0	#N/A
261	261	0	0	0	0	#N/A
261.1	261.1	0	0	0	0	#N/A
261.3	261.3	0	0	0	0	#N/A
261.4	261.4	0	0	0	0	#N/A
261.5	261.5	0	0	0	0	#N/A
261.6	261.6	0	0	0	0	#N/A
261.7	261.7	0	0	0	0	#N/A
261.8	261.8	0	0	0	0	#N/A
261.9	261.9	0	0	0	0	#N/A
262	262	0	0	0	0	#N/A
262.2	262.2	0	0	0	0	#N/A
262.3	262.3	0	0	0	0	#N/A
262.5	262.5	0	0	0	0	#N/A
262.6	262.6	0	0	0	0	#N/A
262.7	262.7	0	0	0	0	#N/A
262.8	262.8	0	0	0	0	#N/A
262.9	262.9	0	0	0	0	#N/A
263	263	0	0	0	0	#N/A
263.1	263.1	0	0	0	0	#N/A
263.2	263.2	0	0	0	0	#N/A
263.3	263.3	0	0	0	0	#N/A
263.4	263.4	0	0	0	0	#N/A
263.5	263.5	0	0	0	0	#N/A
263.6	263.6	0	0	0	0	#N/A
263.7	263.7	0	0	0	0	#N/A
263.8	263.8	0	0	0	0	#N/A
263.9	263.9	0	0	0	0	#N/A
264	264	0	0	0	0	#N/A
264.3	264.3	0	0	0	0	#N/A
264.4	264.4	0	0	0	0	#N/A
264.5	264.5	0	0	0	0	#N/A
264.6	264.6	0	0	0	0	#N/A
264.7	264.7	0	0	0	0	#N/A
264.8	264.8	0	0	0	0	#N/A
264.9	264.9	0	0	0	0	#N/A
265.2	265.2	0	0	0	0	#N/A
265.3	265.3	0	0	0	0	#N/A
265.4	265.4	0	0	0	0	#N/A
265.5	265.5	0	0	0	0	#N/A
265.6	265.6	0	0	0	0	#N/A
265.7	265.7	0	0	0	0	#N/A
265.9	265.9	0	0	0	0	#N/A
266	266	0	0	0	0	#N/A
266.1	266.1	0	0	0	0	#N/A
266.3	266.3	0	0	0	0	#N/A
266.4	266.4	0	0	0	0	#N/A
266.5	266.5	0	0	0	0	#N/A
266.6	266.6	0	0	0	0	#N/A
266.7	266.7	0	0	0	0	#N/A
266.8	266.8	0	0	0	0	#N/A
266.9	266.9	0	0	0	0	#N/A
267.1	267.1	0	0	0	0	#N/A
267.3	267.3	0	0	0	0	#N/A
267.4	267.4	0	0	0	0	#N/A
267.5	267.5	0	0	0	0	#N/A
267.6	267.6	0	0	0	0	#N/A
267.7	267.7	0	0	0	0	#N/A
267.8	267.8	0	0	0	0	#N/A
267.9	267.9	0	0	0	0	#N/A
268	268	0	0	0	0	#N/A
268.3	268.3	0	0	0	0	#N/A
268.4	268.4	0	0	0	0	#N/A
268.5	268.5	0	0	0	0	#N/A
268.6	268.6	0	0	0	0	#N/A
268.7	268.7	0	0	0	0	#N/A
268.8	268.8	0	0	0	0	#N/A
268.9	268.9	0	0	0	0	#N/A
269	269	0	0	0	0	#N/A
269.1	269.1	0	0	0	0	#N/A
269.3	269.3	0	0	0	0	#N/A
269.4	269.4	0	0	0	0	#N/A
269.5	269.5	0	0	0	0	#N/A
269.6	269.6	0	0	0	0	#N/A
269.7	269.7	0	0	0	0	#N/A
269.8	269.8	0	0	0	0	#N/A
269.9	269.9	0	0	0	0	#N/A
270	270	0	0	0	0	#N/A
270.1	270.1	0	0	0	0	#N/A
270.2	270.2	0	0	0	0	#N/A
270.3	270.3	0	0	0	0	#N/A
270.4	270.4	0	0	0	0	#N/A
270.5	270.5	0	0	0	0	#N/A
270.6	270.6	0	0	0	0	#N/A
270.7	270.7	0	0	0	0	#N/A
270.8	270.8	0	0	0	0	#N/A
270.9	270.9	0	0	0	0	#N/A
271	271	0	0	0	0	#N/A
271.1	271.1	0	0	0	0	#N/A
271.3	271.3	0	0	0	0	#N/A
271.4	271.4	0	0	0	0	#N/A
271.5	271.5	0	0	0	0	#N/A
271.6	271.6	0	0	0	0	#N/A
271.7	271.7	0	0	0	0	#N/A
271.8	271.8	0	0	0	0	#N/A
271.9	271.9	0	0	0	0	#N/A
272	272	0	0	0	0	#N/A
272.1	272.1	0	0	0	0	#N/A
272.2	272.2	0	0	0	0	#N/A
272.3	272.3	0	0	0	0	#N/A
272.4	272.4	0	0	0	0	#N/A
272.5	272.5	0	0	0	0	#N/A
272.6	272.6	0	0	0	0	#N/A
272.7	272.7	0	0	0	0	#N/A
272.8	272.8	0	0	0	0	#N/A
272.9	272.9	0	0	0	0	#N/A
273	273	0	0	0	0	#N/A
273.3	273.3	0	0	0	0	#N/A
273.4	273.4	0	0	0	0	#N/A
273.5	273.5	0	0	0	0	#N/A
273.6	273.6	0	0	0	0	#N/A
273.7	273.7	0	0	0	0	#N/A
273.8	273.8	0	0	0	0	#N/A
273.9	273.9	0	0	0	0	#N/A
274	274	0	0	0	0	#N/A
274.1	274.1	0	0	0	0	#N/A
274.2	274.2	0	0	0	0	#N/A
274.3	274.3	0	0	0	0	#N/A
274.4	274.4	0	0	0	0	#N/A
274.5	274.5	0	0	0	0	#N/A
274.6	274.6	0	0	0	0	#N/A
274.7	274.7	0	0	0	0	#N/A
274.8	274.8	0	0	0	0	#N/A
274.9	274.9	0	0	0	0	#N/A
275	275	0	0	0	0	#N/A
275.5	275.5	0	0	0	0	#N/A
275.6	275.6	0	0	0	0	#N/A
275.7	275.7	0	0	0	0	#N/A
275.8	275.8	0	0	0	0	#N/A
276	276	0	0	0	0	#N/A
276.1	276.1	0	0	0	0	#N/A
276.2	276.2	0	0	0	0	#N/A
276.3	276.3	0	0	0	0	#N/A
276.4	276.4	0	0	0	0	#N/A
276.5	276.5	0	0	0	0	#N/A
276.6	276.6	0	0	0	0	#N/A
276.7	276.7	0	0	0	0	#N/A
276.8	276.8	0	0	0	0	#N/A
276.9	276.9	0	0	0	0	#N/A
277	277	0	0	0	0	#N/A
277.1	277.1	0	0	0	0	#N/A
277.3	277.3	0	0	0	0	#N/A
277.4	277.4	0	0	0	0	#N/A
277.5	277.5	0	0	0	0	#N/A
277.6	277.6	0	0	0	0	#N/A
277.7	277.7	0	0	0	0	#N/A
277.8	277.8	0	0	0	0	#N/A
278	278	0	0	0	0	#N/A
278.2	278.2	0	0	0	0	#N/A
278.4	278.4	0	0	0	0	#N/A
278.5	278.5	0	0	0	0	#N/A
278.6	278.6	0	0	0	0	#N/A
278.7	278.7	0	0	0	0	#N/A
278.8	278.8	0	0	0	0	#N/A
278.9	278.9	0	0	0	0	#N/A
279	279	0	0	0	0	#N/A
279.1	279.1	0	0	0	0	#N/A
279.3	279.3	0	0	0	0	#N/A
279.4	279.4	0	0	0	0	#N/A
279.5	279.5	0	0	0	0	#N/A
279.6	279.6	0	0	0	0	#N/A
279.7	279.7	0	0	0	0	#N/A
279.8	279.8	0	0	0	0	#N/A
279.9	279.9	0	0	0	0	#N/A
280	280	0	0	0	0	#N/A
280.1	280.1	0	0	0	0	#N/A
280.2	280.2	0	0	0	0	#N/A
280.3	280.3	0	0	0	0	#N/A
280.4	280.4	0	0	0	0	#N/A
280.5	280.5	0	0	0	0	#N/A
280.6	280.6	0	0	0	0	#N/A
280.7	280.7	0	0	0	0	#N/A
280.8	280.8	0	0	0	0	#N/A
280.9	280.9	0	0	0	0	#N/A
281	281	0	0	0	0	#N/A
281.1	281.1	0	0	0	0	#N/A
281.2	281.2	0	0	0	0	#N/A
281.3	281.3	0	0	0	0	#N/A
281.4	281.4	0	0	0	0	#N/A
281.5	281.5	0	0	0	0	#N/A
281.6	281.6	0	0	0	0	#N/A
281.7	281.7	0	0	0	0	#N/A
281.8	281.8	0	0	0	0	#N/A
282	282	0	0	0	0	#N/A
282.1	282.1	0	0	0	0	#N/A
282.3	282.3	0	0	0	0	#N/A
282.4	282.4	0	0	0	0	#N/A
282.5	282.5	0	0	0	0	#N/A
282.6	282.6	0	0	0	0	#N/A
282.7	282.7	0	0	0	0	#N/A
282.8	282.8	0	0	0	0	#N/A
282.9	282.9	0	0	0	0	#N/A
283	283	0	0	0	0	#N/A
283.2	283.2	0	0	0	0	#N/A
283.3	283.3	0	0	0	0	#N/A
283.4	283.4	0	0	0	0	#N/A
283.5	283.5	0	0	0	0	#N/A
283.6	283.6	0	0	0	0	#N/A
283.7	283.7	0	0	0	0	#N/A
283.8	283.8	0	0	0	0	#N/A
283.9	283.9	0	0	0	0	#N/A
284	284	0	0	0	0	#N/A
284.1	284.1	0	0	0	0	#N/A
284.3	284.3	0	0	0	0	#N/A
284.4	284.4	0	0	0	0	#N/A
284.5	284.5	0	0	0	0	#N/A
284.6	284.6	0	0	0	0	#N/A
284.7	284.7	0	0	0	0	#N/A
284.8	284.8	0	0	0	0	#N/A
284.9	284.9	0	0	0	0	#N/A
285	285	0	0	0	0	#N/A
285.1	285.1	0	0	0	0	#N/A
285.3	285.3	0	0	0	0	#N/A
285.4	285.4	0	0	0	0	#N/A
285.5	285.5	0	0	0	0	#N/A
285.6	285.6	0	0	0	0	#N/A
285.7	285.7	0	0	0	0	#N/A
285.8	285.8	0	0	0	0	#N/A
285.9	285.9	0	0	0	0	#N/A
286	286	0	0	0	0	#N/A
286.1	286.1	0	0	0	0	#N/A
286.3	286.3	0	0	0	0	#N/A
286.4	286.4	0	0	0	0	#N/A
286.5	286.5	0	0	0	0	#N/A
286.6	286.6	0	0	0	0	#N/A
286.7	286.7	0	0	0	0	#N/A
286.8	286.8	0	0	0	0	#N/A
286.9	286.9	0	0	0	0	#N/A
287	287	0	0	0	0	#N/A
287.1	287.1	0	0	0	0	#N/A
287.3	287.3	0	0	0	0	#N/A
287.4	287.4	0	0	0	0	#N/A
287.5	287.5	0	0	0	0	#N/A
287.6	287.6	0	0	0	0	#N/A
287.7	287.7	0	0	0	0	#N/A
287.8	287.8	0	0	0	0	#N/A
287.9	287.9	0	0	0	0	#N/A
288	288	0	0	0	0	#N/A
288.1	288.1	0	0	0	0	#N/A
288.2	288.2	0	0	0	0	#N/A
288.3	288.3	0	0	0	0	#N/A
288.4	288.4	0	0	0	0	#N/A
288.5	288.5	0	0	0	0	#N/A
288.6	288.6	0	0	0	0	#N/A
288.7	288.7	0	0	0	0	#N/A
288.8	288.8	0	0	0	0	#N/A
288.9	288.9	0	0	0	0	#N/A
289.1	289.1	0	0	0	0	#N/A
289.2	289.2	0	0	0	0	#N/A
289.3	289.3	0	0	0	0	#N/A
289.4	289.4	0	0	0	0	#N/A
289.5	289.5	0	0	0	0	#N/A
289.6	289.6	0	0	0	0	#N/A
289.7	289.7	0	0	0	0	#N/A
289.8	289.8	0	0	0	0	#N/A
289.9	289.9	0	0	0	0	#N/A
290.1	290.1	0	0	0	0	#N/A
290.2	290.2	0	0	0	0	#N/A
290.3	290.3	0	0	0	0	#N/A
290.4	290.4	0	0	0	0	#N/A
290.5	290.5	0	0	0	0	#N/A
290.6	290.6	0	0	0	0	#N/A
290.7	290.7	0	0	0	0	#N/A
290.8	290.8	0	0	0	0	#N/A
290.9	290.9	0	0	0	0	#N/A
291	291	0	0	0	0	#N/A
291.1	291.1	0	0	0	0	#N/A
291.3	291.3	0	0	0	0	#N/A
291.4	291.4	0	0	0	0	#N/A
291.5	291.5	0	0	0	0	#N/A
291.6	291.6	0	0	0	0	#N/A
291.7	291.7	0	0	0	0	#N/A
291.8	291.8	0	0	0	0	#N/A
292	292	0	0	0	0	#N/A
292.1	292.1	0	0	0	0	#N/A
292.3	292.3	0	0	0	0	#N/A
292.4	292.4	0	0	0	0	#N/A
292.5	292.5	0	0	0	0	#N/A
292.6	292.6	0	0	0	0	#N/A
292.7	292.7	0	0	0	0	#N/A
292.8	292.8	0	0	0	0	#N/A
293	293	0	0	0	0	#N/A
293.1	293.1	0	0	0	0	#N/A
293.2	293.2	0	0	0	0	#N/A
293.3	293.3	0	0	0	0	#N/A
293.4	293.4	0	0	0	0	#N/A
293.5	293.5	0	0	0	0	#N/A
293.6	293.6	0	0	0	0	#N/A
293.7	293.7	0	0	0	0	#N/A
293.8	293.8	0	0	0	0	#N/A
293.9	293.9	0	0	0	0	#N/A
294	294	0	0	0	0	#N/A
294.2	294.2	0	0	0	0	#N/A
294.3	294.3	0	0	0	0	#N/A
294.4	294.4	0	0	0	0	#N/A
294.5	294.5	0	0	0	0	#N/A
294.6	294.6	0	0	0	0	#N/A
294.7	294.7	0	0	0	0	#N/A
294.8	294.8	0	0	0	0	#N/A
294.9	294.9	0	0	0	0	#N/A
295	295	0	0	0	0	#N/A
295.3	295.3	0	0	0	0	#N/A
295.4	295.4	0	0	0	0	#N/A
295.5	295.5	0	0	0	0	#N/A
295.6	295.6	0	0	0	0	#N/A
295.7	295.7	0	0	0	0	#N/A
295.8	295.8	0	0	0	0	#N/A
295.9	295.9	0	0	0	0	#N/A
296	296	0	0	0	0	#N/A
296.3	296.3	0	0	0	0	#N/A
296.4	296.4	0	0	0	0	#N/A
296.5	296.5	0	0	0	0	#N/A
296.6	296.6	0	0	0	0	#N/A
296.7	296.7	0	0	0	0	#N/A
296.8	296.8	0	0	0	0	#N/A
296.9	296.9	0	0	0	0	#N/A
297.3	297.3	0	0	0	0	#N/A
297.4	297.4	0	0	0	0	#N/A
297.5	297.5	0	0	0	0	#N/A
297.6	297.6	0	0	0	0	#N/A
297.7	297.7	0	0	0	0	#N/A
297.8	297.8	0	0	0	0	#N/A
297.9	297.9	0	0	0	0	#N/A
298.3	298.3	0	0	0	0	#N/A
298.4	298.4	0	0	0	0	#N/A
298.5	298.5	0	0	0	0	#N/A
298.6	298.6	0	0	0	0	#N/A
298.7	298.7	0	0	0	0	#N/A
298.8	298.8	0	0	0	0	#N/A
298.9	298.9	0	0	0	0	#N/A
299.2	299.2	0	0	0	0	#N/A
299.3	299.3	0	0	0	0	#N/A
299.4	299.4	0	0	0	0	#N/A
299.5	299.5	0	0	0	0	#N/A
299.6	299.6	0	0	0	0	#N/A
299.7	299.7	0	0	0	0	#N/A
300	300	0	0	0	0	#N/A
300.3	300.3	0	0	0	0	#N/A
300.4	300.4	0	0	0	0	#N/A
300.5	300.5	0	0	0	0	#N/A
300.6	300.6	0	0	0	0	#N/A
300.7	300.7	0	0	0	0	#N/A
300.8	300.8	0	0	0	0	#N/A
300.9	300.9	0	0	0	0	#N/A
301	301	0	0	0	0	#N/A
301.2	301.2	0	0	0	0	#N/A
301.3	301.3	0	0	0	0	#N/A
301.4	301.4	0	0	0	0	#N/A
301.5	301.5	0	0	0	0	#N/A
301.6	301.6	0	0	0	0	#N/A
301.7	301.7	0	0	0	0	#N/A
301.8	301.8	0	0	0	0	#N/A
301.9	301.9	0	0	0	0	#N/A
302	302	0	0	0	0	#N/A
302.1	302.1	0	0	0	0	#N/A
302.2	302.2	0	0	0	0	#N/A
302.3	302.3	0	0	0	0	#N/A
302.4	302.4	0	0	0	0	#N/A
302.5	302.5	0	0	0	0	#N/A
302.6	302.6	0	0	0	0	#N/A
302.7	302.7	0	0	0	0	#N/A
302.8	302.8	0	0	0	0	#N/A
302.9	302.9	0	0	0	0	#N/A
303.2	303.2	0	0	0	0	#N/A
303.3	303.3	0	0	0	0	#N/A
303.4	303.4	0	0	0	0	#N/A
303.5	303.5	0	0	0	0	#N/A
303.6	303.6	0	0	0	0	#N/A
303.7	303.7	0	0	0	0	#N/A
303.8	303.8	0	0	0	0	#N/A
303.9	303.9	0	0	0	0	#N/A
304	304	0	0	0	0	#N/A
304.1	304.1	0	0	0	0	#N/A
304.4	304.4	0	0	0	0	#N/A
304.5	304.5	0	0	0	0	#N/A
304.6	304.6	0	0	0	0	#N/A
304.7	304.7	0	0	0	0	#N/A
304.8	304.8	0	0	0	0	#N/A
304.9	304.9	0	0	0	0	#N/A
305	305	0	0	0	0	#N/A
305.1	305.1	0	0	0	0	#N/A
305.2	305.2	0	0	0	0	#N/A
305.3	305.3	0	0	0	0	#N/A
305.4	305.4	0	0	0	0	#N/A
305.5	305.5	0	0	0	0	#N/A
305.6	305.6	0	0	0	0	#N/A
305.7	305.7	0	0	0	0	#N/A
305.8	305.8	0	0	0	0	#N/A
305.9	305.9	0	0	0	0	#N/A
306	306	0	0	0	0	#N/A
306.1	306.1	0	0	0	0	#N/A
306.2	306.2	0	0	0	0	#N/A
306.4	306.4	0	0	0	0	#N/A
306.5	306.5	0	0	0	0	#N/A
306.6	306.6	0	0	0	0	#N/A
306.7	306.7	0	0	0	0	#N/A
306.8	306.8	0	0	0	0	#N/A
307	307	0	0	0	0	#N/A
307.2	307.2	0	0	0	0	#N/A
307.3	307.3	0	0	0	0	#N/A
307.4	307.4	0	0	0	0	#N/A
307.5	307.5	0	0	0	0	#N/A
307.6	307.6	0	0	0	0	#N/A
307.7	307.7	0	0	0	0	#N/A
307.8	307.8	0	0	0	0	#N/A
307.9	307.9	0	0	0	0	#N/A
308.2	308.2	0	0	0	0	#N/A
308.3	308.3	0	0	0	0	#N/A
308.4	308.4	0	0	0	0	#N/A
308.5	308.5	0	0	0	0	#N/A
308.6	308.6	0	0	0	0	#N/A
308.7	308.7	0	0	0	0	#N/A
308.8	308.8	0	0	0	0	#N/A
308.9	308.9	0	0	0	0	#N/A
309	309	0	0	0	0	#N/A
309.2	309.2	0	0	0	0	#N/A
309.3	309.3	0	0	0	0	#N/A
309.4	309.4	0	0	0	0	#N/A
309.5	309.5	0	0	0	0	#N/A
309.6	309.6	0	0	0	0	#N/A
309.7	309.7	0	0	0	0	#N/A
309.8	309.8	0	0	0	0	#N/A
309.9	309.9	0	0	0	0	#N/A
310	310	0	0	0	0	#N/A
310.1	310.1	0	0	0	0	#N/A
310.2	310.2	0	0	0	0	#N/A
310.4	310.4	0	0	0	0	#N/A
310.5	310.5	0	0	0	0	#N/A
310.6	310.6	0	0	0	0	#N/A
310.7	310.7	0	0	0	0	#N/A
310.8	310.8	0	0	0	0	#N/A
310.9	310.9	0	0	0	0	#N/A
311	311	0	0	0	0	#N/A
311.1	311.1	0	0	0	0	#N/A
311.2	311.2	0	0	0	0	#N/A
311.3	311.3	0	0	0	0	#N/A
311.4	311.4	0	0	0	0	#N/A
311.5	311.5	0	0	0	0	#N/A
311.7	311.7	0	0	0	0	#N/A
311.8	311.8	0	0	0	0	#N/A
311.9	311.9	0	0	0	0	#N/A
312	312	0	0	0	0	#N/A
312.1	312.1	0	0	0	0	#N/A
312.2	312.2	0	0	0	0	Addition of arginine due to transpeptidation/Addition of R
312.4	312.4	0	0	0	0	#N/A
312.5	312.5	0	0	0	0	#N/A
312.6	312.6	0	0	0	0	#N/A
312.9	312.9	0	0	0	0	#N/A
313	313	0	0	0	0	#N/A
313.3	313.3	0	0	0	0	#N/A
313.4	313.4	0	0	0	0	#N/A
313.5	313.5	0	0	0	0	#N/A
313.6	313.6	0	0	0	0	#N/A
313.7	313.7	0	0	0	0	#N/A
313.8	313.8	0	0	0	0	#N/A
313.9	313.9	0	0	0	0	#N/A
314	314	0	0	0	0	#N/A
314.2	314.2	0	0	0	0	#N/A
314.4	314.4	0	0	0	0	#N/A
314.5	314.5	0	0	0	0	#N/A
314.6	314.6	0	0	0	0	#N/A
314.7	314.7	0	0	0	0	#N/A
314.8	314.8	0	0	0	0	#N/A
314.9	314.9	0	0	0	0	#N/A
315	315	0	0	0	0	#N/A
315.2	315.2	0	0	0	0	#N/A
315.3	315.3	0	0	0	0	#N/A
315.4	315.4	0	0	0	0	#N/A
315.5	315.5	0	0	0	0	#N/A
315.6	315.6	0	0	0	0	#N/A
315.7	315.7	0	0	0	0	#N/A
315.9	315.9	0	0	0	0	#N/A
316.2	316.2	0	0	0	0	#N/A
316.4	316.4	0	0	0	0	#N/A
316.5	316.5	0	0	0	0	#N/A
316.6	316.6	0	0	0	0	#N/A
316.7	316.7	0	0	0	0	#N/A
316.8	316.8	0	0	0	0	#N/A
316.9	316.9	0	0	0	0	#N/A
317	317	0	0	0	0	#N/A
317.1	317.1	0	0	0	0	#N/A
317.2	317.2	0	0	0	0	#N/A
317.3	317.3	0	0	0	0	#N/A
317.4	317.4	0	0	0	0	#N/A
317.5	317.5	0	0	0	0	#N/A
317.6	317.6	0	0	0	0	#N/A
317.7	317.7	0	0	0	0	#N/A
317.8	317.8	0	0	0	0	#N/A
317.9	317.9	0	0	0	0	#N/A
318	318	0	0	0	0	#N/A
318.3	318.3	0	0	0	0	#N/A
318.4	318.4	0	0	0	0	#N/A
318.5	318.5	0	0	0	0	#N/A
318.6	318.6	0	0	0	0	#N/A
318.7	318.7	0	0	0	0	#N/A
318.8	318.8	0	0	0	0	#N/A
318.9	318.9	0	0	0	0	#N/A
319	319	0	0	0	0	#N/A
319.1	319.1	0	0	0	0	#N/A
319.2	319.2	0	0	0	0	#N/A
319.3	319.3	0	0	0	0	#N/A
319.4	319.4	0	0	0	0	#N/A
319.5	319.5	0	0	0	0	#N/A
319.6	319.6	0	0	0	0	#N/A
319.7	319.7	0	0	0	0	#N/A
319.8	319.8	0	0	0	0	#N/A
319.9	319.9	0	0	0	0	#N/A
320	320	0	0	0	0	#N/A
320.1	320.1	0	0	0	0	#N/A
320.2	320.2	0	0	0	0	#N/A
320.4	320.4	0	0	0	0	#N/A
320.5	320.5	0	0	0	0	#N/A
320.6	320.6	0	0	0	0	#N/A
320.7	320.7	0	0	0	0	#N/A
320.8	320.8	0	0	0	0	#N/A
320.9	320.9	0	0	0	0	#N/A
321	321	0	0	0	0	#N/A
321.1	321.1	0	0	0	0	#N/A
321.2	321.2	0	0	0	0	#N/A
321.3	321.3	0	0	0	0	#N/A
321.4	321.4	0	0	0	0	#N/A
321.5	321.5	0	0	0	0	#N/A
321.6	321.6	0	0	0	0	#N/A
321.7	321.7	0	0	0	0	#N/A
321.8	321.8	0	0	0	0	#N/A
321.9	321.9	0	0	0	0	#N/A
322	322	0	0	0	0	#N/A
322.2	322.2	0	0	0	0	#N/A
322.3	322.3	0	0	0	0	#N/A
322.4	322.4	0	0	0	0	#N/A
322.5	322.5	0	0	0	0	#N/A
322.6	322.6	0	0	0	0	#N/A
322.7	322.7	0	0	0	0	#N/A
322.8	322.8	0	0	0	0	#N/A
322.9	322.9	0	0	0	0	#N/A
323	323	0	0	0	0	#N/A
323.2	323.2	0	0	0	0	#N/A
323.3	323.3	0	0	0	0	#N/A
323.4	323.4	0	0	0	0	#N/A
323.5	323.5	0	0	0	0	#N/A
323.6	323.6	0	0	0	0	#N/A
323.7	323.7	0	0	0	0	#N/A
323.8	323.8	0	0	0	0	#N/A
323.9	323.9	0	0	0	0	#N/A
324	324	0	0	0	0	#N/A
324.1	324.1	0	0	0	0	#N/A
324.2	324.2	0	0	0	0	#N/A
324.3	324.3	0	0	0	0	#N/A
324.4	324.4	0	0	0	0	#N/A
324.5	324.5	0	0	0	0	#N/A
324.6	324.6	0	0	0	0	#N/A
324.7	324.7	0	0	0	0	#N/A
324.8	324.8	0	0	0	0	#N/A
324.9	324.9	0	0	0	0	#N/A
325	325	0	0	0	0	#N/A
325.1	325.1	0	0	0	0	#N/A
325.2	325.2	0	0	0	0	#N/A
325.3	325.3	0	0	0	0	#N/A
325.4	325.4	0	0	0	0	#N/A
325.5	325.5	0	0	0	0	#N/A
325.6	325.6	0	0	0	0	#N/A
325.7	325.7	0	0	0	0	#N/A
325.8	325.8	0	0	0	0	#N/A
325.9	325.9	0	0	0	0	#N/A
326	326	0	0	0	0	#N/A
326.2	326.2	0	0	0	0	#N/A
326.3	326.3	0	0	0	0	#N/A
326.4	326.4	0	0	0	0	#N/A
326.5	326.5	0	0	0	0	#N/A
326.6	326.6	0	0	0	0	#N/A
326.7	326.7	0	0	0	0	#N/A
326.8	326.8	0	0	0	0	#N/A
327	327	0	0	0	0	#N/A
327.1	327.1	0	0	0	0	#N/A
327.2	327.2	0	0	0	0	#N/A
327.3	327.3	0	0	0	0	#N/A
327.4	327.4	0	0	0	0	#N/A
327.5	327.5	0	0	0	0	#N/A
327.6	327.6	0	0	0	0	#N/A
327.7	327.7	0	0	0	0	#N/A
327.8	327.8	0	0	0	0	#N/A
327.9	327.9	0	0	0	0	#N/A
328	328	0	0	0	0	#N/A
328.2	328.2	0	0	0	0	#N/A
328.3	328.3	0	0	0	0	#N/A
328.4	328.4	0	0	0	0	#N/A
328.5	328.5	0	0	0	0	#N/A
328.6	328.6	0	0	0	0	#N/A
328.7	328.7	0	0	0	0	#N/A
328.8	328.8	0	0	0	0	#N/A
328.9	328.9	0	0	0	0	#N/A
329	329	0	0	0	0	#N/A
329.2	329.2	0	0	0	0	#N/A
329.3	329.3	0	0	0	0	#N/A
329.4	329.4	0	0	0	0	#N/A
329.5	329.5	0	0	0	0	#N/A
329.6	329.6	0	0	0	0	#N/A
329.7	329.7	0	0	0	0	#N/A
329.8	329.8	0	0	0	0	#N/A
329.9	329.9	0	0	0	0	#N/A
330	330	0	0	0	0	#N/A
330.2	330.2	0	0	0	0	#N/A
330.4	330.4	0	0	0	0	#N/A
330.5	330.5	0	0	0	0	#N/A
330.6	330.6	0	0	0	0	#N/A
330.7	330.7	0	0	0	0	#N/A
330.8	330.8	0	0	0	0	#N/A
330.9	330.9	0	0	0	0	#N/A
331	331	0	0	0	0	#N/A
331.1	331.1	0	0	0	0	#N/A
331.2	331.2	0	0	0	0	#N/A
331.4	331.4	0	0	0	0	#N/A
331.5	331.5	0	0	0	0	#N/A
331.6	331.6	0	0	0	0	#N/A
331.7	331.7	0	0	0	0	#N/A
331.8	331.8	0	0	0	0	#N/A
331.9	331.9	0	0	0	0	#N/A
332	332	0	0	0	0	#N/A
332.2	332.2	0	0	0	0	#N/A
332.4	332.4	0	0	0	0	#N/A
332.5	332.5	0	0	0	0	#N/A
332.6	332.6	0	0	0	0	#N/A
332.7	332.7	0	0	0	0	#N/A
332.8	332.8	0	0	0	0	#N/A
332.9	332.9	0	0	0	0	#N/A
333	333	0	0	0	0	#N/A
333.1	333.1	0	0	0	0	#N/A
333.2	333.2	0	0	0	0	#N/A
333.4	333.4	0	0	0	0	#N/A
333.5	333.5	0	0	0	0	#N/A
333.6	333.6	0	0	0	0	#N/A
333.7	333.7	0	0	0	0	#N/A
333.8	333.8	0	0	0	0	#N/A
333.9	333.9	0	0	0	0	#N/A
334	334	0	0	0	0	#N/A
334.1	334.1	0	0	0	0	#N/A
334.3	334.3	0	0	0	0	#N/A
334.4	334.4	0	0	0	0	#N/A
334.5	334.5	0	0	0	0	#N/A
334.6	334.6	0	0	0	0	#N/A
334.7	334.7	0	0	0	0	#N/A
334.8	334.8	0	0	0	0	#N/A
334.9	334.9	0	0	0	0	#N/A
335.3	335.3	0	0	0	0	#N/A
335.4	335.4	0	0	0	0	#N/A
335.5	335.5	0	0	0	0	#N/A
335.6	335.6	0	0	0	0	#N/A
335.7	335.7	0	0	0	0	#N/A
335.8	335.8	0	0	0	0	#N/A
335.9	335.9	0	0	0	0	#N/A
336	336	0	0	0	0	#N/A
336.3	336.3	0	0	0	0	#N/A
336.4	336.4	0	0	0	0	#N/A
336.5	336.5	0	0	0	0	#N/A
336.6	336.6	0	0	0	0	#N/A
336.7	336.7	0	0	0	0	#N/A
336.8	336.8	0	0	0	0	#N/A
336.9	336.9	0	0	0	0	#N/A
337	337	0	0	0	0	#N/A
337.1	337.1	0	0	0	0	#N/A
337.2	337.2	0	0	0	0	#N/A
337.3	337.3	0	0	0	0	#N/A
337.4	337.4	0	0	0	0	#N/A
337.5	337.5	0	0	0	0	#N/A
337.6	337.6	0	0	0	0	#N/A
337.7	337.7	0	0	0	0	#N/A
337.8	337.8	0	0	0	0	#N/A
337.9	337.9	0	0	0	0	#N/A
338	338	0	0	0	0	#N/A
338.1	338.1	0	0	0	0	#N/A
338.2	338.2	0	0	0	0	#N/A
338.3	338.3	0	0	0	0	#N/A
338.4	338.4	0	0	0	0	#N/A
338.5	338.5	0	0	0	0	#N/A
338.6	338.6	0	0	0	0	#N/A
338.7	338.7	0	0	0	0	#N/A
338.8	338.8	0	0	0	0	#N/A
339.3	339.3	0	0	0	0	#N/A
339.4	339.4	0	0	0	0	#N/A
339.5	339.5	0	0	0	0	#N/A
339.6	339.6	0	0	0	0	#N/A
339.7	339.7	0	0	0	0	#N/A
339.8	339.8	0	0	0	0	#N/A
339.9	339.9	0	0	0	0	#N/A
340	340	0	0	0	0	#N/A
340.1	340.1	0	0	0	0	#N/A
340.3	340.3	0	0	0	0	#N/A
340.4	340.4	0	0	0	0	#N/A
340.5	340.5	0	0	0	0	#N/A
340.6	340.6	0	0	0	0	#N/A
340.7	340.7	0	0	0	0	#N/A
340.8	340.8	0	0	0	0	#N/A
340.9	340.9	0	0	0	0	#N/A
341	341	0	0	0	0	#N/A
341.2	341.2	0	0	0	0	#N/A
341.3	341.3	0	0	0	0	#N/A
341.4	341.4	0	0	0	0	#N/A
341.5	341.5	0	0	0	0	#N/A
341.6	341.6	0	0	0	0	#N/A
341.7	341.7	0	0	0	0	#N/A
341.8	341.8	0	0	0	0	#N/A
341.9	341.9	0	0	0	0	#N/A
342	342	0	0	0	0	#N/A
342.1	342.1	0	0	0	0	#N/A
342.4	342.4	0	0	0	0	#N/A
342.5	342.5	0	0	0	0	#N/A
342.6	342.6	0	0	0	0	#N/A
342.7	342.7	0	0	0	0	#N/A
342.8	342.8	0	0	0	0	#N/A
342.9	342.9	0	0	0	0	#N/A
343	343	0	0	0	0	#N/A
343.3	343.3	0	0	0	0	#N/A
343.4	343.4	0	0	0	0	#N/A
343.5	343.5	0	0	0	0	#N/A
343.6	343.6	0	0	0	0	#N/A
343.7	343.7	0	0	0	0	#N/A
343.8	343.8	0	0	0	0	#N/A
343.9	343.9	0	0	0	0	#N/A
344	344	0	0	0	0	#N/A
344.3	344.3	0	0	0	0	#N/A
344.4	344.4	0	0	0	0	#N/A
344.5	344.5	0	0	0	0	#N/A
344.6	344.6	0	0	0	0	#N/A
344.7	344.7	0	0	0	0	#N/A
344.8	344.8	0	0	0	0	#N/A
344.9	344.9	0	0	0	0	#N/A
345	345	0	0	0	0	#N/A
345.1	345.1	0	0	0	0	#N/A
345.2	345.2	0	0	0	0	#N/A
345.3	345.3	0	0	0	0	#N/A
345.4	345.4	0	0	0	0	#N/A
345.5	345.5	0	0	0	0	#N/A
345.6	345.6	0	0	0	0	#N/A
345.7	345.7	0	0	0	0	#N/A
345.8	345.8	0	0	0	0	#N/A
345.9	345.9	0	0	0	0	#N/A
346	346	0	0	0	0	#N/A
346.1	346.1	0	0	0	0	#N/A
346.4	346.4	0	0	0	0	#N/A
346.5	346.5	0	0	0	0	#N/A
346.6	346.6	0	0	0	0	#N/A
346.7	346.7	0	0	0	0	#N/A
346.8	346.8	0	0	0	0	#N/A
346.9	346.9	0	0	0	0	#N/A
347	347	0	0	0	0	#N/A
347.1	347.1	0	0	0	0	#N/A
347.3	347.3	0	0	0	0	#N/A
347.4	347.4	0	0	0	0	#N/A
347.5	347.5	0	0	0	0	#N/A
347.6	347.6	0	0	0	0	#N/A
347.7	347.7	0	0	0	0	#N/A
347.8	347.8	0	0	0	0	#N/A
347.9	347.9	0	0	0	0	#N/A
348	348	0	0	0	0	#N/A
348.1	348.1	0	0	0	0	#N/A
348.2	348.2	0	0	0	0	#N/A
348.4	348.4	0	0	0	0	#N/A
348.5	348.5	0	0	0	0	#N/A
348.6	348.6	0	0	0	0	#N/A
348.7	348.7	0	0	0	0	#N/A
348.8	348.8	0	0	0	0	#N/A
348.9	348.9	0	0	0	0	#N/A
349	349	0	0	0	0	#N/A
349.2	349.2	0	0	0	0	#N/A
349.3	349.3	0	0	0	0	#N/A
349.4	349.4	0	0	0	0	#N/A
349.5	349.5	0	0	0	0	#N/A
349.6	349.6	0	0	0	0	#N/A
349.7	349.7	0	0	0	0	#N/A
349.8	349.8	0	0	0	0	#N/A
349.9	349.9	0	0	0	0	#N/A
350	350	0	0	0	0	#N/A
350.2	350.2	0	0	0	0	#N/A
350.3	350.3	0	0	0	0	#N/A
350.4	350.4	0	0	0	0	#N/A
350.5	350.5	0	0	0	0	#N/A
350.6	350.6	0	0	0	0	#N/A
350.7	350.7	0	0	0	0	#N/A
350.8	350.8	0	0	0	0	#N/A
350.9	350.9	0	0	0	0	#N/A
351	351	0	0	0	0	#N/A
351.1	351.1	0	0	0	0	#N/A
351.3	351.3	0	0	0	0	#N/A
351.4	351.4	0	0	0	0	#N/A
351.5	351.5	0	0	0	0	#N/A
351.6	351.6	0	0	0	0	#N/A
351.7	351.7	0	0	0	0	#N/A
351.8	351.8	0	0	0	0	#N/A
351.9	351.9	0	0	0	0	#N/A
352	352	0	0	0	0	#N/A
352.1	352.1	0	0	0	0	#N/A
352.2	352.2	0	0	0	0	#N/A
352.4	352.4	0	0	0	0	#N/A
352.5	352.5	0	0	0	0	#N/A
352.6	352.6	0	0	0	0	#N/A
352.7	352.7	0	0	0	0	#N/A
352.8	352.8	0	0	0	0	#N/A
352.9	352.9	0	0	0	0	#N/A
353	353	0	0	0	0	#N/A
353.4	353.4	0	0	0	0	#N/A
353.5	353.5	0	0	0	0	#N/A
353.6	353.6	0	0	0	0	#N/A
353.7	353.7	0	0	0	0	#N/A
353.8	353.8	0	0	0	0	#N/A
353.9	353.9	0	0	0	0	#N/A
354	354	0	0	0	0	#N/A
354.5	354.5	0	0	0	0	#N/A
354.6	354.6	0	0	0	0	#N/A
354.7	354.7	0	0	0	0	#N/A
354.8	354.8	0	0	0	0	#N/A
354.9	354.9	0	0	0	0	#N/A
355	355	0	0	0	0	#N/A
355.2	355.2	0	0	0	0	#N/A
355.3	355.3	0	0	0	0	#N/A
355.4	355.4	0	0	0	0	#N/A
355.5	355.5	0	0	0	0	#N/A
355.6	355.6	0	0	0	0	#N/A
355.7	355.7	0	0	0	0	#N/A
355.8	355.8	0	0	0	0	#N/A
355.9	355.9	0	0	0	0	Unannotated mass-shift 301.9864
356	356	0	0	0	0	#N/A
356.1	356.1	0	0	0	0	#N/A
356.2	356.2	0	0	0	0	#N/A
356.4	356.4	0	0	0	0	#N/A
356.5	356.5	0	0	0	0	#N/A
356.6	356.6	0	0	0	0	#N/A
356.7	356.7	0	0	0	0	#N/A
356.8	356.8	0	0	0	0	#N/A
356.9	356.9	0	0	0	0	#N/A
357	357	0	0	0	0	#N/A
357.1	357.1	0	0	0	0	#N/A
357.3	357.3	0	0	0	0	#N/A
357.4	357.4	0	0	0	0	#N/A
357.5	357.5	0	0	0	0	#N/A
357.6	357.6	0	0	0	0	#N/A
357.7	357.7	0	0	0	0	#N/A
357.8	357.8	0	0	0	0	#N/A
357.9	357.9	0	0	0	0	#N/A
358	358	0	0	0	0	#N/A
358.3	358.3	0	0	0	0	#N/A
358.4	358.4	0	0	0	0	#N/A
358.5	358.5	0	0	0	0	#N/A
358.6	358.6	0	0	0	0	#N/A
358.7	358.7	0	0	0	0	#N/A
358.8	358.8	0	0	0	0	#N/A
358.9	358.9	0	0	0	0	#N/A
359.2	359.2	0	0	0	0	#N/A
359.3	359.3	0	0	0	0	#N/A
359.4	359.4	0	0	0	0	#N/A
359.5	359.5	0	0	0	0	#N/A
359.6	359.6	0	0	0	0	#N/A
359.7	359.7	0	0	0	0	#N/A
359.8	359.8	0	0	0	0	#N/A
360	360	0	0	0	0	#N/A
360.2	360.2	0	0	0	0	#N/A
360.3	360.3	0	0	0	0	#N/A
360.4	360.4	0	0	0	0	#N/A
360.5	360.5	0	0	0	0	#N/A
360.6	360.6	0	0	0	0	#N/A
360.7	360.7	0	0	0	0	#N/A
360.8	360.8	0	0	0	0	#N/A
360.9	360.9	0	0	0	0	#N/A
361	361	0	0	0	0	#N/A
361.2	361.2	0	0	0	0	#N/A
361.3	361.3	0	0	0	0	#N/A
361.4	361.4	0	0	0	0	#N/A
361.5	361.5	0	0	0	0	#N/A
361.6	361.6	0	0	0	0	#N/A
361.7	361.7	0	0	0	0	#N/A
361.8	361.8	0	0	0	0	#N/A
361.9	361.9	0	0	0	0	#N/A
362	362	0	0	0	0	#N/A
362.1	362.1	0	0	0	0	#N/A
362.2	362.2	0	0	0	0	#N/A
362.4	362.4	0	0	0	0	#N/A
362.5	362.5	0	0	0	0	#N/A
362.6	362.6	0	0	0	0	#N/A
362.7	362.7	0	0	0	0	#N/A
362.8	362.8	0	0	0	0	#N/A
362.9	362.9	0	0	0	0	#N/A
363	363	0	0	0	0	#N/A
363.2	363.2	0	0	0	0	#N/A
363.3	363.3	0	0	0	0	#N/A
363.4	363.4	0	0	0	0	#N/A
363.5	363.5	0	0	0	0	#N/A
363.6	363.6	0	0	0	0	#N/A
363.7	363.7	0	0	0	0	#N/A
363.8	363.8	0	0	0	0	#N/A
363.9	363.9	0	0	0	0	#N/A
364	364	0	0	0	0	#N/A
364.2	364.2	0	0	0	0	#N/A
364.3	364.3	0	0	0	0	#N/A
364.4	364.4	0	0	0	0	#N/A
364.5	364.5	0	0	0	0	#N/A
364.6	364.6	0	0	0	0	#N/A
364.7	364.7	0	0	0	0	#N/A
364.8	364.8	0	0	0	0	#N/A
364.9	364.9	0	0	0	0	#N/A
365	365	0	0	0	0	#N/A
365.1	365.1	0	0	0	0	#N/A
365.2	365.2	0	0	0	0	#N/A
365.3	365.3	0	0	0	0	#N/A
365.4	365.4	0	0	0	0	#N/A
365.5	365.5	0	0	0	0	#N/A
365.6	365.6	0	0	0	0	#N/A
365.7	365.7	0	0	0	0	#N/A
365.8	365.8	0	0	0	0	#N/A
365.9	365.9	0	0	0	0	#N/A
366	366	0	0	0	0	#N/A
366.1	366.1	0	0	0	0	#N/A
366.3	366.3	0	0	0	0	#N/A
366.5	366.5	0	0	0	0	#N/A
366.6	366.6	0	0	0	0	#N/A
366.7	366.7	0	0	0	0	#N/A
366.8	366.8	0	0	0	0	#N/A
366.9	366.9	0	0	0	0	#N/A
367	367	0	0	0	0	#N/A
367.1	367.1	0	0	0	0	#N/A
367.2	367.2	0	0	0	0	#N/A
367.4	367.4	0	0	0	0	#N/A
367.5	367.5	0	0	0	0	#N/A
367.6	367.6	0	0	0	0	#N/A
367.7	367.7	0	0	0	0	#N/A
367.8	367.8	0	0	0	0	#N/A
367.9	367.9	0	0	0	0	#N/A
368	368	0	0	0	0	#N/A
368.1	368.1	0	0	0	0	#N/A
368.2	368.2	0	0	0	0	#N/A
368.3	368.3	0	0	0	0	#N/A
368.4	368.4	0	0	0	0	#N/A
368.5	368.5	0	0	0	0	#N/A
368.6	368.6	0	0	0	0	#N/A
368.7	368.7	0	0	0	0	#N/A
368.8	368.8	0	0	0	0	#N/A
368.9	368.9	0	0	0	0	#N/A
369	369	0	0	0	0	#N/A
369.2	369.2	0	0	0	0	#N/A
369.3	369.3	0	0	0	0	#N/A
369.4	369.4	0	0	0	0	#N/A
369.5	369.5	0	0	0	0	#N/A
369.6	369.6	0	0	0	0	#N/A
369.7	369.7	0	0	0	0	#N/A
369.8	369.8	0	0	0	0	#N/A
369.9	369.9	0	0	0	0	#N/A
370	370	0	0	0	0	#N/A
370.1	370.1	0	0	0	0	#N/A
370.3	370.3	0	0	0	0	#N/A
370.4	370.4	0	0	0	0	#N/A
370.5	370.5	0	0	0	0	#N/A
370.6	370.6	0	0	0	0	#N/A
370.7	370.7	0	0	0	0	#N/A
370.8	370.8	0	0	0	0	#N/A
370.9	370.9	0	0	0	0	#N/A
371	371	0	0	0	0	#N/A
371.3	371.3	0	0	0	0	#N/A
371.4	371.4	0	0	0	0	#N/A
371.5	371.5	0	0	0	0	#N/A
371.6	371.6	0	0	0	0	#N/A
371.7	371.7	0	0	0	0	#N/A
371.8	371.8	0	0	0	0	#N/A
371.9	371.9	0	0	0	0	#N/A
372	372	0	0	0	0	#N/A
372.3	372.3	0	0	0	0	#N/A
372.4	372.4	0	0	0	0	#N/A
372.5	372.5	0	0	0	0	#N/A
372.6	372.6	0	0	0	0	#N/A
372.7	372.7	0	0	0	0	#N/A
372.8	372.8	0	0	0	0	#N/A
372.9	372.9	0	0	0	0	#N/A
373	373	0	0	0	0	#N/A
373.1	373.1	0	0	0	0	#N/A
373.2	373.2	0	0	0	0	#N/A
373.4	373.4	0	0	0	0	#N/A
373.5	373.5	0	0	0	0	#N/A
373.6	373.6	0	0	0	0	#N/A
373.7	373.7	0	0	0	0	#N/A
373.8	373.8	0	0	0	0	#N/A
373.9	373.9	0	0	0	0	#N/A
374	374	0	0	0	0	#N/A
374.1	374.1	0	0	0	0	#N/A
374.3	374.3	0	0	0	0	#N/A
374.4	374.4	0	0	0	0	#N/A
374.5	374.5	0	0	0	0	#N/A
374.6	374.6	0	0	0	0	#N/A
374.7	374.7	0	0	0	0	#N/A
374.8	374.8	0	0	0	0	#N/A
374.9	374.9	0	0	0	0	#N/A
375	375	0	0	0	0	#N/A
375.1	375.1	0	0	0	0	#N/A
375.2	375.2	0	0	0	0	#N/A
375.3	375.3	0	0	0	0	#N/A
375.4	375.4	0	0	0	0	#N/A
375.5	375.5	0	0	0	0	#N/A
375.6	375.6	0	0	0	0	#N/A
375.7	375.7	0	0	0	0	#N/A
375.8	375.8	0	0	0	0	#N/A
375.9	375.9	0	0	0	0	#N/A
376	376	0	0	0	0	#N/A
376.1	376.1	0	0	0	0	#N/A
376.3	376.3	0	0	0	0	#N/A
376.4	376.4	0	0	0	0	#N/A
376.5	376.5	0	0	0	0	#N/A
376.6	376.6	0	0	0	0	#N/A
376.7	376.7	0	0	0	0	#N/A
376.8	376.8	0	0	0	0	#N/A
376.9	376.9	0	0	0	0	#N/A
377	377	0	0	0	0	#N/A
377.1	377.1	0	0	0	0	#N/A
377.2	377.2	0	0	0	0	#N/A
377.3	377.3	0	0	0	0	#N/A
377.4	377.4	0	0	0	0	#N/A
377.5	377.5	0	0	0	0	#N/A
377.6	377.6	0	0	0	0	#N/A
377.7	377.7	0	0	0	0	#N/A
377.8	377.8	0	0	0	0	#N/A
377.9	377.9	0	0	0	0	#N/A
378	378	0	0	0	0	#N/A
378.1	378.1	0	0	0	0	#N/A
378.2	378.2	0	0	0	0	#N/A
378.3	378.3	0	0	0	0	#N/A
378.4	378.4	0	0	0	0	#N/A
378.5	378.5	0	0	0	0	#N/A
378.6	378.6	0	0	0	0	#N/A
378.7	378.7	0	0	0	0	#N/A
378.8	378.8	0	0	0	0	#N/A
378.9	378.9	0	0	0	0	#N/A
379	379	0	0	0	0	#N/A
379.2	379.2	0	0	0	0	#N/A
379.3	379.3	0	0	0	0	#N/A
379.4	379.4	0	0	0	0	#N/A
379.5	379.5	0	0	0	0	#N/A
379.6	379.6	0	0	0	0	#N/A
379.7	379.7	0	0	0	0	#N/A
379.8	379.8	0	0	0	0	#N/A
379.9	379.9	0	0	0	0	#N/A
380	380	0	0	0	0	#N/A
380.1	380.1	0	0	0	0	#N/A
380.2	380.2	0	0	0	0	#N/A
380.4	380.4	0	0	0	0	#N/A
380.5	380.5	0	0	0	0	#N/A
380.6	380.6	0	0	0	0	#N/A
380.7	380.7	0	0	0	0	#N/A
380.8	380.8	0	0	0	0	#N/A
380.9	380.9	0	0	0	0	#N/A
381	381	0	0	0	0	#N/A
381.2	381.2	0	0	0	0	#N/A
381.3	381.3	0	0	0	0	#N/A
381.4	381.4	0	0	0	0	#N/A
381.6	381.6	0	0	0	0	#N/A
381.7	381.7	0	0	0	0	#N/A
381.8	381.8	0	0	0	0	#N/A
381.9	381.9	0	0	0	0	#N/A
382	382	0	0	0	0	#N/A
382.1	382.1	0	0	0	0	#N/A
382.2	382.2	0	0	0	0	#N/A
382.3	382.3	0	0	0	0	#N/A
382.4	382.4	0	0	0	0	#N/A
382.5	382.5	0	0	0	0	#N/A
382.6	382.6	0	0	0	0	#N/A
382.7	382.7	0	0	0	0	#N/A
382.8	382.8	0	0	0	0	#N/A
382.9	382.9	0	0	0	0	#N/A
383	383	0	0	0	0	#N/A
383.1	383.1	0	0	0	0	#N/A
383.2	383.2	0	0	0	0	#N/A
383.3	383.3	0	0	0	0	#N/A
383.5	383.5	0	0	0	0	#N/A
383.6	383.6	0	0	0	0	#N/A
383.7	383.7	0	0	0	0	#N/A
383.8	383.8	0	0	0	0	#N/A
383.9	383.9	0	0	0	0	#N/A
384	384	0	0	0	0	#N/A
384.1	384.1	0	0	0	0	#N/A
384.2	384.2	0	0	0	0	#N/A
384.3	384.3	0	0	0	0	#N/A
384.4	384.4	0	0	0	0	#N/A
384.5	384.5	0	0	0	0	#N/A
384.6	384.6	0	0	0	0	#N/A
384.7	384.7	0	0	0	0	#N/A
384.8	384.8	0	0	0	0	#N/A
384.9	384.9	0	0	0	0	#N/A
385	385	0	0	0	0	#N/A
385.1	385.1	0	0	0	0	#N/A
385.2	385.2	0	0	0	0	#N/A
385.4	385.4	0	0	0	0	#N/A
385.5	385.5	0	0	0	0	#N/A
385.7	385.7	0	0	0	0	#N/A
385.8	385.8	0	0	0	0	#N/A
385.9	385.9	0	0	0	0	#N/A
386	386	0	0	0	0	#N/A
386.1	386.1	0	0	0	0	#N/A
386.2	386.2	0	0	0	0	#N/A
386.3	386.3	0	0	0	0	#N/A
386.4	386.4	0	0	0	0	#N/A
386.5	386.5	0	0	0	0	#N/A
386.6	386.6	0	0	0	0	#N/A
386.7	386.7	0	0	0	0	#N/A
386.8	386.8	0	0	0	0	#N/A
386.9	386.9	0	0	0	0	#N/A
387	387	0	0	0	0	#N/A
387.1	387.1	0	0	0	0	#N/A
387.3	387.3	0	0	0	0	#N/A
387.4	387.4	0	0	0	0	#N/A
387.5	387.5	0	0	0	0	#N/A
387.6	387.6	0	0	0	0	#N/A
387.7	387.7	0	0	0	0	#N/A
387.8	387.8	0	0	0	0	#N/A
387.9	387.9	0	0	0	0	#N/A
388	388	0	0	0	0	#N/A
388.1	388.1	0	0	0	0	#N/A
388.2	388.2	0	0	0	0	#N/A
388.3	388.3	0	0	0	0	#N/A
388.4	388.4	0	0	0	0	#N/A
388.5	388.5	0	0	0	0	#N/A
388.6	388.6	0	0	0	0	#N/A
388.7	388.7	0	0	0	0	#N/A
388.8	388.8	0	0	0	0	#N/A
388.9	388.9	0	0	0	0	#N/A
389	389	0	0	0	0	#N/A
389.2	389.2	0	0	0	0	#N/A
389.3	389.3	0	0	0	0	#N/A
389.4	389.4	0	0	0	0	#N/A
389.5	389.5	0	0	0	0	#N/A
389.6	389.6	0	0	0	0	#N/A
389.7	389.7	0	0	0	0	#N/A
389.8	389.8	0	0	0	0	#N/A
389.9	389.9	0	0	0	0	#N/A
390	390	0	0	0	0	#N/A
390.1	390.1	0	0	0	0	#N/A
390.2	390.2	0	0	0	0	#N/A
390.4	390.4	0	0	0	0	#N/A
390.5	390.5	0	0	0	0	#N/A
390.6	390.6	0	0	0	0	#N/A
390.7	390.7	0	0	0	0	#N/A
390.8	390.8	0	0	0	0	#N/A
390.9	390.9	0	0	0	0	#N/A
391	391	0	0	0	0	#N/A
391.3	391.3	0	0	0	0	#N/A
391.4	391.4	0	0	0	0	#N/A
391.5	391.5	0	0	0	0	#N/A
391.6	391.6	0	0	0	0	#N/A
391.7	391.7	0	0	0	0	#N/A
391.8	391.8	0	0	0	0	#N/A
391.9	391.9	0	0	0	0	#N/A
392	392	0	0	0	0	#N/A
392.1	392.1	0	0	0	0	#N/A
392.3	392.3	0	0	0	0	#N/A
392.4	392.4	0	0	0	0	#N/A
392.5	392.5	0	0	0	0	#N/A
392.6	392.6	0	0	0	0	#N/A
392.7	392.7	0	0	0	0	#N/A
392.8	392.8	0	0	0	0	#N/A
392.9	392.9	0	0	0	0	#N/A
393	393	0	0	0	0	#N/A
393.1	393.1	0	0	0	0	#N/A
393.2	393.2	0	0	0	0	#N/A
393.3	393.3	0	0	0	0	#N/A
393.5	393.5	0	0	0	0	#N/A
393.6	393.6	0	0	0	0	#N/A
393.7	393.7	0	0	0	0	#N/A
393.8	393.8	0	0	0	0	#N/A
393.9	393.9	0	0	0	0	#N/A
394	394	0	0	0	0	#N/A
394.1	394.1	0	0	0	0	#N/A
394.3	394.3	0	0	0	0	#N/A
394.4	394.4	0	0	0	0	#N/A
394.5	394.5	0	0	0	0	#N/A
394.6	394.6	0	0	0	0	#N/A
394.7	394.7	0	0	0	0	#N/A
394.8	394.8	0	0	0	0	#N/A
394.9	394.9	0	0	0	0	#N/A
395	395	0	0	0	0	#N/A
395.1	395.1	0	0	0	0	#N/A
395.2	395.2	0	0	0	0	#N/A
395.3	395.3	0	0	0	0	#N/A
395.4	395.4	0	0	0	0	#N/A
395.5	395.5	0	0	0	0	#N/A
395.6	395.6	0	0	0	0	#N/A
395.7	395.7	0	0	0	0	#N/A
395.8	395.8	0	0	0	0	#N/A
395.9	395.9	0	0	0	0	#N/A
396	396	0	0	0	0	#N/A
396.1	396.1	0	0	0	0	#N/A
396.2	396.2	0	0	0	0	#N/A
396.3	396.3	0	0	0	0	#N/A
396.4	396.4	0	0	0	0	#N/A
396.5	396.5	0	0	0	0	#N/A
396.6	396.6	0	0	0	0	#N/A
396.7	396.7	0	0	0	0	#N/A
396.8	396.8	0	0	0	0	#N/A
396.9	396.9	0	0	0	0	#N/A
397.2	397.2	0	0	0	0	#N/A
397.5	397.5	0	0	0	0	#N/A
397.6	397.6	0	0	0	0	#N/A
397.7	397.7	0	0	0	0	#N/A
397.8	397.8	0	0	0	0	#N/A
397.9	397.9	0	0	0	0	#N/A
398	398	0	0	0	0	#N/A
398.3	398.3	0	0	0	0	#N/A
398.4	398.4	0	0	0	0	#N/A
398.5	398.5	0	0	0	0	#N/A
398.6	398.6	0	0	0	0	#N/A
398.7	398.7	0	0	0	0	#N/A
398.8	398.8	0	0	0	0	#N/A
398.9	398.9	0	0	0	0	#N/A
399	399	0	0	0	0	#N/A
399.1	399.1	0	0	0	0	#N/A
399.3	399.3	0	0	0	0	#N/A
399.4	399.4	0	0	0	0	#N/A
399.5	399.5	0	0	0	0	#N/A
399.6	399.6	0	0	0	0	#N/A
399.7	399.7	0	0	0	0	#N/A
399.8	399.8	0	0	0	0	#N/A
399.9	399.9	0	0	0	0	#N/A
400	400	0	0	0	0	#N/A
400.3	400.3	0	0	0	0	#N/A
400.4	400.4	0	0	0	0	#N/A
400.5	400.5	0	0	0	0	#N/A
400.6	400.6	0	0	0	0	#N/A
400.7	400.7	0	0	0	0	#N/A
400.8	400.8	0	0	0	0	#N/A
400.9	400.9	0	0	0	0	#N/A
401	401	0	0	0	0	#N/A
401.1	401.1	0	0	0	0	#N/A
401.2	401.2	0	0	0	0	#N/A
401.3	401.3	0	0	0	0	#N/A
401.4	401.4	0	0	0	0	#N/A
401.5	401.5	0	0	0	0	#N/A
401.6	401.6	0	0	0	0	#N/A
401.7	401.7	0	0	0	0	#N/A
401.8	401.8	0	0	0	0	#N/A
401.9	401.9	0	0	0	0	#N/A
402	402	0	0	0	0	#N/A
402.2	402.2	0	0	0	0	#N/A
402.3	402.3	0	0	0	0	#N/A
402.5	402.5	0	0	0	0	#N/A
402.6	402.6	0	0	0	0	#N/A
402.7	402.7	0	0	0	0	#N/A
402.8	402.8	0	0	0	0	#N/A
402.9	402.9	0	0	0	0	#N/A
403	403	0	0	0	0	#N/A
403.2	403.2	0	0	0	0	#N/A
403.3	403.3	0	0	0	0	#N/A
403.4	403.4	0	0	0	0	#N/A
403.5	403.5	0	0	0	0	#N/A
403.6	403.6	0	0	0	0	#N/A
403.7	403.7	0	0	0	0	#N/A
403.8	403.8	0	0	0	0	#N/A
403.9	403.9	0	0	0	0	#N/A
404	404	0	0	0	0	#N/A
404.1	404.1	0	0	0	0	#N/A
404.3	404.3	0	0	0	0	#N/A
404.4	404.4	0	0	0	0	#N/A
404.5	404.5	0	0	0	0	#N/A
404.6	404.6	0	0	0	0	#N/A
404.7	404.7	0	0	0	0	#N/A
404.8	404.8	0	0	0	0	#N/A
404.9	404.9	0	0	0	0	#N/A
405	405	0	0	0	0	#N/A
405.2	405.2	0	0	0	0	#N/A
405.4	405.4	0	0	0	0	#N/A
405.5	405.5	0	0	0	0	#N/A
405.6	405.6	0	0	0	0	#N/A
405.7	405.7	0	0	0	0	#N/A
405.8	405.8	0	0	0	0	#N/A
405.9	405.9	0	0	0	0	#N/A
406	406	0	0	0	0	#N/A
406.1	406.1	0	0	0	0	#N/A
406.3	406.3	0	0	0	0	#N/A
406.4	406.4	0	0	0	0	#N/A
406.6	406.6	0	0	0	0	#N/A
406.7	406.7	0	0	0	0	#N/A
406.8	406.8	0	0	0	0	#N/A
406.9	406.9	0	0	0	0	#N/A
407	407	0	0	0	0	#N/A
407.1	407.1	0	0	0	0	#N/A
407.3	407.3	0	0	0	0	#N/A
407.4	407.4	0	0	0	0	#N/A
407.5	407.5	0	0	0	0	#N/A
407.6	407.6	0	0	0	0	#N/A
407.7	407.7	0	0	0	0	#N/A
407.8	407.8	0	0	0	0	#N/A
407.9	407.9	0	0	0	0	#N/A
408	408	0	0	0	0	#N/A
408.1	408.1	0	0	0	0	#N/A
408.2	408.2	0	0	0	0	#N/A
408.3	408.3	0	0	0	0	#N/A
408.4	408.4	0	0	0	0	#N/A
408.5	408.5	0	0	0	0	#N/A
408.6	408.6	0	0	0	0	#N/A
408.7	408.7	0	0	0	0	#N/A
408.8	408.8	0	0	0	0	#N/A
408.9	408.9	0	0	0	0	#N/A
409	409	0	0	0	0	#N/A
409.1	409.1	0	0	0	0	#N/A
409.2	409.2	0	0	0	0	#N/A
409.3	409.3	0	0	0	0	#N/A
409.4	409.4	0	0	0	0	#N/A
409.5	409.5	0	0	0	0	#N/A
409.6	409.6	0	0	0	0	#N/A
409.7	409.7	0	0	0	0	#N/A
409.8	409.8	0	0	0	0	#N/A
409.9	409.9	0	0	0	0	#N/A
410	410	0	0	0	0	#N/A
410.3	410.3	0	0	0	0	#N/A
410.4	410.4	0	0	0	0	#N/A
410.5	410.5	0	0	0	0	#N/A
410.6	410.6	0	0	0	0	#N/A
410.7	410.7	0	0	0	0	#N/A
410.8	410.8	0	0	0	0	#N/A
410.9	410.9	0	0	0	0	#N/A
411	411	0	0	0	0	#N/A
411.1	411.1	0	0	0	0	#N/A
411.2	411.2	0	0	0	0	#N/A
411.3	411.3	0	0	0	0	#N/A
411.4	411.4	0	0	0	0	#N/A
411.5	411.5	0	0	0	0	#N/A
411.6	411.6	0	0	0	0	#N/A
411.7	411.7	0	0	0	0	#N/A
411.8	411.8	0	0	0	0	#N/A
411.9	411.9	0	0	0	0	#N/A
412	412	0	0	0	0	#N/A
412.1	412.1	0	0	0	0	#N/A
412.3	412.3	0	0	0	0	#N/A
412.4	412.4	0	0	0	0	#N/A
412.5	412.5	0	0	0	0	#N/A
412.6	412.6	0	0	0	0	#N/A
412.7	412.7	0	0	0	0	#N/A
412.8	412.8	0	0	0	0	#N/A
412.9	412.9	0	0	0	0	#N/A
413	413	0	0	0	0	#N/A
413.1	413.1	0	0	0	0	#N/A
413.3	413.3	0	0	0	0	#N/A
413.4	413.4	0	0	0	0	#N/A
413.5	413.5	0	0	0	0	#N/A
413.6	413.6	0	0	0	0	#N/A
413.7	413.7	0	0	0	0	#N/A
413.8	413.8	0	0	0	0	#N/A
413.9	413.9	0	0	0	0	#N/A
414	414	0	0	0	0	#N/A
414.1	414.1	0	0	0	0	#N/A
414.2	414.2	0	0	0	0	#N/A
414.3	414.3	0	0	0	0	#N/A
414.4	414.4	0	0	0	0	#N/A
414.5	414.5	0	0	0	0	#N/A
414.6	414.6	0	0	0	0	#N/A
414.7	414.7	0	0	0	0	#N/A
414.8	414.8	0	0	0	0	#N/A
414.9	414.9	0	0	0	0	#N/A
415	415	0	0	0	0	#N/A
415.1	415.1	0	0	0	0	#N/A
415.3	415.3	0	0	0	0	#N/A
415.4	415.4	0	0	0	0	#N/A
415.5	415.5	0	0	0	0	#N/A
415.6	415.6	0	0	0	0	#N/A
415.7	415.7	0	0	0	0	#N/A
415.8	415.8	0	0	0	0	#N/A
415.9	415.9	0	0	0	0	#N/A
416	416	0	0	0	0	#N/A
416.1	416.1	0	0	0	0	#N/A
416.2	416.2	0	0	0	0	#N/A
416.3	416.3	0	0	0	0	#N/A
416.4	416.4	0	0	0	0	#N/A
416.5	416.5	0	0	0	0	#N/A
416.6	416.6	0	0	0	0	#N/A
416.7	416.7	0	0	0	0	#N/A
416.8	416.8	0	0	0	0	#N/A
416.9	416.9	0	0	0	0	#N/A
417	417	0	0	0	0	#N/A
417.1	417.1	0	0	0	0	#N/A
417.2	417.2	0	0	0	0	#N/A
417.4	417.4	0	0	0	0	#N/A
417.5	417.5	0	0	0	0	#N/A
417.7	417.7	0	0	0	0	#N/A
417.8	417.8	0	0	0	0	#N/A
417.9	417.9	0	0	0	0	#N/A
418	418	0	0	0	0	#N/A
418.1	418.1	0	0	0	0	#N/A
418.2	418.2	0	0	0	0	#N/A
418.3	418.3	0	0	0	0	#N/A
418.4	418.4	0	0	0	0	#N/A
418.5	418.5	0	0	0	0	#N/A
418.6	418.6	0	0	0	0	#N/A
418.7	418.7	0	0	0	0	#N/A
418.8	418.8	0	0	0	0	#N/A
418.9	418.9	0	0	0	0	#N/A
419	419	0	0	0	0	#N/A
419.1	419.1	0	0	0	0	#N/A
419.2	419.2	0	0	0	0	#N/A
419.3	419.3	0	0	0	0	#N/A
419.4	419.4	0	0	0	0	#N/A
419.5	419.5	0	0	0	0	#N/A
419.6	419.6	0	0	0	0	#N/A
419.7	419.7	0	0	0	0	#N/A
419.8	419.8	0	0	0	0	#N/A
419.9	419.9	0	0	0	0	#N/A
420	420	0	0	0	0	#N/A
420.2	420.2	0	0	0	0	#N/A
420.3	420.3	0	0	0	0	#N/A
420.4	420.4	0	0	0	0	#N/A
420.5	420.5	0	0	0	0	#N/A
420.6	420.6	0	0	0	0	#N/A
420.7	420.7	0	0	0	0	#N/A
420.8	420.8	0	0	0	0	#N/A
420.9	420.9	0	0	0	0	#N/A
421.1	421.1	0	0	0	0	#N/A
421.4	421.4	0	0	0	0	#N/A
421.5	421.5	0	0	0	0	#N/A
421.6	421.6	0	0	0	0	#N/A
421.7	421.7	0	0	0	0	#N/A
421.8	421.8	0	0	0	0	#N/A
421.9	421.9	0	0	0	0	#N/A
422	422	0	0	0	0	#N/A
422.3	422.3	0	0	0	0	#N/A
422.4	422.4	0	0	0	0	#N/A
422.5	422.5	0	0	0	0	#N/A
422.6	422.6	0	0	0	0	#N/A
422.7	422.7	0	0	0	0	#N/A
422.8	422.8	0	0	0	0	#N/A
422.9	422.9	0	0	0	0	#N/A
423	423	0	0	0	0	#N/A
423.1	423.1	0	0	0	0	#N/A
423.2	423.2	0	0	0	0	#N/A
423.3	423.3	0	0	0	0	#N/A
423.4	423.4	0	0	0	0	#N/A
423.5	423.5	0	0	0	0	#N/A
423.6	423.6	0	0	0	0	#N/A
423.7	423.7	0	0	0	0	#N/A
423.8	423.8	0	0	0	0	#N/A
423.9	423.9	0	0	0	0	#N/A
424	424	0	0	0	0	#N/A
424.1	424.1	0	0	0	0	#N/A
424.3	424.3	0	0	0	0	#N/A
424.4	424.4	0	0	0	0	#N/A
424.5	424.5	0	0	0	0	#N/A
424.6	424.6	0	0	0	0	#N/A
424.7	424.7	0	0	0	0	#N/A
424.8	424.8	0	0	0	0	#N/A
424.9	424.9	0	0	0	0	#N/A
425	425	0	0	0	0	#N/A
425.1	425.1	0	0	0	0	#N/A
425.3	425.3	0	0	0	0	#N/A
425.4	425.4	0	0	0	0	#N/A
425.5	425.5	0	0	0	0	#N/A
425.7	425.7	0	0	0	0	#N/A
425.8	425.8	0	0	0	0	#N/A
425.9	425.9	0	0	0	0	#N/A
426	426	0	0	0	0	#N/A
426.1	426.1	0	0	0	0	#N/A
426.3	426.3	0	0	0	0	#N/A
426.4	426.4	0	0	0	0	#N/A
426.5	426.5	0	0	0	0	#N/A
426.6	426.6	0	0	0	0	#N/A
426.7	426.7	0	0	0	0	#N/A
426.8	426.8	0	0	0	0	#N/A
426.9	426.9	0	0	0	0	#N/A
427	427	0	0	0	0	#N/A
427.1	427.1	0	0	0	0	#N/A
427.2	427.2	0	0	0	0	#N/A
427.4	427.4	0	0	0	0	#N/A
427.5	427.5	0	0	0	0	#N/A
427.6	427.6	0	0	0	0	#N/A
427.7	427.7	0	0	0	0	#N/A
427.8	427.8	0	0	0	0	#N/A
427.9	427.9	0	0	0	0	#N/A
428	428	0	0	0	0	#N/A
428.2	428.2	0	0	0	0	#N/A
428.3	428.3	0	0	0	0	#N/A
428.4	428.4	0	0	0	0	#N/A
428.5	428.5	0	0	0	0	#N/A
428.6	428.6	0	0	0	0	#N/A
428.7	428.7	0	0	0	0	#N/A
428.8	428.8	0	0	0	0	#N/A
428.9	428.9	0	0	0	0	#N/A
429	429	0	0	0	0	#N/A
429.1	429.1	0	0	0	0	#N/A
429.2	429.2	0	0	0	0	#N/A
429.4	429.4	0	0	0	0	#N/A
429.5	429.5	0	0	0	0	#N/A
429.6	429.6	0	0	0	0	#N/A
429.7	429.7	0	0	0	0	#N/A
429.8	429.8	0	0	0	0	#N/A
429.9	429.9	0	0	0	0	#N/A
430	430	0	0	0	0	#N/A
430.1	430.1	0	0	0	0	#N/A
430.2	430.2	0	0	0	0	#N/A
430.3	430.3	0	0	0	0	#N/A
430.4	430.4	0	0	0	0	#N/A
430.5	430.5	0	0	0	0	#N/A
430.6	430.6	0	0	0	0	#N/A
430.7	430.7	0	0	0	0	#N/A
430.8	430.8	0	0	0	0	#N/A
430.9	430.9	0	0	0	0	#N/A
431	431	0	0	0	0	#N/A
431.1	431.1	0	0	0	0	#N/A
431.2	431.2	0	0	0	0	#N/A
431.3	431.3	0	0	0	0	#N/A
431.4	431.4	0	0	0	0	#N/A
431.5	431.5	0	0	0	0	#N/A
431.6	431.6	0	0	0	0	#N/A
431.7	431.7	0	0	0	0	#N/A
431.8	431.8	0	0	0	0	#N/A
431.9	431.9	0	0	0	0	#N/A
432	432	0	0	0	0	#N/A
432.1	432.1	0	0	0	0	#N/A
432.2	432.2	0	0	0	0	#N/A
432.4	432.4	0	0	0	0	#N/A
432.5	432.5	0	0	0	0	#N/A
432.6	432.6	0	0	0	0	#N/A
432.7	432.7	0	0	0	0	#N/A
432.8	432.8	0	0	0	0	#N/A
432.9	432.9	0	0	0	0	#N/A
433	433	0	0	0	0	#N/A
433.1	433.1	0	0	0	0	#N/A
433.3	433.3	0	0	0	0	#N/A
433.4	433.4	0	0	0	0	#N/A
433.5	433.5	0	0	0	0	#N/A
433.6	433.6	0	0	0	0	#N/A
433.7	433.7	0	0	0	0	#N/A
433.8	433.8	0	0	0	0	#N/A
433.9	433.9	0	0	0	0	#N/A
434	434	0	0	0	0	#N/A
434.2	434.2	0	0	0	0	#N/A
434.4	434.4	0	0	0	0	#N/A
434.5	434.5	0	0	0	0	#N/A
434.6	434.6	0	0	0	0	#N/A
434.7	434.7	0	0	0	0	#N/A
434.8	434.8	0	0	0	0	#N/A
434.9	434.9	0	0	0	0	#N/A
435	435	0	0	0	0	#N/A
435.1	435.1	0	0	0	0	#N/A
435.2	435.2	0	0	0	0	#N/A
435.4	435.4	0	0	0	0	#N/A
435.5	435.5	0	0	0	0	#N/A
435.6	435.6	0	0	0	0	#N/A
435.7	435.7	0	0	0	0	#N/A
435.8	435.8	0	0	0	0	#N/A
435.9	435.9	0	0	0	0	#N/A
436	436	0	0	0	0	#N/A
436.1	436.1	0	0	0	0	#N/A
436.3	436.3	0	0	0	0	#N/A
436.4	436.4	0	0	0	0	#N/A
436.5	436.5	0	0	0	0	#N/A
436.6	436.6	0	0	0	0	#N/A
436.7	436.7	0	0	0	0	#N/A
436.8	436.8	0	0	0	0	#N/A
436.9	436.9	0	0	0	0	#N/A
437	437	0	0	0	0	#N/A
437.1	437.1	0	0	0	0	#N/A
437.2	437.2	0	0	0	0	#N/A
437.5	437.5	0	0	0	0	#N/A
437.6	437.6	0	0	0	0	#N/A
437.7	437.7	0	0	0	0	#N/A
437.8	437.8	0	0	0	0	#N/A
437.9	437.9	0	0	0	0	#N/A
438	438	0	0	0	0	#N/A
438.1	438.1	0	0	0	0	#N/A
438.3	438.3	0	0	0	0	#N/A
438.4	438.4	0	0	0	0	#N/A
438.5	438.5	0	0	0	0	#N/A
438.6	438.6	0	0	0	0	#N/A
438.7	438.7	0	0	0	0	#N/A
438.8	438.8	0	0	0	0	#N/A
438.9	438.9	0	0	0	0	#N/A
439	439	0	0	0	0	#N/A
439.1	439.1	0	0	0	0	#N/A
439.2	439.2	0	0	0	0	#N/A
439.3	439.3	0	0	0	0	#N/A
439.4	439.4	0	0	0	0	#N/A
439.5	439.5	0	0	0	0	#N/A
439.6	439.6	0	0	0	0	#N/A
439.7	439.7	0	0	0	0	#N/A
439.8	439.8	0	0	0	0	#N/A
439.9	439.9	0	0	0	0	#N/A
440	440	0	0	0	0	#N/A
440.1	440.1	0	0	0	0	#N/A
440.3	440.3	0	0	0	0	#N/A
440.4	440.4	0	0	0	0	#N/A
440.5	440.5	0	0	0	0	#N/A
440.6	440.6	0	0	0	0	#N/A
440.7	440.7	0	0	0	0	#N/A
440.8	440.8	0	0	0	0	#N/A
440.9	440.9	0	0	0	0	#N/A
441	441	0	0	0	0	#N/A
441.1	441.1	0	0	0	0	#N/A
441.3	441.3	0	0	0	0	#N/A
441.4	441.4	0	0	0	0	#N/A
441.5	441.5	0	0	0	0	#N/A
441.6	441.6	0	0	0	0	#N/A
441.7	441.7	0	0	0	0	#N/A
441.8	441.8	0	0	0	0	#N/A
441.9	441.9	0	0	0	0	#N/A
442	442	0	0	0	0	#N/A
442.1	442.1	0	0	0	0	#N/A
442.2	442.2	0	0	0	0	#N/A
442.3	442.3	0	0	0	0	#N/A
442.4	442.4	0	0	0	0	#N/A
442.5	442.5	0	0	0	0	#N/A
442.6	442.6	0	0	0	0	#N/A
442.7	442.7	0	0	0	0	#N/A
442.8	442.8	0	0	0	0	#N/A
442.9	442.9	0	0	0	0	#N/A
443	443	0	0	0	0	#N/A
443.1	443.1	0	0	0	0	#N/A
443.3	443.3	0	0	0	0	#N/A
443.4	443.4	0	0	0	0	#N/A
443.5	443.5	0	0	0	0	#N/A
443.6	443.6	0	0	0	0	#N/A
443.7	443.7	0	0	0	0	#N/A
443.8	443.8	0	0	0	0	#N/A
443.9	443.9	0	0	0	0	#N/A
444	444	0	0	0	0	#N/A
444.1	444.1	0	0	0	0	#N/A
444.2	444.2	0	0	0	0	#N/A
444.3	444.3	0	0	0	0	#N/A
444.4	444.4	0	0	0	0	#N/A
444.5	444.5	0	0	0	0	#N/A
444.6	444.6	0	0	0	0	#N/A
444.7	444.7	0	0	0	0	#N/A
444.8	444.8	0	0	0	0	#N/A
444.9	444.9	0	0	0	0	#N/A
445	445	0	0	0	0	#N/A
445.1	445.1	0	0	0	0	#N/A
445.2	445.2	0	0	0	0	#N/A
445.3	445.3	0	0	0	0	#N/A
445.4	445.4	0	0	0	0	#N/A
445.5	445.5	0	0	0	0	#N/A
445.6	445.6	0	0	0	0	#N/A
445.7	445.7	0	0	0	0	#N/A
445.8	445.8	0	0	0	0	#N/A
445.9	445.9	0	0	0	0	#N/A
446	446	0	0	0	0	#N/A
446.1	446.1	0	0	0	0	#N/A
446.2	446.2	0	0	0	0	#N/A
446.3	446.3	0	0	0	0	#N/A
446.4	446.4	0	0	0	0	#N/A
446.5	446.5	0	0	0	0	#N/A
446.6	446.6	0	0	0	0	#N/A
446.7	446.7	0	0	0	0	#N/A
446.8	446.8	0	0	0	0	#N/A
446.9	446.9	0	0	0	0	#N/A
447	447	0	0	0	0	#N/A
447.2	447.2	0	0	0	0	#N/A
447.3	447.3	0	0	0	0	#N/A
447.4	447.4	0	0	0	0	#N/A
447.5	447.5	0	0	0	0	#N/A
447.6	447.6	0	0	0	0	#N/A
447.7	447.7	0	0	0	0	#N/A
447.8	447.8	0	0	0	0	#N/A
447.9	447.9	0	0	0	0	#N/A
448	448	0	0	0	0	#N/A
448.2	448.2	0	0	0	0	#N/A
448.4	448.4	0	0	0	0	#N/A
448.5	448.5	0	0	0	0	#N/A
448.6	448.6	0	0	0	0	#N/A
448.7	448.7	0	0	0	0	#N/A
448.8	448.8	0	0	0	0	#N/A
448.9	448.9	0	0	0	0	#N/A
449	449	0	0	0	0	#N/A
449.1	449.1	0	0	0	0	#N/A
449.2	449.2	0	0	0	0	#N/A
449.3	449.3	0	0	0	0	#N/A
449.4	449.4	0	0	0	0	#N/A
449.5	449.5	0	0	0	0	#N/A
449.6	449.6	0	0	0	0	#N/A
449.7	449.7	0	0	0	0	#N/A
449.8	449.8	0	0	0	0	#N/A
449.9	449.9	0	0	0	0	#N/A
450	450	0	0	0	0	#N/A
450.1	450.1	0	0	0	0	#N/A
450.4	450.4	0	0	0	0	#N/A
450.5	450.5	0	0	0	0	#N/A
450.6	450.6	0	0	0	0	#N/A
450.7	450.7	0	0	0	0	#N/A
450.8	450.8	0	0	0	0	#N/A
450.9	450.9	0	0	0	0	#N/A
451	451	0	0	0	0	#N/A
451.1	451.1	0	0	0	0	#N/A
451.2	451.2	0	0	0	0	#N/A
451.3	451.3	0	0	0	0	#N/A
451.4	451.4	0	0	0	0	#N/A
451.5	451.5	0	0	0	0	#N/A
451.6	451.6	0	0	0	0	#N/A
451.7	451.7	0	0	0	0	#N/A
451.8	451.8	0	0	0	0	#N/A
451.9	451.9	0	0	0	0	#N/A
452	452	0	0	0	0	#N/A
452.1	452.1	0	0	0	0	#N/A
452.2	452.2	0	0	0	0	#N/A
452.3	452.3	0	0	0	0	#N/A
452.5	452.5	0	0	0	0	#N/A
452.6	452.6	0	0	0	0	#N/A
452.7	452.7	0	0	0	0	#N/A
452.8	452.8	0	0	0	0	#N/A
452.9	452.9	0	0	0	0	#N/A
453	453	0	0	0	0	#N/A
453.1	453.1	0	0	0	0	#N/A
453.2	453.2	0	0	0	0	#N/A
453.3	453.3	0	0	0	0	#N/A
453.4	453.4	0	0	0	0	#N/A
453.5	453.5	0	0	0	0	#N/A
453.6	453.6	0	0	0	0	#N/A
453.7	453.7	0	0	0	0	#N/A
453.8	453.8	0	0	0	0	#N/A
453.9	453.9	0	0	0	0	#N/A
454	454	0	0	0	0	#N/A
454.1	454.1	0	0	0	0	#N/A
454.2	454.2	0	0	0	0	#N/A
454.3	454.3	0	0	0	0	#N/A
454.4	454.4	0	0	0	0	#N/A
454.5	454.5	0	0	0	0	#N/A
454.6	454.6	0	0	0	0	#N/A
454.7	454.7	0	0	0	0	#N/A
454.8	454.8	0	0	0	0	#N/A
454.9	454.9	0	0	0	0	#N/A
455	455	0	0	0	0	#N/A
455.1	455.1	0	0	0	0	#N/A
455.2	455.2	0	0	0	0	#N/A
455.3	455.3	0	0	0	0	#N/A
455.4	455.4	0	0	0	0	#N/A
455.5	455.5	0	0	0	0	#N/A
455.6	455.6	0	0	0	0	#N/A
455.7	455.7	0	0	0	0	#N/A
455.8	455.8	0	0	0	0	#N/A
455.9	455.9	0	0	0	0	#N/A
456	456	0	0	0	0	#N/A
456.1	456.1	0	0	0	0	#N/A
456.4	456.4	0	0	0	0	#N/A
456.5	456.5	0	0	0	0	#N/A
456.6	456.6	0	0	0	0	#N/A
456.7	456.7	0	0	0	0	#N/A
456.8	456.8	0	0	0	0	#N/A
456.9	456.9	0	0	0	0	#N/A
457	457	0	0	0	0	#N/A
457.1	457.1	0	0	0	0	#N/A
457.2	457.2	0	0	0	0	#N/A
457.5	457.5	0	0	0	0	#N/A
457.6	457.6	0	0	0	0	#N/A
457.7	457.7	0	0	0	0	#N/A
457.8	457.8	0	0	0	0	#N/A
457.9	457.9	0	0	0	0	#N/A
458	458	0	0	0	0	#N/A
458.1	458.1	0	0	0	0	#N/A
458.4	458.4	0	0	0	0	#N/A
458.5	458.5	0	0	0	0	#N/A
458.6	458.6	0	0	0	0	#N/A
458.7	458.7	0	0	0	0	#N/A
458.8	458.8	0	0	0	0	#N/A
458.9	458.9	0	0	0	0	#N/A
459	459	0	0	0	0	#N/A
459.1	459.1	0	0	0	0	#N/A
459.4	459.4	0	0	0	0	#N/A
459.5	459.5	0	0	0	0	#N/A
459.6	459.6	0	0	0	0	#N/A
459.7	459.7	0	0	0	0	#N/A
459.8	459.8	0	0	0	0	#N/A
459.9	459.9	0	0	0	0	#N/A
460	460	0	0	0	0	#N/A
460.3	460.3	0	0	0	0	#N/A
460.4	460.4	0	0	0	0	#N/A
460.5	460.5	0	0	0	0	#N/A
460.6	460.6	0	0	0	0	#N/A
460.7	460.7	0	0	0	0	#N/A
460.8	460.8	0	0	0	0	#N/A
460.9	460.9	0	0	0	0	#N/A
461	461	0	0	0	0	#N/A
461.1	461.1	0	0	0	0	#N/A
461.2	461.2	0	0	0	0	#N/A
461.3	461.3	0	0	0	0	#N/A
461.4	461.4	0	0	0	0	#N/A
461.5	461.5	0	0	0	0	#N/A
461.6	461.6	0	0	0	0	#N/A
461.7	461.7	0	0	0	0	#N/A
461.8	461.8	0	0	0	0	#N/A
461.9	461.9	0	0	0	0	#N/A
462.1	462.1	0	0	0	0	#N/A
462.3	462.3	0	0	0	0	#N/A
462.5	462.5	0	0	0	0	#N/A
462.6	462.6	0	0	0	0	#N/A
462.7	462.7	0	0	0	0	#N/A
462.8	462.8	0	0	0	0	#N/A
462.9	462.9	0	0	0	0	#N/A
463	463	0	0	0	0	#N/A
463.1	463.1	0	0	0	0	#N/A
463.2	463.2	0	0	0	0	#N/A
463.3	463.3	0	0	0	0	#N/A
463.4	463.4	0	0	0	0	#N/A
463.6	463.6	0	0	0	0	#N/A
463.7	463.7	0	0	0	0	#N/A
463.8	463.8	0	0	0	0	#N/A
463.9	463.9	0	0	0	0	#N/A
464	464	0	0	0	0	#N/A
464.1	464.1	0	0	0	0	#N/A
464.2	464.2	0	0	0	0	#N/A
464.3	464.3	0	0	0	0	#N/A
464.4	464.4	0	0	0	0	#N/A
464.5	464.5	0	0	0	0	#N/A
464.6	464.6	0	0	0	0	#N/A
464.7	464.7	0	0	0	0	#N/A
464.8	464.8	0	0	0	0	#N/A
464.9	464.9	0	0	0	0	#N/A
465	465	0	0	0	0	#N/A
465.1	465.1	0	0	0	0	#N/A
465.3	465.3	0	0	0	0	#N/A
465.4	465.4	0	0	0	0	#N/A
465.5	465.5	0	0	0	0	#N/A
465.6	465.6	0	0	0	0	#N/A
465.7	465.7	0	0	0	0	#N/A
465.8	465.8	0	0	0	0	#N/A
465.9	465.9	0	0	0	0	#N/A
466	466	0	0	0	0	#N/A
466.1	466.1	0	0	0	0	#N/A
466.2	466.2	0	0	0	0	#N/A
466.4	466.4	0	0	0	0	#N/A
466.5	466.5	0	0	0	0	#N/A
466.6	466.6	0	0	0	0	#N/A
466.7	466.7	0	0	0	0	#N/A
466.8	466.8	0	0	0	0	#N/A
466.9	466.9	0	0	0	0	#N/A
467	467	0	0	0	0	#N/A
467.1	467.1	0	0	0	0	#N/A
467.2	467.2	0	0	0	0	#N/A
467.3	467.3	0	0	0	0	#N/A
467.4	467.4	0	0	0	0	#N/A
467.5	467.5	0	0	0	0	#N/A
467.6	467.6	0	0	0	0	#N/A
467.7	467.7	0	0	0	0	#N/A
467.8	467.8	0	0	0	0	#N/A
467.9	467.9	0	0	0	0	#N/A
468	468	0	0	0	0	#N/A
468.1	468.1	0	0	0	0	#N/A
468.2	468.2	0	0	0	0	#N/A
468.3	468.3	0	0	0	0	#N/A
468.4	468.4	0	0	0	0	#N/A
468.5	468.5	0	0	0	0	#N/A
468.6	468.6	0	0	0	0	#N/A
468.7	468.7	0	0	0	0	#N/A
468.8	468.8	0	0	0	0	#N/A
468.9	468.9	0	0	0	0	#N/A
469	469	0	0	0	0	#N/A
469.1	469.1	0	0	0	0	#N/A
469.3	469.3	0	0	0	0	#N/A
469.4	469.4	0	0	0	0	#N/A
469.5	469.5	0	0	0	0	#N/A
469.6	469.6	0	0	0	0	#N/A
469.7	469.7	0	0	0	0	#N/A
469.8	469.8	0	0	0	0	#N/A
469.9	469.9	0	0	0	0	#N/A
470.1	470.1	0	0	0	0	#N/A
470.2	470.2	0	0	0	0	#N/A
470.3	470.3	0	0	0	0	#N/A
470.4	470.4	0	0	0	0	#N/A
470.5	470.5	0	0	0	0	#N/A
470.6	470.6	0	0	0	0	#N/A
470.7	470.7	0	0	0	0	#N/A
470.8	470.8	0	0	0	0	#N/A
470.9	470.9	0	0	0	0	#N/A
471	471	0	0	0	0	#N/A
471.1	471.1	0	0	0	0	#N/A
471.3	471.3	0	0	0	0	#N/A
471.4	471.4	0	0	0	0	#N/A
471.5	471.5	0	0	0	0	#N/A
471.6	471.6	0	0	0	0	#N/A
471.7	471.7	0	0	0	0	#N/A
471.8	471.8	0	0	0	0	#N/A
471.9	471.9	0	0	0	0	#N/A
472	472	0	0	0	0	#N/A
472.1	472.1	0	0	0	0	#N/A
472.2	472.2	0	0	0	0	#N/A
472.3	472.3	0	0	0	0	#N/A
472.4	472.4	0	0	0	0	#N/A
472.5	472.5	0	0	0	0	#N/A
472.6	472.6	0	0	0	0	#N/A
472.7	472.7	0	0	0	0	#N/A
472.8	472.8	0	0	0	0	#N/A
472.9	472.9	0	0	0	0	#N/A
473	473	0	0	0	0	#N/A
473.1	473.1	0	0	0	0	#N/A
473.2	473.2	0	0	0	0	#N/A
473.3	473.3	0	0	0	0	#N/A
473.4	473.4	0	0	0	0	#N/A
473.5	473.5	0	0	0	0	#N/A
473.6	473.6	0	0	0	0	#N/A
473.7	473.7	0	0	0	0	#N/A
473.8	473.8	0	0	0	0	#N/A
473.9	473.9	0	0	0	0	#N/A
474	474	0	0	0	0	#N/A
474.3	474.3	0	0	0	0	#N/A
474.5	474.5	0	0	0	0	#N/A
474.6	474.6	0	0	0	0	#N/A
474.8	474.8	0	0	0	0	#N/A
474.9	474.9	0	0	0	0	#N/A
475	475	0	0	0	0	#N/A
475.3	475.3	0	0	0	0	#N/A
475.4	475.4	0	0	0	0	#N/A
475.5	475.5	0	0	0	0	#N/A
475.6	475.6	0	0	0	0	#N/A
475.7	475.7	0	0	0	0	#N/A
475.8	475.8	0	0	0	0	#N/A
475.9	475.9	0	0	0	0	#N/A
476	476	0	0	0	0	#N/A
476.1	476.1	0	0	0	0	#N/A
476.3	476.3	0	0	0	0	#N/A
476.4	476.4	0	0	0	0	#N/A
476.5	476.5	0	0	0	0	#N/A
476.6	476.6	0	0	0	0	#N/A
476.7	476.7	0	0	0	0	#N/A
476.8	476.8	0	0	0	0	#N/A
476.9	476.9	0	0	0	0	#N/A
477	477	0	0	0	0	#N/A
477.1	477.1	0	0	0	0	#N/A
477.2	477.2	0	0	0	0	#N/A
477.3	477.3	0	0	0	0	#N/A
477.4	477.4	0	0	0	0	#N/A
477.5	477.5	0	0	0	0	#N/A
477.6	477.6	0	0	0	0	#N/A
477.7	477.7	0	0	0	0	#N/A
477.8	477.8	0	0	0	0	#N/A
477.9	477.9	0	0	0	0	#N/A
478	478	0	0	0	0	#N/A
478.1	478.1	0	0	0	0	#N/A
478.2	478.2	0	0	0	0	#N/A
478.3	478.3	0	0	0	0	#N/A
478.4	478.4	0	0	0	0	#N/A
478.5	478.5	0	0	0	0	#N/A
478.7	478.7	0	0	0	0	#N/A
478.8	478.8	0	0	0	0	#N/A
478.9	478.9	0	0	0	0	#N/A
479	479	0	0	0	0	#N/A
479.2	479.2	0	0	0	0	#N/A
479.3	479.3	0	0	0	0	#N/A
479.4	479.4	0	0	0	0	#N/A
479.5	479.5	0	0	0	0	#N/A
479.6	479.6	0	0	0	0	#N/A
479.7	479.7	0	0	0	0	#N/A
479.8	479.8	0	0	0	0	#N/A
479.9	479.9	0	0	0	0	#N/A
480	480	0	0	0	0	#N/A
480.1	480.1	0	0	0	0	#N/A
480.2	480.2	0	0	0	0	#N/A
480.3	480.3	0	0	0	0	#N/A
480.4	480.4	0	0	0	0	#N/A
480.5	480.5	0	0	0	0	#N/A
480.6	480.6	0	0	0	0	#N/A
480.7	480.7	0	0	0	0	#N/A
480.8	480.8	0	0	0	0	#N/A
480.9	480.9	0	0	0	0	#N/A
481	481	0	0	0	0	#N/A
481.2	481.2	0	0	0	0	#N/A
481.4	481.4	0	0	0	0	#N/A
481.5	481.5	0	0	0	0	#N/A
481.6	481.6	0	0	0	0	#N/A
481.7	481.7	0	0	0	0	#N/A
481.8	481.8	0	0	0	0	#N/A
481.9	481.9	0	0	0	0	#N/A
482	482	0	0	0	0	#N/A
482.1	482.1	0	0	0	0	#N/A
482.2	482.2	0	0	0	0	#N/A
482.3	482.3	0	0	0	0	#N/A
482.4	482.4	0	0	0	0	#N/A
482.6	482.6	0	0	0	0	#N/A
482.7	482.7	0	0	0	0	#N/A
482.8	482.8	0	0	0	0	#N/A
482.9	482.9	0	0	0	0	#N/A
483	483	0	0	0	0	#N/A
483.1	483.1	0	0	0	0	#N/A
483.2	483.2	0	0	0	0	#N/A
483.3	483.3	0	0	0	0	#N/A
483.4	483.4	0	0	0	0	#N/A
483.5	483.5	0	0	0	0	#N/A
483.6	483.6	0	0	0	0	#N/A
483.7	483.7	0	0	0	0	#N/A
483.8	483.8	0	0	0	0	#N/A
483.9	483.9	0	0	0	0	#N/A
484	484	0	0	0	0	#N/A
484.1	484.1	0	0	0	0	#N/A
484.3	484.3	0	0	0	0	#N/A
484.4	484.4	0	0	0	0	#N/A
484.5	484.5	0	0	0	0	#N/A
484.6	484.6	0	0	0	0	#N/A
484.7	484.7	0	0	0	0	#N/A
484.8	484.8	0	0	0	0	#N/A
484.9	484.9	0	0	0	0	#N/A
485	485	0	0	0	0	#N/A
485.1	485.1	0	0	0	0	#N/A
485.2	485.2	0	0	0	0	#N/A
485.4	485.4	0	0	0	0	#N/A
485.5	485.5	0	0	0	0	#N/A
485.6	485.6	0	0	0	0	#N/A
485.7	485.7	0	0	0	0	#N/A
485.8	485.8	0	0	0	0	#N/A
485.9	485.9	0	0	0	0	#N/A
486	486	0	0	0	0	#N/A
486.1	486.1	0	0	0	0	#N/A
486.4	486.4	0	0	0	0	#N/A
486.5	486.5	0	0	0	0	#N/A
486.6	486.6	0	0	0	0	#N/A
486.8	486.8	0	0	0	0	#N/A
486.9	486.9	0	0	0	0	#N/A
487	487	0	0	0	0	#N/A
487.1	487.1	0	0	0	0	#N/A
487.2	487.2	0	0	0	0	#N/A
487.3	487.3	0	0	0	0	#N/A
487.4	487.4	0	0	0	0	#N/A
487.5	487.5	0	0	0	0	#N/A
487.6	487.6	0	0	0	0	#N/A
487.7	487.7	0	0	0	0	#N/A
487.8	487.8	0	0	0	0	#N/A
487.9	487.9	0	0	0	0	#N/A
488	488	0	0	0	0	#N/A
488.1	488.1	0	0	0	0	#N/A
488.3	488.3	0	0	0	0	#N/A
488.4	488.4	0	0	0	0	#N/A
488.5	488.5	0	0	0	0	#N/A
488.6	488.6	0	0	0	0	#N/A
488.7	488.7	0	0	0	0	#N/A
488.8	488.8	0	0	0	0	#N/A
488.9	488.9	0	0	0	0	#N/A
489	489	0	0	0	0	#N/A
489.1	489.1	0	0	0	0	#N/A
489.2	489.2	0	0	0	0	#N/A
489.3	489.3	0	0	0	0	#N/A
489.4	489.4	0	0	0	0	#N/A
489.5	489.5	0	0	0	0	#N/A
489.6	489.6	0	0	0	0	#N/A
489.7	489.7	0	0	0	0	#N/A
489.8	489.8	0	0	0	0	#N/A
489.9	489.9	0	0	0	0	#N/A
490.1	490.1	0	0	0	0	#N/A
490.3	490.3	0	0	0	0	#N/A
490.5	490.5	0	0	0	0	#N/A
490.6	490.6	0	0	0	0	#N/A
490.7	490.7	0	0	0	0	#N/A
490.8	490.8	0	0	0	0	#N/A
490.9	490.9	0	0	0	0	#N/A
491.1	491.1	0	0	0	0	#N/A
491.2	491.2	0	0	0	0	#N/A
491.3	491.3	0	0	0	0	#N/A
491.5	491.5	0	0	0	0	#N/A
491.6	491.6	0	0	0	0	#N/A
491.7	491.7	0	0	0	0	#N/A
491.8	491.8	0	0	0	0	#N/A
491.9	491.9	0	0	0	0	#N/A
492.1	492.1	0	0	0	0	#N/A
492.2	492.2	0	0	0	0	#N/A
492.3	492.3	0	0	0	0	#N/A
492.4	492.4	0	0	0	0	#N/A
492.5	492.5	0	0	0	0	#N/A
492.6	492.6	0	0	0	0	#N/A
492.7	492.7	0	0	0	0	#N/A
492.8	492.8	0	0	0	0	#N/A
492.9	492.9	0	0	0	0	#N/A
493	493	0	0	0	0	#N/A
493.4	493.4	0	0	0	0	#N/A
493.5	493.5	0	0	0	0	#N/A
493.6	493.6	0	0	0	0	#N/A
493.7	493.7	0	0	0	0	#N/A
493.8	493.8	0	0	0	0	#N/A
493.9	493.9	0	0	0	0	#N/A
494	494	0	0	0	0	#N/A
494.1	494.1	0	0	0	0	#N/A
494.2	494.2	0	0	0	0	#N/A
494.3	494.3	0	0	0	0	#N/A
494.4	494.4	0	0	0	0	#N/A
494.5	494.5	0	0	0	0	#N/A
494.6	494.6	0	0	0	0	#N/A
494.7	494.7	0	0	0	0	#N/A
494.8	494.8	0	0	0	0	#N/A
494.9	494.9	0	0	0	0	#N/A
495	495	0	0	0	0	#N/A
495.1	495.1	0	0	0	0	#N/A
495.2	495.2	0	0	0	0	#N/A
495.3	495.3	0	0	0	0	#N/A
495.4	495.4	0	0	0	0	#N/A
495.5	495.5	0	0	0	0	#N/A
495.6	495.6	0	0	0	0	#N/A
495.7	495.7	0	0	0	0	#N/A
495.8	495.8	0	0	0	0	#N/A
495.9	495.9	0	0	0	0	#N/A
496	496	0	0	0	0	#N/A
496.1	496.1	0	0	0	0	#N/A
496.2	496.2	0	0	0	0	#N/A
496.3	496.3	0	0	0	0	#N/A
496.4	496.4	0	0	0	0	#N/A
496.6	496.6	0	0	0	0	#N/A
496.7	496.7	0	0	0	0	#N/A
496.8	496.8	0	0	0	0	#N/A
496.9	496.9	0	0	0	0	#N/A
497	497	0	0	0	0	#N/A
497.1	497.1	0	0	0	0	#N/A
497.4	497.4	0	0	0	0	#N/A
497.6	497.6	0	0	0	0	#N/A
497.7	497.7	0	0	0	0	#N/A
497.8	497.8	0	0	0	0	#N/A
497.9	497.9	0	0	0	0	#N/A
498	498	0	0	0	0	#N/A
498.1	498.1	0	0	0	0	#N/A
498.3	498.3	0	0	0	0	#N/A
498.4	498.4	0	0	0	0	#N/A
498.5	498.5	0	0	0	0	#N/A
498.6	498.6	0	0	0	0	#N/A
498.7	498.7	0	0	0	0	#N/A
498.8	498.8	0	0	0	0	#N/A
498.9	498.9	0	0	0	0	#N/A
499	499	0	0	0	0	#N/A
499.1	499.1	0	0	0	0	#N/A
499.2	499.2	0	0	0	0	#N/A
499.4	499.4	0	0	0	0	#N/A
499.5	499.5	0	0	0	0	#N/A
499.6	499.6	0	0	0	0	#N/A
499.7	499.7	0	0	0	0	#N/A
499.8	499.8	0	0	0	0	#N/A
499.9	499.9	0	0	0	0	#N/A
500	500	0	0	0	0	#N/A
500.1	500.1	0	0	0	0	#N/A
500.2	500.2	0	0	0	0	#N/A
			375431

### Sheet: Roots
Mass Bin		PSMs with Assigned Modifications	PSMs with Observed Modifications	PSM/TotalPSM	%						301281	total spectral count
15.9953	15.99	40547	473	0.00156996	0.156996	Oxidation or Hydroxylation/Ala->Ser substitution/Phe->Tyr substitution
57.0211	57.02	13288	576	0.00191184	0.191184	Iodoacetamide derivative/Ala->Gln substitution/Gly->Asn substitution/Addition of Glycine/Addition of G
42.0239	42.02	5750	6	1.9915e-05	0.0019915	#N/A
80	80	3196	0	0	0	#N/A
0	0	0	158005	0.524444	52.4444	0
1.0022	1	0	58317	0.193563	19.3563	First isotopic peak
2.0032	2	0	11382	0.0377787	3.77787	Second isotopic peak
-1.0044	-1	0	3848	0.0127721	1.27721	Pyro-glu from Q/Loss of ammonia
-2.0012	-2	0	3095	0.0102728	1.02728	Addition of arginine due to transpeptidation/Addition of R
0.906	0.9	0	1693	0.00561934	0.561934	First isotopic peak
-0.091	-0.09	0	1411	0.00468334	0.468334	#N/A
-1.0776	-1.07	0	1365	0.00453065	0.453065	Carbamylation/Ala->Asn substitution
1.9043	1.9	0	1105	0.00366767	0.366767	#N/A
-0.9223	-0.92	0	953	0.00316316	0.316316	First isotopic peak
-2.075	-2.07	0	951	0.00315652	0.315652	#N/A
0.0862	0.08	0	793	0.00263209	0.263209	replacement of proton with ammonium ion
1.0873	1.08	0	736	0.0024429	0.24429	#N/A
-1.9253	-1.92	0	611	0.00202801	0.202801	#N/A
16.9945	16.99	0	384	0.00127456	0.127456	Asn->Met substitution
-78.9691	-78.96	0	382	0.00126792	0.126792	#N/A
2.088	2.08	0	347	0.00115175	0.115175	First isotopic peak
-79.9667	-79.96	0	323	0.00107209	0.107209	#N/A
0.8156	0.81	0	321	0.00106545	0.106545	#N/A
58.0237	58.02	0	309	0.00102562	0.102562	First isotopic peak
3.0022	3	0	304	0.00100902	0.100902	Unannotated mass-shift 3.0076
1.8203	1.82	0	264	0.000876258	0.0876258	#N/A
-0.1832	-0.18	0	253	0.000839748	0.0839748	#N/A
17.9921	17.99	0	210	0.000697024	0.0697024	Addition of lysine due to transpeptidation/Addition of K
-17.0242	-17.02	0	179	0.00059413	0.059413	Pyro-glu from Q/Loss of ammonia
-2.9989	-2.99	0	178	0.000590811	0.0590811	#N/A
-77.9695	-77.96	0	173	0.000574215	0.0574215	#N/A
31.9831	31.98	0	170	0.000564257	0.0564257	#N/A
32.985	32.98	0	148	0.000491236	0.0491236	#N/A
0.1804	0.18	0	92	0.000305363	0.0305363	#N/A
-16.0182	-16.01	0	86	0.000285448	0.0285448	#N/A
1.1812	1.18	0	84	0.000278809	0.0278809	#N/A
128.094	128.09	0	68	0.000225703	0.0225703	Addition of lysine due to transpeptidation/Addition of K
-1.1788	-1.17	0	67	0.000222384	0.0222384	#N/A
15.0118	15.01	0	64	0.000212426	0.0212426	First isotopic peak
2.8996	2.89	0	61	0.000202469	0.0202469	#N/A
3.9956	3.99	0	60	0.00019915	0.019915	tryptophan oxidation to kynurenin/Pro->Thr substitution
-22.944	-22.94	0	58	0.000192511	0.0192511	#N/A
14.014	14.01	0	55	0.000182554	0.0182554	Methylation/Asp->Glu substitution/Gly->Ala substitution/Ser->Thr substitution/Val->Leu/Ile substitution/Asn->Gln substitution
-3.0778	-3.07	0	54	0.000179235	0.0179235	#N/A
-63.9711	-63.97	0	50	0.000165958	0.0165958	#N/A
18.9879	18.98	0	45	0.000149362	0.0149362	#N/A
209.178	209.17	0	44	0.000146043	0.0146043	#N/A
-47.9856	-47.98	0	43	0.000142724	0.0142724	#N/A
-197.109	-197.1	0	41	0.000136086	0.0136086	#N/A
-76.9693	-76.96	0	41	0.000136086	0.0136086	#N/A
-46.9795	-46.97	0	41	0.000136086	0.0136086	#N/A
2.1862	2.18	0	41	0.000136086	0.0136086	#N/A
210.18	210.18	0	41	0.000136086	0.0136086	#N/A
-62.9731	-62.97	0	40	0.000132766	0.0132766	#N/A
59.0228	59.02	0	40	0.000132766	0.0132766	#N/A
33.984	33.98	0	37	0.000122809	0.0122809	#N/A
-21.9412	-21.94	0	35	0.000116171	0.0116171	#N/A
21.9829	21.98	0	35	0.000116171	0.0116171	Sodium adduct
-128.094	-128.09	0	34	0.000112851	0.0112851	Loss of C-terminal K from Heavy Chain of MAb/Deletion of K
-96.9902	-96.99	0	34	0.000112851	0.0112851	#N/A
-0.8184	-0.81	0	34	0.000112851	0.0112851	#N/A
27.9986	27.99	0	32	0.000106213	0.0106213	Formylation/Ser->Asp substitution/Thr->Glu substitution
-156.097	-156.09	0	31	0.000102894	0.0102894	Deletion of V
4.9967	4.99	0	31	0.000102894	0.0102894	#N/A
-198.109	-198.1	0	30	9.95748e-05	0.00995748	#N/A
-2.9258	-2.92	0	29	9.62557e-05	0.00962557	#N/A
-336.116	-336.11	0	27	8.96173e-05	0.00896173	#N/A
-95.9805	-95.98	0	27	8.96173e-05	0.00896173	#N/A
-155.101	-155.1	0	26	8.62982e-05	0.00862982	#N/A
-61.9703	-61.97	0	25	8.2979e-05	0.0082979	#N/A
-71.0343	-71.03	0	24	7.96599e-05	0.00796599	Gln->Gly substitution/Deletion of A
-57.0052	-57	0	24	7.96599e-05	0.00796599	#N/A
129.098	129.09	0	24	7.96599e-05	0.00796599	First isotopic peak
-0.2788	-0.27	0	23	7.63407e-05	0.00763407	#N/A
-116.058	-116.05	0	22	7.30215e-05	0.00730215	Loss of C-terminal K from Heavy Chain of MAb/Deletion of K
88.9946	88.99	0	22	7.30215e-05	0.00730215	#N/A
-75.9738	-75.97	0	21	6.97024e-05	0.00697024	#N/A
-195.022	-195.02	0	20	6.63832e-05	0.00663832	#N/A
-127.093	-127.09	0	20	6.63832e-05	0.00663832	First isotopic peak
-115.061	-115.06	0	20	6.63832e-05	0.00663832	#N/A
26.0139	26.01	0	20	6.63832e-05	0.00663832	Acetaldehyde +26/Ala->Pro substitution
73.0195	73.01	0	20	6.63832e-05	0.00663832	Carbamylation/Ala->Asn substitution
-32.018	-32.01	0	19	6.3064e-05	0.0063064	#N/A
2.8197	2.81	0	19	6.3064e-05	0.0063064	#N/A
22.9868	22.98	0	19	6.3064e-05	0.0063064	First isotopic peak
-70.0744	-70.07	0	18	5.97449e-05	0.00597449	#N/A
55.0056	55	0	18	5.97449e-05	0.00597449	#N/A
-342.188	-342.18	0	17	5.64257e-05	0.00564257	#N/A
-114.038	-114.03	0	17	5.64257e-05	0.00564257	#N/A
-71.0727	-71.07	0	17	5.64257e-05	0.00564257	Lys->Gly substitution
-31.0181	-31.01	0	17	5.64257e-05	0.00564257	#N/A
0.4096	0.4	0	17	5.64257e-05	0.00564257	#N/A
0.7096	0.7	0	17	5.64257e-05	0.00564257	#N/A
203.079	203.07	0	17	5.64257e-05	0.00564257	#N/A
-241.135	-241.13	0	16	5.31066e-05	0.00531066	#N/A
-112.999	-112.99	0	16	5.31066e-05	0.00531066	#N/A
-99.0754	-99.07	0	16	5.31066e-05	0.00531066	Arg->Gly substitution
-57.989	-57.98	0	16	5.31066e-05	0.00531066	#N/A
-38.9388	-38.93	0	16	5.31066e-05	0.00531066	#N/A
-18.0047	-18	0	16	5.31066e-05	0.00531066	#N/A
1.7143	1.71	0	16	5.31066e-05	0.00531066	#N/A
72.0161	72.01	0	16	5.31066e-05	0.00531066	#N/A
-335.113	-335.11	0	15	4.97874e-05	0.00497874	#N/A
-196.024	-196.02	0	15	4.97874e-05	0.00497874	#N/A
-1.8155	-1.81	0	15	4.97874e-05	0.00497874	#N/A
-432.187	-432.18	0	14	4.64682e-05	0.00464682	#N/A
-13.9996	-13.99	0	14	4.64682e-05	0.00464682	Second isotopic peak
1.397	1.39	0	14	4.64682e-05	0.00464682	#N/A
-45.9787	-45.97	0	13	4.31491e-05	0.00431491	#N/A
55.9971	55.99	0	13	4.31491e-05	0.00431491	#N/A
74.0195	74.01	0	13	4.31491e-05	0.00431491	#N/A
-299.132	-299.13	0	12	3.98299e-05	0.00398299	#N/A
-242.121	-242.12	0	12	3.98299e-05	0.00398299	Deletion of I/Deletion of L
-140.1	-140.1	0	12	3.98299e-05	0.00398299	#N/A
-81.0019	-81	0	12	3.98299e-05	0.00398299	#N/A
-55.9896	-55.98	0	12	3.98299e-05	0.00398299	#N/A
-15.02	-15.02	0	12	3.98299e-05	0.00398299	Pyro-glu from Q/Loss of ammonia
20.0182	20.01	0	12	3.98299e-05	0.00398299	#N/A
53.9136	53.91	0	12	3.98299e-05	0.00398299	Replacement of 2 protons by iron
54.9196	54.91	0	12	3.98299e-05	0.00398299	#N/A
-469.296	-469.29	0	11	3.65108e-05	0.00365108	Deletion of I/Deletion of L
-2.1923	-2.19	0	11	3.65108e-05	0.00365108	#N/A
35.9938	35.99	0	11	3.65108e-05	0.00365108	#N/A
56.1021	56.1	0	11	3.65108e-05	0.00365108	#N/A
-431.185	-431.18	0	10	3.31916e-05	0.00331916	#N/A
-196.101	-196.1	0	10	3.31916e-05	0.00331916	#N/A
-182.114	-182.11	0	10	3.31916e-05	0.00331916	#N/A
-154.099	-154.09	0	10	3.31916e-05	0.00331916	#N/A
-113.076	-113.07	0	10	3.31916e-05	0.00331916	#N/A
-79.9115	-79.91	0	10	3.31916e-05	0.00331916	#N/A
-77.934	-77.93	0	10	3.31916e-05	0.00331916	#N/A
-37.9358	-37.93	0	10	3.31916e-05	0.00331916	#N/A
71.0155	71.01	0	10	3.31916e-05	0.00331916	#N/A
104.071	104.07	0	10	3.31916e-05	0.00331916	#N/A
114.07	114.07	0	10	3.31916e-05	0.00331916	#N/A
147.062	147.06	0	10	3.31916e-05	0.00331916	#N/A
183.033	183.03	0	10	3.31916e-05	0.00331916	Aminoethylbenzenesulfonylation
204.083	204.08	0	10	3.31916e-05	0.00331916	First isotopic peak
-300.167	-300.16	0	9	2.98724e-05	0.00298724	#N/A
-243.029	-243.02	0	9	2.98724e-05	0.00298724	#N/A
-236.063	-236.06	0	9	2.98724e-05	0.00298724	#N/A
-207.068	-207.06	0	9	2.98724e-05	0.00298724	#N/A
-90.0071	-90	0	9	2.98724e-05	0.00298724	#N/A
-74.9718	-74.97	0	9	2.98724e-05	0.00298724	#N/A
-70.0321	-70.03	0	9	2.98724e-05	0.00298724	#N/A
-40.9898	-40.98	0	9	2.98724e-05	0.00298724	#N/A
16.9311	16.93	0	9	2.98724e-05	0.00298724	#N/A
29.008	29	0	9	2.98724e-05	0.00298724	#N/A
39.011	39.01	0	9	2.98724e-05	0.00298724	#N/A
39.9991	39.99	0	9	2.98724e-05	0.00298724	S-carbamoylmethylcysteine cyclization (N-terminus)/Glyoxal-derived hydroimiadazolone
146.062	146.06	0	9	2.98724e-05	0.00298724	#N/A
-488.227	-488.22	0	8	2.65533e-05	0.00265533	Unannotated mass-shift -488.2272
-468.289	-468.28	0	8	2.65533e-05	0.00265533	#N/A
-327.191	-327.19	0	8	2.65533e-05	0.00265533	Acetylation/Ser->Glu substitution
-284.078	-284.07	0	8	2.65533e-05	0.00265533	#N/A
-240.14	-240.14	0	8	2.65533e-05	0.00265533	#N/A
-208.081	-208.08	0	8	2.65533e-05	0.00265533	#N/A
-181.114	-181.11	0	8	2.65533e-05	0.00265533	#N/A
-163.051	-163.05	0	8	2.65533e-05	0.00265533	#N/A
-94.9747	-94.97	0	8	2.65533e-05	0.00265533	#N/A
-93.9632	-93.96	0	8	2.65533e-05	0.00265533	#N/A
-84.0848	-84.08	0	8	2.65533e-05	0.00265533	#N/A
-80.9122	-80.91	0	8	2.65533e-05	0.00265533	#N/A
-0.7268	-0.72	0	8	2.65533e-05	0.00265533	#N/A
0.2806	0.28	0	8	2.65533e-05	0.00265533	#N/A
1.2941	1.29	0	8	2.65533e-05	0.00265533	#N/A
17.9072	17.9	0	8	2.65533e-05	0.00265533	#N/A
34.9774	34.97	0	8	2.65533e-05	0.00265533	#N/A
90.0022	90	0	8	2.65533e-05	0.00265533	#N/A
130.101	130.1	0	8	2.65533e-05	0.00265533	Second isotopic peak
240.129	240.12	0	8	2.65533e-05	0.00265533	#N/A
-321.121	-321.12	0	7	2.32341e-05	0.00232341	#N/A
-290.115	-290.11	0	7	2.32341e-05	0.00232341	#N/A
-277.079	-277.07	0	7	2.32341e-05	0.00232341	#N/A
-257.133	-257.13	0	7	2.32341e-05	0.00232341	Unannotated mass-shift -257.1376
-126.094	-126.09	0	7	2.32341e-05	0.00232341	#N/A
-114.064	-114.06	0	7	2.32341e-05	0.00232341	#N/A
-78.9314	-78.93	0	7	2.32341e-05	0.00232341	#N/A
-43.0168	-43.01	0	7	2.32341e-05	0.00232341	#N/A
-20.9569	-20.95	0	7	2.32341e-05	0.00232341	#N/A
-12.9877	-12.98	0	7	2.32341e-05	0.00232341	#N/A
3.0911	3.09	0	7	2.32341e-05	0.00232341	#N/A
5.9936	5.99	0	7	2.32341e-05	0.00232341	#N/A
27.0086	27	0	7	2.32341e-05	0.00232341	#N/A
55.9199	55.91	0	7	2.32341e-05	0.00232341	#N/A
57.1023	57.1	0	7	2.32341e-05	0.00232341	#N/A
58.0758	58.07	0	7	2.32341e-05	0.00232341	#N/A
184.038	184.03	0	7	2.32341e-05	0.00232341	First isotopic peak
189.046	189.04	0	7	2.32341e-05	0.00232341	Acetylation/Ser->Glu substitution
239.122	239.12	0	7	2.32341e-05	0.00232341	Acetylation/Ser->Glu substitution
-499.231	-499.23	0	6	1.9915e-05	0.0019915	#N/A
-486.178	-486.17	0	6	1.9915e-05	0.0019915	#N/A
-467.12	-467.11	0	6	1.9915e-05	0.0019915	#N/A
-461.181	-461.18	0	6	1.9915e-05	0.0019915	#N/A
-436.181	-436.18	0	6	1.9915e-05	0.0019915	#N/A
-433.203	-433.2	0	6	1.9915e-05	0.0019915	#N/A
-300.069	-300.06	0	6	1.9915e-05	0.0019915	#N/A
-284.166	-284.16	0	6	1.9915e-05	0.0019915	#N/A
-278.09	-278.08	0	6	1.9915e-05	0.0019915	#N/A
-256.153	-256.15	0	6	1.9915e-05	0.0019915	Deamidation/Asn->Asp substitution/Gln->Glu substitution
-242.027	-242.02	0	6	1.9915e-05	0.0019915	#N/A
-200.105	-200.1	0	6	1.9915e-05	0.0019915	#N/A
-193.008	-193	0	6	1.9915e-05	0.0019915	#N/A
-151.007	-151	0	6	1.9915e-05	0.0019915	#N/A
-150.002	-150	0	6	1.9915e-05	0.0019915	#N/A
-141.093	-141.09	0	6	1.9915e-05	0.0019915	#N/A
-112.089	-112.08	0	6	1.9915e-05	0.0019915	#N/A
-104.991	-104.99	0	6	1.9915e-05	0.0019915	#N/A
-89.0009	-89	0	6	1.9915e-05	0.0019915	#N/A
-73.9669	-73.96	0	6	1.9915e-05	0.0019915	#N/A
-73.0146	-73.01	0	6	1.9915e-05	0.0019915	#N/A
-72.0288	-72.02	0	6	1.9915e-05	0.0019915	#N/A
-20.9404	-20.94	0	6	1.9915e-05	0.0019915	#N/A
0.4932	0.49	0	6	1.9915e-05	0.0019915	#N/A
0.6033	0.6	0	6	1.9915e-05	0.0019915	#N/A
1.6122	1.61	0	6	1.9915e-05	0.0019915	#N/A
2.3841	2.38	0	6	1.9915e-05	0.0019915	#N/A
10.0199	10.01	0	6	1.9915e-05	0.0019915	#N/A
43.9972	43.99	0	6	1.9915e-05	0.0019915	Carboxylation/Ala->Asp substitution
103.065	103.06	0	6	1.9915e-05	0.0019915	#N/A
-487.233	-487.23	0	5	1.65958e-05	0.00165958	#N/A
-468.124	-468.12	0	5	1.65958e-05	0.00165958	#N/A
-466.295	-466.29	0	5	1.65958e-05	0.00165958	#N/A
-441.272	-441.27	0	5	1.65958e-05	0.00165958	#N/A
-435.196	-435.19	0	5	1.65958e-05	0.00165958	Loss of C-terminal K from Heavy Chain of MAb/Deletion of K
-410.259	-410.25	0	5	1.65958e-05	0.00165958	#N/A
-402.199	-402.19	0	5	1.65958e-05	0.00165958	#N/A
-369.199	-369.19	0	5	1.65958e-05	0.00165958	#N/A
-341.183	-341.18	0	5	1.65958e-05	0.00165958	#N/A
-340.213	-340.21	0	5	1.65958e-05	0.00165958	#N/A
-337.104	-337.1	0	5	1.65958e-05	0.00165958	#N/A
-320.115	-320.11	0	5	1.65958e-05	0.00165958	#N/A
-307.098	-307.09	0	5	1.65958e-05	0.00165958	#N/A
-301.175	-301.17	0	5	1.65958e-05	0.00165958	#N/A
-299.177	-299.17	0	5	1.65958e-05	0.00165958	#N/A
-283.097	-283.09	0	5	1.65958e-05	0.00165958	#N/A
-255.144	-255.14	0	5	1.65958e-05	0.00165958	#N/A
-243.115	-243.11	0	5	1.65958e-05	0.00165958	#N/A
-235.066	-235.06	0	5	1.65958e-05	0.00165958	#N/A
-213.087	-213.08	0	5	1.65958e-05	0.00165958	#N/A
-194.011	-194.01	0	5	1.65958e-05	0.00165958	#N/A
-170.119	-170.11	0	5	1.65958e-05	0.00165958	#N/A
-164.054	-164.05	0	5	1.65958e-05	0.00165958	#N/A
-152.111	-152.11	0	5	1.65958e-05	0.00165958	#N/A
-145.093	-145.09	0	5	1.65958e-05	0.00165958	#N/A
-144.101	-144.1	0	5	1.65958e-05	0.00165958	#N/A
-123.109	-123.1	0	5	1.65958e-05	0.00165958	#N/A
-98.0754	-98.07	0	5	1.65958e-05	0.00165958	#N/A
-83.0793	-83.07	0	5	1.65958e-05	0.00165958	#N/A
-81.925	-81.92	0	5	1.65958e-05	0.00165958	#N/A
-79.1143	-79.11	0	5	1.65958e-05	0.00165958	#N/A
-65.954	-65.95	0	5	1.65958e-05	0.00165958	#N/A
-42.018	-42.01	0	5	1.65958e-05	0.00165958	#N/A
-40.0012	-40	0	5	1.65958e-05	0.00165958	#N/A
-25.0262	-25.02	0	5	1.65958e-05	0.00165958	#N/A
2.2791	2.27	0	5	1.65958e-05	0.00165958	#N/A
15.0853	15.08	0	5	1.65958e-05	0.00165958	#N/A
20.9976	20.99	0	5	1.65958e-05	0.00165958	#N/A
48.1307	48.13	0	5	1.65958e-05	0.00165958	#N/A
48.9838	48.98	0	5	1.65958e-05	0.00165958	#N/A
54.0737	54.07	0	5	1.65958e-05	0.00165958	#N/A
55.0636	55.06	0	5	1.65958e-05	0.00165958	#N/A
65.1255	65.12	0	5	1.65958e-05	0.00165958	#N/A
74.9771	74.97	0	5	1.65958e-05	0.00165958	#N/A
77.9716	77.97	0	5	1.65958e-05	0.00165958	#N/A
102.038	102.03	0	5	1.65958e-05	0.00165958	#N/A
113.115	113.11	0	5	1.65958e-05	0.00165958	#N/A
114.041	114.04	0	5	1.65958e-05	0.00165958	ubiquitinylation residue/Double Carbamidomethylation/Addition of N
156.095	156.09	0	5	1.65958e-05	0.00165958	#N/A
211.178	211.17	0	5	1.65958e-05	0.00165958	#N/A
-498.292	-498.29	0	4	1.32766e-05	0.00132766	#N/A
-487.275	-487.27	0	4	1.32766e-05	0.00132766	#N/A
-415.207	-415.2	0	4	1.32766e-05	0.00132766	#N/A
-400.215	-400.21	0	4	1.32766e-05	0.00132766	#N/A
-393.133	-393.13	0	4	1.32766e-05	0.00132766	#N/A
-391.253	-391.25	0	4	1.32766e-05	0.00132766	#N/A
-390.254	-390.25	0	4	1.32766e-05	0.00132766	#N/A
-379.161	-379.16	0	4	1.32766e-05	0.00132766	#N/A
-376.126	-376.12	0	4	1.32766e-05	0.00132766	#N/A
-373.198	-373.19	0	4	1.32766e-05	0.00132766	#N/A
-371.18	-371.18	0	4	1.32766e-05	0.00132766	#N/A
-369.109	-369.1	0	4	1.32766e-05	0.00132766	#N/A
-366.237	-366.23	0	4	1.32766e-05	0.00132766	#N/A
-363.155	-363.15	0	4	1.32766e-05	0.00132766	#N/A
-343.199	-343.19	0	4	1.32766e-05	0.00132766	#N/A
-328.173	-328.17	0	4	1.32766e-05	0.00132766	Gln->Gly substitution/Deletion of A
-319.098	-319.09	0	4	1.32766e-05	0.00132766	#N/A
-309.106	-309.1	0	4	1.32766e-05	0.00132766	#N/A
-291.131	-291.13	0	4	1.32766e-05	0.00132766	#N/A
-285.168	-285.16	0	4	1.32766e-05	0.00132766	Unannotated mass-shift -257.1376
-283.18	-283.18	0	4	1.32766e-05	0.00132766	#N/A
-282.068	-282.06	0	4	1.32766e-05	0.00132766	#N/A
-269.174	-269.17	0	4	1.32766e-05	0.00132766	#N/A
-266.065	-266.06	0	4	1.32766e-05	0.00132766	#N/A
-265.068	-265.06	0	4	1.32766e-05	0.00132766	#N/A
-244.088	-244.08	0	4	1.32766e-05	0.00132766	#N/A
-226.133	-226.13	0	4	1.32766e-05	0.00132766	#N/A
-226.017	-226.01	0	4	1.32766e-05	0.00132766	#N/A
-204.083	-204.08	0	4	1.32766e-05	0.00132766	#N/A
-193.106	-193.1	0	4	1.32766e-05	0.00132766	#N/A
-180.115	-180.11	0	4	1.32766e-05	0.00132766	#N/A
-179.044	-179.04	0	4	1.32766e-05	0.00132766	#N/A
-173.108	-173.1	0	4	1.32766e-05	0.00132766	Carbamylation/Ala->Asn substitution
-170.973	-170.97	0	4	1.32766e-05	0.00132766	#N/A
-130.039	-130.03	0	4	1.32766e-05	0.00132766	#N/A
-129.1	-129.09	0	4	1.32766e-05	0.00132766	#N/A
-111.986	-111.98	0	4	1.32766e-05	0.00132766	#N/A
-111.101	-111.1	0	4	1.32766e-05	0.00132766	#N/A
-97.0918	-97.09	0	4	1.32766e-05	0.00132766	#N/A
-91.008	-91	0	4	1.32766e-05	0.00132766	di-Methylation/Acetaldehyde +28/Ethylation/Ala->Val substitution/Cys->Met substitution
-86.0336	-86.03	0	4	1.32766e-05	0.00132766	#N/A
-82.0865	-82.08	0	4	1.32766e-05	0.00132766	#N/A
-80.1012	-80.1	0	4	1.32766e-05	0.00132766	#N/A
-75.0863	-75.08	0	4	1.32766e-05	0.00132766	#N/A
-64.9664	-64.96	0	4	1.32766e-05	0.00132766	#N/A
-56.0648	-56.06	0	4	1.32766e-05	0.00132766	#N/A
-36.9351	-36.93	0	4	1.32766e-05	0.00132766	#N/A
-28.9992	-28.99	0	4	1.32766e-05	0.00132766	#N/A
-24.0031	-24	0	4	1.32766e-05	0.00132766	#N/A
-6.9828	-6.98	0	4	1.32766e-05	0.00132766	#N/A
-4.0102	-4.01	0	4	1.32766e-05	0.00132766	#N/A
7.9377	7.93	0	4	1.32766e-05	0.00132766	#N/A
13.8834	13.88	0	4	1.32766e-05	0.00132766	#N/A
17.0932	17.09	0	4	1.32766e-05	0.00132766	#N/A
30.0064	30	0	4	1.32766e-05	0.00132766	#N/A
31.0189	31.01	0	4	1.32766e-05	0.00132766	#N/A
35.0953	35.09	0	4	1.32766e-05	0.00132766	#N/A
37.916	37.91	0	4	1.32766e-05	0.00132766	#N/A
45.9276	45.92	0	4	1.32766e-05	0.00132766	#N/A
52.9128	52.91	0	4	1.32766e-05	0.00132766	Unannotated mass-shift 52.9128
63.9849	63.98	0	4	1.32766e-05	0.00132766	#N/A
64.1221	64.12	0	4	1.32766e-05	0.00132766	#N/A
64.9882	64.98	0	4	1.32766e-05	0.00132766	#N/A
90.9967	90.99	0	4	1.32766e-05	0.00132766	#N/A
147.036	147.03	0	4	1.32766e-05	0.00132766	Oxidation or Hydroxylation/Ala->Ser substitution/Phe->Tyr substitution
148.064	148.06	0	4	1.32766e-05	0.00132766	#N/A
185.096	185.09	0	4	1.32766e-05	0.00132766	#N/A
199.124	199.12	0	4	1.32766e-05	0.00132766	#N/A
241.143	241.14	0	4	1.32766e-05	0.00132766	#N/A
261.118	261.11	0	4	1.32766e-05	0.00132766	#N/A
456.271	456.27	0	4	1.32766e-05	0.00132766	#N/A
-486.271	-486.27	0	3	9.95748e-06	0.000995748	#N/A
-484.281	-484.28	0	3	9.95748e-06	0.000995748	#N/A
-478.255	-478.25	0	3	9.95748e-06	0.000995748	#N/A
-476.204	-476.2	0	3	9.95748e-06	0.000995748	#N/A
-475.223	-475.22	0	3	9.95748e-06	0.000995748	#N/A
-474.215	-474.21	0	3	9.95748e-06	0.000995748	#N/A
-458.275	-458.27	0	3	9.95748e-06	0.000995748	#N/A
-457.27	-457.27	0	3	9.95748e-06	0.000995748	#N/A
-454.275	-454.27	0	3	9.95748e-06	0.000995748	#N/A
-453.211	-453.21	0	3	9.95748e-06	0.000995748	#N/A
-450.3	-450.3	0	3	9.95748e-06	0.000995748	#N/A
-441.159	-441.15	0	3	9.95748e-06	0.000995748	#N/A
-438.196	-438.19	0	3	9.95748e-06	0.000995748	#N/A
-437.143	-437.14	0	3	9.95748e-06	0.000995748	#N/A
-434.218	-434.21	0	3	9.95748e-06	0.000995748	#N/A
-425.274	-425.27	0	3	9.95748e-06	0.000995748	#N/A
-421.192	-421.19	0	3	9.95748e-06	0.000995748	#N/A
-408.13	-408.12	0	3	9.95748e-06	0.000995748	#N/A
-401.167	-401.16	0	3	9.95748e-06	0.000995748	#N/A
-398.226	-398.22	0	3	9.95748e-06	0.000995748	#N/A
-391.185	-391.18	0	3	9.95748e-06	0.000995748	#N/A
-387.203	-387.2	0	3	9.95748e-06	0.000995748	#N/A
-385.202	-385.2	0	3	9.95748e-06	0.000995748	#N/A
-383.191	-383.19	0	3	9.95748e-06	0.000995748	#N/A
-383.135	-383.13	0	3	9.95748e-06	0.000995748	#N/A
-378.165	-378.16	0	3	9.95748e-06	0.000995748	#N/A
-377.161	-377.16	0	3	9.95748e-06	0.000995748	#N/A
-372.187	-372.18	0	3	9.95748e-06	0.000995748	#N/A
-365.235	-365.23	0	3	9.95748e-06	0.000995748	#N/A
-356.082	-356.08	0	3	9.95748e-06	0.000995748	#N/A
-355.215	-355.21	0	3	9.95748e-06	0.000995748	#N/A
-354.227	-354.22	0	3	9.95748e-06	0.000995748	#N/A
-353.18	-353.17	0	3	9.95748e-06	0.000995748	#N/A
-340.113	-340.11	0	3	9.95748e-06	0.000995748	#N/A
-339.184	-339.18	0	3	9.95748e-06	0.000995748	#N/A
-338.116	-338.11	0	3	9.95748e-06	0.000995748	#N/A
-328.125	-328.12	0	3	9.95748e-06	0.000995748	#N/A
-323.209	-323.2	0	3	9.95748e-06	0.000995748	#N/A
-323.118	-323.11	0	3	9.95748e-06	0.000995748	#N/A
-314.161	-314.16	0	3	9.95748e-06	0.000995748	#N/A
-313.16	-313.16	0	3	9.95748e-06	0.000995748	Oxidation or Hydroxylation/Ala->Ser substitution/Phe->Tyr substitution
-313.086	-313.08	0	3	9.95748e-06	0.000995748	#N/A
-306.089	-306.08	0	3	9.95748e-06	0.000995748	#N/A
-295.189	-295.18	0	3	9.95748e-06	0.000995748	#N/A
-285.139	-285.13	0	3	9.95748e-06	0.000995748	Addition of lysine due to transpeptidation/Addition of K
-279.072	-279.07	0	3	9.95748e-06	0.000995748	#N/A
-250.083	-250.08	0	3	9.95748e-06	0.000995748	#N/A
-249.107	-249.1	0	3	9.95748e-06	0.000995748	#N/A
-237.214	-237.21	0	3	9.95748e-06	0.000995748	#N/A
-234.085	-234.08	0	3	9.95748e-06	0.000995748	#N/A
-226.168	-226.16	0	3	9.95748e-06	0.000995748	Deletion of I/Deletion of L
-219.11	-219.11	0	3	9.95748e-06	0.000995748	#N/A
-218.122	-218.12	0	3	9.95748e-06	0.000995748	#N/A
-210.125	-210.12	0	3	9.95748e-06	0.000995748	#N/A
-207.038	-207.03	0	3	9.95748e-06	0.000995748	#N/A
-206.083	-206.08	0	3	9.95748e-06	0.000995748	#N/A
-200.165	-200.16	0	3	9.95748e-06	0.000995748	#N/A
-184.988	-184.98	0	3	9.95748e-06	0.000995748	#N/A
-183.155	-183.15	0	3	9.95748e-06	0.000995748	#N/A
-168.093	-168.09	0	3	9.95748e-06	0.000995748	#N/A
-168.019	-168.01	0	3	9.95748e-06	0.000995748	#N/A
-160.03	-160.03	0	3	9.95748e-06	0.000995748	Deletion of C
-147.067	-147.06	0	3	9.95748e-06	0.000995748	Deletion of F
-147.037	-147.03	0	3	9.95748e-06	0.000995748	reduction/Ser->Ala substitution/Tyr->Phe substitution
-146.061	-146.06	0	3	9.95748e-06	0.000995748	#N/A
-146.035	-146.03	0	3	9.95748e-06	0.000995748	#N/A
-143.12	-143.12	0	3	9.95748e-06	0.000995748	#N/A
-139.103	-139.1	0	3	9.95748e-06	0.000995748	#N/A
-138.111	-138.11	0	3	9.95748e-06	0.000995748	#N/A
-135.997	-135.99	0	3	9.95748e-06	0.000995748	#N/A
-131.038	-131.03	0	3	9.95748e-06	0.000995748	#N/A
-124.105	-124.1	0	3	9.95748e-06	0.000995748	#N/A
-111.004	-111	0	3	9.95748e-06	0.000995748	#N/A
-104	-104	0	3	9.95748e-06	0.000995748	#N/A
-100.093	-100.09	0	3	9.95748e-06	0.000995748	#N/A
-98.9994	-98.99	0	3	9.95748e-06	0.000995748	#N/A
-97.9768	-97.97	0	3	9.95748e-06	0.000995748	#N/A
-87.0329	-87.03	0	3	9.95748e-06	0.000995748	Deletion of S
-81.9775	-81.97	0	3	9.95748e-06	0.000995748	#N/A
-78.0836	-78.08	0	3	9.95748e-06	0.000995748	#N/A
-76.0903	-76.09	0	3	9.95748e-06	0.000995748	#N/A
-73.098	-73.09	0	3	9.95748e-06	0.000995748	#N/A
-64.9418	-64.94	0	3	9.95748e-06	0.000995748	#N/A
-60.9913	-60.99	0	3	9.95748e-06	0.000995748	#N/A
-57.0667	-57.06	0	3	9.95748e-06	0.000995748	#N/A
-48.9607	-48.96	0	3	9.95748e-06	0.000995748	#N/A
-48.0567	-48.05	0	3	9.95748e-06	0.000995748	#N/A
-44.9805	-44.98	0	3	9.95748e-06	0.000995748	#N/A
-26.0471	-26.04	0	3	9.95748e-06	0.000995748	#N/A
-21.9899	-21.98	0	3	9.95748e-06	0.000995748	#N/A
-19.1037	-19.1	0	3	9.95748e-06	0.000995748	#N/A
-18.9951	-18.99	0	3	9.95748e-06	0.000995748	#N/A
-15.1014	-15.1	0	3	9.95748e-06	0.000995748	#N/A
-12.0331	-12.03	0	3	9.95748e-06	0.000995748	Leu/Ile->Thr substitution/Val->Ser substitution
-9.0342	-9.03	0	3	9.95748e-06	0.000995748	Deamidation/Asn->Asp substitution/Gln->Glu substitution
-8.0842	-8.08	0	3	9.95748e-06	0.000995748	#N/A
-1.2594	-1.25	0	3	9.95748e-06	0.000995748	#N/A
-0.4873	-0.48	0	3	9.95748e-06	0.000995748	#N/A
6.9321	6.93	0	3	9.95748e-06	0.000995748	#N/A
14.913	14.91	0	3	9.95748e-06	0.000995748	#N/A
18.0813	18.08	0	3	9.95748e-06	0.000995748	#N/A
23.979	23.97	0	3	9.95748e-06	0.000995748	#N/A
32.0829	32.08	0	3	9.95748e-06	0.000995748	#N/A
36.0906	36.09	0	3	9.95748e-06	0.000995748	#N/A
41.0043	41	0	3	9.95748e-06	0.000995748	#N/A
43.0056	43	0	3	9.95748e-06	0.000995748	Carbamylation/Ala->Asn substitution
49.9779	49.97	0	3	9.95748e-06	0.000995748	#N/A
52.9767	52.97	0	3	9.95748e-06	0.000995748	#N/A
53.0851	53.08	0	3	9.95748e-06	0.000995748	#N/A
56.1786	56.17	0	3	9.95748e-06	0.000995748	#N/A
57.9189	57.91	0	3	9.95748e-06	0.000995748	#N/A
58.8956	58.89	0	3	9.95748e-06	0.000995748	#N/A
60.024	60.02	0	3	9.95748e-06	0.000995748	#N/A
63.0251	63.02	0	3	9.95748e-06	0.000995748	#N/A
76.9744	76.97	0	3	9.95748e-06	0.000995748	#N/A
86.0416	86.04	0	3	9.95748e-06	0.000995748	#N/A
87.0371	87.03	0	3	9.95748e-06	0.000995748	#N/A
103.045	103.04	0	3	9.95748e-06	0.000995748	#N/A
105.171	105.17	0	3	9.95748e-06	0.000995748	#N/A
110.104	110.1	0	3	9.95748e-06	0.000995748	#N/A
124.105	124.1	0	3	9.95748e-06	0.000995748	#N/A
182.113	182.11	0	3	9.95748e-06	0.000995748	#N/A
186.117	186.11	0	3	9.95748e-06	0.000995748	#N/A
192.092	192.09	0	3	9.95748e-06	0.000995748	#N/A
206.043	206.04	0	3	9.95748e-06	0.000995748	#N/A
241.173	241.17	0	3	9.95748e-06	0.000995748	Unannotated mass-shift 241.1788
242.141	242.14	0	3	9.95748e-06	0.000995748	#N/A
257.135	257.13	0	3	9.95748e-06	0.000995748	Acetylation/Ser->Glu substitution
285.189	285.18	0	3	9.95748e-06	0.000995748	#N/A
374.182	374.18	0	3	9.95748e-06	0.000995748	#N/A
380.166	380.16	0	3	9.95748e-06	0.000995748	#N/A
-499.303	-499.3	0	2	6.63832e-06	0.000663832	#N/A
-498.22	-498.21	0	2	6.63832e-06	0.000663832	#N/A
-496.302	-496.3	0	2	6.63832e-06	0.000663832	#N/A
-490.27	-490.27	0	2	6.63832e-06	0.000663832	#N/A
-483.274	-483.27	0	2	6.63832e-06	0.000663832	#N/A
-480.193	-480.19	0	2	6.63832e-06	0.000663832	#N/A
-471.218	-471.21	0	2	6.63832e-06	0.000663832	#N/A
-467.332	-467.33	0	2	6.63832e-06	0.000663832	#N/A
-466.116	-466.11	0	2	6.63832e-06	0.000663832	#N/A
-460.3	-460.29	0	2	6.63832e-06	0.000663832	#N/A
-459.258	-459.25	0	2	6.63832e-06	0.000663832	#N/A
-459.228	-459.22	0	2	6.63832e-06	0.000663832	#N/A
-454.197	-454.19	0	2	6.63832e-06	0.000663832	#N/A
-450.136	-450.13	0	2	6.63832e-06	0.000663832	#N/A
-449.299	-449.29	0	2	6.63832e-06	0.000663832	#N/A
-446.203	-446.2	0	2	6.63832e-06	0.000663832	#N/A
-441.114	-441.11	0	2	6.63832e-06	0.000663832	#N/A
-438.144	-438.14	0	2	6.63832e-06	0.000663832	#N/A
-437.278	-437.27	0	2	6.63832e-06	0.000663832	#N/A
-436.137	-436.13	0	2	6.63832e-06	0.000663832	#N/A
-432.01	-432	0	2	6.63832e-06	0.000663832	#N/A
-431.099	-431.09	0	2	6.63832e-06	0.000663832	#N/A
-427.232	-427.23	0	2	6.63832e-06	0.000663832	#N/A
-426.231	-426.23	0	2	6.63832e-06	0.000663832	#N/A
-424.18	-424.18	0	2	6.63832e-06	0.000663832	#N/A
-414.182	-414.18	0	2	6.63832e-06	0.000663832	#N/A
-406.184	-406.18	0	2	6.63832e-06	0.000663832	#N/A
-405.172	-405.17	0	2	6.63832e-06	0.000663832	#N/A
-401.098	-401.09	0	2	6.63832e-06	0.000663832	#N/A
-399.217	-399.21	0	2	6.63832e-06	0.000663832	amidination of lysines or N-terminal amines with methyl acetimidate/Ser->Gln substitution
-395.252	-395.25	0	2	6.63832e-06	0.000663832	#N/A
-394.102	-394.1	0	2	6.63832e-06	0.000663832	#N/A
-392.135	-392.13	0	2	6.63832e-06	0.000663832	#N/A
-390.135	-390.13	0	2	6.63832e-06	0.000663832	#N/A
-385.105	-385.1	0	2	6.63832e-06	0.000663832	#N/A
-382.221	-382.22	0	2	6.63832e-06	0.000663832	#N/A
-382.133	-382.13	0	2	6.63832e-06	0.000663832	#N/A
-376.171	-376.17	0	2	6.63832e-06	0.000663832	#N/A
-368.201	-368.2	0	2	6.63832e-06	0.000663832	#N/A
-368.111	-368.11	0	2	6.63832e-06	0.000663832	#N/A
-366.103	-366.1	0	2	6.63832e-06	0.000663832	#N/A
-361.166	-361.16	0	2	6.63832e-06	0.000663832	#N/A
-360.925	-360.92	0	2	6.63832e-06	0.000663832	#N/A
-357.177	-357.17	0	2	6.63832e-06	0.000663832	#N/A
-357.075	-357.07	0	2	6.63832e-06	0.000663832	#N/A
-356.191	-356.19	0	2	6.63832e-06	0.000663832	#N/A
-345.191	-345.19	0	2	6.63832e-06	0.000663832	#N/A
-344.207	-344.2	0	2	6.63832e-06	0.000663832	reduction/Ser->Ala substitution/Tyr->Phe substitution
-344.067	-344.06	0	2	6.63832e-06	0.000663832	#N/A
-339.127	-339.12	0	2	6.63832e-06	0.000663832	#N/A
-326.179	-326.17	0	2	6.63832e-06	0.000663832	#N/A
-324.197	-324.19	0	2	6.63832e-06	0.000663832	#N/A
-322.095	-322.09	0	2	6.63832e-06	0.000663832	#N/A
-312.107	-312.1	0	2	6.63832e-06	0.000663832	#N/A
-310.128	-310.12	0	2	6.63832e-06	0.000663832	#N/A
-305.08	-305.07	0	2	6.63832e-06	0.000663832	#N/A
-304.102	-304.1	0	2	6.63832e-06	0.000663832	#N/A
-298.183	-298.18	0	2	6.63832e-06	0.000663832	#N/A
-298.142	-298.14	0	2	6.63832e-06	0.000663832	#N/A
-297.198	-297.19	0	2	6.63832e-06	0.000663832	#N/A
-296.166	-296.16	0	2	6.63832e-06	0.000663832	#N/A
-295.036	-295.03	0	2	6.63832e-06	0.000663832	#N/A
-294.095	-294.09	0	2	6.63832e-06	0.000663832	#N/A
-294.035	-294.03	0	2	6.63832e-06	0.000663832	#N/A
-292.155	-292.15	0	2	6.63832e-06	0.000663832	#N/A
-292.103	-292.1	0	2	6.63832e-06	0.000663832	#N/A
-289.074	-289.07	0	2	6.63832e-06	0.000663832	Unannotated mass-shift -289.0734
-288.166	-288.16	0	2	6.63832e-06	0.000663832	#N/A
-287.174	-287.17	0	2	6.63832e-06	0.000663832	#N/A
-287.129	-287.12	0	2	6.63832e-06	0.000663832	#N/A
-276.078	-276.07	0	2	6.63832e-06	0.000663832	#N/A
-275.055	-275.05	0	2	6.63832e-06	0.000663832	#N/A
-270.168	-270.16	0	2	6.63832e-06	0.000663832	Deamidation/Asn->Asp substitution/Gln->Glu substitution
-268.177	-268.17	0	2	6.63832e-06	0.000663832	#N/A
-268.036	-268.03	0	2	6.63832e-06	0.000663832	#N/A
-262.098	-262.09	0	2	6.63832e-06	0.000663832	#N/A
-259.117	-259.11	0	2	6.63832e-06	0.000663832	#N/A
-257.007	-257	0	2	6.63832e-06	0.000663832	#N/A
-255.162	-255.16	0	2	6.63832e-06	0.000663832	#N/A
-253.094	-253.09	0	2	6.63832e-06	0.000663832	#N/A
-251.071	-251.07	0	2	6.63832e-06	0.000663832	#N/A
-241.17	-241.17	0	2	6.63832e-06	0.000663832	Loss of C-terminal K from Heavy Chain of MAb/Deletion of K
-241.024	-241.02	0	2	6.63832e-06	0.000663832	#N/A
-236.182	-236.18	0	2	6.63832e-06	0.000663832	#N/A
-228.109	-228.1	0	2	6.63832e-06	0.000663832	#N/A
-227.01	-227	0	2	6.63832e-06	0.000663832	#N/A
-225.105	-225.1	0	2	6.63832e-06	0.000663832	#N/A
-224.091	-224.09	0	2	6.63832e-06	0.000663832	#N/A
-220.107	-220.1	0	2	6.63832e-06	0.000663832	#N/A
-215.066	-215.06	0	2	6.63832e-06	0.000663832	#N/A
-214.109	-214.1	0	2	6.63832e-06	0.000663832	#N/A
-212.103	-212.1	0	2	6.63832e-06	0.000663832	#N/A
-211.17	-211.17	0	2	6.63832e-06	0.000663832	#N/A
-209.133	-209.13	0	2	6.63832e-06	0.000663832	#N/A
-201.078	-201.07	0	2	6.63832e-06	0.000663832	#N/A
-198.179	-198.17	0	2	6.63832e-06	0.000663832	#N/A
-195.083	-195.08	0	2	6.63832e-06	0.000663832	#N/A
-191.068	-191.06	0	2	6.63832e-06	0.000663832	#N/A
-187.903	-187.9	0	2	6.63832e-06	0.000663832	#N/A
-186.08	-186.08	0	2	6.63832e-06	0.000663832	#N/A
-185.096	-185.09	0	2	6.63832e-06	0.000663832	#N/A
-184.117	-184.11	0	2	6.63832e-06	0.000663832	#N/A
-183.075	-183.07	0	2	6.63832e-06	0.000663832	#N/A
-178.042	-178.04	0	2	6.63832e-06	0.000663832	#N/A
-175.099	-175.09	0	2	6.63832e-06	0.000663832	#N/A
-172.094	-172.09	0	2	6.63832e-06	0.000663832	#N/A
-171.993	-171.99	0	2	6.63832e-06	0.000663832	#N/A
-166.992	-166.99	0	2	6.63832e-06	0.000663832	#N/A
-166.119	-166.11	0	2	6.63832e-06	0.000663832	#N/A
-162.042	-162.04	0	2	6.63832e-06	0.000663832	#N/A
-159.027	-159.02	0	2	6.63832e-06	0.000663832	#N/A
-158.169	-158.16	0	2	6.63832e-06	0.000663832	#N/A
-158.095	-158.09	0	2	6.63832e-06	0.000663832	#N/A
-158.02	-158.02	0	2	6.63832e-06	0.000663832	#N/A
-153.127	-153.12	0	2	6.63832e-06	0.000663832	#N/A
-151.097	-151.09	0	2	6.63832e-06	0.000663832	#N/A
-149.086	-149.08	0	2	6.63832e-06	0.000663832	#N/A
-137.064	-137.06	0	2	6.63832e-06	0.000663832	#N/A
-130.066	-130.06	0	2	6.63832e-06	0.000663832	#N/A
-128.008	-128	0	2	6.63832e-06	0.000663832	#N/A
-127.291	-127.29	0	2	6.63832e-06	0.000663832	#N/A
-125.102	-125.1	0	2	6.63832e-06	0.000663832	#N/A
-122.976	-122.97	0	2	6.63832e-06	0.000663832	#N/A
-122.116	-122.11	0	2	6.63832e-06	0.000663832	#N/A
-115.028	-115.02	0	2	6.63832e-06	0.000663832	Deletion of D
-108.018	-108.01	0	2	6.63832e-06	0.000663832	#N/A
-106.1	-106.1	0	2	6.63832e-06	0.000663832	#N/A
-96.1139	-96.11	0	2	6.63832e-06	0.000663832	#N/A
-95.1012	-95.1	0	2	6.63832e-06	0.000663832	#N/A
-82.9558	-82.95	0	2	6.63832e-06	0.000663832	#N/A
-74.116	-74.11	0	2	6.63832e-06	0.000663832	#N/A
-69.0736	-69.07	0	2	6.63832e-06	0.000663832	#N/A
-69.0242	-69.02	0	2	6.63832e-06	0.000663832	#N/A
-68.1554	-68.15	0	2	6.63832e-06	0.000663832	#N/A
-64.0725	-64.07	0	2	6.63832e-06	0.000663832	#N/A
-63.9404	-63.94	0	2	6.63832e-06	0.000663832	#N/A
-59.9303	-59.93	0	2	6.63832e-06	0.000663832	#N/A
-59.0345	-59.03	0	2	6.63832e-06	0.000663832	#N/A
-58.9286	-58.92	0	2	6.63832e-06	0.000663832	#N/A
-56.9232	-56.92	0	2	6.63832e-06	0.000663832	#N/A
-55.0552	-55.05	0	2	6.63832e-06	0.000663832	#N/A
-55.0223	-55.02	0	2	6.63832e-06	0.000663832	#N/A
-52.953	-52.95	0	2	6.63832e-06	0.000663832	#N/A
-51.9457	-51.94	0	2	6.63832e-06	0.000663832	#N/A
-45.0627	-45.06	0	2	6.63832e-06	0.000663832	#N/A
-42.0793	-42.07	0	2	6.63832e-06	0.000663832	#N/A
-33.9987	-33.99	0	2	6.63832e-06	0.000663832	#N/A
-33.0226	-33.02	0	2	6.63832e-06	0.000663832	Pyro-glu from Q/Loss of ammonia
-32.9467	-32.94	0	2	6.63832e-06	0.000663832	#N/A
-30.0022	-30	0	2	6.63832e-06	0.000663832	#N/A
-25.0514	-25.05	0	2	6.63832e-06	0.000663832	#N/A
-16.1015	-16.1	0	2	6.63832e-06	0.000663832	#N/A
-15.1861	-15.18	0	2	6.63832e-06	0.000663832	#N/A
-12.179	-12.17	0	2	6.63832e-06	0.000663832	#N/A
-11.0802	-11.08	0	2	6.63832e-06	0.000663832	#N/A
-10.0554	-10.05	0	2	6.63832e-06	0.000663832	#N/A
-9.0807	-9.08	0	2	6.63832e-06	0.000663832	#N/A
-8.9153	-8.91	0	2	6.63832e-06	0.000663832	#N/A
-8.007	-8	0	2	6.63832e-06	0.000663832	#N/A
-4.9419	-4.94	0	2	6.63832e-06	0.000663832	#N/A
-2.259	-2.25	0	2	6.63832e-06	0.000663832	#N/A
1.4845	1.48	0	2	6.63832e-06	0.000663832	#N/A
8.0092	8	0	2	6.63832e-06	0.000663832	#N/A
9.9185	9.91	0	2	6.63832e-06	0.000663832	#N/A
11.034	11.03	0	2	6.63832e-06	0.000663832	#N/A
13.0292	13.02	0	2	6.63832e-06	0.000663832	#N/A
14.0755	14.07	0	2	6.63832e-06	0.000663832	#N/A
18.178	18.17	0	2	6.63832e-06	0.000663832	#N/A
19.1057	19.1	0	2	6.63832e-06	0.000663832	#N/A
23.9346	23.93	0	2	6.63832e-06	0.000663832	#N/A
24.9935	24.99	0	2	6.63832e-06	0.000663832	#N/A
27.1168	27.11	0	2	6.63832e-06	0.000663832	#N/A
29.9103	29.91	0	2	6.63832e-06	0.000663832	#N/A
30.9211	30.92	0	2	6.63832e-06	0.000663832	#N/A
31.1273	31.12	0	2	6.63832e-06	0.000663832	#N/A
38.937	38.93	0	2	6.63832e-06	0.000663832	#N/A
39.9425	39.94	0	2	6.63832e-06	0.000663832	#N/A
44.989	44.98	0	2	6.63832e-06	0.000663832	Oxidation to nitro
46.0211	46.02	0	2	6.63832e-06	0.000663832	#N/A
57.1623	57.16	0	2	6.63832e-06	0.000663832	#N/A
62.0138	62.01	0	2	6.63832e-06	0.000663832	#N/A
64.9369	64.93	0	2	6.63832e-06	0.000663832	#N/A
66.1282	66.12	0	2	6.63832e-06	0.000663832	#N/A
68.8971	68.89	0	2	6.63832e-06	0.000663832	#N/A
69.9028	69.9	0	2	6.63832e-06	0.000663832	#N/A
74.0661	74.06	0	2	6.63832e-06	0.000663832	#N/A
75.0878	75.08	0	2	6.63832e-06	0.000663832	#N/A
75.9962	75.99	0	2	6.63832e-06	0.000663832	#N/A
76.0972	76.09	0	2	6.63832e-06	0.000663832	#N/A
80.2921	80.29	0	2	6.63832e-06	0.000663832	#N/A
83.0201	83.02	0	2	6.63832e-06	0.000663832	#N/A
88.0799	88.07	0	2	6.63832e-06	0.000663832	#N/A
90.1075	90.1	0	2	6.63832e-06	0.000663832	#N/A
98.1868	98.18	0	2	6.63832e-06	0.000663832	#N/A
103.875	103.87	0	2	6.63832e-06	0.000663832	#N/A
104.991	104.99	0	2	6.63832e-06	0.000663832	#N/A
105.104	105.1	0	2	6.63832e-06	0.000663832	#N/A
106.147	106.14	0	2	6.63832e-06	0.000663832	#N/A
111.069	111.06	0	2	6.63832e-06	0.000663832	#N/A
112.144	112.14	0	2	6.63832e-06	0.000663832	#N/A
115.037	115.03	0	2	6.63832e-06	0.000663832	#N/A
115.073	115.07	0	2	6.63832e-06	0.000663832	#N/A
116.074	116.07	0	2	6.63832e-06	0.000663832	#N/A
119.102	119.1	0	2	6.63832e-06	0.000663832	#N/A
120.209	120.2	0	2	6.63832e-06	0.000663832	#N/A
120.991	120.99	0	2	6.63832e-06	0.000663832	#N/A
123.098	123.09	0	2	6.63832e-06	0.000663832	#N/A
124.999	124.99	0	2	6.63832e-06	0.000663832	#N/A
129.184	129.18	0	2	6.63832e-06	0.000663832	#N/A
130.196	130.19	0	2	6.63832e-06	0.000663832	#N/A
131.083	131.08	0	2	6.63832e-06	0.000663832	#N/A
132.04	132.04	0	2	6.63832e-06	0.000663832	#N/A
132.1	132.09	0	2	6.63832e-06	0.000663832	#N/A
142.026	142.02	0	2	6.63832e-06	0.000663832	#N/A
148.038	148.03	0	2	6.63832e-06	0.000663832	#N/A
156.196	156.19	0	2	6.63832e-06	0.000663832	#N/A
159.197	159.19	0	2	6.63832e-06	0.000663832	#N/A
162.125	162.12	0	2	6.63832e-06	0.000663832	Unannotated mass-shift 162.1258
172.105	172.1	0	2	6.63832e-06	0.000663832	#N/A
173.098	173.09	0	2	6.63832e-06	0.000663832	#N/A
175.171	175.17	0	2	6.63832e-06	0.000663832	#N/A
185.039	185.03	0	2	6.63832e-06	0.000663832	#N/A
190.054	190.05	0	2	6.63832e-06	0.000663832	#N/A
192.403	192.4	0	2	6.63832e-06	0.000663832	#N/A
228.165	228.16	0	2	6.63832e-06	0.000663832	#N/A
233.123	233.12	0	2	6.63832e-06	0.000663832	#N/A
244.015	244.01	0	2	6.63832e-06	0.000663832	#N/A
245.214	245.21	0	2	6.63832e-06	0.000663832	#N/A
258.143	258.14	0	2	6.63832e-06	0.000663832	#N/A
271.106	271.1	0	2	6.63832e-06	0.000663832	#N/A
273.199	273.19	0	2	6.63832e-06	0.000663832	#N/A
275.115	275.11	0	2	6.63832e-06	0.000663832	#N/A
275.164	275.16	0	2	6.63832e-06	0.000663832	Pyro-glu from Q/Loss of ammonia
276.096	276.09	0	2	6.63832e-06	0.000663832	#N/A
296.099	296.09	0	2	6.63832e-06	0.000663832	#N/A
297.002	297	0	2	6.63832e-06	0.000663832	#N/A
313.195	313.19	0	2	6.63832e-06	0.000663832	#N/A
316.386	316.38	0	2	6.63832e-06	0.000663832	#N/A
352.197	352.19	0	2	6.63832e-06	0.000663832	#N/A
360.203	360.2	0	2	6.63832e-06	0.000663832	#N/A
375.098	375.09	0	2	6.63832e-06	0.000663832	#N/A
392.174	392.17	0	2	6.63832e-06	0.000663832	#N/A
424.082	424.08	0	2	6.63832e-06	0.000663832	#N/A
427.202	427.2	0	2	6.63832e-06	0.000663832	#N/A
442.369	442.36	0	2	6.63832e-06	0.000663832	#N/A
460.187	460.18	0	2	6.63832e-06	0.000663832	#N/A
467.219	467.21	0	2	6.63832e-06	0.000663832	#N/A
471.279	471.27	0	2	6.63832e-06	0.000663832	#N/A
472.219	472.21	0	2	6.63832e-06	0.000663832	#N/A
490.259	490.25	0	2	6.63832e-06	0.000663832	#N/A
-499.374	-499.37	0	1	3.31916e-06	0.000331916	#N/A
-497.277	-497.27	0	1	3.31916e-06	0.000331916	#N/A
-496.237	-496.23	0	1	3.31916e-06	0.000331916	#N/A
-495.193	-495.19	0	1	3.31916e-06	0.000331916	#N/A
-494.279	-494.27	0	1	3.31916e-06	0.000331916	#N/A
-494.186	-494.18	0	1	3.31916e-06	0.000331916	#N/A
-493.191	-493.19	0	1	3.31916e-06	0.000331916	#N/A
-492.283	-492.28	0	1	3.31916e-06	0.000331916	#N/A
-488.281	-488.28	0	1	3.31916e-06	0.000331916	#N/A
-487.377	-487.37	0	1	3.31916e-06	0.000331916	#N/A
-486.147	-486.14	0	1	3.31916e-06	0.000331916	#N/A
-485.268	-485.26	0	1	3.31916e-06	0.000331916	#N/A
-485.143	-485.14	0	1	3.31916e-06	0.000331916	#N/A
-484.171	-484.17	0	1	3.31916e-06	0.000331916	#N/A
-482.261	-482.26	0	1	3.31916e-06	0.000331916	#N/A
-482.124	-482.12	0	1	3.31916e-06	0.000331916	#N/A
-481.142	-481.14	0	1	3.31916e-06	0.000331916	#N/A
-478.191	-478.19	0	1	3.31916e-06	0.000331916	#N/A
-477.252	-477.25	0	1	3.31916e-06	0.000331916	#N/A
-477.183	-477.18	0	1	3.31916e-06	0.000331916	#N/A
-476.296	-476.29	0	1	3.31916e-06	0.000331916	#N/A
-473.208	-473.2	0	1	3.31916e-06	0.000331916	#N/A
-473.096	-473.09	0	1	3.31916e-06	0.000331916	#N/A
-472.252	-472.25	0	1	3.31916e-06	0.000331916	#N/A
-472.219	-472.21	0	1	3.31916e-06	0.000331916	#N/A
-471.3	-471.29	0	1	3.31916e-06	0.000331916	#N/A
-470.514	-470.51	0	1	3.31916e-06	0.000331916	#N/A
-470.262	-470.26	0	1	3.31916e-06	0.000331916	#N/A
-468.177	-468.17	0	1	3.31916e-06	0.000331916	#N/A
-465.301	-465.3	0	1	3.31916e-06	0.000331916	#N/A
-464.195	-464.19	0	1	3.31916e-06	0.000331916	#N/A
-462.24	-462.23	0	1	3.31916e-06	0.000331916	#N/A
-461.121	-461.12	0	1	3.31916e-06	0.000331916	#N/A
-460.157	-460.15	0	1	3.31916e-06	0.000331916	#N/A
-460.135	-460.13	0	1	3.31916e-06	0.000331916	#N/A
-458.195	-458.19	0	1	3.31916e-06	0.000331916	#N/A
-457.245	-457.24	0	1	3.31916e-06	0.000331916	#N/A
-455.187	-455.18	0	1	3.31916e-06	0.000331916	#N/A
-453.289	-453.28	0	1	3.31916e-06	0.000331916	#N/A
-452.256	-452.25	0	1	3.31916e-06	0.000331916	#N/A
-451.149	-451.14	0	1	3.31916e-06	0.000331916	#N/A
-448.218	-448.21	0	1	3.31916e-06	0.000331916	#N/A
-447.184	-447.18	0	1	3.31916e-06	0.000331916	#N/A
-445.338	-445.33	0	1	3.31916e-06	0.000331916	#N/A
-445.219	-445.21	0	1	3.31916e-06	0.000331916	#N/A
-444.214	-444.21	0	1	3.31916e-06	0.000331916	#N/A
-442.159	-442.15	0	1	3.31916e-06	0.000331916	#N/A
-442.128	-442.12	0	1	3.31916e-06	0.000331916	#N/A
-440.253	-440.25	0	1	3.31916e-06	0.000331916	#N/A
-440.246	-440.24	0	1	3.31916e-06	0.000331916	#N/A
-437.968	-437.96	0	1	3.31916e-06	0.000331916	#N/A
-437.424	-437.42	0	1	3.31916e-06	0.000331916	#N/A
-437.171	-437.17	0	1	3.31916e-06	0.000331916	#N/A
-434.13	-434.12	0	1	3.31916e-06	0.000331916	#N/A
-433.129	-433.12	0	1	3.31916e-06	0.000331916	#N/A
-433.017	-433.01	0	1	3.31916e-06	0.000331916	#N/A
-432.06	-432.06	0	1	3.31916e-06	0.000331916	#N/A
-431.311	-431.31	0	1	3.31916e-06	0.000331916	#N/A
-431.044	-431.04	0	1	3.31916e-06	0.000331916	#N/A
-430.167	-430.16	0	1	3.31916e-06	0.000331916	#N/A
-428.196	-428.19	0	1	3.31916e-06	0.000331916	#N/A
-424.255	-424.25	0	1	3.31916e-06	0.000331916	#N/A
-423.154	-423.15	0	1	3.31916e-06	0.000331916	#N/A
-422.227	-422.22	0	1	3.31916e-06	0.000331916	#N/A
-422.119	-422.11	0	1	3.31916e-06	0.000331916	#N/A
-420.115	-420.11	0	1	3.31916e-06	0.000331916	#N/A
-419.145	-419.14	0	1	3.31916e-06	0.000331916	#N/A
-418.236	-418.23	0	1	3.31916e-06	0.000331916	#N/A
-418.147	-418.14	0	1	3.31916e-06	0.000331916	#N/A
-417.229	-417.22	0	1	3.31916e-06	0.000331916	#N/A
-416.206	-416.2	0	1	3.31916e-06	0.000331916	#N/A
-415.279	-415.27	0	1	3.31916e-06	0.000331916	#N/A
-413.134	-413.13	0	1	3.31916e-06	0.000331916	#N/A
-412.422	-412.42	0	1	3.31916e-06	0.000331916	#N/A
-412.267	-412.26	0	1	3.31916e-06	0.000331916	#N/A
-412.243	-412.24	0	1	3.31916e-06	0.000331916	#N/A
-411.196	-411.19	0	1	3.31916e-06	0.000331916	#N/A
-410.249	-410.24	0	1	3.31916e-06	0.000331916	#N/A
-409.271	-409.27	0	1	3.31916e-06	0.000331916	#N/A
-409.23	-409.23	0	1	3.31916e-06	0.000331916	#N/A
-409.124	-409.12	0	1	3.31916e-06	0.000331916	#N/A
-408.263	-408.26	0	1	3.31916e-06	0.000331916	#N/A
-407.291	-407.29	0	1	3.31916e-06	0.000331916	#N/A
-406.135	-406.13	0	1	3.31916e-06	0.000331916	#N/A
-402.109	-402.1	0	1	3.31916e-06	0.000331916	#N/A
-401.279	-401.27	0	1	3.31916e-06	0.000331916	#N/A
-400.078	-400.07	0	1	3.31916e-06	0.000331916	#N/A
-399.138	-399.13	0	1	3.31916e-06	0.000331916	#N/A
-398.14	-398.13	0	1	3.31916e-06	0.000331916	#N/A
-397.224	-397.22	0	1	3.31916e-06	0.000331916	#N/A
-397.108	-397.1	0	1	3.31916e-06	0.000331916	#N/A
-396.269	-396.26	0	1	3.31916e-06	0.000331916	#N/A
-396.103	-396.1	0	1	3.31916e-06	0.000331916	#N/A
-394.269	-394.26	0	1	3.31916e-06	0.000331916	#N/A
-390.165	-390.16	0	1	3.31916e-06	0.000331916	#N/A
-389.268	-389.26	0	1	3.31916e-06	0.000331916	#N/A
-386.081	-386.08	0	1	3.31916e-06	0.000331916	#N/A
-384.238	-384.23	0	1	3.31916e-06	0.000331916	#N/A
-384.098	-384.09	0	1	3.31916e-06	0.000331916	#N/A
-382.31	-382.31	0	1	3.31916e-06	0.000331916	#N/A
-381.248	-381.24	0	1	3.31916e-06	0.000331916	#N/A
-381.135	-381.13	0	1	3.31916e-06	0.000331916	#N/A
-380.198	-380.19	0	1	3.31916e-06	0.000331916	#N/A
-380.143	-380.14	0	1	3.31916e-06	0.000331916	#N/A
-379.109	-379.1	0	1	3.31916e-06	0.000331916	#N/A
-378.346	-378.34	0	1	3.31916e-06	0.000331916	#N/A
-375.157	-375.15	0	1	3.31916e-06	0.000331916	#N/A
-374.232	-374.23	0	1	3.31916e-06	0.000331916	#N/A
-371.088	-371.08	0	1	3.31916e-06	0.000331916	#N/A
-367.198	-367.19	0	1	3.31916e-06	0.000331916	#N/A
-365.125	-365.12	0	1	3.31916e-06	0.000331916	#N/A
-364.128	-364.12	0	1	3.31916e-06	0.000331916	#N/A
-363.111	-363.11	0	1	3.31916e-06	0.000331916	#N/A
-362.144	-362.14	0	1	3.31916e-06	0.000331916	#N/A
-362.01	-362.01	0	1	3.31916e-06	0.000331916	#N/A
-360.15	-360.15	0	1	3.31916e-06	0.000331916	#N/A
-360.091	-360.09	0	1	3.31916e-06	0.000331916	#N/A
-359.169	-359.16	0	1	3.31916e-06	0.000331916	#N/A
-359.12	-359.11	0	1	3.31916e-06	0.000331916	#N/A
-358.29	-358.28	0	1	3.31916e-06	0.000331916	#N/A
-358.032	-358.03	0	1	3.31916e-06	0.000331916	#N/A
-357.016	-357.01	0	1	3.31916e-06	0.000331916	#N/A
-355.131	-355.13	0	1	3.31916e-06	0.000331916	#N/A
-353.111	-353.11	0	1	3.31916e-06	0.000331916	#N/A
-351.228	-351.22	0	1	3.31916e-06	0.000331916	#N/A
-350.216	-350.21	0	1	3.31916e-06	0.000331916	#N/A
-350.079	-350.07	0	1	3.31916e-06	0.000331916	#N/A
-349.125	-349.12	0	1	3.31916e-06	0.000331916	#N/A
-348.15	-348.15	0	1	3.31916e-06	0.000331916	#N/A
-343.146	-343.14	0	1	3.31916e-06	0.000331916	#N/A
-342.098	-342.09	0	1	3.31916e-06	0.000331916	#N/A
-341.065	-341.06	0	1	3.31916e-06	0.000331916	#N/A
-339.252	-339.25	0	1	3.31916e-06	0.000331916	#N/A
-338.2	-338.2	0	1	3.31916e-06	0.000331916	#N/A
-337.032	-337.03	0	1	3.31916e-06	0.000331916	#N/A
-334.181	-334.18	0	1	3.31916e-06	0.000331916	#N/A
-334.106	-334.1	0	1	3.31916e-06	0.000331916	#N/A
-333.12	-333.11	0	1	3.31916e-06	0.000331916	#N/A
-332.183	-332.18	0	1	3.31916e-06	0.000331916	Loss of C-terminal K from Heavy Chain of MAb/Deletion of K
-330.06	-330.06	0	1	3.31916e-06	0.000331916	#N/A
-326.105	-326.1	0	1	3.31916e-06	0.000331916	#N/A
-325.348	-325.34	0	1	3.31916e-06	0.000331916	#N/A
-325.193	-325.19	0	1	3.31916e-06	0.000331916	#N/A
-324.119	-324.11	0	1	3.31916e-06	0.000331916	#N/A
-322.202	-322.2	0	1	3.31916e-06	0.000331916	#N/A
-320.986	-320.98	0	1	3.31916e-06	0.000331916	#N/A
-319.167	-319.16	0	1	3.31916e-06	0.000331916	#N/A
-319.017	-319.01	0	1	3.31916e-06	0.000331916	#N/A
-316.207	-316.2	0	1	3.31916e-06	0.000331916	#N/A
-316.121	-316.12	0	1	3.31916e-06	0.000331916	#N/A
-315.124	-315.12	0	1	3.31916e-06	0.000331916	#N/A
-311.167	-311.16	0	1	3.31916e-06	0.000331916	#N/A
-311.139	-311.13	0	1	3.31916e-06	0.000331916	#N/A
-310.162	-310.16	0	1	3.31916e-06	0.000331916	#N/A
-308.769	-308.76	0	1	3.31916e-06	0.000331916	#N/A
-305.932	-305.93	0	1	3.31916e-06	0.000331916	#N/A
-303.165	-303.16	0	1	3.31916e-06	0.000331916	#N/A
-302.274	-302.27	0	1	3.31916e-06	0.000331916	#N/A
-302.167	-302.16	0	1	3.31916e-06	0.000331916	#N/A
-301.069	-301.06	0	1	3.31916e-06	0.000331916	#N/A
-299.938	-299.93	0	1	3.31916e-06	0.000331916	#N/A
-297.137	-297.13	0	1	3.31916e-06	0.000331916	#N/A
-296.12	-296.11	0	1	3.31916e-06	0.000331916	#N/A
-295.092	-295.09	0	1	3.31916e-06	0.000331916	#N/A
-294.902	-294.9	0	1	3.31916e-06	0.000331916	#N/A
-294.182	-294.18	0	1	3.31916e-06	0.000331916	#N/A
-293.161	-293.16	0	1	3.31916e-06	0.000331916	#N/A
-293.123	-293.12	0	1	3.31916e-06	0.000331916	#N/A
-285.864	-285.86	0	1	3.31916e-06	0.000331916	#N/A
-282.217	-282.21	0	1	3.31916e-06	0.000331916	#N/A
-282.04	-282.04	0	1	3.31916e-06	0.000331916	#N/A
-281.063	-281.06	0	1	3.31916e-06	0.000331916	#N/A
-281.044	-281.04	0	1	3.31916e-06	0.000331916	#N/A
-280.758	-280.75	0	1	3.31916e-06	0.000331916	#N/A
-280.193	-280.19	0	1	3.31916e-06	0.000331916	#N/A
-278.167	-278.16	0	1	3.31916e-06	0.000331916	#N/A
-277.165	-277.16	0	1	3.31916e-06	0.000331916	#N/A
-274.849	-274.84	0	1	3.31916e-06	0.000331916	#N/A
-274.125	-274.12	0	1	3.31916e-06	0.000331916	#N/A
-273.177	-273.17	0	1	3.31916e-06	0.000331916	#N/A
-273.113	-273.11	0	1	3.31916e-06	0.000331916	Deletion of I/Deletion of L
-271.119	-271.11	0	1	3.31916e-06	0.000331916	#N/A
-269.938	-269.93	0	1	3.31916e-06	0.000331916	#N/A
-269.267	-269.26	0	1	3.31916e-06	0.000331916	#N/A
-269.109	-269.1	0	1	3.31916e-06	0.000331916	#N/A
-269.031	-269.03	0	1	3.31916e-06	0.000331916	#N/A
-267.844	-267.84	0	1	3.31916e-06	0.000331916	#N/A
-267.193	-267.19	0	1	3.31916e-06	0.000331916	#N/A
-266.031	-266.03	0	1	3.31916e-06	0.000331916	#N/A
-260.082	-260.08	0	1	3.31916e-06	0.000331916	#N/A
-256.134	-256.13	0	1	3.31916e-06	0.000331916	#N/A
-255.018	-255.01	0	1	3.31916e-06	0.000331916	#N/A
-254.174	-254.17	0	1	3.31916e-06	0.000331916	#N/A
-254.149	-254.14	0	1	3.31916e-06	0.000331916	#N/A
-253.837	-253.83	0	1	3.31916e-06	0.000331916	#N/A
-252.844	-252.84	0	1	3.31916e-06	0.000331916	#N/A
-252.078	-252.07	0	1	3.31916e-06	0.000331916	#N/A
-249.021	-249.02	0	1	3.31916e-06	0.000331916	#N/A
-247.099	-247.09	0	1	3.31916e-06	0.000331916	#N/A
-246.067	-246.06	0	1	3.31916e-06	0.000331916	#N/A
-244.154	-244.15	0	1	3.31916e-06	0.000331916	#N/A
-240.176	-240.17	0	1	3.31916e-06	0.000331916	#N/A
-239.135	-239.13	0	1	3.31916e-06	0.000331916	#N/A
-238.991	-238.99	0	1	3.31916e-06	0.000331916	#N/A
-238.234	-238.23	0	1	3.31916e-06	0.000331916	#N/A
-238.137	-238.13	0	1	3.31916e-06	0.000331916	#N/A
-233.962	-233.96	0	1	3.31916e-06	0.000331916	#N/A
-233.154	-233.15	0	1	3.31916e-06	0.000331916	#N/A
-231.762	-231.76	0	1	3.31916e-06	0.000331916	#N/A
-231.035	-231.03	0	1	3.31916e-06	0.000331916	#N/A
-230.221	-230.22	0	1	3.31916e-06	0.000331916	#N/A
-230.063	-230.06	0	1	3.31916e-06	0.000331916	#N/A
-229.353	-229.35	0	1	3.31916e-06	0.000331916	#N/A
-228.909	-228.9	0	1	3.31916e-06	0.000331916	#N/A
-228.045	-228.04	0	1	3.31916e-06	0.000331916	#N/A
-227.166	-227.16	0	1	3.31916e-06	0.000331916	Loss of C-terminal K from Heavy Chain of MAb/Deletion of K
-225.872	-225.87	0	1	3.31916e-06	0.000331916	#N/A
-225.162	-225.16	0	1	3.31916e-06	0.000331916	#N/A
-224.269	-224.26	0	1	3.31916e-06	0.000331916	#N/A
-223.128	-223.12	0	1	3.31916e-06	0.000331916	#N/A
-222.165	-222.16	0	1	3.31916e-06	0.000331916	#N/A
-220.982	-220.98	0	1	3.31916e-06	0.000331916	#N/A
-220.174	-220.17	0	1	3.31916e-06	0.000331916	#N/A
-217.177	-217.17	0	1	3.31916e-06	0.000331916	#N/A
-217.077	-217.07	0	1	3.31916e-06	0.000331916	#N/A
-216.078	-216.07	0	1	3.31916e-06	0.000331916	Deletion of E
-216.025	-216.02	0	1	3.31916e-06	0.000331916	#N/A
-212.842	-212.84	0	1	3.31916e-06	0.000331916	#N/A
-212.004	-212	0	1	3.31916e-06	0.000331916	#N/A
-211.148	-211.14	0	1	3.31916e-06	0.000331916	#N/A
-211.004	-211	0	1	3.31916e-06	0.000331916	#N/A
-210.041	-210.04	0	1	3.31916e-06	0.000331916	#N/A
-209.151	-209.15	0	1	3.31916e-06	0.000331916	#N/A
-208.245	-208.24	0	1	3.31916e-06	0.000331916	#N/A
-208.026	-208.02	0	1	3.31916e-06	0.000331916	#N/A
-207.311	-207.31	0	1	3.31916e-06	0.000331916	#N/A
-203.424	-203.42	0	1	3.31916e-06	0.000331916	#N/A
-203.086	-203.08	0	1	3.31916e-06	0.000331916	#N/A
-202.077	-202.07	0	1	3.31916e-06	0.000331916	#N/A
-201.37	-201.36	0	1	3.31916e-06	0.000331916	#N/A
-201.165	-201.16	0	1	3.31916e-06	0.000331916	#N/A
-200.009	-200	0	1	3.31916e-06	0.000331916	#N/A
-199.157	-199.15	0	1	3.31916e-06	0.000331916	#N/A
-199.108	-199.1	0	1	3.31916e-06	0.000331916	#N/A
-199.025	-199.02	0	1	3.31916e-06	0.000331916	#N/A
-197.97	-197.97	0	1	3.31916e-06	0.000331916	#N/A
-197.189	-197.18	0	1	3.31916e-06	0.000331916	#N/A
-196.809	-196.8	0	1	3.31916e-06	0.000331916	#N/A
-194.855	-194.85	0	1	3.31916e-06	0.000331916	#N/A
-194.125	-194.12	0	1	3.31916e-06	0.000331916	#N/A
-192.049	-192.04	0	1	3.31916e-06	0.000331916	#N/A
-190.009	-190	0	1	3.31916e-06	0.000331916	#N/A
-187.063	-187.06	0	1	3.31916e-06	0.000331916	#N/A
-186.009	-186	0	1	3.31916e-06	0.000331916	#N/A
-184.195	-184.19	0	1	3.31916e-06	0.000331916	#N/A
-184.005	-184	0	1	3.31916e-06	0.000331916	#N/A
-182.976	-182.97	0	1	3.31916e-06	0.000331916	#N/A
-180.036	-180.03	0	1	3.31916e-06	0.000331916	#N/A
-179.928	-179.92	0	1	3.31916e-06	0.000331916	#N/A
-178.911	-178.91	0	1	3.31916e-06	0.000331916	#N/A
-178.058	-178.05	0	1	3.31916e-06	0.000331916	#N/A
-176.091	-176.09	0	1	3.31916e-06	0.000331916	#N/A
-176.048	-176.04	0	1	3.31916e-06	0.000331916	#N/A
-173.961	-173.96	0	1	3.31916e-06	0.000331916	#N/A
-169.972	-169.97	0	1	3.31916e-06	0.000331916	#N/A
-169.785	-169.78	0	1	3.31916e-06	0.000331916	#N/A
-169.137	-169.13	0	1	3.31916e-06	0.000331916	#N/A
-168.993	-168.99	0	1	3.31916e-06	0.000331916	#N/A
-168.286	-168.28	0	1	3.31916e-06	0.000331916	#N/A
-167.27	-167.27	0	1	3.31916e-06	0.000331916	#N/A
-167.164	-167.16	0	1	3.31916e-06	0.000331916	#N/A
-165.067	-165.06	0	1	3.31916e-06	0.000331916	#N/A
-162.917	-162.91	0	1	3.31916e-06	0.000331916	#N/A
-161.051	-161.05	0	1	3.31916e-06	0.000331916	#N/A
-157.136	-157.13	0	1	3.31916e-06	0.000331916	#N/A
-155.85	-155.84	0	1	3.31916e-06	0.000331916	#N/A
-153.984	-153.98	0	1	3.31916e-06	0.000331916	#N/A
-149.015	-149.01	0	1	3.31916e-06	0.000331916	#N/A
-148.018	-148.01	0	1	3.31916e-06	0.000331916	#N/A
-145.049	-145.04	0	1	3.31916e-06	0.000331916	#N/A
-144.924	-144.92	0	1	3.31916e-06	0.000331916	#N/A
-144.198	-144.19	0	1	3.31916e-06	0.000331916	#N/A
-144.045	-144.04	0	1	3.31916e-06	0.000331916	#N/A
-143.152	-143.15	0	1	3.31916e-06	0.000331916	#N/A
-142.994	-142.99	0	1	3.31916e-06	0.000331916	#N/A
-142.056	-142.05	0	1	3.31916e-06	0.000331916	#N/A
-141.995	-141.99	0	1	3.31916e-06	0.000331916	#N/A
-141.18	-141.18	0	1	3.31916e-06	0.000331916	#N/A
-140.959	-140.95	0	1	3.31916e-06	0.000331916	#N/A
-139.931	-139.93	0	1	3.31916e-06	0.000331916	#N/A
-137.97	-137.97	0	1	3.31916e-06	0.000331916	#N/A
-135.006	-135	0	1	3.31916e-06	0.000331916	#N/A
-133.05	-133.04	0	1	3.31916e-06	0.000331916	#N/A
-132.046	-132.04	0	1	3.31916e-06	0.000331916	#N/A
-130.229	-130.22	0	1	3.31916e-06	0.000331916	#N/A
-129.039	-129.03	0	1	3.31916e-06	0.000331916	#N/A
-128.197	-128.19	0	1	3.31916e-06	0.000331916	#N/A
-127.948	-127.94	0	1	3.31916e-06	0.000331916	#N/A
-126.014	-126.01	0	1	3.31916e-06	0.000331916	#N/A
-125.175	-125.17	0	1	3.31916e-06	0.000331916	#N/A
-125.027	-125.02	0	1	3.31916e-06	0.000331916	#N/A
-123.791	-123.79	0	1	3.31916e-06	0.000331916	#N/A
-122.15	-122.15	0	1	3.31916e-06	0.000331916	#N/A
-122.042	-122.04	0	1	3.31916e-06	0.000331916	#N/A
-121.251	-121.25	0	1	3.31916e-06	0.000331916	#N/A
-120.992	-120.99	0	1	3.31916e-06	0.000331916	#N/A
-117.042	-117.04	0	1	3.31916e-06	0.000331916	#N/A
-112.943	-112.94	0	1	3.31916e-06	0.000331916	#N/A
-112.373	-112.37	0	1	3.31916e-06	0.000331916	#N/A
-112.207	-112.2	0	1	3.31916e-06	0.000331916	#N/A
-110.285	-110.28	0	1	3.31916e-06	0.000331916	#N/A
-109.136	-109.13	0	1	3.31916e-06	0.000331916	#N/A
-108.106	-108.1	0	1	3.31916e-06	0.000331916	#N/A
-107.105	-107.1	0	1	3.31916e-06	0.000331916	#N/A
-105.982	-105.98	0	1	3.31916e-06	0.000331916	#N/A
-104.199	-104.19	0	1	3.31916e-06	0.000331916	#N/A
-103.116	-103.11	0	1	3.31916e-06	0.000331916	#N/A
-103.039	-103.03	0	1	3.31916e-06	0.000331916	#N/A
-102.915	-102.91	0	1	3.31916e-06	0.000331916	#N/A
-101.076	-101.07	0	1	3.31916e-06	0.000331916	#N/A
-98.9484	-98.94	0	1	3.31916e-06	0.000331916	#N/A
-98.1952	-98.19	0	1	3.31916e-06	0.000331916	#N/A
-97.8733	-97.87	0	1	3.31916e-06	0.000331916	#N/A
-96.948	-96.94	0	1	3.31916e-06	0.000331916	#N/A
-93.9338	-93.93	0	1	3.31916e-06	0.000331916	#N/A
-92.9907	-92.99	0	1	3.31916e-06	0.000331916	#N/A
-91.9599	-91.95	0	1	3.31916e-06	0.000331916	#N/A
-91.0598	-91.05	0	1	3.31916e-06	0.000331916	#N/A
-90.9104	-90.91	0	1	3.31916e-06	0.000331916	#N/A
-89.1417	-89.14	0	1	3.31916e-06	0.000331916	#N/A
-88.0107	-88.01	0	1	3.31916e-06	0.000331916	#N/A
-87.7261	-87.72	0	1	3.31916e-06	0.000331916	#N/A
-85.1545	-85.15	0	1	3.31916e-06	0.000331916	#N/A
-84.0276	-84.02	0	1	3.31916e-06	0.000331916	#N/A
-82.9495	-82.94	0	1	3.31916e-06	0.000331916	#N/A
-81.0895	-81.08	0	1	3.31916e-06	0.000331916	#N/A
-79.7057	-79.7	0	1	3.31916e-06	0.000331916	#N/A
-79.1982	-79.19	0	1	3.31916e-06	0.000331916	#N/A
-78.8381	-78.83	0	1	3.31916e-06	0.000331916	#N/A
-77.8431	-77.84	0	1	3.31916e-06	0.000331916	#N/A
-77.1446	-77.14	0	1	3.31916e-06	0.000331916	#N/A
-76.9269	-76.92	0	1	3.31916e-06	0.000331916	#N/A
-74.1776	-74.17	0	1	3.31916e-06	0.000331916	#N/A
-72.9299	-72.92	0	1	3.31916e-06	0.000331916	#N/A
-69.2098	-69.2	0	1	3.31916e-06	0.000331916	#N/A
-68.9366	-68.93	0	1	3.31916e-06	0.000331916	#N/A
-68.0835	-68.08	0	1	3.31916e-06	0.000331916	#N/A
-67.1172	-67.11	0	1	3.31916e-06	0.000331916	#N/A
-67.0174	-67.01	0	1	3.31916e-06	0.000331916	#N/A
-65.9479	-65.94	0	1	3.31916e-06	0.000331916	#N/A
-64.8004	-64.8	0	1	3.31916e-06	0.000331916	#N/A
-62.936	-62.93	0	1	3.31916e-06	0.000331916	#N/A
-62.1446	-62.14	0	1	3.31916e-06	0.000331916	#N/A
-61.93	-61.93	0	1	3.31916e-06	0.000331916	#N/A
-60.1582	-60.15	0	1	3.31916e-06	0.000331916	#N/A
-58.8432	-58.84	0	1	3.31916e-06	0.000331916	#N/A
-58.0516	-58.05	0	1	3.31916e-06	0.000331916	#N/A
-57.8499	-57.84	0	1	3.31916e-06	0.000331916	#N/A
-55.8452	-55.84	0	1	3.31916e-06	0.000331916	#N/A
-53.9516	-53.95	0	1	3.31916e-06	0.000331916	#N/A
-53.9495	-53.94	0	1	3.31916e-06	0.000331916	#N/A
-52.9471	-52.94	0	1	3.31916e-06	0.000331916	#N/A
-51.9704	-51.97	0	1	3.31916e-06	0.000331916	#N/A
-50.9676	-50.96	0	1	3.31916e-06	0.000331916	#N/A
-49.9224	-49.92	0	1	3.31916e-06	0.000331916	#N/A
-49.8423	-49.84	0	1	3.31916e-06	0.000331916	#N/A
-49.0752	-49.07	0	1	3.31916e-06	0.000331916	#N/A
-47.8975	-47.89	0	1	3.31916e-06	0.000331916	#N/A
-46.0894	-46.08	0	1	3.31916e-06	0.000331916	#N/A
-44.023	-44.02	0	1	3.31916e-06	0.000331916	#N/A
-43.8349	-43.83	0	1	3.31916e-06	0.000331916	#N/A
-41.9297	-41.92	0	1	3.31916e-06	0.000331916	#N/A
-39.8708	-39.87	0	1	3.31916e-06	0.000331916	#N/A
-35.9486	-35.94	0	1	3.31916e-06	0.000331916	#N/A
-33.9486	-33.94	0	1	3.31916e-06	0.000331916	#N/A
-32.064	-32.06	0	1	3.31916e-06	0.000331916	#N/A
-28.8824	-28.88	0	1	3.31916e-06	0.000331916	#N/A
-28.1324	-28.13	0	1	3.31916e-06	0.000331916	#N/A
-27.9998	-27.99	0	1	3.31916e-06	0.000331916	#N/A
-27.0235	-27.02	0	1	3.31916e-06	0.000331916	#N/A
-26.0615	-26.06	0	1	3.31916e-06	0.000331916	#N/A
-24.9148	-24.91	0	1	3.31916e-06	0.000331916	#N/A
-23.7969	-23.79	0	1	3.31916e-06	0.000331916	#N/A
-23.2874	-23.28	0	1	3.31916e-06	0.000331916	#N/A
-23.0586	-23.05	0	1	3.31916e-06	0.000331916	#N/A
-19.9537	-19.95	0	1	3.31916e-06	0.000331916	#N/A
-19.9463	-19.94	0	1	3.31916e-06	0.000331916	#N/A
-17.1019	-17.1	0	1	3.31916e-06	0.000331916	#N/A
-16.7964	-16.79	0	1	3.31916e-06	0.000331916	#N/A
-15.8733	-15.87	0	1	3.31916e-06	0.000331916	#N/A
-13.9344	-13.93	0	1	3.31916e-06	0.000331916	#N/A
-13.1763	-13.17	0	1	3.31916e-06	0.000331916	#N/A
-12.9242	-12.92	0	1	3.31916e-06	0.000331916	#N/A
-12.2591	-12.25	0	1	3.31916e-06	0.000331916	#N/A
-10.8003	-10.8	0	1	3.31916e-06	0.000331916	#N/A
-10.4095	-10.4	0	1	3.31916e-06	0.000331916	#N/A
-10.03	-10.03	0	1	3.31916e-06	0.000331916	First isotopic peak
-7.928	-7.92	0	1	3.31916e-06	0.000331916	#N/A
-7.1047	-7.1	0	1	3.31916e-06	0.000331916	#N/A
-6.9489	-6.94	0	1	3.31916e-06	0.000331916	#N/A
-6.8018	-6.8	0	1	3.31916e-06	0.000331916	#N/A
-4.9752	-4.97	0	1	3.31916e-06	0.000331916	#N/A
-4.1111	-4.11	0	1	3.31916e-06	0.000331916	#N/A
-3.1595	-3.15	0	1	3.31916e-06	0.000331916	#N/A
-2.8118	-2.81	0	1	3.31916e-06	0.000331916	#N/A
-1.7371	-1.73	0	1	3.31916e-06	0.000331916	#N/A
-0.3739	-0.37	0	1	3.31916e-06	0.000331916	#N/A
2.4816	2.48	0	1	3.31916e-06	0.000331916	#N/A
2.6371	2.63	0	1	3.31916e-06	0.000331916	#N/A
2.706	2.7	0	1	3.31916e-06	0.000331916	#N/A
3.9391	3.93	0	1	3.31916e-06	0.000331916	#N/A
4.4381	4.43	0	1	3.31916e-06	0.000331916	#N/A
5.9463	5.94	0	1	3.31916e-06	0.000331916	#N/A
7.0085	7	0	1	3.31916e-06	0.000331916	#N/A
12.8952	12.89	0	1	3.31916e-06	0.000331916	#N/A
13.0611	13.06	0	1	3.31916e-06	0.000331916	#N/A
15.84	15.84	0	1	3.31916e-06	0.000331916	#N/A
16.0994	16.09	0	1	3.31916e-06	0.000331916	#N/A
16.7897	16.78	0	1	3.31916e-06	0.000331916	#N/A
17.2324	17.23	0	1	3.31916e-06	0.000331916	#N/A
17.831	17.83	0	1	3.31916e-06	0.000331916	#N/A
18.881	18.88	0	1	3.31916e-06	0.000331916	#N/A
19.9293	19.92	0	1	3.31916e-06	0.000331916	#N/A
20.1577	20.15	0	1	3.31916e-06	0.000331916	#N/A
20.8017	20.8	0	1	3.31916e-06	0.000331916	#N/A
20.9105	20.91	0	1	3.31916e-06	0.000331916	#N/A
21.1095	21.1	0	1	3.31916e-06	0.000331916	#N/A
23.2259	23.22	0	1	3.31916e-06	0.000331916	#N/A
24.9299	24.92	0	1	3.31916e-06	0.000331916	#N/A
25.0749	25.07	0	1	3.31916e-06	0.000331916	#N/A
28.054	28.05	0	1	3.31916e-06	0.000331916	#N/A
29.0697	29.06	0	1	3.31916e-06	0.000331916	#N/A
30.052	30.05	0	1	3.31916e-06	0.000331916	#N/A
30.7669	30.76	0	1	3.31916e-06	0.000331916	#N/A
31.8959	31.89	0	1	3.31916e-06	0.000331916	#N/A
32.8156	32.81	0	1	3.31916e-06	0.000331916	#N/A
32.8735	32.87	0	1	3.31916e-06	0.000331916	#N/A
34.9468	34.94	0	1	3.31916e-06	0.000331916	#N/A
36.9387	36.93	0	1	3.31916e-06	0.000331916	#N/A
37.9777	37.97	0	1	3.31916e-06	0.000331916	#N/A
38.0829	38.08	0	1	3.31916e-06	0.000331916	#N/A
40.0845	40.08	0	1	3.31916e-06	0.000331916	#N/A
40.2584	40.25	0	1	3.31916e-06	0.000331916	#N/A
41.1049	41.1	0	1	3.31916e-06	0.000331916	#N/A
42.154	42.15	0	1	3.31916e-06	0.000331916	#N/A
43.829	43.82	0	1	3.31916e-06	0.000331916	#N/A
44.8319	44.83	0	1	3.31916e-06	0.000331916	#N/A
46.9311	46.93	0	1	3.31916e-06	0.000331916	#N/A
46.9692	46.96	0	1	3.31916e-06	0.000331916	#N/A
47.9772	47.97	0	1	3.31916e-06	0.000331916	#N/A
48.8291	48.82	0	1	3.31916e-06	0.000331916	#N/A
49.135	49.13	0	1	3.31916e-06	0.000331916	#N/A
53.1896	53.18	0	1	3.31916e-06	0.000331916	#N/A
53.9965	53.99	0	1	3.31916e-06	0.000331916	#N/A
58.1588	58.15	0	1	3.31916e-06	0.000331916	#N/A
58.3887	58.38	0	1	3.31916e-06	0.000331916	#N/A
59.0523	59.05	0	1	3.31916e-06	0.000331916	#N/A
61.0623	61.06	0	1	3.31916e-06	0.000331916	#N/A
63.1619	63.16	0	1	3.31916e-06	0.000331916	#N/A
63.9414	63.94	0	1	3.31916e-06	0.000331916	#N/A
65.9677	65.96	0	1	3.31916e-06	0.000331916	#N/A
70.1348	70.13	0	1	3.31916e-06	0.000331916	#N/A
70.9155	70.91	0	1	3.31916e-06	0.000331916	#N/A
71.1127	71.11	0	1	3.31916e-06	0.000331916	#N/A
72.0517	72.05	0	1	3.31916e-06	0.000331916	#N/A
73.1404	73.14	0	1	3.31916e-06	0.000331916	#N/A
73.2128	73.21	0	1	3.31916e-06	0.000331916	#N/A
73.8059	73.8	0	1	3.31916e-06	0.000331916	#N/A
75.9048	75.9	0	1	3.31916e-06	0.000331916	#N/A
77.1386	77.13	0	1	3.31916e-06	0.000331916	#N/A
77.2319	77.23	0	1	3.31916e-06	0.000331916	#N/A
78.1293	78.12	0	1	3.31916e-06	0.000331916	#N/A
78.9719	78.97	0	1	3.31916e-06	0.000331916	#N/A
80.9582	80.95	0	1	3.31916e-06	0.000331916	#N/A
82.0197	82.01	0	1	3.31916e-06	0.000331916	#N/A
83.065	83.06	0	1	3.31916e-06	0.000331916	#N/A
84.0761	84.07	0	1	3.31916e-06	0.000331916	#N/A
84.8852	84.88	0	1	3.31916e-06	0.000331916	#N/A
86.0724	86.07	0	1	3.31916e-06	0.000331916	#N/A
86.1949	86.19	0	1	3.31916e-06	0.000331916	#N/A
86.9152	86.91	0	1	3.31916e-06	0.000331916	#N/A
88.0257	88.02	0	1	3.31916e-06	0.000331916	#N/A
88.1591	88.15	0	1	3.31916e-06	0.000331916	#N/A
88.3527	88.35	0	1	3.31916e-06	0.000331916	#N/A
88.9451	88.94	0	1	3.31916e-06	0.000331916	#N/A
89.0768	89.07	0	1	3.31916e-06	0.000331916	#N/A
91.1435	91.14	0	1	3.31916e-06	0.000331916	#N/A
92.008	92	0	1	3.31916e-06	0.000331916	#N/A
93.1047	93.1	0	1	3.31916e-06	0.000331916	#N/A
94.0948	94.09	0	1	3.31916e-06	0.000331916	#N/A
95.0955	95.09	0	1	3.31916e-06	0.000331916	#N/A
95.9287	95.92	0	1	3.31916e-06	0.000331916	#N/A
96.0136	96.01	0	1	3.31916e-06	0.000331916	#N/A
96.933	96.93	0	1	3.31916e-06	0.000331916	#N/A
97.9343	97.93	0	1	3.31916e-06	0.000331916	#N/A
98.0164	98.01	0	1	3.31916e-06	0.000331916	#N/A
99.0117	99.01	0	1	3.31916e-06	0.000331916	#N/A
100.217	100.21	0	1	3.31916e-06	0.000331916	#N/A
101.065	101.06	0	1	3.31916e-06	0.000331916	#N/A
104.912	104.91	0	1	3.31916e-06	0.000331916	#N/A
106.009	106	0	1	3.31916e-06	0.000331916	#N/A
106.155	106.15	0	1	3.31916e-06	0.000331916	#N/A
107.012	107.01	0	1	3.31916e-06	0.000331916	#N/A
107.27	107.27	0	1	3.31916e-06	0.000331916	#N/A
109.1	109.1	0	1	3.31916e-06	0.000331916	#N/A
109.837	109.83	0	1	3.31916e-06	0.000331916	#N/A
110.945	110.94	0	1	3.31916e-06	0.000331916	#N/A
111.203	111.2	0	1	3.31916e-06	0.000331916	#N/A
113.232	113.23	0	1	3.31916e-06	0.000331916	#N/A
115.277	115.27	0	1	3.31916e-06	0.000331916	#N/A
116.028	116.02	0	1	3.31916e-06	0.000331916	#N/A
117.238	117.23	0	1	3.31916e-06	0.000331916	#N/A
117.263	117.26	0	1	3.31916e-06	0.000331916	#N/A
118.217	118.21	0	1	3.31916e-06	0.000331916	#N/A
118.892	118.89	0	1	3.31916e-06	0.000331916	#N/A
119.158	119.15	0	1	3.31916e-06	0.000331916	#N/A
120.066	120.06	0	1	3.31916e-06	0.000331916	#N/A
121.116	121.11	0	1	3.31916e-06	0.000331916	#N/A
121.26	121.25	0	1	3.31916e-06	0.000331916	#N/A
124.199	124.19	0	1	3.31916e-06	0.000331916	#N/A
125.073	125.07	0	1	3.31916e-06	0.000331916	#N/A
125.955	125.95	0	1	3.31916e-06	0.000331916	#N/A
127.247	127.24	0	1	3.31916e-06	0.000331916	#N/A
127.999	127.99	0	1	3.31916e-06	0.000331916	#N/A
131.041	131.04	0	1	3.31916e-06	0.000331916	#N/A
131.196	131.19	0	1	3.31916e-06	0.000331916	#N/A
132.178	132.17	0	1	3.31916e-06	0.000331916	#N/A
132.754	132.75	0	1	3.31916e-06	0.000331916	#N/A
133.051	133.05	0	1	3.31916e-06	0.000331916	#N/A
134.145	134.14	0	1	3.31916e-06	0.000331916	#N/A
134.173	134.17	0	1	3.31916e-06	0.000331916	#N/A
137.168	137.16	0	1	3.31916e-06	0.000331916	#N/A
138.164	138.16	0	1	3.31916e-06	0.000331916	#N/A
138.996	138.99	0	1	3.31916e-06	0.000331916	#N/A
139.067	139.06	0	1	3.31916e-06	0.000331916	#N/A
141.02	141.02	0	1	3.31916e-06	0.000331916	#N/A
141.877	141.87	0	1	3.31916e-06	0.000331916	#N/A
142.895	142.89	0	1	3.31916e-06	0.000331916	#N/A
143.153	143.15	0	1	3.31916e-06	0.000331916	#N/A
144.439	144.43	0	1	3.31916e-06	0.000331916	#N/A
145.129	145.12	0	1	3.31916e-06	0.000331916	#N/A
149.04	149.03	0	1	3.31916e-06	0.000331916	#N/A
149.052	149.05	0	1	3.31916e-06	0.000331916	#N/A
149.202	149.2	0	1	3.31916e-06	0.000331916	#N/A
151.081	151.08	0	1	3.31916e-06	0.000331916	#N/A
151.16	151.15	0	1	3.31916e-06	0.000331916	#N/A
151.997	151.99	0	1	3.31916e-06	0.000331916	Unannotated mass-shift 151.9956
157.003	157	0	1	3.31916e-06	0.000331916	#N/A
157.886	157.88	0	1	3.31916e-06	0.000331916	#N/A
158.097	158.09	0	1	3.31916e-06	0.000331916	#N/A
159.297	159.29	0	1	3.31916e-06	0.000331916	#N/A
160.233	160.23	0	1	3.31916e-06	0.000331916	#N/A
160.995	160.99	0	1	3.31916e-06	0.000331916	#N/A
161.089	161.08	0	1	3.31916e-06	0.000331916	#N/A
163.032	163.03	0	1	3.31916e-06	0.000331916	#N/A
164.231	164.23	0	1	3.31916e-06	0.000331916	#N/A
165.183	165.18	0	1	3.31916e-06	0.000331916	#N/A
167.038	167.03	0	1	3.31916e-06	0.000331916	#N/A
167.054	167.05	0	1	3.31916e-06	0.000331916	#N/A
168.043	168.04	0	1	3.31916e-06	0.000331916	#N/A
169.069	169.06	0	1	3.31916e-06	0.000331916	#N/A
169.161	169.16	0	1	3.31916e-06	0.000331916	#N/A
169.263	169.26	0	1	3.31916e-06	0.000331916	#N/A
170.38	170.38	0	1	3.31916e-06	0.000331916	#N/A
171.082	171.08	0	1	3.31916e-06	0.000331916	#N/A
171.272	171.27	0	1	3.31916e-06	0.000331916	#N/A
172.945	172.94	0	1	3.31916e-06	0.000331916	#N/A
173.041	173.04	0	1	3.31916e-06	0.000331916	#N/A
173.341	173.34	0	1	3.31916e-06	0.000331916	#N/A
174.054	174.05	0	1	3.31916e-06	0.000331916	#N/A
177.114	177.11	0	1	3.31916e-06	0.000331916	#N/A
177.226	177.22	0	1	3.31916e-06	0.000331916	#N/A
177.496	177.49	0	1	3.31916e-06	0.000331916	#N/A
178.175	178.17	0	1	3.31916e-06	0.000331916	#N/A
179.176	179.17	0	1	3.31916e-06	0.000331916	#N/A
179.354	179.35	0	1	3.31916e-06	0.000331916	#N/A
180.153	180.15	0	1	3.31916e-06	0.000331916	#N/A
181.029	181.02	0	1	3.31916e-06	0.000331916	#N/A
181.138	181.13	0	1	3.31916e-06	0.000331916	#N/A
186.043	186.04	0	1	3.31916e-06	0.000331916	#N/A
186.448	186.44	0	1	3.31916e-06	0.000331916	#N/A
188.008	188	0	1	3.31916e-06	0.000331916	#N/A
188.245	188.24	0	1	3.31916e-06	0.000331916	#N/A
190.048	190.04	0	1	3.31916e-06	0.000331916	#N/A
190.469	190.46	0	1	3.31916e-06	0.000331916	#N/A
194.194	194.19	0	1	3.31916e-06	0.000331916	#N/A
195.037	195.03	0	1	3.31916e-06	0.000331916	#N/A
198.136	198.13	0	1	3.31916e-06	0.000331916	#N/A
199.26	199.26	0	1	3.31916e-06	0.000331916	#N/A
200.034	200.03	0	1	3.31916e-06	0.000331916	#N/A
200.26	200.26	0	1	3.31916e-06	0.000331916	#N/A
201.036	201.03	0	1	3.31916e-06	0.000331916	#N/A
201.18	201.17	0	1	3.31916e-06	0.000331916	#N/A
202.092	202.09	0	1	3.31916e-06	0.000331916	#N/A
202.252	202.25	0	1	3.31916e-06	0.000331916	#N/A
202.398	202.39	0	1	3.31916e-06	0.000331916	#N/A
203.152	203.15	0	1	3.31916e-06	0.000331916	#N/A
204.77	204.76	0	1	3.31916e-06	0.000331916	#N/A
205.041	205.04	0	1	3.31916e-06	0.000331916	#N/A
205.889	205.88	0	1	3.31916e-06	0.000331916	#N/A
206.908	206.9	0	1	3.31916e-06	0.000331916	#N/A
208.174	208.17	0	1	3.31916e-06	0.000331916	#N/A
210.034	210.03	0	1	3.31916e-06	0.000331916	#N/A
211.126	211.12	0	1	3.31916e-06	0.000331916	#N/A
212.379	212.37	0	1	3.31916e-06	0.000331916	#N/A
214.367	214.36	0	1	3.31916e-06	0.000331916	#N/A
214.822	214.82	0	1	3.31916e-06	0.000331916	#N/A
215.072	215.07	0	1	3.31916e-06	0.000331916	#N/A
215.28	215.28	0	1	3.31916e-06	0.000331916	#N/A
216.132	216.13	0	1	3.31916e-06	0.000331916	Unannotated mass-shift 216.1002
218.123	218.12	0	1	3.31916e-06	0.000331916	#N/A
220.931	220.93	0	1	3.31916e-06	0.000331916	#N/A
221.938	221.93	0	1	3.31916e-06	0.000331916	#N/A
225.048	225.04	0	1	3.31916e-06	0.000331916	#N/A
225.906	225.9	0	1	3.31916e-06	0.000331916	#N/A
226.104	226.1	0	1	3.31916e-06	0.000331916	#N/A
227.215	227.21	0	1	3.31916e-06	0.000331916	#N/A
227.269	227.26	0	1	3.31916e-06	0.000331916	#N/A
228.127	228.12	0	1	3.31916e-06	0.000331916	#N/A
229.144	229.14	0	1	3.31916e-06	0.000331916	Methylation/Asp->Glu substitution/Gly->Ala substitution/Ser->Thr substitution/Val->Leu/Ile substitution/Asn->Gln substitution
231.856	231.85	0	1	3.31916e-06	0.000331916	#N/A
237.118	237.11	0	1	3.31916e-06	0.000331916	#N/A
237.444	237.44	0	1	3.31916e-06	0.000331916	#N/A
241.046	241.04	0	1	3.31916e-06	0.000331916	#N/A
243.022	243.02	0	1	3.31916e-06	0.000331916	#N/A
243.138	243.13	0	1	3.31916e-06	0.000331916	Loss of C-terminal K from Heavy Chain of MAb/Deletion of K
243.159	243.15	0	1	3.31916e-06	0.000331916	#N/A
243.944	243.94	0	1	3.31916e-06	0.000331916	#N/A
249.059	249.05	0	1	3.31916e-06	0.000331916	#N/A
256.154	256.15	0	1	3.31916e-06	0.000331916	amidination of lysines or N-terminal amines with methyl acetimidate/Ser->Gln substitution
258.049	258.04	0	1	3.31916e-06	0.000331916	#N/A
259.203	259.2	0	1	3.31916e-06	0.000331916	#N/A
260.205	260.2	0	1	3.31916e-06	0.000331916	#N/A
260.945	260.94	0	1	3.31916e-06	0.000331916	#N/A
261.184	261.18	0	1	3.31916e-06	0.000331916	#N/A
263.113	263.11	0	1	3.31916e-06	0.000331916	#N/A
263.995	263.99	0	1	3.31916e-06	0.000331916	#N/A
268.093	268.09	0	1	3.31916e-06	0.000331916	#N/A
272.009	272	0	1	3.31916e-06	0.000331916	#N/A
272.139	272.13	0	1	3.31916e-06	0.000331916	#N/A
272.228	272.22	0	1	3.31916e-06	0.000331916	#N/A
272.973	272.97	0	1	3.31916e-06	0.000331916	#N/A
273.102	273.1	0	1	3.31916e-06	0.000331916	#N/A
274.197	274.19	0	1	3.31916e-06	0.000331916	#N/A
276.389	276.38	0	1	3.31916e-06	0.000331916	#N/A
277.171	277.17	0	1	3.31916e-06	0.000331916	#N/A
278.218	278.21	0	1	3.31916e-06	0.000331916	#N/A
280.229	280.22	0	1	3.31916e-06	0.000331916	#N/A
282.118	282.11	0	1	3.31916e-06	0.000331916	#N/A
282.941	282.94	0	1	3.31916e-06	0.000331916	#N/A
283.112	283.11	0	1	3.31916e-06	0.000331916	#N/A
284.186	284.18	0	1	3.31916e-06	0.000331916	Carbamylation/Ala->Asn substitution
285.905	285.9	0	1	3.31916e-06	0.000331916	#N/A
286.206	286.2	0	1	3.31916e-06	0.000331916	#N/A
289.879	289.87	0	1	3.31916e-06	0.000331916	#N/A
290.233	290.23	0	1	3.31916e-06	0.000331916	#N/A
291.195	291.19	0	1	3.31916e-06	0.000331916	#N/A
292.32	292.31	0	1	3.31916e-06	0.000331916	#N/A
294.073	294.07	0	1	3.31916e-06	0.000331916	#N/A
298.165	298.16	0	1	3.31916e-06	0.000331916	#N/A
299.105	299.1	0	1	3.31916e-06	0.000331916	#N/A
299.165	299.16	0	1	3.31916e-06	0.000331916	#N/A
300.161	300.16	0	1	3.31916e-06	0.000331916	#N/A
301.044	301.04	0	1	3.31916e-06	0.000331916	#N/A
303.046	303.04	0	1	3.31916e-06	0.000331916	#N/A
305.013	305.01	0	1	3.31916e-06	0.000331916	#N/A
305.244	305.24	0	1	3.31916e-06	0.000331916	#N/A
306.045	306.04	0	1	3.31916e-06	0.000331916	#N/A
311.183	311.18	0	1	3.31916e-06	0.000331916	#N/A
312.064	312.06	0	1	3.31916e-06	0.000331916	#N/A
312.186	312.18	0	1	3.31916e-06	0.000331916	#N/A
313.853	313.85	0	1	3.31916e-06	0.000331916	#N/A
317.176	317.17	0	1	3.31916e-06	0.000331916	#N/A
317.322	317.32	0	1	3.31916e-06	0.000331916	#N/A
317.845	317.84	0	1	3.31916e-06	0.000331916	#N/A
318.111	318.11	0	1	3.31916e-06	0.000331916	#N/A
319.48	319.47	0	1	3.31916e-06	0.000331916	#N/A
321.08	321.08	0	1	3.31916e-06	0.000331916	#N/A
324.214	324.21	0	1	3.31916e-06	0.000331916	#N/A
328.088	328.08	0	1	3.31916e-06	0.000331916	#N/A
332.179	332.17	0	1	3.31916e-06	0.000331916	#N/A
335.256	335.25	0	1	3.31916e-06	0.000331916	#N/A
335.882	335.88	0	1	3.31916e-06	0.000331916	#N/A
336.32	336.31	0	1	3.31916e-06	0.000331916	#N/A
341.886	341.88	0	1	3.31916e-06	0.000331916	#N/A
342.19	342.18	0	1	3.31916e-06	0.000331916	#N/A
344.549	344.54	0	1	3.31916e-06	0.000331916	#N/A
346.175	346.17	0	1	3.31916e-06	0.000331916	#N/A
347.266	347.26	0	1	3.31916e-06	0.000331916	#N/A
348.217	348.21	0	1	3.31916e-06	0.000331916	#N/A
348.462	348.46	0	1	3.31916e-06	0.000331916	#N/A
352.274	352.27	0	1	3.31916e-06	0.000331916	#N/A
353.205	353.2	0	1	3.31916e-06	0.000331916	#N/A
353.298	353.29	0	1	3.31916e-06	0.000331916	#N/A
354.302	354.3	0	1	3.31916e-06	0.000331916	#N/A
356.191	356.19	0	1	3.31916e-06	0.000331916	#N/A
359.189	359.18	0	1	3.31916e-06	0.000331916	#N/A
361.221	361.22	0	1	3.31916e-06	0.000331916	#N/A
362.826	362.82	0	1	3.31916e-06	0.000331916	#N/A
366.514	366.51	0	1	3.31916e-06	0.000331916	#N/A
366.676	366.67	0	1	3.31916e-06	0.000331916	#N/A
370.222	370.22	0	1	3.31916e-06	0.000331916	Unannotated mass-shift 241.1788
371.192	371.19	0	1	3.31916e-06	0.000331916	#N/A
371.3	371.29	0	1	3.31916e-06	0.000331916	#N/A
376.057	376.05	0	1	3.31916e-06	0.000331916	#N/A
381.392	381.39	0	1	3.31916e-06	0.000331916	#N/A
382.088	382.08	0	1	3.31916e-06	0.000331916	#N/A
383.27	383.26	0	1	3.31916e-06	0.000331916	#N/A
385.163	385.16	0	1	3.31916e-06	0.000331916	#N/A
385.275	385.27	0	1	3.31916e-06	0.000331916	#N/A
388.304	388.3	0	1	3.31916e-06	0.000331916	#N/A
393.214	393.21	0	1	3.31916e-06	0.000331916	#N/A
395.032	395.03	0	1	3.31916e-06	0.000331916	#N/A
395.143	395.14	0	1	3.31916e-06	0.000331916	#N/A
395.43	395.43	0	1	3.31916e-06	0.000331916	#N/A
396.037	396.03	0	1	3.31916e-06	0.000331916	#N/A
402.189	402.18	0	1	3.31916e-06	0.000331916	#N/A
403.235	403.23	0	1	3.31916e-06	0.000331916	#N/A
404.247	404.24	0	1	3.31916e-06	0.000331916	#N/A
408.139	408.13	0	1	3.31916e-06	0.000331916	#N/A
415.294	415.29	0	1	3.31916e-06	0.000331916	#N/A
417.247	417.24	0	1	3.31916e-06	0.000331916	#N/A
418.365	418.36	0	1	3.31916e-06	0.000331916	#N/A
419.24	419.23	0	1	3.31916e-06	0.000331916	#N/A
423.036	423.03	0	1	3.31916e-06	0.000331916	#N/A
423.185	423.18	0	1	3.31916e-06	0.000331916	#N/A
425.073	425.07	0	1	3.31916e-06	0.000331916	#N/A
429.241	429.24	0	1	3.31916e-06	0.000331916	#N/A
431.431	431.43	0	1	3.31916e-06	0.000331916	#N/A
437.236	437.23	0	1	3.31916e-06	0.000331916	#N/A
443.403	443.4	0	1	3.31916e-06	0.000331916	#N/A
444.444	444.44	0	1	3.31916e-06	0.000331916	#N/A
446.471	446.47	0	1	3.31916e-06	0.000331916	#N/A
447.397	447.39	0	1	3.31916e-06	0.000331916	#N/A
450.039	450.03	0	1	3.31916e-06	0.000331916	#N/A
454.157	454.15	0	1	3.31916e-06	0.000331916	#N/A
454.387	454.38	0	1	3.31916e-06	0.000331916	#N/A
455.465	455.46	0	1	3.31916e-06	0.000331916	#N/A
458.851	458.85	0	1	3.31916e-06	0.000331916	#N/A
459.197	459.19	0	1	3.31916e-06	0.000331916	#N/A
461.768	461.76	0	1	3.31916e-06	0.000331916	#N/A
462.878	462.87	0	1	3.31916e-06	0.000331916	#N/A
463.316	463.31	0	1	3.31916e-06	0.000331916	#N/A
468.791	468.79	0	1	3.31916e-06	0.000331916	#N/A
469.205	469.2	0	1	3.31916e-06	0.000331916	#N/A
469.308	469.3	0	1	3.31916e-06	0.000331916	#N/A
475.243	475.24	0	1	3.31916e-06	0.000331916	#N/A
475.763	475.76	0	1	3.31916e-06	0.000331916	#N/A
478.762	478.76	0	1	3.31916e-06	0.000331916	#N/A
482.159	482.15	0	1	3.31916e-06	0.000331916	#N/A
482.298	482.29	0	1	3.31916e-06	0.000331916	#N/A
483.352	483.35	0	1	3.31916e-06	0.000331916	#N/A
487.211	487.21	0	1	3.31916e-06	0.000331916	#N/A
487.257	487.25	0	1	3.31916e-06	0.000331916	#N/A
489.361	489.36	0	1	3.31916e-06	0.000331916	#N/A
492.228	492.22	0	1	3.31916e-06	0.000331916	#N/A
493.292	493.29	0	1	3.31916e-06	0.000331916	#N/A
495.285	495.28	0	1	3.31916e-06	0.000331916	#N/A
496.323	496.32	0	1	3.31916e-06	0.000331916	#N/A
497.409	497.4	0	1	3.31916e-06	0.000331916	#N/A
499.414	499.41	0	1	3.31916e-06	0.000331916	#N/A
-500	-500	0	0	0	0	#N/A
-499.9	-499.9	0	0	0	0	#N/A
-499.8	-499.8	0	0	0	0	#N/A
-499.7	-499.7	0	0	0	0	#N/A
-499.6	-499.6	0	0	0	0	#N/A
-499.5	-499.5	0	0	0	0	#N/A
-499.1	-499.1	0	0	0	0	#N/A
-499	-499	0	0	0	0	#N/A
-498.9	-498.9	0	0	0	0	#N/A
-498.8	-498.8	0	0	0	0	#N/A
-498.7	-498.7	0	0	0	0	#N/A
-498.6	-498.6	0	0	0	0	#N/A
-498.5	-498.5	0	0	0	0	#N/A
-498.4	-498.4	0	0	0	0	#N/A
-498.1	-498.1	0	0	0	0	#N/A
-498	-498	0	0	0	0	#N/A
-497.9	-497.9	0	0	0	0	#N/A
-497.8	-497.8	0	0	0	0	#N/A
-497.7	-497.7	0	0	0	0	#N/A
-497.6	-497.6	0	0	0	0	#N/A
-497.5	-497.5	0	0	0	0	#N/A
-497.4	-497.4	0	0	0	0	#N/A
-497.2	-497.2	0	0	0	0	#N/A
-497.1	-497.1	0	0	0	0	#N/A
-497	-497	0	0	0	0	#N/A
-496.9	-496.9	0	0	0	0	#N/A
-496.8	-496.8	0	0	0	0	#N/A
-496.7	-496.7	0	0	0	0	#N/A
-496.6	-496.6	0	0	0	0	#N/A
-496.5	-496.5	0	0	0	0	#N/A
-496.4	-496.4	0	0	0	0	#N/A
-496.1	-496.1	0	0	0	0	#N/A
-496	-496	0	0	0	0	#N/A
-495.9	-495.9	0	0	0	0	#N/A
-495.8	-495.8	0	0	0	0	#N/A
-495.7	-495.7	0	0	0	0	#N/A
-495.6	-495.6	0	0	0	0	#N/A
-495.5	-495.5	0	0	0	0	#N/A
-495.4	-495.4	0	0	0	0	#N/A
-495.3	-495.3	0	0	0	0	#N/A
-495.1	-495.1	0	0	0	0	#N/A
-495	-495	0	0	0	0	#N/A
-494.9	-494.9	0	0	0	0	#N/A
-494.8	-494.8	0	0	0	0	#N/A
-494.7	-494.7	0	0	0	0	#N/A
-494.6	-494.6	0	0	0	0	#N/A
-494.5	-494.5	0	0	0	0	#N/A
-494.4	-494.4	0	0	0	0	#N/A
-494.1	-494.1	0	0	0	0	#N/A
-494	-494	0	0	0	0	#N/A
-493.9	-493.9	0	0	0	0	#N/A
-493.8	-493.8	0	0	0	0	#N/A
-493.7	-493.7	0	0	0	0	#N/A
-493.6	-493.6	0	0	0	0	#N/A
-493.5	-493.5	0	0	0	0	#N/A
-493.4	-493.4	0	0	0	0	#N/A
-493.3	-493.3	0	0	0	0	#N/A
-493.1	-493.1	0	0	0	0	#N/A
-493	-493	0	0	0	0	#N/A
-492.9	-492.9	0	0	0	0	#N/A
-492.8	-492.8	0	0	0	0	#N/A
-492.7	-492.7	0	0	0	0	#N/A
-492.6	-492.6	0	0	0	0	#N/A
-492.5	-492.5	0	0	0	0	#N/A
-492.4	-492.4	0	0	0	0	#N/A
-492.2	-492.2	0	0	0	0	#N/A
-492.1	-492.1	0	0	0	0	#N/A
-492	-492	0	0	0	0	#N/A
-491.9	-491.9	0	0	0	0	#N/A
-491.8	-491.8	0	0	0	0	#N/A
-491.7	-491.7	0	0	0	0	#N/A
-491.6	-491.6	0	0	0	0	#N/A
-491.5	-491.5	0	0	0	0	#N/A
-491.4	-491.4	0	0	0	0	#N/A
-491.3	-491.3	0	0	0	0	#N/A
-491.2	-491.2	0	0	0	0	#N/A
-491.1	-491.1	0	0	0	0	#N/A
-491	-491	0	0	0	0	#N/A
-490.9	-490.9	0	0	0	0	#N/A
-490.8	-490.8	0	0	0	0	#N/A
-490.7	-490.7	0	0	0	0	#N/A
-490.6	-490.6	0	0	0	0	#N/A
-490.5	-490.5	0	0	0	0	#N/A
-490.4	-490.4	0	0	0	0	#N/A
-490.2	-490.2	0	0	0	0	#N/A
-490.1	-490.1	0	0	0	0	#N/A
-490	-490	0	0	0	0	#N/A
-489.9	-489.9	0	0	0	0	#N/A
-489.8	-489.8	0	0	0	0	#N/A
-489.7	-489.7	0	0	0	0	#N/A
-489.6	-489.6	0	0	0	0	#N/A
-489.5	-489.5	0	0	0	0	#N/A
-489.4	-489.4	0	0	0	0	#N/A
-489.3	-489.3	0	0	0	0	#N/A
-489.2	-489.2	0	0	0	0	#N/A
-489.1	-489.1	0	0	0	0	#N/A
-489	-489	0	0	0	0	#N/A
-488.9	-488.9	0	0	0	0	#N/A
-488.8	-488.8	0	0	0	0	#N/A
-488.7	-488.7	0	0	0	0	#N/A
-488.6	-488.6	0	0	0	0	#N/A
-488.5	-488.5	0	0	0	0	#N/A
-488.4	-488.4	0	0	0	0	#N/A
-488.1	-488.1	0	0	0	0	#N/A
-488	-488	0	0	0	0	#N/A
-487.9	-487.9	0	0	0	0	#N/A
-487.8	-487.8	0	0	0	0	#N/A
-487.7	-487.7	0	0	0	0	#N/A
-487.6	-487.6	0	0	0	0	#N/A
-487.5	-487.5	0	0	0	0	#N/A
-487.1	-487.1	0	0	0	0	#N/A
-487	-487	0	0	0	0	#N/A
-486.9	-486.9	0	0	0	0	#N/A
-486.8	-486.8	0	0	0	0	#N/A
-486.7	-486.7	0	0	0	0	#N/A
-486.6	-486.6	0	0	0	0	#N/A
-486.5	-486.5	0	0	0	0	#N/A
-486.4	-486.4	0	0	0	0	#N/A
-486	-486	0	0	0	0	#N/A
-485.9	-485.9	0	0	0	0	#N/A
-485.8	-485.8	0	0	0	0	#N/A
-485.7	-485.7	0	0	0	0	#N/A
-485.6	-485.6	0	0	0	0	#N/A
-485.5	-485.5	0	0	0	0	#N/A
-485.4	-485.4	0	0	0	0	#N/A
-485.2	-485.2	0	0	0	0	#N/A
-485	-485	0	0	0	0	#N/A
-484.9	-484.9	0	0	0	0	#N/A
-484.8	-484.8	0	0	0	0	#N/A
-484.7	-484.7	0	0	0	0	#N/A
-484.6	-484.6	0	0	0	0	#N/A
-484.5	-484.5	0	0	0	0	#N/A
-484.4	-484.4	0	0	0	0	#N/A
-484.1	-484.1	0	0	0	0	#N/A
-484	-484	0	0	0	0	#N/A
-483.9	-483.9	0	0	0	0	#N/A
-483.8	-483.8	0	0	0	0	#N/A
-483.7	-483.7	0	0	0	0	#N/A
-483.6	-483.6	0	0	0	0	#N/A
-483.5	-483.5	0	0	0	0	#N/A
-483.4	-483.4	0	0	0	0	#N/A
-483.2	-483.2	0	0	0	0	#N/A
-483.1	-483.1	0	0	0	0	#N/A
-483	-483	0	0	0	0	#N/A
-482.9	-482.9	0	0	0	0	#N/A
-482.8	-482.8	0	0	0	0	#N/A
-482.7	-482.7	0	0	0	0	#N/A
-482.6	-482.6	0	0	0	0	#N/A
-482.5	-482.5	0	0	0	0	#N/A
-482.4	-482.4	0	0	0	0	#N/A
-482.2	-482.2	0	0	0	0	#N/A
-482	-482	0	0	0	0	#N/A
-481.9	-481.9	0	0	0	0	#N/A
-481.8	-481.8	0	0	0	0	#N/A
-481.7	-481.7	0	0	0	0	#N/A
-481.6	-481.6	0	0	0	0	#N/A
-481.5	-481.5	0	0	0	0	#N/A
-481.4	-481.4	0	0	0	0	#N/A
-481.3	-481.3	0	0	0	0	#N/A
-481.2	-481.2	0	0	0	0	#N/A
-481	-481	0	0	0	0	#N/A
-480.9	-480.9	0	0	0	0	#N/A
-480.8	-480.8	0	0	0	0	#N/A
-480.7	-480.7	0	0	0	0	#N/A
-480.6	-480.6	0	0	0	0	#N/A
-480.5	-480.5	0	0	0	0	#N/A
-480.4	-480.4	0	0	0	0	#N/A
-480.3	-480.3	0	0	0	0	#N/A
-480.1	-480.1	0	0	0	0	#N/A
-480	-480	0	0	0	0	#N/A
-479.9	-479.9	0	0	0	0	#N/A
-479.8	-479.8	0	0	0	0	#N/A
-479.7	-479.7	0	0	0	0	#N/A
-479.6	-479.6	0	0	0	0	#N/A
-479.5	-479.5	0	0	0	0	#N/A
-479.4	-479.4	0	0	0	0	#N/A
-479.3	-479.3	0	0	0	0	#N/A
-479.2	-479.2	0	0	0	0	#N/A
-479.1	-479.1	0	0	0	0	#N/A
-479	-479	0	0	0	0	#N/A
-478.9	-478.9	0	0	0	0	#N/A
-478.8	-478.8	0	0	0	0	#N/A
-478.7	-478.7	0	0	0	0	#N/A
-478.6	-478.6	0	0	0	0	#N/A
-478.5	-478.5	0	0	0	0	#N/A
-478.4	-478.4	0	0	0	0	#N/A
-478.1	-478.1	0	0	0	0	#N/A
-478	-478	0	0	0	0	#N/A
-477.9	-477.9	0	0	0	0	#N/A
-477.8	-477.8	0	0	0	0	#N/A
-477.7	-477.7	0	0	0	0	#N/A
-477.6	-477.6	0	0	0	0	#N/A
-477.5	-477.5	0	0	0	0	#N/A
-477.4	-477.4	0	0	0	0	#N/A
-477.1	-477.1	0	0	0	0	#N/A
-477	-477	0	0	0	0	#N/A
-476.9	-476.9	0	0	0	0	#N/A
-476.8	-476.8	0	0	0	0	#N/A
-476.7	-476.7	0	0	0	0	#N/A
-476.6	-476.6	0	0	0	0	#N/A
-476.5	-476.5	0	0	0	0	#N/A
-476.4	-476.4	0	0	0	0	#N/A
-476.1	-476.1	0	0	0	0	#N/A
-476	-476	0	0	0	0	#N/A
-475.9	-475.9	0	0	0	0	#N/A
-475.8	-475.8	0	0	0	0	#N/A
-475.7	-475.7	0	0	0	0	#N/A
-475.6	-475.6	0	0	0	0	#N/A
-475.5	-475.5	0	0	0	0	#N/A
-475.4	-475.4	0	0	0	0	#N/A
-475.3	-475.3	0	0	0	0	#N/A
-475.1	-475.1	0	0	0	0	#N/A
-475	-475	0	0	0	0	#N/A
-474.9	-474.9	0	0	0	0	#N/A
-474.8	-474.8	0	0	0	0	#N/A
-474.7	-474.7	0	0	0	0	#N/A
-474.6	-474.6	0	0	0	0	#N/A
-474.5	-474.5	0	0	0	0	#N/A
-474.4	-474.4	0	0	0	0	#N/A
-474.3	-474.3	0	0	0	0	#N/A
-474.1	-474.1	0	0	0	0	#N/A
-474	-474	0	0	0	0	#N/A
-473.9	-473.9	0	0	0	0	#N/A
-473.8	-473.8	0	0	0	0	#N/A
-473.7	-473.7	0	0	0	0	#N/A
-473.6	-473.6	0	0	0	0	#N/A
-473.5	-473.5	0	0	0	0	#N/A
-473.4	-473.4	0	0	0	0	#N/A
-473.3	-473.3	0	0	0	0	#N/A
-473	-473	0	0	0	0	#N/A
-472.9	-472.9	0	0	0	0	#N/A
-472.8	-472.8	0	0	0	0	#N/A
-472.7	-472.7	0	0	0	0	#N/A
-472.6	-472.6	0	0	0	0	#N/A
-472.5	-472.5	0	0	0	0	#N/A
-472.4	-472.4	0	0	0	0	#N/A
-472.1	-472.1	0	0	0	0	#N/A
-472	-472	0	0	0	0	#N/A
-471.9	-471.9	0	0	0	0	#N/A
-471.8	-471.8	0	0	0	0	#N/A
-471.7	-471.7	0	0	0	0	#N/A
-471.6	-471.6	0	0	0	0	#N/A
-471.5	-471.5	0	0	0	0	#N/A
-471.4	-471.4	0	0	0	0	#N/A
-471.1	-471.1	0	0	0	0	#N/A
-471	-471	0	0	0	0	#N/A
-470.9	-470.9	0	0	0	0	#N/A
-470.8	-470.8	0	0	0	0	#N/A
-470.7	-470.7	0	0	0	0	#N/A
-470.6	-470.6	0	0	0	0	#N/A
-470.4	-470.4	0	0	0	0	#N/A
-470.2	-470.2	0	0	0	0	#N/A
-470.1	-470.1	0	0	0	0	#N/A
-470	-470	0	0	0	0	#N/A
-469.9	-469.9	0	0	0	0	#N/A
-469.8	-469.8	0	0	0	0	#N/A
-469.7	-469.7	0	0	0	0	#N/A
-469.6	-469.6	0	0	0	0	#N/A
-469.5	-469.5	0	0	0	0	#N/A
-469.4	-469.4	0	0	0	0	#N/A
-469.2	-469.2	0	0	0	0	#N/A
-469.1	-469.1	0	0	0	0	#N/A
-469	-469	0	0	0	0	#N/A
-468.9	-468.9	0	0	0	0	#N/A
-468.8	-468.8	0	0	0	0	#N/A
-468.7	-468.7	0	0	0	0	#N/A
-468.6	-468.6	0	0	0	0	#N/A
-468.5	-468.5	0	0	0	0	#N/A
-468.4	-468.4	0	0	0	0	#N/A
-468	-468	0	0	0	0	#N/A
-467.9	-467.9	0	0	0	0	#N/A
-467.8	-467.8	0	0	0	0	#N/A
-467.7	-467.7	0	0	0	0	#N/A
-467.6	-467.6	0	0	0	0	#N/A
-467.5	-467.5	0	0	0	0	#N/A
-467.4	-467.4	0	0	0	0	#N/A
-467.2	-467.2	0	0	0	0	#N/A
-467	-467	0	0	0	0	#N/A
-466.9	-466.9	0	0	0	0	#N/A
-466.8	-466.8	0	0	0	0	#N/A
-466.7	-466.7	0	0	0	0	#N/A
-466.6	-466.6	0	0	0	0	#N/A
-466.5	-466.5	0	0	0	0	#N/A
-466.4	-466.4	0	0	0	0	#N/A
-466.2	-466.2	0	0	0	0	#N/A
-466	-466	0	0	0	0	#N/A
-465.9	-465.9	0	0	0	0	#N/A
-465.8	-465.8	0	0	0	0	#N/A
-465.7	-465.7	0	0	0	0	#N/A
-465.6	-465.6	0	0	0	0	#N/A
-465.5	-465.5	0	0	0	0	#N/A
-465.4	-465.4	0	0	0	0	#N/A
-465.2	-465.2	0	0	0	0	#N/A
-465.1	-465.1	0	0	0	0	#N/A
-465	-465	0	0	0	0	#N/A
-464.9	-464.9	0	0	0	0	#N/A
-464.8	-464.8	0	0	0	0	#N/A
-464.7	-464.7	0	0	0	0	#N/A
-464.6	-464.6	0	0	0	0	#N/A
-464.5	-464.5	0	0	0	0	#N/A
-464.4	-464.4	0	0	0	0	#N/A
-464.3	-464.3	0	0	0	0	#N/A
-464.1	-464.1	0	0	0	0	#N/A
-464	-464	0	0	0	0	#N/A
-463.9	-463.9	0	0	0	0	#N/A
-463.8	-463.8	0	0	0	0	#N/A
-463.7	-463.7	0	0	0	0	#N/A
-463.6	-463.6	0	0	0	0	#N/A
-463.5	-463.5	0	0	0	0	#N/A
-463.4	-463.4	0	0	0	0	#N/A
-463.3	-463.3	0	0	0	0	#N/A
-463.2	-463.2	0	0	0	0	#N/A
-463.1	-463.1	0	0	0	0	#N/A
-463	-463	0	0	0	0	#N/A
-462.9	-462.9	0	0	0	0	#N/A
-462.8	-462.8	0	0	0	0	#N/A
-462.7	-462.7	0	0	0	0	#N/A
-462.6	-462.6	0	0	0	0	#N/A
-462.5	-462.5	0	0	0	0	#N/A
-462.4	-462.4	0	0	0	0	#N/A
-462.3	-462.3	0	0	0	0	#N/A
-462.1	-462.1	0	0	0	0	#N/A
-462	-462	0	0	0	0	#N/A
-461.9	-461.9	0	0	0	0	#N/A
-461.8	-461.8	0	0	0	0	#N/A
-461.7	-461.7	0	0	0	0	#N/A
-461.6	-461.6	0	0	0	0	#N/A
-461.5	-461.5	0	0	0	0	#N/A
-461.4	-461.4	0	0	0	0	#N/A
-461.3	-461.3	0	0	0	0	#N/A
-461	-461	0	0	0	0	#N/A
-460.9	-460.9	0	0	0	0	#N/A
-460.8	-460.8	0	0	0	0	#N/A
-460.7	-460.7	0	0	0	0	#N/A
-460.6	-460.6	0	0	0	0	#N/A
-460.5	-460.5	0	0	0	0	#N/A
-460.4	-460.4	0	0	0	0	#N/A
-460	-460	0	0	0	0	#N/A
-459.9	-459.9	0	0	0	0	#N/A
-459.8	-459.8	0	0	0	0	#N/A
-459.7	-459.7	0	0	0	0	#N/A
-459.6	-459.6	0	0	0	0	#N/A
-459.5	-459.5	0	0	0	0	#N/A
-459.4	-459.4	0	0	0	0	#N/A
-459.1	-459.1	0	0	0	0	#N/A
-459	-459	0	0	0	0	#N/A
-458.9	-458.9	0	0	0	0	#N/A
-458.8	-458.8	0	0	0	0	#N/A
-458.7	-458.7	0	0	0	0	#N/A
-458.6	-458.6	0	0	0	0	#N/A
-458.5	-458.5	0	0	0	0	#N/A
-458.4	-458.4	0	0	0	0	#N/A
-458.1	-458.1	0	0	0	0	#N/A
-458	-458	0	0	0	0	#N/A
-457.9	-457.9	0	0	0	0	#N/A
-457.8	-457.8	0	0	0	0	#N/A
-457.7	-457.7	0	0	0	0	#N/A
-457.6	-457.6	0	0	0	0	#N/A
-457.5	-457.5	0	0	0	0	#N/A
-457.4	-457.4	0	0	0	0	#N/A
-457.1	-457.1	0	0	0	0	#N/A
-457	-457	0	0	0	0	#N/A
-456.9	-456.9	0	0	0	0	#N/A
-456.8	-456.8	0	0	0	0	#N/A
-456.7	-456.7	0	0	0	0	#N/A
-456.6	-456.6	0	0	0	0	#N/A
-456.5	-456.5	0	0	0	0	#N/A
-456.4	-456.4	0	0	0	0	#N/A
-456.3	-456.3	0	0	0	0	#N/A
-456.2	-456.2	0	0	0	0	#N/A
-456.1	-456.1	0	0	0	0	#N/A
-456	-456	0	0	0	0	#N/A
-455.9	-455.9	0	0	0	0	#N/A
-455.8	-455.8	0	0	0	0	#N/A
-455.7	-455.7	0	0	0	0	#N/A
-455.6	-455.6	0	0	0	0	#N/A
-455.5	-455.5	0	0	0	0	#N/A
-455.4	-455.4	0	0	0	0	#N/A
-455.3	-455.3	0	0	0	0	#N/A
-455.1	-455.1	0	0	0	0	#N/A
-455	-455	0	0	0	0	#N/A
-454.9	-454.9	0	0	0	0	#N/A
-454.8	-454.8	0	0	0	0	#N/A
-454.7	-454.7	0	0	0	0	#N/A
-454.6	-454.6	0	0	0	0	#N/A
-454.5	-454.5	0	0	0	0	#N/A
-454.4	-454.4	0	0	0	0	#N/A
-454.1	-454.1	0	0	0	0	#N/A
-454	-454	0	0	0	0	#N/A
-453.9	-453.9	0	0	0	0	#N/A
-453.8	-453.8	0	0	0	0	#N/A
-453.7	-453.7	0	0	0	0	#N/A
-453.6	-453.6	0	0	0	0	#N/A
-453.5	-453.5	0	0	0	0	#N/A
-453.4	-453.4	0	0	0	0	#N/A
-453.1	-453.1	0	0	0	0	#N/A
-453	-453	0	0	0	0	#N/A
-452.9	-452.9	0	0	0	0	#N/A
-452.8	-452.8	0	0	0	0	#N/A
-452.7	-452.7	0	0	0	0	#N/A
-452.6	-452.6	0	0	0	0	#N/A
-452.5	-452.5	0	0	0	0	#N/A
-452.4	-452.4	0	0	0	0	#N/A
-452.2	-452.2	0	0	0	0	#N/A
-452.1	-452.1	0	0	0	0	#N/A
-452	-452	0	0	0	0	#N/A
-451.9	-451.9	0	0	0	0	#N/A
-451.8	-451.8	0	0	0	0	#N/A
-451.7	-451.7	0	0	0	0	#N/A
-451.6	-451.6	0	0	0	0	#N/A
-451.5	-451.5	0	0	0	0	#N/A
-451.4	-451.4	0	0	0	0	#N/A
-451.3	-451.3	0	0	0	0	#N/A
-451.2	-451.2	0	0	0	0	#N/A
-451	-451	0	0	0	0	#N/A
-450.9	-450.9	0	0	0	0	#N/A
-450.8	-450.8	0	0	0	0	#N/A
-450.7	-450.7	0	0	0	0	#N/A
-450.6	-450.6	0	0	0	0	#N/A
-450.5	-450.5	0	0	0	0	#N/A
-450.4	-450.4	0	0	0	0	#N/A
-450.2	-450.2	0	0	0	0	#N/A
-450	-450	0	0	0	0	#N/A
-449.9	-449.9	0	0	0	0	#N/A
-449.8	-449.8	0	0	0	0	#N/A
-449.7	-449.7	0	0	0	0	#N/A
-449.6	-449.6	0	0	0	0	#N/A
-449.5	-449.5	0	0	0	0	#N/A
-449.4	-449.4	0	0	0	0	#N/A
-449.2	-449.2	0	0	0	0	#N/A
-449.1	-449.1	0	0	0	0	#N/A
-449	-449	0	0	0	0	#N/A
-448.9	-448.9	0	0	0	0	#N/A
-448.8	-448.8	0	0	0	0	#N/A
-448.7	-448.7	0	0	0	0	#N/A
-448.6	-448.6	0	0	0	0	#N/A
-448.5	-448.5	0	0	0	0	#N/A
-448.4	-448.4	0	0	0	0	#N/A
-448.3	-448.3	0	0	0	0	#N/A
-448.1	-448.1	0	0	0	0	#N/A
-448	-448	0	0	0	0	#N/A
-447.9	-447.9	0	0	0	0	#N/A
-447.8	-447.8	0	0	0	0	#N/A
-447.7	-447.7	0	0	0	0	#N/A
-447.6	-447.6	0	0	0	0	#N/A
-447.5	-447.5	0	0	0	0	#N/A
-447.4	-447.4	0	0	0	0	#N/A
-447.3	-447.3	0	0	0	0	#N/A
-447.1	-447.1	0	0	0	0	#N/A
-447	-447	0	0	0	0	#N/A
-446.9	-446.9	0	0	0	0	#N/A
-446.8	-446.8	0	0	0	0	#N/A
-446.7	-446.7	0	0	0	0	#N/A
-446.6	-446.6	0	0	0	0	#N/A
-446.5	-446.5	0	0	0	0	#N/A
-446.4	-446.4	0	0	0	0	#N/A
-446.3	-446.3	0	0	0	0	#N/A
-446.1	-446.1	0	0	0	0	#N/A
-446	-446	0	0	0	0	#N/A
-445.9	-445.9	0	0	0	0	#N/A
-445.8	-445.8	0	0	0	0	#N/A
-445.7	-445.7	0	0	0	0	#N/A
-445.6	-445.6	0	0	0	0	#N/A
-445.5	-445.5	0	0	0	0	#N/A
-445.4	-445.4	0	0	0	0	#N/A
-445.1	-445.1	0	0	0	0	#N/A
-445	-445	0	0	0	0	#N/A
-444.9	-444.9	0	0	0	0	#N/A
-444.8	-444.8	0	0	0	0	#N/A
-444.7	-444.7	0	0	0	0	#N/A
-444.6	-444.6	0	0	0	0	#N/A
-444.5	-444.5	0	0	0	0	#N/A
-444.4	-444.4	0	0	0	0	#N/A
-444.3	-444.3	0	0	0	0	#N/A
-444.1	-444.1	0	0	0	0	#N/A
-444	-444	0	0	0	0	#N/A
-443.9	-443.9	0	0	0	0	#N/A
-443.8	-443.8	0	0	0	0	#N/A
-443.7	-443.7	0	0	0	0	#N/A
-443.6	-443.6	0	0	0	0	#N/A
-443.5	-443.5	0	0	0	0	#N/A
-443.4	-443.4	0	0	0	0	#N/A
-443.3	-443.3	0	0	0	0	#N/A
-443.2	-443.2	0	0	0	0	Acetylation/Ser->Glu substitution
-443.1	-443.1	0	0	0	0	#N/A
-443	-443	0	0	0	0	#N/A
-442.9	-442.9	0	0	0	0	#N/A
-442.8	-442.8	0	0	0	0	#N/A
-442.7	-442.7	0	0	0	0	#N/A
-442.6	-442.6	0	0	0	0	#N/A
-442.5	-442.5	0	0	0	0	#N/A
-442.4	-442.4	0	0	0	0	#N/A
-442.3	-442.3	0	0	0	0	#N/A
-442	-442	0	0	0	0	#N/A
-441.9	-441.9	0	0	0	0	#N/A
-441.8	-441.8	0	0	0	0	#N/A
-441.7	-441.7	0	0	0	0	#N/A
-441.6	-441.6	0	0	0	0	#N/A
-441.5	-441.5	0	0	0	0	#N/A
-441.4	-441.4	0	0	0	0	#N/A
-441	-441	0	0	0	0	#N/A
-440.9	-440.9	0	0	0	0	#N/A
-440.8	-440.8	0	0	0	0	#N/A
-440.7	-440.7	0	0	0	0	#N/A
-440.6	-440.6	0	0	0	0	#N/A
-440.5	-440.5	0	0	0	0	#N/A
-440.4	-440.4	0	0	0	0	#N/A
-440.1	-440.1	0	0	0	0	#N/A
-440	-440	0	0	0	0	#N/A
-439.9	-439.9	0	0	0	0	#N/A
-439.8	-439.8	0	0	0	0	#N/A
-439.7	-439.7	0	0	0	0	#N/A
-439.6	-439.6	0	0	0	0	#N/A
-439.5	-439.5	0	0	0	0	#N/A
-439.4	-439.4	0	0	0	0	#N/A
-439.3	-439.3	0	0	0	0	#N/A
-439.2	-439.2	0	0	0	0	#N/A
-439.1	-439.1	0	0	0	0	#N/A
-439	-439	0	0	0	0	#N/A
-438.9	-438.9	0	0	0	0	#N/A
-438.8	-438.8	0	0	0	0	#N/A
-438.7	-438.7	0	0	0	0	#N/A
-438.6	-438.6	0	0	0	0	#N/A
-438.5	-438.5	0	0	0	0	#N/A
-438.4	-438.4	0	0	0	0	#N/A
-438.3	-438.3	0	0	0	0	#N/A
-437.9	-437.9	0	0	0	0	#N/A
-437.8	-437.8	0	0	0	0	#N/A
-437.7	-437.7	0	0	0	0	#N/A
-437.6	-437.6	0	0	0	0	#N/A
-437.5	-437.5	0	0	0	0	#N/A
-437	-437	0	0	0	0	#N/A
-436.9	-436.9	0	0	0	0	#N/A
-436.8	-436.8	0	0	0	0	#N/A
-436.7	-436.7	0	0	0	0	#N/A
-436.6	-436.6	0	0	0	0	#N/A
-436.5	-436.5	0	0	0	0	#N/A
-436.4	-436.4	0	0	0	0	#N/A
-436.3	-436.3	0	0	0	0	#N/A
-436	-436	0	0	0	0	#N/A
-435.9	-435.9	0	0	0	0	#N/A
-435.8	-435.8	0	0	0	0	#N/A
-435.7	-435.7	0	0	0	0	#N/A
-435.6	-435.6	0	0	0	0	#N/A
-435.5	-435.5	0	0	0	0	#N/A
-435.4	-435.4	0	0	0	0	#N/A
-435.3	-435.3	0	0	0	0	#N/A
-435.1	-435.1	0	0	0	0	#N/A
-435	-435	0	0	0	0	#N/A
-434.9	-434.9	0	0	0	0	#N/A
-434.8	-434.8	0	0	0	0	#N/A
-434.7	-434.7	0	0	0	0	#N/A
-434.6	-434.6	0	0	0	0	#N/A
-434.5	-434.5	0	0	0	0	#N/A
-434.4	-434.4	0	0	0	0	#N/A
-434.3	-434.3	0	0	0	0	#N/A
-434	-434	0	0	0	0	#N/A
-433.9	-433.9	0	0	0	0	#N/A
-433.8	-433.8	0	0	0	0	#N/A
-433.7	-433.7	0	0	0	0	#N/A
-433.6	-433.6	0	0	0	0	#N/A
-433.5	-433.5	0	0	0	0	#N/A
-433.4	-433.4	0	0	0	0	#N/A
-433.3	-433.3	0	0	0	0	#N/A
-432.9	-432.9	0	0	0	0	#N/A
-432.8	-432.8	0	0	0	0	#N/A
-432.7	-432.7	0	0	0	0	#N/A
-432.6	-432.6	0	0	0	0	#N/A
-432.5	-432.5	0	0	0	0	#N/A
-432.4	-432.4	0	0	0	0	#N/A
-432.3	-432.3	0	0	0	0	#N/A
-431.9	-431.9	0	0	0	0	#N/A
-431.8	-431.8	0	0	0	0	#N/A
-431.7	-431.7	0	0	0	0	#N/A
-431.6	-431.6	0	0	0	0	#N/A
-431.5	-431.5	0	0	0	0	#N/A
-431.4	-431.4	0	0	0	0	#N/A
-430.9	-430.9	0	0	0	0	#N/A
-430.8	-430.8	0	0	0	0	#N/A
-430.7	-430.7	0	0	0	0	#N/A
-430.6	-430.6	0	0	0	0	#N/A
-430.5	-430.5	0	0	0	0	#N/A
-430.4	-430.4	0	0	0	0	#N/A
-430.3	-430.3	0	0	0	0	#N/A
-430.1	-430.1	0	0	0	0	#N/A
-430	-430	0	0	0	0	#N/A
-429.9	-429.9	0	0	0	0	#N/A
-429.8	-429.8	0	0	0	0	#N/A
-429.7	-429.7	0	0	0	0	#N/A
-429.6	-429.6	0	0	0	0	#N/A
-429.5	-429.5	0	0	0	0	#N/A
-429.4	-429.4	0	0	0	0	#N/A
-429.3	-429.3	0	0	0	0	#N/A
-429.2	-429.2	0	0	0	0	#N/A
-429.1	-429.1	0	0	0	0	#N/A
-429	-429	0	0	0	0	#N/A
-428.9	-428.9	0	0	0	0	#N/A
-428.8	-428.8	0	0	0	0	#N/A
-428.7	-428.7	0	0	0	0	#N/A
-428.6	-428.6	0	0	0	0	#N/A
-428.5	-428.5	0	0	0	0	#N/A
-428.4	-428.4	0	0	0	0	#N/A
-428.3	-428.3	0	0	0	0	#N/A
-428.1	-428.1	0	0	0	0	#N/A
-428	-428	0	0	0	0	#N/A
-427.9	-427.9	0	0	0	0	#N/A
-427.8	-427.8	0	0	0	0	#N/A
-427.7	-427.7	0	0	0	0	#N/A
-427.6	-427.6	0	0	0	0	#N/A
-427.5	-427.5	0	0	0	0	#N/A
-427.4	-427.4	0	0	0	0	#N/A
-427.3	-427.3	0	0	0	0	#N/A
-427.1	-427.1	0	0	0	0	#N/A
-427	-427	0	0	0	0	#N/A
-426.9	-426.9	0	0	0	0	#N/A
-426.8	-426.8	0	0	0	0	#N/A
-426.7	-426.7	0	0	0	0	#N/A
-426.6	-426.6	0	0	0	0	#N/A
-426.5	-426.5	0	0	0	0	#N/A
-426.4	-426.4	0	0	0	0	#N/A
-426.3	-426.3	0	0	0	0	#N/A
-426.1	-426.1	0	0	0	0	#N/A
-426	-426	0	0	0	0	#N/A
-425.9	-425.9	0	0	0	0	#N/A
-425.8	-425.8	0	0	0	0	#N/A
-425.7	-425.7	0	0	0	0	#N/A
-425.6	-425.6	0	0	0	0	#N/A
-425.5	-425.5	0	0	0	0	#N/A
-425.4	-425.4	0	0	0	0	#N/A
-425.2	-425.2	0	0	0	0	#N/A
-425.1	-425.1	0	0	0	0	#N/A
-425	-425	0	0	0	0	#N/A
-424.9	-424.9	0	0	0	0	#N/A
-424.8	-424.8	0	0	0	0	#N/A
-424.7	-424.7	0	0	0	0	#N/A
-424.6	-424.6	0	0	0	0	#N/A
-424.5	-424.5	0	0	0	0	#N/A
-424.4	-424.4	0	0	0	0	#N/A
-424.1	-424.1	0	0	0	0	#N/A
-424	-424	0	0	0	0	#N/A
-423.9	-423.9	0	0	0	0	#N/A
-423.8	-423.8	0	0	0	0	#N/A
-423.7	-423.7	0	0	0	0	#N/A
-423.6	-423.6	0	0	0	0	#N/A
-423.5	-423.5	0	0	0	0	#N/A
-423.4	-423.4	0	0	0	0	#N/A
-423.3	-423.3	0	0	0	0	#N/A
-423.1	-423.1	0	0	0	0	#N/A
-423	-423	0	0	0	0	#N/A
-422.9	-422.9	0	0	0	0	#N/A
-422.8	-422.8	0	0	0	0	#N/A
-422.7	-422.7	0	0	0	0	#N/A
-422.6	-422.6	0	0	0	0	#N/A
-422.5	-422.5	0	0	0	0	#N/A
-422.4	-422.4	0	0	0	0	#N/A
-422.3	-422.3	0	0	0	0	#N/A
-422	-422	0	0	0	0	#N/A
-421.9	-421.9	0	0	0	0	#N/A
-421.8	-421.8	0	0	0	0	#N/A
-421.7	-421.7	0	0	0	0	#N/A
-421.6	-421.6	0	0	0	0	#N/A
-421.5	-421.5	0	0	0	0	#N/A
-421.4	-421.4	0	0	0	0	#N/A
-421.3	-421.3	0	0	0	0	#N/A
-421.1	-421.1	0	0	0	0	#N/A
-421	-421	0	0	0	0	#N/A
-420.9	-420.9	0	0	0	0	#N/A
-420.8	-420.8	0	0	0	0	#N/A
-420.7	-420.7	0	0	0	0	#N/A
-420.6	-420.6	0	0	0	0	#N/A
-420.5	-420.5	0	0	0	0	#N/A
-420.4	-420.4	0	0	0	0	#N/A
-420.3	-420.3	0	0	0	0	#N/A
-420.2	-420.2	0	0	0	0	#N/A
-420	-420	0	0	0	0	#N/A
-419.9	-419.9	0	0	0	0	#N/A
-419.8	-419.8	0	0	0	0	#N/A
-419.7	-419.7	0	0	0	0	#N/A
-419.6	-419.6	0	0	0	0	#N/A
-419.5	-419.5	0	0	0	0	#N/A
-419.4	-419.4	0	0	0	0	#N/A
-419.3	-419.3	0	0	0	0	#N/A
-419.2	-419.2	0	0	0	0	#N/A
-419	-419	0	0	0	0	#N/A
-418.9	-418.9	0	0	0	0	#N/A
-418.8	-418.8	0	0	0	0	#N/A
-418.7	-418.7	0	0	0	0	#N/A
-418.6	-418.6	0	0	0	0	#N/A
-418.5	-418.5	0	0	0	0	#N/A
-418.4	-418.4	0	0	0	0	#N/A
-418.3	-418.3	0	0	0	0	#N/A
-418	-418	0	0	0	0	#N/A
-417.9	-417.9	0	0	0	0	#N/A
-417.8	-417.8	0	0	0	0	#N/A
-417.7	-417.7	0	0	0	0	#N/A
-417.6	-417.6	0	0	0	0	#N/A
-417.5	-417.5	0	0	0	0	#N/A
-417.4	-417.4	0	0	0	0	#N/A
-417.3	-417.3	0	0	0	0	#N/A
-417.1	-417.1	0	0	0	0	#N/A
-417	-417	0	0	0	0	#N/A
-416.9	-416.9	0	0	0	0	#N/A
-416.8	-416.8	0	0	0	0	#N/A
-416.7	-416.7	0	0	0	0	#N/A
-416.6	-416.6	0	0	0	0	#N/A
-416.5	-416.5	0	0	0	0	#N/A
-416.4	-416.4	0	0	0	0	#N/A
-416.3	-416.3	0	0	0	0	#N/A
-416.1	-416.1	0	0	0	0	#N/A
-416	-416	0	0	0	0	#N/A
-415.9	-415.9	0	0	0	0	#N/A
-415.8	-415.8	0	0	0	0	#N/A
-415.7	-415.7	0	0	0	0	#N/A
-415.6	-415.6	0	0	0	0	#N/A
-415.5	-415.5	0	0	0	0	#N/A
-415.4	-415.4	0	0	0	0	#N/A
-415.1	-415.1	0	0	0	0	#N/A
-415	-415	0	0	0	0	#N/A
-414.9	-414.9	0	0	0	0	#N/A
-414.8	-414.8	0	0	0	0	#N/A
-414.7	-414.7	0	0	0	0	#N/A
-414.6	-414.6	0	0	0	0	#N/A
-414.5	-414.5	0	0	0	0	#N/A
-414.4	-414.4	0	0	0	0	#N/A
-414.3	-414.3	0	0	0	0	#N/A
-414.1	-414.1	0	0	0	0	#N/A
-414	-414	0	0	0	0	#N/A
-413.9	-413.9	0	0	0	0	#N/A
-413.8	-413.8	0	0	0	0	#N/A
-413.7	-413.7	0	0	0	0	#N/A
-413.6	-413.6	0	0	0	0	#N/A
-413.5	-413.5	0	0	0	0	#N/A
-413.4	-413.4	0	0	0	0	#N/A
-413.3	-413.3	0	0	0	0	#N/A
-413.2	-413.2	0	0	0	0	#N/A
-413	-413	0	0	0	0	#N/A
-412.9	-412.9	0	0	0	0	#N/A
-412.8	-412.8	0	0	0	0	#N/A
-412.7	-412.7	0	0	0	0	#N/A
-412.6	-412.6	0	0	0	0	#N/A
-412.5	-412.5	0	0	0	0	#N/A
-412.1	-412.1	0	0	0	0	#N/A
-412	-412	0	0	0	0	#N/A
-411.9	-411.9	0	0	0	0	#N/A
-411.8	-411.8	0	0	0	0	#N/A
-411.7	-411.7	0	0	0	0	#N/A
-411.6	-411.6	0	0	0	0	#N/A
-411.5	-411.5	0	0	0	0	#N/A
-411.4	-411.4	0	0	0	0	#N/A
-411.3	-411.3	0	0	0	0	#N/A
-411.1	-411.1	0	0	0	0	#N/A
-411	-411	0	0	0	0	#N/A
-410.9	-410.9	0	0	0	0	#N/A
-410.8	-410.8	0	0	0	0	#N/A
-410.7	-410.7	0	0	0	0	#N/A
-410.6	-410.6	0	0	0	0	#N/A
-410.5	-410.5	0	0	0	0	#N/A
-410.4	-410.4	0	0	0	0	#N/A
-410.1	-410.1	0	0	0	0	#N/A
-410	-410	0	0	0	0	#N/A
-409.9	-409.9	0	0	0	0	#N/A
-409.8	-409.8	0	0	0	0	#N/A
-409.7	-409.7	0	0	0	0	#N/A
-409.6	-409.6	0	0	0	0	#N/A
-409.5	-409.5	0	0	0	0	#N/A
-409.4	-409.4	0	0	0	0	#N/A
-409	-409	0	0	0	0	#N/A
-408.9	-408.9	0	0	0	0	#N/A
-408.8	-408.8	0	0	0	0	#N/A
-408.7	-408.7	0	0	0	0	#N/A
-408.6	-408.6	0	0	0	0	#N/A
-408.5	-408.5	0	0	0	0	#N/A
-408.4	-408.4	0	0	0	0	#N/A
-408.2	-408.2	0	0	0	0	#N/A
-408	-408	0	0	0	0	#N/A
-407.9	-407.9	0	0	0	0	#N/A
-407.8	-407.8	0	0	0	0	#N/A
-407.7	-407.7	0	0	0	0	#N/A
-407.6	-407.6	0	0	0	0	#N/A
-407.5	-407.5	0	0	0	0	#N/A
-407.4	-407.4	0	0	0	0	#N/A
-407.2	-407.2	0	0	0	0	#N/A
-407.1	-407.1	0	0	0	0	#N/A
-407	-407	0	0	0	0	#N/A
-406.9	-406.9	0	0	0	0	#N/A
-406.8	-406.8	0	0	0	0	#N/A
-406.7	-406.7	0	0	0	0	#N/A
-406.6	-406.6	0	0	0	0	#N/A
-406.5	-406.5	0	0	0	0	#N/A
-406.4	-406.4	0	0	0	0	#N/A
-406.3	-406.3	0	0	0	0	#N/A
-406	-406	0	0	0	0	#N/A
-405.9	-405.9	0	0	0	0	#N/A
-405.8	-405.8	0	0	0	0	#N/A
-405.7	-405.7	0	0	0	0	#N/A
-405.6	-405.6	0	0	0	0	#N/A
-405.5	-405.5	0	0	0	0	#N/A
-405.4	-405.4	0	0	0	0	#N/A
-405.3	-405.3	0	0	0	0	#N/A
-405.1	-405.1	0	0	0	0	#N/A
-405	-405	0	0	0	0	#N/A
-404.9	-404.9	0	0	0	0	#N/A
-404.8	-404.8	0	0	0	0	#N/A
-404.7	-404.7	0	0	0	0	#N/A
-404.6	-404.6	0	0	0	0	#N/A
-404.5	-404.5	0	0	0	0	#N/A
-404.4	-404.4	0	0	0	0	#N/A
-404.3	-404.3	0	0	0	0	#N/A
-404.2	-404.2	0	0	0	0	#N/A
-404.1	-404.1	0	0	0	0	#N/A
-404	-404	0	0	0	0	#N/A
-403.9	-403.9	0	0	0	0	#N/A
-403.8	-403.8	0	0	0	0	#N/A
-403.7	-403.7	0	0	0	0	#N/A
-403.6	-403.6	0	0	0	0	#N/A
-403.5	-403.5	0	0	0	0	#N/A
-403.4	-403.4	0	0	0	0	#N/A
-403.3	-403.3	0	0	0	0	#N/A
-403.2	-403.2	0	0	0	0	#N/A
-403.1	-403.1	0	0	0	0	#N/A
-403	-403	0	0	0	0	#N/A
-402.9	-402.9	0	0	0	0	#N/A
-402.8	-402.8	0	0	0	0	#N/A
-402.7	-402.7	0	0	0	0	#N/A
-402.6	-402.6	0	0	0	0	#N/A
-402.5	-402.5	0	0	0	0	#N/A
-402.4	-402.4	0	0	0	0	#N/A
-402.3	-402.3	0	0	0	0	#N/A
-402	-402	0	0	0	0	#N/A
-401.9	-401.9	0	0	0	0	#N/A
-401.8	-401.8	0	0	0	0	#N/A
-401.7	-401.7	0	0	0	0	#N/A
-401.6	-401.6	0	0	0	0	#N/A
-401.5	-401.5	0	0	0	0	#N/A
-401.4	-401.4	0	0	0	0	#N/A
-401	-401	0	0	0	0	#N/A
-400.9	-400.9	0	0	0	0	#N/A
-400.8	-400.8	0	0	0	0	#N/A
-400.7	-400.7	0	0	0	0	#N/A
-400.6	-400.6	0	0	0	0	#N/A
-400.5	-400.5	0	0	0	0	#N/A
-400.4	-400.4	0	0	0	0	#N/A
-400.3	-400.3	0	0	0	0	#N/A
-400	-400	0	0	0	0	#N/A
-399.9	-399.9	0	0	0	0	#N/A
-399.8	-399.8	0	0	0	0	#N/A
-399.7	-399.7	0	0	0	0	#N/A
-399.6	-399.6	0	0	0	0	#N/A
-399.5	-399.5	0	0	0	0	#N/A
-399.4	-399.4	0	0	0	0	#N/A
-399.3	-399.3	0	0	0	0	#N/A
-399	-399	0	0	0	0	#N/A
-398.9	-398.9	0	0	0	0	#N/A
-398.8	-398.8	0	0	0	0	#N/A
-398.7	-398.7	0	0	0	0	#N/A
-398.6	-398.6	0	0	0	0	#N/A
-398.5	-398.5	0	0	0	0	#N/A
-398.4	-398.4	0	0	0	0	#N/A
-398.3	-398.3	0	0	0	0	#N/A
-398	-398	0	0	0	0	#N/A
-397.9	-397.9	0	0	0	0	#N/A
-397.8	-397.8	0	0	0	0	#N/A
-397.7	-397.7	0	0	0	0	#N/A
-397.6	-397.6	0	0	0	0	#N/A
-397.5	-397.5	0	0	0	0	#N/A
-397.4	-397.4	0	0	0	0	#N/A
-397.3	-397.3	0	0	0	0	#N/A
-397	-397	0	0	0	0	#N/A
-396.9	-396.9	0	0	0	0	#N/A
-396.8	-396.8	0	0	0	0	#N/A
-396.7	-396.7	0	0	0	0	#N/A
-396.6	-396.6	0	0	0	0	#N/A
-396.5	-396.5	0	0	0	0	#N/A
-396.4	-396.4	0	0	0	0	#N/A
-396.2	-396.2	0	0	0	0	#N/A
-396	-396	0	0	0	0	#N/A
-395.9	-395.9	0	0	0	0	#N/A
-395.8	-395.8	0	0	0	0	#N/A
-395.7	-395.7	0	0	0	0	#N/A
-395.6	-395.6	0	0	0	0	#N/A
-395.5	-395.5	0	0	0	0	#N/A
-395.4	-395.4	0	0	0	0	#N/A
-395.2	-395.2	0	0	0	0	#N/A
-395.1	-395.1	0	0	0	0	#N/A
-395	-395	0	0	0	0	#N/A
-394.9	-394.9	0	0	0	0	#N/A
-394.8	-394.8	0	0	0	0	#N/A
-394.7	-394.7	0	0	0	0	#N/A
-394.6	-394.6	0	0	0	0	#N/A
-394.5	-394.5	0	0	0	0	#N/A
-394.4	-394.4	0	0	0	0	#N/A
-394.2	-394.2	0	0	0	0	#N/A
-394	-394	0	0	0	0	#N/A
-393.9	-393.9	0	0	0	0	#N/A
-393.8	-393.8	0	0	0	0	#N/A
-393.7	-393.7	0	0	0	0	#N/A
-393.6	-393.6	0	0	0	0	#N/A
-393.5	-393.5	0	0	0	0	#N/A
-393.4	-393.4	0	0	0	0	#N/A
-393.3	-393.3	0	0	0	0	#N/A
-393.2	-393.2	0	0	0	0	#N/A
-393	-393	0	0	0	0	#N/A
-392.9	-392.9	0	0	0	0	#N/A
-392.8	-392.8	0	0	0	0	#N/A
-392.7	-392.7	0	0	0	0	#N/A
-392.6	-392.6	0	0	0	0	#N/A
-392.5	-392.5	0	0	0	0	#N/A
-392.4	-392.4	0	0	0	0	#N/A
-392.3	-392.3	0	0	0	0	#N/A
-392.2	-392.2	0	0	0	0	#N/A
-392	-392	0	0	0	0	#N/A
-391.9	-391.9	0	0	0	0	#N/A
-391.8	-391.8	0	0	0	0	#N/A
-391.7	-391.7	0	0	0	0	#N/A
-391.6	-391.6	0	0	0	0	#N/A
-391.5	-391.5	0	0	0	0	#N/A
-391.4	-391.4	0	0	0	0	#N/A
-391.1	-391.1	0	0	0	0	#N/A
-391	-391	0	0	0	0	#N/A
-390.9	-390.9	0	0	0	0	#N/A
-390.8	-390.8	0	0	0	0	#N/A
-390.7	-390.7	0	0	0	0	#N/A
-390.6	-390.6	0	0	0	0	#N/A
-390.5	-390.5	0	0	0	0	#N/A
-390.4	-390.4	0	0	0	0	#N/A
-390	-390	0	0	0	0	#N/A
-389.9	-389.9	0	0	0	0	#N/A
-389.8	-389.8	0	0	0	0	#N/A
-389.7	-389.7	0	0	0	0	#N/A
-389.6	-389.6	0	0	0	0	#N/A
-389.5	-389.5	0	0	0	0	#N/A
-389.4	-389.4	0	0	0	0	#N/A
-389.2	-389.2	0	0	0	0	#N/A
-389.1	-389.1	0	0	0	0	#N/A
-389	-389	0	0	0	0	#N/A
-388.9	-388.9	0	0	0	0	#N/A
-388.8	-388.8	0	0	0	0	#N/A
-388.7	-388.7	0	0	0	0	#N/A
-388.6	-388.6	0	0	0	0	#N/A
-388.5	-388.5	0	0	0	0	#N/A
-388.4	-388.4	0	0	0	0	#N/A
-388.3	-388.3	0	0	0	0	#N/A
-388.2	-388.2	0	0	0	0	#N/A
-388.1	-388.1	0	0	0	0	#N/A
-388	-388	0	0	0	0	#N/A
-387.9	-387.9	0	0	0	0	#N/A
-387.8	-387.8	0	0	0	0	#N/A
-387.7	-387.7	0	0	0	0	#N/A
-387.6	-387.6	0	0	0	0	#N/A
-387.5	-387.5	0	0	0	0	#N/A
-387.4	-387.4	0	0	0	0	#N/A
-387.3	-387.3	0	0	0	0	#N/A
-387.1	-387.1	0	0	0	0	#N/A
-387	-387	0	0	0	0	#N/A
-386.9	-386.9	0	0	0	0	#N/A
-386.8	-386.8	0	0	0	0	#N/A
-386.7	-386.7	0	0	0	0	#N/A
-386.6	-386.6	0	0	0	0	#N/A
-386.5	-386.5	0	0	0	0	#N/A
-386.4	-386.4	0	0	0	0	#N/A
-386.3	-386.3	0	0	0	0	#N/A
-386.2	-386.2	0	0	0	0	#N/A
-386	-386	0	0	0	0	#N/A
-385.9	-385.9	0	0	0	0	#N/A
-385.8	-385.8	0	0	0	0	#N/A
-385.7	-385.7	0	0	0	0	#N/A
-385.6	-385.6	0	0	0	0	#N/A
-385.5	-385.5	0	0	0	0	#N/A
-385.4	-385.4	0	0	0	0	#N/A
-385.3	-385.3	0	0	0	0	#N/A
-385	-385	0	0	0	0	#N/A
-384.9	-384.9	0	0	0	0	#N/A
-384.8	-384.8	0	0	0	0	#N/A
-384.7	-384.7	0	0	0	0	#N/A
-384.6	-384.6	0	0	0	0	#N/A
-384.5	-384.5	0	0	0	0	#N/A
-384.4	-384.4	0	0	0	0	#N/A
-384.3	-384.3	0	0	0	0	#N/A
-384	-384	0	0	0	0	#N/A
-383.9	-383.9	0	0	0	0	#N/A
-383.8	-383.8	0	0	0	0	#N/A
-383.7	-383.7	0	0	0	0	#N/A
-383.6	-383.6	0	0	0	0	#N/A
-383.5	-383.5	0	0	0	0	#N/A
-383.4	-383.4	0	0	0	0	#N/A
-383.3	-383.3	0	0	0	0	#N/A
-383	-383	0	0	0	0	#N/A
-382.9	-382.9	0	0	0	0	#N/A
-382.8	-382.8	0	0	0	0	#N/A
-382.7	-382.7	0	0	0	0	#N/A
-382.6	-382.6	0	0	0	0	#N/A
-382.5	-382.5	0	0	0	0	#N/A
-382.4	-382.4	0	0	0	0	#N/A
-382	-382	0	0	0	0	#N/A
-381.9	-381.9	0	0	0	0	#N/A
-381.8	-381.8	0	0	0	0	#N/A
-381.7	-381.7	0	0	0	0	#N/A
-381.6	-381.6	0	0	0	0	#N/A
-381.5	-381.5	0	0	0	0	#N/A
-381.4	-381.4	0	0	0	0	#N/A
-381.3	-381.3	0	0	0	0	#N/A
-381	-381	0	0	0	0	#N/A
-380.9	-380.9	0	0	0	0	#N/A
-380.8	-380.8	0	0	0	0	#N/A
-380.7	-380.7	0	0	0	0	#N/A
-380.6	-380.6	0	0	0	0	#N/A
-380.5	-380.5	0	0	0	0	#N/A
-380.4	-380.4	0	0	0	0	#N/A
-380.3	-380.3	0	0	0	0	#N/A
-380	-380	0	0	0	0	#N/A
-379.9	-379.9	0	0	0	0	#N/A
-379.8	-379.8	0	0	0	0	#N/A
-379.7	-379.7	0	0	0	0	#N/A
-379.6	-379.6	0	0	0	0	#N/A
-379.5	-379.5	0	0	0	0	#N/A
-379.4	-379.4	0	0	0	0	#N/A
-379.3	-379.3	0	0	0	0	#N/A
-379	-379	0	0	0	0	#N/A
-378.9	-378.9	0	0	0	0	#N/A
-378.8	-378.8	0	0	0	0	#N/A
-378.7	-378.7	0	0	0	0	#N/A
-378.6	-378.6	0	0	0	0	#N/A
-378.5	-378.5	0	0	0	0	#N/A
-378.4	-378.4	0	0	0	0	#N/A
-378.1	-378.1	0	0	0	0	#N/A
-378	-378	0	0	0	0	#N/A
-377.9	-377.9	0	0	0	0	#N/A
-377.8	-377.8	0	0	0	0	#N/A
-377.7	-377.7	0	0	0	0	#N/A
-377.6	-377.6	0	0	0	0	#N/A
-377.5	-377.5	0	0	0	0	#N/A
-377.4	-377.4	0	0	0	0	#N/A
-377.3	-377.3	0	0	0	0	#N/A
-377.1	-377.1	0	0	0	0	#N/A
-377	-377	0	0	0	0	#N/A
-376.9	-376.9	0	0	0	0	#N/A
-376.8	-376.8	0	0	0	0	#N/A
-376.7	-376.7	0	0	0	0	#N/A
-376.6	-376.6	0	0	0	0	#N/A
-376.5	-376.5	0	0	0	0	#N/A
-376.4	-376.4	0	0	0	0	#N/A
-376.3	-376.3	0	0	0	0	#N/A
-376	-376	0	0	0	0	#N/A
-375.9	-375.9	0	0	0	0	#N/A
-375.8	-375.8	0	0	0	0	#N/A
-375.7	-375.7	0	0	0	0	#N/A
-375.6	-375.6	0	0	0	0	#N/A
-375.5	-375.5	0	0	0	0	#N/A
-375.4	-375.4	0	0	0	0	#N/A
-375.3	-375.3	0	0	0	0	#N/A
-375.1	-375.1	0	0	0	0	#N/A
-375	-375	0	0	0	0	#N/A
-374.9	-374.9	0	0	0	0	#N/A
-374.8	-374.8	0	0	0	0	#N/A
-374.7	-374.7	0	0	0	0	#N/A
-374.6	-374.6	0	0	0	0	#N/A
-374.5	-374.5	0	0	0	0	#N/A
-374.4	-374.4	0	0	0	0	#N/A
-374.3	-374.3	0	0	0	0	#N/A
-374.1	-374.1	0	0	0	0	#N/A
-374	-374	0	0	0	0	#N/A
-373.9	-373.9	0	0	0	0	#N/A
-373.8	-373.8	0	0	0	0	#N/A
-373.7	-373.7	0	0	0	0	#N/A
-373.6	-373.6	0	0	0	0	#N/A
-373.5	-373.5	0	0	0	0	#N/A
-373.4	-373.4	0	0	0	0	#N/A
-373.3	-373.3	0	0	0	0	#N/A
-373.1	-373.1	0	0	0	0	#N/A
-373	-373	0	0	0	0	#N/A
-372.9	-372.9	0	0	0	0	#N/A
-372.8	-372.8	0	0	0	0	#N/A
-372.7	-372.7	0	0	0	0	#N/A
-372.6	-372.6	0	0	0	0	#N/A
-372.5	-372.5	0	0	0	0	#N/A
-372.4	-372.4	0	0	0	0	#N/A
-372.3	-372.3	0	0	0	0	#N/A
-372.1	-372.1	0	0	0	0	#N/A
-372	-372	0	0	0	0	#N/A
-371.9	-371.9	0	0	0	0	#N/A
-371.8	-371.79	0	0	0	0	#N/A
-371.7	-371.7	0	0	0	0	#N/A
-371.6	-371.6	0	0	0	0	#N/A
-371.5	-371.5	0	0	0	0	#N/A
-371.4	-371.4	0	0	0	0	#N/A
-371.3	-371.29	0	0	0	0	#N/A
-371	-371	0	0	0	0	#N/A
-370.9	-370.9	0	0	0	0	#N/A
-370.8	-370.79	0	0	0	0	#N/A
-370.7	-370.7	0	0	0	0	#N/A
-370.6	-370.6	0	0	0	0	#N/A
-370.5	-370.5	0	0	0	0	#N/A
-370.4	-370.4	0	0	0	0	#N/A
-370.3	-370.29	0	0	0	0	#N/A
-370.2	-370.2	0	0	0	0	#N/A
-370.1	-370.1	0	0	0	0	#N/A
-370	-370	0	0	0	0	#N/A
-369.9	-369.9	0	0	0	0	#N/A
-369.8	-369.79	0	0	0	0	#N/A
-369.7	-369.7	0	0	0	0	#N/A
-369.6	-369.6	0	0	0	0	#N/A
-369.5	-369.5	0	0	0	0	#N/A
-369.4	-369.4	0	0	0	0	#N/A
-369.3	-369.29	0	0	0	0	#N/A
-369	-369	0	0	0	0	#N/A
-368.9	-368.9	0	0	0	0	#N/A
-368.8	-368.79	0	0	0	0	#N/A
-368.7	-368.7	0	0	0	0	#N/A
-368.6	-368.6	0	0	0	0	#N/A
-368.5	-368.5	0	0	0	0	#N/A
-368.4	-368.4	0	0	0	0	#N/A
-368.3	-368.29	0	0	0	0	#N/A
-368	-368	0	0	0	0	#N/A
-367.9	-367.9	0	0	0	0	#N/A
-367.8	-367.79	0	0	0	0	#N/A
-367.7	-367.7	0	0	0	0	#N/A
-367.6	-367.6	0	0	0	0	#N/A
-367.5	-367.5	0	0	0	0	#N/A
-367.4	-367.4	0	0	0	0	#N/A
-367.3	-367.29	0	0	0	0	#N/A
-367.1	-367.1	0	0	0	0	#N/A
-367	-367	0	0	0	0	#N/A
-366.9	-366.9	0	0	0	0	#N/A
-366.8	-366.79	0	0	0	0	#N/A
-366.7	-366.7	0	0	0	0	#N/A
-366.6	-366.6	0	0	0	0	#N/A
-366.5	-366.5	0	0	0	0	#N/A
-366.4	-366.4	0	0	0	0	#N/A
-366.3	-366.29	0	0	0	0	#N/A
-366	-366	0	0	0	0	#N/A
-365.9	-365.9	0	0	0	0	#N/A
-365.8	-365.79	0	0	0	0	#N/A
-365.7	-365.7	0	0	0	0	#N/A
-365.6	-365.6	0	0	0	0	#N/A
-365.5	-365.5	0	0	0	0	#N/A
-365.4	-365.4	0	0	0	0	#N/A
-365.3	-365.29	0	0	0	0	#N/A
-365	-365	0	0	0	0	#N/A
-364.9	-364.9	0	0	0	0	#N/A
-364.8	-364.79	0	0	0	0	#N/A
-364.7	-364.7	0	0	0	0	#N/A
-364.6	-364.6	0	0	0	0	#N/A
-364.5	-364.5	0	0	0	0	#N/A
-364.4	-364.4	0	0	0	0	#N/A
-364.3	-364.29	0	0	0	0	#N/A
-364.2	-364.2	0	0	0	0	#N/A
-364	-364	0	0	0	0	#N/A
-363.9	-363.9	0	0	0	0	#N/A
-363.8	-363.79	0	0	0	0	#N/A
-363.7	-363.7	0	0	0	0	#N/A
-363.6	-363.6	0	0	0	0	#N/A
-363.5	-363.5	0	0	0	0	#N/A
-363.4	-363.4	0	0	0	0	#N/A
-363.3	-363.29	0	0	0	0	#N/A
-363	-363	0	0	0	0	#N/A
-362.9	-362.9	0	0	0	0	#N/A
-362.8	-362.79	0	0	0	0	#N/A
-362.7	-362.7	0	0	0	0	#N/A
-362.6	-362.6	0	0	0	0	#N/A
-362.5	-362.5	0	0	0	0	#N/A
-362.4	-362.4	0	0	0	0	#N/A
-362.3	-362.29	0	0	0	0	#N/A
-362.2	-362.2	0	0	0	0	#N/A
-361.9	-361.9	0	0	0	0	#N/A
-361.8	-361.79	0	0	0	0	#N/A
-361.7	-361.7	0	0	0	0	#N/A
-361.6	-361.6	0	0	0	0	#N/A
-361.5	-361.5	0	0	0	0	#N/A
-361.4	-361.4	0	0	0	0	#N/A
-361.3	-361.29	0	0	0	0	#N/A
-361.1	-361.1	0	0	0	0	#N/A
-361	-361	0	0	0	0	#N/A
-360.8	-360.79	0	0	0	0	#N/A
-360.7	-360.7	0	0	0	0	#N/A
-360.6	-360.6	0	0	0	0	#N/A
-360.5	-360.5	0	0	0	0	#N/A
-360.4	-360.4	0	0	0	0	#N/A
-360.3	-360.29	0	0	0	0	#N/A
-360	-360	0	0	0	0	#N/A
-359.9	-359.9	0	0	0	0	#N/A
-359.8	-359.79	0	0	0	0	#N/A
-359.7	-359.7	0	0	0	0	#N/A
-359.6	-359.6	0	0	0	0	#N/A
-359.5	-359.5	0	0	0	0	#N/A
-359.4	-359.4	0	0	0	0	#N/A
-359.3	-359.29	0	0	0	0	#N/A
-359	-359	0	0	0	0	#N/A
-358.9	-358.9	0	0	0	0	#N/A
-358.8	-358.79	0	0	0	0	#N/A
-358.7	-358.7	0	0	0	0	#N/A
-358.6	-358.6	0	0	0	0	#N/A
-358.5	-358.5	0	0	0	0	#N/A
-358.4	-358.4	0	0	0	0	#N/A
-358.2	-358.2	0	0	0	0	#N/A
-358.1	-358.1	0	0	0	0	#N/A
-357.9	-357.9	0	0	0	0	#N/A
-357.8	-357.79	0	0	0	0	#N/A
-357.7	-357.7	0	0	0	0	#N/A
-357.6	-357.6	0	0	0	0	#N/A
-357.5	-357.5	0	0	0	0	#N/A
-357.4	-357.4	0	0	0	0	#N/A
-357.3	-357.29	0	0	0	0	#N/A
-356.9	-356.9	0	0	0	0	#N/A
-356.8	-356.79	0	0	0	0	#N/A
-356.7	-356.7	0	0	0	0	#N/A
-356.6	-356.6	0	0	0	0	#N/A
-356.5	-356.5	0	0	0	0	#N/A
-356.4	-356.4	0	0	0	0	#N/A
-356.3	-356.29	0	0	0	0	#N/A
-356	-356	0	0	0	0	#N/A
-355.9	-355.9	0	0	0	0	#N/A
-355.8	-355.79	0	0	0	0	#N/A
-355.7	-355.7	0	0	0	0	#N/A
-355.6	-355.6	0	0	0	0	#N/A
-355.5	-355.5	0	0	0	0	#N/A
-355.4	-355.4	0	0	0	0	#N/A
-355.3	-355.29	0	0	0	0	#N/A
-355	-355	0	0	0	0	#N/A
-354.9	-354.9	0	0	0	0	#N/A
-354.8	-354.79	0	0	0	0	#N/A
-354.7	-354.7	0	0	0	0	#N/A
-354.6	-354.6	0	0	0	0	#N/A
-354.5	-354.5	0	0	0	0	#N/A
-354.4	-354.4	0	0	0	0	#N/A
-354.3	-354.29	0	0	0	0	#N/A
-354.1	-354.1	0	0	0	0	#N/A
-354	-354	0	0	0	0	#N/A
-353.9	-353.9	0	0	0	0	#N/A
-353.8	-353.79	0	0	0	0	#N/A
-353.7	-353.7	0	0	0	0	#N/A
-353.6	-353.6	0	0	0	0	#N/A
-353.5	-353.5	0	0	0	0	#N/A
-353.4	-353.4	0	0	0	0	#N/A
-353.3	-353.29	0	0	0	0	#N/A
-353	-353	0	0	0	0	#N/A
-352.9	-352.9	0	0	0	0	#N/A
-352.8	-352.79	0	0	0	0	#N/A
-352.7	-352.7	0	0	0	0	#N/A
-352.6	-352.6	0	0	0	0	#N/A
-352.5	-352.5	0	0	0	0	#N/A
-352.4	-352.4	0	0	0	0	#N/A
-352.3	-352.29	0	0	0	0	#N/A
-352.2	-352.2	0	0	0	0	#N/A
-352.1	-352.1	0	0	0	0	#N/A
-352	-352	0	0	0	0	#N/A
-351.9	-351.9	0	0	0	0	#N/A
-351.8	-351.79	0	0	0	0	#N/A
-351.7	-351.7	0	0	0	0	#N/A
-351.6	-351.6	0	0	0	0	#N/A
-351.5	-351.5	0	0	0	0	#N/A
-351.4	-351.4	0	0	0	0	#N/A
-351.3	-351.29	0	0	0	0	#N/A
-351.1	-351.1	0	0	0	0	#N/A
-351	-351	0	0	0	0	#N/A
-350.9	-350.9	0	0	0	0	#N/A
-350.8	-350.79	0	0	0	0	#N/A
-350.7	-350.7	0	0	0	0	#N/A
-350.6	-350.6	0	0	0	0	#N/A
-350.5	-350.5	0	0	0	0	#N/A
-350.4	-350.4	0	0	0	0	#N/A
-350.3	-350.29	0	0	0	0	#N/A
-350	-350	0	0	0	0	#N/A
-349.9	-349.9	0	0	0	0	#N/A
-349.8	-349.79	0	0	0	0	#N/A
-349.7	-349.7	0	0	0	0	#N/A
-349.6	-349.6	0	0	0	0	#N/A
-349.5	-349.5	0	0	0	0	#N/A
-349.4	-349.4	0	0	0	0	#N/A
-349.3	-349.29	0	0	0	0	#N/A
-349.2	-349.2	0	0	0	0	#N/A
-349	-349	0	0	0	0	#N/A
-348.9	-348.9	0	0	0	0	#N/A
-348.8	-348.79	0	0	0	0	#N/A
-348.7	-348.7	0	0	0	0	#N/A
-348.6	-348.6	0	0	0	0	#N/A
-348.5	-348.5	0	0	0	0	#N/A
-348.4	-348.4	0	0	0	0	#N/A
-348.3	-348.29	0	0	0	0	#N/A
-348.1	-348.1	0	0	0	0	#N/A
-348	-348	0	0	0	0	#N/A
-347.9	-347.9	0	0	0	0	#N/A
-347.8	-347.79	0	0	0	0	#N/A
-347.7	-347.7	0	0	0	0	#N/A
-347.6	-347.6	0	0	0	0	#N/A
-347.5	-347.5	0	0	0	0	#N/A
-347.4	-347.4	0	0	0	0	#N/A
-347.3	-347.29	0	0	0	0	#N/A
-347.2	-347.2	0	0	0	0	#N/A
-347.1	-347.1	0	0	0	0	#N/A
-347	-347	0	0	0	0	#N/A
-346.9	-346.9	0	0	0	0	#N/A
-346.8	-346.79	0	0	0	0	#N/A
-346.7	-346.7	0	0	0	0	#N/A
-346.6	-346.6	0	0	0	0	#N/A
-346.5	-346.5	0	0	0	0	#N/A
-346.4	-346.4	0	0	0	0	#N/A
-346.3	-346.29	0	0	0	0	#N/A
-346.2	-346.2	0	0	0	0	#N/A
-346.1	-346.1	0	0	0	0	#N/A
-346	-346	0	0	0	0	#N/A
-345.9	-345.9	0	0	0	0	#N/A
-345.8	-345.79	0	0	0	0	#N/A
-345.7	-345.7	0	0	0	0	#N/A
-345.6	-345.6	0	0	0	0	#N/A
-345.5	-345.5	0	0	0	0	#N/A
-345.4	-345.4	0	0	0	0	#N/A
-345.3	-345.29	0	0	0	0	#N/A
-345.1	-345.1	0	0	0	0	#N/A
-345	-345	0	0	0	0	#N/A
-344.9	-344.9	0	0	0	0	#N/A
-344.8	-344.79	0	0	0	0	#N/A
-344.7	-344.7	0	0	0	0	#N/A
-344.6	-344.6	0	0	0	0	#N/A
-344.5	-344.5	0	0	0	0	#N/A
-344.4	-344.4	0	0	0	0	#N/A
-344.3	-344.29	0	0	0	0	#N/A
-344	-344	0	0	0	0	#N/A
-343.9	-343.9	0	0	0	0	#N/A
-343.8	-343.79	0	0	0	0	#N/A
-343.7	-343.7	0	0	0	0	#N/A
-343.6	-343.6	0	0	0	0	#N/A
-343.5	-343.5	0	0	0	0	#N/A
-343.4	-343.4	0	0	0	0	#N/A
-343.3	-343.29	0	0	0	0	#N/A
-343	-343	0	0	0	0	#N/A
-342.9	-342.9	0	0	0	0	#N/A
-342.8	-342.79	0	0	0	0	#N/A
-342.7	-342.7	0	0	0	0	#N/A
-342.6	-342.6	0	0	0	0	#N/A
-342.5	-342.5	0	0	0	0	#N/A
-342.4	-342.4	0	0	0	0	#N/A
-342.3	-342.29	0	0	0	0	#N/A
-342	-342	0	0	0	0	#N/A
-341.9	-341.9	0	0	0	0	#N/A
-341.8	-341.79	0	0	0	0	#N/A
-341.7	-341.7	0	0	0	0	#N/A
-341.6	-341.6	0	0	0	0	#N/A
-341.5	-341.5	0	0	0	0	#N/A
-341.4	-341.4	0	0	0	0	#N/A
-341.3	-341.29	0	0	0	0	#N/A
-341	-341	0	0	0	0	#N/A
-340.9	-340.9	0	0	0	0	#N/A
-340.8	-340.79	0	0	0	0	#N/A
-340.7	-340.7	0	0	0	0	#N/A
-340.6	-340.6	0	0	0	0	#N/A
-340.5	-340.5	0	0	0	0	#N/A
-340.4	-340.4	0	0	0	0	#N/A
-340.3	-340.29	0	0	0	0	#N/A
-340	-340	0	0	0	0	#N/A
-339.9	-339.9	0	0	0	0	#N/A
-339.8	-339.79	0	0	0	0	#N/A
-339.7	-339.7	0	0	0	0	#N/A
-339.6	-339.6	0	0	0	0	#N/A
-339.5	-339.5	0	0	0	0	#N/A
-339.4	-339.4	0	0	0	0	#N/A
-339	-339	0	0	0	0	#N/A
-338.9	-338.9	0	0	0	0	#N/A
-338.8	-338.79	0	0	0	0	#N/A
-338.7	-338.7	0	0	0	0	#N/A
-338.6	-338.6	0	0	0	0	#N/A
-338.5	-338.5	0	0	0	0	#N/A
-338.4	-338.4	0	0	0	0	#N/A
-338.3	-338.29	0	0	0	0	#N/A
-338	-338	0	0	0	0	#N/A
-337.9	-337.9	0	0	0	0	#N/A
-337.8	-337.79	0	0	0	0	#N/A
-337.7	-337.7	0	0	0	0	#N/A
-337.6	-337.6	0	0	0	0	#N/A
-337.5	-337.5	0	0	0	0	#N/A
-337.4	-337.4	0	0	0	0	#N/A
-337.3	-337.29	0	0	0	0	#N/A
-337.2	-337.2	0	0	0	0	#N/A
-336.9	-336.9	0	0	0	0	#N/A
-336.8	-336.79	0	0	0	0	#N/A
-336.7	-336.7	0	0	0	0	#N/A
-336.6	-336.6	0	0	0	0	#N/A
-336.5	-336.5	0	0	0	0	#N/A
-336.4	-336.4	0	0	0	0	#N/A
-336.3	-336.29	0	0	0	0	#N/A
-336.2	-336.2	0	0	0	0	#N/A
-336	-336	0	0	0	0	#N/A
-335.9	-335.9	0	0	0	0	#N/A
-335.8	-335.79	0	0	0	0	#N/A
-335.7	-335.7	0	0	0	0	#N/A
-335.6	-335.6	0	0	0	0	#N/A
-335.5	-335.5	0	0	0	0	#N/A
-335.4	-335.4	0	0	0	0	#N/A
-335.3	-335.29	0	0	0	0	#N/A
-335.2	-335.2	0	0	0	0	#N/A
-335	-335	0	0	0	0	#N/A
-334.9	-334.9	0	0	0	0	#N/A
-334.8	-334.79	0	0	0	0	#N/A
-334.7	-334.7	0	0	0	0	#N/A
-334.6	-334.6	0	0	0	0	#N/A
-334.5	-334.5	0	0	0	0	#N/A
-334.4	-334.4	0	0	0	0	#N/A
-334.3	-334.29	0	0	0	0	#N/A
-334	-334	0	0	0	0	#N/A
-333.9	-333.9	0	0	0	0	#N/A
-333.8	-333.79	0	0	0	0	#N/A
-333.7	-333.7	0	0	0	0	#N/A
-333.6	-333.6	0	0	0	0	#N/A
-333.5	-333.5	0	0	0	0	#N/A
-333.4	-333.4	0	0	0	0	#N/A
-333.3	-333.29	0	0	0	0	#N/A
-333.2	-333.2	0	0	0	0	#N/A
-333	-333	0	0	0	0	#N/A
-332.9	-332.9	0	0	0	0	#N/A
-332.8	-332.79	0	0	0	0	#N/A
-332.7	-332.7	0	0	0	0	#N/A
-332.6	-332.6	0	0	0	0	#N/A
-332.5	-332.5	0	0	0	0	#N/A
-332.4	-332.4	0	0	0	0	#N/A
-332.3	-332.29	0	0	0	0	#N/A
-332.1	-332.1	0	0	0	0	#N/A
-332	-332	0	0	0	0	#N/A
-331.9	-331.9	0	0	0	0	#N/A
-331.8	-331.79	0	0	0	0	#N/A
-331.7	-331.7	0	0	0	0	#N/A
-331.6	-331.6	0	0	0	0	#N/A
-331.5	-331.5	0	0	0	0	#N/A
-331.4	-331.4	0	0	0	0	#N/A
-331.3	-331.29	0	0	0	0	#N/A
-331.2	-331.2	0	0	0	0	#N/A
-331.1	-331.1	0	0	0	0	#N/A
-331	-331	0	0	0	0	#N/A
-330.9	-330.9	0	0	0	0	#N/A
-330.8	-330.79	0	0	0	0	#N/A
-330.7	-330.7	0	0	0	0	#N/A
-330.6	-330.6	0	0	0	0	#N/A
-330.5	-330.5	0	0	0	0	#N/A
-330.4	-330.4	0	0	0	0	#N/A
-330.3	-330.29	0	0	0	0	#N/A
-330.2	-330.2	0	0	0	0	#N/A
-330	-330	0	0	0	0	#N/A
-329.9	-329.9	0	0	0	0	#N/A
-329.8	-329.79	0	0	0	0	#N/A
-329.7	-329.7	0	0	0	0	#N/A
-329.6	-329.6	0	0	0	0	#N/A
-329.5	-329.5	0	0	0	0	#N/A
-329.4	-329.4	0	0	0	0	#N/A
-329.3	-329.29	0	0	0	0	#N/A
-329.2	-329.2	0	0	0	0	#N/A
-329.1	-329.1	0	0	0	0	#N/A
-329	-329	0	0	0	0	#N/A
-328.9	-328.9	0	0	0	0	#N/A
-328.8	-328.79	0	0	0	0	#N/A
-328.7	-328.7	0	0	0	0	#N/A
-328.6	-328.6	0	0	0	0	#N/A
-328.5	-328.5	0	0	0	0	#N/A
-328.4	-328.4	0	0	0	0	#N/A
-328.3	-328.29	0	0	0	0	#N/A
-328	-328	0	0	0	0	#N/A
-327.9	-327.9	0	0	0	0	#N/A
-327.8	-327.79	0	0	0	0	#N/A
-327.7	-327.7	0	0	0	0	#N/A
-327.6	-327.6	0	0	0	0	#N/A
-327.5	-327.5	0	0	0	0	#N/A
-327.4	-327.4	0	0	0	0	#N/A
-327.3	-327.29	0	0	0	0	#N/A
-327.1	-327.1	0	0	0	0	#N/A
-327	-327	0	0	0	0	#N/A
-326.9	-326.9	0	0	0	0	#N/A
-326.8	-326.79	0	0	0	0	#N/A
-326.7	-326.7	0	0	0	0	#N/A
-326.6	-326.6	0	0	0	0	#N/A
-326.5	-326.5	0	0	0	0	#N/A
-326.4	-326.4	0	0	0	0	#N/A
-326.3	-326.29	0	0	0	0	#N/A
-326	-326	0	0	0	0	#N/A
-325.9	-325.9	0	0	0	0	#N/A
-325.8	-325.79	0	0	0	0	#N/A
-325.7	-325.7	0	0	0	0	#N/A
-325.6	-325.6	0	0	0	0	#N/A
-325.5	-325.5	0	0	0	0	#N/A
-325.4	-325.4	0	0	0	0	#N/A
-325.1	-325.1	0	0	0	0	#N/A
-325	-325	0	0	0	0	#N/A
-324.9	-324.9	0	0	0	0	#N/A
-324.8	-324.79	0	0	0	0	#N/A
-324.7	-324.7	0	0	0	0	#N/A
-324.6	-324.6	0	0	0	0	#N/A
-324.5	-324.5	0	0	0	0	#N/A
-324.4	-324.4	0	0	0	0	#N/A
-324.3	-324.29	0	0	0	0	#N/A
-324	-324	0	0	0	0	#N/A
-323.9	-323.9	0	0	0	0	#N/A
-323.8	-323.79	0	0	0	0	#N/A
-323.7	-323.7	0	0	0	0	#N/A
-323.6	-323.6	0	0	0	0	#N/A
-323.5	-323.5	0	0	0	0	#N/A
-323.4	-323.4	0	0	0	0	#N/A
-323.3	-323.29	0	0	0	0	#N/A
-323	-323	0	0	0	0	#N/A
-322.9	-322.9	0	0	0	0	#N/A
-322.8	-322.79	0	0	0	0	#N/A
-322.7	-322.7	0	0	0	0	#N/A
-322.6	-322.6	0	0	0	0	#N/A
-322.5	-322.5	0	0	0	0	#N/A
-322.4	-322.4	0	0	0	0	#N/A
-322.3	-322.29	0	0	0	0	#N/A
-322	-322	0	0	0	0	#N/A
-321.9	-321.9	0	0	0	0	#N/A
-321.8	-321.79	0	0	0	0	#N/A
-321.7	-321.7	0	0	0	0	#N/A
-321.6	-321.6	0	0	0	0	#N/A
-321.5	-321.5	0	0	0	0	#N/A
-321.4	-321.4	0	0	0	0	#N/A
-321.3	-321.29	0	0	0	0	#N/A
-321.2	-321.2	0	0	0	0	#N/A
-320.9	-320.9	0	0	0	0	#N/A
-320.8	-320.79	0	0	0	0	#N/A
-320.7	-320.7	0	0	0	0	#N/A
-320.6	-320.6	0	0	0	0	#N/A
-320.5	-320.5	0	0	0	0	#N/A
-320.4	-320.4	0	0	0	0	#N/A
-320.3	-320.29	0	0	0	0	#N/A
-320.2	-320.2	0	0	0	0	#N/A
-320	-320	0	0	0	0	#N/A
-319.9	-319.9	0	0	0	0	#N/A
-319.8	-319.79	0	0	0	0	#N/A
-319.7	-319.7	0	0	0	0	#N/A
-319.6	-319.6	0	0	0	0	#N/A
-319.5	-319.5	0	0	0	0	#N/A
-319.4	-319.4	0	0	0	0	#N/A
-319.3	-319.29	0	0	0	0	#N/A
-318.9	-318.9	0	0	0	0	#N/A
-318.8	-318.79	0	0	0	0	#N/A
-318.7	-318.7	0	0	0	0	#N/A
-318.6	-318.6	0	0	0	0	#N/A
-318.5	-318.5	0	0	0	0	#N/A
-318.4	-318.4	0	0	0	0	#N/A
-318.3	-318.29	0	0	0	0	#N/A
-318.2	-318.2	0	0	0	0	#N/A
-318.1	-318.1	0	0	0	0	#N/A
-318	-318	0	0	0	0	#N/A
-317.9	-317.9	0	0	0	0	#N/A
-317.8	-317.79	0	0	0	0	#N/A
-317.7	-317.7	0	0	0	0	#N/A
-317.6	-317.6	0	0	0	0	#N/A
-317.5	-317.5	0	0	0	0	#N/A
-317.4	-317.4	0	0	0	0	#N/A
-317.3	-317.29	0	0	0	0	#N/A
-317.2	-317.2	0	0	0	0	#N/A
-317.1	-317.1	0	0	0	0	#N/A
-317	-317	0	0	0	0	#N/A
-316.9	-316.9	0	0	0	0	#N/A
-316.8	-316.79	0	0	0	0	#N/A
-316.7	-316.7	0	0	0	0	#N/A
-316.6	-316.6	0	0	0	0	#N/A
-316.5	-316.5	0	0	0	0	#N/A
-316.4	-316.4	0	0	0	0	#N/A
-316.3	-316.29	0	0	0	0	#N/A
-316	-316	0	0	0	0	#N/A
-315.9	-315.9	0	0	0	0	#N/A
-315.8	-315.79	0	0	0	0	#N/A
-315.7	-315.7	0	0	0	0	#N/A
-315.6	-315.6	0	0	0	0	#N/A
-315.5	-315.5	0	0	0	0	#N/A
-315.4	-315.4	0	0	0	0	#N/A
-315.3	-315.29	0	0	0	0	#N/A
-315.2	-315.2	0	0	0	0	#N/A
-315	-315	0	0	0	0	#N/A
-314.9	-314.9	0	0	0	0	#N/A
-314.8	-314.79	0	0	0	0	#N/A
-314.7	-314.7	0	0	0	0	#N/A
-314.6	-314.6	0	0	0	0	#N/A
-314.5	-314.5	0	0	0	0	#N/A
-314.4	-314.4	0	0	0	0	#N/A
-314.3	-314.29	0	0	0	0	#N/A
-314.1	-314.1	0	0	0	0	#N/A
-314	-314	0	0	0	0	#N/A
-313.9	-313.9	0	0	0	0	#N/A
-313.8	-313.79	0	0	0	0	#N/A
-313.7	-313.7	0	0	0	0	#N/A
-313.6	-313.6	0	0	0	0	#N/A
-313.5	-313.5	0	0	0	0	#N/A
-313.4	-313.4	0	0	0	0	#N/A
-313.3	-313.29	0	0	0	0	#N/A
-313	-313	0	0	0	0	#N/A
-312.9	-312.9	0	0	0	0	#N/A
-312.8	-312.79	0	0	0	0	#N/A
-312.7	-312.7	0	0	0	0	#N/A
-312.6	-312.6	0	0	0	0	#N/A
-312.5	-312.5	0	0	0	0	#N/A
-312.4	-312.4	0	0	0	0	#N/A
-312.3	-312.29	0	0	0	0	#N/A
-312.2	-312.2	0	0	0	0	#N/A
-312	-312	0	0	0	0	#N/A
-311.9	-311.9	0	0	0	0	#N/A
-311.8	-311.79	0	0	0	0	#N/A
-311.7	-311.7	0	0	0	0	#N/A
-311.6	-311.6	0	0	0	0	#N/A
-311.5	-311.5	0	0	0	0	#N/A
-311.4	-311.4	0	0	0	0	#N/A
-311.3	-311.29	0	0	0	0	#N/A
-311	-311	0	0	0	0	#N/A
-310.9	-310.9	0	0	0	0	#N/A
-310.8	-310.79	0	0	0	0	#N/A
-310.7	-310.7	0	0	0	0	#N/A
-310.6	-310.6	0	0	0	0	#N/A
-310.5	-310.5	0	0	0	0	#N/A
-310.4	-310.4	0	0	0	0	#N/A
-310.3	-310.29	0	0	0	0	#N/A
-310	-310	0	0	0	0	#N/A
-309.9	-309.9	0	0	0	0	#N/A
-309.8	-309.79	0	0	0	0	#N/A
-309.7	-309.7	0	0	0	0	#N/A
-309.6	-309.6	0	0	0	0	#N/A
-309.5	-309.5	0	0	0	0	#N/A
-309.4	-309.4	0	0	0	0	#N/A
-309.3	-309.29	0	0	0	0	#N/A
-309.2	-309.2	0	0	0	0	#N/A
-309	-309	0	0	0	0	#N/A
-308.9	-308.9	0	0	0	0	#N/A
-308.7	-308.7	0	0	0	0	#N/A
-308.6	-308.6	0	0	0	0	#N/A
-308.5	-308.5	0	0	0	0	#N/A
-308.4	-308.4	0	0	0	0	#N/A
-308.3	-308.29	0	0	0	0	#N/A
-308.2	-308.2	0	0	0	0	#N/A
-308.1	-308.1	0	0	0	0	#N/A
-308	-308	0	0	0	0	#N/A
-307.9	-307.9	0	0	0	0	#N/A
-307.8	-307.79	0	0	0	0	#N/A
-307.7	-307.7	0	0	0	0	#N/A
-307.6	-307.6	0	0	0	0	#N/A
-307.5	-307.5	0	0	0	0	#N/A
-307.4	-307.4	0	0	0	0	#N/A
-307.3	-307.29	0	0	0	0	#N/A
-307.2	-307.2	0	0	0	0	#N/A
-307	-307	0	0	0	0	#N/A
-306.9	-306.9	0	0	0	0	#N/A
-306.8	-306.79	0	0	0	0	#N/A
-306.7	-306.7	0	0	0	0	#N/A
-306.6	-306.6	0	0	0	0	#N/A
-306.5	-306.5	0	0	0	0	#N/A
-306.4	-306.4	0	0	0	0	#N/A
-306.3	-306.29	0	0	0	0	#N/A
-306.2	-306.2	0	0	0	0	#N/A
-306	-306	0	0	0	0	#N/A
-305.8	-305.79	0	0	0	0	#N/A
-305.7	-305.7	0	0	0	0	#N/A
-305.6	-305.6	0	0	0	0	#N/A
-305.5	-305.5	0	0	0	0	#N/A
-305.4	-305.4	0	0	0	0	#N/A
-305.3	-305.29	0	0	0	0	#N/A
-305.2	-305.2	0	0	0	0	#N/A
-305	-305	0	0	0	0	#N/A
-304.9	-304.9	0	0	0	0	#N/A
-304.8	-304.79	0	0	0	0	#N/A
-304.7	-304.7	0	0	0	0	#N/A
-304.6	-304.6	0	0	0	0	#N/A
-304.5	-304.5	0	0	0	0	#N/A
-304.4	-304.4	0	0	0	0	#N/A
-304.3	-304.29	0	0	0	0	#N/A
-304.2	-304.2	0	0	0	0	#N/A
-304	-304	0	0	0	0	#N/A
-303.9	-303.9	0	0	0	0	#N/A
-303.8	-303.79	0	0	0	0	#N/A
-303.7	-303.7	0	0	0	0	#N/A
-303.6	-303.6	0	0	0	0	#N/A
-303.5	-303.5	0	0	0	0	#N/A
-303.4	-303.4	0	0	0	0	#N/A
-303.3	-303.29	0	0	0	0	#N/A
-303.1	-303.1	0	0	0	0	#N/A
-303	-303	0	0	0	0	#N/A
-302.9	-302.9	0	0	0	0	#N/A
-302.8	-302.79	0	0	0	0	#N/A
-302.7	-302.7	0	0	0	0	#N/A
-302.6	-302.6	0	0	0	0	#N/A
-302.5	-302.5	0	0	0	0	#N/A
-302.4	-302.4	0	0	0	0	#N/A
-302.1	-302.1	0	0	0	0	#N/A
-302	-302	0	0	0	0	#N/A
-301.9	-301.9	0	0	0	0	#N/A
-301.8	-301.79	0	0	0	0	#N/A
-301.7	-301.7	0	0	0	0	#N/A
-301.6	-301.6	0	0	0	0	#N/A
-301.5	-301.5	0	0	0	0	#N/A
-301.4	-301.4	0	0	0	0	#N/A
-301.3	-301.29	0	0	0	0	#N/A
-301	-301	0	0	0	0	#N/A
-300.9	-300.9	0	0	0	0	#N/A
-300.8	-300.79	0	0	0	0	#N/A
-300.7	-300.7	0	0	0	0	#N/A
-300.6	-300.6	0	0	0	0	#N/A
-300.5	-300.5	0	0	0	0	#N/A
-300.4	-300.4	0	0	0	0	#N/A
-300.3	-300.29	0	0	0	0	#N/A
-300	-300	0	0	0	0	#N/A
-299.8	-299.79	0	0	0	0	#N/A
-299.7	-299.7	0	0	0	0	#N/A
-299.6	-299.6	0	0	0	0	#N/A
-299.5	-299.5	0	0	0	0	#N/A
-299.4	-299.4	0	0	0	0	#N/A
-299.3	-299.29	0	0	0	0	#N/A
-299	-299	0	0	0	0	#N/A
-298.9	-298.9	0	0	0	0	#N/A
-298.8	-298.79	0	0	0	0	#N/A
-298.7	-298.7	0	0	0	0	#N/A
-298.6	-298.6	0	0	0	0	#N/A
-298.5	-298.5	0	0	0	0	#N/A
-298.4	-298.4	0	0	0	0	#N/A
-298.3	-298.29	0	0	0	0	#N/A
-298	-298	0	0	0	0	#N/A
-297.9	-297.9	0	0	0	0	#N/A
-297.8	-297.79	0	0	0	0	#N/A
-297.7	-297.7	0	0	0	0	#N/A
-297.6	-297.6	0	0	0	0	#N/A
-297.5	-297.5	0	0	0	0	#N/A
-297.4	-297.4	0	0	0	0	#N/A
-297.3	-297.29	0	0	0	0	#N/A
-297	-297	0	0	0	0	#N/A
-296.9	-296.9	0	0	0	0	#N/A
-296.8	-296.79	0	0	0	0	#N/A
-296.7	-296.7	0	0	0	0	#N/A
-296.6	-296.6	0	0	0	0	#N/A
-296.5	-296.5	0	0	0	0	#N/A
-296.4	-296.4	0	0	0	0	#N/A
-296.3	-296.29	0	0	0	0	#N/A
-296	-296	0	0	0	0	#N/A
-295.9	-295.9	0	0	0	0	#N/A
-295.8	-295.79	0	0	0	0	#N/A
-295.7	-295.7	0	0	0	0	#N/A
-295.6	-295.6	0	0	0	0	#N/A
-295.5	-295.5	0	0	0	0	#N/A
-295.4	-295.4	0	0	0	0	#N/A
-295.3	-295.29	0	0	0	0	#N/A
-294.8	-294.79	0	0	0	0	#N/A
-294.7	-294.7	0	0	0	0	#N/A
-294.6	-294.6	0	0	0	0	#N/A
-294.5	-294.5	0	0	0	0	#N/A
-294.4	-294.4	0	0	0	0	#N/A
-294.3	-294.29	0	0	0	0	#N/A
-293.9	-293.9	0	0	0	0	#N/A
-293.8	-293.79	0	0	0	0	#N/A
-293.7	-293.7	0	0	0	0	#N/A
-293.6	-293.6	0	0	0	0	#N/A
-293.5	-293.5	0	0	0	0	#N/A
-293.4	-293.4	0	0	0	0	#N/A
-293.3	-293.29	0	0	0	0	#N/A
-293	-293	0	0	0	0	#N/A
-292.9	-292.9	0	0	0	0	#N/A
-292.8	-292.79	0	0	0	0	#N/A
-292.7	-292.7	0	0	0	0	#N/A
-292.6	-292.6	0	0	0	0	#N/A
-292.5	-292.5	0	0	0	0	#N/A
-292.4	-292.4	0	0	0	0	#N/A
-292.3	-292.29	0	0	0	0	#N/A
-292	-292	0	0	0	0	#N/A
-291.9	-291.9	0	0	0	0	#N/A
-291.8	-291.79	0	0	0	0	#N/A
-291.7	-291.7	0	0	0	0	#N/A
-291.6	-291.6	0	0	0	0	#N/A
-291.5	-291.5	0	0	0	0	#N/A
-291.4	-291.4	0	0	0	0	#N/A
-291.3	-291.29	0	0	0	0	#N/A
-291.2	-291.2	0	0	0	0	#N/A
-291	-291	0	0	0	0	#N/A
-290.9	-290.9	0	0	0	0	#N/A
-290.8	-290.79	0	0	0	0	#N/A
-290.7	-290.7	0	0	0	0	#N/A
-290.6	-290.6	0	0	0	0	#N/A
-290.5	-290.5	0	0	0	0	#N/A
-290.4	-290.4	0	0	0	0	#N/A
-290.3	-290.29	0	0	0	0	#N/A
-290.2	-290.2	0	0	0	0	#N/A
-290	-290	0	0	0	0	#N/A
-289.9	-289.9	0	0	0	0	#N/A
-289.8	-289.79	0	0	0	0	#N/A
-289.7	-289.7	0	0	0	0	#N/A
-289.6	-289.6	0	0	0	0	#N/A
-289.5	-289.5	0	0	0	0	#N/A
-289.4	-289.4	0	0	0	0	#N/A
-289.3	-289.29	0	0	0	0	#N/A
-289.2	-289.2	0	0	0	0	#N/A
-289	-289	0	0	0	0	#N/A
-288.9	-288.9	0	0	0	0	#N/A
-288.8	-288.79	0	0	0	0	#N/A
-288.7	-288.7	0	0	0	0	#N/A
-288.6	-288.6	0	0	0	0	#N/A
-288.5	-288.5	0	0	0	0	#N/A
-288.4	-288.4	0	0	0	0	#N/A
-288.3	-288.29	0	0	0	0	#N/A
-288.1	-288.1	0	0	0	0	#N/A
-288	-288	0	0	0	0	#N/A
-287.9	-287.9	0	0	0	0	#N/A
-287.8	-287.79	0	0	0	0	#N/A
-287.7	-287.7	0	0	0	0	#N/A
-287.6	-287.6	0	0	0	0	#N/A
-287.5	-287.5	0	0	0	0	#N/A
-287.4	-287.4	0	0	0	0	#N/A
-287.3	-287.29	0	0	0	0	#N/A
-287	-287	0	0	0	0	#N/A
-286.9	-286.9	0	0	0	0	#N/A
-286.8	-286.79	0	0	0	0	#N/A
-286.7	-286.7	0	0	0	0	#N/A
-286.6	-286.6	0	0	0	0	#N/A
-286.5	-286.5	0	0	0	0	#N/A
-286.4	-286.4	0	0	0	0	#N/A
-286.3	-286.29	0	0	0	0	#N/A
-286.2	-286.2	0	0	0	0	#N/A
-286.1	-286.1	0	0	0	0	#N/A
-286	-286	0	0	0	0	#N/A
-285.8	-285.79	0	0	0	0	#N/A
-285.7	-285.7	0	0	0	0	#N/A
-285.6	-285.6	0	0	0	0	#N/A
-285.5	-285.5	0	0	0	0	#N/A
-285.4	-285.4	0	0	0	0	#N/A
-285.3	-285.29	0	0	0	0	#N/A
-285	-285	0	0	0	0	#N/A
-284.9	-284.9	0	0	0	0	#N/A
-284.8	-284.79	0	0	0	0	#N/A
-284.7	-284.7	0	0	0	0	#N/A
-284.6	-284.6	0	0	0	0	#N/A
-284.5	-284.5	0	0	0	0	#N/A
-284.4	-284.4	0	0	0	0	#N/A
-284.3	-284.29	0	0	0	0	#N/A
-284	-284	0	0	0	0	#N/A
-283.9	-283.9	0	0	0	0	#N/A
-283.8	-283.79	0	0	0	0	#N/A
-283.7	-283.7	0	0	0	0	#N/A
-283.6	-283.6	0	0	0	0	#N/A
-283.5	-283.5	0	0	0	0	#N/A
-283.4	-283.4	0	0	0	0	#N/A
-283.3	-283.29	0	0	0	0	#N/A
-283	-283	0	0	0	0	#N/A
-282.9	-282.9	0	0	0	0	#N/A
-282.8	-282.79	0	0	0	0	#N/A
-282.7	-282.7	0	0	0	0	#N/A
-282.6	-282.6	0	0	0	0	#N/A
-282.5	-282.5	0	0	0	0	#N/A
-282.4	-282.4	0	0	0	0	#N/A
-282.3	-282.29	0	0	0	0	#N/A
-281.9	-281.9	0	0	0	0	#N/A
-281.8	-281.79	0	0	0	0	#N/A
-281.7	-281.7	0	0	0	0	#N/A
-281.6	-281.6	0	0	0	0	#N/A
-281.5	-281.5	0	0	0	0	#N/A
-281.4	-281.4	0	0	0	0	#N/A
-281.3	-281.29	0	0	0	0	#N/A
-281.2	-281.2	0	0	0	0	#N/A
-280.9	-280.9	0	0	0	0	#N/A
-280.7	-280.7	0	0	0	0	#N/A
-280.6	-280.6	0	0	0	0	#N/A
-280.5	-280.5	0	0	0	0	#N/A
-280.4	-280.4	0	0	0	0	#N/A
-280.3	-280.29	0	0	0	0	#N/A
-280.1	-280.1	0	0	0	0	#N/A
-280	-280	0	0	0	0	#N/A
-279.9	-279.9	0	0	0	0	#N/A
-279.8	-279.79	0	0	0	0	#N/A
-279.7	-279.7	0	0	0	0	#N/A
-279.6	-279.6	0	0	0	0	#N/A
-279.5	-279.5	0	0	0	0	#N/A
-279.4	-279.4	0	0	0	0	#N/A
-279.3	-279.29	0	0	0	0	#N/A
-279.2	-279.2	0	0	0	0	#N/A
-279	-279	0	0	0	0	#N/A
-278.9	-278.9	0	0	0	0	#N/A
-278.8	-278.79	0	0	0	0	#N/A
-278.7	-278.7	0	0	0	0	#N/A
-278.6	-278.6	0	0	0	0	#N/A
-278.5	-278.5	0	0	0	0	#N/A
-278.4	-278.4	0	0	0	0	#N/A
-278.3	-278.29	0	0	0	0	#N/A
-278	-278	0	0	0	0	#N/A
-277.9	-277.9	0	0	0	0	#N/A
-277.8	-277.79	0	0	0	0	#N/A
-277.7	-277.7	0	0	0	0	#N/A
-277.6	-277.6	0	0	0	0	#N/A
-277.5	-277.5	0	0	0	0	#N/A
-277.4	-277.4	0	0	0	0	#N/A
-277.3	-277.29	0	0	0	0	#N/A
-277	-277	0	0	0	0	#N/A
-276.9	-276.9	0	0	0	0	#N/A
-276.8	-276.79	0	0	0	0	#N/A
-276.7	-276.7	0	0	0	0	#N/A
-276.6	-276.6	0	0	0	0	#N/A
-276.5	-276.5	0	0	0	0	#N/A
-276.4	-276.4	0	0	0	0	#N/A
-276.3	-276.29	0	0	0	0	#N/A
-276.2	-276.2	0	0	0	0	#N/A
-276	-276	0	0	0	0	#N/A
-275.9	-275.9	0	0	0	0	#N/A
-275.8	-275.79	0	0	0	0	#N/A
-275.7	-275.7	0	0	0	0	#N/A
-275.6	-275.6	0	0	0	0	#N/A
-275.5	-275.5	0	0	0	0	#N/A
-275.4	-275.4	0	0	0	0	#N/A
-275.3	-275.29	0	0	0	0	#N/A
-275.2	-275.2	0	0	0	0	#N/A
-275	-275	0	0	0	0	#N/A
-274.9	-274.9	0	0	0	0	#N/A
-274.7	-274.7	0	0	0	0	#N/A
-274.6	-274.6	0	0	0	0	#N/A
-274.5	-274.5	0	0	0	0	#N/A
-274.4	-274.4	0	0	0	0	#N/A
-274.3	-274.29	0	0	0	0	#N/A
-274.2	-274.2	0	0	0	0	#N/A
-274	-274	0	0	0	0	#N/A
-273.9	-273.9	0	0	0	0	#N/A
-273.8	-273.79	0	0	0	0	#N/A
-273.7	-273.7	0	0	0	0	#N/A
-273.6	-273.6	0	0	0	0	#N/A
-273.5	-273.5	0	0	0	0	#N/A
-273.4	-273.4	0	0	0	0	#N/A
-273.3	-273.29	0	0	0	0	#N/A
-273	-273	0	0	0	0	#N/A
-272.9	-272.9	0	0	0	0	#N/A
-272.8	-272.79	0	0	0	0	#N/A
-272.7	-272.7	0	0	0	0	#N/A
-272.6	-272.6	0	0	0	0	#N/A
-272.5	-272.5	0	0	0	0	#N/A
-272.4	-272.4	0	0	0	0	#N/A
-272.3	-272.29	0	0	0	0	#N/A
-272.2	-272.2	0	0	0	0	#N/A
-272.1	-272.1	0	0	0	0	#N/A
-272	-272	0	0	0	0	#N/A
-271.9	-271.9	0	0	0	0	#N/A
-271.8	-271.79	0	0	0	0	#N/A
-271.7	-271.7	0	0	0	0	#N/A
-271.6	-271.6	0	0	0	0	#N/A
-271.5	-271.5	0	0	0	0	#N/A
-271.4	-271.4	0	0	0	0	#N/A
-271.3	-271.29	0	0	0	0	#N/A
-271.2	-271.2	0	0	0	0	#N/A
-271	-271	0	0	0	0	#N/A
-270.9	-270.9	0	0	0	0	#N/A
-270.8	-270.79	0	0	0	0	#N/A
-270.7	-270.7	0	0	0	0	#N/A
-270.6	-270.6	0	0	0	0	#N/A
-270.5	-270.5	0	0	0	0	#N/A
-270.4	-270.4	0	0	0	0	#N/A
-270.3	-270.29	0	0	0	0	#N/A
-270.1	-270.1	0	0	0	0	#N/A
-270	-270	0	0	0	0	#N/A
-269.8	-269.79	0	0	0	0	#N/A
-269.7	-269.7	0	0	0	0	#N/A
-269.6	-269.6	0	0	0	0	#N/A
-269.5	-269.5	0	0	0	0	#N/A
-269.4	-269.4	0	0	0	0	#N/A
-268.9	-268.9	0	0	0	0	#N/A
-268.8	-268.79	0	0	0	0	#N/A
-268.7	-268.7	0	0	0	0	#N/A
-268.6	-268.6	0	0	0	0	#N/A
-268.5	-268.5	0	0	0	0	#N/A
-268.4	-268.4	0	0	0	0	#N/A
-268.3	-268.29	0	0	0	0	#N/A
-268.1	-268.1	0	0	0	0	#N/A
-267.9	-267.9	0	0	0	0	#N/A
-267.7	-267.7	0	0	0	0	#N/A
-267.6	-267.6	0	0	0	0	#N/A
-267.5	-267.5	0	0	0	0	#N/A
-267.4	-267.4	0	0	0	0	#N/A
-267.3	-267.29	0	0	0	0	#N/A
-267.1	-267.1	0	0	0	0	#N/A
-267	-267	0	0	0	0	#N/A
-266.9	-266.9	0	0	0	0	#N/A
-266.8	-266.79	0	0	0	0	#N/A
-266.7	-266.7	0	0	0	0	#N/A
-266.6	-266.6	0	0	0	0	#N/A
-266.5	-266.5	0	0	0	0	#N/A
-266.4	-266.4	0	0	0	0	#N/A
-266.3	-266.29	0	0	0	0	#N/A
-266.2	-266.2	0	0	0	0	#N/A
-265.9	-265.9	0	0	0	0	#N/A
-265.8	-265.79	0	0	0	0	#N/A
-265.7	-265.7	0	0	0	0	#N/A
-265.6	-265.6	0	0	0	0	#N/A
-265.5	-265.5	0	0	0	0	#N/A
-265.4	-265.4	0	0	0	0	#N/A
-265.3	-265.29	0	0	0	0	#N/A
-265.2	-265.2	0	0	0	0	#N/A
-265	-265	0	0	0	0	#N/A
-264.9	-264.9	0	0	0	0	#N/A
-264.8	-264.79	0	0	0	0	#N/A
-264.7	-264.7	0	0	0	0	#N/A
-264.6	-264.6	0	0	0	0	#N/A
-264.5	-264.5	0	0	0	0	#N/A
-264.4	-264.4	0	0	0	0	#N/A
-264.3	-264.29	0	0	0	0	#N/A
-264.2	-264.2	0	0	0	0	#N/A
-264.1	-264.1	0	0	0	0	#N/A
-264	-264	0	0	0	0	#N/A
-263.9	-263.9	0	0	0	0	#N/A
-263.8	-263.79	0	0	0	0	#N/A
-263.7	-263.7	0	0	0	0	#N/A
-263.6	-263.6	0	0	0	0	#N/A
-263.5	-263.5	0	0	0	0	#N/A
-263.4	-263.4	0	0	0	0	#N/A
-263.3	-263.29	0	0	0	0	#N/A
-263.2	-263.2	0	0	0	0	#N/A
-263.1	-263.1	0	0	0	0	#N/A
-263	-263	0	0	0	0	#N/A
-262.9	-262.9	0	0	0	0	#N/A
-262.8	-262.79	0	0	0	0	#N/A
-262.7	-262.7	0	0	0	0	#N/A
-262.6	-262.6	0	0	0	0	#N/A
-262.5	-262.5	0	0	0	0	#N/A
-262.4	-262.4	0	0	0	0	#N/A
-262.3	-262.29	0	0	0	0	#N/A
-262.2	-262.2	0	0	0	0	#N/A
-262	-262	0	0	0	0	#N/A
-261.9	-261.9	0	0	0	0	#N/A
-261.8	-261.79	0	0	0	0	#N/A
-261.7	-261.7	0	0	0	0	#N/A
-261.6	-261.6	0	0	0	0	#N/A
-261.5	-261.5	0	0	0	0	#N/A
-261.4	-261.4	0	0	0	0	#N/A
-261.3	-261.29	0	0	0	0	#N/A
-261.2	-261.2	0	0	0	0	#N/A
-261.1	-261.1	0	0	0	0	#N/A
-261	-261	0	0	0	0	#N/A
-260.9	-260.9	0	0	0	0	#N/A
-260.8	-260.79	0	0	0	0	#N/A
-260.7	-260.7	0	0	0	0	#N/A
-260.6	-260.6	0	0	0	0	#N/A
-260.5	-260.5	0	0	0	0	#N/A
-260.4	-260.4	0	0	0	0	#N/A
-260.3	-260.29	0	0	0	0	#N/A
-260.2	-260.2	0	0	0	0	#N/A
-260	-260	0	0	0	0	#N/A
-259.9	-259.9	0	0	0	0	#N/A
-259.8	-259.79	0	0	0	0	#N/A
-259.7	-259.7	0	0	0	0	#N/A
-259.6	-259.6	0	0	0	0	#N/A
-259.5	-259.5	0	0	0	0	#N/A
-259.4	-259.4	0	0	0	0	#N/A
-259.3	-259.29	0	0	0	0	#N/A
-259.2	-259.2	0	0	0	0	#N/A
-259	-259	0	0	0	0	#N/A
-258.9	-258.9	0	0	0	0	#N/A
-258.8	-258.79	0	0	0	0	#N/A
-258.7	-258.7	0	0	0	0	#N/A
-258.6	-258.6	0	0	0	0	#N/A
-258.5	-258.5	0	0	0	0	#N/A
-258.4	-258.4	0	0	0	0	#N/A
-258.3	-258.29	0	0	0	0	#N/A
-258.2	-258.2	0	0	0	0	#N/A
-258.1	-258.1	0	0	0	0	#N/A
-258	-258	0	0	0	0	#N/A
-257.9	-257.9	0	0	0	0	#N/A
-257.8	-257.79	0	0	0	0	#N/A
-257.7	-257.7	0	0	0	0	#N/A
-257.6	-257.6	0	0	0	0	#N/A
-257.5	-257.5	0	0	0	0	#N/A
-257.4	-257.4	0	0	0	0	#N/A
-257.3	-257.29	0	0	0	0	#N/A
-257.2	-257.2	0	0	0	0	#N/A
-256.9	-256.9	0	0	0	0	#N/A
-256.8	-256.79	0	0	0	0	#N/A
-256.7	-256.7	0	0	0	0	#N/A
-256.6	-256.6	0	0	0	0	#N/A
-256.5	-256.5	0	0	0	0	#N/A
-256.4	-256.4	0	0	0	0	#N/A
-256.3	-256.29	0	0	0	0	#N/A
-256	-256	0	0	0	0	#N/A
-255.9	-255.9	0	0	0	0	#N/A
-255.8	-255.8	0	0	0	0	#N/A
-255.7	-255.7	0	0	0	0	#N/A
-255.6	-255.6	0	0	0	0	#N/A
-255.5	-255.5	0	0	0	0	#N/A
-255.4	-255.4	0	0	0	0	#N/A
-255.3	-255.3	0	0	0	0	#N/A
-254.9	-254.9	0	0	0	0	#N/A
-254.8	-254.8	0	0	0	0	#N/A
-254.7	-254.7	0	0	0	0	#N/A
-254.6	-254.6	0	0	0	0	#N/A
-254.5	-254.5	0	0	0	0	#N/A
-254.4	-254.4	0	0	0	0	#N/A
-254.3	-254.3	0	0	0	0	#N/A
-254	-254	0	0	0	0	#N/A
-253.9	-253.9	0	0	0	0	#N/A
-253.7	-253.7	0	0	0	0	#N/A
-253.6	-253.6	0	0	0	0	#N/A
-253.5	-253.5	0	0	0	0	#N/A
-253.4	-253.4	0	0	0	0	#N/A
-253.3	-253.3	0	0	0	0	#N/A
-253.2	-253.2	0	0	0	0	#N/A
-253	-253	0	0	0	0	#N/A
-252.9	-252.9	0	0	0	0	#N/A
-252.7	-252.7	0	0	0	0	#N/A
-252.6	-252.6	0	0	0	0	#N/A
-252.5	-252.5	0	0	0	0	#N/A
-252.4	-252.4	0	0	0	0	#N/A
-252.3	-252.3	0	0	0	0	#N/A
-252.2	-252.2	0	0	0	0	#N/A
-252	-252	0	0	0	0	#N/A
-251.9	-251.9	0	0	0	0	#N/A
-251.8	-251.8	0	0	0	0	#N/A
-251.7	-251.7	0	0	0	0	#N/A
-251.6	-251.6	0	0	0	0	#N/A
-251.5	-251.5	0	0	0	0	#N/A
-251.4	-251.4	0	0	0	0	#N/A
-251.3	-251.3	0	0	0	0	#N/A
-251.2	-251.2	0	0	0	0	#N/A
-251	-251	0	0	0	0	#N/A
-250.9	-250.9	0	0	0	0	#N/A
-250.8	-250.8	0	0	0	0	#N/A
-250.7	-250.7	0	0	0	0	#N/A
-250.6	-250.6	0	0	0	0	#N/A
-250.5	-250.5	0	0	0	0	#N/A
-250.4	-250.4	0	0	0	0	#N/A
-250.3	-250.3	0	0	0	0	#N/A
-250.2	-250.2	0	0	0	0	#N/A
-250	-250	0	0	0	0	#N/A
-249.9	-249.9	0	0	0	0	#N/A
-249.8	-249.8	0	0	0	0	#N/A
-249.7	-249.7	0	0	0	0	#N/A
-249.6	-249.6	0	0	0	0	#N/A
-249.5	-249.5	0	0	0	0	#N/A
-249.4	-249.4	0	0	0	0	#N/A
-249.3	-249.3	0	0	0	0	#N/A
-249.2	-249.2	0	0	0	0	#N/A
-248.9	-248.9	0	0	0	0	#N/A
-248.8	-248.8	0	0	0	0	#N/A
-248.7	-248.7	0	0	0	0	#N/A
-248.6	-248.6	0	0	0	0	#N/A
-248.5	-248.5	0	0	0	0	#N/A
-248.4	-248.4	0	0	0	0	#N/A
-248.3	-248.3	0	0	0	0	#N/A
-248.2	-248.2	0	0	0	0	#N/A
-248.1	-248.1	0	0	0	0	#N/A
-248	-248	0	0	0	0	#N/A
-247.9	-247.9	0	0	0	0	#N/A
-247.8	-247.8	0	0	0	0	#N/A
-247.7	-247.7	0	0	0	0	#N/A
-247.6	-247.6	0	0	0	0	#N/A
-247.5	-247.5	0	0	0	0	#N/A
-247.4	-247.4	0	0	0	0	#N/A
-247.3	-247.3	0	0	0	0	#N/A
-247.2	-247.2	0	0	0	0	#N/A
-247	-247	0	0	0	0	#N/A
-246.9	-246.9	0	0	0	0	#N/A
-246.8	-246.8	0	0	0	0	#N/A
-246.7	-246.7	0	0	0	0	#N/A
-246.6	-246.6	0	0	0	0	#N/A
-246.5	-246.5	0	0	0	0	#N/A
-246.4	-246.4	0	0	0	0	#N/A
-246.3	-246.3	0	0	0	0	#N/A
-246.2	-246.2	0	0	0	0	#N/A
-246	-246	0	0	0	0	#N/A
-245.9	-245.9	0	0	0	0	#N/A
-245.8	-245.8	0	0	0	0	#N/A
-245.7	-245.7	0	0	0	0	#N/A
-245.6	-245.6	0	0	0	0	#N/A
-245.5	-245.5	0	0	0	0	#N/A
-245.4	-245.4	0	0	0	0	#N/A
-245.3	-245.3	0	0	0	0	#N/A
-245.2	-245.2	0	0	0	0	#N/A
-245.1	-245.1	0	0	0	0	#N/A
-245	-245	0	0	0	0	#N/A
-244.9	-244.9	0	0	0	0	#N/A
-244.8	-244.8	0	0	0	0	#N/A
-244.7	-244.7	0	0	0	0	#N/A
-244.6	-244.6	0	0	0	0	#N/A
-244.5	-244.5	0	0	0	0	#N/A
-244.4	-244.4	0	0	0	0	#N/A
-244.3	-244.3	0	0	0	0	#N/A
-244	-244	0	0	0	0	#N/A
-243.9	-243.9	0	0	0	0	#N/A
-243.8	-243.8	0	0	0	0	#N/A
-243.7	-243.7	0	0	0	0	#N/A
-243.6	-243.59	0	0	0	0	#N/A
-243.5	-243.5	0	0	0	0	#N/A
-243.4	-243.4	0	0	0	0	#N/A
-243.3	-243.3	0	0	0	0	#N/A
-243.2	-243.2	0	0	0	0	#N/A
-242.9	-242.9	0	0	0	0	#N/A
-242.8	-242.8	0	0	0	0	#N/A
-242.7	-242.7	0	0	0	0	#N/A
-242.6	-242.59	0	0	0	0	#N/A
-242.5	-242.5	0	0	0	0	#N/A
-242.4	-242.4	0	0	0	0	#N/A
-242.3	-242.3	0	0	0	0	#N/A
-242.2	-242.2	0	0	0	0	#N/A
-241.9	-241.9	0	0	0	0	#N/A
-241.8	-241.8	0	0	0	0	#N/A
-241.7	-241.7	0	0	0	0	#N/A
-241.6	-241.59	0	0	0	0	#N/A
-241.5	-241.5	0	0	0	0	#N/A
-241.4	-241.4	0	0	0	0	#N/A
-241.3	-241.3	0	0	0	0	#N/A
-240.9	-240.9	0	0	0	0	#N/A
-240.8	-240.8	0	0	0	0	#N/A
-240.7	-240.7	0	0	0	0	#N/A
-240.6	-240.59	0	0	0	0	#N/A
-240.5	-240.5	0	0	0	0	#N/A
-240.4	-240.4	0	0	0	0	#N/A
-240.3	-240.3	0	0	0	0	#N/A
-240	-240	0	0	0	0	#N/A
-239.9	-239.9	0	0	0	0	#N/A
-239.8	-239.8	0	0	0	0	#N/A
-239.7	-239.7	0	0	0	0	#N/A
-239.6	-239.59	0	0	0	0	#N/A
-239.5	-239.5	0	0	0	0	#N/A
-239.4	-239.4	0	0	0	0	#N/A
-239.3	-239.3	0	0	0	0	#N/A
-239.2	-239.2	0	0	0	0	#N/A
-238.9	-238.9	0	0	0	0	#N/A
-238.8	-238.8	0	0	0	0	#N/A
-238.7	-238.7	0	0	0	0	#N/A
-238.6	-238.59	0	0	0	0	#N/A
-238.5	-238.5	0	0	0	0	#N/A
-238.4	-238.4	0	0	0	0	#N/A
-238.3	-238.3	0	0	0	0	#N/A
-238	-238	0	0	0	0	#N/A
-237.9	-237.9	0	0	0	0	#N/A
-237.8	-237.8	0	0	0	0	#N/A
-237.7	-237.7	0	0	0	0	#N/A
-237.6	-237.59	0	0	0	0	#N/A
-237.5	-237.5	0	0	0	0	#N/A
-237.4	-237.4	0	0	0	0	#N/A
-237.3	-237.3	0	0	0	0	#N/A
-237.1	-237.09	0	0	0	0	#N/A
-237	-237	0	0	0	0	#N/A
-236.9	-236.9	0	0	0	0	#N/A
-236.8	-236.8	0	0	0	0	#N/A
-236.7	-236.7	0	0	0	0	#N/A
-236.6	-236.59	0	0	0	0	#N/A
-236.5	-236.5	0	0	0	0	#N/A
-236.4	-236.4	0	0	0	0	#N/A
-236.3	-236.3	0	0	0	0	#N/A
-236	-236	0	0	0	0	#N/A
-235.9	-235.9	0	0	0	0	#N/A
-235.8	-235.8	0	0	0	0	#N/A
-235.7	-235.7	0	0	0	0	#N/A
-235.6	-235.59	0	0	0	0	#N/A
-235.5	-235.5	0	0	0	0	#N/A
-235.4	-235.4	0	0	0	0	#N/A
-235.3	-235.3	0	0	0	0	#N/A
-235.2	-235.2	0	0	0	0	#N/A
-235	-235	0	0	0	0	#N/A
-234.9	-234.9	0	0	0	0	#N/A
-234.8	-234.8	0	0	0	0	#N/A
-234.7	-234.7	0	0	0	0	#N/A
-234.6	-234.59	0	0	0	0	#N/A
-234.5	-234.5	0	0	0	0	#N/A
-234.4	-234.4	0	0	0	0	#N/A
-234.3	-234.3	0	0	0	0	#N/A
-234.2	-234.2	0	0	0	0	#N/A
-233.9	-233.9	0	0	0	0	#N/A
-233.8	-233.8	0	0	0	0	#N/A
-233.7	-233.7	0	0	0	0	#N/A
-233.6	-233.59	0	0	0	0	#N/A
-233.5	-233.5	0	0	0	0	#N/A
-233.4	-233.4	0	0	0	0	#N/A
-233.3	-233.3	0	0	0	0	#N/A
-233.1	-233.09	0	0	0	0	#N/A
-233	-233	0	0	0	0	#N/A
-232.9	-232.9	0	0	0	0	#N/A
-232.8	-232.8	0	0	0	0	#N/A
-232.7	-232.7	0	0	0	0	#N/A
-232.6	-232.59	0	0	0	0	#N/A
-232.5	-232.5	0	0	0	0	#N/A
-232.4	-232.4	0	0	0	0	#N/A
-232.3	-232.3	0	0	0	0	#N/A
-232.2	-232.2	0	0	0	0	#N/A
-232.1	-232.09	0	0	0	0	#N/A
-232	-232	0	0	0	0	#N/A
-231.9	-231.9	0	0	0	0	#N/A
-231.7	-231.7	0	0	0	0	#N/A
-231.6	-231.59	0	0	0	0	#N/A
-231.5	-231.5	0	0	0	0	#N/A
-231.4	-231.4	0	0	0	0	#N/A
-231.3	-231.3	0	0	0	0	#N/A
-231.2	-231.2	0	0	0	0	#N/A
-231.1	-231.09	0	0	0	0	#N/A
-230.9	-230.9	0	0	0	0	#N/A
-230.8	-230.8	0	0	0	0	#N/A
-230.7	-230.7	0	0	0	0	#N/A
-230.6	-230.59	0	0	0	0	#N/A
-230.5	-230.5	0	0	0	0	#N/A
-230.4	-230.4	0	0	0	0	#N/A
-230.3	-230.3	0	0	0	0	#N/A
-230	-230	0	0	0	0	#N/A
-229.9	-229.9	0	0	0	0	#N/A
-229.8	-229.8	0	0	0	0	#N/A
-229.7	-229.7	0	0	0	0	#N/A
-229.6	-229.59	0	0	0	0	#N/A
-229.5	-229.5	0	0	0	0	#N/A
-229.3	-229.3	0	0	0	0	#N/A
-229.2	-229.2	0	0	0	0	#N/A
-229.1	-229.09	0	0	0	0	#N/A
-229	-229	0	0	0	0	#N/A
-228.8	-228.8	0	0	0	0	#N/A
-228.7	-228.7	0	0	0	0	#N/A
-228.6	-228.59	0	0	0	0	#N/A
-228.5	-228.5	0	0	0	0	#N/A
-228.4	-228.4	0	0	0	0	#N/A
-228.3	-228.3	0	0	0	0	#N/A
-228.2	-228.2	0	0	0	0	#N/A
-227.9	-227.9	0	0	0	0	#N/A
-227.8	-227.8	0	0	0	0	#N/A
-227.7	-227.7	0	0	0	0	#N/A
-227.6	-227.59	0	0	0	0	#N/A
-227.5	-227.5	0	0	0	0	#N/A
-227.4	-227.4	0	0	0	0	#N/A
-227.3	-227.3	0	0	0	0	#N/A
-227.1	-227.09	0	0	0	0	#N/A
-226.9	-226.9	0	0	0	0	#N/A
-226.8	-226.8	0	0	0	0	#N/A
-226.7	-226.7	0	0	0	0	#N/A
-226.6	-226.59	0	0	0	0	#N/A
-226.5	-226.5	0	0	0	0	#N/A
-226.4	-226.4	0	0	0	0	#N/A
-226.3	-226.3	0	0	0	0	#N/A
-225.8	-225.8	0	0	0	0	#N/A
-225.7	-225.7	0	0	0	0	#N/A
-225.6	-225.59	0	0	0	0	#N/A
-225.5	-225.5	0	0	0	0	#N/A
-225.4	-225.4	0	0	0	0	#N/A
-225.3	-225.3	0	0	0	0	#N/A
-225	-225	0	0	0	0	#N/A
-224.9	-224.9	0	0	0	0	#N/A
-224.8	-224.8	0	0	0	0	#N/A
-224.7	-224.7	0	0	0	0	#N/A
-224.6	-224.59	0	0	0	0	#N/A
-224.5	-224.5	0	0	0	0	#N/A
-224.4	-224.4	0	0	0	0	#N/A
-224.2	-224.2	0	0	0	0	#N/A
-224	-224	0	0	0	0	#N/A
-223.9	-223.9	0	0	0	0	#N/A
-223.8	-223.8	0	0	0	0	#N/A
-223.7	-223.7	0	0	0	0	#N/A
-223.6	-223.59	0	0	0	0	#N/A
-223.5	-223.5	0	0	0	0	#N/A
-223.4	-223.4	0	0	0	0	#N/A
-223.3	-223.3	0	0	0	0	#N/A
-223.2	-223.2	0	0	0	0	#N/A
-223	-223	0	0	0	0	#N/A
-222.9	-222.9	0	0	0	0	#N/A
-222.8	-222.8	0	0	0	0	#N/A
-222.7	-222.7	0	0	0	0	#N/A
-222.6	-222.59	0	0	0	0	#N/A
-222.5	-222.5	0	0	0	0	#N/A
-222.4	-222.4	0	0	0	0	#N/A
-222.3	-222.3	0	0	0	0	#N/A
-222.1	-222.09	0	0	0	0	#N/A
-222	-222	0	0	0	0	#N/A
-221.9	-221.9	0	0	0	0	#N/A
-221.8	-221.8	0	0	0	0	#N/A
-221.7	-221.7	0	0	0	0	#N/A
-221.6	-221.59	0	0	0	0	#N/A
-221.5	-221.5	0	0	0	0	#N/A
-221.4	-221.4	0	0	0	0	#N/A
-221.3	-221.3	0	0	0	0	#N/A
-221.2	-221.2	0	0	0	0	#N/A
-221.1	-221.09	0	0	0	0	#N/A
-220.9	-220.9	0	0	0	0	#N/A
-220.8	-220.8	0	0	0	0	#N/A
-220.7	-220.7	0	0	0	0	#N/A
-220.6	-220.59	0	0	0	0	#N/A
-220.5	-220.5	0	0	0	0	#N/A
-220.4	-220.4	0	0	0	0	#N/A
-220.3	-220.3	0	0	0	0	#N/A
-220	-220	0	0	0	0	#N/A
-219.9	-219.9	0	0	0	0	#N/A
-219.8	-219.8	0	0	0	0	#N/A
-219.7	-219.7	0	0	0	0	#N/A
-219.6	-219.59	0	0	0	0	#N/A
-219.5	-219.5	0	0	0	0	#N/A
-219.4	-219.4	0	0	0	0	#N/A
-219.3	-219.3	0	0	0	0	#N/A
-219.2	-219.2	0	0	0	0	#N/A
-219	-219	0	0	0	0	#N/A
-218.9	-218.9	0	0	0	0	#N/A
-218.8	-218.8	0	0	0	0	#N/A
-218.7	-218.7	0	0	0	0	#N/A
-218.6	-218.59	0	0	0	0	#N/A
-218.5	-218.5	0	0	0	0	#N/A
-218.4	-218.4	0	0	0	0	#N/A
-218.3	-218.3	0	0	0	0	#N/A
-218.2	-218.2	0	0	0	0	#N/A
-218	-218	0	0	0	0	#N/A
-217.9	-217.9	0	0	0	0	#N/A
-217.8	-217.8	0	0	0	0	#N/A
-217.7	-217.7	0	0	0	0	#N/A
-217.6	-217.59	0	0	0	0	#N/A
-217.5	-217.5	0	0	0	0	#N/A
-217.4	-217.4	0	0	0	0	#N/A
-217.3	-217.3	0	0	0	0	#N/A
-217	-217	0	0	0	0	#N/A
-216.9	-216.9	0	0	0	0	#N/A
-216.8	-216.8	0	0	0	0	#N/A
-216.7	-216.7	0	0	0	0	#N/A
-216.6	-216.59	0	0	0	0	#N/A
-216.5	-216.5	0	0	0	0	#N/A
-216.4	-216.4	0	0	0	0	#N/A
-216.3	-216.3	0	0	0	0	#N/A
-216.2	-216.2	0	0	0	0	#N/A
-215.9	-215.9	0	0	0	0	#N/A
-215.8	-215.8	0	0	0	0	#N/A
-215.7	-215.7	0	0	0	0	#N/A
-215.6	-215.59	0	0	0	0	#N/A
-215.5	-215.5	0	0	0	0	#N/A
-215.4	-215.4	0	0	0	0	#N/A
-215.3	-215.3	0	0	0	0	#N/A
-215.2	-215.2	0	0	0	0	#N/A
-215	-215	0	0	0	0	#N/A
-214.9	-214.9	0	0	0	0	#N/A
-214.8	-214.8	0	0	0	0	#N/A
-214.7	-214.7	0	0	0	0	#N/A
-214.6	-214.59	0	0	0	0	#N/A
-214.5	-214.5	0	0	0	0	#N/A
-214.4	-214.4	0	0	0	0	#N/A
-214.3	-214.3	0	0	0	0	#N/A
-214.2	-214.2	0	0	0	0	#N/A
-214	-214	0	0	0	0	#N/A
-213.9	-213.9	0	0	0	0	#N/A
-213.8	-213.8	0	0	0	0	#N/A
-213.7	-213.7	0	0	0	0	#N/A
-213.6	-213.59	0	0	0	0	#N/A
-213.5	-213.5	0	0	0	0	#N/A
-213.4	-213.4	0	0	0	0	#N/A
-213.3	-213.3	0	0	0	0	#N/A
-213.2	-213.2	0	0	0	0	#N/A
-213	-213	0	0	0	0	#N/A
-212.9	-212.9	0	0	0	0	#N/A
-212.7	-212.7	0	0	0	0	#N/A
-212.6	-212.59	0	0	0	0	#N/A
-212.5	-212.5	0	0	0	0	#N/A
-212.4	-212.4	0	0	0	0	#N/A
-212.3	-212.3	0	0	0	0	#N/A
-212.2	-212.2	0	0	0	0	#N/A
-211.9	-211.9	0	0	0	0	#N/A
-211.8	-211.8	0	0	0	0	#N/A
-211.7	-211.7	0	0	0	0	#N/A
-211.6	-211.59	0	0	0	0	#N/A
-211.5	-211.5	0	0	0	0	#N/A
-211.4	-211.4	0	0	0	0	#N/A
-211.3	-211.3	0	0	0	0	#N/A
-210.9	-210.9	0	0	0	0	#N/A
-210.8	-210.8	0	0	0	0	#N/A
-210.7	-210.7	0	0	0	0	#N/A
-210.6	-210.59	0	0	0	0	#N/A
-210.5	-210.5	0	0	0	0	#N/A
-210.4	-210.4	0	0	0	0	#N/A
-210.3	-210.3	0	0	0	0	#N/A
-210.2	-210.2	0	0	0	0	#N/A
-209.9	-209.9	0	0	0	0	#N/A
-209.8	-209.8	0	0	0	0	#N/A
-209.7	-209.7	0	0	0	0	#N/A
-209.6	-209.59	0	0	0	0	#N/A
-209.5	-209.5	0	0	0	0	#N/A
-209.4	-209.39	0	0	0	0	#N/A
-209.3	-209.3	0	0	0	0	#N/A
-209	-209	0	0	0	0	#N/A
-208.9	-208.89	0	0	0	0	#N/A
-208.8	-208.8	0	0	0	0	#N/A
-208.7	-208.7	0	0	0	0	#N/A
-208.6	-208.59	0	0	0	0	#N/A
-208.5	-208.5	0	0	0	0	#N/A
-208.4	-208.39	0	0	0	0	#N/A
-208.3	-208.3	0	0	0	0	#N/A
-207.9	-207.89	0	0	0	0	#N/A
-207.8	-207.8	0	0	0	0	#N/A
-207.7	-207.7	0	0	0	0	#N/A
-207.6	-207.59	0	0	0	0	#N/A
-207.5	-207.5	0	0	0	0	#N/A
-207.4	-207.39	0	0	0	0	#N/A
-207.2	-207.2	0	0	0	0	#N/A
-206.9	-206.89	0	0	0	0	#N/A
-206.8	-206.8	0	0	0	0	#N/A
-206.7	-206.7	0	0	0	0	#N/A
-206.6	-206.59	0	0	0	0	#N/A
-206.5	-206.5	0	0	0	0	#N/A
-206.4	-206.39	0	0	0	0	#N/A
-206.3	-206.3	0	0	0	0	#N/A
-206.2	-206.2	0	0	0	0	#N/A
-206	-206	0	0	0	0	#N/A
-205.9	-205.89	0	0	0	0	#N/A
-205.8	-205.8	0	0	0	0	#N/A
-205.7	-205.7	0	0	0	0	#N/A
-205.6	-205.59	0	0	0	0	#N/A
-205.5	-205.5	0	0	0	0	#N/A
-205.4	-205.39	0	0	0	0	#N/A
-205.3	-205.3	0	0	0	0	#N/A
-205.2	-205.2	0	0	0	0	#N/A
-205.1	-205.09	0	0	0	0	#N/A
-205	-205	0	0	0	0	#N/A
-204.9	-204.89	0	0	0	0	#N/A
-204.8	-204.8	0	0	0	0	#N/A
-204.7	-204.7	0	0	0	0	#N/A
-204.6	-204.59	0	0	0	0	#N/A
-204.5	-204.5	0	0	0	0	#N/A
-204.4	-204.39	0	0	0	0	#N/A
-204.3	-204.3	0	0	0	0	#N/A
-204.2	-204.2	0	0	0	0	#N/A
-204	-204	0	0	0	0	#N/A
-203.9	-203.89	0	0	0	0	#N/A
-203.8	-203.8	0	0	0	0	#N/A
-203.7	-203.7	0	0	0	0	#N/A
-203.6	-203.59	0	0	0	0	#N/A
-203.5	-203.5	0	0	0	0	#N/A
-203.3	-203.3	0	0	0	0	#N/A
-203.2	-203.2	0	0	0	0	#N/A
-203	-203	0	0	0	0	#N/A
-202.9	-202.89	0	0	0	0	#N/A
-202.8	-202.8	0	0	0	0	#N/A
-202.7	-202.7	0	0	0	0	#N/A
-202.6	-202.59	0	0	0	0	#N/A
-202.5	-202.5	0	0	0	0	#N/A
-202.4	-202.39	0	0	0	0	#N/A
-202.3	-202.3	0	0	0	0	#N/A
-202.2	-202.2	0	0	0	0	#N/A
-202	-202	0	0	0	0	#N/A
-201.9	-201.89	0	0	0	0	#N/A
-201.8	-201.8	0	0	0	0	#N/A
-201.7	-201.7	0	0	0	0	#N/A
-201.6	-201.59	0	0	0	0	#N/A
-201.5	-201.5	0	0	0	0	#N/A
-201.3	-201.3	0	0	0	0	#N/A
-201	-201	0	0	0	0	#N/A
-200.9	-200.89	0	0	0	0	#N/A
-200.8	-200.8	0	0	0	0	#N/A
-200.7	-200.7	0	0	0	0	#N/A
-200.6	-200.59	0	0	0	0	#N/A
-200.5	-200.5	0	0	0	0	#N/A
-200.4	-200.39	0	0	0	0	#N/A
-200.3	-200.3	0	0	0	0	#N/A
-199.9	-199.89	0	0	0	0	#N/A
-199.8	-199.8	0	0	0	0	#N/A
-199.7	-199.7	0	0	0	0	#N/A
-199.6	-199.59	0	0	0	0	#N/A
-199.5	-199.5	0	0	0	0	#N/A
-199.4	-199.39	0	0	0	0	#N/A
-199.3	-199.3	0	0	0	0	#N/A
-198.9	-198.89	0	0	0	0	#N/A
-198.8	-198.8	0	0	0	0	#N/A
-198.7	-198.7	0	0	0	0	#N/A
-198.6	-198.59	0	0	0	0	#N/A
-198.5	-198.5	0	0	0	0	#N/A
-198.4	-198.39	0	0	0	0	#N/A
-198.3	-198.3	0	0	0	0	#N/A
-197.9	-197.89	0	0	0	0	#N/A
-197.8	-197.8	0	0	0	0	#N/A
-197.7	-197.7	0	0	0	0	#N/A
-197.6	-197.59	0	0	0	0	#N/A
-197.5	-197.5	0	0	0	0	#N/A
-197.4	-197.39	0	0	0	0	#N/A
-197.3	-197.3	0	0	0	0	#N/A
-197	-197	0	0	0	0	#N/A
-196.9	-196.89	0	0	0	0	#N/A
-196.7	-196.7	0	0	0	0	#N/A
-196.6	-196.59	0	0	0	0	#N/A
-196.5	-196.5	0	0	0	0	#N/A
-196.4	-196.39	0	0	0	0	#N/A
-196.3	-196.3	0	0	0	0	#N/A
-196.2	-196.2	0	0	0	0	#N/A
-195.9	-195.89	0	0	0	0	#N/A
-195.8	-195.8	0	0	0	0	#N/A
-195.7	-195.7	0	0	0	0	#N/A
-195.6	-195.59	0	0	0	0	#N/A
-195.5	-195.5	0	0	0	0	#N/A
-195.4	-195.39	0	0	0	0	#N/A
-195.3	-195.3	0	0	0	0	#N/A
-195.2	-195.2	0	0	0	0	#N/A
-194.8	-194.8	0	0	0	0	#N/A
-194.7	-194.7	0	0	0	0	#N/A
-194.6	-194.59	0	0	0	0	#N/A
-194.5	-194.5	0	0	0	0	#N/A
-194.4	-194.39	0	0	0	0	#N/A
-194.3	-194.3	0	0	0	0	#N/A
-194.2	-194.2	0	0	0	0	#N/A
-193.9	-193.89	0	0	0	0	#N/A
-193.8	-193.8	0	0	0	0	#N/A
-193.7	-193.7	0	0	0	0	#N/A
-193.6	-193.59	0	0	0	0	#N/A
-193.5	-193.5	0	0	0	0	#N/A
-193.4	-193.39	0	0	0	0	#N/A
-193.3	-193.3	0	0	0	0	#N/A
-193.2	-193.2	0	0	0	0	#N/A
-192.9	-192.89	0	0	0	0	#N/A
-192.8	-192.79	0	0	0	0	#N/A
-192.7	-192.7	0	0	0	0	#N/A
-192.6	-192.59	0	0	0	0	#N/A
-192.5	-192.5	0	0	0	0	#N/A
-192.4	-192.39	0	0	0	0	#N/A
-192.3	-192.29	0	0	0	0	#N/A
-192.2	-192.2	0	0	0	0	#N/A
-192.1	-192.09	0	0	0	0	#N/A
-191.9	-191.89	0	0	0	0	#N/A
-191.8	-191.79	0	0	0	0	#N/A
-191.7	-191.7	0	0	0	0	#N/A
-191.6	-191.59	0	0	0	0	#N/A
-191.5	-191.5	0	0	0	0	#N/A
-191.4	-191.39	0	0	0	0	#N/A
-191.3	-191.29	0	0	0	0	#N/A
-191.2	-191.2	0	0	0	0	#N/A
-191	-191	0	0	0	0	#N/A
-190.9	-190.89	0	0	0	0	#N/A
-190.8	-190.79	0	0	0	0	#N/A
-190.7	-190.7	0	0	0	0	#N/A
-190.6	-190.59	0	0	0	0	#N/A
-190.5	-190.5	0	0	0	0	#N/A
-190.4	-190.39	0	0	0	0	#N/A
-190.3	-190.29	0	0	0	0	#N/A
-190.2	-190.2	0	0	0	0	#N/A
-190.1	-190.09	0	0	0	0	#N/A
-189.9	-189.89	0	0	0	0	#N/A
-189.8	-189.79	0	0	0	0	#N/A
-189.7	-189.7	0	0	0	0	#N/A
-189.6	-189.59	0	0	0	0	#N/A
-189.5	-189.5	0	0	0	0	#N/A
-189.4	-189.39	0	0	0	0	#N/A
-189.3	-189.29	0	0	0	0	#N/A
-189.2	-189.2	0	0	0	0	#N/A
-189.1	-189.09	0	0	0	0	#N/A
-189	-189	0	0	0	0	#N/A
-188.9	-188.89	0	0	0	0	#N/A
-188.8	-188.79	0	0	0	0	#N/A
-188.7	-188.7	0	0	0	0	#N/A
-188.6	-188.59	0	0	0	0	#N/A
-188.5	-188.5	0	0	0	0	#N/A
-188.4	-188.39	0	0	0	0	#N/A
-188.3	-188.29	0	0	0	0	#N/A
-188.2	-188.2	0	0	0	0	#N/A
-188.1	-188.09	0	0	0	0	#N/A
-188	-188	0	0	0	0	#N/A
-187.8	-187.79	0	0	0	0	#N/A
-187.7	-187.7	0	0	0	0	#N/A
-187.6	-187.59	0	0	0	0	#N/A
-187.5	-187.5	0	0	0	0	#N/A
-187.4	-187.39	0	0	0	0	#N/A
-187.3	-187.29	0	0	0	0	#N/A
-187.2	-187.2	0	0	0	0	#N/A
-187	-187	0	0	0	0	#N/A
-186.9	-186.89	0	0	0	0	#N/A
-186.8	-186.79	0	0	0	0	#N/A
-186.7	-186.7	0	0	0	0	#N/A
-186.6	-186.59	0	0	0	0	#N/A
-186.5	-186.5	0	0	0	0	#N/A
-186.4	-186.39	0	0	0	0	#N/A
-186.3	-186.29	0	0	0	0	#N/A
-186.2	-186.2	0	0	0	0	#N/A
-185.9	-185.89	0	0	0	0	#N/A
-185.8	-185.79	0	0	0	0	#N/A
-185.7	-185.7	0	0	0	0	#N/A
-185.6	-185.59	0	0	0	0	#N/A
-185.5	-185.5	0	0	0	0	#N/A
-185.4	-185.39	0	0	0	0	#N/A
-185.3	-185.29	0	0	0	0	#N/A
-185.2	-185.2	0	0	0	0	#N/A
-184.9	-184.89	0	0	0	0	#N/A
-184.8	-184.79	0	0	0	0	#N/A
-184.7	-184.7	0	0	0	0	#N/A
-184.6	-184.59	0	0	0	0	#N/A
-184.5	-184.5	0	0	0	0	#N/A
-184.4	-184.39	0	0	0	0	#N/A
-184.3	-184.29	0	0	0	0	#N/A
-183.9	-183.89	0	0	0	0	#N/A
-183.8	-183.79	0	0	0	0	#N/A
-183.7	-183.7	0	0	0	0	#N/A
-183.6	-183.59	0	0	0	0	#N/A
-183.5	-183.5	0	0	0	0	#N/A
-183.4	-183.39	0	0	0	0	#N/A
-183.3	-183.29	0	0	0	0	#N/A
-182.9	-182.89	0	0	0	0	#N/A
-182.8	-182.79	0	0	0	0	#N/A
-182.7	-182.7	0	0	0	0	#N/A
-182.6	-182.59	0	0	0	0	#N/A
-182.5	-182.5	0	0	0	0	#N/A
-182.4	-182.39	0	0	0	0	#N/A
-182.3	-182.29	0	0	0	0	#N/A
-182.2	-182.2	0	0	0	0	#N/A
-182	-182	0	0	0	0	#N/A
-181.9	-181.89	0	0	0	0	#N/A
-181.8	-181.79	0	0	0	0	#N/A
-181.7	-181.7	0	0	0	0	#N/A
-181.6	-181.59	0	0	0	0	#N/A
-181.5	-181.5	0	0	0	0	#N/A
-181.4	-181.39	0	0	0	0	#N/A
-181.3	-181.29	0	0	0	0	#N/A
-181.2	-181.2	0	0	0	0	#N/A
-181	-181	0	0	0	0	#N/A
-180.9	-180.89	0	0	0	0	#N/A
-180.8	-180.79	0	0	0	0	#N/A
-180.7	-180.7	0	0	0	0	#N/A
-180.6	-180.59	0	0	0	0	#N/A
-180.5	-180.5	0	0	0	0	#N/A
-180.4	-180.39	0	0	0	0	#N/A
-180.3	-180.29	0	0	0	0	#N/A
-180.2	-180.2	0	0	0	0	#N/A
-179.8	-179.79	0	0	0	0	#N/A
-179.7	-179.7	0	0	0	0	#N/A
-179.6	-179.59	0	0	0	0	#N/A
-179.5	-179.5	0	0	0	0	#N/A
-179.4	-179.39	0	0	0	0	#N/A
-179.3	-179.29	0	0	0	0	#N/A
-179.2	-179.2	0	0	0	0	#N/A
-179.1	-179.09	0	0	0	0	#N/A
-178.8	-178.79	0	0	0	0	#N/A
-178.7	-178.7	0	0	0	0	#N/A
-178.6	-178.59	0	0	0	0	#N/A
-178.5	-178.5	0	0	0	0	#N/A
-178.4	-178.39	0	0	0	0	#N/A
-178.3	-178.29	0	0	0	0	#N/A
-178.2	-178.2	0	0	0	0	#N/A
-177.9	-177.89	0	0	0	0	#N/A
-177.8	-177.79	0	0	0	0	#N/A
-177.7	-177.7	0	0	0	0	#N/A
-177.6	-177.59	0	0	0	0	#N/A
-177.5	-177.5	0	0	0	0	#N/A
-177.4	-177.39	0	0	0	0	#N/A
-177.3	-177.29	0	0	0	0	#N/A
-177.2	-177.2	0	0	0	0	#N/A
-177.1	-177.09	0	0	0	0	#N/A
-177	-177	0	0	0	0	#N/A
-176.9	-176.89	0	0	0	0	#N/A
-176.8	-176.79	0	0	0	0	#N/A
-176.7	-176.7	0	0	0	0	#N/A
-176.6	-176.59	0	0	0	0	#N/A
-176.5	-176.5	0	0	0	0	#N/A
-176.4	-176.39	0	0	0	0	#N/A
-176.3	-176.29	0	0	0	0	#N/A
-176.2	-176.2	0	0	0	0	#N/A
-175.9	-175.89	0	0	0	0	#N/A
-175.8	-175.79	0	0	0	0	#N/A
-175.7	-175.7	0	0	0	0	#N/A
-175.6	-175.59	0	0	0	0	#N/A
-175.5	-175.5	0	0	0	0	#N/A
-175.4	-175.39	0	0	0	0	#N/A
-175.3	-175.29	0	0	0	0	#N/A
-175.2	-175.2	0	0	0	0	#N/A
-175	-175	0	0	0	0	#N/A
-174.9	-174.89	0	0	0	0	#N/A
-174.8	-174.79	0	0	0	0	#N/A
-174.7	-174.7	0	0	0	0	#N/A
-174.6	-174.59	0	0	0	0	#N/A
-174.5	-174.5	0	0	0	0	#N/A
-174.4	-174.39	0	0	0	0	#N/A
-174.3	-174.29	0	0	0	0	#N/A
-174.2	-174.2	0	0	0	0	#N/A
-174.1	-174.09	0	0	0	0	#N/A
-173.9	-173.89	0	0	0	0	#N/A
-173.8	-173.79	0	0	0	0	#N/A
-173.7	-173.7	0	0	0	0	#N/A
-173.6	-173.59	0	0	0	0	#N/A
-173.5	-173.5	0	0	0	0	#N/A
-173.4	-173.39	0	0	0	0	#N/A
-173.3	-173.29	0	0	0	0	#N/A
-173.2	-173.2	0	0	0	0	#N/A
-173	-173	0	0	0	0	#N/A
-172.9	-172.89	0	0	0	0	#N/A
-172.8	-172.79	0	0	0	0	#N/A
-172.7	-172.7	0	0	0	0	#N/A
-172.6	-172.59	0	0	0	0	#N/A
-172.5	-172.5	0	0	0	0	#N/A
-172.4	-172.39	0	0	0	0	#N/A
-172.3	-172.29	0	0	0	0	#N/A
-172.2	-172.2	0	0	0	0	#N/A
-171.9	-171.89	0	0	0	0	#N/A
-171.8	-171.79	0	0	0	0	#N/A
-171.7	-171.7	0	0	0	0	#N/A
-171.6	-171.59	0	0	0	0	#N/A
-171.5	-171.5	0	0	0	0	#N/A
-171.4	-171.39	0	0	0	0	#N/A
-171.3	-171.29	0	0	0	0	#N/A
-171.2	-171.2	0	0	0	0	#N/A
-171.1	-171.09	0	0	0	0	#N/A
-170.9	-170.89	0	0	0	0	#N/A
-170.8	-170.79	0	0	0	0	#N/A
-170.7	-170.7	0	0	0	0	#N/A
-170.6	-170.59	0	0	0	0	#N/A
-170.5	-170.5	0	0	0	0	#N/A
-170.4	-170.39	0	0	0	0	#N/A
-170.3	-170.29	0	0	0	0	#N/A
-170.2	-170.2	0	0	0	0	#N/A
-169.9	-169.89	0	0	0	0	#N/A
-169.7	-169.7	0	0	0	0	#N/A
-169.6	-169.59	0	0	0	0	#N/A
-169.5	-169.5	0	0	0	0	#N/A
-169.4	-169.39	0	0	0	0	#N/A
-169.3	-169.29	0	0	0	0	#N/A
-169.2	-169.2	0	0	0	0	#N/A
-168.9	-168.89	0	0	0	0	#N/A
-168.8	-168.79	0	0	0	0	#N/A
-168.7	-168.7	0	0	0	0	#N/A
-168.6	-168.59	0	0	0	0	#N/A
-168.5	-168.5	0	0	0	0	#N/A
-168.4	-168.39	0	0	0	0	#N/A
-168.2	-168.2	0	0	0	0	#N/A
-167.9	-167.89	0	0	0	0	#N/A
-167.8	-167.79	0	0	0	0	#N/A
-167.7	-167.7	0	0	0	0	#N/A
-167.6	-167.59	0	0	0	0	#N/A
-167.5	-167.5	0	0	0	0	#N/A
-167.4	-167.39	0	0	0	0	#N/A
-167.1	-167.09	0	0	0	0	#N/A
-166.9	-166.89	0	0	0	0	#N/A
-166.8	-166.79	0	0	0	0	#N/A
-166.7	-166.7	0	0	0	0	#N/A
-166.6	-166.59	0	0	0	0	#N/A
-166.5	-166.5	0	0	0	0	#N/A
-166.4	-166.39	0	0	0	0	#N/A
-166.3	-166.29	0	0	0	0	#N/A
-166.2	-166.2	0	0	0	0	#N/A
-166	-166	0	0	0	0	#N/A
-165.9	-165.89	0	0	0	0	#N/A
-165.8	-165.79	0	0	0	0	#N/A
-165.7	-165.7	0	0	0	0	#N/A
-165.6	-165.59	0	0	0	0	#N/A
-165.5	-165.5	0	0	0	0	#N/A
-165.4	-165.39	0	0	0	0	#N/A
-165.3	-165.29	0	0	0	0	#N/A
-165.2	-165.2	0	0	0	0	#N/A
-165	-165	0	0	0	0	#N/A
-164.9	-164.89	0	0	0	0	#N/A
-164.8	-164.79	0	0	0	0	#N/A
-164.7	-164.7	0	0	0	0	#N/A
-164.6	-164.59	0	0	0	0	#N/A
-164.5	-164.5	0	0	0	0	#N/A
-164.4	-164.39	0	0	0	0	#N/A
-164.3	-164.29	0	0	0	0	#N/A
-164.2	-164.2	0	0	0	0	#N/A
-164	-164	0	0	0	0	#N/A
-163.9	-163.89	0	0	0	0	#N/A
-163.8	-163.79	0	0	0	0	#N/A
-163.7	-163.7	0	0	0	0	#N/A
-163.6	-163.59	0	0	0	0	#N/A
-163.5	-163.5	0	0	0	0	#N/A
-163.4	-163.39	0	0	0	0	#N/A
-163.3	-163.29	0	0	0	0	#N/A
-163.2	-163.2	0	0	0	0	#N/A
-163	-163	0	0	0	0	#N/A
-162.8	-162.79	0	0	0	0	#N/A
-162.7	-162.7	0	0	0	0	#N/A
-162.6	-162.59	0	0	0	0	#N/A
-162.5	-162.5	0	0	0	0	#N/A
-162.4	-162.39	0	0	0	0	#N/A
-162.3	-162.29	0	0	0	0	#N/A
-162.2	-162.2	0	0	0	0	#N/A
-162.1	-162.09	0	0	0	0	#N/A
-161.9	-161.89	0	0	0	0	#N/A
-161.8	-161.79	0	0	0	0	#N/A
-161.7	-161.7	0	0	0	0	#N/A
-161.6	-161.59	0	0	0	0	#N/A
-161.5	-161.5	0	0	0	0	#N/A
-161.4	-161.39	0	0	0	0	#N/A
-161.3	-161.29	0	0	0	0	#N/A
-161.2	-161.2	0	0	0	0	#N/A
-161	-161	0	0	0	0	#N/A
-160.9	-160.89	0	0	0	0	#N/A
-160.8	-160.79	0	0	0	0	#N/A
-160.7	-160.7	0	0	0	0	#N/A
-160.6	-160.59	0	0	0	0	#N/A
-160.5	-160.5	0	0	0	0	#N/A
-160.4	-160.39	0	0	0	0	#N/A
-160.3	-160.29	0	0	0	0	#N/A
-160.2	-160.2	0	0	0	0	#N/A
-160.1	-160.09	0	0	0	0	#N/A
-159.9	-159.89	0	0	0	0	#N/A
-159.8	-159.79	0	0	0	0	#N/A
-159.7	-159.7	0	0	0	0	#N/A
-159.6	-159.59	0	0	0	0	#N/A
-159.5	-159.5	0	0	0	0	#N/A
-159.4	-159.39	0	0	0	0	#N/A
-159.3	-159.29	0	0	0	0	#N/A
-159.2	-159.2	0	0	0	0	#N/A
-159.1	-159.09	0	0	0	0	#N/A
-158.9	-158.89	0	0	0	0	#N/A
-158.8	-158.79	0	0	0	0	#N/A
-158.7	-158.7	0	0	0	0	#N/A
-158.6	-158.59	0	0	0	0	#N/A
-158.5	-158.5	0	0	0	0	#N/A
-158.4	-158.39	0	0	0	0	#N/A
-158.3	-158.29	0	0	0	0	#N/A
-157.9	-157.89	0	0	0	0	#N/A
-157.8	-157.79	0	0	0	0	#N/A
-157.7	-157.7	0	0	0	0	#N/A
-157.6	-157.59	0	0	0	0	#N/A
-157.5	-157.5	0	0	0	0	#N/A
-157.4	-157.39	0	0	0	0	#N/A
-157.3	-157.29	0	0	0	0	#N/A
-157.2	-157.2	0	0	0	0	#N/A
-157	-157	0	0	0	0	#N/A
-156.9	-156.89	0	0	0	0	#N/A
-156.8	-156.79	0	0	0	0	#N/A
-156.7	-156.7	0	0	0	0	#N/A
-156.6	-156.59	0	0	0	0	#N/A
-156.5	-156.5	0	0	0	0	#N/A
-156.4	-156.39	0	0	0	0	#N/A
-156.3	-156.29	0	0	0	0	#N/A
-156.2	-156.2	0	0	0	0	#N/A
-156	-156	0	0	0	0	#N/A
-155.8	-155.79	0	0	0	0	#N/A
-155.7	-155.7	0	0	0	0	#N/A
-155.6	-155.59	0	0	0	0	#N/A
-155.5	-155.5	0	0	0	0	#N/A
-155.4	-155.39	0	0	0	0	#N/A
-155.3	-155.29	0	0	0	0	#N/A
-155.2	-155.2	0	0	0	0	#N/A
-155	-155	0	0	0	0	#N/A
-154.9	-154.89	0	0	0	0	#N/A
-154.8	-154.79	0	0	0	0	#N/A
-154.7	-154.7	0	0	0	0	#N/A
-154.6	-154.59	0	0	0	0	#N/A
-154.5	-154.5	0	0	0	0	#N/A
-154.4	-154.39	0	0	0	0	#N/A
-154.3	-154.29	0	0	0	0	#N/A
-154.2	-154.2	0	0	0	0	#N/A
-153.9	-153.89	0	0	0	0	#N/A
-153.8	-153.79	0	0	0	0	#N/A
-153.7	-153.7	0	0	0	0	#N/A
-153.6	-153.59	0	0	0	0	#N/A
-153.5	-153.5	0	0	0	0	#N/A
-153.4	-153.39	0	0	0	0	#N/A
-153.3	-153.29	0	0	0	0	#N/A
-153.2	-153.2	0	0	0	0	#N/A
-153	-153	0	0	0	0	#N/A
-152.9	-152.89	0	0	0	0	#N/A
-152.8	-152.79	0	0	0	0	#N/A
-152.7	-152.7	0	0	0	0	#N/A
-152.6	-152.59	0	0	0	0	#N/A
-152.5	-152.5	0	0	0	0	#N/A
-152.4	-152.39	0	0	0	0	#N/A
-152.3	-152.29	0	0	0	0	#N/A
-152.2	-152.2	0	0	0	0	#N/A
-152	-152	0	0	0	0	#N/A
-151.9	-151.89	0	0	0	0	#N/A
-151.8	-151.79	0	0	0	0	#N/A
-151.7	-151.7	0	0	0	0	#N/A
-151.6	-151.59	0	0	0	0	#N/A
-151.5	-151.5	0	0	0	0	#N/A
-151.4	-151.39	0	0	0	0	#N/A
-151.3	-151.29	0	0	0	0	#N/A
-151.2	-151.2	0	0	0	0	#N/A
-150.9	-150.89	0	0	0	0	#N/A
-150.8	-150.79	0	0	0	0	#N/A
-150.7	-150.7	0	0	0	0	#N/A
-150.6	-150.59	0	0	0	0	#N/A
-150.5	-150.5	0	0	0	0	#N/A
-150.4	-150.39	0	0	0	0	#N/A
-150.3	-150.29	0	0	0	0	#N/A
-150.2	-150.2	0	0	0	0	#N/A
-150.1	-150.09	0	0	0	0	#N/A
-149.9	-149.89	0	0	0	0	#N/A
-149.8	-149.79	0	0	0	0	#N/A
-149.7	-149.7	0	0	0	0	#N/A
-149.6	-149.59	0	0	0	0	#N/A
-149.5	-149.5	0	0	0	0	#N/A
-149.4	-149.39	0	0	0	0	#N/A
-149.3	-149.29	0	0	0	0	#N/A
-149.2	-149.2	0	0	0	0	#N/A
-148.9	-148.89	0	0	0	0	#N/A
-148.8	-148.79	0	0	0	0	#N/A
-148.7	-148.7	0	0	0	0	#N/A
-148.6	-148.59	0	0	0	0	#N/A
-148.5	-148.5	0	0	0	0	#N/A
-148.4	-148.39	0	0	0	0	#N/A
-148.3	-148.29	0	0	0	0	#N/A
-148.2	-148.2	0	0	0	0	#N/A
-148.1	-148.09	0	0	0	0	#N/A
-147.9	-147.89	0	0	0	0	#N/A
-147.8	-147.79	0	0	0	0	#N/A
-147.7	-147.7	0	0	0	0	#N/A
-147.6	-147.59	0	0	0	0	#N/A
-147.5	-147.5	0	0	0	0	#N/A
-147.4	-147.39	0	0	0	0	#N/A
-147.3	-147.29	0	0	0	0	#N/A
-147.2	-147.2	0	0	0	0	#N/A
-146.9	-146.89	0	0	0	0	#N/A
-146.8	-146.79	0	0	0	0	#N/A
-146.7	-146.7	0	0	0	0	#N/A
-146.6	-146.59	0	0	0	0	#N/A
-146.5	-146.5	0	0	0	0	#N/A
-146.4	-146.39	0	0	0	0	#N/A
-146.3	-146.29	0	0	0	0	#N/A
-146.2	-146.2	0	0	0	0	#N/A
-145.9	-145.89	0	0	0	0	#N/A
-145.8	-145.79	0	0	0	0	#N/A
-145.7	-145.7	0	0	0	0	#N/A
-145.6	-145.59	0	0	0	0	#N/A
-145.5	-145.5	0	0	0	0	#N/A
-145.4	-145.39	0	0	0	0	#N/A
-145.3	-145.29	0	0	0	0	#N/A
-145.2	-145.2	0	0	0	0	#N/A
-144.8	-144.79	0	0	0	0	#N/A
-144.7	-144.7	0	0	0	0	#N/A
-144.6	-144.59	0	0	0	0	#N/A
-144.5	-144.5	0	0	0	0	#N/A
-144.4	-144.39	0	0	0	0	#N/A
-144.3	-144.29	0	0	0	0	#N/A
-143.9	-143.89	0	0	0	0	#N/A
-143.8	-143.79	0	0	0	0	#N/A
-143.7	-143.7	0	0	0	0	#N/A
-143.6	-143.59	0	0	0	0	#N/A
-143.5	-143.5	0	0	0	0	#N/A
-143.4	-143.39	0	0	0	0	#N/A
-143.3	-143.29	0	0	0	0	#N/A
-142.9	-142.89	0	0	0	0	#N/A
-142.8	-142.79	0	0	0	0	#N/A
-142.7	-142.7	0	0	0	0	#N/A
-142.6	-142.59	0	0	0	0	#N/A
-142.5	-142.5	0	0	0	0	#N/A
-142.4	-142.39	0	0	0	0	#N/A
-142.3	-142.29	0	0	0	0	#N/A
-142.2	-142.2	0	0	0	0	#N/A
-141.9	-141.89	0	0	0	0	#N/A
-141.8	-141.79	0	0	0	0	#N/A
-141.7	-141.7	0	0	0	0	#N/A
-141.6	-141.59	0	0	0	0	#N/A
-141.5	-141.5	0	0	0	0	#N/A
-141.4	-141.39	0	0	0	0	#N/A
-141.3	-141.29	0	0	0	0	#N/A
-140.9	-140.89	0	0	0	0	#N/A
-140.8	-140.79	0	0	0	0	#N/A
-140.7	-140.7	0	0	0	0	#N/A
-140.6	-140.59	0	0	0	0	#N/A
-140.5	-140.5	0	0	0	0	#N/A
-140.4	-140.39	0	0	0	0	#N/A
-140.3	-140.29	0	0	0	0	#N/A
-140.2	-140.2	0	0	0	0	#N/A
-140	-140	0	0	0	0	#N/A
-139.8	-139.79	0	0	0	0	#N/A
-139.7	-139.7	0	0	0	0	#N/A
-139.6	-139.59	0	0	0	0	#N/A
-139.5	-139.5	0	0	0	0	#N/A
-139.4	-139.39	0	0	0	0	#N/A
-139.3	-139.29	0	0	0	0	#N/A
-139.2	-139.2	0	0	0	0	#N/A
-139	-139	0	0	0	0	#N/A
-138.9	-138.89	0	0	0	0	#N/A
-138.8	-138.79	0	0	0	0	#N/A
-138.7	-138.7	0	0	0	0	#N/A
-138.6	-138.59	0	0	0	0	#N/A
-138.5	-138.5	0	0	0	0	#N/A
-138.4	-138.39	0	0	0	0	#N/A
-138.3	-138.29	0	0	0	0	#N/A
-138.2	-138.2	0	0	0	0	#N/A
-137.9	-137.89	0	0	0	0	#N/A
-137.8	-137.79	0	0	0	0	#N/A
-137.7	-137.7	0	0	0	0	#N/A
-137.6	-137.59	0	0	0	0	#N/A
-137.5	-137.5	0	0	0	0	#N/A
-137.4	-137.39	0	0	0	0	#N/A
-137.3	-137.29	0	0	0	0	#N/A
-137.2	-137.2	0	0	0	0	#N/A
-137	-137	0	0	0	0	#N/A
-136.9	-136.89	0	0	0	0	#N/A
-136.8	-136.79	0	0	0	0	#N/A
-136.7	-136.7	0	0	0	0	#N/A
-136.6	-136.59	0	0	0	0	#N/A
-136.5	-136.5	0	0	0	0	#N/A
-136.4	-136.39	0	0	0	0	#N/A
-136.3	-136.29	0	0	0	0	#N/A
-136.2	-136.2	0	0	0	0	#N/A
-136.1	-136.09	0	0	0	0	#N/A
-135.9	-135.89	0	0	0	0	#N/A
-135.8	-135.79	0	0	0	0	#N/A
-135.7	-135.7	0	0	0	0	#N/A
-135.6	-135.59	0	0	0	0	#N/A
-135.5	-135.5	0	0	0	0	#N/A
-135.4	-135.39	0	0	0	0	#N/A
-135.3	-135.29	0	0	0	0	#N/A
-135.2	-135.2	0	0	0	0	#N/A
-135.1	-135.09	0	0	0	0	#N/A
-134.9	-134.89	0	0	0	0	#N/A
-134.8	-134.79	0	0	0	0	#N/A
-134.7	-134.7	0	0	0	0	#N/A
-134.6	-134.59	0	0	0	0	#N/A
-134.5	-134.5	0	0	0	0	#N/A
-134.4	-134.39	0	0	0	0	#N/A
-134.3	-134.29	0	0	0	0	#N/A
-134.2	-134.2	0	0	0	0	#N/A
-134.1	-134.09	0	0	0	0	#N/A
-134	-134	0	0	0	0	#N/A
-133.9	-133.89	0	0	0	0	#N/A
-133.8	-133.79	0	0	0	0	#N/A
-133.7	-133.7	0	0	0	0	#N/A
-133.6	-133.59	0	0	0	0	#N/A
-133.5	-133.5	0	0	0	0	#N/A
-133.4	-133.39	0	0	0	0	#N/A
-133.3	-133.29	0	0	0	0	#N/A
-133.2	-133.2	0	0	0	0	#N/A
-133	-133	0	0	0	0	#N/A
-132.9	-132.89	0	0	0	0	#N/A
-132.8	-132.79	0	0	0	0	#N/A
-132.7	-132.7	0	0	0	0	#N/A
-132.6	-132.59	0	0	0	0	#N/A
-132.5	-132.5	0	0	0	0	#N/A
-132.4	-132.39	0	0	0	0	#N/A
-132.3	-132.29	0	0	0	0	#N/A
-132.2	-132.2	0	0	0	0	#N/A
-132.1	-132.09	0	0	0	0	#N/A
-131.9	-131.89	0	0	0	0	#N/A
-131.8	-131.79	0	0	0	0	#N/A
-131.7	-131.7	0	0	0	0	#N/A
-131.6	-131.59	0	0	0	0	#N/A
-131.5	-131.5	0	0	0	0	#N/A
-131.4	-131.39	0	0	0	0	#N/A
-131.3	-131.29	0	0	0	0	#N/A
-131.2	-131.2	0	0	0	0	#N/A
-131.1	-131.09	0	0	0	0	#N/A
-130.9	-130.89	0	0	0	0	#N/A
-130.8	-130.79	0	0	0	0	#N/A
-130.7	-130.7	0	0	0	0	#N/A
-130.6	-130.59	0	0	0	0	#N/A
-130.5	-130.5	0	0	0	0	#N/A
-130.4	-130.39	0	0	0	0	#N/A
-130.3	-130.29	0	0	0	0	#N/A
-129.9	-129.89	0	0	0	0	#N/A
-129.8	-129.79	0	0	0	0	#N/A
-129.7	-129.7	0	0	0	0	#N/A
-129.6	-129.59	0	0	0	0	#N/A
-129.5	-129.5	0	0	0	0	#N/A
-129.4	-129.39	0	0	0	0	#N/A
-129.3	-129.29	0	0	0	0	#N/A
-129.2	-129.2	0	0	0	0	#N/A
-128.9	-128.89	0	0	0	0	#N/A
-128.8	-128.79	0	0	0	0	#N/A
-128.7	-128.7	0	0	0	0	#N/A
-128.6	-128.59	0	0	0	0	#N/A
-128.5	-128.5	0	0	0	0	#N/A
-128.4	-128.39	0	0	0	0	#N/A
-128.3	-128.29	0	0	0	0	#N/A
-127.8	-127.79	0	0	0	0	#N/A
-127.7	-127.7	0	0	0	0	#N/A
-127.6	-127.59	0	0	0	0	#N/A
-127.5	-127.5	0	0	0	0	#N/A
-127.4	-127.39	0	0	0	0	#N/A
-127.2	-127.2	0	0	0	0	#N/A
-127	-127	0	0	0	0	#N/A
-126.9	-126.89	0	0	0	0	#N/A
-126.8	-126.79	0	0	0	0	#N/A
-126.7	-126.7	0	0	0	0	#N/A
-126.6	-126.59	0	0	0	0	#N/A
-126.5	-126.5	0	0	0	0	#N/A
-126.4	-126.39	0	0	0	0	#N/A
-126.3	-126.29	0	0	0	0	#N/A
-126.2	-126.2	0	0	0	0	#N/A
-125.9	-125.89	0	0	0	0	#N/A
-125.8	-125.79	0	0	0	0	#N/A
-125.7	-125.7	0	0	0	0	#N/A
-125.6	-125.59	0	0	0	0	#N/A
-125.5	-125.5	0	0	0	0	#N/A
-125.4	-125.39	0	0	0	0	#N/A
-125.3	-125.29	0	0	0	0	#N/A
-124.9	-124.89	0	0	0	0	#N/A
-124.8	-124.79	0	0	0	0	#N/A
-124.7	-124.7	0	0	0	0	#N/A
-124.6	-124.59	0	0	0	0	#N/A
-124.5	-124.5	0	0	0	0	#N/A
-124.4	-124.39	0	0	0	0	#N/A
-124.3	-124.29	0	0	0	0	#N/A
-124.2	-124.2	0	0	0	0	#N/A
-124	-124	0	0	0	0	#N/A
-123.9	-123.89	0	0	0	0	#N/A
-123.7	-123.7	0	0	0	0	#N/A
-123.6	-123.59	0	0	0	0	#N/A
-123.5	-123.5	0	0	0	0	#N/A
-123.4	-123.39	0	0	0	0	#N/A
-123.3	-123.29	0	0	0	0	#N/A
-123.2	-123.2	0	0	0	0	#N/A
-122.9	-122.89	0	0	0	0	#N/A
-122.8	-122.79	0	0	0	0	#N/A
-122.7	-122.7	0	0	0	0	#N/A
-122.6	-122.59	0	0	0	0	#N/A
-122.5	-122.5	0	0	0	0	#N/A
-122.4	-122.39	0	0	0	0	#N/A
-122.3	-122.29	0	0	0	0	#N/A
-121.9	-121.89	0	0	0	0	#N/A
-121.8	-121.79	0	0	0	0	#N/A
-121.7	-121.7	0	0	0	0	#N/A
-121.6	-121.59	0	0	0	0	#N/A
-121.5	-121.5	0	0	0	0	#N/A
-121.4	-121.39	0	0	0	0	#N/A
-121.2	-121.2	0	0	0	0	#N/A
-121.1	-121.09	0	0	0	0	#N/A
-120.9	-120.89	0	0	0	0	#N/A
-120.8	-120.79	0	0	0	0	#N/A
-120.7	-120.7	0	0	0	0	#N/A
-120.6	-120.59	0	0	0	0	#N/A
-120.5	-120.5	0	0	0	0	#N/A
-120.4	-120.39	0	0	0	0	#N/A
-120.3	-120.29	0	0	0	0	#N/A
-120.2	-120.2	0	0	0	0	#N/A
-120.1	-120.09	0	0	0	0	#N/A
-120	-120	0	0	0	0	#N/A
-119.9	-119.89	0	0	0	0	#N/A
-119.8	-119.79	0	0	0	0	#N/A
-119.7	-119.7	0	0	0	0	#N/A
-119.6	-119.59	0	0	0	0	#N/A
-119.5	-119.5	0	0	0	0	#N/A
-119.4	-119.39	0	0	0	0	#N/A
-119.3	-119.29	0	0	0	0	#N/A
-119.2	-119.2	0	0	0	0	#N/A
-119.1	-119.09	0	0	0	0	#N/A
-119	-119	0	0	0	0	#N/A
-118.9	-118.89	0	0	0	0	#N/A
-118.8	-118.79	0	0	0	0	#N/A
-118.7	-118.7	0	0	0	0	#N/A
-118.6	-118.59	0	0	0	0	#N/A
-118.5	-118.5	0	0	0	0	#N/A
-118.4	-118.39	0	0	0	0	#N/A
-118.3	-118.29	0	0	0	0	#N/A
-118.2	-118.2	0	0	0	0	#N/A
-118.1	-118.09	0	0	0	0	#N/A
-118	-118	0	0	0	0	#N/A
-117.9	-117.89	0	0	0	0	#N/A
-117.8	-117.79	0	0	0	0	#N/A
-117.7	-117.7	0	0	0	0	#N/A
-117.6	-117.59	0	0	0	0	#N/A
-117.5	-117.5	0	0	0	0	#N/A
-117.4	-117.39	0	0	0	0	#N/A
-117.3	-117.29	0	0	0	0	#N/A
-117.2	-117.2	0	0	0	0	#N/A
-117.1	-117.09	0	0	0	0	#N/A
-116.9	-116.89	0	0	0	0	#N/A
-116.8	-116.79	0	0	0	0	#N/A
-116.7	-116.7	0	0	0	0	#N/A
-116.6	-116.59	0	0	0	0	#N/A
-116.5	-116.5	0	0	0	0	#N/A
-116.4	-116.39	0	0	0	0	#N/A
-116.3	-116.29	0	0	0	0	#N/A
-116.2	-116.2	0	0	0	0	#N/A
-116	-116	0	0	0	0	#N/A
-115.9	-115.89	0	0	0	0	#N/A
-115.8	-115.79	0	0	0	0	#N/A
-115.7	-115.7	0	0	0	0	#N/A
-115.6	-115.59	0	0	0	0	#N/A
-115.5	-115.5	0	0	0	0	#N/A
-115.4	-115.39	0	0	0	0	#N/A
-115.3	-115.29	0	0	0	0	#N/A
-115.2	-115.2	0	0	0	0	#N/A
-114.9	-114.89	0	0	0	0	#N/A
-114.8	-114.79	0	0	0	0	#N/A
-114.7	-114.7	0	0	0	0	#N/A
-114.6	-114.59	0	0	0	0	#N/A
-114.5	-114.5	0	0	0	0	#N/A
-114.4	-114.39	0	0	0	0	#N/A
-114.3	-114.29	0	0	0	0	#N/A
-114.2	-114.2	0	0	0	0	#N/A
-113.9	-113.89	0	0	0	0	#N/A
-113.8	-113.79	0	0	0	0	#N/A
-113.7	-113.7	0	0	0	0	#N/A
-113.6	-113.59	0	0	0	0	#N/A
-113.5	-113.5	0	0	0	0	#N/A
-113.4	-113.39	0	0	0	0	#N/A
-113.3	-113.29	0	0	0	0	#N/A
-113.2	-113.2	0	0	0	0	#N/A
-112.8	-112.79	0	0	0	0	#N/A
-112.7	-112.7	0	0	0	0	#N/A
-112.6	-112.59	0	0	0	0	#N/A
-112.5	-112.5	0	0	0	0	#N/A
-112.3	-112.29	0	0	0	0	#N/A
-111.9	-111.89	0	0	0	0	#N/A
-111.8	-111.79	0	0	0	0	#N/A
-111.7	-111.7	0	0	0	0	#N/A
-111.6	-111.59	0	0	0	0	#N/A
-111.5	-111.5	0	0	0	0	#N/A
-111.4	-111.39	0	0	0	0	#N/A
-111.3	-111.29	0	0	0	0	#N/A
-111.2	-111.2	0	0	0	0	#N/A
-110.9	-110.89	0	0	0	0	#N/A
-110.8	-110.79	0	0	0	0	#N/A
-110.7	-110.7	0	0	0	0	#N/A
-110.6	-110.59	0	0	0	0	#N/A
-110.5	-110.5	0	0	0	0	#N/A
-110.4	-110.39	0	0	0	0	#N/A
-110.2	-110.2	0	0	0	0	#N/A
-110.1	-110.09	0	0	0	0	#N/A
-110	-110	0	0	0	0	#N/A
-109.9	-109.89	0	0	0	0	#N/A
-109.8	-109.79	0	0	0	0	#N/A
-109.7	-109.7	0	0	0	0	#N/A
-109.6	-109.59	0	0	0	0	#N/A
-109.5	-109.5	0	0	0	0	#N/A
-109.4	-109.39	0	0	0	0	#N/A
-109.3	-109.29	0	0	0	0	#N/A
-109.2	-109.2	0	0	0	0	#N/A
-109	-109	0	0	0	0	#N/A
-108.9	-108.89	0	0	0	0	#N/A
-108.8	-108.79	0	0	0	0	#N/A
-108.7	-108.7	0	0	0	0	#N/A
-108.6	-108.59	0	0	0	0	#N/A
-108.5	-108.5	0	0	0	0	#N/A
-108.4	-108.39	0	0	0	0	#N/A
-108.3	-108.29	0	0	0	0	#N/A
-108.2	-108.2	0	0	0	0	#N/A
-107.9	-107.89	0	0	0	0	#N/A
-107.8	-107.79	0	0	0	0	#N/A
-107.7	-107.7	0	0	0	0	#N/A
-107.6	-107.59	0	0	0	0	#N/A
-107.5	-107.5	0	0	0	0	#N/A
-107.4	-107.39	0	0	0	0	#N/A
-107.3	-107.29	0	0	0	0	#N/A
-107.2	-107.2	0	0	0	0	#N/A
-107	-107	0	0	0	0	#N/A
-106.9	-106.89	0	0	0	0	#N/A
-106.8	-106.79	0	0	0	0	#N/A
-106.7	-106.7	0	0	0	0	#N/A
-106.6	-106.59	0	0	0	0	#N/A
-106.5	-106.5	0	0	0	0	#N/A
-106.4	-106.39	0	0	0	0	#N/A
-106.3	-106.29	0	0	0	0	#N/A
-106.2	-106.2	0	0	0	0	#N/A
-105.9	-105.89	0	0	0	0	#N/A
-105.8	-105.79	0	0	0	0	#N/A
-105.7	-105.7	0	0	0	0	#N/A
-105.6	-105.59	0	0	0	0	#N/A
-105.5	-105.5	0	0	0	0	#N/A
-105.4	-105.39	0	0	0	0	#N/A
-105.3	-105.29	0	0	0	0	#N/A
-105.2	-105.2	0	0	0	0	#N/A
-105.1	-105.09	0	0	0	0	#N/A
-104.9	-104.89	0	0	0	0	#N/A
-104.8	-104.79	0	0	0	0	#N/A
-104.7	-104.69	0	0	0	0	#N/A
-104.6	-104.59	0	0	0	0	#N/A
-104.5	-104.5	0	0	0	0	#N/A
-104.4	-104.39	0	0	0	0	#N/A
-104.3	-104.29	0	0	0	0	#N/A
-104.1	-104.09	0	0	0	0	#N/A
-103.9	-103.89	0	0	0	0	#N/A
-103.8	-103.79	0	0	0	0	#N/A
-103.7	-103.69	0	0	0	0	#N/A
-103.6	-103.59	0	0	0	0	#N/A
-103.5	-103.5	0	0	0	0	#N/A
-103.4	-103.39	0	0	0	0	#N/A
-103.3	-103.29	0	0	0	0	#N/A
-103.2	-103.19	0	0	0	0	#N/A
-102.8	-102.79	0	0	0	0	#N/A
-102.7	-102.69	0	0	0	0	#N/A
-102.6	-102.59	0	0	0	0	#N/A
-102.5	-102.5	0	0	0	0	#N/A
-102.4	-102.39	0	0	0	0	#N/A
-102.3	-102.29	0	0	0	0	#N/A
-102.2	-102.19	0	0	0	0	#N/A
-102.1	-102.09	0	0	0	0	#N/A
-102	-102	0	0	0	0	#N/A
-101.9	-101.89	0	0	0	0	#N/A
-101.8	-101.79	0	0	0	0	#N/A
-101.7	-101.69	0	0	0	0	#N/A
-101.6	-101.59	0	0	0	0	#N/A
-101.5	-101.5	0	0	0	0	#N/A
-101.4	-101.39	0	0	0	0	#N/A
-101.3	-101.29	0	0	0	0	#N/A
-101.2	-101.19	0	0	0	0	#N/A
-101	-101	0	0	0	0	#N/A
-100.9	-100.89	0	0	0	0	#N/A
-100.8	-100.79	0	0	0	0	#N/A
-100.7	-100.69	0	0	0	0	#N/A
-100.6	-100.59	0	0	0	0	#N/A
-100.5	-100.5	0	0	0	0	#N/A
-100.4	-100.39	0	0	0	0	#N/A
-100.3	-100.29	0	0	0	0	#N/A
-100.2	-100.19	0	0	0	0	#N/A
-100	-100	0	0	0	0	#N/A
-99.8999	-99.89	0	0	0	0	#N/A
-99.7998	-99.79	0	0	0	0	#N/A
-99.6999	-99.69	0	0	0	0	#N/A
-99.5999	-99.59	0	0	0	0	#N/A
-99.5	-99.5	0	0	0	0	#N/A
-99.3999	-99.39	0	0	0	0	#N/A
-99.2998	-99.29	0	0	0	0	#N/A
-99.1999	-99.19	0	0	0	0	#N/A
-98.7998	-98.79	0	0	0	0	#N/A
-98.6999	-98.69	0	0	0	0	#N/A
-98.5999	-98.59	0	0	0	0	#N/A
-98.5	-98.5	0	0	0	0	#N/A
-98.3999	-98.39	0	0	0	0	#N/A
-98.2998	-98.29	0	0	0	0	#N/A
-97.7998	-97.79	0	0	0	0	#N/A
-97.6999	-97.69	0	0	0	0	#N/A
-97.5999	-97.59	0	0	0	0	#N/A
-97.5	-97.5	0	0	0	0	#N/A
-97.3999	-97.39	0	0	0	0	#N/A
-97.2998	-97.29	0	0	0	0	#N/A
-97.1999	-97.19	0	0	0	0	#N/A
-96.7998	-96.79	0	0	0	0	#N/A
-96.6999	-96.69	0	0	0	0	#N/A
-96.5999	-96.59	0	0	0	0	#N/A
-96.5	-96.5	0	0	0	0	#N/A
-96.3999	-96.39	0	0	0	0	#N/A
-96.2998	-96.29	0	0	0	0	#N/A
-96.1999	-96.19	0	0	0	0	#N/A
-95.8999	-95.89	0	0	0	0	#N/A
-95.7998	-95.79	0	0	0	0	#N/A
-95.6999	-95.69	0	0	0	0	#N/A
-95.5999	-95.59	0	0	0	0	#N/A
-95.5	-95.5	0	0	0	0	#N/A
-95.3999	-95.39	0	0	0	0	#N/A
-95.2998	-95.29	0	0	0	0	#N/A
-95.1999	-95.19	0	0	0	0	#N/A
-94.8999	-94.89	0	0	0	0	#N/A
-94.7998	-94.79	0	0	0	0	#N/A
-94.6999	-94.69	0	0	0	0	#N/A
-94.5999	-94.59	0	0	0	0	#N/A
-94.5	-94.5	0	0	0	0	#N/A
-94.3999	-94.39	0	0	0	0	#N/A
-94.2998	-94.29	0	0	0	0	#N/A
-94.1999	-94.19	0	0	0	0	#N/A
-94.0999	-94.09	0	0	0	0	#N/A
-93.7998	-93.79	0	0	0	0	#N/A
-93.6999	-93.69	0	0	0	0	#N/A
-93.5999	-93.59	0	0	0	0	#N/A
-93.5	-93.5	0	0	0	0	#N/A
-93.3999	-93.39	0	0	0	0	#N/A
-93.2998	-93.29	0	0	0	0	#N/A
-93.1999	-93.19	0	0	0	0	#N/A
-93.0999	-93.09	0	0	0	0	#N/A
-92.8999	-92.89	0	0	0	0	#N/A
-92.7998	-92.79	0	0	0	0	#N/A
-92.6999	-92.69	0	0	0	0	#N/A
-92.5999	-92.59	0	0	0	0	#N/A
-92.5	-92.5	0	0	0	0	#N/A
-92.3999	-92.39	0	0	0	0	#N/A
-92.2998	-92.29	0	0	0	0	#N/A
-92.1999	-92.19	0	0	0	0	#N/A
-92.0999	-92.09	0	0	0	0	#N/A
-91.8999	-91.89	0	0	0	0	#N/A
-91.7998	-91.79	0	0	0	0	#N/A
-91.6999	-91.69	0	0	0	0	#N/A
-91.5999	-91.59	0	0	0	0	#N/A
-91.5	-91.5	0	0	0	0	#N/A
-91.3999	-91.39	0	0	0	0	#N/A
-91.2998	-91.29	0	0	0	0	#N/A
-91.1999	-91.19	0	0	0	0	#N/A
-90.7998	-90.79	0	0	0	0	#N/A
-90.6999	-90.69	0	0	0	0	#N/A
-90.5999	-90.59	0	0	0	0	#N/A
-90.5	-90.5	0	0	0	0	#N/A
-90.3999	-90.39	0	0	0	0	#N/A
-90.2998	-90.29	0	0	0	0	#N/A
-90.1999	-90.19	0	0	0	0	#N/A
-90.0999	-90.09	0	0	0	0	#N/A
-89.8999	-89.89	0	0	0	0	#N/A
-89.7998	-89.79	0	0	0	0	#N/A
-89.6999	-89.69	0	0	0	0	#N/A
-89.5999	-89.59	0	0	0	0	#N/A
-89.5	-89.5	0	0	0	0	#N/A
-89.3999	-89.39	0	0	0	0	#N/A
-89.2998	-89.29	0	0	0	0	#N/A
-89.1999	-89.19	0	0	0	0	#N/A
-88.8999	-88.89	0	0	0	0	#N/A
-88.7998	-88.79	0	0	0	0	#N/A
-88.6999	-88.69	0	0	0	0	#N/A
-88.5999	-88.59	0	0	0	0	#N/A
-88.5	-88.5	0	0	0	0	#N/A
-88.3999	-88.39	0	0	0	0	#N/A
-88.2998	-88.29	0	0	0	0	#N/A
-88.1999	-88.19	0	0	0	0	#N/A
-88.0999	-88.09	0	0	0	0	#N/A
-87.8999	-87.89	0	0	0	0	#N/A
-87.7998	-87.79	0	0	0	0	#N/A
-87.5999	-87.59	0	0	0	0	#N/A
-87.5	-87.5	0	0	0	0	#N/A
-87.3999	-87.39	0	0	0	0	#N/A
-87.2998	-87.29	0	0	0	0	#N/A
-87.1999	-87.19	0	0	0	0	#N/A
-87.0999	-87.09	0	0	0	0	#N/A
-86.8999	-86.89	0	0	0	0	#N/A
-86.7998	-86.79	0	0	0	0	#N/A
-86.6999	-86.69	0	0	0	0	#N/A
-86.5999	-86.59	0	0	0	0	#N/A
-86.5	-86.5	0	0	0	0	#N/A
-86.3999	-86.39	0	0	0	0	#N/A
-86.2998	-86.29	0	0	0	0	#N/A
-86.1999	-86.19	0	0	0	0	#N/A
-86.0999	-86.09	0	0	0	0	#N/A
-85.8999	-85.89	0	0	0	0	#N/A
-85.7998	-85.79	0	0	0	0	#N/A
-85.6999	-85.69	0	0	0	0	#N/A
-85.5999	-85.59	0	0	0	0	#N/A
-85.5	-85.5	0	0	0	0	#N/A
-85.3999	-85.39	0	0	0	0	#N/A
-85.2998	-85.29	0	0	0	0	#N/A
-85.0999	-85.09	0	0	0	0	#N/A
-85	-85	0	0	0	0	#N/A
-84.8999	-84.89	0	0	0	0	#N/A
-84.7998	-84.79	0	0	0	0	#N/A
-84.6999	-84.69	0	0	0	0	#N/A
-84.5999	-84.59	0	0	0	0	#N/A
-84.5	-84.5	0	0	0	0	#N/A
-84.3999	-84.39	0	0	0	0	#N/A
-84.2998	-84.29	0	0	0	0	#N/A
-84.1999	-84.19	0	0	0	0	#N/A
-83.8999	-83.89	0	0	0	0	#N/A
-83.7998	-83.79	0	0	0	0	#N/A
-83.6999	-83.69	0	0	0	0	#N/A
-83.5999	-83.59	0	0	0	0	#N/A
-83.5	-83.5	0	0	0	0	#N/A
-83.3999	-83.39	0	0	0	0	#N/A
-83.2998	-83.29	0	0	0	0	#N/A
-83.1999	-83.19	0	0	0	0	#N/A
-82.7998	-82.79	0	0	0	0	#N/A
-82.6999	-82.69	0	0	0	0	#N/A
-82.5999	-82.59	0	0	0	0	#N/A
-82.5	-82.5	0	0	0	0	#N/A
-82.3999	-82.39	0	0	0	0	#N/A
-82.2998	-82.29	0	0	0	0	#N/A
-82.1999	-82.19	0	0	0	0	#N/A
-81.7998	-81.79	0	0	0	0	#N/A
-81.6999	-81.69	0	0	0	0	#N/A
-81.5999	-81.59	0	0	0	0	#N/A
-81.5	-81.5	0	0	0	0	#N/A
-81.3999	-81.39	0	0	0	0	#N/A
-81.2998	-81.29	0	0	0	0	#N/A
-81.1999	-81.19	0	0	0	0	#N/A
-80.7998	-80.79	0	0	0	0	#N/A
-80.6999	-80.69	0	0	0	0	#N/A
-80.5999	-80.59	0	0	0	0	#N/A
-80.5	-80.5	0	0	0	0	#N/A
-80.3999	-80.39	0	0	0	0	#N/A
-80.2998	-80.29	0	0	0	0	#N/A
-80.1999	-80.19	0	0	0	0	#N/A
-79.7998	-79.79	0	0	0	0	#N/A
-79.5999	-79.59	0	0	0	0	#N/A
-79.5	-79.5	0	0	0	0	#N/A
-79.3999	-79.39	0	0	0	0	#N/A
-79.2998	-79.29	0	0	0	0	#N/A
-78.6999	-78.69	0	0	0	0	#N/A
-78.5999	-78.59	0	0	0	0	#N/A
-78.5	-78.5	0	0	0	0	#N/A
-78.3999	-78.39	0	0	0	0	#N/A
-78.2998	-78.29	0	0	0	0	#N/A
-78.1999	-78.19	0	0	0	0	#N/A
-77.6999	-77.69	0	0	0	0	#N/A
-77.5999	-77.59	0	0	0	0	#N/A
-77.5	-77.5	0	0	0	0	#N/A
-77.3999	-77.39	0	0	0	0	#N/A
-77.2998	-77.29	0	0	0	0	#N/A
-77.1999	-77.19	0	0	0	0	#N/A
-76.7998	-76.79	0	0	0	0	#N/A
-76.6999	-76.69	0	0	0	0	#N/A
-76.5999	-76.59	0	0	0	0	#N/A
-76.5	-76.5	0	0	0	0	#N/A
-76.3999	-76.39	0	0	0	0	#N/A
-76.2998	-76.29	0	0	0	0	#N/A
-76.1999	-76.19	0	0	0	0	#N/A
-75.8999	-75.89	0	0	0	0	#N/A
-75.7998	-75.79	0	0	0	0	#N/A
-75.6999	-75.69	0	0	0	0	#N/A
-75.5999	-75.59	0	0	0	0	#N/A
-75.5	-75.5	0	0	0	0	#N/A
-75.3999	-75.39	0	0	0	0	#N/A
-75.2998	-75.29	0	0	0	0	#N/A
-75.1999	-75.19	0	0	0	0	#N/A
-74.8999	-74.89	0	0	0	0	#N/A
-74.7998	-74.79	0	0	0	0	#N/A
-74.6999	-74.69	0	0	0	0	#N/A
-74.5999	-74.59	0	0	0	0	#N/A
-74.5	-74.5	0	0	0	0	#N/A
-74.3999	-74.39	0	0	0	0	#N/A
-74.2998	-74.29	0	0	0	0	#N/A
-73.8999	-73.89	0	0	0	0	#N/A
-73.7998	-73.79	0	0	0	0	#N/A
-73.6999	-73.69	0	0	0	0	#N/A
-73.5999	-73.59	0	0	0	0	#N/A
-73.5	-73.5	0	0	0	0	#N/A
-73.3999	-73.39	0	0	0	0	#N/A
-73.2998	-73.29	0	0	0	0	#N/A
-73.1999	-73.19	0	0	0	0	#N/A
-72.7998	-72.79	0	0	0	0	#N/A
-72.6999	-72.69	0	0	0	0	#N/A
-72.5999	-72.59	0	0	0	0	#N/A
-72.5	-72.5	0	0	0	0	#N/A
-72.3999	-72.39	0	0	0	0	#N/A
-72.2998	-72.29	0	0	0	0	#N/A
-72.1999	-72.19	0	0	0	0	#N/A
-72.0999	-72.09	0	0	0	0	#N/A
-71.8999	-71.89	0	0	0	0	#N/A
-71.7998	-71.79	0	0	0	0	#N/A
-71.6999	-71.69	0	0	0	0	#N/A
-71.5999	-71.59	0	0	0	0	#N/A
-71.5	-71.5	0	0	0	0	#N/A
-71.3999	-71.39	0	0	0	0	#N/A
-71.2998	-71.29	0	0	0	0	#N/A
-71.1999	-71.19	0	0	0	0	#N/A
-70.8999	-70.89	0	0	0	0	#N/A
-70.7998	-70.79	0	0	0	0	#N/A
-70.6999	-70.69	0	0	0	0	#N/A
-70.5999	-70.59	0	0	0	0	#N/A
-70.5	-70.5	0	0	0	0	#N/A
-70.3999	-70.39	0	0	0	0	#N/A
-70.2998	-70.29	0	0	0	0	#N/A
-70.1999	-70.19	0	0	0	0	#N/A
-69.8999	-69.89	0	0	0	0	#N/A
-69.7998	-69.79	0	0	0	0	#N/A
-69.6999	-69.69	0	0	0	0	#N/A
-69.5999	-69.59	0	0	0	0	#N/A
-69.5	-69.5	0	0	0	0	#N/A
-69.3999	-69.39	0	0	0	0	#N/A
-69.2998	-69.29	0	0	0	0	#N/A
-68.7998	-68.79	0	0	0	0	#N/A
-68.6999	-68.69	0	0	0	0	#N/A
-68.5999	-68.59	0	0	0	0	#N/A
-68.5	-68.5	0	0	0	0	#N/A
-68.3999	-68.39	0	0	0	0	#N/A
-68.2998	-68.29	0	0	0	0	#N/A
-68	-68	0	0	0	0	#N/A
-67.8999	-67.89	0	0	0	0	#N/A
-67.7998	-67.79	0	0	0	0	#N/A
-67.6999	-67.69	0	0	0	0	#N/A
-67.5999	-67.59	0	0	0	0	#N/A
-67.5	-67.5	0	0	0	0	#N/A
-67.3999	-67.39	0	0	0	0	#N/A
-67.2998	-67.29	0	0	0	0	#N/A
-67.1999	-67.19	0	0	0	0	#N/A
-66.8999	-66.89	0	0	0	0	#N/A
-66.7998	-66.79	0	0	0	0	#N/A
-66.6999	-66.69	0	0	0	0	#N/A
-66.5999	-66.59	0	0	0	0	#N/A
-66.5	-66.5	0	0	0	0	#N/A
-66.3999	-66.39	0	0	0	0	#N/A
-66.2998	-66.29	0	0	0	0	#N/A
-66.1999	-66.19	0	0	0	0	#N/A
-66.0999	-66.09	0	0	0	0	#N/A
-65.7998	-65.79	0	0	0	0	#N/A
-65.6999	-65.69	0	0	0	0	#N/A
-65.5999	-65.59	0	0	0	0	#N/A
-65.5	-65.5	0	0	0	0	#N/A
-65.3999	-65.39	0	0	0	0	#N/A
-65.2998	-65.29	0	0	0	0	#N/A
-65.1999	-65.19	0	0	0	0	#N/A
-65.0999	-65.09	0	0	0	0	#N/A
-64.6999	-64.69	0	0	0	0	#N/A
-64.5999	-64.59	0	0	0	0	#N/A
-64.5	-64.5	0	0	0	0	#N/A
-64.3999	-64.39	0	0	0	0	#N/A
-64.2998	-64.29	0	0	0	0	#N/A
-64.1999	-64.19	0	0	0	0	#N/A
-63.7999	-63.79	0	0	0	0	#N/A
-63.6999	-63.69	0	0	0	0	#N/A
-63.5999	-63.59	0	0	0	0	#N/A
-63.5	-63.5	0	0	0	0	#N/A
-63.3999	-63.39	0	0	0	0	#N/A
-63.2999	-63.29	0	0	0	0	#N/A
-63.1999	-63.19	0	0	0	0	#N/A
-63.0999	-63.09	0	0	0	0	#N/A
-62.7999	-62.79	0	0	0	0	#N/A
-62.6999	-62.69	0	0	0	0	#N/A
-62.5999	-62.59	0	0	0	0	#N/A
-62.5	-62.5	0	0	0	0	#N/A
-62.3999	-62.39	0	0	0	0	#N/A
-62.2999	-62.29	0	0	0	0	#N/A
-62.1999	-62.19	0	0	0	0	#N/A
-61.7999	-61.79	0	0	0	0	#N/A
-61.6999	-61.69	0	0	0	0	#N/A
-61.5999	-61.59	0	0	0	0	#N/A
-61.5	-61.5	0	0	0	0	#N/A
-61.3999	-61.39	0	0	0	0	#N/A
-61.2999	-61.29	0	0	0	0	#N/A
-61.1999	-61.19	0	0	0	0	#N/A
-61.0999	-61.09	0	0	0	0	#N/A
-60.8999	-60.89	0	0	0	0	#N/A
-60.7999	-60.79	0	0	0	0	#N/A
-60.6999	-60.69	0	0	0	0	#N/A
-60.5999	-60.59	0	0	0	0	#N/A
-60.5	-60.5	0	0	0	0	#N/A
-60.3999	-60.39	0	0	0	0	#N/A
-60.2999	-60.29	0	0	0	0	#N/A
-60.0999	-60.09	0	0	0	0	#N/A
-60	-60	0	0	0	0	#N/A
-59.7999	-59.79	0	0	0	0	#N/A
-59.6999	-59.69	0	0	0	0	#N/A
-59.5999	-59.59	0	0	0	0	#N/A
-59.5	-59.5	0	0	0	0	#N/A
-59.3999	-59.39	0	0	0	0	#N/A
-59.2999	-59.29	0	0	0	0	#N/A
-59.1999	-59.19	0	0	0	0	#N/A
-59.0999	-59.09	0	0	0	0	#N/A
-58.6999	-58.69	0	0	0	0	#N/A
-58.5999	-58.59	0	0	0	0	#N/A
-58.5	-58.5	0	0	0	0	#N/A
-58.3999	-58.39	0	0	0	0	#N/A
-58.2999	-58.29	0	0	0	0	#N/A
-58.1999	-58.19	0	0	0	0	#N/A
-57.7999	-57.79	0	0	0	0	#N/A
-57.6999	-57.69	0	0	0	0	#N/A
-57.5999	-57.59	0	0	0	0	#N/A
-57.5	-57.5	0	0	0	0	#N/A
-57.3999	-57.39	0	0	0	0	#N/A
-57.2999	-57.29	0	0	0	0	#N/A
-57.1999	-57.19	0	0	0	0	#N/A
-56.7999	-56.79	0	0	0	0	#N/A
-56.6999	-56.69	0	0	0	0	#N/A
-56.5999	-56.59	0	0	0	0	#N/A
-56.5	-56.5	0	0	0	0	#N/A
-56.3999	-56.39	0	0	0	0	#N/A
-56.2999	-56.29	0	0	0	0	#N/A
-56.1999	-56.19	0	0	0	0	#N/A
-55.8999	-55.89	0	0	0	0	#N/A
-55.6999	-55.69	0	0	0	0	#N/A
-55.5999	-55.59	0	0	0	0	#N/A
-55.5	-55.5	0	0	0	0	#N/A
-55.3999	-55.39	0	0	0	0	#N/A
-55.2999	-55.29	0	0	0	0	#N/A
-55.1999	-55.19	0	0	0	0	#N/A
-54.8999	-54.89	0	0	0	0	#N/A
-54.7999	-54.79	0	0	0	0	#N/A
-54.6999	-54.69	0	0	0	0	#N/A
-54.5999	-54.59	0	0	0	0	#N/A
-54.5	-54.5	0	0	0	0	#N/A
-54.3999	-54.39	0	0	0	0	#N/A
-54.2999	-54.29	0	0	0	0	#N/A
-54.1999	-54.19	0	0	0	0	#N/A
-54.0999	-54.09	0	0	0	0	#N/A
-53.7999	-53.79	0	0	0	0	#N/A
-53.6999	-53.69	0	0	0	0	#N/A
-53.5999	-53.59	0	0	0	0	#N/A
-53.5	-53.5	0	0	0	0	#N/A
-53.3999	-53.39	0	0	0	0	#N/A
-53.2999	-53.29	0	0	0	0	#N/A
-53.1999	-53.19	0	0	0	0	#N/A
-53.0999	-53.09	0	0	0	0	#N/A
-52.7999	-52.79	0	0	0	0	#N/A
-52.6999	-52.69	0	0	0	0	#N/A
-52.5999	-52.59	0	0	0	0	#N/A
-52.5	-52.5	0	0	0	0	#N/A
-52.3999	-52.39	0	0	0	0	#N/A
-52.2999	-52.29	0	0	0	0	#N/A
-52.1999	-52.19	0	0	0	0	#N/A
-52.0999	-52.09	0	0	0	0	#N/A
-51.7999	-51.79	0	0	0	0	#N/A
-51.6999	-51.69	0	0	0	0	#N/A
-51.5999	-51.59	0	0	0	0	#N/A
-51.5	-51.5	0	0	0	0	#N/A
-51.3999	-51.39	0	0	0	0	#N/A
-51.2999	-51.29	0	0	0	0	#N/A
-51.1999	-51.19	0	0	0	0	#N/A
-51.0999	-51.09	0	0	0	0	#N/A
-50.8999	-50.89	0	0	0	0	#N/A
-50.7999	-50.79	0	0	0	0	#N/A
-50.6999	-50.69	0	0	0	0	#N/A
-50.5999	-50.59	0	0	0	0	#N/A
-50.5	-50.5	0	0	0	0	#N/A
-50.3999	-50.39	0	0	0	0	#N/A
-50.2999	-50.29	0	0	0	0	#N/A
-50.1999	-50.19	0	0	0	0	#N/A
-50.0999	-50.09	0	0	0	0	#N/A
-50	-50	0	0	0	0	#N/A
-49.6999	-49.69	0	0	0	0	#N/A
-49.5999	-49.59	0	0	0	0	#N/A
-49.5	-49.5	0	0	0	0	#N/A
-49.3999	-49.39	0	0	0	0	#N/A
-49.2999	-49.29	0	0	0	0	#N/A
-49.1999	-49.19	0	0	0	0	#N/A
-48.8999	-48.89	0	0	0	0	#N/A
-48.7999	-48.79	0	0	0	0	#N/A
-48.6999	-48.69	0	0	0	0	#N/A
-48.5999	-48.59	0	0	0	0	#N/A
-48.5	-48.5	0	0	0	0	#N/A
-48.3999	-48.39	0	0	0	0	#N/A
-48.2999	-48.29	0	0	0	0	#N/A
-48.1999	-48.19	0	0	0	0	#N/A
-47.7999	-47.79	0	0	0	0	#N/A
-47.6999	-47.69	0	0	0	0	#N/A
-47.5999	-47.59	0	0	0	0	#N/A
-47.5	-47.5	0	0	0	0	#N/A
-47.3999	-47.39	0	0	0	0	#N/A
-47.2999	-47.29	0	0	0	0	#N/A
-47.1999	-47.19	0	0	0	0	#N/A
-47.0999	-47.09	0	0	0	0	#N/A
-46.8999	-46.89	0	0	0	0	#N/A
-46.7999	-46.79	0	0	0	0	#N/A
-46.6999	-46.69	0	0	0	0	#N/A
-46.5999	-46.59	0	0	0	0	#N/A
-46.5	-46.5	0	0	0	0	#N/A
-46.3999	-46.39	0	0	0	0	#N/A
-46.2999	-46.29	0	0	0	0	#N/A
-46.1999	-46.19	0	0	0	0	#N/A
-45.8999	-45.89	0	0	0	0	#N/A
-45.7999	-45.79	0	0	0	0	#N/A
-45.6999	-45.69	0	0	0	0	#N/A
-45.5999	-45.59	0	0	0	0	#N/A
-45.5	-45.5	0	0	0	0	#N/A
-45.3999	-45.39	0	0	0	0	#N/A
-45.2999	-45.29	0	0	0	0	#N/A
-45.1999	-45.19	0	0	0	0	#N/A
-44.8999	-44.89	0	0	0	0	#N/A
-44.7999	-44.79	0	0	0	0	#N/A
-44.6999	-44.69	0	0	0	0	#N/A
-44.5999	-44.59	0	0	0	0	#N/A
-44.5	-44.5	0	0	0	0	#N/A
-44.3999	-44.39	0	0	0	0	#N/A
-44.2999	-44.29	0	0	0	0	#N/A
-44.1999	-44.19	0	0	0	0	#N/A
-44.0999	-44.09	0	0	0	0	#N/A
-43.8999	-43.89	0	0	0	0	#N/A
-43.6999	-43.69	0	0	0	0	#N/A
-43.5999	-43.59	0	0	0	0	#N/A
-43.5	-43.5	0	0	0	0	#N/A
-43.3999	-43.39	0	0	0	0	#N/A
-43.2999	-43.29	0	0	0	0	#N/A
-43.1999	-43.19	0	0	0	0	#N/A
-43.0999	-43.09	0	0	0	0	#N/A
-42.8999	-42.89	0	0	0	0	#N/A
-42.7999	-42.79	0	0	0	0	#N/A
-42.6999	-42.69	0	0	0	0	#N/A
-42.5999	-42.59	0	0	0	0	#N/A
-42.5	-42.5	0	0	0	0	#N/A
-42.3999	-42.39	0	0	0	0	#N/A
-42.2999	-42.29	0	0	0	0	#N/A
-42.1999	-42.19	0	0	0	0	#N/A
-41.7999	-41.79	0	0	0	0	#N/A
-41.6999	-41.69	0	0	0	0	#N/A
-41.5999	-41.59	0	0	0	0	#N/A
-41.5	-41.5	0	0	0	0	#N/A
-41.3999	-41.39	0	0	0	0	#N/A
-41.2999	-41.29	0	0	0	0	#N/A
-41.1999	-41.19	0	0	0	0	#N/A
-41.0999	-41.09	0	0	0	0	#N/A
-40.8999	-40.89	0	0	0	0	#N/A
-40.7999	-40.79	0	0	0	0	#N/A
-40.6999	-40.69	0	0	0	0	#N/A
-40.5999	-40.59	0	0	0	0	#N/A
-40.5	-40.5	0	0	0	0	#N/A
-40.3999	-40.39	0	0	0	0	#N/A
-40.2999	-40.29	0	0	0	0	#N/A
-40.1999	-40.19	0	0	0	0	#N/A
-40.0999	-40.09	0	0	0	0	#N/A
-39.7999	-39.79	0	0	0	0	#N/A
-39.6999	-39.69	0	0	0	0	#N/A
-39.5999	-39.59	0	0	0	0	#N/A
-39.5	-39.5	0	0	0	0	#N/A
-39.3999	-39.39	0	0	0	0	#N/A
-39.2999	-39.29	0	0	0	0	#N/A
-39.1999	-39.19	0	0	0	0	#N/A
-39.0999	-39.09	0	0	0	0	#N/A
-39	-39	0	0	0	0	#N/A
-38.7999	-38.79	0	0	0	0	#N/A
-38.6999	-38.69	0	0	0	0	#N/A
-38.5999	-38.59	0	0	0	0	#N/A
-38.5	-38.5	0	0	0	0	#N/A
-38.3999	-38.39	0	0	0	0	#N/A
-38.2999	-38.29	0	0	0	0	#N/A
-38.1999	-38.19	0	0	0	0	#N/A
-38.0999	-38.09	0	0	0	0	#N/A
-38	-38	0	0	0	0	#N/A
-37.7999	-37.79	0	0	0	0	#N/A
-37.6999	-37.69	0	0	0	0	#N/A
-37.5999	-37.59	0	0	0	0	#N/A
-37.5	-37.5	0	0	0	0	#N/A
-37.3999	-37.39	0	0	0	0	#N/A
-37.2999	-37.29	0	0	0	0	#N/A
-37.1999	-37.19	0	0	0	0	#N/A
-37.0999	-37.09	0	0	0	0	#N/A
-37	-37	0	0	0	0	#N/A
-36.7999	-36.79	0	0	0	0	#N/A
-36.6999	-36.69	0	0	0	0	#N/A
-36.5999	-36.59	0	0	0	0	#N/A
-36.5	-36.5	0	0	0	0	#N/A
-36.3999	-36.39	0	0	0	0	#N/A
-36.2999	-36.29	0	0	0	0	#N/A
-36.1999	-36.19	0	0	0	0	#N/A
-36.0999	-36.09	0	0	0	0	#N/A
-36	-36	0	0	0	0	#N/A
-35.7999	-35.79	0	0	0	0	#N/A
-35.6999	-35.69	0	0	0	0	#N/A
-35.5999	-35.59	0	0	0	0	#N/A
-35.5	-35.5	0	0	0	0	#N/A
-35.3999	-35.39	0	0	0	0	#N/A
-35.2999	-35.29	0	0	0	0	#N/A
-35.1999	-35.19	0	0	0	0	#N/A
-35.0999	-35.09	0	0	0	0	#N/A
-35	-35	0	0	0	0	#N/A
-34.8999	-34.89	0	0	0	0	#N/A
-34.7999	-34.79	0	0	0	0	#N/A
-34.6999	-34.69	0	0	0	0	#N/A
-34.5999	-34.59	0	0	0	0	#N/A
-34.5	-34.5	0	0	0	0	#N/A
-34.3999	-34.39	0	0	0	0	#N/A
-34.2999	-34.29	0	0	0	0	#N/A
-34.1999	-34.19	0	0	0	0	#N/A
-34.0999	-34.09	0	0	0	0	#N/A
-33.7999	-33.79	0	0	0	0	#N/A
-33.6999	-33.69	0	0	0	0	#N/A
-33.5999	-33.59	0	0	0	0	#N/A
-33.5	-33.5	0	0	0	0	#N/A
-33.3999	-33.39	0	0	0	0	#N/A
-33.2999	-33.29	0	0	0	0	#N/A
-33.1999	-33.19	0	0	0	0	#N/A
-33.0999	-33.09	0	0	0	0	#N/A
-32.7999	-32.79	0	0	0	0	#N/A
-32.6999	-32.69	0	0	0	0	#N/A
-32.5999	-32.59	0	0	0	0	#N/A
-32.5	-32.5	0	0	0	0	#N/A
-32.3999	-32.39	0	0	0	0	#N/A
-32.2999	-32.29	0	0	0	0	#N/A
-32.1999	-32.19	0	0	0	0	#N/A
-31.8999	-31.89	0	0	0	0	#N/A
-31.7999	-31.79	0	0	0	0	#N/A
-31.6999	-31.69	0	0	0	0	#N/A
-31.5999	-31.59	0	0	0	0	#N/A
-31.5	-31.5	0	0	0	0	#N/A
-31.3999	-31.39	0	0	0	0	#N/A
-31.2999	-31.29	0	0	0	0	#N/A
-31.1999	-31.19	0	0	0	0	#N/A
-31.0999	-31.09	0	0	0	0	#N/A
-30.8999	-30.89	0	0	0	0	#N/A
-30.7999	-30.79	0	0	0	0	#N/A
-30.6999	-30.69	0	0	0	0	#N/A
-30.5999	-30.59	0	0	0	0	#N/A
-30.5	-30.5	0	0	0	0	#N/A
-30.3999	-30.39	0	0	0	0	#N/A
-30.2999	-30.29	0	0	0	0	#N/A
-30.1999	-30.19	0	0	0	0	#N/A
-30.0999	-30.09	0	0	0	0	#N/A
-29.8999	-29.89	0	0	0	0	#N/A
-29.7999	-29.79	0	0	0	0	#N/A
-29.6999	-29.69	0	0	0	0	#N/A
-29.5999	-29.59	0	0	0	0	#N/A
-29.5	-29.5	0	0	0	0	#N/A
-29.3999	-29.39	0	0	0	0	#N/A
-29.2999	-29.29	0	0	0	0	#N/A
-29.1999	-29.19	0	0	0	0	#N/A
-29.0999	-29.09	0	0	0	0	#N/A
-28.7999	-28.79	0	0	0	0	#N/A
-28.6999	-28.69	0	0	0	0	#N/A
-28.5999	-28.59	0	0	0	0	#N/A
-28.5	-28.5	0	0	0	0	#N/A
-28.3999	-28.39	0	0	0	0	#N/A
-28.2999	-28.29	0	0	0	0	#N/A
-28.1999	-28.19	0	0	0	0	#N/A
-27.8999	-27.89	0	0	0	0	#N/A
-27.7999	-27.79	0	0	0	0	#N/A
-27.6999	-27.69	0	0	0	0	#N/A
-27.5999	-27.59	0	0	0	0	#N/A
-27.5	-27.5	0	0	0	0	#N/A
-27.3999	-27.39	0	0	0	0	#N/A
-27.2999	-27.29	0	0	0	0	#N/A
-27.1999	-27.19	0	0	0	0	#N/A
-27.0999	-27.09	0	0	0	0	#N/A
-26.8999	-26.89	0	0	0	0	#N/A
-26.7999	-26.79	0	0	0	0	#N/A
-26.6999	-26.69	0	0	0	0	#N/A
-26.5999	-26.59	0	0	0	0	#N/A
-26.5	-26.5	0	0	0	0	#N/A
-26.3999	-26.39	0	0	0	0	#N/A
-26.2999	-26.29	0	0	0	0	#N/A
-26.1999	-26.19	0	0	0	0	#N/A
-25.8999	-25.89	0	0	0	0	#N/A
-25.7999	-25.79	0	0	0	0	#N/A
-25.6999	-25.69	0	0	0	0	#N/A
-25.5999	-25.59	0	0	0	0	#N/A
-25.5	-25.5	0	0	0	0	#N/A
-25.3999	-25.39	0	0	0	0	#N/A
-25.2999	-25.29	0	0	0	0	#N/A
-25.1999	-25.19	0	0	0	0	#N/A
-24.7999	-24.79	0	0	0	0	#N/A
-24.6999	-24.69	0	0	0	0	#N/A
-24.5999	-24.59	0	0	0	0	#N/A
-24.5	-24.5	0	0	0	0	#N/A
-24.3999	-24.39	0	0	0	0	#N/A
-24.2999	-24.29	0	0	0	0	#N/A
-24.1999	-24.19	0	0	0	0	#N/A
-24.0999	-24.09	0	0	0	0	#N/A
-23.8999	-23.89	0	0	0	0	#N/A
-23.6999	-23.69	0	0	0	0	#N/A
-23.5999	-23.59	0	0	0	0	#N/A
-23.5	-23.5	0	0	0	0	#N/A
-23.3999	-23.39	0	0	0	0	#N/A
-23.1999	-23.19	0	0	0	0	#N/A
-23	-23	0	0	0	0	#N/A
-22.7999	-22.79	0	0	0	0	#N/A
-22.6999	-22.69	0	0	0	0	#N/A
-22.5999	-22.59	0	0	0	0	#N/A
-22.5	-22.5	0	0	0	0	#N/A
-22.3999	-22.39	0	0	0	0	#N/A
-22.2999	-22.29	0	0	0	0	#N/A
-22.1999	-22.19	0	0	0	0	#N/A
-22.0999	-22.09	0	0	0	0	#N/A
-21.7999	-21.79	0	0	0	0	#N/A
-21.6999	-21.69	0	0	0	0	#N/A
-21.5999	-21.59	0	0	0	0	#N/A
-21.5	-21.5	0	0	0	0	#N/A
-21.3999	-21.39	0	0	0	0	#N/A
-21.2999	-21.29	0	0	0	0	#N/A
-21.1999	-21.19	0	0	0	0	#N/A
-21.0999	-21.09	0	0	0	0	#N/A
-20.7999	-20.79	0	0	0	0	#N/A
-20.6999	-20.69	0	0	0	0	#N/A
-20.5999	-20.59	0	0	0	0	#N/A
-20.5	-20.5	0	0	0	0	#N/A
-20.3999	-20.39	0	0	0	0	#N/A
-20.2999	-20.29	0	0	0	0	#N/A
-20.1999	-20.19	0	0	0	0	#N/A
-20.0999	-20.09	0	0	0	0	#N/A
-19.7999	-19.79	0	0	0	0	#N/A
-19.6999	-19.69	0	0	0	0	#N/A
-19.5999	-19.59	0	0	0	0	#N/A
-19.5	-19.5	0	0	0	0	#N/A
-19.3999	-19.39	0	0	0	0	#N/A
-19.2999	-19.29	0	0	0	0	#N/A
-19.1999	-19.19	0	0	0	0	#N/A
-18.8999	-18.89	0	0	0	0	#N/A
-18.7999	-18.79	0	0	0	0	#N/A
-18.6999	-18.69	0	0	0	0	#N/A
-18.5999	-18.59	0	0	0	0	#N/A
-18.5	-18.5	0	0	0	0	#N/A
-18.3999	-18.39	0	0	0	0	#N/A
-18.2999	-18.29	0	0	0	0	#N/A
-18.1999	-18.19	0	0	0	0	#N/A
-18.0999	-18.09	0	0	0	0	#N/A
-17.8999	-17.89	0	0	0	0	#N/A
-17.7999	-17.79	0	0	0	0	#N/A
-17.6999	-17.69	0	0	0	0	#N/A
-17.5999	-17.59	0	0	0	0	#N/A
-17.5	-17.5	0	0	0	0	#N/A
-17.3999	-17.39	0	0	0	0	#N/A
-17.2999	-17.29	0	0	0	0	#N/A
-17.1999	-17.19	0	0	0	0	#N/A
-16.8999	-16.89	0	0	0	0	#N/A
-16.6999	-16.69	0	0	0	0	#N/A
-16.5999	-16.59	0	0	0	0	#N/A
-16.5	-16.5	0	0	0	0	#N/A
-16.3999	-16.39	0	0	0	0	#N/A
-16.2999	-16.29	0	0	0	0	#N/A
-16.1999	-16.19	0	0	0	0	#N/A
-15.7999	-15.79	0	0	0	0	#N/A
-15.6999	-15.69	0	0	0	0	#N/A
-15.5999	-15.59	0	0	0	0	#N/A
-15.5	-15.5	0	0	0	0	#N/A
-15.3999	-15.39	0	0	0	0	#N/A
-15.2999	-15.29	0	0	0	0	#N/A
-14.8999	-14.89	0	0	0	0	#N/A
-14.7999	-14.79	0	0	0	0	#N/A
-14.6999	-14.69	0	0	0	0	#N/A
-14.5999	-14.59	0	0	0	0	#N/A
-14.5	-14.5	0	0	0	0	#N/A
-14.3999	-14.39	0	0	0	0	#N/A
-14.2999	-14.29	0	0	0	0	#N/A
-14.1999	-14.19	0	0	0	0	#N/A
-14.0999	-14.09	0	0	0	0	#N/A
-13.7999	-13.79	0	0	0	0	#N/A
-13.6999	-13.69	0	0	0	0	#N/A
-13.5999	-13.59	0	0	0	0	#N/A
-13.5	-13.5	0	0	0	0	#N/A
-13.3999	-13.39	0	0	0	0	#N/A
-13.2999	-13.29	0	0	0	0	#N/A
-13.0999	-13.09	0	0	0	0	#N/A
-12.7998	-12.79	0	0	0	0	#N/A
-12.6999	-12.69	0	0	0	0	#N/A
-12.5999	-12.59	0	0	0	0	#N/A
-12.5	-12.5	0	0	0	0	#N/A
-12.3999	-12.39	0	0	0	0	#N/A
-12.0999	-12.09	0	0	0	0	#N/A
-11.8999	-11.89	0	0	0	0	#N/A
-11.7998	-11.79	0	0	0	0	#N/A
-11.6999	-11.69	0	0	0	0	#N/A
-11.5999	-11.59	0	0	0	0	#N/A
-11.5	-11.5	0	0	0	0	#N/A
-11.3999	-11.39	0	0	0	0	#N/A
-11.2998	-11.29	0	0	0	0	#N/A
-11.1999	-11.19	0	0	0	0	#N/A
-11	-11	0	0	0	0	#N/A
-10.8999	-10.89	0	0	0	0	#N/A
-10.6999	-10.69	0	0	0	0	#N/A
-10.5999	-10.59	0	0	0	0	#N/A
-10.5	-10.5	0	0	0	0	#N/A
-10.2998	-10.29	0	0	0	0	#N/A
-10.1999	-10.19	0	0	0	0	#N/A
-9.8999	-9.89	0	0	0	0	#N/A
-9.7998	-9.79	0	0	0	0	#N/A
-9.6999	-9.69	0	0	0	0	#N/A
-9.5999	-9.59	0	0	0	0	#N/A
-9.5	-9.5	0	0	0	0	#N/A
-9.3999	-9.39	0	0	0	0	#N/A
-9.2998	-9.29	0	0	0	0	#N/A
-9.1999	-9.19	0	0	0	0	#N/A
-8.7998	-8.79	0	0	0	0	#N/A
-8.6999	-8.69	0	0	0	0	#N/A
-8.5999	-8.59	0	0	0	0	#N/A
-8.5	-8.5	0	0	0	0	#N/A
-8.3999	-8.39	0	0	0	0	#N/A
-8.2998	-8.29	0	0	0	0	#N/A
-8.1999	-8.19	0	0	0	0	#N/A
-7.7999	-7.79	0	0	0	0	#N/A
-7.6999	-7.69	0	0	0	0	#N/A
-7.5999	-7.59	0	0	0	0	#N/A
-7.5	-7.5	0	0	0	0	#N/A
-7.3999	-7.39	0	0	0	0	#N/A
-7.2999	-7.29	0	0	0	0	#N/A
-7.1999	-7.19	0	0	0	0	#N/A
-6.6999	-6.69	0	0	0	0	#N/A
-6.5999	-6.59	0	0	0	0	#N/A
-6.5	-6.5	0	0	0	0	#N/A
-6.3999	-6.39	0	0	0	0	#N/A
-6.2999	-6.29	0	0	0	0	#N/A
-6.1999	-6.19	0	0	0	0	#N/A
-6.0999	-6.09	0	0	0	0	#N/A
-6	-6	0	0	0	0	#N/A
-5.8999	-5.89	0	0	0	0	#N/A
-5.7999	-5.79	0	0	0	0	#N/A
-5.6999	-5.69	0	0	0	0	#N/A
-5.5999	-5.59	0	0	0	0	#N/A
-5.5	-5.5	0	0	0	0	#N/A
-5.3999	-5.39	0	0	0	0	#N/A
-5.2999	-5.29	0	0	0	0	#N/A
-5.1999	-5.19	0	0	0	0	#N/A
-5.0999	-5.09	0	0	0	0	#N/A
-4.7999	-4.79	0	0	0	0	#N/A
-4.6999	-4.69	0	0	0	0	#N/A
-4.5999	-4.59	0	0	0	0	#N/A
-4.5	-4.5	0	0	0	0	#N/A
-4.3999	-4.39	0	0	0	0	#N/A
-4.2999	-4.29	0	0	0	0	#N/A
-4.1999	-4.19	0	0	0	0	#N/A
-3.8999	-3.89	0	0	0	0	#N/A
-3.7999	-3.79	0	0	0	0	#N/A
-3.6999	-3.69	0	0	0	0	#N/A
-3.5999	-3.59	0	0	0	0	#N/A
-3.5	-3.5	0	0	0	0	#N/A
-3.3999	-3.39	0	0	0	0	#N/A
-3.2999	-3.29	0	0	0	0	#N/A
-2.6999	-2.69	0	0	0	0	#N/A
-2.5999	-2.59	0	0	0	0	#N/A
-2.5	-2.5	0	0	0	0	#N/A
-2.3999	-2.39	0	0	0	0	#N/A
-1.5999	-1.59	0	0	0	0	#N/A
-1.5	-1.5	0	0	0	0	#N/A
-1.3999	-1.39	0	0	0	0	#N/A
-0.5999	-0.59	0	0	0	0	#N/A
3.2	3.2	0	0	0	0	#N/A
3.3	3.3	0	0	0	0	#N/A
3.4	3.4	0	0	0	0	#N/A
3.5	3.5	0	0	0	0	#N/A
3.6	3.6	0	0	0	0	#N/A
3.7	3.7	0	0	0	0	#N/A
3.8	3.8	0	0	0	0	#N/A
4.1	4.1	0	0	0	0	#N/A
4.2	4.2	0	0	0	0	#N/A
4.3	4.3	0	0	0	0	#N/A
4.5	4.5	0	0	0	0	#N/A
4.6	4.6	0	0	0	0	#N/A
4.7	4.7	0	0	0	0	#N/A
4.8	4.8	0	0	0	0	#N/A
4.9	4.9	0	0	0	0	#N/A
5.1	5.1	0	0	0	0	#N/A
5.2	5.2	0	0	0	0	#N/A
