## Supplemental Table 4 for "Reshaping of the *Arabidopsis thaliana* proteome landscape and co-regulation of proteins in development and immunity" (part 3 of 3)

### Sheet: Roots (continued)
Mass Bin		PSMs with Assigned Modifications	PSMs with Observed Modifications	PSM/TotalPSM	%						301281	total spectral count
5.3	5.3	0	0	0	0	#N/A
5.4	5.4	0	0	0	0	#N/A
5.5	5.5	0	0	0	0	#N/A
5.6	5.6	0	0	0	0	#N/A
5.7	5.7	0	0	0	0	#N/A
5.8	5.8	0	0	0	0	#N/A
6.1	6.1	0	0	0	0	#N/A
6.2	6.2	0	0	0	0	#N/A
6.3	6.3	0	0	0	0	#N/A
6.4	6.4	0	0	0	0	#N/A
6.5	6.5	0	0	0	0	#N/A
6.6	6.6	0	0	0	0	#N/A
6.7	6.7	0	0	0	0	#N/A
6.8	6.8	0	0	0	0	#N/A
7.1	7.1	0	0	0	0	#N/A
7.2	7.2	0	0	0	0	#N/A
7.3	7.3	0	0	0	0	#N/A
7.4	7.4	0	0	0	0	#N/A
7.5	7.5	0	0	0	0	#N/A
7.6	7.6	0	0	0	0	#N/A
7.7	7.7	0	0	0	0	#N/A
7.8	7.8	0	0	0	0	#N/A
8.1	8.1	0	0	0	0	#N/A
8.2	8.2	0	0	0	0	#N/A
8.3	8.3	0	0	0	0	#N/A
8.4	8.4	0	0	0	0	#N/A
8.5	8.5	0	0	0	0	#N/A
8.6	8.6	0	0	0	0	#N/A
8.7	8.7	0	0	0	0	#N/A
8.8	8.8	0	0	0	0	#N/A
8.9	8.9	0	0	0	0	#N/A
9	9	0	0	0	0	#N/A
9.1	9.1	0	0	0	0	#N/A
9.2	9.2	0	0	0	0	#N/A
9.3	9.3	0	0	0	0	#N/A
9.4	9.4	0	0	0	0	#N/A
9.5	9.5	0	0	0	0	#N/A
9.6	9.6	0	0	0	0	#N/A
9.7	9.7	0	0	0	0	#N/A
9.8	9.8	0	0	0	0	#N/A
10.1	10.1	0	0	0	0	#N/A
10.2	10.2	0	0	0	0	#N/A
10.3	10.3	0	0	0	0	#N/A
10.4	10.4	0	0	0	0	#N/A
10.5	10.5	0	0	0	0	#N/A
10.6	10.6	0	0	0	0	#N/A
10.7	10.7	0	0	0	0	#N/A
10.8	10.8	0	0	0	0	#N/A
10.9	10.9	0	0	0	0	#N/A
11.1	11.1	0	0	0	0	#N/A
11.2	11.2	0	0	0	0	#N/A
11.3	11.3	0	0	0	0	#N/A
11.4	11.4	0	0	0	0	#N/A
11.5	11.5	0	0	0	0	#N/A
11.6	11.6	0	0	0	0	#N/A
11.7	11.7	0	0	0	0	#N/A
11.8	11.8	0	0	0	0	#N/A
11.9	11.9	0	0	0	0	#N/A
12	12	0	0	0	0	#N/A
12.1	12.1	0	0	0	0	#N/A
12.2	12.2	0	0	0	0	#N/A
12.3	12.3	0	0	0	0	#N/A
12.3999	12.39	0	0	0	0	#N/A
12.5	12.5	0	0	0	0	#N/A
12.6	12.6	0	0	0	0	#N/A
12.7	12.7	0	0	0	0	#N/A
12.8	12.8	0	0	0	0	#N/A
13.2	13.2	0	0	0	0	#N/A
13.3	13.3	0	0	0	0	#N/A
13.3999	13.39	0	0	0	0	#N/A
13.5	13.5	0	0	0	0	#N/A
13.6	13.6	0	0	0	0	#N/A
13.7	13.7	0	0	0	0	#N/A
13.8	13.8	0	0	0	0	#N/A
14.2	14.2	0	0	0	0	#N/A
14.3	14.3	0	0	0	0	#N/A
14.3999	14.39	0	0	0	0	#N/A
14.5	14.5	0	0	0	0	#N/A
14.6	14.6	0	0	0	0	#N/A
14.7	14.7	0	0	0	0	#N/A
14.8	14.8	0	0	0	0	#N/A
15.2	15.2	0	0	0	0	#N/A
15.3	15.3	0	0	0	0	#N/A
15.3999	15.39	0	0	0	0	#N/A
15.5	15.5	0	0	0	0	#N/A
15.6	15.6	0	0	0	0	#N/A
15.7	15.7	0	0	0	0	#N/A
15.8999	15.89	0	0	0	0	#N/A
16.2	16.2	0	0	0	0	#N/A
16.3	16.3	0	0	0	0	#N/A
16.3999	16.39	0	0	0	0	#N/A
16.5	16.5	0	0	0	0	#N/A
16.6	16.6	0	0	0	0	#N/A
16.7	16.7	0	0	0	0	#N/A
17.3	17.3	0	0	0	0	#N/A
17.3999	17.39	0	0	0	0	#N/A
17.5	17.5	0	0	0	0	#N/A
17.6	17.6	0	0	0	0	#N/A
17.7	17.7	0	0	0	0	#N/A
18.3	18.3	0	0	0	0	#N/A
18.3999	18.39	0	0	0	0	#N/A
18.5	18.5	0	0	0	0	#N/A
18.6	18.6	0	0	0	0	#N/A
18.7	18.7	0	0	0	0	#N/A
18.8	18.8	0	0	0	0	#N/A
19.2	19.2	0	0	0	0	#N/A
19.3	19.3	0	0	0	0	#N/A
19.3999	19.39	0	0	0	0	#N/A
19.5	19.5	0	0	0	0	#N/A
19.6	19.6	0	0	0	0	#N/A
19.7	19.7	0	0	0	0	#N/A
19.8	19.8	0	0	0	0	#N/A
20.1	20.1	0	0	0	0	#N/A
20.3	20.3	0	0	0	0	#N/A
20.3999	20.39	0	0	0	0	#N/A
20.5	20.5	0	0	0	0	#N/A
20.6	20.6	0	0	0	0	#N/A
20.7	20.7	0	0	0	0	#N/A
21.2	21.2	0	0	0	0	#N/A
21.3	21.3	0	0	0	0	#N/A
21.3999	21.39	0	0	0	0	#N/A
21.5	21.5	0	0	0	0	#N/A
21.6	21.6	0	0	0	0	#N/A
21.7	21.7	0	0	0	0	#N/A
21.8	21.8	0	0	0	0	#N/A
21.8999	21.89	0	0	0	0	#N/A
22.1	22.1	0	0	0	0	#N/A
22.2	22.2	0	0	0	0	#N/A
22.3	22.3	0	0	0	0	#N/A
22.3999	22.39	0	0	0	0	#N/A
22.5	22.5	0	0	0	0	#N/A
22.6	22.6	0	0	0	0	#N/A
22.7	22.7	0	0	0	0	#N/A
22.8	22.8	0	0	0	0	#N/A
22.8999	22.89	0	0	0	0	#N/A
23.1	23.1	0	0	0	0	#N/A
23.3	23.3	0	0	0	0	#N/A
23.3999	23.39	0	0	0	0	#N/A
23.5	23.5	0	0	0	0	#N/A
23.6	23.6	0	0	0	0	#N/A
23.7	23.7	0	0	0	0	#N/A
23.8	23.8	0	0	0	0	#N/A
24.1	24.1	0	0	0	0	#N/A
24.2	24.2	0	0	0	0	#N/A
24.3	24.3	0	0	0	0	#N/A
24.3999	24.39	0	0	0	0	#N/A
24.5	24.5	0	0	0	0	#N/A
24.6	24.6	0	0	0	0	#N/A
24.7	24.7	0	0	0	0	#N/A
24.8	24.8	0	0	0	0	#N/A
25.2	25.2	0	0	0	0	#N/A
25.3	25.3	0	0	0	0	#N/A
25.3999	25.39	0	0	0	0	#N/A
25.5	25.5	0	0	0	0	#N/A
25.6	25.6	0	0	0	0	#N/A
25.7	25.7	0	0	0	0	#N/A
25.8	25.8	0	0	0	0	#N/A
25.8999	25.89	0	0	0	0	#N/A
26.1	26.1	0	0	0	0	#N/A
26.2	26.2	0	0	0	0	#N/A
26.3	26.3	0	0	0	0	#N/A
26.3999	26.39	0	0	0	0	#N/A
26.5	26.5	0	0	0	0	#N/A
26.6	26.6	0	0	0	0	#N/A
26.7	26.7	0	0	0	0	#N/A
26.8	26.8	0	0	0	0	#N/A
26.8999	26.89	0	0	0	0	#N/A
27.2	27.2	0	0	0	0	#N/A
27.3	27.3	0	0	0	0	#N/A
27.3999	27.39	0	0	0	0	#N/A
27.5	27.5	0	0	0	0	#N/A
27.6	27.6	0	0	0	0	#N/A
27.7	27.7	0	0	0	0	#N/A
27.8	27.8	0	0	0	0	#N/A
27.8999	27.89	0	0	0	0	#N/A
28.2	28.2	0	0	0	0	#N/A
28.3	28.3	0	0	0	0	#N/A
28.3999	28.39	0	0	0	0	#N/A
28.5	28.5	0	0	0	0	#N/A
28.6	28.6	0	0	0	0	#N/A
28.7	28.7	0	0	0	0	#N/A
28.8	28.8	0	0	0	0	#N/A
28.8999	28.89	0	0	0	0	#N/A
29.2	29.2	0	0	0	0	#N/A
29.3	29.3	0	0	0	0	#N/A
29.3999	29.39	0	0	0	0	#N/A
29.5	29.5	0	0	0	0	#N/A
29.6	29.6	0	0	0	0	#N/A
29.7	29.7	0	0	0	0	#N/A
29.8	29.8	0	0	0	0	#N/A
30.2	30.2	0	0	0	0	#N/A
30.3	30.3	0	0	0	0	#N/A
30.3999	30.39	0	0	0	0	#N/A
30.5	30.5	0	0	0	0	#N/A
30.6	30.6	0	0	0	0	#N/A
30.7	30.7	0	0	0	0	#N/A
31.2	31.2	0	0	0	0	#N/A
31.3	31.3	0	0	0	0	#N/A
31.3999	31.39	0	0	0	0	#N/A
31.5	31.5	0	0	0	0	#N/A
31.6	31.6	0	0	0	0	#N/A
31.7	31.7	0	0	0	0	#N/A
31.8	31.8	0	0	0	0	#N/A
32.2	32.2	0	0	0	0	#N/A
32.3	32.3	0	0	0	0	#N/A
32.3999	32.39	0	0	0	0	#N/A
32.5	32.5	0	0	0	0	#N/A
32.6	32.6	0	0	0	0	#N/A
32.7	32.7	0	0	0	0	#N/A
33.1	33.1	0	0	0	0	#N/A
33.2	33.2	0	0	0	0	#N/A
33.3	33.3	0	0	0	0	#N/A
33.3999	33.39	0	0	0	0	#N/A
33.5	33.5	0	0	0	0	#N/A
33.6	33.6	0	0	0	0	#N/A
33.7	33.7	0	0	0	0	#N/A
33.8	33.8	0	0	0	0	#N/A
33.8999	33.89	0	0	0	0	#N/A
34.1	34.1	0	0	0	0	#N/A
34.2	34.2	0	0	0	0	#N/A
34.3	34.3	0	0	0	0	#N/A
34.3999	34.39	0	0	0	0	#N/A
34.5	34.5	0	0	0	0	#N/A
34.6	34.6	0	0	0	0	#N/A
34.7	34.7	0	0	0	0	#N/A
34.8	34.8	0	0	0	0	#N/A
35.2	35.2	0	0	0	0	#N/A
35.3	35.3	0	0	0	0	#N/A
35.3999	35.39	0	0	0	0	#N/A
35.5	35.5	0	0	0	0	#N/A
35.6	35.6	0	0	0	0	#N/A
35.7	35.7	0	0	0	0	#N/A
35.8	35.8	0	0	0	0	#N/A
35.8999	35.89	0	0	0	0	#N/A
36.2	36.2	0	0	0	0	#N/A
36.3	36.3	0	0	0	0	#N/A
36.3999	36.39	0	0	0	0	#N/A
36.5	36.5	0	0	0	0	#N/A
36.6	36.6	0	0	0	0	#N/A
36.7	36.7	0	0	0	0	#N/A
36.8	36.8	0	0	0	0	#N/A
37	37	0	0	0	0	#N/A
37.1	37.1	0	0	0	0	#N/A
37.2	37.2	0	0	0	0	#N/A
37.3	37.3	0	0	0	0	#N/A
37.3999	37.39	0	0	0	0	#N/A
37.5	37.5	0	0	0	0	#N/A
37.6	37.6	0	0	0	0	#N/A
37.7	37.7	0	0	0	0	#N/A
37.8	37.8	0	0	0	0	#N/A
38.2	38.2	0	0	0	0	#N/A
38.3	38.3	0	0	0	0	#N/A
38.3999	38.39	0	0	0	0	#N/A
38.5	38.5	0	0	0	0	#N/A
38.6	38.6	0	0	0	0	#N/A
38.7	38.7	0	0	0	0	#N/A
38.8	38.8	0	0	0	0	#N/A
39.1	39.1	0	0	0	0	#N/A
39.2	39.2	0	0	0	0	#N/A
39.3	39.3	0	0	0	0	#N/A
39.3999	39.39	0	0	0	0	#N/A
39.5	39.5	0	0	0	0	#N/A
39.6	39.6	0	0	0	0	#N/A
39.7	39.7	0	0	0	0	#N/A
39.8	39.8	0	0	0	0	#N/A
40.2	40.2	0	0	0	0	#N/A
40.3999	40.39	0	0	0	0	#N/A
40.5	40.5	0	0	0	0	#N/A
40.6	40.6	0	0	0	0	#N/A
40.7	40.7	0	0	0	0	#N/A
40.8	40.8	0	0	0	0	#N/A
40.8999	40.89	0	0	0	0	#N/A
41.2	41.2	0	0	0	0	#N/A
41.3	41.3	0	0	0	0	#N/A
41.3999	41.39	0	0	0	0	#N/A
41.5	41.5	0	0	0	0	#N/A
41.6	41.6	0	0	0	0	#N/A
41.7	41.7	0	0	0	0	#N/A
41.8	41.8	0	0	0	0	#N/A
41.8999	41.89	0	0	0	0	#N/A
42.1	42.1	0	0	0	0	#N/A
42.3	42.3	0	0	0	0	#N/A
42.3999	42.39	0	0	0	0	#N/A
42.5	42.5	0	0	0	0	#N/A
42.6	42.6	0	0	0	0	#N/A
42.7	42.7	0	0	0	0	#N/A
42.8	42.8	0	0	0	0	#N/A
42.8999	42.89	0	0	0	0	#N/A
43.1	43.1	0	0	0	0	#N/A
43.2	43.2	0	0	0	0	#N/A
43.3	43.3	0	0	0	0	#N/A
43.3999	43.39	0	0	0	0	#N/A
43.5	43.5	0	0	0	0	#N/A
43.6	43.6	0	0	0	0	#N/A
43.7	43.7	0	0	0	0	#N/A
43.8999	43.89	0	0	0	0	#N/A
44.1	44.1	0	0	0	0	#N/A
44.2	44.2	0	0	0	0	#N/A
44.3	44.3	0	0	0	0	#N/A
44.3999	44.39	0	0	0	0	#N/A
44.5	44.5	0	0	0	0	#N/A
44.6	44.6	0	0	0	0	#N/A
44.7	44.7	0	0	0	0	#N/A
44.8999	44.89	0	0	0	0	#N/A
45.1	45.1	0	0	0	0	#N/A
45.2	45.2	0	0	0	0	#N/A
45.3	45.3	0	0	0	0	#N/A
45.3999	45.39	0	0	0	0	#N/A
45.5	45.5	0	0	0	0	#N/A
45.6	45.6	0	0	0	0	#N/A
45.7	45.7	0	0	0	0	#N/A
45.8	45.8	0	0	0	0	#N/A
46.1	46.1	0	0	0	0	#N/A
46.2	46.2	0	0	0	0	#N/A
46.3	46.3	0	0	0	0	#N/A
46.3999	46.39	0	0	0	0	#N/A
46.5	46.5	0	0	0	0	#N/A
46.6	46.6	0	0	0	0	#N/A
46.7	46.7	0	0	0	0	#N/A
46.8	46.8	0	0	0	0	#N/A
47.1	47.1	0	0	0	0	#N/A
47.2	47.2	0	0	0	0	#N/A
47.3	47.3	0	0	0	0	#N/A
47.3999	47.39	0	0	0	0	#N/A
47.5	47.5	0	0	0	0	#N/A
47.6	47.6	0	0	0	0	#N/A
47.7	47.7	0	0	0	0	#N/A
47.8	47.8	0	0	0	0	#N/A
47.8999	47.89	0	0	0	0	#N/A
48.2	48.2	0	0	0	0	#N/A
48.3	48.3	0	0	0	0	#N/A
48.3999	48.39	0	0	0	0	#N/A
48.5	48.5	0	0	0	0	#N/A
48.6	48.6	0	0	0	0	#N/A
48.7	48.7	0	0	0	0	#N/A
48.8999	48.89	0	0	0	0	#N/A
49.2	49.2	0	0	0	0	#N/A
49.3	49.3	0	0	0	0	#N/A
49.3999	49.39	0	0	0	0	#N/A
49.5	49.5	0	0	0	0	#N/A
49.6	49.6	0	0	0	0	#N/A
49.7	49.7	0	0	0	0	#N/A
49.8	49.8	0	0	0	0	#N/A
49.8999	49.89	0	0	0	0	#N/A
50.1	50.1	0	0	0	0	#N/A
50.2	50.2	0	0	0	0	#N/A
50.3	50.3	0	0	0	0	#N/A
50.3999	50.39	0	0	0	0	#N/A
50.5	50.5	0	0	0	0	#N/A
50.6	50.6	0	0	0	0	#N/A
50.7	50.7	0	0	0	0	#N/A
50.8	50.8	0	0	0	0	#N/A
50.8999	50.89	0	0	0	0	#N/A
51	51	0	0	0	0	#N/A
51.1	51.1	0	0	0	0	#N/A
51.2	51.2	0	0	0	0	#N/A
51.3	51.3	0	0	0	0	#N/A
51.3999	51.39	0	0	0	0	#N/A
51.5	51.5	0	0	0	0	#N/A
51.6	51.6	0	0	0	0	#N/A
51.7	51.7	0	0	0	0	#N/A
51.8	51.8	0	0	0	0	#N/A
51.8999	51.89	0	0	0	0	#N/A
52	52	0	0	0	0	#N/A
52.1	52.1	0	0	0	0	#N/A
52.2	52.2	0	0	0	0	#N/A
52.3	52.3	0	0	0	0	#N/A
52.3999	52.39	0	0	0	0	#N/A
52.5	52.5	0	0	0	0	#N/A
52.6	52.6	0	0	0	0	#N/A
52.7	52.7	0	0	0	0	#N/A
52.8	52.8	0	0	0	0	#N/A
53.3	53.3	0	0	0	0	#N/A
53.3999	53.39	0	0	0	0	#N/A
53.5	53.5	0	0	0	0	#N/A
53.6	53.6	0	0	0	0	#N/A
53.7	53.7	0	0	0	0	#N/A
53.8	53.8	0	0	0	0	#N/A
54.2	54.2	0	0	0	0	#N/A
54.3	54.3	0	0	0	0	#N/A
54.3999	54.39	0	0	0	0	#N/A
54.5	54.5	0	0	0	0	#N/A
54.6	54.6	0	0	0	0	#N/A
54.7	54.7	0	0	0	0	#N/A
54.8	54.8	0	0	0	0	#N/A
55.2	55.2	0	0	0	0	#N/A
55.3	55.3	0	0	0	0	#N/A
55.3999	55.39	0	0	0	0	#N/A
55.5	55.5	0	0	0	0	#N/A
55.6	55.6	0	0	0	0	#N/A
55.7	55.7	0	0	0	0	#N/A
55.8	55.8	0	0	0	0	#N/A
56.3	56.3	0	0	0	0	#N/A
56.3999	56.39	0	0	0	0	#N/A
56.5	56.5	0	0	0	0	#N/A
56.6	56.6	0	0	0	0	#N/A
56.7	56.7	0	0	0	0	#N/A
56.8	56.8	0	0	0	0	#N/A
56.8999	56.89	0	0	0	0	#N/A
57.3	57.3	0	0	0	0	#N/A
57.3999	57.39	0	0	0	0	#N/A
57.5	57.5	0	0	0	0	#N/A
57.6	57.6	0	0	0	0	#N/A
57.7	57.7	0	0	0	0	#N/A
57.8	57.8	0	0	0	0	#N/A
58.3	58.3	0	0	0	0	#N/A
58.5	58.5	0	0	0	0	#N/A
58.6	58.6	0	0	0	0	#N/A
58.7	58.7	0	0	0	0	#N/A
58.8	58.8	0	0	0	0	#N/A
59.2	59.2	0	0	0	0	#N/A
59.3	59.3	0	0	0	0	#N/A
59.3999	59.39	0	0	0	0	#N/A
59.5	59.5	0	0	0	0	#N/A
59.6	59.6	0	0	0	0	#N/A
59.7	59.7	0	0	0	0	#N/A
59.8	59.8	0	0	0	0	#N/A
59.8999	59.89	0	0	0	0	#N/A
60.1	60.1	0	0	0	0	#N/A
60.2	60.2	0	0	0	0	#N/A
60.3	60.3	0	0	0	0	#N/A
60.3999	60.39	0	0	0	0	#N/A
60.5	60.5	0	0	0	0	#N/A
60.6	60.6	0	0	0	0	#N/A
60.7	60.7	0	0	0	0	#N/A
60.8	60.8	0	0	0	0	#N/A
60.8999	60.89	0	0	0	0	#N/A
61	61	0	0	0	0	#N/A
61.2	61.2	0	0	0	0	#N/A
61.3	61.3	0	0	0	0	#N/A
61.3999	61.39	0	0	0	0	#N/A
61.5	61.5	0	0	0	0	#N/A
61.6	61.6	0	0	0	0	#N/A
61.7	61.7	0	0	0	0	#N/A
61.8	61.8	0	0	0	0	#N/A
61.8999	61.89	0	0	0	0	#N/A
62.1	62.1	0	0	0	0	#N/A
62.2	62.2	0	0	0	0	#N/A
62.3	62.3	0	0	0	0	#N/A
62.3999	62.39	0	0	0	0	#N/A
62.5	62.5	0	0	0	0	#N/A
62.6	62.6	0	0	0	0	#N/A
62.7	62.7	0	0	0	0	#N/A
62.8	62.8	0	0	0	0	#N/A
62.8999	62.89	0	0	0	0	#N/A
63.1	63.1	0	0	0	0	#N/A
63.3	63.3	0	0	0	0	#N/A
63.3999	63.39	0	0	0	0	#N/A
63.5	63.5	0	0	0	0	#N/A
63.6	63.6	0	0	0	0	#N/A
63.7	63.7	0	0	0	0	#N/A
63.8	63.8	0	0	0	0	#N/A
64.2	64.2	0	0	0	0	#N/A
64.3	64.3	0	0	0	0	#N/A
64.3999	64.39	0	0	0	0	#N/A
64.5	64.5	0	0	0	0	#N/A
64.6	64.6	0	0	0	0	#N/A
64.7	64.7	0	0	0	0	#N/A
64.8	64.8	0	0	0	0	#N/A
65.2	65.2	0	0	0	0	#N/A
65.3	65.3	0	0	0	0	#N/A
65.3999	65.39	0	0	0	0	#N/A
65.5	65.5	0	0	0	0	#N/A
65.6	65.6	0	0	0	0	#N/A
65.7	65.7	0	0	0	0	#N/A
65.8	65.8	0	0	0	0	#N/A
65.8999	65.89	0	0	0	0	#N/A
66.2	66.2	0	0	0	0	#N/A
66.3	66.3	0	0	0	0	#N/A
66.3999	66.39	0	0	0	0	#N/A
66.5	66.5	0	0	0	0	#N/A
66.6	66.6	0	0	0	0	#N/A
66.7	66.7	0	0	0	0	#N/A
66.8	66.8	0	0	0	0	#N/A
66.8999	66.89	0	0	0	0	#N/A
67	67	0	0	0	0	#N/A
67.1	67.1	0	0	0	0	#N/A
67.2	67.2	0	0	0	0	#N/A
67.3	67.3	0	0	0	0	#N/A
67.3999	67.39	0	0	0	0	#N/A
67.5	67.5	0	0	0	0	#N/A
67.6	67.6	0	0	0	0	#N/A
67.7	67.7	0	0	0	0	#N/A
67.8	67.8	0	0	0	0	#N/A
67.8999	67.89	0	0	0	0	#N/A
68	68	0	0	0	0	#N/A
68.1	68.1	0	0	0	0	#N/A
68.2	68.2	0	0	0	0	#N/A
68.3	68.3	0	0	0	0	#N/A
68.3999	68.39	0	0	0	0	#N/A
68.5	68.5	0	0	0	0	#N/A
68.6	68.6	0	0	0	0	#N/A
68.7	68.7	0	0	0	0	#N/A
68.8	68.8	0	0	0	0	#N/A
69	69	0	0	0	0	#N/A
69.1	69.1	0	0	0	0	#N/A
69.2	69.2	0	0	0	0	#N/A
69.3	69.3	0	0	0	0	#N/A
69.3999	69.39	0	0	0	0	#N/A
69.5	69.5	0	0	0	0	#N/A
69.6	69.6	0	0	0	0	#N/A
69.7	69.7	0	0	0	0	#N/A
69.8	69.8	0	0	0	0	#N/A
70	70	0	0	0	0	#N/A
70.2	70.2	0	0	0	0	#N/A
70.3	70.3	0	0	0	0	#N/A
70.3999	70.39	0	0	0	0	#N/A
70.5	70.5	0	0	0	0	#N/A
70.6	70.6	0	0	0	0	#N/A
70.7	70.7	0	0	0	0	#N/A
70.8	70.8	0	0	0	0	#N/A
71.2	71.2	0	0	0	0	#N/A
71.3	71.3	0	0	0	0	#N/A
71.3999	71.39	0	0	0	0	#N/A
71.5	71.5	0	0	0	0	#N/A
71.6	71.6	0	0	0	0	#N/A
71.7	71.7	0	0	0	0	#N/A
71.8	71.8	0	0	0	0	#N/A
71.8999	71.89	0	0	0	0	#N/A
72.2	72.2	0	0	0	0	#N/A
72.3	72.3	0	0	0	0	#N/A
72.3999	72.39	0	0	0	0	#N/A
72.5	72.5	0	0	0	0	#N/A
72.6	72.6	0	0	0	0	#N/A
72.7	72.7	0	0	0	0	#N/A
72.8	72.8	0	0	0	0	#N/A
72.8999	72.89	0	0	0	0	#N/A
73.3	73.3	0	0	0	0	#N/A
73.3999	73.39	0	0	0	0	#N/A
73.5	73.5	0	0	0	0	#N/A
73.6	73.6	0	0	0	0	#N/A
73.7	73.7	0	0	0	0	#N/A
73.8999	73.89	0	0	0	0	#N/A
74.2	74.2	0	0	0	0	#N/A
74.3	74.3	0	0	0	0	#N/A
74.3999	74.39	0	0	0	0	#N/A
74.5	74.5	0	0	0	0	#N/A
74.6	74.6	0	0	0	0	#N/A
74.7	74.7	0	0	0	0	#N/A
74.8	74.8	0	0	0	0	#N/A
74.8999	74.89	0	0	0	0	#N/A
75.2	75.2	0	0	0	0	#N/A
75.3	75.3	0	0	0	0	#N/A
75.3999	75.39	0	0	0	0	#N/A
75.5	75.5	0	0	0	0	#N/A
75.6	75.6	0	0	0	0	#N/A
75.7	75.7	0	0	0	0	#N/A
75.8	75.8	0	0	0	0	#N/A
76.2	76.2	0	0	0	0	#N/A
76.3	76.3	0	0	0	0	#N/A
76.3999	76.39	0	0	0	0	#N/A
76.5	76.5	0	0	0	0	#N/A
76.6	76.6	0	0	0	0	#N/A
76.7	76.7	0	0	0	0	#N/A
76.8	76.8	0	0	0	0	#N/A
76.8999	76.89	0	0	0	0	#N/A
77.3	77.3	0	0	0	0	#N/A
77.3999	77.39	0	0	0	0	#N/A
77.5	77.5	0	0	0	0	#N/A
77.6	77.6	0	0	0	0	#N/A
77.7	77.7	0	0	0	0	#N/A
77.8	77.8	0	0	0	0	#N/A
77.8999	77.89	0	0	0	0	#N/A
78.2	78.2	0	0	0	0	#N/A
78.3	78.3	0	0	0	0	#N/A
78.3999	78.39	0	0	0	0	#N/A
78.5	78.5	0	0	0	0	#N/A
78.6	78.6	0	0	0	0	#N/A
78.7	78.7	0	0	0	0	#N/A
78.8	78.8	0	0	0	0	#N/A
78.8999	78.89	0	0	0	0	#N/A
79.1	79.1	0	0	0	0	#N/A
79.2	79.2	0	0	0	0	#N/A
79.3	79.3	0	0	0	0	#N/A
79.3999	79.39	0	0	0	0	#N/A
79.5	79.5	0	0	0	0	#N/A
79.6	79.6	0	0	0	0	#N/A
79.7	79.7	0	0	0	0	#N/A
79.8	79.8	0	0	0	0	#N/A
79.8999	79.89	0	0	0	0	#N/A
80.1	80.1	0	0	0	0	#N/A
80.2	80.2	0	0	0	0	#N/A
80.3999	80.39	0	0	0	0	#N/A
80.5	80.5	0	0	0	0	#N/A
80.6	80.6	0	0	0	0	#N/A
80.7	80.7	0	0	0	0	#N/A
80.8	80.8	0	0	0	0	#N/A
80.8999	80.89	0	0	0	0	#N/A
81.1	81.1	0	0	0	0	#N/A
81.2	81.2	0	0	0	0	#N/A
81.3	81.3	0	0	0	0	#N/A
81.3999	81.39	0	0	0	0	#N/A
81.5	81.5	0	0	0	0	#N/A
81.6	81.6	0	0	0	0	#N/A
81.7	81.7	0	0	0	0	#N/A
81.8	81.8	0	0	0	0	#N/A
81.8999	81.89	0	0	0	0	#N/A
82.1	82.1	0	0	0	0	#N/A
82.2	82.2	0	0	0	0	#N/A
82.3	82.3	0	0	0	0	#N/A
82.3999	82.39	0	0	0	0	#N/A
82.5	82.5	0	0	0	0	#N/A
82.6	82.6	0	0	0	0	#N/A
82.7	82.7	0	0	0	0	#N/A
82.8	82.8	0	0	0	0	#N/A
82.8999	82.89	0	0	0	0	#N/A
83.2	83.2	0	0	0	0	#N/A
83.3	83.3	0	0	0	0	#N/A
83.3999	83.39	0	0	0	0	#N/A
83.5	83.5	0	0	0	0	#N/A
83.6	83.6	0	0	0	0	#N/A
83.7	83.7	0	0	0	0	#N/A
83.8	83.8	0	0	0	0	#N/A
83.8999	83.89	0	0	0	0	#N/A
84	84	0	0	0	0	#N/A
84.2	84.2	0	0	0	0	#N/A
84.3	84.3	0	0	0	0	#N/A
84.3999	84.39	0	0	0	0	#N/A
84.5	84.5	0	0	0	0	#N/A
84.6	84.6	0	0	0	0	#N/A
84.7	84.7	0	0	0	0	#N/A
84.8	84.8	0	0	0	0	#N/A
85	85	0	0	0	0	#N/A
85.1	85.1	0	0	0	0	#N/A
85.2	85.2	0	0	0	0	#N/A
85.3	85.3	0	0	0	0	#N/A
85.3999	85.39	0	0	0	0	#N/A
85.5	85.5	0	0	0	0	#N/A
85.6	85.6	0	0	0	0	#N/A
85.7	85.7	0	0	0	0	#N/A
85.8	85.8	0	0	0	0	#N/A
85.8999	85.89	0	0	0	0	#N/A
86.3	86.3	0	0	0	0	#N/A
86.3999	86.39	0	0	0	0	#N/A
86.5	86.5	0	0	0	0	#N/A
86.6	86.6	0	0	0	0	#N/A
86.7	86.7	0	0	0	0	#N/A
86.8	86.8	0	0	0	0	#N/A
87.1	87.1	0	0	0	0	#N/A
87.2	87.2	0	0	0	0	#N/A
87.3	87.3	0	0	0	0	#N/A
87.3999	87.39	0	0	0	0	#N/A
87.5	87.5	0	0	0	0	#N/A
87.6	87.6	0	0	0	0	#N/A
87.7	87.7	0	0	0	0	#N/A
87.8	87.8	0	0	0	0	#N/A
87.8999	87.89	0	0	0	0	#N/A
88.3	88.3	0	0	0	0	#N/A
88.5	88.5	0	0	0	0	#N/A
88.6	88.6	0	0	0	0	#N/A
88.7	88.7	0	0	0	0	#N/A
88.8	88.8	0	0	0	0	#N/A
89.2	89.2	0	0	0	0	#N/A
89.3	89.3	0	0	0	0	#N/A
89.3999	89.39	0	0	0	0	#N/A
89.5	89.5	0	0	0	0	#N/A
89.6	89.6	0	0	0	0	#N/A
89.7	89.7	0	0	0	0	#N/A
89.8	89.8	0	0	0	0	#N/A
89.8999	89.89	0	0	0	0	#N/A
90.2	90.2	0	0	0	0	#N/A
90.3	90.3	0	0	0	0	#N/A
90.3999	90.39	0	0	0	0	#N/A
90.5	90.5	0	0	0	0	#N/A
90.6	90.6	0	0	0	0	#N/A
90.7	90.7	0	0	0	0	#N/A
90.8	90.8	0	0	0	0	#N/A
90.8999	90.89	0	0	0	0	#N/A
91.2	91.2	0	0	0	0	#N/A
91.3	91.3	0	0	0	0	#N/A
91.3999	91.39	0	0	0	0	#N/A
91.5	91.5	0	0	0	0	#N/A
91.6	91.6	0	0	0	0	#N/A
91.7	91.7	0	0	0	0	#N/A
91.8	91.8	0	0	0	0	#N/A
91.8999	91.89	0	0	0	0	#N/A
92.1	92.1	0	0	0	0	#N/A
92.2	92.2	0	0	0	0	#N/A
92.3	92.3	0	0	0	0	#N/A
92.3999	92.39	0	0	0	0	#N/A
92.5	92.5	0	0	0	0	#N/A
92.6	92.6	0	0	0	0	#N/A
92.7	92.7	0	0	0	0	#N/A
92.8	92.8	0	0	0	0	#N/A
92.8999	92.89	0	0	0	0	#N/A
93	93	0	0	0	0	#N/A
93.2	93.2	0	0	0	0	#N/A
93.3	93.3	0	0	0	0	#N/A
93.3999	93.39	0	0	0	0	#N/A
93.5	93.5	0	0	0	0	#N/A
93.6	93.6	0	0	0	0	#N/A
93.7	93.7	0	0	0	0	#N/A
93.8	93.8	0	0	0	0	#N/A
93.8999	93.89	0	0	0	0	#N/A
94	94	0	0	0	0	#N/A
94.2	94.2	0	0	0	0	#N/A
94.3	94.3	0	0	0	0	#N/A
94.3999	94.39	0	0	0	0	#N/A
94.5	94.5	0	0	0	0	#N/A
94.6	94.6	0	0	0	0	#N/A
94.7	94.7	0	0	0	0	#N/A
94.8	94.8	0	0	0	0	#N/A
94.8999	94.89	0	0	0	0	#N/A
95	95	0	0	0	0	#N/A
95.2	95.2	0	0	0	0	#N/A
95.3	95.3	0	0	0	0	#N/A
95.3999	95.39	0	0	0	0	#N/A
95.5	95.5	0	0	0	0	#N/A
95.6	95.6	0	0	0	0	#N/A
95.7	95.7	0	0	0	0	#N/A
95.8	95.8	0	0	0	0	#N/A
96.1	96.1	0	0	0	0	#N/A
96.2	96.2	0	0	0	0	#N/A
96.3	96.3	0	0	0	0	#N/A
96.3999	96.39	0	0	0	0	#N/A
96.5	96.5	0	0	0	0	#N/A
96.6	96.6	0	0	0	0	#N/A
96.7	96.7	0	0	0	0	#N/A
96.8	96.8	0	0	0	0	#N/A
97	97	0	0	0	0	#N/A
97.1	97.1	0	0	0	0	#N/A
97.2	97.2	0	0	0	0	#N/A
97.3	97.3	0	0	0	0	#N/A
97.3999	97.39	0	0	0	0	#N/A
97.5	97.5	0	0	0	0	#N/A
97.6	97.6	0	0	0	0	#N/A
97.7	97.7	0	0	0	0	#N/A
97.8	97.8	0	0	0	0	#N/A
98.1	98.1	0	0	0	0	#N/A
98.3	98.3	0	0	0	0	#N/A
98.3999	98.39	0	0	0	0	#N/A
98.5	98.5	0	0	0	0	#N/A
98.6	98.6	0	0	0	0	#N/A
98.7	98.7	0	0	0	0	#N/A
98.8	98.8	0	0	0	0	#N/A
98.8999	98.89	0	0	0	0	#N/A
99.1	99.1	0	0	0	0	#N/A
99.2	99.2	0	0	0	0	#N/A
99.3	99.3	0	0	0	0	#N/A
99.3999	99.39	0	0	0	0	#N/A
99.5	99.5	0	0	0	0	#N/A
99.6	99.6	0	0	0	0	#N/A
99.7	99.7	0	0	0	0	#N/A
99.8	99.8	0	0	0	0	#N/A
99.8999	99.89	0	0	0	0	#N/A
100	100	0	0	0	0	#N/A
100.1	100.1	0	0	0	0	#N/A
100.3	100.3	0	0	0	0	#N/A
100.4	100.39	0	0	0	0	#N/A
100.5	100.5	0	0	0	0	#N/A
100.6	100.6	0	0	0	0	#N/A
100.7	100.7	0	0	0	0	#N/A
100.8	100.8	0	0	0	0	#N/A
100.9	100.89	0	0	0	0	#N/A
101	101	0	0	0	0	#N/A
101.2	101.2	0	0	0	0	#N/A
101.3	101.3	0	0	0	0	#N/A
101.4	101.39	0	0	0	0	#N/A
101.5	101.5	0	0	0	0	#N/A
101.6	101.6	0	0	0	0	#N/A
101.7	101.7	0	0	0	0	#N/A
101.8	101.8	0	0	0	0	#N/A
101.9	101.89	0	0	0	0	#N/A
102.1	102.1	0	0	0	0	#N/A
102.2	102.2	0	0	0	0	#N/A
102.3	102.3	0	0	0	0	#N/A
102.4	102.39	0	0	0	0	#N/A
102.5	102.5	0	0	0	0	#N/A
102.6	102.6	0	0	0	0	#N/A
102.7	102.7	0	0	0	0	#N/A
102.8	102.8	0	0	0	0	#N/A
102.9	102.89	0	0	0	0	#N/A
103.2	103.2	0	0	0	0	#N/A
103.3	103.3	0	0	0	0	#N/A
103.4	103.39	0	0	0	0	#N/A
103.5	103.5	0	0	0	0	#N/A
103.6	103.6	0	0	0	0	#N/A
103.7	103.7	0	0	0	0	#N/A
103.8	103.8	0	0	0	0	#N/A
104	104	0	0	0	0	#N/A
104.2	104.2	0	0	0	0	#N/A
104.3	104.3	0	0	0	0	#N/A
104.4	104.39	0	0	0	0	#N/A
104.5	104.5	0	0	0	0	#N/A
104.6	104.6	0	0	0	0	#N/A
104.7	104.7	0	0	0	0	#N/A
104.8	104.8	0	0	0	0	#N/A
105.3	105.3	0	0	0	0	#N/A
105.4	105.39	0	0	0	0	#N/A
105.5	105.5	0	0	0	0	#N/A
105.6	105.6	0	0	0	0	#N/A
105.7	105.7	0	0	0	0	#N/A
105.8	105.8	0	0	0	0	#N/A
105.9	105.89	0	0	0	0	#N/A
106.3	106.3	0	0	0	0	#N/A
106.4	106.39	0	0	0	0	#N/A
106.5	106.5	0	0	0	0	#N/A
106.6	106.6	0	0	0	0	#N/A
106.7	106.7	0	0	0	0	#N/A
106.8	106.8	0	0	0	0	#N/A
106.9	106.89	0	0	0	0	#N/A
107.1	107.1	0	0	0	0	#N/A
107.2	107.2	0	0	0	0	#N/A
107.4	107.39	0	0	0	0	#N/A
107.5	107.5	0	0	0	0	#N/A
107.6	107.6	0	0	0	0	#N/A
107.7	107.7	0	0	0	0	#N/A
107.8	107.8	0	0	0	0	#N/A
107.9	107.89	0	0	0	0	#N/A
108	108	0	0	0	0	#N/A
108.1	108.1	0	0	0	0	#N/A
108.2	108.2	0	0	0	0	#N/A
108.3	108.3	0	0	0	0	#N/A
108.4	108.39	0	0	0	0	#N/A
108.5	108.5	0	0	0	0	#N/A
108.6	108.6	0	0	0	0	#N/A
108.7	108.7	0	0	0	0	#N/A
108.8	108.8	0	0	0	0	#N/A
108.9	108.89	0	0	0	0	#N/A
109	109	0	0	0	0	#N/A
109.2	109.2	0	0	0	0	#N/A
109.3	109.3	0	0	0	0	#N/A
109.4	109.39	0	0	0	0	#N/A
109.5	109.5	0	0	0	0	#N/A
109.6	109.6	0	0	0	0	#N/A
109.7	109.7	0	0	0	0	#N/A
109.9	109.89	0	0	0	0	#N/A
110	110	0	0	0	0	#N/A
110.2	110.2	0	0	0	0	#N/A
110.3	110.3	0	0	0	0	#N/A
110.4	110.39	0	0	0	0	#N/A
110.5	110.5	0	0	0	0	#N/A
110.6	110.6	0	0	0	0	#N/A
110.7	110.7	0	0	0	0	#N/A
110.8	110.8	0	0	0	0	#N/A
111	111	0	0	0	0	#N/A
111.3	111.3	0	0	0	0	#N/A
111.4	111.39	0	0	0	0	#N/A
111.5	111.5	0	0	0	0	#N/A
111.6	111.6	0	0	0	0	#N/A
111.7	111.7	0	0	0	0	#N/A
111.8	111.8	0	0	0	0	#N/A
111.9	111.89	0	0	0	0	#N/A
112	112	0	0	0	0	#N/A
112.2	112.2	0	0	0	0	#N/A
112.3	112.3	0	0	0	0	#N/A
112.4	112.39	0	0	0	0	#N/A
112.5	112.5	0	0	0	0	#N/A
112.6	112.6	0	0	0	0	#N/A
112.7	112.7	0	0	0	0	#N/A
112.8	112.8	0	0	0	0	#N/A
112.9	112.89	0	0	0	0	#N/A
113	113	0	0	0	0	#N/A
113.3	113.3	0	0	0	0	#N/A
113.4	113.39	0	0	0	0	#N/A
113.5	113.5	0	0	0	0	#N/A
113.6	113.6	0	0	0	0	#N/A
113.7	113.7	0	0	0	0	#N/A
113.8	113.8	0	0	0	0	#N/A
113.9	113.89	0	0	0	0	#N/A
114.2	114.2	0	0	0	0	#N/A
114.3	114.3	0	0	0	0	#N/A
114.4	114.4	0	0	0	0	#N/A
114.5	114.5	0	0	0	0	#N/A
114.6	114.6	0	0	0	0	#N/A
114.7	114.7	0	0	0	0	#N/A
114.8	114.8	0	0	0	0	#N/A
114.9	114.9	0	0	0	0	#N/A
115.2	115.2	0	0	0	0	#N/A
115.4	115.4	0	0	0	0	#N/A
115.5	115.5	0	0	0	0	#N/A
115.6	115.6	0	0	0	0	#N/A
115.7	115.7	0	0	0	0	#N/A
115.8	115.8	0	0	0	0	#N/A
115.9	115.9	0	0	0	0	#N/A
116.2	116.2	0	0	0	0	#N/A
116.3	116.3	0	0	0	0	#N/A
116.4	116.4	0	0	0	0	#N/A
116.5	116.5	0	0	0	0	#N/A
116.6	116.6	0	0	0	0	#N/A
116.7	116.7	0	0	0	0	#N/A
116.8	116.8	0	0	0	0	#N/A
116.9	116.9	0	0	0	0	#N/A
117	117	0	0	0	0	#N/A
117.1	117.1	0	0	0	0	#N/A
117.4	117.4	0	0	0	0	#N/A
117.5	117.5	0	0	0	0	#N/A
117.6	117.6	0	0	0	0	#N/A
117.7	117.7	0	0	0	0	#N/A
117.8	117.8	0	0	0	0	#N/A
117.9	117.9	0	0	0	0	#N/A
118	118	0	0	0	0	#N/A
118.1	118.1	0	0	0	0	#N/A
118.3	118.3	0	0	0	0	#N/A
118.4	118.4	0	0	0	0	#N/A
118.5	118.5	0	0	0	0	#N/A
118.6	118.6	0	0	0	0	#N/A
118.7	118.7	0	0	0	0	#N/A
118.8	118.8	0	0	0	0	#N/A
119	119	0	0	0	0	#N/A
119.3	119.3	0	0	0	0	#N/A
119.4	119.4	0	0	0	0	#N/A
119.5	119.5	0	0	0	0	#N/A
119.6	119.6	0	0	0	0	#N/A
119.7	119.7	0	0	0	0	#N/A
119.8	119.8	0	0	0	0	#N/A
119.9	119.9	0	0	0	0	#N/A
120	120	0	0	0	0	#N/A
120.3	120.3	0	0	0	0	#N/A
120.4	120.4	0	0	0	0	#N/A
120.5	120.5	0	0	0	0	#N/A
120.6	120.6	0	0	0	0	#N/A
120.7	120.7	0	0	0	0	#N/A
120.8	120.8	0	0	0	0	#N/A
120.9	120.9	0	0	0	0	#N/A
121.2	121.2	0	0	0	0	#N/A
121.4	121.4	0	0	0	0	#N/A
121.5	121.5	0	0	0	0	#N/A
121.6	121.6	0	0	0	0	#N/A
121.7	121.7	0	0	0	0	#N/A
121.8	121.8	0	0	0	0	#N/A
121.9	121.9	0	0	0	0	#N/A
122	122	0	0	0	0	#N/A
122.1	122.1	0	0	0	0	#N/A
122.2	122.2	0	0	0	0	#N/A
122.3	122.3	0	0	0	0	#N/A
122.4	122.4	0	0	0	0	#N/A
122.5	122.5	0	0	0	0	#N/A
122.6	122.6	0	0	0	0	#N/A
122.7	122.7	0	0	0	0	#N/A
122.8	122.8	0	0	0	0	#N/A
122.9	122.9	0	0	0	0	#N/A
123	123	0	0	0	0	#N/A
123.2	123.2	0	0	0	0	#N/A
123.3	123.3	0	0	0	0	#N/A
123.4	123.4	0	0	0	0	#N/A
123.5	123.5	0	0	0	0	#N/A
123.6	123.6	0	0	0	0	#N/A
123.7	123.7	0	0	0	0	#N/A
123.8	123.8	0	0	0	0	#N/A
123.9	123.9	0	0	0	0	#N/A
124	124	0	0	0	0	#N/A
124.3	124.3	0	0	0	0	#N/A
124.4	124.4	0	0	0	0	#N/A
124.5	124.5	0	0	0	0	#N/A
124.6	124.6	0	0	0	0	#N/A
124.7	124.7	0	0	0	0	#N/A
124.8	124.8	0	0	0	0	#N/A
124.9	124.9	0	0	0	0	#N/A
125.2	125.2	0	0	0	0	#N/A
125.3	125.3	0	0	0	0	#N/A
125.4	125.4	0	0	0	0	#N/A
125.5	125.5	0	0	0	0	#N/A
125.6	125.6	0	0	0	0	#N/A
125.7	125.7	0	0	0	0	#N/A
125.8	125.8	0	0	0	0	#N/A
125.9	125.9	0	0	0	0	#N/A
126.1	126.1	0	0	0	0	#N/A
126.2	126.2	0	0	0	0	#N/A
126.3	126.3	0	0	0	0	#N/A
126.4	126.4	0	0	0	0	#N/A
126.5	126.5	0	0	0	0	#N/A
126.6	126.6	0	0	0	0	#N/A
126.7	126.7	0	0	0	0	#N/A
126.8	126.8	0	0	0	0	#N/A
126.9	126.9	0	0	0	0	#N/A
127	127	0	0	0	0	#N/A
127.1	127.1	0	0	0	0	#N/A
127.3	127.3	0	0	0	0	#N/A
127.4	127.4	0	0	0	0	#N/A
127.5	127.5	0	0	0	0	#N/A
127.6	127.6	0	0	0	0	#N/A
127.7	127.7	0	0	0	0	#N/A
127.8	127.8	0	0	0	0	#N/A
127.9	127.9	0	0	0	0	#N/A
128.2	128.2	0	0	0	0	#N/A
128.3	128.3	0	0	0	0	#N/A
128.4	128.4	0	0	0	0	#N/A
128.5	128.5	0	0	0	0	#N/A
128.6	128.6	0	0	0	0	#N/A
128.7	128.7	0	0	0	0	#N/A
128.8	128.8	0	0	0	0	#N/A
128.9	128.9	0	0	0	0	#N/A
129	129	0	0	0	0	#N/A
129.3	129.3	0	0	0	0	#N/A
129.4	129.4	0	0	0	0	#N/A
129.5	129.5	0	0	0	0	#N/A
129.6	129.6	0	0	0	0	#N/A
129.7	129.7	0	0	0	0	#N/A
129.8	129.8	0	0	0	0	#N/A
129.9	129.9	0	0	0	0	#N/A
130	130	0	0	0	0	#N/A
130.3	130.3	0	0	0	0	#N/A
130.4	130.4	0	0	0	0	#N/A
130.5	130.5	0	0	0	0	#N/A
130.6	130.6	0	0	0	0	#N/A
130.7	130.7	0	0	0	0	#N/A
130.8	130.8	0	0	0	0	#N/A
130.9	130.9	0	0	0	0	#N/A
131.3	131.3	0	0	0	0	#N/A
131.4	131.4	0	0	0	0	#N/A
131.5	131.5	0	0	0	0	#N/A
131.6	131.6	0	0	0	0	#N/A
131.7	131.7	0	0	0	0	#N/A
131.8	131.8	0	0	0	0	#N/A
131.9	131.9	0	0	0	0	#N/A
132.3	132.3	0	0	0	0	#N/A
132.4	132.4	0	0	0	0	#N/A
132.5	132.5	0	0	0	0	#N/A
132.6	132.6	0	0	0	0	#N/A
132.7	132.7	0	0	0	0	#N/A
132.9	132.9	0	0	0	0	#N/A
133	133	0	0	0	0	#N/A
133.2	133.2	0	0	0	0	#N/A
133.3	133.3	0	0	0	0	#N/A
133.4	133.4	0	0	0	0	#N/A
133.5	133.5	0	0	0	0	#N/A
133.6	133.6	0	0	0	0	#N/A
133.7	133.7	0	0	0	0	#N/A
133.8	133.8	0	0	0	0	#N/A
133.9	133.9	0	0	0	0	#N/A
134	134	0	0	0	0	#N/A
134.3	134.3	0	0	0	0	#N/A
134.4	134.4	0	0	0	0	#N/A
134.5	134.5	0	0	0	0	#N/A
134.6	134.6	0	0	0	0	#N/A
134.7	134.7	0	0	0	0	#N/A
134.8	134.8	0	0	0	0	#N/A
134.9	134.9	0	0	0	0	#N/A
135	135	0	0	0	0	#N/A
135.1	135.1	0	0	0	0	#N/A
135.2	135.2	0	0	0	0	#N/A
135.3	135.3	0	0	0	0	#N/A
135.4	135.4	0	0	0	0	#N/A
135.5	135.5	0	0	0	0	#N/A
135.6	135.6	0	0	0	0	#N/A
135.7	135.7	0	0	0	0	#N/A
135.8	135.8	0	0	0	0	#N/A
135.9	135.9	0	0	0	0	#N/A
136	136	0	0	0	0	#N/A
136.1	136.1	0	0	0	0	#N/A
136.2	136.2	0	0	0	0	#N/A
136.3	136.3	0	0	0	0	#N/A
136.4	136.4	0	0	0	0	#N/A
136.5	136.5	0	0	0	0	#N/A
136.6	136.6	0	0	0	0	#N/A
136.7	136.7	0	0	0	0	#N/A
136.8	136.8	0	0	0	0	#N/A
136.9	136.9	0	0	0	0	#N/A
137	137	0	0	0	0	#N/A
137.1	137.1	0	0	0	0	#N/A
137.3	137.3	0	0	0	0	#N/A
137.4	137.4	0	0	0	0	#N/A
137.5	137.5	0	0	0	0	#N/A
137.6	137.6	0	0	0	0	#N/A
137.7	137.7	0	0	0	0	#N/A
137.8	137.8	0	0	0	0	#N/A
137.9	137.9	0	0	0	0	#N/A
138	138	0	0	0	0	#N/A
138.1	138.1	0	0	0	0	#N/A
138.3	138.3	0	0	0	0	#N/A
138.4	138.4	0	0	0	0	#N/A
138.5	138.5	0	0	0	0	#N/A
138.6	138.6	0	0	0	0	#N/A
138.7	138.7	0	0	0	0	#N/A
138.8	138.8	0	0	0	0	#N/A
138.9	138.9	0	0	0	0	#N/A
139.2	139.2	0	0	0	0	#N/A
139.3	139.3	0	0	0	0	#N/A
139.4	139.4	0	0	0	0	#N/A
139.5	139.5	0	0	0	0	#N/A
139.6	139.6	0	0	0	0	#N/A
139.7	139.7	0	0	0	0	#N/A
139.8	139.8	0	0	0	0	#N/A
139.9	139.9	0	0	0	0	#N/A
140	140	0	0	0	0	#N/A
140.1	140.1	0	0	0	0	#N/A
140.2	140.2	0	0	0	0	#N/A
140.3	140.3	0	0	0	0	#N/A
140.4	140.4	0	0	0	0	#N/A
140.5	140.5	0	0	0	0	#N/A
140.6	140.6	0	0	0	0	#N/A
140.7	140.7	0	0	0	0	#N/A
140.8	140.8	0	0	0	0	#N/A
140.9	140.9	0	0	0	0	#N/A
141.1	141.1	0	0	0	0	#N/A
141.2	141.2	0	0	0	0	#N/A
141.3	141.3	0	0	0	0	#N/A
141.4	141.4	0	0	0	0	#N/A
141.5	141.5	0	0	0	0	#N/A
141.6	141.6	0	0	0	0	#N/A
141.7	141.7	0	0	0	0	#N/A
141.8	141.8	0	0	0	0	#N/A
142.1	142.1	0	0	0	0	#N/A
142.2	142.2	0	0	0	0	#N/A
142.3	142.3	0	0	0	0	#N/A
142.4	142.4	0	0	0	0	#N/A
142.5	142.5	0	0	0	0	#N/A
142.6	142.6	0	0	0	0	#N/A
142.7	142.7	0	0	0	0	#N/A
142.8	142.8	0	0	0	0	#N/A
143	143	0	0	0	0	#N/A
143.1	143.1	0	0	0	0	#N/A
143.3	143.3	0	0	0	0	#N/A
143.4	143.4	0	0	0	0	#N/A
143.5	143.5	0	0	0	0	#N/A
143.6	143.6	0	0	0	0	#N/A
143.7	143.7	0	0	0	0	#N/A
143.8	143.8	0	0	0	0	#N/A
143.9	143.9	0	0	0	0	#N/A
144	144	0	0	0	0	#N/A
144.1	144.1	0	0	0	0	#N/A
144.2	144.2	0	0	0	0	#N/A
144.3	144.3	0	0	0	0	#N/A
144.5	144.5	0	0	0	0	#N/A
144.6	144.6	0	0	0	0	#N/A
144.7	144.7	0	0	0	0	#N/A
144.8	144.8	0	0	0	0	#N/A
144.9	144.9	0	0	0	0	#N/A
145	145	0	0	0	0	#N/A
145.2	145.2	0	0	0	0	#N/A
145.3	145.3	0	0	0	0	#N/A
145.4	145.4	0	0	0	0	#N/A
145.5	145.5	0	0	0	0	#N/A
145.6	145.6	0	0	0	0	#N/A
145.7	145.7	0	0	0	0	#N/A
145.8	145.8	0	0	0	0	#N/A
145.9	145.9	0	0	0	0	#N/A
146	146	0	0	0	0	#N/A
146.2	146.2	0	0	0	0	#N/A
146.3	146.3	0	0	0	0	#N/A
146.4	146.4	0	0	0	0	#N/A
146.5	146.5	0	0	0	0	#N/A
146.6	146.6	0	0	0	0	#N/A
146.7	146.7	0	0	0	0	#N/A
146.8	146.8	0	0	0	0	#N/A
146.9	146.9	0	0	0	0	#N/A
147.2	147.2	0	0	0	0	#N/A
147.3	147.3	0	0	0	0	#N/A
147.4	147.4	0	0	0	0	#N/A
147.5	147.5	0	0	0	0	#N/A
147.6	147.6	0	0	0	0	#N/A
147.7	147.7	0	0	0	0	#N/A
147.8	147.8	0	0	0	0	#N/A
147.9	147.9	0	0	0	0	#N/A
148.2	148.2	0	0	0	0	#N/A
148.3	148.3	0	0	0	0	#N/A
148.4	148.4	0	0	0	0	#N/A
148.5	148.5	0	0	0	0	#N/A
148.6	148.6	0	0	0	0	#N/A
148.7	148.7	0	0	0	0	#N/A
148.8	148.8	0	0	0	0	#N/A
148.9	148.9	0	0	0	0	#N/A
149.3	149.3	0	0	0	0	#N/A
149.4	149.4	0	0	0	0	#N/A
149.5	149.5	0	0	0	0	#N/A
149.6	149.6	0	0	0	0	#N/A
149.7	149.7	0	0	0	0	#N/A
149.8	149.8	0	0	0	0	#N/A
149.9	149.9	0	0	0	0	#N/A
150	150	0	0	0	0	#N/A
150.1	150.1	0	0	0	0	#N/A
150.2	150.2	0	0	0	0	#N/A
150.3	150.3	0	0	0	0	#N/A
150.4	150.4	0	0	0	0	#N/A
150.5	150.5	0	0	0	0	#N/A
150.6	150.6	0	0	0	0	#N/A
150.7	150.7	0	0	0	0	#N/A
150.8	150.8	0	0	0	0	#N/A
150.9	150.9	0	0	0	0	#N/A
151	151	0	0	0	0	#N/A
151.3	151.3	0	0	0	0	#N/A
151.4	151.4	0	0	0	0	#N/A
151.5	151.5	0	0	0	0	#N/A
151.6	151.6	0	0	0	0	#N/A
151.7	151.7	0	0	0	0	#N/A
151.8	151.8	0	0	0	0	#N/A
151.9	151.9	0	0	0	0	#N/A
152.1	152.1	0	0	0	0	#N/A
152.2	152.2	0	0	0	0	#N/A
152.3	152.3	0	0	0	0	#N/A
152.4	152.4	0	0	0	0	#N/A
152.5	152.5	0	0	0	0	#N/A
152.6	152.6	0	0	0	0	#N/A
152.7	152.7	0	0	0	0	#N/A
152.8	152.8	0	0	0	0	#N/A
152.9	152.9	0	0	0	0	#N/A
153	153	0	0	0	0	#N/A
153.1	153.1	0	0	0	0	#N/A
153.2	153.2	0	0	0	0	#N/A
153.3	153.3	0	0	0	0	#N/A
153.4	153.4	0	0	0	0	#N/A
153.5	153.5	0	0	0	0	#N/A
153.6	153.6	0	0	0	0	#N/A
153.7	153.7	0	0	0	0	#N/A
153.8	153.8	0	0	0	0	#N/A
153.9	153.9	0	0	0	0	#N/A
154	154	0	0	0	0	#N/A
154.1	154.1	0	0	0	0	#N/A
154.2	154.2	0	0	0	0	#N/A
154.3	154.3	0	0	0	0	#N/A
154.4	154.4	0	0	0	0	#N/A
154.5	154.5	0	0	0	0	#N/A
154.6	154.6	0	0	0	0	#N/A
154.7	154.7	0	0	0	0	#N/A
154.8	154.8	0	0	0	0	#N/A
154.9	154.9	0	0	0	0	#N/A
155	155	0	0	0	0	#N/A
155.1	155.1	0	0	0	0	#N/A
155.2	155.2	0	0	0	0	#N/A
155.3	155.3	0	0	0	0	#N/A
155.4	155.4	0	0	0	0	#N/A
155.5	155.5	0	0	0	0	#N/A
155.6	155.6	0	0	0	0	#N/A
155.7	155.7	0	0	0	0	#N/A
155.8	155.8	0	0	0	0	#N/A
155.9	155.9	0	0	0	0	#N/A
156	156	0	0	0	0	#N/A
156.3	156.3	0	0	0	0	#N/A
156.4	156.4	0	0	0	0	#N/A
156.5	156.5	0	0	0	0	#N/A
156.6	156.6	0	0	0	0	#N/A
156.7	156.7	0	0	0	0	#N/A
156.8	156.8	0	0	0	0	#N/A
156.9	156.9	0	0	0	0	#N/A
157.1	157.1	0	0	0	0	First isotopic peak
157.2	157.2	0	0	0	0	#N/A
157.3	157.3	0	0	0	0	#N/A
157.4	157.4	0	0	0	0	#N/A
157.5	157.5	0	0	0	0	#N/A
157.6	157.6	0	0	0	0	#N/A
157.7	157.7	0	0	0	0	#N/A
157.8	157.8	0	0	0	0	#N/A
158	158	0	0	0	0	#N/A
158.2	158.2	0	0	0	0	#N/A
158.3	158.3	0	0	0	0	#N/A
158.4	158.4	0	0	0	0	#N/A
158.5	158.5	0	0	0	0	#N/A
158.6	158.6	0	0	0	0	#N/A
158.7	158.7	0	0	0	0	#N/A
158.8	158.8	0	0	0	0	#N/A
158.9	158.9	0	0	0	0	#N/A
159	159	0	0	0	0	#N/A
159.1	159.1	0	0	0	0	#N/A
159.4	159.4	0	0	0	0	#N/A
159.5	159.5	0	0	0	0	#N/A
159.6	159.6	0	0	0	0	#N/A
159.7	159.7	0	0	0	0	#N/A
159.8	159.8	0	0	0	0	#N/A
159.9	159.9	0	0	0	0	#N/A
160	160	0	0	0	0	#N/A
160.1	160.1	0	0	0	0	#N/A
160.3	160.3	0	0	0	0	#N/A
160.4	160.4	0	0	0	0	#N/A
160.5	160.5	0	0	0	0	#N/A
160.6	160.6	0	0	0	0	#N/A
160.7	160.7	0	0	0	0	#N/A
160.8	160.8	0	0	0	0	#N/A
160.9	160.9	0	0	0	0	#N/A
161.2	161.2	0	0	0	0	#N/A
161.3	161.3	0	0	0	0	#N/A
161.4	161.4	0	0	0	0	#N/A
161.5	161.5	0	0	0	0	#N/A
161.6	161.6	0	0	0	0	#N/A
161.7	161.7	0	0	0	0	#N/A
161.8	161.8	0	0	0	0	#N/A
161.9	161.9	0	0	0	0	#N/A
162	162	0	0	0	0	#N/A
162.2	162.2	0	0	0	0	#N/A
162.3	162.3	0	0	0	0	#N/A
162.4	162.4	0	0	0	0	#N/A
162.5	162.5	0	0	0	0	#N/A
162.6	162.6	0	0	0	0	#N/A
162.7	162.7	0	0	0	0	#N/A
162.8	162.8	0	0	0	0	#N/A
162.9	162.9	0	0	0	0	#N/A
163.1	163.1	0	0	0	0	#N/A
163.2	163.2	0	0	0	0	#N/A
163.3	163.3	0	0	0	0	#N/A
163.4	163.4	0	0	0	0	#N/A
163.5	163.5	0	0	0	0	#N/A
163.6	163.6	0	0	0	0	#N/A
163.7	163.7	0	0	0	0	#N/A
163.8	163.8	0	0	0	0	#N/A
163.9	163.9	0	0	0	0	#N/A
164	164	0	0	0	0	#N/A
164.1	164.1	0	0	0	0	#N/A
164.3	164.3	0	0	0	0	#N/A
164.4	164.4	0	0	0	0	#N/A
164.5	164.5	0	0	0	0	#N/A
164.6	164.6	0	0	0	0	#N/A
164.7	164.7	0	0	0	0	#N/A
164.8	164.8	0	0	0	0	#N/A
164.9	164.9	0	0	0	0	#N/A
165	165	0	0	0	0	#N/A
165.1	165.1	0	0	0	0	#N/A
165.3	165.3	0	0	0	0	#N/A
165.4	165.4	0	0	0	0	#N/A
165.5	165.5	0	0	0	0	#N/A
165.6	165.6	0	0	0	0	#N/A
165.7	165.7	0	0	0	0	#N/A
165.8	165.8	0	0	0	0	#N/A
165.9	165.9	0	0	0	0	#N/A
166	166	0	0	0	0	Pyro-glu from Q/Loss of ammonia
166.1	166.1	0	0	0	0	#N/A
166.2	166.2	0	0	0	0	#N/A
166.3	166.3	0	0	0	0	#N/A
166.4	166.4	0	0	0	0	#N/A
166.5	166.5	0	0	0	0	#N/A
166.6	166.6	0	0	0	0	#N/A
166.7	166.7	0	0	0	0	#N/A
166.8	166.8	0	0	0	0	#N/A
166.9	166.9	0	0	0	0	#N/A
167.2	167.2	0	0	0	0	#N/A
167.3	167.3	0	0	0	0	#N/A
167.4	167.4	0	0	0	0	#N/A
167.5	167.5	0	0	0	0	#N/A
167.6	167.6	0	0	0	0	#N/A
167.7	167.7	0	0	0	0	#N/A
167.8	167.8	0	0	0	0	#N/A
167.9	167.9	0	0	0	0	#N/A
168.1	168.1	0	0	0	0	#N/A
168.2	168.2	0	0	0	0	#N/A
168.3	168.3	0	0	0	0	#N/A
168.4	168.4	0	0	0	0	#N/A
168.5	168.5	0	0	0	0	#N/A
168.6	168.6	0	0	0	0	#N/A
168.7	168.7	0	0	0	0	#N/A
168.8	168.8	0	0	0	0	#N/A
168.9	168.9	0	0	0	0	#N/A
169	169	0	0	0	0	#N/A
169.4	169.4	0	0	0	0	#N/A
169.5	169.5	0	0	0	0	#N/A
169.6	169.6	0	0	0	0	#N/A
169.7	169.7	0	0	0	0	#N/A
169.8	169.8	0	0	0	0	#N/A
169.9	169.9	0	0	0	0	#N/A
170	170	0	0	0	0	#N/A
170.1	170.1	0	0	0	0	#N/A
170.2	170.2	0	0	0	0	#N/A
170.3	170.3	0	0	0	0	#N/A
170.5	170.5	0	0	0	0	#N/A
170.6	170.6	0	0	0	0	#N/A
170.7	170.7	0	0	0	0	#N/A
170.8	170.8	0	0	0	0	#N/A
170.9	170.9	0	0	0	0	#N/A
171	171	0	0	0	0	#N/A
171.2	171.2	0	0	0	0	#N/A
171.4	171.4	0	0	0	0	#N/A
171.5	171.5	0	0	0	0	#N/A
171.6	171.6	0	0	0	0	#N/A
171.7	171.7	0	0	0	0	#N/A
171.8	171.8	0	0	0	0	#N/A
171.9	171.9	0	0	0	0	#N/A
172	172	0	0	0	0	#N/A
172.2	172.2	0	0	0	0	#N/A
172.3	172.3	0	0	0	0	#N/A
172.4	172.4	0	0	0	0	#N/A
172.5	172.5	0	0	0	0	#N/A
172.6	172.6	0	0	0	0	#N/A
172.7	172.7	0	0	0	0	#N/A
172.8	172.8	0	0	0	0	#N/A
173.2	173.2	0	0	0	0	#N/A
173.4	173.4	0	0	0	0	#N/A
173.5	173.5	0	0	0	0	#N/A
173.6	173.6	0	0	0	0	#N/A
173.7	173.7	0	0	0	0	#N/A
173.8	173.8	0	0	0	0	#N/A
173.9	173.9	0	0	0	0	#N/A
174	174	0	0	0	0	#N/A
174.2	174.2	0	0	0	0	#N/A
174.3	174.3	0	0	0	0	#N/A
174.4	174.4	0	0	0	0	#N/A
174.5	174.5	0	0	0	0	#N/A
174.6	174.6	0	0	0	0	#N/A
174.7	174.7	0	0	0	0	#N/A
174.8	174.8	0	0	0	0	#N/A
174.9	174.9	0	0	0	0	#N/A
175	175	0	0	0	0	#N/A
175.1	175.1	0	0	0	0	#N/A
175.3	175.3	0	0	0	0	#N/A
175.4	175.4	0	0	0	0	#N/A
175.5	175.5	0	0	0	0	#N/A
175.6	175.6	0	0	0	0	#N/A
175.7	175.7	0	0	0	0	#N/A
175.8	175.8	0	0	0	0	#N/A
175.9	175.9	0	0	0	0	#N/A
176	176	0	0	0	0	#N/A
176.1	176.1	0	0	0	0	#N/A
176.2	176.2	0	0	0	0	#N/A
176.3	176.3	0	0	0	0	#N/A
176.4	176.4	0	0	0	0	#N/A
176.5	176.5	0	0	0	0	#N/A
176.6	176.6	0	0	0	0	#N/A
176.7	176.7	0	0	0	0	#N/A
176.8	176.8	0	0	0	0	#N/A
176.9	176.9	0	0	0	0	#N/A
177	177	0	0	0	0	#N/A
177.3	177.3	0	0	0	0	#N/A
177.4	177.4	0	0	0	0	#N/A
177.6	177.6	0	0	0	0	#N/A
177.7	177.7	0	0	0	0	#N/A
177.8	177.8	0	0	0	0	#N/A
177.9	177.9	0	0	0	0	#N/A
178	178	0	0	0	0	#N/A
178.1	178.1	0	0	0	0	#N/A
178.3	178.3	0	0	0	0	#N/A
178.4	178.4	0	0	0	0	#N/A
178.5	178.5	0	0	0	0	#N/A
178.6	178.6	0	0	0	0	#N/A
178.7	178.7	0	0	0	0	#N/A
178.8	178.8	0	0	0	0	#N/A
178.9	178.9	0	0	0	0	#N/A
179	179	0	0	0	0	#N/A
179.1	179.1	0	0	0	0	#N/A
179.3	179.3	0	0	0	0	#N/A
179.5	179.5	0	0	0	0	#N/A
179.6	179.6	0	0	0	0	#N/A
179.7	179.7	0	0	0	0	#N/A
179.8	179.8	0	0	0	0	#N/A
179.9	179.9	0	0	0	0	#N/A
180	180	0	0	0	0	#N/A
180.1	180.1	0	0	0	0	#N/A
180.3	180.3	0	0	0	0	#N/A
180.4	180.4	0	0	0	0	#N/A
180.5	180.5	0	0	0	0	#N/A
180.6	180.6	0	0	0	0	#N/A
180.7	180.7	0	0	0	0	#N/A
180.8	180.8	0	0	0	0	#N/A
180.9	180.9	0	0	0	0	#N/A
181.2	181.2	0	0	0	0	#N/A
181.3	181.3	0	0	0	0	#N/A
181.4	181.4	0	0	0	0	#N/A
181.5	181.5	0	0	0	0	#N/A
181.6	181.6	0	0	0	0	#N/A
181.7	181.7	0	0	0	0	#N/A
181.8	181.8	0	0	0	0	#N/A
181.9	181.9	0	0	0	0	#N/A
182	182	0	0	0	0	#N/A
182.2	182.2	0	0	0	0	#N/A
182.3	182.3	0	0	0	0	#N/A
182.4	182.4	0	0	0	0	#N/A
182.5	182.5	0	0	0	0	#N/A
182.6	182.6	0	0	0	0	#N/A
182.7	182.7	0	0	0	0	#N/A
182.8	182.8	0	0	0	0	#N/A
182.9	182.9	0	0	0	0	#N/A
183.1	183.1	0	0	0	0	#N/A
183.2	183.2	0	0	0	0	#N/A
183.3	183.3	0	0	0	0	#N/A
183.4	183.4	0	0	0	0	#N/A
183.5	183.5	0	0	0	0	#N/A
183.6	183.6	0	0	0	0	#N/A
183.7	183.7	0	0	0	0	#N/A
183.8	183.8	0	0	0	0	#N/A
183.9	183.9	0	0	0	0	#N/A
184.1	184.1	0	0	0	0	#N/A
184.2	184.2	0	0	0	0	#N/A
184.3	184.3	0	0	0	0	#N/A
184.4	184.4	0	0	0	0	#N/A
184.5	184.5	0	0	0	0	#N/A
184.6	184.6	0	0	0	0	#N/A
184.7	184.7	0	0	0	0	#N/A
184.8	184.8	0	0	0	0	#N/A
184.9	184.9	0	0	0	0	#N/A
185.2	185.2	0	0	0	0	#N/A
185.3	185.3	0	0	0	0	#N/A
185.4	185.4	0	0	0	0	#N/A
185.5	185.5	0	0	0	0	#N/A
185.6	185.6	0	0	0	0	#N/A
185.7	185.7	0	0	0	0	#N/A
185.8	185.8	0	0	0	0	#N/A
185.9	185.9	0	0	0	0	#N/A
186.2	186.2	0	0	0	0	#N/A
186.3	186.3	0	0	0	0	#N/A
186.5	186.5	0	0	0	0	#N/A
186.6	186.6	0	0	0	0	#N/A
186.7	186.7	0	0	0	0	#N/A
186.8	186.8	0	0	0	0	#N/A
186.9	186.9	0	0	0	0	#N/A
187	187	0	0	0	0	#N/A
187.1	187.1	0	0	0	0	#N/A
187.2	187.2	0	0	0	0	#N/A
187.3	187.3	0	0	0	0	#N/A
187.4	187.4	0	0	0	0	#N/A
187.5	187.5	0	0	0	0	#N/A
187.6	187.6	0	0	0	0	#N/A
187.7	187.7	0	0	0	0	#N/A
187.8	187.8	0	0	0	0	#N/A
187.9	187.9	0	0	0	0	#N/A
188.1	188.1	0	0	0	0	Carbamylation/Ala->Asn substitution
188.3	188.3	0	0	0	0	#N/A
188.4	188.4	0	0	0	0	#N/A
188.5	188.5	0	0	0	0	#N/A
188.6	188.6	0	0	0	0	#N/A
188.7	188.7	0	0	0	0	#N/A
188.8	188.8	0	0	0	0	#N/A
188.9	188.9	0	0	0	0	#N/A
189.1	189.1	0	0	0	0	#N/A
189.2	189.2	0	0	0	0	#N/A
189.3	189.3	0	0	0	0	#N/A
189.4	189.4	0	0	0	0	#N/A
189.5	189.5	0	0	0	0	#N/A
189.6	189.6	0	0	0	0	#N/A
189.7	189.7	0	0	0	0	#N/A
189.8	189.8	0	0	0	0	#N/A
189.9	189.9	0	0	0	0	#N/A
190.2	190.2	0	0	0	0	#N/A
190.3	190.3	0	0	0	0	#N/A
190.4	190.4	0	0	0	0	#N/A
190.6	190.6	0	0	0	0	#N/A
190.7	190.7	0	0	0	0	#N/A
190.8	190.8	0	0	0	0	#N/A
190.9	190.9	0	0	0	0	#N/A
191	191	0	0	0	0	#N/A
191.1	191.1	0	0	0	0	#N/A
191.2	191.2	0	0	0	0	#N/A
191.3	191.3	0	0	0	0	#N/A
191.4	191.4	0	0	0	0	#N/A
191.5	191.5	0	0	0	0	#N/A
191.6	191.6	0	0	0	0	#N/A
191.7	191.7	0	0	0	0	#N/A
191.8	191.8	0	0	0	0	#N/A
191.9	191.9	0	0	0	0	#N/A
192	192	0	0	0	0	#N/A
192.2	192.2	0	0	0	0	#N/A
192.3	192.3	0	0	0	0	#N/A
192.5	192.5	0	0	0	0	#N/A
192.6	192.6	0	0	0	0	#N/A
192.7	192.7	0	0	0	0	#N/A
192.8	192.8	0	0	0	0	#N/A
192.9	192.9	0	0	0	0	#N/A
193	193	0	0	0	0	#N/A
193.1	193.1	0	0	0	0	#N/A
193.2	193.2	0	0	0	0	#N/A
193.3	193.3	0	0	0	0	#N/A
193.4	193.4	0	0	0	0	#N/A
193.5	193.5	0	0	0	0	#N/A
193.6	193.6	0	0	0	0	#N/A
193.7	193.7	0	0	0	0	#N/A
193.8	193.8	0	0	0	0	#N/A
193.9	193.9	0	0	0	0	#N/A
194	194	0	0	0	0	#N/A
194.1	194.1	0	0	0	0	#N/A
194.3	194.3	0	0	0	0	#N/A
194.4	194.4	0	0	0	0	#N/A
194.5	194.5	0	0	0	0	#N/A
194.6	194.6	0	0	0	0	#N/A
194.7	194.7	0	0	0	0	#N/A
194.8	194.8	0	0	0	0	#N/A
194.9	194.9	0	0	0	0	#N/A
195.1	195.1	0	0	0	0	#N/A
195.2	195.2	0	0	0	0	#N/A
195.3	195.3	0	0	0	0	#N/A
195.4	195.4	0	0	0	0	#N/A
195.5	195.5	0	0	0	0	#N/A
195.6	195.6	0	0	0	0	#N/A
195.7	195.7	0	0	0	0	#N/A
195.8	195.8	0	0	0	0	#N/A
195.9	195.9	0	0	0	0	#N/A
196	196	0	0	0	0	#N/A
196.1	196.1	0	0	0	0	#N/A
196.2	196.2	0	0	0	0	#N/A
196.3	196.3	0	0	0	0	#N/A
196.4	196.4	0	0	0	0	#N/A
196.5	196.5	0	0	0	0	#N/A
196.6	196.6	0	0	0	0	#N/A
196.7	196.7	0	0	0	0	#N/A
196.8	196.8	0	0	0	0	#N/A
196.9	196.9	0	0	0	0	#N/A
197	197	0	0	0	0	#N/A
197.1	197.1	0	0	0	0	#N/A
197.2	197.2	0	0	0	0	#N/A
197.3	197.3	0	0	0	0	#N/A
197.4	197.4	0	0	0	0	#N/A
197.5	197.5	0	0	0	0	#N/A
197.6	197.6	0	0	0	0	#N/A
197.7	197.7	0	0	0	0	#N/A
197.8	197.8	0	0	0	0	#N/A
197.9	197.9	0	0	0	0	#N/A
198	198	0	0	0	0	#N/A
198.2	198.2	0	0	0	0	#N/A
198.3	198.3	0	0	0	0	#N/A
198.4	198.4	0	0	0	0	#N/A
198.5	198.5	0	0	0	0	#N/A
198.6	198.6	0	0	0	0	#N/A
198.7	198.7	0	0	0	0	#N/A
198.8	198.8	0	0	0	0	#N/A
198.9	198.9	0	0	0	0	#N/A
199	199	0	0	0	0	#N/A
199.2	199.2	0	0	0	0	#N/A
199.4	199.4	0	0	0	0	#N/A
199.5	199.5	0	0	0	0	#N/A
199.6	199.6	0	0	0	0	#N/A
199.7	199.7	0	0	0	0	#N/A
199.8	199.8	0	0	0	0	#N/A
199.9	199.9	0	0	0	0	#N/A
200.1	200.1	0	0	0	0	reduction/Ser->Ala substitution/Tyr->Phe substitution
200.2	200.2	0	0	0	0	#N/A
200.4	200.4	0	0	0	0	#N/A
200.5	200.5	0	0	0	0	#N/A
200.6	200.6	0	0	0	0	#N/A
200.7	200.7	0	0	0	0	#N/A
200.8	200.8	0	0	0	0	#N/A
200.9	200.9	0	0	0	0	#N/A
201.1	201.1	0	0	0	0	#N/A
201.3	201.3	0	0	0	0	#N/A
201.4	201.4	0	0	0	0	#N/A
201.5	201.5	0	0	0	0	#N/A
201.6	201.6	0	0	0	0	#N/A
201.7	201.7	0	0	0	0	#N/A
201.8	201.8	0	0	0	0	#N/A
201.9	201.9	0	0	0	0	#N/A
202	202	0	0	0	0	#N/A
202.2	202.2	0	0	0	0	#N/A
202.5	202.5	0	0	0	0	#N/A
202.6	202.6	0	0	0	0	#N/A
202.7	202.7	0	0	0	0	#N/A
202.8	202.8	0	0	0	0	#N/A
202.9	202.9	0	0	0	0	#N/A
203	203	0	0	0	0	#N/A
203.3	203.3	0	0	0	0	#N/A
203.4	203.4	0	0	0	0	#N/A
203.5	203.5	0	0	0	0	#N/A
203.6	203.6	0	0	0	0	#N/A
203.7	203.7	0	0	0	0	#N/A
203.8	203.8	0	0	0	0	#N/A
203.9	203.9	0	0	0	0	#N/A
204	204	0	0	0	0	#N/A
204.2	204.2	0	0	0	0	#N/A
204.3	204.3	0	0	0	0	#N/A
204.4	204.4	0	0	0	0	#N/A
204.5	204.5	0	0	0	0	#N/A
204.6	204.6	0	0	0	0	#N/A
204.7	204.7	0	0	0	0	#N/A
204.9	204.9	0	0	0	0	#N/A
205.1	205.1	0	0	0	0	#N/A
205.2	205.2	0	0	0	0	#N/A
205.3	205.3	0	0	0	0	#N/A
205.4	205.4	0	0	0	0	#N/A
205.5	205.5	0	0	0	0	#N/A
205.6	205.6	0	0	0	0	#N/A
205.7	205.7	0	0	0	0	#N/A
205.8	205.8	0	0	0	0	#N/A
206.1	206.1	0	0	0	0	#N/A
206.2	206.2	0	0	0	0	#N/A
206.3	206.3	0	0	0	0	#N/A
206.4	206.4	0	0	0	0	#N/A
206.5	206.5	0	0	0	0	#N/A
206.6	206.6	0	0	0	0	#N/A
206.7	206.7	0	0	0	0	#N/A
206.8	206.8	0	0	0	0	#N/A
207	207	0	0	0	0	#N/A
207.1	207.1	0	0	0	0	#N/A
207.2	207.2	0	0	0	0	#N/A
207.3	207.3	0	0	0	0	#N/A
207.4	207.4	0	0	0	0	#N/A
207.5	207.5	0	0	0	0	#N/A
207.6	207.6	0	0	0	0	#N/A
207.7	207.7	0	0	0	0	#N/A
207.8	207.8	0	0	0	0	#N/A
207.9	207.9	0	0	0	0	#N/A
208	208	0	0	0	0	#N/A
208.1	208.1	0	0	0	0	#N/A
208.3	208.3	0	0	0	0	#N/A
208.4	208.4	0	0	0	0	#N/A
208.5	208.5	0	0	0	0	#N/A
208.6	208.6	0	0	0	0	#N/A
208.7	208.7	0	0	0	0	#N/A
208.8	208.8	0	0	0	0	#N/A
208.9	208.9	0	0	0	0	#N/A
209	209	0	0	0	0	#N/A
209.1	209.1	0	0	0	0	#N/A
209.3	209.3	0	0	0	0	#N/A
209.4	209.4	0	0	0	0	#N/A
209.5	209.5	0	0	0	0	#N/A
209.6	209.6	0	0	0	0	#N/A
209.7	209.7	0	0	0	0	#N/A
209.8	209.8	0	0	0	0	#N/A
209.9	209.9	0	0	0	0	#N/A
210.1	210.1	0	0	0	0	#N/A
210.3	210.3	0	0	0	0	#N/A
210.4	210.4	0	0	0	0	#N/A
210.5	210.5	0	0	0	0	#N/A
210.6	210.6	0	0	0	0	#N/A
210.7	210.7	0	0	0	0	#N/A
210.8	210.8	0	0	0	0	#N/A
210.9	210.9	0	0	0	0	#N/A
211	211	0	0	0	0	#N/A
211.3	211.3	0	0	0	0	#N/A
211.4	211.4	0	0	0	0	#N/A
211.5	211.5	0	0	0	0	#N/A
211.6	211.6	0	0	0	0	#N/A
211.7	211.7	0	0	0	0	#N/A
211.8	211.8	0	0	0	0	#N/A
211.9	211.9	0	0	0	0	#N/A
212	212	0	0	0	0	#N/A
212.1	212.1	0	0	0	0	#N/A
212.2	212.2	0	0	0	0	#N/A
212.3	212.3	0	0	0	0	#N/A
212.5	212.5	0	0	0	0	#N/A
212.6	212.6	0	0	0	0	#N/A
212.7	212.7	0	0	0	0	#N/A
212.8	212.8	0	0	0	0	#N/A
212.9	212.9	0	0	0	0	#N/A
213	213	0	0	0	0	#N/A
213.1	213.1	0	0	0	0	Dehydration/Pyro-glu from E
213.2	213.2	0	0	0	0	#N/A
213.3	213.3	0	0	0	0	#N/A
213.4	213.4	0	0	0	0	#N/A
213.5	213.5	0	0	0	0	#N/A
213.6	213.6	0	0	0	0	#N/A
213.7	213.7	0	0	0	0	#N/A
213.8	213.8	0	0	0	0	#N/A
213.9	213.9	0	0	0	0	#N/A
214	214	0	0	0	0	#N/A
214.1	214.1	0	0	0	0	#N/A
214.2	214.2	0	0	0	0	#N/A
214.3	214.3	0	0	0	0	#N/A
214.5	214.5	0	0	0	0	#N/A
214.6	214.6	0	0	0	0	#N/A
214.7	214.7	0	0	0	0	#N/A
214.9	214.9	0	0	0	0	#N/A
215	215	0	0	0	0	#N/A
215.2	215.2	0	0	0	0	#N/A
215.4	215.4	0	0	0	0	#N/A
215.5	215.5	0	0	0	0	#N/A
215.6	215.6	0	0	0	0	#N/A
215.7	215.7	0	0	0	0	#N/A
215.8	215.8	0	0	0	0	#N/A
215.9	215.9	0	0	0	0	#N/A
216	216	0	0	0	0	#N/A
216.2	216.2	0	0	0	0	#N/A
216.3	216.3	0	0	0	0	#N/A
216.4	216.4	0	0	0	0	#N/A
216.5	216.5	0	0	0	0	#N/A
216.6	216.6	0	0	0	0	#N/A
216.7	216.7	0	0	0	0	#N/A
216.8	216.8	0	0	0	0	#N/A
216.9	216.9	0	0	0	0	#N/A
217	217	0	0	0	0	#N/A
217.1	217.1	0	0	0	0	#N/A
217.2	217.2	0	0	0	0	#N/A
217.3	217.3	0	0	0	0	#N/A
217.4	217.4	0	0	0	0	#N/A
217.5	217.5	0	0	0	0	#N/A
217.6	217.6	0	0	0	0	#N/A
217.7	217.7	0	0	0	0	#N/A
217.8	217.8	0	0	0	0	#N/A
217.9	217.9	0	0	0	0	#N/A
218	218	0	0	0	0	#N/A
218.2	218.2	0	0	0	0	#N/A
218.3	218.3	0	0	0	0	#N/A
218.4	218.4	0	0	0	0	#N/A
218.5	218.5	0	0	0	0	#N/A
218.6	218.6	0	0	0	0	#N/A
218.7	218.7	0	0	0	0	#N/A
218.8	218.8	0	0	0	0	#N/A
218.9	218.9	0	0	0	0	#N/A
219	219	0	0	0	0	#N/A
219.1	219.1	0	0	0	0	#N/A
219.2	219.2	0	0	0	0	#N/A
219.3	219.3	0	0	0	0	#N/A
219.4	219.4	0	0	0	0	#N/A
219.5	219.5	0	0	0	0	#N/A
219.6	219.6	0	0	0	0	#N/A
219.7	219.7	0	0	0	0	#N/A
219.8	219.8	0	0	0	0	#N/A
219.9	219.9	0	0	0	0	#N/A
220	220	0	0	0	0	#N/A
220.1	220.1	0	0	0	0	#N/A
220.2	220.2	0	0	0	0	#N/A
220.3	220.3	0	0	0	0	#N/A
220.4	220.4	0	0	0	0	#N/A
220.5	220.5	0	0	0	0	#N/A
220.6	220.6	0	0	0	0	#N/A
220.7	220.7	0	0	0	0	#N/A
220.8	220.8	0	0	0	0	#N/A
221	221	0	0	0	0	#N/A
221.1	221.1	0	0	0	0	#N/A
221.2	221.2	0	0	0	0	#N/A
221.3	221.3	0	0	0	0	#N/A
221.4	221.4	0	0	0	0	#N/A
221.5	221.5	0	0	0	0	#N/A
221.6	221.6	0	0	0	0	#N/A
221.7	221.7	0	0	0	0	#N/A
221.8	221.8	0	0	0	0	#N/A
222	222	0	0	0	0	#N/A
222.1	222.1	0	0	0	0	#N/A
222.2	222.2	0	0	0	0	#N/A
222.3	222.3	0	0	0	0	#N/A
222.4	222.4	0	0	0	0	#N/A
222.5	222.5	0	0	0	0	#N/A
222.6	222.6	0	0	0	0	#N/A
222.7	222.7	0	0	0	0	#N/A
222.8	222.8	0	0	0	0	#N/A
222.9	222.9	0	0	0	0	#N/A
223	223	0	0	0	0	#N/A
223.1	223.1	0	0	0	0	#N/A
223.2	223.2	0	0	0	0	#N/A
223.3	223.3	0	0	0	0	#N/A
223.4	223.4	0	0	0	0	#N/A
223.5	223.5	0	0	0	0	#N/A
223.6	223.6	0	0	0	0	#N/A
223.7	223.7	0	0	0	0	#N/A
223.8	223.8	0	0	0	0	#N/A
223.9	223.9	0	0	0	0	#N/A
224	224	0	0	0	0	#N/A
224.1	224.1	0	0	0	0	#N/A
224.2	224.2	0	0	0	0	#N/A
224.3	224.3	0	0	0	0	#N/A
224.4	224.4	0	0	0	0	#N/A
224.5	224.5	0	0	0	0	#N/A
224.6	224.6	0	0	0	0	#N/A
224.7	224.7	0	0	0	0	#N/A
224.8	224.8	0	0	0	0	#N/A
224.9	224.9	0	0	0	0	#N/A
225.1	225.1	0	0	0	0	#N/A
225.2	225.2	0	0	0	0	#N/A
225.3	225.3	0	0	0	0	#N/A
225.4	225.4	0	0	0	0	#N/A
225.5	225.5	0	0	0	0	#N/A
225.6	225.6	0	0	0	0	#N/A
225.7	225.7	0	0	0	0	#N/A
225.8	225.8	0	0	0	0	#N/A
226	226	0	0	0	0	#N/A
226.2	226.2	0	0	0	0	#N/A
226.3	226.3	0	0	0	0	#N/A
226.4	226.4	0	0	0	0	#N/A
226.5	226.5	0	0	0	0	#N/A
226.6	226.6	0	0	0	0	#N/A
226.7	226.7	0	0	0	0	#N/A
226.8	226.8	0	0	0	0	#N/A
226.9	226.9	0	0	0	0	#N/A
227	227	0	0	0	0	#N/A
227.1	227.1	0	0	0	0	#N/A
227.4	227.4	0	0	0	0	#N/A
227.5	227.5	0	0	0	0	#N/A
227.6	227.6	0	0	0	0	#N/A
227.7	227.7	0	0	0	0	#N/A
227.8	227.8	0	0	0	0	#N/A
227.9	227.9	0	0	0	0	#N/A
228	228	0	0	0	0	#N/A
228.3	228.3	0	0	0	0	#N/A
228.4	228.4	0	0	0	0	#N/A
228.5	228.5	0	0	0	0	#N/A
228.6	228.6	0	0	0	0	#N/A
228.7	228.7	0	0	0	0	#N/A
228.8	228.8	0	0	0	0	#N/A
228.9	228.9	0	0	0	0	#N/A
229	229	0	0	0	0	#N/A
229.2	229.2	0	0	0	0	#N/A
229.3	229.3	0	0	0	0	#N/A
229.4	229.4	0	0	0	0	#N/A
229.5	229.5	0	0	0	0	#N/A
229.6	229.6	0	0	0	0	#N/A
229.7	229.7	0	0	0	0	#N/A
229.8	229.8	0	0	0	0	#N/A
229.9	229.9	0	0	0	0	#N/A
230	230	0	0	0	0	#N/A
230.1	230.1	0	0	0	0	#N/A
230.2	230.2	0	0	0	0	#N/A
230.3	230.3	0	0	0	0	#N/A
230.4	230.4	0	0	0	0	#N/A
230.5	230.5	0	0	0	0	#N/A
230.6	230.6	0	0	0	0	#N/A
230.7	230.7	0	0	0	0	#N/A
230.8	230.8	0	0	0	0	#N/A
230.9	230.9	0	0	0	0	#N/A
231	231	0	0	0	0	#N/A
231.1	231.1	0	0	0	0	#N/A
231.2	231.2	0	0	0	0	#N/A
231.3	231.3	0	0	0	0	#N/A
231.4	231.4	0	0	0	0	#N/A
231.5	231.5	0	0	0	0	#N/A
231.6	231.6	0	0	0	0	#N/A
231.7	231.7	0	0	0	0	#N/A
231.8	231.8	0	0	0	0	#N/A
232	232	0	0	0	0	#N/A
232.1	232.1	0	0	0	0	#N/A
232.2	232.2	0	0	0	0	#N/A
232.3	232.3	0	0	0	0	#N/A
232.4	232.4	0	0	0	0	#N/A
232.5	232.5	0	0	0	0	#N/A
232.6	232.6	0	0	0	0	#N/A
232.7	232.7	0	0	0	0	#N/A
232.8	232.8	0	0	0	0	#N/A
232.9	232.9	0	0	0	0	#N/A
233	233	0	0	0	0	#N/A
233.2	233.2	0	0	0	0	#N/A
233.3	233.3	0	0	0	0	#N/A
233.4	233.4	0	0	0	0	#N/A
233.5	233.5	0	0	0	0	#N/A
233.6	233.6	0	0	0	0	#N/A
233.7	233.7	0	0	0	0	#N/A
233.8	233.8	0	0	0	0	#N/A
233.9	233.9	0	0	0	0	#N/A
234	234	0	0	0	0	#N/A
234.1	234.1	0	0	0	0	#N/A
234.2	234.2	0	0	0	0	#N/A
234.3	234.3	0	0	0	0	#N/A
234.4	234.4	0	0	0	0	#N/A
234.5	234.5	0	0	0	0	#N/A
234.6	234.6	0	0	0	0	#N/A
234.7	234.7	0	0	0	0	#N/A
234.8	234.8	0	0	0	0	#N/A
234.9	234.9	0	0	0	0	#N/A
235	235	0	0	0	0	#N/A
235.1	235.1	0	0	0	0	#N/A
235.2	235.2	0	0	0	0	#N/A
235.3	235.3	0	0	0	0	#N/A
235.4	235.4	0	0	0	0	#N/A
235.5	235.5	0	0	0	0	#N/A
235.6	235.6	0	0	0	0	#N/A
235.7	235.7	0	0	0	0	#N/A
235.8	235.8	0	0	0	0	#N/A
235.9	235.9	0	0	0	0	#N/A
236	236	0	0	0	0	#N/A
236.1	236.1	0	0	0	0	#N/A
236.2	236.2	0	0	0	0	#N/A
236.3	236.3	0	0	0	0	#N/A
236.4	236.4	0	0	0	0	#N/A
236.5	236.5	0	0	0	0	#N/A
236.6	236.6	0	0	0	0	#N/A
236.7	236.7	0	0	0	0	#N/A
236.8	236.8	0	0	0	0	#N/A
236.9	236.9	0	0	0	0	#N/A
237	237	0	0	0	0	#N/A
237.2	237.2	0	0	0	0	#N/A
237.3	237.3	0	0	0	0	#N/A
237.5	237.5	0	0	0	0	#N/A
237.6	237.6	0	0	0	0	#N/A
237.7	237.7	0	0	0	0	#N/A
237.8	237.8	0	0	0	0	#N/A
237.9	237.9	0	0	0	0	#N/A
238	238	0	0	0	0	#N/A
238.1	238.1	0	0	0	0	#N/A
238.2	238.2	0	0	0	0	#N/A
238.3	238.3	0	0	0	0	#N/A
238.4	238.4	0	0	0	0	#N/A
238.5	238.5	0	0	0	0	#N/A
238.6	238.6	0	0	0	0	#N/A
238.7	238.7	0	0	0	0	#N/A
238.8	238.8	0	0	0	0	#N/A
238.9	238.9	0	0	0	0	#N/A
239	239	0	0	0	0	#N/A
239.2	239.2	0	0	0	0	#N/A
239.3	239.3	0	0	0	0	#N/A
239.4	239.4	0	0	0	0	#N/A
239.5	239.5	0	0	0	0	#N/A
239.6	239.6	0	0	0	0	#N/A
239.7	239.7	0	0	0	0	#N/A
239.8	239.8	0	0	0	0	#N/A
239.9	239.9	0	0	0	0	#N/A
240	240	0	0	0	0	#N/A
240.2	240.2	0	0	0	0	#N/A
240.3	240.3	0	0	0	0	#N/A
240.4	240.4	0	0	0	0	#N/A
240.5	240.5	0	0	0	0	#N/A
240.6	240.6	0	0	0	0	#N/A
240.7	240.7	0	0	0	0	#N/A
240.8	240.8	0	0	0	0	#N/A
240.9	240.9	0	0	0	0	#N/A
241.3	241.3	0	0	0	0	#N/A
241.4	241.4	0	0	0	0	#N/A
241.5	241.5	0	0	0	0	#N/A
241.6	241.6	0	0	0	0	#N/A
241.7	241.7	0	0	0	0	#N/A
241.8	241.8	0	0	0	0	#N/A
241.9	241.9	0	0	0	0	#N/A
242	242	0	0	0	0	#N/A
242.2	242.2	0	0	0	0	#N/A
242.3	242.3	0	0	0	0	#N/A
242.4	242.4	0	0	0	0	#N/A
242.5	242.5	0	0	0	0	#N/A
242.6	242.6	0	0	0	0	#N/A
242.7	242.7	0	0	0	0	#N/A
242.8	242.8	0	0	0	0	#N/A
242.9	242.9	0	0	0	0	#N/A
243.3	243.3	0	0	0	0	#N/A
243.4	243.4	0	0	0	0	#N/A
243.5	243.5	0	0	0	0	#N/A
243.6	243.6	0	0	0	0	#N/A
243.7	243.7	0	0	0	0	#N/A
243.8	243.8	0	0	0	0	#N/A
244.1	244.1	0	0	0	0	#N/A
244.2	244.2	0	0	0	0	#N/A
244.3	244.3	0	0	0	0	#N/A
244.4	244.4	0	0	0	0	#N/A
244.5	244.5	0	0	0	0	#N/A
244.6	244.6	0	0	0	0	#N/A
244.7	244.7	0	0	0	0	#N/A
244.8	244.8	0	0	0	0	#N/A
244.9	244.9	0	0	0	0	#N/A
245	245	0	0	0	0	#N/A
245.1	245.1	0	0	0	0	#N/A
245.3	245.3	0	0	0	0	#N/A
245.4	245.4	0	0	0	0	#N/A
245.5	245.5	0	0	0	0	#N/A
245.6	245.6	0	0	0	0	#N/A
245.7	245.7	0	0	0	0	#N/A
245.8	245.8	0	0	0	0	#N/A
245.9	245.9	0	0	0	0	#N/A
246	246	0	0	0	0	#N/A
246.1	246.1	0	0	0	0	#N/A
246.2	246.2	0	0	0	0	#N/A
246.3	246.3	0	0	0	0	#N/A
246.4	246.4	0	0	0	0	#N/A
246.5	246.5	0	0	0	0	#N/A
246.6	246.6	0	0	0	0	#N/A
246.7	246.7	0	0	0	0	#N/A
246.8	246.8	0	0	0	0	#N/A
246.9	246.9	0	0	0	0	#N/A
247	247	0	0	0	0	#N/A
247.1	247.1	0	0	0	0	#N/A
247.2	247.2	0	0	0	0	#N/A
247.3	247.3	0	0	0	0	#N/A
247.4	247.4	0	0	0	0	#N/A
247.5	247.5	0	0	0	0	#N/A
247.6	247.6	0	0	0	0	#N/A
247.7	247.7	0	0	0	0	#N/A
247.8	247.8	0	0	0	0	#N/A
247.9	247.9	0	0	0	0	#N/A
248	248	0	0	0	0	#N/A
248.1	248.1	0	0	0	0	#N/A
248.2	248.2	0	0	0	0	#N/A
248.3	248.3	0	0	0	0	#N/A
248.4	248.4	0	0	0	0	#N/A
248.5	248.5	0	0	0	0	#N/A
248.6	248.6	0	0	0	0	#N/A
248.7	248.7	0	0	0	0	#N/A
248.8	248.8	0	0	0	0	#N/A
248.9	248.9	0	0	0	0	#N/A
249	249	0	0	0	0	#N/A
249.2	249.2	0	0	0	0	#N/A
249.3	249.3	0	0	0	0	#N/A
249.4	249.4	0	0	0	0	#N/A
249.5	249.5	0	0	0	0	#N/A
249.6	249.6	0	0	0	0	#N/A
249.7	249.7	0	0	0	0	#N/A
249.8	249.8	0	0	0	0	#N/A
249.9	249.9	0	0	0	0	#N/A
250	250	0	0	0	0	#N/A
250.1	250.1	0	0	0	0	#N/A
250.2	250.2	0	0	0	0	#N/A
250.3	250.3	0	0	0	0	#N/A
250.4	250.4	0	0	0	0	#N/A
250.5	250.5	0	0	0	0	#N/A
250.6	250.6	0	0	0	0	#N/A
250.7	250.7	0	0	0	0	#N/A
250.8	250.8	0	0	0	0	#N/A
250.9	250.9	0	0	0	0	#N/A
251	251	0	0	0	0	#N/A
251.1	251.1	0	0	0	0	#N/A
251.2	251.2	0	0	0	0	#N/A
251.3	251.3	0	0	0	0	#N/A
251.4	251.4	0	0	0	0	#N/A
251.5	251.5	0	0	0	0	#N/A
251.6	251.6	0	0	0	0	#N/A
251.7	251.7	0	0	0	0	#N/A
251.8	251.8	0	0	0	0	#N/A
251.9	251.9	0	0	0	0	#N/A
252	252	0	0	0	0	#N/A
252.1	252.1	0	0	0	0	#N/A
252.2	252.2	0	0	0	0	#N/A
252.3	252.3	0	0	0	0	#N/A
252.4	252.4	0	0	0	0	#N/A
252.5	252.5	0	0	0	0	#N/A
252.6	252.6	0	0	0	0	#N/A
252.7	252.7	0	0	0	0	#N/A
252.8	252.8	0	0	0	0	#N/A
252.9	252.9	0	0	0	0	#N/A
253	253	0	0	0	0	#N/A
253.1	253.1	0	0	0	0	#N/A
253.2	253.2	0	0	0	0	#N/A
253.3	253.3	0	0	0	0	#N/A
253.4	253.4	0	0	0	0	#N/A
253.5	253.5	0	0	0	0	#N/A
253.6	253.6	0	0	0	0	#N/A
253.7	253.7	0	0	0	0	#N/A
253.8	253.8	0	0	0	0	#N/A
253.9	253.9	0	0	0	0	#N/A
254	254	0	0	0	0	#N/A
254.1	254.1	0	0	0	0	#N/A
254.2	254.2	0	0	0	0	#N/A
254.3	254.3	0	0	0	0	#N/A
254.4	254.4	0	0	0	0	#N/A
254.5	254.5	0	0	0	0	#N/A
254.6	254.6	0	0	0	0	#N/A
254.7	254.7	0	0	0	0	#N/A
254.8	254.8	0	0	0	0	#N/A
254.9	254.9	0	0	0	0	#N/A
255	255	0	0	0	0	#N/A
255.1	255.1	0	0	0	0	#N/A
255.2	255.2	0	0	0	0	#N/A
255.3	255.3	0	0	0	0	#N/A
255.4	255.4	0	0	0	0	#N/A
255.5	255.5	0	0	0	0	#N/A
255.6	255.6	0	0	0	0	#N/A
255.7	255.7	0	0	0	0	#N/A
255.8	255.8	0	0	0	0	#N/A
255.9	255.9	0	0	0	0	#N/A
256	256	0	0	0	0	#N/A
256.1	256.1	0	0	0	0	#N/A
256.3	256.3	0	0	0	0	#N/A
256.4	256.4	0	0	0	0	#N/A
256.5	256.5	0	0	0	0	#N/A
256.6	256.6	0	0	0	0	#N/A
256.7	256.7	0	0	0	0	#N/A
256.8	256.8	0	0	0	0	#N/A
256.9	256.9	0	0	0	0	#N/A
257	257	0	0	0	0	#N/A
257.2	257.2	0	0	0	0	#N/A
257.3	257.3	0	0	0	0	#N/A
257.4	257.4	0	0	0	0	#N/A
257.5	257.5	0	0	0	0	#N/A
257.6	257.6	0	0	0	0	#N/A
257.7	257.7	0	0	0	0	#N/A
257.8	257.8	0	0	0	0	#N/A
257.9	257.9	0	0	0	0	#N/A
258.2	258.2	0	0	0	0	#N/A
258.3	258.3	0	0	0	0	#N/A
258.4	258.4	0	0	0	0	#N/A
258.5	258.5	0	0	0	0	#N/A
258.6	258.6	0	0	0	0	#N/A
258.7	258.7	0	0	0	0	#N/A
258.8	258.8	0	0	0	0	#N/A
258.9	258.9	0	0	0	0	#N/A
259	259	0	0	0	0	#N/A
259.1	259.1	0	0	0	0	#N/A
259.3	259.3	0	0	0	0	#N/A
259.4	259.4	0	0	0	0	#N/A
259.5	259.5	0	0	0	0	#N/A
259.6	259.6	0	0	0	0	#N/A
259.7	259.7	0	0	0	0	#N/A
259.8	259.8	0	0	0	0	#N/A
259.9	259.9	0	0	0	0	#N/A
260	260	0	0	0	0	#N/A
260.1	260.1	0	0	0	0	#N/A
260.3	260.3	0	0	0	0	#N/A
260.4	260.4	0	0	0	0	#N/A
260.5	260.5	0	0	0	0	#N/A
260.6	260.6	0	0	0	0	#N/A
260.7	260.7	0	0	0	0	#N/A
260.8	260.8	0	0	0	0	#N/A
261	261	0	0	0	0	#N/A
261.3	261.3	0	0	0	0	#N/A
261.4	261.4	0	0	0	0	#N/A
261.5	261.5	0	0	0	0	#N/A
261.6	261.6	0	0	0	0	#N/A
261.7	261.7	0	0	0	0	#N/A
261.8	261.8	0	0	0	0	#N/A
261.9	261.9	0	0	0	0	#N/A
262	262	0	0	0	0	#N/A
262.1	262.1	0	0	0	0	#N/A
262.2	262.2	0	0	0	0	#N/A
262.3	262.3	0	0	0	0	#N/A
262.4	262.4	0	0	0	0	#N/A
262.5	262.5	0	0	0	0	#N/A
262.6	262.6	0	0	0	0	#N/A
262.7	262.7	0	0	0	0	#N/A
262.8	262.8	0	0	0	0	#N/A
262.9	262.9	0	0	0	0	#N/A
263	263	0	0	0	0	#N/A
263.2	263.2	0	0	0	0	#N/A
263.3	263.3	0	0	0	0	#N/A
263.4	263.4	0	0	0	0	#N/A
263.5	263.5	0	0	0	0	#N/A
263.6	263.6	0	0	0	0	#N/A
263.7	263.7	0	0	0	0	#N/A
263.8	263.8	0	0	0	0	#N/A
263.9	263.9	0	0	0	0	#N/A
264.1	264.1	0	0	0	0	#N/A
264.2	264.2	0	0	0	0	#N/A
264.3	264.3	0	0	0	0	#N/A
264.4	264.4	0	0	0	0	#N/A
264.5	264.5	0	0	0	0	#N/A
264.6	264.6	0	0	0	0	#N/A
264.7	264.7	0	0	0	0	#N/A
264.8	264.8	0	0	0	0	#N/A
264.9	264.9	0	0	0	0	#N/A
265	265	0	0	0	0	#N/A
265.1	265.1	0	0	0	0	#N/A
265.2	265.2	0	0	0	0	#N/A
265.3	265.3	0	0	0	0	#N/A
265.4	265.4	0	0	0	0	#N/A
265.5	265.5	0	0	0	0	#N/A
265.6	265.6	0	0	0	0	#N/A
265.7	265.7	0	0	0	0	#N/A
265.8	265.8	0	0	0	0	#N/A
265.9	265.9	0	0	0	0	#N/A
266	266	0	0	0	0	#N/A
266.1	266.1	0	0	0	0	#N/A
266.2	266.2	0	0	0	0	#N/A
266.3	266.3	0	0	0	0	#N/A
266.4	266.4	0	0	0	0	#N/A
266.5	266.5	0	0	0	0	#N/A
266.6	266.6	0	0	0	0	#N/A
266.7	266.7	0	0	0	0	#N/A
266.8	266.8	0	0	0	0	#N/A
266.9	266.9	0	0	0	0	#N/A
267	267	0	0	0	0	#N/A
267.1	267.1	0	0	0	0	#N/A
267.2	267.2	0	0	0	0	#N/A
267.3	267.3	0	0	0	0	#N/A
267.4	267.4	0	0	0	0	#N/A
267.5	267.5	0	0	0	0	#N/A
267.6	267.6	0	0	0	0	#N/A
267.7	267.7	0	0	0	0	#N/A
267.8	267.8	0	0	0	0	#N/A
267.9	267.9	0	0	0	0	#N/A
268	268	0	0	0	0	#N/A
268.2	268.2	0	0	0	0	#N/A
268.3	268.3	0	0	0	0	#N/A
268.4	268.4	0	0	0	0	#N/A
268.5	268.5	0	0	0	0	#N/A
268.6	268.6	0	0	0	0	#N/A
268.7	268.7	0	0	0	0	#N/A
268.8	268.8	0	0	0	0	#N/A
268.9	268.9	0	0	0	0	#N/A
269	269	0	0	0	0	#N/A
269.1	269.1	0	0	0	0	#N/A
269.2	269.2	0	0	0	0	#N/A
269.3	269.3	0	0	0	0	#N/A
269.4	269.4	0	0	0	0	#N/A
269.5	269.5	0	0	0	0	#N/A
269.6	269.6	0	0	0	0	#N/A
269.7	269.7	0	0	0	0	#N/A
269.8	269.8	0	0	0	0	#N/A
269.9	269.9	0	0	0	0	#N/A
270	270	0	0	0	0	#N/A
270.1	270.1	0	0	0	0	#N/A
270.2	270.2	0	0	0	0	#N/A
270.3	270.3	0	0	0	0	#N/A
270.4	270.4	0	0	0	0	#N/A
270.5	270.5	0	0	0	0	#N/A
270.6	270.6	0	0	0	0	#N/A
270.7	270.7	0	0	0	0	#N/A
270.8	270.8	0	0	0	0	#N/A
270.9	270.9	0	0	0	0	#N/A
271	271	0	0	0	0	#N/A
271.2	271.2	0	0	0	0	#N/A
271.3	271.3	0	0	0	0	#N/A
271.4	271.4	0	0	0	0	#N/A
271.5	271.5	0	0	0	0	#N/A
271.6	271.6	0	0	0	0	#N/A
271.7	271.7	0	0	0	0	#N/A
271.8	271.8	0	0	0	0	#N/A
271.9	271.9	0	0	0	0	#N/A
272.3	272.3	0	0	0	0	#N/A
272.4	272.4	0	0	0	0	#N/A
272.5	272.5	0	0	0	0	#N/A
272.6	272.6	0	0	0	0	#N/A
272.7	272.7	0	0	0	0	#N/A
272.8	272.8	0	0	0	0	#N/A
272.9	272.9	0	0	0	0	#N/A
273.3	273.3	0	0	0	0	#N/A
273.4	273.4	0	0	0	0	#N/A
273.5	273.5	0	0	0	0	#N/A
273.6	273.6	0	0	0	0	#N/A
273.7	273.7	0	0	0	0	#N/A
273.8	273.8	0	0	0	0	#N/A
273.9	273.9	0	0	0	0	#N/A
274	274	0	0	0	0	#N/A
274.1	274.1	0	0	0	0	#N/A
274.3	274.3	0	0	0	0	#N/A
274.4	274.4	0	0	0	0	#N/A
274.5	274.5	0	0	0	0	#N/A
274.6	274.6	0	0	0	0	#N/A
274.7	274.7	0	0	0	0	#N/A
274.8	274.8	0	0	0	0	#N/A
274.9	274.9	0	0	0	0	#N/A
275	275	0	0	0	0	#N/A
275.3	275.3	0	0	0	0	#N/A
275.4	275.4	0	0	0	0	#N/A
275.5	275.5	0	0	0	0	#N/A
275.6	275.6	0	0	0	0	#N/A
275.7	275.7	0	0	0	0	#N/A
275.8	275.8	0	0	0	0	#N/A
275.9	275.9	0	0	0	0	#N/A
276	276	0	0	0	0	#N/A
276.2	276.2	0	0	0	0	#N/A
276.3	276.3	0	0	0	0	#N/A
276.5	276.5	0	0	0	0	#N/A
276.6	276.6	0	0	0	0	#N/A
276.7	276.7	0	0	0	0	#N/A
276.8	276.8	0	0	0	0	#N/A
276.9	276.9	0	0	0	0	#N/A
277	277	0	0	0	0	#N/A
277.1	277.1	0	0	0	0	#N/A
277.3	277.3	0	0	0	0	#N/A
277.4	277.4	0	0	0	0	#N/A
277.5	277.5	0	0	0	0	#N/A
277.6	277.6	0	0	0	0	#N/A
277.7	277.7	0	0	0	0	#N/A
277.8	277.8	0	0	0	0	#N/A
277.9	277.9	0	0	0	0	#N/A
278	278	0	0	0	0	#N/A
278.1	278.1	0	0	0	0	#N/A
278.3	278.3	0	0	0	0	#N/A
278.4	278.4	0	0	0	0	#N/A
278.5	278.5	0	0	0	0	#N/A
278.6	278.6	0	0	0	0	#N/A
278.7	278.7	0	0	0	0	#N/A
278.8	278.8	0	0	0	0	#N/A
278.9	278.9	0	0	0	0	#N/A
279	279	0	0	0	0	#N/A
279.1	279.1	0	0	0	0	#N/A
279.2	279.2	0	0	0	0	#N/A
279.3	279.3	0	0	0	0	#N/A
279.4	279.4	0	0	0	0	#N/A
279.5	279.5	0	0	0	0	#N/A
279.6	279.6	0	0	0	0	#N/A
279.7	279.7	0	0	0	0	#N/A
279.8	279.8	0	0	0	0	#N/A
279.9	279.9	0	0	0	0	#N/A
280	280	0	0	0	0	#N/A
280.1	280.1	0	0	0	0	#N/A
280.3	280.3	0	0	0	0	#N/A
280.4	280.4	0	0	0	0	#N/A
280.5	280.5	0	0	0	0	#N/A
280.6	280.6	0	0	0	0	#N/A
280.7	280.7	0	0	0	0	#N/A
280.8	280.8	0	0	0	0	#N/A
280.9	280.9	0	0	0	0	#N/A
281	281	0	0	0	0	#N/A
281.1	281.1	0	0	0	0	#N/A
281.2	281.2	0	0	0	0	#N/A
281.3	281.3	0	0	0	0	#N/A
281.4	281.4	0	0	0	0	#N/A
281.5	281.5	0	0	0	0	#N/A
281.6	281.6	0	0	0	0	#N/A
281.7	281.7	0	0	0	0	#N/A
281.8	281.8	0	0	0	0	#N/A
281.9	281.9	0	0	0	0	#N/A
282	282	0	0	0	0	#N/A
282.2	282.2	0	0	0	0	#N/A
282.3	282.3	0	0	0	0	#N/A
282.4	282.4	0	0	0	0	#N/A
282.5	282.5	0	0	0	0	#N/A
282.6	282.6	0	0	0	0	#N/A
282.7	282.7	0	0	0	0	#N/A
282.8	282.8	0	0	0	0	#N/A
283	283	0	0	0	0	#N/A
283.2	283.2	0	0	0	0	#N/A
283.3	283.3	0	0	0	0	#N/A
283.4	283.4	0	0	0	0	#N/A
283.5	283.5	0	0	0	0	#N/A
283.6	283.6	0	0	0	0	#N/A
283.7	283.7	0	0	0	0	#N/A
283.8	283.8	0	0	0	0	#N/A
283.9	283.9	0	0	0	0	#N/A
284	284	0	0	0	0	#N/A
284.1	284.1	0	0	0	0	#N/A
284.3	284.3	0	0	0	0	#N/A
284.4	284.4	0	0	0	0	#N/A
284.5	284.5	0	0	0	0	#N/A
284.6	284.6	0	0	0	0	#N/A
284.7	284.7	0	0	0	0	#N/A
284.8	284.8	0	0	0	0	#N/A
284.9	284.9	0	0	0	0	#N/A
285	285	0	0	0	0	#N/A
285.1	285.1	0	0	0	0	#N/A
285.3	285.3	0	0	0	0	#N/A
285.4	285.4	0	0	0	0	#N/A
285.5	285.5	0	0	0	0	#N/A
285.6	285.6	0	0	0	0	#N/A
285.7	285.7	0	0	0	0	#N/A
285.8	285.8	0	0	0	0	#N/A
286	286	0	0	0	0	#N/A
286.1	286.1	0	0	0	0	#N/A
286.3	286.3	0	0	0	0	#N/A
286.4	286.4	0	0	0	0	#N/A
286.5	286.5	0	0	0	0	#N/A
286.6	286.6	0	0	0	0	#N/A
286.7	286.7	0	0	0	0	#N/A
286.8	286.8	0	0	0	0	#N/A
286.9	286.9	0	0	0	0	#N/A
287	287	0	0	0	0	#N/A
287.1	287.1	0	0	0	0	#N/A
287.2	287.2	0	0	0	0	#N/A
287.3	287.3	0	0	0	0	#N/A
287.4	287.4	0	0	0	0	#N/A
287.5	287.5	0	0	0	0	#N/A
287.6	287.6	0	0	0	0	#N/A
287.7	287.7	0	0	0	0	#N/A
287.8	287.8	0	0	0	0	#N/A
287.9	287.9	0	0	0	0	#N/A
288	288	0	0	0	0	#N/A
288.1	288.1	0	0	0	0	#N/A
288.2	288.2	0	0	0	0	#N/A
288.3	288.3	0	0	0	0	#N/A
288.4	288.4	0	0	0	0	#N/A
288.5	288.5	0	0	0	0	#N/A
288.6	288.6	0	0	0	0	#N/A
288.7	288.7	0	0	0	0	#N/A
288.8	288.8	0	0	0	0	#N/A
288.9	288.9	0	0	0	0	#N/A
289	289	0	0	0	0	#N/A
289.1	289.1	0	0	0	0	#N/A
289.2	289.2	0	0	0	0	#N/A
289.3	289.3	0	0	0	0	#N/A
289.4	289.4	0	0	0	0	#N/A
289.5	289.5	0	0	0	0	#N/A
289.6	289.6	0	0	0	0	#N/A
289.7	289.7	0	0	0	0	#N/A
289.8	289.8	0	0	0	0	#N/A
290	290	0	0	0	0	#N/A
290.1	290.1	0	0	0	0	#N/A
290.3	290.3	0	0	0	0	#N/A
290.4	290.4	0	0	0	0	#N/A
290.5	290.5	0	0	0	0	#N/A
290.6	290.6	0	0	0	0	#N/A
290.7	290.7	0	0	0	0	#N/A
290.8	290.8	0	0	0	0	#N/A
290.9	290.9	0	0	0	0	#N/A
291	291	0	0	0	0	#N/A
291.1	291.1	0	0	0	0	#N/A
291.3	291.3	0	0	0	0	#N/A
291.4	291.4	0	0	0	0	#N/A
291.5	291.5	0	0	0	0	#N/A
291.6	291.6	0	0	0	0	#N/A
291.7	291.7	0	0	0	0	#N/A
291.8	291.8	0	0	0	0	#N/A
291.9	291.9	0	0	0	0	#N/A
292	292	0	0	0	0	#N/A
292.1	292.1	0	0	0	0	#N/A
292.2	292.2	0	0	0	0	#N/A
292.4	292.4	0	0	0	0	#N/A
292.5	292.5	0	0	0	0	#N/A
292.6	292.6	0	0	0	0	#N/A
292.7	292.7	0	0	0	0	#N/A
292.8	292.8	0	0	0	0	#N/A
292.9	292.9	0	0	0	0	#N/A
293	293	0	0	0	0	#N/A
293.1	293.1	0	0	0	0	#N/A
293.2	293.2	0	0	0	0	#N/A
293.3	293.3	0	0	0	0	#N/A
293.4	293.4	0	0	0	0	#N/A
293.5	293.5	0	0	0	0	#N/A
293.6	293.6	0	0	0	0	#N/A
293.7	293.7	0	0	0	0	#N/A
293.8	293.8	0	0	0	0	#N/A
293.9	293.9	0	0	0	0	#N/A
294	294	0	0	0	0	#N/A
294.2	294.2	0	0	0	0	#N/A
294.3	294.3	0	0	0	0	#N/A
294.4	294.4	0	0	0	0	#N/A
294.5	294.5	0	0	0	0	#N/A
294.6	294.6	0	0	0	0	#N/A
294.7	294.7	0	0	0	0	#N/A
294.8	294.8	0	0	0	0	#N/A
294.9	294.9	0	0	0	0	#N/A
295	295	0	0	0	0	#N/A
295.1	295.1	0	0	0	0	#N/A
295.2	295.2	0	0	0	0	#N/A
295.3	295.3	0	0	0	0	#N/A
295.4	295.4	0	0	0	0	#N/A
295.5	295.5	0	0	0	0	#N/A
295.6	295.6	0	0	0	0	#N/A
295.7	295.7	0	0	0	0	#N/A
295.8	295.8	0	0	0	0	#N/A
295.9	295.9	0	0	0	0	#N/A
296	296	0	0	0	0	#N/A
296.2	296.2	0	0	0	0	#N/A
296.3	296.3	0	0	0	0	#N/A
296.4	296.4	0	0	0	0	#N/A
296.5	296.5	0	0	0	0	#N/A
296.6	296.6	0	0	0	0	#N/A
296.7	296.7	0	0	0	0	#N/A
296.8	296.8	0	0	0	0	#N/A
296.9	296.9	0	0	0	0	#N/A
297.1	297.1	0	0	0	0	#N/A
297.2	297.2	0	0	0	0	#N/A
297.3	297.3	0	0	0	0	#N/A
297.4	297.4	0	0	0	0	#N/A
297.5	297.5	0	0	0	0	#N/A
297.6	297.6	0	0	0	0	#N/A
297.7	297.7	0	0	0	0	#N/A
297.8	297.8	0	0	0	0	#N/A
297.9	297.9	0	0	0	0	#N/A
298	298	0	0	0	0	#N/A
298.1	298.1	0	0	0	0	#N/A
298.3	298.3	0	0	0	0	#N/A
298.4	298.4	0	0	0	0	#N/A
298.5	298.5	0	0	0	0	#N/A
298.6	298.6	0	0	0	0	#N/A
298.7	298.7	0	0	0	0	#N/A
298.8	298.8	0	0	0	0	#N/A
298.9	298.9	0	0	0	0	#N/A
299	299	0	0	0	0	#N/A
299.3	299.3	0	0	0	0	#N/A
299.4	299.4	0	0	0	0	#N/A
299.5	299.5	0	0	0	0	#N/A
299.6	299.6	0	0	0	0	#N/A
299.7	299.7	0	0	0	0	#N/A
299.8	299.8	0	0	0	0	#N/A
299.9	299.9	0	0	0	0	#N/A
300	300	0	0	0	0	#N/A
300.1	300.1	0	0	0	0	#N/A
300.3	300.3	0	0	0	0	#N/A
300.4	300.4	0	0	0	0	#N/A
300.5	300.5	0	0	0	0	#N/A
300.6	300.6	0	0	0	0	#N/A
300.7	300.7	0	0	0	0	#N/A
300.8	300.8	0	0	0	0	#N/A
300.9	300.9	0	0	0	0	#N/A
301.1	301.1	0	0	0	0	#N/A
301.2	301.2	0	0	0	0	#N/A
301.3	301.3	0	0	0	0	#N/A
301.4	301.4	0	0	0	0	#N/A
301.5	301.5	0	0	0	0	#N/A
301.6	301.6	0	0	0	0	#N/A
301.7	301.7	0	0	0	0	#N/A
301.8	301.8	0	0	0	0	#N/A
301.9	301.9	0	0	0	0	#N/A
302	302	0	0	0	0	#N/A
302.1	302.1	0	0	0	0	#N/A
302.2	302.2	0	0	0	0	#N/A
302.3	302.3	0	0	0	0	#N/A
302.4	302.4	0	0	0	0	#N/A
302.5	302.5	0	0	0	0	#N/A
302.6	302.6	0	0	0	0	#N/A
302.7	302.7	0	0	0	0	#N/A
302.8	302.8	0	0	0	0	#N/A
302.9	302.9	0	0	0	0	#N/A
303.1	303.1	0	0	0	0	#N/A
303.2	303.2	0	0	0	0	#N/A
303.3	303.3	0	0	0	0	#N/A
303.4	303.4	0	0	0	0	#N/A
303.5	303.5	0	0	0	0	#N/A
303.6	303.6	0	0	0	0	#N/A
303.7	303.7	0	0	0	0	#N/A
303.8	303.8	0	0	0	0	#N/A
303.9	303.9	0	0	0	0	#N/A
304	304	0	0	0	0	#N/A
304.1	304.1	0	0	0	0	#N/A
304.2	304.2	0	0	0	0	#N/A
304.3	304.3	0	0	0	0	#N/A
304.4	304.4	0	0	0	0	#N/A
304.5	304.5	0	0	0	0	#N/A
304.6	304.6	0	0	0	0	#N/A
304.7	304.7	0	0	0	0	#N/A
304.8	304.8	0	0	0	0	#N/A
304.9	304.9	0	0	0	0	#N/A
305.1	305.1	0	0	0	0	#N/A
305.3	305.3	0	0	0	0	#N/A
305.4	305.4	0	0	0	0	#N/A
305.5	305.5	0	0	0	0	#N/A
305.6	305.6	0	0	0	0	#N/A
305.7	305.7	0	0	0	0	#N/A
305.8	305.8	0	0	0	0	#N/A
305.9	305.9	0	0	0	0	#N/A
306.1	306.1	0	0	0	0	#N/A
306.2	306.2	0	0	0	0	#N/A
306.3	306.3	0	0	0	0	#N/A
306.4	306.4	0	0	0	0	#N/A
306.5	306.5	0	0	0	0	#N/A
306.6	306.6	0	0	0	0	#N/A
306.7	306.7	0	0	0	0	#N/A
306.8	306.8	0	0	0	0	#N/A
306.9	306.9	0	0	0	0	#N/A
307	307	0	0	0	0	#N/A
307.1	307.1	0	0	0	0	#N/A
307.2	307.2	0	0	0	0	#N/A
307.3	307.3	0	0	0	0	#N/A
307.4	307.4	0	0	0	0	#N/A
307.5	307.5	0	0	0	0	#N/A
307.6	307.6	0	0	0	0	#N/A
307.7	307.7	0	0	0	0	#N/A
307.8	307.8	0	0	0	0	#N/A
307.9	307.9	0	0	0	0	#N/A
308	308	0	0	0	0	#N/A
308.1	308.1	0	0	0	0	#N/A
308.2	308.2	0	0	0	0	#N/A
308.3	308.3	0	0	0	0	#N/A
308.4	308.4	0	0	0	0	#N/A
308.5	308.5	0	0	0	0	#N/A
308.6	308.6	0	0	0	0	#N/A
308.7	308.7	0	0	0	0	#N/A
308.8	308.8	0	0	0	0	#N/A
308.9	308.9	0	0	0	0	#N/A
309	309	0	0	0	0	#N/A
309.1	309.1	0	0	0	0	#N/A
309.2	309.2	0	0	0	0	#N/A
309.3	309.3	0	0	0	0	#N/A
309.4	309.4	0	0	0	0	#N/A
309.5	309.5	0	0	0	0	#N/A
309.6	309.6	0	0	0	0	#N/A
309.7	309.7	0	0	0	0	#N/A
309.8	309.8	0	0	0	0	#N/A
309.9	309.9	0	0	0	0	#N/A
310	310	0	0	0	0	#N/A
310.1	310.1	0	0	0	0	#N/A
310.2	310.2	0	0	0	0	#N/A
310.3	310.3	0	0	0	0	#N/A
310.4	310.4	0	0	0	0	#N/A
310.5	310.5	0	0	0	0	#N/A
310.6	310.6	0	0	0	0	#N/A
310.7	310.7	0	0	0	0	#N/A
310.8	310.8	0	0	0	0	#N/A
310.9	310.9	0	0	0	0	#N/A
311	311	0	0	0	0	#N/A
311.1	311.1	0	0	0	0	#N/A
311.3	311.3	0	0	0	0	#N/A
311.4	311.4	0	0	0	0	#N/A
311.5	311.5	0	0	0	0	#N/A
311.6	311.6	0	0	0	0	#N/A
311.7	311.7	0	0	0	0	#N/A
311.8	311.8	0	0	0	0	#N/A
311.9	311.9	0	0	0	0	#N/A
312	312	0	0	0	0	#N/A
312.3	312.3	0	0	0	0	#N/A
312.4	312.4	0	0	0	0	#N/A
312.5	312.5	0	0	0	0	#N/A
312.6	312.6	0	0	0	0	#N/A
312.7	312.7	0	0	0	0	#N/A
312.8	312.8	0	0	0	0	#N/A
312.9	312.9	0	0	0	0	#N/A
313	313	0	0	0	0	#N/A
313.1	313.1	0	0	0	0	#N/A
313.3	313.3	0	0	0	0	#N/A
313.4	313.4	0	0	0	0	#N/A
313.5	313.5	0	0	0	0	#N/A
313.6	313.6	0	0	0	0	#N/A
313.7	313.7	0	0	0	0	#N/A
313.8	313.8	0	0	0	0	#N/A
314	314	0	0	0	0	#N/A
314.1	314.1	0	0	0	0	#N/A
314.2	314.2	0	0	0	0	#N/A
314.3	314.3	0	0	0	0	#N/A
314.4	314.4	0	0	0	0	#N/A
314.5	314.5	0	0	0	0	#N/A
314.6	314.6	0	0	0	0	#N/A
314.7	314.7	0	0	0	0	#N/A
314.8	314.8	0	0	0	0	#N/A
314.9	314.9	0	0	0	0	#N/A
315	315	0	0	0	0	#N/A
315.1	315.1	0	0	0	0	#N/A
315.2	315.2	0	0	0	0	#N/A
315.3	315.3	0	0	0	0	#N/A
315.4	315.4	0	0	0	0	#N/A
315.5	315.5	0	0	0	0	#N/A
315.6	315.6	0	0	0	0	#N/A
315.7	315.7	0	0	0	0	#N/A
315.8	315.8	0	0	0	0	#N/A
315.9	315.9	0	0	0	0	#N/A
316	316	0	0	0	0	#N/A
316.1	316.1	0	0	0	0	#N/A
316.2	316.2	0	0	0	0	#N/A
316.3	316.3	0	0	0	0	#N/A
316.5	316.5	0	0	0	0	#N/A
316.6	316.6	0	0	0	0	#N/A
316.7	316.7	0	0	0	0	#N/A
316.8	316.8	0	0	0	0	#N/A
316.9	316.9	0	0	0	0	#N/A
317	317	0	0	0	0	#N/A
317.1	317.1	0	0	0	0	#N/A
317.4	317.4	0	0	0	0	#N/A
317.5	317.5	0	0	0	0	#N/A
317.6	317.6	0	0	0	0	#N/A
317.7	317.7	0	0	0	0	#N/A
317.9	317.9	0	0	0	0	#N/A
318	318	0	0	0	0	#N/A
318.2	318.2	0	0	0	0	#N/A
318.3	318.3	0	0	0	0	#N/A
318.4	318.4	0	0	0	0	#N/A
318.5	318.5	0	0	0	0	#N/A
318.6	318.6	0	0	0	0	#N/A
318.7	318.7	0	0	0	0	#N/A
318.8	318.8	0	0	0	0	#N/A
318.9	318.9	0	0	0	0	#N/A
319	319	0	0	0	0	#N/A
319.1	319.1	0	0	0	0	#N/A
319.2	319.2	0	0	0	0	#N/A
319.3	319.3	0	0	0	0	#N/A
319.4	319.4	0	0	0	0	#N/A
319.6	319.6	0	0	0	0	#N/A
319.7	319.7	0	0	0	0	#N/A
319.8	319.8	0	0	0	0	#N/A
319.9	319.9	0	0	0	0	#N/A
320	320	0	0	0	0	#N/A
320.1	320.1	0	0	0	0	#N/A
320.2	320.2	0	0	0	0	#N/A
320.3	320.3	0	0	0	0	#N/A
320.4	320.4	0	0	0	0	#N/A
320.5	320.5	0	0	0	0	#N/A
320.6	320.6	0	0	0	0	#N/A
320.7	320.7	0	0	0	0	#N/A
320.8	320.8	0	0	0	0	#N/A
320.9	320.9	0	0	0	0	#N/A
321	321	0	0	0	0	#N/A
321.2	321.2	0	0	0	0	#N/A
321.3	321.3	0	0	0	0	#N/A
321.4	321.4	0	0	0	0	#N/A
321.5	321.5	0	0	0	0	#N/A
321.6	321.6	0	0	0	0	#N/A
321.7	321.7	0	0	0	0	#N/A
321.8	321.8	0	0	0	0	#N/A
321.9	321.9	0	0	0	0	#N/A
322	322	0	0	0	0	#N/A
322.1	322.1	0	0	0	0	#N/A
322.2	322.2	0	0	0	0	#N/A
322.3	322.3	0	0	0	0	#N/A
322.4	322.4	0	0	0	0	#N/A
322.5	322.5	0	0	0	0	#N/A
322.6	322.6	0	0	0	0	#N/A
322.7	322.7	0	0	0	0	#N/A
322.8	322.8	0	0	0	0	#N/A
322.9	322.9	0	0	0	0	#N/A
323	323	0	0	0	0	#N/A
323.1	323.1	0	0	0	0	#N/A
323.2	323.2	0	0	0	0	#N/A
323.3	323.3	0	0	0	0	#N/A
323.4	323.4	0	0	0	0	#N/A
323.5	323.5	0	0	0	0	#N/A
323.6	323.6	0	0	0	0	#N/A
323.7	323.7	0	0	0	0	#N/A
323.8	323.8	0	0	0	0	#N/A
323.9	323.9	0	0	0	0	#N/A
324	324	0	0	0	0	#N/A
324.1	324.1	0	0	0	0	#N/A
324.3	324.3	0	0	0	0	#N/A
324.4	324.4	0	0	0	0	#N/A
324.5	324.5	0	0	0	0	#N/A
324.6	324.6	0	0	0	0	#N/A
324.7	324.7	0	0	0	0	#N/A
324.8	324.8	0	0	0	0	#N/A
324.9	324.9	0	0	0	0	#N/A
325	325	0	0	0	0	#N/A
325.1	325.1	0	0	0	0	#N/A
325.2	325.2	0	0	0	0	#N/A
325.3	325.3	0	0	0	0	#N/A
325.4	325.4	0	0	0	0	#N/A
325.5	325.5	0	0	0	0	#N/A
325.6	325.6	0	0	0	0	#N/A
325.7	325.7	0	0	0	0	#N/A
325.8	325.8	0	0	0	0	#N/A
325.9	325.9	0	0	0	0	#N/A
326	326	0	0	0	0	#N/A
326.1	326.1	0	0	0	0	#N/A
326.2	326.2	0	0	0	0	#N/A
326.3	326.3	0	0	0	0	#N/A
326.4	326.4	0	0	0	0	#N/A
326.5	326.5	0	0	0	0	#N/A
326.6	326.6	0	0	0	0	#N/A
326.7	326.7	0	0	0	0	#N/A
326.8	326.8	0	0	0	0	#N/A
326.9	326.9	0	0	0	0	#N/A
327	327	0	0	0	0	#N/A
327.1	327.1	0	0	0	0	#N/A
327.2	327.2	0	0	0	0	#N/A
327.3	327.3	0	0	0	0	#N/A
327.4	327.4	0	0	0	0	#N/A
327.5	327.5	0	0	0	0	#N/A
327.6	327.6	0	0	0	0	#N/A
327.7	327.7	0	0	0	0	#N/A
327.8	327.8	0	0	0	0	#N/A
327.9	327.9	0	0	0	0	#N/A
328	328	0	0	0	0	#N/A
328.2	328.2	0	0	0	0	#N/A
328.3	328.3	0	0	0	0	#N/A
328.4	328.4	0	0	0	0	#N/A
328.5	328.5	0	0	0	0	#N/A
328.6	328.6	0	0	0	0	#N/A
328.7	328.7	0	0	0	0	#N/A
328.8	328.8	0	0	0	0	#N/A
328.9	328.9	0	0	0	0	#N/A
329	329	0	0	0	0	#N/A
329.1	329.1	0	0	0	0	#N/A
329.2	329.2	0	0	0	0	#N/A
329.3	329.3	0	0	0	0	#N/A
329.4	329.4	0	0	0	0	#N/A
329.5	329.5	0	0	0	0	#N/A
329.6	329.6	0	0	0	0	#N/A
329.7	329.7	0	0	0	0	#N/A
329.8	329.8	0	0	0	0	#N/A
329.9	329.9	0	0	0	0	#N/A
330	330	0	0	0	0	#N/A
330.1	330.1	0	0	0	0	#N/A
330.2	330.2	0	0	0	0	#N/A
330.3	330.3	0	0	0	0	#N/A
330.4	330.4	0	0	0	0	#N/A
330.5	330.5	0	0	0	0	#N/A
330.6	330.6	0	0	0	0	#N/A
330.7	330.7	0	0	0	0	#N/A
330.8	330.8	0	0	0	0	#N/A
330.9	330.9	0	0	0	0	#N/A
331	331	0	0	0	0	#N/A
331.1	331.1	0	0	0	0	#N/A
331.2	331.2	0	0	0	0	#N/A
331.3	331.3	0	0	0	0	#N/A
331.4	331.4	0	0	0	0	#N/A
331.5	331.5	0	0	0	0	#N/A
331.6	331.6	0	0	0	0	#N/A
331.7	331.7	0	0	0	0	#N/A
331.8	331.8	0	0	0	0	#N/A
331.9	331.9	0	0	0	0	#N/A
332	332	0	0	0	0	#N/A
332.1	332.1	0	0	0	0	#N/A
332.3	332.3	0	0	0	0	#N/A
332.4	332.4	0	0	0	0	#N/A
332.5	332.5	0	0	0	0	#N/A
332.6	332.6	0	0	0	0	#N/A
332.7	332.7	0	0	0	0	#N/A
332.8	332.8	0	0	0	0	#N/A
332.9	332.9	0	0	0	0	#N/A
333	333	0	0	0	0	#N/A
333.1	333.1	0	0	0	0	#N/A
333.2	333.2	0	0	0	0	#N/A
333.3	333.3	0	0	0	0	#N/A
333.4	333.4	0	0	0	0	#N/A
333.5	333.5	0	0	0	0	#N/A
333.6	333.6	0	0	0	0	#N/A
333.7	333.7	0	0	0	0	#N/A
333.8	333.8	0	0	0	0	#N/A
333.9	333.9	0	0	0	0	#N/A
334	334	0	0	0	0	#N/A
334.1	334.1	0	0	0	0	#N/A
334.2	334.2	0	0	0	0	#N/A
334.3	334.3	0	0	0	0	#N/A
334.4	334.4	0	0	0	0	#N/A
334.5	334.5	0	0	0	0	#N/A
334.6	334.6	0	0	0	0	#N/A
334.7	334.7	0	0	0	0	#N/A
334.8	334.8	0	0	0	0	#N/A
334.9	334.9	0	0	0	0	#N/A
335	335	0	0	0	0	#N/A
335.1	335.1	0	0	0	0	#N/A
335.2	335.2	0	0	0	0	#N/A
335.4	335.4	0	0	0	0	#N/A
335.5	335.5	0	0	0	0	#N/A
335.6	335.6	0	0	0	0	#N/A
335.7	335.7	0	0	0	0	#N/A
335.8	335.8	0	0	0	0	#N/A
336	336	0	0	0	0	#N/A
336.1	336.1	0	0	0	0	#N/A
336.2	336.2	0	0	0	0	#N/A
336.4	336.4	0	0	0	0	#N/A
336.5	336.5	0	0	0	0	#N/A
336.6	336.6	0	0	0	0	#N/A
336.7	336.7	0	0	0	0	#N/A
336.8	336.8	0	0	0	0	#N/A
336.9	336.9	0	0	0	0	#N/A
337	337	0	0	0	0	#N/A
337.1	337.1	0	0	0	0	#N/A
337.2	337.2	0	0	0	0	#N/A
337.3	337.3	0	0	0	0	#N/A
337.4	337.4	0	0	0	0	#N/A
337.5	337.5	0	0	0	0	#N/A
337.6	337.6	0	0	0	0	#N/A
337.7	337.7	0	0	0	0	#N/A
337.8	337.8	0	0	0	0	#N/A
337.9	337.9	0	0	0	0	#N/A
338	338	0	0	0	0	#N/A
338.1	338.1	0	0	0	0	#N/A
338.2	338.2	0	0	0	0	#N/A
338.3	338.3	0	0	0	0	#N/A
338.4	338.4	0	0	0	0	#N/A
338.5	338.5	0	0	0	0	#N/A
338.6	338.6	0	0	0	0	#N/A
338.7	338.7	0	0	0	0	#N/A
338.8	338.8	0	0	0	0	#N/A
338.9	338.9	0	0	0	0	#N/A
339	339	0	0	0	0	#N/A
339.1	339.1	0	0	0	0	#N/A
339.2	339.2	0	0	0	0	#N/A
339.3	339.3	0	0	0	0	#N/A
339.4	339.4	0	0	0	0	#N/A
339.5	339.5	0	0	0	0	#N/A
339.6	339.6	0	0	0	0	#N/A
339.7	339.7	0	0	0	0	#N/A
339.8	339.8	0	0	0	0	#N/A
339.9	339.9	0	0	0	0	#N/A
340	340	0	0	0	0	#N/A
340.1	340.1	0	0	0	0	#N/A
340.2	340.2	0	0	0	0	#N/A
340.3	340.3	0	0	0	0	#N/A
340.4	340.4	0	0	0	0	#N/A
340.5	340.5	0	0	0	0	#N/A
340.6	340.6	0	0	0	0	#N/A
340.7	340.7	0	0	0	0	#N/A
340.8	340.8	0	0	0	0	#N/A
340.9	340.9	0	0	0	0	#N/A
341	341	0	0	0	0	#N/A
341.1	341.1	0	0	0	0	#N/A
341.2	341.2	0	0	0	0	#N/A
341.3	341.3	0	0	0	0	#N/A
341.4	341.4	0	0	0	0	#N/A
341.5	341.5	0	0	0	0	#N/A
341.6	341.6	0	0	0	0	#N/A
341.7	341.7	0	0	0	0	#N/A
341.8	341.8	0	0	0	0	#N/A
342	342	0	0	0	0	#N/A
342.1	342.1	0	0	0	0	#N/A
342.3	342.3	0	0	0	0	#N/A
342.4	342.4	0	0	0	0	#N/A
342.5	342.5	0	0	0	0	#N/A
342.6	342.6	0	0	0	0	#N/A
342.7	342.7	0	0	0	0	#N/A
342.8	342.8	0	0	0	0	#N/A
342.9	342.9	0	0	0	0	#N/A
343	343	0	0	0	0	#N/A
343.1	343.1	0	0	0	0	#N/A
343.2	343.2	0	0	0	0	#N/A
343.3	343.3	0	0	0	0	#N/A
343.4	343.4	0	0	0	0	#N/A
343.5	343.5	0	0	0	0	#N/A
343.6	343.6	0	0	0	0	#N/A
343.7	343.7	0	0	0	0	#N/A
343.8	343.8	0	0	0	0	#N/A
343.9	343.9	0	0	0	0	#N/A
344	344	0	0	0	0	#N/A
344.1	344.1	0	0	0	0	#N/A
344.2	344.2	0	0	0	0	#N/A
344.3	344.3	0	0	0	0	#N/A
344.4	344.4	0	0	0	0	#N/A
344.6	344.6	0	0	0	0	#N/A
344.7	344.7	0	0	0	0	#N/A
344.8	344.8	0	0	0	0	#N/A
344.9	344.9	0	0	0	0	#N/A
345	345	0	0	0	0	#N/A
345.1	345.1	0	0	0	0	#N/A
345.2	345.2	0	0	0	0	#N/A
345.3	345.3	0	0	0	0	#N/A
345.4	345.4	0	0	0	0	#N/A
345.5	345.5	0	0	0	0	#N/A
345.6	345.6	0	0	0	0	#N/A
345.7	345.7	0	0	0	0	#N/A
345.8	345.8	0	0	0	0	#N/A
345.9	345.9	0	0	0	0	#N/A
346	346	0	0	0	0	#N/A
346.1	346.1	0	0	0	0	#N/A
346.3	346.3	0	0	0	0	#N/A
346.4	346.4	0	0	0	0	#N/A
346.5	346.5	0	0	0	0	#N/A
346.6	346.6	0	0	0	0	#N/A
346.7	346.7	0	0	0	0	#N/A
346.8	346.8	0	0	0	0	#N/A
346.9	346.9	0	0	0	0	#N/A
347	347	0	0	0	0	#N/A
347.1	347.1	0	0	0	0	#N/A
347.2	347.2	0	0	0	0	#N/A
347.4	347.4	0	0	0	0	#N/A
347.5	347.5	0	0	0	0	#N/A
347.6	347.6	0	0	0	0	#N/A
347.7	347.7	0	0	0	0	#N/A
347.8	347.8	0	0	0	0	#N/A
347.9	347.9	0	0	0	0	#N/A
348	348	0	0	0	0	#N/A
348.1	348.1	0	0	0	0	#N/A
348.3	348.3	0	0	0	0	#N/A
348.4	348.4	0	0	0	0	#N/A
348.6	348.6	0	0	0	0	#N/A
348.7	348.7	0	0	0	0	#N/A
348.8	348.8	0	0	0	0	#N/A
348.9	348.9	0	0	0	0	#N/A
349	349	0	0	0	0	#N/A
349.1	349.1	0	0	0	0	#N/A
349.2	349.2	0	0	0	0	#N/A
349.3	349.3	0	0	0	0	#N/A
349.4	349.4	0	0	0	0	#N/A
349.5	349.5	0	0	0	0	#N/A
349.6	349.6	0	0	0	0	#N/A
349.7	349.7	0	0	0	0	#N/A
349.8	349.8	0	0	0	0	#N/A
349.9	349.9	0	0	0	0	#N/A
350	350	0	0	0	0	#N/A
350.1	350.1	0	0	0	0	#N/A
350.2	350.2	0	0	0	0	#N/A
350.3	350.3	0	0	0	0	#N/A
350.4	350.4	0	0	0	0	#N/A
350.5	350.5	0	0	0	0	#N/A
350.6	350.6	0	0	0	0	#N/A
350.7	350.7	0	0	0	0	#N/A
350.8	350.8	0	0	0	0	#N/A
350.9	350.9	0	0	0	0	#N/A
351	351	0	0	0	0	#N/A
351.1	351.1	0	0	0	0	#N/A
351.2	351.2	0	0	0	0	#N/A
351.3	351.3	0	0	0	0	#N/A
351.4	351.4	0	0	0	0	#N/A
351.5	351.5	0	0	0	0	#N/A
351.6	351.6	0	0	0	0	#N/A
351.7	351.7	0	0	0	0	#N/A
351.8	351.8	0	0	0	0	#N/A
351.9	351.9	0	0	0	0	#N/A
352	352	0	0	0	0	#N/A
352.1	352.1	0	0	0	0	#N/A
352.4	352.4	0	0	0	0	#N/A
352.5	352.5	0	0	0	0	#N/A
352.6	352.6	0	0	0	0	#N/A
352.7	352.7	0	0	0	0	#N/A
352.8	352.8	0	0	0	0	#N/A
352.9	352.9	0	0	0	0	#N/A
353	353	0	0	0	0	#N/A
353.1	353.1	0	0	0	0	#N/A
353.4	353.4	0	0	0	0	#N/A
353.5	353.5	0	0	0	0	#N/A
353.6	353.6	0	0	0	0	#N/A
353.7	353.7	0	0	0	0	#N/A
353.8	353.8	0	0	0	0	#N/A
353.9	353.9	0	0	0	0	#N/A
354	354	0	0	0	0	#N/A
354.1	354.1	0	0	0	0	#N/A
354.2	354.2	0	0	0	0	#N/A
354.4	354.4	0	0	0	0	#N/A
354.5	354.5	0	0	0	0	#N/A
354.6	354.6	0	0	0	0	#N/A
354.7	354.7	0	0	0	0	#N/A
354.8	354.8	0	0	0	0	#N/A
354.9	354.9	0	0	0	0	#N/A
355	355	0	0	0	0	#N/A
355.1	355.1	0	0	0	0	#N/A
355.2	355.2	0	0	0	0	#N/A
355.3	355.3	0	0	0	0	#N/A
355.4	355.4	0	0	0	0	#N/A
355.5	355.5	0	0	0	0	#N/A
355.6	355.6	0	0	0	0	#N/A
355.7	355.7	0	0	0	0	#N/A
355.8	355.8	0	0	0	0	#N/A
355.9	355.9	0	0	0	0	Unannotated mass-shift 301.9864
356	356	0	0	0	0	#N/A
356.1	356.1	0	0	0	0	#N/A
356.3	356.3	0	0	0	0	#N/A
356.4	356.4	0	0	0	0	#N/A
356.5	356.5	0	0	0	0	#N/A
356.6	356.6	0	0	0	0	#N/A
356.7	356.7	0	0	0	0	#N/A
356.8	356.8	0	0	0	0	#N/A
356.9	356.9	0	0	0	0	#N/A
357	357	0	0	0	0	#N/A
357.1	357.1	0	0	0	0	#N/A
357.2	357.2	0	0	0	0	#N/A
357.3	357.3	0	0	0	0	#N/A
357.4	357.4	0	0	0	0	#N/A
357.5	357.5	0	0	0	0	#N/A
357.6	357.6	0	0	0	0	#N/A
357.7	357.7	0	0	0	0	#N/A
357.8	357.8	0	0	0	0	#N/A
357.9	357.9	0	0	0	0	#N/A
358	358	0	0	0	0	#N/A
358.1	358.1	0	0	0	0	#N/A
358.2	358.2	0	0	0	0	#N/A
358.3	358.3	0	0	0	0	#N/A
358.4	358.4	0	0	0	0	#N/A
358.5	358.5	0	0	0	0	#N/A
358.6	358.6	0	0	0	0	#N/A
358.7	358.7	0	0	0	0	#N/A
358.8	358.8	0	0	0	0	#N/A
358.9	358.9	0	0	0	0	#N/A
359	359	0	0	0	0	Unannotated mass-shift 52.9128
359.1	359.1	0	0	0	0	#N/A
359.3	359.3	0	0	0	0	#N/A
359.4	359.4	0	0	0	0	#N/A
359.5	359.5	0	0	0	0	#N/A
359.6	359.6	0	0	0	0	#N/A
359.7	359.7	0	0	0	0	#N/A
359.8	359.8	0	0	0	0	#N/A
359.9	359.9	0	0	0	0	#N/A
360	360	0	0	0	0	#N/A
360.1	360.1	0	0	0	0	#N/A
360.3	360.3	0	0	0	0	#N/A
360.4	360.4	0	0	0	0	#N/A
360.5	360.5	0	0	0	0	#N/A
360.6	360.6	0	0	0	0	#N/A
360.7	360.7	0	0	0	0	#N/A
360.8	360.8	0	0	0	0	#N/A
360.9	360.9	0	0	0	0	#N/A
361	361	0	0	0	0	#N/A
361.1	361.1	0	0	0	0	#N/A
361.3	361.3	0	0	0	0	#N/A
361.4	361.4	0	0	0	0	#N/A
361.5	361.5	0	0	0	0	#N/A
361.6	361.6	0	0	0	0	#N/A
361.7	361.7	0	0	0	0	#N/A
361.8	361.8	0	0	0	0	#N/A
361.9	361.9	0	0	0	0	#N/A
362	362	0	0	0	0	#N/A
362.1	362.1	0	0	0	0	#N/A
362.2	362.2	0	0	0	0	#N/A
362.3	362.3	0	0	0	0	#N/A
362.4	362.4	0	0	0	0	#N/A
362.5	362.5	0	0	0	0	#N/A
362.6	362.6	0	0	0	0	#N/A
362.7	362.7	0	0	0	0	#N/A
362.9	362.9	0	0	0	0	#N/A
363	363	0	0	0	0	#N/A
363.1	363.1	0	0	0	0	#N/A
363.2	363.2	0	0	0	0	#N/A
363.3	363.3	0	0	0	0	#N/A
363.4	363.4	0	0	0	0	#N/A
363.5	363.5	0	0	0	0	#N/A
363.6	363.6	0	0	0	0	#N/A
363.7	363.7	0	0	0	0	#N/A
363.8	363.8	0	0	0	0	#N/A
363.9	363.9	0	0	0	0	#N/A
364	364	0	0	0	0	#N/A
364.1	364.1	0	0	0	0	#N/A
364.2	364.2	0	0	0	0	#N/A
364.3	364.3	0	0	0	0	#N/A
364.4	364.4	0	0	0	0	#N/A
364.5	364.5	0	0	0	0	#N/A
364.6	364.6	0	0	0	0	#N/A
364.7	364.7	0	0	0	0	#N/A
364.8	364.8	0	0	0	0	#N/A
364.9	364.9	0	0	0	0	#N/A
365	365	0	0	0	0	#N/A
365.1	365.1	0	0	0	0	#N/A
365.2	365.2	0	0	0	0	#N/A
365.3	365.3	0	0	0	0	#N/A
365.4	365.4	0	0	0	0	#N/A
365.5	365.5	0	0	0	0	#N/A
365.6	365.6	0	0	0	0	#N/A
365.7	365.7	0	0	0	0	#N/A
365.8	365.8	0	0	0	0	#N/A
365.9	365.9	0	0	0	0	#N/A
366	366	0	0	0	0	#N/A
366.1	366.1	0	0	0	0	#N/A
366.2	366.2	0	0	0	0	#N/A
366.3	366.3	0	0	0	0	#N/A
366.4	366.4	0	0	0	0	#N/A
366.6	366.6	0	0	0	0	#N/A
366.8	366.8	0	0	0	0	#N/A
366.9	366.9	0	0	0	0	#N/A
367	367	0	0	0	0	#N/A
367.1	367.1	0	0	0	0	#N/A
367.2	367.2	0	0	0	0	#N/A
367.3	367.3	0	0	0	0	#N/A
367.4	367.4	0	0	0	0	#N/A
367.5	367.5	0	0	0	0	#N/A
367.6	367.6	0	0	0	0	#N/A
367.7	367.7	0	0	0	0	#N/A
367.8	367.8	0	0	0	0	#N/A
367.9	367.9	0	0	0	0	#N/A
368	368	0	0	0	0	#N/A
368.1	368.1	0	0	0	0	#N/A
368.2	368.2	0	0	0	0	#N/A
368.3	368.3	0	0	0	0	#N/A
368.4	368.4	0	0	0	0	#N/A
368.5	368.5	0	0	0	0	#N/A
368.6	368.6	0	0	0	0	#N/A
368.7	368.7	0	0	0	0	#N/A
368.8	368.8	0	0	0	0	#N/A
368.9	368.9	0	0	0	0	#N/A
369	369	0	0	0	0	#N/A
369.1	369.1	0	0	0	0	#N/A
369.2	369.2	0	0	0	0	#N/A
369.3	369.3	0	0	0	0	#N/A
369.4	369.4	0	0	0	0	#N/A
369.5	369.5	0	0	0	0	#N/A
369.6	369.6	0	0	0	0	#N/A
369.7	369.7	0	0	0	0	#N/A
369.8	369.8	0	0	0	0	#N/A
369.9	369.9	0	0	0	0	#N/A
370	370	0	0	0	0	#N/A
370.1	370.1	0	0	0	0	#N/A
370.3	370.3	0	0	0	0	#N/A
370.4	370.4	0	0	0	0	#N/A
370.5	370.5	0	0	0	0	#N/A
370.6	370.6	0	0	0	0	#N/A
370.7	370.7	0	0	0	0	#N/A
370.8	370.8	0	0	0	0	#N/A
370.9	370.9	0	0	0	0	#N/A
371	371	0	0	0	0	#N/A
371.1	371.1	0	0	0	0	#N/A
371.4	371.4	0	0	0	0	#N/A
371.5	371.5	0	0	0	0	#N/A
371.6	371.6	0	0	0	0	#N/A
371.7	371.7	0	0	0	0	#N/A
371.8	371.8	0	0	0	0	#N/A
371.9	371.9	0	0	0	0	#N/A
372	372	0	0	0	0	#N/A
372.1	372.1	0	0	0	0	#N/A
372.2	372.2	0	0	0	0	#N/A
372.3	372.3	0	0	0	0	#N/A
372.4	372.4	0	0	0	0	#N/A
372.5	372.5	0	0	0	0	#N/A
372.6	372.6	0	0	0	0	#N/A
372.7	372.7	0	0	0	0	#N/A
372.8	372.8	0	0	0	0	#N/A
372.9	372.9	0	0	0	0	#N/A
373	373	0	0	0	0	#N/A
373.1	373.1	0	0	0	0	#N/A
373.2	373.2	0	0	0	0	#N/A
373.3	373.3	0	0	0	0	#N/A
373.4	373.4	0	0	0	0	#N/A
373.5	373.5	0	0	0	0	#N/A
373.6	373.6	0	0	0	0	#N/A
373.7	373.7	0	0	0	0	#N/A
373.8	373.8	0	0	0	0	#N/A
373.9	373.9	0	0	0	0	#N/A
374	374	0	0	0	0	#N/A
374.1	374.1	0	0	0	0	#N/A
374.3	374.3	0	0	0	0	#N/A
374.4	374.4	0	0	0	0	#N/A
374.5	374.5	0	0	0	0	#N/A
374.6	374.6	0	0	0	0	#N/A
374.7	374.7	0	0	0	0	#N/A
374.8	374.8	0	0	0	0	#N/A
374.9	374.9	0	0	0	0	#N/A
375	375	0	0	0	0	#N/A
375.2	375.2	0	0	0	0	#N/A
375.3	375.3	0	0	0	0	#N/A
375.4	375.4	0	0	0	0	#N/A
375.5	375.5	0	0	0	0	#N/A
375.6	375.6	0	0	0	0	#N/A
375.7	375.7	0	0	0	0	#N/A
375.8	375.8	0	0	0	0	#N/A
375.9	375.9	0	0	0	0	#N/A
376	376	0	0	0	0	#N/A
376.2	376.2	0	0	0	0	#N/A
376.3	376.3	0	0	0	0	#N/A
376.4	376.4	0	0	0	0	#N/A
376.5	376.5	0	0	0	0	#N/A
376.6	376.6	0	0	0	0	#N/A
376.7	376.7	0	0	0	0	#N/A
376.8	376.8	0	0	0	0	#N/A
376.9	376.9	0	0	0	0	#N/A
377	377	0	0	0	0	#N/A
377.1	377.1	0	0	0	0	#N/A
377.2	377.2	0	0	0	0	#N/A
377.3	377.3	0	0	0	0	#N/A
377.4	377.4	0	0	0	0	#N/A
377.5	377.5	0	0	0	0	#N/A
377.6	377.6	0	0	0	0	#N/A
377.7	377.7	0	0	0	0	#N/A
377.8	377.8	0	0	0	0	#N/A
377.9	377.9	0	0	0	0	#N/A
378	378	0	0	0	0	#N/A
378.1	378.1	0	0	0	0	#N/A
378.2	378.2	0	0	0	0	#N/A
378.3	378.3	0	0	0	0	#N/A
378.4	378.4	0	0	0	0	#N/A
378.5	378.5	0	0	0	0	#N/A
378.6	378.6	0	0	0	0	#N/A
378.7	378.7	0	0	0	0	#N/A
378.8	378.8	0	0	0	0	#N/A
378.9	378.9	0	0	0	0	#N/A
379	379	0	0	0	0	#N/A
379.1	379.1	0	0	0	0	#N/A
379.2	379.2	0	0	0	0	#N/A
379.3	379.3	0	0	0	0	#N/A
379.4	379.4	0	0	0	0	#N/A
379.5	379.5	0	0	0	0	#N/A
379.6	379.6	0	0	0	0	#N/A
379.7	379.7	0	0	0	0	#N/A
379.8	379.8	0	0	0	0	#N/A
379.9	379.9	0	0	0	0	#N/A
380	380	0	0	0	0	#N/A
380.1	380.1	0	0	0	0	#N/A
380.3	380.3	0	0	0	0	#N/A
380.4	380.4	0	0	0	0	#N/A
380.5	380.5	0	0	0	0	#N/A
380.6	380.6	0	0	0	0	#N/A
380.7	380.7	0	0	0	0	#N/A
380.8	380.8	0	0	0	0	#N/A
380.9	380.9	0	0	0	0	#N/A
381	381	0	0	0	0	#N/A
381.1	381.1	0	0	0	0	#N/A
381.2	381.2	0	0	0	0	#N/A
381.3	381.3	0	0	0	0	#N/A
381.5	381.5	0	0	0	0	#N/A
381.6	381.6	0	0	0	0	#N/A
381.7	381.7	0	0	0	0	#N/A
381.8	381.8	0	0	0	0	#N/A
381.9	381.9	0	0	0	0	#N/A
382	382	0	0	0	0	#N/A
382.2	382.2	0	0	0	0	#N/A
382.3	382.3	0	0	0	0	#N/A
382.4	382.4	0	0	0	0	#N/A
382.5	382.5	0	0	0	0	#N/A
382.6	382.6	0	0	0	0	#N/A
382.7	382.7	0	0	0	0	#N/A
382.8	382.8	0	0	0	0	#N/A
382.9	382.9	0	0	0	0	#N/A
383	383	0	0	0	0	#N/A
383.1	383.1	0	0	0	0	#N/A
383.2	383.2	0	0	0	0	#N/A
383.4	383.4	0	0	0	0	#N/A
383.5	383.5	0	0	0	0	#N/A
383.6	383.6	0	0	0	0	#N/A
383.7	383.7	0	0	0	0	#N/A
383.8	383.8	0	0	0	0	#N/A
383.9	383.9	0	0	0	0	#N/A
384	384	0	0	0	0	#N/A
384.1	384.1	0	0	0	0	#N/A
384.2	384.2	0	0	0	0	#N/A
384.3	384.3	0	0	0	0	#N/A
384.4	384.4	0	0	0	0	#N/A
384.5	384.5	0	0	0	0	#N/A
384.6	384.6	0	0	0	0	#N/A
384.7	384.7	0	0	0	0	#N/A
384.8	384.8	0	0	0	0	#N/A
384.9	384.9	0	0	0	0	#N/A
385	385	0	0	0	0	#N/A
385.1	385.1	0	0	0	0	#N/A
385.4	385.4	0	0	0	0	#N/A
385.5	385.5	0	0	0	0	#N/A
385.6	385.6	0	0	0	0	#N/A
385.7	385.7	0	0	0	0	#N/A
385.8	385.8	0	0	0	0	#N/A
385.9	385.9	0	0	0	0	#N/A
386	386	0	0	0	0	#N/A
386.1	386.1	0	0	0	0	#N/A
386.2	386.2	0	0	0	0	#N/A
386.3	386.3	0	0	0	0	#N/A
386.4	386.4	0	0	0	0	#N/A
386.5	386.5	0	0	0	0	#N/A
386.6	386.6	0	0	0	0	#N/A
386.7	386.7	0	0	0	0	#N/A
386.8	386.8	0	0	0	0	#N/A
386.9	386.9	0	0	0	0	#N/A
387	387	0	0	0	0	#N/A
387.1	387.1	0	0	0	0	#N/A
387.2	387.2	0	0	0	0	#N/A
387.3	387.3	0	0	0	0	#N/A
387.4	387.4	0	0	0	0	#N/A
387.5	387.5	0	0	0	0	#N/A
387.6	387.6	0	0	0	0	#N/A
387.7	387.7	0	0	0	0	#N/A
387.8	387.8	0	0	0	0	#N/A
387.9	387.9	0	0	0	0	#N/A
388	388	0	0	0	0	#N/A
388.1	388.1	0	0	0	0	#N/A
388.2	388.2	0	0	0	0	#N/A
388.4	388.4	0	0	0	0	#N/A
388.5	388.5	0	0	0	0	#N/A
388.6	388.6	0	0	0	0	#N/A
388.7	388.7	0	0	0	0	#N/A
388.8	388.8	0	0	0	0	#N/A
388.9	388.9	0	0	0	0	#N/A
389	389	0	0	0	0	#N/A
389.1	389.1	0	0	0	0	#N/A
389.2	389.2	0	0	0	0	#N/A
389.3	389.3	0	0	0	0	#N/A
389.4	389.4	0	0	0	0	#N/A
389.5	389.5	0	0	0	0	#N/A
389.6	389.6	0	0	0	0	#N/A
389.7	389.7	0	0	0	0	#N/A
389.8	389.8	0	0	0	0	#N/A
389.9	389.9	0	0	0	0	#N/A
390	390	0	0	0	0	#N/A
390.1	390.1	0	0	0	0	#N/A
390.2	390.2	0	0	0	0	#N/A
390.3	390.3	0	0	0	0	#N/A
390.4	390.4	0	0	0	0	#N/A
390.5	390.5	0	0	0	0	#N/A
390.6	390.6	0	0	0	0	#N/A
390.7	390.7	0	0	0	0	#N/A
390.8	390.8	0	0	0	0	#N/A
390.9	390.9	0	0	0	0	#N/A
391	391	0	0	0	0	#N/A
391.1	391.1	0	0	0	0	#N/A
391.2	391.2	0	0	0	0	#N/A
391.3	391.3	0	0	0	0	#N/A
391.4	391.4	0	0	0	0	#N/A
391.5	391.5	0	0	0	0	#N/A
391.6	391.6	0	0	0	0	#N/A
391.7	391.7	0	0	0	0	#N/A
391.8	391.8	0	0	0	0	#N/A
391.9	391.9	0	0	0	0	#N/A
392	392	0	0	0	0	#N/A
392.1	392.1	0	0	0	0	#N/A
392.3	392.3	0	0	0	0	#N/A
392.4	392.4	0	0	0	0	#N/A
392.5	392.5	0	0	0	0	#N/A
392.6	392.6	0	0	0	0	#N/A
392.7	392.7	0	0	0	0	#N/A
392.8	392.8	0	0	0	0	#N/A
392.9	392.9	0	0	0	0	#N/A
393	393	0	0	0	0	#N/A
393.1	393.1	0	0	0	0	#N/A
393.3	393.3	0	0	0	0	#N/A
393.4	393.4	0	0	0	0	#N/A
393.5	393.5	0	0	0	0	#N/A
393.6	393.6	0	0	0	0	#N/A
393.7	393.7	0	0	0	0	#N/A
393.8	393.8	0	0	0	0	#N/A
393.9	393.9	0	0	0	0	#N/A
394	394	0	0	0	0	#N/A
394.1	394.1	0	0	0	0	#N/A
394.2	394.2	0	0	0	0	#N/A
394.3	394.3	0	0	0	0	#N/A
394.4	394.4	0	0	0	0	#N/A
394.5	394.5	0	0	0	0	#N/A
394.6	394.6	0	0	0	0	#N/A
394.7	394.7	0	0	0	0	#N/A
394.8	394.8	0	0	0	0	#N/A
394.9	394.9	0	0	0	0	#N/A
395.2	395.2	0	0	0	0	#N/A
395.3	395.3	0	0	0	0	#N/A
395.5	395.5	0	0	0	0	#N/A
395.6	395.6	0	0	0	0	#N/A
395.7	395.7	0	0	0	0	#N/A
395.8	395.8	0	0	0	0	#N/A
395.9	395.9	0	0	0	0	#N/A
396.1	396.1	0	0	0	0	#N/A
396.2	396.2	0	0	0	0	#N/A
396.3	396.3	0	0	0	0	#N/A
396.4	396.4	0	0	0	0	#N/A
396.5	396.5	0	0	0	0	#N/A
396.6	396.6	0	0	0	0	#N/A
396.7	396.7	0	0	0	0	#N/A
396.8	396.8	0	0	0	0	#N/A
396.9	396.9	0	0	0	0	#N/A
397	397	0	0	0	0	#N/A
397.1	397.1	0	0	0	0	#N/A
397.2	397.2	0	0	0	0	#N/A
397.3	397.3	0	0	0	0	#N/A
397.4	397.4	0	0	0	0	#N/A
397.5	397.5	0	0	0	0	#N/A
397.6	397.6	0	0	0	0	#N/A
397.7	397.7	0	0	0	0	#N/A
397.8	397.8	0	0	0	0	#N/A
397.9	397.9	0	0	0	0	#N/A
398	398	0	0	0	0	#N/A
398.1	398.1	0	0	0	0	#N/A
398.2	398.2	0	0	0	0	#N/A
398.3	398.3	0	0	0	0	#N/A
398.4	398.4	0	0	0	0	#N/A
398.5	398.5	0	0	0	0	#N/A
398.6	398.6	0	0	0	0	#N/A
398.7	398.7	0	0	0	0	#N/A
398.8	398.8	0	0	0	0	#N/A
398.9	398.9	0	0	0	0	#N/A
399	399	0	0	0	0	#N/A
399.1	399.1	0	0	0	0	#N/A
399.2	399.2	0	0	0	0	#N/A
399.3	399.3	0	0	0	0	#N/A
399.4	399.4	0	0	0	0	#N/A
399.5	399.5	0	0	0	0	#N/A
399.6	399.6	0	0	0	0	#N/A
399.7	399.7	0	0	0	0	#N/A
399.8	399.8	0	0	0	0	#N/A
399.9	399.9	0	0	0	0	#N/A
400	400	0	0	0	0	#N/A
400.1	400.1	0	0	0	0	#N/A
400.2	400.2	0	0	0	0	#N/A
400.3	400.3	0	0	0	0	#N/A
400.4	400.4	0	0	0	0	#N/A
400.5	400.5	0	0	0	0	#N/A
400.6	400.6	0	0	0	0	#N/A
400.7	400.7	0	0	0	0	#N/A
400.8	400.8	0	0	0	0	#N/A
400.9	400.9	0	0	0	0	#N/A
401	401	0	0	0	0	#N/A
401.1	401.1	0	0	0	0	#N/A
401.2	401.2	0	0	0	0	#N/A
401.3	401.3	0	0	0	0	#N/A
401.4	401.4	0	0	0	0	#N/A
401.5	401.5	0	0	0	0	#N/A
401.6	401.6	0	0	0	0	#N/A
401.7	401.7	0	0	0	0	#N/A
401.8	401.8	0	0	0	0	#N/A
401.9	401.9	0	0	0	0	#N/A
402	402	0	0	0	0	#N/A
402.1	402.1	0	0	0	0	#N/A
402.3	402.3	0	0	0	0	#N/A
402.4	402.4	0	0	0	0	#N/A
402.5	402.5	0	0	0	0	#N/A
402.6	402.6	0	0	0	0	#N/A
402.7	402.7	0	0	0	0	#N/A
402.8	402.8	0	0	0	0	#N/A
402.9	402.9	0	0	0	0	#N/A
403	403	0	0	0	0	#N/A
403.1	403.1	0	0	0	0	#N/A
403.3	403.3	0	0	0	0	#N/A
403.4	403.4	0	0	0	0	#N/A
403.5	403.5	0	0	0	0	#N/A
403.6	403.6	0	0	0	0	#N/A
403.7	403.7	0	0	0	0	#N/A
403.8	403.8	0	0	0	0	#N/A
403.9	403.9	0	0	0	0	#N/A
404	404	0	0	0	0	#N/A
404.1	404.1	0	0	0	0	#N/A
404.3	404.3	0	0	0	0	#N/A
404.4	404.4	0	0	0	0	#N/A
404.5	404.5	0	0	0	0	#N/A
404.6	404.6	0	0	0	0	#N/A
404.7	404.7	0	0	0	0	#N/A
404.8	404.8	0	0	0	0	#N/A
404.9	404.9	0	0	0	0	#N/A
405	405	0	0	0	0	#N/A
405.1	405.1	0	0	0	0	#N/A
405.2	405.2	0	0	0	0	#N/A
405.3	405.3	0	0	0	0	#N/A
405.4	405.4	0	0	0	0	#N/A
405.5	405.5	0	0	0	0	#N/A
405.6	405.6	0	0	0	0	#N/A
405.7	405.7	0	0	0	0	#N/A
405.8	405.8	0	0	0	0	#N/A
405.9	405.9	0	0	0	0	#N/A
406	406	0	0	0	0	#N/A
406.1	406.1	0	0	0	0	#N/A
406.2	406.2	0	0	0	0	#N/A
406.3	406.3	0	0	0	0	#N/A
406.4	406.4	0	0	0	0	#N/A
406.5	406.5	0	0	0	0	#N/A
406.6	406.6	0	0	0	0	#N/A
406.7	406.7	0	0	0	0	#N/A
406.8	406.8	0	0	0	0	#N/A
406.9	406.9	0	0	0	0	#N/A
407	407	0	0	0	0	#N/A
407.1	407.1	0	0	0	0	#N/A
407.2	407.2	0	0	0	0	#N/A
407.3	407.3	0	0	0	0	#N/A
407.4	407.4	0	0	0	0	#N/A
407.5	407.5	0	0	0	0	#N/A
407.6	407.6	0	0	0	0	#N/A
407.7	407.7	0	0	0	0	#N/A
407.8	407.8	0	0	0	0	#N/A
407.9	407.9	0	0	0	0	#N/A
408	408	0	0	0	0	#N/A
408.2	408.2	0	0	0	0	#N/A
408.3	408.3	0	0	0	0	#N/A
408.4	408.4	0	0	0	0	#N/A
408.5	408.5	0	0	0	0	#N/A
408.6	408.6	0	0	0	0	#N/A
408.7	408.7	0	0	0	0	#N/A
408.8	408.8	0	0	0	0	#N/A
408.9	408.9	0	0	0	0	#N/A
409	409	0	0	0	0	#N/A
409.1	409.1	0	0	0	0	#N/A
409.2	409.2	0	0	0	0	#N/A
409.3	409.3	0	0	0	0	#N/A
409.4	409.4	0	0	0	0	#N/A
409.5	409.5	0	0	0	0	#N/A
409.6	409.6	0	0	0	0	#N/A
409.7	409.7	0	0	0	0	#N/A
409.8	409.8	0	0	0	0	#N/A
409.9	409.9	0	0	0	0	#N/A
410	410	0	0	0	0	#N/A
410.1	410.1	0	0	0	0	#N/A
410.2	410.2	0	0	0	0	#N/A
410.3	410.3	0	0	0	0	#N/A
410.4	410.4	0	0	0	0	#N/A
410.5	410.5	0	0	0	0	#N/A
410.6	410.6	0	0	0	0	#N/A
410.7	410.7	0	0	0	0	#N/A
410.8	410.8	0	0	0	0	#N/A
410.9	410.9	0	0	0	0	#N/A
411	411	0	0	0	0	#N/A
411.1	411.1	0	0	0	0	#N/A
411.2	411.2	0	0	0	0	#N/A
411.3	411.3	0	0	0	0	#N/A
411.4	411.4	0	0	0	0	#N/A
411.5	411.5	0	0	0	0	#N/A
411.6	411.6	0	0	0	0	#N/A
411.7	411.7	0	0	0	0	#N/A
411.8	411.8	0	0	0	0	#N/A
411.9	411.9	0	0	0	0	#N/A
412	412	0	0	0	0	#N/A
412.1	412.1	0	0	0	0	#N/A
412.2	412.2	0	0	0	0	#N/A
412.3	412.3	0	0	0	0	#N/A
412.4	412.4	0	0	0	0	#N/A
412.5	412.5	0	0	0	0	#N/A
412.6	412.6	0	0	0	0	#N/A
412.7	412.7	0	0	0	0	#N/A
412.8	412.8	0	0	0	0	#N/A
412.9	412.9	0	0	0	0	#N/A
413	413	0	0	0	0	#N/A
413.1	413.1	0	0	0	0	#N/A
413.2	413.2	0	0	0	0	#N/A
413.3	413.3	0	0	0	0	#N/A
413.4	413.4	0	0	0	0	#N/A
413.5	413.5	0	0	0	0	#N/A
413.6	413.6	0	0	0	0	#N/A
413.7	413.7	0	0	0	0	#N/A
413.8	413.8	0	0	0	0	#N/A
413.9	413.9	0	0	0	0	#N/A
414	414	0	0	0	0	#N/A
414.1	414.1	0	0	0	0	#N/A
414.2	414.2	0	0	0	0	#N/A
414.3	414.3	0	0	0	0	#N/A
414.4	414.4	0	0	0	0	#N/A
414.5	414.5	0	0	0	0	#N/A
414.6	414.6	0	0	0	0	#N/A
414.7	414.7	0	0	0	0	#N/A
414.8	414.8	0	0	0	0	#N/A
414.9	414.9	0	0	0	0	#N/A
415	415	0	0	0	0	#N/A
415.1	415.1	0	0	0	0	#N/A
415.2	415.2	0	0	0	0	#N/A
415.4	415.4	0	0	0	0	#N/A
415.5	415.5	0	0	0	0	#N/A
415.6	415.6	0	0	0	0	#N/A
415.7	415.7	0	0	0	0	#N/A
415.8	415.8	0	0	0	0	#N/A
415.9	415.9	0	0	0	0	#N/A
416	416	0	0	0	0	#N/A
416.1	416.1	0	0	0	0	#N/A
416.2	416.2	0	0	0	0	#N/A
416.3	416.3	0	0	0	0	#N/A
416.4	416.4	0	0	0	0	#N/A
416.5	416.5	0	0	0	0	#N/A
416.6	416.6	0	0	0	0	#N/A
416.7	416.7	0	0	0	0	#N/A
416.8	416.8	0	0	0	0	#N/A
416.9	416.9	0	0	0	0	#N/A
417	417	0	0	0	0	#N/A
417.1	417.1	0	0	0	0	#N/A
417.3	417.3	0	0	0	0	#N/A
417.4	417.4	0	0	0	0	#N/A
417.5	417.5	0	0	0	0	#N/A
417.6	417.6	0	0	0	0	#N/A
417.7	417.7	0	0	0	0	#N/A
417.8	417.8	0	0	0	0	#N/A
417.9	417.9	0	0	0	0	#N/A
418	418	0	0	0	0	#N/A
418.1	418.1	0	0	0	0	#N/A
418.2	418.2	0	0	0	0	#N/A
418.3	418.3	0	0	0	0	#N/A
418.5	418.5	0	0	0	0	#N/A
418.6	418.6	0	0	0	0	#N/A
418.7	418.7	0	0	0	0	#N/A
418.8	418.8	0	0	0	0	#N/A
418.9	418.9	0	0	0	0	#N/A
419	419	0	0	0	0	#N/A
419.1	419.1	0	0	0	0	#N/A
419.3	419.3	0	0	0	0	#N/A
419.4	419.4	0	0	0	0	#N/A
419.5	419.5	0	0	0	0	#N/A
419.6	419.6	0	0	0	0	#N/A
419.7	419.7	0	0	0	0	#N/A
419.8	419.8	0	0	0	0	#N/A
419.9	419.9	0	0	0	0	#N/A
420	420	0	0	0	0	#N/A
420.1	420.1	0	0	0	0	#N/A
420.2	420.2	0	0	0	0	#N/A
420.3	420.3	0	0	0	0	#N/A
420.4	420.4	0	0	0	0	#N/A
420.5	420.5	0	0	0	0	#N/A
420.6	420.6	0	0	0	0	#N/A
420.7	420.7	0	0	0	0	#N/A
420.8	420.8	0	0	0	0	#N/A
420.9	420.9	0	0	0	0	#N/A
421	421	0	0	0	0	#N/A
421.1	421.1	0	0	0	0	#N/A
421.2	421.2	0	0	0	0	#N/A
421.3	421.3	0	0	0	0	#N/A
421.4	421.4	0	0	0	0	#N/A
421.5	421.5	0	0	0	0	#N/A
421.6	421.6	0	0	0	0	#N/A
421.7	421.7	0	0	0	0	#N/A
421.8	421.8	0	0	0	0	#N/A
421.9	421.9	0	0	0	0	#N/A
422	422	0	0	0	0	#N/A
422.1	422.1	0	0	0	0	#N/A
422.2	422.2	0	0	0	0	#N/A
422.3	422.3	0	0	0	0	#N/A
422.4	422.4	0	0	0	0	#N/A
422.5	422.5	0	0	0	0	#N/A
422.6	422.6	0	0	0	0	#N/A
422.7	422.7	0	0	0	0	#N/A
422.8	422.8	0	0	0	0	#N/A
422.9	422.9	0	0	0	0	#N/A
423.1	423.1	0	0	0	0	#N/A
423.3	423.3	0	0	0	0	#N/A
423.4	423.4	0	0	0	0	#N/A
423.5	423.5	0	0	0	0	#N/A
423.6	423.6	0	0	0	0	#N/A
423.7	423.7	0	0	0	0	#N/A
423.8	423.8	0	0	0	0	#N/A
423.9	423.9	0	0	0	0	#N/A
424	424	0	0	0	0	#N/A
424.2	424.2	0	0	0	0	#N/A
424.3	424.3	0	0	0	0	#N/A
424.4	424.4	0	0	0	0	#N/A
424.5	424.5	0	0	0	0	#N/A
424.6	424.6	0	0	0	0	#N/A
424.7	424.7	0	0	0	0	#N/A
424.8	424.8	0	0	0	0	#N/A
424.9	424.9	0	0	0	0	#N/A
425	425	0	0	0	0	#N/A
425.2	425.2	0	0	0	0	#N/A
425.3	425.3	0	0	0	0	#N/A
425.4	425.4	0	0	0	0	#N/A
425.5	425.5	0	0	0	0	#N/A
425.6	425.6	0	0	0	0	#N/A
425.7	425.7	0	0	0	0	#N/A
425.8	425.8	0	0	0	0	#N/A
425.9	425.9	0	0	0	0	#N/A
426	426	0	0	0	0	#N/A
426.1	426.1	0	0	0	0	#N/A
426.2	426.2	0	0	0	0	#N/A
426.3	426.3	0	0	0	0	#N/A
426.4	426.4	0	0	0	0	#N/A
426.5	426.5	0	0	0	0	#N/A
426.6	426.6	0	0	0	0	#N/A
426.7	426.7	0	0	0	0	#N/A
426.8	426.8	0	0	0	0	#N/A
426.9	426.9	0	0	0	0	#N/A
427	427	0	0	0	0	#N/A
427.1	427.1	0	0	0	0	#N/A
427.3	427.3	0	0	0	0	#N/A
427.4	427.4	0	0	0	0	#N/A
427.5	427.5	0	0	0	0	#N/A
427.6	427.6	0	0	0	0	#N/A
427.7	427.7	0	0	0	0	#N/A
427.8	427.8	0	0	0	0	#N/A
427.9	427.9	0	0	0	0	#N/A
428	428	0	0	0	0	#N/A
428.1	428.1	0	0	0	0	#N/A
428.2	428.2	0	0	0	0	#N/A
428.3	428.3	0	0	0	0	#N/A
428.4	428.4	0	0	0	0	#N/A
428.5	428.5	0	0	0	0	#N/A
428.6	428.6	0	0	0	0	#N/A
428.7	428.7	0	0	0	0	#N/A
428.8	428.8	0	0	0	0	#N/A
428.9	428.9	0	0	0	0	#N/A
429	429	0	0	0	0	#N/A
429.1	429.1	0	0	0	0	#N/A
429.3	429.3	0	0	0	0	#N/A
429.4	429.4	0	0	0	0	#N/A
429.5	429.5	0	0	0	0	#N/A
429.6	429.6	0	0	0	0	#N/A
429.7	429.7	0	0	0	0	#N/A
429.8	429.8	0	0	0	0	#N/A
429.9	429.9	0	0	0	0	#N/A
430	430	0	0	0	0	#N/A
430.1	430.1	0	0	0	0	#N/A
430.2	430.2	0	0	0	0	#N/A
430.3	430.3	0	0	0	0	#N/A
430.4	430.4	0	0	0	0	#N/A
430.5	430.5	0	0	0	0	#N/A
430.6	430.6	0	0	0	0	#N/A
430.7	430.7	0	0	0	0	#N/A
430.8	430.8	0	0	0	0	#N/A
430.9	430.9	0	0	0	0	#N/A
431	431	0	0	0	0	#N/A
431.1	431.1	0	0	0	0	#N/A
431.2	431.2	0	0	0	0	#N/A
431.3	431.3	0	0	0	0	#N/A
431.5	431.5	0	0	0	0	#N/A
431.6	431.6	0	0	0	0	#N/A
431.7	431.7	0	0	0	0	#N/A
431.8	431.8	0	0	0	0	#N/A
431.9	431.9	0	0	0	0	#N/A
432	432	0	0	0	0	#N/A
432.1	432.1	0	0	0	0	#N/A
432.2	432.2	0	0	0	0	#N/A
432.3	432.3	0	0	0	0	#N/A
432.4	432.4	0	0	0	0	#N/A
432.5	432.5	0	0	0	0	#N/A
432.6	432.6	0	0	0	0	#N/A
432.7	432.7	0	0	0	0	#N/A
432.8	432.8	0	0	0	0	#N/A
432.9	432.9	0	0	0	0	#N/A
433	433	0	0	0	0	#N/A
433.1	433.1	0	0	0	0	#N/A
433.2	433.2	0	0	0	0	#N/A
433.3	433.3	0	0	0	0	#N/A
433.4	433.4	0	0	0	0	#N/A
433.5	433.5	0	0	0	0	#N/A
433.6	433.6	0	0	0	0	#N/A
433.7	433.7	0	0	0	0	#N/A
433.8	433.8	0	0	0	0	#N/A
433.9	433.9	0	0	0	0	#N/A
434	434	0	0	0	0	#N/A
434.1	434.1	0	0	0	0	#N/A
434.2	434.2	0	0	0	0	#N/A
434.3	434.3	0	0	0	0	#N/A
434.4	434.4	0	0	0	0	#N/A
434.5	434.5	0	0	0	0	#N/A
434.6	434.6	0	0	0	0	#N/A
434.7	434.7	0	0	0	0	#N/A
434.8	434.8	0	0	0	0	#N/A
434.9	434.9	0	0	0	0	#N/A
435	435	0	0	0	0	#N/A
435.1	435.1	0	0	0	0	#N/A
435.2	435.2	0	0	0	0	#N/A
435.3	435.3	0	0	0	0	#N/A
435.4	435.4	0	0	0	0	#N/A
435.5	435.5	0	0	0	0	#N/A
435.6	435.6	0	0	0	0	#N/A
435.7	435.7	0	0	0	0	#N/A
435.8	435.8	0	0	0	0	#N/A
435.9	435.9	0	0	0	0	#N/A
436	436	0	0	0	0	#N/A
436.1	436.1	0	0	0	0	#N/A
436.2	436.2	0	0	0	0	#N/A
436.3	436.3	0	0	0	0	#N/A
436.4	436.4	0	0	0	0	#N/A
436.5	436.5	0	0	0	0	#N/A
436.6	436.6	0	0	0	0	#N/A
436.7	436.7	0	0	0	0	#N/A
436.8	436.8	0	0	0	0	#N/A
436.9	436.9	0	0	0	0	#N/A
437	437	0	0	0	0	#N/A
437.1	437.1	0	0	0	0	#N/A
437.3	437.3	0	0	0	0	#N/A
437.4	437.4	0	0	0	0	#N/A
437.5	437.5	0	0	0	0	#N/A
437.6	437.6	0	0	0	0	#N/A
437.7	437.7	0	0	0	0	#N/A
437.8	437.8	0	0	0	0	#N/A
437.9	437.9	0	0	0	0	#N/A
438	438	0	0	0	0	#N/A
438.1	438.1	0	0	0	0	#N/A
438.2	438.2	0	0	0	0	#N/A
438.3	438.3	0	0	0	0	#N/A
438.4	438.4	0	0	0	0	#N/A
438.5	438.5	0	0	0	0	#N/A
438.6	438.6	0	0	0	0	#N/A
438.7	438.7	0	0	0	0	#N/A
438.8	438.8	0	0	0	0	#N/A
438.9	438.9	0	0	0	0	#N/A
439	439	0	0	0	0	#N/A
439.1	439.1	0	0	0	0	#N/A
439.2	439.2	0	0	0	0	#N/A
439.3	439.3	0	0	0	0	#N/A
439.4	439.4	0	0	0	0	#N/A
439.5	439.5	0	0	0	0	#N/A
439.6	439.6	0	0	0	0	#N/A
439.7	439.7	0	0	0	0	#N/A
439.8	439.8	0	0	0	0	#N/A
439.9	439.9	0	0	0	0	#N/A
440	440	0	0	0	0	#N/A
440.1	440.1	0	0	0	0	#N/A
440.2	440.2	0	0	0	0	#N/A
440.3	440.3	0	0	0	0	#N/A
440.4	440.4	0	0	0	0	#N/A
440.5	440.5	0	0	0	0	#N/A
440.6	440.6	0	0	0	0	#N/A
440.7	440.7	0	0	0	0	#N/A
440.8	440.8	0	0	0	0	#N/A
440.9	440.9	0	0	0	0	#N/A
441	441	0	0	0	0	#N/A
441.1	441.1	0	0	0	0	#N/A
441.2	441.2	0	0	0	0	#N/A
441.3	441.3	0	0	0	0	#N/A
441.4	441.4	0	0	0	0	#N/A
441.5	441.5	0	0	0	0	#N/A
441.6	441.6	0	0	0	0	#N/A
441.7	441.7	0	0	0	0	#N/A
441.8	441.8	0	0	0	0	#N/A
441.9	441.9	0	0	0	0	#N/A
442	442	0	0	0	0	#N/A
442.1	442.1	0	0	0	0	#N/A
442.2	442.2	0	0	0	0	#N/A
442.3	442.3	0	0	0	0	#N/A
442.5	442.5	0	0	0	0	#N/A
442.6	442.6	0	0	0	0	#N/A
442.7	442.7	0	0	0	0	#N/A
442.8	442.8	0	0	0	0	#N/A
442.9	442.9	0	0	0	0	#N/A
443	443	0	0	0	0	#N/A
443.1	443.1	0	0	0	0	#N/A
443.2	443.2	0	0	0	0	#N/A
443.3	443.3	0	0	0	0	#N/A
443.5	443.5	0	0	0	0	#N/A
443.6	443.6	0	0	0	0	#N/A
443.7	443.7	0	0	0	0	#N/A
443.8	443.8	0	0	0	0	#N/A
443.9	443.9	0	0	0	0	#N/A
444	444	0	0	0	0	#N/A
444.1	444.1	0	0	0	0	#N/A
444.2	444.2	0	0	0	0	#N/A
444.3	444.3	0	0	0	0	#N/A
444.5	444.5	0	0	0	0	#N/A
444.6	444.6	0	0	0	0	#N/A
444.7	444.7	0	0	0	0	#N/A
444.8	444.8	0	0	0	0	#N/A
444.9	444.9	0	0	0	0	#N/A
445	445	0	0	0	0	#N/A
445.1	445.1	0	0	0	0	#N/A
445.2	445.2	0	0	0	0	#N/A
445.3	445.3	0	0	0	0	#N/A
445.4	445.4	0	0	0	0	#N/A
445.5	445.5	0	0	0	0	#N/A
445.6	445.6	0	0	0	0	#N/A
445.7	445.7	0	0	0	0	#N/A
445.8	445.8	0	0	0	0	#N/A
445.9	445.9	0	0	0	0	#N/A
446	446	0	0	0	0	#N/A
446.1	446.1	0	0	0	0	#N/A
446.2	446.2	0	0	0	0	#N/A
446.3	446.3	0	0	0	0	#N/A
446.4	446.4	0	0	0	0	#N/A
446.6	446.6	0	0	0	0	#N/A
446.7	446.7	0	0	0	0	#N/A
446.8	446.8	0	0	0	0	#N/A
446.9	446.9	0	0	0	0	#N/A
447	447	0	0	0	0	#N/A
447.1	447.1	0	0	0	0	#N/A
447.2	447.2	0	0	0	0	#N/A
447.3	447.3	0	0	0	0	#N/A
447.5	447.5	0	0	0	0	#N/A
447.6	447.6	0	0	0	0	#N/A
447.7	447.7	0	0	0	0	#N/A
447.8	447.8	0	0	0	0	#N/A
447.9	447.9	0	0	0	0	#N/A
448	448	0	0	0	0	#N/A
448.1	448.1	0	0	0	0	#N/A
448.2	448.2	0	0	0	0	#N/A
448.3	448.3	0	0	0	0	#N/A
448.4	448.4	0	0	0	0	#N/A
448.5	448.5	0	0	0	0	#N/A
448.6	448.6	0	0	0	0	#N/A
448.7	448.7	0	0	0	0	#N/A
448.8	448.8	0	0	0	0	#N/A
448.9	448.9	0	0	0	0	#N/A
449	449	0	0	0	0	#N/A
449.1	449.1	0	0	0	0	#N/A
449.2	449.2	0	0	0	0	#N/A
449.3	449.3	0	0	0	0	#N/A
449.4	449.4	0	0	0	0	#N/A
449.5	449.5	0	0	0	0	#N/A
449.6	449.6	0	0	0	0	#N/A
449.7	449.7	0	0	0	0	#N/A
449.8	449.8	0	0	0	0	#N/A
449.9	449.9	0	0	0	0	#N/A
450.1	450.1	0	0	0	0	#N/A
450.2	450.2	0	0	0	0	#N/A
450.3	450.3	0	0	0	0	#N/A
450.4	450.4	0	0	0	0	#N/A
450.5	450.5	0	0	0	0	#N/A
450.6	450.6	0	0	0	0	#N/A
450.7	450.7	0	0	0	0	#N/A
450.8	450.8	0	0	0	0	#N/A
450.9	450.9	0	0	0	0	#N/A
451	451	0	0	0	0	#N/A
451.1	451.1	0	0	0	0	#N/A
451.2	451.2	0	0	0	0	#N/A
451.3	451.3	0	0	0	0	#N/A
451.4	451.4	0	0	0	0	#N/A
451.5	451.5	0	0	0	0	#N/A
451.6	451.6	0	0	0	0	#N/A
451.7	451.7	0	0	0	0	#N/A
451.8	451.8	0	0	0	0	#N/A
451.9	451.9	0	0	0	0	#N/A
452	452	0	0	0	0	#N/A
452.1	452.1	0	0	0	0	#N/A
452.2	452.2	0	0	0	0	#N/A
452.3	452.3	0	0	0	0	#N/A
452.4	452.4	0	0	0	0	#N/A
452.5	452.5	0	0	0	0	#N/A
452.6	452.6	0	0	0	0	#N/A
452.7	452.7	0	0	0	0	#N/A
452.8	452.8	0	0	0	0	#N/A
452.9	452.9	0	0	0	0	#N/A
453	453	0	0	0	0	#N/A
453.1	453.1	0	0	0	0	#N/A
453.2	453.2	0	0	0	0	#N/A
453.3	453.3	0	0	0	0	#N/A
453.4	453.4	0	0	0	0	#N/A
453.5	453.5	0	0	0	0	#N/A
453.6	453.6	0	0	0	0	#N/A
453.7	453.7	0	0	0	0	#N/A
453.8	453.8	0	0	0	0	#N/A
453.9	453.9	0	0	0	0	#N/A
454	454	0	0	0	0	#N/A
454.1	454.1	0	0	0	0	#N/A
454.3	454.3	0	0	0	0	#N/A
454.5	454.5	0	0	0	0	#N/A
454.6	454.6	0	0	0	0	#N/A
454.7	454.7	0	0	0	0	#N/A
454.8	454.8	0	0	0	0	#N/A
454.9	454.9	0	0	0	0	#N/A
455	455	0	0	0	0	#N/A
455.1	455.1	0	0	0	0	#N/A
455.2	455.2	0	0	0	0	#N/A
455.3	455.3	0	0	0	0	#N/A
455.4	455.4	0	0	0	0	#N/A
455.6	455.6	0	0	0	0	#N/A
455.7	455.7	0	0	0	0	#N/A
455.8	455.8	0	0	0	0	#N/A
455.9	455.9	0	0	0	0	#N/A
456	456	0	0	0	0	#N/A
456.1	456.1	0	0	0	0	#N/A
456.2	456.2	0	0	0	0	#N/A
456.4	456.4	0	0	0	0	#N/A
456.5	456.5	0	0	0	0	#N/A
456.6	456.6	0	0	0	0	#N/A
456.7	456.7	0	0	0	0	#N/A
456.8	456.8	0	0	0	0	#N/A
456.9	456.9	0	0	0	0	#N/A
457	457	0	0	0	0	#N/A
457.1	457.1	0	0	0	0	#N/A
457.2	457.2	0	0	0	0	#N/A
457.3	457.3	0	0	0	0	#N/A
457.4	457.4	0	0	0	0	#N/A
457.5	457.5	0	0	0	0	#N/A
457.6	457.6	0	0	0	0	#N/A
457.7	457.7	0	0	0	0	#N/A
457.8	457.8	0	0	0	0	#N/A
457.9	457.9	0	0	0	0	#N/A
458	458	0	0	0	0	#N/A
458.1	458.1	0	0	0	0	#N/A
458.2	458.2	0	0	0	0	#N/A
458.3	458.3	0	0	0	0	#N/A
458.4	458.4	0	0	0	0	#N/A
458.5	458.5	0	0	0	0	#N/A
458.6	458.6	0	0	0	0	#N/A
458.7	458.7	0	0	0	0	#N/A
458.8	458.8	0	0	0	0	#N/A
459	459	0	0	0	0	#N/A
459.1	459.1	0	0	0	0	#N/A
459.3	459.3	0	0	0	0	#N/A
459.4	459.4	0	0	0	0	#N/A
459.5	459.5	0	0	0	0	#N/A
459.6	459.6	0	0	0	0	#N/A
459.7	459.7	0	0	0	0	#N/A
459.8	459.8	0	0	0	0	#N/A
459.9	459.9	0	0	0	0	#N/A
460	460	0	0	0	0	#N/A
460.1	460.1	0	0	0	0	#N/A
460.3	460.3	0	0	0	0	#N/A
460.4	460.4	0	0	0	0	#N/A
460.5	460.5	0	0	0	0	#N/A
460.6	460.6	0	0	0	0	#N/A
460.7	460.7	0	0	0	0	#N/A
460.8	460.8	0	0	0	0	#N/A
460.9	460.9	0	0	0	0	#N/A
461	461	0	0	0	0	#N/A
461.1	461.1	0	0	0	0	#N/A
461.2	461.2	0	0	0	0	#N/A
461.3	461.3	0	0	0	0	#N/A
461.4	461.4	0	0	0	0	#N/A
461.5	461.5	0	0	0	0	#N/A
461.6	461.6	0	0	0	0	#N/A
461.7	461.7	0	0	0	0	#N/A
461.9	461.9	0	0	0	0	#N/A
462	462	0	0	0	0	#N/A
462.1	462.1	0	0	0	0	#N/A
462.2	462.2	0	0	0	0	#N/A
462.3	462.3	0	0	0	0	#N/A
462.4	462.4	0	0	0	0	#N/A
462.5	462.5	0	0	0	0	#N/A
462.6	462.6	0	0	0	0	#N/A
462.7	462.7	0	0	0	0	#N/A
462.8	462.8	0	0	0	0	#N/A
463	463	0	0	0	0	#N/A
463.1	463.1	0	0	0	0	#N/A
463.2	463.2	0	0	0	0	#N/A
463.4	463.4	0	0	0	0	#N/A
463.5	463.5	0	0	0	0	#N/A
463.6	463.6	0	0	0	0	#N/A
463.7	463.7	0	0	0	0	#N/A
463.8	463.8	0	0	0	0	#N/A
463.9	463.9	0	0	0	0	#N/A
464	464	0	0	0	0	#N/A
464.1	464.1	0	0	0	0	#N/A
464.2	464.2	0	0	0	0	#N/A
464.3	464.3	0	0	0	0	#N/A
464.4	464.4	0	0	0	0	#N/A
464.5	464.5	0	0	0	0	#N/A
464.6	464.6	0	0	0	0	#N/A
464.7	464.7	0	0	0	0	#N/A
464.8	464.8	0	0	0	0	#N/A
464.9	464.9	0	0	0	0	#N/A
465	465	0	0	0	0	#N/A
465.1	465.1	0	0	0	0	#N/A
465.2	465.2	0	0	0	0	#N/A
465.3	465.3	0	0	0	0	#N/A
465.4	465.4	0	0	0	0	#N/A
465.5	465.5	0	0	0	0	#N/A
465.6	465.6	0	0	0	0	#N/A
465.7	465.7	0	0	0	0	#N/A
465.8	465.8	0	0	0	0	#N/A
465.9	465.9	0	0	0	0	#N/A
466	466	0	0	0	0	#N/A
466.1	466.1	0	0	0	0	#N/A
466.2	466.2	0	0	0	0	#N/A
466.3	466.3	0	0	0	0	#N/A
466.4	466.4	0	0	0	0	#N/A
466.5	466.5	0	0	0	0	#N/A
466.6	466.6	0	0	0	0	#N/A
466.7	466.7	0	0	0	0	#N/A
466.8	466.8	0	0	0	0	#N/A
466.9	466.9	0	0	0	0	#N/A
467	467	0	0	0	0	#N/A
467.1	467.1	0	0	0	0	#N/A
467.3	467.3	0	0	0	0	#N/A
467.4	467.4	0	0	0	0	#N/A
467.5	467.5	0	0	0	0	#N/A
467.6	467.6	0	0	0	0	#N/A
467.7	467.7	0	0	0	0	#N/A
467.8	467.8	0	0	0	0	#N/A
467.9	467.9	0	0	0	0	#N/A
468	468	0	0	0	0	#N/A
468.1	468.1	0	0	0	0	#N/A
468.2	468.2	0	0	0	0	#N/A
468.3	468.3	0	0	0	0	#N/A
468.4	468.4	0	0	0	0	#N/A
468.5	468.5	0	0	0	0	#N/A
468.6	468.6	0	0	0	0	#N/A
468.7	468.7	0	0	0	0	#N/A
468.9	468.9	0	0	0	0	#N/A
469	469	0	0	0	0	#N/A
469.1	469.1	0	0	0	0	#N/A
469.4	469.4	0	0	0	0	#N/A
469.5	469.5	0	0	0	0	#N/A
469.6	469.6	0	0	0	0	#N/A
469.7	469.7	0	0	0	0	#N/A
469.8	469.8	0	0	0	0	#N/A
469.9	469.9	0	0	0	0	#N/A
470	470	0	0	0	0	#N/A
470.1	470.1	0	0	0	0	#N/A
470.2	470.2	0	0	0	0	#N/A
470.3	470.3	0	0	0	0	#N/A
470.4	470.4	0	0	0	0	#N/A
470.5	470.5	0	0	0	0	#N/A
470.6	470.6	0	0	0	0	#N/A
470.7	470.7	0	0	0	0	#N/A
470.8	470.8	0	0	0	0	#N/A
470.9	470.9	0	0	0	0	#N/A
471	471	0	0	0	0	#N/A
471.1	471.1	0	0	0	0	#N/A
471.2	471.2	0	0	0	0	#N/A
471.4	471.4	0	0	0	0	#N/A
471.5	471.5	0	0	0	0	#N/A
471.6	471.6	0	0	0	0	#N/A
471.7	471.7	0	0	0	0	#N/A
471.8	471.8	0	0	0	0	#N/A
471.9	471.9	0	0	0	0	#N/A
472	472	0	0	0	0	#N/A
472.1	472.1	0	0	0	0	#N/A
472.3	472.3	0	0	0	0	#N/A
472.4	472.4	0	0	0	0	#N/A
472.5	472.5	0	0	0	0	#N/A
472.6	472.6	0	0	0	0	#N/A
472.7	472.7	0	0	0	0	#N/A
472.8	472.8	0	0	0	0	#N/A
472.9	472.9	0	0	0	0	#N/A
473	473	0	0	0	0	#N/A
473.1	473.1	0	0	0	0	#N/A
473.2	473.2	0	0	0	0	#N/A
473.3	473.3	0	0	0	0	#N/A
473.4	473.4	0	0	0	0	#N/A
473.5	473.5	0	0	0	0	#N/A
473.6	473.6	0	0	0	0	#N/A
473.7	473.7	0	0	0	0	#N/A
473.8	473.8	0	0	0	0	#N/A
473.9	473.9	0	0	0	0	#N/A
474	474	0	0	0	0	#N/A
474.1	474.1	0	0	0	0	#N/A
474.2	474.2	0	0	0	0	#N/A
474.3	474.3	0	0	0	0	#N/A
474.4	474.4	0	0	0	0	#N/A
474.5	474.5	0	0	0	0	#N/A
474.6	474.6	0	0	0	0	#N/A
474.7	474.7	0	0	0	0	#N/A
474.8	474.8	0	0	0	0	#N/A
474.9	474.9	0	0	0	0	#N/A
475	475	0	0	0	0	#N/A
475.1	475.1	0	0	0	0	#N/A
475.3	475.3	0	0	0	0	#N/A
475.4	475.4	0	0	0	0	#N/A
475.5	475.5	0	0	0	0	#N/A
475.6	475.6	0	0	0	0	#N/A
475.7	475.7	0	0	0	0	#N/A
475.9	475.9	0	0	0	0	#N/A
476	476	0	0	0	0	#N/A
476.1	476.1	0	0	0	0	#N/A
476.2	476.2	0	0	0	0	#N/A
476.3	476.3	0	0	0	0	#N/A
476.4	476.4	0	0	0	0	#N/A
476.5	476.5	0	0	0	0	#N/A
476.6	476.6	0	0	0	0	#N/A
476.7	476.7	0	0	0	0	#N/A
476.8	476.8	0	0	0	0	#N/A
476.9	476.9	0	0	0	0	#N/A
477	477	0	0	0	0	#N/A
477.1	477.1	0	0	0	0	#N/A
477.2	477.2	0	0	0	0	#N/A
477.3	477.3	0	0	0	0	#N/A
477.4	477.4	0	0	0	0	#N/A
477.5	477.5	0	0	0	0	#N/A
477.6	477.6	0	0	0	0	#N/A
477.7	477.7	0	0	0	0	#N/A
477.8	477.8	0	0	0	0	#N/A
477.9	477.9	0	0	0	0	#N/A
478	478	0	0	0	0	#N/A
478.1	478.1	0	0	0	0	#N/A
478.2	478.2	0	0	0	0	#N/A
478.3	478.3	0	0	0	0	#N/A
478.4	478.4	0	0	0	0	#N/A
478.5	478.5	0	0	0	0	#N/A
478.6	478.6	0	0	0	0	#N/A
478.7	478.7	0	0	0	0	#N/A
478.9	478.9	0	0	0	0	#N/A
479	479	0	0	0	0	#N/A
479.1	479.1	0	0	0	0	#N/A
479.2	479.2	0	0	0	0	#N/A
479.3	479.3	0	0	0	0	#N/A
479.4	479.4	0	0	0	0	#N/A
479.5	479.5	0	0	0	0	#N/A
479.6	479.6	0	0	0	0	#N/A
479.7	479.7	0	0	0	0	#N/A
479.8	479.8	0	0	0	0	#N/A
479.9	479.9	0	0	0	0	#N/A
480	480	0	0	0	0	#N/A
480.1	480.1	0	0	0	0	#N/A
480.2	480.2	0	0	0	0	#N/A
480.3	480.3	0	0	0	0	#N/A
480.4	480.4	0	0	0	0	#N/A
480.5	480.5	0	0	0	0	#N/A
480.6	480.6	0	0	0	0	#N/A
480.7	480.7	0	0	0	0	#N/A
480.8	480.8	0	0	0	0	#N/A
480.9	480.9	0	0	0	0	#N/A
481	481	0	0	0	0	#N/A
481.1	481.1	0	0	0	0	#N/A
481.2	481.2	0	0	0	0	#N/A
481.3	481.3	0	0	0	0	#N/A
481.4	481.4	0	0	0	0	#N/A
481.5	481.5	0	0	0	0	#N/A
481.6	481.6	0	0	0	0	#N/A
481.7	481.7	0	0	0	0	#N/A
481.8	481.8	0	0	0	0	#N/A
481.9	481.9	0	0	0	0	#N/A
482	482	0	0	0	0	#N/A
482.1	482.1	0	0	0	0	#N/A
482.4	482.4	0	0	0	0	#N/A
482.5	482.5	0	0	0	0	#N/A
482.6	482.6	0	0	0	0	#N/A
482.7	482.7	0	0	0	0	#N/A
482.8	482.8	0	0	0	0	#N/A
482.9	482.9	0	0	0	0	#N/A
483	483	0	0	0	0	#N/A
483.1	483.1	0	0	0	0	#N/A
483.2	483.2	0	0	0	0	#N/A
483.3	483.3	0	0	0	0	#N/A
483.5	483.5	0	0	0	0	#N/A
483.6	483.6	0	0	0	0	#N/A
483.7	483.7	0	0	0	0	#N/A
483.8	483.8	0	0	0	0	#N/A
483.9	483.9	0	0	0	0	#N/A
484	484	0	0	0	0	#N/A
484.1	484.1	0	0	0	0	#N/A
484.2	484.2	0	0	0	0	#N/A
484.3	484.3	0	0	0	0	#N/A
484.4	484.4	0	0	0	0	#N/A
484.5	484.5	0	0	0	0	#N/A
484.6	484.6	0	0	0	0	#N/A
484.7	484.7	0	0	0	0	#N/A
484.8	484.8	0	0	0	0	#N/A
484.9	484.9	0	0	0	0	#N/A
485	485	0	0	0	0	#N/A
485.1	485.1	0	0	0	0	#N/A
485.2	485.2	0	0	0	0	#N/A
485.3	485.3	0	0	0	0	#N/A
485.4	485.4	0	0	0	0	#N/A
485.5	485.5	0	0	0	0	#N/A
485.6	485.6	0	0	0	0	#N/A
485.7	485.7	0	0	0	0	#N/A
485.8	485.8	0	0	0	0	#N/A
485.9	485.9	0	0	0	0	#N/A
486	486	0	0	0	0	#N/A
486.1	486.1	0	0	0	0	#N/A
486.2	486.2	0	0	0	0	#N/A
486.3	486.3	0	0	0	0	#N/A
486.4	486.4	0	0	0	0	#N/A
486.5	486.5	0	0	0	0	#N/A
486.6	486.6	0	0	0	0	#N/A
486.7	486.7	0	0	0	0	#N/A
486.8	486.8	0	0	0	0	#N/A
486.9	486.9	0	0	0	0	#N/A
487	487	0	0	0	0	#N/A
487.1	487.1	0	0	0	0	#N/A
487.4	487.4	0	0	0	0	#N/A
487.5	487.5	0	0	0	0	#N/A
487.6	487.6	0	0	0	0	#N/A
487.7	487.7	0	0	0	0	#N/A
487.8	487.8	0	0	0	0	#N/A
487.9	487.9	0	0	0	0	#N/A
488	488	0	0	0	0	#N/A
488.1	488.1	0	0	0	0	#N/A
488.2	488.2	0	0	0	0	#N/A
488.3	488.3	0	0	0	0	#N/A
488.4	488.4	0	0	0	0	#N/A
488.5	488.5	0	0	0	0	#N/A
488.6	488.6	0	0	0	0	#N/A
488.7	488.7	0	0	0	0	#N/A
488.8	488.8	0	0	0	0	#N/A
488.9	488.9	0	0	0	0	#N/A
489	489	0	0	0	0	#N/A
489.1	489.1	0	0	0	0	#N/A
489.2	489.2	0	0	0	0	#N/A
489.3	489.3	0	0	0	0	#N/A
489.5	489.5	0	0	0	0	#N/A
489.6	489.6	0	0	0	0	#N/A
489.7	489.7	0	0	0	0	#N/A
489.8	489.8	0	0	0	0	#N/A
489.9	489.9	0	0	0	0	#N/A
490	490	0	0	0	0	#N/A
490.1	490.1	0	0	0	0	#N/A
490.2	490.2	0	0	0	0	#N/A
490.4	490.4	0	0	0	0	#N/A
490.5	490.5	0	0	0	0	#N/A
490.6	490.6	0	0	0	0	#N/A
490.7	490.7	0	0	0	0	#N/A
490.8	490.8	0	0	0	0	#N/A
490.9	490.9	0	0	0	0	#N/A
491	491	0	0	0	0	#N/A
491.1	491.1	0	0	0	0	#N/A
491.2	491.2	0	0	0	0	#N/A
491.3	491.3	0	0	0	0	#N/A
491.4	491.4	0	0	0	0	#N/A
491.5	491.5	0	0	0	0	#N/A
491.6	491.6	0	0	0	0	#N/A
491.7	491.7	0	0	0	0	#N/A
491.8	491.8	0	0	0	0	#N/A
491.9	491.9	0	0	0	0	#N/A
492	492	0	0	0	0	#N/A
492.1	492.1	0	0	0	0	#N/A
492.3	492.3	0	0	0	0	#N/A
492.4	492.4	0	0	0	0	#N/A
492.5	492.5	0	0	0	0	#N/A
492.6	492.6	0	0	0	0	#N/A
492.7	492.7	0	0	0	0	#N/A
492.8	492.8	0	0	0	0	#N/A
492.9	492.9	0	0	0	0	#N/A
493	493	0	0	0	0	#N/A
493.1	493.1	0	0	0	0	#N/A
493.2	493.2	0	0	0	0	#N/A
493.4	493.4	0	0	0	0	#N/A
493.5	493.5	0	0	0	0	#N/A
493.6	493.6	0	0	0	0	#N/A
493.7	493.7	0	0	0	0	#N/A
493.8	493.8	0	0	0	0	#N/A
493.9	493.9	0	0	0	0	#N/A
494	494	0	0	0	0	#N/A
494.1	494.1	0	0	0	0	#N/A
494.2	494.2	0	0	0	0	#N/A
494.3	494.3	0	0	0	0	#N/A
494.4	494.4	0	0	0	0	#N/A
494.5	494.5	0	0	0	0	#N/A
494.6	494.6	0	0	0	0	#N/A
494.7	494.7	0	0	0	0	#N/A
494.8	494.8	0	0	0	0	#N/A
494.9	494.9	0	0	0	0	#N/A
495	495	0	0	0	0	#N/A
495.1	495.1	0	0	0	0	#N/A
495.2	495.2	0	0	0	0	#N/A
495.4	495.4	0	0	0	0	#N/A
495.5	495.5	0	0	0	0	#N/A
495.6	495.6	0	0	0	0	#N/A
495.7	495.7	0	0	0	0	#N/A
495.8	495.8	0	0	0	0	#N/A
495.9	495.9	0	0	0	0	#N/A
496	496	0	0	0	0	#N/A
496.1	496.1	0	0	0	0	#N/A
496.2	496.2	0	0	0	0	#N/A
496.4	496.4	0	0	0	0	#N/A
496.5	496.5	0	0	0	0	#N/A
496.6	496.6	0	0	0	0	#N/A
496.7	496.7	0	0	0	0	#N/A
496.8	496.8	0	0	0	0	#N/A
496.9	496.9	0	0	0	0	#N/A
497	497	0	0	0	0	#N/A
497.1	497.1	0	0	0	0	#N/A
497.2	497.2	0	0	0	0	#N/A
497.3	497.3	0	0	0	0	#N/A
497.5	497.5	0	0	0	0	#N/A
497.6	497.6	0	0	0	0	#N/A
497.7	497.7	0	0	0	0	#N/A
497.8	497.8	0	0	0	0	#N/A
497.9	497.9	0	0	0	0	#N/A
498	498	0	0	0	0	#N/A
498.1	498.1	0	0	0	0	#N/A
498.2	498.2	0	0	0	0	#N/A
498.3	498.3	0	0	0	0	#N/A
498.4	498.4	0	0	0	0	#N/A
498.5	498.5	0	0	0	0	#N/A
498.6	498.6	0	0	0	0	#N/A
498.7	498.7	0	0	0	0	#N/A
498.8	498.8	0	0	0	0	#N/A
498.9	498.9	0	0	0	0	#N/A
499	499	0	0	0	0	#N/A
499.1	499.1	0	0	0	0	#N/A
499.2	499.2	0	0	0	0	#N/A
499.3	499.3	0	0	0	0	#N/A
499.5	499.5	0	0	0	0	#N/A
499.6	499.6	0	0	0	0	#N/A
499.7	499.7	0	0	0	0	#N/A
499.8	499.8	0	0	0	0	#N/A
499.9	499.9	0	0	0	0	#N/A
500	500	0	0	0	0	#N/A
500.1	500.1	0	0	0	0	#N/A
500.2	500.2	0	0	0	0	#N/A
			254744

### Sheet: Flowers
Mass Bin		PSMs with Assigned Modifications	PSMs with Observed Modifications	PSM/TotalPSM	%							435760	total spectral count
15.9958	15.99	68555	386	0.000885809	0.0885809	Oxidation or Hydroxylation/Ala->Ser substitution/Phe->Tyr substitution
57.0215	57.02	39193	724	0.00166147	0.166147	Iodoacetamide derivative/Ala->Gln substitution/Gly->Asn substitution/Addition of Glycine/Addition of G
80	80	5376	0	0	0	#N/A
42.0161	42.01	5300	8	1.83587e-05	0.00183587	Acetylation/Ser->Glu substitution
1.003	1	0	160666	0.368703	36.8703	First isotopic peak
0	0	0	140017	0.321317	32.1317	0
2.0045	2	0	39656	0.0910042	9.10042	Second isotopic peak
0.9098	0.9	0	3124	0.00716908	0.716908	First isotopic peak
3.0046	3	0	2865	0.00657472	0.657472	Unannotated mass-shift 3.0076
-0.0873	-0.08	0	2129	0.00488572	0.488572	Lysine oxidation to aminoadipic semialdehyde
1.0852	1.08	0	1867	0.00428447	0.428447	#N/A
1.9084	1.9	0	1614	0.00370387	0.370387	#N/A
16.9966	16.99	0	1411	0.00323802	0.323802	Asn->Met substitution
0.0874	0.08	0	1314	0.00301542	0.301542	replacement of proton with ammonium ion
17.9971	17.99	0	1147	0.00263218	0.263218	Addition of lysine due to transpeptidation/Addition of K
58.0251	58.02	0	868	0.00199192	0.199192	First isotopic peak
2.0833	2.08	0	813	0.00186571	0.186571	First isotopic peak
-1.0148	-1.01	0	722	0.00165688	0.165688	#N/A
-77.9691	-77.96	0	715	0.00164081	0.164081	#N/A
-78.9679	-78.96	0	656	0.00150542	0.150542	#N/A
0.8173	0.81	0	499	0.00114513	0.114513	#N/A
-0.1807	-0.18	0	327	0.000750413	0.0750413	#N/A
1.8205	1.82	0	312	0.00071599	0.071599	#N/A
-1.0778	-1.07	0	278	0.000637966	0.0637966	Carbamylation/Ala->Asn substitution
1.1839	1.18	0	252	0.0005783	0.05783	#N/A
18.9959	18.99	0	238	0.000546172	0.0546172	#N/A
-79.9693	-79.96	0	208	0.000477327	0.0477327	#N/A
2.9054	2.9	0	196	0.000449789	0.0449789	#N/A
0.1805	0.18	0	188	0.00043143	0.043143	#N/A
210.183	210.18	0	186	0.00042684	0.042684	#N/A
32.9849	32.98	0	185	0.000424546	0.0424546	#N/A
-16.0207	-16.02	0	163	0.000374059	0.0374059	First isotopic peak
-0.9096	-0.9	0	163	0.000374059	0.0374059	#N/A
-76.9716	-76.97	0	146	0.000335047	0.0335047	#N/A
-62.9718	-62.97	0	144	0.000330457	0.0330457	#N/A
209.179	209.17	0	130	0.000298329	0.0298329	#N/A
-77.9386	-77.93	0	123	0.000282265	0.0282265	#N/A
129.097	129.09	0	114	0.000261612	0.0261612	First isotopic peak
2.1785	2.17	0	105	0.000240958	0.0240958	#N/A
59.0256	59.02	0	104	0.000238663	0.0238663	#N/A
-78.9379	-78.93	0	101	0.000231779	0.0231779	#N/A
3.0801	3.08	0	94	0.000215715	0.0215715	#N/A
-61.9731	-61.97	0	88	0.000201946	0.0201946	#N/A
-17.0208	-17.02	0	86	0.000197356	0.0197356	Pyro-glu from Q/Loss of ammonia
4.003	4	0	80	0.000183587	0.0183587	O18 label at both C-terminal oxygens
31.9865	31.98	0	65	0.000149165	0.0149165	#N/A
-63.9726	-63.97	0	58	0.000133101	0.0133101	#N/A
33.9828	33.98	0	57	0.000130806	0.0130806	#N/A
-21.9374	-21.93	0	56	0.000128511	0.0128511	#N/A
2.8165	2.81	0	55	0.000126216	0.0126216	#N/A
-127.089	-127.08	0	52	0.000119332	0.0119332	#N/A
0.4088	0.4	0	47	0.000107858	0.0107858	#N/A
74.0204	74.02	0	46	0.000105563	0.0105563	#N/A
130.097	130.09	0	44	0.000100973	0.0100973	#N/A
-155.093	-155.09	0	43	9.86782e-05	0.00986782	#N/A
-95.9879	-95.98	0	43	9.86782e-05	0.00986782	#N/A
1.4035	1.4	0	43	9.86782e-05	0.00986782	#N/A
1.2892	1.28	0	40	9.17936e-05	0.00917936	#N/A
-1.1802	-1.18	0	38	8.7204e-05	0.0087204	#N/A
0.7146	0.71	0	38	8.7204e-05	0.0087204	#N/A
128.095	128.09	0	38	8.7204e-05	0.0087204	Addition of lysine due to transpeptidation/Addition of K
-235.066	-235.06	0	37	8.49091e-05	0.00849091	#N/A
-46.9834	-46.98	0	36	8.26143e-05	0.00826143	#N/A
73.0114	73.01	0	36	8.26143e-05	0.00826143	Carbamylation/Ala->Asn substitution
-154.096	-154.09	0	34	7.80246e-05	0.00780246	#N/A
-76.9341	-76.93	0	34	7.80246e-05	0.00780246	#N/A
-20.9341	-20.93	0	34	7.80246e-05	0.00780246	#N/A
-94.9853	-94.98	0	33	7.57298e-05	0.00757298	#N/A
-70.0703	-70.07	0	32	7.34349e-05	0.00734349	#N/A
-71.0293	-71.02	0	31	7.11401e-05	0.00711401	#N/A
0.2854	0.28	0	31	7.11401e-05	0.00711401	#N/A
-365.229	-365.22	0	29	6.65504e-05	0.00665504	#N/A
-241.131	-241.13	0	29	6.65504e-05	0.00665504	#N/A
-0.8221	-0.82	0	29	6.65504e-05	0.00665504	#N/A
1.7146	1.71	0	27	6.19607e-05	0.00619607	#N/A
54.9173	54.91	0	27	6.19607e-05	0.00619607	#N/A
58.0595	58.05	0	27	6.19607e-05	0.00619607	#N/A
490.997	490.99	0	27	6.19607e-05	0.00619607	#N/A
-128.09	-128.09	0	26	5.96659e-05	0.00596659	Loss of C-terminal K from Heavy Chain of MAb/Deletion of K
-45.9821	-45.98	0	26	5.96659e-05	0.00596659	#N/A
-15.0063	-15	0	25	5.7371e-05	0.0057371	#N/A
204.086	204.08	0	23	5.27813e-05	0.00527813	First isotopic peak
492.008	492	0	23	5.27813e-05	0.00527813	#N/A
-79.9358	-79.93	0	22	5.04865e-05	0.00504865	#N/A
-22.9418	-22.94	0	22	5.04865e-05	0.00504865	#N/A
-0.2735	-0.27	0	22	5.04865e-05	0.00504865	#N/A
1.4704	1.47	0	22	5.04865e-05	0.00504865	#N/A
28.011	28.01	0	22	5.04865e-05	0.00504865	#N/A
-96.9975	-96.99	0	20	4.58968e-05	0.00458968	#N/A
-71.0733	-71.07	0	20	4.58968e-05	0.00458968	Lys->Gly substitution
-197.101	-197.1	0	19	4.3602e-05	0.0043602	#N/A
-126.087	-126.08	0	19	4.3602e-05	0.0043602	#N/A
40.0118	40.01	0	19	4.3602e-05	0.0043602	#N/A
-172.113	-172.11	0	18	4.13071e-05	0.00413071	#N/A
-56.9979	-56.99	0	18	4.13071e-05	0.00413071	#N/A
0.4972	0.49	0	18	4.13071e-05	0.00413071	#N/A
0.5886	0.58	0	18	4.13071e-05	0.00413071	#N/A
18.096	18.09	0	18	4.13071e-05	0.00413071	#N/A
34.9863	34.98	0	18	4.13071e-05	0.00413071	#N/A
43.0124	43.01	0	18	4.13071e-05	0.00413071	#N/A
89.9968	89.99	0	18	4.13071e-05	0.00413071	#N/A
211.175	211.17	0	18	4.13071e-05	0.00413071	#N/A
-159.025	-159.02	0	17	3.90123e-05	0.00390123	#N/A
-111.983	-111.98	0	17	3.90123e-05	0.00390123	#N/A
-70.031	-70.03	0	17	3.90123e-05	0.00390123	#N/A
-60.9731	-60.97	0	17	3.90123e-05	0.00390123	#N/A
-56.0022	-56	0	17	3.90123e-05	0.00390123	#N/A
-14.0039	-14	0	17	3.90123e-05	0.00390123	#N/A
55.923	55.92	0	17	3.90123e-05	0.00390123	First isotopic peak
3.1763	3.17	0	16	3.67175e-05	0.00367175	#N/A
17.9229	17.92	0	16	3.67175e-05	0.00367175	#N/A
19.9921	19.99	0	16	3.67175e-05	0.00367175	#N/A
-2.0115	-2.01	0	15	3.44226e-05	0.00344226	2-amino-3-oxo-butanoic_acid/Val->Pro substitution
2.289	2.28	0	15	3.44226e-05	0.00344226	#N/A
88.9998	88.99	0	15	3.44226e-05	0.00344226	#N/A
-98.0765	-98.07	0	14	3.21278e-05	0.00321278	#N/A
186.119	186.11	0	14	3.21278e-05	0.00321278	#N/A
-90.0046	-90	0	13	2.98329e-05	0.00298329	#N/A
-89.0002	-89	0	13	2.98329e-05	0.00298329	#N/A
3.8977	3.89	0	13	2.98329e-05	0.00298329	#N/A
4.9998	4.99	0	13	2.98329e-05	0.00298329	#N/A
29.0165	29.01	0	13	2.98329e-05	0.00298329	deamidation followed by esterification with ethanol
56.913	56.91	0	13	2.98329e-05	0.00298329	#N/A
493.006	493	0	13	2.98329e-05	0.00298329	#N/A
-486.205	-486.2	0	12	2.75381e-05	0.00275381	#N/A
-335.113	-335.11	0	12	2.75381e-05	0.00275381	#N/A
-240.134	-240.13	0	12	2.75381e-05	0.00275381	#N/A
-171.113	-171.11	0	12	2.75381e-05	0.00275381	#N/A
-115.06	-115.05	0	12	2.75381e-05	0.00275381	#N/A
-112.085	-112.08	0	12	2.75381e-05	0.00275381	#N/A
-61.9413	-61.94	0	12	2.75381e-05	0.00275381	#N/A
-21.9622	-21.96	0	12	2.75381e-05	0.00275381	#N/A
-0.6066	-0.6	0	12	2.75381e-05	0.00275381	#N/A
-498.289	-498.28	0	11	2.52433e-05	0.00252433	#N/A
-431.176	-431.17	0	11	2.52433e-05	0.00252433	#N/A
-227.113	-227.11	0	11	2.52433e-05	0.00252433	#N/A
-226.118	-226.11	0	11	2.52433e-05	0.00252433	#N/A
-165.993	-165.99	0	11	2.52433e-05	0.00252433	#N/A
-160.029	-160.02	0	11	2.52433e-05	0.00252433	#N/A
-113.013	-113.01	0	11	2.52433e-05	0.00252433	#N/A
-75.9784	-75.97	0	11	2.52433e-05	0.00252433	#N/A
-62.9368	-62.93	0	11	2.52433e-05	0.00252433	#N/A
-47.9784	-47.97	0	11	2.52433e-05	0.00252433	#N/A
2.3939	2.39	0	11	2.52433e-05	0.00252433	#N/A
14.0049	14	0	11	2.52433e-05	0.00252433	#N/A
15.0088	15	0	11	2.52433e-05	0.00252433	#N/A
27.0081	27	0	11	2.52433e-05	0.00252433	#N/A
53.9167	53.91	0	11	2.52433e-05	0.00252433	Replacement of 2 protons by iron
57.0786	57.07	0	11	2.52433e-05	0.00252433	#N/A
-390.256	-390.25	0	10	2.29484e-05	0.00229484	#N/A
-198.108	-198.1	0	10	2.29484e-05	0.00229484	#N/A
-99.0764	-99.07	0	10	2.29484e-05	0.00229484	Arg->Gly substitution
-58.0118	-58.01	0	10	2.29484e-05	0.00229484	#N/A
-56.8984	-56.89	0	10	2.29484e-05	0.00229484	#N/A
-36.9191	-36.91	0	10	2.29484e-05	0.00229484	#N/A
6.0035	6	0	10	2.29484e-05	0.00229484	#N/A
17.0923	17.09	0	10	2.29484e-05	0.00229484	#N/A
17.191	17.19	0	10	2.29484e-05	0.00229484	#N/A
24.976	24.97	0	10	2.29484e-05	0.00229484	#N/A
57.9163	57.91	0	10	2.29484e-05	0.00229484	#N/A
59.0636	59.06	0	10	2.29484e-05	0.00229484	#N/A
90.9877	90.98	0	10	2.29484e-05	0.00229484	#N/A
-487.218	-487.21	0	9	2.06536e-05	0.00206536	#N/A
-468.288	-468.28	0	9	2.06536e-05	0.00206536	#N/A
-445.214	-445.21	0	9	2.06536e-05	0.00206536	#N/A
-340.194	-340.19	0	9	2.06536e-05	0.00206536	#N/A
-236.069	-236.06	0	9	2.06536e-05	0.00206536	#N/A
-185.093	-185.09	0	9	2.06536e-05	0.00206536	#N/A
-156.105	-156.1	0	9	2.06536e-05	0.00206536	Loss of arginine due to transpeptidation/Deletion of R
-146.032	-146.03	0	9	2.06536e-05	0.00206536	#N/A
-138.09	-138.09	0	9	2.06536e-05	0.00206536	#N/A
-126.993	-126.99	0	9	2.06536e-05	0.00206536	#N/A
-93.9774	-93.97	0	9	2.06536e-05	0.00206536	#N/A
-57.8994	-57.89	0	9	2.06536e-05	0.00206536	#N/A
35.9819	35.98	0	9	2.06536e-05	0.00206536	#N/A
-452.195	-452.19	0	8	1.83587e-05	0.00183587	#N/A
-390.14	-390.14	0	8	1.83587e-05	0.00183587	#N/A
-372.184	-372.18	0	8	1.83587e-05	0.00183587	#N/A
-364.235	-364.23	0	8	1.83587e-05	0.00183587	#N/A
-196.096	-196.09	0	8	1.83587e-05	0.00183587	#N/A
-195.017	-195.01	0	8	1.83587e-05	0.00183587	#N/A
-182.093	-182.09	0	8	1.83587e-05	0.00183587	#N/A
-150	-149.99	0	8	1.83587e-05	0.00183587	#N/A
-79.0868	-79.08	0	8	1.83587e-05	0.00183587	#N/A
-73.9727	-73.97	0	8	1.83587e-05	0.00183587	#N/A
-55.0006	-55	0	8	1.83587e-05	0.00183587	#N/A
18.9285	18.92	0	8	1.83587e-05	0.00183587	#N/A
19.0947	19.09	0	8	1.83587e-05	0.00183587	#N/A
23.9825	23.98	0	8	1.83587e-05	0.00183587	#N/A
25.9884	25.98	0	8	1.83587e-05	0.00183587	#N/A
48.9852	48.98	0	8	1.83587e-05	0.00183587	#N/A
141.027	141.02	0	8	1.83587e-05	0.00183587	#N/A
142.031	142.03	0	8	1.83587e-05	0.00183587	#N/A
187.112	187.11	0	8	1.83587e-05	0.00183587	#N/A
203.083	203.08	0	8	1.83587e-05	0.00183587	N-Acetylhexosamine
489.981	489.98	0	8	1.83587e-05	0.00183587	#N/A
-485.135	-485.13	0	7	1.60639e-05	0.00160639	#N/A
-477.206	-477.2	0	7	1.60639e-05	0.00160639	#N/A
-438.276	-438.27	0	7	1.60639e-05	0.00160639	#N/A
-428.199	-428.19	0	7	1.60639e-05	0.00160639	#N/A
-399.187	-399.18	0	7	1.60639e-05	0.00160639	#N/A
-366.233	-366.23	0	7	1.60639e-05	0.00160639	#N/A
-355.209	-355.2	0	7	1.60639e-05	0.00160639	#N/A
-322.197	-322.19	0	7	1.60639e-05	0.00160639	#N/A
-283.066	-283.06	0	7	1.60639e-05	0.00160639	#N/A
-252.086	-252.08	0	7	1.60639e-05	0.00160639	#N/A
-235.016	-235.01	0	7	1.60639e-05	0.00160639	#N/A
-228.11	-228.11	0	7	1.60639e-05	0.00160639	Deletion of I/Deletion of L
-217.076	-217.07	0	7	1.60639e-05	0.00160639	#N/A
-207.074	-207.07	0	7	1.60639e-05	0.00160639	#N/A
-199.098	-199.09	0	7	1.60639e-05	0.00160639	Gln->Gly substitution/Deletion of A
-194.017	-194.01	0	7	1.60639e-05	0.00160639	#N/A
-183.116	-183.11	0	7	1.60639e-05	0.00160639	#N/A
-181.11	-181.11	0	7	1.60639e-05	0.00160639	#N/A
-170.103	-170.1	0	7	1.60639e-05	0.00160639	Gln->Gly substitution/Deletion of A
-164.989	-164.98	0	7	1.60639e-05	0.00160639	#N/A
-150.983	-150.98	0	7	1.60639e-05	0.00160639	#N/A
-78.0794	-78.07	0	7	1.60639e-05	0.00160639	#N/A
-74.9969	-74.99	0	7	1.60639e-05	0.00160639	#N/A
-44.988	-44.98	0	7	1.60639e-05	0.00160639	#N/A
-31.0031	-31	0	7	1.60639e-05	0.00160639	#N/A
-22.9679	-22.96	0	7	1.60639e-05	0.00160639	#N/A
41.0189	41.01	0	7	1.60639e-05	0.00160639	#N/A
60.0256	60.02	0	7	1.60639e-05	0.00160639	#N/A
205.086	205.08	0	7	1.60639e-05	0.00160639	#N/A
-487.275	-487.27	0	6	1.3769e-05	0.0013769	#N/A
-486.134	-486.13	0	6	1.3769e-05	0.0013769	#N/A
-485.166	-485.16	0	6	1.3769e-05	0.0013769	#N/A
-482.156	-482.15	0	6	1.3769e-05	0.0013769	#N/A
-481.187	-481.18	0	6	1.3769e-05	0.0013769	#N/A
-476.224	-476.22	0	6	1.3769e-05	0.0013769	#N/A
-474.217	-474.21	0	6	1.3769e-05	0.0013769	#N/A
-449.294	-449.29	0	6	1.3769e-05	0.0013769	#N/A
-402.207	-402.2	0	6	1.3769e-05	0.0013769	#N/A
-397.275	-397.27	0	6	1.3769e-05	0.0013769	#N/A
-391.136	-391.13	0	6	1.3769e-05	0.0013769	#N/A
-376.17	-376.16	0	6	1.3769e-05	0.0013769	#N/A
-373.212	-373.21	0	6	1.3769e-05	0.0013769	#N/A
-347.174	-347.17	0	6	1.3769e-05	0.0013769	#N/A
-323.207	-323.2	0	6	1.3769e-05	0.0013769	#N/A
-297.207	-297.2	0	6	1.3769e-05	0.0013769	#N/A
-279.075	-279.07	0	6	1.3769e-05	0.0013769	#N/A
-265.068	-265.06	0	6	1.3769e-05	0.0013769	#N/A
-256.171	-256.17	0	6	1.3769e-05	0.0013769	#N/A
-250.107	-250.1	0	6	1.3769e-05	0.0013769	#N/A
-242.027	-242.02	0	6	1.3769e-05	0.0013769	#N/A
-236.204	-236.2	0	6	1.3769e-05	0.0013769	#N/A
-226.011	-226.01	0	6	1.3769e-05	0.0013769	#N/A
-208.063	-208.06	0	6	1.3769e-05	0.0013769	#N/A
-184.129	-184.12	0	6	1.3769e-05	0.0013769	Gln->Gly substitution/Deletion of A
-178.032	-178.03	0	6	1.3769e-05	0.0013769	#N/A
-140.1	-140.1	0	6	1.3769e-05	0.0013769	#N/A
-139.108	-139.1	0	6	1.3769e-05	0.0013769	#N/A
-129.095	-129.09	0	6	1.3769e-05	0.0013769	#N/A
-128.004	-128	0	6	1.3769e-05	0.0013769	#N/A
-114.036	-114.03	0	6	1.3769e-05	0.0013769	#N/A
-95.1112	-95.11	0	6	1.3769e-05	0.0013769	#N/A
-83.0872	-83.08	0	6	1.3769e-05	0.0013769	#N/A
-63.9283	-63.92	0	6	1.3769e-05	0.0013769	#N/A
-54.0046	-54	0	6	1.3769e-05	0.0013769	#N/A
-0.3896	-0.38	0	6	1.3769e-05	0.0013769	#N/A
2.7359	2.73	0	6	1.3769e-05	0.0013769	#N/A
20.0928	20.09	0	6	1.3769e-05	0.0013769	#N/A
44.0101	44.01	0	6	1.3769e-05	0.0013769	#N/A
50.0022	50	0	6	1.3769e-05	0.0013769	Acetylation/Ser->Glu substitution
55.9962	55.99	0	6	1.3769e-05	0.0013769	#N/A
131.095	131.09	0	6	1.3769e-05	0.0013769	#N/A
242.178	242.17	0	6	1.3769e-05	0.0013769	#N/A
-499.291	-499.29	0	5	1.14742e-05	0.00114742	#N/A
-475.205	-475.2	0	5	1.14742e-05	0.00114742	#N/A
-461.219	-461.21	0	5	1.14742e-05	0.00114742	#N/A
-448.279	-448.27	0	5	1.14742e-05	0.00114742	#N/A
-443.216	-443.21	0	5	1.14742e-05	0.00114742	#N/A
-439.303	-439.3	0	5	1.14742e-05	0.00114742	#N/A
-437.269	-437.26	0	5	1.14742e-05	0.00114742	#N/A
-437.135	-437.13	0	5	1.14742e-05	0.00114742	#N/A
-435.171	-435.17	0	5	1.14742e-05	0.00114742	#N/A
-422.126	-422.12	0	5	1.14742e-05	0.00114742	#N/A
-403.219	-403.21	0	5	1.14742e-05	0.00114742	#N/A
-354.099	-354.09	0	5	1.14742e-05	0.00114742	#N/A
-336.11	-336.1	0	5	1.14742e-05	0.00114742	#N/A
-334.104	-334.1	0	5	1.14742e-05	0.00114742	#N/A
-326.191	-326.19	0	5	1.14742e-05	0.00114742	Unannotated mass-shift -229.1430
-321.095	-321.09	0	5	1.14742e-05	0.00114742	#N/A
-244.102	-244.1	0	5	1.14742e-05	0.00114742	#N/A
-242.124	-242.12	0	5	1.14742e-05	0.00114742	Deletion of I/Deletion of L
-235.209	-235.2	0	5	1.14742e-05	0.00114742	#N/A
-234.078	-234.07	0	5	1.14742e-05	0.00114742	#N/A
-203.078	-203.07	0	5	1.14742e-05	0.00114742	#N/A
-180.106	-180.1	0	5	1.14742e-05	0.00114742	#N/A
-153.11	-153.1	0	5	1.14742e-05	0.00114742	#N/A
-130.029	-130.02	0	5	1.14742e-05	0.00114742	#N/A
-115.04	-115.04	0	5	1.14742e-05	0.00114742	#N/A
-113.068	-113.06	0	5	1.14742e-05	0.00114742	#N/A
-112.925	-112.92	0	5	1.14742e-05	0.00114742	#N/A
-111.089	-111.08	0	5	1.14742e-05	0.00114742	#N/A
-105.992	-105.99	0	5	1.14742e-05	0.00114742	#N/A
-99.0343	-99.03	0	5	1.14742e-05	0.00114742	#N/A
-91.0117	-91.01	0	5	1.14742e-05	0.00114742	#N/A
-88.0045	-88	0	5	1.14742e-05	0.00114742	#N/A
-28.9974	-28.99	0	5	1.14742e-05	0.00114742	#N/A
-25.0389	-25.03	0	5	1.14742e-05	0.00114742	dihydroxy/Pro->Glu substitution
-24.0251	-24.02	0	5	1.14742e-05	0.00114742	#N/A
-18.0177	-18.01	0	5	1.14742e-05	0.00114742	Dehydration/Pyro-glu from E
-12.9885	-12.98	0	5	1.14742e-05	0.00114742	#N/A
-9.0263	-9.02	0	5	1.14742e-05	0.00114742	#N/A
-0.7082	-0.7	0	5	1.14742e-05	0.00114742	#N/A
-0.5103	-0.51	0	5	1.14742e-05	0.00114742	#N/A
16.9352	16.93	0	5	1.14742e-05	0.00114742	#N/A
18.197	18.19	0	5	1.14742e-05	0.00114742	#N/A
30.0058	30	0	5	1.14742e-05	0.00114742	#N/A
71.0154	71.01	0	5	1.14742e-05	0.00114742	#N/A
71.9971	71.99	0	5	1.14742e-05	0.00114742	#N/A
88.002	88	0	5	1.14742e-05	0.00114742	#N/A
93.9277	93.92	0	5	1.14742e-05	0.00114742	#N/A
143.03	143.03	0	5	1.14742e-05	0.00114742	#N/A
238.213	238.21	0	5	1.14742e-05	0.00114742	#N/A
243.179	243.17	0	5	1.14742e-05	0.00114742	#N/A
329.118	329.11	0	5	1.14742e-05	0.00114742	#N/A
-496.168	-496.16	0	4	9.17936e-06	0.000917936	#N/A
-482.148	-482.14	0	4	9.17936e-06	0.000917936	#N/A
-479.301	-479.3	0	4	9.17936e-06	0.000917936	#N/A
-468.197	-468.19	0	4	9.17936e-06	0.000917936	#N/A
-467.277	-467.27	0	4	9.17936e-06	0.000917936	#N/A
-465.139	-465.13	0	4	9.17936e-06	0.000917936	#N/A
-456.099	-456.09	0	4	9.17936e-06	0.000917936	#N/A
-454.219	-454.21	0	4	9.17936e-06	0.000917936	#N/A
-451.198	-451.19	0	4	9.17936e-06	0.000917936	#N/A
-445.256	-445.25	0	4	9.17936e-06	0.000917936	#N/A
-444.23	-444.22	0	4	9.17936e-06	0.000917936	#N/A
-442.206	-442.2	0	4	9.17936e-06	0.000917936	#N/A
-436.174	-436.17	0	4	9.17936e-06	0.000917936	#N/A
-426.223	-426.22	0	4	9.17936e-06	0.000917936	#N/A
-415.237	-415.23	0	4	9.17936e-06	0.000917936	#N/A
-411.102	-411.1	0	4	9.17936e-06	0.000917936	#N/A
-397.22	-397.22	0	4	9.17936e-06	0.000917936	#N/A
-388.173	-388.17	0	4	9.17936e-06	0.000917936	#N/A
-383.137	-383.13	0	4	9.17936e-06	0.000917936	#N/A
-382.222	-382.22	0	4	9.17936e-06	0.000917936	#N/A
-371.177	-371.17	0	4	9.17936e-06	0.000917936	#N/A
-364.262	-364.26	0	4	9.17936e-06	0.000917936	#N/A
-354.226	-354.22	0	4	9.17936e-06	0.000917936	#N/A
-322.087	-322.08	0	4	9.17936e-06	0.000917936	#N/A
-307.074	-307.07	0	4	9.17936e-06	0.000917936	#N/A
-294.109	-294.1	0	4	9.17936e-06	0.000917936	#N/A
-261.122	-261.12	0	4	9.17936e-06	0.000917936	#N/A
-239.999	-239.99	0	4	9.17936e-06	0.000917936	#N/A
-236.004	-236	0	4	9.17936e-06	0.000917936	#N/A
-226.168	-226.16	0	4	9.17936e-06	0.000917936	Deletion of I/Deletion of L
-224.1	-224.1	0	4	9.17936e-06	0.000917936	#N/A
-220.074	-220.07	0	4	9.17936e-06	0.000917936	#N/A
-218.083	-218.08	0	4	9.17936e-06	0.000917936	#N/A
-211.129	-211.12	0	4	9.17936e-06	0.000917936	#N/A
-209.122	-209.12	0	4	9.17936e-06	0.000917936	#N/A
-206.084	-206.08	0	4	9.17936e-06	0.000917936	#N/A
-202.084	-202.08	0	4	9.17936e-06	0.000917936	#N/A
-193.083	-193.08	0	4	9.17936e-06	0.000917936	#N/A
-186.081	-186.08	0	4	9.17936e-06	0.000917936	#N/A
-167.116	-167.11	0	4	9.17936e-06	0.000917936	#N/A
-135.115	-135.11	0	4	9.17936e-06	0.000917936	#N/A
-114.071	-114.07	0	4	9.17936e-06	0.000917936	#N/A
-98.0032	-98	0	4	9.17936e-06	0.000917936	#N/A
-97.058	-97.05	0	4	9.17936e-06	0.000917936	Deletion of P
-82.0836	-82.08	0	4	9.17936e-06	0.000917936	#N/A
-81.0768	-81.07	0	4	9.17936e-06	0.000917936	#N/A
-80.0902	-80.09	0	4	9.17936e-06	0.000917936	#N/A
-72.9877	-72.98	0	4	9.17936e-06	0.000917936	#N/A
-65.9942	-65.99	0	4	9.17936e-06	0.000917936	#N/A
-65.9352	-65.93	0	4	9.17936e-06	0.000917936	#N/A
-64.9872	-64.98	0	4	9.17936e-06	0.000917936	#N/A
-53.0004	-53	0	4	9.17936e-06	0.000917936	#N/A
-43.9997	-43.99	0	4	9.17936e-06	0.000917936	#N/A
-30.0014	-30	0	4	9.17936e-06	0.000917936	#N/A
-28.0141	-28.01	0	4	9.17936e-06	0.000917936	#N/A
-20.9649	-20.96	0	4	9.17936e-06	0.000917936	#N/A
-16.0794	-16.07	0	4	9.17936e-06	0.000917936	#N/A
-5.9862	-5.98	0	4	9.17936e-06	0.000917936	#N/A
-1.2892	-1.28	0	4	9.17936e-06	0.000917936	#N/A
1.6004	1.6	0	4	9.17936e-06	0.000917936	#N/A
3.7965	3.79	0	4	9.17936e-06	0.000917936	#N/A
13.0066	13	0	4	9.17936e-06	0.000917936	#N/A
21.1153	21.11	0	4	9.17936e-06	0.000917936	#N/A
22.9828	22.98	0	4	9.17936e-06	0.000917936	First isotopic peak
31.022	31.02	0	4	9.17936e-06	0.000917936	#N/A
33.1027	33.1	0	4	9.17936e-06	0.000917936	#N/A
36.9266	36.92	0	4	9.17936e-06	0.000917936	#N/A
39.0089	39	0	4	9.17936e-06	0.000917936	#N/A
50.9978	50.99	0	4	9.17936e-06	0.000917936	#N/A
94.9211	94.92	0	4	9.17936e-06	0.000917936	#N/A
106.127	106.12	0	4	9.17936e-06	0.000917936	#N/A
136.031	136.03	0	4	9.17936e-06	0.000917936	#N/A
153.997	153.99	0	4	9.17936e-06	0.000917936	#N/A
155.013	155.01	0	4	9.17936e-06	0.000917936	#N/A
157.109	157.1	0	4	9.17936e-06	0.000917936	First isotopic peak
300.101	300.1	0	4	9.17936e-06	0.000917936	#N/A
457.313	457.31	0	4	9.17936e-06	0.000917936	#N/A
493.994	493.99	0	4	9.17936e-06	0.000917936	#N/A
-498.209	-498.2	0	3	6.88452e-06	0.000688452	#N/A
-494.208	-494.2	0	3	6.88452e-06	0.000688452	#N/A
-492.321	-492.32	0	3	6.88452e-06	0.000688452	#N/A
-489.234	-489.23	0	3	6.88452e-06	0.000688452	#N/A
-484.139	-484.13	0	3	6.88452e-06	0.000688452	#N/A
-483.303	-483.3	0	3	6.88452e-06	0.000688452	#N/A
-478.307	-478.3	0	3	6.88452e-06	0.000688452	#N/A
-464.295	-464.29	0	3	6.88452e-06	0.000688452	#N/A
-464.184	-464.18	0	3	6.88452e-06	0.000688452	#N/A
-462.213	-462.21	0	3	6.88452e-06	0.000688452	#N/A
-453.274	-453.27	0	3	6.88452e-06	0.000688452	#N/A
-453.181	-453.18	0	3	6.88452e-06	0.000688452	#N/A
-453.127	-453.12	0	3	6.88452e-06	0.000688452	#N/A
-441.13	-441.13	0	3	6.88452e-06	0.000688452	#N/A
-440.135	-440.13	0	3	6.88452e-06	0.000688452	#N/A
-432.195	-432.19	0	3	6.88452e-06	0.000688452	#N/A
-430.177	-430.17	0	3	6.88452e-06	0.000688452	#N/A
-428.135	-428.13	0	3	6.88452e-06	0.000688452	#N/A
-427.243	-427.24	0	3	6.88452e-06	0.000688452	Oxidation or Hydroxylation/Ala->Ser substitution/Phe->Tyr substitution
-424.216	-424.21	0	3	6.88452e-06	0.000688452	#N/A
-414.234	-414.23	0	3	6.88452e-06	0.000688452	#N/A
-410.159	-410.15	0	3	6.88452e-06	0.000688452	#N/A
-406.177	-406.17	0	3	6.88452e-06	0.000688452	#N/A
-401.196	-401.19	0	3	6.88452e-06	0.000688452	#N/A
-396.175	-396.17	0	3	6.88452e-06	0.000688452	#N/A
-390.188	-390.18	0	3	6.88452e-06	0.000688452	#N/A
-389.202	-389.2	0	3	6.88452e-06	0.000688452	#N/A
-383.265	-383.26	0	3	6.88452e-06	0.000688452	#N/A
-378.119	-378.11	0	3	6.88452e-06	0.000688452	#N/A
-375.202	-375.2	0	3	6.88452e-06	0.000688452	#N/A
-375.094	-375.09	0	3	6.88452e-06	0.000688452	#N/A
-374.222	-374.22	0	3	6.88452e-06	0.000688452	#N/A
-360.132	-360.13	0	3	6.88452e-06	0.000688452	#N/A
-342.182	-342.18	0	3	6.88452e-06	0.000688452	#N/A
-341.068	-341.06	0	3	6.88452e-06	0.000688452	#N/A
-340.06	-340.06	0	3	6.88452e-06	0.000688452	#N/A
-339.21	-339.2	0	3	6.88452e-06	0.000688452	#N/A
-332.131	-332.13	0	3	6.88452e-06	0.000688452	#N/A
-321.215	-321.21	0	3	6.88452e-06	0.000688452	#N/A
-315.106	-315.1	0	3	6.88452e-06	0.000688452	#N/A
-314.073	-314.07	0	3	6.88452e-06	0.000688452	#N/A
-313.088	-313.08	0	3	6.88452e-06	0.000688452	#N/A
-312.169	-312.16	0	3	6.88452e-06	0.000688452	#N/A
-310.196	-310.19	0	3	6.88452e-06	0.000688452	#N/A
-301.027	-301.02	0	3	6.88452e-06	0.000688452	#N/A
-300.173	-300.17	0	3	6.88452e-06	0.000688452	#N/A
-299.108	-299.1	0	3	6.88452e-06	0.000688452	#N/A
-296.202	-296.2	0	3	6.88452e-06	0.000688452	#N/A
-285.085	-285.08	0	3	6.88452e-06	0.000688452	#N/A
-280.085	-280.08	0	3	6.88452e-06	0.000688452	#N/A
-278.109	-278.1	0	3	6.88452e-06	0.000688452	#N/A
-273.046	-273.04	0	3	6.88452e-06	0.000688452	#N/A
-268.195	-268.19	0	3	6.88452e-06	0.000688452	#N/A
-255.145	-255.14	0	3	6.88452e-06	0.000688452	#N/A
-251.01	-251	0	3	6.88452e-06	0.000688452	#N/A
-249.088	-249.08	0	3	6.88452e-06	0.000688452	#N/A
-243.13	-243.13	0	3	6.88452e-06	0.000688452	Loss of arginine due to transpeptidation/Deletion of R
-241.003	-241	0	3	6.88452e-06	0.000688452	#N/A
-234.017	-234.01	0	3	6.88452e-06	0.000688452	#N/A
-225.174	-225.17	0	3	6.88452e-06	0.000688452	#N/A
-223.072	-223.07	0	3	6.88452e-06	0.000688452	#N/A
-215.001	-215	0	3	6.88452e-06	0.000688452	#N/A
-193.029	-193.02	0	3	6.88452e-06	0.000688452	#N/A
-179.112	-179.11	0	3	6.88452e-06	0.000688452	#N/A
-162.068	-162.06	0	3	6.88452e-06	0.000688452	#N/A
-148.986	-148.98	0	3	6.88452e-06	0.000688452	#N/A
-148	-148	0	3	6.88452e-06	0.000688452	#N/A
-146.061	-146.06	0	3	6.88452e-06	0.000688452	#N/A
-136.082	-136.08	0	3	6.88452e-06	0.000688452	#N/A
-129.046	-129.04	0	3	6.88452e-06	0.000688452	Deletion of E
-111.917	-111.91	0	3	6.88452e-06	0.000688452	#N/A
-110.977	-110.97	0	3	6.88452e-06	0.000688452	#N/A
-107.988	-107.98	0	3	6.88452e-06	0.000688452	#N/A
-95.9351	-95.93	0	3	6.88452e-06	0.000688452	#N/A
-94.9414	-94.94	0	3	6.88452e-06	0.000688452	#N/A
-93.9455	-93.94	0	3	6.88452e-06	0.000688452	#N/A
-92.963	-92.96	0	3	6.88452e-06	0.000688452	#N/A
-86.0214	-86.02	0	3	6.88452e-06	0.000688452	#N/A
-85.0255	-85.02	0	3	6.88452e-06	0.000688452	#N/A
-80.9857	-80.98	0	3	6.88452e-06	0.000688452	#N/A
-79.8062	-79.8	0	3	6.88452e-06	0.000688452	#N/A
-75.9428	-75.94	0	3	6.88452e-06	0.000688452	#N/A
-69.0208	-69.02	0	3	6.88452e-06	0.000688452	#N/A
-59.9745	-59.97	0	3	6.88452e-06	0.000688452	#N/A
-59.9279	-59.92	0	3	6.88452e-06	0.000688452	#N/A
-58.0596	-58.05	0	3	6.88452e-06	0.000688452	#N/A
-51.9834	-51.98	0	3	6.88452e-06	0.000688452	#N/A
-50.9381	-50.93	0	3	6.88452e-06	0.000688452	#N/A
-35.9293	-35.92	0	3	6.88452e-06	0.000688452	#N/A
-32.0176	-32.01	0	3	6.88452e-06	0.000688452	#N/A
-19.9162	-19.91	0	3	6.88452e-06	0.000688452	#N/A
-14.0975	-14.09	0	3	6.88452e-06	0.000688452	#N/A
-8.0785	-8.07	0	3	6.88452e-06	0.000688452	#N/A
-8.0304	-8.03	0	3	6.88452e-06	0.000688452	#N/A
3.266	3.26	0	3	6.88452e-06	0.000688452	#N/A
16.089	16.08	0	3	6.88452e-06	0.000688452	#N/A
23.9317	23.93	0	3	6.88452e-06	0.000688452	#N/A
24.079	24.07	0	3	6.88452e-06	0.000688452	#N/A
24.941	24.94	0	3	6.88452e-06	0.000688452	Deamidation/Asn->Asp substitution/Gln->Glu substitution
33.9472	33.94	0	3	6.88452e-06	0.000688452	#N/A
44.9045	44.9	0	3	6.88452e-06	0.000688452	#N/A
49.1182	49.11	0	3	6.88452e-06	0.000688452	#N/A
51.1044	51.1	0	3	6.88452e-06	0.000688452	#N/A
56.0925	56.09	0	3	6.88452e-06	0.000688452	#N/A
58.9331	58.93	0	3	6.88452e-06	0.000688452	#N/A
70.91	70.91	0	3	6.88452e-06	0.000688452	#N/A
75.0038	75	0	3	6.88452e-06	0.000688452	#N/A
76.0099	76	0	3	6.88452e-06	0.000688452	#N/A
107.134	107.13	0	3	6.88452e-06	0.000688452	#N/A
113.109	113.1	0	3	6.88452e-06	0.000688452	#N/A
115.061	115.06	0	3	6.88452e-06	0.000688452	#N/A
116.02	116.02	0	3	6.88452e-06	0.000688452	#N/A
117.01	117.01	0	3	6.88452e-06	0.000688452	#N/A
122.005	122	0	3	6.88452e-06	0.000688452	#N/A
137.092	137.09	0	3	6.88452e-06	0.000688452	#N/A
146.058	146.05	0	3	6.88452e-06	0.000688452	#N/A
161.085	161.08	0	3	6.88452e-06	0.000688452	#N/A
162.059	162.05	0	3	6.88452e-06	0.000688452	Hexose
185.11	185.1	0	3	6.88452e-06	0.000688452	#N/A
195.166	195.16	0	3	6.88452e-06	0.000688452	#N/A
243.128	243.12	0	3	6.88452e-06	0.000688452	Addition of lysine due to transpeptidation/Addition of K
244.141	244.14	0	3	6.88452e-06	0.000688452	#N/A
244.166	244.16	0	3	6.88452e-06	0.000688452	#N/A
256.169	256.16	0	3	6.88452e-06	0.000688452	#N/A
258.113	258.11	0	3	6.88452e-06	0.000688452	#N/A
275.171	275.17	0	3	6.88452e-06	0.000688452	#N/A
301.179	301.17	0	3	6.88452e-06	0.000688452	#N/A
309.215	309.21	0	3	6.88452e-06	0.000688452	#N/A
388.19	388.18	0	3	6.88452e-06	0.000688452	#N/A
412.567	412.56	0	3	6.88452e-06	0.000688452	#N/A
466.214	466.21	0	3	6.88452e-06	0.000688452	#N/A
482.171	482.17	0	3	6.88452e-06	0.000688452	#N/A
498.308	498.3	0	3	6.88452e-06	0.000688452	#N/A
499.318	499.31	0	3	6.88452e-06	0.000688452	#N/A
-499.197	-499.19	0	2	4.58968e-06	0.000458968	#N/A
-497.301	-497.3	0	2	4.58968e-06	0.000458968	#N/A
-497.173	-497.17	0	2	4.58968e-06	0.000458968	#N/A
-496.129	-496.12	0	2	4.58968e-06	0.000458968	#N/A
-494.111	-494.11	0	2	4.58968e-06	0.000458968	#N/A
-492.221	-492.22	0	2	4.58968e-06	0.000458968	#N/A
-490.219	-490.21	0	2	4.58968e-06	0.000458968	#N/A
-488.229	-488.22	0	2	4.58968e-06	0.000458968	Unannotated mass-shift -488.2272
-484.186	-484.18	0	2	4.58968e-06	0.000458968	#N/A
-481.126	-481.12	0	2	4.58968e-06	0.000458968	#N/A
-480.174	-480.17	0	2	4.58968e-06	0.000458968	#N/A
-479.16	-479.16	0	2	4.58968e-06	0.000458968	#N/A
-478.176	-478.17	0	2	4.58968e-06	0.000458968	#N/A
-477.288	-477.28	0	2	4.58968e-06	0.000458968	#N/A
-473.235	-473.23	0	2	4.58968e-06	0.000458968	#N/A
-470.995	-470.99	0	2	4.58968e-06	0.000458968	#N/A
-470.227	-470.22	0	2	4.58968e-06	0.000458968	#N/A
-469.306	-469.3	0	2	4.58968e-06	0.000458968	#N/A
-469.209	-469.2	0	2	4.58968e-06	0.000458968	#N/A
-469.103	-469.1	0	2	4.58968e-06	0.000458968	#N/A
-466.301	-466.3	0	2	4.58968e-06	0.000458968	#N/A
-463.204	-463.2	0	2	4.58968e-06	0.000458968	#N/A
-461.26	-461.26	0	2	4.58968e-06	0.000458968	#N/A
-459.175	-459.17	0	2	4.58968e-06	0.000458968	#N/A
-458.203	-458.2	0	2	4.58968e-06	0.000458968	#N/A
-455.236	-455.23	0	2	4.58968e-06	0.000458968	#N/A
-449.176	-449.17	0	2	4.58968e-06	0.000458968	#N/A
-449.094	-449.09	0	2	4.58968e-06	0.000458968	#N/A
-446.208	-446.2	0	2	4.58968e-06	0.000458968	#N/A
-443.279	-443.27	0	2	4.58968e-06	0.000458968	#N/A
-443.1	-443.09	0	2	4.58968e-06	0.000458968	#N/A
-441.265	-441.26	0	2	4.58968e-06	0.000458968	#N/A
-440.875	-440.87	0	2	4.58968e-06	0.000458968	#N/A
-440.242	-440.24	0	2	4.58968e-06	0.000458968	#N/A
-438.142	-438.14	0	2	4.58968e-06	0.000458968	#N/A
-434.211	-434.21	0	2	4.58968e-06	0.000458968	#N/A
-433.215	-433.21	0	2	4.58968e-06	0.000458968	#N/A
-425.112	-425.11	0	2	4.58968e-06	0.000458968	#N/A
-423.296	-423.29	0	2	4.58968e-06	0.000458968	#N/A
-421.19	-421.18	0	2	4.58968e-06	0.000458968	#N/A
-414.059	-414.05	0	2	4.58968e-06	0.000458968	#N/A
-412.22	-412.22	0	2	4.58968e-06	0.000458968	#N/A
-411.195	-411.19	0	2	4.58968e-06	0.000458968	#N/A
-408.125	-408.12	0	2	4.58968e-06	0.000458968	#N/A
-407.195	-407.19	0	2	4.58968e-06	0.000458968	#N/A
-407.142	-407.14	0	2	4.58968e-06	0.000458968	#N/A
-403.14	-403.13	0	2	4.58968e-06	0.000458968	#N/A
-395.272	-395.27	0	2	4.58968e-06	0.000458968	#N/A
-394.111	-394.11	0	2	4.58968e-06	0.000458968	#N/A
-393.873	-393.87	0	2	4.58968e-06	0.000458968	#N/A
-389.11	-389.11	0	2	4.58968e-06	0.000458968	#N/A
-387.187	-387.18	0	2	4.58968e-06	0.000458968	#N/A
-385.209	-385.2	0	2	4.58968e-06	0.000458968	#N/A
-381.104	-381.1	0	2	4.58968e-06	0.000458968	#N/A
-380.114	-380.11	0	2	4.58968e-06	0.000458968	#N/A
-372.146	-372.14	0	2	4.58968e-06	0.000458968	#N/A
-366.103	-366.1	0	2	4.58968e-06	0.000458968	#N/A
-365.126	-365.12	0	2	4.58968e-06	0.000458968	#N/A
-364.122	-364.12	0	2	4.58968e-06	0.000458968	#N/A
-361.164	-361.16	0	2	4.58968e-06	0.000458968	#N/A
-360.197	-360.19	0	2	4.58968e-06	0.000458968	#N/A
-359.156	-359.15	0	2	4.58968e-06	0.000458968	#N/A
-356.225	-356.22	0	2	4.58968e-06	0.000458968	#N/A
-355.102	-355.1	0	2	4.58968e-06	0.000458968	#N/A
-354.016	-354.01	0	2	4.58968e-06	0.000458968	#N/A
-353.195	-353.19	0	2	4.58968e-06	0.000458968	#N/A
-352.221	-352.22	0	2	4.58968e-06	0.000458968	#N/A
-348.125	-348.12	0	2	4.58968e-06	0.000458968	#N/A
-333.098	-333.09	0	2	4.58968e-06	0.000458968	#N/A
-326.124	-326.12	0	2	4.58968e-06	0.000458968	#N/A
-325.198	-325.19	0	2	4.58968e-06	0.000458968	#N/A
-324.202	-324.2	0	2	4.58968e-06	0.000458968	#N/A
-316.13	-316.12	0	2	4.58968e-06	0.000458968	#N/A
-313.177	-313.17	0	2	4.58968e-06	0.000458968	#N/A
-311.082	-311.08	0	2	4.58968e-06	0.000458968	#N/A
-308.075	-308.07	0	2	4.58968e-06	0.000458968	#N/A
-304.138	-304.13	0	2	4.58968e-06	0.000458968	#N/A
-300.017	-300.01	0	2	4.58968e-06	0.000458968	#N/A
-298.143	-298.14	0	2	4.58968e-06	0.000458968	#N/A
-291.897	-291.89	0	2	4.58968e-06	0.000458968	#N/A
-290.097	-290.09	0	2	4.58968e-06	0.000458968	#N/A
-284.089	-284.08	0	2	4.58968e-06	0.000458968	#N/A
-282.043	-282.04	0	2	4.58968e-06	0.000458968	#N/A
-275.134	-275.13	0	2	4.58968e-06	0.000458968	#N/A
-273.131	-273.13	0	2	4.58968e-06	0.000458968	#N/A
-270.174	-270.17	0	2	4.58968e-06	0.000458968	#N/A
-269.18	-269.17	0	2	4.58968e-06	0.000458968	#N/A
-264.06	-264.05	0	2	4.58968e-06	0.000458968	#N/A
-259.976	-259.97	0	2	4.58968e-06	0.000458968	#N/A
-259.092	-259.09	0	2	4.58968e-06	0.000458968	#N/A
-258.131	-258.13	0	2	4.58968e-06	0.000458968	#N/A
-257.135	-257.13	0	2	4.58968e-06	0.000458968	Unannotated mass-shift -257.1376
-255.153	-255.15	0	2	4.58968e-06	0.000458968	#N/A
-254.997	-254.99	0	2	4.58968e-06	0.000458968	#N/A
-253.09	-253.08	0	2	4.58968e-06	0.000458968	#N/A
-244.986	-244.98	0	2	4.58968e-06	0.000458968	#N/A
-241.156	-241.15	0	2	4.58968e-06	0.000458968	#N/A
-239.017	-239.01	0	2	4.58968e-06	0.000458968	#N/A
-232.511	-232.51	0	2	4.58968e-06	0.000458968	#N/A
-232.118	-232.11	0	2	4.58968e-06	0.000458968	#N/A
-227.911	-227.91	0	2	4.58968e-06	0.000458968	#N/A
-225.101	-225.1	0	2	4.58968e-06	0.000458968	#N/A
-224.174	-224.17	0	2	4.58968e-06	0.000458968	#N/A
-224.012	-224.01	0	2	4.58968e-06	0.000458968	#N/A
-216.079	-216.07	0	2	4.58968e-06	0.000458968	Deletion of E
-216.019	-216.01	0	2	4.58968e-06	0.000458968	#N/A
-214.118	-214.11	0	2	4.58968e-06	0.000458968	#N/A
-212.155	-212.15	0	2	4.58968e-06	0.000458968	Deletion of I/Deletion of L
-212.115	-212.11	0	2	4.58968e-06	0.000458968	#N/A
-207.004	-207	0	2	4.58968e-06	0.000458968	#N/A
-200.081	-200.08	0	2	4.58968e-06	0.000458968	#N/A
-199.841	-199.84	0	2	4.58968e-06	0.000458968	#N/A
-194.069	-194.06	0	2	4.58968e-06	0.000458968	#N/A
-190.024	-190.02	0	2	4.58968e-06	0.000458968	#N/A
-175.999	-175.99	0	2	4.58968e-06	0.000458968	#N/A
-173.104	-173.1	0	2	4.58968e-06	0.000458968	Carbamylation/Ala->Asn substitution
-171.199	-171.19	0	2	4.58968e-06	0.000458968	#N/A
-169.975	-169.97	0	2	4.58968e-06	0.000458968	#N/A
-168.984	-168.98	0	2	4.58968e-06	0.000458968	#N/A
-161.054	-161.05	0	2	4.58968e-06	0.000458968	#N/A
-159.066	-159.06	0	2	4.58968e-06	0.000458968	#N/A
-158.022	-158.02	0	2	4.58968e-06	0.000458968	#N/A
-157.104	-157.1	0	2	4.58968e-06	0.000458968	#N/A
-155.001	-155	0	2	4.58968e-06	0.000458968	#N/A
-151.985	-151.98	0	2	4.58968e-06	0.000458968	#N/A
-146.996	-146.99	0	2	4.58968e-06	0.000458968	#N/A
-145.099	-145.09	0	2	4.58968e-06	0.000458968	#N/A
-137.969	-137.96	0	2	4.58968e-06	0.000458968	#N/A
-132.089	-132.08	0	2	4.58968e-06	0.000458968	#N/A
-130.807	-130.8	0	2	4.58968e-06	0.000458968	#N/A
-125.077	-125.07	0	2	4.58968e-06	0.000458968	#N/A
-119.965	-119.96	0	2	4.58968e-06	0.000458968	#N/A
-117.999	-117.99	0	2	4.58968e-06	0.000458968	#N/A
-117.02	-117.02	0	2	4.58968e-06	0.000458968	#N/A
-116.032	-116.03	0	2	4.58968e-06	0.000458968	#N/A
-110.912	-110.91	0	2	4.58968e-06	0.000458968	#N/A
-110.091	-110.09	0	2	4.58968e-06	0.000458968	#N/A
-109.966	-109.96	0	2	4.58968e-06	0.000458968	#N/A
-105.918	-105.91	0	2	4.58968e-06	0.000458968	#N/A
-105.108	-105.1	0	2	4.58968e-06	0.000458968	#N/A
-104.979	-104.97	0	2	4.58968e-06	0.000458968	#N/A
-96.8731	-96.87	0	2	4.58968e-06	0.000458968	#N/A
-91.9747	-91.97	0	2	4.58968e-06	0.000458968	#N/A
-86.0741	-86.07	0	2	4.58968e-06	0.000458968	#N/A
-79.2681	-79.26	0	2	4.58968e-06	0.000458968	#N/A
-79.1524	-79.15	0	2	4.58968e-06	0.000458968	#N/A
-78.8283	-78.82	0	2	4.58968e-06	0.000458968	#N/A
-72.9051	-72.9	0	2	4.58968e-06	0.000458968	#N/A
-72.0206	-72.02	0	2	4.58968e-06	0.000458968	#N/A
-69.1561	-69.15	0	2	4.58968e-06	0.000458968	#N/A
-69.0549	-69.05	0	2	4.58968e-06	0.000458968	#N/A
-64.0697	-64.06	0	2	4.58968e-06	0.000458968	#N/A
-59.0539	-59.05	0	2	4.58968e-06	0.000458968	#N/A
-59.0357	-59.03	0	2	4.58968e-06	0.000458968	#N/A
-52.763	-52.76	0	2	4.58968e-06	0.000458968	#N/A
-47.9401	-47.94	0	2	4.58968e-06	0.000458968	#N/A
-46.9336	-46.93	0	2	4.58968e-06	0.000458968	#N/A
-40.0985	-40.09	0	2	4.58968e-06	0.000458968	#N/A
-39.0296	-39.02	0	2	4.58968e-06	0.000458968	#N/A
-37.939	-37.93	0	2	4.58968e-06	0.000458968	#N/A
-32.9545	-32.95	0	2	4.58968e-06	0.000458968	#N/A
-29.9134	-29.91	0	2	4.58968e-06	0.000458968	#N/A
-26.0429	-26.04	0	2	4.58968e-06	0.000458968	#N/A
-25.0595	-25.05	0	2	4.58968e-06	0.000458968	#N/A
-23.8954	-23.89	0	2	4.58968e-06	0.000458968	#N/A
-19.9662	-19.96	0	2	4.58968e-06	0.000458968	#N/A
-19.118	-19.11	0	2	4.58968e-06	0.000458968	#N/A
-17.1073	-17.1	0	2	4.58968e-06	0.000458968	#N/A
-15.7831	-15.78	0	2	4.58968e-06	0.000458968	#N/A
-15.0879	-15.08	0	2	4.58968e-06	0.000458968	#N/A
-14.9322	-14.93	0	2	4.58968e-06	0.000458968	#N/A
-12.0032	-12	0	2	4.58968e-06	0.000458968	#N/A
-6.9853	-6.98	0	2	4.58968e-06	0.000458968	#N/A
-5.9001	-5.9	0	2	4.58968e-06	0.000458968	#N/A
-4.0143	-4.01	0	2	4.58968e-06	0.000458968	#N/A
3.5217	3.52	0	2	4.58968e-06	0.000458968	#N/A
6.0878	6.08	0	2	4.58968e-06	0.000458968	#N/A
6.9358	6.93	0	2	4.58968e-06	0.000458968	#N/A
15.9212	15.92	0	2	4.58968e-06	0.000458968	#N/A
16.8158	16.81	0	2	4.58968e-06	0.000458968	#N/A
17.2715	17.27	0	2	4.58968e-06	0.000458968	#N/A
18.8057	18.8	0	2	4.58968e-06	0.000458968	#N/A
19.1768	19.17	0	2	4.58968e-06	0.000458968	#N/A
28.0632	28.06	0	2	4.58968e-06	0.000458968	#N/A
31.9444	31.94	0	2	4.58968e-06	0.000458968	#N/A
32.9387	32.93	0	2	4.58968e-06	0.000458968	#N/A
37.0008	37	0	2	4.58968e-06	0.000458968	#N/A
43.0969	43.09	0	2	4.58968e-06	0.000458968	#N/A
44.9936	44.99	0	2	4.58968e-06	0.000458968	#N/A
46.9972	46.99	0	2	4.58968e-06	0.000458968	#N/A
50.1191	50.11	0	2	4.58968e-06	0.000458968	#N/A
53.0799	53.07	0	2	4.58968e-06	0.000458968	#N/A
54.0776	54.07	0	2	4.58968e-06	0.000458968	#N/A
56.7987	56.79	0	2	4.58968e-06	0.000458968	#N/A
60.9714	60.97	0	2	4.58968e-06	0.000458968	#N/A
63.9393	63.93	0	2	4.58968e-06	0.000458968	#N/A
66.1469	66.14	0	2	4.58968e-06	0.000458968	#N/A
71.8965	71.89	0	2	4.58968e-06	0.000458968	#N/A
77.1314	77.13	0	2	4.58968e-06	0.000458968	#N/A
82.0726	82.07	0	2	4.58968e-06	0.000458968	#N/A
83.2143	83.21	0	2	4.58968e-06	0.000458968	#N/A
86.113	86.11	0	2	4.58968e-06	0.000458968	#N/A
86.9765	86.97	0	2	4.58968e-06	0.000458968	#N/A
92.9415	92.94	0	2	4.58968e-06	0.000458968	#N/A
96.0084	96	0	2	4.58968e-06	0.000458968	#N/A
100.104	100.1	0	2	4.58968e-06	0.000458968	#N/A
104.065	104.06	0	2	4.58968e-06	0.000458968	#N/A
106.01	106	0	2	4.58968e-06	0.000458968	#N/A
106.152	106.15	0	2	4.58968e-06	0.000458968	#N/A
107.157	107.15	0	2	4.58968e-06	0.000458968	#N/A
110.038	110.03	0	2	4.58968e-06	0.000458968	#N/A
114.088	114.08	0	2	4.58968e-06	0.000458968	#N/A
118.884	118.88	0	2	4.58968e-06	0.000458968	#N/A
126.906	126.9	0	2	4.58968e-06	0.000458968	#N/A
129.046	129.04	0	2	4.58968e-06	0.000458968	monoglutamyl/Nmethylmaleimidehydrolysis/Addition of E
130.213	130.21	0	2	4.58968e-06	0.000458968	#N/A
133.094	133.09	0	2	4.58968e-06	0.000458968	#N/A
136.059	136.05	0	2	4.58968e-06	0.000458968	#N/A
144.089	144.08	0	2	4.58968e-06	0.000458968	#N/A
147.069	147.06	0	2	4.58968e-06	0.000458968	#N/A
148.068	148.06	0	2	4.58968e-06	0.000458968	#N/A
149.19	149.19	0	2	4.58968e-06	0.000458968	#N/A
149.286	149.28	0	2	4.58968e-06	0.000458968	#N/A
151.976	151.97	0	2	4.58968e-06	0.000458968	#N/A
156.225	156.22	0	2	4.58968e-06	0.000458968	#N/A
158.106	158.1	0	2	4.58968e-06	0.000458968	Second isotopic peak
158.185	158.18	0	2	4.58968e-06	0.000458968	#N/A
164.171	164.17	0	2	4.58968e-06	0.000458968	#N/A
168.217	168.21	0	2	4.58968e-06	0.000458968	#N/A
171.404	171.4	0	2	4.58968e-06	0.000458968	#N/A
172.087	172.08	0	2	4.58968e-06	0.000458968	#N/A
172.327	172.32	0	2	4.58968e-06	0.000458968	#N/A
173.077	173.07	0	2	4.58968e-06	0.000458968	#N/A
178.176	178.17	0	2	4.58968e-06	0.000458968	#N/A
184.144	184.14	0	2	4.58968e-06	0.000458968	#N/A
189.042	189.04	0	2	4.58968e-06	0.000458968	Acetylation/Ser->Glu substitution
191.032	191.03	0	2	4.58968e-06	0.000458968	#N/A
192.176	192.17	0	2	4.58968e-06	0.000458968	#N/A
195.315	195.31	0	2	4.58968e-06	0.000458968	#N/A
196.162	196.16	0	2	4.58968e-06	0.000458968	#N/A
200.124	200.12	0	2	4.58968e-06	0.000458968	#N/A
200.278	200.27	0	2	4.58968e-06	0.000458968	#N/A
201.186	201.18	0	2	4.58968e-06	0.000458968	#N/A
206.016	206.01	0	2	4.58968e-06	0.000458968	#N/A
210.067	210.06	0	2	4.58968e-06	0.000458968	#N/A
211.415	211.41	0	2	4.58968e-06	0.000458968	#N/A
212.938	212.93	0	2	4.58968e-06	0.000458968	#N/A
214.129	214.12	0	2	4.58968e-06	0.000458968	Unannotated mass-shift 216.1002
224.185	224.18	0	2	4.58968e-06	0.000458968	#N/A
226.249	226.24	0	2	4.58968e-06	0.000458968	#N/A
230.118	230.11	0	2	4.58968e-06	0.000458968	Methylation/Asp->Glu substitution/Gly->Ala substitution/Ser->Thr substitution/Val->Leu/Ile substitution/Asn->Gln substitution
230.175	230.17	0	2	4.58968e-06	0.000458968	#N/A
231.385	231.38	0	2	4.58968e-06	0.000458968	#N/A
239.108	239.1	0	2	4.58968e-06	0.000458968	#N/A
240.191	240.19	0	2	4.58968e-06	0.000458968	#N/A
241.202	241.2	0	2	4.58968e-06	0.000458968	#N/A
258.171	258.17	0	2	4.58968e-06	0.000458968	#N/A
274.101	274.1	0	2	4.58968e-06	0.000458968	#N/A
277.215	277.21	0	2	4.58968e-06	0.000458968	#N/A
277.361	277.36	0	2	4.58968e-06	0.000458968	#N/A
280.19	280.18	0	2	4.58968e-06	0.000458968	#N/A
282.256	282.25	0	2	4.58968e-06	0.000458968	#N/A
283.196	283.19	0	2	4.58968e-06	0.000458968	#N/A
291.383	291.38	0	2	4.58968e-06	0.000458968	#N/A
296.214	296.21	0	2	4.58968e-06	0.000458968	#N/A
301.31	301.3	0	2	4.58968e-06	0.000458968	#N/A
308.125	308.12	0	2	4.58968e-06	0.000458968	#N/A
313.186	313.18	0	2	4.58968e-06	0.000458968	#N/A
316.115	316.11	0	2	4.58968e-06	0.000458968	#N/A
319.292	319.29	0	2	4.58968e-06	0.000458968	#N/A
320.197	320.19	0	2	4.58968e-06	0.000458968	#N/A
326.167	326.16	0	2	4.58968e-06	0.000458968	#N/A
331.214	331.21	0	2	4.58968e-06	0.000458968	#N/A
353.287	353.28	0	2	4.58968e-06	0.000458968	#N/A
381.181	381.18	0	2	4.58968e-06	0.000458968	#N/A
384.102	384.1	0	2	4.58968e-06	0.000458968	#N/A
387.182	387.18	0	2	4.58968e-06	0.000458968	#N/A
400.197	400.19	0	2	4.58968e-06	0.000458968	#N/A
400.316	400.31	0	2	4.58968e-06	0.000458968	#N/A
402.211	402.21	0	2	4.58968e-06	0.000458968	#N/A
411.252	411.25	0	2	4.58968e-06	0.000458968	#N/A
411.567	411.56	0	2	4.58968e-06	0.000458968	#N/A
421.264	421.26	0	2	4.58968e-06	0.000458968	#N/A
422.215	422.21	0	2	4.58968e-06	0.000458968	#N/A
424.3	424.29	0	2	4.58968e-06	0.000458968	#N/A
428.224	428.22	0	2	4.58968e-06	0.000458968	#N/A
430.183	430.18	0	2	4.58968e-06	0.000458968	#N/A
432.937	432.93	0	2	4.58968e-06	0.000458968	#N/A
448.201	448.2	0	2	4.58968e-06	0.000458968	#N/A
455.385	455.38	0	2	4.58968e-06	0.000458968	#N/A
456.419	456.41	0	2	4.58968e-06	0.000458968	#N/A
472.082	472.08	0	2	4.58968e-06	0.000458968	#N/A
480.178	480.17	0	2	4.58968e-06	0.000458968	#N/A
492.22	492.22	0	2	4.58968e-06	0.000458968	#N/A
492.33	492.33	0	2	4.58968e-06	0.000458968	#N/A
494.168	494.16	0	2	4.58968e-06	0.000458968	#N/A
-499.911	-499.91	0	1	2.29484e-06	0.000229484	#N/A
-499.149	-499.14	0	1	2.29484e-06	0.000229484	#N/A
-498.147	-498.14	0	1	2.29484e-06	0.000229484	#N/A
-496.98	-496.98	0	1	2.29484e-06	0.000229484	#N/A
-493.315	-493.31	0	1	2.29484e-06	0.000229484	#N/A
-491.87	-491.87	0	1	2.29484e-06	0.000229484	#N/A
-490.3	-490.29	0	1	2.29484e-06	0.000229484	#N/A
-488.302	-488.3	0	1	2.29484e-06	0.000229484	#N/A
-488.072	-488.07	0	1	2.29484e-06	0.000229484	#N/A
-486.262	-486.26	0	1	2.29484e-06	0.000229484	#N/A
-484.948	-484.94	0	1	2.29484e-06	0.000229484	#N/A
-484.257	-484.25	0	1	2.29484e-06	0.000229484	#N/A
-483.965	-483.96	0	1	2.29484e-06	0.000229484	#N/A
-483.14	-483.14	0	1	2.29484e-06	0.000229484	#N/A
-482.25	-482.25	0	1	2.29484e-06	0.000229484	#N/A
-481.338	-481.33	0	1	2.29484e-06	0.000229484	#N/A
-480.282	-480.28	0	1	2.29484e-06	0.000229484	#N/A
-480.048	-480.04	0	1	2.29484e-06	0.000229484	#N/A
-475.98	-475.98	0	1	2.29484e-06	0.000229484	#N/A
-474.364	-474.36	0	1	2.29484e-06	0.000229484	#N/A
-474.294	-474.29	0	1	2.29484e-06	0.000229484	#N/A
-474.097	-474.09	0	1	2.29484e-06	0.000229484	#N/A
-474.045	-474.04	0	1	2.29484e-06	0.000229484	#N/A
-473.265	-473.26	0	1	2.29484e-06	0.000229484	#N/A
-472.229	-472.22	0	1	2.29484e-06	0.000229484	#N/A
-471.273	-471.27	0	1	2.29484e-06	0.000229484	Pyro-glu from Q/Loss of ammonia
-471.166	-471.16	0	1	2.29484e-06	0.000229484	#N/A
-469.361	-469.36	0	1	2.29484e-06	0.000229484	#N/A
-468.974	-468.97	0	1	2.29484e-06	0.000229484	#N/A
-468.369	-468.36	0	1	2.29484e-06	0.000229484	#N/A
-465.325	-465.32	0	1	2.29484e-06	0.000229484	#N/A
-465.152	-465.15	0	1	2.29484e-06	0.000229484	#N/A
-463.066	-463.06	0	1	2.29484e-06	0.000229484	#N/A
-463.026	-463.02	0	1	2.29484e-06	0.000229484	#N/A
-462.122	-462.12	0	1	2.29484e-06	0.000229484	#N/A
-461.04	-461.03	0	1	2.29484e-06	0.000229484	#N/A
-460.153	-460.15	0	1	2.29484e-06	0.000229484	#N/A
-459.252	-459.25	0	1	2.29484e-06	0.000229484	#N/A
-459.078	-459.07	0	1	2.29484e-06	0.000229484	#N/A
-457.165	-457.16	0	1	2.29484e-06	0.000229484	#N/A
-456.174	-456.17	0	1	2.29484e-06	0.000229484	#N/A
-455.258	-455.25	0	1	2.29484e-06	0.000229484	#N/A
-455.042	-455.04	0	1	2.29484e-06	0.000229484	#N/A
-454.267	-454.26	0	1	2.29484e-06	0.000229484	#N/A
-452.286	-452.28	0	1	2.29484e-06	0.000229484	#N/A
-452.13	-452.12	0	1	2.29484e-06	0.000229484	#N/A
-451.252	-451.25	0	1	2.29484e-06	0.000229484	#N/A
-450.962	-450.96	0	1	2.29484e-06	0.000229484	#N/A
-449.954	-449.95	0	1	2.29484e-06	0.000229484	#N/A
-449.406	-449.4	0	1	2.29484e-06	0.000229484	#N/A
-448.134	-448.13	0	1	2.29484e-06	0.000229484	#N/A
-447.301	-447.3	0	1	2.29484e-06	0.000229484	#N/A
-447.205	-447.2	0	1	2.29484e-06	0.000229484	#N/A
-447.038	-447.03	0	1	2.29484e-06	0.000229484	#N/A
-444.456	-444.45	0	1	2.29484e-06	0.000229484	#N/A
-443.495	-443.49	0	1	2.29484e-06	0.000229484	#N/A
-442.995	-442.99	0	1	2.29484e-06	0.000229484	#N/A
-441.202	-441.2	0	1	2.29484e-06	0.000229484	#N/A
-440.264	-440.26	0	1	2.29484e-06	0.000229484	#N/A
-439.188	-439.18	0	1	2.29484e-06	0.000229484	#N/A
-439.057	-439.05	0	1	2.29484e-06	0.000229484	#N/A
-437.151	-437.15	0	1	2.29484e-06	0.000229484	#N/A
-436.269	-436.26	0	1	2.29484e-06	0.000229484	#N/A
-436.099	-436.09	0	1	2.29484e-06	0.000229484	#N/A
-434.358	-434.35	0	1	2.29484e-06	0.000229484	#N/A
-434.262	-434.26	0	1	2.29484e-06	0.000229484	#N/A
-431.956	-431.95	0	1	2.29484e-06	0.000229484	#N/A
-430.99	-430.99	0	1	2.29484e-06	0.000229484	#N/A
-429.225	-429.22	0	1	2.29484e-06	0.000229484	#N/A
-428.372	-428.37	0	1	2.29484e-06	0.000229484	#N/A
-428.265	-428.26	0	1	2.29484e-06	0.000229484	#N/A
-427.252	-427.25	0	1	2.29484e-06	0.000229484	#N/A
-427.128	-427.12	0	1	2.29484e-06	0.000229484	#N/A
-425.242	-425.24	0	1	2.29484e-06	0.000229484	#N/A
-424.874	-424.87	0	1	2.29484e-06	0.000229484	#N/A
-424.281	-424.28	0	1	2.29484e-06	0.000229484	#N/A
-424.127	-424.12	0	1	2.29484e-06	0.000229484	#N/A
-423.159	-423.15	0	1	2.29484e-06	0.000229484	#N/A
-423.094	-423.09	0	1	2.29484e-06	0.000229484	#N/A
-423.01	-423.01	0	1	2.29484e-06	0.000229484	#N/A
-421.139	-421.13	0	1	2.29484e-06	0.000229484	#N/A
-418.181	-418.18	0	1	2.29484e-06	0.000229484	#N/A
-418.121	-418.12	0	1	2.29484e-06	0.000229484	#N/A
-416.344	-416.34	0	1	2.29484e-06	0.000229484	#N/A
-413.196	-413.19	0	1	2.29484e-06	0.000229484	#N/A
-412.488	-412.48	0	1	2.29484e-06	0.000229484	#N/A
-412.4	-412.39	0	1	2.29484e-06	0.000229484	#N/A
-410.105	-410.1	0	1	2.29484e-06	0.000229484	#N/A
-407.855	-407.85	0	1	2.29484e-06	0.000229484	#N/A
-406.978	-406.97	0	1	2.29484e-06	0.000229484	#N/A
-405.203	-405.2	0	1	2.29484e-06	0.000229484	#N/A
-405.103	-405.1	0	1	2.29484e-06	0.000229484	#N/A
-404.145	-404.14	0	1	2.29484e-06	0.000229484	#N/A
-402.137	-402.13	0	1	2.29484e-06	0.000229484	#N/A
-399.884	-399.88	0	1	2.29484e-06	0.000229484	#N/A
-398.242	-398.24	0	1	2.29484e-06	0.000229484	#N/A
-395.701	-395.7	0	1	2.29484e-06	0.000229484	#N/A
-395.204	-395.2	0	1	2.29484e-06	0.000229484	#N/A
-393.379	-393.37	0	1	2.29484e-06	0.000229484	#N/A
-393.279	-393.27	0	1	2.29484e-06	0.000229484	#N/A
-393.225	-393.22	0	1	2.29484e-06	0.000229484	#N/A
-392.294	-392.29	0	1	2.29484e-06	0.000229484	#N/A
-391.261	-391.26	0	1	2.29484e-06	0.000229484	#N/A
-391.152	-391.15	0	1	2.29484e-06	0.000229484	#N/A
-391.045	-391.04	0	1	2.29484e-06	0.000229484	#N/A
-389.471	-389.47	0	1	2.29484e-06	0.000229484	#N/A
-388.476	-388.47	0	1	2.29484e-06	0.000229484	#N/A
-388.115	-388.11	0	1	2.29484e-06	0.000229484	#N/A
-386.171	-386.17	0	1	2.29484e-06	0.000229484	#N/A
-384.944	-384.94	0	1	2.29484e-06	0.000229484	#N/A
-383.744	-383.74	0	1	2.29484e-06	0.000229484	#N/A
-381.311	-381.31	0	1	2.29484e-06	0.000229484	#N/A
-381.153	-381.15	0	1	2.29484e-06	0.000229484	#N/A
-379.291	-379.29	0	1	2.29484e-06	0.000229484	#N/A
-379.096	-379.09	0	1	2.29484e-06	0.000229484	#N/A
-379.01	-379	0	1	2.29484e-06	0.000229484	#N/A
-378.178	-378.17	0	1	2.29484e-06	0.000229484	#N/A
-377.934	-377.93	0	1	2.29484e-06	0.000229484	#N/A
-377.235	-377.23	0	1	2.29484e-06	0.000229484	#N/A
-377.101	-377.1	0	1	2.29484e-06	0.000229484	#N/A
-376.863	-376.86	0	1	2.29484e-06	0.000229484	#N/A
-376.578	-376.57	0	1	2.29484e-06	0.000229484	#N/A
-376.145	-376.14	0	1	2.29484e-06	0.000229484	#N/A
-375.042	-375.04	0	1	2.29484e-06	0.000229484	#N/A
-372.905	-372.9	0	1	2.29484e-06	0.000229484	#N/A
-371.148	-371.14	0	1	2.29484e-06	0.000229484	#N/A
-370.227	-370.22	0	1	2.29484e-06	0.000229484	Deletion of I/Deletion of L
-369.221	-369.22	0	1	2.29484e-06	0.000229484	#N/A
-368.231	-368.23	0	1	2.29484e-06	0.000229484	#N/A
-368.137	-368.13	0	1	2.29484e-06	0.000229484	#N/A
-367.246	-367.24	0	1	2.29484e-06	0.000229484	#N/A
-366.268	-366.26	0	1	2.29484e-06	0.000229484	#N/A
-365.269	-365.26	0	1	2.29484e-06	0.000229484	#N/A
-365.013	-365.01	0	1	2.29484e-06	0.000229484	#N/A
-364.783	-364.78	0	1	2.29484e-06	0.000229484	#N/A
-363.099	-363.09	0	1	2.29484e-06	0.000229484	#N/A
-360.93	-360.92	0	1	2.29484e-06	0.000229484	#N/A
-358.24	-358.23	0	1	2.29484e-06	0.000229484	#N/A
-358.123	-358.12	0	1	2.29484e-06	0.000229484	#N/A
-357.967	-357.96	0	1	2.29484e-06	0.000229484	#N/A
-357.33	-357.33	0	1	2.29484e-06	0.000229484	#N/A
-357.177	-357.17	0	1	2.29484e-06	0.000229484	#N/A
-355.501	-355.5	0	1	2.29484e-06	0.000229484	#N/A
-355.432	-355.43	0	1	2.29484e-06	0.000229484	#N/A
-354.256	-354.25	0	1	2.29484e-06	0.000229484	#N/A
-353.945	-353.94	0	1	2.29484e-06	0.000229484	#N/A
-353.01	-353.01	0	1	2.29484e-06	0.000229484	#N/A
-351.075	-351.07	0	1	2.29484e-06	0.000229484	#N/A
-350.119	-350.11	0	1	2.29484e-06	0.000229484	#N/A
-349.888	-349.88	0	1	2.29484e-06	0.000229484	#N/A
-347.15	-347.14	0	1	2.29484e-06	0.000229484	#N/A
-346.178	-346.17	0	1	2.29484e-06	0.000229484	#N/A
-345.933	-345.93	0	1	2.29484e-06	0.000229484	#N/A
-342.149	-342.14	0	1	2.29484e-06	0.000229484	#N/A
-341.971	-341.97	0	1	2.29484e-06	0.000229484	#N/A
-341.193	-341.19	0	1	2.29484e-06	0.000229484	Deamidation/Asn->Asp substitution/Gln->Glu substitution
-341.035	-341.03	0	1	2.29484e-06	0.000229484	#N/A
-339.137	-339.13	0	1	2.29484e-06	0.000229484	#N/A
-338.419	-338.41	0	1	2.29484e-06	0.000229484	#N/A
-338.189	-338.18	0	1	2.29484e-06	0.000229484	#N/A
-337.104	-337.1	0	1	2.29484e-06	0.000229484	#N/A
-333.325	-333.32	0	1	2.29484e-06	0.000229484	#N/A
-331.297	-331.29	0	1	2.29484e-06	0.000229484	#N/A
-328.159	-328.15	0	1	2.29484e-06	0.000229484	#N/A
-327.18	-327.17	0	1	2.29484e-06	0.000229484	#N/A
-327.103	-327.1	0	1	2.29484e-06	0.000229484	#N/A
-324.771	-324.77	0	1	2.29484e-06	0.000229484	#N/A
-324.096	-324.09	0	1	2.29484e-06	0.000229484	#N/A
-323.058	-323.05	0	1	2.29484e-06	0.000229484	#N/A
-321.04	-321.04	0	1	2.29484e-06	0.000229484	#N/A
-320.804	-320.8	0	1	2.29484e-06	0.000229484	#N/A
-320.084	-320.08	0	1	2.29484e-06	0.000229484	#N/A
-318.407	-318.4	0	1	2.29484e-06	0.000229484	#N/A
-316.186	-316.18	0	1	2.29484e-06	0.000229484	#N/A
-315.173	-315.17	0	1	2.29484e-06	0.000229484	#N/A
-314.152	-314.15	0	1	2.29484e-06	0.000229484	Unannotated mass-shift -257.1376
-314.043	-314.04	0	1	2.29484e-06	0.000229484	#N/A
-313.937	-313.93	0	1	2.29484e-06	0.000229484	#N/A
-313.294	-313.29	0	1	2.29484e-06	0.000229484	#N/A
-313.037	-313.03	0	1	2.29484e-06	0.000229484	#N/A
-312.014	-312.01	0	1	2.29484e-06	0.000229484	#N/A
-311.172	-311.17	0	1	2.29484e-06	0.000229484	#N/A
-311.05	-311.04	0	1	2.29484e-06	0.000229484	#N/A
-310.048	-310.04	0	1	2.29484e-06	0.000229484	#N/A
-309.164	-309.16	0	1	2.29484e-06	0.000229484	#N/A
-307.225	-307.22	0	1	2.29484e-06	0.000229484	#N/A
-306.118	-306.11	0	1	2.29484e-06	0.000229484	#N/A
-304.996	-304.99	0	1	2.29484e-06	0.000229484	#N/A
-303.154	-303.15	0	1	2.29484e-06	0.000229484	#N/A
-303.119	-303.11	0	1	2.29484e-06	0.000229484	#N/A
-302.998	-302.99	0	1	2.29484e-06	0.000229484	#N/A
-302.156	-302.15	0	1	2.29484e-06	0.000229484	#N/A
-301.993	-301.99	0	1	2.29484e-06	0.000229484	#N/A
-301.167	-301.16	0	1	2.29484e-06	0.000229484	Unannotated mass-shift -328.2110
-301.103	-301.1	0	1	2.29484e-06	0.000229484	#N/A
-299.192	-299.19	0	1	2.29484e-06	0.000229484	#N/A
-299.031	-299.03	0	1	2.29484e-06	0.000229484	#N/A
-297.144	-297.14	0	1	2.29484e-06	0.000229484	#N/A
-294.343	-294.34	0	1	2.29484e-06	0.000229484	#N/A
-294.179	-294.17	0	1	2.29484e-06	0.000229484	#N/A
-293.077	-293.07	0	1	2.29484e-06	0.000229484	#N/A
-292.966	-292.96	0	1	2.29484e-06	0.000229484	#N/A
-292.08	-292.08	0	1	2.29484e-06	0.000229484	#N/A
-291.792	-291.79	0	1	2.29484e-06	0.000229484	#N/A
-291.09	-291.08	0	1	2.29484e-06	0.000229484	#N/A
-289.603	-289.6	0	1	2.29484e-06	0.000229484	#N/A
-289.183	-289.18	0	1	2.29484e-06	0.000229484	#N/A
-289.1	-289.1	0	1	2.29484e-06	0.000229484	#N/A
-285.212	-285.21	0	1	2.29484e-06	0.000229484	#N/A
-285.005	-285	0	1	2.29484e-06	0.000229484	#N/A
-284.157	-284.15	0	1	2.29484e-06	0.000229484	#N/A
-284.049	-284.04	0	1	2.29484e-06	0.000229484	#N/A
-283.178	-283.17	0	1	2.29484e-06	0.000229484	#N/A
-283.043	-283.04	0	1	2.29484e-06	0.000229484	#N/A
-282.183	-282.18	0	1	2.29484e-06	0.000229484	#N/A
-282.05	-282.04	0	1	2.29484e-06	0.000229484	#N/A
-281.18	-281.17	0	1	2.29484e-06	0.000229484	#N/A
-280.199	-280.19	0	1	2.29484e-06	0.000229484	#N/A
-278.009	-278	0	1	2.29484e-06	0.000229484	#N/A
-277.143	-277.14	0	1	2.29484e-06	0.000229484	#N/A
-276.102	-276.1	0	1	2.29484e-06	0.000229484	#N/A
-274.271	-274.27	0	1	2.29484e-06	0.000229484	#N/A
-274.13	-274.12	0	1	2.29484e-06	0.000229484	#N/A
-273.395	-273.39	0	1	2.29484e-06	0.000229484	#N/A
-272.125	-272.12	0	1	2.29484e-06	0.000229484	#N/A
-271.887	-271.88	0	1	2.29484e-06	0.000229484	#N/A
-271.284	-271.28	0	1	2.29484e-06	0.000229484	#N/A
-270.876	-270.87	0	1	2.29484e-06	0.000229484	#N/A
-269.13	-269.12	0	1	2.29484e-06	0.000229484	#N/A
-267.187	-267.18	0	1	2.29484e-06	0.000229484	#N/A
-266.815	-266.81	0	1	2.29484e-06	0.000229484	#N/A
-266.077	-266.07	0	1	2.29484e-06	0.000229484	#N/A
-264.937	-264.93	0	1	2.29484e-06	0.000229484	#N/A
-263.159	-263.15	0	1	2.29484e-06	0.000229484	#N/A
-262.076	-262.07	0	1	2.29484e-06	0.000229484	#N/A
-257.524	-257.52	0	1	2.29484e-06	0.000229484	#N/A
-256.145	-256.14	0	1	2.29484e-06	0.000229484	#N/A
-256.03	-256.02	0	1	2.29484e-06	0.000229484	#N/A
-254.148	-254.14	0	1	2.29484e-06	0.000229484	#N/A
-251.066	-251.06	0	1	2.29484e-06	0.000229484	#N/A
-250.023	-250.02	0	1	2.29484e-06	0.000229484	#N/A
-247.091	-247.09	0	1	2.29484e-06	0.000229484	#N/A
-246.014	-246.01	0	1	2.29484e-06	0.000229484	#N/A
-243.028	-243.02	0	1	2.29484e-06	0.000229484	#N/A
-241.928	-241.92	0	1	2.29484e-06	0.000229484	#N/A
-240.758	-240.75	0	1	2.29484e-06	0.000229484	#N/A
-240.18	-240.17	0	1	2.29484e-06	0.000229484	#N/A
-239.135	-239.13	0	1	2.29484e-06	0.000229484	#N/A
-238.87	-238.86	0	1	2.29484e-06	0.000229484	#N/A
-238.025	-238.02	0	1	2.29484e-06	0.000229484	#N/A
-237.076	-237.07	0	1	2.29484e-06	0.000229484	#N/A
-235.945	-235.94	0	1	2.29484e-06	0.000229484	#N/A
-234.802	-234.8	0	1	2.29484e-06	0.000229484	#N/A
-233.06	-233.06	0	1	2.29484e-06	0.000229484	#N/A
-232.823	-232.82	0	1	2.29484e-06	0.000229484	#N/A
-230.3	-230.3	0	1	2.29484e-06	0.000229484	#N/A
-229.804	-229.8	0	1	2.29484e-06	0.000229484	#N/A
-229.101	-229.1	0	1	2.29484e-06	0.000229484	#N/A
-229.014	-229.01	0	1	2.29484e-06	0.000229484	#N/A
-228.021	-228.02	0	1	2.29484e-06	0.000229484	#N/A
-227.024	-227.02	0	1	2.29484e-06	0.000229484	#N/A
-226.919	-226.91	0	1	2.29484e-06	0.000229484	#N/A
-225.035	-225.03	0	1	2.29484e-06	0.000229484	#N/A
-224.266	-224.26	0	1	2.29484e-06	0.000229484	#N/A
-223.174	-223.17	0	1	2.29484e-06	0.000229484	#N/A
-222.034	-222.03	0	1	2.29484e-06	0.000229484	#N/A
-221.043	-221.04	0	1	2.29484e-06	0.000229484	#N/A
-217.845	-217.84	0	1	2.29484e-06	0.000229484	#N/A
-217.156	-217.15	0	1	2.29484e-06	0.000229484	#N/A
-215.158	-215.15	0	1	2.29484e-06	0.000229484	#N/A
-213.019	-213.01	0	1	2.29484e-06	0.000229484	#N/A
-212.027	-212.02	0	1	2.29484e-06	0.000229484	#N/A
-211.272	-211.27	0	1	2.29484e-06	0.000229484	#N/A
-211.008	-211	0	1	2.29484e-06	0.000229484	#N/A
-210.132	-210.13	0	1	2.29484e-06	0.000229484	#N/A
-210.008	-210	0	1	2.29484e-06	0.000229484	#N/A
-209.234	-209.23	0	1	2.29484e-06	0.000229484	#N/A
-208.049	-208.04	0	1	2.29484e-06	0.000229484	#N/A
-206.008	-206	0	1	2.29484e-06	0.000229484	#N/A
-204.862	-204.86	0	1	2.29484e-06	0.000229484	#N/A
-204.052	-204.05	0	1	2.29484e-06	0.000229484	#N/A
-201.265	-201.26	0	1	2.29484e-06	0.000229484	#N/A
-199.983	-199.98	0	1	2.29484e-06	0.000229484	#N/A
-198.163	-198.16	0	1	2.29484e-06	0.000229484	#N/A
-197.91	-197.9	0	1	2.29484e-06	0.000229484	#N/A
-196.875	-196.87	0	1	2.29484e-06	0.000229484	#N/A
-193.184	-193.18	0	1	2.29484e-06	0.000229484	#N/A
-192.05	-192.04	0	1	2.29484e-06	0.000229484	#N/A
-192.007	-192	0	1	2.29484e-06	0.000229484	#N/A
-191.045	-191.04	0	1	2.29484e-06	0.000229484	#N/A
-190.817	-190.81	0	1	2.29484e-06	0.000229484	#N/A
-187.066	-187.06	0	1	2.29484e-06	0.000229484	#N/A
-187.03	-187.02	0	1	2.29484e-06	0.000229484	#N/A
-184.009	-184	0	1	2.29484e-06	0.000229484	#N/A
-181.936	-181.93	0	1	2.29484e-06	0.000229484	#N/A
-179.952	-179.95	0	1	2.29484e-06	0.000229484	#N/A
-179.046	-179.04	0	1	2.29484e-06	0.000229484	#N/A
-178.755	-178.75	0	1	2.29484e-06	0.000229484	#N/A
-178.057	-178.05	0	1	2.29484e-06	0.000229484	#N/A
-177.308	-177.3	0	1	2.29484e-06	0.000229484	#N/A
-177.033	-177.03	0	1	2.29484e-06	0.000229484	#N/A
-174.027	-174.02	0	1	2.29484e-06	0.000229484	#N/A
-173.046	-173.04	0	1	2.29484e-06	0.000229484	#N/A
-172.155	-172.15	0	1	2.29484e-06	0.000229484	#N/A
-170.981	-170.98	0	1	2.29484e-06	0.000229484	#N/A
-169.154	-169.15	0	1	2.29484e-06	0.000229484	#N/A
-169.121	-169.12	0	1	2.29484e-06	0.000229484	#N/A
-168.85	-168.85	0	1	2.29484e-06	0.000229484	#N/A
-168.086	-168.08	0	1	2.29484e-06	0.000229484	#N/A
-167.981	-167.98	0	1	2.29484e-06	0.000229484	#N/A
-167.309	-167.3	0	1	2.29484e-06	0.000229484	#N/A
-167.002	-167	0	1	2.29484e-06	0.000229484	#N/A
-166.236	-166.23	0	1	2.29484e-06	0.000229484	#N/A
-165.166	-165.16	0	1	2.29484e-06	0.000229484	#N/A
-165.067	-165.06	0	1	2.29484e-06	0.000229484	#N/A
-164.943	-164.94	0	1	2.29484e-06	0.000229484	#N/A
-164.049	-164.04	0	1	2.29484e-06	0.000229484	#N/A
-161.023	-161.02	0	1	2.29484e-06	0.000229484	#N/A
-157.821	-157.82	0	1	2.29484e-06	0.000229484	#N/A
-156.888	-156.88	0	1	2.29484e-06	0.000229484	#N/A
-154.04	-154.04	0	1	2.29484e-06	0.000229484	#N/A
-152.884	-152.88	0	1	2.29484e-06	0.000229484	#N/A
-152.106	-152.1	0	1	2.29484e-06	0.000229484	#N/A
-151.791	-151.79	0	1	2.29484e-06	0.000229484	#N/A
-151.081	-151.08	0	1	2.29484e-06	0.000229484	#N/A
-150.237	-150.23	0	1	2.29484e-06	0.000229484	#N/A
-149.895	-149.89	0	1	2.29484e-06	0.000229484	#N/A
-149.213	-149.21	0	1	2.29484e-06	0.000229484	#N/A
-148.94	-148.94	0	1	2.29484e-06	0.000229484	#N/A
-148.304	-148.3	0	1	2.29484e-06	0.000229484	#N/A
-147.064	-147.06	0	1	2.29484e-06	0.000229484	Deletion of F
-146.157	-146.15	0	1	2.29484e-06	0.000229484	#N/A
-145.944	-145.94	0	1	2.29484e-06	0.000229484	#N/A
-145.027	-145.02	0	1	2.29484e-06	0.000229484	#N/A
-144.116	-144.11	0	1	2.29484e-06	0.000229484	#N/A
-144.015	-144.01	0	1	2.29484e-06	0.000229484	#N/A
-143.95	-143.94	0	1	2.29484e-06	0.000229484	#N/A
-139.013	-139.01	0	1	2.29484e-06	0.000229484	#N/A
-137.926	-137.92	0	1	2.29484e-06	0.000229484	#N/A
-137.797	-137.79	0	1	2.29484e-06	0.000229484	#N/A
-137.077	-137.07	0	1	2.29484e-06	0.000229484	#N/A
-136.157	-136.15	0	1	2.29484e-06	0.000229484	#N/A
-135.996	-135.99	0	1	2.29484e-06	0.000229484	#N/A
-135.047	-135.04	0	1	2.29484e-06	0.000229484	#N/A
-134.124	-134.12	0	1	2.29484e-06	0.000229484	#N/A
-134.034	-134.03	0	1	2.29484e-06	0.000229484	#N/A
-133.059	-133.05	0	1	2.29484e-06	0.000229484	#N/A
-132.237	-132.23	0	1	2.29484e-06	0.000229484	#N/A
-131.046	-131.04	0	1	2.29484e-06	0.000229484	Removal of initiator methionine from protein N-terminus/Deletion of M
-130.904	-130.9	0	1	2.29484e-06	0.000229484	#N/A
-130.071	-130.07	0	1	2.29484e-06	0.000229484	#N/A
-127.708	-127.7	0	1	2.29484e-06	0.000229484	#N/A
-126.917	-126.91	0	1	2.29484e-06	0.000229484	#N/A
-126.589	-126.58	0	1	2.29484e-06	0.000229484	#N/A
-126.296	-126.29	0	1	2.29484e-06	0.000229484	#N/A
-126.175	-126.17	0	1	2.29484e-06	0.000229484	#N/A
-126.01	-126.01	0	1	2.29484e-06	0.000229484	#N/A
-123.087	-123.08	0	1	2.29484e-06	0.000229484	#N/A
-120.943	-120.94	0	1	2.29484e-06	0.000229484	#N/A
-118.727	-118.72	0	1	2.29484e-06	0.000229484	#N/A
-118.1	-118.09	0	1	2.29484e-06	0.000229484	#N/A
-117.062	-117.06	0	1	2.29484e-06	0.000229484	#N/A
-115.924	-115.92	0	1	2.29484e-06	0.000229484	#N/A
-114.867	-114.86	0	1	2.29484e-06	0.000229484	#N/A
-112.337	-112.33	0	1	2.29484e-06	0.000229484	#N/A
-109.832	-109.83	0	1	2.29484e-06	0.000229484	#N/A
-108.97	-108.97	0	1	2.29484e-06	0.000229484	#N/A
-106.69	-106.68	0	1	2.29484e-06	0.000229484	#N/A
-106.094	-106.09	0	1	2.29484e-06	0.000229484	#N/A
-104.657	-104.65	0	1	2.29484e-06	0.000229484	#N/A
-103.966	-103.96	0	1	2.29484e-06	0.000229484	#N/A
-103.724	-103.72	0	1	2.29484e-06	0.000229484	#N/A
-103.061	-103.06	0	1	2.29484e-06	0.000229484	#N/A
-103.008	-103	0	1	2.29484e-06	0.000229484	#N/A
-102.049	-102.04	0	1	2.29484e-06	0.000229484	#N/A
-101.08	-101.07	0	1	2.29484e-06	0.000229484	#N/A
-101.048	-101.04	0	1	2.29484e-06	0.000229484	Deletion of T
-100.079	-100.07	0	1	2.29484e-06	0.000229484	#N/A
-99.9337	-99.93	0	1	2.29484e-06	0.000229484	#N/A
-98.9244	-98.92	0	1	2.29484e-06	0.000229484	#N/A
-98.7301	-98.73	0	1	2.29484e-06	0.000229484	#N/A
-96.8218	-96.82	0	1	2.29484e-06	0.000229484	#N/A
-96.0516	-96.05	0	1	2.29484e-06	0.000229484	#N/A
-94.1188	-94.11	0	1	2.29484e-06	0.000229484	#N/A
-92.9065	-92.9	0	1	2.29484e-06	0.000229484	#N/A
-90.7502	-90.75	0	1	2.29484e-06	0.000229484	#N/A
-89.0719	-89.07	0	1	2.29484e-06	0.000229484	#N/A
-87.0087	-87	0	1	2.29484e-06	0.000229484	#N/A
-85.8606	-85.86	0	1	2.29484e-06	0.000229484	#N/A
-84.9163	-84.91	0	1	2.29484e-06	0.000229484	#N/A
-83.9069	-83.9	0	1	2.29484e-06	0.000229484	#N/A
-82.8205	-82.82	0	1	2.29484e-06	0.000229484	#N/A
-81.9929	-81.99	0	1	2.29484e-06	0.000229484	#N/A
-81.1703	-81.17	0	1	2.29484e-06	0.000229484	#N/A
-80.7909	-80.79	0	1	2.29484e-06	0.000229484	#N/A
-78.3892	-78.38	0	1	2.29484e-06	0.000229484	#N/A
-78.1754	-78.17	0	1	2.29484e-06	0.000229484	#N/A
-77.8292	-77.82	0	1	2.29484e-06	0.000229484	#N/A
-76.5197	-76.51	0	1	2.29484e-06	0.000229484	#N/A
-74.8538	-74.85	0	1	2.29484e-06	0.000229484	#N/A
-71.935	-71.93	0	1	2.29484e-06	0.000229484	#N/A
-71.1744	-71.17	0	1	2.29484e-06	0.000229484	#N/A
-69.9387	-69.93	0	1	2.29484e-06	0.000229484	#N/A
-67.9609	-67.96	0	1	2.29484e-06	0.000229484	#N/A
-66.1352	-66.13	0	1	2.29484e-06	0.000229484	#N/A
-65.0575	-65.05	0	1	2.29484e-06	0.000229484	#N/A
-64.242	-64.24	0	1	2.29484e-06	0.000229484	#N/A
-63.8193	-63.81	0	1	2.29484e-06	0.000229484	#N/A
-63.0563	-63.05	0	1	2.29484e-06	0.000229484	#N/A
-61.2144	-61.21	0	1	2.29484e-06	0.000229484	#N/A
-60.9477	-60.94	0	1	2.29484e-06	0.000229484	#N/A
-56.23	-56.23	0	1	2.29484e-06	0.000229484	#N/A
-54.9347	-54.93	0	1	2.29484e-06	0.000229484	#N/A
-54.7497	-54.74	0	1	2.29484e-06	0.000229484	#N/A
-52.9308	-52.93	0	1	2.29484e-06	0.000229484	#N/A
-52.0599	-52.05	0	1	2.29484e-06	0.000229484	#N/A
-51.9362	-51.93	0	1	2.29484e-06	0.000229484	#N/A
-51.0211	-51.02	0	1	2.29484e-06	0.000229484	#N/A
-50.2559	-50.25	0	1	2.29484e-06	0.000229484	#N/A
-50.1286	-50.12	0	1	2.29484e-06	0.000229484	#N/A
-49.9335	-49.93	0	1	2.29484e-06	0.000229484	#N/A
-48.9554	-48.95	0	1	2.29484e-06	0.000229484	#N/A
-47.2052	-47.2	0	1	2.29484e-06	0.000229484	#N/A
-46.8193	-46.81	0	1	2.29484e-06	0.000229484	#N/A
-46.1511	-46.15	0	1	2.29484e-06	0.000229484	#N/A
-44.1684	-44.16	0	1	2.29484e-06	0.000229484	#N/A
-43.1774	-43.17	0	1	2.29484e-06	0.000229484	#N/A
-43.0544	-43.05	0	1	2.29484e-06	0.000229484	#N/A
-42.9813	-42.98	0	1	2.29484e-06	0.000229484	#N/A
-42.0144	-42.01	0	1	2.29484e-06	0.000229484	#N/A
-38.0161	-38.01	0	1	2.29484e-06	0.000229484	#N/A
-35.9587	-35.95	0	1	2.29484e-06	0.000229484	#N/A
-34.906	-34.9	0	1	2.29484e-06	0.000229484	#N/A
-33.7618	-33.76	0	1	2.29484e-06	0.000229484	#N/A
-33.7062	-33.7	0	1	2.29484e-06	0.000229484	#N/A
-32.9488	-32.94	0	1	2.29484e-06	0.000229484	#N/A
-29.0796	-29.07	0	1	2.29484e-06	0.000229484	#N/A
-27.0148	-27.01	0	1	2.29484e-06	0.000229484	#N/A
-26.0543	-26.05	0	1	2.29484e-06	0.000229484	#N/A
-25.8519	-25.85	0	1	2.29484e-06	0.000229484	#N/A
-25.8407	-25.84	0	1	2.29484e-06	0.000229484	#N/A
-24.9335	-24.93	0	1	2.29484e-06	0.000229484	#N/A
-24.0609	-24.06	0	1	2.29484e-06	0.000229484	#N/A
-21.796	-21.79	0	1	2.29484e-06	0.000229484	#N/A
-19.0062	-19	0	1	2.29484e-06	0.000229484	#N/A
-18.498	-18.49	0	1	2.29484e-06	0.000229484	#N/A
-18.1152	-18.11	0	1	2.29484e-06	0.000229484	#N/A
-16.857	-16.85	0	1	2.29484e-06	0.000229484	#N/A
-14.7866	-14.78	0	1	2.29484e-06	0.000229484	#N/A
-14.6723	-14.67	0	1	2.29484e-06	0.000229484	#N/A
-11.8627	-11.86	0	1	2.29484e-06	0.000229484	#N/A
-11.0457	-11.04	0	1	2.29484e-06	0.000229484	#N/A
-10.8261	-10.82	0	1	2.29484e-06	0.000229484	#N/A
-10.0541	-10.05	0	1	2.29484e-06	0.000229484	#N/A
-10.0211	-10.02	0	1	2.29484e-06	0.000229484	#N/A
-9.8846	-9.88	0	1	2.29484e-06	0.000229484	#N/A
-9.7703	-9.77	0	1	2.29484e-06	0.000229484	#N/A
-8.9401	-8.94	0	1	2.29484e-06	0.000229484	#N/A
-7.0663	-7.06	0	1	2.29484e-06	0.000229484	#N/A
-5.1708	-5.17	0	1	2.29484e-06	0.000229484	#N/A
-4.9757	-4.97	0	1	2.29484e-06	0.000229484	#N/A
-4.942	-4.94	0	1	2.29484e-06	0.000229484	#N/A
-3.9208	-3.92	0	1	2.29484e-06	0.000229484	#N/A
-2.9878	-2.98	0	1	2.29484e-06	0.000229484	#N/A
-2.6964	-2.69	0	1	2.29484e-06	0.000229484	#N/A
-2.1891	-2.18	0	1	2.29484e-06	0.000229484	#N/A
-1.5331	-1.53	0	1	2.29484e-06	0.000229484	#N/A
2.4548	2.45	0	1	2.29484e-06	0.000229484	#N/A
2.642	2.64	0	1	2.29484e-06	0.000229484	#N/A
4.9088	4.9	0	1	2.29484e-06	0.000229484	#N/A
5.1202	5.12	0	1	2.29484e-06	0.000229484	#N/A
5.2593	5.25	0	1	2.29484e-06	0.000229484	#N/A
7.0076	7	0	1	2.29484e-06	0.000229484	#N/A
7.941	7.94	0	1	2.29484e-06	0.000229484	#N/A
7.9764	7.97	0	1	2.29484e-06	0.000229484	#N/A
10.9991	10.99	0	1	2.29484e-06	0.000229484	#N/A
11.9975	11.99	0	1	2.29484e-06	0.000229484	Addition of Carbon to cysteine
12.9043	12.9	0	1	2.29484e-06	0.000229484	#N/A
13.1627	13.16	0	1	2.29484e-06	0.000229484	#N/A
13.926	13.92	0	1	2.29484e-06	0.000229484	#N/A
14.9378	14.93	0	1	2.29484e-06	0.000229484	#N/A
15.4777	15.47	0	1	2.29484e-06	0.000229484	#N/A
15.8106	15.81	0	1	2.29484e-06	0.000229484	#N/A
16.1725	16.17	0	1	2.29484e-06	0.000229484	#N/A
18.302	18.3	0	1	2.29484e-06	0.000229484	#N/A
21.0027	21	0	1	2.29484e-06	0.000229484	#N/A
21.9872	21.98	0	1	2.29484e-06	0.000229484	Sodium adduct
22.9466	22.94	0	1	2.29484e-06	0.000229484	#N/A
23.1017	23.1	0	1	2.29484e-06	0.000229484	#N/A
25.9283	25.92	0	1	2.29484e-06	0.000229484	#N/A
26.0726	26.07	0	1	2.29484e-06	0.000229484	#N/A
26.8679	26.86	0	1	2.29484e-06	0.000229484	#N/A
28.8892	28.88	0	1	2.29484e-06	0.000229484	#N/A
30.082	30.08	0	1	2.29484e-06	0.000229484	#N/A
30.8976	30.89	0	1	2.29484e-06	0.000229484	#N/A
31.1071	31.1	0	1	2.29484e-06	0.000229484	#N/A
32.1092	32.1	0	1	2.29484e-06	0.000229484	#N/A
32.1629	32.16	0	1	2.29484e-06	0.000229484	#N/A
33.1596	33.15	0	1	2.29484e-06	0.000229484	#N/A
33.2579	33.25	0	1	2.29484e-06	0.000229484	#N/A
34.0694	34.06	0	1	2.29484e-06	0.000229484	#N/A
34.2632	34.26	0	1	2.29484e-06	0.000229484	#N/A
34.8258	34.82	0	1	2.29484e-06	0.000229484	#N/A
35.9391	35.93	0	1	2.29484e-06	0.000229484	#N/A
38.1815	38.18	0	1	2.29484e-06	0.000229484	#N/A
39.9255	39.92	0	1	2.29484e-06	0.000229484	#N/A
40.0747	40.07	0	1	2.29484e-06	0.000229484	#N/A
41.4099	41.4	0	1	2.29484e-06	0.000229484	#N/A
42.1392	42.13	0	1	2.29484e-06	0.000229484	#N/A
43.7718	43.77	0	1	2.29484e-06	0.000229484	#N/A
43.8555	43.85	0	1	2.29484e-06	0.000229484	#N/A
44.1277	44.12	0	1	2.29484e-06	0.000229484	#N/A
45.1723	45.17	0	1	2.29484e-06	0.000229484	#N/A
46.0408	46.04	0	1	2.29484e-06	0.000229484	Acetylation/Ser->Glu substitution
47.6104	47.61	0	1	2.29484e-06	0.000229484	#N/A
49.1718	49.17	0	1	2.29484e-06	0.000229484	#N/A
51.3019	51.3	0	1	2.29484e-06	0.000229484	#N/A
51.9183	51.91	0	1	2.29484e-06	0.000229484	#N/A
51.994	51.99	0	1	2.29484e-06	0.000229484	#N/A
54.0048	54	0	1	2.29484e-06	0.000229484	#N/A
55.0079	55	0	1	2.29484e-06	0.000229484	#N/A
55.0716	55.07	0	1	2.29484e-06	0.000229484	#N/A
56.196	56.19	0	1	2.29484e-06	0.000229484	#N/A
58.2192	58.21	0	1	2.29484e-06	0.000229484	#N/A
58.2729	58.27	0	1	2.29484e-06	0.000229484	#N/A
59.2549	59.25	0	1	2.29484e-06	0.000229484	#N/A
60.0997	60.09	0	1	2.29484e-06	0.000229484	#N/A
60.2345	60.23	0	1	2.29484e-06	0.000229484	#N/A
62.0071	62	0	1	2.29484e-06	0.000229484	#N/A
62.075	62.07	0	1	2.29484e-06	0.000229484	#N/A
63.0944	63.09	0	1	2.29484e-06	0.000229484	#N/A
63.1546	63.15	0	1	2.29484e-06	0.000229484	#N/A
63.7838	63.78	0	1	2.29484e-06	0.000229484	#N/A
64.0281	64.02	0	1	2.29484e-06	0.000229484	#N/A
64.1179	64.11	0	1	2.29484e-06	0.000229484	#N/A
64.984	64.98	0	1	2.29484e-06	0.000229484	#N/A
65.1277	65.12	0	1	2.29484e-06	0.000229484	#N/A
66.1803	66.18	0	1	2.29484e-06	0.000229484	#N/A
66.261	66.26	0	1	2.29484e-06	0.000229484	#N/A
66.3975	66.39	0	1	2.29484e-06	0.000229484	#N/A
66.8579	66.85	0	1	2.29484e-06	0.000229484	#N/A
67.0714	67.07	0	1	2.29484e-06	0.000229484	#N/A
69.0953	69.09	0	1	2.29484e-06	0.000229484	#N/A
69.9037	69.9	0	1	2.29484e-06	0.000229484	#N/A
72.1338	72.13	0	1	2.29484e-06	0.000229484	#N/A
72.5323	72.53	0	1	2.29484e-06	0.000229484	#N/A
73.1719	73.17	0	1	2.29484e-06	0.000229484	#N/A
73.312	73.31	0	1	2.29484e-06	0.000229484	#N/A
74.1611	74.16	0	1	2.29484e-06	0.000229484	#N/A
76.1003	76.1	0	1	2.29484e-06	0.000229484	#N/A
77.9553	77.95	0	1	2.29484e-06	0.000229484	#N/A
78.1419	78.14	0	1	2.29484e-06	0.000229484	#N/A
79.1511	79.15	0	1	2.29484e-06	0.000229484	#N/A
81.1773	81.17	0	1	2.29484e-06	0.000229484	#N/A
82.2854	82.28	0	1	2.29484e-06	0.000229484	#N/A
84.0614	84.06	0	1	2.29484e-06	0.000229484	#N/A
85.1839	85.18	0	1	2.29484e-06	0.000229484	#N/A
86.0186	86.01	0	1	2.29484e-06	0.000229484	#N/A
88.1514	88.15	0	1	2.29484e-06	0.000229484	#N/A
89.3214	89.32	0	1	2.29484e-06	0.000229484	#N/A
90.1471	90.14	0	1	2.29484e-06	0.000229484	#N/A
91.9763	91.97	0	1	2.29484e-06	0.000229484	#N/A
92.9837	92.98	0	1	2.29484e-06	0.000229484	#N/A
95.1803	95.18	0	1	2.29484e-06	0.000229484	#N/A
95.92	95.92	0	1	2.29484e-06	0.000229484	#N/A
97.1683	97.16	0	1	2.29484e-06	0.000229484	#N/A
97.4415	97.44	0	1	2.29484e-06	0.000229484	#N/A
99.0153	99.01	0	1	2.29484e-06	0.000229484	#N/A
99.1785	99.17	0	1	2.29484e-06	0.000229484	#N/A
99.9791	99.97	0	1	2.29484e-06	0.000229484	#N/A
102.04	102.04	0	1	2.29484e-06	0.000229484	#N/A
102.246	102.24	0	1	2.29484e-06	0.000229484	#N/A
103.048	103.04	0	1	2.29484e-06	0.000229484	#N/A
104.281	104.28	0	1	2.29484e-06	0.000229484	#N/A
105.003	105	0	1	2.29484e-06	0.000229484	#N/A
105.065	105.06	0	1	2.29484e-06	0.000229484	#N/A
108.152	108.15	0	1	2.29484e-06	0.000229484	#N/A
111.151	111.15	0	1	2.29484e-06	0.000229484	#N/A
112.033	112.03	0	1	2.29484e-06	0.000229484	#N/A
112.112	112.11	0	1	2.29484e-06	0.000229484	#N/A
113.16	113.16	0	1	2.29484e-06	0.000229484	#N/A
114.915	114.91	0	1	2.29484e-06	0.000229484	#N/A
115.044	115.04	0	1	2.29484e-06	0.000229484	First isotopic peak
115.933	115.93	0	1	2.29484e-06	0.000229484	#N/A
116.165	116.16	0	1	2.29484e-06	0.000229484	#N/A
116.928	116.92	0	1	2.29484e-06	0.000229484	#N/A
117.207	117.2	0	1	2.29484e-06	0.000229484	#N/A
117.318	117.31	0	1	2.29484e-06	0.000229484	#N/A
119.108	119.1	0	1	2.29484e-06	0.000229484	#N/A
119.247	119.24	0	1	2.29484e-06	0.000229484	#N/A
120.055	120.05	0	1	2.29484e-06	0.000229484	#N/A
121.343	121.34	0	1	2.29484e-06	0.000229484	#N/A
122.074	122.07	0	1	2.29484e-06	0.000229484	#N/A
122.969	122.96	0	1	2.29484e-06	0.000229484	#N/A
123.276	123.27	0	1	2.29484e-06	0.000229484	#N/A
123.406	123.4	0	1	2.29484e-06	0.000229484	#N/A
127.948	127.94	0	1	2.29484e-06	0.000229484	#N/A
128.013	128.01	0	1	2.29484e-06	0.000229484	#N/A
128.884	128.88	0	1	2.29484e-06	0.000229484	#N/A
129.37	129.37	0	1	2.29484e-06	0.000229484	#N/A
130.042	130.04	0	1	2.29484e-06	0.000229484	#N/A
131.159	131.15	0	1	2.29484e-06	0.000229484	#N/A
132.182	132.18	0	1	2.29484e-06	0.000229484	#N/A
134.277	134.27	0	1	2.29484e-06	0.000229484	#N/A
134.947	134.94	0	1	2.29484e-06	0.000229484	#N/A
135.046	135.04	0	1	2.29484e-06	0.000229484	#N/A
135.166	135.16	0	1	2.29484e-06	0.000229484	#N/A
135.932	135.93	0	1	2.29484e-06	0.000229484	#N/A
140.192	140.19	0	1	2.29484e-06	0.000229484	#N/A
140.297	140.29	0	1	2.29484e-06	0.000229484	#N/A
141.157	141.15	0	1	2.29484e-06	0.000229484	#N/A
141.397	141.39	0	1	2.29484e-06	0.000229484	#N/A
141.911	141.91	0	1	2.29484e-06	0.000229484	#N/A
143.232	143.23	0	1	2.29484e-06	0.000229484	#N/A
143.999	143.99	0	1	2.29484e-06	0.000229484	#N/A
148.155	148.15	0	1	2.29484e-06	0.000229484	#N/A
149.034	149.03	0	1	2.29484e-06	0.000229484	#N/A
151.316	151.31	0	1	2.29484e-06	0.000229484	#N/A
152.262	152.26	0	1	2.29484e-06	0.000229484	#N/A
152.995	152.99	0	1	2.29484e-06	0.000229484	First isotopic peak
154.295	154.29	0	1	2.29484e-06	0.000229484	#N/A
156.014	156.01	0	1	2.29484e-06	0.000229484	#N/A
157.92	157.92	0	1	2.29484e-06	0.000229484	#N/A
159.063	159.06	0	1	2.29484e-06	0.000229484	#N/A
160.008	160	0	1	2.29484e-06	0.000229484	#N/A
160.05	160.05	0	1	2.29484e-06	0.000229484	#N/A
160.168	160.16	0	1	2.29484e-06	0.000229484	#N/A
161.043	161.04	0	1	2.29484e-06	0.000229484	#N/A
161.16	161.16	0	1	2.29484e-06	0.000229484	#N/A
162.048	162.04	0	1	2.29484e-06	0.000229484	#N/A
163.248	163.24	0	1	2.29484e-06	0.000229484	#N/A
164.061	164.06	0	1	2.29484e-06	0.000229484	#N/A
164.423	164.42	0	1	2.29484e-06	0.000229484	#N/A
164.706	164.7	0	1	2.29484e-06	0.000229484	#N/A
164.927	164.92	0	1	2.29484e-06	0.000229484	#N/A
164.988	164.98	0	1	2.29484e-06	0.000229484	#N/A
165.067	165.06	0	1	2.29484e-06	0.000229484	#N/A
166.423	166.42	0	1	2.29484e-06	0.000229484	#N/A
166.903	166.9	0	1	2.29484e-06	0.000229484	#N/A
166.956	166.95	0	1	2.29484e-06	0.000229484	#N/A
167.146	167.14	0	1	2.29484e-06	0.000229484	#N/A
167.258	167.25	0	1	2.29484e-06	0.000229484	#N/A
167.919	167.91	0	1	2.29484e-06	0.000229484	#N/A
170.193	170.19	0	1	2.29484e-06	0.000229484	#N/A
171.098	171.09	0	1	2.29484e-06	0.000229484	#N/A
173.308	173.3	0	1	2.29484e-06	0.000229484	#N/A
175.054	175.05	0	1	2.29484e-06	0.000229484	#N/A
177.214	177.21	0	1	2.29484e-06	0.000229484	#N/A
178.879	178.87	0	1	2.29484e-06	0.000229484	#N/A
179.007	179	0	1	2.29484e-06	0.000229484	#N/A
179.172	179.17	0	1	2.29484e-06	0.000229484	#N/A
179.982	179.98	0	1	2.29484e-06	0.000229484	#N/A
180.95	180.94	0	1	2.29484e-06	0.000229484	#N/A
181.068	181.06	0	1	2.29484e-06	0.000229484	#N/A
182.254	182.25	0	1	2.29484e-06	0.000229484	#N/A
183.132	183.13	0	1	2.29484e-06	0.000229484	#N/A
184.166	184.16	0	1	2.29484e-06	0.000229484	#N/A
186.15	186.15	0	1	2.29484e-06	0.000229484	#N/A
186.257	186.25	0	1	2.29484e-06	0.000229484	#N/A
186.525	186.52	0	1	2.29484e-06	0.000229484	#N/A
187.247	187.24	0	1	2.29484e-06	0.000229484	#N/A
190.04	190.03	0	1	2.29484e-06	0.000229484	#N/A
190.053	190.05	0	1	2.29484e-06	0.000229484	#N/A
191.176	191.17	0	1	2.29484e-06	0.000229484	#N/A
194.138	194.13	0	1	2.29484e-06	0.000229484	#N/A
195.005	195	0	1	2.29484e-06	0.000229484	#N/A
195.09	195.08	0	1	2.29484e-06	0.000229484	#N/A
196.98	196.98	0	1	2.29484e-06	0.000229484	#N/A
197.166	197.16	0	1	2.29484e-06	0.000229484	#N/A
197.296	197.29	0	1	2.29484e-06	0.000229484	#N/A
201.133	201.13	0	1	2.29484e-06	0.000229484	#N/A
201.28	201.28	0	1	2.29484e-06	0.000229484	#N/A
202.321	202.32	0	1	2.29484e-06	0.000229484	#N/A
204.008	204	0	1	2.29484e-06	0.000229484	#N/A
208.899	208.89	0	1	2.29484e-06	0.000229484	#N/A
210.011	210.01	0	1	2.29484e-06	0.000229484	#N/A
210.256	210.25	0	1	2.29484e-06	0.000229484	#N/A
211.049	211.04	0	1	2.29484e-06	0.000229484	#N/A
211.06	211.05	0	1	2.29484e-06	0.000229484	#N/A
211.311	211.31	0	1	2.29484e-06	0.000229484	#N/A
212.027	212.02	0	1	2.29484e-06	0.000229484	#N/A
212.155	212.15	0	1	2.29484e-06	0.000229484	#N/A
213.023	213.02	0	1	2.29484e-06	0.000229484	#N/A
213.389	213.38	0	1	2.29484e-06	0.000229484	#N/A
213.923	213.92	0	1	2.29484e-06	0.000229484	#N/A
214.004	214	0	1	2.29484e-06	0.000229484	#N/A
215.005	215	0	1	2.29484e-06	0.000229484	#N/A
215.056	215.05	0	1	2.29484e-06	0.000229484	#N/A
215.529	215.52	0	1	2.29484e-06	0.000229484	#N/A
216.255	216.25	0	1	2.29484e-06	0.000229484	#N/A
217.341	217.34	0	1	2.29484e-06	0.000229484	#N/A
217.646	217.64	0	1	2.29484e-06	0.000229484	#N/A
218.109	218.1	0	1	2.29484e-06	0.000229484	#N/A
218.497	218.49	0	1	2.29484e-06	0.000229484	#N/A
218.96	218.96	0	1	2.29484e-06	0.000229484	#N/A
221.047	221.04	0	1	2.29484e-06	0.000229484	#N/A
222.887	222.88	0	1	2.29484e-06	0.000229484	#N/A
223.172	223.17	0	1	2.29484e-06	0.000229484	#N/A
224.274	224.27	0	1	2.29484e-06	0.000229484	#N/A
224.452	224.45	0	1	2.29484e-06	0.000229484	#N/A
224.816	224.81	0	1	2.29484e-06	0.000229484	#N/A
224.99	224.99	0	1	2.29484e-06	0.000229484	#N/A
227.191	227.19	0	1	2.29484e-06	0.000229484	#N/A
228.19	228.19	0	1	2.29484e-06	0.000229484	#N/A
231.028	231.02	0	1	2.29484e-06	0.000229484	#N/A
231.154	231.15	0	1	2.29484e-06	0.000229484	#N/A
231.296	231.29	0	1	2.29484e-06	0.000229484	#N/A
233.215	233.21	0	1	2.29484e-06	0.000229484	#N/A
233.309	233.3	0	1	2.29484e-06	0.000229484	#N/A
237.46	237.46	0	1	2.29484e-06	0.000229484	#N/A
237.911	237.91	0	1	2.29484e-06	0.000229484	#N/A
239.156	239.15	0	1	2.29484e-06	0.000229484	#N/A
240.037	240.03	0	1	2.29484e-06	0.000229484	#N/A
240.137	240.13	0	1	2.29484e-06	0.000229484	#N/A
240.936	240.93	0	1	2.29484e-06	0.000229484	#N/A
241.135	241.13	0	1	2.29484e-06	0.000229484	#N/A
242.289	242.28	0	1	2.29484e-06	0.000229484	#N/A
243.325	243.32	0	1	2.29484e-06	0.000229484	#N/A
244.483	244.48	0	1	2.29484e-06	0.000229484	#N/A
245.132	245.13	0	1	2.29484e-06	0.000229484	#N/A
245.264	245.26	0	1	2.29484e-06	0.000229484	#N/A
247.061	247.06	0	1	2.29484e-06	0.000229484	#N/A
248.95	248.94	0	1	2.29484e-06	0.000229484	#N/A
249.247	249.24	0	1	2.29484e-06	0.000229484	#N/A
250.22	250.22	0	1	2.29484e-06	0.000229484	#N/A
251.038	251.03	0	1	2.29484e-06	0.000229484	#N/A
253.192	253.19	0	1	2.29484e-06	0.000229484	#N/A
254.302	254.3	0	1	2.29484e-06	0.000229484	#N/A
254.371	254.37	0	1	2.29484e-06	0.000229484	#N/A
255.143	255.14	0	1	2.29484e-06	0.000229484	#N/A
255.354	255.35	0	1	2.29484e-06	0.000229484	#N/A
258.048	258.04	0	1	2.29484e-06	0.000229484	#N/A
259.133	259.13	0	1	2.29484e-06	0.000229484	Addition of lysine due to transpeptidation/Addition of K
260.118	260.11	0	1	2.29484e-06	0.000229484	#N/A
260.474	260.47	0	1	2.29484e-06	0.000229484	#N/A
260.594	260.59	0	1	2.29484e-06	0.000229484	#N/A
264.531	264.53	0	1	2.29484e-06	0.000229484	#N/A
265.281	265.28	0	1	2.29484e-06	0.000229484	#N/A
266.331	266.33	0	1	2.29484e-06	0.000229484	#N/A
267.118	267.11	0	1	2.29484e-06	0.000229484	#N/A
268.207	268.2	0	1	2.29484e-06	0.000229484	#N/A
269.565	269.56	0	1	2.29484e-06	0.000229484	#N/A
270.19	270.19	0	1	2.29484e-06	0.000229484	#N/A
270.304	270.3	0	1	2.29484e-06	0.000229484	#N/A
271.07	271.06	0	1	2.29484e-06	0.000229484	#N/A
272.29	272.29	0	1	2.29484e-06	0.000229484	#N/A
273.142	273.14	0	1	2.29484e-06	0.000229484	#N/A
274.187	274.18	0	1	2.29484e-06	0.000229484	#N/A
274.383	274.38	0	1	2.29484e-06	0.000229484	#N/A
275.338	275.33	0	1	2.29484e-06	0.000229484	#N/A
276.148	276.14	0	1	2.29484e-06	0.000229484	#N/A
277.932	277.93	0	1	2.29484e-06	0.000229484	#N/A
279.438	279.43	0	1	2.29484e-06	0.000229484	#N/A
284.234	284.23	0	1	2.29484e-06	0.000229484	#N/A
284.252	284.25	0	1	2.29484e-06	0.000229484	#N/A
285.196	285.19	0	1	2.29484e-06	0.000229484	#N/A
285.326	285.32	0	1	2.29484e-06	0.000229484	#N/A
286.181	286.18	0	1	2.29484e-06	0.000229484	#N/A
287.053	287.05	0	1	2.29484e-06	0.000229484	#N/A
287.218	287.21	0	1	2.29484e-06	0.000229484	#N/A
287.275	287.27	0	1	2.29484e-06	0.000229484	#N/A
287.407	287.4	0	1	2.29484e-06	0.000229484	#N/A
288.029	288.02	0	1	2.29484e-06	0.000229484	#N/A
289.014	289.01	0	1	2.29484e-06	0.000229484	#N/A
289.126	289.12	0	1	2.29484e-06	0.000229484	#N/A
292.095	292.09	0	1	2.29484e-06	0.000229484	#N/A
294.374	294.37	0	1	2.29484e-06	0.000229484	#N/A
295.231	295.23	0	1	2.29484e-06	0.000229484	#N/A
299.126	299.12	0	1	2.29484e-06	0.000229484	#N/A
301.081	301.08	0	1	2.29484e-06	0.000229484	#N/A
301.364	301.36	0	1	2.29484e-06	0.000229484	#N/A
302.07	302.07	0	1	2.29484e-06	0.000229484	#N/A
302.183	302.18	0	1	2.29484e-06	0.000229484	#N/A
304.092	304.09	0	1	2.29484e-06	0.000229484	#N/A
306.072	306.07	0	1	2.29484e-06	0.000229484	#N/A
306.327	306.32	0	1	2.29484e-06	0.000229484	#N/A
307.089	307.08	0	1	2.29484e-06	0.000229484	#N/A
309.075	309.07	0	1	2.29484e-06	0.000229484	#N/A
310	310	0	1	2.29484e-06	0.000229484	#N/A
310.212	310.21	0	1	2.29484e-06	0.000229484	#N/A
310.95	310.95	0	1	2.29484e-06	0.000229484	#N/A
312.149	312.14	0	1	2.29484e-06	0.000229484	#N/A
312.361	312.36	0	1	2.29484e-06	0.000229484	#N/A
314.14	314.13	0	1	2.29484e-06	0.000229484	#N/A
315.013	315.01	0	1	2.29484e-06	0.000229484	#N/A
316.198	316.19	0	1	2.29484e-06	0.000229484	#N/A
316.31	316.3	0	1	2.29484e-06	0.000229484	#N/A
317.152	317.15	0	1	2.29484e-06	0.000229484	#N/A
317.295	317.29	0	1	2.29484e-06	0.000229484	#N/A
317.408	317.4	0	1	2.29484e-06	0.000229484	#N/A
318.141	318.14	0	1	2.29484e-06	0.000229484	#N/A
319.146	319.14	0	1	2.29484e-06	0.000229484	#N/A
320.406	320.4	0	1	2.29484e-06	0.000229484	#N/A
321.12	321.11	0	1	2.29484e-06	0.000229484	#N/A
321.444	321.44	0	1	2.29484e-06	0.000229484	#N/A
322.223	322.22	0	1	2.29484e-06	0.000229484	#N/A
323.046	323.04	0	1	2.29484e-06	0.000229484	#N/A
327.177	327.17	0	1	2.29484e-06	0.000229484	#N/A
328.462	328.46	0	1	2.29484e-06	0.000229484	#N/A
329.366	329.36	0	1	2.29484e-06	0.000229484	#N/A
330.399	330.39	0	1	2.29484e-06	0.000229484	#N/A
330.589	330.58	0	1	2.29484e-06	0.000229484	#N/A
331.072	331.07	0	1	2.29484e-06	0.000229484	#N/A
336.058	336.05	0	1	2.29484e-06	0.000229484	#N/A
337.152	337.15	0	1	2.29484e-06	0.000229484	#N/A
338.088	338.08	0	1	2.29484e-06	0.000229484	#N/A
338.234	338.23	0	1	2.29484e-06	0.000229484	#N/A
339.32	339.31	0	1	2.29484e-06	0.000229484	#N/A
341.182	341.18	0	1	2.29484e-06	0.000229484	#N/A
341.325	341.32	0	1	2.29484e-06	0.000229484	#N/A
342.061	342.06	0	1	2.29484e-06	0.000229484	#N/A
342.298	342.29	0	1	2.29484e-06	0.000229484	#N/A
342.578	342.57	0	1	2.29484e-06	0.000229484	#N/A
343.178	343.17	0	1	2.29484e-06	0.000229484	#N/A
343.361	343.36	0	1	2.29484e-06	0.000229484	#N/A
344.272	344.27	0	1	2.29484e-06	0.000229484	#N/A
346.345	346.34	0	1	2.29484e-06	0.000229484	#N/A
347.12	347.11	0	1	2.29484e-06	0.000229484	#N/A
347.39	347.39	0	1	2.29484e-06	0.000229484	#N/A
349.281	349.28	0	1	2.29484e-06	0.000229484	#N/A
350.078	350.07	0	1	2.29484e-06	0.000229484	#N/A
350.25	350.24	0	1	2.29484e-06	0.000229484	#N/A
351.126	351.12	0	1	2.29484e-06	0.000229484	#N/A
351.174	351.17	0	1	2.29484e-06	0.000229484	#N/A
351.263	351.26	0	1	2.29484e-06	0.000229484	#N/A
353.149	353.14	0	1	2.29484e-06	0.000229484	#N/A
355.167	355.16	0	1	2.29484e-06	0.000229484	#N/A
356.079	356.07	0	1	2.29484e-06	0.000229484	#N/A
357.107	357.1	0	1	2.29484e-06	0.000229484	#N/A
357.673	357.67	0	1	2.29484e-06	0.000229484	#N/A
359.045	359.04	0	1	2.29484e-06	0.000229484	#N/A
359.091	359.09	0	1	2.29484e-06	0.000229484	#N/A
359.227	359.22	0	1	2.29484e-06	0.000229484	#N/A
360.117	360.11	0	1	2.29484e-06	0.000229484	#N/A
360.349	360.34	0	1	2.29484e-06	0.000229484	#N/A
360.418	360.41	0	1	2.29484e-06	0.000229484	#N/A
362.139	362.13	0	1	2.29484e-06	0.000229484	#N/A
362.22	362.22	0	1	2.29484e-06	0.000229484	#N/A
365.133	365.13	0	1	2.29484e-06	0.000229484	#N/A
365.33	365.32	0	1	2.29484e-06	0.000229484	#N/A
366.072	366.07	0	1	2.29484e-06	0.000229484	#N/A
369.12	369.11	0	1	2.29484e-06	0.000229484	#N/A
370.399	370.39	0	1	2.29484e-06	0.000229484	#N/A
374.288	374.28	0	1	2.29484e-06	0.000229484	#N/A
375.142	375.14	0	1	2.29484e-06	0.000229484	#N/A
375.547	375.54	0	1	2.29484e-06	0.000229484	#N/A
376.371	376.37	0	1	2.29484e-06	0.000229484	#N/A
378.216	378.21	0	1	2.29484e-06	0.000229484	#N/A
381.512	381.51	0	1	2.29484e-06	0.000229484	#N/A
382.106	382.1	0	1	2.29484e-06	0.000229484	#N/A
383.059	383.05	0	1	2.29484e-06	0.000229484	#N/A
383.216	383.21	0	1	2.29484e-06	0.000229484	#N/A
384.477	384.47	0	1	2.29484e-06	0.000229484	#N/A
388.461	388.46	0	1	2.29484e-06	0.000229484	#N/A
392.167	392.16	0	1	2.29484e-06	0.000229484	#N/A
393.234	393.23	0	1	2.29484e-06	0.000229484	#N/A
394.127	394.12	0	1	2.29484e-06	0.000229484	#N/A
394.198	394.19	0	1	2.29484e-06	0.000229484	#N/A
396.196	396.19	0	1	2.29484e-06	0.000229484	#N/A
397.39	397.38	0	1	2.29484e-06	0.000229484	#N/A
398.261	398.26	0	1	2.29484e-06	0.000229484	#N/A
399.159	399.15	0	1	2.29484e-06	0.000229484	#N/A
399.373	399.37	0	1	2.29484e-06	0.000229484	#N/A
399.525	399.52	0	1	2.29484e-06	0.000229484	#N/A
401.177	401.17	0	1	2.29484e-06	0.000229484	#N/A
401.339	401.33	0	1	2.29484e-06	0.000229484	#N/A
402.141	402.14	0	1	2.29484e-06	0.000229484	#N/A
403.147	403.14	0	1	2.29484e-06	0.000229484	#N/A
403.405	403.4	0	1	2.29484e-06	0.000229484	#N/A
406.166	406.16	0	1	2.29484e-06	0.000229484	#N/A
407.153	407.15	0	1	2.29484e-06	0.000229484	#N/A
408.151	408.15	0	1	2.29484e-06	0.000229484	#N/A
408.291	408.29	0	1	2.29484e-06	0.000229484	#N/A
409.979	409.97	0	1	2.29484e-06	0.000229484	#N/A
410.065	410.06	0	1	2.29484e-06	0.000229484	#N/A
411.543	411.54	0	1	2.29484e-06	0.000229484	#N/A
413.001	413	0	1	2.29484e-06	0.000229484	#N/A
413.226	413.22	0	1	2.29484e-06	0.000229484	#N/A
413.531	413.53	0	1	2.29484e-06	0.000229484	#N/A
414.212	414.21	0	1	2.29484e-06	0.000229484	#N/A
414.344	414.34	0	1	2.29484e-06	0.000229484	#N/A
414.663	414.66	0	1	2.29484e-06	0.000229484	#N/A
415.152	415.15	0	1	2.29484e-06	0.000229484	#N/A
415.399	415.39	0	1	2.29484e-06	0.000229484	#N/A
416.113	416.11	0	1	2.29484e-06	0.000229484	#N/A
418.05	418.05	0	1	2.29484e-06	0.000229484	#N/A
420.144	420.14	0	1	2.29484e-06	0.000229484	#N/A
420.246	420.24	0	1	2.29484e-06	0.000229484	#N/A
421.508	421.5	0	1	2.29484e-06	0.000229484	#N/A
421.999	421.99	0	1	2.29484e-06	0.000229484	#N/A
422.115	422.11	0	1	2.29484e-06	0.000229484	#N/A
422.409	422.4	0	1	2.29484e-06	0.000229484	#N/A
423.655	423.65	0	1	2.29484e-06	0.000229484	#N/A
424.176	424.17	0	1	2.29484e-06	0.000229484	#N/A
425.123	425.12	0	1	2.29484e-06	0.000229484	#N/A
425.255	425.25	0	1	2.29484e-06	0.000229484	#N/A
426.254	426.25	0	1	2.29484e-06	0.000229484	#N/A
429.209	429.2	0	1	2.29484e-06	0.000229484	#N/A
430.112	430.11	0	1	2.29484e-06	0.000229484	#N/A
430.32	430.31	0	1	2.29484e-06	0.000229484	#N/A
430.845	430.84	0	1	2.29484e-06	0.000229484	#N/A
430.93	430.93	0	1	2.29484e-06	0.000229484	#N/A
430.995	430.99	0	1	2.29484e-06	0.000229484	#N/A
431.222	431.22	0	1	2.29484e-06	0.000229484	#N/A
431.464	431.46	0	1	2.29484e-06	0.000229484	#N/A
432.956	432.95	0	1	2.29484e-06	0.000229484	#N/A
434.329	434.32	0	1	2.29484e-06	0.000229484	#N/A
437.196	437.19	0	1	2.29484e-06	0.000229484	#N/A
438.375	438.37	0	1	2.29484e-06	0.000229484	#N/A
439.411	439.41	0	1	2.29484e-06	0.000229484	#N/A
440.387	440.38	0	1	2.29484e-06	0.000229484	#N/A
441.211	441.21	0	1	2.29484e-06	0.000229484	#N/A
443.162	443.16	0	1	2.29484e-06	0.000229484	#N/A
443.875	443.87	0	1	2.29484e-06	0.000229484	#N/A
445.251	445.25	0	1	2.29484e-06	0.000229484	#N/A
447.155	447.15	0	1	2.29484e-06	0.000229484	#N/A
447.303	447.3	0	1	2.29484e-06	0.000229484	#N/A
447.943	447.94	0	1	2.29484e-06	0.000229484	#N/A
448.438	448.43	0	1	2.29484e-06	0.000229484	#N/A
448.503	448.5	0	1	2.29484e-06	0.000229484	#N/A
448.951	448.95	0	1	2.29484e-06	0.000229484	#N/A
449.141	449.14	0	1	2.29484e-06	0.000229484	#N/A
449.337	449.33	0	1	2.29484e-06	0.000229484	#N/A
450.039	450.03	0	1	2.29484e-06	0.000229484	#N/A
451.142	451.14	0	1	2.29484e-06	0.000229484	#N/A
452.227	452.22	0	1	2.29484e-06	0.000229484	#N/A
453.067	453.06	0	1	2.29484e-06	0.000229484	#N/A
454.229	454.22	0	1	2.29484e-06	0.000229484	#N/A
454.321	454.32	0	1	2.29484e-06	0.000229484	#N/A
454.39	454.38	0	1	2.29484e-06	0.000229484	#N/A
456.162	456.16	0	1	2.29484e-06	0.000229484	#N/A
456.281	456.28	0	1	2.29484e-06	0.000229484	#N/A
458.283	458.28	0	1	2.29484e-06	0.000229484	#N/A
460.223	460.22	0	1	2.29484e-06	0.000229484	#N/A
460.331	460.33	0	1	2.29484e-06	0.000229484	#N/A
460.391	460.39	0	1	2.29484e-06	0.000229484	#N/A
465.923	465.92	0	1	2.29484e-06	0.000229484	#N/A
467.2	467.2	0	1	2.29484e-06	0.000229484	#N/A
468.486	468.48	0	1	2.29484e-06	0.000229484	#N/A
469.109	469.1	0	1	2.29484e-06	0.000229484	#N/A
469.203	469.2	0	1	2.29484e-06	0.000229484	#N/A
469.403	469.4	0	1	2.29484e-06	0.000229484	#N/A
469.545	469.54	0	1	2.29484e-06	0.000229484	#N/A
470.396	470.39	0	1	2.29484e-06	0.000229484	#N/A
471.134	471.13	0	1	2.29484e-06	0.000229484	#N/A
471.312	471.31	0	1	2.29484e-06	0.000229484	#N/A
471.382	471.38	0	1	2.29484e-06	0.000229484	#N/A
473.314	473.31	0	1	2.29484e-06	0.000229484	#N/A
473.76	473.76	0	1	2.29484e-06	0.000229484	#N/A
474.085	474.08	0	1	2.29484e-06	0.000229484	#N/A
474.161	474.16	0	1	2.29484e-06	0.000229484	#N/A
474.308	474.3	0	1	2.29484e-06	0.000229484	#N/A
475.017	475.01	0	1	2.29484e-06	0.000229484	#N/A
475.209	475.2	0	1	2.29484e-06	0.000229484	#N/A
475.971	475.97	0	1	2.29484e-06	0.000229484	#N/A
476.365	476.36	0	1	2.29484e-06	0.000229484	#N/A
477.224	477.22	0	1	2.29484e-06	0.000229484	#N/A
478.176	478.17	0	1	2.29484e-06	0.000229484	#N/A
478.362	478.36	0	1	2.29484e-06	0.000229484	#N/A
479.221	479.22	0	1	2.29484e-06	0.000229484	#N/A
479.402	479.4	0	1	2.29484e-06	0.000229484	#N/A
480.011	480.01	0	1	2.29484e-06	0.000229484	#N/A
482.124	482.12	0	1	2.29484e-06	0.000229484	#N/A
482.278	482.27	0	1	2.29484e-06	0.000229484	#N/A
484.448	484.44	0	1	2.29484e-06	0.000229484	#N/A
485.145	485.14	0	1	2.29484e-06	0.000229484	#N/A
486.263	486.26	0	1	2.29484e-06	0.000229484	#N/A
487.047	487.04	0	1	2.29484e-06	0.000229484	#N/A
487.327	487.32	0	1	2.29484e-06	0.000229484	#N/A
488.92	488.92	0	1	2.29484e-06	0.000229484	#N/A
488.996	488.99	0	1	2.29484e-06	0.000229484	#N/A
490.051	490.05	0	1	2.29484e-06	0.000229484	#N/A
490.943	490.94	0	1	2.29484e-06	0.000229484	#N/A
491.284	491.28	0	1	2.29484e-06	0.000229484	#N/A
491.95	491.94	0	1	2.29484e-06	0.000229484	#N/A
492.474	492.47	0	1	2.29484e-06	0.000229484	#N/A
493.418	493.41	0	1	2.29484e-06	0.000229484	#N/A
494.365	494.36	0	1	2.29484e-06	0.000229484	#N/A
495.172	495.17	0	1	2.29484e-06	0.000229484	#N/A
-500	-500	0	0	0	0	#N/A
-499.8	-499.8	0	0	0	0	#N/A
-499.7	-499.7	0	0	0	0	#N/A
-499.6	-499.6	0	0	0	0	#N/A
-499.5	-499.5	0	0	0	0	#N/A
-499.4	-499.4	0	0	0	0	#N/A
-499	-499	0	0	0	0	#N/A
-498.9	-498.9	0	0	0	0	#N/A
-498.8	-498.8	0	0	0	0	#N/A
-498.7	-498.7	0	0	0	0	#N/A
-498.6	-498.6	0	0	0	0	#N/A
-498.5	-498.5	0	0	0	0	#N/A
-498.4	-498.4	0	0	0	0	#N/A
-498	-498	0	0	0	0	#N/A
-497.9	-497.9	0	0	0	0	#N/A
-497.8	-497.8	0	0	0	0	#N/A
-497.7	-497.7	0	0	0	0	#N/A
-497.6	-497.6	0	0	0	0	#N/A
-497.5	-497.5	0	0	0	0	#N/A
-497.4	-497.4	0	0	0	0	#N/A
-497.1	-497.1	0	0	0	0	#N/A
-496.9	-496.9	0	0	0	0	#N/A
-496.8	-496.8	0	0	0	0	#N/A
-496.7	-496.7	0	0	0	0	#N/A
-496.6	-496.6	0	0	0	0	#N/A
-496.5	-496.5	0	0	0	0	#N/A
-496.4	-496.4	0	0	0	0	#N/A
-496.3	-496.3	0	0	0	0	#N/A
-496	-496	0	0	0	0	#N/A
-495.9	-495.9	0	0	0	0	#N/A
-495.8	-495.8	0	0	0	0	#N/A
-495.7	-495.7	0	0	0	0	#N/A
-495.6	-495.6	0	0	0	0	#N/A
-495.5	-495.5	0	0	0	0	#N/A
-495.4	-495.4	0	0	0	0	#N/A
-495.3	-495.3	0	0	0	0	#N/A
-495.2	-495.2	0	0	0	0	#N/A
-495.1	-495.1	0	0	0	0	#N/A
-495	-495	0	0	0	0	#N/A
-494.9	-494.9	0	0	0	0	#N/A
-494.8	-494.8	0	0	0	0	#N/A
-494.7	-494.7	0	0	0	0	#N/A
-494.6	-494.6	0	0	0	0	#N/A
-494.5	-494.5	0	0	0	0	#N/A
-494.4	-494.4	0	0	0	0	#N/A
-494.3	-494.3	0	0	0	0	#N/A
-494	-494	0	0	0	0	#N/A
-493.9	-493.9	0	0	0	0	#N/A
-493.8	-493.8	0	0	0	0	#N/A
-493.7	-493.7	0	0	0	0	#N/A
-493.6	-493.6	0	0	0	0	#N/A
-493.5	-493.5	0	0	0	0	#N/A
-493.4	-493.4	0	0	0	0	#N/A
-493.2	-493.2	0	0	0	0	#N/A
-493.1	-493.1	0	0	0	0	#N/A
-493	-493	0	0	0	0	#N/A
-492.9	-492.9	0	0	0	0	#N/A
-492.8	-492.8	0	0	0	0	#N/A
-492.7	-492.7	0	0	0	0	#N/A
-492.6	-492.6	0	0	0	0	#N/A
-492.5	-492.5	0	0	0	0	#N/A
-492.4	-492.4	0	0	0	0	#N/A
-492.1	-492.1	0	0	0	0	#N/A
-492	-492	0	0	0	0	#N/A
-491.8	-491.8	0	0	0	0	#N/A
-491.7	-491.7	0	0	0	0	#N/A
-491.6	-491.6	0	0	0	0	#N/A
-491.5	-491.5	0	0	0	0	#N/A
-491.4	-491.4	0	0	0	0	#N/A
-491.3	-491.3	0	0	0	0	#N/A
-491.2	-491.2	0	0	0	0	#N/A
-491.1	-491.1	0	0	0	0	#N/A
-491	-491	0	0	0	0	#N/A
-490.9	-490.9	0	0	0	0	#N/A
-490.8	-490.8	0	0	0	0	#N/A
-490.7	-490.7	0	0	0	0	#N/A
-490.6	-490.6	0	0	0	0	#N/A
-490.5	-490.5	0	0	0	0	#N/A
-490.4	-490.4	0	0	0	0	#N/A
-490.1	-490.1	0	0	0	0	#N/A
-490	-490	0	0	0	0	#N/A
-489.9	-489.9	0	0	0	0	#N/A
-489.8	-489.8	0	0	0	0	#N/A
-489.7	-489.7	0	0	0	0	#N/A
-489.6	-489.6	0	0	0	0	#N/A
-489.5	-489.5	0	0	0	0	#N/A
-489.4	-489.4	0	0	0	0	#N/A
-489.3	-489.3	0	0	0	0	#N/A
-489.1	-489.1	0	0	0	0	#N/A
-489	-489	0	0	0	0	#N/A
-488.9	-488.9	0	0	0	0	#N/A
-488.8	-488.8	0	0	0	0	#N/A
-488.7	-488.7	0	0	0	0	#N/A
-488.6	-488.6	0	0	0	0	#N/A
-488.5	-488.5	0	0	0	0	#N/A
-488.4	-488.4	0	0	0	0	#N/A
-488	-488	0	0	0	0	#N/A
-487.9	-487.9	0	0	0	0	#N/A
-487.8	-487.8	0	0	0	0	#N/A
-487.7	-487.7	0	0	0	0	#N/A
-487.6	-487.6	0	0	0	0	#N/A
-487.5	-487.5	0	0	0	0	#N/A
-487.4	-487.4	0	0	0	0	#N/A
-487.1	-487.1	0	0	0	0	#N/A
-487	-487	0	0	0	0	#N/A
-486.9	-486.9	0	0	0	0	#N/A
-486.8	-486.8	0	0	0	0	#N/A
-486.7	-486.7	0	0	0	0	#N/A
-486.6	-486.6	0	0	0	0	#N/A
-486.5	-486.5	0	0	0	0	#N/A
-486.4	-486.4	0	0	0	0	#N/A
-486	-486	0	0	0	0	#N/A
-485.9	-485.9	0	0	0	0	#N/A
-485.8	-485.8	0	0	0	0	#N/A
-485.7	-485.7	0	0	0	0	#N/A
-485.6	-485.6	0	0	0	0	#N/A
-485.5	-485.5	0	0	0	0	#N/A
-485.4	-485.4	0	0	0	0	#N/A
-485.3	-485.3	0	0	0	0	#N/A
-485	-485	0	0	0	0	#N/A
-484.8	-484.8	0	0	0	0	#N/A
-484.7	-484.7	0	0	0	0	#N/A
-484.6	-484.6	0	0	0	0	#N/A
-484.5	-484.5	0	0	0	0	#N/A
-484.4	-484.4	0	0	0	0	#N/A
-483.9	-483.9	0	0	0	0	#N/A
-483.8	-483.8	0	0	0	0	#N/A
-483.7	-483.7	0	0	0	0	#N/A
-483.6	-483.6	0	0	0	0	#N/A
-483.5	-483.5	0	0	0	0	#N/A
-483.4	-483.4	0	0	0	0	#N/A
-483.2	-483.2	0	0	0	0	#N/A
-483	-483	0	0	0	0	#N/A
-482.9	-482.9	0	0	0	0	#N/A
-482.8	-482.8	0	0	0	0	#N/A
-482.7	-482.7	0	0	0	0	#N/A
-482.6	-482.6	0	0	0	0	#N/A
-482.5	-482.5	0	0	0	0	#N/A
-482.4	-482.4	0	0	0	0	#N/A
-482	-482	0	0	0	0	#N/A
-481.9	-481.9	0	0	0	0	#N/A
-481.8	-481.8	0	0	0	0	#N/A
-481.7	-481.7	0	0	0	0	#N/A
-481.6	-481.6	0	0	0	0	#N/A
-481.5	-481.5	0	0	0	0	#N/A
-481.4	-481.4	0	0	0	0	#N/A
-481	-481	0	0	0	0	#N/A
-480.9	-480.9	0	0	0	0	#N/A
-480.8	-480.8	0	0	0	0	#N/A
-480.7	-480.7	0	0	0	0	#N/A
-480.6	-480.6	0	0	0	0	#N/A
-480.5	-480.5	0	0	0	0	#N/A
-480.4	-480.4	0	0	0	0	#N/A
-480.1	-480.1	0	0	0	0	#N/A
-479.9	-479.9	0	0	0	0	#N/A
-479.8	-479.8	0	0	0	0	#N/A
-479.7	-479.7	0	0	0	0	#N/A
-479.6	-479.6	0	0	0	0	#N/A
-479.5	-479.5	0	0	0	0	#N/A
-479.4	-479.4	0	0	0	0	#N/A
-479.1	-479.1	0	0	0	0	#N/A
-479	-479	0	0	0	0	#N/A
-478.9	-478.9	0	0	0	0	#N/A
-478.8	-478.8	0	0	0	0	#N/A
-478.7	-478.7	0	0	0	0	#N/A
-478.6	-478.6	0	0	0	0	#N/A
-478.5	-478.5	0	0	0	0	#N/A
-478.4	-478.4	0	0	0	0	#N/A
-478.1	-478.1	0	0	0	0	#N/A
-478	-478	0	0	0	0	#N/A
-477.9	-477.9	0	0	0	0	#N/A
-477.8	-477.8	0	0	0	0	#N/A
-477.7	-477.7	0	0	0	0	#N/A
-477.6	-477.6	0	0	0	0	#N/A
-477.5	-477.5	0	0	0	0	#N/A
-477.4	-477.4	0	0	0	0	#N/A
-477.1	-477.1	0	0	0	0	#N/A
-477	-477	0	0	0	0	#N/A
-476.9	-476.9	0	0	0	0	#N/A
-476.8	-476.8	0	0	0	0	#N/A
-476.7	-476.7	0	0	0	0	#N/A
-476.6	-476.6	0	0	0	0	#N/A
-476.5	-476.5	0	0	0	0	#N/A
-476.4	-476.4	0	0	0	0	#N/A
-476.3	-476.3	0	0	0	0	#N/A
-476.1	-476.1	0	0	0	0	#N/A
-475.9	-475.9	0	0	0	0	#N/A
-475.8	-475.8	0	0	0	0	#N/A
-475.7	-475.7	0	0	0	0	#N/A
-475.6	-475.6	0	0	0	0	#N/A
-475.5	-475.5	0	0	0	0	#N/A
-475.4	-475.4	0	0	0	0	#N/A
-475.3	-475.3	0	0	0	0	#N/A
-475.1	-475.1	0	0	0	0	#N/A
-475	-475	0	0	0	0	#N/A
-474.9	-474.9	0	0	0	0	#N/A
-474.8	-474.8	0	0	0	0	#N/A
-474.7	-474.7	0	0	0	0	#N/A
-474.6	-474.6	0	0	0	0	#N/A
-474.5	-474.5	0	0	0	0	#N/A
-473.9	-473.9	0	0	0	0	#N/A
-473.8	-473.8	0	0	0	0	#N/A
-473.7	-473.7	0	0	0	0	#N/A
-473.6	-473.6	0	0	0	0	#N/A
-473.5	-473.5	0	0	0	0	#N/A
-473.4	-473.4	0	0	0	0	#N/A
-473.1	-473.1	0	0	0	0	#N/A
-473	-473	0	0	0	0	#N/A
-472.9	-472.9	0	0	0	0	#N/A
-472.8	-472.8	0	0	0	0	#N/A
-472.7	-472.7	0	0	0	0	#N/A
-472.6	-472.6	0	0	0	0	#N/A
-472.5	-472.5	0	0	0	0	#N/A
-472.4	-472.4	0	0	0	0	#N/A
-472.3	-472.3	0	0	0	0	#N/A
-472.1	-472.1	0	0	0	0	#N/A
-472	-472	0	0	0	0	#N/A
-471.9	-471.9	0	0	0	0	#N/A
-471.8	-471.8	0	0	0	0	#N/A
-471.7	-471.7	0	0	0	0	#N/A
-471.6	-471.6	0	0	0	0	#N/A
-471.5	-471.5	0	0	0	0	#N/A
-471.4	-471.4	0	0	0	0	#N/A
-471.1	-471.1	0	0	0	0	#N/A
-470.9	-470.9	0	0	0	0	#N/A
-470.8	-470.8	0	0	0	0	#N/A
-470.7	-470.7	0	0	0	0	#N/A
-470.6	-470.6	0	0	0	0	#N/A
-470.5	-470.5	0	0	0	0	#N/A
-470.4	-470.4	0	0	0	0	#N/A
-470.3	-470.3	0	0	0	0	#N/A
-470.1	-470.1	0	0	0	0	#N/A
-470	-470	0	0	0	0	#N/A
-469.9	-469.9	0	0	0	0	#N/A
-469.8	-469.8	0	0	0	0	#N/A
-469.7	-469.7	0	0	0	0	#N/A
-469.6	-469.6	0	0	0	0	#N/A
-469.5	-469.5	0	0	0	0	#N/A
-468.9	-468.9	0	0	0	0	#N/A
-468.8	-468.8	0	0	0	0	#N/A
-468.7	-468.7	0	0	0	0	#N/A
-468.6	-468.6	0	0	0	0	#N/A
-468.5	-468.5	0	0	0	0	#N/A
-468.1	-468.1	0	0	0	0	#N/A
-468	-468	0	0	0	0	#N/A
-467.9	-467.9	0	0	0	0	#N/A
-467.8	-467.8	0	0	0	0	#N/A
-467.7	-467.7	0	0	0	0	#N/A
-467.6	-467.6	0	0	0	0	#N/A
-467.5	-467.5	0	0	0	0	#N/A
-467.4	-467.4	0	0	0	0	#N/A
-467.2	-467.2	0	0	0	0	#N/A
-467.1	-467.1	0	0	0	0	#N/A
-467	-467	0	0	0	0	#N/A
-466.9	-466.9	0	0	0	0	#N/A
-466.8	-466.8	0	0	0	0	#N/A
-466.7	-466.7	0	0	0	0	#N/A
-466.6	-466.6	0	0	0	0	#N/A
-466.5	-466.5	0	0	0	0	#N/A
-466.4	-466.4	0	0	0	0	#N/A
-466.2	-466.2	0	0	0	0	#N/A
-466.1	-466.1	0	0	0	0	#N/A
-466	-466	0	0	0	0	#N/A
-465.9	-465.9	0	0	0	0	#N/A
-465.8	-465.8	0	0	0	0	#N/A
-465.7	-465.7	0	0	0	0	#N/A
-465.6	-465.6	0	0	0	0	#N/A
-465.5	-465.5	0	0	0	0	#N/A
-465.4	-465.4	0	0	0	0	#N/A
-465	-465	0	0	0	0	#N/A
-464.9	-464.9	0	0	0	0	#N/A
-464.8	-464.8	0	0	0	0	#N/A
-464.7	-464.7	0	0	0	0	#N/A
-464.6	-464.6	0	0	0	0	#N/A
-464.5	-464.5	0	0	0	0	#N/A
-464.4	-464.4	0	0	0	0	#N/A
-464.1	-464.1	0	0	0	0	#N/A
-464	-464	0	0	0	0	#N/A
-463.9	-463.9	0	0	0	0	#N/A
-463.8	-463.8	0	0	0	0	#N/A
-463.7	-463.7	0	0	0	0	#N/A
-463.6	-463.6	0	0	0	0	#N/A
-463.5	-463.5	0	0	0	0	#N/A
-463.4	-463.4	0	0	0	0	#N/A
-463.3	-463.3	0	0	0	0	#N/A
-462.9	-462.9	0	0	0	0	#N/A
-462.8	-462.8	0	0	0	0	#N/A
-462.7	-462.7	0	0	0	0	#N/A
-462.6	-462.6	0	0	0	0	#N/A
-462.5	-462.5	0	0	0	0	#N/A
-462.4	-462.4	0	0	0	0	#N/A
-462.3	-462.3	0	0	0	0	#N/A
-462	-462	0	0	0	0	#N/A
-461.9	-461.9	0	0	0	0	#N/A
-461.8	-461.8	0	0	0	0	#N/A
-461.7	-461.7	0	0	0	0	#N/A
-461.6	-461.6	0	0	0	0	#N/A
-461.5	-461.5	0	0	0	0	#N/A
-461.4	-461.4	0	0	0	0	#N/A
-461.1	-461.1	0	0	0	0	#N/A
-460.9	-460.9	0	0	0	0	#N/A
-460.8	-460.8	0	0	0	0	#N/A
-460.7	-460.7	0	0	0	0	#N/A
-460.6	-460.6	0	0	0	0	#N/A
-460.5	-460.5	0	0	0	0	#N/A
-460.4	-460.4	0	0	0	0	#N/A
-460.3	-460.3	0	0	0	0	#N/A
-460.1	-460.1	0	0	0	0	#N/A
-460	-460	0	0	0	0	#N/A
-459.9	-459.9	0	0	0	0	#N/A
-459.8	-459.8	0	0	0	0	#N/A
-459.7	-459.7	0	0	0	0	#N/A
-459.6	-459.6	0	0	0	0	#N/A
-459.5	-459.5	0	0	0	0	#N/A
-459.4	-459.4	0	0	0	0	#N/A
-459	-459	0	0	0	0	#N/A
-458.9	-458.9	0	0	0	0	#N/A
-458.8	-458.8	0	0	0	0	#N/A
-458.7	-458.7	0	0	0	0	#N/A
-458.6	-458.6	0	0	0	0	#N/A
-458.5	-458.5	0	0	0	0	#N/A
-458.4	-458.4	0	0	0	0	#N/A
-458.3	-458.3	0	0	0	0	#N/A
-458.1	-458.1	0	0	0	0	#N/A
-458	-458	0	0	0	0	#N/A
-457.9	-457.9	0	0	0	0	#N/A
-457.8	-457.8	0	0	0	0	#N/A
-457.7	-457.7	0	0	0	0	#N/A
-457.6	-457.6	0	0	0	0	#N/A
-457.5	-457.5	0	0	0	0	#N/A
-457.4	-457.4	0	0	0	0	#N/A
-457.3	-457.3	0	0	0	0	#N/A
-457.1	-457.1	0	0	0	0	#N/A
-457	-457	0	0	0	0	#N/A
-456.9	-456.9	0	0	0	0	#N/A
-456.8	-456.8	0	0	0	0	#N/A
-456.7	-456.7	0	0	0	0	#N/A
-456.6	-456.6	0	0	0	0	#N/A
-456.5	-456.5	0	0	0	0	#N/A
-456.4	-456.4	0	0	0	0	#N/A
-456.3	-456.3	0	0	0	0	#N/A
-456	-456	0	0	0	0	#N/A
-455.9	-455.9	0	0	0	0	#N/A
-455.8	-455.8	0	0	0	0	#N/A
-455.7	-455.7	0	0	0	0	#N/A
-455.6	-455.6	0	0	0	0	#N/A
-455.5	-455.5	0	0	0	0	#N/A
-455.4	-455.4	0	0	0	0	#N/A
-455.1	-455.1	0	0	0	0	#N/A
-454.9	-454.9	0	0	0	0	#N/A
-454.8	-454.8	0	0	0	0	#N/A
-454.7	-454.7	0	0	0	0	#N/A
-454.6	-454.6	0	0	0	0	#N/A
-454.5	-454.5	0	0	0	0	#N/A
-454.4	-454.4	0	0	0	0	#N/A
-454.1	-454.1	0	0	0	0	#N/A
-454	-454	0	0	0	0	#N/A
-453.9	-453.9	0	0	0	0	#N/A
-453.8	-453.8	0	0	0	0	#N/A
-453.7	-453.7	0	0	0	0	#N/A
-453.6	-453.6	0	0	0	0	#N/A
-453.5	-453.5	0	0	0	0	#N/A
-453.4	-453.4	0	0	0	0	#N/A
-453	-453	0	0	0	0	#N/A
-452.9	-452.9	0	0	0	0	#N/A
-452.8	-452.8	0	0	0	0	#N/A
-452.7	-452.7	0	0	0	0	#N/A
-452.6	-452.6	0	0	0	0	#N/A
-452.5	-452.5	0	0	0	0	#N/A
-452.4	-452.4	0	0	0	0	#N/A
-452	-452	0	0	0	0	#N/A
-451.9	-451.9	0	0	0	0	#N/A
-451.8	-451.8	0	0	0	0	#N/A
-451.7	-451.7	0	0	0	0	#N/A
-451.6	-451.6	0	0	0	0	#N/A
-451.5	-451.5	0	0	0	0	#N/A
-451.4	-451.4	0	0	0	0	#N/A
-451.1	-451.1	0	0	0	0	#N/A
-450.9	-450.9	0	0	0	0	#N/A
-450.8	-450.8	0	0	0	0	#N/A
-450.7	-450.7	0	0	0	0	#N/A
-450.6	-450.6	0	0	0	0	#N/A
-450.5	-450.5	0	0	0	0	#N/A
-450.4	-450.4	0	0	0	0	#N/A
-450.3	-450.3	0	0	0	0	#N/A
-450.2	-450.2	0	0	0	0	#N/A
-450.1	-450.1	0	0	0	0	#N/A
-449.9	-449.9	0	0	0	0	#N/A
-449.8	-449.8	0	0	0	0	#N/A
-449.7	-449.7	0	0	0	0	#N/A
-449.6	-449.6	0	0	0	0	#N/A
-449.5	-449.5	0	0	0	0	#N/A
-449	-449	0	0	0	0	#N/A
-448.9	-448.9	0	0	0	0	#N/A
-448.8	-448.8	0	0	0	0	#N/A
-448.7	-448.7	0	0	0	0	#N/A
-448.6	-448.6	0	0	0	0	#N/A
-448.5	-448.5	0	0	0	0	#N/A
-448.4	-448.4	0	0	0	0	#N/A
-448.2	-448.2	0	0	0	0	#N/A
-448	-448	0	0	0	0	#N/A
-447.9	-447.9	0	0	0	0	#N/A
-447.8	-447.8	0	0	0	0	#N/A
-447.7	-447.7	0	0	0	0	#N/A
-447.6	-447.6	0	0	0	0	#N/A
-447.5	-447.5	0	0	0	0	#N/A
-447.4	-447.4	0	0	0	0	#N/A
-447.1	-447.1	0	0	0	0	#N/A
-446.9	-446.9	0	0	0	0	#N/A
-446.8	-446.8	0	0	0	0	#N/A
-446.7	-446.7	0	0	0	0	#N/A
-446.6	-446.6	0	0	0	0	#N/A
-446.5	-446.5	0	0	0	0	#N/A
-446.4	-446.4	0	0	0	0	#N/A
-446.3	-446.3	0	0	0	0	#N/A
-446.1	-446.1	0	0	0	0	#N/A
-446	-446	0	0	0	0	#N/A
-445.9	-445.9	0	0	0	0	#N/A
-445.8	-445.8	0	0	0	0	#N/A
-445.7	-445.7	0	0	0	0	#N/A
-445.6	-445.6	0	0	0	0	#N/A
-445.5	-445.5	0	0	0	0	#N/A
-445.4	-445.4	0	0	0	0	#N/A
-445.1	-445.1	0	0	0	0	#N/A
-445	-445	0	0	0	0	#N/A
-444.9	-444.9	0	0	0	0	#N/A
-444.8	-444.8	0	0	0	0	#N/A
-444.7	-444.7	0	0	0	0	#N/A
-444.6	-444.6	0	0	0	0	#N/A
-444.4	-444.4	0	0	0	0	#N/A
-444.3	-444.3	0	0	0	0	#N/A
-444.1	-444.1	0	0	0	0	#N/A
-444	-444	0	0	0	0	#N/A
-443.9	-443.9	0	0	0	0	#N/A
-443.8	-443.8	0	0	0	0	#N/A
-443.7	-443.7	0	0	0	0	#N/A
-443.6	-443.6	0	0	0	0	#N/A
-443.4	-443.4	0	0	0	0	#N/A
-442.9	-442.9	0	0	0	0	#N/A
-442.8	-442.8	0	0	0	0	#N/A
-442.7	-442.7	0	0	0	0	#N/A
-442.6	-442.6	0	0	0	0	#N/A
-442.5	-442.5	0	0	0	0	#N/A
-442.4	-442.4	0	0	0	0	#N/A
-442.3	-442.3	0	0	0	0	#N/A
-442.1	-442.1	0	0	0	0	#N/A
-442	-442	0	0	0	0	#N/A
-441.9	-441.9	0	0	0	0	#N/A
-441.8	-441.8	0	0	0	0	#N/A
-441.7	-441.7	0	0	0	0	#N/A
-441.6	-441.6	0	0	0	0	#N/A
-441.5	-441.5	0	0	0	0	#N/A
-441.4	-441.4	0	0	0	0	#N/A
-441	-441	0	0	0	0	#N/A
-440.8	-440.8	0	0	0	0	#N/A
-440.7	-440.7	0	0	0	0	#N/A
-440.6	-440.6	0	0	0	0	#N/A
-440.5	-440.5	0	0	0	0	#N/A
-440.4	-440.4	0	0	0	0	#N/A
-440	-440	0	0	0	0	#N/A
-439.9	-439.9	0	0	0	0	#N/A
-439.8	-439.8	0	0	0	0	#N/A
-439.7	-439.7	0	0	0	0	#N/A
-439.6	-439.6	0	0	0	0	#N/A
-439.5	-439.5	0	0	0	0	#N/A
-439.4	-439.4	0	0	0	0	#N/A
-439	-439	0	0	0	0	#N/A
-438.9	-438.9	0	0	0	0	#N/A
-438.8	-438.8	0	0	0	0	#N/A
-438.7	-438.7	0	0	0	0	#N/A
-438.6	-438.6	0	0	0	0	#N/A
-438.5	-438.5	0	0	0	0	#N/A
-438.4	-438.4	0	0	0	0	#N/A
-438.2	-438.2	0	0	0	0	#N/A
-438	-438	0	0	0	0	#N/A
-437.9	-437.9	0	0	0	0	#N/A
-437.8	-437.8	0	0	0	0	#N/A
-437.7	-437.7	0	0	0	0	#N/A
-437.6	-437.6	0	0	0	0	#N/A
-437.5	-437.5	0	0	0	0	#N/A
-437.4	-437.4	0	0	0	0	#N/A
-437	-437	0	0	0	0	#N/A
-436.9	-436.9	0	0	0	0	#N/A
-436.8	-436.8	0	0	0	0	#N/A
-436.7	-436.7	0	0	0	0	#N/A
-436.6	-436.6	0	0	0	0	#N/A
-436.5	-436.5	0	0	0	0	#N/A
-436.4	-436.4	0	0	0	0	#N/A
-436	-436	0	0	0	0	#N/A
-435.9	-435.9	0	0	0	0	#N/A
-435.8	-435.8	0	0	0	0	#N/A
-435.7	-435.7	0	0	0	0	#N/A
-435.6	-435.6	0	0	0	0	#N/A
-435.5	-435.5	0	0	0	0	#N/A
-435.4	-435.4	0	0	0	0	#N/A
-435.3	-435.3	0	0	0	0	#N/A
-435.1	-435.1	0	0	0	0	#N/A
-435	-435	0	0	0	0	#N/A
-434.9	-434.9	0	0	0	0	#N/A
-434.8	-434.8	0	0	0	0	#N/A
-434.7	-434.7	0	0	0	0	#N/A
-434.6	-434.6	0	0	0	0	#N/A
-434.5	-434.5	0	0	0	0	#N/A
-434.1	-434.1	0	0	0	0	#N/A
-434	-434	0	0	0	0	#N/A
-433.9	-433.9	0	0	0	0	#N/A
-433.8	-433.8	0	0	0	0	#N/A
-433.7	-433.7	0	0	0	0	#N/A
-433.6	-433.6	0	0	0	0	#N/A
-433.5	-433.5	0	0	0	0	#N/A
-433.4	-433.4	0	0	0	0	#N/A
-433.3	-433.3	0	0	0	0	#N/A
-433.1	-433.1	0	0	0	0	#N/A
-433	-433	0	0	0	0	#N/A
-432.9	-432.9	0	0	0	0	#N/A
-432.8	-432.8	0	0	0	0	#N/A
-432.7	-432.7	0	0	0	0	#N/A
-432.6	-432.6	0	0	0	0	#N/A
-432.5	-432.5	0	0	0	0	#N/A
-432.4	-432.4	0	0	0	0	#N/A
-432.3	-432.3	0	0	0	0	#N/A
-432.1	-432.1	0	0	0	0	#N/A
-431.9	-431.9	0	0	0	0	#N/A
-431.8	-431.8	0	0	0	0	#N/A
-431.7	-431.7	0	0	0	0	#N/A
-431.6	-431.6	0	0	0	0	#N/A
-431.5	-431.5	0	0	0	0	#N/A
-431.4	-431.4	0	0	0	0	#N/A
-431.3	-431.3	0	0	0	0	#N/A
-431.1	-431.1	0	0	0	0	#N/A
-430.9	-430.9	0	0	0	0	#N/A
-430.8	-430.8	0	0	0	0	#N/A
-430.7	-430.7	0	0	0	0	#N/A
-430.6	-430.6	0	0	0	0	#N/A
-430.5	-430.5	0	0	0	0	#N/A
-430.4	-430.4	0	0	0	0	#N/A
-430.3	-430.3	0	0	0	0	#N/A
-430.1	-430.1	0	0	0	0	#N/A
-430	-430	0	0	0	0	#N/A
-429.9	-429.9	0	0	0	0	#N/A
-429.8	-429.8	0	0	0	0	#N/A
-429.7	-429.7	0	0	0	0	#N/A
-429.6	-429.6	0	0	0	0	#N/A
-429.5	-429.5	0	0	0	0	#N/A
-429.4	-429.4	0	0	0	0	#N/A
-429.3	-429.3	0	0	0	0	#N/A
-429.1	-429.1	0	0	0	0	#N/A
-429	-429	0	0	0	0	#N/A
-428.9	-428.9	0	0	0	0	#N/A
-428.8	-428.8	0	0	0	0	#N/A
-428.7	-428.7	0	0	0	0	#N/A
-428.6	-428.6	0	0	0	0	#N/A
-428.5	-428.5	0	0	0	0	#N/A
-428	-428	0	0	0	0	#N/A
-427.9	-427.9	0	0	0	0	#N/A
-427.8	-427.8	0	0	0	0	#N/A
-427.7	-427.7	0	0	0	0	#N/A
-427.6	-427.6	0	0	0	0	#N/A
-427.5	-427.5	0	0	0	0	#N/A
-427.4	-427.4	0	0	0	0	#N/A
-427	-427	0	0	0	0	#N/A
-426.9	-426.9	0	0	0	0	#N/A
-426.8	-426.8	0	0	0	0	#N/A
-426.7	-426.7	0	0	0	0	#N/A
-426.6	-426.6	0	0	0	0	#N/A
-426.5	-426.5	0	0	0	0	#N/A
-426.4	-426.4	0	0	0	0	#N/A
-426.3	-426.3	0	0	0	0	#N/A
-426.1	-426.1	0	0	0	0	#N/A
-426	-426	0	0	0	0	#N/A
-425.9	-425.9	0	0	0	0	#N/A
-425.8	-425.8	0	0	0	0	#N/A
-425.7	-425.7	0	0	0	0	#N/A
-425.6	-425.6	0	0	0	0	#N/A
-425.5	-425.5	0	0	0	0	#N/A
-425.4	-425.4	0	0	0	0	#N/A
-425.3	-425.3	0	0	0	0	#N/A
-425	-425	0	0	0	0	#N/A
-424.8	-424.8	0	0	0	0	#N/A
-424.7	-424.7	0	0	0	0	#N/A
-424.6	-424.6	0	0	0	0	#N/A
-424.5	-424.5	0	0	0	0	#N/A
-424.4	-424.4	0	0	0	0	#N/A
-424	-424	0	0	0	0	#N/A
-423.9	-423.9	0	0	0	0	#N/A
-423.8	-423.8	0	0	0	0	#N/A
-423.7	-423.7	0	0	0	0	#N/A
-423.6	-423.6	0	0	0	0	#N/A
-423.5	-423.5	0	0	0	0	#N/A
-423.4	-423.4	0	0	0	0	#N/A
-422.9	-422.9	0	0	0	0	#N/A
-422.8	-422.8	0	0	0	0	#N/A
-422.7	-422.7	0	0	0	0	#N/A
-422.6	-422.6	0	0	0	0	#N/A
-422.5	-422.5	0	0	0	0	#N/A
-422.4	-422.4	0	0	0	0	#N/A
-422.3	-422.3	0	0	0	0	#N/A
-422.2	-422.2	0	0	0	0	#N/A
-422	-422	0	0	0	0	#N/A
-421.9	-421.9	0	0	0	0	#N/A
-421.8	-421.8	0	0	0	0	#N/A
-421.7	-421.7	0	0	0	0	#N/A
-421.6	-421.6	0	0	0	0	#N/A
-421.5	-421.5	0	0	0	0	#N/A
-421.4	-421.4	0	0	0	0	#N/A
-421.3	-421.3	0	0	0	0	#N/A
-421	-421	0	0	0	0	#N/A
-420.9	-420.9	0	0	0	0	#N/A
-420.8	-420.8	0	0	0	0	#N/A
-420.7	-420.7	0	0	0	0	#N/A
-420.6	-420.6	0	0	0	0	#N/A
-420.5	-420.5	0	0	0	0	#N/A
-420.4	-420.4	0	0	0	0	#N/A
-420.3	-420.3	0	0	0	0	#N/A
-420.2	-420.2	0	0	0	0	#N/A
-420.1	-420.1	0	0	0	0	#N/A
-420	-420	0	0	0	0	#N/A
-419.9	-419.9	0	0	0	0	#N/A
-419.8	-419.8	0	0	0	0	#N/A
-419.7	-419.7	0	0	0	0	#N/A
-419.6	-419.6	0	0	0	0	#N/A
-419.5	-419.5	0	0	0	0	#N/A
-419.4	-419.4	0	0	0	0	#N/A
-419.3	-419.3	0	0	0	0	#N/A
-419.2	-419.2	0	0	0	0	#N/A
-419.1	-419.1	0	0	0	0	#N/A
-419	-419	0	0	0	0	#N/A
-418.9	-418.9	0	0	0	0	#N/A
-418.8	-418.8	0	0	0	0	#N/A
-418.7	-418.7	0	0	0	0	#N/A
-418.6	-418.6	0	0	0	0	#N/A
-418.5	-418.5	0	0	0	0	#N/A
-418.4	-418.4	0	0	0	0	#N/A
-418.3	-418.3	0	0	0	0	#N/A
-418	-418	0	0	0	0	#N/A
-417.9	-417.9	0	0	0	0	#N/A
-417.8	-417.8	0	0	0	0	#N/A
-417.7	-417.7	0	0	0	0	#N/A
-417.6	-417.6	0	0	0	0	#N/A
-417.5	-417.5	0	0	0	0	#N/A
-417.4	-417.4	0	0	0	0	#N/A
-417.3	-417.3	0	0	0	0	#N/A
-417.2	-417.2	0	0	0	0	#N/A
-417.1	-417.1	0	0	0	0	#N/A
-417	-417	0	0	0	0	#N/A
-416.9	-416.9	0	0	0	0	#N/A
-416.8	-416.8	0	0	0	0	#N/A
-416.7	-416.7	0	0	0	0	#N/A
-416.6	-416.6	0	0	0	0	#N/A
-416.5	-416.5	0	0	0	0	#N/A
-416.4	-416.4	0	0	0	0	#N/A
-416.2	-416.2	0	0	0	0	#N/A
-416.1	-416.1	0	0	0	0	#N/A
-416	-416	0	0	0	0	#N/A
-415.9	-415.9	0	0	0	0	#N/A
-415.8	-415.8	0	0	0	0	#N/A
-415.7	-415.7	0	0	0	0	#N/A
-415.6	-415.6	0	0	0	0	#N/A
-415.5	-415.5	0	0	0	0	#N/A
-415.4	-415.4	0	0	0	0	#N/A
-415.3	-415.3	0	0	0	0	#N/A
-415.1	-415.1	0	0	0	0	#N/A
-415	-415	0	0	0	0	#N/A
-414.9	-414.9	0	0	0	0	#N/A
-414.8	-414.8	0	0	0	0	#N/A
-414.7	-414.7	0	0	0	0	#N/A
-414.6	-414.6	0	0	0	0	#N/A
-414.5	-414.5	0	0	0	0	#N/A
-414.4	-414.4	0	0	0	0	#N/A
-414.3	-414.3	0	0	0	0	#N/A
-414	-414	0	0	0	0	#N/A
-413.9	-413.9	0	0	0	0	#N/A
-413.8	-413.8	0	0	0	0	#N/A
-413.7	-413.7	0	0	0	0	#N/A
-413.6	-413.6	0	0	0	0	#N/A
-413.5	-413.5	0	0	0	0	#N/A
-413.4	-413.4	0	0	0	0	#N/A
-413.3	-413.3	0	0	0	0	#N/A
-413.1	-413.1	0	0	0	0	#N/A
-413	-413	0	0	0	0	#N/A
-412.9	-412.9	0	0	0	0	#N/A
-412.8	-412.8	0	0	0	0	#N/A
-412.7	-412.7	0	0	0	0	#N/A
-412.6	-412.6	0	0	0	0	#N/A
-412.3	-412.3	0	0	0	0	#N/A
-412.1	-412.1	0	0	0	0	#N/A
-412	-412	0	0	0	0	#N/A
-411.9	-411.9	0	0	0	0	#N/A
-411.8	-411.8	0	0	0	0	#N/A
-411.7	-411.7	0	0	0	0	#N/A
-411.6	-411.6	0	0	0	0	#N/A
-411.5	-411.5	0	0	0	0	#N/A
-411.4	-411.4	0	0	0	0	#N/A
-411.3	-411.3	0	0	0	0	#N/A
-411	-411	0	0	0	0	#N/A
-410.9	-410.9	0	0	0	0	#N/A
-410.8	-410.8	0	0	0	0	#N/A
-410.7	-410.7	0	0	0	0	#N/A
-410.6	-410.6	0	0	0	0	#N/A
-410.5	-410.5	0	0	0	0	#N/A
-410.4	-410.4	0	0	0	0	#N/A
-410.3	-410.3	0	0	0	0	#N/A
-410	-410	0	0	0	0	#N/A
-409.9	-409.9	0	0	0	0	#N/A
-409.8	-409.8	0	0	0	0	#N/A
-409.7	-409.7	0	0	0	0	#N/A
-409.6	-409.6	0	0	0	0	#N/A
-409.5	-409.5	0	0	0	0	#N/A
-409.4	-409.4	0	0	0	0	#N/A
-409.3	-409.3	0	0	0	0	#N/A
-409.2	-409.2	0	0	0	0	#N/A
-409.1	-409.1	0	0	0	0	#N/A
-409	-409	0	0	0	0	#N/A
-408.9	-408.9	0	0	0	0	#N/A
-408.8	-408.8	0	0	0	0	#N/A
-408.7	-408.7	0	0	0	0	#N/A
-408.6	-408.6	0	0	0	0	#N/A
-408.5	-408.5	0	0	0	0	#N/A
-408.4	-408.4	0	0	0	0	#N/A
-408.3	-408.3	0	0	0	0	#N/A
-408.2	-408.2	0	0	0	0	#N/A
-408	-408	0	0	0	0	#N/A
-407.8	-407.8	0	0	0	0	#N/A
-407.7	-407.7	0	0	0	0	#N/A
-407.6	-407.6	0	0	0	0	#N/A
-407.5	-407.5	0	0	0	0	#N/A
-407.4	-407.4	0	0	0	0	#N/A
-407.3	-407.3	0	0	0	0	#N/A
-406.9	-406.9	0	0	0	0	#N/A
-406.8	-406.8	0	0	0	0	#N/A
-406.7	-406.7	0	0	0	0	#N/A
-406.6	-406.6	0	0	0	0	#N/A
-406.5	-406.5	0	0	0	0	#N/A
-406.4	-406.4	0	0	0	0	#N/A
-406.3	-406.3	0	0	0	0	#N/A
-406.1	-406.1	0	0	0	0	#N/A
-406	-406	0	0	0	0	#N/A
-405.9	-405.9	0	0	0	0	#N/A
-405.8	-405.8	0	0	0	0	#N/A
-405.7	-405.7	0	0	0	0	#N/A
-405.6	-405.6	0	0	0	0	#N/A
-405.5	-405.5	0	0	0	0	#N/A
-405.4	-405.4	0	0	0	0	#N/A
-405.3	-405.3	0	0	0	0	#N/A
-405	-405	0	0	0	0	#N/A
-404.9	-404.9	0	0	0	0	#N/A
-404.8	-404.8	0	0	0	0	#N/A
-404.7	-404.7	0	0	0	0	#N/A
-404.6	-404.6	0	0	0	0	#N/A
-404.5	-404.5	0	0	0	0	#N/A
-404.4	-404.4	0	0	0	0	#N/A
-404.3	-404.3	0	0	0	0	#N/A
-404.2	-404.2	0	0	0	0	#N/A
-404	-404	0	0	0	0	#N/A
-403.9	-403.9	0	0	0	0	#N/A
-403.8	-403.8	0	0	0	0	#N/A
-403.7	-403.7	0	0	0	0	#N/A
-403.6	-403.6	0	0	0	0	#N/A
-403.5	-403.5	0	0	0	0	#N/A
-403.4	-403.4	0	0	0	0	#N/A
-403.3	-403.3	0	0	0	0	#N/A
-403	-403	0	0	0	0	#N/A
-402.9	-402.9	0	0	0	0	#N/A
-402.8	-402.8	0	0	0	0	#N/A
-402.7	-402.7	0	0	0	0	#N/A
-402.6	-402.6	0	0	0	0	#N/A
-402.5	-402.5	0	0	0	0	#N/A
-402.4	-402.4	0	0	0	0	#N/A
-402.3	-402.3	0	0	0	0	#N/A
-402	-402	0	0	0	0	#N/A
-401.9	-401.9	0	0	0	0	#N/A
-401.8	-401.8	0	0	0	0	#N/A
-401.7	-401.7	0	0	0	0	#N/A
-401.6	-401.6	0	0	0	0	#N/A
-401.5	-401.5	0	0	0	0	#N/A
-401.4	-401.4	0	0	0	0	#N/A
-401.3	-401.3	0	0	0	0	#N/A
-401.1	-401.1	0	0	0	0	#N/A
-401	-401	0	0	0	0	#N/A
-400.9	-400.9	0	0	0	0	#N/A
-400.8	-400.8	0	0	0	0	#N/A
-400.7	-400.7	0	0	0	0	#N/A
-400.6	-400.6	0	0	0	0	#N/A
-400.5	-400.5	0	0	0	0	#N/A
-400.4	-400.4	0	0	0	0	#N/A
-400.3	-400.3	0	0	0	0	#N/A
-400.2	-400.2	0	0	0	0	#N/A
-400.1	-400.1	0	0	0	0	#N/A
-400	-400	0	0	0	0	#N/A
-399.8	-399.8	0	0	0	0	#N/A
-399.7	-399.7	0	0	0	0	#N/A
-399.6	-399.6	0	0	0	0	#N/A
-399.5	-399.5	0	0	0	0	#N/A
-399.4	-399.4	0	0	0	0	#N/A
-399.3	-399.3	0	0	0	0	#N/A
-399.1	-399.1	0	0	0	0	#N/A
-399	-399	0	0	0	0	#N/A
-398.9	-398.9	0	0	0	0	#N/A
-398.8	-398.8	0	0	0	0	#N/A
-398.7	-398.7	0	0	0	0	#N/A
-398.6	-398.6	0	0	0	0	#N/A
-398.5	-398.5	0	0	0	0	#N/A
-398.4	-398.4	0	0	0	0	#N/A
-398.3	-398.3	0	0	0	0	#N/A
-398.1	-398.1	0	0	0	0	#N/A
-398	-398	0	0	0	0	#N/A
-397.9	-397.9	0	0	0	0	#N/A
-397.8	-397.8	0	0	0	0	#N/A
-397.7	-397.7	0	0	0	0	#N/A
-397.6	-397.6	0	0	0	0	#N/A
-397.5	-397.5	0	0	0	0	#N/A
-397.4	-397.4	0	0	0	0	#N/A
-397.1	-397.1	0	0	0	0	#N/A
-397	-397	0	0	0	0	#N/A
-396.9	-396.9	0	0	0	0	#N/A
-396.8	-396.8	0	0	0	0	#N/A
-396.7	-396.7	0	0	0	0	#N/A
-396.6	-396.6	0	0	0	0	#N/A
-396.5	-396.5	0	0	0	0	#N/A
-396.4	-396.4	0	0	0	0	#N/A
-396.3	-396.3	0	0	0	0	#N/A
-396.1	-396.1	0	0	0	0	#N/A
-396	-396	0	0	0	0	#N/A
-395.9	-395.9	0	0	0	0	#N/A
-395.8	-395.8	0	0	0	0	#N/A
-395.6	-395.6	0	0	0	0	#N/A
-395.5	-395.5	0	0	0	0	#N/A
-395.4	-395.4	0	0	0	0	#N/A
-395.1	-395.1	0	0	0	0	#N/A
-395	-395	0	0	0	0	#N/A
-394.9	-394.9	0	0	0	0	#N/A
-394.8	-394.8	0	0	0	0	#N/A
-394.7	-394.7	0	0	0	0	#N/A
-394.6	-394.6	0	0	0	0	#N/A
-394.5	-394.5	0	0	0	0	#N/A
-394.4	-394.4	0	0	0	0	#N/A
-394.3	-394.3	0	0	0	0	#N/A
-394.2	-394.2	0	0	0	0	#N/A
-394	-394	0	0	0	0	#N/A
-393.8	-393.8	0	0	0	0	#N/A
-393.7	-393.7	0	0	0	0	#N/A
-393.6	-393.6	0	0	0	0	#N/A
-393.5	-393.5	0	0	0	0	#N/A
-393.1	-393.1	0	0	0	0	#N/A
-393	-393	0	0	0	0	#N/A
-392.9	-392.9	0	0	0	0	#N/A
-392.8	-392.8	0	0	0	0	#N/A
-392.7	-392.7	0	0	0	0	#N/A
-392.6	-392.6	0	0	0	0	#N/A
-392.5	-392.5	0	0	0	0	#N/A
-392.4	-392.4	0	0	0	0	#N/A
-392.2	-392.2	0	0	0	0	#N/A
-392.1	-392.1	0	0	0	0	#N/A
-392	-392	0	0	0	0	#N/A
-391.9	-391.9	0	0	0	0	#N/A
-391.8	-391.8	0	0	0	0	#N/A
-391.7	-391.7	0	0	0	0	#N/A
-391.6	-391.6	0	0	0	0	#N/A
-391.5	-391.5	0	0	0	0	#N/A
-391.4	-391.4	0	0	0	0	#N/A
-390.9	-390.9	0	0	0	0	#N/A
-390.8	-390.8	0	0	0	0	#N/A
-390.7	-390.7	0	0	0	0	#N/A
-390.6	-390.6	0	0	0	0	#N/A
-390.5	-390.5	0	0	0	0	#N/A
-390.4	-390.4	0	0	0	0	#N/A
-390	-390	0	0	0	0	#N/A
-389.9	-389.9	0	0	0	0	#N/A
-389.8	-389.8	0	0	0	0	#N/A
-389.7	-389.7	0	0	0	0	#N/A
-389.6	-389.6	0	0	0	0	#N/A
-389.4	-389.4	0	0	0	0	#N/A
-389.3	-389.3	0	0	0	0	#N/A
-389	-389	0	0	0	0	#N/A
-388.9	-388.9	0	0	0	0	#N/A
-388.8	-388.8	0	0	0	0	#N/A
-388.7	-388.7	0	0	0	0	#N/A
-388.6	-388.6	0	0	0	0	#N/A
-388.4	-388.4	0	0	0	0	#N/A
-388.3	-388.3	0	0	0	0	#N/A
-388	-388	0	0	0	0	#N/A
-387.9	-387.9	0	0	0	0	#N/A
-387.8	-387.8	0	0	0	0	#N/A
-387.7	-387.7	0	0	0	0	#N/A
-387.6	-387.6	0	0	0	0	#N/A
-387.5	-387.5	0	0	0	0	#N/A
-387.4	-387.4	0	0	0	0	#N/A
-387.3	-387.3	0	0	0	0	#N/A
-387.1	-387.1	0	0	0	0	#N/A
-387	-387	0	0	0	0	#N/A
-386.9	-386.9	0	0	0	0	#N/A
-386.8	-386.8	0	0	0	0	#N/A
-386.7	-386.7	0	0	0	0	#N/A
-386.6	-386.6	0	0	0	0	#N/A
-386.5	-386.5	0	0	0	0	#N/A
-386.4	-386.4	0	0	0	0	#N/A
-386.3	-386.3	0	0	0	0	#N/A
-386.1	-386.1	0	0	0	0	#N/A
-386	-386	0	0	0	0	#N/A
-385.9	-385.9	0	0	0	0	#N/A
-385.8	-385.8	0	0	0	0	#N/A
-385.7	-385.7	0	0	0	0	#N/A
-385.6	-385.6	0	0	0	0	#N/A
-385.5	-385.5	0	0	0	0	#N/A
-385.4	-385.4	0	0	0	0	#N/A
-385.3	-385.3	0	0	0	0	#N/A
-385.1	-385.1	0	0	0	0	#N/A
-385	-385	0	0	0	0	#N/A
-384.8	-384.8	0	0	0	0	#N/A
-384.7	-384.7	0	0	0	0	#N/A
-384.6	-384.6	0	0	0	0	#N/A
-384.5	-384.5	0	0	0	0	#N/A
-384.4	-384.4	0	0	0	0	#N/A
-384.3	-384.3	0	0	0	0	#N/A
-384.2	-384.2	0	0	0	0	#N/A
-384.1	-384.1	0	0	0	0	#N/A
-384	-384	0	0	0	0	#N/A
-383.9	-383.9	0	0	0	0	#N/A
-383.8	-383.8	0	0	0	0	#N/A
-383.6	-383.6	0	0	0	0	#N/A
-383.5	-383.5	0	0	0	0	#N/A
-383.4	-383.4	0	0	0	0	#N/A
-383.2	-383.2	0	0	0	0	#N/A
-383	-383	0	0	0	0	#N/A
-382.9	-382.9	0	0	0	0	#N/A
-382.8	-382.8	0	0	0	0	#N/A
-382.7	-382.7	0	0	0	0	#N/A
-382.6	-382.6	0	0	0	0	#N/A
-382.5	-382.5	0	0	0	0	#N/A
-382.4	-382.4	0	0	0	0	#N/A
-382.3	-382.3	0	0	0	0	#N/A
-382.1	-382.1	0	0	0	0	#N/A
-382	-382	0	0	0	0	#N/A
-381.9	-381.9	0	0	0	0	#N/A
-381.8	-381.8	0	0	0	0	#N/A
-381.7	-381.7	0	0	0	0	#N/A
-381.6	-381.6	0	0	0	0	#N/A
-381.5	-381.5	0	0	0	0	#N/A
-381.4	-381.4	0	0	0	0	#N/A
-381	-381	0	0	0	0	#N/A
-380.9	-380.9	0	0	0	0	#N/A
-380.8	-380.8	0	0	0	0	#N/A
-380.7	-380.7	0	0	0	0	#N/A
-380.6	-380.6	0	0	0	0	#N/A
-380.5	-380.5	0	0	0	0	#N/A
-380.4	-380.4	0	0	0	0	#N/A
-380.3	-380.3	0	0	0	0	#N/A
-380.2	-380.2	0	0	0	0	#N/A
-380	-380	0	0	0	0	#N/A
-379.9	-379.9	0	0	0	0	#N/A
-379.8	-379.8	0	0	0	0	#N/A
-379.7	-379.7	0	0	0	0	#N/A
-379.6	-379.6	0	0	0	0	#N/A
-379.5	-379.5	0	0	0	0	#N/A
-379.4	-379.4	0	0	0	0	#N/A
-379.2	-379.2	0	0	0	0	#N/A
-378.9	-378.9	0	0	0	0	#N/A
-378.8	-378.8	0	0	0	0	#N/A
-378.7	-378.7	0	0	0	0	#N/A
-378.6	-378.6	0	0	0	0	#N/A
-378.5	-378.5	0	0	0	0	#N/A
-378.4	-378.4	0	0	0	0	#N/A
-378.3	-378.3	0	0	0	0	#N/A
-378	-378	0	0	0	0	#N/A
-377.8	-377.8	0	0	0	0	#N/A
-377.7	-377.7	0	0	0	0	#N/A
-377.6	-377.6	0	0	0	0	#N/A
-377.5	-377.5	0	0	0	0	#N/A
-377.4	-377.4	0	0	0	0	#N/A
-377.3	-377.3	0	0	0	0	#N/A
-377	-377	0	0	0	0	#N/A
-376.8	-376.8	0	0	0	0	#N/A
-376.7	-376.7	0	0	0	0	#N/A
-376.5	-376.5	0	0	0	0	#N/A
-376.4	-376.4	0	0	0	0	#N/A
-376.3	-376.3	0	0	0	0	#N/A
-376	-376	0	0	0	0	#N/A
-375.9	-375.9	0	0	0	0	#N/A
-375.8	-375.8	0	0	0	0	#N/A
-375.7	-375.7	0	0	0	0	#N/A
-375.6	-375.6	0	0	0	0	#N/A
-375.5	-375.5	0	0	0	0	#N/A
-375.4	-375.4	0	0	0	0	#N/A
-375.3	-375.3	0	0	0	0	#N/A
-374.9	-374.9	0	0	0	0	#N/A
-374.8	-374.8	0	0	0	0	#N/A
-374.7	-374.7	0	0	0	0	#N/A
-374.6	-374.6	0	0	0	0	#N/A
-374.5	-374.5	0	0	0	0	#N/A
-374.4	-374.4	0	0	0	0	#N/A
-374.3	-374.3	0	0	0	0	#N/A
-374.1	-374.1	0	0	0	0	#N/A
-374	-374	0	0	0	0	#N/A
-373.9	-373.9	0	0	0	0	#N/A
-373.8	-373.8	0	0	0	0	#N/A
-373.7	-373.7	0	0	0	0	#N/A
-373.6	-373.6	0	0	0	0	#N/A
-373.5	-373.5	0	0	0	0	#N/A
-373.4	-373.4	0	0	0	0	#N/A
-373.3	-373.3	0	0	0	0	#N/A
-373.1	-373.1	0	0	0	0	#N/A
-373	-373	0	0	0	0	#N/A
-372.8	-372.8	0	0	0	0	#N/A
-372.7	-372.7	0	0	0	0	#N/A
-372.6	-372.6	0	0	0	0	#N/A
-372.5	-372.5	0	0	0	0	#N/A
-372.4	-372.4	0	0	0	0	#N/A
-372.3	-372.3	0	0	0	0	#N/A
-372	-372	0	0	0	0	#N/A
-371.9	-371.9	0	0	0	0	#N/A
-371.8	-371.79	0	0	0	0	#N/A
-371.7	-371.7	0	0	0	0	#N/A
-371.6	-371.6	0	0	0	0	#N/A
-371.5	-371.5	0	0	0	0	#N/A
-371.4	-371.4	0	0	0	0	#N/A
-371.3	-371.29	0	0	0	0	#N/A
-371	-371	0	0	0	0	#N/A
-370.9	-370.9	0	0	0	0	#N/A
-370.8	-370.79	0	0	0	0	#N/A
-370.7	-370.7	0	0	0	0	#N/A
-370.6	-370.6	0	0	0	0	#N/A
-370.5	-370.5	0	0	0	0	#N/A
-370.4	-370.4	0	0	0	0	#N/A
-370.3	-370.29	0	0	0	0	#N/A
-370.1	-370.1	0	0	0	0	#N/A
-370	-370	0	0	0	0	#N/A
-369.9	-369.9	0	0	0	0	#N/A
-369.8	-369.79	0	0	0	0	#N/A
-369.7	-369.7	0	0	0	0	#N/A
-369.6	-369.6	0	0	0	0	#N/A
-369.5	-369.5	0	0	0	0	#N/A
-369.4	-369.4	0	0	0	0	#N/A
-369.3	-369.29	0	0	0	0	#N/A
-369.1	-369.1	0	0	0	0	#N/A
-369	-369	0	0	0	0	#N/A
-368.9	-368.9	0	0	0	0	#N/A
-368.8	-368.79	0	0	0	0	#N/A
-368.7	-368.7	0	0	0	0	#N/A
-368.6	-368.6	0	0	0	0	#N/A
-368.5	-368.5	0	0	0	0	#N/A
-368.4	-368.4	0	0	0	0	#N/A
-368.3	-368.29	0	0	0	0	#N/A
-368	-368	0	0	0	0	#N/A
-367.9	-367.9	0	0	0	0	#N/A
-367.8	-367.79	0	0	0	0	#N/A
-367.7	-367.7	0	0	0	0	#N/A
-367.6	-367.6	0	0	0	0	#N/A
-367.5	-367.5	0	0	0	0	#N/A
-367.4	-367.4	0	0	0	0	#N/A
-367.3	-367.29	0	0	0	0	#N/A
-367.1	-367.1	0	0	0	0	#N/A
-367	-367	0	0	0	0	#N/A
-366.9	-366.9	0	0	0	0	#N/A
-366.8	-366.79	0	0	0	0	#N/A
-366.7	-366.7	0	0	0	0	#N/A
-366.6	-366.6	0	0	0	0	#N/A
-366.5	-366.5	0	0	0	0	#N/A
-366.4	-366.4	0	0	0	0	#N/A
-366	-366	0	0	0	0	#N/A
-365.9	-365.9	0	0	0	0	#N/A
-365.8	-365.79	0	0	0	0	#N/A
-365.7	-365.7	0	0	0	0	#N/A
-365.6	-365.6	0	0	0	0	#N/A
-365.5	-365.5	0	0	0	0	#N/A
-365.4	-365.4	0	0	0	0	#N/A
-364.9	-364.9	0	0	0	0	#N/A
-364.7	-364.7	0	0	0	0	#N/A
-364.6	-364.6	0	0	0	0	#N/A
-364.5	-364.5	0	0	0	0	#N/A
-364.4	-364.4	0	0	0	0	#N/A
-364	-364	0	0	0	0	#N/A
-363.9	-363.9	0	0	0	0	#N/A
-363.8	-363.79	0	0	0	0	#N/A
-363.7	-363.7	0	0	0	0	#N/A
-363.6	-363.6	0	0	0	0	#N/A
-363.5	-363.5	0	0	0	0	#N/A
-363.4	-363.4	0	0	0	0	#N/A
-363.3	-363.29	0	0	0	0	#N/A
-363.2	-363.2	0	0	0	0	#N/A
-363	-363	0	0	0	0	#N/A
-362.9	-362.9	0	0	0	0	#N/A
-362.8	-362.79	0	0	0	0	#N/A
-362.7	-362.7	0	0	0	0	#N/A
-362.6	-362.6	0	0	0	0	#N/A
-362.5	-362.5	0	0	0	0	#N/A
-362.4	-362.4	0	0	0	0	#N/A
-362.3	-362.29	0	0	0	0	#N/A
-362.2	-362.2	0	0	0	0	#N/A
-362.1	-362.1	0	0	0	0	#N/A
-362	-362	0	0	0	0	#N/A
-361.9	-361.9	0	0	0	0	#N/A
-361.8	-361.79	0	0	0	0	#N/A
-361.7	-361.7	0	0	0	0	#N/A
-361.6	-361.6	0	0	0	0	#N/A
-361.5	-361.5	0	0	0	0	#N/A
-361.4	-361.4	0	0	0	0	#N/A
-361.3	-361.29	0	0	0	0	#N/A
-361.1	-361.1	0	0	0	0	#N/A
-361	-361	0	0	0	0	#N/A
-360.8	-360.79	0	0	0	0	#N/A
-360.7	-360.7	0	0	0	0	#N/A
-360.6	-360.6	0	0	0	0	#N/A
-360.5	-360.5	0	0	0	0	#N/A
-360.4	-360.4	0	0	0	0	#N/A
-360.3	-360.29	0	0	0	0	#N/A
-360	-360	0	0	0	0	#N/A
-359.9	-359.9	0	0	0	0	#N/A
-359.8	-359.79	0	0	0	0	#N/A
-359.7	-359.7	0	0	0	0	#N/A
-359.6	-359.6	0	0	0	0	#N/A
-359.5	-359.5	0	0	0	0	#N/A
-359.4	-359.4	0	0	0	0	#N/A
-359.3	-359.29	0	0	0	0	#N/A
-359.1	-359.1	0	0	0	0	#N/A
-359	-359	0	0	0	0	#N/A
-358.9	-358.9	0	0	0	0	#N/A
-358.8	-358.79	0	0	0	0	#N/A
-358.7	-358.7	0	0	0	0	#N/A
-358.6	-358.6	0	0	0	0	#N/A
-358.5	-358.5	0	0	0	0	#N/A
-358.4	-358.4	0	0	0	0	#N/A
-358.3	-358.29	0	0	0	0	#N/A
-357.9	-357.9	0	0	0	0	#N/A
-357.8	-357.79	0	0	0	0	#N/A
-357.7	-357.7	0	0	0	0	#N/A
-357.6	-357.6	0	0	0	0	#N/A
-357.5	-357.5	0	0	0	0	#N/A
-357.4	-357.4	0	0	0	0	#N/A
-357.1	-357.1	0	0	0	0	#N/A
-357	-357	0	0	0	0	#N/A
-356.9	-356.9	0	0	0	0	#N/A
-356.8	-356.79	0	0	0	0	#N/A
-356.7	-356.7	0	0	0	0	#N/A
-356.6	-356.6	0	0	0	0	#N/A
-356.5	-356.5	0	0	0	0	#N/A
-356.4	-356.4	0	0	0	0	#N/A
-356.3	-356.29	0	0	0	0	#N/A
-356.1	-356.1	0	0	0	0	#N/A
-356	-356	0	0	0	0	#N/A
-355.9	-355.9	0	0	0	0	#N/A
-355.8	-355.79	0	0	0	0	#N/A
-355.7	-355.7	0	0	0	0	#N/A
-355.6	-355.6	0	0	0	0	#N/A
-355.3	-355.29	0	0	0	0	#N/A
-355	-355	0	0	0	0	#N/A
-354.9	-354.9	0	0	0	0	#N/A
-354.8	-354.79	0	0	0	0	#N/A
-354.7	-354.7	0	0	0	0	#N/A
-354.6	-354.6	0	0	0	0	#N/A
-354.5	-354.5	0	0	0	0	#N/A
-354.4	-354.4	0	0	0	0	#N/A
-353.8	-353.79	0	0	0	0	#N/A
-353.7	-353.7	0	0	0	0	#N/A
-353.6	-353.6	0	0	0	0	#N/A
-353.5	-353.5	0	0	0	0	#N/A
-353.4	-353.4	0	0	0	0	#N/A
-353.3	-353.29	0	0	0	0	#N/A
-353.1	-353.1	0	0	0	0	#N/A
-352.9	-352.9	0	0	0	0	#N/A
-352.8	-352.79	0	0	0	0	#N/A
-352.7	-352.7	0	0	0	0	#N/A
-352.6	-352.6	0	0	0	0	#N/A
-352.5	-352.5	0	0	0	0	#N/A
-352.4	-352.4	0	0	0	0	#N/A
-352.3	-352.29	0	0	0	0	#N/A
-352.1	-352.1	0	0	0	0	#N/A
-352	-352	0	0	0	0	#N/A
-351.9	-351.9	0	0	0	0	#N/A
-351.8	-351.79	0	0	0	0	#N/A
-351.7	-351.7	0	0	0	0	#N/A
-351.6	-351.6	0	0	0	0	#N/A
-351.5	-351.5	0	0	0	0	#N/A
-351.4	-351.4	0	0	0	0	#N/A
-351.3	-351.29	0	0	0	0	#N/A
-351.2	-351.2	0	0	0	0	#N/A
-351	-351	0	0	0	0	#N/A
-350.9	-350.9	0	0	0	0	#N/A
-350.8	-350.79	0	0	0	0	#N/A
-350.7	-350.7	0	0	0	0	#N/A
-350.6	-350.6	0	0	0	0	#N/A
-350.5	-350.5	0	0	0	0	#N/A
-350.4	-350.4	0	0	0	0	#N/A
-350.3	-350.29	0	0	0	0	#N/A
-350.2	-350.2	0	0	0	0	#N/A
-350	-350	0	0	0	0	#N/A
-349.8	-349.79	0	0	0	0	#N/A
-349.7	-349.7	0	0	0	0	#N/A
-349.6	-349.6	0	0	0	0	#N/A
-349.5	-349.5	0	0	0	0	#N/A
-349.4	-349.4	0	0	0	0	#N/A
-349.3	-349.29	0	0	0	0	#N/A
-349.2	-349.2	0	0	0	0	#N/A
-349.1	-349.1	0	0	0	0	#N/A
-349	-349	0	0	0	0	#N/A
-348.9	-348.9	0	0	0	0	#N/A
-348.8	-348.79	0	0	0	0	#N/A
-348.7	-348.7	0	0	0	0	#N/A
-348.6	-348.6	0	0	0	0	#N/A
-348.5	-348.5	0	0	0	0	#N/A
-348.4	-348.4	0	0	0	0	#N/A
-348.3	-348.29	0	0	0	0	#N/A
-348.2	-348.2	0	0	0	0	#N/A
-348	-348	0	0	0	0	#N/A
-347.9	-347.9	0	0	0	0	#N/A
-347.8	-347.79	0	0	0	0	#N/A
-347.7	-347.7	0	0	0	0	#N/A
-347.6	-347.6	0	0	0	0	#N/A
-347.5	-347.5	0	0	0	0	#N/A
-347.4	-347.4	0	0	0	0	#N/A
-347.3	-347.29	0	0	0	0	#N/A
-347	-347	0	0	0	0	#N/A
-346.9	-346.9	0	0	0	0	#N/A
-346.8	-346.79	0	0	0	0	#N/A
-346.7	-346.7	0	0	0	0	#N/A
-346.6	-346.6	0	0	0	0	#N/A
-346.5	-346.5	0	0	0	0	#N/A
-346.4	-346.4	0	0	0	0	#N/A
-346.3	-346.29	0	0	0	0	#N/A
-346.1	-346.1	0	0	0	0	#N/A
-346	-346	0	0	0	0	#N/A
-345.8	-345.79	0	0	0	0	#N/A
-345.7	-345.7	0	0	0	0	#N/A
-345.6	-345.6	0	0	0	0	#N/A
-345.5	-345.5	0	0	0	0	#N/A
-345.4	-345.4	0	0	0	0	#N/A
-345.3	-345.29	0	0	0	0	#N/A
-345.2	-345.2	0	0	0	0	#N/A
-345.1	-345.1	0	0	0	0	#N/A
-345	-345	0	0	0	0	#N/A
-344.9	-344.9	0	0	0	0	#N/A
-344.8	-344.79	0	0	0	0	#N/A
-344.7	-344.7	0	0	0	0	#N/A
-344.6	-344.6	0	0	0	0	#N/A
-344.5	-344.5	0	0	0	0	#N/A
-344.4	-344.4	0	0	0	0	#N/A
-344.3	-344.29	0	0	0	0	#N/A
-344.2	-344.2	0	0	0	0	reduction/Ser->Ala substitution/Tyr->Phe substitution
-344.1	-344.1	0	0	0	0	#N/A
-344	-344	0	0	0	0	#N/A
-343.9	-343.9	0	0	0	0	#N/A
-343.8	-343.79	0	0	0	0	#N/A
-343.7	-343.7	0	0	0	0	#N/A
-343.6	-343.6	0	0	0	0	#N/A
-343.5	-343.5	0	0	0	0	#N/A
-343.4	-343.4	0	0	0	0	#N/A
-343.3	-343.29	0	0	0	0	#N/A
-343.2	-343.2	0	0	0	0	#N/A
-343.1	-343.1	0	0	0	0	#N/A
-343	-343	0	0	0	0	#N/A
-342.9	-342.9	0	0	0	0	#N/A
-342.8	-342.79	0	0	0	0	#N/A
-342.7	-342.7	0	0	0	0	#N/A
-342.6	-342.6	0	0	0	0	#N/A
-342.5	-342.5	0	0	0	0	#N/A
-342.4	-342.4	0	0	0	0	#N/A
-342.3	-342.29	0	0	0	0	#N/A
-341.9	-341.9	0	0	0	0	#N/A
-341.8	-341.79	0	0	0	0	#N/A
-341.7	-341.7	0	0	0	0	#N/A
-341.6	-341.6	0	0	0	0	#N/A
-341.5	-341.5	0	0	0	0	#N/A
-341.4	-341.4	0	0	0	0	#N/A
-341.3	-341.29	0	0	0	0	#N/A
-340.9	-340.9	0	0	0	0	#N/A
-340.8	-340.79	0	0	0	0	#N/A
-340.7	-340.7	0	0	0	0	#N/A
-340.6	-340.6	0	0	0	0	#N/A
-340.5	-340.5	0	0	0	0	#N/A
-340.4	-340.4	0	0	0	0	#N/A
-340.3	-340.29	0	0	0	0	#N/A
-340	-340	0	0	0	0	#N/A
-339.9	-339.9	0	0	0	0	#N/A
-339.8	-339.79	0	0	0	0	#N/A
-339.7	-339.7	0	0	0	0	#N/A
-339.6	-339.6	0	0	0	0	#N/A
-339.5	-339.5	0	0	0	0	#N/A
-339.4	-339.4	0	0	0	0	#N/A
-339.3	-339.29	0	0	0	0	#N/A
-339	-339	0	0	0	0	#N/A
-338.9	-338.9	0	0	0	0	#N/A
-338.8	-338.79	0	0	0	0	#N/A
-338.7	-338.7	0	0	0	0	#N/A
-338.6	-338.6	0	0	0	0	#N/A
-338.5	-338.5	0	0	0	0	#N/A
-338.3	-338.29	0	0	0	0	#N/A
-338.1	-338.1	0	0	0	0	#N/A
-338	-338	0	0	0	0	#N/A
-337.9	-337.9	0	0	0	0	#N/A
-337.8	-337.79	0	0	0	0	#N/A
-337.7	-337.7	0	0	0	0	#N/A
-337.6	-337.6	0	0	0	0	#N/A
-337.5	-337.5	0	0	0	0	#N/A
-337.4	-337.4	0	0	0	0	#N/A
-337.3	-337.29	0	0	0	0	#N/A
-337.2	-337.2	0	0	0	0	#N/A
-337	-337	0	0	0	0	#N/A
-336.9	-336.9	0	0	0	0	#N/A
-336.8	-336.79	0	0	0	0	#N/A
-336.7	-336.7	0	0	0	0	#N/A
-336.6	-336.6	0	0	0	0	#N/A
-336.5	-336.5	0	0	0	0	#N/A
-336.4	-336.4	0	0	0	0	#N/A
-336.3	-336.29	0	0	0	0	#N/A
-336.2	-336.2	0	0	0	0	#N/A
-336	-336	0	0	0	0	#N/A
-335.9	-335.9	0	0	0	0	#N/A
-335.8	-335.79	0	0	0	0	#N/A
-335.7	-335.7	0	0	0	0	#N/A
-335.6	-335.6	0	0	0	0	#N/A
-335.5	-335.5	0	0	0	0	#N/A
-335.4	-335.4	0	0	0	0	#N/A
-335.3	-335.29	0	0	0	0	#N/A
-335.2	-335.2	0	0	0	0	#N/A
-335	-335	0	0	0	0	#N/A
-334.9	-334.9	0	0	0	0	#N/A
-334.8	-334.79	0	0	0	0	#N/A
-334.7	-334.7	0	0	0	0	#N/A
-334.6	-334.6	0	0	0	0	#N/A
-334.5	-334.5	0	0	0	0	#N/A
-334.4	-334.4	0	0	0	0	#N/A
-334.3	-334.29	0	0	0	0	#N/A
-334.2	-334.2	0	0	0	0	#N/A
-334	-334	0	0	0	0	#N/A
-333.9	-333.9	0	0	0	0	#N/A
-333.8	-333.79	0	0	0	0	#N/A
-333.7	-333.7	0	0	0	0	#N/A
-333.6	-333.6	0	0	0	0	#N/A
-333.5	-333.5	0	0	0	0	#N/A
-333.4	-333.4	0	0	0	0	#N/A
-333.2	-333.2	0	0	0	0	#N/A
-333	-333	0	0	0	0	#N/A
-332.9	-332.9	0	0	0	0	#N/A
-332.8	-332.79	0	0	0	0	#N/A
-332.7	-332.7	0	0	0	0	#N/A
-332.6	-332.6	0	0	0	0	#N/A
-332.5	-332.5	0	0	0	0	#N/A
-332.4	-332.4	0	0	0	0	#N/A
-332.3	-332.29	0	0	0	0	#N/A
-332.2	-332.2	0	0	0	0	#N/A
-332	-332	0	0	0	0	#N/A
-331.9	-331.9	0	0	0	0	#N/A
-331.8	-331.79	0	0	0	0	#N/A
-331.7	-331.7	0	0	0	0	#N/A
-331.6	-331.6	0	0	0	0	#N/A
-331.5	-331.5	0	0	0	0	#N/A
-331.4	-331.4	0	0	0	0	#N/A
-331.2	-331.2	0	0	0	0	#N/A
-331.1	-331.1	0	0	0	0	#N/A
-331	-331	0	0	0	0	#N/A
-330.9	-330.9	0	0	0	0	#N/A
-330.8	-330.79	0	0	0	0	#N/A
-330.7	-330.7	0	0	0	0	#N/A
-330.6	-330.6	0	0	0	0	#N/A
-330.5	-330.5	0	0	0	0	#N/A
-330.4	-330.4	0	0	0	0	#N/A
-330.3	-330.29	0	0	0	0	#N/A
-330.2	-330.2	0	0	0	0	#N/A
-330.1	-330.1	0	0	0	0	#N/A
-330	-330	0	0	0	0	#N/A
-329.9	-329.9	0	0	0	0	#N/A
-329.8	-329.79	0	0	0	0	#N/A
-329.7	-329.7	0	0	0	0	#N/A
-329.6	-329.6	0	0	0	0	#N/A
-329.5	-329.5	0	0	0	0	#N/A
-329.4	-329.4	0	0	0	0	#N/A
-329.3	-329.29	0	0	0	0	#N/A
-329.2	-329.2	0	0	0	0	#N/A
-329.1	-329.1	0	0	0	0	#N/A
-329	-329	0	0	0	0	#N/A
-328.9	-328.9	0	0	0	0	#N/A
-328.8	-328.79	0	0	0	0	#N/A
-328.7	-328.7	0	0	0	0	#N/A
-328.6	-328.6	0	0	0	0	#N/A
-328.5	-328.5	0	0	0	0	#N/A
-328.4	-328.4	0	0	0	0	#N/A
-328.3	-328.29	0	0	0	0	#N/A
-328.1	-328.1	0	0	0	0	#N/A
-328	-328	0	0	0	0	#N/A
-327.9	-327.9	0	0	0	0	#N/A
-327.8	-327.79	0	0	0	0	#N/A
-327.7	-327.7	0	0	0	0	#N/A
-327.6	-327.6	0	0	0	0	#N/A
-327.5	-327.5	0	0	0	0	#N/A
-327.4	-327.4	0	0	0	0	#N/A
-327.3	-327.29	0	0	0	0	#N/A
-327	-327	0	0	0	0	#N/A
-326.9	-326.9	0	0	0	0	#N/A
-326.8	-326.79	0	0	0	0	#N/A
-326.7	-326.7	0	0	0	0	#N/A
-326.6	-326.6	0	0	0	0	#N/A
-326.5	-326.5	0	0	0	0	#N/A
-326.4	-326.4	0	0	0	0	#N/A
-326.3	-326.29	0	0	0	0	#N/A
-326	-326	0	0	0	0	#N/A
-325.9	-325.9	0	0	0	0	#N/A
-325.8	-325.79	0	0	0	0	#N/A
-325.7	-325.7	0	0	0	0	#N/A
-325.6	-325.6	0	0	0	0	#N/A
-325.5	-325.5	0	0	0	0	#N/A
-325.4	-325.4	0	0	0	0	#N/A
-325.3	-325.29	0	0	0	0	#N/A
-325.1	-325.1	0	0	0	0	#N/A
-325	-325	0	0	0	0	#N/A
-324.9	-324.9	0	0	0	0	#N/A
-324.7	-324.7	0	0	0	0	#N/A
-324.6	-324.6	0	0	0	0	#N/A
-324.5	-324.5	0	0	0	0	#N/A
-324.4	-324.4	0	0	0	0	#N/A
-324.3	-324.29	0	0	0	0	#N/A
-324	-324	0	0	0	0	#N/A
-323.9	-323.9	0	0	0	0	#N/A
-323.8	-323.79	0	0	0	0	#N/A
-323.7	-323.7	0	0	0	0	#N/A
-323.6	-323.6	0	0	0	0	#N/A
-323.5	-323.5	0	0	0	0	#N/A
-323.4	-323.4	0	0	0	0	#N/A
-323.3	-323.29	0	0	0	0	#N/A
-323	-323	0	0	0	0	#N/A
-322.9	-322.9	0	0	0	0	#N/A
-322.8	-322.79	0	0	0	0	#N/A
-322.7	-322.7	0	0	0	0	#N/A
-322.6	-322.6	0	0	0	0	#N/A
-322.5	-322.5	0	0	0	0	#N/A
-322.4	-322.4	0	0	0	0	#N/A
-322.3	-322.29	0	0	0	0	#N/A
-322	-322	0	0	0	0	#N/A
-321.9	-321.9	0	0	0	0	#N/A
-321.8	-321.79	0	0	0	0	#N/A
-321.7	-321.7	0	0	0	0	#N/A
-321.6	-321.6	0	0	0	0	#N/A
-321.5	-321.5	0	0	0	0	#N/A
-321.4	-321.4	0	0	0	0	#N/A
-321.3	-321.29	0	0	0	0	#N/A
-320.9	-320.9	0	0	0	0	#N/A
-320.7	-320.7	0	0	0	0	#N/A
-320.6	-320.6	0	0	0	0	#N/A
-320.5	-320.5	0	0	0	0	#N/A
-320.4	-320.4	0	0	0	0	#N/A
-320.3	-320.29	0	0	0	0	#N/A
-320.2	-320.2	0	0	0	0	#N/A
-320	-320	0	0	0	0	#N/A
-319.9	-319.9	0	0	0	0	#N/A
-319.8	-319.79	0	0	0	0	#N/A
-319.7	-319.7	0	0	0	0	#N/A
-319.6	-319.6	0	0	0	0	#N/A
-319.5	-319.5	0	0	0	0	#N/A
-319.4	-319.4	0	0	0	0	#N/A
-319.3	-319.29	0	0	0	0	#N/A
-319.2	-319.2	0	0	0	0	#N/A
-319.1	-319.1	0	0	0	0	#N/A
-319	-319	0	0	0	0	#N/A
-318.9	-318.9	0	0	0	0	#N/A
-318.8	-318.79	0	0	0	0	#N/A
-318.7	-318.7	0	0	0	0	#N/A
-318.6	-318.6	0	0	0	0	#N/A
-318.5	-318.5	0	0	0	0	#N/A
-318.3	-318.29	0	0	0	0	#N/A
-318.2	-318.2	0	0	0	0	#N/A
-318.1	-318.1	0	0	0	0	#N/A
-318	-318	0	0	0	0	#N/A
-317.9	-317.9	0	0	0	0	#N/A
-317.8	-317.79	0	0	0	0	#N/A
-317.7	-317.7	0	0	0	0	#N/A
-317.6	-317.6	0	0	0	0	#N/A
-317.5	-317.5	0	0	0	0	#N/A
-317.4	-317.4	0	0	0	0	#N/A
-317.3	-317.29	0	0	0	0	#N/A
-317.2	-317.2	0	0	0	0	#N/A
-317.1	-317.1	0	0	0	0	#N/A
-317	-317	0	0	0	0	#N/A
-316.9	-316.9	0	0	0	0	#N/A
-316.8	-316.79	0	0	0	0	#N/A
-316.7	-316.7	0	0	0	0	#N/A
-316.6	-316.6	0	0	0	0	#N/A
-316.5	-316.5	0	0	0	0	#N/A
-316.4	-316.4	0	0	0	0	#N/A
-316.3	-316.29	0	0	0	0	#N/A
-316	-316	0	0	0	0	#N/A
-315.9	-315.9	0	0	0	0	#N/A
-315.8	-315.79	0	0	0	0	#N/A
-315.7	-315.7	0	0	0	0	#N/A
-315.6	-315.6	0	0	0	0	#N/A
-315.5	-315.5	0	0	0	0	#N/A
-315.4	-315.4	0	0	0	0	#N/A
-315.3	-315.29	0	0	0	0	#N/A
-315	-315	0	0	0	0	#N/A
-314.9	-314.9	0	0	0	0	#N/A
-314.8	-314.79	0	0	0	0	#N/A
-314.7	-314.7	0	0	0	0	#N/A
-314.6	-314.6	0	0	0	0	#N/A
-314.5	-314.5	0	0	0	0	#N/A
-314.4	-314.4	0	0	0	0	#N/A
-314.3	-314.29	0	0	0	0	#N/A
-313.8	-313.79	0	0	0	0	#N/A
-313.7	-313.7	0	0	0	0	#N/A
-313.6	-313.6	0	0	0	0	#N/A
-313.5	-313.5	0	0	0	0	#N/A
-313.4	-313.4	0	0	0	0	#N/A
-312.9	-312.9	0	0	0	0	#N/A
-312.8	-312.79	0	0	0	0	#N/A
-312.7	-312.7	0	0	0	0	#N/A
-312.6	-312.6	0	0	0	0	#N/A
-312.5	-312.5	0	0	0	0	#N/A
-312.4	-312.4	0	0	0	0	#N/A
-312.3	-312.29	0	0	0	0	#N/A
-312.1	-312.1	0	0	0	0	#N/A
-311.9	-311.9	0	0	0	0	#N/A
-311.8	-311.79	0	0	0	0	#N/A
-311.7	-311.7	0	0	0	0	#N/A
-311.6	-311.6	0	0	0	0	#N/A
-311.5	-311.5	0	0	0	0	#N/A
-311.4	-311.4	0	0	0	0	#N/A
-311.3	-311.29	0	0	0	0	#N/A
-310.9	-310.9	0	0	0	0	#N/A
-310.8	-310.79	0	0	0	0	#N/A
-310.7	-310.7	0	0	0	0	#N/A
-310.6	-310.6	0	0	0	0	#N/A
-310.5	-310.5	0	0	0	0	#N/A
-310.4	-310.4	0	0	0	0	#N/A
-310.3	-310.29	0	0	0	0	#N/A
-310.1	-310.1	0	0	0	0	#N/A
-309.9	-309.9	0	0	0	0	#N/A
-309.8	-309.79	0	0	0	0	#N/A
-309.7	-309.7	0	0	0	0	#N/A
-309.6	-309.6	0	0	0	0	#N/A
-309.5	-309.5	0	0	0	0	#N/A
-309.4	-309.4	0	0	0	0	#N/A
-309.3	-309.29	0	0	0	0	#N/A
-309.1	-309.1	0	0	0	0	#N/A
-309	-309	0	0	0	0	#N/A
-308.9	-308.9	0	0	0	0	#N/A
-308.8	-308.79	0	0	0	0	#N/A
-308.7	-308.7	0	0	0	0	#N/A
-308.6	-308.6	0	0	0	0	#N/A
-308.5	-308.5	0	0	0	0	#N/A
-308.4	-308.4	0	0	0	0	#N/A
-308.3	-308.29	0	0	0	0	#N/A
-308.2	-308.2	0	0	0	0	#N/A
-308	-308	0	0	0	0	#N/A
-307.9	-307.9	0	0	0	0	#N/A
-307.8	-307.79	0	0	0	0	#N/A
-307.7	-307.7	0	0	0	0	#N/A
-307.6	-307.6	0	0	0	0	#N/A
-307.5	-307.5	0	0	0	0	#N/A
-307.4	-307.4	0	0	0	0	#N/A
-307.3	-307.29	0	0	0	0	#N/A
-307	-307	0	0	0	0	#N/A
-306.9	-306.9	0	0	0	0	#N/A
-306.8	-306.79	0	0	0	0	#N/A
-306.7	-306.7	0	0	0	0	#N/A
-306.6	-306.6	0	0	0	0	#N/A
-306.5	-306.5	0	0	0	0	#N/A
-306.4	-306.4	0	0	0	0	#N/A
-306.3	-306.29	0	0	0	0	#N/A
-306.2	-306.2	0	0	0	0	#N/A
-306	-306	0	0	0	0	#N/A
-305.9	-305.9	0	0	0	0	#N/A
-305.8	-305.79	0	0	0	0	#N/A
-305.7	-305.7	0	0	0	0	#N/A
-305.6	-305.6	0	0	0	0	#N/A
-305.5	-305.5	0	0	0	0	#N/A
-305.4	-305.4	0	0	0	0	#N/A
-305.3	-305.29	0	0	0	0	#N/A
-305.2	-305.2	0	0	0	0	#N/A
-305.1	-305.1	0	0	0	0	#N/A
-304.9	-304.9	0	0	0	0	#N/A
-304.8	-304.79	0	0	0	0	#N/A
-304.7	-304.7	0	0	0	0	#N/A
-304.6	-304.6	0	0	0	0	#N/A
-304.5	-304.5	0	0	0	0	#N/A
-304.4	-304.4	0	0	0	0	#N/A
-304.3	-304.29	0	0	0	0	#N/A
-304.2	-304.2	0	0	0	0	#N/A
-304	-304	0	0	0	0	#N/A
-303.9	-303.9	0	0	0	0	#N/A
-303.8	-303.79	0	0	0	0	#N/A
-303.7	-303.7	0	0	0	0	#N/A
-303.6	-303.6	0	0	0	0	#N/A
-303.5	-303.5	0	0	0	0	#N/A
-303.4	-303.4	0	0	0	0	#N/A
-303.3	-303.29	0	0	0	0	#N/A
-302.9	-302.9	0	0	0	0	#N/A
-302.8	-302.79	0	0	0	0	#N/A
-302.7	-302.7	0	0	0	0	#N/A
-302.6	-302.6	0	0	0	0	#N/A
-302.5	-302.5	0	0	0	0	#N/A
-302.4	-302.4	0	0	0	0	#N/A
-302.3	-302.29	0	0	0	0	#N/A
-302.1	-302.1	0	0	0	0	#N/A
-301.9	-301.9	0	0	0	0	#N/A
-301.8	-301.79	0	0	0	0	#N/A
-301.7	-301.7	0	0	0	0	#N/A
-301.6	-301.6	0	0	0	0	#N/A
-301.5	-301.5	0	0	0	0	#N/A
-301.4	-301.4	0	0	0	0	#N/A
-301.3	-301.29	0	0	0	0	#N/A
-300.9	-300.9	0	0	0	0	#N/A
-300.8	-300.79	0	0	0	0	#N/A
-300.7	-300.7	0	0	0	0	#N/A
-300.6	-300.6	0	0	0	0	#N/A
-300.5	-300.5	0	0	0	0	#N/A
-300.4	-300.4	0	0	0	0	#N/A
-300.3	-300.29	0	0	0	0	#N/A
-300.1	-300.1	0	0	0	0	#N/A
-299.9	-299.9	0	0	0	0	#N/A
-299.8	-299.79	0	0	0	0	#N/A
-299.7	-299.7	0	0	0	0	#N/A
-299.6	-299.6	0	0	0	0	#N/A
-299.5	-299.5	0	0	0	0	#N/A
-299.4	-299.4	0	0	0	0	#N/A
-299.3	-299.29	0	0	0	0	#N/A
-298.9	-298.9	0	0	0	0	#N/A
-298.8	-298.79	0	0	0	0	#N/A
-298.7	-298.7	0	0	0	0	#N/A
-298.6	-298.6	0	0	0	0	#N/A
-298.5	-298.5	0	0	0	0	#N/A
-298.4	-298.4	0	0	0	0	#N/A
-298.3	-298.29	0	0	0	0	#N/A
-298.2	-298.2	0	0	0	0	#N/A
-298	-298	0	0	0	0	#N/A
-297.9	-297.9	0	0	0	0	#N/A
-297.8	-297.79	0	0	0	0	#N/A
-297.7	-297.7	0	0	0	0	#N/A
-297.6	-297.6	0	0	0	0	#N/A
-297.5	-297.5	0	0	0	0	#N/A
-297.4	-297.4	0	0	0	0	#N/A
-297.3	-297.29	0	0	0	0	#N/A
-297	-297	0	0	0	0	#N/A
-296.9	-296.9	0	0	0	0	#N/A
-296.8	-296.79	0	0	0	0	#N/A
-296.7	-296.7	0	0	0	0	#N/A
-296.6	-296.6	0	0	0	0	#N/A
-296.5	-296.5	0	0	0	0	#N/A
-296.4	-296.4	0	0	0	0	#N/A
-296.3	-296.29	0	0	0	0	#N/A
-296.1	-296.1	0	0	0	0	#N/A
-296	-296	0	0	0	0	#N/A
-295.9	-295.9	0	0	0	0	#N/A
-295.8	-295.79	0	0	0	0	#N/A
-295.7	-295.7	0	0	0	0	#N/A
-295.6	-295.6	0	0	0	0	#N/A
-295.5	-295.5	0	0	0	0	#N/A
-295.4	-295.4	0	0	0	0	#N/A
-295.3	-295.29	0	0	0	0	#N/A
-295.2	-295.2	0	0	0	0	#N/A
-295.1	-295.1	0	0	0	0	#N/A
-295	-295	0	0	0	0	#N/A
-294.9	-294.9	0	0	0	0	#N/A
-294.8	-294.79	0	0	0	0	#N/A
-294.7	-294.7	0	0	0	0	#N/A
-294.6	-294.6	0	0	0	0	#N/A
-294.5	-294.5	0	0	0	0	#N/A
-294.4	-294.4	0	0	0	0	#N/A
-294	-294	0	0	0	0	#N/A
-293.9	-293.9	0	0	0	0	#N/A
-293.8	-293.79	0	0	0	0	#N/A
-293.7	-293.7	0	0	0	0	#N/A
-293.6	-293.6	0	0	0	0	#N/A
-293.5	-293.5	0	0	0	0	#N/A
-293.4	-293.4	0	0	0	0	#N/A
-293.3	-293.29	0	0	0	0	#N/A
-293.2	-293.2	0	0	0	0	#N/A
-292.9	-292.9	0	0	0	0	#N/A
-292.8	-292.79	0	0	0	0	#N/A
-292.7	-292.7	0	0	0	0	#N/A
-292.6	-292.6	0	0	0	0	#N/A
-292.5	-292.5	0	0	0	0	#N/A
-292.4	-292.4	0	0	0	0	#N/A
-292.3	-292.29	0	0	0	0	#N/A
-292.2	-292.2	0	0	0	0	#N/A
-292	-292	0	0	0	0	#N/A
-291.7	-291.7	0	0	0	0	#N/A
-291.6	-291.6	0	0	0	0	#N/A
-291.5	-291.5	0	0	0	0	#N/A
-291.4	-291.4	0	0	0	0	#N/A
-291.3	-291.29	0	0	0	0	#N/A
-291.2	-291.2	0	0	0	0	#N/A
-291	-291	0	0	0	0	#N/A
-290.9	-290.9	0	0	0	0	#N/A
-290.8	-290.79	0	0	0	0	#N/A
-290.7	-290.7	0	0	0	0	#N/A
-290.6	-290.6	0	0	0	0	#N/A
-290.5	-290.5	0	0	0	0	#N/A
-290.4	-290.4	0	0	0	0	#N/A
-290.3	-290.29	0	0	0	0	#N/A
-290.2	-290.2	0	0	0	0	#N/A
-290	-290	0	0	0	0	#N/A
-289.9	-289.9	0	0	0	0	#N/A
-289.8	-289.79	0	0	0	0	#N/A
-289.7	-289.7	0	0	0	0	#N/A
-289.5	-289.5	0	0	0	0	#N/A
-289.4	-289.4	0	0	0	0	#N/A
-289.3	-289.29	0	0	0	0	#N/A
-289	-289	0	0	0	0	#N/A
-288.9	-288.9	0	0	0	0	#N/A
-288.8	-288.79	0	0	0	0	#N/A
-288.7	-288.7	0	0	0	0	#N/A
-288.6	-288.6	0	0	0	0	#N/A
-288.5	-288.5	0	0	0	0	#N/A
-288.4	-288.4	0	0	0	0	#N/A
-288.3	-288.29	0	0	0	0	#N/A
-288.2	-288.2	0	0	0	0	#N/A
-288.1	-288.1	0	0	0	0	#N/A
-288	-288	0	0	0	0	#N/A
-287.9	-287.9	0	0	0	0	#N/A
-287.8	-287.79	0	0	0	0	#N/A
-287.7	-287.7	0	0	0	0	#N/A
-287.6	-287.6	0	0	0	0	#N/A
-287.5	-287.5	0	0	0	0	#N/A
-287.4	-287.4	0	0	0	0	#N/A
-287.3	-287.29	0	0	0	0	#N/A
-287.2	-287.2	0	0	0	0	#N/A
-287.1	-287.1	0	0	0	0	#N/A
-287	-287	0	0	0	0	#N/A
-286.9	-286.9	0	0	0	0	#N/A
-286.8	-286.79	0	0	0	0	#N/A
-286.7	-286.7	0	0	0	0	#N/A
-286.6	-286.6	0	0	0	0	#N/A
-286.5	-286.5	0	0	0	0	#N/A
-286.4	-286.4	0	0	0	0	#N/A
-286.3	-286.29	0	0	0	0	#N/A
-286.2	-286.2	0	0	0	0	#N/A
-286.1	-286.1	0	0	0	0	#N/A
-286	-286	0	0	0	0	#N/A
-285.9	-285.9	0	0	0	0	#N/A
-285.8	-285.79	0	0	0	0	#N/A
-285.7	-285.7	0	0	0	0	#N/A
-285.6	-285.6	0	0	0	0	#N/A
-285.5	-285.5	0	0	0	0	#N/A
-285.4	-285.4	0	0	0	0	#N/A
-285.3	-285.29	0	0	0	0	#N/A
-284.9	-284.9	0	0	0	0	#N/A
-284.8	-284.79	0	0	0	0	#N/A
-284.7	-284.7	0	0	0	0	#N/A
-284.6	-284.6	0	0	0	0	#N/A
-284.5	-284.5	0	0	0	0	#N/A
-284.4	-284.4	0	0	0	0	#N/A
-284.3	-284.29	0	0	0	0	#N/A
-283.9	-283.9	0	0	0	0	#N/A
-283.8	-283.79	0	0	0	0	#N/A
-283.7	-283.7	0	0	0	0	#N/A
-283.6	-283.6	0	0	0	0	#N/A
-283.5	-283.5	0	0	0	0	#N/A
-283.4	-283.4	0	0	0	0	#N/A
-283.3	-283.29	0	0	0	0	#N/A
-282.9	-282.9	0	0	0	0	#N/A
-282.8	-282.79	0	0	0	0	#N/A
-282.7	-282.7	0	0	0	0	#N/A
-282.6	-282.6	0	0	0	0	#N/A
-282.5	-282.5	0	0	0	0	#N/A
-282.4	-282.4	0	0	0	0	#N/A
-282.3	-282.29	0	0	0	0	#N/A
-281.9	-281.9	0	0	0	0	#N/A
-281.8	-281.79	0	0	0	0	#N/A
-281.7	-281.7	0	0	0	0	#N/A
-281.6	-281.6	0	0	0	0	#N/A
-281.5	-281.5	0	0	0	0	#N/A
-281.4	-281.4	0	0	0	0	#N/A
-281.3	-281.29	0	0	0	0	#N/A
-281.1	-281.1	0	0	0	0	#N/A
-281	-281	0	0	0	0	#N/A
-280.9	-280.9	0	0	0	0	#N/A
-280.8	-280.79	0	0	0	0	#N/A
-280.7	-280.7	0	0	0	0	#N/A
-280.6	-280.6	0	0	0	0	#N/A
-280.5	-280.5	0	0	0	0	#N/A
-280.4	-280.4	0	0	0	0	#N/A
-280.3	-280.29	0	0	0	0	#N/A
-280	-280	0	0	0	0	#N/A
-279.9	-279.9	0	0	0	0	#N/A
-279.8	-279.79	0	0	0	0	#N/A
-279.7	-279.7	0	0	0	0	#N/A
-279.6	-279.6	0	0	0	0	#N/A
-279.5	-279.5	0	0	0	0	#N/A
-279.4	-279.4	0	0	0	0	#N/A
-279.3	-279.29	0	0	0	0	#N/A
-279.2	-279.2	0	0	0	0	#N/A
-279	-279	0	0	0	0	#N/A
-278.9	-278.9	0	0	0	0	#N/A
-278.8	-278.79	0	0	0	0	#N/A
-278.7	-278.7	0	0	0	0	#N/A
-278.6	-278.6	0	0	0	0	#N/A
-278.5	-278.5	0	0	0	0	#N/A
-278.4	-278.4	0	0	0	0	#N/A
-278.3	-278.29	0	0	0	0	#N/A
-278.2	-278.2	0	0	0	0	#N/A
-277.9	-277.9	0	0	0	0	#N/A
-277.8	-277.79	0	0	0	0	#N/A
-277.7	-277.7	0	0	0	0	#N/A
-277.6	-277.6	0	0	0	0	#N/A
-277.5	-277.5	0	0	0	0	#N/A
-277.4	-277.4	0	0	0	0	#N/A
-277.3	-277.29	0	0	0	0	#N/A
-277.2	-277.2	0	0	0	0	#N/A
-277	-277	0	0	0	0	#N/A
-276.9	-276.9	0	0	0	0	#N/A
-276.8	-276.79	0	0	0	0	#N/A
-276.7	-276.7	0	0	0	0	#N/A
-276.6	-276.6	0	0	0	0	#N/A
-276.5	-276.5	0	0	0	0	#N/A
-276.4	-276.4	0	0	0	0	#N/A
-276.3	-276.29	0	0	0	0	#N/A
-276.2	-276.2	0	0	0	0	#N/A
-276	-276	0	0	0	0	#N/A
-275.9	-275.9	0	0	0	0	#N/A
-275.8	-275.79	0	0	0	0	#N/A
-275.7	-275.7	0	0	0	0	#N/A
-275.6	-275.6	0	0	0	0	#N/A
-275.5	-275.5	0	0	0	0	#N/A
-275.4	-275.4	0	0	0	0	#N/A
-275.3	-275.29	0	0	0	0	#N/A
-275.2	-275.2	0	0	0	0	#N/A
-275	-275	0	0	0	0	#N/A
-274.9	-274.9	0	0	0	0	#N/A
-274.8	-274.79	0	0	0	0	#N/A
-274.7	-274.7	0	0	0	0	#N/A
-274.6	-274.6	0	0	0	0	#N/A
-274.5	-274.5	0	0	0	0	#N/A
-274.4	-274.4	0	0	0	0	#N/A
-274.2	-274.2	0	0	0	0	#N/A
-274	-274	0	0	0	0	#N/A
-273.9	-273.9	0	0	0	0	#N/A
-273.8	-273.79	0	0	0	0	#N/A
-273.7	-273.7	0	0	0	0	#N/A
-273.6	-273.6	0	0	0	0	#N/A
-273.5	-273.5	0	0	0	0	#N/A
-273.3	-273.29	0	0	0	0	#N/A
-273.2	-273.2	0	0	0	0	#N/A
-272.9	-272.9	0	0	0	0	#N/A
-272.8	-272.79	0	0	0	0	#N/A
-272.7	-272.7	0	0	0	0	#N/A
-272.6	-272.6	0	0	0	0	#N/A
-272.5	-272.5	0	0	0	0	#N/A
-272.4	-272.4	0	0	0	0	#N/A
-272.3	-272.29	0	0	0	0	#N/A
-272.2	-272.2	0	0	0	0	#N/A
-272	-272	0	0	0	0	#N/A
-271.8	-271.79	0	0	0	0	#N/A
-271.7	-271.7	0	0	0	0	#N/A
-271.6	-271.6	0	0	0	0	#N/A
-271.5	-271.5	0	0	0	0	#N/A
-271.4	-271.4	0	0	0	0	#N/A
-271.2	-271.2	0	0	0	0	#N/A
-271.1	-271.1	0	0	0	0	#N/A
-271	-271	0	0	0	0	#N/A
-270.8	-270.79	0	0	0	0	#N/A
-270.7	-270.7	0	0	0	0	#N/A
-270.6	-270.6	0	0	0	0	#N/A
-270.5	-270.5	0	0	0	0	#N/A
-270.4	-270.4	0	0	0	0	#N/A
-270.3	-270.29	0	0	0	0	#N/A
-270.1	-270.1	0	0	0	0	#N/A
-270	-270	0	0	0	0	#N/A
-269.9	-269.9	0	0	0	0	#N/A
-269.8	-269.79	0	0	0	0	#N/A
-269.7	-269.7	0	0	0	0	#N/A
-269.6	-269.6	0	0	0	0	#N/A
-269.5	-269.5	0	0	0	0	#N/A
-269.4	-269.4	0	0	0	0	#N/A
-269.3	-269.29	0	0	0	0	#N/A
-269	-269	0	0	0	0	#N/A
-268.9	-268.9	0	0	0	0	#N/A
-268.8	-268.79	0	0	0	0	#N/A
-268.7	-268.7	0	0	0	0	#N/A
-268.6	-268.6	0	0	0	0	#N/A
-268.5	-268.5	0	0	0	0	#N/A
-268.4	-268.4	0	0	0	0	#N/A
-268.3	-268.29	0	0	0	0	#N/A
-268.1	-268.1	0	0	0	0	#N/A
-268	-268	0	0	0	0	#N/A
-267.9	-267.9	0	0	0	0	#N/A
-267.8	-267.79	0	0	0	0	#N/A
-267.7	-267.7	0	0	0	0	#N/A
-267.6	-267.6	0	0	0	0	#N/A
-267.5	-267.5	0	0	0	0	#N/A
-267.4	-267.4	0	0	0	0	#N/A
-267.3	-267.29	0	0	0	0	#N/A
-267.1	-267.1	0	0	0	0	#N/A
-267	-267	0	0	0	0	#N/A
-266.9	-266.9	0	0	0	0	#N/A
-266.7	-266.7	0	0	0	0	#N/A
-266.6	-266.6	0	0	0	0	#N/A
-266.5	-266.5	0	0	0	0	#N/A
-266.4	-266.4	0	0	0	0	#N/A
-266.3	-266.29	0	0	0	0	#N/A
-266.2	-266.2	0	0	0	0	#N/A
-266	-266	0	0	0	0	#N/A
-265.9	-265.9	0	0	0	0	#N/A
-265.8	-265.79	0	0	0	0	#N/A
-265.7	-265.7	0	0	0	0	#N/A
-265.6	-265.6	0	0	0	0	#N/A
-265.5	-265.5	0	0	0	0	#N/A
-265.4	-265.4	0	0	0	0	#N/A
-265.3	-265.29	0	0	0	0	#N/A
-265.2	-265.2	0	0	0	0	#N/A
-265	-265	0	0	0	0	#N/A
-264.8	-264.79	0	0	0	0	#N/A
-264.7	-264.7	0	0	0	0	#N/A
-264.6	-264.6	0	0	0	0	#N/A
-264.5	-264.5	0	0	0	0	#N/A
-264.4	-264.4	0	0	0	0	#N/A
-264.3	-264.29	0	0	0	0	#N/A
-264.2	-264.2	0	0	0	0	#N/A
-264	-264	0	0	0	0	#N/A
-263.9	-263.9	0	0	0	0	#N/A
-263.8	-263.79	0	0	0	0	#N/A
-263.7	-263.7	0	0	0	0	#N/A
-263.6	-263.6	0	0	0	0	#N/A
-263.5	-263.5	0	0	0	0	#N/A
-263.4	-263.4	0	0	0	0	#N/A
-263.3	-263.29	0	0	0	0	#N/A
-263.1	-263.1	0	0	0	0	#N/A
-263	-263	0	0	0	0	#N/A
-262.9	-262.9	0	0	0	0	#N/A
-262.8	-262.79	0	0	0	0	#N/A
-262.7	-262.7	0	0	0	0	#N/A
-262.6	-262.6	0	0	0	0	#N/A
-262.5	-262.5	0	0	0	0	#N/A
-262.4	-262.4	0	0	0	0	#N/A
-262.3	-262.29	0	0	0	0	#N/A
-262.2	-262.2	0	0	0	0	#N/A
-262	-262	0	0	0	0	#N/A
-261.9	-261.9	0	0	0	0	#N/A
-261.8	-261.79	0	0	0	0	#N/A
-261.7	-261.7	0	0	0	0	#N/A
-261.6	-261.6	0	0	0	0	#N/A
-261.5	-261.5	0	0	0	0	#N/A
-261.4	-261.4	0	0	0	0	#N/A
-261.3	-261.29	0	0	0	0	#N/A
-261.2	-261.2	0	0	0	0	#N/A
-261	-261	0	0	0	0	#N/A
-260.9	-260.9	0	0	0	0	#N/A
-260.8	-260.79	0	0	0	0	#N/A
-260.7	-260.7	0	0	0	0	#N/A
-260.6	-260.6	0	0	0	0	#N/A
-260.5	-260.5	0	0	0	0	#N/A
-260.4	-260.4	0	0	0	0	#N/A
-260.3	-260.29	0	0	0	0	#N/A
-260.2	-260.2	0	0	0	0	#N/A
-260.1	-260.1	0	0	0	0	#N/A
-259.9	-259.9	0	0	0	0	#N/A
-259.8	-259.79	0	0	0	0	#N/A
-259.7	-259.7	0	0	0	0	#N/A
-259.6	-259.6	0	0	0	0	#N/A
-259.5	-259.5	0	0	0	0	#N/A
-259.4	-259.4	0	0	0	0	#N/A
-259.3	-259.29	0	0	0	0	#N/A
-259.2	-259.2	0	0	0	0	#N/A
-259	-259	0	0	0	0	#N/A
-258.9	-258.9	0	0	0	0	#N/A
-258.8	-258.79	0	0	0	0	#N/A
-258.7	-258.7	0	0	0	0	#N/A
-258.6	-258.6	0	0	0	0	#N/A
-258.5	-258.5	0	0	0	0	#N/A
-258.4	-258.4	0	0	0	0	#N/A
-258.3	-258.29	0	0	0	0	#N/A
-258.2	-258.2	0	0	0	0	#N/A
-258	-258	0	0	0	0	#N/A
-257.9	-257.9	0	0	0	0	#N/A
-257.8	-257.79	0	0	0	0	#N/A
-257.7	-257.7	0	0	0	0	#N/A
-257.6	-257.6	0	0	0	0	#N/A
-257.4	-257.4	0	0	0	0	#N/A
-257.3	-257.29	0	0	0	0	#N/A
-257.2	-257.2	0	0	0	0	#N/A
-257	-257	0	0	0	0	#N/A
-256.9	-256.9	0	0	0	0	#N/A
-256.8	-256.79	0	0	0	0	#N/A
-256.7	-256.7	0	0	0	0	#N/A
-256.6	-256.6	0	0	0	0	#N/A
-256.5	-256.5	0	0	0	0	#N/A
-256.4	-256.4	0	0	0	0	#N/A
-256.3	-256.29	0	0	0	0	#N/A
-255.9	-255.9	0	0	0	0	#N/A
-255.8	-255.8	0	0	0	0	#N/A
-255.7	-255.7	0	0	0	0	#N/A
-255.6	-255.6	0	0	0	0	#N/A
-255.5	-255.5	0	0	0	0	#N/A
-255.4	-255.4	0	0	0	0	#N/A
-255.3	-255.3	0	0	0	0	#N/A
-254.9	-254.9	0	0	0	0	#N/A
-254.8	-254.8	0	0	0	0	#N/A
-254.7	-254.7	0	0	0	0	#N/A
-254.6	-254.6	0	0	0	0	#N/A
-254.5	-254.5	0	0	0	0	#N/A
-254.4	-254.4	0	0	0	0	#N/A
-254.3	-254.3	0	0	0	0	#N/A
-254.2	-254.2	0	0	0	0	#N/A
-254	-254	0	0	0	0	#N/A
-253.9	-253.9	0	0	0	0	#N/A
-253.8	-253.8	0	0	0	0	#N/A
-253.7	-253.7	0	0	0	0	#N/A
-253.6	-253.6	0	0	0	0	#N/A
-253.5	-253.5	0	0	0	0	#N/A
-253.4	-253.4	0	0	0	0	#N/A
-253.3	-253.3	0	0	0	0	#N/A
-253.2	-253.2	0	0	0	0	#N/A
-253	-253	0	0	0	0	#N/A
-252.9	-252.9	0	0	0	0	#N/A
-252.8	-252.8	0	0	0	0	#N/A
-252.7	-252.7	0	0	0	0	#N/A
-252.6	-252.6	0	0	0	0	#N/A
-252.5	-252.5	0	0	0	0	#N/A
-252.4	-252.4	0	0	0	0	#N/A
-252.3	-252.3	0	0	0	0	#N/A
-252.2	-252.2	0	0	0	0	#N/A
-252	-252	0	0	0	0	#N/A
-251.9	-251.9	0	0	0	0	#N/A
-251.8	-251.8	0	0	0	0	#N/A
-251.7	-251.7	0	0	0	0	#N/A
-251.6	-251.6	0	0	0	0	#N/A
-251.5	-251.5	0	0	0	0	#N/A
-251.4	-251.4	0	0	0	0	#N/A
-251.3	-251.3	0	0	0	0	#N/A
-251.2	-251.2	0	0	0	0	#N/A
-250.9	-250.9	0	0	0	0	#N/A
-250.8	-250.8	0	0	0	0	#N/A
-250.7	-250.7	0	0	0	0	#N/A
-250.6	-250.6	0	0	0	0	#N/A
-250.5	-250.5	0	0	0	0	#N/A
-250.4	-250.4	0	0	0	0	#N/A
-250.3	-250.3	0	0	0	0	#N/A
-250.2	-250.2	0	0	0	0	#N/A
-249.9	-249.9	0	0	0	0	#N/A
-249.8	-249.8	0	0	0	0	#N/A
-249.7	-249.7	0	0	0	0	#N/A
-249.6	-249.6	0	0	0	0	#N/A
-249.5	-249.5	0	0	0	0	#N/A
-249.4	-249.4	0	0	0	0	#N/A
-249.3	-249.3	0	0	0	0	#N/A
-249.2	-249.2	0	0	0	0	#N/A
-249	-249	0	0	0	0	#N/A
-248.9	-248.9	0	0	0	0	#N/A
-248.8	-248.8	0	0	0	0	#N/A
-248.7	-248.7	0	0	0	0	#N/A
-248.6	-248.6	0	0	0	0	#N/A
-248.5	-248.5	0	0	0	0	#N/A
-248.4	-248.4	0	0	0	0	#N/A
-248.3	-248.3	0	0	0	0	#N/A
-248.2	-248.2	0	0	0	0	#N/A
-248.1	-248.1	0	0	0	0	#N/A
-248	-248	0	0	0	0	#N/A
-247.9	-247.9	0	0	0	0	#N/A
-247.8	-247.8	0	0	0	0	#N/A
-247.7	-247.7	0	0	0	0	#N/A
-247.6	-247.6	0	0	0	0	#N/A
-247.5	-247.5	0	0	0	0	#N/A
-247.4	-247.4	0	0	0	0	#N/A
-247.3	-247.3	0	0	0	0	#N/A
-247.2	-247.2	0	0	0	0	#N/A
-247	-247	0	0	0	0	#N/A
-246.9	-246.9	0	0	0	0	#N/A
-246.8	-246.8	0	0	0	0	#N/A
-246.7	-246.7	0	0	0	0	#N/A
-246.6	-246.6	0	0	0	0	#N/A
-246.5	-246.5	0	0	0	0	#N/A
-246.4	-246.4	0	0	0	0	#N/A
-246.3	-246.3	0	0	0	0	#N/A
-246.2	-246.2	0	0	0	0	#N/A
-246.1	-246.1	0	0	0	0	#N/A
-245.9	-245.9	0	0	0	0	#N/A
-245.8	-245.8	0	0	0	0	#N/A
-245.7	-245.7	0	0	0	0	#N/A
-245.6	-245.6	0	0	0	0	#N/A
-245.5	-245.5	0	0	0	0	#N/A
-245.4	-245.4	0	0	0	0	#N/A
-245.3	-245.3	0	0	0	0	#N/A
-245.2	-245.2	0	0	0	0	#N/A
-245.1	-245.1	0	0	0	0	#N/A
-244.9	-244.9	0	0	0	0	#N/A
-244.8	-244.8	0	0	0	0	#N/A
-244.7	-244.7	0	0	0	0	#N/A
-244.6	-244.6	0	0	0	0	#N/A
-244.5	-244.5	0	0	0	0	#N/A
-244.4	-244.4	0	0	0	0	#N/A
-244.3	-244.3	0	0	0	0	#N/A
-244.2	-244.2	0	0	0	0	#N/A
-244	-244	0	0	0	0	#N/A
-243.9	-243.9	0	0	0	0	#N/A
-243.8	-243.8	0	0	0	0	#N/A
-243.7	-243.7	0	0	0	0	#N/A
-243.6	-243.59	0	0	0	0	#N/A
-243.5	-243.5	0	0	0	0	#N/A
-243.4	-243.4	0	0	0	0	#N/A
-243.3	-243.3	0	0	0	0	#N/A
-243.2	-243.2	0	0	0	0	#N/A
-242.9	-242.9	0	0	0	0	#N/A
-242.8	-242.8	0	0	0	0	#N/A
-242.7	-242.7	0	0	0	0	#N/A
-242.6	-242.59	0	0	0	0	#N/A
-242.5	-242.5	0	0	0	0	#N/A
-242.4	-242.4	0	0	0	0	#N/A
-242.3	-242.3	0	0	0	0	#N/A
-242.2	-242.2	0	0	0	0	#N/A
-241.8	-241.8	0	0	0	0	#N/A
-241.7	-241.7	0	0	0	0	#N/A
-241.6	-241.59	0	0	0	0	#N/A
-241.5	-241.5	0	0	0	0	#N/A
-241.4	-241.4	0	0	0	0	#N/A
-241.3	-241.3	0	0	0	0	#N/A
-240.9	-240.9	0	0	0	0	#N/A
-240.7	-240.7	0	0	0	0	#N/A
-240.6	-240.59	0	0	0	0	#N/A
-240.5	-240.5	0	0	0	0	#N/A
-240.4	-240.4	0	0	0	0	#N/A
-240.3	-240.3	0	0	0	0	#N/A
-239.9	-239.9	0	0	0	0	#N/A
-239.8	-239.8	0	0	0	0	#N/A
-239.7	-239.7	0	0	0	0	#N/A
-239.6	-239.59	0	0	0	0	#N/A
-239.5	-239.5	0	0	0	0	#N/A
-239.4	-239.4	0	0	0	0	#N/A
-239.3	-239.3	0	0	0	0	#N/A
-239.2	-239.2	0	0	0	0	#N/A
-238.8	-238.8	0	0	0	0	#N/A
-238.7	-238.7	0	0	0	0	#N/A
-238.6	-238.59	0	0	0	0	#N/A
-238.5	-238.5	0	0	0	0	#N/A
-238.4	-238.4	0	0	0	0	#N/A
-238.3	-238.3	0	0	0	0	#N/A
-238.2	-238.2	0	0	0	0	#N/A
-238.1	-238.09	0	0	0	0	#N/A
-237.9	-237.9	0	0	0	0	#N/A
-237.8	-237.8	0	0	0	0	#N/A
-237.7	-237.7	0	0	0	0	#N/A
-237.6	-237.59	0	0	0	0	#N/A
-237.5	-237.5	0	0	0	0	#N/A
-237.4	-237.4	0	0	0	0	#N/A
-237.3	-237.3	0	0	0	0	#N/A
-237.2	-237.2	0	0	0	0	#N/A
-237	-237	0	0	0	0	#N/A
-236.9	-236.9	0	0	0	0	#N/A
-236.8	-236.8	0	0	0	0	#N/A
-236.7	-236.7	0	0	0	0	#N/A
-236.6	-236.59	0	0	0	0	#N/A
-236.5	-236.5	0	0	0	0	#N/A
-236.4	-236.4	0	0	0	0	#N/A
-236.3	-236.3	0	0	0	0	#N/A
-235.8	-235.8	0	0	0	0	#N/A
-235.7	-235.7	0	0	0	0	#N/A
-235.6	-235.59	0	0	0	0	#N/A
-235.5	-235.5	0	0	0	0	#N/A
-235.4	-235.4	0	0	0	0	#N/A
-235.3	-235.3	0	0	0	0	#N/A
-234.9	-234.9	0	0	0	0	#N/A
-234.7	-234.7	0	0	0	0	#N/A
-234.6	-234.59	0	0	0	0	#N/A
-234.5	-234.5	0	0	0	0	#N/A
-234.4	-234.4	0	0	0	0	#N/A
-234.3	-234.3	0	0	0	0	#N/A
-234.2	-234.2	0	0	0	0	#N/A
-233.9	-233.9	0	0	0	0	#N/A
-233.8	-233.8	0	0	0	0	#N/A
-233.7	-233.7	0	0	0	0	#N/A
-233.6	-233.59	0	0	0	0	#N/A
-233.5	-233.5	0	0	0	0	#N/A
-233.4	-233.4	0	0	0	0	#N/A
-233.3	-233.3	0	0	0	0	#N/A
-233.2	-233.2	0	0	0	0	#N/A
-233	-233	0	0	0	0	#N/A
-232.9	-232.9	0	0	0	0	#N/A
-232.7	-232.7	0	0	0	0	#N/A
-232.6	-232.59	0	0	0	0	#N/A
-232.4	-232.4	0	0	0	0	#N/A
-232.3	-232.3	0	0	0	0	#N/A
-232.2	-232.2	0	0	0	0	#N/A
-232	-232	0	0	0	0	#N/A
-231.9	-231.9	0	0	0	0	#N/A
-231.8	-231.8	0	0	0	0	#N/A
-231.7	-231.7	0	0	0	0	#N/A
-231.6	-231.59	0	0	0	0	#N/A
-231.5	-231.5	0	0	0	0	#N/A
-231.4	-231.4	0	0	0	0	#N/A
-231.3	-231.3	0	0	0	0	#N/A
-231.2	-231.2	0	0	0	0	#N/A
-231.1	-231.09	0	0	0	0	#N/A
-231	-231	0	0	0	0	#N/A
-230.9	-230.9	0	0	0	0	#N/A
-230.8	-230.8	0	0	0	0	#N/A
-230.7	-230.7	0	0	0	0	#N/A
-230.6	-230.59	0	0	0	0	#N/A
-230.5	-230.5	0	0	0	0	#N/A
-230.4	-230.4	0	0	0	0	#N/A
-230.2	-230.2	0	0	0	0	#N/A
-230.1	-230.09	0	0	0	0	#N/A
-230	-230	0	0	0	0	#N/A
-229.9	-229.9	0	0	0	0	#N/A
-229.7	-229.7	0	0	0	0	#N/A
-229.6	-229.59	0	0	0	0	#N/A
-229.5	-229.5	0	0	0	0	#N/A
-229.4	-229.4	0	0	0	0	#N/A
-229.3	-229.3	0	0	0	0	#N/A
-229.2	-229.2	0	0	0	0	#N/A
-228.9	-228.9	0	0	0	0	#N/A
-228.8	-228.8	0	0	0	0	#N/A
-228.7	-228.7	0	0	0	0	#N/A
-228.6	-228.59	0	0	0	0	#N/A
-228.5	-228.5	0	0	0	0	#N/A
-228.4	-228.4	0	0	0	0	#N/A
-228.3	-228.3	0	0	0	0	#N/A
-228.2	-228.2	0	0	0	0	#N/A
-227.8	-227.8	0	0	0	0	#N/A
-227.7	-227.7	0	0	0	0	#N/A
-227.6	-227.59	0	0	0	0	#N/A
-227.5	-227.5	0	0	0	0	#N/A
-227.4	-227.4	0	0	0	0	#N/A
-227.3	-227.3	0	0	0	0	#N/A
-227.2	-227.2	0	0	0	0	#N/A
-226.8	-226.8	0	0	0	0	#N/A
-226.7	-226.7	0	0	0	0	#N/A
-226.6	-226.59	0	0	0	0	#N/A
-226.5	-226.5	0	0	0	0	#N/A
-226.4	-226.4	0	0	0	0	#N/A
-226.3	-226.3	0	0	0	0	#N/A
-225.9	-225.9	0	0	0	0	#N/A
-225.8	-225.8	0	0	0	0	#N/A
-225.7	-225.7	0	0	0	0	#N/A
-225.6	-225.59	0	0	0	0	#N/A
-225.5	-225.5	0	0	0	0	#N/A
-225.4	-225.4	0	0	0	0	#N/A
-225.3	-225.3	0	0	0	0	#N/A
-224.9	-224.9	0	0	0	0	#N/A
-224.8	-224.8	0	0	0	0	#N/A
-224.7	-224.7	0	0	0	0	#N/A
-224.6	-224.59	0	0	0	0	#N/A
-224.5	-224.5	0	0	0	0	#N/A
-224.4	-224.4	0	0	0	0	#N/A
-223.9	-223.9	0	0	0	0	#N/A
-223.8	-223.8	0	0	0	0	#N/A
-223.7	-223.7	0	0	0	0	#N/A
-223.6	-223.59	0	0	0	0	#N/A
-223.5	-223.5	0	0	0	0	#N/A
-223.4	-223.4	0	0	0	0	#N/A
-223.3	-223.3	0	0	0	0	#N/A
-223	-223	0	0	0	0	#N/A
-222.9	-222.9	0	0	0	0	#N/A
-222.8	-222.8	0	0	0	0	#N/A
-222.7	-222.7	0	0	0	0	#N/A
-222.6	-222.59	0	0	0	0	#N/A
-222.5	-222.5	0	0	0	0	#N/A
-222.4	-222.4	0	0	0	0	#N/A
-222.3	-222.3	0	0	0	0	#N/A
-222.2	-222.2	0	0	0	0	#N/A
-222.1	-222.09	0	0	0	0	#N/A
-221.9	-221.9	0	0	0	0	#N/A
-221.8	-221.8	0	0	0	0	#N/A
-221.7	-221.7	0	0	0	0	#N/A
-221.6	-221.59	0	0	0	0	#N/A
-221.5	-221.5	0	0	0	0	#N/A
-221.4	-221.4	0	0	0	0	#N/A
-221.3	-221.3	0	0	0	0	#N/A
-221.2	-221.2	0	0	0	0	#N/A
-221.1	-221.09	0	0	0	0	#N/A
-220.9	-220.9	0	0	0	0	#N/A
-220.8	-220.8	0	0	0	0	#N/A
-220.7	-220.7	0	0	0	0	#N/A
-220.6	-220.59	0	0	0	0	#N/A
-220.5	-220.5	0	0	0	0	#N/A
-220.4	-220.4	0	0	0	0	#N/A
-220.3	-220.3	0	0	0	0	#N/A
-220.2	-220.2	0	0	0	0	#N/A
-220	-220	0	0	0	0	#N/A
-219.9	-219.9	0	0	0	0	#N/A
-219.8	-219.8	0	0	0	0	#N/A
-219.7	-219.7	0	0	0	0	#N/A
-219.6	-219.59	0	0	0	0	#N/A
-219.5	-219.5	0	0	0	0	#N/A
-219.4	-219.4	0	0	0	0	#N/A
-219.3	-219.3	0	0	0	0	#N/A
-219.2	-219.2	0	0	0	0	#N/A
-219.1	-219.09	0	0	0	0	#N/A
-219	-219	0	0	0	0	#N/A
-218.9	-218.9	0	0	0	0	#N/A
-218.8	-218.8	0	0	0	0	#N/A
-218.7	-218.7	0	0	0	0	#N/A
-218.6	-218.59	0	0	0	0	#N/A
-218.5	-218.5	0	0	0	0	#N/A
-218.4	-218.4	0	0	0	0	#N/A
-218.3	-218.3	0	0	0	0	#N/A
-218.2	-218.2	0	0	0	0	#N/A
-218	-218	0	0	0	0	#N/A
-217.9	-217.9	0	0	0	0	#N/A
-217.7	-217.7	0	0	0	0	#N/A
-217.6	-217.59	0	0	0	0	#N/A
-217.5	-217.5	0	0	0	0	#N/A
-217.4	-217.4	0	0	0	0	#N/A
-217.3	-217.3	0	0	0	0	#N/A
-217	-217	0	0	0	0	#N/A
-216.9	-216.9	0	0	0	0	#N/A
-216.8	-216.8	0	0	0	0	#N/A
-216.7	-216.7	0	0	0	0	#N/A
-216.6	-216.59	0	0	0	0	#N/A
-216.5	-216.5	0	0	0	0	#N/A
-216.4	-216.4	0	0	0	0	#N/A
-216.3	-216.3	0	0	0	0	#N/A
-216.2	-216.2	0	0	0	0	#N/A
-215.9	-215.9	0	0	0	0	#N/A
-215.8	-215.8	0	0	0	0	#N/A
-215.7	-215.7	0	0	0	0	#N/A
-215.6	-215.59	0	0	0	0	#N/A
-215.5	-215.5	0	0	0	0	#N/A
-215.4	-215.4	0	0	0	0	#N/A
-215.3	-215.3	0	0	0	0	#N/A
-215.1	-215.09	0	0	0	0	Deletion of S
-214.9	-214.9	0	0	0	0	#N/A
-214.8	-214.8	0	0	0	0	#N/A
-214.7	-214.7	0	0	0	0	#N/A
-214.6	-214.59	0	0	0	0	#N/A
-214.5	-214.5	0	0	0	0	#N/A
-214.4	-214.4	0	0	0	0	#N/A
-214.3	-214.3	0	0	0	0	#N/A
-214.2	-214.2	0	0	0	0	#N/A
-214	-214	0	0	0	0	#N/A
-213.9	-213.9	0	0	0	0	#N/A
-213.8	-213.8	0	0	0	0	#N/A
-213.7	-213.7	0	0	0	0	#N/A
-213.6	-213.59	0	0	0	0	#N/A
-213.5	-213.5	0	0	0	0	#N/A
-213.4	-213.4	0	0	0	0	#N/A
-213.3	-213.3	0	0	0	0	#N/A
-213.2	-213.2	0	0	0	0	#N/A
-213.1	-213.09	0	0	0	0	#N/A
-212.9	-212.9	0	0	0	0	#N/A
-212.8	-212.8	0	0	0	0	#N/A
-212.7	-212.7	0	0	0	0	#N/A
-212.6	-212.59	0	0	0	0	#N/A
-212.5	-212.5	0	0	0	0	#N/A
-212.4	-212.4	0	0	0	0	#N/A
-212.3	-212.3	0	0	0	0	#N/A
-211.9	-211.9	0	0	0	0	#N/A
-211.8	-211.8	0	0	0	0	#N/A
-211.7	-211.7	0	0	0	0	#N/A
-211.6	-211.59	0	0	0	0	#N/A
-211.5	-211.5	0	0	0	0	#N/A
-211.4	-211.4	0	0	0	0	#N/A
-211.2	-211.2	0	0	0	0	#N/A
-210.9	-210.9	0	0	0	0	#N/A
-210.8	-210.8	0	0	0	0	#N/A
-210.7	-210.7	0	0	0	0	#N/A
-210.6	-210.59	0	0	0	0	#N/A
-210.5	-210.5	0	0	0	0	#N/A
-210.4	-210.4	0	0	0	0	#N/A
-210.3	-210.3	0	0	0	0	#N/A
-210.2	-210.2	0	0	0	0	#N/A
-209.9	-209.9	0	0	0	0	#N/A
-209.8	-209.8	0	0	0	0	#N/A
-209.7	-209.7	0	0	0	0	#N/A
-209.6	-209.59	0	0	0	0	#N/A
-209.5	-209.5	0	0	0	0	#N/A
-209.4	-209.39	0	0	0	0	#N/A
-209.3	-209.3	0	0	0	0	#N/A
-209	-209	0	0	0	0	#N/A
-208.9	-208.89	0	0	0	0	#N/A
-208.8	-208.8	0	0	0	0	#N/A
-208.7	-208.7	0	0	0	0	#N/A
-208.6	-208.59	0	0	0	0	#N/A
-208.5	-208.5	0	0	0	0	#N/A
-208.4	-208.39	0	0	0	0	#N/A
-208.3	-208.3	0	0	0	0	#N/A
-208.2	-208.2	0	0	0	0	#N/A
-207.9	-207.89	0	0	0	0	#N/A
-207.8	-207.8	0	0	0	0	#N/A
-207.7	-207.7	0	0	0	0	#N/A
-207.6	-207.59	0	0	0	0	#N/A
-207.5	-207.5	0	0	0	0	#N/A
-207.4	-207.39	0	0	0	0	#N/A
-207.3	-207.3	0	0	0	0	#N/A
-207.2	-207.2	0	0	0	0	#N/A
-206.9	-206.89	0	0	0	0	#N/A
-206.8	-206.8	0	0	0	0	#N/A
-206.7	-206.7	0	0	0	0	#N/A
-206.6	-206.59	0	0	0	0	#N/A
-206.5	-206.5	0	0	0	0	#N/A
-206.4	-206.39	0	0	0	0	#N/A
-206.3	-206.3	0	0	0	0	#N/A
-206.2	-206.2	0	0	0	0	#N/A
-205.9	-205.89	0	0	0	0	#N/A
-205.8	-205.8	0	0	0	0	#N/A
-205.7	-205.7	0	0	0	0	#N/A
-205.6	-205.59	0	0	0	0	#N/A
-205.5	-205.5	0	0	0	0	#N/A
-205.4	-205.39	0	0	0	0	#N/A
-205.3	-205.3	0	0	0	0	#N/A
-205.2	-205.2	0	0	0	0	#N/A
-205.1	-205.09	0	0	0	0	#N/A
-205	-205	0	0	0	0	#N/A
-204.8	-204.8	0	0	0	0	#N/A
-204.7	-204.7	0	0	0	0	#N/A
-204.6	-204.59	0	0	0	0	#N/A
-204.5	-204.5	0	0	0	0	#N/A
-204.4	-204.39	0	0	0	0	#N/A
-204.3	-204.3	0	0	0	0	#N/A
-204.2	-204.2	0	0	0	0	#N/A
-204	-204	0	0	0	0	#N/A
-203.9	-203.89	0	0	0	0	#N/A
-203.8	-203.8	0	0	0	0	#N/A
-203.7	-203.7	0	0	0	0	#N/A
-203.6	-203.59	0	0	0	0	#N/A
-203.5	-203.5	0	0	0	0	#N/A
-203.4	-203.39	0	0	0	0	#N/A
-203.3	-203.3	0	0	0	0	#N/A
-203.2	-203.2	0	0	0	0	#N/A
-203	-203	0	0	0	0	#N/A
-202.9	-202.89	0	0	0	0	#N/A
-202.8	-202.8	0	0	0	0	#N/A
-202.7	-202.7	0	0	0	0	#N/A
-202.6	-202.59	0	0	0	0	#N/A
-202.5	-202.5	0	0	0	0	#N/A
-202.4	-202.39	0	0	0	0	#N/A
-202.3	-202.3	0	0	0	0	#N/A
-202.2	-202.2	0	0	0	0	#N/A
-202	-202	0	0	0	0	#N/A
-201.9	-201.89	0	0	0	0	#N/A
-201.8	-201.8	0	0	0	0	#N/A
-201.7	-201.7	0	0	0	0	#N/A
-201.6	-201.59	0	0	0	0	#N/A
-201.5	-201.5	0	0	0	0	#N/A
-201.4	-201.39	0	0	0	0	#N/A
-201.2	-201.2	0	0	0	0	#N/A
-201.1	-201.09	0	0	0	0	#N/A
-201	-201	0	0	0	0	#N/A
-200.9	-200.89	0	0	0	0	#N/A
-200.8	-200.8	0	0	0	0	#N/A
-200.7	-200.7	0	0	0	0	#N/A
-200.6	-200.59	0	0	0	0	#N/A
-200.5	-200.5	0	0	0	0	#N/A
-200.4	-200.39	0	0	0	0	#N/A
-200.3	-200.3	0	0	0	0	#N/A
-200.2	-200.2	0	0	0	0	#N/A
-199.9	-199.89	0	0	0	0	#N/A
-199.7	-199.7	0	0	0	0	#N/A
-199.6	-199.59	0	0	0	0	#N/A
-199.5	-199.5	0	0	0	0	#N/A
-199.4	-199.39	0	0	0	0	#N/A
-199.3	-199.3	0	0	0	0	#N/A
-199.2	-199.2	0	0	0	0	#N/A
-199	-199	0	0	0	0	#N/A
-198.9	-198.89	0	0	0	0	#N/A
-198.8	-198.8	0	0	0	0	#N/A
-198.7	-198.7	0	0	0	0	#N/A
-198.6	-198.59	0	0	0	0	#N/A
-198.5	-198.5	0	0	0	0	#N/A
-198.4	-198.39	0	0	0	0	#N/A
-198.3	-198.3	0	0	0	0	#N/A
-198	-198	0	0	0	0	#N/A
-197.8	-197.8	0	0	0	0	#N/A
-197.7	-197.7	0	0	0	0	#N/A
-197.6	-197.59	0	0	0	0	#N/A
-197.5	-197.5	0	0	0	0	#N/A
-197.4	-197.39	0	0	0	0	#N/A
-197.3	-197.3	0	0	0	0	#N/A
-197.2	-197.2	0	0	0	0	#N/A
-197	-197	0	0	0	0	#N/A
-196.8	-196.8	0	0	0	0	#N/A
-196.7	-196.7	0	0	0	0	#N/A
-196.6	-196.59	0	0	0	0	#N/A
-196.5	-196.5	0	0	0	0	#N/A
-196.4	-196.39	0	0	0	0	#N/A
-196.3	-196.3	0	0	0	0	#N/A
-196.2	-196.2	0	0	0	0	#N/A
-196	-196	0	0	0	0	#N/A
-195.9	-195.89	0	0	0	0	#N/A
-195.8	-195.8	0	0	0	0	#N/A
-195.7	-195.7	0	0	0	0	#N/A
-195.6	-195.59	0	0	0	0	#N/A
-195.5	-195.5	0	0	0	0	#N/A
-195.4	-195.39	0	0	0	0	#N/A
-195.3	-195.3	0	0	0	0	#N/A
-195.2	-195.2	0	0	0	0	#N/A
-195.1	-195.09	0	0	0	0	#N/A
-194.9	-194.89	0	0	0	0	#N/A
-194.8	-194.8	0	0	0	0	#N/A
-194.7	-194.7	0	0	0	0	#N/A
-194.6	-194.59	0	0	0	0	#N/A
-194.5	-194.5	0	0	0	0	#N/A
-194.4	-194.39	0	0	0	0	#N/A
-194.3	-194.3	0	0	0	0	#N/A
-194.2	-194.2	0	0	0	0	#N/A
-193.9	-193.89	0	0	0	0	#N/A
-193.8	-193.8	0	0	0	0	#N/A
-193.7	-193.7	0	0	0	0	#N/A
-193.6	-193.59	0	0	0	0	#N/A
-193.5	-193.5	0	0	0	0	#N/A
-193.4	-193.39	0	0	0	0	#N/A
-193.3	-193.3	0	0	0	0	#N/A
-192.9	-192.89	0	0	0	0	#N/A
-192.8	-192.79	0	0	0	0	#N/A
-192.7	-192.7	0	0	0	0	#N/A
-192.6	-192.59	0	0	0	0	#N/A
-192.5	-192.5	0	0	0	0	#N/A
-192.4	-192.39	0	0	0	0	#N/A
-192.3	-192.29	0	0	0	0	#N/A
-192.2	-192.2	0	0	0	0	#N/A
-191.9	-191.89	0	0	0	0	#N/A
-191.8	-191.79	0	0	0	0	#N/A
-191.7	-191.7	0	0	0	0	#N/A
-191.6	-191.59	0	0	0	0	#N/A
-191.5	-191.5	0	0	0	0	#N/A
-191.4	-191.39	0	0	0	0	#N/A
-191.3	-191.29	0	0	0	0	#N/A
-191.2	-191.2	0	0	0	0	#N/A
-191.1	-191.09	0	0	0	0	#N/A
-190.9	-190.89	0	0	0	0	#N/A
-190.7	-190.7	0	0	0	0	#N/A
-190.6	-190.59	0	0	0	0	#N/A
-190.5	-190.5	0	0	0	0	#N/A
-190.4	-190.39	0	0	0	0	#N/A
-190.3	-190.29	0	0	0	0	#N/A
-190.2	-190.2	0	0	0	0	#N/A
-190.1	-190.09	0	0	0	0	#N/A
-189.9	-189.89	0	0	0	0	#N/A
-189.8	-189.79	0	0	0	0	#N/A
-189.7	-189.7	0	0	0	0	#N/A
-189.6	-189.59	0	0	0	0	#N/A
-189.5	-189.5	0	0	0	0	#N/A
-189.4	-189.39	0	0	0	0	#N/A
-189.3	-189.29	0	0	0	0	#N/A
-189.2	-189.2	0	0	0	0	#N/A
-189.1	-189.09	0	0	0	0	#N/A
-189	-189	0	0	0	0	#N/A
-188.9	-188.89	0	0	0	0	#N/A
-188.8	-188.79	0	0	0	0	#N/A
-188.7	-188.7	0	0	0	0	#N/A
-188.6	-188.59	0	0	0	0	#N/A
-188.5	-188.5	0	0	0	0	#N/A
-188.4	-188.39	0	0	0	0	#N/A
-188.3	-188.29	0	0	0	0	#N/A
-188.2	-188.2	0	0	0	0	#N/A
-188.1	-188.09	0	0	0	0	#N/A
-188	-188	0	0	0	0	#N/A
-187.9	-187.89	0	0	0	0	#N/A
-187.8	-187.79	0	0	0	0	#N/A
-187.7	-187.7	0	0	0	0	#N/A
-187.6	-187.59	0	0	0	0	#N/A
-187.5	-187.5	0	0	0	0	#N/A
-187.4	-187.39	0	0	0	0	#N/A
-187.3	-187.29	0	0	0	0	#N/A
-187.2	-187.2	0	0	0	0	#N/A
-186.9	-186.89	0	0	0	0	#N/A
-186.8	-186.79	0	0	0	0	#N/A
-186.7	-186.7	0	0	0	0	#N/A
-186.6	-186.59	0	0	0	0	#N/A
-186.5	-186.5	0	0	0	0	#N/A
-186.4	-186.39	0	0	0	0	#N/A
-186.3	-186.29	0	0	0	0	#N/A
-186.2	-186.2	0	0	0	0	#N/A
-186	-186	0	0	0	0	#N/A
-185.9	-185.89	0	0	0	0	#N/A
-185.8	-185.79	0	0	0	0	#N/A
-185.7	-185.7	0	0	0	0	#N/A
-185.6	-185.59	0	0	0	0	#N/A
-185.5	-185.5	0	0	0	0	#N/A
-185.4	-185.39	0	0	0	0	#N/A
-185.3	-185.29	0	0	0	0	#N/A
-185.2	-185.2	0	0	0	0	#N/A
-185	-185	0	0	0	0	#N/A
-184.9	-184.89	0	0	0	0	#N/A
-184.8	-184.79	0	0	0	0	#N/A
-184.7	-184.7	0	0	0	0	#N/A
-184.6	-184.59	0	0	0	0	#N/A
-184.5	-184.5	0	0	0	0	#N/A
-184.4	-184.39	0	0	0	0	#N/A
-184.3	-184.29	0	0	0	0	#N/A
-184.2	-184.2	0	0	0	0	#N/A
-183.9	-183.89	0	0	0	0	#N/A
-183.8	-183.79	0	0	0	0	#N/A
-183.7	-183.7	0	0	0	0	#N/A
-183.6	-183.59	0	0	0	0	#N/A
-183.5	-183.5	0	0	0	0	#N/A
-183.4	-183.39	0	0	0	0	#N/A
-183.3	-183.29	0	0	0	0	#N/A
-183.2	-183.2	0	0	0	0	#N/A
-183	-183	0	0	0	0	#N/A
-182.9	-182.89	0	0	0	0	#N/A
-182.8	-182.79	0	0	0	0	#N/A
-182.7	-182.7	0	0	0	0	#N/A
-182.6	-182.59	0	0	0	0	#N/A
-182.5	-182.5	0	0	0	0	#N/A
-182.4	-182.39	0	0	0	0	#N/A
-182.3	-182.29	0	0	0	0	#N/A
-182.2	-182.2	0	0	0	0	#N/A
-182	-182	0	0	0	0	#N/A
-181.8	-181.79	0	0	0	0	#N/A
-181.7	-181.7	0	0	0	0	#N/A
-181.6	-181.59	0	0	0	0	#N/A
-181.5	-181.5	0	0	0	0	#N/A
-181.4	-181.39	0	0	0	0	#N/A
-181.3	-181.29	0	0	0	0	#N/A
-181.2	-181.2	0	0	0	0	#N/A
-181	-181	0	0	0	0	#N/A
-180.9	-180.89	0	0	0	0	#N/A
-180.8	-180.79	0	0	0	0	#N/A
-180.7	-180.7	0	0	0	0	#N/A
-180.6	-180.59	0	0	0	0	#N/A
-180.5	-180.5	0	0	0	0	#N/A
-180.4	-180.39	0	0	0	0	#N/A
-180.3	-180.29	0	0	0	0	#N/A
-180.2	-180.2	0	0	0	0	#N/A
-179.9	-179.89	0	0	0	0	#N/A
-179.8	-179.79	0	0	0	0	#N/A
-179.7	-179.7	0	0	0	0	#N/A
-179.6	-179.59	0	0	0	0	#N/A
-179.5	-179.5	0	0	0	0	#N/A
-179.4	-179.39	0	0	0	0	#N/A
-179.3	-179.29	0	0	0	0	#N/A
-179.2	-179.2	0	0	0	0	#N/A
-178.9	-178.89	0	0	0	0	#N/A
-178.7	-178.7	0	0	0	0	#N/A
-178.6	-178.59	0	0	0	0	#N/A
-178.5	-178.5	0	0	0	0	#N/A
-178.4	-178.39	0	0	0	0	#N/A
-178.3	-178.29	0	0	0	0	#N/A
-178.2	-178.2	0	0	0	0	#N/A
-177.9	-177.89	0	0	0	0	#N/A
-177.8	-177.79	0	0	0	0	#N/A
-177.7	-177.7	0	0	0	0	#N/A
-177.6	-177.59	0	0	0	0	#N/A
-177.5	-177.5	0	0	0	0	#N/A
-177.4	-177.39	0	0	0	0	#N/A
-177.2	-177.2	0	0	0	0	#N/A
-177.1	-177.09	0	0	0	0	#N/A
-176.9	-176.89	0	0	0	0	#N/A
-176.8	-176.79	0	0	0	0	#N/A
-176.7	-176.7	0	0	0	0	#N/A
-176.6	-176.59	0	0	0	0	#N/A
-176.5	-176.5	0	0	0	0	#N/A
-176.4	-176.39	0	0	0	0	#N/A
-176.3	-176.29	0	0	0	0	#N/A
-176.2	-176.2	0	0	0	0	#N/A
-176.1	-176.09	0	0	0	0	#N/A
-175.9	-175.89	0	0	0	0	#N/A
-175.8	-175.79	0	0	0	0	#N/A
-175.7	-175.7	0	0	0	0	#N/A
-175.6	-175.59	0	0	0	0	#N/A
-175.5	-175.5	0	0	0	0	#N/A
-175.4	-175.39	0	0	0	0	#N/A
-175.3	-175.29	0	0	0	0	#N/A
-175.2	-175.2	0	0	0	0	#N/A
-175.1	-175.09	0	0	0	0	#N/A
-175	-175	0	0	0	0	#N/A
-174.9	-174.89	0	0	0	0	#N/A
-174.8	-174.79	0	0	0	0	#N/A
-174.7	-174.7	0	0	0	0	#N/A
-174.6	-174.59	0	0	0	0	#N/A
-174.5	-174.5	0	0	0	0	#N/A
-174.4	-174.39	0	0	0	0	#N/A
-174.3	-174.29	0	0	0	0	#N/A
-174.2	-174.2	0	0	0	0	#N/A
-174.1	-174.09	0	0	0	0	#N/A
-173.9	-173.89	0	0	0	0	#N/A
-173.8	-173.79	0	0	0	0	#N/A
-173.7	-173.7	0	0	0	0	#N/A
-173.6	-173.59	0	0	0	0	#N/A
-173.5	-173.5	0	0	0	0	#N/A
-173.4	-173.39	0	0	0	0	#N/A
-173.3	-173.29	0	0	0	0	#N/A
-173.2	-173.2	0	0	0	0	#N/A
-172.9	-172.89	0	0	0	0	#N/A
-172.8	-172.79	0	0	0	0	#N/A
-172.7	-172.7	0	0	0	0	#N/A
-172.6	-172.59	0	0	0	0	#N/A
-172.5	-172.5	0	0	0	0	#N/A
-172.4	-172.39	0	0	0	0	#N/A
-172.3	-172.29	0	0	0	0	#N/A
-172	-172	0	0	0	0	#N/A
-171.9	-171.89	0	0	0	0	#N/A
-171.8	-171.79	0	0	0	0	#N/A
-171.7	-171.7	0	0	0	0	#N/A
-171.6	-171.59	0	0	0	0	#N/A
-171.5	-171.5	0	0	0	0	#N/A
-171.4	-171.39	0	0	0	0	#N/A
-171.3	-171.29	0	0	0	0	#N/A
-170.9	-170.89	0	0	0	0	#N/A
-170.8	-170.79	0	0	0	0	#N/A
-170.7	-170.7	0	0	0	0	#N/A
-170.6	-170.59	0	0	0	0	#N/A
-170.5	-170.5	0	0	0	0	#N/A
-170.4	-170.39	0	0	0	0	#N/A
-170.3	-170.29	0	0	0	0	#N/A
-170.2	-170.2	0	0	0	0	#N/A
-169.9	-169.89	0	0	0	0	#N/A
-169.8	-169.79	0	0	0	0	#N/A
-169.7	-169.7	0	0	0	0	#N/A
-169.6	-169.59	0	0	0	0	#N/A
-169.5	-169.5	0	0	0	0	#N/A
-169.4	-169.39	0	0	0	0	#N/A
-169.3	-169.29	0	0	0	0	#N/A
-168.8	-168.79	0	0	0	0	#N/A
-168.7	-168.7	0	0	0	0	#N/A
-168.6	-168.59	0	0	0	0	#N/A
-168.5	-168.5	0	0	0	0	#N/A
-168.4	-168.39	0	0	0	0	#N/A
-168.3	-168.29	0	0	0	0	#N/A
-168.2	-168.2	0	0	0	0	#N/A
-167.9	-167.89	0	0	0	0	#N/A
-167.8	-167.79	0	0	0	0	#N/A
-167.7	-167.7	0	0	0	0	#N/A
-167.6	-167.59	0	0	0	0	#N/A
-167.5	-167.5	0	0	0	0	#N/A
-167.4	-167.39	0	0	0	0	#N/A
-167.2	-167.2	0	0	0	0	#N/A
-166.9	-166.89	0	0	0	0	#N/A
-166.8	-166.79	0	0	0	0	#N/A
-166.7	-166.7	0	0	0	0	#N/A
-166.6	-166.59	0	0	0	0	#N/A
-166.5	-166.5	0	0	0	0	#N/A
-166.4	-166.39	0	0	0	0	#N/A
-166.3	-166.29	0	0	0	0	#N/A
-166.1	-166.09	0	0	0	0	#N/A
-165.9	-165.89	0	0	0	0	#N/A
-165.8	-165.79	0	0	0	0	#N/A
-165.7	-165.7	0	0	0	0	#N/A
-165.6	-165.59	0	0	0	0	#N/A
-165.5	-165.5	0	0	0	0	#N/A
-165.4	-165.39	0	0	0	0	#N/A
-165.3	-165.29	0	0	0	0	#N/A
-164.8	-164.79	0	0	0	0	#N/A
-164.7	-164.7	0	0	0	0	#N/A
-164.6	-164.59	0	0	0	0	#N/A
-164.5	-164.5	0	0	0	0	#N/A
-164.4	-164.39	0	0	0	0	#N/A
-164.3	-164.29	0	0	0	0	#N/A
-164.2	-164.2	0	0	0	0	#N/A
-164.1	-164.09	0	0	0	0	#N/A
-163.9	-163.89	0	0	0	0	#N/A
-163.8	-163.79	0	0	0	0	#N/A
-163.7	-163.7	0	0	0	0	#N/A
-163.6	-163.59	0	0	0	0	#N/A
-163.5	-163.5	0	0	0	0	#N/A
-163.4	-163.39	0	0	0	0	#N/A
-163.3	-163.29	0	0	0	0	#N/A
-163.2	-163.2	0	0	0	0	#N/A
-163.1	-163.09	0	0	0	0	#N/A
-163	-163	0	0	0	0	#N/A
-162.9	-162.89	0	0	0	0	#N/A
-162.8	-162.79	0	0	0	0	#N/A
-162.7	-162.7	0	0	0	0	#N/A
-162.6	-162.59	0	0	0	0	#N/A
-162.5	-162.5	0	0	0	0	#N/A
-162.4	-162.39	0	0	0	0	#N/A
-162.3	-162.29	0	0	0	0	#N/A
-162.2	-162.2	0	0	0	0	#N/A
-162	-162	0	0	0	0	#N/A
-161.9	-161.89	0	0	0	0	#N/A
-161.8	-161.79	0	0	0	0	#N/A
-161.7	-161.7	0	0	0	0	#N/A
-161.6	-161.59	0	0	0	0	#N/A
-161.5	-161.5	0	0	0	0	#N/A
-161.4	-161.39	0	0	0	0	#N/A
-161.3	-161.29	0	0	0	0	#N/A
-161.2	-161.2	0	0	0	0	#N/A
-160.9	-160.89	0	0	0	0	#N/A
-160.8	-160.79	0	0	0	0	#N/A
-160.7	-160.7	0	0	0	0	#N/A
-160.6	-160.59	0	0	0	0	#N/A
-160.5	-160.5	0	0	0	0	#N/A
-160.4	-160.39	0	0	0	0	#N/A
-160.3	-160.29	0	0	0	0	#N/A
-160.2	-160.2	0	0	0	0	#N/A
-160.1	-160.09	0	0	0	0	#N/A
-159.9	-159.89	0	0	0	0	#N/A
-159.8	-159.79	0	0	0	0	#N/A
-159.7	-159.7	0	0	0	0	#N/A
-159.6	-159.59	0	0	0	0	#N/A
-159.5	-159.5	0	0	0	0	#N/A
-159.4	-159.39	0	0	0	0	#N/A
-159.3	-159.29	0	0	0	0	#N/A
-159.2	-159.2	0	0	0	0	#N/A
-158.9	-158.89	0	0	0	0	#N/A
-158.8	-158.79	0	0	0	0	#N/A
-158.7	-158.7	0	0	0	0	#N/A
-158.6	-158.59	0	0	0	0	#N/A
-158.5	-158.5	0	0	0	0	#N/A
-158.4	-158.39	0	0	0	0	#N/A
-158.3	-158.29	0	0	0	0	#N/A
-158.2	-158.2	0	0	0	0	#N/A
-158.1	-158.09	0	0	0	0	#N/A
-157.9	-157.89	0	0	0	0	#N/A
-157.7	-157.7	0	0	0	0	#N/A
-157.6	-157.59	0	0	0	0	#N/A
-157.5	-157.5	0	0	0	0	#N/A
-157.4	-157.39	0	0	0	0	#N/A
-157.3	-157.29	0	0	0	0	#N/A
-157.2	-157.2	0	0	0	0	#N/A
-157	-157	0	0	0	0	#N/A
-156.8	-156.79	0	0	0	0	#N/A
-156.7	-156.7	0	0	0	0	#N/A
-156.6	-156.59	0	0	0	0	#N/A
-156.5	-156.5	0	0	0	0	#N/A
-156.4	-156.39	0	0	0	0	#N/A
-156.3	-156.29	0	0	0	0	#N/A
-156.2	-156.2	0	0	0	0	#N/A
-156	-156	0	0	0	0	#N/A
-155.9	-155.89	0	0	0	0	#N/A
-155.8	-155.79	0	0	0	0	#N/A
-155.7	-155.7	0	0	0	0	#N/A
-155.6	-155.59	0	0	0	0	#N/A
-155.5	-155.5	0	0	0	0	#N/A
-155.4	-155.39	0	0	0	0	#N/A
-155.3	-155.29	0	0	0	0	#N/A
-155.2	-155.2	0	0	0	0	#N/A
-154.9	-154.89	0	0	0	0	#N/A
-154.8	-154.79	0	0	0	0	#N/A
-154.7	-154.7	0	0	0	0	#N/A
-154.6	-154.59	0	0	0	0	#N/A
-154.5	-154.5	0	0	0	0	#N/A
-154.4	-154.39	0	0	0	0	#N/A
-154.3	-154.29	0	0	0	0	#N/A
-154.2	-154.2	0	0	0	0	#N/A
-153.9	-153.89	0	0	0	0	#N/A
-153.8	-153.79	0	0	0	0	#N/A
-153.7	-153.7	0	0	0	0	#N/A
-153.6	-153.59	0	0	0	0	#N/A
-153.5	-153.5	0	0	0	0	#N/A
-153.4	-153.39	0	0	0	0	#N/A
-153.3	-153.29	0	0	0	0	#N/A
-153.2	-153.2	0	0	0	0	#N/A
-153	-153	0	0	0	0	#N/A
-152.8	-152.79	0	0	0	0	#N/A
-152.7	-152.7	0	0	0	0	#N/A
-152.6	-152.59	0	0	0	0	#N/A
-152.5	-152.5	0	0	0	0	#N/A
-152.4	-152.39	0	0	0	0	#N/A
-152.3	-152.29	0	0	0	0	#N/A
-152.2	-152.2	0	0	0	0	#N/A
-151.9	-151.89	0	0	0	0	#N/A
-151.7	-151.7	0	0	0	0	#N/A
-151.6	-151.59	0	0	0	0	#N/A
-151.5	-151.5	0	0	0	0	#N/A
-151.4	-151.39	0	0	0	0	#N/A
-151.3	-151.29	0	0	0	0	#N/A
-151.2	-151.2	0	0	0	0	#N/A
-150.9	-150.89	0	0	0	0	#N/A
-150.8	-150.79	0	0	0	0	#N/A
-150.7	-150.7	0	0	0	0	#N/A
-150.6	-150.59	0	0	0	0	#N/A
-150.5	-150.5	0	0	0	0	#N/A
-150.4	-150.39	0	0	0	0	#N/A
-150.3	-150.29	0	0	0	0	#N/A
-150.1	-150.09	0	0	0	0	#N/A
-149.8	-149.79	0	0	0	0	#N/A
-149.7	-149.7	0	0	0	0	#N/A
-149.6	-149.59	0	0	0	0	#N/A
-149.5	-149.5	0	0	0	0	#N/A
-149.4	-149.39	0	0	0	0	#N/A
-149.3	-149.29	0	0	0	0	#N/A
-149.1	-149.09	0	0	0	0	#N/A
-148.8	-148.79	0	0	0	0	#N/A
-148.7	-148.7	0	0	0	0	#N/A
-148.6	-148.59	0	0	0	0	#N/A
-148.5	-148.5	0	0	0	0	#N/A
-148.4	-148.39	0	0	0	0	#N/A
-148.2	-148.2	0	0	0	0	#N/A
-148.1	-148.09	0	0	0	0	#N/A
-147.9	-147.89	0	0	0	0	#N/A
-147.8	-147.79	0	0	0	0	#N/A
-147.7	-147.7	0	0	0	0	#N/A
-147.6	-147.59	0	0	0	0	#N/A
-147.5	-147.5	0	0	0	0	#N/A
-147.4	-147.39	0	0	0	0	#N/A
-147.3	-147.29	0	0	0	0	#N/A
-147.2	-147.2	0	0	0	0	#N/A
-146.9	-146.89	0	0	0	0	#N/A
-146.8	-146.79	0	0	0	0	#N/A
-146.7	-146.7	0	0	0	0	#N/A
-146.6	-146.59	0	0	0	0	#N/A
-146.5	-146.5	0	0	0	0	#N/A
-146.4	-146.39	0	0	0	0	#N/A
-146.3	-146.29	0	0	0	0	#N/A
-145.8	-145.79	0	0	0	0	#N/A
-145.7	-145.7	0	0	0	0	#N/A
-145.6	-145.59	0	0	0	0	#N/A
-145.5	-145.5	0	0	0	0	#N/A
-145.4	-145.39	0	0	0	0	#N/A
-145.3	-145.29	0	0	0	0	#N/A
-145.2	-145.2	0	0	0	0	#N/A
-144.9	-144.89	0	0	0	0	#N/A
-144.8	-144.79	0	0	0	0	#N/A
-144.7	-144.7	0	0	0	0	#N/A
-144.6	-144.59	0	0	0	0	#N/A
-144.5	-144.5	0	0	0	0	#N/A
-144.4	-144.39	0	0	0	0	#N/A
-144.3	-144.29	0	0	0	0	#N/A
-144.2	-144.2	0	0	0	0	#N/A
-143.8	-143.79	0	0	0	0	#N/A
-143.7	-143.7	0	0	0	0	#N/A
-143.6	-143.59	0	0	0	0	#N/A
-143.5	-143.5	0	0	0	0	#N/A
-143.4	-143.39	0	0	0	0	#N/A
-143.3	-143.29	0	0	0	0	#N/A
-143.2	-143.2	0	0	0	0	#N/A
-143.1	-143.09	0	0	0	0	#N/A
-143	-143	0	0	0	0	#N/A
-142.9	-142.89	0	0	0	0	#N/A
-142.8	-142.79	0	0	0	0	#N/A
-142.7	-142.7	0	0	0	0	#N/A
-142.6	-142.59	0	0	0	0	#N/A
-142.5	-142.5	0	0	0	0	#N/A
-142.4	-142.39	0	0	0	0	#N/A
-142.3	-142.29	0	0	0	0	#N/A
-142.2	-142.2	0	0	0	0	#N/A
-142.1	-142.09	0	0	0	0	#N/A
-142	-142	0	0	0	0	#N/A
-141.9	-141.89	0	0	0	0	#N/A
-141.8	-141.79	0	0	0	0	#N/A
-141.7	-141.7	0	0	0	0	#N/A
-141.6	-141.59	0	0	0	0	#N/A
-141.5	-141.5	0	0	0	0	#N/A
-141.4	-141.39	0	0	0	0	#N/A
-141.3	-141.29	0	0	0	0	#N/A
-141.2	-141.2	0	0	0	0	#N/A
-141.1	-141.09	0	0	0	0	#N/A
-141	-141	0	0	0	0	#N/A
-140.9	-140.89	0	0	0	0	#N/A
-140.8	-140.79	0	0	0	0	#N/A
-140.7	-140.7	0	0	0	0	#N/A
-140.6	-140.59	0	0	0	0	#N/A
-140.5	-140.5	0	0	0	0	#N/A
-140.4	-140.39	0	0	0	0	#N/A
-140.3	-140.29	0	0	0	0	#N/A
-140.2	-140.2	0	0	0	0	#N/A
-140	-140	0	0	0	0	#N/A
-139.9	-139.89	0	0	0	0	#N/A
-139.8	-139.79	0	0	0	0	#N/A
-139.7	-139.7	0	0	0	0	#N/A
-139.6	-139.59	0	0	0	0	#N/A
-139.5	-139.5	0	0	0	0	#N/A
-139.4	-139.39	0	0	0	0	#N/A
-139.3	-139.29	0	0	0	0	#N/A
-139.2	-139.2	0	0	0	0	#N/A
-138.9	-138.89	0	0	0	0	#N/A
-138.8	-138.79	0	0	0	0	#N/A
-138.7	-138.7	0	0	0	0	#N/A
-138.6	-138.59	0	0	0	0	#N/A
-138.5	-138.5	0	0	0	0	#N/A
-138.4	-138.39	0	0	0	0	#N/A
-138.3	-138.29	0	0	0	0	#N/A
-138.2	-138.2	0	0	0	0	#N/A
-137.7	-137.7	0	0	0	0	#N/A
-137.6	-137.59	0	0	0	0	#N/A
-137.5	-137.5	0	0	0	0	#N/A
-137.4	-137.39	0	0	0	0	#N/A
-137.3	-137.29	0	0	0	0	#N/A
-137.2	-137.2	0	0	0	0	#N/A
-137	-137	0	0	0	0	#N/A
-136.9	-136.89	0	0	0	0	#N/A
-136.8	-136.79	0	0	0	0	#N/A
-136.7	-136.7	0	0	0	0	#N/A
-136.6	-136.59	0	0	0	0	#N/A
-136.5	-136.5	0	0	0	0	#N/A
-136.4	-136.39	0	0	0	0	#N/A
-136.3	-136.29	0	0	0	0	#N/A
-135.9	-135.89	0	0	0	0	#N/A
-135.8	-135.79	0	0	0	0	#N/A
-135.7	-135.7	0	0	0	0	#N/A
-135.6	-135.59	0	0	0	0	#N/A
-135.5	-135.5	0	0	0	0	#N/A
-135.4	-135.39	0	0	0	0	#N/A
-135.3	-135.29	0	0	0	0	#N/A
-135.2	-135.2	0	0	0	0	#N/A
-134.9	-134.89	0	0	0	0	#N/A
-134.8	-134.79	0	0	0	0	#N/A
-134.7	-134.7	0	0	0	0	#N/A
-134.6	-134.59	0	0	0	0	#N/A
-134.5	-134.5	0	0	0	0	#N/A
-134.4	-134.39	0	0	0	0	#N/A
-134.3	-134.29	0	0	0	0	#N/A
-134.2	-134.2	0	0	0	0	#N/A
-133.9	-133.89	0	0	0	0	#N/A
-133.8	-133.79	0	0	0	0	#N/A
-133.7	-133.7	0	0	0	0	#N/A
-133.6	-133.59	0	0	0	0	#N/A
-133.5	-133.5	0	0	0	0	#N/A
-133.4	-133.39	0	0	0	0	#N/A
-133.3	-133.29	0	0	0	0	#N/A
-133.2	-133.2	0	0	0	0	#N/A
-133	-133	0	0	0	0	#N/A
-132.9	-132.89	0	0	0	0	#N/A
-132.8	-132.79	0	0	0	0	#N/A
-132.7	-132.7	0	0	0	0	#N/A
-132.6	-132.59	0	0	0	0	#N/A
-132.5	-132.5	0	0	0	0	#N/A
-132.4	-132.39	0	0	0	0	#N/A
-132.3	-132.29	0	0	0	0	#N/A
-132	-132	0	0	0	0	#N/A
-131.9	-131.89	0	0	0	0	#N/A
-131.8	-131.79	0	0	0	0	#N/A
-131.7	-131.7	0	0	0	0	#N/A
-131.6	-131.59	0	0	0	0	#N/A
-131.5	-131.5	0	0	0	0	#N/A
-131.4	-131.39	0	0	0	0	#N/A
-131.3	-131.29	0	0	0	0	#N/A
-131.2	-131.2	0	0	0	0	#N/A
-131.1	-131.09	0	0	0	0	#N/A
-130.7	-130.7	0	0	0	0	#N/A
-130.6	-130.59	0	0	0	0	#N/A
-130.5	-130.5	0	0	0	0	#N/A
-130.4	-130.39	0	0	0	0	#N/A
-130.3	-130.29	0	0	0	0	#N/A
-130.2	-130.2	0	0	0	0	#N/A
-129.9	-129.89	0	0	0	0	#N/A
-129.8	-129.79	0	0	0	0	#N/A
-129.7	-129.7	0	0	0	0	#N/A
-129.6	-129.59	0	0	0	0	#N/A
-129.5	-129.5	0	0	0	0	#N/A
-129.4	-129.39	0	0	0	0	#N/A
-129.3	-129.29	0	0	0	0	#N/A
-129.2	-129.2	0	0	0	0	#N/A
-128.9	-128.89	0	0	0	0	#N/A
-128.8	-128.79	0	0	0	0	#N/A
-128.7	-128.7	0	0	0	0	#N/A
-128.6	-128.59	0	0	0	0	#N/A
-128.5	-128.5	0	0	0	0	#N/A
-128.4	-128.39	0	0	0	0	#N/A
-128.3	-128.29	0	0	0	0	#N/A
-128.2	-128.2	0	0	0	0	#N/A
-127.9	-127.89	0	0	0	0	#N/A
-127.8	-127.79	0	0	0	0	#N/A
-127.6	-127.59	0	0	0	0	#N/A
-127.5	-127.5	0	0	0	0	#N/A
-127.4	-127.39	0	0	0	0	#N/A
-127.3	-127.29	0	0	0	0	#N/A
-127.2	-127.2	0	0	0	0	#N/A
-126.8	-126.79	0	0	0	0	#N/A
-126.7	-126.7	0	0	0	0	#N/A
-126.5	-126.5	0	0	0	0	#N/A
-126.4	-126.39	0	0	0	0	#N/A
-125.9	-125.89	0	0	0	0	#N/A
-125.8	-125.79	0	0	0	0	#N/A
-125.7	-125.7	0	0	0	0	#N/A
-125.6	-125.59	0	0	0	0	#N/A
-125.5	-125.5	0	0	0	0	#N/A
-125.4	-125.39	0	0	0	0	#N/A
-125.3	-125.29	0	0	0	0	#N/A
-125.2	-125.2	0	0	0	0	#N/A
-125	-125	0	0	0	0	#N/A
-124.9	-124.89	0	0	0	0	#N/A
-124.8	-124.79	0	0	0	0	#N/A
-124.7	-124.7	0	0	0	0	#N/A
-124.6	-124.59	0	0	0	0	#N/A
-124.5	-124.5	0	0	0	0	#N/A
-124.4	-124.39	0	0	0	0	#N/A
-124.3	-124.29	0	0	0	0	#N/A
-124.2	-124.2	0	0	0	0	#N/A
-124.1	-124.09	0	0	0	0	#N/A
-124	-124	0	0	0	0	#N/A
-123.9	-123.89	0	0	0	0	#N/A
-123.8	-123.79	0	0	0	0	#N/A
-123.7	-123.7	0	0	0	0	#N/A
-123.6	-123.59	0	0	0	0	#N/A
-123.5	-123.5	0	0	0	0	#N/A
-123.4	-123.39	0	0	0	0	#N/A
-123.3	-123.29	0	0	0	0	#N/A
-123.2	-123.2	0	0	0	0	#N/A
-123	-123	0	0	0	0	#N/A
-122.9	-122.89	0	0	0	0	#N/A
-122.8	-122.79	0	0	0	0	#N/A
-122.7	-122.7	0	0	0	0	#N/A
-122.6	-122.59	0	0	0	0	#N/A
-122.5	-122.5	0	0	0	0	#N/A
-122.4	-122.39	0	0	0	0	#N/A
-122.3	-122.29	0	0	0	0	#N/A
-122.2	-122.2	0	0	0	0	#N/A
-122.1	-122.09	0	0	0	0	#N/A
-122	-122	0	0	0	0	#N/A
-121.9	-121.89	0	0	0	0	#N/A
-121.8	-121.79	0	0	0	0	#N/A
-121.7	-121.7	0	0	0	0	#N/A
-121.6	-121.59	0	0	0	0	#N/A
-121.5	-121.5	0	0	0	0	#N/A
-121.4	-121.39	0	0	0	0	#N/A
-121.3	-121.29	0	0	0	0	#N/A
-121.2	-121.2	0	0	0	0	#N/A
-121.1	-121.09	0	0	0	0	#N/A
-121	-121	0	0	0	0	#N/A
-120.8	-120.79	0	0	0	0	#N/A
-120.7	-120.7	0	0	0	0	#N/A
-120.6	-120.59	0	0	0	0	#N/A
-120.5	-120.5	0	0	0	0	#N/A
-120.4	-120.39	0	0	0	0	#N/A
-120.3	-120.29	0	0	0	0	#N/A
-120.2	-120.2	0	0	0	0	#N/A
-120.1	-120.09	0	0	0	0	#N/A
-119.9	-119.89	0	0	0	0	#N/A
-119.8	-119.79	0	0	0	0	#N/A
-119.7	-119.7	0	0	0	0	#N/A
-119.6	-119.59	0	0	0	0	#N/A
-119.5	-119.5	0	0	0	0	#N/A
-119.4	-119.39	0	0	0	0	#N/A
-119.3	-119.29	0	0	0	0	#N/A
-119.2	-119.2	0	0	0	0	#N/A
-119.1	-119.09	0	0	0	0	#N/A
-119	-119	0	0	0	0	#N/A
-118.9	-118.89	0	0	0	0	#N/A
-118.8	-118.79	0	0	0	0	#N/A
-118.6	-118.59	0	0	0	0	#N/A
-118.5	-118.5	0	0	0	0	#N/A
-118.4	-118.39	0	0	0	0	#N/A
-118.3	-118.29	0	0	0	0	#N/A
-118.2	-118.2	0	0	0	0	#N/A
-117.9	-117.89	0	0	0	0	#N/A
-117.8	-117.79	0	0	0	0	#N/A
-117.7	-117.7	0	0	0	0	#N/A
-117.6	-117.59	0	0	0	0	#N/A
-117.5	-117.5	0	0	0	0	#N/A
-117.4	-117.39	0	0	0	0	#N/A
-117.3	-117.29	0	0	0	0	#N/A
-117.2	-117.2	0	0	0	0	#N/A
-116.9	-116.89	0	0	0	0	#N/A
-116.8	-116.79	0	0	0	0	#N/A
-116.7	-116.7	0	0	0	0	#N/A
-116.6	-116.59	0	0	0	0	#N/A
-116.5	-116.5	0	0	0	0	#N/A
-116.4	-116.39	0	0	0	0	#N/A
-116.3	-116.29	0	0	0	0	#N/A
-116.2	-116.2	0	0	0	0	#N/A
-116.1	-116.09	0	0	0	0	#N/A
-115.8	-115.79	0	0	0	0	#N/A
-115.7	-115.7	0	0	0	0	#N/A
-115.6	-115.59	0	0	0	0	#N/A
-115.5	-115.5	0	0	0	0	#N/A
-115.4	-115.39	0	0	0	0	#N/A
-115.3	-115.29	0	0	0	0	#N/A
-115.2	-115.2	0	0	0	0	#N/A
-114.8	-114.79	0	0	0	0	#N/A
-114.7	-114.7	0	0	0	0	#N/A
-114.6	-114.59	0	0	0	0	#N/A
-114.5	-114.5	0	0	0	0	#N/A
-114.4	-114.39	0	0	0	0	#N/A
-114.3	-114.29	0	0	0	0	#N/A
-114.2	-114.2	0	0	0	0	#N/A
-113.9	-113.89	0	0	0	0	#N/A
-113.8	-113.79	0	0	0	0	#N/A
-113.7	-113.7	0	0	0	0	#N/A
-113.6	-113.59	0	0	0	0	#N/A
-113.5	-113.5	0	0	0	0	#N/A
-113.4	-113.39	0	0	0	0	#N/A
-113.3	-113.29	0	0	0	0	#N/A
-113.2	-113.2	0	0	0	0	#N/A
-112.8	-112.79	0	0	0	0	#N/A
-112.7	-112.7	0	0	0	0	#N/A
-112.6	-112.59	0	0	0	0	#N/A
-112.5	-112.5	0	0	0	0	#N/A
-112.4	-112.39	0	0	0	0	#N/A
-112.2	-112.2	0	0	0	0	#N/A
-111.8	-111.79	0	0	0	0	#N/A
-111.7	-111.7	0	0	0	0	#N/A
-111.6	-111.59	0	0	0	0	#N/A
-111.5	-111.5	0	0	0	0	#N/A
-111.4	-111.39	0	0	0	0	#N/A
-111.3	-111.29	0	0	0	0	#N/A
-111.2	-111.2	0	0	0	0	#N/A
-110.8	-110.79	0	0	0	0	#N/A
-110.7	-110.7	0	0	0	0	#N/A
-110.6	-110.59	0	0	0	0	#N/A
-110.5	-110.5	0	0	0	0	#N/A
-110.4	-110.39	0	0	0	0	#N/A
-110.3	-110.29	0	0	0	0	#N/A
-110.2	-110.2	0	0	0	0	#N/A
-109.9	-109.89	0	0	0	0	#N/A
-109.7	-109.7	0	0	0	0	#N/A
-109.6	-109.59	0	0	0	0	#N/A
-109.5	-109.5	0	0	0	0	#N/A
-109.4	-109.39	0	0	0	0	#N/A
-109.3	-109.29	0	0	0	0	#N/A
-109.2	-109.2	0	0	0	0	#N/A
-109.1	-109.09	0	0	0	0	#N/A
-108.9	-108.89	0	0	0	0	#N/A
-108.8	-108.79	0	0	0	0	#N/A
-108.7	-108.7	0	0	0	0	#N/A
-108.6	-108.59	0	0	0	0	#N/A
-108.5	-108.5	0	0	0	0	#N/A
-108.4	-108.39	0	0	0	0	#N/A
-108.3	-108.29	0	0	0	0	#N/A
-108.2	-108.2	0	0	0	0	#N/A
-108.1	-108.09	0	0	0	0	#N/A
-107.9	-107.89	0	0	0	0	#N/A
-107.8	-107.79	0	0	0	0	#N/A
-107.7	-107.7	0	0	0	0	#N/A
-107.6	-107.59	0	0	0	0	#N/A
-107.5	-107.5	0	0	0	0	#N/A
-107.4	-107.39	0	0	0	0	#N/A
-107.3	-107.29	0	0	0	0	#N/A
-107.2	-107.2	0	0	0	0	#N/A
-107.1	-107.09	0	0	0	0	#N/A
-107	-107	0	0	0	0	#N/A
-106.9	-106.89	0	0	0	0	#N/A
-106.8	-106.79	0	0	0	0	#N/A
-106.6	-106.59	0	0	0	0	#N/A
-106.5	-106.5	0	0	0	0	#N/A
-106.4	-106.39	0	0	0	0	#N/A
-106.3	-106.29	0	0	0	0	#N/A
-106.2	-106.2	0	0	0	0	#N/A
-105.8	-105.79	0	0	0	0	#N/A
-105.7	-105.7	0	0	0	0	#N/A
-105.6	-105.59	0	0	0	0	#N/A
-105.5	-105.5	0	0	0	0	#N/A
-105.4	-105.39	0	0	0	0	#N/A
-105.3	-105.29	0	0	0	0	#N/A
-105.2	-105.2	0	0	0	0	#N/A
-104.9	-104.89	0	0	0	0	#N/A
-104.8	-104.79	0	0	0	0	#N/A
-104.6	-104.59	0	0	0	0	#N/A
-104.5	-104.5	0	0	0	0	#N/A
-104.4	-104.39	0	0	0	0	#N/A
-104.3	-104.29	0	0	0	0	#N/A
-104.2	-104.19	0	0	0	0	#N/A
-104.1	-104.09	0	0	0	0	#N/A
-103.9	-103.89	0	0	0	0	#N/A
-103.8	-103.79	0	0	0	0	#N/A
-103.6	-103.59	0	0	0	0	#N/A
-103.5	-103.5	0	0	0	0	#N/A
-103.4	-103.39	0	0	0	0	#N/A
-103.3	-103.29	0	0	0	0	#N/A
-103.2	-103.19	0	0	0	0	#N/A
-102.9	-102.89	0	0	0	0	#N/A
-102.8	-102.79	0	0	0	0	#N/A
-102.7	-102.69	0	0	0	0	#N/A
-102.6	-102.59	0	0	0	0	#N/A
-102.5	-102.5	0	0	0	0	#N/A
-102.4	-102.39	0	0	0	0	#N/A
-102.3	-102.29	0	0	0	0	#N/A
-102.2	-102.19	0	0	0	0	#N/A
-102.1	-102.09	0	0	0	0	#N/A
-101.9	-101.89	0	0	0	0	#N/A
-101.8	-101.79	0	0	0	0	#N/A
-101.7	-101.69	0	0	0	0	#N/A
-101.6	-101.59	0	0	0	0	#N/A
-101.5	-101.5	0	0	0	0	#N/A
-101.4	-101.39	0	0	0	0	#N/A
-101.3	-101.29	0	0	0	0	#N/A
-101.2	-101.19	0	0	0	0	#N/A
-100.9	-100.89	0	0	0	0	#N/A
-100.8	-100.79	0	0	0	0	#N/A
-100.7	-100.69	0	0	0	0	#N/A
-100.6	-100.59	0	0	0	0	#N/A
-100.5	-100.5	0	0	0	0	#N/A
-100.4	-100.39	0	0	0	0	#N/A
-100.3	-100.29	0	0	0	0	#N/A
-100.2	-100.19	0	0	0	0	#N/A
-100	-100	0	0	0	0	#N/A
-99.7998	-99.79	0	0	0	0	#N/A
-99.6999	-99.69	0	0	0	0	#N/A
-99.5999	-99.59	0	0	0	0	#N/A
-99.5	-99.5	0	0	0	0	#N/A
-99.3999	-99.39	0	0	0	0	#N/A
-99.2998	-99.29	0	0	0	0	#N/A
-99.1999	-99.19	0	0	0	0	#N/A
-98.7998	-98.79	0	0	0	0	#N/A
-98.5999	-98.59	0	0	0	0	#N/A
-98.5	-98.5	0	0	0	0	#N/A
-98.3999	-98.39	0	0	0	0	#N/A
-98.2998	-98.29	0	0	0	0	#N/A
-98.1999	-98.19	0	0	0	0	#N/A
-97.8999	-97.89	0	0	0	0	#N/A
-97.7998	-97.79	0	0	0	0	#N/A
-97.6999	-97.69	0	0	0	0	#N/A
-97.5999	-97.59	0	0	0	0	#N/A
-97.5	-97.5	0	0	0	0	#N/A
-97.3999	-97.39	0	0	0	0	#N/A
-97.2998	-97.29	0	0	0	0	#N/A
-97.1999	-97.19	0	0	0	0	#N/A
-96.6999	-96.69	0	0	0	0	#N/A
-96.5999	-96.59	0	0	0	0	#N/A
-96.5	-96.5	0	0	0	0	#N/A
-96.3999	-96.39	0	0	0	0	#N/A
-96.2998	-96.29	0	0	0	0	#N/A
-96.1999	-96.19	0	0	0	0	#N/A
-95.7998	-95.79	0	0	0	0	#N/A
-95.6999	-95.69	0	0	0	0	#N/A
-95.5999	-95.59	0	0	0	0	#N/A
-95.5	-95.5	0	0	0	0	#N/A
-95.3999	-95.39	0	0	0	0	#N/A
-95.2998	-95.29	0	0	0	0	#N/A
-95.1999	-95.19	0	0	0	0	#N/A
-94.7998	-94.79	0	0	0	0	#N/A
-94.6999	-94.69	0	0	0	0	#N/A
-94.5999	-94.59	0	0	0	0	#N/A
-94.5	-94.5	0	0	0	0	#N/A
-94.3999	-94.39	0	0	0	0	#N/A
-94.2998	-94.29	0	0	0	0	#N/A
-94.1999	-94.19	0	0	0	0	#N/A
-93.7998	-93.79	0	0	0	0	#N/A
-93.6999	-93.69	0	0	0	0	#N/A
-93.5999	-93.59	0	0	0	0	#N/A
-93.5	-93.5	0	0	0	0	#N/A
-93.3999	-93.39	0	0	0	0	#N/A
-93.2998	-93.29	0	0	0	0	#N/A
-93.1999	-93.19	0	0	0	0	#N/A
-93.0999	-93.09	0	0	0	0	#N/A
-92.7998	-92.79	0	0	0	0	#N/A
-92.6999	-92.69	0	0	0	0	#N/A
-92.5999	-92.59	0	0	0	0	#N/A
-92.5	-92.5	0	0	0	0	#N/A
-92.3999	-92.39	0	0	0	0	#N/A
-92.2998	-92.29	0	0	0	0	#N/A
-92.1999	-92.19	0	0	0	0	#N/A
-92.0999	-92.09	0	0	0	0	#N/A
-91.8999	-91.89	0	0	0	0	#N/A
-91.7998	-91.79	0	0	0	0	#N/A
-91.6999	-91.69	0	0	0	0	#N/A
-91.5999	-91.59	0	0	0	0	#N/A
-91.5	-91.5	0	0	0	0	#N/A
-91.3999	-91.39	0	0	0	0	#N/A
-91.2998	-91.29	0	0	0	0	#N/A
-91.1999	-91.19	0	0	0	0	#N/A
-91.0999	-91.09	0	0	0	0	#N/A
-90.8999	-90.89	0	0	0	0	#N/A
-90.6999	-90.69	0	0	0	0	#N/A
-90.5999	-90.59	0	0	0	0	#N/A
-90.5	-90.5	0	0	0	0	#N/A
-90.3999	-90.39	0	0	0	0	#N/A
-90.2998	-90.29	0	0	0	0	#N/A
-90.1999	-90.19	0	0	0	0	#N/A
-90.0999	-90.09	0	0	0	0	#N/A
-89.8999	-89.89	0	0	0	0	#N/A
-89.7998	-89.79	0	0	0	0	#N/A
-89.6999	-89.69	0	0	0	0	#N/A
-89.5999	-89.59	0	0	0	0	#N/A
-89.5	-89.5	0	0	0	0	#N/A
-89.3999	-89.39	0	0	0	0	#N/A
-89.2998	-89.29	0	0	0	0	#N/A
-89.1999	-89.19	0	0	0	0	#N/A
-88.8999	-88.89	0	0	0	0	#N/A
-88.7998	-88.79	0	0	0	0	#N/A
-88.6999	-88.69	0	0	0	0	#N/A
-88.5999	-88.59	0	0	0	0	#N/A
-88.5	-88.5	0	0	0	0	#N/A
-88.3999	-88.39	0	0	0	0	#N/A
-88.2998	-88.29	0	0	0	0	#N/A
-88.1999	-88.19	0	0	0	0	#N/A
-88.0999	-88.09	0	0	0	0	#N/A
-87.8999	-87.89	0	0	0	0	#N/A
-87.7998	-87.79	0	0	0	0	#N/A
-87.6999	-87.69	0	0	0	0	#N/A
-87.5999	-87.59	0	0	0	0	#N/A
-87.5	-87.5	0	0	0	0	#N/A
-87.3999	-87.39	0	0	0	0	#N/A
-87.2998	-87.29	0	0	0	0	#N/A
-87.1999	-87.19	0	0	0	0	#N/A
-87.0999	-87.09	0	0	0	0	#N/A
-86.8999	-86.89	0	0	0	0	#N/A
-86.7998	-86.79	0	0	0	0	#N/A
-86.6999	-86.69	0	0	0	0	#N/A
-86.5999	-86.59	0	0	0	0	#N/A
-86.5	-86.5	0	0	0	0	#N/A
-86.3999	-86.39	0	0	0	0	#N/A
-86.2998	-86.29	0	0	0	0	#N/A
-86.1999	-86.19	0	0	0	0	#N/A
-85.7998	-85.79	0	0	0	0	#N/A
-85.6999	-85.69	0	0	0	0	#N/A
-85.5999	-85.59	0	0	0	0	#N/A
-85.5	-85.5	0	0	0	0	#N/A
-85.3999	-85.39	0	0	0	0	#N/A
-85.2998	-85.29	0	0	0	0	#N/A
-85.1999	-85.19	0	0	0	0	#N/A
-85.0999	-85.09	0	0	0	0	#N/A
-84.7998	-84.79	0	0	0	0	#N/A
-84.6999	-84.69	0	0	0	0	#N/A
-84.5999	-84.59	0	0	0	0	#N/A
-84.5	-84.5	0	0	0	0	#N/A
-84.3999	-84.39	0	0	0	0	#N/A
-84.2998	-84.29	0	0	0	0	#N/A
-84.1999	-84.19	0	0	0	0	#N/A
-84.0999	-84.09	0	0	0	0	#N/A
-84	-84	0	0	0	0	#N/A
-83.7998	-83.79	0	0	0	0	#N/A
-83.6999	-83.69	0	0	0	0	#N/A
-83.5999	-83.59	0	0	0	0	#N/A
-83.5	-83.5	0	0	0	0	#N/A
-83.3999	-83.39	0	0	0	0	#N/A
-83.2998	-83.29	0	0	0	0	#N/A
-83.1999	-83.19	0	0	0	0	#N/A
-83	-83	0	0	0	0	#N/A
-82.8999	-82.89	0	0	0	0	#N/A
-82.6999	-82.69	0	0	0	0	#N/A
-82.5999	-82.59	0	0	0	0	#N/A
-82.5	-82.5	0	0	0	0	#N/A
-82.3999	-82.39	0	0	0	0	#N/A
-82.2998	-82.29	0	0	0	0	#N/A
-82.1999	-82.19	0	0	0	0	#N/A
-81.8999	-81.89	0	0	0	0	#N/A
-81.7998	-81.79	0	0	0	0	#N/A
-81.6999	-81.69	0	0	0	0	#N/A
-81.5999	-81.59	0	0	0	0	#N/A
-81.5	-81.5	0	0	0	0	#N/A
-81.3999	-81.39	0	0	0	0	#N/A
-81.2998	-81.29	0	0	0	0	#N/A
-80.8999	-80.89	0	0	0	0	#N/A
-80.6999	-80.69	0	0	0	0	#N/A
-80.5999	-80.59	0	0	0	0	#N/A
-80.5	-80.5	0	0	0	0	#N/A
-80.3999	-80.39	0	0	0	0	#N/A
-80.2998	-80.29	0	0	0	0	#N/A
-80.1999	-80.19	0	0	0	0	#N/A
-79.6999	-79.69	0	0	0	0	#N/A
-79.5999	-79.59	0	0	0	0	#N/A
-79.5	-79.5	0	0	0	0	#N/A
-79.3999	-79.39	0	0	0	0	#N/A
-78.6999	-78.69	0	0	0	0	#N/A
-78.5999	-78.59	0	0	0	0	#N/A
-78.5	-78.5	0	0	0	0	#N/A
-78.2998	-78.29	0	0	0	0	#N/A
-77.6999	-77.69	0	0	0	0	#N/A
-77.5999	-77.59	0	0	0	0	#N/A
-77.5	-77.5	0	0	0	0	#N/A
-77.3999	-77.39	0	0	0	0	#N/A
-77.2998	-77.29	0	0	0	0	#N/A
-77.1999	-77.19	0	0	0	0	#N/A
-77.0999	-77.09	0	0	0	0	#N/A
-76.7998	-76.79	0	0	0	0	#N/A
-76.6999	-76.69	0	0	0	0	#N/A
-76.5999	-76.59	0	0	0	0	#N/A
-76.3999	-76.39	0	0	0	0	#N/A
-76.2998	-76.29	0	0	0	0	#N/A
-76.1999	-76.19	0	0	0	0	#N/A
-76.0999	-76.09	0	0	0	0	#N/A
-75.7998	-75.79	0	0	0	0	#N/A
-75.6999	-75.69	0	0	0	0	#N/A
-75.5999	-75.59	0	0	0	0	#N/A
-75.5	-75.5	0	0	0	0	#N/A
-75.3999	-75.39	0	0	0	0	#N/A
-75.2998	-75.29	0	0	0	0	#N/A
-75.1999	-75.19	0	0	0	0	#N/A
-75.0999	-75.09	0	0	0	0	#N/A
-74.7998	-74.79	0	0	0	0	#N/A
-74.6999	-74.69	0	0	0	0	#N/A
-74.5999	-74.59	0	0	0	0	#N/A
-74.5	-74.5	0	0	0	0	#N/A
-74.3999	-74.39	0	0	0	0	#N/A
-74.2998	-74.29	0	0	0	0	#N/A
-74.1999	-74.19	0	0	0	0	#N/A
-74.0999	-74.09	0	0	0	0	#N/A
-73.8999	-73.89	0	0	0	0	#N/A
-73.7998	-73.79	0	0	0	0	#N/A
-73.6999	-73.69	0	0	0	0	#N/A
-73.5999	-73.59	0	0	0	0	#N/A
-73.5	-73.5	0	0	0	0	#N/A
-73.3999	-73.39	0	0	0	0	#N/A
-73.2998	-73.29	0	0	0	0	#N/A
-73.1999	-73.19	0	0	0	0	#N/A
-73.0999	-73.09	0	0	0	0	#N/A
-72.7998	-72.79	0	0	0	0	#N/A
-72.6999	-72.69	0	0	0	0	#N/A
-72.5999	-72.59	0	0	0	0	#N/A
-72.5	-72.5	0	0	0	0	#N/A
-72.3999	-72.39	0	0	0	0	#N/A
-72.2998	-72.29	0	0	0	0	#N/A
-72.1999	-72.19	0	0	0	0	#N/A
-72.0999	-72.09	0	0	0	0	#N/A
-71.7998	-71.79	0	0	0	0	#N/A
-71.6999	-71.69	0	0	0	0	#N/A
-71.5999	-71.59	0	0	0	0	#N/A
-71.5	-71.5	0	0	0	0	#N/A
-71.3999	-71.39	0	0	0	0	#N/A
-71.2998	-71.29	0	0	0	0	#N/A
-70.8999	-70.89	0	0	0	0	#N/A
-70.7998	-70.79	0	0	0	0	#N/A
-70.6999	-70.69	0	0	0	0	#N/A
-70.5999	-70.59	0	0	0	0	#N/A
-70.5	-70.5	0	0	0	0	#N/A
-70.3999	-70.39	0	0	0	0	#N/A
-70.2998	-70.29	0	0	0	0	#N/A
-70.1999	-70.19	0	0	0	0	#N/A
-69.7998	-69.79	0	0	0	0	#N/A
-69.6999	-69.69	0	0	0	0	#N/A
-69.5999	-69.59	0	0	0	0	#N/A
-69.5	-69.5	0	0	0	0	#N/A
-69.3999	-69.39	0	0	0	0	#N/A
-69.2998	-69.29	0	0	0	0	#N/A
-68.8999	-68.89	0	0	0	0	#N/A
-68.7998	-68.79	0	0	0	0	#N/A
-68.6999	-68.69	0	0	0	0	#N/A
-68.5999	-68.59	0	0	0	0	#N/A
-68.5	-68.5	0	0	0	0	#N/A
-68.3999	-68.39	0	0	0	0	#N/A
-68.2998	-68.29	0	0	0	0	#N/A
-68.1999	-68.19	0	0	0	0	#N/A
-68.0999	-68.09	0	0	0	0	#N/A
-67.8999	-67.89	0	0	0	0	#N/A
-67.7998	-67.79	0	0	0	0	#N/A
-67.6999	-67.69	0	0	0	0	#N/A
-67.5999	-67.59	0	0	0	0	#N/A
-67.5	-67.5	0	0	0	0	#N/A
-67.3999	-67.39	0	0	0	0	#N/A
-67.2998	-67.29	0	0	0	0	#N/A
-67.1999	-67.19	0	0	0	0	#N/A
-67.0999	-67.09	0	0	0	0	#N/A
-67	-67	0	0	0	0	#N/A
-66.8999	-66.89	0	0	0	0	#N/A
-66.7998	-66.79	0	0	0	0	#N/A
-66.6999	-66.69	0	0	0	0	#N/A
-66.5999	-66.59	0	0	0	0	#N/A
-66.5	-66.5	0	0	0	0	#N/A
-66.3999	-66.39	0	0	0	0	#N/A
-66.2998	-66.29	0	0	0	0	#N/A
-66.1999	-66.19	0	0	0	0	#N/A
-65.7998	-65.79	0	0	0	0	#N/A
-65.6999	-65.69	0	0	0	0	#N/A
-65.5999	-65.59	0	0	0	0	#N/A
-65.5	-65.5	0	0	0	0	#N/A
-65.3999	-65.39	0	0	0	0	#N/A
-65.2998	-65.29	0	0	0	0	#N/A
-65.1999	-65.19	0	0	0	0	#N/A
-64.8999	-64.89	0	0	0	0	#N/A
-64.7998	-64.79	0	0	0	0	#N/A
-64.6999	-64.69	0	0	0	0	#N/A
-64.5999	-64.59	0	0	0	0	#N/A
-64.5	-64.5	0	0	0	0	#N/A
-64.3999	-64.39	0	0	0	0	#N/A
-64.2998	-64.29	0	0	0	0	#N/A
-63.6999	-63.69	0	0	0	0	#N/A
-63.5999	-63.59	0	0	0	0	#N/A
-63.5	-63.5	0	0	0	0	#N/A
-63.3999	-63.39	0	0	0	0	#N/A
-63.2999	-63.29	0	0	0	0	#N/A
-63.1999	-63.19	0	0	0	0	#N/A
-62.7999	-62.79	0	0	0	0	#N/A
-62.6999	-62.69	0	0	0	0	#N/A
-62.5999	-62.59	0	0	0	0	#N/A
-62.5	-62.5	0	0	0	0	#N/A
-62.3999	-62.39	0	0	0	0	#N/A
-62.2999	-62.29	0	0	0	0	#N/A
-62.1999	-62.19	0	0	0	0	#N/A
-62.0999	-62.09	0	0	0	0	#N/A
-61.7999	-61.79	0	0	0	0	#N/A
-61.6999	-61.69	0	0	0	0	#N/A
-61.5999	-61.59	0	0	0	0	#N/A
-61.5	-61.5	0	0	0	0	#N/A
-61.3999	-61.39	0	0	0	0	#N/A
-61.2999	-61.29	0	0	0	0	#N/A
-61.0999	-61.09	0	0	0	0	#N/A
-60.7999	-60.79	0	0	0	0	#N/A
-60.6999	-60.69	0	0	0	0	#N/A
-60.5999	-60.59	0	0	0	0	#N/A
-60.5	-60.5	0	0	0	0	#N/A
-60.3999	-60.39	0	0	0	0	#N/A
-60.2999	-60.29	0	0	0	0	#N/A
-60.1999	-60.19	0	0	0	0	#N/A
-60.0999	-60.09	0	0	0	0	#N/A
-59.7999	-59.79	0	0	0	0	#N/A
-59.6999	-59.69	0	0	0	0	#N/A
-59.5999	-59.59	0	0	0	0	#N/A
-59.5	-59.5	0	0	0	0	#N/A
-59.3999	-59.39	0	0	0	0	#N/A
-59.2999	-59.29	0	0	0	0	#N/A
-59.1999	-59.19	0	0	0	0	#N/A
-58.8999	-58.89	0	0	0	0	#N/A
-58.7999	-58.79	0	0	0	0	#N/A
-58.6999	-58.69	0	0	0	0	#N/A
-58.5999	-58.59	0	0	0	0	#N/A
-58.5	-58.5	0	0	0	0	#N/A
-58.3999	-58.39	0	0	0	0	#N/A
-58.2999	-58.29	0	0	0	0	#N/A
-58.1999	-58.19	0	0	0	0	#N/A
-57.7999	-57.79	0	0	0	0	#N/A
-57.6999	-57.69	0	0	0	0	#N/A
-57.5999	-57.59	0	0	0	0	#N/A
-57.5	-57.5	0	0	0	0	#N/A
-57.3999	-57.39	0	0	0	0	#N/A
-57.2999	-57.29	0	0	0	0	#N/A
-57.1999	-57.19	0	0	0	0	#N/A
-57.0999	-57.09	0	0	0	0	#N/A
-56.7999	-56.79	0	0	0	0	#N/A
-56.6999	-56.69	0	0	0	0	#N/A
-56.5999	-56.59	0	0	0	0	#N/A
-56.5	-56.5	0	0	0	0	#N/A
-56.3999	-56.39	0	0	0	0	#N/A
-56.2999	-56.29	0	0	0	0	#N/A
-56.0999	-56.09	0	0	0	0	#N/A
-55.8999	-55.89	0	0	0	0	#N/A
-55.7999	-55.79	0	0	0	0	#N/A
-55.6999	-55.69	0	0	0	0	#N/A
-55.5999	-55.59	0	0	0	0	#N/A
-55.5	-55.5	0	0	0	0	#N/A
-55.3999	-55.39	0	0	0	0	#N/A
-55.2999	-55.29	0	0	0	0	#N/A
-55.1999	-55.19	0	0	0	0	#N/A
-55.0999	-55.09	0	0	0	0	#N/A
-54.7999	-54.79	0	0	0	0	#N/A
-54.5999	-54.59	0	0	0	0	#N/A
-54.5	-54.5	0	0	0	0	#N/A
-54.3999	-54.39	0	0	0	0	#N/A
-54.2999	-54.29	0	0	0	0	#N/A
-54.1999	-54.19	0	0	0	0	#N/A
-54.0999	-54.09	0	0	0	0	#N/A
-53.8999	-53.89	0	0	0	0	#N/A
-53.7999	-53.79	0	0	0	0	#N/A
-53.6999	-53.69	0	0	0	0	#N/A
-53.5999	-53.59	0	0	0	0	#N/A
-53.5	-53.5	0	0	0	0	#N/A
-53.3999	-53.39	0	0	0	0	#N/A
-53.2999	-53.29	0	0	0	0	#N/A
-53.1999	-53.19	0	0	0	0	#N/A
-53.0999	-53.09	0	0	0	0	#N/A
-52.6999	-52.69	0	0	0	0	#N/A
-52.5999	-52.59	0	0	0	0	#N/A
-52.5	-52.5	0	0	0	0	#N/A
-52.3999	-52.39	0	0	0	0	#N/A
-52.2999	-52.29	0	0	0	0	#N/A
-52.1999	-52.19	0	0	0	0	#N/A
-51.7999	-51.79	0	0	0	0	#N/A
-51.6999	-51.69	0	0	0	0	#N/A
-51.5999	-51.59	0	0	0	0	#N/A
-51.5	-51.5	0	0	0	0	#N/A
-51.3999	-51.39	0	0	0	0	#N/A
-51.2999	-51.29	0	0	0	0	#N/A
-51.1999	-51.19	0	0	0	0	#N/A
-51.0999	-51.09	0	0	0	0	#N/A
-50.7999	-50.79	0	0	0	0	#N/A
-50.6999	-50.69	0	0	0	0	#N/A
-50.5999	-50.59	0	0	0	0	#N/A
-50.5	-50.5	0	0	0	0	#N/A
-50.3999	-50.39	0	0	0	0	#N/A
-50.1999	-50.19	0	0	0	0	#N/A
-50	-50	0	0	0	0	#N/A
-49.7999	-49.79	0	0	0	0	#N/A
-49.6999	-49.69	0	0	0	0	#N/A
-49.5999	-49.59	0	0	0	0	#N/A
-49.5	-49.5	0	0	0	0	#N/A
-49.3999	-49.39	0	0	0	0	#N/A
-49.2999	-49.29	0	0	0	0	#N/A
-49.1999	-49.19	0	0	0	0	#N/A
-49.0999	-49.09	0	0	0	0	#N/A
-48.8999	-48.89	0	0	0	0	#N/A
-48.7999	-48.79	0	0	0	0	#N/A
-48.6999	-48.69	0	0	0	0	#N/A
-48.5999	-48.59	0	0	0	0	#N/A
-48.5	-48.5	0	0	0	0	#N/A
-48.3999	-48.39	0	0	0	0	#N/A
-48.2999	-48.29	0	0	0	0	#N/A
-48.1999	-48.19	0	0	0	0	#N/A
-48.0999	-48.09	0	0	0	0	#N/A
-47.7999	-47.79	0	0	0	0	#N/A
-47.6999	-47.69	0	0	0	0	#N/A
-47.5999	-47.59	0	0	0	0	#N/A
-47.5	-47.5	0	0	0	0	#N/A
-47.3999	-47.39	0	0	0	0	#N/A
-47.2999	-47.29	0	0	0	0	#N/A
-47.0999	-47.09	0	0	0	0	#N/A
-46.6999	-46.69	0	0	0	0	#N/A
-46.5999	-46.59	0	0	0	0	#N/A
-46.5	-46.5	0	0	0	0	#N/A
-46.3999	-46.39	0	0	0	0	#N/A
-46.2999	-46.29	0	0	0	0	#N/A
-46.0999	-46.09	0	0	0	0	#N/A
-45.8999	-45.89	0	0	0	0	#N/A
-45.7999	-45.79	0	0	0	0	#N/A
-45.6999	-45.69	0	0	0	0	#N/A
-45.5999	-45.59	0	0	0	0	#N/A
-45.5	-45.5	0	0	0	0	#N/A
-45.3999	-45.39	0	0	0	0	#N/A
-45.2999	-45.29	0	0	0	0	#N/A
-45.1999	-45.19	0	0	0	0	#N/A
-45.0999	-45.09	0	0	0	0	#N/A
-44.8999	-44.89	0	0	0	0	#N/A
-44.7999	-44.79	0	0	0	0	#N/A
-44.6999	-44.69	0	0	0	0	#N/A
-44.5999	-44.59	0	0	0	0	#N/A
-44.5	-44.5	0	0	0	0	#N/A
-44.3999	-44.39	0	0	0	0	#N/A
-44.2999	-44.29	0	0	0	0	#N/A
-44.0999	-44.09	0	0	0	0	#N/A
-43.8999	-43.89	0	0	0	0	#N/A
-43.7999	-43.79	0	0	0	0	#N/A
-43.6999	-43.69	0	0	0	0	#N/A
-43.5999	-43.59	0	0	0	0	#N/A
-43.5	-43.5	0	0	0	0	#N/A
-43.3999	-43.39	0	0	0	0	#N/A
-43.2999	-43.29	0	0	0	0	#N/A
-42.8999	-42.89	0	0	0	0	#N/A
-42.7999	-42.79	0	0	0	0	#N/A
-42.6999	-42.69	0	0	0	0	#N/A
-42.5999	-42.59	0	0	0	0	#N/A
-42.5	-42.5	0	0	0	0	#N/A
-42.3999	-42.39	0	0	0	0	#N/A
-42.2999	-42.29	0	0	0	0	#N/A
-42.1999	-42.19	0	0	0	0	#N/A
-42.0999	-42.09	0	0	0	0	#N/A
-41.8999	-41.89	0	0	0	0	#N/A
-41.7999	-41.79	0	0	0	0	#N/A
-41.6999	-41.69	0	0	0	0	#N/A
-41.5999	-41.59	0	0	0	0	#N/A
-41.5	-41.5	0	0	0	0	#N/A
-41.3999	-41.39	0	0	0	0	#N/A
-41.2999	-41.29	0	0	0	0	#N/A
-41.1999	-41.19	0	0	0	0	#N/A
-41.0999	-41.09	0	0	0	0	#N/A
-41	-41	0	0	0	0	#N/A
-40.8999	-40.89	0	0	0	0	#N/A
-40.7999	-40.79	0	0	0	0	#N/A
-40.6999	-40.69	0	0	0	0	#N/A
-40.5999	-40.59	0	0	0	0	#N/A
-40.5	-40.5	0	0	0	0	#N/A
-40.3999	-40.39	0	0	0	0	#N/A
-40.2999	-40.29	0	0	0	0	#N/A
-40.1999	-40.19	0	0	0	0	#N/A
-40	-40	0	0	0	0	#N/A
-39.8999	-39.89	0	0	0	0	#N/A
-39.7999	-39.79	0	0	0	0	#N/A
-39.6999	-39.69	0	0	0	0	#N/A
-39.5999	-39.59	0	0	0	0	#N/A
-39.5	-39.5	0	0	0	0	#N/A
-39.3999	-39.39	0	0	0	0	#N/A
-39.2999	-39.29	0	0	0	0	#N/A
-39.1999	-39.19	0	0	0	0	#N/A
-39.0999	-39.09	0	0	0	0	#N/A
-38.8999	-38.89	0	0	0	0	#N/A
-38.7999	-38.79	0	0	0	0	#N/A
-38.6999	-38.69	0	0	0	0	#N/A
-38.5999	-38.59	0	0	0	0	#N/A
-38.5	-38.5	0	0	0	0	#N/A
-38.3999	-38.39	0	0	0	0	#N/A
-38.2999	-38.29	0	0	0	0	#N/A
-38.1999	-38.19	0	0	0	0	#N/A
-38.0999	-38.09	0	0	0	0	#N/A
-37.7999	-37.79	0	0	0	0	#N/A
-37.6999	-37.69	0	0	0	0	#N/A
-37.5999	-37.59	0	0	0	0	#N/A
-37.5	-37.5	0	0	0	0	#N/A
-37.3999	-37.39	0	0	0	0	#N/A
-37.2999	-37.29	0	0	0	0	#N/A
-37.1999	-37.19	0	0	0	0	#N/A
-37.0999	-37.09	0	0	0	0	#N/A
-37	-37	0	0	0	0	#N/A
-36.7999	-36.79	0	0	0	0	#N/A
-36.6999	-36.69	0	0	0	0	#N/A
-36.5999	-36.59	0	0	0	0	#N/A
-36.5	-36.5	0	0	0	0	#N/A
-36.3999	-36.39	0	0	0	0	#N/A
-36.2999	-36.29	0	0	0	0	#N/A
-36.1999	-36.19	0	0	0	0	#N/A
-36.0999	-36.09	0	0	0	0	#N/A
-35.7999	-35.79	0	0	0	0	#N/A
-35.6999	-35.69	0	0	0	0	#N/A
-35.5999	-35.59	0	0	0	0	#N/A
-35.5	-35.5	0	0	0	0	#N/A
-35.3999	-35.39	0	0	0	0	#N/A
-35.2999	-35.29	0	0	0	0	#N/A
-35.1999	-35.19	0	0	0	0	#N/A
-35.0999	-35.09	0	0	0	0	#N/A
-35	-35	0	0	0	0	#N/A
-34.7999	-34.79	0	0	0	0	#N/A
-34.6999	-34.69	0	0	0	0	#N/A
-34.5999	-34.59	0	0	0	0	#N/A
-34.5	-34.5	0	0	0	0	#N/A
-34.3999	-34.39	0	0	0	0	#N/A
-34.2999	-34.29	0	0	0	0	#N/A
-34.1999	-34.19	0	0	0	0	#N/A
-34.0999	-34.09	0	0	0	0	#N/A
-34	-34	0	0	0	0	#N/A
-33.8999	-33.89	0	0	0	0	#N/A
-33.5999	-33.59	0	0	0	0	#N/A
-33.5	-33.5	0	0	0	0	#N/A
-33.3999	-33.39	0	0	0	0	#N/A
-33.2999	-33.29	0	0	0	0	#N/A
-33.1999	-33.19	0	0	0	0	#N/A
-33.0999	-33.09	0	0	0	0	#N/A
-32.7999	-32.79	0	0	0	0	#N/A
-32.6999	-32.69	0	0	0	0	#N/A
-32.5999	-32.59	0	0	0	0	#N/A
-32.5	-32.5	0	0	0	0	#N/A
-32.3999	-32.39	0	0	0	0	#N/A
-32.2999	-32.29	0	0	0	0	#N/A
-32.1999	-32.19	0	0	0	0	#N/A
-32.0999	-32.09	0	0	0	0	#N/A
-31.8999	-31.89	0	0	0	0	#N/A
-31.7999	-31.79	0	0	0	0	#N/A
-31.6999	-31.69	0	0	0	0	#N/A
-31.5999	-31.59	0	0	0	0	#N/A
-31.5	-31.5	0	0	0	0	#N/A
-31.3999	-31.39	0	0	0	0	#N/A
-31.2999	-31.29	0	0	0	0	#N/A
-31.1999	-31.19	0	0	0	0	#N/A
-31.0999	-31.09	0	0	0	0	#N/A
-30.8999	-30.89	0	0	0	0	#N/A
-30.7999	-30.79	0	0	0	0	#N/A
-30.6999	-30.69	0	0	0	0	#N/A
-30.5999	-30.59	0	0	0	0	#N/A
-30.5	-30.5	0	0	0	0	#N/A
-30.3999	-30.39	0	0	0	0	#N/A
-30.2999	-30.29	0	0	0	0	#N/A
-30.1999	-30.19	0	0	0	0	#N/A
-30.0999	-30.09	0	0	0	0	#N/A
-29.7999	-29.79	0	0	0	0	#N/A
-29.6999	-29.69	0	0	0	0	#N/A
-29.5999	-29.59	0	0	0	0	#N/A
-29.5	-29.5	0	0	0	0	#N/A
-29.3999	-29.39	0	0	0	0	#N/A
-29.2999	-29.29	0	0	0	0	#N/A
-29.1999	-29.19	0	0	0	0	#N/A
-28.8999	-28.89	0	0	0	0	#N/A
-28.7999	-28.79	0	0	0	0	#N/A
-28.6999	-28.69	0	0	0	0	#N/A
-28.5999	-28.59	0	0	0	0	#N/A
-28.5	-28.5	0	0	0	0	#N/A
-28.3999	-28.39	0	0	0	0	#N/A
-28.2999	-28.29	0	0	0	0	#N/A
-28.1999	-28.19	0	0	0	0	#N/A
-28.0999	-28.09	0	0	0	0	#N/A
-27.8999	-27.89	0	0	0	0	#N/A
-27.7999	-27.79	0	0	0	0	#N/A
-27.6999	-27.69	0	0	0	0	#N/A
-27.5999	-27.59	0	0	0	0	#N/A
-27.5	-27.5	0	0	0	0	#N/A
-27.3999	-27.39	0	0	0	0	#N/A
-27.2999	-27.29	0	0	0	0	#N/A
-27.1999	-27.19	0	0	0	0	#N/A
-27.0999	-27.09	0	0	0	0	#N/A
-26.8999	-26.89	0	0	0	0	#N/A
-26.7999	-26.79	0	0	0	0	#N/A
-26.6999	-26.69	0	0	0	0	#N/A
-26.5999	-26.59	0	0	0	0	#N/A
-26.5	-26.5	0	0	0	0	#N/A
-26.3999	-26.39	0	0	0	0	#N/A
-26.2999	-26.29	0	0	0	0	#N/A
-26.1999	-26.19	0	0	0	0	#N/A
-25.6999	-25.69	0	0	0	0	#N/A
-25.5999	-25.59	0	0	0	0	#N/A
-25.5	-25.5	0	0	0	0	#N/A
-25.3999	-25.39	0	0	0	0	#N/A
-25.2999	-25.29	0	0	0	0	#N/A
-25.1999	-25.19	0	0	0	0	#N/A
-24.7999	-24.79	0	0	0	0	#N/A
-24.6999	-24.69	0	0	0	0	#N/A
-24.5999	-24.59	0	0	0	0	#N/A
-24.5	-24.5	0	0	0	0	#N/A
-24.3999	-24.39	0	0	0	0	#N/A
-24.2999	-24.29	0	0	0	0	#N/A
-24.1999	-24.19	0	0	0	0	#N/A
-23.7999	-23.79	0	0	0	0	#N/A
-23.6999	-23.69	0	0	0	0	#N/A
-23.5999	-23.59	0	0	0	0	#N/A
-23.5	-23.5	0	0	0	0	#N/A
-23.3999	-23.39	0	0	0	0	#N/A
-23.2999	-23.29	0	0	0	0	#N/A
-23.1999	-23.19	0	0	0	0	#N/A
-23.0999	-23.09	0	0	0	0	#N/A
-22.7999	-22.79	0	0	0	0	#N/A
-22.6999	-22.69	0	0	0	0	#N/A
-22.5999	-22.59	0	0	0	0	#N/A
-22.5	-22.5	0	0	0	0	#N/A
-22.3999	-22.39	0	0	0	0	#N/A
-22.2999	-22.29	0	0	0	0	#N/A
-22.1999	-22.19	0	0	0	0	#N/A
-22.0999	-22.09	0	0	0	0	#N/A
-21.6999	-21.69	0	0	0	0	#N/A
-21.5999	-21.59	0	0	0	0	#N/A
-21.5	-21.5	0	0	0	0	#N/A
-21.3999	-21.39	0	0	0	0	#N/A
-21.2999	-21.29	0	0	0	0	#N/A
-21.1999	-21.19	0	0	0	0	#N/A
-21.0999	-21.09	0	0	0	0	#N/A
-20.7999	-20.79	0	0	0	0	#N/A
-20.6999	-20.69	0	0	0	0	#N/A
-20.5999	-20.59	0	0	0	0	#N/A
-20.5	-20.5	0	0	0	0	#N/A
-20.3999	-20.39	0	0	0	0	#N/A
-20.2999	-20.29	0	0	0	0	#N/A
-20.1999	-20.19	0	0	0	0	#N/A
-20.0999	-20.09	0	0	0	0	#N/A
-19.7999	-19.79	0	0	0	0	#N/A
-19.6999	-19.69	0	0	0	0	#N/A
-19.5999	-19.59	0	0	0	0	#N/A
-19.5	-19.5	0	0	0	0	#N/A
-19.3999	-19.39	0	0	0	0	#N/A
-19.2999	-19.29	0	0	0	0	#N/A
-19.1999	-19.19	0	0	0	0	#N/A
-18.8999	-18.89	0	0	0	0	#N/A
-18.7999	-18.79	0	0	0	0	#N/A
-18.6999	-18.69	0	0	0	0	#N/A
-18.5999	-18.59	0	0	0	0	#N/A
-18.3999	-18.39	0	0	0	0	#N/A
-18.2999	-18.29	0	0	0	0	#N/A
-18.1999	-18.19	0	0	0	0	#N/A
-17.8999	-17.89	0	0	0	0	#N/A
-17.7999	-17.79	0	0	0	0	#N/A
-17.6999	-17.69	0	0	0	0	#N/A
-17.5999	-17.59	0	0	0	0	#N/A
-17.5	-17.5	0	0	0	0	#N/A
-17.3999	-17.39	0	0	0	0	#N/A
-17.2999	-17.29	0	0	0	0	#N/A
-17.1999	-17.19	0	0	0	0	#N/A
-16.7999	-16.79	0	0	0	0	#N/A
-16.6999	-16.69	0	0	0	0	#N/A
-16.5999	-16.59	0	0	0	0	#N/A
-16.5	-16.5	0	0	0	0	#N/A
-16.3999	-16.39	0	0	0	0	#N/A
-16.2999	-16.29	0	0	0	0	#N/A
-16.1999	-16.19	0	0	0	0	#N/A
-15.8999	-15.89	0	0	0	0	#N/A
-15.6999	-15.69	0	0	0	0	#N/A
-15.5999	-15.59	0	0	0	0	#N/A
-15.5	-15.5	0	0	0	0	#N/A
-15.3999	-15.39	0	0	0	0	#N/A
-15.2999	-15.29	0	0	0	0	#N/A
-15.1999	-15.19	0	0	0	0	#N/A
-14.5999	-14.59	0	0	0	0	#N/A
-14.5	-14.5	0	0	0	0	#N/A
-14.3999	-14.39	0	0	0	0	#N/A
-14.2999	-14.29	0	0	0	0	#N/A
-14.1999	-14.19	0	0	0	0	#N/A
-13.8999	-13.89	0	0	0	0	#N/A
-13.7999	-13.79	0	0	0	0	#N/A
-13.6999	-13.69	0	0	0	0	#N/A
-13.5999	-13.59	0	0	0	0	#N/A
-13.5	-13.5	0	0	0	0	#N/A
-13.3999	-13.39	0	0	0	0	#N/A
-13.2999	-13.29	0	0	0	0	#N/A
-13.1999	-13.19	0	0	0	0	#N/A
-13.0999	-13.09	0	0	0	0	#N/A
-12.8999	-12.89	0	0	0	0	#N/A
-12.7998	-12.79	0	0	0	0	#N/A
-12.6999	-12.69	0	0	0	0	#N/A
-12.5999	-12.59	0	0	0	0	#N/A
-12.5	-12.5	0	0	0	0	#N/A
-12.3999	-12.39	0	0	0	0	#N/A
-12.2998	-12.29	0	0	0	0	#N/A
-12.1999	-12.19	0	0	0	0	#N/A
-12.0999	-12.09	0	0	0	0	#N/A
-11.7998	-11.79	0	0	0	0	#N/A
-11.6999	-11.69	0	0	0	0	#N/A
-11.5999	-11.59	0	0	0	0	#N/A
-11.5	-11.5	0	0	0	0	#N/A
-11.3999	-11.39	0	0	0	0	#N/A
-11.2998	-11.29	0	0	0	0	#N/A
-11.1999	-11.19	0	0	0	0	#N/A
-11.0999	-11.09	0	0	0	0	#N/A
-10.8999	-10.89	0	0	0	0	#N/A
-10.6999	-10.69	0	0	0	0	#N/A
-10.5999	-10.59	0	0	0	0	#N/A
-10.5	-10.5	0	0	0	0	#N/A
-10.3999	-10.39	0	0	0	0	#N/A
-10.2998	-10.29	0	0	0	0	#N/A
-10.1999	-10.19	0	0	0	0	#N/A
-9.6999	-9.69	0	0	0	0	#N/A
-9.5999	-9.59	0	0	0	0	#N/A
-9.5	-9.5	0	0	0	0	#N/A
-9.3999	-9.39	0	0	0	0	#N/A
-9.2998	-9.29	0	0	0	0	#N/A
-9.1999	-9.19	0	0	0	0	#N/A
-9.0999	-9.09	0	0	0	0	#N/A
-8.7998	-8.79	0	0	0	0	#N/A
-8.6999	-8.69	0	0	0	0	#N/A
-8.5999	-8.59	0	0	0	0	#N/A
-8.5	-8.5	0	0	0	0	#N/A
-8.3999	-8.39	0	0	0	0	#N/A
-8.2998	-8.29	0	0	0	0	#N/A
-8.1999	-8.19	0	0	0	0	#N/A
-7.8999	-7.89	0	0	0	0	#N/A
-7.7999	-7.79	0	0	0	0	#N/A
-7.6999	-7.69	0	0	0	0	#N/A
-7.5999	-7.59	0	0	0	0	#N/A
-7.5	-7.5	0	0	0	0	#N/A
-7.3999	-7.39	0	0	0	0	#N/A
-7.2999	-7.29	0	0	0	0	#N/A
-7.1999	-7.19	0	0	0	0	#N/A
-6.8999	-6.89	0	0	0	0	#N/A
-6.7999	-6.79	0	0	0	0	#N/A
-6.6999	-6.69	0	0	0	0	#N/A
-6.5999	-6.59	0	0	0	0	#N/A
-6.5	-6.5	0	0	0	0	#N/A
-6.3999	-6.39	0	0	0	0	#N/A
-6.2999	-6.29	0	0	0	0	#N/A
-6.1999	-6.19	0	0	0	0	#N/A
-6.0999	-6.09	0	0	0	0	#N/A
-5.7999	-5.79	0	0	0	0	#N/A
-5.6999	-5.69	0	0	0	0	#N/A
-5.5999	-5.59	0	0	0	0	#N/A
-5.5	-5.5	0	0	0	0	#N/A
-5.3999	-5.39	0	0	0	0	#N/A
-5.2999	-5.29	0	0	0	0	#N/A
-5.0999	-5.09	0	0	0	0	#N/A
-4.7999	-4.79	0	0	0	0	#N/A
-4.6999	-4.69	0	0	0	0	#N/A
-4.5999	-4.59	0	0	0	0	#N/A
-4.5	-4.5	0	0	0	0	#N/A
-4.3999	-4.39	0	0	0	0	#N/A
-4.2999	-4.29	0	0	0	0	#N/A
-4.1999	-4.19	0	0	0	0	#N/A
-4.0999	-4.09	0	0	0	0	#N/A
-3.7999	-3.79	0	0	0	0	#N/A
-3.6999	-3.69	0	0	0	0	#N/A
-3.5999	-3.59	0	0	0	0	#N/A
-3.5	-3.5	0	0	0	0	#N/A
-3.3999	-3.39	0	0	0	0	#N/A
-3.2999	-3.29	0	0	0	0	#N/A
-3.1999	-3.19	0	0	0	0	#N/A
-3.0999	-3.09	0	0	0	0	#N/A
-2.8999	-2.89	0	0	0	0	#N/A
-2.7999	-2.79	0	0	0	0	#N/A
-2.5999	-2.59	0	0	0	0	#N/A
-2.5	-2.5	0	0	0	0	#N/A
-2.3999	-2.39	0	0	0	0	#N/A
-2.2999	-2.29	0	0	0	0	#N/A
-2.0999	-2.09	0	0	0	0	#N/A
-1.8999	-1.89	0	0	0	0	#N/A
-1.7999	-1.79	0	0	0	0	#N/A
-1.6999	-1.69	0	0	0	0	#N/A
-1.5999	-1.59	0	0	0	0	#N/A
-1.3999	-1.39	0	0	0	0	#N/A
3.4	3.4	0	0	0	0	#N/A
3.6	3.6	0	0	0	0	#N/A
3.7	3.7	0	0	0	0	#N/A
4.1	4.1	0	0	0	0	#N/A
4.2	4.2	0	0	0	0	#N/A
4.3	4.3	0	0	0	0	#N/A
4.4	4.4	0	0	0	0	#N/A
4.5	4.5	0	0	0	0	#N/A
4.6	4.6	0	0	0	0	#N/A
4.7	4.7	0	0	0	0	#N/A
4.8	4.8	0	0	0	0	#N/A
5.2	5.2	0	0	0	0	#N/A
5.4	5.4	0	0	0	0	#N/A
5.5	5.5	0	0	0	0	#N/A
5.6	5.6	0	0	0	0	#N/A
5.7	5.7	0	0	0	0	#N/A
5.8	5.8	0	0	0	0	#N/A
5.9	5.9	0	0	0	0	#N/A
6.2	6.2	0	0	0	0	#N/A
6.3	6.3	0	0	0	0	#N/A
6.4	6.4	0	0	0	0	#N/A
6.5	6.5	0	0	0	0	#N/A
6.6	6.6	0	0	0	0	#N/A
6.7	6.7	0	0	0	0	#N/A
6.8	6.8	0	0	0	0	#N/A
7.1	7.1	0	0	0	0	#N/A
7.2	7.2	0	0	0	0	#N/A
7.3	7.3	0	0	0	0	#N/A
7.4	7.4	0	0	0	0	#N/A
7.5	7.5	0	0	0	0	#N/A
7.6	7.6	0	0	0	0	#N/A
7.7	7.7	0	0	0	0	#N/A
7.8	7.8	0	0	0	0	#N/A
8.1	8.1	0	0	0	0	#N/A
8.2	8.2	0	0	0	0	#N/A
8.3	8.3	0	0	0	0	#N/A
8.4	8.4	0	0	0	0	#N/A
8.5	8.5	0	0	0	0	#N/A
8.6	8.6	0	0	0	0	#N/A
8.7	8.7	0	0	0	0	#N/A
8.8	8.8	0	0	0	0	#N/A
8.9	8.9	0	0	0	0	#N/A
9	9	0	0	0	0	#N/A
9.1	9.1	0	0	0	0	#N/A
9.2	9.2	0	0	0	0	#N/A
9.3	9.3	0	0	0	0	#N/A
9.4	9.4	0	0	0	0	#N/A
9.5	9.5	0	0	0	0	#N/A
9.6	9.6	0	0	0	0	#N/A
9.7	9.7	0	0	0	0	#N/A
9.8	9.8	0	0	0	0	#N/A
9.9	9.9	0	0	0	0	#N/A
10	10	0	0	0	0	#N/A
10.1	10.1	0	0	0	0	#N/A
10.2	10.2	0	0	0	0	#N/A
10.3	10.3	0	0	0	0	#N/A
10.4	10.4	0	0	0	0	#N/A
10.5	10.5	0	0	0	0	#N/A
10.6	10.6	0	0	0	0	#N/A
10.7	10.7	0	0	0	0	#N/A
10.8	10.8	0	0	0	0	#N/A
10.9	10.9	0	0	0	0	#N/A
11.1	11.1	0	0	0	0	#N/A
11.2	11.2	0	0	0	0	#N/A
11.3	11.3	0	0	0	0	#N/A
11.4	11.4	0	0	0	0	#N/A
11.5	11.5	0	0	0	0	#N/A
11.6	11.6	0	0	0	0	#N/A
11.7	11.7	0	0	0	0	#N/A
11.8	11.8	0	0	0	0	#N/A
11.9	11.9	0	0	0	0	#N/A
12.1	12.1	0	0	0	0	#N/A
12.2	12.2	0	0	0	0	#N/A
12.3	12.3	0	0	0	0	#N/A
12.3999	12.39	0	0	0	0	#N/A
12.5	12.5	0	0	0	0	#N/A
12.6	12.6	0	0	0	0	#N/A
12.7	12.7	0	0	0	0	#N/A
12.8	12.8	0	0	0	0	#N/A
13.1	13.1	0	0	0	0	#N/A
13.3	13.3	0	0	0	0	#N/A
13.3999	13.39	0	0	0	0	#N/A
13.5	13.5	0	0	0	0	#N/A
13.6	13.6	0	0	0	0	#N/A
13.7	13.7	0	0	0	0	#N/A
13.8	13.8	0	0	0	0	#N/A
14.1	14.1	0	0	0	0	#N/A
14.2	14.2	0	0	0	0	#N/A
14.3	14.3	0	0	0	0	#N/A
14.3999	14.39	0	0	0	0	#N/A
14.5	14.5	0	0	0	0	#N/A
14.6	14.6	0	0	0	0	#N/A
14.7	14.7	0	0	0	0	#N/A
14.8	14.8	0	0	0	0	#N/A
15.1	15.1	0	0	0	0	#N/A
15.2	15.2	0	0	0	0	#N/A
15.3	15.3	0	0	0	0	#N/A
15.3999	15.39	0	0	0	0	#N/A
15.6	15.6	0	0	0	0	#N/A
15.7	15.7	0	0	0	0	#N/A
16.3	16.3	0	0	0	0	#N/A
16.3999	16.39	0	0	0	0	#N/A
16.5	16.5	0	0	0	0	#N/A
16.6	16.6	0	0	0	0	#N/A
16.7	16.7	0	0	0	0	#N/A
17.3999	17.39	0	0	0	0	#N/A
17.5	17.5	0	0	0	0	#N/A
17.6	17.6	0	0	0	0	#N/A
17.7	17.7	0	0	0	0	#N/A
17.8	17.8	0	0	0	0	#N/A
18.3999	18.39	0	0	0	0	#N/A
18.5	18.5	0	0	0	0	#N/A
18.6	18.6	0	0	0	0	#N/A
18.7	18.7	0	0	0	0	#N/A
19.3	19.3	0	0	0	0	#N/A
19.3999	19.39	0	0	0	0	#N/A
19.5	19.5	0	0	0	0	#N/A
19.6	19.6	0	0	0	0	#N/A
19.7	19.7	0	0	0	0	#N/A
19.8	19.8	0	0	0	0	#N/A
19.8999	19.89	0	0	0	0	#N/A
20.2	20.2	0	0	0	0	#N/A
20.3	20.3	0	0	0	0	#N/A
20.3999	20.39	0	0	0	0	#N/A
20.5	20.5	0	0	0	0	#N/A
20.6	20.6	0	0	0	0	#N/A
20.7	20.7	0	0	0	0	#N/A
20.8	20.8	0	0	0	0	#N/A
20.8999	20.89	0	0	0	0	#N/A
21.2	21.2	0	0	0	0	#N/A
21.3	21.3	0	0	0	0	#N/A
21.3999	21.39	0	0	0	0	#N/A
21.5	21.5	0	0	0	0	#N/A
21.6	21.6	0	0	0	0	#N/A
21.7	21.7	0	0	0	0	#N/A
21.8	21.8	0	0	0	0	#N/A
21.8999	21.89	0	0	0	0	#N/A
22.1	22.1	0	0	0	0	#N/A
22.2	22.2	0	0	0	0	#N/A
22.3	22.3	0	0	0	0	#N/A
22.3999	22.39	0	0	0	0	#N/A
22.5	22.5	0	0	0	0	#N/A
22.6	22.6	0	0	0	0	#N/A
22.7	22.7	0	0	0	0	#N/A
22.8	22.8	0	0	0	0	#N/A
23.2	23.2	0	0	0	0	#N/A
23.3	23.3	0	0	0	0	#N/A
23.3999	23.39	0	0	0	0	#N/A
23.5	23.5	0	0	0	0	#N/A
23.6	23.6	0	0	0	0	#N/A
23.7	23.7	0	0	0	0	#N/A
23.8	23.8	0	0	0	0	#N/A
24.2	24.2	0	0	0	0	#N/A
24.3	24.3	0	0	0	0	#N/A
24.3999	24.39	0	0	0	0	#N/A
24.5	24.5	0	0	0	0	#N/A
24.6	24.6	0	0	0	0	#N/A
24.7	24.7	0	0	0	0	#N/A
24.8	24.8	0	0	0	0	#N/A
25.1	25.1	0	0	0	0	#N/A
25.2	25.2	0	0	0	0	#N/A
25.3	25.3	0	0	0	0	#N/A
25.3999	25.39	0	0	0	0	#N/A
25.5	25.5	0	0	0	0	#N/A
25.6	25.6	0	0	0	0	#N/A
25.7	25.7	0	0	0	0	#N/A
25.8	25.8	0	0	0	0	#N/A
26.2	26.2	0	0	0	0	#N/A
26.3	26.3	0	0	0	0	#N/A
26.3999	26.39	0	0	0	0	#N/A
26.5	26.5	0	0	0	0	#N/A
26.6	26.6	0	0	0	0	#N/A
26.7	26.7	0	0	0	0	#N/A
26.8	26.8	0	0	0	0	#N/A
27.1	27.1	0	0	0	0	#N/A
27.2	27.2	0	0	0	0	#N/A
27.3	27.3	0	0	0	0	#N/A
27.3999	27.39	0	0	0	0	#N/A
27.5	27.5	0	0	0	0	#N/A
27.6	27.6	0	0	0	0	#N/A
27.7	27.7	0	0	0	0	#N/A
27.8	27.8	0	0	0	0	#N/A
27.8999	27.89	0	0	0	0	#N/A
28.2	28.2	0	0	0	0	#N/A
28.3	28.3	0	0	0	0	#N/A
28.3999	28.39	0	0	0	0	#N/A
28.5	28.5	0	0	0	0	#N/A
28.6	28.6	0	0	0	0	#N/A
28.7	28.7	0	0	0	0	#N/A
28.8	28.8	0	0	0	0	#N/A
29.1	29.1	0	0	0	0	#N/A
29.2	29.2	0	0	0	0	#N/A
29.3	29.3	0	0	0	0	#N/A
29.3999	29.39	0	0	0	0	#N/A
29.5	29.5	0	0	0	0	#N/A
29.6	29.6	0	0	0	0	#N/A
29.7	29.7	0	0	0	0	#N/A
29.8	29.8	0	0	0	0	#N/A
29.8999	29.89	0	0	0	0	#N/A
30.2	30.2	0	0	0	0	#N/A
30.3	30.3	0	0	0	0	#N/A
30.3999	30.39	0	0	0	0	#N/A
30.5	30.5	0	0	0	0	#N/A
30.6	30.6	0	0	0	0	#N/A
30.7	30.7	0	0	0	0	#N/A
30.8	30.8	0	0	0	0	#N/A
31.2	31.2	0	0	0	0	#N/A
31.3	31.3	0	0	0	0	#N/A
31.3999	31.39	0	0	0	0	#N/A
31.5	31.5	0	0	0	0	#N/A
31.6	31.6	0	0	0	0	#N/A
31.7	31.7	0	0	0	0	#N/A
31.8	31.8	0	0	0	0	#N/A
32.3	32.3	0	0	0	0	#N/A
32.3999	32.39	0	0	0	0	#N/A
32.5	32.5	0	0	0	0	#N/A
32.6	32.6	0	0	0	0	#N/A
32.7	32.7	0	0	0	0	#N/A
32.8	32.8	0	0	0	0	#N/A
33.3999	33.39	0	0	0	0	#N/A
33.5	33.5	0	0	0	0	#N/A
33.6	33.6	0	0	0	0	#N/A
33.7	33.7	0	0	0	0	#N/A
33.8	33.8	0	0	0	0	#N/A
34.2	34.2	0	0	0	0	#N/A
34.3999	34.39	0	0	0	0	#N/A
34.5	34.5	0	0	0	0	#N/A
34.6	34.6	0	0	0	0	#N/A
34.7	34.7	0	0	0	0	#N/A
34.8999	34.89	0	0	0	0	#N/A
35.1	35.1	0	0	0	0	#N/A
35.2	35.2	0	0	0	0	#N/A
35.3	35.3	0	0	0	0	#N/A
35.3999	35.39	0	0	0	0	#N/A
35.5	35.5	0	0	0	0	#N/A
35.6	35.6	0	0	0	0	#N/A
35.7	35.7	0	0	0	0	#N/A
35.8	35.8	0	0	0	0	#N/A
36.1	36.1	0	0	0	0	#N/A
36.2	36.2	0	0	0	0	#N/A
36.3	36.3	0	0	0	0	#N/A
36.3999	36.39	0	0	0	0	#N/A
36.5	36.5	0	0	0	0	#N/A
36.6	36.6	0	0	0	0	#N/A
36.7	36.7	0	0	0	0	#N/A
36.8	36.8	0	0	0	0	#N/A
37.1	37.1	0	0	0	0	#N/A
37.2	37.2	0	0	0	0	#N/A
37.3	37.3	0	0	0	0	#N/A
37.3999	37.39	0	0	0	0	#N/A
37.5	37.5	0	0	0	0	#N/A
37.6	37.6	0	0	0	0	#N/A
37.7	37.7	0	0	0	0	#N/A
37.8	37.8	0	0	0	0	#N/A
37.8999	37.89	0	0	0	0	#N/A
38	38	0	0	0	0	#N/A
38.1	38.1	0	0	0	0	#N/A
38.3	38.3	0	0	0	0	#N/A
38.3999	38.39	0	0	0	0	#N/A
38.5	38.5	0	0	0	0	#N/A
38.6	38.6	0	0	0	0	#N/A
38.7	38.7	0	0	0	0	#N/A
38.8	38.8	0	0	0	0	#N/A
38.8999	38.89	0	0	0	0	#N/A
39.1	39.1	0	0	0	0	#N/A
39.2	39.2	0	0	0	0	#N/A
39.3	39.3	0	0	0	0	#N/A
39.3999	39.39	0	0	0	0	#N/A
39.5	39.5	0	0	0	0	#N/A
39.6	39.6	0	0	0	0	#N/A
39.7	39.7	0	0	0	0	#N/A
39.8	39.8	0	0	0	0	#N/A
40.2	40.2	0	0	0	0	#N/A
40.3	40.3	0	0	0	0	#N/A
40.3999	40.39	0	0	0	0	#N/A
40.5	40.5	0	0	0	0	#N/A
40.6	40.6	0	0	0	0	#N/A
40.7	40.7	0	0	0	0	#N/A
40.8	40.8	0	0	0	0	#N/A
40.8999	40.89	0	0	0	0	#N/A
41.1	41.1	0	0	0	0	#N/A
41.2	41.2	0	0	0	0	#N/A
41.3	41.3	0	0	0	0	#N/A
41.5	41.5	0	0	0	0	#N/A
41.6	41.6	0	0	0	0	#N/A
41.7	41.7	0	0	0	0	#N/A
41.8	41.8	0	0	0	0	#N/A
41.8999	41.89	0	0	0	0	#N/A
42.2	42.2	0	0	0	0	#N/A
42.3	42.3	0	0	0	0	#N/A
42.3999	42.39	0	0	0	0	#N/A
42.5	42.5	0	0	0	0	#N/A
42.6	42.6	0	0	0	0	#N/A
42.7	42.7	0	0	0	0	#N/A
42.8	42.8	0	0	0	0	#N/A
42.8999	42.89	0	0	0	0	#N/A
43.2	43.2	0	0	0	0	#N/A
43.3	43.3	0	0	0	0	#N/A
43.3999	43.39	0	0	0	0	#N/A
43.5	43.5	0	0	0	0	#N/A
43.6	43.6	0	0	0	0	#N/A
43.7	43.7	0	0	0	0	#N/A
44.2	44.2	0	0	0	0	#N/A
44.3	44.3	0	0	0	0	#N/A
44.3999	44.39	0	0	0	0	#N/A
44.5	44.5	0	0	0	0	#N/A
44.6	44.6	0	0	0	0	#N/A
44.7	44.7	0	0	0	0	#N/A
44.8	44.8	0	0	0	0	#N/A
45.1	45.1	0	0	0	0	#N/A
45.3	45.3	0	0	0	0	#N/A
45.3999	45.39	0	0	0	0	#N/A
45.5	45.5	0	0	0	0	#N/A
45.6	45.6	0	0	0	0	#N/A
45.7	45.7	0	0	0	0	#N/A
45.8	45.8	0	0	0	0	#N/A
45.8999	45.89	0	0	0	0	#N/A
46.1	46.1	0	0	0	0	#N/A
46.2	46.2	0	0	0	0	#N/A
46.3	46.3	0	0	0	0	#N/A
46.3999	46.39	0	0	0	0	#N/A
46.5	46.5	0	0	0	0	#N/A
46.6	46.6	0	0	0	0	#N/A
46.7	46.7	0	0	0	0	#N/A
46.8	46.8	0	0	0	0	#N/A
46.8999	46.89	0	0	0	0	#N/A
47.1	47.1	0	0	0	0	#N/A
47.2	47.2	0	0	0	0	#N/A
47.3	47.3	0	0	0	0	#N/A
47.3999	47.39	0	0	0	0	#N/A
47.5	47.5	0	0	0	0	#N/A
47.7	47.7	0	0	0	0	#N/A
47.8	47.8	0	0	0	0	#N/A
47.8999	47.89	0	0	0	0	#N/A
48	48	0	0	0	0	#N/A
48.1	48.1	0	0	0	0	#N/A
48.2	48.2	0	0	0	0	#N/A
48.3	48.3	0	0	0	0	#N/A
48.3999	48.39	0	0	0	0	#N/A
48.5	48.5	0	0	0	0	#N/A
48.6	48.6	0	0	0	0	#N/A
48.7	48.7	0	0	0	0	#N/A
48.8	48.8	0	0	0	0	#N/A
48.8999	48.89	0	0	0	0	#N/A
49.3	49.3	0	0	0	0	#N/A
49.3999	49.39	0	0	0	0	#N/A
49.5	49.5	0	0	0	0	#N/A
49.6	49.6	0	0	0	0	#N/A
49.7	49.7	0	0	0	0	#N/A
49.8	49.8	0	0	0	0	#N/A
49.8999	49.89	0	0	0	0	#N/A
50.2	50.2	0	0	0	0	#N/A
50.3	50.3	0	0	0	0	#N/A
50.3999	50.39	0	0	0	0	#N/A
50.5	50.5	0	0	0	0	#N/A
50.6	50.6	0	0	0	0	#N/A
50.7	50.7	0	0	0	0	#N/A
50.8	50.8	0	0	0	0	#N/A
50.8999	50.89	0	0	0	0	#N/A
51.2	51.2	0	0	0	0	#N/A
51.3999	51.39	0	0	0	0	#N/A
51.5	51.5	0	0	0	0	#N/A
51.6	51.6	0	0	0	0	#N/A
51.7	51.7	0	0	0	0	#N/A
51.8	51.8	0	0	0	0	#N/A
52.1	52.1	0	0	0	0	#N/A
52.2	52.2	0	0	0	0	#N/A
52.3	52.3	0	0	0	0	#N/A
52.3999	52.39	0	0	0	0	#N/A
52.5	52.5	0	0	0	0	#N/A
52.6	52.6	0	0	0	0	#N/A
52.7	52.7	0	0	0	0	#N/A
52.8	52.8	0	0	0	0	#N/A
52.8999	52.89	0	0	0	0	#N/A
53	53	0	0	0	0	#N/A
53.2	53.2	0	0	0	0	#N/A
53.3	53.3	0	0	0	0	#N/A
53.3999	53.39	0	0	0	0	#N/A
53.5	53.5	0	0	0	0	#N/A
53.6	53.6	0	0	0	0	#N/A
53.7	53.7	0	0	0	0	#N/A
53.8	53.8	0	0	0	0	#N/A
54.2	54.2	0	0	0	0	#N/A
54.3	54.3	0	0	0	0	#N/A
54.3999	54.39	0	0	0	0	#N/A
54.5	54.5	0	0	0	0	#N/A
54.6	54.6	0	0	0	0	#N/A
54.7	54.7	0	0	0	0	#N/A
54.8	54.8	0	0	0	0	#N/A
55.2	55.2	0	0	0	0	#N/A
55.3	55.3	0	0	0	0	#N/A
55.3999	55.39	0	0	0	0	#N/A
55.5	55.5	0	0	0	0	#N/A
55.6	55.6	0	0	0	0	#N/A
55.7	55.7	0	0	0	0	#N/A
55.8	55.8	0	0	0	0	#N/A
56.3	56.3	0	0	0	0	#N/A
56.3999	56.39	0	0	0	0	#N/A
56.5	56.5	0	0	0	0	#N/A
56.6	56.6	0	0	0	0	#N/A
56.7	56.7	0	0	0	0	#N/A
57.2	57.2	0	0	0	0	#N/A
57.3	57.3	0	0	0	0	#N/A
57.3999	57.39	0	0	0	0	#N/A
57.5	57.5	0	0	0	0	#N/A
57.6	57.6	0	0	0	0	#N/A
57.7	57.7	0	0	0	0	#N/A
57.8	57.8	0	0	0	0	#N/A
58.3999	58.39	0	0	0	0	#N/A
58.5	58.5	0	0	0	0	#N/A
58.6	58.6	0	0	0	0	#N/A
58.7	58.7	0	0	0	0	#N/A
58.8	58.8	0	0	0	0	#N/A
59.2	59.2	0	0	0	0	#N/A
59.3999	59.39	0	0	0	0	#N/A
59.5	59.5	0	0	0	0	#N/A
59.6	59.6	0	0	0	0	#N/A
59.7	59.7	0	0	0	0	#N/A
59.8	59.8	0	0	0	0	#N/A
59.8999	59.89	0	0	0	0	#N/A
60.3	60.3	0	0	0	0	#N/A
60.3999	60.39	0	0	0	0	#N/A
60.5	60.5	0	0	0	0	#N/A
60.6	60.6	0	0	0	0	#N/A
60.7	60.7	0	0	0	0	#N/A
60.8	60.8	0	0	0	0	#N/A
60.8999	60.89	0	0	0	0	#N/A
61.1	61.1	0	0	0	0	#N/A
61.2	61.2	0	0	0	0	#N/A
61.3	61.3	0	0	0	0	#N/A
61.3999	61.39	0	0	0	0	#N/A
61.5	61.5	0	0	0	0	#N/A
61.6	61.6	0	0	0	0	#N/A
61.7	61.7	0	0	0	0	#N/A
61.8	61.8	0	0	0	0	#N/A
61.8999	61.89	0	0	0	0	#N/A
62.2	62.2	0	0	0	0	#N/A
62.3	62.3	0	0	0	0	#N/A
62.3999	62.39	0	0	0	0	#N/A
62.5	62.5	0	0	0	0	#N/A
62.6	62.6	0	0	0	0	#N/A
62.7	62.7	0	0	0	0	#N/A
62.8	62.8	0	0	0	0	#N/A
62.8999	62.89	0	0	0	0	#N/A
63	63	0	0	0	0	#N/A
63.3	63.3	0	0	0	0	#N/A
63.3999	63.39	0	0	0	0	#N/A
63.5	63.5	0	0	0	0	#N/A
63.6	63.6	0	0	0	0	#N/A
63.7	63.7	0	0	0	0	#N/A
64.2	64.2	0	0	0	0	#N/A
64.3	64.3	0	0	0	0	#N/A
64.3999	64.39	0	0	0	0	#N/A
64.5	64.5	0	0	0	0	#N/A
64.6	64.6	0	0	0	0	#N/A
64.7	64.7	0	0	0	0	#N/A
64.8	64.8	0	0	0	0	#N/A
64.8999	64.89	0	0	0	0	#N/A
65.2	65.2	0	0	0	0	#N/A
65.3	65.3	0	0	0	0	#N/A
65.3999	65.39	0	0	0	0	#N/A
65.5	65.5	0	0	0	0	#N/A
65.6	65.6	0	0	0	0	#N/A
65.7	65.7	0	0	0	0	#N/A
65.8	65.8	0	0	0	0	#N/A
65.8999	65.89	0	0	0	0	#N/A
66	66	0	0	0	0	#N/A
66.5	66.5	0	0	0	0	#N/A
66.6	66.6	0	0	0	0	#N/A
66.7	66.7	0	0	0	0	#N/A
66.8	66.8	0	0	0	0	#N/A
67	67	0	0	0	0	#N/A
67.2	67.2	0	0	0	0	#N/A
67.3	67.3	0	0	0	0	#N/A
67.3999	67.39	0	0	0	0	#N/A
67.5	67.5	0	0	0	0	#N/A
67.6	67.6	0	0	0	0	#N/A
67.7	67.7	0	0	0	0	#N/A
67.8	67.8	0	0	0	0	#N/A
67.8999	67.89	0	0	0	0	#N/A
68	68	0	0	0	0	#N/A
68.1	68.1	0	0	0	0	#N/A
68.2	68.2	0	0	0	0	#N/A
68.3	68.3	0	0	0	0	#N/A
68.3999	68.39	0	0	0	0	#N/A
68.5	68.5	0	0	0	0	#N/A
68.6	68.6	0	0	0	0	#N/A
68.7	68.7	0	0	0	0	#N/A
68.8	68.8	0	0	0	0	#N/A
68.8999	68.89	0	0	0	0	#N/A
69	69	0	0	0	0	#N/A
69.2	69.2	0	0	0	0	#N/A
69.3	69.3	0	0	0	0	#N/A
69.3999	69.39	0	0	0	0	#N/A
69.5	69.5	0	0	0	0	#N/A
69.6	69.6	0	0	0	0	#N/A
69.7	69.7	0	0	0	0	#N/A
69.8	69.8	0	0	0	0	#N/A
70	70	0	0	0	0	#N/A
70.1	70.1	0	0	0	0	#N/A
70.2	70.2	0	0	0	0	#N/A
70.3	70.3	0	0	0	0	#N/A
70.3999	70.39	0	0	0	0	#N/A
70.5	70.5	0	0	0	0	#N/A
70.6	70.6	0	0	0	0	#N/A
70.7	70.7	0	0	0	0	#N/A
70.8	70.8	0	0	0	0	#N/A
71.1	71.1	0	0	0	0	#N/A
71.2	71.2	0	0	0	0	#N/A
71.3	71.3	0	0	0	0	#N/A
71.3999	71.39	0	0	0	0	#N/A
71.5	71.5	0	0	0	0	#N/A
71.6	71.6	0	0	0	0	#N/A
71.7	71.7	0	0	0	0	#N/A
71.8	71.8	0	0	0	0	#N/A
72.2	72.2	0	0	0	0	#N/A
72.3	72.3	0	0	0	0	#N/A
72.3999	72.39	0	0	0	0	#N/A
72.6	72.6	0	0	0	0	#N/A
72.7	72.7	0	0	0	0	#N/A
72.8	72.8	0	0	0	0	#N/A
72.8999	72.89	0	0	0	0	#N/A
73.1	73.1	0	0	0	0	#N/A
73.3999	73.39	0	0	0	0	#N/A
73.5	73.5	0	0	0	0	#N/A
73.6	73.6	0	0	0	0	#N/A
73.7	73.7	0	0	0	0	#N/A
73.8	73.8	0	0	0	0	#N/A
73.8999	73.89	0	0	0	0	#N/A
74.1	74.1	0	0	0	0	#N/A
74.3	74.3	0	0	0	0	#N/A
74.3999	74.39	0	0	0	0	#N/A
74.5	74.5	0	0	0	0	#N/A
74.6	74.6	0	0	0	0	#N/A
74.7	74.7	0	0	0	0	#N/A
74.8	74.8	0	0	0	0	#N/A
74.8999	74.89	0	0	0	0	#N/A
75.1	75.1	0	0	0	0	#N/A
75.2	75.2	0	0	0	0	#N/A
75.3	75.3	0	0	0	0	#N/A
75.3999	75.39	0	0	0	0	#N/A
75.5	75.5	0	0	0	0	#N/A
75.6	75.6	0	0	0	0	#N/A
75.7	75.7	0	0	0	0	#N/A
75.8	75.8	0	0	0	0	#N/A
75.8999	75.89	0	0	0	0	#N/A
76.2	76.2	0	0	0	0	#N/A
76.3	76.3	0	0	0	0	#N/A
76.3999	76.39	0	0	0	0	#N/A
76.5	76.5	0	0	0	0	#N/A
76.6	76.6	0	0	0	0	#N/A
76.7	76.7	0	0	0	0	#N/A
76.8	76.8	0	0	0	0	#N/A
76.8999	76.89	0	0	0	0	#N/A
77	77	0	0	0	0	#N/A
77.2	77.2	0	0	0	0	#N/A
77.3	77.3	0	0	0	0	#N/A
77.3999	77.39	0	0	0	0	#N/A
77.5	77.5	0	0	0	0	#N/A
77.6	77.6	0	0	0	0	#N/A
77.7	77.7	0	0	0	0	#N/A
77.8	77.8	0	0	0	0	#N/A
77.8999	77.89	0	0	0	0	#N/A
78.2	78.2	0	0	0	0	#N/A
78.3	78.3	0	0	0	0	#N/A
78.3999	78.39	0	0	0	0	#N/A
78.5	78.5	0	0	0	0	#N/A
78.6	78.6	0	0	0	0	#N/A
78.7	78.7	0	0	0	0	#N/A
78.8	78.8	0	0	0	0	#N/A
78.8999	78.89	0	0	0	0	#N/A
79	79	0	0	0	0	#N/A
79.1	79.1	0	0	0	0	#N/A
79.3	79.3	0	0	0	0	#N/A
79.3999	79.39	0	0	0	0	#N/A
79.5	79.5	0	0	0	0	#N/A
79.6	79.6	0	0	0	0	#N/A
79.7	79.7	0	0	0	0	#N/A
79.8	79.8	0	0	0	0	#N/A
79.8999	79.89	0	0	0	0	#N/A
80.1	80.1	0	0	0	0	#N/A
80.2	80.2	0	0	0	0	#N/A
80.3	80.3	0	0	0	0	#N/A
80.3999	80.39	0	0	0	0	#N/A
80.5	80.5	0	0	0	0	#N/A
80.6	80.6	0	0	0	0	#N/A
80.7	80.7	0	0	0	0	#N/A
80.8	80.8	0	0	0	0	#N/A
80.8999	80.89	0	0	0	0	#N/A
81	81	0	0	0	0	#N/A
81.1	81.1	0	0	0	0	#N/A
81.3	81.3	0	0	0	0	#N/A
81.3999	81.39	0	0	0	0	#N/A
81.5	81.5	0	0	0	0	#N/A
81.6	81.6	0	0	0	0	#N/A
81.7	81.7	0	0	0	0	#N/A
81.8	81.8	0	0	0	0	#N/A
81.8999	81.89	0	0	0	0	#N/A
82	82	0	0	0	0	#N/A
82.2	82.2	0	0	0	0	#N/A
82.3999	82.39	0	0	0	0	#N/A
82.5	82.5	0	0	0	0	#N/A
82.6	82.6	0	0	0	0	#N/A
82.7	82.7	0	0	0	0	#N/A
82.8	82.8	0	0	0	0	#N/A
82.8999	82.89	0	0	0	0	#N/A
83	83	0	0	0	0	#N/A
83.1	83.1	0	0	0	0	#N/A
83.3	83.3	0	0	0	0	#N/A
83.3999	83.39	0	0	0	0	#N/A
83.5	83.5	0	0	0	0	#N/A
83.6	83.6	0	0	0	0	#N/A
83.7	83.7	0	0	0	0	#N/A
83.8	83.8	0	0	0	0	#N/A
83.8999	83.89	0	0	0	0	#N/A
84	84	0	0	0	0	#N/A
84.2	84.2	0	0	0	0	#N/A
84.3	84.3	0	0	0	0	#N/A
84.3999	84.39	0	0	0	0	#N/A
84.5	84.5	0	0	0	0	#N/A
84.6	84.6	0	0	0	0	#N/A
84.7	84.7	0	0	0	0	#N/A
84.8	84.8	0	0	0	0	#N/A
84.8999	84.89	0	0	0	0	#N/A
85	85	0	0	0	0	#N/A
85.1	85.1	0	0	0	0	#N/A
85.3	85.3	0	0	0	0	#N/A
85.3999	85.39	0	0	0	0	#N/A
85.5	85.5	0	0	0	0	#N/A
85.6	85.6	0	0	0	0	#N/A
85.7	85.7	0	0	0	0	#N/A
85.8	85.8	0	0	0	0	#N/A
85.8999	85.89	0	0	0	0	#N/A
86.2	86.2	0	0	0	0	#N/A
86.3	86.3	0	0	0	0	#N/A
86.3999	86.39	0	0	0	0	#N/A
86.5	86.5	0	0	0	0	#N/A
86.6	86.6	0	0	0	0	#N/A
86.7	86.7	0	0	0	0	#N/A
86.8	86.8	0	0	0	0	#N/A
86.8999	86.89	0	0	0	0	#N/A
87.1	87.1	0	0	0	0	#N/A
87.2	87.2	0	0	0	0	#N/A
87.3	87.3	0	0	0	0	#N/A
87.3999	87.39	0	0	0	0	#N/A
87.5	87.5	0	0	0	0	#N/A
87.6	87.6	0	0	0	0	#N/A
87.7	87.7	0	0	0	0	#N/A
87.8	87.8	0	0	0	0	#N/A
87.8999	87.89	0	0	0	0	#N/A
88.1	88.1	0	0	0	0	#N/A
88.3	88.3	0	0	0	0	#N/A
88.3999	88.39	0	0	0	0	#N/A
88.5	88.5	0	0	0	0	#N/A
88.6	88.6	0	0	0	0	#N/A
88.7	88.7	0	0	0	0	#N/A
88.8	88.8	0	0	0	0	#N/A
88.8999	88.89	0	0	0	0	#N/A
89.1	89.1	0	0	0	0	#N/A
89.2	89.2	0	0	0	0	#N/A
89.3999	89.39	0	0	0	0	#N/A
89.5	89.5	0	0	0	0	#N/A
89.6	89.6	0	0	0	0	#N/A
89.7	89.7	0	0	0	0	#N/A
89.8	89.8	0	0	0	0	#N/A
89.8999	89.89	0	0	0	0	#N/A
90.2	90.2	0	0	0	0	#N/A
90.3	90.3	0	0	0	0	#N/A
90.3999	90.39	0	0	0	0	#N/A
90.5	90.5	0	0	0	0	#N/A
90.6	90.6	0	0	0	0	#N/A
90.7	90.7	0	0	0	0	#N/A
90.8	90.8	0	0	0	0	#N/A
90.8999	90.89	0	0	0	0	#N/A
91.1	91.1	0	0	0	0	#N/A
91.2	91.2	0	0	0	0	#N/A
91.3	91.3	0	0	0	0	#N/A
91.3999	91.39	0	0	0	0	#N/A
91.5	91.5	0	0	0	0	#N/A
91.6	91.6	0	0	0	0	#N/A
91.7	91.7	0	0	0	0	#N/A
91.8	91.8	0	0	0	0	#N/A
91.8999	91.89	0	0	0	0	#N/A
92.1	92.1	0	0	0	0	#N/A
92.2	92.2	0	0	0	0	#N/A
92.3	92.3	0	0	0	0	#N/A
92.3999	92.39	0	0	0	0	#N/A
92.5	92.5	0	0	0	0	#N/A
92.6	92.6	0	0	0	0	#N/A
92.7	92.7	0	0	0	0	#N/A
92.8	92.8	0	0	0	0	#N/A
93.1	93.1	0	0	0	0	#N/A
93.2	93.2	0	0	0	0	#N/A
93.3	93.3	0	0	0	0	#N/A
93.3999	93.39	0	0	0	0	#N/A
93.5	93.5	0	0	0	0	#N/A
93.6	93.6	0	0	0	0	#N/A
93.7	93.7	0	0	0	0	#N/A
93.8	93.8	0	0	0	0	#N/A
94	94	0	0	0	0	#N/A
94.1	94.1	0	0	0	0	#N/A
94.2	94.2	0	0	0	0	#N/A
94.3	94.3	0	0	0	0	#N/A
94.3999	94.39	0	0	0	0	#N/A
94.5	94.5	0	0	0	0	#N/A
94.6	94.6	0	0	0	0	#N/A
94.7	94.7	0	0	0	0	#N/A
94.8	94.8	0	0	0	0	#N/A
95	95	0	0	0	0	#N/A
95.1	95.1	0	0	0	0	#N/A
95.3	95.3	0	0	0	0	#N/A
95.3999	95.39	0	0	0	0	#N/A
95.5	95.5	0	0	0	0	#N/A
95.6	95.6	0	0	0	0	#N/A
95.7	95.7	0	0	0	0	#N/A
95.8	95.8	0	0	0	0	#N/A
96.1	96.1	0	0	0	0	#N/A
96.2	96.2	0	0	0	0	#N/A
96.3	96.3	0	0	0	0	#N/A
96.3999	96.39	0	0	0	0	#N/A
96.5	96.5	0	0	0	0	#N/A
96.6	96.6	0	0	0	0	#N/A
96.7	96.7	0	0	0	0	#N/A
96.8	96.8	0	0	0	0	#N/A
96.8999	96.89	0	0	0	0	#N/A
97	97	0	0	0	0	#N/A
97.1	97.1	0	0	0	0	#N/A
97.3	97.3	0	0	0	0	#N/A
97.5	97.5	0	0	0	0	#N/A
97.6	97.6	0	0	0	0	#N/A
97.7	97.7	0	0	0	0	#N/A
97.8	97.8	0	0	0	0	#N/A
97.8999	97.89	0	0	0	0	#N/A
98	98	0	0	0	0	#N/A
98.1	98.1	0	0	0	0	#N/A
98.2	98.2	0	0	0	0	#N/A
98.3	98.3	0	0	0	0	#N/A
98.3999	98.39	0	0	0	0	#N/A
98.5	98.5	0	0	0	0	#N/A
98.6	98.6	0	0	0	0	#N/A
98.7	98.7	0	0	0	0	#N/A
98.8	98.8	0	0	0	0	#N/A
98.8999	98.89	0	0	0	0	#N/A
99.1	99.1	0	0	0	0	#N/A
99.3	99.3	0	0	0	0	#N/A
99.3999	99.39	0	0	0	0	#N/A
99.5	99.5	0	0	0	0	#N/A
99.6	99.6	0	0	0	0	#N/A
99.7	99.7	0	0	0	0	#N/A
99.8	99.8	0	0	0	0	#N/A
99.8999	99.89	0	0	0	0	#N/A
100.2	100.2	0	0	0	0	#N/A
100.3	100.3	0	0	0	0	#N/A
100.4	100.39	0	0	0	0	#N/A
100.5	100.5	0	0	0	0	#N/A
100.6	100.6	0	0	0	0	#N/A
100.7	100.7	0	0	0	0	#N/A
100.8	100.8	0	0	0	0	#N/A
100.9	100.89	0	0	0	0	#N/A
101	101	0	0	0	0	#N/A
101.1	101.1	0	0	0	0	#N/A
101.2	101.2	0	0	0	0	#N/A
101.3	101.3	0	0	0	0	#N/A
101.4	101.39	0	0	0	0	#N/A
101.5	101.5	0	0	0	0	#N/A
101.6	101.6	0	0	0	0	#N/A
101.7	101.7	0	0	0	0	#N/A
101.8	101.8	0	0	0	0	#N/A
101.9	101.89	0	0	0	0	#N/A
102.1	102.1	0	0	0	0	#N/A
102.3	102.3	0	0	0	0	#N/A
102.4	102.39	0	0	0	0	#N/A
102.5	102.5	0	0	0	0	#N/A
102.6	102.6	0	0	0	0	#N/A
102.7	102.7	0	0	0	0	#N/A
102.8	102.8	0	0	0	0	#N/A
102.9	102.89	0	0	0	0	#N/A
103.1	103.1	0	0	0	0	#N/A
103.2	103.2	0	0	0	0	#N/A
103.3	103.3	0	0	0	0	#N/A
103.4	103.39	0	0	0	0	#N/A
103.5	103.5	0	0	0	0	#N/A
103.6	103.6	0	0	0	0	#N/A
103.7	103.7	0	0	0	0	#N/A
103.8	103.8	0	0	0	0	#N/A
103.9	103.89	0	0	0	0	#N/A
104	104	0	0	0	0	#N/A
104.2	104.2	0	0	0	0	#N/A
104.4	104.39	0	0	0	0	#N/A
104.5	104.5	0	0	0	0	#N/A
104.6	104.6	0	0	0	0	#N/A
104.7	104.7	0	0	0	0	#N/A
104.8	104.8	0	0	0	0	#N/A
104.9	104.89	0	0	0	0	#N/A
105.2	105.2	0	0	0	0	#N/A
105.3	105.3	0	0	0	0	#N/A
105.4	105.39	0	0	0	0	#N/A
105.5	105.5	0	0	0	0	#N/A
105.6	105.6	0	0	0	0	#N/A
105.7	105.7	0	0	0	0	#N/A
105.8	105.8	0	0	0	0	#N/A
105.9	105.89	0	0	0	0	#N/A
106.3	106.3	0	0	0	0	#N/A
106.4	106.39	0	0	0	0	#N/A
106.5	106.5	0	0	0	0	#N/A
106.6	106.6	0	0	0	0	#N/A
106.7	106.7	0	0	0	0	#N/A
106.8	106.8	0	0	0	0	#N/A
106.9	106.89	0	0	0	0	#N/A
107	107	0	0	0	0	#N/A
107.3	107.3	0	0	0	0	#N/A
107.4	107.39	0	0	0	0	#N/A
107.5	107.5	0	0	0	0	#N/A
107.6	107.6	0	0	0	0	#N/A
107.7	107.7	0	0	0	0	#N/A
107.8	107.8	0	0	0	0	#N/A
107.9	107.89	0	0	0	0	#N/A
108	108	0	0	0	0	#N/A
108.1	108.1	0	0	0	0	#N/A
108.3	108.3	0	0	0	0	#N/A
108.4	108.39	0	0	0	0	#N/A
108.5	108.5	0	0	0	0	#N/A
108.6	108.6	0	0	0	0	#N/A
108.7	108.7	0	0	0	0	#N/A
108.8	108.8	0	0	0	0	#N/A
108.9	108.89	0	0	0	0	#N/A
109	109	0	0	0	0	#N/A
109.1	109.1	0	0	0	0	#N/A
109.2	109.2	0	0	0	0	#N/A
109.3	109.3	0	0	0	0	#N/A
109.4	109.39	0	0	0	0	#N/A
109.5	109.5	0	0	0	0	#N/A
109.6	109.6	0	0	0	0	#N/A
109.7	109.7	0	0	0	0	#N/A
109.8	109.8	0	0	0	0	#N/A
109.9	109.89	0	0	0	0	#N/A
110.1	110.1	0	0	0	0	#N/A
110.2	110.2	0	0	0	0	#N/A
110.3	110.3	0	0	0	0	#N/A
110.4	110.39	0	0	0	0	#N/A
110.5	110.5	0	0	0	0	#N/A
110.6	110.6	0	0	0	0	#N/A
110.7	110.7	0	0	0	0	#N/A
110.8	110.8	0	0	0	0	#N/A
110.9	110.89	0	0	0	0	#N/A
111	111	0	0	0	0	#N/A
111.1	111.1	0	0	0	0	#N/A
111.3	111.3	0	0	0	0	#N/A
111.4	111.39	0	0	0	0	#N/A
111.5	111.5	0	0	0	0	#N/A
111.6	111.6	0	0	0	0	#N/A
111.7	111.7	0	0	0	0	#N/A
111.8	111.8	0	0	0	0	#N/A
111.9	111.89	0	0	0	0	#N/A
112.2	112.2	0	0	0	0	#N/A
112.3	112.3	0	0	0	0	#N/A
112.4	112.39	0	0	0	0	#N/A
112.5	112.5	0	0	0	0	#N/A
112.6	112.6	0	0	0	0	#N/A
112.7	112.7	0	0	0	0	#N/A
112.8	112.8	0	0	0	0	#N/A
112.9	112.89	0	0	0	0	#N/A
113	113	0	0	0	0	#N/A
113.3	113.3	0	0	0	0	#N/A
113.4	113.39	0	0	0	0	#N/A
113.5	113.5	0	0	0	0	#N/A
113.6	113.6	0	0	0	0	#N/A
113.7	113.7	0	0	0	0	#N/A
113.8	113.8	0	0	0	0	#N/A
113.9	113.89	0	0	0	0	#N/A
114	114	0	0	0	0	#N/A
114.2	114.2	0	0	0	0	#N/A
114.3	114.3	0	0	0	0	#N/A
114.4	114.4	0	0	0	0	#N/A
114.5	114.5	0	0	0	0	#N/A
114.6	114.6	0	0	0	0	#N/A
114.7	114.7	0	0	0	0	#N/A
114.8	114.8	0	0	0	0	#N/A
115.2	115.2	0	0	0	0	#N/A
115.3	115.3	0	0	0	0	#N/A
115.4	115.4	0	0	0	0	#N/A
115.5	115.5	0	0	0	0	#N/A
115.6	115.6	0	0	0	0	#N/A
115.7	115.7	0	0	0	0	#N/A
115.8	115.8	0	0	0	0	#N/A
116.1	116.1	0	0	0	0	#N/A
116.3	116.3	0	0	0	0	#N/A
116.4	116.4	0	0	0	0	#N/A
116.5	116.5	0	0	0	0	#N/A
116.6	116.6	0	0	0	0	#N/A
116.7	116.7	0	0	0	0	#N/A
116.8	116.8	0	0	0	0	#N/A
117.1	117.1	0	0	0	0	#N/A
117.4	117.4	0	0	0	0	#N/A
117.5	117.5	0	0	0	0	#N/A
117.6	117.6	0	0	0	0	#N/A
117.7	117.7	0	0	0	0	#N/A
117.8	117.8	0	0	0	0	#N/A
117.9	117.9	0	0	0	0	#N/A
118	118	0	0	0	0	#N/A
118.1	118.1	0	0	0	0	#N/A
118.2	118.2	0	0	0	0	#N/A
118.3	118.3	0	0	0	0	#N/A
118.4	118.4	0	0	0	0	#N/A
118.5	118.5	0	0	0	0	#N/A
118.6	118.6	0	0	0	0	#N/A
118.7	118.7	0	0	0	0	#N/A
118.8	118.8	0	0	0	0	#N/A
119	119	0	0	0	0	#N/A
119.3	119.3	0	0	0	0	#N/A
119.4	119.4	0	0	0	0	#N/A
119.5	119.5	0	0	0	0	#N/A
119.6	119.6	0	0	0	0	#N/A
119.7	119.7	0	0	0	0	#N/A
119.8	119.8	0	0	0	0	#N/A
119.9	119.9	0	0	0	0	#N/A
120	120	0	0	0	0	#N/A
120.2	120.2	0	0	0	0	#N/A
120.3	120.3	0	0	0	0	#N/A
120.4	120.4	0	0	0	0	#N/A
120.5	120.5	0	0	0	0	#N/A
120.6	120.6	0	0	0	0	#N/A
120.7	120.7	0	0	0	0	#N/A
120.8	120.8	0	0	0	0	#N/A
120.9	120.9	0	0	0	0	#N/A
121	121	0	0	0	0	#N/A
121.1	121.1	0	0	0	0	#N/A
121.2	121.2	0	0	0	0	#N/A
121.4	121.4	0	0	0	0	#N/A
121.5	121.5	0	0	0	0	#N/A
121.6	121.6	0	0	0	0	#N/A
121.7	121.7	0	0	0	0	#N/A
121.8	121.8	0	0	0	0	#N/A
121.9	121.9	0	0	0	0	#N/A
122.2	122.2	0	0	0	0	#N/A
122.3	122.3	0	0	0	0	#N/A
122.4	122.4	0	0	0	0	#N/A
122.5	122.5	0	0	0	0	#N/A
122.6	122.6	0	0	0	0	#N/A
122.7	122.7	0	0	0	0	#N/A
122.8	122.8	0	0	0	0	#N/A
122.9	122.9	0	0	0	0	#N/A
123.1	123.1	0	0	0	0	#N/A
123.2	123.2	0	0	0	0	#N/A
123.5	123.5	0	0	0	0	#N/A
123.6	123.6	0	0	0	0	#N/A
123.7	123.7	0	0	0	0	#N/A
123.8	123.8	0	0	0	0	#N/A
123.9	123.9	0	0	0	0	#N/A
124	124	0	0	0	0	#N/A
124.1	124.1	0	0	0	0	#N/A
124.2	124.2	0	0	0	0	#N/A
124.3	124.3	0	0	0	0	#N/A
124.4	124.4	0	0	0	0	#N/A
124.5	124.5	0	0	0	0	#N/A
124.6	124.6	0	0	0	0	#N/A
124.7	124.7	0	0	0	0	#N/A
124.8	124.8	0	0	0	0	#N/A
124.9	124.9	0	0	0	0	#N/A
125	125	0	0	0	0	#N/A
125.1	125.1	0	0	0	0	#N/A
125.2	125.2	0	0	0	0	#N/A
125.3	125.3	0	0	0	0	#N/A
125.4	125.4	0	0	0	0	#N/A
125.5	125.5	0	0	0	0	#N/A
125.6	125.6	0	0	0	0	#N/A
125.7	125.7	0	0	0	0	#N/A
125.8	125.8	0	0	0	0	#N/A
125.9	125.9	0	0	0	0	#N/A
126	126	0	0	0	0	#N/A
126.1	126.1	0	0	0	0	#N/A
126.2	126.2	0	0	0	0	#N/A
126.3	126.3	0	0	0	0	#N/A
126.4	126.4	0	0	0	0	#N/A
126.5	126.5	0	0	0	0	#N/A
126.6	126.6	0	0	0	0	#N/A
126.7	126.7	0	0	0	0	#N/A
126.8	126.8	0	0	0	0	#N/A
127	127	0	0	0	0	#N/A
127.1	127.1	0	0	0	0	#N/A
127.2	127.2	0	0	0	0	#N/A
127.3	127.3	0	0	0	0	#N/A
127.4	127.4	0	0	0	0	#N/A
127.5	127.5	0	0	0	0	#N/A
127.6	127.6	0	0	0	0	#N/A
127.7	127.7	0	0	0	0	#N/A
127.8	127.8	0	0	0	0	#N/A
128.2	128.2	0	0	0	0	#N/A
128.3	128.3	0	0	0	0	#N/A
128.4	128.4	0	0	0	0	#N/A
128.5	128.5	0	0	0	0	#N/A
128.6	128.6	0	0	0	0	#N/A
128.7	128.7	0	0	0	0	#N/A
128.8	128.8	0	0	0	0	#N/A
129.2	129.2	0	0	0	0	#N/A
129.3	129.3	0	0	0	0	#N/A
129.5	129.5	0	0	0	0	#N/A
129.6	129.6	0	0	0	0	#N/A
129.7	129.7	0	0	0	0	#N/A
129.8	129.8	0	0	0	0	#N/A
129.9	129.9	0	0	0	0	#N/A
130.3	130.3	0	0	0	0	#N/A
130.4	130.4	0	0	0	0	#N/A
130.5	130.5	0	0	0	0	#N/A
130.6	130.6	0	0	0	0	#N/A
130.7	130.7	0	0	0	0	#N/A
130.8	130.8	0	0	0	0	#N/A
130.9	130.9	0	0	0	0	#N/A
131	131	0	0	0	0	#N/A
131.3	131.3	0	0	0	0	#N/A
131.4	131.4	0	0	0	0	#N/A
131.5	131.5	0	0	0	0	#N/A
131.6	131.6	0	0	0	0	#N/A
131.7	131.7	0	0	0	0	#N/A
131.8	131.8	0	0	0	0	#N/A
131.9	131.9	0	0	0	0	#N/A
132	132	0	0	0	0	#N/A
132.1	132.1	0	0	0	0	#N/A
132.3	132.3	0	0	0	0	#N/A
132.4	132.4	0	0	0	0	#N/A
132.5	132.5	0	0	0	0	#N/A
132.6	132.6	0	0	0	0	#N/A
132.7	132.7	0	0	0	0	#N/A
132.8	132.8	0	0	0	0	#N/A
132.9	132.9	0	0	0	0	#N/A
133	133	0	0	0	0	#N/A
133.2	133.2	0	0	0	0	#N/A
133.3	133.3	0	0	0	0	#N/A
133.4	133.4	0	0	0	0	#N/A
133.5	133.5	0	0	0	0	#N/A
133.6	133.6	0	0	0	0	#N/A
133.7	133.7	0	0	0	0	#N/A
133.8	133.8	0	0	0	0	#N/A
133.9	133.9	0	0	0	0	#N/A
134	134	0	0	0	0	#N/A
134.1	134.1	0	0	0	0	#N/A
134.2	134.2	0	0	0	0	#N/A
134.4	134.4	0	0	0	0	#N/A
134.5	134.5	0	0	0	0	#N/A
134.6	134.6	0	0	0	0	#N/A
134.7	134.7	0	0	0	0	#N/A
134.8	134.8	0	0	0	0	#N/A
135.1	135.1	0	0	0	0	#N/A
135.3	135.3	0	0	0	0	#N/A
135.4	135.4	0	0	0	0	#N/A
135.5	135.5	0	0	0	0	#N/A
135.6	135.6	0	0	0	0	#N/A
135.7	135.7	0	0	0	0	#N/A
135.8	135.8	0	0	0	0	#N/A
136.2	136.2	0	0	0	0	#N/A
136.3	136.3	0	0	0	0	#N/A
136.4	136.4	0	0	0	0	#N/A
136.5	136.5	0	0	0	0	#N/A
136.6	136.6	0	0	0	0	#N/A
136.7	136.7	0	0	0	0	#N/A
136.8	136.8	0	0	0	0	#N/A
136.9	136.9	0	0	0	0	#N/A
137	137	0	0	0	0	#N/A
137.2	137.2	0	0	0	0	#N/A
137.3	137.3	0	0	0	0	#N/A
137.4	137.4	0	0	0	0	#N/A
137.5	137.5	0	0	0	0	#N/A
137.6	137.6	0	0	0	0	#N/A
137.7	137.7	0	0	0	0	#N/A
137.8	137.8	0	0	0	0	#N/A
137.9	137.9	0	0	0	0	#N/A
138	138	0	0	0	0	#N/A
138.1	138.1	0	0	0	0	#N/A
138.2	138.2	0	0	0	0	#N/A
138.3	138.3	0	0	0	0	#N/A
138.4	138.4	0	0	0	0	#N/A
138.5	138.5	0	0	0	0	#N/A
138.6	138.6	0	0	0	0	#N/A
138.7	138.7	0	0	0	0	#N/A
138.8	138.8	0	0	0	0	#N/A
138.9	138.9	0	0	0	0	#N/A
139	139	0	0	0	0	#N/A
139.1	139.1	0	0	0	0	#N/A
139.2	139.2	0	0	0	0	#N/A
139.3	139.3	0	0	0	0	#N/A
139.4	139.4	0	0	0	0	#N/A
139.5	139.5	0	0	0	0	#N/A
139.6	139.6	0	0	0	0	#N/A
139.7	139.7	0	0	0	0	#N/A
139.8	139.8	0	0	0	0	#N/A
139.9	139.9	0	0	0	0	#N/A
140	140	0	0	0	0	#N/A
140.1	140.1	0	0	0	0	#N/A
140.4	140.4	0	0	0	0	#N/A
140.5	140.5	0	0	0	0	#N/A
140.6	140.6	0	0	0	0	#N/A
140.7	140.7	0	0	0	0	#N/A
140.8	140.8	0	0	0	0	#N/A
140.9	140.9	0	0	0	0	#N/A
141.1	141.1	0	0	0	0	#N/A
141.3	141.3	0	0	0	0	#N/A
141.5	141.5	0	0	0	0	#N/A
141.6	141.6	0	0	0	0	#N/A
141.7	141.7	0	0	0	0	#N/A
141.8	141.8	0	0	0	0	#N/A
142.1	142.1	0	0	0	0	#N/A
142.2	142.2	0	0	0	0	#N/A
142.3	142.3	0	0	0	0	#N/A
142.4	142.4	0	0	0	0	#N/A
142.5	142.5	0	0	0	0	#N/A
142.6	142.6	0	0	0	0	#N/A
142.7	142.7	0	0	0	0	#N/A
142.8	142.8	0	0	0	0	#N/A
142.9	142.9	0	0	0	0	#N/A
143.1	143.1	0	0	0	0	#N/A
143.3	143.3	0	0	0	0	#N/A
143.4	143.4	0	0	0	0	#N/A
143.5	143.5	0	0	0	0	#N/A
143.6	143.6	0	0	0	0	#N/A
143.7	143.7	0	0	0	0	#N/A
143.8	143.8	0	0	0	0	#N/A
143.9	143.9	0	0	0	0	#N/A
144.2	144.2	0	0	0	0	#N/A
144.3	144.3	0	0	0	0	#N/A
144.4	144.4	0	0	0	0	#N/A
144.5	144.5	0	0	0	0	#N/A
144.6	144.6	0	0	0	0	#N/A
144.7	144.7	0	0	0	0	#N/A
144.8	144.8	0	0	0	0	#N/A
144.9	144.9	0	0	0	0	#N/A
145	145	0	0	0	0	#N/A
145.1	145.1	0	0	0	0	#N/A
145.2	145.2	0	0	0	0	#N/A
145.3	145.3	0	0	0	0	#N/A
145.4	145.4	0	0	0	0	#N/A
145.5	145.5	0	0	0	0	#N/A
145.6	145.6	0	0	0	0	#N/A
145.7	145.7	0	0	0	0	#N/A
145.8	145.8	0	0	0	0	#N/A
145.9	145.9	0	0	0	0	#N/A
146	146	0	0	0	0	#N/A
146.2	146.2	0	0	0	0	#N/A
146.3	146.3	0	0	0	0	#N/A
146.4	146.4	0	0	0	0	#N/A
146.5	146.5	0	0	0	0	#N/A
146.6	146.6	0	0	0	0	#N/A
146.7	146.7	0	0	0	0	#N/A
146.8	146.8	0	0	0	0	#N/A
146.9	146.9	0	0	0	0	#N/A
147	147	0	0	0	0	#N/A
147.2	147.2	0	0	0	0	#N/A
147.3	147.3	0	0	0	0	#N/A
147.4	147.4	0	0	0	0	#N/A
147.5	147.5	0	0	0	0	#N/A
147.6	147.6	0	0	0	0	#N/A
147.7	147.7	0	0	0	0	#N/A
147.8	147.8	0	0	0	0	#N/A
147.9	147.9	0	0	0	0	#N/A
148	148	0	0	0	0	#N/A
148.3	148.3	0	0	0	0	#N/A
148.4	148.4	0	0	0	0	#N/A
148.5	148.5	0	0	0	0	#N/A
148.6	148.6	0	0	0	0	#N/A
148.7	148.7	0	0	0	0	#N/A
148.8	148.8	0	0	0	0	#N/A
148.9	148.9	0	0	0	0	#N/A
149.1	149.1	0	0	0	0	#N/A
149.4	149.4	0	0	0	0	#N/A
149.5	149.5	0	0	0	0	#N/A
149.6	149.6	0	0	0	0	#N/A
149.7	149.7	0	0	0	0	#N/A
149.8	149.8	0	0	0	0	#N/A
149.9	149.9	0	0	0	0	#N/A
150	150	0	0	0	0	#N/A
150.1	150.1	0	0	0	0	#N/A
150.2	150.2	0	0	0	0	#N/A
150.3	150.3	0	0	0	0	#N/A
150.4	150.4	0	0	0	0	#N/A
150.5	150.5	0	0	0	0	#N/A
150.6	150.6	0	0	0	0	#N/A
150.7	150.7	0	0	0	0	#N/A
150.8	150.8	0	0	0	0	#N/A
150.9	150.9	0	0	0	0	#N/A
151	151	0	0	0	0	#N/A
151.1	151.1	0	0	0	0	#N/A
151.2	151.2	0	0	0	0	#N/A
151.4	151.4	0	0	0	0	#N/A
151.5	151.5	0	0	0	0	#N/A
151.6	151.6	0	0	0	0	#N/A
151.7	151.7	0	0	0	0	#N/A
151.8	151.8	0	0	0	0	#N/A
151.9	151.9	0	0	0	0	#N/A
152.1	152.1	0	0	0	0	#N/A
152.2	152.2	0	0	0	0	#N/A
152.4	152.4	0	0	0	0	#N/A
152.5	152.5	0	0	0	0	#N/A
152.6	152.6	0	0	0	0	#N/A
152.7	152.7	0	0	0	0	#N/A
152.8	152.8	0	0	0	0	#N/A
152.9	152.9	0	0	0	0	#N/A
153.1	153.1	0	0	0	0	#N/A
153.2	153.2	0	0	0	0	#N/A
153.3	153.3	0	0	0	0	#N/A
153.4	153.4	0	0	0	0	#N/A
153.5	153.5	0	0	0	0	#N/A
153.6	153.6	0	0	0	0	#N/A
153.7	153.7	0	0	0	0	#N/A
153.8	153.8	0	0	0	0	#N/A
153.9	153.9	0	0	0	0	#N/A
154.1	154.1	0	0	0	0	#N/A
154.2	154.2	0	0	0	0	#N/A
154.4	154.4	0	0	0	0	#N/A
154.5	154.5	0	0	0	0	#N/A
154.6	154.6	0	0	0	0	#N/A
154.7	154.7	0	0	0	0	#N/A
154.8	154.8	0	0	0	0	#N/A
154.9	154.9	0	0	0	0	#N/A
155.1	155.1	0	0	0	0	#N/A
155.2	155.2	0	0	0	0	#N/A
155.3	155.3	0	0	0	0	#N/A
155.4	155.4	0	0	0	0	#N/A
155.5	155.5	0	0	0	0	#N/A
155.6	155.6	0	0	0	0	#N/A
155.7	155.7	0	0	0	0	#N/A
155.8	155.8	0	0	0	0	#N/A
155.9	155.9	0	0	0	0	#N/A
156.1	156.1	0	0	0	0	Addition of arginine due to transpeptidation/Addition of R
156.3	156.3	0	0	0	0	#N/A
156.4	156.4	0	0	0	0	#N/A
156.5	156.5	0	0	0	0	#N/A
156.6	156.6	0	0	0	0	#N/A
156.7	156.7	0	0	0	0	#N/A
156.8	156.8	0	0	0	0	#N/A
156.9	156.9	0	0	0	0	#N/A
157	157	0	0	0	0	#N/A
157.2	157.2	0	0	0	0	#N/A
157.3	157.3	0	0	0	0	#N/A
157.4	157.4	0	0	0	0	#N/A
157.5	157.5	0	0	0	0	#N/A
157.6	157.6	0	0	0	0	#N/A
157.7	157.7	0	0	0	0	#N/A
157.8	157.8	0	0	0	0	#N/A
158	158	0	0	0	0	#N/A
158.3	158.3	0	0	0	0	#N/A
158.4	158.4	0	0	0	0	#N/A
158.5	158.5	0	0	0	0	#N/A
158.6	158.6	0	0	0	0	#N/A
158.7	158.7	0	0	0	0	#N/A
158.8	158.8	0	0	0	0	#N/A
158.9	158.9	0	0	0	0	#N/A
159	159	0	0	0	0	#N/A
159.2	159.2	0	0	0	0	#N/A
159.3	159.3	0	0	0	0	#N/A
159.4	159.4	0	0	0	0	#N/A
159.5	159.5	0	0	0	0	#N/A
159.6	159.6	0	0	0	0	#N/A
159.7	159.7	0	0	0	0	#N/A
159.8	159.8	0	0	0	0	#N/A
159.9	159.9	0	0	0	0	#N/A
160.3	160.3	0	0	0	0	#N/A
160.4	160.4	0	0	0	0	#N/A
160.5	160.5	0	0	0	0	#N/A
160.6	160.6	0	0	0	0	#N/A
160.7	160.7	0	0	0	0	#N/A
160.8	160.8	0	0	0	0	#N/A
160.9	160.9	0	0	0	0	#N/A
161.3	161.3	0	0	0	0	#N/A
161.4	161.4	0	0	0	0	#N/A
161.5	161.5	0	0	0	0	#N/A
161.6	161.6	0	0	0	0	#N/A
161.7	161.7	0	0	0	0	#N/A
161.8	161.8	0	0	0	0	#N/A
161.9	161.9	0	0	0	0	#N/A
162.2	162.2	0	0	0	0	#N/A
162.3	162.3	0	0	0	0	#N/A
162.4	162.4	0	0	0	0	#N/A
162.5	162.5	0	0	0	0	#N/A
162.6	162.6	0	0	0	0	#N/A
162.7	162.7	0	0	0	0	#N/A
162.8	162.8	0	0	0	0	#N/A
162.9	162.9	0	0	0	0	#N/A
163	163	0	0	0	0	#N/A
163.1	163.1	0	0	0	0	#N/A
163.3	163.3	0	0	0	0	#N/A
163.4	163.4	0	0	0	0	#N/A
163.5	163.5	0	0	0	0	#N/A
163.6	163.6	0	0	0	0	#N/A
163.7	163.7	0	0	0	0	#N/A
163.8	163.8	0	0	0	0	#N/A
163.9	163.9	0	0	0	0	#N/A
164	164	0	0	0	0	#N/A
164.3	164.3	0	0	0	0	#N/A
164.5	164.5	0	0	0	0	#N/A
164.6	164.6	0	0	0	0	#N/A
164.8	164.8	0	0	0	0	#N/A
165.2	165.2	0	0	0	0	#N/A
165.3	165.3	0	0	0	0	#N/A
165.4	165.4	0	0	0	0	#N/A
165.5	165.5	0	0	0	0	#N/A
165.6	165.6	0	0	0	0	#N/A
165.7	165.7	0	0	0	0	#N/A
165.8	165.8	0	0	0	0	#N/A
165.9	165.9	0	0	0	0	#N/A
166	166	0	0	0	0	Pyro-glu from Q/Loss of ammonia
166.1	166.1	0	0	0	0	#N/A
166.2	166.2	0	0	0	0	#N/A
166.3	166.3	0	0	0	0	#N/A
166.5	166.5	0	0	0	0	#N/A
166.6	166.6	0	0	0	0	#N/A
166.7	166.7	0	0	0	0	#N/A
166.8	166.8	0	0	0	0	#N/A
167.2	167.2	0	0	0	0	#N/A
167.4	167.4	0	0	0	0	#N/A
167.5	167.5	0	0	0	0	#N/A
167.6	167.6	0	0	0	0	#N/A
167.7	167.7	0	0	0	0	#N/A
167.8	167.8	0	0	0	0	#N/A
168	168	0	0	0	0	#N/A
168.1	168.1	0	0	0	0	#N/A
168.3	168.3	0	0	0	0	#N/A
168.4	168.4	0	0	0	0	#N/A
168.5	168.5	0	0	0	0	#N/A
168.6	168.6	0	0	0	0	#N/A
168.7	168.7	0	0	0	0	#N/A
168.8	168.8	0	0	0	0	#N/A
168.9	168.9	0	0	0	0	#N/A
169	169	0	0	0	0	#N/A
169.1	169.1	0	0	0	0	#N/A
169.2	169.2	0	0	0	0	#N/A
169.3	169.3	0	0	0	0	#N/A
169.4	169.4	0	0	0	0	#N/A
169.5	169.5	0	0	0	0	#N/A
169.6	169.6	0	0	0	0	#N/A
169.7	169.7	0	0	0	0	#N/A
169.8	169.8	0	0	0	0	#N/A
169.9	169.9	0	0	0	0	#N/A
170	170	0	0	0	0	#N/A
170.1	170.1	0	0	0	0	#N/A
170.3	170.3	0	0	0	0	#N/A
170.4	170.4	0	0	0	0	#N/A
170.5	170.5	0	0	0	0	#N/A
170.6	170.6	0	0	0	0	#N/A
170.7	170.7	0	0	0	0	#N/A
170.8	170.8	0	0	0	0	#N/A
170.9	170.9	0	0	0	0	#N/A
171	171	0	0	0	0	#N/A
171.2	171.2	0	0	0	0	#N/A
171.3	171.3	0	0	0	0	#N/A
171.5	171.5	0	0	0	0	#N/A
171.6	171.6	0	0	0	0	#N/A
171.7	171.7	0	0	0	0	#N/A
171.8	171.8	0	0	0	0	#N/A
171.9	171.9	0	0	0	0	#N/A
172	172	0	0	0	0	#N/A
172.2	172.2	0	0	0	0	#N/A
172.4	172.4	0	0	0	0	#N/A
172.5	172.5	0	0	0	0	#N/A
172.6	172.6	0	0	0	0	#N/A
172.7	172.7	0	0	0	0	#N/A
172.8	172.8	0	0	0	0	#N/A
172.9	172.9	0	0	0	0	#N/A
173	173	0	0	0	0	#N/A
173.2	173.2	0	0	0	0	#N/A
173.4	173.4	0	0	0	0	#N/A
173.5	173.5	0	0	0	0	#N/A
173.6	173.6	0	0	0	0	#N/A
173.7	173.7	0	0	0	0	#N/A
173.8	173.8	0	0	0	0	#N/A
173.9	173.9	0	0	0	0	#N/A
174	174	0	0	0	0	#N/A
174.1	174.1	0	0	0	0	#N/A
174.2	174.2	0	0	0	0	#N/A
174.3	174.3	0	0	0	0	#N/A
174.4	174.4	0	0	0	0	#N/A
174.5	174.5	0	0	0	0	#N/A
174.6	174.6	0	0	0	0	#N/A
174.7	174.7	0	0	0	0	#N/A
174.8	174.8	0	0	0	0	#N/A
174.9	174.9	0	0	0	0	#N/A
175	175	0	0	0	0	#N/A
175.2	175.2	0	0	0	0	#N/A
175.3	175.3	0	0	0	0	#N/A
175.4	175.4	0	0	0	0	#N/A
175.5	175.5	0	0	0	0	#N/A
175.6	175.6	0	0	0	0	#N/A
175.7	175.7	0	0	0	0	#N/A
175.8	175.8	0	0	0	0	#N/A
175.9	175.9	0	0	0	0	#N/A
176	176	0	0	0	0	#N/A
176.1	176.1	0	0	0	0	#N/A
176.2	176.2	0	0	0	0	#N/A
176.3	176.3	0	0	0	0	#N/A
176.4	176.4	0	0	0	0	#N/A
176.5	176.5	0	0	0	0	#N/A
176.6	176.6	0	0	0	0	#N/A
176.7	176.7	0	0	0	0	#N/A
176.8	176.8	0	0	0	0	#N/A
176.9	176.9	0	0	0	0	#N/A
177	177	0	0	0	0	#N/A
177.1	177.1	0	0	0	0	#N/A
177.3	177.3	0	0	0	0	#N/A
177.4	177.4	0	0	0	0	#N/A
177.5	177.5	0	0	0	0	#N/A
177.6	177.6	0	0	0	0	#N/A
177.7	177.7	0	0	0	0	#N/A
177.8	177.8	0	0	0	0	#N/A
177.9	177.9	0	0	0	0	#N/A
178	178	0	0	0	0	#N/A
178.1	178.1	0	0	0	0	#N/A
178.3	178.3	0	0	0	0	#N/A
178.4	178.4	0	0	0	0	#N/A
178.5	178.5	0	0	0	0	#N/A
178.6	178.6	0	0	0	0	#N/A
178.7	178.7	0	0	0	0	#N/A
178.8	178.8	0	0	0	0	#N/A
179.1	179.1	0	0	0	0	#N/A
179.3	179.3	0	0	0	0	#N/A
179.4	179.4	0	0	0	0	#N/A
179.5	179.5	0	0	0	0	#N/A
179.6	179.6	0	0	0	0	#N/A
179.7	179.7	0	0	0	0	#N/A
179.8	179.8	0	0	0	0	#N/A
179.9	179.9	0	0	0	0	#N/A
180.1	180.1	0	0	0	0	#N/A
180.2	180.2	0	0	0	0	#N/A
180.3	180.3	0	0	0	0	#N/A
180.4	180.4	0	0	0	0	#N/A
180.5	180.5	0	0	0	0	#N/A
180.6	180.6	0	0	0	0	#N/A
180.7	180.7	0	0	0	0	#N/A
180.8	180.8	0	0	0	0	#N/A
181	181	0	0	0	0	#N/A
181.2	181.2	0	0	0	0	#N/A
181.3	181.3	0	0	0	0	#N/A
181.4	181.4	0	0	0	0	#N/A
181.5	181.5	0	0	0	0	#N/A
181.6	181.6	0	0	0	0	#N/A
181.7	181.7	0	0	0	0	#N/A
181.8	181.8	0	0	0	0	#N/A
181.9	181.9	0	0	0	0	#N/A
182	182	0	0	0	0	#N/A
182.1	182.1	0	0	0	0	#N/A
182.2	182.2	0	0	0	0	#N/A
182.4	182.4	0	0	0	0	#N/A
182.5	182.5	0	0	0	0	#N/A
182.6	182.6	0	0	0	0	#N/A
182.7	182.7	0	0	0	0	#N/A
182.8	182.8	0	0	0	0	#N/A
182.9	182.9	0	0	0	0	#N/A
183	183	0	0	0	0	#N/A
183.2	183.2	0	0	0	0	#N/A
183.3	183.3	0	0	0	0	#N/A
183.4	183.4	0	0	0	0	#N/A
183.5	183.5	0	0	0	0	#N/A
183.6	183.6	0	0	0	0	#N/A
183.7	183.7	0	0	0	0	#N/A
183.8	183.8	0	0	0	0	#N/A
183.9	183.9	0	0	0	0	#N/A
184	184	0	0	0	0	#N/A
184.3	184.3	0	0	0	0	#N/A
184.4	184.4	0	0	0	0	#N/A
184.5	184.5	0	0	0	0	#N/A
184.6	184.6	0	0	0	0	#N/A
184.7	184.7	0	0	0	0	#N/A
184.8	184.8	0	0	0	0	#N/A
184.9	184.9	0	0	0	0	#N/A
185	185	0	0	0	0	#N/A
185.2	185.2	0	0	0	0	#N/A
185.3	185.3	0	0	0	0	#N/A
185.4	185.4	0	0	0	0	#N/A
185.5	185.5	0	0	0	0	#N/A
185.6	185.6	0	0	0	0	#N/A
185.7	185.7	0	0	0	0	#N/A
185.8	185.8	0	0	0	0	#N/A
185.9	185.9	0	0	0	0	#N/A
186	186	0	0	0	0	#N/A
186.4	186.4	0	0	0	0	#N/A
186.6	186.6	0	0	0	0	#N/A
186.7	186.7	0	0	0	0	#N/A
186.8	186.8	0	0	0	0	#N/A
186.9	186.9	0	0	0	0	#N/A
187	187	0	0	0	0	#N/A
187.3	187.3	0	0	0	0	#N/A
187.4	187.4	0	0	0	0	#N/A
187.5	187.5	0	0	0	0	#N/A
187.6	187.6	0	0	0	0	#N/A
187.7	187.7	0	0	0	0	#N/A
187.8	187.8	0	0	0	0	#N/A
187.9	187.9	0	0	0	0	#N/A
188	188	0	0	0	0	#N/A
188.1	188.1	0	0	0	0	Carbamylation/Ala->Asn substitution
188.2	188.2	0	0	0	0	#N/A
188.3	188.3	0	0	0	0	#N/A
188.4	188.4	0	0	0	0	#N/A
188.5	188.5	0	0	0	0	#N/A
188.6	188.6	0	0	0	0	#N/A
188.7	188.7	0	0	0	0	#N/A
188.8	188.8	0	0	0	0	#N/A
188.9	188.9	0	0	0	0	#N/A
189.1	189.1	0	0	0	0	#N/A
189.2	189.2	0	0	0	0	#N/A
189.3	189.3	0	0	0	0	#N/A
189.4	189.4	0	0	0	0	#N/A
189.5	189.5	0	0	0	0	#N/A
189.6	189.6	0	0	0	0	#N/A
189.7	189.7	0	0	0	0	#N/A
189.8	189.8	0	0	0	0	#N/A
189.9	189.9	0	0	0	0	#N/A
190.2	190.2	0	0	0	0	#N/A
190.3	190.3	0	0	0	0	#N/A
190.4	190.4	0	0	0	0	#N/A
190.5	190.5	0	0	0	0	#N/A
190.6	190.6	0	0	0	0	#N/A
190.7	190.7	0	0	0	0	#N/A
190.8	190.8	0	0	0	0	#N/A
190.9	190.9	0	0	0	0	#N/A
191.1	191.1	0	0	0	0	#N/A
191.3	191.3	0	0	0	0	#N/A
191.4	191.4	0	0	0	0	#N/A
191.5	191.5	0	0	0	0	#N/A
191.6	191.6	0	0	0	0	#N/A
191.7	191.7	0	0	0	0	#N/A
191.8	191.8	0	0	0	0	#N/A
191.9	191.9	0	0	0	0	#N/A
192	192	0	0	0	0	#N/A
192.1	192.1	0	0	0	0	#N/A
192.3	192.3	0	0	0	0	#N/A
192.4	192.4	0	0	0	0	#N/A
192.5	192.5	0	0	0	0	#N/A
192.6	192.6	0	0	0	0	#N/A
192.7	192.7	0	0	0	0	#N/A
192.8	192.8	0	0	0	0	#N/A
192.9	192.9	0	0	0	0	#N/A
193	193	0	0	0	0	#N/A
193.1	193.1	0	0	0	0	#N/A
193.2	193.2	0	0	0	0	#N/A
193.3	193.3	0	0	0	0	#N/A
193.4	193.4	0	0	0	0	#N/A
193.5	193.5	0	0	0	0	#N/A
193.6	193.6	0	0	0	0	#N/A
193.7	193.7	0	0	0	0	#N/A
193.8	193.8	0	0	0	0	#N/A
193.9	193.9	0	0	0	0	#N/A
194	194	0	0	0	0	#N/A
194.2	194.2	0	0	0	0	#N/A
194.3	194.3	0	0	0	0	#N/A
194.4	194.4	0	0	0	0	#N/A
194.5	194.5	0	0	0	0	#N/A
194.6	194.6	0	0	0	0	#N/A
194.7	194.7	0	0	0	0	#N/A
194.8	194.8	0	0	0	0	#N/A
194.9	194.9	0	0	0	0	#N/A
195.4	195.4	0	0	0	0	#N/A
195.5	195.5	0	0	0	0	#N/A
195.6	195.6	0	0	0	0	#N/A
195.7	195.7	0	0	0	0	#N/A
195.8	195.8	0	0	0	0	#N/A
195.9	195.9	0	0	0	0	#N/A
196	196	0	0	0	0	#N/A
196.1	196.1	0	0	0	0	#N/A
196.3	196.3	0	0	0	0	#N/A
196.4	196.4	0	0	0	0	#N/A
196.5	196.5	0	0	0	0	#N/A
196.6	196.6	0	0	0	0	#N/A
196.7	196.7	0	0	0	0	#N/A
196.8	196.8	0	0	0	0	#N/A
196.9	196.9	0	0	0	0	#N/A
197.1	197.1	0	0	0	0	#N/A
197.4	197.4	0	0	0	0	#N/A
197.5	197.5	0	0	0	0	#N/A
197.6	197.6	0	0	0	0	#N/A
197.7	197.7	0	0	0	0	#N/A
197.8	197.8	0	0	0	0	#N/A
197.9	197.9	0	0	0	0	#N/A
198	198	0	0	0	0	#N/A
198.1	198.1	0	0	0	0	#N/A
198.2	198.2	0	0	0	0	#N/A
198.3	198.3	0	0	0	0	#N/A
198.4	198.4	0	0	0	0	#N/A
198.5	198.5	0	0	0	0	#N/A
198.6	198.6	0	0	0	0	#N/A
198.7	198.7	0	0	0	0	#N/A
198.8	198.8	0	0	0	0	#N/A
198.9	198.9	0	0	0	0	#N/A
199	199	0	0	0	0	#N/A
199.1	199.1	0	0	0	0	Carbamylation/Ala->Asn substitution
199.2	199.2	0	0	0	0	#N/A
199.3	199.3	0	0	0	0	#N/A
199.4	199.4	0	0	0	0	#N/A
199.5	199.5	0	0	0	0	#N/A
199.6	199.6	0	0	0	0	#N/A
199.7	199.7	0	0	0	0	#N/A
199.8	199.8	0	0	0	0	#N/A
199.9	199.9	0	0	0	0	#N/A
200	200	0	0	0	0	#N/A
200.2	200.2	0	0	0	0	#N/A
200.4	200.4	0	0	0	0	#N/A
200.5	200.5	0	0	0	0	#N/A
200.6	200.6	0	0	0	0	#N/A
200.7	200.7	0	0	0	0	#N/A
200.8	200.8	0	0	0	0	#N/A
200.9	200.9	0	0	0	0	#N/A
201	201	0	0	0	0	#N/A
201.4	201.4	0	0	0	0	#N/A
201.5	201.5	0	0	0	0	#N/A
201.6	201.6	0	0	0	0	#N/A
201.7	201.7	0	0	0	0	#N/A
201.8	201.8	0	0	0	0	#N/A
201.9	201.9	0	0	0	0	#N/A
202	202	0	0	0	0	#N/A
202.1	202.1	0	0	0	0	#N/A
202.2	202.2	0	0	0	0	#N/A
202.4	202.4	0	0	0	0	#N/A
202.5	202.5	0	0	0	0	#N/A
202.6	202.6	0	0	0	0	#N/A
202.7	202.7	0	0	0	0	#N/A
202.8	202.8	0	0	0	0	#N/A
202.9	202.9	0	0	0	0	#N/A
203	203	0	0	0	0	#N/A
203.2	203.2	0	0	0	0	#N/A
203.3	203.3	0	0	0	0	#N/A
203.4	203.4	0	0	0	0	#N/A
203.5	203.5	0	0	0	0	#N/A
203.6	203.6	0	0	0	0	#N/A
203.7	203.7	0	0	0	0	#N/A
203.8	203.8	0	0	0	0	#N/A
203.9	203.9	0	0	0	0	#N/A
204.2	204.2	0	0	0	0	#N/A
204.3	204.3	0	0	0	0	#N/A
204.4	204.4	0	0	0	0	#N/A
204.5	204.5	0	0	0	0	#N/A
204.6	204.6	0	0	0	0	#N/A
204.7	204.7	0	0	0	0	#N/A
204.8	204.8	0	0	0	0	#N/A
204.9	204.9	0	0	0	0	#N/A
205	205	0	0	0	0	#N/A
205.2	205.2	0	0	0	0	#N/A
205.3	205.3	0	0	0	0	#N/A
205.4	205.4	0	0	0	0	#N/A
205.5	205.5	0	0	0	0	#N/A
205.6	205.6	0	0	0	0	#N/A
205.7	205.7	0	0	0	0	#N/A
205.8	205.8	0	0	0	0	#N/A
205.9	205.9	0	0	0	0	#N/A
206.1	206.1	0	0	0	0	#N/A
206.2	206.2	0	0	0	0	#N/A
206.3	206.3	0	0	0	0	#N/A
206.4	206.4	0	0	0	0	#N/A
206.5	206.5	0	0	0	0	#N/A
206.6	206.6	0	0	0	0	#N/A
206.7	206.7	0	0	0	0	#N/A
206.8	206.8	0	0	0	0	#N/A
206.9	206.9	0	0	0	0	#N/A
207	207	0	0	0	0	#N/A
207.1	207.1	0	0	0	0	#N/A
207.2	207.2	0	0	0	0	#N/A
207.3	207.3	0	0	0	0	#N/A
207.4	207.4	0	0	0	0	#N/A
207.5	207.5	0	0	0	0	#N/A
207.6	207.6	0	0	0	0	#N/A
207.7	207.7	0	0	0	0	#N/A
207.8	207.8	0	0	0	0	#N/A
207.9	207.9	0	0	0	0	#N/A
208	208	0	0	0	0	#N/A
208.1	208.1	0	0	0	0	#N/A
208.2	208.2	0	0	0	0	#N/A
208.3	208.3	0	0	0	0	#N/A
208.4	208.4	0	0	0	0	#N/A
208.5	208.5	0	0	0	0	#N/A
208.6	208.6	0	0	0	0	#N/A
208.7	208.7	0	0	0	0	#N/A
208.8	208.8	0	0	0	0	#N/A
209	209	0	0	0	0	#N/A
209.1	209.1	0	0	0	0	#N/A
209.3	209.3	0	0	0	0	#N/A
209.4	209.4	0	0	0	0	#N/A
209.5	209.5	0	0	0	0	#N/A
209.6	209.6	0	0	0	0	#N/A
209.7	209.7	0	0	0	0	#N/A
209.8	209.8	0	0	0	0	#N/A
209.9	209.9	0	0	0	0	#N/A
210.4	210.4	0	0	0	0	#N/A
210.5	210.5	0	0	0	0	#N/A
210.6	210.6	0	0	0	0	#N/A
210.7	210.7	0	0	0	0	#N/A
210.8	210.8	0	0	0	0	#N/A
210.9	210.9	0	0	0	0	#N/A
211.5	211.5	0	0	0	0	#N/A
211.6	211.6	0	0	0	0	#N/A
211.7	211.7	0	0	0	0	#N/A
211.8	211.8	0	0	0	0	#N/A
211.9	211.9	0	0	0	0	#N/A
212.1	212.1	0	0	0	0	#N/A
212.3	212.3	0	0	0	0	#N/A
212.4	212.4	0	0	0	0	#N/A
212.5	212.5	0	0	0	0	#N/A
212.6	212.6	0	0	0	0	#N/A
212.7	212.7	0	0	0	0	#N/A
212.8	212.8	0	0	0	0	#N/A
213.1	213.1	0	0	0	0	Dehydration/Pyro-glu from E
213.2	213.2	0	0	0	0	#N/A
213.3	213.3	0	0	0	0	#N/A
213.5	213.5	0	0	0	0	#N/A
213.6	213.6	0	0	0	0	#N/A
213.7	213.7	0	0	0	0	#N/A
213.8	213.8	0	0	0	0	#N/A
214.2	214.2	0	0	0	0	#N/A
214.3	214.3	0	0	0	0	#N/A
214.4	214.4	0	0	0	0	#N/A
214.5	214.5	0	0	0	0	#N/A
214.6	214.6	0	0	0	0	#N/A
214.7	214.7	0	0	0	0	#N/A
214.8	214.8	0	0	0	0	#N/A
214.9	214.9	0	0	0	0	#N/A
215.2	215.2	0	0	0	0	#N/A
215.3	215.3	0	0	0	0	#N/A
215.4	215.4	0	0	0	0	#N/A
215.6	215.6	0	0	0	0	#N/A
215.7	215.7	0	0	0	0	#N/A
215.8	215.8	0	0	0	0	#N/A
215.9	215.9	0	0	0	0	#N/A
216	216	0	0	0	0	#N/A
216.1	216.1	0	0	0	0	Unannotated mass-shift 216.1002
216.2	216.2	0	0	0	0	#N/A
216.4	216.4	0	0	0	0	#N/A
216.5	216.5	0	0	0	0	#N/A
216.6	216.6	0	0	0	0	#N/A
216.7	216.7	0	0	0	0	#N/A
216.8	216.8	0	0	0	0	#N/A
216.9	216.9	0	0	0	0	#N/A
217	217	0	0	0	0	#N/A
217.1	217.1	0	0	0	0	#N/A
217.2	217.2	0	0	0	0	#N/A
217.4	217.4	0	0	0	0	#N/A
217.5	217.5	0	0	0	0	#N/A
217.7	217.7	0	0	0	0	#N/A
217.8	217.8	0	0	0	0	#N/A
217.9	217.9	0	0	0	0	#N/A
218	218	0	0	0	0	#N/A
218.2	218.2	0	0	0	0	#N/A
218.3	218.3	0	0	0	0	#N/A
218.4	218.4	0	0	0	0	#N/A
218.6	218.6	0	0	0	0	#N/A
218.7	218.7	0	0	0	0	#N/A
218.8	218.8	0	0	0	0	#N/A
218.9	218.9	0	0	0	0	#N/A
219.1	219.1	0	0	0	0	#N/A
219.2	219.2	0	0	0	0	#N/A
219.3	219.3	0	0	0	0	#N/A
219.4	219.4	0	0	0	0	#N/A
219.5	219.5	0	0	0	0	#N/A
219.6	219.6	0	0	0	0	#N/A
219.7	219.7	0	0	0	0	#N/A
219.8	219.8	0	0	0	0	#N/A
219.9	219.9	0	0	0	0	#N/A
220	220	0	0	0	0	#N/A
220.1	220.1	0	0	0	0	#N/A
220.2	220.2	0	0	0	0	#N/A
220.3	220.3	0	0	0	0	#N/A
220.4	220.4	0	0	0	0	#N/A
220.5	220.5	0	0	0	0	#N/A
220.6	220.6	0	0	0	0	#N/A
220.7	220.7	0	0	0	0	#N/A
220.8	220.8	0	0	0	0	#N/A
220.9	220.9	0	0	0	0	#N/A
221.1	221.1	0	0	0	0	#N/A
221.2	221.2	0	0	0	0	#N/A
221.3	221.3	0	0	0	0	#N/A
221.4	221.4	0	0	0	0	#N/A
221.5	221.5	0	0	0	0	#N/A
221.6	221.6	0	0	0	0	#N/A
221.7	221.7	0	0	0	0	#N/A
221.8	221.8	0	0	0	0	#N/A
221.9	221.9	0	0	0	0	#N/A
222	222	0	0	0	0	#N/A
222.1	222.1	0	0	0	0	#N/A
222.2	222.2	0	0	0	0	#N/A
222.3	222.3	0	0	0	0	#N/A
222.4	222.4	0	0	0	0	#N/A
222.5	222.5	0	0	0	0	#N/A
222.6	222.6	0	0	0	0	#N/A
222.7	222.7	0	0	0	0	#N/A
222.8	222.8	0	0	0	0	#N/A
223	223	0	0	0	0	#N/A
223.1	223.1	0	0	0	0	#N/A
223.3	223.3	0	0	0	0	#N/A
223.4	223.4	0	0	0	0	#N/A
223.5	223.5	0	0	0	0	#N/A
223.6	223.6	0	0	0	0	#N/A
223.7	223.7	0	0	0	0	#N/A
223.8	223.8	0	0	0	0	#N/A
223.9	223.9	0	0	0	0	#N/A
224	224	0	0	0	0	#N/A
224.1	224.1	0	0	0	0	#N/A
224.4	224.4	0	0	0	0	#N/A
224.6	224.6	0	0	0	0	#N/A
224.7	224.7	0	0	0	0	#N/A
224.9	224.9	0	0	0	0	#N/A
225.1	225.1	0	0	0	0	#N/A
225.2	225.2	0	0	0	0	#N/A
225.3	225.3	0	0	0	0	#N/A
225.4	225.4	0	0	0	0	#N/A
225.5	225.5	0	0	0	0	#N/A
225.6	225.6	0	0	0	0	#N/A
225.7	225.7	0	0	0	0	#N/A
225.8	225.8	0	0	0	0	#N/A
225.9	225.9	0	0	0	0	#N/A
226	226	0	0	0	0	#N/A
226.1	226.1	0	0	0	0	#N/A
226.3	226.3	0	0	0	0	#N/A
226.4	226.4	0	0	0	0	#N/A
226.5	226.5	0	0	0	0	#N/A
226.6	226.6	0	0	0	0	#N/A
226.7	226.7	0	0	0	0	#N/A
226.8	226.8	0	0	0	0	#N/A
226.9	226.9	0	0	0	0	#N/A
227	227	0	0	0	0	#N/A
227.1	227.1	0	0	0	0	#N/A
227.3	227.3	0	0	0	0	#N/A
227.4	227.4	0	0	0	0	#N/A
227.5	227.5	0	0	0	0	#N/A
227.6	227.6	0	0	0	0	#N/A
227.7	227.7	0	0	0	0	#N/A
227.8	227.8	0	0	0	0	#N/A
227.9	227.9	0	0	0	0	#N/A
228	228	0	0	0	0	#N/A
228.1	228.1	0	0	0	0	#N/A
228.3	228.3	0	0	0	0	#N/A
228.4	228.4	0	0	0	0	#N/A
228.5	228.5	0	0	0	0	#N/A
228.6	228.6	0	0	0	0	#N/A
228.7	228.7	0	0	0	0	#N/A
228.8	228.8	0	0	0	0	#N/A
228.9	228.9	0	0	0	0	#N/A
229	229	0	0	0	0	#N/A
229.1	229.1	0	0	0	0	#N/A
229.2	229.2	0	0	0	0	#N/A
229.3	229.3	0	0	0	0	#N/A
229.4	229.4	0	0	0	0	#N/A
229.5	229.5	0	0	0	0	#N/A
229.6	229.6	0	0	0	0	#N/A
229.7	229.7	0	0	0	0	#N/A
229.8	229.8	0	0	0	0	#N/A
229.9	229.9	0	0	0	0	#N/A
230	230	0	0	0	0	#N/A
230.3	230.3	0	0	0	0	#N/A
230.4	230.4	0	0	0	0	#N/A
230.5	230.5	0	0	0	0	#N/A
230.6	230.6	0	0	0	0	#N/A
230.7	230.7	0	0	0	0	#N/A
230.8	230.8	0	0	0	0	#N/A
230.9	230.9	0	0	0	0	#N/A
231.1	231.1	0	0	0	0	#N/A
231.5	231.5	0	0	0	0	#N/A
231.6	231.6	0	0	0	0	#N/A
231.7	231.7	0	0	0	0	#N/A
231.8	231.8	0	0	0	0	#N/A
231.9	231.9	0	0	0	0	#N/A
232	232	0	0	0	0	#N/A
232.1	232.1	0	0	0	0	#N/A
232.2	232.2	0	0	0	0	#N/A
232.3	232.3	0	0	0	0	#N/A
232.4	232.4	0	0	0	0	#N/A
232.5	232.5	0	0	0	0	#N/A
232.6	232.6	0	0	0	0	#N/A
232.7	232.7	0	0	0	0	#N/A
232.8	232.8	0	0	0	0	#N/A
232.9	232.9	0	0	0	0	#N/A
233	233	0	0	0	0	#N/A
233.1	233.1	0	0	0	0	#N/A
233.4	233.4	0	0	0	0	#N/A
233.5	233.5	0	0	0	0	#N/A
233.6	233.6	0	0	0	0	#N/A
233.7	233.7	0	0	0	0	#N/A
233.8	233.8	0	0	0	0	#N/A
233.9	233.9	0	0	0	0	#N/A
234	234	0	0	0	0	#N/A
234.1	234.1	0	0	0	0	#N/A
234.2	234.2	0	0	0	0	#N/A
234.3	234.3	0	0	0	0	#N/A
234.4	234.4	0	0	0	0	#N/A
234.5	234.5	0	0	0	0	#N/A
234.6	234.6	0	0	0	0	#N/A
234.7	234.7	0	0	0	0	#N/A
234.8	234.8	0	0	0	0	#N/A
234.9	234.9	0	0	0	0	#N/A
235	235	0	0	0	0	#N/A
235.1	235.1	0	0	0	0	#N/A
235.2	235.2	0	0	0	0	#N/A
235.3	235.3	0	0	0	0	#N/A
235.4	235.4	0	0	0	0	#N/A
235.5	235.5	0	0	0	0	#N/A
235.6	235.6	0	0	0	0	#N/A
235.7	235.7	0	0	0	0	#N/A
235.8	235.8	0	0	0	0	#N/A
235.9	235.9	0	0	0	0	#N/A
236	236	0	0	0	0	#N/A
236.1	236.1	0	0	0	0	#N/A
236.2	236.2	0	0	0	0	#N/A
236.3	236.3	0	0	0	0	#N/A
236.4	236.4	0	0	0	0	#N/A
236.5	236.5	0	0	0	0	#N/A
236.6	236.6	0	0	0	0	#N/A
236.7	236.7	0	0	0	0	#N/A
236.8	236.8	0	0	0	0	#N/A
236.9	236.9	0	0	0	0	#N/A
237	237	0	0	0	0	#N/A
237.1	237.1	0	0	0	0	#N/A
237.2	237.2	0	0	0	0	#N/A
237.3	237.3	0	0	0	0	#N/A
237.4	237.4	0	0	0	0	#N/A
237.6	237.6	0	0	0	0	#N/A
237.7	237.7	0	0	0	0	#N/A
237.8	237.8	0	0	0	0	#N/A
238	238	0	0	0	0	#N/A
238.1	238.1	0	0	0	0	#N/A
238.3	238.3	0	0	0	0	#N/A
238.4	238.4	0	0	0	0	#N/A
238.5	238.5	0	0	0	0	#N/A
238.6	238.6	0	0	0	0	#N/A
238.7	238.7	0	0	0	0	#N/A
238.8	238.8	0	0	0	0	#N/A
238.9	238.9	0	0	0	0	#N/A
239	239	0	0	0	0	#N/A
239.3	239.3	0	0	0	0	#N/A
239.4	239.4	0	0	0	0	#N/A
239.5	239.5	0	0	0	0	#N/A
239.6	239.6	0	0	0	0	#N/A
239.7	239.7	0	0	0	0	#N/A
239.8	239.8	0	0	0	0	#N/A
239.9	239.9	0	0	0	0	#N/A
240.3	240.3	0	0	0	0	#N/A
240.4	240.4	0	0	0	0	#N/A
240.5	240.5	0	0	0	0	#N/A
240.6	240.6	0	0	0	0	#N/A
240.7	240.7	0	0	0	0	#N/A
240.8	240.8	0	0	0	0	#N/A
241	241	0	0	0	0	#N/A
241.3	241.3	0	0	0	0	#N/A
241.4	241.4	0	0	0	0	#N/A
241.5	241.5	0	0	0	0	#N/A
241.6	241.6	0	0	0	0	#N/A
241.7	241.7	0	0	0	0	#N/A
241.8	241.8	0	0	0	0	#N/A
241.9	241.9	0	0	0	0	#N/A
242	242	0	0	0	0	#N/A
242.1	242.1	0	0	0	0	#N/A
242.4	242.4	0	0	0	0	#N/A
242.5	242.5	0	0	0	0	#N/A
242.6	242.6	0	0	0	0	#N/A
242.7	242.7	0	0	0	0	#N/A
242.8	242.8	0	0	0	0	#N/A
242.9	242.9	0	0	0	0	#N/A
243	243	0	0	0	0	#N/A
243.4	243.4	0	0	0	0	#N/A
243.5	243.5	0	0	0	0	#N/A
243.6	243.6	0	0	0	0	#N/A
243.7	243.7	0	0	0	0	#N/A
243.8	243.8	0	0	0	0	#N/A
243.9	243.9	0	0	0	0	#N/A
244	244	0	0	0	0	#N/A
244.3	244.3	0	0	0	0	#N/A
244.4	244.4	0	0	0	0	#N/A
244.6	244.6	0	0	0	0	#N/A
244.7	244.7	0	0	0	0	#N/A
244.8	244.8	0	0	0	0	#N/A
244.9	244.9	0	0	0	0	#N/A
245	245	0	0	0	0	#N/A
245.2	245.2	0	0	0	0	#N/A
245.4	245.4	0	0	0	0	#N/A
245.5	245.5	0	0	0	0	#N/A
245.6	245.6	0	0	0	0	#N/A
245.7	245.7	0	0	0	0	#N/A
245.8	245.8	0	0	0	0	#N/A
245.9	245.9	0	0	0	0	#N/A
246	246	0	0	0	0	#N/A
246.1	246.1	0	0	0	0	#N/A
246.2	246.2	0	0	0	0	#N/A
246.3	246.3	0	0	0	0	#N/A
246.4	246.4	0	0	0	0	#N/A
246.5	246.5	0	0	0	0	#N/A
246.6	246.6	0	0	0	0	#N/A
246.7	246.7	0	0	0	0	#N/A
246.8	246.8	0	0	0	0	#N/A
246.9	246.9	0	0	0	0	#N/A
247	247	0	0	0	0	#N/A
247.2	247.2	0	0	0	0	#N/A
247.3	247.3	0	0	0	0	#N/A
247.4	247.4	0	0	0	0	#N/A
247.5	247.5	0	0	0	0	#N/A
247.6	247.6	0	0	0	0	#N/A
247.7	247.7	0	0	0	0	#N/A
247.8	247.8	0	0	0	0	#N/A
247.9	247.9	0	0	0	0	#N/A
248	248	0	0	0	0	#N/A
248.1	248.1	0	0	0	0	#N/A
248.2	248.2	0	0	0	0	#N/A
248.3	248.3	0	0	0	0	#N/A
248.4	248.4	0	0	0	0	#N/A
248.5	248.5	0	0	0	0	#N/A
248.6	248.6	0	0	0	0	#N/A
248.7	248.7	0	0	0	0	#N/A
248.8	248.8	0	0	0	0	#N/A
248.9	248.9	0	0	0	0	#N/A
249.1	249.1	0	0	0	0	#N/A
249.3	249.3	0	0	0	0	#N/A
249.4	249.4	0	0	0	0	#N/A
249.5	249.5	0	0	0	0	#N/A
249.6	249.6	0	0	0	0	#N/A
249.7	249.7	0	0	0	0	#N/A
249.8	249.8	0	0	0	0	#N/A
249.9	249.9	0	0	0	0	#N/A
250	250	0	0	0	0	#N/A
250.1	250.1	0	0	0	0	#N/A
250.3	250.3	0	0	0	0	#N/A
250.4	250.4	0	0	0	0	#N/A
250.5	250.5	0	0	0	0	#N/A
250.6	250.6	0	0	0	0	#N/A
250.7	250.7	0	0	0	0	#N/A
250.8	250.8	0	0	0	0	#N/A
250.9	250.9	0	0	0	0	#N/A
251.1	251.1	0	0	0	0	#N/A
251.2	251.2	0	0	0	0	#N/A
251.3	251.3	0	0	0	0	#N/A
251.4	251.4	0	0	0	0	#N/A
251.5	251.5	0	0	0	0	#N/A
251.6	251.6	0	0	0	0	#N/A
251.7	251.7	0	0	0	0	#N/A
251.8	251.8	0	0	0	0	#N/A
251.9	251.9	0	0	0	0	#N/A
252	252	0	0	0	0	#N/A
252.1	252.1	0	0	0	0	#N/A
252.2	252.2	0	0	0	0	#N/A
252.3	252.3	0	0	0	0	#N/A
252.4	252.4	0	0	0	0	#N/A
252.5	252.5	0	0	0	0	#N/A
252.6	252.6	0	0	0	0	#N/A
252.7	252.7	0	0	0	0	#N/A
252.8	252.8	0	0	0	0	#N/A
252.9	252.9	0	0	0	0	#N/A
253	253	0	0	0	0	#N/A
253.1	253.1	0	0	0	0	#N/A
253.3	253.3	0	0	0	0	#N/A
253.4	253.4	0	0	0	0	#N/A
253.5	253.5	0	0	0	0	#N/A
253.6	253.6	0	0	0	0	#N/A
253.7	253.7	0	0	0	0	#N/A
253.8	253.8	0	0	0	0	#N/A
253.9	253.9	0	0	0	0	#N/A
254	254	0	0	0	0	#N/A
254.1	254.1	0	0	0	0	#N/A
254.2	254.2	0	0	0	0	#N/A
254.5	254.5	0	0	0	0	#N/A
254.6	254.6	0	0	0	0	#N/A
254.7	254.7	0	0	0	0	#N/A
254.8	254.8	0	0	0	0	#N/A
254.9	254.9	0	0	0	0	#N/A
255	255	0	0	0	0	#N/A
255.2	255.2	0	0	0	0	#N/A
255.3	255.3	0	0	0	0	#N/A
255.5	255.5	0	0	0	0	#N/A
255.6	255.6	0	0	0	0	#N/A
255.7	255.7	0	0	0	0	#N/A
255.8	255.8	0	0	0	0	#N/A
255.9	255.9	0	0	0	0	#N/A
256	256	0	0	0	0	#N/A
256.1	256.1	0	0	0	0	#N/A
256.3	256.3	0	0	0	0	#N/A
256.4	256.4	0	0	0	0	#N/A
256.5	256.5	0	0	0	0	#N/A
256.6	256.6	0	0	0	0	#N/A
256.7	256.7	0	0	0	0	#N/A
256.8	256.8	0	0	0	0	#N/A
256.9	256.9	0	0	0	0	#N/A
257	257	0	0	0	0	#N/A
257.1	257.1	0	0	0	0	#N/A
257.2	257.2	0	0	0	0	#N/A
257.3	257.3	0	0	0	0	#N/A
257.4	257.4	0	0	0	0	#N/A
257.5	257.5	0	0	0	0	#N/A
257.6	257.6	0	0	0	0	#N/A
257.7	257.7	0	0	0	0	#N/A
257.8	257.8	0	0	0	0	#N/A
257.9	257.9	0	0	0	0	#N/A
258.3	258.3	0	0	0	0	#N/A
258.4	258.4	0	0	0	0	#N/A
258.5	258.5	0	0	0	0	#N/A
258.6	258.6	0	0	0	0	#N/A
258.7	258.7	0	0	0	0	#N/A
258.8	258.8	0	0	0	0	#N/A
258.9	258.9	0	0	0	0	#N/A
259	259	0	0	0	0	#N/A
259.2	259.2	0	0	0	0	#N/A
259.3	259.3	0	0	0	0	#N/A
259.4	259.4	0	0	0	0	#N/A
259.5	259.5	0	0	0	0	#N/A
259.6	259.6	0	0	0	0	#N/A
259.7	259.7	0	0	0	0	#N/A
259.8	259.8	0	0	0	0	#N/A
259.9	259.9	0	0	0	0	#N/A
260	260	0	0	0	0	#N/A
260.2	260.2	0	0	0	0	#N/A
260.3	260.3	0	0	0	0	#N/A
260.4	260.4	0	0	0	0	#N/A
260.7	260.7	0	0	0	0	#N/A
260.8	260.8	0	0	0	0	#N/A
260.9	260.9	0	0	0	0	#N/A
261	261	0	0	0	0	#N/A
261.1	261.1	0	0	0	0	#N/A
261.2	261.2	0	0	0	0	#N/A
261.3	261.3	0	0	0	0	#N/A
261.4	261.4	0	0	0	0	#N/A
261.5	261.5	0	0	0	0	#N/A
261.6	261.6	0	0	0	0	#N/A
261.7	261.7	0	0	0	0	#N/A
261.8	261.8	0	0	0	0	#N/A
261.9	261.9	0	0	0	0	#N/A
262	262	0	0	0	0	#N/A
262.1	262.1	0	0	0	0	#N/A
262.2	262.2	0	0	0	0	#N/A
262.3	262.3	0	0	0	0	#N/A
262.4	262.4	0	0	0	0	#N/A
262.5	262.5	0	0	0	0	#N/A
262.6	262.6	0	0	0	0	#N/A
262.7	262.7	0	0	0	0	#N/A
262.8	262.8	0	0	0	0	#N/A
262.9	262.9	0	0	0	0	#N/A
263	263	0	0	0	0	#N/A
263.1	263.1	0	0	0	0	#N/A
263.2	263.2	0	0	0	0	#N/A
263.3	263.3	0	0	0	0	#N/A
263.4	263.4	0	0	0	0	#N/A
263.5	263.5	0	0	0	0	#N/A
263.6	263.6	0	0	0	0	#N/A
263.7	263.7	0	0	0	0	#N/A
263.8	263.8	0	0	0	0	#N/A
263.9	263.9	0	0	0	0	#N/A
264	264	0	0	0	0	#N/A
264.1	264.1	0	0	0	0	#N/A
264.2	264.2	0	0	0	0	#N/A
264.3	264.3	0	0	0	0	#N/A
264.4	264.4	0	0	0	0	#N/A
264.6	264.6	0	0	0	0	#N/A
264.7	264.7	0	0	0	0	#N/A
264.8	264.8	0	0	0	0	#N/A
264.9	264.9	0	0	0	0	#N/A
265	265	0	0	0	0	#N/A
265.1	265.1	0	0	0	0	#N/A
265.2	265.2	0	0	0	0	#N/A
265.4	265.4	0	0	0	0	#N/A
265.5	265.5	0	0	0	0	#N/A
265.6	265.6	0	0	0	0	#N/A
265.7	265.7	0	0	0	0	#N/A
265.8	265.8	0	0	0	0	#N/A
265.9	265.9	0	0	0	0	#N/A
266	266	0	0	0	0	#N/A
266.1	266.1	0	0	0	0	#N/A
266.2	266.2	0	0	0	0	#N/A
266.4	266.4	0	0	0	0	#N/A
266.5	266.5	0	0	0	0	#N/A
266.6	266.6	0	0	0	0	#N/A
266.7	266.7	0	0	0	0	#N/A
266.8	266.8	0	0	0	0	#N/A
266.9	266.9	0	0	0	0	#N/A
267	267	0	0	0	0	#N/A
267.2	267.2	0	0	0	0	#N/A
267.3	267.3	0	0	0	0	#N/A
267.4	267.4	0	0	0	0	#N/A
267.5	267.5	0	0	0	0	#N/A
267.6	267.6	0	0	0	0	#N/A
267.7	267.7	0	0	0	0	#N/A
267.8	267.8	0	0	0	0	#N/A
267.9	267.9	0	0	0	0	#N/A
268	268	0	0	0	0	#N/A
268.1	268.1	0	0	0	0	#N/A
268.3	268.3	0	0	0	0	#N/A
268.4	268.4	0	0	0	0	#N/A
268.5	268.5	0	0	0	0	#N/A
268.6	268.6	0	0	0	0	#N/A
268.7	268.7	0	0	0	0	#N/A
268.8	268.8	0	0	0	0	#N/A
268.9	268.9	0	0	0	0	#N/A
269	269	0	0	0	0	#N/A
269.1	269.1	0	0	0	0	#N/A
269.2	269.2	0	0	0	0	#N/A
269.3	269.3	0	0	0	0	#N/A
269.4	269.4	0	0	0	0	#N/A
269.5	269.5	0	0	0	0	#N/A
269.7	269.7	0	0	0	0	#N/A
269.8	269.8	0	0	0	0	#N/A
269.9	269.9	0	0	0	0	#N/A
270	270	0	0	0	0	#N/A
270.1	270.1	0	0	0	0	#N/A
270.4	270.4	0	0	0	0	#N/A
270.5	270.5	0	0	0	0	#N/A
270.6	270.6	0	0	0	0	#N/A
270.7	270.7	0	0	0	0	#N/A
270.8	270.8	0	0	0	0	#N/A
270.9	270.9	0	0	0	0	#N/A
271	271	0	0	0	0	#N/A
271.2	271.2	0	0	0	0	#N/A
271.3	271.3	0	0	0	0	#N/A
271.4	271.4	0	0	0	0	#N/A
271.5	271.5	0	0	0	0	#N/A
271.6	271.6	0	0	0	0	#N/A
271.7	271.7	0	0	0	0	#N/A
271.8	271.8	0	0	0	0	#N/A
271.9	271.9	0	0	0	0	#N/A
272	272	0	0	0	0	#N/A
272.1	272.1	0	0	0	0	#N/A
272.2	272.2	0	0	0	0	#N/A
272.4	272.4	0	0	0	0	#N/A
272.5	272.5	0	0	0	0	#N/A
272.6	272.6	0	0	0	0	#N/A
272.7	272.7	0	0	0	0	#N/A
272.8	272.8	0	0	0	0	#N/A
272.9	272.9	0	0	0	0	#N/A
273	273	0	0	0	0	#N/A
273.2	273.2	0	0	0	0	#N/A
273.3	273.3	0	0	0	0	#N/A
273.4	273.4	0	0	0	0	#N/A
273.5	273.5	0	0	0	0	#N/A
273.6	273.6	0	0	0	0	#N/A
273.7	273.7	0	0	0	0	#N/A
273.8	273.8	0	0	0	0	#N/A
273.9	273.9	0	0	0	0	#N/A
274	274	0	0	0	0	#N/A
274.3	274.3	0	0	0	0	#N/A
274.5	274.5	0	0	0	0	#N/A
274.6	274.6	0	0	0	0	#N/A
274.7	274.7	0	0	0	0	#N/A
274.8	274.8	0	0	0	0	#N/A
274.9	274.9	0	0	0	0	#N/A
275	275	0	0	0	0	#N/A
275.1	275.1	0	0	0	0	#N/A
275.4	275.4	0	0	0	0	#N/A
275.5	275.5	0	0	0	0	#N/A
275.6	275.6	0	0	0	0	#N/A
275.7	275.7	0	0	0	0	#N/A
275.8	275.8	0	0	0	0	#N/A
275.9	275.9	0	0	0	0	#N/A
276	276	0	0	0	0	#N/A
276.2	276.2	0	0	0	0	#N/A
276.3	276.3	0	0	0	0	#N/A
276.4	276.4	0	0	0	0	#N/A
276.5	276.5	0	0	0	0	#N/A
276.6	276.6	0	0	0	0	#N/A
276.7	276.7	0	0	0	0	#N/A
276.8	276.8	0	0	0	0	#N/A
276.9	276.9	0	0	0	0	#N/A
277	277	0	0	0	0	#N/A
277.1	277.1	0	0	0	0	#N/A
277.3	277.3	0	0	0	0	#N/A
277.5	277.5	0	0	0	0	#N/A
277.6	277.6	0	0	0	0	#N/A
277.7	277.7	0	0	0	0	#N/A
277.8	277.8	0	0	0	0	#N/A
278	278	0	0	0	0	#N/A
278.1	278.1	0	0	0	0	#N/A
278.2	278.2	0	0	0	0	#N/A
278.3	278.3	0	0	0	0	#N/A
278.4	278.4	0	0	0	0	#N/A
278.5	278.5	0	0	0	0	#N/A
278.6	278.6	0	0	0	0	#N/A
278.7	278.7	0	0	0	0	#N/A
278.8	278.8	0	0	0	0	#N/A
278.9	278.9	0	0	0	0	#N/A
279	279	0	0	0	0	#N/A
279.1	279.1	0	0	0	0	#N/A
279.2	279.2	0	0	0	0	#N/A
279.3	279.3	0	0	0	0	#N/A
279.5	279.5	0	0	0	0	#N/A
279.6	279.6	0	0	0	0	#N/A
279.7	279.7	0	0	0	0	#N/A
279.8	279.8	0	0	0	0	#N/A
279.9	279.9	0	0	0	0	#N/A
280	280	0	0	0	0	#N/A
280.1	280.1	0	0	0	0	#N/A
280.3	280.3	0	0	0	0	#N/A
280.4	280.4	0	0	0	0	#N/A
280.5	280.5	0	0	0	0	#N/A
280.6	280.6	0	0	0	0	#N/A
280.7	280.7	0	0	0	0	#N/A
280.8	280.8	0	0	0	0	#N/A
280.9	280.9	0	0	0	0	#N/A
281	281	0	0	0	0	#N/A
281.1	281.1	0	0	0	0	#N/A
281.2	281.2	0	0	0	0	#N/A
281.3	281.3	0	0	0	0	#N/A
281.4	281.4	0	0	0	0	#N/A
281.5	281.5	0	0	0	0	#N/A
281.6	281.6	0	0	0	0	#N/A
281.7	281.7	0	0	0	0	#N/A
281.8	281.8	0	0	0	0	#N/A
281.9	281.9	0	0	0	0	#N/A
282	282	0	0	0	0	#N/A
282.1	282.1	0	0	0	0	#N/A
282.2	282.2	0	0	0	0	#N/A
282.4	282.4	0	0	0	0	#N/A
282.5	282.5	0	0	0	0	#N/A
282.6	282.6	0	0	0	0	#N/A
282.7	282.7	0	0	0	0	#N/A
282.8	282.8	0	0	0	0	#N/A
282.9	282.9	0	0	0	0	#N/A
283	283	0	0	0	0	#N/A
283.1	283.1	0	0	0	0	#N/A
283.3	283.3	0	0	0	0	#N/A
283.4	283.4	0	0	0	0	#N/A
283.5	283.5	0	0	0	0	#N/A
283.6	283.6	0	0	0	0	#N/A
283.7	283.7	0	0	0	0	#N/A
283.8	283.8	0	0	0	0	#N/A
283.9	283.9	0	0	0	0	#N/A
284	284	0	0	0	0	#N/A
284.1	284.1	0	0	0	0	#N/A
284.4	284.4	0	0	0	0	#N/A
284.5	284.5	0	0	0	0	#N/A
284.6	284.6	0	0	0	0	#N/A
284.7	284.7	0	0	0	0	#N/A
284.8	284.8	0	0	0	0	#N/A
284.9	284.9	0	0	0	0	#N/A
285	285	0	0	0	0	#N/A
285.1	285.1	0	0	0	0	#N/A
285.4	285.4	0	0	0	0	#N/A
285.5	285.5	0	0	0	0	#N/A
285.6	285.6	0	0	0	0	#N/A
285.7	285.7	0	0	0	0	#N/A
285.8	285.8	0	0	0	0	#N/A
285.9	285.9	0	0	0	0	#N/A
286	286	0	0	0	0	#N/A
286.1	286.1	0	0	0	0	#N/A
286.3	286.3	0	0	0	0	#N/A
286.4	286.4	0	0	0	0	#N/A
286.5	286.5	0	0	0	0	#N/A
286.6	286.6	0	0	0	0	#N/A
286.7	286.7	0	0	0	0	#N/A
286.8	286.8	0	0	0	0	#N/A
286.9	286.9	0	0	0	0	#N/A
287	287	0	0	0	0	#N/A
287.5	287.5	0	0	0	0	#N/A
287.6	287.6	0	0	0	0	#N/A
287.7	287.7	0	0	0	0	#N/A
287.8	287.8	0	0	0	0	#N/A
287.9	287.9	0	0	0	0	#N/A
288.1	288.1	0	0	0	0	#N/A
288.2	288.2	0	0	0	0	#N/A
288.3	288.3	0	0	0	0	#N/A
288.4	288.4	0	0	0	0	#N/A
288.5	288.5	0	0	0	0	#N/A
288.6	288.6	0	0	0	0	#N/A
288.7	288.7	0	0	0	0	#N/A
288.8	288.8	0	0	0	0	#N/A
288.9	288.9	0	0	0	0	#N/A
289.2	289.2	0	0	0	0	#N/A
289.3	289.3	0	0	0	0	#N/A
289.4	289.4	0	0	0	0	#N/A
289.5	289.5	0	0	0	0	#N/A
289.6	289.6	0	0	0	0	#N/A
289.7	289.7	0	0	0	0	#N/A
289.8	289.8	0	0	0	0	#N/A
289.9	289.9	0	0	0	0	#N/A
290	290	0	0	0	0	#N/A
290.1	290.1	0	0	0	0	#N/A
290.2	290.2	0	0	0	0	#N/A
290.3	290.3	0	0	0	0	#N/A
290.4	290.4	0	0	0	0	#N/A
290.5	290.5	0	0	0	0	#N/A
290.6	290.6	0	0	0	0	#N/A
290.7	290.7	0	0	0	0	#N/A
290.8	290.8	0	0	0	0	#N/A
290.9	290.9	0	0	0	0	#N/A
291	291	0	0	0	0	#N/A
291.1	291.1	0	0	0	0	#N/A
291.2	291.2	0	0	0	0	#N/A
291.3	291.3	0	0	0	0	#N/A
291.5	291.5	0	0	0	0	#N/A
291.6	291.6	0	0	0	0	#N/A
291.7	291.7	0	0	0	0	#N/A
291.8	291.8	0	0	0	0	#N/A
291.9	291.9	0	0	0	0	#N/A
292	292	0	0	0	0	#N/A
292.2	292.2	0	0	0	0	#N/A
292.3	292.3	0	0	0	0	#N/A
292.4	292.4	0	0	0	0	#N/A
292.5	292.5	0	0	0	0	#N/A
292.6	292.6	0	0	0	0	#N/A
292.7	292.7	0	0	0	0	#N/A
292.8	292.8	0	0	0	0	#N/A
292.9	292.9	0	0	0	0	#N/A
293	293	0	0	0	0	#N/A
293.1	293.1	0	0	0	0	#N/A
293.2	293.2	0	0	0	0	#N/A
293.3	293.3	0	0	0	0	#N/A
293.4	293.4	0	0	0	0	#N/A
293.5	293.5	0	0	0	0	#N/A
293.6	293.6	0	0	0	0	#N/A
293.7	293.7	0	0	0	0	#N/A
293.8	293.8	0	0	0	0	#N/A
293.9	293.9	0	0	0	0	#N/A
294	294	0	0	0	0	#N/A
294.1	294.1	0	0	0	0	Addition of M
294.2	294.2	0	0	0	0	#N/A
294.3	294.3	0	0	0	0	#N/A
294.5	294.5	0	0	0	0	#N/A
294.6	294.6	0	0	0	0	#N/A
294.7	294.7	0	0	0	0	#N/A
294.8	294.8	0	0	0	0	#N/A
294.9	294.9	0	0	0	0	#N/A
295	295	0	0	0	0	#N/A
295.1	295.1	0	0	0	0	#N/A
295.3	295.3	0	0	0	0	#N/A
295.4	295.4	0	0	0	0	#N/A
295.5	295.5	0	0	0	0	#N/A
295.6	295.6	0	0	0	0	#N/A
295.7	295.7	0	0	0	0	#N/A
295.8	295.8	0	0	0	0	#N/A
295.9	295.9	0	0	0	0	#N/A
296	296	0	0	0	0	#N/A
296.1	296.1	0	0	0	0	#N/A
296.3	296.3	0	0	0	0	#N/A
296.4	296.4	0	0	0	0	#N/A
296.5	296.5	0	0	0	0	#N/A
296.6	296.6	0	0	0	0	#N/A
296.7	296.7	0	0	0	0	#N/A
296.8	296.8	0	0	0	0	#N/A
296.9	296.9	0	0	0	0	#N/A
297	297	0	0	0	0	#N/A
297.1	297.1	0	0	0	0	#N/A
297.2	297.2	0	0	0	0	#N/A
297.3	297.3	0	0	0	0	#N/A
297.4	297.4	0	0	0	0	#N/A
297.5	297.5	0	0	0	0	#N/A
297.6	297.6	0	0	0	0	#N/A
297.7	297.7	0	0	0	0	#N/A
297.8	297.8	0	0	0	0	#N/A
297.9	297.9	0	0	0	0	#N/A
298	298	0	0	0	0	#N/A
298.1	298.1	0	0	0	0	#N/A
298.2	298.2	0	0	0	0	#N/A
298.3	298.3	0	0	0	0	#N/A
298.4	298.4	0	0	0	0	#N/A
298.5	298.5	0	0	0	0	#N/A
298.6	298.6	0	0	0	0	#N/A
298.7	298.7	0	0	0	0	#N/A
298.8	298.8	0	0	0	0	#N/A
298.9	298.9	0	0	0	0	#N/A
299	299	0	0	0	0	#N/A
299.2	299.2	0	0	0	0	#N/A
299.3	299.3	0	0	0	0	#N/A
299.4	299.4	0	0	0	0	#N/A
299.5	299.5	0	0	0	0	#N/A
299.6	299.6	0	0	0	0	#N/A
299.7	299.7	0	0	0	0	#N/A
299.8	299.8	0	0	0	0	#N/A
299.9	299.9	0	0	0	0	#N/A
300	300	0	0	0	0	#N/A
300.2	300.2	0	0	0	0	#N/A
300.3	300.3	0	0	0	0	#N/A
300.4	300.4	0	0	0	0	#N/A
300.5	300.5	0	0	0	0	#N/A
300.6	300.6	0	0	0	0	#N/A
300.7	300.7	0	0	0	0	#N/A
300.8	300.8	0	0	0	0	#N/A
300.9	300.9	0	0	0	0	#N/A
301	301	0	0	0	0	#N/A
301.5	301.5	0	0	0	0	#N/A
301.6	301.6	0	0	0	0	#N/A
301.7	301.7	0	0	0	0	#N/A
301.8	301.8	0	0	0	0	#N/A
301.9	301.9	0	0	0	0	#N/A
302	302	0	0	0	0	#N/A
302.3	302.3	0	0	0	0	#N/A
302.4	302.4	0	0	0	0	#N/A
302.5	302.5	0	0	0	0	#N/A
302.6	302.6	0	0	0	0	#N/A
302.7	302.7	0	0	0	0	#N/A
302.8	302.8	0	0	0	0	#N/A
302.9	302.9	0	0	0	0	#N/A
303	303	0	0	0	0	#N/A
303.1	303.1	0	0	0	0	#N/A
303.2	303.2	0	0	0	0	#N/A
303.3	303.3	0	0	0	0	#N/A
303.4	303.4	0	0	0	0	#N/A
303.5	303.5	0	0	0	0	#N/A
303.6	303.6	0	0	0	0	#N/A
303.7	303.7	0	0	0	0	#N/A
303.8	303.8	0	0	0	0	#N/A
303.9	303.9	0	0	0	0	#N/A
304	304	0	0	0	0	#N/A
304.2	304.2	0	0	0	0	#N/A
304.3	304.3	0	0	0	0	#N/A
304.4	304.4	0	0	0	0	#N/A
304.5	304.5	0	0	0	0	#N/A
304.6	304.6	0	0	0	0	#N/A
304.7	304.7	0	0	0	0	#N/A
304.8	304.8	0	0	0	0	#N/A
304.9	304.9	0	0	0	0	#N/A
305	305	0	0	0	0	#N/A
305.1	305.1	0	0	0	0	#N/A
305.2	305.2	0	0	0	0	#N/A
305.3	305.3	0	0	0	0	#N/A
305.4	305.4	0	0	0	0	#N/A
305.5	305.5	0	0	0	0	#N/A
305.6	305.6	0	0	0	0	#N/A
305.7	305.7	0	0	0	0	#N/A
305.8	305.8	0	0	0	0	#N/A
305.9	305.9	0	0	0	0	#N/A
306	306	0	0	0	0	#N/A
306.2	306.2	0	0	0	0	#N/A
306.4	306.4	0	0	0	0	#N/A
306.5	306.5	0	0	0	0	#N/A
306.6	306.6	0	0	0	0	#N/A
306.7	306.7	0	0	0	0	#N/A
306.8	306.8	0	0	0	0	#N/A
306.9	306.9	0	0	0	0	#N/A
307	307	0	0	0	0	#N/A
307.2	307.2	0	0	0	0	#N/A
307.3	307.3	0	0	0	0	#N/A
307.4	307.4	0	0	0	0	#N/A
307.5	307.5	0	0	0	0	#N/A
307.6	307.6	0	0	0	0	#N/A
307.7	307.7	0	0	0	0	#N/A
307.8	307.8	0	0	0	0	#N/A
307.9	307.9	0	0	0	0	#N/A
308	308	0	0	0	0	#N/A
308.2	308.2	0	0	0	0	#N/A
308.3	308.3	0	0	0	0	#N/A
308.4	308.4	0	0	0	0	#N/A
308.5	308.5	0	0	0	0	#N/A
308.6	308.6	0	0	0	0	#N/A
308.7	308.7	0	0	0	0	#N/A
308.8	308.8	0	0	0	0	#N/A
308.9	308.9	0	0	0	0	#N/A
309	309	0	0	0	0	#N/A
309.3	309.3	0	0	0	0	#N/A
309.4	309.4	0	0	0	0	#N/A
309.5	309.5	0	0	0	0	#N/A
309.6	309.6	0	0	0	0	#N/A
309.7	309.7	0	0	0	0	#N/A
309.8	309.8	0	0	0	0	#N/A
309.9	309.9	0	0	0	0	#N/A
310.1	310.1	0	0	0	0	#N/A
310.3	310.3	0	0	0	0	#N/A
310.4	310.4	0	0	0	0	#N/A
310.5	310.5	0	0	0	0	#N/A
310.6	310.6	0	0	0	0	#N/A
310.7	310.7	0	0	0	0	#N/A
310.8	310.8	0	0	0	0	#N/A
310.9	310.9	0	0	0	0	#N/A
311.1	311.1	0	0	0	0	#N/A
311.2	311.2	0	0	0	0	#N/A
311.3	311.3	0	0	0	0	#N/A
311.4	311.4	0	0	0	0	#N/A
311.5	311.5	0	0	0	0	#N/A
311.6	311.6	0	0	0	0	#N/A
311.7	311.7	0	0	0	0	#N/A
311.8	311.8	0	0	0	0	#N/A
311.9	311.9	0	0	0	0	#N/A
312	312	0	0	0	0	#N/A
312.2	312.2	0	0	0	0	Addition of arginine due to transpeptidation/Addition of R
312.3	312.3	0	0	0	0	#N/A
312.5	312.5	0	0	0	0	#N/A
312.6	312.6	0	0	0	0	#N/A
312.7	312.7	0	0	0	0	#N/A
312.8	312.8	0	0	0	0	#N/A
312.9	312.9	0	0	0	0	#N/A
313	313	0	0	0	0	#N/A
313.1	313.1	0	0	0	0	#N/A
313.3	313.3	0	0	0	0	#N/A
313.4	313.4	0	0	0	0	#N/A
313.5	313.5	0	0	0	0	#N/A
313.6	313.6	0	0	0	0	#N/A
313.7	313.7	0	0	0	0	#N/A
313.8	313.8	0	0	0	0	#N/A
313.9	313.9	0	0	0	0	#N/A
314	314	0	0	0	0	#N/A
314.2	314.2	0	0	0	0	#N/A
314.3	314.3	0	0	0	0	#N/A
314.4	314.4	0	0	0	0	#N/A
314.5	314.5	0	0	0	0	#N/A
314.6	314.6	0	0	0	0	#N/A
314.7	314.7	0	0	0	0	#N/A
314.8	314.8	0	0	0	0	#N/A
314.9	314.9	0	0	0	0	#N/A
315.1	315.1	0	0	0	0	#N/A
315.2	315.2	0	0	0	0	#N/A
315.3	315.3	0	0	0	0	#N/A
315.4	315.4	0	0	0	0	#N/A
315.5	315.5	0	0	0	0	#N/A
315.6	315.6	0	0	0	0	#N/A
315.7	315.7	0	0	0	0	#N/A
315.8	315.8	0	0	0	0	#N/A
315.9	315.9	0	0	0	0	#N/A
316	316	0	0	0	0	#N/A
316.4	316.4	0	0	0	0	#N/A
316.5	316.5	0	0	0	0	#N/A
316.6	316.6	0	0	0	0	#N/A
316.7	316.7	0	0	0	0	#N/A
316.8	316.8	0	0	0	0	#N/A
316.9	316.9	0	0	0	0	#N/A
317	317	0	0	0	0	#N/A
317.1	317.1	0	0	0	0	#N/A
317.5	317.5	0	0	0	0	#N/A
317.6	317.6	0	0	0	0	#N/A
317.7	317.7	0	0	0	0	#N/A
317.8	317.8	0	0	0	0	#N/A
317.9	317.9	0	0	0	0	#N/A
318	318	0	0	0	0	#N/A
318.2	318.2	0	0	0	0	#N/A
318.3	318.3	0	0	0	0	#N/A
318.4	318.4	0	0	0	0	#N/A
318.5	318.5	0	0	0	0	#N/A
318.6	318.6	0	0	0	0	#N/A
318.7	318.7	0	0	0	0	#N/A
318.8	318.8	0	0	0	0	#N/A
318.9	318.9	0	0	0	0	#N/A
319	319	0	0	0	0	#N/A
319.2	319.2	0	0	0	0	#N/A
319.4	319.4	0	0	0	0	#N/A
319.5	319.5	0	0	0	0	#N/A
319.6	319.6	0	0	0	0	#N/A
319.7	319.7	0	0	0	0	#N/A
319.8	319.8	0	0	0	0	#N/A
319.9	319.9	0	0	0	0	#N/A
320	320	0	0	0	0	#N/A
320.1	320.1	0	0	0	0	#N/A
320.3	320.3	0	0	0	0	#N/A
320.5	320.5	0	0	0	0	#N/A
320.6	320.6	0	0	0	0	#N/A
320.7	320.7	0	0	0	0	#N/A
320.8	320.8	0	0	0	0	#N/A
320.9	320.9	0	0	0	0	#N/A
321	321	0	0	0	0	#N/A
321.2	321.2	0	0	0	0	#N/A
321.3	321.3	0	0	0	0	#N/A
321.5	321.5	0	0	0	0	#N/A
321.6	321.6	0	0	0	0	#N/A
321.7	321.7	0	0	0	0	#N/A
321.8	321.8	0	0	0	0	#N/A
321.9	321.9	0	0	0	0	#N/A
322	322	0	0	0	0	#N/A
322.1	322.1	0	0	0	0	#N/A
322.3	322.3	0	0	0	0	#N/A
322.4	322.4	0	0	0	0	#N/A
322.5	322.5	0	0	0	0	#N/A
322.6	322.6	0	0	0	0	#N/A
322.7	322.7	0	0	0	0	#N/A
322.8	322.8	0	0	0	0	#N/A
322.9	322.9	0	0	0	0	#N/A
323.1	323.1	0	0	0	0	#N/A
323.2	323.2	0	0	0	0	#N/A
323.3	323.3	0	0	0	0	#N/A
323.4	323.4	0	0	0	0	#N/A
323.5	323.5	0	0	0	0	#N/A
323.6	323.6	0	0	0	0	#N/A
323.7	323.7	0	0	0	0	#N/A
323.8	323.8	0	0	0	0	#N/A
323.9	323.9	0	0	0	0	#N/A
324	324	0	0	0	0	#N/A
324.1	324.1	0	0	0	0	#N/A
324.2	324.2	0	0	0	0	#N/A
324.3	324.3	0	0	0	0	#N/A
324.4	324.4	0	0	0	0	#N/A
324.5	324.5	0	0	0	0	#N/A
324.6	324.6	0	0	0	0	#N/A
324.7	324.7	0	0	0	0	#N/A
324.8	324.8	0	0	0	0	#N/A
324.9	324.9	0	0	0	0	#N/A
325	325	0	0	0	0	#N/A
325.1	325.1	0	0	0	0	#N/A
325.2	325.2	0	0	0	0	#N/A
325.3	325.3	0	0	0	0	#N/A
325.4	325.4	0	0	0	0	#N/A
325.5	325.5	0	0	0	0	#N/A
325.6	325.6	0	0	0	0	#N/A
325.7	325.7	0	0	0	0	#N/A
325.8	325.8	0	0	0	0	#N/A
325.9	325.9	0	0	0	0	#N/A
326	326	0	0	0	0	#N/A
326.1	326.1	0	0	0	0	#N/A
326.3	326.3	0	0	0	0	#N/A
326.4	326.4	0	0	0	0	#N/A
326.5	326.5	0	0	0	0	#N/A
326.6	326.6	0	0	0	0	#N/A
326.7	326.7	0	0	0	0	#N/A
326.8	326.8	0	0	0	0	#N/A
326.9	326.9	0	0	0	0	#N/A
327	327	0	0	0	0	#N/A
327.1	327.1	0	0	0	0	#N/A
327.3	327.3	0	0	0	0	#N/A
327.4	327.4	0	0	0	0	#N/A
327.5	327.5	0	0	0	0	#N/A
327.6	327.6	0	0	0	0	#N/A
327.7	327.7	0	0	0	0	#N/A
327.8	327.8	0	0	0	0	#N/A
327.9	327.9	0	0	0	0	#N/A
328	328	0	0	0	0	#N/A
328.1	328.1	0	0	0	0	#N/A
328.2	328.2	0	0	0	0	#N/A
328.3	328.3	0	0	0	0	#N/A
328.4	328.4	0	0	0	0	#N/A
328.6	328.6	0	0	0	0	#N/A
328.7	328.7	0	0	0	0	#N/A
328.8	328.8	0	0	0	0	#N/A
328.9	328.9	0	0	0	0	#N/A
329	329	0	0	0	0	#N/A
329.2	329.2	0	0	0	0	#N/A
329.3	329.3	0	0	0	0	#N/A
329.5	329.5	0	0	0	0	#N/A
329.6	329.6	0	0	0	0	#N/A
329.7	329.7	0	0	0	0	#N/A
329.8	329.8	0	0	0	0	#N/A
329.9	329.9	0	0	0	0	#N/A
330	330	0	0	0	0	#N/A
330.1	330.1	0	0	0	0	#N/A
330.2	330.2	0	0	0	0	#N/A
330.3	330.3	0	0	0	0	#N/A
330.5	330.5	0	0	0	0	#N/A
330.7	330.7	0	0	0	0	#N/A
330.8	330.8	0	0	0	0	#N/A
330.9	330.9	0	0	0	0	#N/A
331	331	0	0	0	0	#N/A
331.3	331.3	0	0	0	0	#N/A
331.4	331.4	0	0	0	0	#N/A
331.5	331.5	0	0	0	0	#N/A
331.6	331.6	0	0	0	0	#N/A
331.7	331.7	0	0	0	0	#N/A
331.8	331.8	0	0	0	0	#N/A
331.9	331.9	0	0	0	0	#N/A
332	332	0	0	0	0	#N/A
332.1	332.1	0	0	0	0	#N/A
332.2	332.2	0	0	0	0	#N/A
332.3	332.3	0	0	0	0	#N/A
332.4	332.4	0	0	0	0	#N/A
332.5	332.5	0	0	0	0	#N/A
332.6	332.6	0	0	0	0	#N/A
332.7	332.7	0	0	0	0	#N/A
332.8	332.8	0	0	0	0	#N/A
332.9	332.9	0	0	0	0	#N/A
333	333	0	0	0	0	#N/A
333.1	333.1	0	0	0	0	#N/A
333.2	333.2	0	0	0	0	#N/A
333.3	333.3	0	0	0	0	#N/A
333.4	333.4	0	0	0	0	#N/A
333.5	333.5	0	0	0	0	#N/A
333.6	333.6	0	0	0	0	#N/A
333.7	333.7	0	0	0	0	#N/A
333.8	333.8	0	0	0	0	#N/A
333.9	333.9	0	0	0	0	#N/A
334	334	0	0	0	0	#N/A
334.1	334.1	0	0	0	0	#N/A
334.2	334.2	0	0	0	0	#N/A
334.3	334.3	0	0	0	0	#N/A
334.4	334.4	0	0	0	0	#N/A
334.5	334.5	0	0	0	0	#N/A
334.6	334.6	0	0	0	0	#N/A
334.7	334.7	0	0	0	0	#N/A
334.8	334.8	0	0	0	0	#N/A
334.9	334.9	0	0	0	0	#N/A
335	335	0	0	0	0	#N/A
335.1	335.1	0	0	0	0	#N/A
335.2	335.2	0	0	0	0	#N/A
335.3	335.3	0	0	0	0	#N/A
335.4	335.4	0	0	0	0	#N/A
335.5	335.5	0	0	0	0	#N/A
335.6	335.6	0	0	0	0	#N/A
335.7	335.7	0	0	0	0	#N/A
335.8	335.8	0	0	0	0	#N/A
335.9	335.9	0	0	0	0	#N/A
336	336	0	0	0	0	#N/A
336.2	336.2	0	0	0	0	#N/A
336.3	336.3	0	0	0	0	#N/A
336.4	336.4	0	0	0	0	#N/A
336.5	336.5	0	0	0	0	#N/A
336.6	336.6	0	0	0	0	#N/A
336.7	336.7	0	0	0	0	#N/A
336.8	336.8	0	0	0	0	#N/A
336.9	336.9	0	0	0	0	#N/A
337	337	0	0	0	0	#N/A
337.1	337.1	0	0	0	0	#N/A
337.3	337.3	0	0	0	0	#N/A
337.4	337.4	0	0	0	0	#N/A
337.5	337.5	0	0	0	0	#N/A
337.6	337.6	0	0	0	0	#N/A
337.7	337.7	0	0	0	0	#N/A
337.8	337.8	0	0	0	0	#N/A
337.9	337.9	0	0	0	0	#N/A
338	338	0	0	0	0	#N/A
338.3	338.3	0	0	0	0	#N/A
338.4	338.4	0	0	0	0	#N/A
338.5	338.5	0	0	0	0	#N/A
338.6	338.6	0	0	0	0	#N/A
338.7	338.7	0	0	0	0	#N/A
338.8	338.8	0	0	0	0	#N/A
338.9	338.9	0	0	0	0	#N/A
339	339	0	0	0	0	#N/A
339.1	339.1	0	0	0	0	#N/A
339.2	339.2	0	0	0	0	#N/A
339.4	339.4	0	0	0	0	#N/A
339.5	339.5	0	0	0	0	#N/A
339.6	339.6	0	0	0	0	#N/A
339.7	339.7	0	0	0	0	#N/A
339.8	339.8	0	0	0	0	#N/A
339.9	339.9	0	0	0	0	#N/A
340	340	0	0	0	0	#N/A
340.1	340.1	0	0	0	0	#N/A
340.2	340.2	0	0	0	0	#N/A
340.3	340.3	0	0	0	0	#N/A
340.4	340.4	0	0	0	0	#N/A
340.5	340.5	0	0	0	0	#N/A
340.6	340.6	0	0	0	0	#N/A
340.7	340.7	0	0	0	0	#N/A
340.8	340.8	0	0	0	0	#N/A
340.9	340.9	0	0	0	0	#N/A
341	341	0	0	0	0	#N/A
341.1	341.1	0	0	0	0	#N/A
341.4	341.4	0	0	0	0	#N/A
341.5	341.5	0	0	0	0	#N/A
341.6	341.6	0	0	0	0	#N/A
341.7	341.7	0	0	0	0	#N/A
341.8	341.8	0	0	0	0	#N/A
341.9	341.9	0	0	0	0	#N/A
342	342	0	0	0	0	#N/A
342.2	342.2	0	0	0	0	#N/A
342.4	342.4	0	0	0	0	#N/A
342.5	342.5	0	0	0	0	#N/A
342.7	342.7	0	0	0	0	#N/A
342.8	342.8	0	0	0	0	#N/A
342.9	342.9	0	0	0	0	#N/A
343	343	0	0	0	0	#N/A
343.1	343.1	0	0	0	0	#N/A
343.3	343.3	0	0	0	0	#N/A
343.5	343.5	0	0	0	0	#N/A
343.6	343.6	0	0	0	0	#N/A
343.7	343.7	0	0	0	0	#N/A
343.8	343.8	0	0	0	0	#N/A
343.9	343.9	0	0	0	0	#N/A
344	344	0	0	0	0	#N/A
344.1	344.1	0	0	0	0	#N/A
344.2	344.2	0	0	0	0	#N/A
344.4	344.4	0	0	0	0	#N/A
344.5	344.5	0	0	0	0	#N/A
344.6	344.6	0	0	0	0	#N/A
344.7	344.7	0	0	0	0	#N/A
344.8	344.8	0	0	0	0	#N/A
344.9	344.9	0	0	0	0	#N/A
345	345	0	0	0	0	#N/A
345.1	345.1	0	0	0	0	#N/A
345.2	345.2	0	0	0	0	#N/A
345.3	345.3	0	0	0	0	#N/A
345.4	345.4	0	0	0	0	#N/A
345.5	345.5	0	0	0	0	#N/A
345.6	345.6	0	0	0	0	#N/A
345.7	345.7	0	0	0	0	#N/A
345.8	345.8	0	0	0	0	#N/A
345.9	345.9	0	0	0	0	#N/A
346	346	0	0	0	0	#N/A
346.1	346.1	0	0	0	0	#N/A
346.2	346.2	0	0	0	0	#N/A
346.4	346.4	0	0	0	0	#N/A
346.5	346.5	0	0	0	0	#N/A
346.6	346.6	0	0	0	0	#N/A
346.7	346.7	0	0	0	0	#N/A
346.8	346.8	0	0	0	0	#N/A
346.9	346.9	0	0	0	0	#N/A
347	347	0	0	0	0	#N/A
347.2	347.2	0	0	0	0	#N/A
347.3	347.3	0	0	0	0	#N/A
347.5	347.5	0	0	0	0	#N/A
347.6	347.6	0	0	0	0	#N/A
347.7	347.7	0	0	0	0	#N/A
347.8	347.8	0	0	0	0	#N/A
347.9	347.9	0	0	0	0	#N/A
348	348	0	0	0	0	#N/A
348.1	348.1	0	0	0	0	#N/A
348.2	348.2	0	0	0	0	#N/A
348.3	348.3	0	0	0	0	#N/A
348.4	348.4	0	0	0	0	#N/A
348.5	348.5	0	0	0	0	#N/A
348.6	348.6	0	0	0	0	#N/A
348.7	348.7	0	0	0	0	#N/A
348.8	348.8	0	0	0	0	#N/A
348.9	348.9	0	0	0	0	#N/A
349	349	0	0	0	0	#N/A
349.1	349.1	0	0	0	0	#N/A
349.2	349.2	0	0	0	0	#N/A
349.4	349.4	0	0	0	0	#N/A
349.5	349.5	0	0	0	0	#N/A
349.6	349.6	0	0	0	0	#N/A
349.7	349.7	0	0	0	0	#N/A
349.8	349.8	0	0	0	0	#N/A
349.9	349.9	0	0	0	0	#N/A
350	350	0	0	0	0	#N/A
350.2	350.2	0	0	0	0	#N/A
350.4	350.4	0	0	0	0	#N/A
350.5	350.5	0	0	0	0	#N/A
350.6	350.6	0	0	0	0	#N/A
350.7	350.7	0	0	0	0	#N/A
350.8	350.8	0	0	0	0	#N/A
350.9	350.9	0	0	0	0	#N/A
351	351	0	0	0	0	#N/A
351.4	351.4	0	0	0	0	#N/A
351.5	351.5	0	0	0	0	#N/A
351.6	351.6	0	0	0	0	#N/A
351.7	351.7	0	0	0	0	#N/A
351.8	351.8	0	0	0	0	#N/A
351.9	351.9	0	0	0	0	#N/A
352	352	0	0	0	0	#N/A
352.1	352.1	0	0	0	0	#N/A
352.2	352.2	0	0	0	0	#N/A
352.3	352.3	0	0	0	0	#N/A
352.4	352.4	0	0	0	0	#N/A
352.5	352.5	0	0	0	0	#N/A
352.6	352.6	0	0	0	0	#N/A
352.7	352.7	0	0	0	0	#N/A
352.8	352.8	0	0	0	0	#N/A
352.9	352.9	0	0	0	0	#N/A
353	353	0	0	0	0	#N/A
353.2	353.2	0	0	0	0	#N/A
353.4	353.4	0	0	0	0	#N/A
353.5	353.5	0	0	0	0	#N/A
353.6	353.6	0	0	0	0	#N/A
353.7	353.7	0	0	0	0	#N/A
353.8	353.8	0	0	0	0	#N/A
353.9	353.9	0	0	0	0	#N/A
354	354	0	0	0	0	#N/A
354.1	354.1	0	0	0	0	#N/A
354.2	354.2	0	0	0	0	#N/A
354.3	354.3	0	0	0	0	#N/A
354.4	354.4	0	0	0	0	#N/A
354.5	354.5	0	0	0	0	#N/A
354.6	354.6	0	0	0	0	#N/A
354.7	354.7	0	0	0	0	#N/A
354.8	354.8	0	0	0	0	#N/A
354.9	354.9	0	0	0	0	#N/A
355	355	0	0	0	0	#N/A
355.1	355.1	0	0	0	0	#N/A
355.3	355.3	0	0	0	0	#N/A
355.4	355.4	0	0	0	0	#N/A
355.5	355.5	0	0	0	0	#N/A
355.6	355.6	0	0	0	0	#N/A
355.7	355.7	0	0	0	0	#N/A
355.8	355.8	0	0	0	0	#N/A
355.9	355.9	0	0	0	0	Unannotated mass-shift 301.9864
356	356	0	0	0	0	#N/A
356.2	356.2	0	0	0	0	#N/A
356.3	356.3	0	0	0	0	#N/A
356.4	356.4	0	0	0	0	#N/A
356.5	356.5	0	0	0	0	#N/A
356.6	356.6	0	0	0	0	#N/A
356.7	356.7	0	0	0	0	#N/A
356.8	356.8	0	0	0	0	#N/A
356.9	356.9	0	0	0	0	#N/A
357	357	0	0	0	0	#N/A
357.2	357.2	0	0	0	0	#N/A
357.3	357.3	0	0	0	0	#N/A
357.4	357.4	0	0	0	0	#N/A
357.5	357.5	0	0	0	0	#N/A
357.6	357.6	0	0	0	0	#N/A
357.8	357.8	0	0	0	0	#N/A
357.9	357.9	0	0	0	0	#N/A
358	358	0	0	0	0	#N/A
358.1	358.1	0	0	0	0	#N/A
358.2	358.2	0	0	0	0	#N/A
358.3	358.3	0	0	0	0	#N/A
358.4	358.4	0	0	0	0	#N/A
358.5	358.5	0	0	0	0	#N/A
358.6	358.6	0	0	0	0	#N/A
358.7	358.7	0	0	0	0	#N/A
358.8	358.8	0	0	0	0	#N/A
358.9	358.9	0	0	0	0	#N/A
359.3	359.3	0	0	0	0	#N/A
359.4	359.4	0	0	0	0	#N/A
359.5	359.5	0	0	0	0	#N/A
359.6	359.6	0	0	0	0	#N/A
359.7	359.7	0	0	0	0	#N/A
359.8	359.8	0	0	0	0	#N/A
359.9	359.9	0	0	0	0	#N/A
360	360	0	0	0	0	#N/A
360.2	360.2	0	0	0	0	#N/A
360.5	360.5	0	0	0	0	#N/A
360.6	360.6	0	0	0	0	#N/A
360.7	360.7	0	0	0	0	#N/A
360.8	360.8	0	0	0	0	#N/A
360.9	360.9	0	0	0	0	#N/A
361	361	0	0	0	0	#N/A
361.1	361.1	0	0	0	0	#N/A
361.2	361.2	0	0	0	0	#N/A
361.3	361.3	0	0	0	0	#N/A
361.4	361.4	0	0	0	0	#N/A
361.5	361.5	0	0	0	0	#N/A
361.6	361.6	0	0	0	0	#N/A
361.7	361.7	0	0	0	0	#N/A
361.8	361.8	0	0	0	0	#N/A
361.9	361.9	0	0	0	0	#N/A
362	362	0	0	0	0	#N/A
362.3	362.3	0	0	0	0	#N/A
362.4	362.4	0	0	0	0	#N/A
362.5	362.5	0	0	0	0	#N/A
362.6	362.6	0	0	0	0	#N/A
362.7	362.7	0	0	0	0	#N/A
362.8	362.8	0	0	0	0	#N/A
362.9	362.9	0	0	0	0	#N/A
363	363	0	0	0	0	#N/A
363.1	363.1	0	0	0	0	#N/A
363.2	363.2	0	0	0	0	#N/A
363.3	363.3	0	0	0	0	#N/A
363.4	363.4	0	0	0	0	#N/A
363.5	363.5	0	0	0	0	#N/A
363.6	363.6	0	0	0	0	#N/A
363.7	363.7	0	0	0	0	#N/A
363.8	363.8	0	0	0	0	#N/A
363.9	363.9	0	0	0	0	#N/A
364	364	0	0	0	0	#N/A
364.1	364.1	0	0	0	0	#N/A
364.2	364.2	0	0	0	0	#N/A
364.3	364.3	0	0	0	0	#N/A
364.4	364.4	0	0	0	0	#N/A
364.5	364.5	0	0	0	0	#N/A
364.6	364.6	0	0	0	0	#N/A
364.7	364.7	0	0	0	0	#N/A
364.8	364.8	0	0	0	0	#N/A
364.9	364.9	0	0	0	0	#N/A
365	365	0	0	0	0	#N/A
365.2	365.2	0	0	0	0	#N/A
365.4	365.4	0	0	0	0	#N/A
365.5	365.5	0	0	0	0	#N/A
365.6	365.6	0	0	0	0	#N/A
365.7	365.7	0	0	0	0	#N/A
365.8	365.8	0	0	0	0	#N/A
365.9	365.9	0	0	0	0	#N/A
366	366	0	0	0	0	#N/A
366.2	366.2	0	0	0	0	#N/A
366.3	366.3	0	0	0	0	#N/A
366.4	366.4	0	0	0	0	#N/A
366.5	366.5	0	0	0	0	#N/A
366.6	366.6	0	0	0	0	#N/A
366.7	366.7	0	0	0	0	#N/A
366.8	366.8	0	0	0	0	#N/A
366.9	366.9	0	0	0	0	#N/A
367	367	0	0	0	0	#N/A
367.1	367.1	0	0	0	0	#N/A
367.2	367.2	0	0	0	0	#N/A
367.3	367.3	0	0	0	0	#N/A
367.4	367.4	0	0	0	0	#N/A
367.5	367.5	0	0	0	0	#N/A
367.6	367.6	0	0	0	0	#N/A
367.7	367.7	0	0	0	0	#N/A
367.8	367.8	0	0	0	0	#N/A
367.9	367.9	0	0	0	0	#N/A
368	368	0	0	0	0	#N/A
368.1	368.1	0	0	0	0	#N/A
368.2	368.2	0	0	0	0	#N/A
368.3	368.3	0	0	0	0	#N/A
368.4	368.4	0	0	0	0	#N/A
368.5	368.5	0	0	0	0	#N/A
368.6	368.6	0	0	0	0	#N/A
368.7	368.7	0	0	0	0	#N/A
368.8	368.8	0	0	0	0	#N/A
368.9	368.9	0	0	0	0	#N/A
369	369	0	0	0	0	#N/A
369.2	369.2	0	0	0	0	#N/A
369.3	369.3	0	0	0	0	#N/A
369.4	369.4	0	0	0	0	#N/A
369.5	369.5	0	0	0	0	#N/A
369.6	369.6	0	0	0	0	#N/A
369.7	369.7	0	0	0	0	#N/A
369.8	369.8	0	0	0	0	#N/A
369.9	369.9	0	0	0	0	#N/A
370	370	0	0	0	0	#N/A
370.1	370.1	0	0	0	0	#N/A
370.2	370.2	0	0	0	0	#N/A
370.3	370.3	0	0	0	0	#N/A
370.5	370.5	0	0	0	0	#N/A
370.6	370.6	0	0	0	0	#N/A
370.7	370.7	0	0	0	0	#N/A
370.8	370.8	0	0	0	0	#N/A
370.9	370.9	0	0	0	0	#N/A
371	371	0	0	0	0	#N/A
371.1	371.1	0	0	0	0	#N/A
371.2	371.2	0	0	0	0	#N/A
371.3	371.3	0	0	0	0	#N/A
371.4	371.4	0	0	0	0	#N/A
371.5	371.5	0	0	0	0	#N/A
371.6	371.6	0	0	0	0	#N/A
371.7	371.7	0	0	0	0	#N/A
371.8	371.8	0	0	0	0	#N/A
371.9	371.9	0	0	0	0	#N/A
372	372	0	0	0	0	#N/A
372.1	372.1	0	0	0	0	#N/A
372.2	372.2	0	0	0	0	#N/A
372.3	372.3	0	0	0	0	#N/A
372.4	372.4	0	0	0	0	#N/A
372.5	372.5	0	0	0	0	#N/A
372.6	372.6	0	0	0	0	#N/A
372.7	372.7	0	0	0	0	#N/A
372.8	372.8	0	0	0	0	#N/A
372.9	372.9	0	0	0	0	#N/A
373	373	0	0	0	0	#N/A
373.1	373.1	0	0	0	0	#N/A
373.2	373.2	0	0	0	0	#N/A
373.3	373.3	0	0	0	0	#N/A
373.4	373.4	0	0	0	0	#N/A
373.5	373.5	0	0	0	0	#N/A
373.6	373.6	0	0	0	0	#N/A
373.7	373.7	0	0	0	0	#N/A
373.8	373.8	0	0	0	0	#N/A
373.9	373.9	0	0	0	0	#N/A
374	374	0	0	0	0	#N/A
374.1	374.1	0	0	0	0	#N/A
374.2	374.2	0	0	0	0	#N/A
374.4	374.4	0	0	0	0	#N/A
374.5	374.5	0	0	0	0	#N/A
374.6	374.6	0	0	0	0	#N/A
374.7	374.7	0	0	0	0	#N/A
374.8	374.8	0	0	0	0	#N/A
374.9	374.9	0	0	0	0	#N/A
375	375	0	0	0	0	#N/A
375.2	375.2	0	0	0	0	#N/A
375.3	375.3	0	0	0	0	#N/A
375.4	375.4	0	0	0	0	#N/A
375.6	375.6	0	0	0	0	#N/A
375.7	375.7	0	0	0	0	#N/A
375.8	375.8	0	0	0	0	#N/A
375.9	375.9	0	0	0	0	#N/A
376	376	0	0	0	0	#N/A
376.1	376.1	0	0	0	0	#N/A
376.2	376.2	0	0	0	0	#N/A
376.3	376.3	0	0	0	0	#N/A
376.5	376.5	0	0	0	0	#N/A
376.6	376.6	0	0	0	0	#N/A
376.7	376.7	0	0	0	0	#N/A
376.8	376.8	0	0	0	0	#N/A
376.9	376.9	0	0	0	0	#N/A
377	377	0	0	0	0	#N/A
377.1	377.1	0	0	0	0	#N/A
377.2	377.2	0	0	0	0	#N/A
377.3	377.3	0	0	0	0	#N/A
377.4	377.4	0	0	0	0	#N/A
377.5	377.5	0	0	0	0	#N/A
377.6	377.6	0	0	0	0	#N/A
377.7	377.7	0	0	0	0	#N/A
377.8	377.8	0	0	0	0	#N/A
377.9	377.9	0	0	0	0	#N/A
378	378	0	0	0	0	#N/A
378.1	378.1	0	0	0	0	#N/A
378.3	378.3	0	0	0	0	#N/A
378.4	378.4	0	0	0	0	#N/A
378.5	378.5	0	0	0	0	#N/A
378.6	378.6	0	0	0	0	#N/A
378.7	378.7	0	0	0	0	#N/A
378.8	378.8	0	0	0	0	#N/A
378.9	378.9	0	0	0	0	#N/A
379	379	0	0	0	0	#N/A
379.1	379.1	0	0	0	0	#N/A
379.2	379.2	0	0	0	0	#N/A
379.3	379.3	0	0	0	0	#N/A
379.4	379.4	0	0	0	0	#N/A
379.5	379.5	0	0	0	0	#N/A
379.6	379.6	0	0	0	0	#N/A
379.7	379.7	0	0	0	0	#N/A
379.8	379.8	0	0	0	0	#N/A
379.9	379.9	0	0	0	0	#N/A
380	380	0	0	0	0	#N/A
380.1	380.1	0	0	0	0	#N/A
380.2	380.2	0	0	0	0	#N/A
380.3	380.3	0	0	0	0	#N/A
380.4	380.4	0	0	0	0	#N/A
380.5	380.5	0	0	0	0	#N/A
380.6	380.6	0	0	0	0	#N/A
380.7	380.7	0	0	0	0	#N/A
380.8	380.8	0	0	0	0	#N/A
380.9	380.9	0	0	0	0	#N/A
381	381	0	0	0	0	#N/A
381.1	381.1	0	0	0	0	#N/A
381.3	381.3	0	0	0	0	#N/A
381.4	381.4	0	0	0	0	#N/A
381.6	381.6	0	0	0	0	#N/A
381.7	381.7	0	0	0	0	#N/A
381.8	381.8	0	0	0	0	#N/A
381.9	381.9	0	0	0	0	#N/A
382	382	0	0	0	0	#N/A
382.2	382.2	0	0	0	0	#N/A
382.3	382.3	0	0	0	0	#N/A
382.4	382.4	0	0	0	0	#N/A
382.5	382.5	0	0	0	0	#N/A
382.6	382.6	0	0	0	0	#N/A
382.7	382.7	0	0	0	0	#N/A
382.8	382.8	0	0	0	0	#N/A
382.9	382.9	0	0	0	0	#N/A
383	383	0	0	0	0	#N/A
383.3	383.3	0	0	0	0	#N/A
383.4	383.4	0	0	0	0	#N/A
383.5	383.5	0	0	0	0	#N/A
383.6	383.6	0	0	0	0	#N/A
383.7	383.7	0	0	0	0	#N/A
383.8	383.8	0	0	0	0	#N/A
383.9	383.9	0	0	0	0	#N/A
384	384	0	0	0	0	#N/A
384.2	384.2	0	0	0	0	#N/A
384.3	384.3	0	0	0	0	#N/A
384.4	384.4	0	0	0	0	#N/A
384.6	384.6	0	0	0	0	#N/A
384.7	384.7	0	0	0	0	#N/A
384.8	384.8	0	0	0	0	#N/A
384.9	384.9	0	0	0	0	#N/A
385	385	0	0	0	0	#N/A
385.1	385.1	0	0	0	0	#N/A
385.2	385.2	0	0	0	0	#N/A
385.3	385.3	0	0	0	0	#N/A
385.4	385.4	0	0	0	0	#N/A
385.5	385.5	0	0	0	0	#N/A
385.6	385.6	0	0	0	0	#N/A
385.7	385.7	0	0	0	0	#N/A
385.8	385.8	0	0	0	0	#N/A
385.9	385.9	0	0	0	0	#N/A
386	386	0	0	0	0	#N/A
386.1	386.1	0	0	0	0	#N/A
386.2	386.2	0	0	0	0	#N/A
386.3	386.3	0	0	0	0	#N/A
386.4	386.4	0	0	0	0	#N/A
386.5	386.5	0	0	0	0	#N/A
386.6	386.6	0	0	0	0	#N/A
386.7	386.7	0	0	0	0	#N/A
386.8	386.8	0	0	0	0	#N/A
386.9	386.9	0	0	0	0	#N/A
387	387	0	0	0	0	#N/A
387.1	387.1	0	0	0	0	#N/A
387.3	387.3	0	0	0	0	#N/A
387.4	387.4	0	0	0	0	#N/A
387.5	387.5	0	0	0	0	#N/A
387.6	387.6	0	0	0	0	#N/A
387.7	387.7	0	0	0	0	#N/A
387.8	387.8	0	0	0	0	#N/A
387.9	387.9	0	0	0	0	#N/A
388	388	0	0	0	0	#N/A
388.1	388.1	0	0	0	0	#N/A
388.3	388.3	0	0	0	0	#N/A
388.4	388.4	0	0	0	0	#N/A
388.6	388.6	0	0	0	0	#N/A
388.7	388.7	0	0	0	0	#N/A
388.8	388.8	0	0	0	0	#N/A
388.9	388.9	0	0	0	0	#N/A
389	389	0	0	0	0	#N/A
389.1	389.1	0	0	0	0	#N/A
389.2	389.2	0	0	0	0	#N/A
389.3	389.3	0	0	0	0	#N/A
389.4	389.4	0	0	0	0	#N/A
389.5	389.5	0	0	0	0	#N/A
389.6	389.6	0	0	0	0	#N/A
389.7	389.7	0	0	0	0	#N/A
389.8	389.8	0	0	0	0	#N/A
389.9	389.9	0	0	0	0	#N/A
390	390	0	0	0	0	#N/A
390.1	390.1	0	0	0	0	#N/A
390.2	390.2	0	0	0	0	#N/A
390.3	390.3	0	0	0	0	#N/A
390.4	390.4	0	0	0	0	#N/A
390.5	390.5	0	0	0	0	#N/A
390.6	390.6	0	0	0	0	#N/A
390.7	390.7	0	0	0	0	#N/A
390.8	390.8	0	0	0	0	#N/A
390.9	390.9	0	0	0	0	#N/A
391	391	0	0	0	0	#N/A
391.1	391.1	0	0	0	0	#N/A
391.2	391.2	0	0	0	0	#N/A
391.3	391.3	0	0	0	0	#N/A
391.4	391.4	0	0	0	0	#N/A
391.5	391.5	0	0	0	0	#N/A
391.6	391.6	0	0	0	0	#N/A
391.7	391.7	0	0	0	0	#N/A
391.8	391.8	0	0	0	0	#N/A
391.9	391.9	0	0	0	0	#N/A
392	392	0	0	0	0	#N/A
392.1	392.1	0	0	0	0	#N/A
392.3	392.3	0	0	0	0	#N/A
392.4	392.4	0	0	0	0	#N/A
392.5	392.5	0	0	0	0	#N/A
392.6	392.6	0	0	0	0	#N/A
392.7	392.7	0	0	0	0	#N/A
392.8	392.8	0	0	0	0	#N/A
392.9	392.9	0	0	0	0	#N/A
393	393	0	0	0	0	#N/A
393.1	393.1	0	0	0	0	#N/A
393.3	393.3	0	0	0	0	#N/A
393.4	393.4	0	0	0	0	#N/A
393.5	393.5	0	0	0	0	#N/A
393.6	393.6	0	0	0	0	#N/A
393.7	393.7	0	0	0	0	#N/A
393.8	393.8	0	0	0	0	#N/A
393.9	393.9	0	0	0	0	#N/A
394	394	0	0	0	0	#N/A
394.3	394.3	0	0	0	0	#N/A
394.4	394.4	0	0	0	0	#N/A
394.5	394.5	0	0	0	0	#N/A
394.6	394.6	0	0	0	0	#N/A
394.7	394.7	0	0	0	0	#N/A
394.8	394.8	0	0	0	0	#N/A
394.9	394.9	0	0	0	0	#N/A
395	395	0	0	0	0	#N/A
395.1	395.1	0	0	0	0	#N/A
395.2	395.2	0	0	0	0	#N/A
395.3	395.3	0	0	0	0	#N/A
395.4	395.4	0	0	0	0	#N/A
395.5	395.5	0	0	0	0	#N/A
395.6	395.6	0	0	0	0	#N/A
395.7	395.7	0	0	0	0	#N/A
395.8	395.8	0	0	0	0	#N/A
395.9	395.9	0	0	0	0	#N/A
396	396	0	0	0	0	#N/A
396.1	396.1	0	0	0	0	#N/A
396.3	396.3	0	0	0	0	#N/A
396.4	396.4	0	0	0	0	#N/A
396.5	396.5	0	0	0	0	#N/A
396.6	396.6	0	0	0	0	#N/A
396.7	396.7	0	0	0	0	#N/A
396.8	396.8	0	0	0	0	#N/A
396.9	396.9	0	0	0	0	#N/A
397	397	0	0	0	0	#N/A
397.1	397.1	0	0	0	0	#N/A
397.2	397.2	0	0	0	0	#N/A
397.3	397.3	0	0	0	0	#N/A
397.5	397.5	0	0	0	0	#N/A
397.6	397.6	0	0	0	0	#N/A
397.7	397.7	0	0	0	0	#N/A
397.8	397.8	0	0	0	0	#N/A
397.9	397.9	0	0	0	0	#N/A
398	398	0	0	0	0	#N/A
398.1	398.1	0	0	0	0	#N/A
398.2	398.2	0	0	0	0	#N/A
398.4	398.4	0	0	0	0	#N/A
398.5	398.5	0	0	0	0	#N/A
398.6	398.6	0	0	0	0	#N/A
398.7	398.7	0	0	0	0	#N/A
398.8	398.8	0	0	0	0	#N/A
398.9	398.9	0	0	0	0	#N/A
399	399	0	0	0	0	#N/A
399.1	399.1	0	0	0	0	#N/A
399.3	399.3	0	0	0	0	#N/A
399.6	399.6	0	0	0	0	#N/A
399.7	399.7	0	0	0	0	#N/A
399.8	399.8	0	0	0	0	#N/A
399.9	399.9	0	0	0	0	#N/A
400	400	0	0	0	0	#N/A
400.1	400.1	0	0	0	0	#N/A
400.4	400.4	0	0	0	0	#N/A
400.5	400.5	0	0	0	0	#N/A
400.6	400.6	0	0	0	0	#N/A
400.7	400.7	0	0	0	0	#N/A
400.8	400.8	0	0	0	0	#N/A
400.9	400.9	0	0	0	0	#N/A
401	401	0	0	0	0	#N/A
401.1	401.1	0	0	0	0	#N/A
401.4	401.4	0	0	0	0	#N/A
401.5	401.5	0	0	0	0	#N/A
401.6	401.6	0	0	0	0	#N/A
401.7	401.7	0	0	0	0	#N/A
401.8	401.8	0	0	0	0	#N/A
401.9	401.9	0	0	0	0	#N/A
402	402	0	0	0	0	#N/A
402.3	402.3	0	0	0	0	#N/A
402.4	402.4	0	0	0	0	#N/A
402.5	402.5	0	0	0	0	#N/A
402.6	402.6	0	0	0	0	#N/A
402.7	402.7	0	0	0	0	#N/A
402.8	402.8	0	0	0	0	#N/A
402.9	402.9	0	0	0	0	#N/A
403	403	0	0	0	0	#N/A
403.2	403.2	0	0	0	0	#N/A
403.3	403.3	0	0	0	0	#N/A
403.5	403.5	0	0	0	0	#N/A
403.6	403.6	0	0	0	0	#N/A
403.7	403.7	0	0	0	0	#N/A
403.8	403.8	0	0	0	0	#N/A
403.9	403.9	0	0	0	0	#N/A
404	404	0	0	0	0	#N/A
404.1	404.1	0	0	0	0	#N/A
404.2	404.2	0	0	0	0	#N/A
404.3	404.3	0	0	0	0	#N/A
404.4	404.4	0	0	0	0	#N/A
404.5	404.5	0	0	0	0	#N/A
404.6	404.6	0	0	0	0	#N/A
404.7	404.7	0	0	0	0	#N/A
404.8	404.8	0	0	0	0	#N/A
404.9	404.9	0	0	0	0	#N/A
405	405	0	0	0	0	#N/A
405.1	405.1	0	0	0	0	#N/A
405.2	405.2	0	0	0	0	#N/A
405.3	405.3	0	0	0	0	#N/A
405.4	405.4	0	0	0	0	#N/A
405.5	405.5	0	0	0	0	#N/A
405.6	405.6	0	0	0	0	#N/A
405.7	405.7	0	0	0	0	#N/A
405.8	405.8	0	0	0	0	#N/A
405.9	405.9	0	0	0	0	#N/A
406	406	0	0	0	0	#N/A
406.1	406.1	0	0	0	0	#N/A
406.3	406.3	0	0	0	0	#N/A
406.4	406.4	0	0	0	0	#N/A
406.5	406.5	0	0	0	0	#N/A
406.6	406.6	0	0	0	0	#N/A
406.7	406.7	0	0	0	0	#N/A
406.8	406.8	0	0	0	0	#N/A
406.9	406.9	0	0	0	0	#N/A
407	407	0	0	0	0	#N/A
407.1	407.1	0	0	0	0	#N/A
407.3	407.3	0	0	0	0	#N/A
407.4	407.4	0	0	0	0	#N/A
407.5	407.5	0	0	0	0	#N/A
407.6	407.6	0	0	0	0	#N/A
407.7	407.7	0	0	0	0	#N/A
407.8	407.8	0	0	0	0	#N/A
407.9	407.9	0	0	0	0	#N/A
408	408	0	0	0	0	#N/A
408.1	408.1	0	0	0	0	#N/A
408.4	408.4	0	0	0	0	#N/A
408.5	408.5	0	0	0	0	#N/A
408.6	408.6	0	0	0	0	#N/A
408.7	408.7	0	0	0	0	#N/A
408.8	408.8	0	0	0	0	#N/A
408.9	408.9	0	0	0	0	#N/A
409	409	0	0	0	0	#N/A
409.1	409.1	0	0	0	0	#N/A
409.2	409.2	0	0	0	0	#N/A
409.3	409.3	0	0	0	0	#N/A
409.4	409.4	0	0	0	0	#N/A
409.5	409.5	0	0	0	0	#N/A
409.6	409.6	0	0	0	0	#N/A
409.7	409.7	0	0	0	0	#N/A
409.8	409.8	0	0	0	0	#N/A
409.9	409.9	0	0	0	0	#N/A
410.2	410.2	0	0	0	0	#N/A
410.3	410.3	0	0	0	0	#N/A
410.4	410.4	0	0	0	0	#N/A
410.5	410.5	0	0	0	0	#N/A
410.6	410.6	0	0	0	0	#N/A
410.7	410.7	0	0	0	0	#N/A
410.8	410.8	0	0	0	0	#N/A
410.9	410.9	0	0	0	0	#N/A
411	411	0	0	0	0	#N/A
411.1	411.1	0	0	0	0	#N/A
411.2	411.2	0	0	0	0	#N/A
411.4	411.4	0	0	0	0	#N/A
411.7	411.7	0	0	0	0	#N/A
411.8	411.8	0	0	0	0	#N/A
411.9	411.9	0	0	0	0	#N/A
412	412	0	0	0	0	#N/A
412.1	412.1	0	0	0	0	#N/A
412.2	412.2	0	0	0	0	#N/A
412.3	412.3	0	0	0	0	#N/A
412.4	412.4	0	0	0	0	#N/A
412.5	412.5	0	0	0	0	#N/A
412.7	412.7	0	0	0	0	#N/A
412.8	412.8	0	0	0	0	#N/A
412.9	412.9	0	0	0	0	#N/A
413.1	413.1	0	0	0	0	#N/A
413.3	413.3	0	0	0	0	#N/A
413.4	413.4	0	0	0	0	#N/A
413.6	413.6	0	0	0	0	#N/A
413.7	413.7	0	0	0	0	#N/A
413.8	413.8	0	0	0	0	#N/A
413.9	413.9	0	0	0	0	#N/A
414	414	0	0	0	0	#N/A
414.1	414.1	0	0	0	0	#N/A
414.4	414.4	0	0	0	0	#N/A
414.5	414.5	0	0	0	0	#N/A
414.6	414.6	0	0	0	0	#N/A
414.8	414.8	0	0	0	0	#N/A
414.9	414.9	0	0	0	0	#N/A
415	415	0	0	0	0	#N/A
415.1	415.1	0	0	0	0	#N/A
415.3	415.3	0	0	0	0	#N/A
415.5	415.5	0	0	0	0	#N/A
415.6	415.6	0	0	0	0	#N/A
415.7	415.7	0	0	0	0	#N/A
415.8	415.8	0	0	0	0	#N/A
415.9	415.9	0	0	0	0	#N/A
416	416	0	0	0	0	#N/A
416.2	416.2	0	0	0	0	#N/A
416.3	416.3	0	0	0	0	#N/A
416.4	416.4	0	0	0	0	#N/A
416.5	416.5	0	0	0	0	#N/A
416.6	416.6	0	0	0	0	#N/A
416.7	416.7	0	0	0	0	#N/A
416.8	416.8	0	0	0	0	#N/A
416.9	416.9	0	0	0	0	#N/A
417	417	0	0	0	0	#N/A
417.1	417.1	0	0	0	0	#N/A
417.2	417.2	0	0	0	0	#N/A
417.3	417.3	0	0	0	0	#N/A
417.4	417.4	0	0	0	0	#N/A
417.5	417.5	0	0	0	0	#N/A
417.6	417.6	0	0	0	0	#N/A
417.7	417.7	0	0	0	0	#N/A
417.8	417.8	0	0	0	0	#N/A
417.9	417.9	0	0	0	0	#N/A
418	418	0	0	0	0	#N/A
418.2	418.2	0	0	0	0	#N/A
418.3	418.3	0	0	0	0	#N/A
418.4	418.4	0	0	0	0	#N/A
418.5	418.5	0	0	0	0	#N/A
418.6	418.6	0	0	0	0	#N/A
418.7	418.7	0	0	0	0	#N/A
418.8	418.8	0	0	0	0	#N/A
418.9	418.9	0	0	0	0	#N/A
419	419	0	0	0	0	#N/A
419.1	419.1	0	0	0	0	#N/A
419.2	419.2	0	0	0	0	#N/A
419.3	419.3	0	0	0	0	#N/A
419.4	419.4	0	0	0	0	#N/A
419.5	419.5	0	0	0	0	#N/A
419.6	419.6	0	0	0	0	#N/A
419.7	419.7	0	0	0	0	#N/A
419.8	419.8	0	0	0	0	#N/A
419.9	419.9	0	0	0	0	#N/A
420	420	0	0	0	0	#N/A
420.3	420.3	0	0	0	0	#N/A
420.4	420.4	0	0	0	0	#N/A
420.5	420.5	0	0	0	0	#N/A
420.6	420.6	0	0	0	0	#N/A
420.7	420.7	0	0	0	0	#N/A
420.8	420.8	0	0	0	0	#N/A
420.9	420.9	0	0	0	0	#N/A
421	421	0	0	0	0	#N/A
421.1	421.1	0	0	0	0	#N/A
421.2	421.2	0	0	0	0	#N/A
421.4	421.4	0	0	0	0	#N/A
421.6	421.6	0	0	0	0	#N/A
421.7	421.7	0	0	0	0	#N/A
421.8	421.8	0	0	0	0	#N/A
421.9	421.9	0	0	0	0	#N/A
422.3	422.3	0	0	0	0	#N/A
422.5	422.5	0	0	0	0	#N/A
422.6	422.6	0	0	0	0	#N/A
422.7	422.7	0	0	0	0	#N/A
422.8	422.8	0	0	0	0	#N/A
422.9	422.9	0	0	0	0	#N/A
423	423	0	0	0	0	#N/A
423.1	423.1	0	0	0	0	#N/A
423.2	423.2	0	0	0	0	#N/A
423.3	423.3	0	0	0	0	#N/A
423.4	423.4	0	0	0	0	#N/A
423.5	423.5	0	0	0	0	#N/A
423.6	423.6	0	0	0	0	#N/A
423.8	423.8	0	0	0	0	#N/A
423.9	423.9	0	0	0	0	#N/A
424	424	0	0	0	0	#N/A
424.1	424.1	0	0	0	0	#N/A
424.4	424.4	0	0	0	0	#N/A
424.5	424.5	0	0	0	0	#N/A
424.6	424.6	0	0	0	0	#N/A
424.7	424.7	0	0	0	0	#N/A
424.8	424.8	0	0	0	0	#N/A
424.9	424.9	0	0	0	0	#N/A
425	425	0	0	0	0	#N/A
425.2	425.2	0	0	0	0	#N/A
425.4	425.4	0	0	0	0	#N/A
425.5	425.5	0	0	0	0	#N/A
425.6	425.6	0	0	0	0	#N/A
425.7	425.7	0	0	0	0	#N/A
425.8	425.8	0	0	0	0	#N/A
425.9	425.9	0	0	0	0	#N/A
426	426	0	0	0	0	#N/A
426.1	426.1	0	0	0	0	#N/A
426.2	426.2	0	0	0	0	#N/A
426.4	426.4	0	0	0	0	#N/A
426.5	426.5	0	0	0	0	#N/A
426.6	426.6	0	0	0	0	#N/A
426.7	426.7	0	0	0	0	#N/A
426.8	426.8	0	0	0	0	#N/A
426.9	426.9	0	0	0	0	#N/A
427	427	0	0	0	0	#N/A
427.1	427.1	0	0	0	0	#N/A
427.2	427.2	0	0	0	0	#N/A
427.3	427.3	0	0	0	0	#N/A
427.4	427.4	0	0	0	0	#N/A
427.5	427.5	0	0	0	0	#N/A
427.6	427.6	0	0	0	0	#N/A
427.7	427.7	0	0	0	0	#N/A
427.8	427.8	0	0	0	0	#N/A
427.9	427.9	0	0	0	0	#N/A
428	428	0	0	0	0	#N/A
428.1	428.1	0	0	0	0	#N/A
428.3	428.3	0	0	0	0	#N/A
428.4	428.4	0	0	0	0	#N/A
428.5	428.5	0	0	0	0	#N/A
428.6	428.6	0	0	0	0	#N/A
428.7	428.7	0	0	0	0	#N/A
428.8	428.8	0	0	0	0	#N/A
428.9	428.9	0	0	0	0	#N/A
429	429	0	0	0	0	#N/A
429.1	429.1	0	0	0	0	#N/A
429.3	429.3	0	0	0	0	#N/A
429.4	429.4	0	0	0	0	#N/A
429.5	429.5	0	0	0	0	#N/A
429.6	429.6	0	0	0	0	#N/A
429.7	429.7	0	0	0	0	#N/A
429.8	429.8	0	0	0	0	#N/A
429.9	429.9	0	0	0	0	#N/A
430	430	0	0	0	0	#N/A
430.4	430.4	0	0	0	0	#N/A
430.5	430.5	0	0	0	0	#N/A
430.6	430.6	0	0	0	0	#N/A
430.7	430.7	0	0	0	0	#N/A
431.1	431.1	0	0	0	0	#N/A
431.3	431.3	0	0	0	0	#N/A
431.4	431.4	0	0	0	0	#N/A
431.6	431.6	0	0	0	0	#N/A
431.7	431.7	0	0	0	0	#N/A
431.8	431.8	0	0	0	0	#N/A
431.9	431.9	0	0	0	0	#N/A
432	432	0	0	0	0	#N/A
432.1	432.1	0	0	0	0	#N/A
432.2	432.2	0	0	0	0	#N/A
432.3	432.3	0	0	0	0	#N/A
432.4	432.4	0	0	0	0	#N/A
432.5	432.5	0	0	0	0	#N/A
432.6	432.6	0	0	0	0	#N/A
432.7	432.7	0	0	0	0	#N/A
432.8	432.8	0	0	0	0	#N/A
433.1	433.1	0	0	0	0	#N/A
433.2	433.2	0	0	0	0	#N/A
433.3	433.3	0	0	0	0	#N/A
433.4	433.4	0	0	0	0	#N/A
433.5	433.5	0	0	0	0	#N/A
433.6	433.6	0	0	0	0	#N/A
433.7	433.7	0	0	0	0	#N/A
433.8	433.8	0	0	0	0	#N/A
433.9	433.9	0	0	0	0	#N/A
434	434	0	0	0	0	#N/A
434.1	434.1	0	0	0	0	#N/A
434.2	434.2	0	0	0	0	#N/A
434.4	434.4	0	0	0	0	#N/A
434.5	434.5	0	0	0	0	#N/A
434.6	434.6	0	0	0	0	#N/A
434.7	434.7	0	0	0	0	#N/A
434.8	434.8	0	0	0	0	#N/A
434.9	434.9	0	0	0	0	#N/A
435	435	0	0	0	0	#N/A
435.1	435.1	0	0	0	0	#N/A
435.2	435.2	0	0	0	0	#N/A
435.3	435.3	0	0	0	0	#N/A
435.4	435.4	0	0	0	0	#N/A
435.5	435.5	0	0	0	0	#N/A
435.6	435.6	0	0	0	0	#N/A
435.7	435.7	0	0	0	0	#N/A
435.8	435.8	0	0	0	0	#N/A
435.9	435.9	0	0	0	0	#N/A
436	436	0	0	0	0	#N/A
436.1	436.1	0	0	0	0	#N/A
436.2	436.2	0	0	0	0	#N/A
436.3	436.3	0	0	0	0	#N/A
436.4	436.4	0	0	0	0	#N/A
436.5	436.5	0	0	0	0	#N/A
436.6	436.6	0	0	0	0	#N/A
436.7	436.7	0	0	0	0	#N/A
436.8	436.8	0	0	0	0	#N/A
436.9	436.9	0	0	0	0	#N/A
437	437	0	0	0	0	#N/A
437.1	437.1	0	0	0	0	#N/A
437.3	437.3	0	0	0	0	#N/A
437.4	437.4	0	0	0	0	#N/A
437.5	437.5	0	0	0	0	#N/A
437.6	437.6	0	0	0	0	#N/A
437.7	437.7	0	0	0	0	#N/A
437.8	437.8	0	0	0	0	#N/A
437.9	437.9	0	0	0	0	#N/A
438	438	0	0	0	0	#N/A
438.1	438.1	0	0	0	0	#N/A
438.2	438.2	0	0	0	0	#N/A
438.3	438.3	0	0	0	0	#N/A
438.5	438.5	0	0	0	0	#N/A
438.6	438.6	0	0	0	0	#N/A
438.7	438.7	0	0	0	0	#N/A
438.8	438.8	0	0	0	0	#N/A
438.9	438.9	0	0	0	0	#N/A
439	439	0	0	0	0	#N/A
439.1	439.1	0	0	0	0	#N/A
439.2	439.2	0	0	0	0	#N/A
439.3	439.3	0	0	0	0	#N/A
439.5	439.5	0	0	0	0	#N/A
439.6	439.6	0	0	0	0	#N/A
439.7	439.7	0	0	0	0	#N/A
439.8	439.8	0	0	0	0	#N/A
439.9	439.9	0	0	0	0	#N/A
440	440	0	0	0	0	#N/A
440.1	440.1	0	0	0	0	#N/A
440.2	440.2	0	0	0	0	#N/A
440.3	440.3	0	0	0	0	#N/A
440.5	440.5	0	0	0	0	#N/A
440.6	440.6	0	0	0	0	#N/A
440.7	440.7	0	0	0	0	#N/A
440.8	440.8	0	0	0	0	#N/A
440.9	440.9	0	0	0	0	#N/A
441	441	0	0	0	0	#N/A
441.1	441.1	0	0	0	0	#N/A
441.3	441.3	0	0	0	0	#N/A
441.4	441.4	0	0	0	0	#N/A
441.5	441.5	0	0	0	0	#N/A
441.6	441.6	0	0	0	0	#N/A
441.7	441.7	0	0	0	0	#N/A
441.8	441.8	0	0	0	0	#N/A
441.9	441.9	0	0	0	0	#N/A
442	442	0	0	0	0	#N/A
442.1	442.1	0	0	0	0	#N/A
442.2	442.2	0	0	0	0	#N/A
442.3	442.3	0	0	0	0	#N/A
442.4	442.4	0	0	0	0	#N/A
442.5	442.5	0	0	0	0	#N/A
442.6	442.6	0	0	0	0	#N/A
442.7	442.7	0	0	0	0	#N/A
442.8	442.8	0	0	0	0	#N/A
442.9	442.9	0	0	0	0	#N/A
443	443	0	0	0	0	#N/A
443.1	443.1	0	0	0	0	#N/A
443.3	443.3	0	0	0	0	#N/A
443.4	443.4	0	0	0	0	#N/A
443.5	443.5	0	0	0	0	#N/A
443.6	443.6	0	0	0	0	#N/A
443.7	443.7	0	0	0	0	#N/A
443.8	443.8	0	0	0	0	#N/A
444	444	0	0	0	0	#N/A
444.1	444.1	0	0	0	0	#N/A
444.2	444.2	0	0	0	0	#N/A
444.3	444.3	0	0	0	0	#N/A
444.4	444.4	0	0	0	0	#N/A
444.5	444.5	0	0	0	0	#N/A
444.6	444.6	0	0	0	0	#N/A
444.7	444.7	0	0	0	0	#N/A
444.8	444.8	0	0	0	0	#N/A
444.9	444.9	0	0	0	0	#N/A
445	445	0	0	0	0	#N/A
445.1	445.1	0	0	0	0	#N/A
445.2	445.2	0	0	0	0	#N/A
445.4	445.4	0	0	0	0	#N/A
445.5	445.5	0	0	0	0	#N/A
445.6	445.6	0	0	0	0	#N/A
445.7	445.7	0	0	0	0	#N/A
445.8	445.8	0	0	0	0	#N/A
445.9	445.9	0	0	0	0	#N/A
446	446	0	0	0	0	#N/A
446.1	446.1	0	0	0	0	#N/A
446.2	446.2	0	0	0	0	#N/A
446.3	446.3	0	0	0	0	#N/A
446.4	446.4	0	0	0	0	#N/A
446.5	446.5	0	0	0	0	#N/A
446.6	446.6	0	0	0	0	#N/A
446.7	446.7	0	0	0	0	#N/A
446.8	446.8	0	0	0	0	#N/A
446.9	446.9	0	0	0	0	#N/A
447	447	0	0	0	0	#N/A
447.1	447.1	0	0	0	0	#N/A
447.4	447.4	0	0	0	0	#N/A
447.5	447.5	0	0	0	0	#N/A
447.6	447.6	0	0	0	0	#N/A
447.7	447.7	0	0	0	0	#N/A
447.8	447.8	0	0	0	0	#N/A
448	448	0	0	0	0	#N/A
448.1	448.1	0	0	0	0	#N/A
448.3	448.3	0	0	0	0	#N/A
448.6	448.6	0	0	0	0	#N/A
448.7	448.7	0	0	0	0	#N/A
448.8	448.8	0	0	0	0	#N/A
448.9	448.9	0	0	0	0	#N/A
449.2	449.2	0	0	0	0	#N/A
449.4	449.4	0	0	0	0	#N/A
449.5	449.5	0	0	0	0	#N/A
449.6	449.6	0	0	0	0	#N/A
449.7	449.7	0	0	0	0	#N/A
449.8	449.8	0	0	0	0	#N/A
449.9	449.9	0	0	0	0	#N/A
450.1	450.1	0	0	0	0	#N/A
450.2	450.2	0	0	0	0	#N/A
450.3	450.3	0	0	0	0	#N/A
450.4	450.4	0	0	0	0	#N/A
450.5	450.5	0	0	0	0	#N/A
450.6	450.6	0	0	0	0	#N/A
450.7	450.7	0	0	0	0	#N/A
450.8	450.8	0	0	0	0	#N/A
450.9	450.9	0	0	0	0	#N/A
451	451	0	0	0	0	#N/A
451.2	451.2	0	0	0	0	#N/A
451.3	451.3	0	0	0	0	#N/A
451.4	451.4	0	0	0	0	#N/A
451.5	451.5	0	0	0	0	#N/A
451.6	451.6	0	0	0	0	#N/A
451.7	451.7	0	0	0	0	#N/A
451.8	451.8	0	0	0	0	#N/A
451.9	451.9	0	0	0	0	#N/A
452	452	0	0	0	0	#N/A
452.1	452.1	0	0	0	0	#N/A
452.3	452.3	0	0	0	0	#N/A
452.4	452.4	0	0	0	0	#N/A
452.5	452.5	0	0	0	0	#N/A
452.6	452.6	0	0	0	0	#N/A
452.7	452.7	0	0	0	0	#N/A
452.8	452.8	0	0	0	0	#N/A
452.9	452.9	0	0	0	0	#N/A
453	453	0	0	0	0	#N/A
453.2	453.2	0	0	0	0	#N/A
453.3	453.3	0	0	0	0	#N/A
453.4	453.4	0	0	0	0	#N/A
453.5	453.5	0	0	0	0	#N/A
453.6	453.6	0	0	0	0	#N/A
453.7	453.7	0	0	0	0	#N/A
453.8	453.8	0	0	0	0	#N/A
453.9	453.9	0	0	0	0	#N/A
454	454	0	0	0	0	#N/A
454.1	454.1	0	0	0	0	#N/A
454.5	454.5	0	0	0	0	#N/A
454.6	454.6	0	0	0	0	#N/A
454.7	454.7	0	0	0	0	#N/A
454.8	454.8	0	0	0	0	#N/A
454.9	454.9	0	0	0	0	#N/A
455	455	0	0	0	0	#N/A
455.1	455.1	0	0	0	0	#N/A
455.2	455.2	0	0	0	0	#N/A
455.3	455.3	0	0	0	0	#N/A
455.5	455.5	0	0	0	0	#N/A
455.6	455.6	0	0	0	0	#N/A
455.7	455.7	0	0	0	0	#N/A
455.8	455.8	0	0	0	0	#N/A
455.9	455.9	0	0	0	0	#N/A
456	456	0	0	0	0	#N/A
456.1	456.1	0	0	0	0	#N/A
456.5	456.5	0	0	0	0	#N/A
456.6	456.6	0	0	0	0	#N/A
456.7	456.7	0	0	0	0	#N/A
456.8	456.8	0	0	0	0	#N/A
456.9	456.9	0	0	0	0	#N/A
457	457	0	0	0	0	#N/A
457.1	457.1	0	0	0	0	#N/A
457.2	457.2	0	0	0	0	#N/A
457.4	457.4	0	0	0	0	#N/A
457.5	457.5	0	0	0	0	#N/A
457.6	457.6	0	0	0	0	#N/A
457.7	457.7	0	0	0	0	#N/A
457.8	457.8	0	0	0	0	#N/A
457.9	457.9	0	0	0	0	#N/A
458	458	0	0	0	0	#N/A
458.1	458.1	0	0	0	0	#N/A
458.2	458.2	0	0	0	0	#N/A
458.4	458.4	0	0	0	0	#N/A
458.5	458.5	0	0	0	0	#N/A
458.6	458.6	0	0	0	0	#N/A
458.7	458.7	0	0	0	0	#N/A
458.8	458.8	0	0	0	0	#N/A
458.9	458.9	0	0	0	0	#N/A
459	459	0	0	0	0	#N/A
459.1	459.1	0	0	0	0	#N/A
459.2	459.2	0	0	0	0	#N/A
459.3	459.3	0	0	0	0	#N/A
459.4	459.4	0	0	0	0	#N/A
459.5	459.5	0	0	0	0	#N/A
459.6	459.6	0	0	0	0	#N/A
459.7	459.7	0	0	0	0	#N/A
459.8	459.8	0	0	0	0	#N/A
459.9	459.9	0	0	0	0	#N/A
460	460	0	0	0	0	#N/A
460.1	460.1	0	0	0	0	#N/A
460.5	460.5	0	0	0	0	#N/A
460.6	460.6	0	0	0	0	#N/A
460.7	460.7	0	0	0	0	#N/A
460.8	460.8	0	0	0	0	#N/A
460.9	460.9	0	0	0	0	#N/A
461	461	0	0	0	0	#N/A
461.1	461.1	0	0	0	0	#N/A
461.2	461.2	0	0	0	0	#N/A
461.3	461.3	0	0	0	0	#N/A
461.4	461.4	0	0	0	0	#N/A
461.5	461.5	0	0	0	0	#N/A
461.6	461.6	0	0	0	0	#N/A
461.7	461.7	0	0	0	0	#N/A
461.8	461.8	0	0	0	0	#N/A
461.9	461.9	0	0	0	0	#N/A
462	462	0	0	0	0	#N/A
462.1	462.1	0	0	0	0	#N/A
462.2	462.2	0	0	0	0	#N/A
462.3	462.3	0	0	0	0	#N/A
462.4	462.4	0	0	0	0	#N/A
462.5	462.5	0	0	0	0	#N/A
462.6	462.6	0	0	0	0	#N/A
462.7	462.7	0	0	0	0	#N/A
462.8	462.8	0	0	0	0	#N/A
462.9	462.9	0	0	0	0	#N/A
463	463	0	0	0	0	#N/A
463.1	463.1	0	0	0	0	#N/A
463.2	463.2	0	0	0	0	#N/A
463.3	463.3	0	0	0	0	#N/A
463.4	463.4	0	0	0	0	#N/A
463.5	463.5	0	0	0	0	#N/A
463.6	463.6	0	0	0	0	#N/A
463.7	463.7	0	0	0	0	#N/A
463.8	463.8	0	0	0	0	#N/A
463.9	463.9	0	0	0	0	#N/A
464	464	0	0	0	0	#N/A
464.1	464.1	0	0	0	0	#N/A
464.2	464.2	0	0	0	0	#N/A
464.3	464.3	0	0	0	0	#N/A
464.4	464.4	0	0	0	0	#N/A
464.5	464.5	0	0	0	0	#N/A
464.6	464.6	0	0	0	0	#N/A
464.7	464.7	0	0	0	0	#N/A
464.8	464.8	0	0	0	0	#N/A
464.9	464.9	0	0	0	0	#N/A
465	465	0	0	0	0	#N/A
465.1	465.1	0	0	0	0	#N/A
465.2	465.2	0	0	0	0	#N/A
465.3	465.3	0	0	0	0	#N/A
465.4	465.4	0	0	0	0	#N/A
465.5	465.5	0	0	0	0	#N/A
465.6	465.6	0	0	0	0	#N/A
465.7	465.7	0	0	0	0	#N/A
465.8	465.8	0	0	0	0	#N/A
466	466	0	0	0	0	#N/A
466.1	466.1	0	0	0	0	#N/A
466.3	466.3	0	0	0	0	#N/A
466.4	466.4	0	0	0	0	#N/A
466.5	466.5	0	0	0	0	#N/A
466.6	466.6	0	0	0	0	#N/A
466.7	466.7	0	0	0	0	#N/A
466.8	466.8	0	0	0	0	#N/A
466.9	466.9	0	0	0	0	#N/A
467	467	0	0	0	0	#N/A
467.1	467.1	0	0	0	0	#N/A
467.3	467.3	0	0	0	0	#N/A
467.4	467.4	0	0	0	0	#N/A
467.5	467.5	0	0	0	0	#N/A
467.6	467.6	0	0	0	0	#N/A
467.7	467.7	0	0	0	0	#N/A
467.8	467.8	0	0	0	0	#N/A
467.9	467.9	0	0	0	0	#N/A
468	468	0	0	0	0	#N/A
468.1	468.1	0	0	0	0	#N/A
468.2	468.2	0	0	0	0	#N/A
468.3	468.3	0	0	0	0	#N/A
468.4	468.4	0	0	0	0	#N/A
468.6	468.6	0	0	0	0	#N/A
468.7	468.7	0	0	0	0	#N/A
468.8	468.8	0	0	0	0	#N/A
468.9	468.9	0	0	0	0	#N/A
469	469	0	0	0	0	#N/A
469.3	469.3	0	0	0	0	#N/A
469.6	469.6	0	0	0	0	#N/A
469.7	469.7	0	0	0	0	#N/A
469.8	469.8	0	0	0	0	#N/A
469.9	469.9	0	0	0	0	#N/A
470	470	0	0	0	0	#N/A
470.1	470.1	0	0	0	0	#N/A
470.2	470.2	0	0	0	0	#N/A
470.3	470.3	0	0	0	0	#N/A
470.5	470.5	0	0	0	0	#N/A
470.6	470.6	0	0	0	0	#N/A
470.7	470.7	0	0	0	0	#N/A
470.8	470.8	0	0	0	0	#N/A
470.9	470.9	0	0	0	0	#N/A
471	471	0	0	0	0	#N/A
471.2	471.2	0	0	0	0	#N/A
471.5	471.5	0	0	0	0	#N/A
471.6	471.6	0	0	0	0	#N/A
471.7	471.7	0	0	0	0	#N/A
471.8	471.8	0	0	0	0	#N/A
471.9	471.9	0	0	0	0	#N/A
472	472	0	0	0	0	#N/A
472.2	472.2	0	0	0	0	#N/A
472.3	472.3	0	0	0	0	#N/A
472.4	472.4	0	0	0	0	#N/A
472.5	472.5	0	0	0	0	#N/A
472.6	472.6	0	0	0	0	#N/A
472.7	472.7	0	0	0	0	#N/A
472.8	472.8	0	0	0	0	#N/A
472.9	472.9	0	0	0	0	#N/A
473	473	0	0	0	0	#N/A
473.1	473.1	0	0	0	0	#N/A
473.2	473.2	0	0	0	0	#N/A
473.4	473.4	0	0	0	0	#N/A
473.5	473.5	0	0	0	0	#N/A
473.6	473.6	0	0	0	0	#N/A
473.7	473.7	0	0	0	0	#N/A
473.9	473.9	0	0	0	0	#N/A
474	474	0	0	0	0	#N/A
474.4	474.4	0	0	0	0	#N/A
474.5	474.5	0	0	0	0	#N/A
474.6	474.6	0	0	0	0	#N/A
474.7	474.7	0	0	0	0	#N/A
474.8	474.8	0	0	0	0	#N/A
474.9	474.9	0	0	0	0	#N/A
475.1	475.1	0	0	0	0	#N/A
475.3	475.3	0	0	0	0	#N/A
475.4	475.4	0	0	0	0	#N/A
475.5	475.5	0	0	0	0	#N/A
475.6	475.6	0	0	0	0	#N/A
475.7	475.7	0	0	0	0	#N/A
475.8	475.8	0	0	0	0	#N/A
475.9	475.9	0	0	0	0	#N/A
476.1	476.1	0	0	0	0	#N/A
476.2	476.2	0	0	0	0	#N/A
476.3	476.3	0	0	0	0	#N/A
476.5	476.5	0	0	0	0	#N/A
476.6	476.6	0	0	0	0	#N/A
476.7	476.7	0	0	0	0	#N/A
476.8	476.8	0	0	0	0	#N/A
476.9	476.9	0	0	0	0	#N/A
477	477	0	0	0	0	#N/A
477.1	477.1	0	0	0	0	#N/A
477.3	477.3	0	0	0	0	#N/A
477.4	477.4	0	0	0	0	#N/A
477.5	477.5	0	0	0	0	#N/A
477.6	477.6	0	0	0	0	#N/A
477.7	477.7	0	0	0	0	#N/A
477.8	477.8	0	0	0	0	#N/A
477.9	477.9	0	0	0	0	#N/A
478	478	0	0	0	0	#N/A
478.1	478.1	0	0	0	0	#N/A
478.3	478.3	0	0	0	0	#N/A
478.5	478.5	0	0	0	0	#N/A
478.6	478.6	0	0	0	0	#N/A
478.7	478.7	0	0	0	0	#N/A
478.8	478.8	0	0	0	0	#N/A
478.9	478.9	0	0	0	0	#N/A
479	479	0	0	0	0	#N/A
479.1	479.1	0	0	0	0	#N/A
479.3	479.3	0	0	0	0	#N/A
479.5	479.5	0	0	0	0	#N/A
479.6	479.6	0	0	0	0	#N/A
479.7	479.7	0	0	0	0	#N/A
479.8	479.8	0	0	0	0	#N/A
479.9	479.9	0	0	0	0	#N/A
480.1	480.1	0	0	0	0	#N/A
480.3	480.3	0	0	0	0	#N/A
480.4	480.4	0	0	0	0	#N/A
480.5	480.5	0	0	0	0	#N/A
480.6	480.6	0	0	0	0	#N/A
480.7	480.7	0	0	0	0	#N/A
480.8	480.8	0	0	0	0	#N/A
480.9	480.9	0	0	0	0	#N/A
481	481	0	0	0	0	#N/A
481.1	481.1	0	0	0	0	#N/A
481.2	481.2	0	0	0	0	#N/A
481.3	481.3	0	0	0	0	#N/A
481.4	481.4	0	0	0	0	#N/A
481.5	481.5	0	0	0	0	#N/A
481.6	481.6	0	0	0	0	#N/A
481.7	481.7	0	0	0	0	#N/A
481.8	481.8	0	0	0	0	#N/A
481.9	481.9	0	0	0	0	#N/A
482	482	0	0	0	0	#N/A
482.4	482.4	0	0	0	0	#N/A
482.5	482.5	0	0	0	0	#N/A
482.6	482.6	0	0	0	0	#N/A
482.7	482.7	0	0	0	0	#N/A
482.8	482.8	0	0	0	0	#N/A
482.9	482.9	0	0	0	0	#N/A
483	483	0	0	0	0	#N/A
483.1	483.1	0	0	0	0	#N/A
483.2	483.2	0	0	0	0	#N/A
483.3	483.3	0	0	0	0	#N/A
483.4	483.4	0	0	0	0	#N/A
483.5	483.5	0	0	0	0	#N/A
483.6	483.6	0	0	0	0	#N/A
483.7	483.7	0	0	0	0	#N/A
483.8	483.8	0	0	0	0	#N/A
483.9	483.9	0	0	0	0	#N/A
484	484	0	0	0	0	#N/A
484.1	484.1	0	0	0	0	#N/A
484.2	484.2	0	0	0	0	#N/A
484.3	484.3	0	0	0	0	#N/A
484.5	484.5	0	0	0	0	#N/A
484.6	484.6	0	0	0	0	#N/A
484.7	484.7	0	0	0	0	#N/A
484.8	484.8	0	0	0	0	#N/A
484.9	484.9	0	0	0	0	#N/A
485	485	0	0	0	0	#N/A
485.2	485.2	0	0	0	0	#N/A
485.3	485.3	0	0	0	0	#N/A
485.4	485.4	0	0	0	0	#N/A
485.5	485.5	0	0	0	0	#N/A
485.6	485.6	0	0	0	0	#N/A
485.7	485.7	0	0	0	0	#N/A
485.8	485.8	0	0	0	0	#N/A
485.9	485.9	0	0	0	0	#N/A
486	486	0	0	0	0	#N/A
486.1	486.1	0	0	0	0	#N/A
486.2	486.2	0	0	0	0	#N/A
486.4	486.4	0	0	0	0	#N/A
486.5	486.5	0	0	0	0	#N/A
486.6	486.6	0	0	0	0	#N/A
486.7	486.7	0	0	0	0	#N/A
486.8	486.8	0	0	0	0	#N/A
486.9	486.9	0	0	0	0	#N/A
487.1	487.1	0	0	0	0	#N/A
487.2	487.2	0	0	0	0	#N/A
487.4	487.4	0	0	0	0	#N/A
487.5	487.5	0	0	0	0	#N/A
487.6	487.6	0	0	0	0	#N/A
487.7	487.7	0	0	0	0	#N/A
487.8	487.8	0	0	0	0	#N/A
487.9	487.9	0	0	0	0	#N/A
488	488	0	0	0	0	#N/A
488.1	488.1	0	0	0	0	#N/A
488.2	488.2	0	0	0	0	#N/A
488.3	488.3	0	0	0	0	#N/A
488.4	488.4	0	0	0	0	#N/A
488.5	488.5	0	0	0	0	#N/A
488.6	488.6	0	0	0	0	#N/A
488.7	488.7	0	0	0	0	#N/A
488.8	488.8	0	0	0	0	#N/A
489.1	489.1	0	0	0	0	#N/A
489.2	489.2	0	0	0	0	#N/A
489.3	489.3	0	0	0	0	#N/A
489.4	489.4	0	0	0	0	#N/A
489.5	489.5	0	0	0	0	#N/A
489.6	489.6	0	0	0	0	#N/A
489.7	489.7	0	0	0	0	#N/A
489.8	489.8	0	0	0	0	#N/A
489.9	489.9	0	0	0	0	#N/A
490.2	490.2	0	0	0	0	#N/A
490.3	490.3	0	0	0	0	#N/A
490.4	490.4	0	0	0	0	#N/A
490.5	490.5	0	0	0	0	#N/A
490.6	490.6	0	0	0	0	#N/A
490.7	490.7	0	0	0	0	#N/A
490.8	490.8	0	0	0	0	#N/A
491.1	491.1	0	0	0	0	#N/A
491.2	491.2	0	0	0	0	#N/A
491.4	491.4	0	0	0	0	#N/A
491.5	491.5	0	0	0	0	#N/A
491.6	491.6	0	0	0	0	#N/A
491.7	491.7	0	0	0	0	#N/A
491.8	491.8	0	0	0	0	#N/A
492.1	492.1	0	0	0	0	#N/A
492.4	492.4	0	0	0	0	#N/A
492.6	492.6	0	0	0	0	#N/A
492.7	492.7	0	0	0	0	#N/A
492.8	492.8	0	0	0	0	#N/A
492.9	492.9	0	0	0	0	#N/A
493.1	493.1	0	0	0	0	#N/A
493.2	493.2	0	0	0	0	#N/A
493.3	493.3	0	0	0	0	#N/A
493.5	493.5	0	0	0	0	#N/A
493.6	493.6	0	0	0	0	#N/A
493.7	493.7	0	0	0	0	#N/A
493.8	493.8	0	0	0	0	#N/A
493.9	493.9	0	0	0	0	#N/A
494.1	494.1	0	0	0	0	#N/A
494.3	494.3	0	0	0	0	#N/A
494.5	494.5	0	0	0	0	#N/A
494.6	494.6	0	0	0	0	#N/A
494.7	494.7	0	0	0	0	#N/A
494.8	494.8	0	0	0	0	#N/A
494.9	494.9	0	0	0	0	#N/A
495	495	0	0	0	0	#N/A
495.1	495.1	0	0	0	0	#N/A
495.3	495.3	0	0	0	0	#N/A
495.4	495.4	0	0	0	0	#N/A
495.5	495.5	0	0	0	0	#N/A
495.6	495.6	0	0	0	0	#N/A
495.7	495.7	0	0	0	0	#N/A
495.8	495.8	0	0	0	0	#N/A
495.9	495.9	0	0	0	0	#N/A
496	496	0	0	0	0	#N/A
496.1	496.1	0	0	0	0	#N/A
496.2	496.2	0	0	0	0	#N/A
496.3	496.3	0	0	0	0	#N/A
496.4	496.4	0	0	0	0	#N/A
496.5	496.5	0	0	0	0	#N/A
496.6	496.6	0	0	0	0	#N/A
496.7	496.7	0	0	0	0	#N/A
496.8	496.8	0	0	0	0	#N/A
496.9	496.9	0	0	0	0	#N/A
497	497	0	0	0	0	#N/A
497.1	497.1	0	0	0	0	#N/A
497.2	497.2	0	0	0	0	#N/A
497.3	497.3	0	0	0	0	#N/A
497.4	497.4	0	0	0	0	#N/A
497.5	497.5	0	0	0	0	#N/A
497.6	497.6	0	0	0	0	#N/A
497.7	497.7	0	0	0	0	#N/A
497.8	497.8	0	0	0	0	#N/A
497.9	497.9	0	0	0	0	#N/A
498	498	0	0	0	0	#N/A
498.1	498.1	0	0	0	0	#N/A
498.2	498.2	0	0	0	0	#N/A
498.4	498.4	0	0	0	0	#N/A
498.5	498.5	0	0	0	0	#N/A
498.6	498.6	0	0	0	0	#N/A
498.7	498.7	0	0	0	0	#N/A
498.8	498.8	0	0	0	0	#N/A
498.9	498.9	0	0	0	0	#N/A
499	499	0	0	0	0	#N/A
499.1	499.1	0	0	0	0	#N/A
499.2	499.2	0	0	0	0	#N/A
499.4	499.4	0	0	0	0	#N/A
499.5	499.5	0	0	0	0	#N/A
499.6	499.6	0	0	0	0	#N/A
499.7	499.7	0	0	0	0	#N/A
499.8	499.8	0	0	0	0	#N/A
499.9	499.9	0	0	0	0	#N/A
500	500	0	0	0	0	#N/A
500.1	500.1	0	0	0	0	#N/A
500.2	500.2	0	0	0	0	#N/A
			371031

### Sheet: Final
Mass bin	Mass bin	Name	PSM with observed modification											3554414
			Flg22	JLF	LF	other	SF	siliques	Roots	Flowers	Total		%
15.99	15.9	Oxidation or Hydroxylation	62716	82257	162021	40457	73459	66635	41020	68941	597506	0.168103	16.8103
57.02	57	Iodoacetamide derivative	21552	49156	80235	11978	51815	26116	13864	39917	294633	0.0828921	8.28921
80		Phosphorylation	3343	7503	13805	2186	4739	4446	3196	5376	44594	0.0125461	1.25461
42		Acetylation	3751	4521	9818	2528	5969	6480	5756	5308	44131	0.0124158	1.24158
-1.01	-1	Pyro-glu from Q/Loss of ammonia	3558		888	2346	5855	4771	3848		21266	0.00598298	0.598298
-2.07	-2	Addition of arginine due to transpeptidation	2916	10	1	1821	3786	3132	3095		14761	0.00415286	0.415286
3	3	Unannotated mass-shift 3.0076		3505	5208	151	727	753	304	2865	13513	0.00380175	0.380175
16.99	16.9	Asn->Met substitution	837	2336	3700	477	1162	1235	384	1411	11542	0.00324723	0.324723
-0.08	0	Lysine oxidation to aminoadipic semialdehyde		1913	4005		2464			2129	10511	0.00295717	0.295717
0.08	0	replacement of proton with ammonium ion	733	1098	2296	468	1569	1219	793	1314	9490	0.00266992	0.266992
-1.07	-1	Carbamylation/Ala->Asn substitution	1399			925	1772	1564	1365	278	7303	0.00205463	0.205463
17.99	17.9	Addition of lysine due to transpeptidation	373	1568	2130	241	664	719	210	1147	7052	0.00198401	0.198401
-1.92	-1.9	Asp->Leu/Ile substitution					694	553	611		1858	0.00052273	0.052273
18.99	18.9	Lys->Phe substitution		409	510		130	168		238	1455	0.00040935	0.040935
31.98	31.9	dihydroxy; Pro->Glu substitution	338	219		153	258	224	170	65	1427	0.000401473	0.0401473
-1.93	-1.9	Amidation/Asp->Asn substitution/Glu->Gln substitution	414	1		243					658	0.000185122	0.0185122
2.99	2.9	Gln->Met substitution	245								245	6.89284e-05	0.00689284
															291405		Total spectral count in all
															454559		3554414
															960922
															187911		3554414
															497772
															424804
															301281
															435760
