## Supplemental table 5 for "Reshaping of the *Arabidopsis thaliana* proteome landscape and co-regulation of proteins in development and immunity" (part 1 of 3)

### Sheet: Gene loci quantitative matrix
Accession Number	LF7	LF10	C7	C10	R7	R10	LF40	LF66	JLF66	SF66	FF66	LF73	JLF73	SF73	FF73	LF90	JLF90	SF90	FF90	FF93	SUM PSM
AT1G01040	0	0	0	0	0	0	3	0	0	0	3	0	0	0	0	0	0	0	2	2	10	dicer-like 1 (DCL1); CONTAINS InterPro DOMAIN/s: Restriction endonuclease, type I, R subunit/Type III, Res subunit (InterPro:IPR006935), Double-stranded RNA-binding (InterPro:IPR001159), Argonaute/Dicer protein, PAZ (InterPro:IPR003100), Ribonuclease III (InterPro:IPR000999), Double-stranded RNA-binding-like (InterPro:IPR014720), DEAD-like helicase, N-terminal (InterPro:IPR014001), DNA/RNA helicase, C-terminal (InterPro:IPR001650), Helicase, superfamily 1/2, ATP-binding domain (InterPro:IPR014021), Dicer double-stranded RNA-binding fold (InterPro:IPR005034); BEST Arabidopsis thaliana protein match is: dicer-like 3 (TAIR:AT3G43920.2); Has 21958 Blast hits to 17420 proteins in 2982 species: Archae - 328; Bacteria - 11461; Metazoa - 3615; Fungi - 1668; Plants - 1373; Viruses - 45; Other Eukaryotes - 3468 (source: NCBI BLink).
AT1G01050	29	11	22	32	44	80	25	52	34	37	78	55	42	76	75	57	40	63	46	18	916	pyrophosphorylase 1 (PPa1); FUNCTIONS IN: inorganic diphosphatase activity; INVOLVED IN: phosphate metabolic process, metabolic process; LOCATED IN: nucleus, membrane, cytoplasm; EXPRESSED IN: 24 plant structures; EXPRESSED DURING: 15 growth stages; CONTAINS InterPro DOMAIN/s: Inorganic pyrophosphatase (InterPro:IPR008162); BEST Arabidopsis thaliana protein match is: pyrophosphorylase 3 (TAIR:AT2G46860.1); Has 5987 Blast hits to 5987 proteins in 1845 species: Archae - 172; Bacteria - 4313; Metazoa - 247; Fungi - 261; Plants - 270; Viruses - 0; Other Eukaryotes - 724 (source: NCBI BLink).
AT1G01060	0	0	0	0	0	0	0	0	0	2	0	0	0	0	0	0	0	0	0	0	2	LATE ELONGATED HYPOCOTYL (LHY); CONTAINS InterPro DOMAIN/s: SANT, DNA-binding (InterPro:IPR001005), Homeodomain-like (InterPro:IPR009057), Myb, DNA-binding (InterPro:IPR014778), HTH transcriptional regulator, Myb-type, DNA-binding (InterPro:IPR017930), Myb-like DNA-binding domain, SHAQKYF class (InterPro:IPR006447); BEST Arabidopsis thaliana protein match is: circadian clock associated 1 (TAIR:AT2G46830.1); Has 2469 Blast hits to 2022 proteins in 280 species: Archae - 2; Bacteria - 257; Metazoa - 292; Fungi - 162; Plants - 1048; Viruses - 29; Other Eukaryotes - 679 (source: NCBI BLink).
AT1G01080	45	44	32	37	0	4	45	37	49	28	41	36	49	49	36	8	41	29	41	12	663	RNA-binding (RRM/RBD/RNP motifs) family protein; FUNCTIONS IN: RNA binding, nucleotide binding, nucleic acid binding; INVOLVED IN: biological_process unknown; LOCATED IN: chloroplast stroma, nucleus, chloroplast, chloroplast envelope; EXPRESSED IN: 23 plant structures; EXPRESSED DURING: 13 growth stages; CONTAINS InterPro DOMAIN/s: RNA recognition motif, RNP-1 (InterPro:IPR000504), Nucleotide-binding, alpha-beta plait (InterPro:IPR012677); BEST Arabidopsis thaliana protein match is: RNA-binding (RRM/RBD/RNP motifs) family protein (TAIR:AT1G60000.1); Has 509067 Blast hits to 499893 proteins in 22124 species: Archae - 10819; Bacteria - 303967; Metazoa - 99035; Fungi - 14863; Plants - 31737; Viruses - 35534; Other Eukaryotes - 13112 (source: NCBI BLink).
AT1G01090	101	86	92	124	164	132	120	40	127	174	218	36	61	128	173	11	28	37	243	62	2157	pyruvate dehydrogenase E1 alpha (PDH-E1 ALPHA); FUNCTIONS IN: pyruvate dehydrogenase (acetyl-transferring) activity; INVOLVED IN: oxidation reduction, glycolysis, metabolic process; LOCATED IN: chloroplast, plastid, chloroplast envelope; EXPRESSED IN: 25 plant structures; EXPRESSED DURING: 15 growth stages; CONTAINS InterPro DOMAIN/s: Dehydrogenase, E1 component (InterPro:IPR001017), Pyruvate dehydrogenase (acetyl-transferring) E1 component, alpha subunit, subgroup y (InterPro:IPR017597); BEST Arabidopsis thaliana protein match is: pyruvate dehydrogenase complex E1 alpha subunit (TAIR:AT1G59900.1); Has 10065 Blast hits to 10059 proteins in 1888 species: Archae - 130; Bacteria - 6136; Metazoa - 517; Fungi - 241; Plants - 224; Viruses - 0; Other Eukaryotes - 2817 (source: NCBI BLink).
AT1G01100	58	51	44	59	173	170	55	23	22	134	105	18	51	55	70	14	64	111	70	37	1384	60S acidic ribosomal protein family; FUNCTIONS IN: structural constituent of ribosome; INVOLVED IN: translational elongation; LOCATED IN: cytosol, cytosolic ribosome, ribosome, nucleus, plasma membrane; EXPRESSED IN: 25 plant structures; EXPRESSED DURING: 14 growth stages; CONTAINS InterPro DOMAIN/s: Ribosomal protein 60S (InterPro:IPR001813); BEST Arabidopsis thaliana protein match is: 60S acidic ribosomal protein family (TAIR:AT5G47700.2); Has 2175 Blast hits to 2175 proteins in 383 species: Archae - 76; Bacteria - 0; Metazoa - 858; Fungi - 474; Plants - 451; Viruses - 0; Other Eukaryotes - 316 (source: NCBI BLink).
AT1G01120	0	0	1	0	0	0	0	2	0	0	0	2	0	0	7	0	1	0	24	0	37	3-ketoacyl-CoA synthase 1 (KCS1); FUNCTIONS IN: fatty acid elongase activity, acyltransferase activity; INVOLVED IN: in 7 processes; LOCATED IN: cytosolic ribosome, endoplasmic reticulum, membrane; EXPRESSED IN: 29 plant structures; EXPRESSED DURING: 13 growth stages; CONTAINS InterPro DOMAIN/s: Thiolase-like (InterPro:IPR016039), Very-long-chain 3-ketoacyl-CoA synthase (InterPro:IPR012392), 3-Oxoacyl-[acyl-carrier-protein (ACP)] synthase III C-terminal (InterPro:IPR013747), FAE1/Type III polyketide synthase-like protein (InterPro:IPR013601), Thiolase-like, subgroup (InterPro:IPR016038); BEST Arabidopsis thaliana protein match is: 3-ketoacyl-CoA synthase 11 (TAIR:AT2G26640.1); Has 3961 Blast hits to 3946 proteins in 966 species: Archae - 0; Bacteria - 1388; Metazoa - 0; Fungi - 5; Plants - 2408; Viruses - 0; Other Eukaryotes - 160 (source: NCBI BLink).
AT1G01130	0	0	0	0	0	0	0	0	2	4	9	0	3	2	4	0	2	3	2	1	32	CONTAINS InterPro DOMAIN/s: CBL-interacting protein kinase (InterPro:IPR020660), Calcium/calmodulin-dependent protein kinase-like (InterPro:IPR020636); BEST Arabidopsis thaliana protein match is: unknown protein (TAIR:AT5G47170.1); Has 176 Blast hits to 176 proteins in 20 species: Archae - 0; Bacteria - 0; Metazoa - 0; Fungi - 0; Plants - 176; Viruses - 0; Other Eukaryotes - 0 (source: NCBI BLink).
AT1G01140	0	2	1	3	0	0	6	10	9	5	6	14	12	2	2	8	17	0	0	0	97	CBL-interacting protein kinase 9 (CIPK9); FUNCTIONS IN: protein serine/threonine kinase activity, protein kinase activity, kinase activity, ATP binding; INVOLVED IN: in 6 processes; EXPRESSED IN: 23 plant structures; EXPRESSED DURING: 15 growth stages; CONTAINS InterPro DOMAIN/s: Protein kinase, ATP binding site (InterPro:IPR017441), NAF/FISL domain (InterPro:IPR018451), Serine/threonine-protein kinase domain (InterPro:IPR002290), Serine/threonine-protein kinase-like domain (InterPro:IPR017442), Protein kinase-like domain (InterPro:IPR011009), Serine/threonine-protein kinase, active site (InterPro:IPR008271), CBL-interacting protein kinase (InterPro:IPR020660), NAF domain (InterPro:IPR004041), Protein kinase, catalytic domain (InterPro:IPR000719), Calcium/calmodulin-dependent protein kinase-like (InterPro:IPR020636), Tyrosine-protein kinase, catalytic domain (InterPro:IPR020635); BEST Arabidopsis thaliana protein match is: CBL-interacting protein kinase 23 (TAIR:AT1G30270.1); Has 130203 Blast hits to 128118 proteins in 4349 species: Archae - 165; Bacteria - 15262; Metazoa - 47961; Fungi - 13206; Plants - 31482; Viruses - 522; Other Eukaryotes - 21605 (source: NCBI BLink).
AT1G01160	6	5	3	2	0	6	4	8	10	0	0	0	0	1	2	0	7	0	0	0	54	GRF1-interacting factor 2 (GIF2); CONTAINS InterPro DOMAIN/s: SSXT (InterPro:IPR007726); BEST Arabidopsis thaliana protein match is: GRF1-interacting factor 3 (TAIR:AT4G00850.1); Has 425 Blast hits to 425 proteins in 91 species: Archae - 0; Bacteria - 4; Metazoa - 291; Fungi - 20; Plants - 89; Viruses - 0; Other Eukaryotes - 21 (source: NCBI BLink).
AT1G01170	2	4	3	4	0	4	4	4	6	5	4	8	6	6	8	4	9	5	9	6	101	Protein of unknown function (DUF1138); FUNCTIONS IN: molecular_function unknown; INVOLVED IN: response to stress; LOCATED IN: mitochondrion, membrane; EXPRESSED IN: 23 plant structures; EXPRESSED DURING: 13 growth stages; CONTAINS InterPro DOMAIN/s: Protein of unknown function DUF1138 (InterPro:IPR009515); BEST Arabidopsis thaliana protein match is: Protein of unknown function (DUF1138) (TAIR:AT4G00860.1); Has 86 Blast hits to 86 proteins in 15 species: Archae - 0; Bacteria - 0; Metazoa - 0; Fungi - 0; Plants - 86; Viruses - 0; Other Eukaryotes - 0 (source: NCBI BLink).
AT1G01180	0	0	0	0	0	0	0	0	0	0	0	4	0	0	0	3	2	0	0	0	9	S-adenosyl-L-methionine-dependent methyltransferases superfamily protein; FUNCTIONS IN: methyltransferase activity; INVOLVED IN: lipid biosynthetic process; EXPRESSED IN: sperm cell, hypocotyl; CONTAINS InterPro DOMAIN/s: Rhamnosyl O-methyltransferase/Cephalosporin hydroxylase (InterPro:IPR007072); Has 274 Blast hits to 274 proteins in 51 species: Archae - 0; Bacteria - 75; Metazoa - 2; Fungi - 0; Plants - 46; Viruses - 0; Other Eukaryotes - 151 (source: NCBI BLink).
AT1G01200	0	0	0	0	0	17	0	0	0	20	0	0	0	25	18	0	0	8	0	0	88	RAB GTPase homolog A3 (RABA3); FUNCTIONS IN: GTP binding; INVOLVED IN: protein transport, small GTPase mediated signal transduction; LOCATED IN: endosome, nucleus, cell plate; EXPRESSED IN: lateral root cap, hypocotyl, root, flower, epidermis; EXPRESSED DURING: petal differentiation and expansion stage; CONTAINS InterPro DOMAIN/s: Ras GTPase (InterPro:IPR001806), Small GTP-binding protein (InterPro:IPR005225), Small GTPase (InterPro:IPR020851), Ras (InterPro:IPR013753), Ras small GTPase, Rab type (InterPro:IPR003579), Rab11-related (InterPro:IPR015595); BEST Arabidopsis thaliana protein match is: RAB GTPase homolog A4C (TAIR:AT5G47960.1); Has 27164 Blast hits to 27137 proteins in 734 species: Archae - 19; Bacteria - 134; Metazoa - 14292; Fungi - 3779; Plants - 3194; Viruses - 20; Other Eukaryotes - 5726 (source: NCBI BLink).
AT1G01220	2	1	0	1	2	8	7	16	17	45	13	9	11	27	23	1	0	10	12	0	205	L-fucokinase/GDP-L-fucose pyrophosphorylase (FKGP); FUNCTIONS IN: fucose-1-phosphate guanylyltransferase activity, fucokinase activity, ATP binding, galactokinase activity; INVOLVED IN: GDP-L-fucose salvage; LOCATED IN: cytoplasm; EXPRESSED IN: 22 plant structures; EXPRESSED DURING: 13 growth stages; CONTAINS InterPro DOMAIN/s: Mevalonate/galactokinase (InterPro:IPR006206), Ribosomal protein S5 domain 2-type fold (InterPro:IPR020568), GHMP kinase (InterPro:IPR006204), L-fucokinase (InterPro:IPR012887), Ribosomal protein S5 domain 2-type fold, subgroup (InterPro:IPR014721), GHMP kinase, C-terminal (InterPro:IPR013750); Has 1878 Blast hits to 1819 proteins in 539 species: Archae - 59; Bacteria - 918; Metazoa - 155; Fungi - 3; Plants - 87; Viruses - 3; Other Eukaryotes - 653 (source: NCBI BLink).
AT1G01260	0	0	0	0	0	0	0	0	0	0	0	0	0	4	0	0	0	0	1	0	5	basic helix-loop-helix (bHLH) DNA-binding superfamily protein; FUNCTIONS IN: DNA binding, sequence-specific DNA binding transcription factor activity; INVOLVED IN: regulation of transcription; LOCATED IN: nucleus; EXPRESSED IN: 24 plant structures; EXPRESSED DURING: 15 growth stages; CONTAINS InterPro DOMAIN/s: Helix-loop-helix DNA-binding domain (InterPro:IPR001092), Helix-loop-helix DNA-binding (InterPro:IPR011598); BEST Arabidopsis thaliana protein match is: ABA-inducible BHLH-type transcription factor (TAIR:AT2G46510.1); Has 3647 Blast hits to 3273 proteins in 223 species: Archae - 0; Bacteria - 2; Metazoa - 174; Fungi - 93; Plants - 3336; Viruses - 0; Other Eukaryotes - 42 (source: NCBI BLink).
AT1G01280	0	0	0	0	0	0	0	0	0	0	16	0	0	0	0	0	0	0	0	0	16	cytochrome P450, family 703, subfamily A, polypeptide 2 (CYP703A2); FUNCTIONS IN: oxidoreductase activity, acting on paired donors, with incorporation or reduction of molecular oxygen, NADH or NADPH as one donor, and incorporation of one atom of oxygen, oxygen binding; INVOLVED IN: medium-chain fatty acid metabolic process, pollen wall assembly, medium-chain fatty acid biosynthetic process, sporopollenin biosynthetic process, pollen exine formation; LOCATED IN: endomembrane system; EXPRESSED IN: 6 plant structures; EXPRESSED DURING: petal differentiation and expansion stage; CONTAINS InterPro DOMAIN/s: Cytochrome P450 (InterPro:IPR001128), Cytochrome P450, conserved site (InterPro:IPR017972), Cytochrome P450, E-class, group I (InterPro:IPR002401); BEST Arabidopsis thaliana protein match is: Cytochrome P450 superfamily protein (TAIR:AT5G07990.1); Has 29652 Blast hits to 29399 proteins in 1569 species: Archae - 44; Bacteria - 2451; Metazoa - 11172; Fungi - 6019; Plants - 9091; Viruses - 3; Other Eukaryotes - 872 (source: NCBI BLink).
AT1G01290	0	0	0	0	0	7	0	0	1	4	4	5	3	7	4	2	0	10	6	7	60	cofactor of nitrate reductase and xanthine dehydrogenase 3 (CNX3); CONTAINS InterPro DOMAIN/s: Molybdopterin cofactor biosynthesis C (MoaC) domain (InterPro:IPR002820); Has 5242 Blast hits to 5240 proteins in 1916 species: Archae - 213; Bacteria - 3669; Metazoa - 104; Fungi - 75; Plants - 45; Viruses - 0; Other Eukaryotes - 1136 (source: NCBI BLink).
AT1G01300	29	31	29	19	22	32	35	24	41	140	167	17	25	93	78	4	18	38	35	33	910	Eukaryotic aspartyl protease family protein; FUNCTIONS IN: aspartic-type endopeptidase activity; INVOLVED IN: proteolysis, response to karrikin; LOCATED IN: membrane, plant-type cell wall; EXPRESSED IN: 22 plant structures; EXPRESSED DURING: 13 growth stages; CONTAINS InterPro DOMAIN/s: Peptidase aspartic (InterPro:IPR021109), Peptidase aspartic, catalytic (InterPro:IPR009007), Peptidase A1 (InterPro:IPR001461); BEST Arabidopsis thaliana protein match is: Eukaryotic aspartyl protease family protein (TAIR:AT3G61820.1); Has 3898 Blast hits to 3871 proteins in 332 species: Archae - 0; Bacteria - 0; Metazoa - 1165; Fungi - 579; Plants - 1953; Viruses - 0; Other Eukaryotes - 201 (source: NCBI BLink).
AT1G01320	149	106	110	82	0	0	77	81	230	115	234	86	106	138	168	69	72	74	27	4	1928	Tetratricopeptide repeat (TPR)-like superfamily protein; FUNCTIONS IN: binding; LOCATED IN: cellular_component unknown; EXPRESSED IN: 24 plant structures; EXPRESSED DURING: 14 growth stages; CONTAINS InterPro DOMAIN/s: Tetratricopeptide-like helical (InterPro:IPR011990), Tetratricopeptide repeat-containing (InterPro:IPR013026), Tetratricopeptide repeat (InterPro:IPR019734); BEST Arabidopsis thaliana protein match is: Tetratricopeptide repeat (TPR)-like superfamily protein (TAIR:AT4G28080.1); Has 12123 Blast hits to 4846 proteins in 494 species: Archae - 106; Bacteria - 3214; Metazoa - 4973; Fungi - 1823; Plants - 555; Viruses - 79; Other Eukaryotes - 1373 (source: NCBI BLink).
AT1G01350	0	0	0	0	0	0	0	0	2	0	0	0	0	0	0	0	0	0	0	0	2	Zinc finger (CCCH-type/C3HC4-type RING finger) family protein; FUNCTIONS IN: zinc ion binding, nucleic acid binding; CONTAINS InterPro DOMAIN/s: Zinc finger, CCCH-type (InterPro:IPR000571), Zinc finger, RING-type, conserved site (InterPro:IPR017907), Zinc finger, RING-type (InterPro:IPR001841); BEST Arabidopsis thaliana protein match is: Zinc finger (CCCH-type/C3HC4-type RING finger) family protein (TAIR:AT5G06420.2); Has 30201 Blast hits to 17322 proteins in 780 species: Archae - 12; Bacteria - 1396; Metazoa - 17338; Fungi - 3422; Plants - 5037; Viruses - 0; Other Eukaryotes - 2996 (source: NCBI BLink).
AT1G01360	0	0	0	0	0	0	0	0	0	0	0	0	0	0	0	6	5	1	0	0	12	regulatory component of ABA receptor 1 (RCAR1); CONTAINS InterPro DOMAIN/s: Polyketide cyclase/dehydrase (InterPro:IPR019587); BEST Arabidopsis thaliana protein match is: PYR1-like 7 (TAIR:AT4G01026.1); Has 395 Blast hits to 395 proteins in 28 species: Archae - 0; Bacteria - 3; Metazoa - 0; Fungi - 0; Plants - 392; Viruses - 0; Other Eukaryotes - 0 (source: NCBI BLink).
AT1G01370	11	13	9	9	14	18	11	12	9	18	22	14	5	10	10	7	23	8	27	22	272	HTR12; FUNCTIONS IN: DNA binding; INVOLVED IN: double fertilization forming a zygote and endosperm; LOCATED IN: chromosome, centromeric region, nucleus; EXPRESSED IN: 17 plant structures; EXPRESSED DURING: 8 growth stages; CONTAINS InterPro DOMAIN/s: Histone H3 (InterPro:IPR000164), Histone-fold (InterPro:IPR009072), Histone core (InterPro:IPR007125); BEST Arabidopsis thaliana protein match is: male-gamete-specific histone H3 (TAIR:AT1G19890.1); Has 14361 Blast hits to 14354 proteins in 7190 species: Archae - 0; Bacteria - 0; Metazoa - 10494; Fungi - 2020; Plants - 1256; Viruses - 0; Other Eukaryotes - 591 (source: NCBI BLink).
AT1G01390	0	1	9	9	0	0	3	23	8	0	0	7	17	0	0	33	19	12	3	6	150	UDP-Glycosyltransferase superfamily protein; FUNCTIONS IN: UDP-glycosyltransferase activity, transferase activity, transferring glycosyl groups; INVOLVED IN: metabolic process; EXPRESSED IN: 7 plant structures; EXPRESSED DURING: 9 growth stages; CONTAINS InterPro DOMAIN/s: UDP-glucuronosyl/UDP-glucosyltransferase (InterPro:IPR002213); BEST Arabidopsis thaliana protein match is: UDP-glucosyl transferase 72B3 (TAIR:AT1G01420.1); Has 7970 Blast hits to 7908 proteins in 429 species: Archae - 0; Bacteria - 359; Metazoa - 2438; Fungi - 37; Plants - 5024; Viruses - 48; Other Eukaryotes - 64 (source: NCBI BLink).
AT1G01420	18	13	12	7	5	7	13	46	4	0	0	35	9	3	0	47	12	14	3	6	254	UDP-glucosyl transferase 72B3 (UGT72B3); FUNCTIONS IN: quercetin 3-O-glucosyltransferase activity, UDP-glycosyltransferase activity, transferase activity, transferring glycosyl groups; INVOLVED IN: metabolic process; LOCATED IN: cellular_component unknown; EXPRESSED IN: 11 plant structures; EXPRESSED DURING: LP.04 four leaves visible, petal differentiation and expansion stage; CONTAINS InterPro DOMAIN/s: UDP-glucuronosyl/UDP-glucosyltransferase (InterPro:IPR002213); BEST Arabidopsis thaliana protein match is: UDP-Glycosyltransferase superfamily protein (TAIR:AT1G01390.1); Has 7961 Blast hits to 7896 proteins in 480 species: Archae - 0; Bacteria - 474; Metazoa - 2294; Fungi - 32; Plants - 5027; Viruses - 70; Other Eukaryotes - 64 (source: NCBI BLink).
AT1G01430	0	0	0	0	0	0	0	0	0	0	0	0	0	0	1	0	0	0	0	0	1	TRICHOME BIREFRINGENCE-LIKE 25 (TBL25); CONTAINS InterPro DOMAIN/s: Protein of unknown function DUF231, plant (InterPro:IPR004253); BEST Arabidopsis thaliana protein match is: TRICHOME BIREFRINGENCE-LIKE 26 (TAIR:AT4G01080.1); Has 1353 Blast hits to 1335 proteins in 35 species: Archae - 0; Bacteria - 0; Metazoa - 0; Fungi - 6; Plants - 1340; Viruses - 0; Other Eukaryotes - 7 (source: NCBI BLink).
AT1G01440	0	0	0	0	7	6	0	0	0	0	3	0	0	0	0	6	3	0	0	0	25	Protein of unknown function (DUF3133); CONTAINS InterPro DOMAIN/s: Protein of unknown function DUF3133 (InterPro:IPR021480); BEST Arabidopsis thaliana protein match is: Protein of unknown function (DUF3133) (TAIR:AT4G01090.1); Has 702 Blast hits to 662 proteins in 107 species: Archae - 0; Bacteria - 15; Metazoa - 235; Fungi - 59; Plants - 328; Viruses - 0; Other Eukaryotes - 65 (source: NCBI BLink).
AT1G01450	0	0	0	0	0	0	0	0	0	0	0	0	0	0	0	0	0	0	1	0	1	Protein kinase superfamily protein; FUNCTIONS IN: protein serine/threonine/tyrosine kinase activity, kinase activity; INVOLVED IN: protein amino acid phosphorylation; LOCATED IN: cellular_component unknown; EXPRESSED IN: pollen tube; CONTAINS InterPro DOMAIN/s: Protein kinase, catalytic domain (InterPro:IPR000719), Serine/threonine-protein kinase domain (InterPro:IPR002290), Tyrosine-protein kinase, catalytic domain (InterPro:IPR020635), Serine-threonine/tyrosine-protein kinase (InterPro:IPR001245), Protein kinase-like domain (InterPro:IPR011009); BEST Arabidopsis thaliana protein match is: Protein kinase family protein (TAIR:AT1G64300.2); Has 73829 Blast hits to 73194 proteins in 2427 species: Archae - 72; Bacteria - 7086; Metazoa - 29204; Fungi - 5761; Plants - 19826; Viruses - 200; Other Eukaryotes - 11680 (source: NCBI BLink).
AT1G01470	2	3	4	33	16	46	24	24	28	31	21	19	17	32	24	13	32	33	22	27	451	LATE EMBRYOGENESIS ABUNDANT 14 (LEA14); CONTAINS InterPro DOMAIN/s: Water stress and hypersensitive response domain (InterPro:IPR013990), Late embryogenesis abundant protein, group 2 (InterPro:IPR004864); BEST Arabidopsis thaliana protein match is: Late embryogenesis abundant protein (TAIR:AT2G46140.1); Has 340 Blast hits to 340 proteins in 93 species: Archae - 0; Bacteria - 10; Metazoa - 0; Fungi - 0; Plants - 329; Viruses - 0; Other Eukaryotes - 1 (source: NCBI BLink).
AT1G01490	4	5	12	8	2	8	7	9	4	11	9	18	10	11	2	18	17	8	0	0	163	Heavy metal transport/detoxification superfamily protein ; FUNCTIONS IN: metal ion binding; INVOLVED IN: metal ion transport; LOCATED IN: cellular_component unknown; EXPRESSED IN: 22 plant structures; EXPRESSED DURING: 14 growth stages; CONTAINS InterPro DOMAIN/s: Heavy metal transport/detoxification protein (InterPro:IPR006121); BEST Arabidopsis thaliana protein match is: Heavy metal transport/detoxification superfamily protein (TAIR:AT1G63950.1); Has 7083 Blast hits to 3987 proteins in 399 species: Archae - 47; Bacteria - 875; Metazoa - 1731; Fungi - 337; Plants - 1157; Viruses - 96; Other Eukaryotes - 2840 (source: NCBI BLink).
AT1G01510	2	9	4	14	19	20	0	0	7	22	47	6	1	29	24	1	5	6	35	11	262	ANGUSTIFOLIA (AN); CONTAINS InterPro DOMAIN/s: D-isomer specific 2-hydroxyacid dehydrogenase, NAD-binding (InterPro:IPR006140), NAD(P)-binding domain (InterPro:IPR016040); BEST Arabidopsis thaliana protein match is: D-isomer specific 2-hydroxyacid dehydrogenase family protein (TAIR:AT1G12550.1); Has 20556 Blast hits to 20427 proteins in 2617 species: Archae - 372; Bacteria - 13694; Metazoa - 624; Fungi - 929; Plants - 529; Viruses - 5; Other Eukaryotes - 4403 (source: NCBI BLink).
AT1G01540	2	4	4	5	4	0	4	6	13	15	17	3	0	0	6	0	6	0	7	0	96	Protein kinase superfamily protein; FUNCTIONS IN: protein serine/threonine kinase activity, protein kinase activity, kinase activity, ATP binding; INVOLVED IN: protein amino acid phosphorylation; LOCATED IN: plasma membrane; EXPRESSED IN: 23 plant structures; EXPRESSED DURING: 13 growth stages; CONTAINS InterPro DOMAIN/s: Protein kinase, ATP binding site (InterPro:IPR017441), Serine/threonine-protein kinase domain (InterPro:IPR002290), Serine/threonine-protein kinase-like domain (InterPro:IPR017442), Serine/threonine-protein kinase, active site (InterPro:IPR008271), Protein kinase-like domain (InterPro:IPR011009), Protein kinase, catalytic domain (InterPro:IPR000719), Tyrosine-protein kinase, catalytic domain (InterPro:IPR020635); BEST Arabidopsis thaliana protein match is: Protein kinase superfamily protein (TAIR:AT4G01330.2); Has 117942 Blast hits to 116606 proteins in 4399 species: Archae - 110; Bacteria - 14062; Metazoa - 43660; Fungi - 9737; Plants - 32599; Viruses - 442; Other Eukaryotes - 17332 (source: NCBI BLink).
AT1G01560	0	0	0	0	0	0	0	0	0	0	0	35	32	0	0	25	34	0	0	0	126	MAP kinase 11 (MPK11); FUNCTIONS IN: MAP kinase activity, kinase activity; INVOLVED IN: signal transduction, response to abscisic acid stimulus; LOCATED IN: cellular_component unknown; EXPRESSED IN: 22 plant structures; EXPRESSED DURING: 13 growth stages; CONTAINS InterPro DOMAIN/s: Protein kinase, ATP binding site (InterPro:IPR017441), Serine/threonine-protein kinase domain (InterPro:IPR002290), Serine/threonine-protein kinase-like domain (InterPro:IPR017442), Serine/threonine-protein kinase, active site (InterPro:IPR008271), Protein kinase-like domain (InterPro:IPR011009), MAP kinase, conserved site (InterPro:IPR003527), Protein kinase, catalytic domain (InterPro:IPR000719), Tyrosine-protein kinase, catalytic domain (InterPro:IPR020635); BEST Arabidopsis thaliana protein match is: MAP kinase 4 (TAIR:AT4G01370.1); Has 120594 Blast hits to 119420 proteins in 4621 species: Archae - 98; Bacteria - 12299; Metazoa - 46324; Fungi - 12052; Plants - 29649; Viruses - 464; Other Eukaryotes - 19708 (source: NCBI BLink).
AT1G01580	0	0	5	5	48	8	0	0	0	0	0	0	0	0	0	0	0	0	0	0	66	ferric reduction oxidase 2 (FRO2); CONTAINS InterPro DOMAIN/s: Ferredoxin reductase-type FAD-binding domain (InterPro:IPR017927), Ferric reductase, NAD binding (InterPro:IPR013121), FAD-binding 8 (InterPro:IPR013112), Riboflavin synthase-like beta-barrel (InterPro:IPR017938), Ferric reductase-like transmembrane component, N-terminal (InterPro:IPR013130); BEST Arabidopsis thaliana protein match is: ferric reduction oxidase 1 (TAIR:AT1G01590.1); Has 2711 Blast hits to 2707 proteins in 388 species: Archae - 5; Bacteria - 307; Metazoa - 560; Fungi - 1180; Plants - 483; Viruses - 0; Other Eukaryotes - 176 (source: NCBI BLink).
AT1G01600	0	0	0	0	0	0	0	0	12	0	63	0	0	8	28	0	0	0	6	0	117	cytochrome P450, family 86, subfamily A, polypeptide 4 (CYP86A4); CONTAINS InterPro DOMAIN/s: Cytochrome P450 (InterPro:IPR001128), Cytochrome P450, conserved site (InterPro:IPR017972), Cytochrome P450, E-class, group I (InterPro:IPR002401); BEST Arabidopsis thaliana protein match is: cytochrome P450, family 86, subfamily A, polypeptide 2 (TAIR:AT4G00360.1); Has 27858 Blast hits to 27767 proteins in 1485 species: Archae - 44; Bacteria - 2493; Metazoa - 10417; Fungi - 6140; Plants - 7807; Viruses - 3; Other Eukaryotes - 954 (source: NCBI BLink).
AT1G01610	24	30	45	56	25	17	26	7	85	57	93	4	10	48	101	0	0	3	29	0	660	glycerol-3-phosphate acyltransferase 4 (GPAT4); FUNCTIONS IN: 1-acylglycerol-3-phosphate O-acyltransferase activity, acyltransferase activity; INVOLVED IN: metabolic process, cutin biosynthetic process; EXPRESSED IN: 25 plant structures; EXPRESSED DURING: 14 growth stages; CONTAINS InterPro DOMAIN/s: Phospholipid/glycerol acyltransferase (InterPro:IPR002123); BEST Arabidopsis thaliana protein match is: glycerol-3-phosphate acyltransferase 8 (TAIR:AT4G00400.1); Has 410 Blast hits to 396 proteins in 34 species: Archae - 0; Bacteria - 20; Metazoa - 10; Fungi - 0; Plants - 373; Viruses - 0; Other Eukaryotes - 7 (source: NCBI BLink).
AT1G01620	30	28	67	75	53	66	81	47	89	130	195	82	35	183	134	77	55	176	21	31	1655	plasma membrane intrinsic protein 1C (PIP1C); FUNCTIONS IN: water channel activity; INVOLVED IN: response to water deprivation, response to salt stress, transport, water transport; LOCATED IN: plasma membrane, chloroplast, membrane; EXPRESSED IN: 22 plant structures; EXPRESSED DURING: 14 growth stages; CONTAINS InterPro DOMAIN/s: Major intrinsic protein, conserved site (InterPro:IPR022357), Aquaporin (InterPro:IPR012269), Major intrinsic protein (InterPro:IPR000425); BEST Arabidopsis thaliana protein match is: plasma membrane intrinsic protein 1;4 (TAIR:AT4G00430.1); Has 10781 Blast hits to 10762 proteins in 2222 species: Archae - 88; Bacteria - 5165; Metazoa - 1470; Fungi - 448; Plants - 2514; Viruses - 2; Other Eukaryotes - 1094 (source: NCBI BLink).
AT1G01630	7	1	6	5	8	13	0	4	11	14	32	0	0	25	29	0	4	15	14	0	188	Sec14p-like phosphatidylinositol transfer family protein; CONTAINS InterPro DOMAIN/s: Cellular retinaldehyde-binding/triple function, C-terminal (InterPro:IPR001251), Cellular retinaldehyde-binding/triple function, N-terminal (InterPro:IPR008273), Phosphatidylinositol transfer protein-like, N-terminal (InterPro:IPR011074); BEST Arabidopsis thaliana protein match is: Sec14p-like phosphatidylinositol transfer family protein (TAIR:AT1G14820.3); Has 3015 Blast hits to 3010 proteins in 234 species: Archae - 0; Bacteria - 0; Metazoa - 1124; Fungi - 666; Plants - 866; Viruses - 0; Other Eukaryotes - 359 (source: NCBI BLink).
AT1G01640	0	0	0	0	0	0	0	0	0	0	0	0	0	4	0	0	0	0	0	0	4	BTB/POZ domain-containing protein; CONTAINS InterPro DOMAIN/s: BTB/POZ (InterPro:IPR013069), BTB/POZ fold (InterPro:IPR011333), Kelch related (InterPro:IPR013089), BTB/POZ-like (InterPro:IPR000210); BEST Arabidopsis thaliana protein match is: BTB/POZ domain-containing protein (TAIR:AT3G56230.1); Has 4339 Blast hits to 4265 proteins in 145 species: Archae - 0; Bacteria - 0; Metazoa - 3351; Fungi - 8; Plants - 720; Viruses - 35; Other Eukaryotes - 225 (source: NCBI BLink).
AT1G01650	0	0	0	0	0	0	0	0	0	0	0	0	0	0	0	0	0	0	0	4	4	SIGNAL PEPTIDE PEPTIDASE-LIKE 4 (SPPL4); FUNCTIONS IN: peptidase activity, aspartic-type endopeptidase activity; INVOLVED IN: proteolysis; LOCATED IN: endomembrane system, integral to membrane; EXPRESSED IN: 24 plant structures; EXPRESSED DURING: 13 growth stages; CONTAINS InterPro DOMAIN/s: Protease-associated PA (InterPro:IPR003137), Peptidase A22, presenilin signal peptide (InterPro:IPR006639), Peptidase A22B, signal peptide peptidase (InterPro:IPR007369); BEST Arabidopsis thaliana protein match is: SIGNAL PEPTIDE PEPTIDASE-LIKE 2 (TAIR:AT1G63690.1); Has 1466 Blast hits to 1433 proteins in 284 species: Archae - 0; Bacteria - 176; Metazoa - 611; Fungi - 153; Plants - 303; Viruses - 0; Other Eukaryotes - 223 (source: NCBI BLink).
AT1G01670	0	0	0	0	1	0	0	0	0	0	0	0	0	0	0	0	0	0	0	0	1	RING/U-box superfamily protein; FUNCTIONS IN: ubiquitin-protein ligase activity; INVOLVED IN: protein ubiquitination; LOCATED IN: ubiquitin ligase complex; EXPRESSED IN: 12 plant structures; EXPRESSED DURING: 7 growth stages; CONTAINS InterPro DOMAIN/s: U box domain (InterPro:IPR003613); BEST Arabidopsis thaliana protein match is: RING/U-box superfamily protein (TAIR:AT3G61390.2); Has 3857 Blast hits to 3144 proteins in 246 species: Archae - 4; Bacteria - 101; Metazoa - 863; Fungi - 177; Plants - 1725; Viruses - 10; Other Eukaryotes - 977 (source: NCBI BLink).
AT1G01690	0	0	0	0	0	0	0	0	1	0	0	0	0	0	0	0	0	0	0	0	1	putative recombination initiation defects 3 (PRD3); Has 279 Blast hits to 273 proteins in 87 species: Archae - 2; Bacteria - 106; Metazoa - 105; Fungi - 5; Plants - 32; Viruses - 0; Other Eukaryotes - 29 (source: NCBI BLink).
AT1G01710	2	8	8	11	14	12	12	17	24	15	20	13	14	13	28	17	8	25	22	19	302	Acyl-CoA thioesterase family protein; FUNCTIONS IN: cyclic nucleotide binding, acyl-CoA thioesterase activity; INVOLVED IN: acyl-CoA metabolic process; LOCATED IN: peroxisome; EXPRESSED IN: 22 plant structures; EXPRESSED DURING: 14 growth stages; CONTAINS InterPro DOMAIN/s: Cyclic nucleotide-binding (InterPro:IPR000595), Cyclic nucleotide-binding-like (InterPro:IPR018490), Acyl-CoA thioesterase (InterPro:IPR003703), RmlC-like jelly roll fold (InterPro:IPR014710); BEST Arabidopsis thaliana protein match is: Acyl-CoA thioesterase family protein (TAIR:AT4G00520.2); Has 3628 Blast hits to 3595 proteins in 999 species: Archae - 0; Bacteria - 1940; Metazoa - 444; Fungi - 348; Plants - 71; Viruses - 0; Other Eukaryotes - 825 (source: NCBI BLink).
AT1G01725	2	2	0	0	0	0	0	0	0	0	0	0	0	0	2	0	0	0	0	0	6	unknown protein; FUNCTIONS IN: molecular_function unknown; INVOLVED IN: biological_process unknown; LOCATED IN: endomembrane system; EXPRESSED IN: 23 plant structures; EXPRESSED DURING: 14 growth stages; BEST Arabidopsis thaliana protein match is: unknown protein (TAIR:AT4G00530.1); Has 20 Blast hits to 20 proteins in 7 species: Archae - 0; Bacteria - 0; Metazoa - 0; Fungi - 0; Plants - 20; Viruses - 0; Other Eukaryotes - 0 (source: NCBI BLink).
AT1G01730	7	3	12	7	14	15	1	0	5	13	15	0	0	13	10	0	9	6	16	11	157	unknown protein; FUNCTIONS IN: molecular_function unknown; INVOLVED IN: biological_process unknown; LOCATED IN: chloroplast; EXPRESSED IN: 23 plant structures; EXPRESSED DURING: 13 growth stages; Has 42 Blast hits to 42 proteins in 17 species: Archae - 0; Bacteria - 2; Metazoa - 5; Fungi - 1; Plants - 34; Viruses - 0; Other Eukaryotes - 0 (source: NCBI BLink).
AT1G01740	0	0	0	0	0	26	0	16	0	0	15	0	10	0	12	0	0	0	0	0	79	Protein kinase protein with tetratricopeptide repeat domain; FUNCTIONS IN: protein serine/threonine kinase activity, binding, protein kinase activity, kinase activity, ATP binding; INVOLVED IN: protein amino acid phosphorylation, N-terminal protein myristoylation; LOCATED IN: plasma membrane; EXPRESSED IN: 22 plant structures; EXPRESSED DURING: 13 growth stages; CONTAINS InterPro DOMAIN/s: Tetratricopeptide-like helical (InterPro:IPR011990), Protein kinase, catalytic domain (InterPro:IPR000719), Serine/threonine-protein kinase domain (InterPro:IPR002290), Serine-threonine/tyrosine-protein kinase (InterPro:IPR001245), Tyrosine-protein kinase, catalytic domain (InterPro:IPR020635), Protein kinase-like domain (InterPro:IPR011009); BEST Arabidopsis thaliana protein match is: BR-signaling kinase 3 (TAIR:AT4G00710.1); Has 33834 Blast hits to 33303 proteins in 1392 species: Archae - 10; Bacteria - 2383; Metazoa - 7709; Fungi - 204; Plants - 21978; Viruses - 102; Other Eukaryotes - 1448 (source: NCBI BLink).
AT1G01750	0	0	5	5	10	24	0	0	0	0	0	0	0	0	0	0	0	0	0	0	44	actin depolymerizing factor 11 (ADF11); FUNCTIONS IN: actin binding; INVOLVED IN: biological_process unknown; LOCATED IN: intracellular; EXPRESSED IN: 6 plant structures; EXPRESSED DURING: 4 anthesis, petal differentiation and expansion stage; CONTAINS InterPro DOMAIN/s: Actin-binding, cofilin/tropomyosin type (InterPro:IPR002108); BEST Arabidopsis thaliana protein match is: actin depolymerizing factor 8 (TAIR:AT4G00680.1); Has 1654 Blast hits to 1631 proteins in 274 species: Archae - 0; Bacteria - 5; Metazoa - 781; Fungi - 163; Plants - 515; Viruses - 0; Other Eukaryotes - 190 (source: NCBI BLink).
AT1G01760	0	0	2	0	0	0	0	0	0	0	0	0	0	0	0	0	0	0	0	0	2	adenosine deaminases;RNA binding;RNA binding;adenosine deaminases; FUNCTIONS IN: RNA binding, adenosine deaminase activity; INVOLVED IN: RNA processing; LOCATED IN: cellular_component unknown; CONTAINS InterPro DOMAIN/s: Adenosine deaminase/editase (InterPro:IPR002466); Has 30201 Blast hits to 17322 proteins in 780 species: Archae - 12; Bacteria - 1396; Metazoa - 17338; Fungi - 3422; Plants - 5037; Viruses - 0; Other Eukaryotes - 2996 (source: NCBI BLink).
AT1G01770	0	0	0	0	0	0	2	0	0	0	0	0	0	0	3	4	0	2	0	5	16	unknown protein; CONTAINS InterPro DOMAIN/s: Protein of unknown function DUF1446 (InterPro:IPR010839); Has 1597 Blast hits to 1509 proteins in 306 species: Archae - 4; Bacteria - 843; Metazoa - 22; Fungi - 131; Plants - 31; Viruses - 0; Other Eukaryotes - 566 (source: NCBI BLink).
AT1G01780	0	0	0	0	5	9	0	0	0	0	0	0	0	4	0	0	0	0	0	0	18	GATA type zinc finger transcription factor family protein; FUNCTIONS IN: zinc ion binding; INVOLVED IN: biological_process unknown; LOCATED IN: cellular_component unknown; EXPRESSED IN: 23 plant structures; EXPRESSED DURING: 15 growth stages; CONTAINS InterPro DOMAIN/s: Zinc finger, LIM-type (InterPro:IPR001781); BEST Arabidopsis thaliana protein match is: GATA type zinc finger transcription factor family protein (TAIR:AT2G45800.1); Has 4819 Blast hits to 3002 proteins in 170 species: Archae - 0; Bacteria - 0; Metazoa - 4032; Fungi - 22; Plants - 446; Viruses - 0; Other Eukaryotes - 319 (source: NCBI BLink).
AT1G01790	86	71	42	63	46	35	97	112	100	86	97	121	125	128	106	21	114	128	105	14	1697	K+ efflux antiporter 1 (KEA1); FUNCTIONS IN: potassium:hydrogen antiporter activity, potassium ion transmembrane transporter activity; INVOLVED IN: potassium ion transport, cation transport, metabolic process, transmembrane transport; LOCATED IN: chloroplast, chloroplast envelope; EXPRESSED IN: 23 plant structures; EXPRESSED DURING: 15 growth stages; CONTAINS InterPro DOMAIN/s: K+/H+ exchanger (InterPro:IPR004771), Cation/H+ exchanger (InterPro:IPR006153), NAD(P)-binding domain (InterPro:IPR016040), Regulator of K+ conductance, N-terminal (InterPro:IPR003148); BEST Arabidopsis thaliana protein match is: K+ efflux antiporter 2 (TAIR:AT4G00630.1); Has 30201 Blast hits to 17322 proteins in 780 species: Archae - 12; Bacteria - 1396; Metazoa - 17338; Fungi - 3422; Plants - 5037; Viruses - 0; Other Eukaryotes - 2996 (source: NCBI BLink).
AT1G01800	46	47	30	48	53	73	64	35	61	62	59	42	62	63	61	34	71	47	63	43	1064	NAD(P)-binding Rossmann-fold superfamily protein; FUNCTIONS IN: oxidoreductase activity, binding, catalytic activity; INVOLVED IN: oxidation reduction, metabolic process; LOCATED IN: plant-type cell wall; EXPRESSED IN: 22 plant structures; EXPRESSED DURING: 13 growth stages; CONTAINS InterPro DOMAIN/s: NAD(P)-binding domain (InterPro:IPR016040), Glucose/ribitol dehydrogenase (InterPro:IPR002347), Short-chain dehydrogenase/reductase SDR (InterPro:IPR002198); BEST Arabidopsis thaliana protein match is: NAD(P)-binding Rossmann-fold superfamily protein (TAIR:AT3G61220.1); Has 66869 Blast hits to 66825 proteins in 3161 species: Archae - 673; Bacteria - 45998; Metazoa - 3911; Fungi - 3425; Plants - 2362; Viruses - 0; Other Eukaryotes - 10500 (source: NCBI BLink).
AT1G01820	29	45	34	56	35	48	48	32	41	31	64	54	39	51	43	28	38	47	44	30	837	peroxin 11c (PEX11C); CONTAINS InterPro DOMAIN/s: Peroxisomal biogenesis factor 11 (InterPro:IPR008733); BEST Arabidopsis thaliana protein match is: peroxin 11D (TAIR:AT2G45740.3); Has 289 Blast hits to 289 proteins in 81 species: Archae - 0; Bacteria - 0; Metazoa - 46; Fungi - 41; Plants - 179; Viruses - 0; Other Eukaryotes - 23 (source: NCBI BLink).
AT1G01830	0	0	0	0	0	0	0	0	0	0	0	0	0	0	0	0	0	0	1	0	1	ARM repeat superfamily protein; FUNCTIONS IN: binding; LOCATED IN: cellular_component unknown; EXPRESSED IN: 22 plant structures; EXPRESSED DURING: 13 growth stages; CONTAINS InterPro DOMAIN/s: Armadillo-like helical (InterPro:IPR011989), Armadillo (InterPro:IPR000225), Armadillo-type fold (InterPro:IPR016024); BEST Arabidopsis thaliana protein match is: ARM repeat superfamily protein (TAIR:AT2G45720.2); Has 3429 Blast hits to 2144 proteins in 215 species: Archae - 2; Bacteria - 14; Metazoa - 502; Fungi - 465; Plants - 2072; Viruses - 0; Other Eukaryotes - 374 (source: NCBI BLink).
AT1G01860	2	0	0	0	0	0	0	0	0	0	5	0	0	0	3	0	0	0	0	0	10	PALEFACE 1 (PFC1); FUNCTIONS IN: mRNA (2'-O-methyladenosine-N6-)-methyltransferase activity; INVOLVED IN: response to cold; LOCATED IN: chloroplast; EXPRESSED IN: 22 plant structures; EXPRESSED DURING: 13 growth stages; CONTAINS InterPro DOMAIN/s: Ribosomal RNA adenine methylase transferase, N-terminal (InterPro:IPR020598), Ribosomal RNA adenine methylase transferase, conserved site (InterPro:IPR020596), Ribosomal RNA adenine methylase transferase (InterPro:IPR001737); BEST Arabidopsis thaliana protein match is: Ribosomal RNA adenine dimethylase family protein (TAIR:AT5G66360.2); Has 9632 Blast hits to 9628 proteins in 3006 species: Archae - 228; Bacteria - 6144; Metazoa - 264; Fungi - 142; Plants - 116; Viruses - 0; Other Eukaryotes - 2738 (source: NCBI BLink).
AT1G01900	8	9	11	11	3	0	4	12	15	43	13	12	12	56	11	49	14	67	211	402	963	SBTI1.1; FUNCTIONS IN: serine-type endopeptidase activity; INVOLVED IN: proteolysis, negative regulation of catalytic activity; LOCATED IN: extracellular matrix, apoplast, cell wall; EXPRESSED IN: 19 plant structures; EXPRESSED DURING: 11 growth stages; CONTAINS InterPro DOMAIN/s: Protease-associated PA (InterPro:IPR003137), Peptidase S8/S53, subtilisin/kexin/sedolisin (InterPro:IPR000209), Peptidase S8, subtilisin-related (InterPro:IPR015500), Peptidase S8/S53, subtilisin, active site (InterPro:IPR022398), Proteinase inhibitor I9, subtilisin propeptide (InterPro:IPR010259); BEST Arabidopsis thaliana protein match is: Subtilase family protein (TAIR:AT5G67360.1); Has 6944 Blast hits to 6289 proteins in 1039 species: Archae - 198; Bacteria - 3931; Metazoa - 46; Fungi - 433; Plants - 1873; Viruses - 0; Other Eukaryotes - 463 (source: NCBI BLink).
AT1G01910	31	28	30	34	67	98	30	22	37	69	55	25	18	46	50	25	36	28	74	45	848	P-loop containing nucleoside triphosphate hydrolases superfamily protein; FUNCTIONS IN: ATP binding; INVOLVED IN: cellular metal ion homeostasis, anion transport; LOCATED IN: membrane; EXPRESSED IN: 24 plant structures; EXPRESSED DURING: 15 growth stages; CONTAINS InterPro DOMAIN/s: ATPase, anion-transporting (InterPro:IPR003348); BEST Arabidopsis thaliana protein match is: P-loop containing nucleoside triphosphate hydrolases superfamily protein (TAIR:AT3G10350.1); Has 2854 Blast hits to 2413 proteins in 784 species: Archae - 172; Bacteria - 1905; Metazoa - 150; Fungi - 222; Plants - 105; Viruses - 0; Other Eukaryotes - 300 (source: NCBI BLink).
AT1G01920	0	0	0	0	9	3	0	0	0	4	7	0	0	0	0	0	0	0	0	5	28	SET domain-containing protein; BEST Arabidopsis thaliana protein match is: Rubisco methyltransferase family protein (TAIR:AT1G14030.1); Has 611 Blast hits to 608 proteins in 165 species: Archae - 0; Bacteria - 0; Metazoa - 143; Fungi - 239; Plants - 164; Viruses - 0; Other Eukaryotes - 65 (source: NCBI BLink).
AT1G01930	1	0	0	2	8	6	0	0	0	6	3	4	0	3	0	0	2	0	3	2	40	zinc finger protein-related; FUNCTIONS IN: zinc ion binding; INVOLVED IN: biological_process unknown; LOCATED IN: intracellular; EXPRESSED IN: 24 plant structures; EXPRESSED DURING: 15 growth stages; CONTAINS InterPro DOMAIN/s: Zinc finger, C2H2-like (InterPro:IPR015880), Ankyrin repeat-containing domain (InterPro:IPR020683), Ankyrin repeat (InterPro:IPR002110); Has 1975 Blast hits to 1659 proteins in 367 species: Archae - 3; Bacteria - 303; Metazoa - 582; Fungi - 382; Plants - 105; Viruses - 11; Other Eukaryotes - 589 (source: NCBI BLink).
AT1G01940	3	2	1	0	2	15	0	9	9	18	30	7	0	15	20	4	8	12	5	3	163	Cyclophilin-like peptidyl-prolyl cis-trans isomerase family protein; FUNCTIONS IN: peptidyl-prolyl cis-trans isomerase activity; INVOLVED IN: protein folding; LOCATED IN: cellular_component unknown; EXPRESSED IN: 23 plant structures; EXPRESSED DURING: 13 growth stages; CONTAINS InterPro DOMAIN/s: Cyclophilin-like (InterPro:IPR015891), Peptidyl-prolyl cis-trans isomerase, cyclophilin-type (InterPro:IPR002130), Peptidyl-prolyl cis-trans isomerase, cyclophilin-type, conserved site (InterPro:IPR020892); BEST Arabidopsis thaliana protein match is: plant U-box 49 (TAIR:AT5G67530.1); Has 17692 Blast hits to 17552 proteins in 2716 species: Archae - 108; Bacteria - 7521; Metazoa - 2867; Fungi - 1402; Plants - 1253; Viruses - 0; Other Eukaryotes - 4541 (source: NCBI BLink).
AT1G01950	0	0	3	2	7	5	3	0	3	27	27	0	0	22	13	0	0	2	7	4	125	armadillo repeat kinesin 2 (ARK2); FUNCTIONS IN: microtubule motor activity, binding, ATP binding; INVOLVED IN: root development; LOCATED IN: chloroplast; EXPRESSED IN: 23 plant structures; EXPRESSED DURING: 13 growth stages; CONTAINS InterPro DOMAIN/s: Kinesin, motor region, conserved site (InterPro:IPR019821), Armadillo-like helical (InterPro:IPR011989), Armadillo (InterPro:IPR000225), Armadillo-type fold (InterPro:IPR016024), Kinesin, motor domain (InterPro:IPR001752); BEST Arabidopsis thaliana protein match is: armadillo repeat kinesin 3 (TAIR:AT1G12430.1); Has 19604 Blast hits to 16795 proteins in 739 species: Archae - 69; Bacteria - 853; Metazoa - 8320; Fungi - 2122; Plants - 2828; Viruses - 22; Other Eukaryotes - 5390 (source: NCBI BLink).
AT1G01960	38	13	43	51	187	67	34	55	47	141	109	66	56	113	124	51	53	63	75	33	1419	embryo sac development arrest 10 (EDA10); FUNCTIONS IN: binding, ARF guanyl-nucleotide exchange factor activity, guanyl-nucleotide exchange factor activity; INVOLVED IN: megagametogenesis; LOCATED IN: cytosol, nucleus; EXPRESSED IN: 23 plant structures; EXPRESSED DURING: 13 growth stages; CONTAINS InterPro DOMAIN/s: SEC7-like (InterPro:IPR000904), Armadillo-type fold (InterPro:IPR016024), Protein of unknown function DUF1981, SEC7 associated (InterPro:IPR015403); BEST Arabidopsis thaliana protein match is: SEC7-like guanine nucleotide exchange family protein (TAIR:AT3G60860.1); Has 2904 Blast hits to 2648 proteins in 246 species: Archae - 0; Bacteria - 34; Metazoa - 1480; Fungi - 646; Plants - 300; Viruses - 0; Other Eukaryotes - 444 (source: NCBI BLink).
AT1G01970	9	8	3	0	0	0	0	0	11	12	18	0	0	6	3	0	0	0	0	0	70	Tetratricopeptide repeat (TPR)-like superfamily protein; CONTAINS InterPro DOMAIN/s: Pentatricopeptide repeat (InterPro:IPR002885); BEST Arabidopsis thaliana protein match is: pentatricopeptide (PPR) repeat-containing protein (TAIR:AT1G19520.1); Has 15559 Blast hits to 6864 proteins in 176 species: Archae - 0; Bacteria - 16; Metazoa - 92; Fungi - 19; Plants - 15148; Viruses - 0; Other Eukaryotes - 284 (source: NCBI BLink).
AT1G01980	8	4	2	2	13	13	6	9	5	1	3	17	10	3	7	17	14	12	9	12	167	ATSEC1A; FUNCTIONS IN: electron carrier activity, oxidoreductase activity, FAD binding, catalytic activity; LOCATED IN: endomembrane system; EXPRESSED IN: 9 plant structures; EXPRESSED DURING: L mature pollen stage, M germinated pollen stage, 4 anthesis, C globular stage, petal differentiation and expansion stage; CONTAINS InterPro DOMAIN/s: FAD-binding, type 2 (InterPro:IPR016166), Berberine/berberine-like (InterPro:IPR012951), FAD linked oxidase, N-terminal (InterPro:IPR006094); BEST Arabidopsis thaliana protein match is: FAD-binding Berberine family protein (TAIR:AT1G11770.1); Has 4204 Blast hits to 4007 proteins in 589 species: Archae - 34; Bacteria - 1730; Metazoa - 0; Fungi - 1606; Plants - 712; Viruses - 0; Other Eukaryotes - 122 (source: NCBI BLink).
AT1G01990	0	0	0	0	0	0	0	0	0	2	3	0	0	0	3	0	0	0	0	0	8	unknown protein; Has 32 Blast hits to 32 proteins in 6 species: Archae - 0; Bacteria - 0; Metazoa - 0; Fungi - 0; Plants - 32; Viruses - 0; Other Eukaryotes - 0 (source: NCBI BLink).
AT1G02000	0	0	0	0	0	0	0	0	0	0	0	0	0	0	13	0	0	0	0	0	13	UDP-D-glucuronate 4-epimerase 2 (GAE2); FUNCTIONS IN: UDP-glucuronate 4-epimerase activity, catalytic activity; INVOLVED IN: cellular metabolic process, carbohydrate metabolic process, nucleotide-sugar metabolic process, metabolic process; LOCATED IN: cellular_component unknown; EXPRESSED IN: 25 plant structures; EXPRESSED DURING: 15 growth stages; CONTAINS InterPro DOMAIN/s: NAD-dependent epimerase/dehydratase (InterPro:IPR001509), NAD(P)-binding domain (InterPro:IPR016040), Nucleotide sugar epimerase (InterPro:IPR008089); BEST Arabidopsis thaliana protein match is: UDP-D-glucuronate 4-epimerase 3 (TAIR:AT4G00110.1); Has 43438 Blast hits to 43429 proteins in 2985 species: Archae - 785; Bacteria - 25993; Metazoa - 728; Fungi - 385; Plants - 1220; Viruses - 41; Other Eukaryotes - 14286 (source: NCBI BLink).
AT1G02010	4	0	0	0	0	0	3	3	0	0	0	0	2	3	0	0	0	0	2	0	17	secretory 1A (SEC1A); FUNCTIONS IN: protein transporter activity; INVOLVED IN: protein secretion, vesicle-mediated transport, vesicle docking involved in exocytosis; LOCATED IN: cellular_component unknown; CONTAINS InterPro DOMAIN/s: Sec1-like protein (InterPro:IPR001619); BEST Arabidopsis thaliana protein match is: Sec1/munc18-like (SM) proteins superfamily (TAIR:AT1G12360.1); Has 1717 Blast hits to 1698 proteins in 226 species: Archae - 0; Bacteria - 0; Metazoa - 705; Fungi - 477; Plants - 219; Viruses - 0; Other Eukaryotes - 316 (source: NCBI BLink).
AT1G02020	0	0	0	0	0	0	2	4	2	0	0	9	5	0	0	0	6	4	2	0	34	nitroreductase family protein; FUNCTIONS IN: oxidoreductase activity, acting on NADH or NADPH, nitrogenous group as acceptor, oxidoreductase activity; INVOLVED IN: metabolic process; LOCATED IN: chloroplast; EXPRESSED IN: 23 plant structures; EXPRESSED DURING: 13 growth stages; CONTAINS InterPro DOMAIN/s: Nitroreductase-like (InterPro:IPR000415); Has 762 Blast hits to 681 proteins in 314 species: Archae - 126; Bacteria - 594; Metazoa - 0; Fungi - 0; Plants - 23; Viruses - 0; Other Eukaryotes - 19 (source: NCBI BLink).
AT1G02050	0	0	0	0	0	0	0	0	0	0	187	0	0	0	0	0	0	0	1	0	188	LESS ADHESIVE POLLEN 6 (LAP6); FUNCTIONS IN: transferase activity, transferring acyl groups other than amino-acyl groups, catalytic activity, acyltransferase activity; INVOLVED IN: phenylpropanoid biosynthetic process, pollen exine formation; EXPRESSED IN: 11 plant structures; EXPRESSED DURING: 6 growth stages; CONTAINS InterPro DOMAIN/s: Chalcone/stilbene synthase, N-terminal (InterPro:IPR001099), Thiolase-like (InterPro:IPR016039), Polyketide synthase, type III (InterPro:IPR011141), Thiolase-like, subgroup (InterPro:IPR016038), Chalcone/stilbene synthase, C-terminal (InterPro:IPR012328); BEST Arabidopsis thaliana protein match is: Chalcone and stilbene synthase family protein (TAIR:AT4G00040.1); Has 6482 Blast hits to 6477 proteins in 1606 species: Archae - 0; Bacteria - 2500; Metazoa - 0; Fungi - 67; Plants - 3666; Viruses - 0; Other Eukaryotes - 249 (source: NCBI BLink).
AT1G02065	0	0	0	0	0	0	0	0	0	0	4	0	0	0	0	0	0	0	0	0	4	squamosa promoter binding protein-like 8 (SPL8); CONTAINS InterPro DOMAIN/s: Transcription factor, SBP-box (InterPro:IPR004333); BEST Arabidopsis thaliana protein match is: squamosa promoter binding protein-like 2 (TAIR:AT5G43270.1); Has 903 Blast hits to 889 proteins in 57 species: Archae - 0; Bacteria - 2; Metazoa - 44; Fungi - 4; Plants - 841; Viruses - 0; Other Eukaryotes - 12 (source: NCBI BLink).
AT1G02080	42	24	44	44	205	128	42	75	94	182	171	195	60	286	157	79	31	102	109	43	2113	transcription regulators; FUNCTIONS IN: transcription regulator activity; LOCATED IN: membrane; EXPRESSED IN: 25 plant structures; EXPRESSED DURING: 15 growth stages; CONTAINS InterPro DOMAIN/s: CCR4-Not complex component, Not1 (InterPro:IPR007196); Has 1434 Blast hits to 680 proteins in 246 species: Archae - 0; Bacteria - 196; Metazoa - 419; Fungi - 362; Plants - 144; Viruses - 0; Other Eukaryotes - 313 (source: NCBI BLink).
AT1G02090	14	9	10	15	15	23	9	11	14	58	74	13	20	26	26	12	9	10	13	7	388	FUSCA 5 (FUS5); CONTAINS InterPro DOMAIN/s: Proteasome component (PCI) domain (InterPro:IPR000717); Has 689 Blast hits to 689 proteins in 163 species: Archae - 0; Bacteria - 0; Metazoa - 405; Fungi - 166; Plants - 80; Viruses - 0; Other Eukaryotes - 38 (source: NCBI BLink).
AT1G02100	3	3	3	4	4	18	0	0	3	6	11	4	3	11	6	2	5	4	7	0	97	Leucine carboxyl methyltransferase; FUNCTIONS IN: methyltransferase activity; INVOLVED IN: biological_process unknown; LOCATED IN: cellular_component unknown; EXPRESSED IN: 22 plant structures; EXPRESSED DURING: 14 growth stages; CONTAINS InterPro DOMAIN/s: Leucine carboxyl methyltransferase, LCTM1 1 (InterPro:IPR016651), Leucine carboxyl methyltransferase, eukaryotic (InterPro:IPR021121), Leucine carboxyl methyltransferase (InterPro:IPR007213); Has 605 Blast hits to 597 proteins in 204 species: Archae - 0; Bacteria - 0; Metazoa - 192; Fungi - 282; Plants - 33; Viruses - 0; Other Eukaryotes - 98 (source: NCBI BLink).
AT1G02110	0	0	0	0	2	0	0	0	0	0	0	0	0	0	0	0	0	0	0	0	2	Protein of unknown function (DUF630 and DUF632); FUNCTIONS IN: molecular_function unknown; INVOLVED IN: N-terminal protein myristoylation; LOCATED IN: plasma membrane; EXPRESSED IN: 22 plant structures; EXPRESSED DURING: 14 growth stages; CONTAINS InterPro DOMAIN/s: Protein of unknown function DUF630 (InterPro:IPR006868), Protein of unknown function DUF632 (InterPro:IPR006867); BEST Arabidopsis thaliana protein match is: Protein of unknown function (DUF630 and DUF632) (TAIR:AT3G60320.1); Has 861 Blast hits to 735 proteins in 117 species: Archae - 0; Bacteria - 21; Metazoa - 78; Fungi - 83; Plants - 611; Viruses - 12; Other Eukaryotes - 56 (source: NCBI BLink).
AT1G02120	10	5	10	8	11	7	1	25	14	27	17	28	19	29	34	25	26	36	25	7	364	VASCULAR ASSOCIATED DEATH1 (VAD1); INVOLVED IN: defense response to bacterium, negative regulation of programmed cell death; LOCATED IN: chloroplast; EXPRESSED IN: 24 plant structures; EXPRESSED DURING: 14 growth stages; CONTAINS InterPro DOMAIN/s: GRAM (InterPro:IPR004182); BEST Arabidopsis thaliana protein match is: C2 domain-containing protein / GRAM domain-containing protein (TAIR:AT3G59660.1); Has 1155 Blast hits to 1034 proteins in 185 species: Archae - 0; Bacteria - 0; Metazoa - 619; Fungi - 222; Plants - 157; Viruses - 0; Other Eukaryotes - 157 (source: NCBI BLink).
AT1G02130	31	53	61	70	66	86	65	47	79	80	107	69	55	77	98	27	42	59	111	61	1344	RAS 5 (RA-5); FUNCTIONS IN: GTP binding; INVOLVED IN: response to cadmium ion, ER to Golgi vesicle-mediated transport; LOCATED IN: plasma membrane, vacuole; EXPRESSED IN: 24 plant structures; EXPRESSED DURING: 13 growth stages; CONTAINS InterPro DOMAIN/s: Ras GTPase (InterPro:IPR001806), Small GTP-binding protein (InterPro:IPR005225), Small GTPase (InterPro:IPR020851), Ras (InterPro:IPR013753), Ras small GTPase, Rab type (InterPro:IPR003579); BEST Arabidopsis thaliana protein match is: RAB GTPase homolog 1A (TAIR:AT5G47200.1); Has 30420 Blast hits to 30350 proteins in 816 species: Archae - 27; Bacteria - 199; Metazoa - 15882; Fungi - 4318; Plants - 3658; Viruses - 20; Other Eukaryotes - 6316 (source: NCBI BLink).
AT1G02140	10	13	10	6	24	30	6	13	24	35	70	19	14	28	49	27	21	36	22	22	479	MAGO NASHI (MAGO); FUNCTIONS IN: protein binding; INVOLVED IN: pollen tube guidance, sex determination, embryo development ending in seed dormancy; LOCATED IN: in 6 components; EXPRESSED IN: 25 plant structures; EXPRESSED DURING: 15 growth stages; CONTAINS InterPro DOMAIN/s: Mago nashi protein (InterPro:IPR004023); Has 476 Blast hits to 476 proteins in 200 species: Archae - 0; Bacteria - 0; Metazoa - 223; Fungi - 96; Plants - 76; Viruses - 0; Other Eukaryotes - 81 (source: NCBI BLink).
AT1G02145	0	0	0	0	0	0	0	0	0	10	0	0	0	2	0	0	0	0	0	0	12	homolog of asparagine-linked glycosylation 12 (ALG12); FUNCTIONS IN: alpha-1,6-mannosyltransferase activity; INVOLVED IN: ER-associated protein catabolic process, protein amino acid terminal N-glycosylation; LOCATED IN: endomembrane system, intrinsic to endoplasmic reticulum membrane; CONTAINS InterPro DOMAIN/s: Alg9-like mannosyltransferase (InterPro:IPR005599); BEST Arabidopsis thaliana protein match is: Alg9-like mannosyltransferase family (TAIR:AT5G14850.1); Has 794 Blast hits to 784 proteins in 185 species: Archae - 0; Bacteria - 23; Metazoa - 309; Fungi - 268; Plants - 100; Viruses - 0; Other Eukaryotes - 94 (source: NCBI BLink).
AT1G02150	72	57	62	86	3	0	63	23	112	41	74	10	31	35	55	0	12	1	13	0	750	Tetratricopeptide repeat (TPR)-like superfamily protein; FUNCTIONS IN: binding; LOCATED IN: chloroplast; EXPRESSED IN: 22 plant structures; EXPRESSED DURING: 13 growth stages; CONTAINS InterPro DOMAIN/s: Pentatricopeptide repeat (InterPro:IPR002885), Tetratricopeptide-like helical (InterPro:IPR011990); BEST Arabidopsis thaliana protein match is: Pentatricopeptide repeat (PPR) superfamily protein (TAIR:AT4G02820.1); Has 10811 Blast hits to 5678 proteins in 200 species: Archae - 0; Bacteria - 11; Metazoa - 28; Fungi - 100; Plants - 10424; Viruses - 0; Other Eukaryotes - 248 (source: NCBI BLink).
AT1G02160	0	0	0	0	0	0	0	0	2	0	0	0	0	0	0	0	0	0	0	0	2	Cox19 family protein (CHCH motif); CONTAINS InterPro DOMAIN/s: CHCH (InterPro:IPR010625); Has 56 Blast hits to 56 proteins in 33 species: Archae - 0; Bacteria - 0; Metazoa - 3; Fungi - 34; Plants - 19; Viruses - 0; Other Eukaryotes - 0 (source: NCBI BLink).
AT1G02170	0	0	12	13	21	17	10	5	0	20	5	11	5	0	0	9	25	5	0	0	158	metacaspase 1 (AMC1); FUNCTIONS IN: cysteine-type endopeptidase activity; INVOLVED IN: proteolysis, induction of apoptosis; LOCATED IN: chloroplast; EXPRESSED IN: 23 plant structures; EXPRESSED DURING: 15 growth stages; CONTAINS InterPro DOMAIN/s: Zinc finger, LSD1-type (InterPro:IPR005735), Peptidase C14, caspase catalytic (InterPro:IPR011600); BEST Arabidopsis thaliana protein match is: metacaspase 2 (TAIR:AT4G25110.1); Has 1179 Blast hits to 1148 proteins in 266 species: Archae - 3; Bacteria - 262; Metazoa - 3; Fungi - 268; Plants - 419; Viruses - 0; Other Eukaryotes - 224 (source: NCBI BLink).
AT1G02180	3	3	2	3	0	2	3	2	3	7	10	0	0	4	4	1	0	6	3	2	58	ferredoxin-related; FUNCTIONS IN: molecular_function unknown; INVOLVED IN: biological_process unknown; LOCATED IN: endomembrane system; EXPRESSED IN: 23 plant structures; EXPRESSED DURING: 15 growth stages; Has 54 Blast hits to 54 proteins in 11 species: Archae - 0; Bacteria - 0; Metazoa - 0; Fungi - 0; Plants - 54; Viruses - 0; Other Eukaryotes - 0 (source: NCBI BLink).
AT1G02190	0	0	0	0	0	0	0	0	0	0	59	0	0	0	7	0	0	0	0	0	66	Fatty acid hydroxylase superfamily; FUNCTIONS IN: oxidoreductase activity, iron ion binding, catalytic activity; INVOLVED IN: oxidation reduction, fatty acid biosynthetic process; LOCATED IN: endoplasmic reticulum; EXPRESSED IN: 12 plant structures; EXPRESSED DURING: 6 growth stages; CONTAINS InterPro DOMAIN/s: Fatty acid hydroxylase (InterPro:IPR006694), Uncharacterised protein, Wax2 C-terminal (InterPro:IPR021940); BEST Arabidopsis thaliana protein match is: Fatty acid hydroxylase superfamily (TAIR:AT2G37700.1); Has 2538 Blast hits to 2531 proteins in 532 species: Archae - 0; Bacteria - 866; Metazoa - 257; Fungi - 377; Plants - 504; Viruses - 3; Other Eukaryotes - 531 (source: NCBI BLink).
AT1G02205	0	0	0	0	1	0	0	0	74	66	177	0	7	72	126	0	0	7	25	0	555	ECERIFERUM 1 (CER1); FUNCTIONS IN: aldehyde decarbonylase activity; INVOLVED IN: aldehyde catabolic process, wax biosynthetic process, cuticle development; LOCATED IN: endomembrane system, endoplasmic reticulum; EXPRESSED IN: 18 plant structures; EXPRESSED DURING: 13 growth stages; CONTAINS InterPro DOMAIN/s: Fatty acid hydroxylase (InterPro:IPR006694), Uncharacterised protein, Wax2 C-terminal (InterPro:IPR021940); BEST Arabidopsis thaliana protein match is: Fatty acid hydroxylase superfamily (TAIR:AT1G02190.1); Has 341 Blast hits to 339 proteins in 49 species: Archae - 0; Bacteria - 44; Metazoa - 0; Fungi - 0; Plants - 284; Viruses - 0; Other Eukaryotes - 13 (source: NCBI BLink).
AT1G02260	0	0	0	0	4	0	0	1	0	0	0	3	0	0	0	1	4	2	7	4	26	Divalent ion symporter; FUNCTIONS IN: citrate transmembrane transporter activity, transporter activity; INVOLVED IN: citrate transport, transmembrane transport; LOCATED IN: endomembrane system, integral to membrane; EXPRESSED IN: 24 plant structures; EXPRESSED DURING: 13 growth stages; CONTAINS InterPro DOMAIN/s: Divalent ion symporter (InterPro:IPR004680); Has 9789 Blast hits to 6672 proteins in 1812 species: Archae - 302; Bacteria - 8135; Metazoa - 259; Fungi - 87; Plants - 203; Viruses - 2; Other Eukaryotes - 801 (source: NCBI BLink).
AT1G02270	0	0	0	3	0	0	0	0	2	0	0	0	0	3	0	1	0	0	0	0	9	Calcium-binding endonuclease/exonuclease/phosphatase family; FUNCTIONS IN: catalytic activity, calcium ion binding; INVOLVED IN: response to cold; LOCATED IN: nucleus; EXPRESSED IN: 22 plant structures; EXPRESSED DURING: 13 growth stages; CONTAINS InterPro DOMAIN/s: EF-HAND 2 (InterPro:IPR018249), EF-hand-like domain (InterPro:IPR011992), Endonuclease/exonuclease/phosphatase (InterPro:IPR005135); BEST Arabidopsis thaliana protein match is: Calcium-binding endonuclease/exonuclease/phosphatase family (TAIR:AT5G54130.2); Has 514 Blast hits to 514 proteins in 124 species: Archae - 0; Bacteria - 0; Metazoa - 161; Fungi - 59; Plants - 214; Viruses - 0; Other Eukaryotes - 80 (source: NCBI BLink).
AT1G02280	48	42	35	35	1	2	50	11	60	37	75	13	34	59	64	9	13	28	31	7	654	translocon at the outer envelope membrane of chloroplasts 33 (TOC33); FUNCTIONS IN: protein binding, GTP binding, GTPase activity, protein homodimerization activity; INVOLVED IN: protein targeting to chloroplast; LOCATED IN: chloroplast outer membrane, chloroplast, chloroplast envelope; EXPRESSED IN: 23 plant structures; EXPRESSED DURING: 13 growth stages; CONTAINS InterPro DOMAIN/s: AIG1 (InterPro:IPR006703), Chloroplast protein import component Toc34 (InterPro:IPR005688); BEST Arabidopsis thaliana protein match is: translocon at the outer envelope membrane of chloroplasts 34 (TAIR:AT5G05000.1); Has 1041 Blast hits to 1035 proteins in 244 species: Archae - 0; Bacteria - 399; Metazoa - 251; Fungi - 18; Plants - 325; Viruses - 0; Other Eukaryotes - 48 (source: NCBI BLink).
AT1G02300	0	0	0	0	0	0	0	0	0	0	0	0	0	0	0	0	7	0	12	0	19	Cysteine proteinases superfamily protein; FUNCTIONS IN: cysteine-type endopeptidase activity, cysteine-type peptidase activity; INVOLVED IN: proteolysis, regulation of catalytic activity; LOCATED IN: endomembrane system; EXPRESSED IN: 22 plant structures; EXPRESSED DURING: 13 growth stages; CONTAINS InterPro DOMAIN/s: Peptidase C1A, papain (InterPro:IPR013128), Peptidase C1A, cathepsin B (InterPro:IPR015643), Peptidase C1A, papain C-terminal (InterPro:IPR000668), Peptidase, cysteine peptidase active site (InterPro:IPR000169), Peptidase C1A, propeptide (InterPro:IPR012599); BEST Arabidopsis thaliana protein match is: Cysteine proteinases superfamily protein (TAIR:AT1G02305.1); Has 7127 Blast hits to 7085 proteins in 649 species: Archae - 51; Bacteria - 96; Metazoa - 3215; Fungi - 4; Plants - 1554; Viruses - 146; Other Eukaryotes - 2061 (source: NCBI BLink).
AT1G02305	8	1	4	3	44	57	3	18	30	59	31	54	29	73	34	76	50	51	48	33	706	Cysteine proteinases superfamily protein; FUNCTIONS IN: cysteine-type endopeptidase activity, cysteine-type peptidase activity; INVOLVED IN: proteolysis, regulation of catalytic activity; LOCATED IN: vacuole; EXPRESSED IN: 23 plant structures; EXPRESSED DURING: 15 growth stages; CONTAINS InterPro DOMAIN/s: Peptidase C1A, papain (InterPro:IPR013128), Peptidase C1A, cathepsin B (InterPro:IPR015643), Peptidase C1A, papain C-terminal (InterPro:IPR000668), Peptidase, cysteine peptidase active site (InterPro:IPR000169), Peptidase C1A, propeptide (InterPro:IPR012599); BEST Arabidopsis thaliana protein match is: Cysteine proteinases superfamily protein (TAIR:AT1G02300.1); Has 7484 Blast hits to 7435 proteins in 695 species: Archae - 51; Bacteria - 161; Metazoa - 3268; Fungi - 4; Plants - 1732; Viruses - 146; Other Eukaryotes - 2122 (source: NCBI BLink).
AT1G02310	0	0	0	0	0	0	0	0	0	0	0	0	0	0	0	1	0	0	0	0	1	Glycosyl hydrolase superfamily protein; FUNCTIONS IN: cation binding, hydrolase activity, hydrolyzing O-glycosyl compounds, catalytic activity; INVOLVED IN: carbohydrate metabolic process; LOCATED IN: endomembrane system; EXPRESSED IN: 7 plant structures; EXPRESSED DURING: 4 anthesis, petal differentiation and expansion stage, D bilateral stage; CONTAINS InterPro DOMAIN/s: Glycoside hydrolase, catalytic core (InterPro:IPR017853), Glycoside hydrolase, family 5 (InterPro:IPR001547), Glycoside hydrolase, subgroup, catalytic core (InterPro:IPR013781); BEST Arabidopsis thaliana protein match is: Glycosyl hydrolase superfamily protein (TAIR:AT5G66460.1); Has 762 Blast hits to 752 proteins in 193 species: Archae - 9; Bacteria - 223; Metazoa - 4; Fungi - 190; Plants - 306; Viruses - 0; Other Eukaryotes - 30 (source: NCBI BLink).
AT1G02330	7	6	5	4	4	6	3	0	5	11	16	0	0	2	12	2	9	4	23	6	125	CONTAINS InterPro DOMAIN/s: Hepatocellular carcinoma-associated antigen 59 (InterPro:IPR010756); Has 1239 Blast hits to 998 proteins in 204 species: Archae - 4; Bacteria - 71; Metazoa - 421; Fungi - 109; Plants - 87; Viruses - 5; Other Eukaryotes - 542 (source: NCBI BLink).
AT1G02335	9	10	11	18	27	36	13	13	19	6	12	20	19	21	25	35	24	37	17	20	392	germin-like protein subfamily 2 member 2 precursor (GL22); FUNCTIONS IN: manganese ion binding, nutrient reservoir activity; LOCATED IN: endomembrane system, apoplast; CONTAINS InterPro DOMAIN/s: Cupin, RmlC-type (InterPro:IPR011051), Cupin 1 (InterPro:IPR006045), RmlC-like jelly roll fold (InterPro:IPR014710), Germin (InterPro:IPR001929), Germin, manganese binding site (InterPro:IPR019780); BEST Arabidopsis thaliana protein match is: germin-like protein 10 (TAIR:AT3G62020.1); Has 2264 Blast hits to 2183 proteins in 312 species: Archae - 0; Bacteria - 520; Metazoa - 1; Fungi - 98; Plants - 1608; Viruses - 0; Other Eukaryotes - 37 (source: NCBI BLink).
AT1G02360	0	0	3	6	8	18	0	2	0	0	0	6	0	0	0	10	6	0	0	0	59	Chitinase family protein; FUNCTIONS IN: chitinase activity; INVOLVED IN: carbohydrate metabolic process, cell wall macromolecule catabolic process; LOCATED IN: endomembrane system; EXPRESSED IN: stem, cotyledon, leaf whorl, root; CONTAINS InterPro DOMAIN/s: Glycoside hydrolase, family 19 (InterPro:IPR016283), Glycoside hydrolase, family 19, catalytic (InterPro:IPR000726); BEST Arabidopsis thaliana protein match is: Chitinase family protein (TAIR:AT4G01700.1); Has 2043 Blast hits to 2034 proteins in 421 species: Archae - 0; Bacteria - 465; Metazoa - 37; Fungi - 5; Plants - 1453; Viruses - 2; Other Eukaryotes - 81 (source: NCBI BLink).
AT1G02370	1	0	0	0	4	6	0	0	6	11	21	0	0	7	10	0	0	0	2	0	68	Tetratricopeptide repeat (TPR)-like superfamily protein; CONTAINS InterPro DOMAIN/s: Pentatricopeptide repeat (InterPro:IPR002885); BEST Arabidopsis thaliana protein match is: Tetratricopeptide repeat (TPR)-like superfamily protein (TAIR:AT4G01990.1); Has 6320 Blast hits to 3912 proteins in 155 species: Archae - 0; Bacteria - 6; Metazoa - 44; Fungi - 46; Plants - 6080; Viruses - 0; Other Eukaryotes - 144 (source: NCBI BLink).
AT1G02410	1	3	0	0	15	11	0	11	11	15	26	12	15	18	12	8	8	19	31	24	240	cytochrome c oxidase assembly protein CtaG / Cox11 family; FUNCTIONS IN: copper ion binding; INVOLVED IN: biological_process unknown; EXPRESSED IN: 24 plant structures; EXPRESSED DURING: 15 growth stages; CONTAINS InterPro DOMAIN/s: Cytochrome c oxidase assembly protein CtaG/Cox11 (InterPro:IPR007533); Has 2749 Blast hits to 2749 proteins in 659 species: Archae - 0; Bacteria - 997; Metazoa - 98; Fungi - 130; Plants - 41; Viruses - 0; Other Eukaryotes - 1483 (source: NCBI BLink).
AT1G02440	0	0	0	0	1	0	0	0	0	0	0	0	0	0	0	0	0	0	0	0	1	ADP-ribosylation factor D1A (ARFD1A); FUNCTIONS IN: GTP binding; INVOLVED IN: N-terminal protein myristoylation; LOCATED IN: intracellular; CONTAINS InterPro DOMAIN/s: ADP-ribosylation factor (InterPro:IPR006688), Ras GTPase (InterPro:IPR001806), Small GTPase SAR1-type (InterPro:IPR006687), ARF/SAR superfamily (InterPro:IPR006689); BEST Arabidopsis thaliana protein match is: ADP-ribosylation factor D1B (TAIR:AT1G02430.1); Has 8047 Blast hits to 8044 proteins in 397 species: Archae - 6; Bacteria - 20; Metazoa - 3487; Fungi - 1271; Plants - 1683; Viruses - 3; Other Eukaryotes - 1577 (source: NCBI BLink).
AT1G02460	0	0	0	0	0	0	0	0	0	0	0	0	0	0	0	1	0	0	0	0	1	Pectin lyase-like superfamily protein; FUNCTIONS IN: polygalacturonase activity; INVOLVED IN: carbohydrate metabolic process; EXPRESSED IN: stem, root, stamen, seed; EXPRESSED DURING: 4 anthesis, E expanded cotyledon stage; CONTAINS InterPro DOMAIN/s: Pectin lyase fold/virulence factor (InterPro:IPR011050), Glycoside hydrolase, family 28 (InterPro:IPR000743), Pectin lyase fold (InterPro:IPR012334), Parallel beta-helix repeat (InterPro:IPR006626); BEST Arabidopsis thaliana protein match is: Pectin lyase-like superfamily protein (TAIR:AT4G01890.1); Has 5413 Blast hits to 5130 proteins in 651 species: Archae - 6; Bacteria - 1539; Metazoa - 261; Fungi - 1343; Plants - 1850; Viruses - 100; Other Eukaryotes - 314 (source: NCBI BLink).
AT1G02470	0	0	0	0	0	2	0	1	0	0	5	4	0	0	0	5	17	2	0	0	36	Polyketide cyclase/dehydrase and lipid transport superfamily protein; FUNCTIONS IN: molecular_function unknown; INVOLVED IN: biological_process unknown; LOCATED IN: chloroplast; EXPRESSED IN: 10 plant structures; EXPRESSED DURING: 4 anthesis, C globular stage, petal differentiation and expansion stage; CONTAINS InterPro DOMAIN/s: Streptomyces cyclase/dehydrase (InterPro:IPR005031); BEST Arabidopsis thaliana protein match is: Polyketide cyclase/dehydrase and lipid transport superfamily protein (TAIR:AT1G02475.1); Has 391 Blast hits to 391 proteins in 131 species: Archae - 0; Bacteria - 247; Metazoa - 0; Fungi - 0; Plants - 54; Viruses - 0; Other Eukaryotes - 90 (source: NCBI BLink).
AT1G02475	9	14	15	17	0	2	20	15	17	15	16	23	20	18	25	11	16	43	11	7	314	Polyketide cyclase/dehydrase and lipid transport superfamily protein; FUNCTIONS IN: molecular_function unknown; INVOLVED IN: biological_process unknown; LOCATED IN: chloroplast; EXPRESSED IN: 22 plant structures; EXPRESSED DURING: 13 growth stages; CONTAINS InterPro DOMAIN/s: Streptomyces cyclase/dehydrase (InterPro:IPR005031); BEST Arabidopsis thaliana protein match is: Polyketide cyclase / dehydrase and lipid transport protein (TAIR:AT4G01883.1); Has 515 Blast hits to 515 proteins in 169 species: Archae - 0; Bacteria - 342; Metazoa - 0; Fungi - 0; Plants - 56; Viruses - 0; Other Eukaryotes - 117 (source: NCBI BLink).
AT1G02500	170	123	192	242	563	604	163	125	293	511	466	156	105	580	586	74	102	631	308	54	6048	S-adenosylmethionine synthetase 1 (SAM1); FUNCTIONS IN: methionine adenosyltransferase activity; INVOLVED IN: response to cadmium ion, response to salt stress, ethylene biosynthetic process, S-adenosylmethionine biosynthetic process; LOCATED IN: cell wall, plasma membrane, membrane; EXPRESSED IN: 30 plant structures; EXPRESSED DURING: 17 growth stages; CONTAINS InterPro DOMAIN/s: S-adenosylmethionine synthetase (InterPro:IPR002133), S-adenosylmethionine synthetase superfamily (InterPro:IPR022636), S-adenosylmethionine synthetase, N-terminal (InterPro:IPR022628), S-adenosylmethionine synthetase, C-terminal (InterPro:IPR022630), S-adenosylmethionine synthetase, conserved site (InterPro:IPR022631), S-adenosylmethionine synthetase, central domain (InterPro:IPR022629); BEST Arabidopsis thaliana protein match is: S-adenosylmethionine synthetase 2 (TAIR:AT4G01850.2); Has 10905 Blast hits to 10897 proteins in 2898 species: Archae - 12; Bacteria - 5497; Metazoa - 373; Fungi - 167; Plants - 706; Viruses - 1; Other Eukaryotes - 4149 (source: NCBI BLink).
AT1G02520	0	0	7	0	111	78	0	0	0	0	0	0	0	0	2	0	0	8	0	26	232	P-glycoprotein 11 (PGP11); FUNCTIONS IN: ATPase activity, coupled to transmembrane movement of substances; INVOLVED IN: transport, transmembrane transport; LOCATED IN: plasma membrane; EXPRESSED IN: callus; CONTAINS InterPro DOMAIN/s: ATPase, AAA+ type, core (InterPro:IPR003593), ABC transporter-like (InterPro:IPR003439), ABC transporter, transmembrane domain, type 1 (InterPro:IPR011527), ABC transporter integral membrane type 1 (InterPro:IPR017940), ABC transporter, transmembrane domain (InterPro:IPR001140), ABC transporter, conserved site (InterPro:IPR017871); BEST Arabidopsis thaliana protein match is: P-glycoprotein 12 (TAIR:AT1G02530.1); Has 844961 Blast hits to 391444 proteins in 4162 species: Archae - 14749; Bacteria - 659839; Metazoa - 18308; Fungi - 13140; Plants - 9783; Viruses - 35; Other Eukaryotes - 129107 (source: NCBI BLink).
AT1G02530	0	0	0	5	63	0	0	8	0	0	0	12	0	0	0	21	12	2	7	18	148	P-glycoprotein 12 (PGP12); FUNCTIONS IN: ATPase activity, coupled to transmembrane movement of substances; INVOLVED IN: response to cyclopentenone; LOCATED IN: integral to membrane; CONTAINS InterPro DOMAIN/s: ATPase, AAA+ type, core (InterPro:IPR003593), ABC transporter-like (InterPro:IPR003439), ABC transporter, transmembrane domain, type 1 (InterPro:IPR011527), ABC transporter integral membrane type 1 (InterPro:IPR017940), ABC transporter, transmembrane domain (InterPro:IPR001140), ABC transporter, conserved site (InterPro:IPR017871); BEST Arabidopsis thaliana protein match is: P-glycoprotein 11 (TAIR:AT1G02520.1); Has 834511 Blast hits to 387558 proteins in 4042 species: Archae - 14726; Bacteria - 649276; Metazoa - 18491; Fungi - 13092; Plants - 9791; Viruses - 35; Other Eukaryotes - 129100 (source: NCBI BLink).
AT1G02560	47	77	66	82	34	39	85	111	126	58	131	89	165	88	100	21	152	101	106	40	1718	nuclear encoded CLP protease 5 (CLPP5); FUNCTIONS IN: serine-type endopeptidase activity; INVOLVED IN: peptidyl-cysteine S-nitrosylation; LOCATED IN: in 7 components; EXPRESSED IN: 23 plant structures; EXPRESSED DURING: 14 growth stages; CONTAINS InterPro DOMAIN/s: Peptidase S14, ClpP, active site (InterPro:IPR018215), Peptidase S14, ClpP (InterPro:IPR001907); BEST Arabidopsis thaliana protein match is: CLP protease proteolytic subunit 3 (TAIR:AT1G66670.1); Has 13512 Blast hits to 13510 proteins in 3028 species: Archae - 2; Bacteria - 8525; Metazoa - 147; Fungi - 82; Plants - 1082; Viruses - 85; Other Eukaryotes - 3589 (source: NCBI BLink).
AT1G02620	0	0	0	0	0	0	0	0	15	0	0	26	0	0	0	0	0	0	0	0	41	Ras-related small GTP-binding family protein; FUNCTIONS IN: GTP binding; INVOLVED IN: intracellular protein transport; LOCATED IN: endomembrane system, intracellular; CONTAINS InterPro DOMAIN/s: Small GTPase SAR1-type (InterPro:IPR006687), ARF/SAR superfamily (InterPro:IPR006689); BEST Arabidopsis thaliana protein match is: secretion-associated RAS super family 2 (TAIR:AT4G02080.1); Has 4733 Blast hits to 4733 proteins in 333 species: Archae - 0; Bacteria - 0; Metazoa - 2238; Fungi - 747; Plants - 975; Viruses - 0; Other Eukaryotes - 773 (source: NCBI BLink).
AT1G02640	2	0	3	4	2	9	0	0	0	23	13	0	0	14	22	0	0	0	0	0	92	beta-xylosidase 2 (BXL2); FUNCTIONS IN: hydrolase activity, hydrolyzing O-glycosyl compounds; INVOLVED IN: carbohydrate metabolic process; LOCATED IN: plant-type cell wall; EXPRESSED IN: 23 plant structures; EXPRESSED DURING: 13 growth stages; CONTAINS InterPro DOMAIN/s: Glycoside hydrolase, family 3, N-terminal (InterPro:IPR001764), Glycoside hydrolase, family 3, C-terminal (InterPro:IPR002772), Glycoside hydrolase, catalytic core (InterPro:IPR017853); BEST Arabidopsis thaliana protein match is: beta-xylosidase 1 (TAIR:AT5G49360.1); Has 9578 Blast hits to 8300 proteins in 1224 species: Archae - 65; Bacteria - 5802; Metazoa - 17; Fungi - 1614; Plants - 527; Viruses - 0; Other Eukaryotes - 1553 (source: NCBI BLink).
AT1G02650	0	0	1	0	0	0	0	0	0	0	0	0	0	0	0	0	0	0	0	0	1	Tetratricopeptide repeat (TPR)-like superfamily protein; FUNCTIONS IN: heat shock protein binding, binding; INVOLVED IN: protein folding; LOCATED IN: cellular_component unknown; CONTAINS InterPro DOMAIN/s: Tetratricopeptide-like helical (InterPro:IPR011990), Heat shock protein DnaJ, N-terminal (InterPro:IPR001623); BEST Arabidopsis thaliana protein match is: Heat shock protein DnaJ with tetratricopeptide repeat (TAIR:AT4G02100.1); Has 193 Blast hits to 189 proteins in 47 species: Archae - 0; Bacteria - 2; Metazoa - 37; Fungi - 13; Plants - 127; Viruses - 0; Other Eukaryotes - 14 (source: NCBI BLink).
AT1G02680	0	0	0	0	0	0	0	0	0	0	2	0	0	0	1	0	0	0	0	0	3	TBP-associated factor 13 (TAF13); FUNCTIONS IN: RNA polymerase II transcription factor activity, DNA binding; INVOLVED IN: transcription initiation, transcription from RNA polymerase II promoter; LOCATED IN: transcription factor complex; EXPRESSED IN: 23 plant structures; EXPRESSED DURING: 13 growth stages; CONTAINS InterPro DOMAIN/s: Transcription initiation factor IID, 18kDa subunit (InterPro:IPR003195), Histone-fold (InterPro:IPR009072); Has 554 Blast hits to 554 proteins in 176 species: Archae - 0; Bacteria - 0; Metazoa - 207; Fungi - 284; Plants - 44; Viruses - 2; Other Eukaryotes - 17 (source: NCBI BLink).
AT1G02690	14	7	15	25	103	60	0	0	15	41	59	0	0	25	43	13	0	22	24	11	477	importin alpha isoform 6 (IMPA-6); FUNCTIONS IN: protein transporter activity, binding; INVOLVED IN: intracellular protein transport, protein import into nucleus; LOCATED IN: nucleus, nuclear pore, cytoplasm; EXPRESSED IN: 20 plant structures; EXPRESSED DURING: 11 growth stages; CONTAINS InterPro DOMAIN/s: Importin-alpha-like, importin-beta-binding domain (InterPro:IPR002652), Armadillo-like helical (InterPro:IPR011989), Armadillo (InterPro:IPR000225), Armadillo-type fold (InterPro:IPR016024); BEST Arabidopsis thaliana protein match is: ARM repeat superfamily protein (TAIR:AT4G02150.1); Has 4537 Blast hits to 3341 proteins in 295 species: Archae - 4; Bacteria - 37; Metazoa - 1783; Fungi - 593; Plants - 1355; Viruses - 0; Other Eukaryotes - 765 (source: NCBI BLink).
AT1G02700	0	0	0	0	0	0	0	0	0	0	0	0	0	0	0	0	0	0	35	48	83	unknown protein; FUNCTIONS IN: molecular_function unknown; INVOLVED IN: biological_process unknown; LOCATED IN: mitochondrion; BEST Arabidopsis thaliana protein match is: unknown protein (TAIR:AT4G02140.1); Has 49 Blast hits to 49 proteins in 21 species: Archae - 0; Bacteria - 0; Metazoa - 10; Fungi - 6; Plants - 29; Viruses - 0; Other Eukaryotes - 4 (source: NCBI BLink).
AT1G02730	1	0	2	0	0	0	0	0	0	12	15	0	0	2	0	0	0	0	0	0	32	cellulose synthase-like D5 (CSLD5); CONTAINS InterPro DOMAIN/s: Cellulose synthase (InterPro:IPR005150); BEST Arabidopsis thaliana protein match is: cellulose synthase-like D3 (TAIR:AT3G03050.1); Has 3375 Blast hits to 3003 proteins in 709 species: Archae - 13; Bacteria - 1269; Metazoa - 102; Fungi - 19; Plants - 1879; Viruses - 2; Other Eukaryotes - 91 (source: NCBI BLink).
AT1G02780	50	39	47	51	86	73	47	30	58	90	62	44	35	48	33	10	69	27	65	91	1055	embryo defective 2386 (emb2386); FUNCTIONS IN: structural constituent of ribosome; INVOLVED IN: translation, ribosome biogenesis, embryo development ending in seed dormancy; LOCATED IN: in 6 components; EXPRESSED IN: 25 plant structures; EXPRESSED DURING: 14 growth stages; CONTAINS InterPro DOMAIN/s: Ribosomal protein L19/L19e (InterPro:IPR000196), Ribosomal protein L19/L19e, domain 3 (InterPro:IPR015974), Ribosomal protein L19/L19e, domain 1 (InterPro:IPR015972); BEST Arabidopsis thaliana protein match is: Ribosomal protein L19e family protein (TAIR:AT3G16780.1); Has 1157 Blast hits to 1157 proteins in 410 species: Archae - 291; Bacteria - 0; Metazoa - 330; Fungi - 173; Plants - 159; Viruses - 0; Other Eukaryotes - 204 (source: NCBI BLink).
AT1G02800	0	0	0	0	0	0	0	0	3	6	72	0	0	8	9	0	0	6	7	0	111	cellulase 2 (CEL2); FUNCTIONS IN: cellulase activity, hydrolase activity, hydrolyzing O-glycosyl compounds; INVOLVED IN: response to nematode, pattern specification process; LOCATED IN: endomembrane system; EXPRESSED IN: 11 plant structures; EXPRESSED DURING: 6 growth stages; CONTAINS InterPro DOMAIN/s: Six-hairpin glycosidase (InterPro:IPR012341), Glycoside hydrolase, family 9, active site (InterPro:IPR018221), Six-hairpin glycosidase-like (InterPro:IPR008928), Glycoside hydrolase, family 9 (InterPro:IPR001701); BEST Arabidopsis thaliana protein match is: glycosyl hydrolase 9B13 (TAIR:AT4G02290.1); Has 1817 Blast hits to 1800 proteins in 268 species: Archae - 2; Bacteria - 651; Metazoa - 181; Fungi - 17; Plants - 925; Viruses - 0; Other Eukaryotes - 41 (source: NCBI BLink).
AT1G02810	0	0	0	0	1	12	0	0	0	2	0	0	0	0	0	0	0	0	3	0	18	Plant invertase/pectin methylesterase inhibitor superfamily; FUNCTIONS IN: enzyme inhibitor activity, pectinesterase activity; INVOLVED IN: cell wall modification; LOCATED IN: endomembrane system, cell wall, plant-type cell wall; EXPRESSED IN: 14 plant structures; EXPRESSED DURING: 6 growth stages; CONTAINS InterPro DOMAIN/s: Pectinesterase, active site (InterPro:IPR018040), Pectin lyase fold/virulence factor (InterPro:IPR011050), Pectinesterase, catalytic (InterPro:IPR000070), Pectinesterase inhibitor (InterPro:IPR006501), Pectin lyase fold (InterPro:IPR012334); BEST Arabidopsis thaliana protein match is: Plant invertase/pectin methylesterase inhibitor superfamily (TAIR:AT4G02330.1); Has 2709 Blast hits to 2654 proteins in 327 species: Archae - 6; Bacteria - 603; Metazoa - 3; Fungi - 204; Plants - 1867; Viruses - 0; Other Eukaryotes - 26 (source: NCBI BLink).
AT1G02813	0	0	0	0	0	0	0	0	0	0	39	0	0	0	2	0	0	0	0	0	41	Protein of unknown function, DUF538; INVOLVED IN: biological_process unknown; LOCATED IN: endomembrane system; EXPRESSED IN: leaf whorl, cauline leaf, sepal, flower, seed; EXPRESSED DURING: F mature embryo stage, petal differentiation and expansion stage, E expanded cotyledon stage; CONTAINS InterPro DOMAIN/s: Protein of unknown function DUF538 (InterPro:IPR007493); BEST Arabidopsis thaliana protein match is: Protein of unknown function, DUF538 (TAIR:AT4G02360.1); Has 501 Blast hits to 500 proteins in 21 species: Archae - 0; Bacteria - 0; Metazoa - 0; Fungi - 0; Plants - 500; Viruses - 0; Other Eukaryotes - 1 (source: NCBI BLink).
AT1G02816	3	2	3	0	0	0	4	0	0	9	7	0	0	7	7	17	10	12	8	7	96	Protein of unknown function, DUF538; FUNCTIONS IN: molecular_function unknown; INVOLVED IN: biological_process unknown; LOCATED IN: plasma membrane, vacuole; EXPRESSED IN: 25 plant structures; EXPRESSED DURING: 14 growth stages; CONTAINS InterPro DOMAIN/s: Protein of unknown function DUF538 (InterPro:IPR007493); BEST Arabidopsis thaliana protein match is: Protein of unknown function, DUF538 (TAIR:AT4G02370.1); Has 559 Blast hits to 558 proteins in 20 species: Archae - 0; Bacteria - 0; Metazoa - 0; Fungi - 0; Plants - 558; Viruses - 0; Other Eukaryotes - 1 (source: NCBI BLink).
AT1G02840	5	16	15	11	29	17	0	0	4	48	53	0	2	19	27	0	0	10	0	0	256	SR1; FUNCTIONS IN: RNA binding, nucleotide binding, nucleic acid binding; LOCATED IN: interchromatin granule, nuclear speck, nucleus; EXPRESSED IN: 25 plant structures; EXPRESSED DURING: 15 growth stages; CONTAINS InterPro DOMAIN/s: RNA recognition motif, RNP-1 (InterPro:IPR000504), Nucleotide-binding, alpha-beta plait (InterPro:IPR012677); BEST Arabidopsis thaliana protein match is: RNA-binding (RRM/RBD/RNP motifs) family protein (TAIR:AT4G02430.2); Has 35131 Blast hits to 21345 proteins in 1053 species: Archae - 12; Bacteria - 1352; Metazoa - 20795; Fungi - 3692; Plants - 3807; Viruses - 567; Other Eukaryotes - 4906 (source: NCBI BLink).
AT1G02850	0	0	0	0	0	1	0	0	0	0	0	0	0	0	0	3	1	0	7	11	23	beta glucosidase 11 (BGLU11); FUNCTIONS IN: cation binding, hydrolase activity, hydrolyzing O-glycosyl compounds, catalytic activity; INVOLVED IN: carbohydrate metabolic process; LOCATED IN: endomembrane system; EXPRESSED IN: 24 plant structures; EXPRESSED DURING: 13 growth stages; CONTAINS InterPro DOMAIN/s: Glycoside hydrolase, family 1 (InterPro:IPR001360), Glycoside hydrolase, family 1, active site (InterPro:IPR018120), Glycoside hydrolase, catalytic core (InterPro:IPR017853), Glycoside hydrolase, subgroup, catalytic core (InterPro:IPR013781); BEST Arabidopsis thaliana protein match is: beta glucosidase 2 (TAIR:AT4G22100.1); Has 11304 Blast hits to 10989 proteins in 1473 species: Archae - 140; Bacteria - 7804; Metazoa - 711; Fungi - 201; Plants - 1455; Viruses - 0; Other Eukaryotes - 993 (source: NCBI BLink).
AT1G02870	5	4	0	0	12	14	0	0	0	9	0	0	0	3	0	0	0	0	4	4	55	FUNCTIONS IN: molecular_function unknown; INVOLVED IN: biological_process unknown; EXPRESSED IN: 23 plant structures; EXPRESSED DURING: 13 growth stages; CONTAINS InterPro DOMAIN/s: Ribosome biogenesis protein Nop16 (InterPro:IPR019002); Has 104 Blast hits to 104 proteins in 57 species: Archae - 0; Bacteria - 0; Metazoa - 0; Fungi - 63; Plants - 35; Viruses - 0; Other Eukaryotes - 6 (source: NCBI BLink).
AT1G02880	8	9	6	8	42	66	13	22	27	37	49	52	26	29	25	57	45	43	72	46	682	thiamin pyrophosphokinase1 (TPK1); FUNCTIONS IN: thiamin diphosphokinase activity; INVOLVED IN: thiamin metabolic process; LOCATED IN: cytosol; EXPRESSED IN: 6 plant structures; CONTAINS InterPro DOMAIN/s: Thiamin pyrophosphokinase, vitamin B1-binding domain (InterPro:IPR007373), Thiamin pyrophosphokinase (InterPro:IPR006282), Thiamin pyrophosphokinase, catalytic domain (InterPro:IPR007371); BEST Arabidopsis thaliana protein match is: thiamin pyrophosphokinase 2 (TAIR:AT2G44750.2); Has 1216 Blast hits to 1216 proteins in 497 species: Archae - 0; Bacteria - 615; Metazoa - 133; Fungi - 131; Plants - 88; Viruses - 0; Other Eukaryotes - 249 (source: NCBI BLink).
AT1G02890	10	0	9	0	44	23	0	12	14	37	36	0	11	21	24	0	12	9	37	13	312	AAA-type ATPase family protein; FUNCTIONS IN: nucleoside-triphosphatase activity, ATPase activity, nucleotide binding, ATP binding; LOCATED IN: chloroplast; EXPRESSED IN: 25 plant structures; EXPRESSED DURING: 15 growth stages; CONTAINS InterPro DOMAIN/s: ATPase, AAA+ type, core (InterPro:IPR003593), ATPase, AAA-type, core (InterPro:IPR003959), ATPase, AAA-type, conserved site (InterPro:IPR003960), SMAD/FHA domain (InterPro:IPR008984); BEST Arabidopsis thaliana protein match is: AAA-type ATPase family protein (TAIR:AT4G02480.1); Has 33727 Blast hits to 31290 proteins in 3133 species: Archae - 1605; Bacteria - 13154; Metazoa - 4868; Fungi - 3603; Plants - 2878; Viruses - 36; Other Eukaryotes - 7583 (source: NCBI BLink).
AT1G02910	26	28	26	36	0	0	38	29	44	0	17	25	43	17	23	8	43	14	16	4	437	LOW PSII ACCUMULATION1 (LPA1); FUNCTIONS IN: binding; INVOLVED IN: photosystem II oxygen evolving complex assembly; LOCATED IN: chloroplast; EXPRESSED IN: 22 plant structures; EXPRESSED DURING: 13 growth stages; CONTAINS InterPro DOMAIN/s: Protein of unknown function DUF3493 (InterPro:IPR021883), Tetratricopeptide-like helical (InterPro:IPR011990), Tetratricopeptide repeat-containing (InterPro:IPR013026), Tetratricopeptide repeat (InterPro:IPR019734); BEST Arabidopsis thaliana protein match is: unknown protein (TAIR:AT4G28740.1); Has 201 Blast hits to 200 proteins in 49 species: Archae - 3; Bacteria - 57; Metazoa - 0; Fungi - 0; Plants - 127; Viruses - 0; Other Eukaryotes - 14 (source: NCBI BLink).
AT1G02920	34	38	49	57	24	110	41	142	37	45	39	258	82	28	36	175	141	75	79	28	1518	glutathione S-transferase 7 (GSTF7); FUNCTIONS IN: glutathione transferase activity, copper ion binding, cobalt ion binding, glutathione binding; INVOLVED IN: defense response to fungus, incompatible interaction, response to cadmium ion, response to salt stress, defense response to bacterium, toxin catabolic process; LOCATED IN: nucleus, vacuole, cytoplasm; EXPRESSED IN: root, cultured cell, leaf; EXPRESSED DURING: seedling growth; CONTAINS InterPro DOMAIN/s: Thioredoxin fold (InterPro:IPR012335), Glutathione S-transferase, C-terminal (InterPro:IPR004046), Glutathione S-transferase, C-terminal-like (InterPro:IPR010987), Glutathione S-transferase/chloride channel, C-terminal (InterPro:IPR017933), Glutathione S-transferase, N-terminal (InterPro:IPR004045), Thioredoxin-like fold (InterPro:IPR012336); BEST Arabidopsis thaliana protein match is: glutathione S-transferase 6 (TAIR:AT1G02930.2); Has 10685 Blast hits to 10678 proteins in 1256 species: Archae - 0; Bacteria - 5560; Metazoa - 1482; Fungi - 785; Plants - 1082; Viruses - 0; Other Eukaryotes - 1776 (source: NCBI BLink).
AT1G02930	52	36	38	44	14	91	45	128	39	72	74	222	84	25	68	195	129	54	143	33	1586	glutathione S-transferase 6 (GSTF6); FUNCTIONS IN: glutathione transferase activity, copper ion binding, cobalt ion binding, glutathione binding; INVOLVED IN: in 7 processes; LOCATED IN: mitochondrion, cell wall, vacuole, cytoplasm; EXPRESSED IN: fruit, root, cultured cell, leaf; EXPRESSED DURING: seedling growth, seed development stages; CONTAINS InterPro DOMAIN/s: Thioredoxin fold (InterPro:IPR012335), Glutathione S-transferase, C-terminal (InterPro:IPR004046), Glutathione S-transferase, C-terminal-like (InterPro:IPR010987), Glutathione S-transferase/chloride channel, C-terminal (InterPro:IPR017933), Glutathione S-transferase, N-terminal (InterPro:IPR004045), Thioredoxin-like fold (InterPro:IPR012336); BEST Arabidopsis thaliana protein match is: glutathione S-transferase 7 (TAIR:AT1G02920.1); Has 11457 Blast hits to 11450 proteins in 1362 species: Archae - 0; Bacteria - 6026; Metazoa - 1625; Fungi - 707; Plants - 1232; Viruses - 0; Other Eukaryotes - 1867 (source: NCBI BLink).
AT1G02940	0	0	0	0	0	0	0	0	0	0	0	0	0	1	9	0	2	0	27	4	43	glutathione S-transferase (class phi) 5 (GSTF5); FUNCTIONS IN: glutathione transferase activity; INVOLVED IN: N-terminal protein myristoylation, toxin catabolic process; LOCATED IN: mitochondrion, cytoplasm; EXPRESSED IN: 13 plant structures; EXPRESSED DURING: 9 growth stages; CONTAINS InterPro DOMAIN/s: Thioredoxin fold (InterPro:IPR012335), Glutathione S-transferase, C-terminal (InterPro:IPR004046), Glutathione S-transferase, C-terminal-like (InterPro:IPR010987), Glutathione S-transferase/chloride channel, C-terminal (InterPro:IPR017933), Glutathione S-transferase, N-terminal (InterPro:IPR004045), Thioredoxin-like fold (InterPro:IPR012336); BEST Arabidopsis thaliana protein match is: glutathione S-transferase F4 (TAIR:AT1G02950.3); Has 13934 Blast hits to 13925 proteins in 1335 species: Archae - 2; Bacteria - 8056; Metazoa - 1678; Fungi - 823; Plants - 1107; Viruses - 0; Other Eukaryotes - 2268 (source: NCBI BLink).
AT1G02950	0	0	0	3	19	32	0	16	15	17	7	29	8	32	14	82	25	63	25	64	451	glutathione S-transferase F4 (GSTF4); CONTAINS InterPro DOMAIN/s: Thioredoxin fold (InterPro:IPR012335), Glutathione S-transferase, C-terminal (InterPro:IPR004046), Glutathione S-transferase, C-terminal-like (InterPro:IPR010987), Glutathione S-transferase/chloride channel, C-terminal (InterPro:IPR017933), Glutathione S-transferase, N-terminal (InterPro:IPR004045), Thioredoxin-like fold (InterPro:IPR012336); BEST Arabidopsis thaliana protein match is: glutathione S-transferase (class phi) 5 (TAIR:AT1G02940.1); Has 7141 Blast hits to 7136 proteins in 1104 species: Archae - 0; Bacteria - 3457; Metazoa - 949; Fungi - 470; Plants - 873; Viruses - 0; Other Eukaryotes - 1392 (source: NCBI BLink).
AT1G02980	0	0	3	0	6	0	0	0	0	0	0	0	0	4	6	0	0	0	9	0	28	cullin 2 (CUL2); FUNCTIONS IN: ubiquitin protein ligase binding; INVOLVED IN: cell cycle, ubiquitin-dependent protein catabolic process; LOCATED IN: SCF ubiquitin ligase complex, chloroplast envelope; EXPRESSED IN: sperm cell, flower; EXPRESSED DURING: petal differentiation and expansion stage; CONTAINS InterPro DOMAIN/s: Winged helix-turn-helix transcription repressor DNA-binding (InterPro:IPR011991), Cullin homology (InterPro:IPR016158), Cullin protein, neddylation domain (InterPro:IPR019559), Cullin, N-terminal (InterPro:IPR001373), Cullin repeat-like-containing domain (InterPro:IPR016159); BEST Arabidopsis thaliana protein match is: Cullin family protein (TAIR:AT1G43140.1); Has 2240 Blast hits to 2201 proteins in 240 species: Archae - 0; Bacteria - 18; Metazoa - 947; Fungi - 508; Plants - 372; Viruses - 0; Other Eukaryotes - 395 (source: NCBI BLink).
AT1G02990	0	1	0	0	1	0	0	3	0	0	0	0	0	0	0	0	0	1	1	0	7	BEST Arabidopsis thaliana protein match is: CW-type Zinc Finger (TAIR:AT3G62900.1); Has 5847 Blast hits to 4410 proteins in 438 species: Archae - 17; Bacteria - 452; Metazoa - 2463; Fungi - 354; Plants - 306; Viruses - 11; Other Eukaryotes - 2244 (source: NCBI BLink).
AT1G03000	2	3	0	0	2	2	0	6	3	10	16	3	0	9	13	2	3	3	20	9	106	peroxin 6 (PEX6); FUNCTIONS IN: nucleoside-triphosphatase activity, ATPase activity, nucleotide binding, ATP binding; INVOLVED IN: protein import into peroxisome matrix, fatty acid beta-oxidation; EXPRESSED IN: 22 plant structures; EXPRESSED DURING: 13 growth stages; CONTAINS InterPro DOMAIN/s: ATPase, AAA-type, core (InterPro:IPR003959), ATPase, AAA+ type, core (InterPro:IPR003593), ATPase, AAA-type, conserved site (InterPro:IPR003960); BEST Arabidopsis thaliana protein match is: ATPase, AAA-type, CDC48 protein (TAIR:AT5G03340.1); Has 36036 Blast hits to 31766 proteins in 3165 species: Archae - 1626; Bacteria - 13920; Metazoa - 5344; Fungi - 4031; Plants - 3389; Viruses - 33; Other Eukaryotes - 7693 (source: NCBI BLink).
AT1G03010	0	0	0	0	0	0	2	0	0	0	0	0	0	0	0	0	0	0	0	0	2	Phototropic-responsive NPH3 family protein; FUNCTIONS IN: signal transducer activity; INVOLVED IN: response to light stimulus, pollen tube growth; EXPRESSED IN: leaf apex, inflorescence meristem, cauline leaf, root, flower; EXPRESSED DURING: M germinated pollen stage, petal differentiation and expansion stage; CONTAINS InterPro DOMAIN/s: NPH3 (InterPro:IPR004249), BTB/POZ fold (InterPro:IPR011333), BTB/POZ-like (InterPro:IPR000210); BEST Arabidopsis thaliana protein match is: Phototropic-responsive NPH3 family protein (TAIR:AT2G47860.1); Has 882 Blast hits to 854 proteins in 29 species: Archae - 0; Bacteria - 0; Metazoa - 10; Fungi - 0; Plants - 870; Viruses - 0; Other Eukaryotes - 2 (source: NCBI BLink).
AT1G03022	1	0	0	0	0	0	0	0	0	0	0	0	0	0	0	0	0	0	0	0	1	unknown protein; Has 30201 Blast hits to 17322 proteins in 780 species: Archae - 12; Bacteria - 1396; Metazoa - 17338; Fungi - 3422; Plants - 5037; Viruses - 0; Other Eukaryotes - 2996 (source: NCBI BLink).
AT1G03030	4	8	6	12	6	10	5	8	6	15	12	18	15	16	19	12	37	16	27	26	278	P-loop containing nucleoside triphosphate hydrolases superfamily protein; FUNCTIONS IN: phosphotransferase activity, alcohol group as acceptor, kinase activity, ATP binding; INVOLVED IN: biosynthetic process, metabolic process; LOCATED IN: chloroplast; EXPRESSED IN: 22 plant structures; EXPRESSED DURING: 13 growth stages; CONTAINS InterPro DOMAIN/s: Phosphoribulokinase/uridine kinase (InterPro:IPR006083), Uridine kinase (InterPro:IPR000764); Has 3038 Blast hits to 3038 proteins in 1114 species: Archae - 9; Bacteria - 2199; Metazoa - 179; Fungi - 248; Plants - 85; Viruses - 0; Other Eukaryotes - 318 (source: NCBI BLink).
AT1G03040	1	0	0	0	0	0	0	0	0	4	4	0	3	3	0	0	0	1	0	0	16	basic helix-loop-helix (bHLH) DNA-binding superfamily protein; FUNCTIONS IN: DNA binding, sequence-specific DNA binding transcription factor activity; INVOLVED IN: regulation of transcription, acetyl-CoA biosynthetic process from pyruvate; LOCATED IN: nucleus; EXPRESSED IN: 22 plant structures; EXPRESSED DURING: 13 growth stages; CONTAINS InterPro DOMAIN/s: Helix-loop-helix DNA-binding domain (InterPro:IPR001092), Helix-loop-helix DNA-binding (InterPro:IPR011598); BEST Arabidopsis thaliana protein match is: basic helix-loop-helix (bHLH) DNA-binding superfamily protein (TAIR:AT4G02590.2); Has 2903 Blast hits to 2897 proteins in 102 species: Archae - 0; Bacteria - 0; Metazoa - 20; Fungi - 0; Plants - 2882; Viruses - 0; Other Eukaryotes - 1 (source: NCBI BLink).
AT1G03060	0	0	0	0	39	7	0	1	2	33	25	0	0	39	11	0	0	0	3	0	160	SPIRRIG (SPI); FUNCTIONS IN: binding; INVOLVED IN: signal transduction, multidimensional cell growth, vacuole organization, trichome morphogenesis; LOCATED IN: cellular_component unknown; EXPRESSED IN: 23 plant structures; EXPRESSED DURING: 15 growth stages; CONTAINS InterPro DOMAIN/s: WD40 repeat 2 (InterPro:IPR019782), Beige/BEACH (InterPro:IPR000409), WD40 repeat, conserved site (InterPro:IPR019775), WD40 repeat (InterPro:IPR001680), WD40 repeat-like-containing domain (InterPro:IPR011046), WD40-repeat-containing domain (InterPro:IPR017986), WD40/YVTN repeat-like-containing domain (InterPro:IPR015943), Armadillo-type fold (InterPro:IPR016024), WD40 repeat, subgroup (InterPro:IPR019781); BEST Arabidopsis thaliana protein match is: Beige/BEACH domain ;WD domain, G-beta repeat protein (TAIR:AT4G02660.1); Has 8491 Blast hits to 6383 proteins in 382 species: Archae - 4; Bacteria - 1376; Metazoa - 3669; Fungi - 1335; Plants - 868; Viruses - 0; Other Eukaryotes - 1239 (source: NCBI BLink).
AT1G03080	1	0	0	0	5	11	0	3	0	13	4	0	0	7	0	5	7	0	1	0	57	kinase interacting (KIP1-like) family protein; FUNCTIONS IN: molecular_function unknown; INVOLVED IN: biological_process unknown; LOCATED IN: plasma membrane; EXPRESSED IN: 22 plant structures; EXPRESSED DURING: 13 growth stages; CONTAINS InterPro DOMAIN/s: Prefoldin (InterPro:IPR009053), KIP1-like (InterPro:IPR011684); BEST Arabidopsis thaliana protein match is: Kinase interacting (KIP1-like) family protein (TAIR:AT3G22790.1); Has 30201 Blast hits to 17322 proteins in 780 species: Archae - 12; Bacteria - 1396; Metazoa - 17338; Fungi - 3422; Plants - 5037; Viruses - 0; Other Eukaryotes - 2996 (source: NCBI BLink).
AT1G03090	3	16	12	26	23	24	14	49	35	26	27	45	19	37	32	56	53	29	62	62	650	MCCA; FUNCTIONS IN: cobalt ion binding, methylcrotonoyl-CoA carboxylase activity; INVOLVED IN: leucine catabolic process; LOCATED IN: mitochondrion, cytosolic ribosome; EXPRESSED IN: 26 plant structures; EXPRESSED DURING: 13 growth stages; CONTAINS InterPro DOMAIN/s: Single hybrid motif (InterPro:IPR011053), Biotin/lipoyl attachment (InterPro:IPR000089), Carbamoyl phosphate synthase, large subunit, N-terminal (InterPro:IPR005481), Carbamoyl phosphate synthetase, large subunit, ATP-binding (InterPro:IPR005479), PreATP-grasp-like fold (InterPro:IPR016185), Biotin-binding site (InterPro:IPR001882), Biotin carboxylation domain (InterPro:IPR011764), Biotin carboxylase, C-terminal (InterPro:IPR005482), ATP-grasp fold (InterPro:IPR011761), ATP-grasp fold, subdomain 2 (InterPro:IPR013816), Rudiment single hybrid motif (InterPro:IPR011054), Pre-ATP-grasp fold (InterPro:IPR013817); BEST Arabidopsis thaliana protein match is: acetyl Co-enzyme a carboxylase biotin carboxylase subunit (TAIR:AT5G35360.1); Has 35200 Blast hits to 30603 proteins in 3073 species: Archae - 603; Bacteria - 22615; Metazoa - 922; Fungi - 892; Plants - 784; Viruses - 0; Other Eukaryotes - 9384 (source: NCBI BLink).
AT1G03100	0	0	0	1	0	0	0	0	0	0	0	0	0	0	1	0	0	0	0	0	2	Pentatricopeptide repeat (PPR) superfamily protein; CONTAINS InterPro DOMAIN/s: Pentatricopeptide repeat (InterPro:IPR002885); BEST Arabidopsis thaliana protein match is: Pentatricopeptide repeat (PPR) superfamily protein (TAIR:AT4G17616.1); Has 9904 Blast hits to 5133 proteins in 176 species: Archae - 0; Bacteria - 34; Metazoa - 111; Fungi - 31; Plants - 9502; Viruses - 0; Other Eukaryotes - 226 (source: NCBI BLink).
AT1G03103	0	0	0	0	0	0	0	0	0	0	0	0	0	0	0	0	0	0	4	0	4	Bifunctional inhibitor/lipid-transfer protein/seed storage 2S albumin superfamily protein; FUNCTIONS IN: molecular_function unknown; INVOLVED IN: lipid transport; LOCATED IN: membrane; CONTAINS InterPro DOMAIN/s: Bifunctional inhibitor/plant lipid transfer protein/seed storage (InterPro:IPR016140), Plant lipid transfer protein/seed storage/trypsin-alpha amylase inhibitor (InterPro:IPR003612), Plant lipid transfer protein/hydrophobic protein, helical domain (InterPro:IPR013770); BEST Arabidopsis thaliana protein match is: Bifunctional inhibitor/lipid-transfer protein/seed storage 2S albumin superfamily protein (TAIR:AT3G22600.1); Has 35333 Blast hits to 34131 proteins in 2444 species: Archae - 798; Bacteria - 22429; Metazoa - 974; Fungi - 991; Plants - 531; Viruses - 0; Other Eukaryotes - 9610 (source: NCBI BLink).
AT1G03110	0	0	8	5	10	8	0	0	15	8	14	0	0	4	5	0	0	0	3	2	82	Transducin/WD40 repeat-like superfamily protein; CONTAINS InterPro DOMAIN/s: WD40 repeat 2 (InterPro:IPR019782), WD40 repeat-like-containing domain (InterPro:IPR011046), WD40 repeat, conserved site (InterPro:IPR019775), WD40-repeat-containing domain (InterPro:IPR017986), WD40/YVTN repeat-like-containing domain (InterPro:IPR015943), WD40 repeat (InterPro:IPR001680), WD40 repeat, subgroup (InterPro:IPR019781); BEST Arabidopsis thaliana protein match is: Coatomer, alpha subunit (TAIR:AT2G21390.1); Has 13545 Blast hits to 7977 proteins in 481 species: Archae - 46; Bacteria - 4157; Metazoa - 4042; Fungi - 2887; Plants - 1145; Viruses - 0; Other Eukaryotes - 1268 (source: NCBI BLink).
AT1G03120	0	0	0	0	0	0	0	0	0	0	0	0	0	0	0	0	0	0	11	18	29	responsive to abscisic acid 28 (RAB28); CONTAINS InterPro DOMAIN/s: Seed maturation protein (InterPro:IPR007011); BEST Arabidopsis thaliana protein match is: Seed maturation protein (TAIR:AT3G22490.1); Has 159 Blast hits to 126 proteins in 17 species: Archae - 0; Bacteria - 0; Metazoa - 1; Fungi - 0; Plants - 157; Viruses - 0; Other Eukaryotes - 1 (source: NCBI BLink).
AT1G03130	0	0	0	190	5	16	220	151	162	0	222	0	0	0	193	0	397	241	210	0	2007	photosystem I subunit D-2 (PSAD-2); FUNCTIONS IN: molecular_function unknown; INVOLVED IN: photosynthesis; LOCATED IN: in 6 components; EXPRESSED IN: 23 plant structures; EXPRESSED DURING: 14 growth stages; CONTAINS InterPro DOMAIN/s: Photosystem I protein PsaD (InterPro:IPR003685); BEST Arabidopsis thaliana protein match is: photosystem I subunit D-1 (TAIR:AT4G02770.1); Has 509 Blast hits to 509 proteins in 136 species: Archae - 0; Bacteria - 143; Metazoa - 0; Fungi - 0; Plants - 165; Viruses - 3; Other Eukaryotes - 198 (source: NCBI BLink).
AT1G03140	5	7	5	2	6	2	0	0	7	6	9	5	0	1	9	4	5	2	5	1	81	splicing factor Prp18 family protein; INVOLVED IN: RNA splicing; LOCATED IN: spliceosomal complex; EXPRESSED IN: male gametophyte, cultured cell, pollen tube; EXPRESSED DURING: L mature pollen stage, M germinated pollen stage; CONTAINS InterPro DOMAIN/s: Pre-mRNA processing factor 4 (PRP4) like (InterPro:IPR014906), Splicing factor motif (InterPro:IPR003648), Prp18 (InterPro:IPR004098); BEST Arabidopsis thaliana protein match is: unknown protein (TAIR:AT1G54590.1); Has 624 Blast hits to 613 proteins in 206 species: Archae - 0; Bacteria - 5; Metazoa - 235; Fungi - 175; Plants - 58; Viruses - 0; Other Eukaryotes - 151 (source: NCBI BLink).
AT1G03150	0	4	0	0	2	18	0	2	0	23	37	5	4	13	21	2	5	10	8	4	158	Acyl-CoA N-acyltransferases (NAT) superfamily protein; FUNCTIONS IN: N-acetyltransferase activity; INVOLVED IN: metabolic process; LOCATED IN: cellular_component unknown; EXPRESSED IN: 22 plant structures; EXPRESSED DURING: 13 growth stages; CONTAINS InterPro DOMAIN/s: GCN5-related N-acetyltransferase, C-terminal (InterPro:IPR022610), GCN5-related N-acetyltransferase (InterPro:IPR000182), Acyl-CoA N-acyltransferase (InterPro:IPR016181); BEST Arabidopsis thaliana protein match is: Acyl-CoA N-acyltransferases (NAT) superfamily protein (TAIR:AT5G13780.1); Has 2433 Blast hits to 2433 proteins in 772 species: Archae - 233; Bacteria - 716; Metazoa - 629; Fungi - 398; Plants - 148; Viruses - 0; Other Eukaryotes - 309 (source: NCBI BLink).
AT1G03160	52	57	35	50	0	0	111	98	91	95	102	78	98	57	76	18	72	39	64	46	1239	FZO-like (FZL); FUNCTIONS IN: thiamin-phosphate diphosphorylase activity, GTP binding; INVOLVED IN: vegetative to reproductive phase transition of meristem, thylakoid membrane organization; LOCATED IN: chloroplast membrane, chloroplast; EXPRESSED IN: 23 plant structures; EXPRESSED DURING: 13 growth stages; CONTAINS InterPro DOMAIN/s: Thiamine monophosphate synthase (InterPro:IPR003733), GTP-binding protein, HSR1-related (InterPro:IPR002917); Has 4318 Blast hits to 3768 proteins in 1124 species: Archae - 53; Bacteria - 3501; Metazoa - 428; Fungi - 84; Plants - 66; Viruses - 0; Other Eukaryotes - 186 (source: NCBI BLink).
AT1G03190	0	0	0	0	2	4	0	0	0	4	5	0	0	4	3	0	2	3	8	0	35	ULTRAVIOLET HYPERSENSITIVE 6 (UVH6); FUNCTIONS IN: in 6 functions; INVOLVED IN: DNA repair, response to UV, response to heat; LOCATED IN: nucleus; EXPRESSED IN: 25 plant structures; EXPRESSED DURING: 14 growth stages; CONTAINS InterPro DOMAIN/s: Helicase, superfamily 1/2, ATP-binding domain, DinG/Rad3-type (InterPro:IPR014013), Xeroderma pigmentosum group D protein (InterPro:IPR001945), Helicase-like, DEXD box c2 type (InterPro:IPR006554), Helicase, ATP-dependent, c2 type (InterPro:IPR006555), DNA/RNA helicase, ATP-dependent, DEAH-box type, conserved site (InterPro:IPR002464), DEAD2 (InterPro:IPR010614), DNA helicase (DNA repair), Rad3 type (InterPro:IPR013020), Protein of unknown function DUF1227 (InterPro:IPR010643); BEST Arabidopsis thaliana protein match is: RAD3-like DNA-binding helicase protein (TAIR:AT1G20720.1); Has 3290 Blast hits to 2576 proteins in 779 species: Archae - 308; Bacteria - 1186; Metazoa - 653; Fungi - 359; Plants - 198; Viruses - 2; Other Eukaryotes - 584 (source: NCBI BLink).
AT1G03210	0	0	0	0	0	8	0	0	0	0	5	0	0	6	0	0	0	0	1	2	22	Phenazine biosynthesis PhzC/PhzF protein; FUNCTIONS IN: catalytic activity; INVOLVED IN: biosynthetic process; LOCATED IN: endomembrane system; EXPRESSED IN: 24 plant structures; EXPRESSED DURING: 15 growth stages; CONTAINS InterPro DOMAIN/s: Phenazine biosynthesis PhzC/PhzF protein (InterPro:IPR003719); BEST Arabidopsis thaliana protein match is: Phenazine biosynthesis PhzC/PhzF protein (TAIR:AT4G02860.1); Has 4142 Blast hits to 4139 proteins in 1263 species: Archae - 52; Bacteria - 3137; Metazoa - 121; Fungi - 124; Plants - 90; Viruses - 0; Other Eukaryotes - 618 (source: NCBI BLink).
AT1G03220	47	50	70	85	298	517	89	58	67	60	65	96	50	40	30	100	70	69	49	80	1990	Eukaryotic aspartyl protease family protein; FUNCTIONS IN: aspartic-type endopeptidase activity; INVOLVED IN: response to salt stress; LOCATED IN: cell wall, plasma membrane, membrane, plant-type cell wall; EXPRESSED IN: 6 plant structures; CONTAINS InterPro DOMAIN/s: Peptidase aspartic (InterPro:IPR021109), Peptidase aspartic, catalytic (InterPro:IPR009007), Peptidase A1 (InterPro:IPR001461); BEST Arabidopsis thaliana protein match is: Eukaryotic aspartyl protease family protein (TAIR:AT1G03230.1); Has 1398 Blast hits to 1391 proteins in 46 species: Archae - 0; Bacteria - 0; Metazoa - 0; Fungi - 0; Plants - 1396; Viruses - 0; Other Eukaryotes - 2 (source: NCBI BLink).
AT1G03230	50	57	61	80	110	118	70	49	38	45	80	79	24	34	30	103	36	53	15	40	1172	Eukaryotic aspartyl protease family protein; FUNCTIONS IN: aspartic-type endopeptidase activity; INVOLVED IN: response to salt stress; LOCATED IN: cell wall, plant-type cell wall; EXPRESSED IN: stem, root; CONTAINS InterPro DOMAIN/s: Peptidase aspartic (InterPro:IPR021109), Peptidase aspartic, catalytic (InterPro:IPR009007), Peptidase A1 (InterPro:IPR001461); BEST Arabidopsis thaliana protein match is: Eukaryotic aspartyl protease family protein (TAIR:AT1G03220.1); Has 1391 Blast hits to 1386 proteins in 45 species: Archae - 0; Bacteria - 0; Metazoa - 0; Fungi - 0; Plants - 1391; Viruses - 0; Other Eukaryotes - 0 (source: NCBI BLink).
AT1G03250	0	0	0	7	0	6	0	0	2	3	0	0	0	0	0	0	0	0	1	0	19	unknown protein; Has 89 Blast hits to 89 proteins in 31 species: Archae - 0; Bacteria - 0; Metazoa - 31; Fungi - 0; Plants - 48; Viruses - 0; Other Eukaryotes - 10 (source: NCBI BLink).
AT1G03260	0	0	0	0	0	0	0	0	0	0	0	0	0	0	0	0	0	0	5	0	5	SNARE associated Golgi protein family; LOCATED IN: endomembrane system; EXPRESSED IN: 24 plant structures; EXPRESSED DURING: 15 growth stages; CONTAINS InterPro DOMAIN/s: SNARE associated Golgi protein (InterPro:IPR015414); BEST Arabidopsis thaliana protein match is: SNARE associated Golgi protein family (TAIR:AT5G19070.1); Has 5379 Blast hits to 5379 proteins in 1283 species: Archae - 29; Bacteria - 3492; Metazoa - 274; Fungi - 131; Plants - 303; Viruses - 0; Other Eukaryotes - 1150 (source: NCBI BLink).
AT1G03270	0	0	0	0	0	0	0	4	7	10	0	0	0	0	0	0	0	0	4	0	25	CBS domain-containing protein with a domain of unknown function (DUF21); FUNCTIONS IN: molecular_function unknown; INVOLVED IN: biological_process unknown; LOCATED IN: endomembrane system; EXPRESSED IN: 21 plant structures; EXPRESSED DURING: 14 growth stages; CONTAINS InterPro DOMAIN/s: Protein of unknown function DUF21 (InterPro:IPR002550); BEST Arabidopsis thaliana protein match is: CBS domain-containing protein with a domain of unknown function (DUF21) (TAIR:AT4G14240.1); Has 10325 Blast hits to 10105 proteins in 2459 species: Archae - 102; Bacteria - 7685; Metazoa - 330; Fungi - 275; Plants - 225; Viruses - 0; Other Eukaryotes - 1708 (source: NCBI BLink).
AT1G03280	1	3	4	9	13	14	0	0	5	11	26	0	7	11	9	9	9	17	14	8	170	Transcription factor TFIIE, alpha subunit; FUNCTIONS IN: RNA polymerase II transcription factor activity, transcription initiation factor activity; INVOLVED IN: transcription initiation from RNA polymerase II promoter; LOCATED IN: endomembrane system, transcription factor TFIIE complex; EXPRESSED IN: 24 plant structures; EXPRESSED DURING: 15 growth stages; CONTAINS InterPro DOMAIN/s: Transcription factor TFIIE, alpha subunit (InterPro:IPR002853), Transcription factor TFE/TFIIEalpha, HTH domain (InterPro:IPR017919); BEST Arabidopsis thaliana protein match is: Transcription factor TFIIE, alpha subunit (TAIR:AT4G20340.1); Has 759 Blast hits to 706 proteins in 191 species: Archae - 5; Bacteria - 10; Metazoa - 313; Fungi - 190; Plants - 108; Viruses - 11; Other Eukaryotes - 122 (source: NCBI BLink).
AT1G03290	0	0	0	0	0	0	0	0	0	0	0	0	0	0	0	0	0	0	0	4	4	unknown protein; BEST Arabidopsis thaliana protein match is: unknown protein (TAIR:AT4G02880.2); Has 13587 Blast hits to 10183 proteins in 1114 species: Archae - 257; Bacteria - 2402; Metazoa - 5637; Fungi - 960; Plants - 675; Viruses - 54; Other Eukaryotes - 3602 (source: NCBI BLink).
AT1G03310	3	6	0	4	0	0	13	47	37	34	28	25	24	25	28	21	36	37	33	11	412	debranching enzyme 1 (DBE1); FUNCTIONS IN: isoamylase activity, alpha-amylase activity; INVOLVED IN: carbohydrate metabolic process, amylopectin biosynthetic process; LOCATED IN: chloroplast; EXPRESSED IN: 22 plant structures; EXPRESSED DURING: 13 growth stages; CONTAINS InterPro DOMAIN/s: Glycoside hydrolase, family 13, N-terminal (InterPro:IPR004193), Immunoglobulin E-set (InterPro:IPR014756), Glycoside hydrolase, catalytic core (InterPro:IPR017853), Glycoside hydrolase, subgroup, catalytic core (InterPro:IPR013781), Glycosyl hydrolase, family 13, catalytic domain (InterPro:IPR006047); BEST Arabidopsis thaliana protein match is: isoamylase 3 (TAIR:AT4G09020.1); Has 10041 Blast hits to 10011 proteins in 2123 species: Archae - 109; Bacteria - 8214; Metazoa - 136; Fungi - 197; Plants - 613; Viruses - 0; Other Eukaryotes - 772 (source: NCBI BLink).
AT1G03330	6	8	11	9	13	22	8	11	11	18	29	13	15	18	20	7	14	14	11	0	258	Small nuclear ribonucleoprotein family protein; CONTAINS InterPro DOMAIN/s: Like-Sm ribonucleoprotein (LSM) domain (InterPro:IPR001163), U6 snRNA-associated Sm-like protein LSm2 (InterPro:IPR016654), Like-Sm ribonucleoprotein (LSM) domain, eukaryotic/archaea-type (InterPro:IPR006649), Like-Sm ribonucleoprotein (LSM)-related domain (InterPro:IPR010920); Has 762 Blast hits to 762 proteins in 209 species: Archae - 2; Bacteria - 0; Metazoa - 303; Fungi - 225; Plants - 97; Viruses - 0; Other Eukaryotes - 135 (source: NCBI BLink).
AT1G03350	0	0	7	5	26	13	0	1	4	21	12	0	0	14	14	4	1	7	20	13	162	BSD domain-containing protein; FUNCTIONS IN: molecular_function unknown; INVOLVED IN: biological_process unknown; LOCATED IN: cellular_component unknown; EXPRESSED IN: 24 plant structures; EXPRESSED DURING: 15 growth stages; CONTAINS InterPro DOMAIN/s: BSD (InterPro:IPR005607); BEST Arabidopsis thaliana protein match is: BSD domain-containing protein (TAIR:AT4G13110.1); Has 10642 Blast hits to 5945 proteins in 665 species: Archae - 52; Bacteria - 3714; Metazoa - 2927; Fungi - 1314; Plants - 393; Viruses - 71; Other Eukaryotes - 2171 (source: NCBI BLink).
AT1G03360	0	0	0	0	3	4	0	0	5	8	9	0	1	0	3	1	3	1	6	2	46	ribosomal RNA processing 4 (RRP4); FUNCTIONS IN: exonuclease activity; LOCATED IN: mitochondrion; EXPRESSED IN: 20 plant structures; EXPRESSED DURING: 13 growth stages; CONTAINS InterPro DOMAIN/s: Nucleic acid-binding, OB-fold-like (InterPro:IPR016027); Has 615 Blast hits to 615 proteins in 291 species: Archae - 147; Bacteria - 0; Metazoa - 136; Fungi - 134; Plants - 55; Viruses - 0; Other Eukaryotes - 143 (source: NCBI BLink).
AT1G03365	0	0	0	0	5	4	0	5	0	3	4	0	0	0	0	0	4	0	2	0	27	RING/U-box superfamily protein; FUNCTIONS IN: zinc ion binding; CONTAINS InterPro DOMAIN/s: Zinc finger, RING-type (InterPro:IPR001841); BEST Arabidopsis thaliana protein match is: RING/U-box superfamily protein (TAIR:AT4G03000.2).
AT1G03370	0	0	0	0	4	5	0	10	2	11	1	6	0	11	0	10	8	2	5	0	75	C2 calcium/lipid-binding and GRAM domain containing protein; CONTAINS InterPro DOMAIN/s: C2 membrane targeting protein (InterPro:IPR018029), C2 calcium/lipid-binding domain, CaLB (InterPro:IPR008973), GRAM (InterPro:IPR004182), C2 region (InterPro:IPR020477), C2 calcium-dependent membrane targeting (InterPro:IPR000008); BEST Arabidopsis thaliana protein match is: C2 calcium/lipid-binding and GRAM domain containing protein (TAIR:AT5G50170.1); Has 30201 Blast hits to 17322 proteins in 780 species: Archae - 12; Bacteria - 1396; Metazoa - 17338; Fungi - 3422; Plants - 5037; Viruses - 0; Other Eukaryotes - 2996 (source: NCBI BLink).
AT1G03380	0	0	0	1	0	6	0	0	0	1	0	0	0	0	0	0	2	0	3	4	17	homolog of yeast autophagy 18 (ATG18) G (ATG18G); CONTAINS InterPro DOMAIN/s: WD40 repeat-like-containing domain (InterPro:IPR011046), Breast carcinoma amplified sequence 3 (InterPro:IPR022175), WD40 repeat (InterPro:IPR001680), WD40/YVTN repeat-like-containing domain (InterPro:IPR015943), WD40 repeat, subgroup (InterPro:IPR019781); BEST Arabidopsis thaliana protein match is: homolog of yeast autophagy 18 (ATG18) H (TAIR:AT1G54710.1); Has 888 Blast hits to 884 proteins in 197 species: Archae - 0; Bacteria - 6; Metazoa - 334; Fungi - 309; Plants - 178; Viruses - 0; Other Eukaryotes - 61 (source: NCBI BLink).
AT1G03400	5	3	2	3	0	0	3	8	8	10	6	17	16	4	2	9	17	3	0	0	116	2-oxoglutarate (2OG) and Fe(II)-dependent oxygenase superfamily protein; CONTAINS InterPro DOMAIN/s: Oxoglutarate/iron-dependent oxygenase (InterPro:IPR005123); BEST Arabidopsis thaliana protein match is: 2-oxoglutarate (2OG) and Fe(II)-dependent oxygenase superfamily protein (TAIR:AT1G03410.1); Has 8186 Blast hits to 8162 proteins in 1002 species: Archae - 0; Bacteria - 1123; Metazoa - 116; Fungi - 839; Plants - 4847; Viruses - 0; Other Eukaryotes - 1261 (source: NCBI BLink).
AT1G03430	0	0	6	2	5	4	0	6	0	10	14	9	9	3	8	1	5	11	4	0	97	histidine-containing phosphotransfer factor 5 (AHP5); CONTAINS InterPro DOMAIN/s: Signal transduction histidine kinase, phosphotransfer (Hpt) domain (InterPro:IPR008207); BEST Arabidopsis thaliana protein match is: histidine-containing phosphotransmitter 2 (TAIR:AT3G29350.1); Has 311 Blast hits to 310 proteins in 49 species: Archae - 2; Bacteria - 33; Metazoa - 0; Fungi - 8; Plants - 266; Viruses - 0; Other Eukaryotes - 2 (source: NCBI BLink).
AT1G03440	1	1	0	0	0	0	0	3	0	0	1	0	0	0	0	8	7	0	2	2	25	Leucine-rich repeat (LRR) family protein; INVOLVED IN: signal transduction; LOCATED IN: endomembrane system; EXPRESSED IN: 23 plant structures; EXPRESSED DURING: 13 growth stages; CONTAINS InterPro DOMAIN/s: Leucine-rich repeat-containing N-terminal domain, type 2 (InterPro:IPR013210), Leucine-rich repeat (InterPro:IPR001611); BEST Arabidopsis thaliana protein match is: RNI-like superfamily protein (TAIR:AT4G03010.1); Has 51202 Blast hits to 18238 proteins in 817 species: Archae - 16; Bacteria - 1653; Metazoa - 5878; Fungi - 321; Plants - 40223; Viruses - 0; Other Eukaryotes - 3111 (source: NCBI BLink).
AT1G03445	0	0	0	2	0	0	1	1	1	0	0	0	0	0	1	0	0	0	0	0	6	BRI1 SUPPRESSOR 1 (BSU1); FUNCTIONS IN: protein binding, protein serine/threonine phosphatase activity; INVOLVED IN: brassinosteroid mediated signaling pathway, regulation of protein localization; LOCATED IN: nucleus; EXPRESSED IN: sperm cell, male gametophyte, cultured cell, pollen tube; EXPRESSED DURING: L mature pollen stage, M germinated pollen stage; CONTAINS InterPro DOMAIN/s: Serine/threonine protein phosphatase, BSU1 (InterPro:IPR012391), Galactose oxidase/kelch, beta-propeller (InterPro:IPR011043), Metallophosphoesterase (InterPro:IPR004843), Kelch repeat type 2 (InterPro:IPR011498), Kelch-type beta propeller (InterPro:IPR015915), Serine/threonine-specific protein phosphatase/bis(5-nucleosyl)-tetraphosphatase (InterPro:IPR006186); BEST Arabidopsis thaliana protein match is: BRI1 suppressor 1 (BSU1)-like 1 (TAIR:AT4G03080.1); Has 12351 Blast hits to 9811 proteins in 679 species: Archae - 82; Bacteria - 604; Metazoa - 4121; Fungi - 2161; Plants - 2580; Viruses - 7; Other Eukaryotes - 2796 (source: NCBI BLink).
AT1G03457	0	0	0	4	0	0	0	2	0	0	6	0	0	0	0	0	0	0	5	7	24	RNA-binding (RRM/RBD/RNP motifs) family protein; FUNCTIONS IN: RNA binding, nucleotide binding, nucleic acid binding; INVOLVED IN: biological_process unknown; LOCATED IN: cellular_component unknown; EXPRESSED IN: 17 plant structures; EXPRESSED DURING: 14 growth stages; CONTAINS InterPro DOMAIN/s: RNA recognition motif, RNP-1 (InterPro:IPR000504), Ribonucleoprotein, BRUNO-like (InterPro:IPR015903), Paraneoplastic encephalomyelitis antigen (InterPro:IPR002343), Nucleotide-binding, alpha-beta plait (InterPro:IPR012677); BEST Arabidopsis thaliana protein match is: RNA-binding protein-defense related 1 (TAIR:AT4G03110.1); Has 28459 Blast hits to 16672 proteins in 823 species: Archae - 14; Bacteria - 1483; Metazoa - 15787; Fungi - 3162; Plants - 5005; Viruses - 0; Other Eukaryotes - 3008 (source: NCBI BLink).
AT1G03470	0	0	0	0	0	0	0	0	0	0	0	0	0	0	0	0	0	0	0	1	1	Kinase interacting (KIP1-like) family protein; CONTAINS InterPro DOMAIN/s: KIP1-like (InterPro:IPR011684); BEST Arabidopsis thaliana protein match is: Kinase interacting (KIP1-like) family protein (TAIR:AT2G47920.1); Has 687 Blast hits to 664 proteins in 124 species: Archae - 6; Bacteria - 10; Metazoa - 109; Fungi - 52; Plants - 347; Viruses - 3; Other Eukaryotes - 160 (source: NCBI BLink).
AT1G03475	54	66	69	91	13	37	107	78	129	97	134	66	90	128	125	38	117	86	60	65	1650	LESION INITIATION 2 (LIN2); FUNCTIONS IN: coproporphyrinogen oxidase activity; INVOLVED IN: tetrapyrrole biosynthetic process; LOCATED IN: apoplast, chloroplast stroma, chloroplast, plastid; EXPRESSED IN: 23 plant structures; EXPRESSED DURING: 14 growth stages; CONTAINS InterPro DOMAIN/s: Coproporphyrinogen III oxidase (InterPro:IPR001260), Coproporphyrinogen III oxidase, conserved site (InterPro:IPR018375); BEST Arabidopsis thaliana protein match is: Coproporphyrinogen III oxidase (TAIR:AT4G03205.1); Has 4884 Blast hits to 4875 proteins in 1228 species: Archae - 0; Bacteria - 2144; Metazoa - 115; Fungi - 160; Plants - 86; Viruses - 0; Other Eukaryotes - 2379 (source: NCBI BLink).
AT1G03495	2	0	0	0	0	0	0	20	0	0	0	0	0	0	0	13	0	2	8	2	47	HXXXD-type acyl-transferase family protein; FUNCTIONS IN: transferase activity, transferring acyl groups other than amino-acyl groups, transferase activity; INVOLVED IN: biological_process unknown; CONTAINS InterPro DOMAIN/s: Transferase (InterPro:IPR003480); BEST Arabidopsis thaliana protein match is: HXXXD-type acyl-transferase family protein (TAIR:AT1G03940.1); Has 1920 Blast hits to 1905 proteins in 110 species: Archae - 0; Bacteria - 0; Metazoa - 0; Fungi - 18; Plants - 1900; Viruses - 0; Other Eukaryotes - 2 (source: NCBI BLink).
AT1G03510	0	0	0	0	0	0	0	0	2	0	0	0	0	0	0	0	0	0	0	0	2	Tetratricopeptide repeat (TPR)-like superfamily protein; FUNCTIONS IN: binding; INVOLVED IN: biological_process unknown; LOCATED IN: cellular_component unknown; EXPRESSED IN: 10 plant structures; EXPRESSED DURING: 6 growth stages; CONTAINS InterPro DOMAIN/s: Pentatricopeptide repeat (InterPro:IPR002885), Tetratricopeptide-like helical (InterPro:IPR011990); BEST Arabidopsis thaliana protein match is: mitochondrial editing factor 21 (TAIR:AT2G20540.1); Has 33405 Blast hits to 13221 proteins in 227 species: Archae - 0; Bacteria - 37; Metazoa - 55; Fungi - 85; Plants - 32781; Viruses - 0; Other Eukaryotes - 447 (source: NCBI BLink).
AT1G03530	0	0	0	0	4	0	0	0	0	2	0	0	0	0	0	0	0	0	0	2	8	nuclear assembly factor 1 (NAF1); FUNCTIONS IN: snoRNA binding, pseudouridine synthase activity; INVOLVED IN: biological_process unknown; LOCATED IN: box H/ACA snoRNP complex; EXPRESSED IN: 23 plant structures; EXPRESSED DURING: 13 growth stages; CONTAINS InterPro DOMAIN/s: H/ACA ribonucleoprotein complex, subunit Gar1/Naf1 (InterPro:IPR007504); Has 55446 Blast hits to 31211 proteins in 1683 species: Archae - 434; Bacteria - 10062; Metazoa - 16821; Fungi - 8873; Plants - 3938; Viruses - 821; Other Eukaryotes - 14497 (source: NCBI BLink).
AT1G03540	0	0	0	0	0	0	0	0	0	0	0	2	0	0	0	0	0	0	0	0	2	Pentatricopeptide repeat (PPR-like) superfamily protein; CONTAINS InterPro DOMAIN/s: Pentatricopeptide repeat (InterPro:IPR002885); BEST Arabidopsis thaliana protein match is: Pentatricopeptide repeat (PPR) superfamily protein (TAIR:AT2G13600.1); Has 43035 Blast hits to 14042 proteins in 228 species: Archae - 0; Bacteria - 19; Metazoa - 59; Fungi - 97; Plants - 42229; Viruses - 0; Other Eukaryotes - 631 (source: NCBI BLink).
AT1G03590	0	0	0	0	0	0	0	0	0	0	4	0	0	2	0	0	0	0	3	0	9	Protein phosphatase 2C family protein; FUNCTIONS IN: protein serine/threonine phosphatase activity, catalytic activity; INVOLVED IN: N-terminal protein myristoylation; LOCATED IN: plasma membrane; EXPRESSED IN: 23 plant structures; EXPRESSED DURING: 13 growth stages; CONTAINS InterPro DOMAIN/s: Protein phosphatase 2C-related (InterPro:IPR001932), Protein phosphatase 2C (InterPro:IPR015655), Protein phosphatase 2C, N-terminal (InterPro:IPR014045); BEST Arabidopsis thaliana protein match is: Protein phosphatase 2C family protein (TAIR:AT4G03415.2); Has 5799 Blast hits to 5797 proteins in 294 species: Archae - 0; Bacteria - 4; Metazoa - 1418; Fungi - 691; Plants - 2505; Viruses - 5; Other Eukaryotes - 1176 (source: NCBI BLink).
AT1G03600	16	22	19	32	0	3	49	41	39	31	25	33	34	36	50	8	53	53	25	15	584	PSB27; FUNCTIONS IN: molecular_function unknown; INVOLVED IN: photosystem II repair; LOCATED IN: thylakoid, chloroplast thylakoid membrane, chloroplast thylakoid lumen, chloroplast photosystem II, chloroplast; EXPRESSED IN: 23 plant structures; EXPRESSED DURING: 13 growth stages; Has 273 Blast hits to 273 proteins in 82 species: Archae - 0; Bacteria - 114; Metazoa - 0; Fungi - 0; Plants - 63; Viruses - 0; Other Eukaryotes - 96 (source: NCBI BLink).
AT1G03630	125	93	52	50	0	0	189	67	152	95	158	31	91	132	133	0	68	50	42	0	1528	protochlorophyllide oxidoreductase C (POR C); FUNCTIONS IN: oxidoreductase activity, NADPH dehydrogenase activity, protochlorophyllide reductase activity; INVOLVED IN: chlorophyll biosynthetic process; LOCATED IN: chloroplast thylakoid membrane, chloroplast, chloroplast envelope; EXPRESSED IN: 22 plant structures; EXPRESSED DURING: 13 growth stages; CONTAINS InterPro DOMAIN/s: NAD(P)-binding domain (InterPro:IPR016040), Light-dependent protochlorophyllide reductase (InterPro:IPR005979), Glucose/ribitol dehydrogenase (InterPro:IPR002347), Short-chain dehydrogenase/reductase SDR (InterPro:IPR002198); BEST Arabidopsis thaliana protein match is: protochlorophyllide oxidoreductase A (TAIR:AT5G54190.1); Has 21168 Blast hits to 21148 proteins in 2215 species: Archae - 200; Bacteria - 11840; Metazoa - 1905; Fungi - 1885; Plants - 1089; Viruses - 0; Other Eukaryotes - 4249 (source: NCBI BLink).
AT1G03680	46	44	47	36	0	5	53	51	38	34	40	39	60	35	64	17	80	69	55	33	846	thioredoxin M-type 1 (THM1); FUNCTIONS IN: enzyme activator activity; INVOLVED IN: response to oxidative stress, response to cold, positive regulation of catalytic activity; LOCATED IN: thylakoid, apoplast, stromule, chloroplast, chloroplast stroma; EXPRESSED IN: 24 plant structures; EXPRESSED DURING: 14 growth stages; CONTAINS InterPro DOMAIN/s: Thioredoxin fold (InterPro:IPR012335), Thioredoxin, core (InterPro:IPR015467), Thioredoxin domain (InterPro:IPR013766), Thioredoxin, conserved site (InterPro:IPR017937), Thioredoxin (InterPro:IPR005746), Thioredoxin-like subdomain (InterPro:IPR006662), Thioredoxin-like (InterPro:IPR017936), Thioredoxin-like fold (InterPro:IPR012336); BEST Arabidopsis thaliana protein match is: Thioredoxin superfamily protein (TAIR:AT4G03520.1); Has 21675 Blast hits to 20380 proteins in 3008 species: Archae - 297; Bacteria - 11532; Metazoa - 2886; Fungi - 1120; Plants - 1860; Viruses - 8; Other Eukaryotes - 3972 (source: NCBI BLink).
AT1G03687	0	0	0	0	0	0	0	0	0	0	0	2	0	0	0	0	0	0	0	0	2	DTW domain-containing protein; CONTAINS InterPro DOMAIN/s: DTW (InterPro:IPR005636); Has 580 Blast hits to 580 proteins in 298 species: Archae - 0; Bacteria - 527; Metazoa - 0; Fungi - 0; Plants - 28; Viruses - 0; Other Eukaryotes - 25 (source: NCBI BLink).
AT1G03700	0	0	0	0	0	1	0	0	0	0	0	0	0	0	0	0	0	0	0	0	1	Uncharacterised protein family (UPF0497); FUNCTIONS IN: molecular_function unknown; INVOLVED IN: biological_process unknown; LOCATED IN: endomembrane system; EXPRESSED IN: hypocotyl, flower; EXPRESSED DURING: petal differentiation and expansion stage; CONTAINS InterPro DOMAIN/s: Uncharacterised protein family UPF0497, trans-membrane plant (InterPro:IPR006702), Uncharacterised protein family UPF0497, trans-membrane plant subgroup (InterPro:IPR006459); BEST Arabidopsis thaliana protein match is: Uncharacterised protein family (UPF0497) (TAIR:AT4G03540.1); Has 592 Blast hits to 592 proteins in 21 species: Archae - 0; Bacteria - 0; Metazoa - 0; Fungi - 0; Plants - 592; Viruses - 0; Other Eukaryotes - 0 (source: NCBI BLink).
AT1G03710	0	0	0	0	0	0	0	0	0	0	0	0	0	0	0	0	0	1	0	0	1	Cystatin/monellin superfamily protein; FUNCTIONS IN: cysteine-type endopeptidase inhibitor activity; INVOLVED IN: biological_process unknown; LOCATED IN: cellular_component unknown; EXPRESSED IN: 10 plant structures; EXPRESSED DURING: 8 growth stages; CONTAINS InterPro DOMAIN/s: Proteinase inhibitor I25, cystatin (InterPro:IPR000010), Proteinase inhibitor I25, cystatin, conserved region (InterPro:IPR020381), Cystatin-related, plant (InterPro:IPR006525); BEST Arabidopsis thaliana protein match is: Cystatin/monellin superfamily protein (TAIR:AT4G03565.1); Has 113 Blast hits to 103 proteins in 7 species: Archae - 0; Bacteria - 4; Metazoa - 0; Fungi - 0; Plants - 106; Viruses - 0; Other Eukaryotes - 3 (source: NCBI BLink).
AT1G03730	0	0	0	0	0	0	0	0	0	3	0	0	0	0	4	0	1	4	0	0	12	unknown protein; BEST Arabidopsis thaliana protein match is: unknown protein (TAIR:AT4G03600.1); Has 50 Blast hits to 50 proteins in 10 species: Archae - 0; Bacteria - 0; Metazoa - 0; Fungi - 0; Plants - 50; Viruses - 0; Other Eukaryotes - 0 (source: NCBI BLink).
AT1G03740	0	0	0	0	0	0	0	0	0	0	0	5	0	0	0	0	0	0	0	0	5	Protein kinase superfamily protein; FUNCTIONS IN: protein serine/threonine kinase activity, protein kinase activity, kinase activity, ATP binding; INVOLVED IN: protein amino acid phosphorylation, N-terminal protein myristoylation; EXPRESSED IN: 24 plant structures; EXPRESSED DURING: 13 growth stages; CONTAINS InterPro DOMAIN/s: Protein kinase, ATP binding site (InterPro:IPR017441), Protein kinase, catalytic domain (InterPro:IPR000719), Serine/threonine-protein kinase domain (InterPro:IPR002290), Serine/threonine-protein kinase-like domain (InterPro:IPR017442), Protein kinase-like domain (InterPro:IPR011009), Serine/threonine-protein kinase, active site (InterPro:IPR008271); BEST Arabidopsis thaliana protein match is: Protein kinase superfamily protein (TAIR:AT5G44290.4); Has 123601 Blast hits to 122225 proteins in 4475 species: Archae - 82; Bacteria - 13399; Metazoa - 46732; Fungi - 12742; Plants - 30380; Viruses - 449; Other Eukaryotes - 19817 (source: NCBI BLink).
AT1G03750	0	0	0	2	0	0	3	2	0	0	0	3	0	10	0	0	4	0	0	0	24	switch 2 (SWI2); FUNCTIONS IN: helicase activity, DNA binding, ATP binding, nucleic acid binding; LOCATED IN: membrane; EXPRESSED IN: 24 plant structures; EXPRESSED DURING: 15 growth stages; CONTAINS InterPro DOMAIN/s: DEAD-like helicase, N-terminal (InterPro:IPR014001), DNA/RNA helicase, C-terminal (InterPro:IPR001650), Helicase, superfamily 1/2, ATP-binding domain (InterPro:IPR014021), SNF2-related (InterPro:IPR000330); BEST Arabidopsis thaliana protein match is: homolog of RAD54 (TAIR:AT3G19210.1); Has 20033 Blast hits to 14398 proteins in 1655 species: Archae - 120; Bacteria - 5954; Metazoa - 4199; Fungi - 4321; Plants - 1927; Viruses - 177; Other Eukaryotes - 3335 (source: NCBI BLink).
AT1G03760	1	0	1	0	2	0	0	0	0	9	0	0	0	0	0	0	0	0	3	0	16	Prefoldin chaperone subunit family protein; FUNCTIONS IN: unfolded protein binding; INVOLVED IN: protein folding; LOCATED IN: prefoldin complex; EXPRESSED IN: pollen tube; CONTAINS InterPro DOMAIN/s: Prefoldin alpha-like (InterPro:IPR004127), Prefoldin (InterPro:IPR009053); Has 429 Blast hits to 422 proteins in 142 species: Archae - 27; Bacteria - 8; Metazoa - 215; Fungi - 17; Plants - 37; Viruses - 4; Other Eukaryotes - 121 (source: NCBI BLink).
AT1G03770	0	0	0	0	0	0	0	0	0	0	0	0	0	0	1	0	0	0	0	0	1	RING 1B (RING1B); FUNCTIONS IN: zinc ion binding; INVOLVED IN: negative regulation of gene expression, epigenetic; LOCATED IN: nucleus, PRC1 complex; EXPRESSED IN: 15 plant structures; EXPRESSED DURING: 8 growth stages; CONTAINS InterPro DOMAIN/s: Zinc finger, RING-type, conserved site (InterPro:IPR017907), Zinc finger, RING-type (InterPro:IPR001841), Zinc finger, C3HC4 RING-type (InterPro:IPR018957); BEST Arabidopsis thaliana protein match is: RING 1A (TAIR:AT5G44280.1); Has 7001 Blast hits to 4383 proteins in 552 species: Archae - 10; Bacteria - 208; Metazoa - 3701; Fungi - 387; Plants - 512; Viruses - 317; Other Eukaryotes - 1866 (source: NCBI BLink).
AT1G03790	0	0	0	0	0	0	0	0	0	0	0	0	0	0	0	0	0	0	0	1	1	SOMNUS (SOM); CONTAINS InterPro DOMAIN/s: Zinc finger, CCCH-type (InterPro:IPR000571); BEST Arabidopsis thaliana protein match is: Zinc finger C-x8-C-x5-C-x3-H type family protein (TAIR:AT5G44260.1); Has 3270 Blast hits to 1059 proteins in 150 species: Archae - 0; Bacteria - 0; Metazoa - 444; Fungi - 30; Plants - 421; Viruses - 3; Other Eukaryotes - 2372 (source: NCBI BLink).
AT1G03810	0	0	0	0	0	0	0	0	0	0	0	0	0	0	0	0	0	0	0	4	4	Nucleic acid-binding, OB-fold-like protein; CONTAINS InterPro DOMAIN/s: Nucleic acid-binding, OB-fold-like (InterPro:IPR016027), Nucleic acid-binding, OB-fold (InterPro:IPR012340); BEST Arabidopsis thaliana protein match is: Nucleic acid-binding, OB-fold-like protein (TAIR:AT4G28440.1); Has 209 Blast hits to 209 proteins in 44 species: Archae - 18; Bacteria - 0; Metazoa - 0; Fungi - 0; Plants - 167; Viruses - 0; Other Eukaryotes - 24 (source: NCBI BLink).
AT1G03830	0	2	0	0	7	6	4	0	0	10	14	0	0	6	9	6	0	0	4	0	68	guanylate-binding family protein; FUNCTIONS IN: GTP binding, GTPase activity; INVOLVED IN: immune response; LOCATED IN: cellular_component unknown; EXPRESSED IN: 12 plant structures; EXPRESSED DURING: 6 growth stages; CONTAINS InterPro DOMAIN/s: Guanylate-binding protein, N-terminal (InterPro:IPR015894), Guanylate-binding protein, C-terminal (InterPro:IPR003191); BEST Arabidopsis thaliana protein match is: Guanylate-binding family protein (TAIR:AT5G46070.1); Has 104208 Blast hits to 58378 proteins in 3029 species: Archae - 1549; Bacteria - 18958; Metazoa - 46662; Fungi - 8741; Plants - 6295; Viruses - 432; Other Eukaryotes - 21571 (source: NCBI BLink).
AT1G03860	42	43	44	52	184	199	50	47	57	135	120	72	46	90	74	70	76	68	94	47	1610	prohibitin 2 (PHB2); INVOLVED IN: biological_process unknown; LOCATED IN: in 8 components; EXPRESSED IN: 30 plant structures; EXPRESSED DURING: 14 growth stages; CONTAINS InterPro DOMAIN/s: Prohibitin (InterPro:IPR000163), Band 7 protein (InterPro:IPR001107); BEST Arabidopsis thaliana protein match is: prohibitin 7 (TAIR:AT5G44140.1); Has 3974 Blast hits to 3972 proteins in 1182 species: Archae - 185; Bacteria - 2042; Metazoa - 484; Fungi - 300; Plants - 234; Viruses - 15; Other Eukaryotes - 714 (source: NCBI BLink).
AT1G03870	60	43	76	95	74	119	68	59	27	62	8	82	46	48	43	38	57	75	39	29	1148	FASCICLIN-like arabinoogalactan 9 (FLA9); LOCATED IN: anchored to plasma membrane, plasma membrane, anchored to membrane; EXPRESSED IN: 23 plant structures; EXPRESSED DURING: 14 growth stages; CONTAINS InterPro DOMAIN/s: FAS1 domain (InterPro:IPR000782); BEST Arabidopsis thaliana protein match is: FASCICLIN-like arabinogalactan protein 13 precursor (TAIR:AT5G44130.1); Has 1005 Blast hits to 985 proteins in 182 species: Archae - 18; Bacteria - 304; Metazoa - 15; Fungi - 9; Plants - 624; Viruses - 0; Other Eukaryotes - 35 (source: NCBI BLink).
AT1G03880	34	62	27	43	0	0	0	0	0	0	0	0	0	0	0	291	121	0	1270	2685	4533	cruciferin 2 (CRU2); FUNCTIONS IN: nutrient reservoir activity; INVOLVED IN: seed germination, response to abscisic acid stimulus; LOCATED IN: endomembrane system; EXPRESSED IN: leaf, seed; EXPRESSED DURING: seedling growth, seed development stages; CONTAINS InterPro DOMAIN/s: 11-S seed storage protein, conserved site (InterPro:IPR022379), Cupin, RmlC-type (InterPro:IPR011051), Cupin 1 (InterPro:IPR006045), RmlC-like jelly roll fold (InterPro:IPR014710), 11-S seed storage protein, plant (InterPro:IPR006044); BEST Arabidopsis thaliana protein match is: RmlC-like cupins superfamily protein (TAIR:AT5G44120.3); Has 919 Blast hits to 884 proteins in 120 species: Archae - 0; Bacteria - 10; Metazoa - 2; Fungi - 0; Plants - 906; Viruses - 0; Other Eukaryotes - 1 (source: NCBI BLink).
AT1G03890	0	4	2	4	0	0	0	0	0	0	0	0	0	0	0	105	11	0	406	749	1281	RmlC-like cupins superfamily protein; FUNCTIONS IN: nutrient reservoir activity; INVOLVED IN: biological_process unknown; LOCATED IN: endomembrane system; EXPRESSED IN: leaf, seed; EXPRESSED DURING: seed development stages; CONTAINS InterPro DOMAIN/s: Cupin, RmlC-type (InterPro:IPR011051), Cupin 1 (InterPro:IPR006045), RmlC-like jelly roll fold (InterPro:IPR014710), 11-S seed storage protein, plant (InterPro:IPR006044); BEST Arabidopsis thaliana protein match is: RmlC-like cupins superfamily protein (TAIR:AT5G44120.3); Has 1003 Blast hits to 963 proteins in 175 species: Archae - 0; Bacteria - 136; Metazoa - 2; Fungi - 2; Plants - 862; Viruses - 0; Other Eukaryotes - 1 (source: NCBI BLink).
AT1G03900	0	0	4	7	13	18	6	7	2	31	11	11	7	30	18	8	14	17	18	4	226	non-intrinsic ABC protein 4 (NAP4); FUNCTIONS IN: ATPase activity, coupled to transmembrane movement of substances, transporter activity; INVOLVED IN: extracellular transport; LOCATED IN: membrane; EXPRESSED IN: 26 plant structures; EXPRESSED DURING: 15 growth stages; CONTAINS InterPro DOMAIN/s: Adaptin ear-binding coat-associated protein 1 NECAP-1 (InterPro:IPR012466); BEST Arabidopsis thaliana protein match is: Adaptin ear-binding coat-associated protein 1 NECAP-1 (TAIR:AT3G58600.1); Has 448 Blast hits to 448 proteins in 135 species: Archae - 0; Bacteria - 0; Metazoa - 218; Fungi - 61; Plants - 115; Viruses - 0; Other Eukaryotes - 54 (source: NCBI BLink).
AT1G03905	0	0	0	0	0	12	0	0	1	3	0	0	0	11	2	0	0	2	4	0	35	P-loop containing nucleoside triphosphate hydrolases superfamily protein; FUNCTIONS IN: nucleoside-triphosphatase activity, ATPase activity, nucleotide binding, ATP binding; EXPRESSED IN: 8 plant structures; EXPRESSED DURING: petal differentiation and expansion stage, D bilateral stage; CONTAINS InterPro DOMAIN/s: ATPase, AAA+ type, core (InterPro:IPR003593), ABC transporter-like (InterPro:IPR003439); BEST Arabidopsis thaliana protein match is: P-loop containing nucleoside triphosphate hydrolases superfamily protein (TAIR:AT5G44110.1); Has 185812 Blast hits to 177765 proteins in 3375 species: Archae - 3786; Bacteria - 158244; Metazoa - 1934; Fungi - 1485; Plants - 1792; Viruses - 4; Other Eukaryotes - 18567 (source: NCBI BLink).
AT1G03910	0	0	0	3	19	9	0	0	3	14	12	0	0	4	3	0	0	2	4	0	73	EXPRESSED IN: 25 plant structures; EXPRESSED DURING: 13 growth stages; CONTAINS InterPro DOMAIN/s: Cactin protein, cactus-binding domain, C-terminal (InterPro:IPR019134), Cactin, central region (InterPro:IPR018816); BEST Arabidopsis thaliana protein match is: unknown protein (TAIR:AT2G36815.2); Has 11711 Blast hits to 7382 proteins in 452 species: Archae - 31; Bacteria - 352; Metazoa - 6006; Fungi - 1138; Plants - 599; Viruses - 33; Other Eukaryotes - 3552 (source: NCBI BLink).
AT1G03920	0	0	0	0	0	0	0	0	0	0	0	0	0	0	0	0	0	0	2	0	2	Protein kinase family protein; FUNCTIONS IN: kinase activity; INVOLVED IN: protein amino acid phosphorylation; LOCATED IN: cytosol, plasma membrane; EXPRESSED IN: 23 plant structures; EXPRESSED DURING: 11 growth stages; CONTAINS InterPro DOMAIN/s: Protein kinase, ATP binding site (InterPro:IPR017441), Serine/threonine-protein kinase domain (InterPro:IPR002290), Serine/threonine-protein kinase-like domain (InterPro:IPR017442), Protein kinase, C-terminal (InterPro:IPR017892), Protein kinase-like domain (InterPro:IPR011009), Serine/threonine-protein kinase, active site (InterPro:IPR008271), AGC-kinase, C-terminal (InterPro:IPR000961), Protein kinase, catalytic domain (InterPro:IPR000719), Tyrosine-protein kinase, catalytic domain (InterPro:IPR020635); BEST Arabidopsis thaliana protein match is: AGC (cAMP-dependent, cGMP-dependent and protein kinase C) kinase family protein (TAIR:AT2G20470.1); Has 109567 Blast hits to 108299 proteins in 4009 species: Archae - 130; Bacteria - 13646; Metazoa - 38992; Fungi - 11695; Plants - 26009; Viruses - 442; Other Eukaryotes - 18653 (source: NCBI BLink).
AT1G03930	0	0	4	6	4	5	5	0	11	13	17	0	0	6	14	0	0	6	0	0	91	dual specificity kinase 1 (ADK1); CONTAINS InterPro DOMAIN/s: Protein kinase, ATP binding site (InterPro:IPR017441), Protein kinase, catalytic domain (InterPro:IPR000719), Serine/threonine-protein kinase-like domain (InterPro:IPR017442), Protein kinase-like domain (InterPro:IPR011009), Serine/threonine-protein kinase, active site (InterPro:IPR008271); BEST Arabidopsis thaliana protein match is: casein kinase I-like 7 (TAIR:AT5G44100.1); Has 64744 Blast hits to 58833 proteins in 2294 species: Archae - 36; Bacteria - 9751; Metazoa - 22487; Fungi - 6187; Plants - 10395; Viruses - 402; Other Eukaryotes - 15486 (source: NCBI BLink).
AT1G03940	0	0	0	0	0	0	0	21	0	0	0	0	0	0	0	0	0	0	8	0	29	HXXXD-type acyl-transferase family protein; FUNCTIONS IN: transferase activity, transferring acyl groups other than amino-acyl groups, transferase activity; INVOLVED IN: biological_process unknown; LOCATED IN: cellular_component unknown; CONTAINS InterPro DOMAIN/s: Transferase (InterPro:IPR003480); BEST Arabidopsis thaliana protein match is: HXXXD-type acyl-transferase family protein (TAIR:AT1G03495.1); Has 1873 Blast hits to 1858 proteins in 109 species: Archae - 0; Bacteria - 0; Metazoa - 0; Fungi - 18; Plants - 1853; Viruses - 0; Other Eukaryotes - 2 (source: NCBI BLink).
AT1G03950	0	2	0	0	4	10	2	2	0	3	0	0	2	8	7	2	4	2	15	2	65	vacuolar protein sorting-associated protein 2.3 (VPS2.3); CONTAINS InterPro DOMAIN/s: Snf7 (InterPro:IPR005024); BEST Arabidopsis thaliana protein match is: SNF7 family protein (TAIR:AT5G44560.1); Has 1693 Blast hits to 1691 proteins in 237 species: Archae - 2; Bacteria - 12; Metazoa - 754; Fungi - 334; Plants - 366; Viruses - 0; Other Eukaryotes - 225 (source: NCBI BLink).
AT1G03960	0	0	3	0	0	0	0	0	0	0	4	0	0	0	0	4	0	1	0	0	12	Calcium-binding EF hand family protein; FUNCTIONS IN: calcium ion binding; INVOLVED IN: biological_process unknown; LOCATED IN: cellular_component unknown; EXPRESSED IN: 22 plant structures; EXPRESSED DURING: 14 growth stages; CONTAINS InterPro DOMAIN/s: EF-Hand 1, calcium-binding site (InterPro:IPR018247), EF-HAND 2 (InterPro:IPR018249), EF-hand-like domain (InterPro:IPR011992); BEST Arabidopsis thaliana protein match is: Calcium-binding EF-hand family protein (TAIR:AT5G44090.1); Has 707 Blast hits to 703 proteins in 126 species: Archae - 0; Bacteria - 0; Metazoa - 370; Fungi - 0; Plants - 160; Viruses - 0; Other Eukaryotes - 177 (source: NCBI BLink).
AT1G03970	0	0	0	0	0	0	0	0	0	0	0	0	0	0	5	0	0	0	10	8	23	G-box binding factor 4 (GBF4); FUNCTIONS IN: sequence-specific DNA binding, DNA binding, sequence-specific DNA binding transcription factor activity; INVOLVED IN: regulation of transcription, DNA-dependent; LOCATED IN: nucleus; EXPRESSED IN: 22 plant structures; EXPRESSED DURING: 13 growth stages; CONTAINS InterPro DOMAIN/s: Basic-leucine zipper (bZIP) transcription factor (InterPro:IPR004827), bZIP transcription factor, bZIP-1 (InterPro:IPR011616); BEST Arabidopsis thaliana protein match is: Basic-leucine zipper (bZIP) transcription factor family protein (TAIR:AT5G44080.1); Has 1357 Blast hits to 1357 proteins in 128 species: Archae - 0; Bacteria - 6; Metazoa - 355; Fungi - 8; Plants - 931; Viruses - 0; Other Eukaryotes - 57 (source: NCBI BLink).
AT1G03980	10	0	0	4	0	0	0	0	0	0	12	0	0	0	0	0	18	0	0	0	44	phytochelatin synthase 2 (PCS2); CONTAINS InterPro DOMAIN/s: Phytochelatin synthase, C-terminal (InterPro:IPR015407), Phytochelatin synthase (InterPro:IPR007719); BEST Arabidopsis thaliana protein match is: phytochelatin synthase 1 (PCS1) (TAIR:AT5G44070.1); Has 342 Blast hits to 342 proteins in 145 species: Archae - 0; Bacteria - 138; Metazoa - 36; Fungi - 7; Plants - 117; Viruses - 0; Other Eukaryotes - 44 (source: NCBI BLink).
AT1G03990	0	0	0	0	0	0	0	0	0	0	0	0	0	0	0	0	0	0	0	9	9	Long-chain fatty alcohol dehydrogenase family protein; FUNCTIONS IN: oxidoreductase activity, oxidoreductase activity, acting on CH-OH group of donors, FAD binding; CONTAINS InterPro DOMAIN/s: Glucose-methanol-choline oxidoreductase, N-terminal (InterPro:IPR000172), Glucose-methanol-choline oxidoreductase, C-terminal (InterPro:IPR007867), Long-chain fatty alcohol dehydrogenase (InterPro:IPR012400); BEST Arabidopsis thaliana protein match is: Long-chain fatty alcohol dehydrogenase family protein (TAIR:AT4G28570.1); Has 3131 Blast hits to 2994 proteins in 799 species: Archae - 23; Bacteria - 2103; Metazoa - 14; Fungi - 174; Plants - 167; Viruses - 0; Other Eukaryotes - 650 (source: NCBI BLink).
AT1G04000	0	0	0	0	0	0	0	0	0	5	1	0	0	0	5	0	0	0	0	0	11	unknown protein; BEST Arabidopsis thaliana protein match is: unknown protein (TAIR:AT5G44060.1); Has 62 Blast hits to 62 proteins in 10 species: Archae - 0; Bacteria - 0; Metazoa - 0; Fungi - 0; Plants - 62; Viruses - 0; Other Eukaryotes - 0 (source: NCBI BLink).
AT1G04040	3	0	2	5	23	12	41	65	53	99	2	137	55	88	3	41	6	39	1	4	679	HAD superfamily, subfamily IIIB acid phosphatase ; FUNCTIONS IN: acid phosphatase activity; INVOLVED IN: biological_process unknown; LOCATED IN: cell wall, plasma membrane, vacuole, plant-type cell wall; EXPRESSED IN: 19 plant structures; EXPRESSED DURING: 9 growth stages; CONTAINS InterPro DOMAIN/s: Acid phosphatase (Class B) (InterPro:IPR005519), Vegetative storage protein/acid phosphatase (InterPro:IPR014403), Acid phosphatase, plant (InterPro:IPR010028); BEST Arabidopsis thaliana protein match is: HAD superfamily, subfamily IIIB acid phosphatase (TAIR:AT5G44020.1); Has 1079 Blast hits to 1077 proteins in 335 species: Archae - 0; Bacteria - 592; Metazoa - 2; Fungi - 0; Plants - 364; Viruses - 0; Other Eukaryotes - 121 (source: NCBI BLink).
AT1G04070	0	0	0	0	0	4	0	0	0	0	2	0	0	0	4	0	0	0	2	0	12	translocase of outer membrane 22-I (TOM22-I); FUNCTIONS IN: P-P-bond-hydrolysis-driven protein transmembrane transporter activity; INVOLVED IN: protein targeting to mitochondrion; LOCATED IN: mitochondrial outer membrane translocase complex; EXPRESSED IN: 22 plant structures; EXPRESSED DURING: 13 growth stages; CONTAINS InterPro DOMAIN/s: Mitochondrial outer membrane translocase complex, subunit Tom22, plant (InterPro:IPR017411); BEST Arabidopsis thaliana protein match is: translocase of outer membrane 22-V (TAIR:AT5G43970.1); Has 73 Blast hits to 73 proteins in 17 species: Archae - 0; Bacteria - 0; Metazoa - 0; Fungi - 0; Plants - 73; Viruses - 0; Other Eukaryotes - 0 (source: NCBI BLink).
AT1G04080	26	21	24	15	81	55	36	33	46	87	104	55	26	66	45	40	32	50	24	8	874	PRP39; FUNCTIONS IN: binding; INVOLVED IN: regulation of timing of transition from vegetative to reproductive phase; LOCATED IN: intracellular, nucleus; EXPRESSED IN: 28 plant structures; EXPRESSED DURING: 13 growth stages; CONTAINS InterPro DOMAIN/s: RNA-processing protein, HAT helix (InterPro:IPR003107), Tetratricopeptide-like helical (InterPro:IPR011990), Suppressor of forked (InterPro:IPR008847); BEST Arabidopsis thaliana protein match is: Tetratricopeptide repeat (TPR)-like superfamily protein (TAIR:AT5G46400.1); Has 3917 Blast hits to 3180 proteins in 483 species: Archae - 0; Bacteria - 599; Metazoa - 1588; Fungi - 801; Plants - 439; Viruses - 72; Other Eukaryotes - 418 (source: NCBI BLink).
AT1G04110	0	0	0	4	0	0	0	0	11	1	7	0	0	0	5	10	0	7	0	0	45	STOMATAL DENSITY AND DISTRIBUTION (SDD1); CONTAINS InterPro DOMAIN/s: Protease-associated PA (InterPro:IPR003137), Proteinase inhibitor, propeptide (InterPro:IPR009020), Peptidase S8/S53, subtilisin/kexin/sedolisin (InterPro:IPR000209), Peptidase S8, subtilisin-related (InterPro:IPR015500), Peptidase S8/S53, subtilisin, active site (InterPro:IPR022398), Proteinase inhibitor I9, subtilisin propeptide (InterPro:IPR010259); BEST Arabidopsis thaliana protein match is: Subtilase family protein (TAIR:AT2G05920.1); Has 8825 Blast hits to 7601 proteins in 1230 species: Archae - 300; Bacteria - 5187; Metazoa - 188; Fungi - 495; Plants - 1932; Viruses - 0; Other Eukaryotes - 723 (source: NCBI BLink).
AT1G04120	0	0	0	0	49	14	0	2	0	33	27	1	0	14	26	6	0	7	60	55	294	multidrug resistance-associated protein 5 (MRP5); FUNCTIONS IN: ATPase activity, coupled to transmembrane movement of substances, sulfonylurea receptor activity; INVOLVED IN: response to salt stress, cellular potassium ion homeostasis; LOCATED IN: vacuolar membrane, plasma membrane, plant-type vacuole; EXPRESSED IN: 25 plant structures; EXPRESSED DURING: 14 growth stages; CONTAINS InterPro DOMAIN/s: ATPase, AAA+ type, core (InterPro:IPR003593), ABC transporter-like (InterPro:IPR003439), ABC transporter, transmembrane domain, type 1 (InterPro:IPR011527), ABC transporter integral membrane type 1 (InterPro:IPR017940), ABC transporter, transmembrane domain (InterPro:IPR001140), ABC transporter, conserved site (InterPro:IPR017871); BEST Arabidopsis thaliana protein match is: multidrug resistance-associated protein 3 (TAIR:AT3G13080.1); Has 705301 Blast hits to 367091 proteins in 4105 species: Archae - 12555; Bacteria - 572920; Metazoa - 12444; Fungi - 7893; Plants - 6883; Viruses - 23; Other Eukaryotes - 92583 (source: NCBI BLink).
AT1G04130	6	5	3	1	4	9	0	2	10	31	25	6	2	15	19	7	3	5	12	4	169	Tetratricopeptide repeat (TPR)-like superfamily protein; FUNCTIONS IN: binding; INVOLVED IN: biological_process unknown; LOCATED IN: cellular_component unknown; EXPRESSED IN: 22 plant structures; EXPRESSED DURING: 13 growth stages; CONTAINS InterPro DOMAIN/s: Tetratricopeptide-like helical (InterPro:IPR011990), Tetratricopeptide repeat-containing (InterPro:IPR013026), Tetratricopeptide repeat (InterPro:IPR019734); BEST Arabidopsis thaliana protein match is: Tetratricopeptide repeat (TPR)-like superfamily protein (TAIR:AT1G56440.1); Has 5277 Blast hits to 4657 proteins in 398 species: Archae - 14; Bacteria - 308; Metazoa - 2191; Fungi - 837; Plants - 950; Viruses - 0; Other Eukaryotes - 977 (source: NCBI BLink).
AT1G04140	0	0	0	0	3	8	0	0	0	6	10	0	4	1	0	3	0	0	7	0	42	Transducin family protein / WD-40 repeat family protein; FUNCTIONS IN: nucleotide binding; INVOLVED IN: biological_process unknown; LOCATED IN: chloroplast; EXPRESSED IN: 24 plant structures; EXPRESSED DURING: 15 growth stages; CONTAINS InterPro DOMAIN/s: WD40 repeat 2 (InterPro:IPR019782), WD40 repeat-like-containing domain (InterPro:IPR011046), WD40 repeat, conserved site (InterPro:IPR019775), WD40-repeat-containing domain (InterPro:IPR017986), WD40/YVTN repeat-like-containing domain (InterPro:IPR015943), WD40 repeat (InterPro:IPR001680), WD40 repeat, subgroup (InterPro:IPR019781); BEST Arabidopsis thaliana protein match is: Transducin family protein / WD-40 repeat family protein (TAIR:AT5G43930.3); Has 24573 Blast hits to 11855 proteins in 489 species: Archae - 64; Bacteria - 6146; Metazoa - 7827; Fungi - 5629; Plants - 2084; Viruses - 0; Other Eukaryotes - 2823 (source: NCBI BLink).
AT1G04160	0	0	1	2	14	3	0	0	0	25	7	0	2	0	4	0	3	5	10	6	82	myosin XI B (XIB); FUNCTIONS IN: motor activity; INVOLVED IN: root hair elongation, actin filament-based movement; LOCATED IN: myosin complex; EXPRESSED IN: 20 plant structures; EXPRESSED DURING: 10 growth stages; CONTAINS InterPro DOMAIN/s: Dil domain (InterPro:IPR018444), Dilute (InterPro:IPR002710), Myosin, N-terminal, SH3-like (InterPro:IPR004009), Myosin head, motor domain (InterPro:IPR001609), IQ calmodulin-binding region (InterPro:IPR000048); BEST Arabidopsis thaliana protein match is: myosin 2 (TAIR:AT5G43900.3); Has 26358 Blast hits to 18103 proteins in 1674 species: Archae - 321; Bacteria - 2193; Metazoa - 15182; Fungi - 1812; Plants - 1278; Viruses - 89; Other Eukaryotes - 5483 (source: NCBI BLink).
AT1G04170	98	105	114	117	168	110	94	87	136	128	159	82	80	73	107	26	67	44	87	56	1938	eukaryotic translation initiation factor 2 gamma subunit (EIF2 GAMMA); CONTAINS InterPro DOMAIN/s: Translation elongation factor EFTu/EF1A, domain 2 (InterPro:IPR004161), Initiation factor eIF2 gamma, C-terminal (InterPro:IPR015256), Translation elongation factor EF1A/initiation factor IF2gamma, C-terminal (InterPro:IPR009001), Protein synthesis factor, GTP-binding (InterPro:IPR000795), Translation elongation/initiation factor/Ribosomal, beta-barrel (InterPro:IPR009000); BEST Arabidopsis thaliana protein match is: Translation elongation factor EF1A/initiation factor IF2gamma family protein (TAIR:AT4G18330.2); Has 29259 Blast hits to 29225 proteins in 6532 species: Archae - 651; Bacteria - 17093; Metazoa - 4832; Fungi - 574; Plants - 965; Viruses - 0; Other Eukaryotes - 5144 (source: NCBI BLink).
AT1G04190	20	15	22	10	37	51	15	10	17	57	71	21	12	33	33	6	8	18	24	12	492	Tetratricopeptide repeat (TPR)-like superfamily protein; FUNCTIONS IN: binding; INVOLVED IN: biological_process unknown; LOCATED IN: cellular_component unknown; EXPRESSED IN: 22 plant structures; EXPRESSED DURING: 13 growth stages; CONTAINS InterPro DOMAIN/s: Tetratricopeptide TPR-1 (InterPro:IPR001440), Tetratricopeptide-like helical (InterPro:IPR011990), Tetratricopeptide repeat-containing (InterPro:IPR013026), Tetratricopeptide repeat (InterPro:IPR019734); BEST Arabidopsis thaliana protein match is: stress-inducible protein, putative (TAIR:AT1G62740.1); Has 20389 Blast hits to 12924 proteins in 1156 species: Archae - 970; Bacteria - 7001; Metazoa - 4309; Fungi - 1260; Plants - 1634; Viruses - 0; Other Eukaryotes - 5215 (source: NCBI BLink).
AT1G04200	0	0	0	0	47	32	4	4	7	41	30	0	0	34	32	0	0	5	32	0	268	FUNCTIONS IN: molecular_function unknown; INVOLVED IN: N-terminal protein myristoylation; LOCATED IN: cellular_component unknown; EXPRESSED IN: 22 plant structures; EXPRESSED DURING: 13 growth stages; CONTAINS InterPro DOMAIN/s: Dymeclin (InterPro:IPR019142); Has 395 Blast hits to 389 proteins in 117 species: Archae - 0; Bacteria - 0; Metazoa - 262; Fungi - 21; Plants - 68; Viruses - 0; Other Eukaryotes - 44 (source: NCBI BLink).
AT1G04220	0	0	0	2	0	0	0	5	2	5	15	0	0	4	12	0	0	0	15	0	60	3-ketoacyl-CoA synthase 2 (KCS2); FUNCTIONS IN: fatty acid elongase activity; INVOLVED IN: response to wounding, response to osmotic stress, suberin biosynthetic process; LOCATED IN: membrane; EXPRESSED IN: 17 plant structures; EXPRESSED DURING: 6 growth stages; CONTAINS InterPro DOMAIN/s: Thiolase-like (InterPro:IPR016039), Very-long-chain 3-ketoacyl-CoA synthase (InterPro:IPR012392), 3-Oxoacyl-[acyl-carrier-protein (ACP)] synthase III C-terminal (InterPro:IPR013747), FAE1/Type III polyketide synthase-like protein (InterPro:IPR013601), Thiolase-like, subgroup (InterPro:IPR016038); BEST Arabidopsis thaliana protein match is: 3-ketoacyl-CoA synthase 20 (TAIR:AT5G43760.1); Has 5259 Blast hits to 5241 proteins in 1449 species: Archae - 0; Bacteria - 2406; Metazoa - 0; Fungi - 4; Plants - 2679; Viruses - 0; Other Eukaryotes - 170 (source: NCBI BLink).
AT1G04230	0	0	0	0	0	0	0	0	0	0	0	0	0	0	1	0	0	0	0	0	1	Protein of unknown function (DUF2361); CONTAINS InterPro DOMAIN/s: Protein of unknown function DUF2361 (InterPro:IPR019310); BEST Arabidopsis thaliana protein match is: Protein of unknown function (DUF2361) (TAIR:AT5G43720.1); Has 1174 Blast hits to 818 proteins in 194 species: Archae - 0; Bacteria - 26; Metazoa - 566; Fungi - 310; Plants - 87; Viruses - 6; Other Eukaryotes - 179 (source: NCBI BLink).
AT1G04260	1	1	1	3	17	10	0	0	1	5	1	1	0	8	17	13	16	9	10	10	124	CAMV movement protein interacting protein 7 (MPI7); FUNCTIONS IN: protein binding; INVOLVED IN: vesicle-mediated transport, spread of virus in host; LOCATED IN: endoplasmic reticulum, cytoplasm; EXPRESSED IN: 23 plant structures; EXPRESSED DURING: 14 growth stages; CONTAINS InterPro DOMAIN/s: Prenylated rab acceptor PRA1 (InterPro:IPR004895); BEST Arabidopsis thaliana protein match is: prenylated RAB acceptor 1.E (TAIR:AT1G08770.1); Has 616 Blast hits to 616 proteins in 144 species: Archae - 0; Bacteria - 0; Metazoa - 121; Fungi - 81; Plants - 374; Viruses - 0; Other Eukaryotes - 40 (source: NCBI BLink).
AT1G04270	40	43	42	43	229	131	60	41	88	156	262	62	43	149	128	44	32	52	64	23	1732	cytosolic ribosomal protein S15 (RPS15); FUNCTIONS IN: structural constituent of ribosome; INVOLVED IN: translation; LOCATED IN: cytosolic small ribosomal subunit, cytosolic ribosome, plasma membrane; EXPRESSED IN: 24 plant structures; EXPRESSED DURING: 14 growth stages; CONTAINS InterPro DOMAIN/s: Ribosomal protein S15, eukaryotic/archaeal (InterPro:IPR005713), Ribosomal protein S19/S15 (InterPro:IPR002222), Ribosomal protein S19 conserved site (InterPro:IPR020934); BEST Arabidopsis thaliana protein match is: Ribosomal protein S19 family protein (TAIR:AT5G09510.1); Has 8033 Blast hits to 8033 proteins in 2978 species: Archae - 257; Bacteria - 3802; Metazoa - 279; Fungi - 238; Plants - 1557; Viruses - 0; Other Eukaryotes - 1900 (source: NCBI BLink).
AT1G04280	0	2	2	13	15	21	0	3	0	0	6	0	0	0	0	8	1	1	0	0	72	P-loop containing nucleoside triphosphate hydrolases superfamily protein; FUNCTIONS IN: ATP binding; INVOLVED IN: cell killing; LOCATED IN: membrane; EXPRESSED IN: leaf; CONTAINS InterPro DOMAIN/s: Zeta toxin (InterPro:IPR010488); BEST Arabidopsis thaliana protein match is: P-loop containing nucleoside triphosphate hydrolases superfamily protein (TAIR:AT1G06750.2); Has 195 Blast hits to 194 proteins in 47 species: Archae - 0; Bacteria - 42; Metazoa - 0; Fungi - 0; Plants - 130; Viruses - 3; Other Eukaryotes - 20 (source: NCBI BLink).
AT1G04290	0	3	0	0	0	0	0	0	1	4	2	0	0	9	12	0	2	7	3	4	47	Thioesterase superfamily protein; FUNCTIONS IN: hydrolase activity, acting on ester bonds, acyl-CoA thioesterase activity; INVOLVED IN: biological_process unknown; LOCATED IN: peroxisome; EXPRESSED IN: 24 plant structures; EXPRESSED DURING: 15 growth stages; CONTAINS InterPro DOMAIN/s: Thioesterase superfamily (InterPro:IPR006683), Phenylacetic acid degradation-related protein (InterPro:IPR003736); BEST Arabidopsis thaliana protein match is: Thioesterase superfamily protein (TAIR:AT2G29590.1); Has 964 Blast hits to 962 proteins in 292 species: Archae - 38; Bacteria - 286; Metazoa - 202; Fungi - 157; Plants - 213; Viruses - 0; Other Eukaryotes - 68 (source: NCBI BLink).
AT1G04300	0	0	0	2	0	4	0	0	0	6	6	0	4	4	0	2	3	5	10	4	50	TRAF-like superfamily protein; CONTAINS InterPro DOMAIN/s: TRAF-like (InterPro:IPR008974), MATH (InterPro:IPR002083), TRAF-type (InterPro:IPR013322); BEST Arabidopsis thaliana protein match is: TRAF-like superfamily protein (TAIR:AT5G43560.2); Has 16577 Blast hits to 11240 proteins in 949 species: Archae - 20; Bacteria - 1945; Metazoa - 5204; Fungi - 2178; Plants - 1117; Viruses - 112; Other Eukaryotes - 6001 (source: NCBI BLink).
AT1G04340	0	0	0	0	4	1	0	0	4	13	17	4	4	11	23	7	7	14	0	0	109	HR-like lesion-inducing protein-related; FUNCTIONS IN: molecular_function unknown; INVOLVED IN: biological_process unknown; LOCATED IN: endomembrane system; EXPRESSED IN: 23 plant structures; EXPRESSED DURING: 15 growth stages; CONTAINS InterPro DOMAIN/s: HR-like lesion-inducer (InterPro:IPR008637); BEST Arabidopsis thaliana protein match is: HR-like lesion-inducing protein-related (TAIR:AT5G43460.1); Has 168 Blast hits to 168 proteins in 33 species: Archae - 4; Bacteria - 16; Metazoa - 0; Fungi - 0; Plants - 141; Viruses - 0; Other Eukaryotes - 7 (source: NCBI BLink).
AT1G04350	8	2	0	2	0	0	5	10	4	0	0	23	7	6	4	30	20	24	15	10	170	2-oxoglutarate (2OG) and Fe(II)-dependent oxygenase superfamily protein; CONTAINS InterPro DOMAIN/s: Oxoglutarate/iron-dependent oxygenase (InterPro:IPR005123); BEST Arabidopsis thaliana protein match is: 2-oxoglutarate (2OG) and Fe(II)-dependent oxygenase superfamily protein (TAIR:AT5G59540.1); Has 8112 Blast hits to 8080 proteins in 977 species: Archae - 0; Bacteria - 1066; Metazoa - 116; Fungi - 819; Plants - 4883; Viruses - 0; Other Eukaryotes - 1228 (source: NCBI BLink).
AT1G04380	0	0	0	0	0	0	0	0	0	0	0	0	0	0	0	0	0	0	12	5	17	2-oxoglutarate (2OG) and Fe(II)-dependent oxygenase superfamily protein; FUNCTIONS IN: 2-oxoglutarate-dependent dioxygenase activity; INVOLVED IN: biological_process unknown; LOCATED IN: cellular_component unknown; EXPRESSED IN: hypocotyl, flower, cultured cell; EXPRESSED DURING: petal differentiation and expansion stage; CONTAINS InterPro DOMAIN/s: Oxoglutarate/iron-dependent oxygenase (InterPro:IPR005123); BEST Arabidopsis thaliana protein match is: 2-oxoglutarate (2OG) and Fe(II)-dependent oxygenase superfamily protein (TAIR:AT1G04350.1); Has 8121 Blast hits to 8082 proteins in 999 species: Archae - 0; Bacteria - 1115; Metazoa - 117; Fungi - 760; Plants - 4878; Viruses - 0; Other Eukaryotes - 1251 (source: NCBI BLink).
AT1G04400	0	0	0	0	0	3	0	13	10	16	12	11	7	0	2	0	7	7	3	0	91	cryptochrome 2 (CRY2); FUNCTIONS IN: protein homodimerization activity, blue light photoreceptor activity; INVOLVED IN: in 9 processes; LOCATED IN: nucleus, vacuole; EXPRESSED IN: 24 plant structures; EXPRESSED DURING: 13 growth stages; CONTAINS InterPro DOMAIN/s: Rossmann-like alpha/beta/alpha sandwich fold (InterPro:IPR014729), Cryptochrome/DNA photolyase, class 1 conserved site, C-terminal (InterPro:IPR018394), DNA photolyase, N-terminal (InterPro:IPR006050), DNA photolyase, FAD-binding/Cryptochrome, C-terminal (InterPro:IPR005101), Cryptochrome, plant (InterPro:IPR014134), Cryptochrome/DNA photolyase, class 1 (InterPro:IPR002081); BEST Arabidopsis thaliana protein match is: cryptochrome 1 (TAIR:AT4G08920.1); Has 10129 Blast hits to 10113 proteins in 1516 species: Archae - 99; Bacteria - 3201; Metazoa - 386; Fungi - 148; Plants - 723; Viruses - 2; Other Eukaryotes - 5570 (source: NCBI BLink).
AT1G04410	143	156	216	329	853	798	195	204	240	1051	553	321	238	838	354	195	238	273	389	265	7849	Lactate/malate dehydrogenase family protein; FUNCTIONS IN: in 6 functions; INVOLVED IN: response to cadmium ion, response to zinc ion, response to salt stress; LOCATED IN: in 7 components; EXPRESSED IN: 26 plant structures; EXPRESSED DURING: 15 growth stages; CONTAINS InterPro DOMAIN/s: Malate dehydrogenase, NAD-dependent, cytosolic (InterPro:IPR011274), Lactate/malate dehydrogenase, N-terminal (InterPro:IPR001236), Malate dehydrogenase, NAD/NADP (InterPro:IPR010945), Lactate/malate dehydrogenase, C-terminal (InterPro:IPR022383), NAD(P)-binding domain (InterPro:IPR016040), L-lactate/malate dehydrogenase (InterPro:IPR001557), Malate dehydrogenase, active site (InterPro:IPR001252), Lactate dehydrogenase/glycoside hydrolase, family 4, C-terminal (InterPro:IPR015955); BEST Arabidopsis thaliana protein match is: Lactate/malate dehydrogenase family protein (TAIR:AT5G43330.1); Has 11998 Blast hits to 11997 proteins in 3022 species: Archae - 169; Bacteria - 7171; Metazoa - 1456; Fungi - 287; Plants - 683; Viruses - 0; Other Eukaryotes - 2232 (source: NCBI BLink).
AT1G04420	82	92	53	64	0	0	102	92	93	38	64	161	149	59	58	83	163	88	78	70	1589	NAD(P)-linked oxidoreductase superfamily protein; FUNCTIONS IN: oxidoreductase activity, aldo-keto reductase activity; INVOLVED IN: oxidation reduction; LOCATED IN: chloroplast, chloroplast stroma, chloroplast envelope; EXPRESSED IN: 23 plant structures; EXPRESSED DURING: 13 growth stages; CONTAINS InterPro DOMAIN/s: Aldo/keto reductase (InterPro:IPR001395); BEST Arabidopsis thaliana protein match is: potassium channel beta subunit 1 (TAIR:AT1G04690.1); Has 28623 Blast hits to 28597 proteins in 2530 species: Archae - 619; Bacteria - 18927; Metazoa - 1497; Fungi - 1929; Plants - 977; Viruses - 0; Other Eukaryotes - 4674 (source: NCBI BLink).
AT1G04430	30	19	24	44	117	45	51	21	47	129	77	19	22	78	91	7	9	12	42	7	891	S-adenosyl-L-methionine-dependent methyltransferases superfamily protein; INVOLVED IN: biological_process unknown; LOCATED IN: Golgi apparatus, plasma membrane; EXPRESSED IN: 26 plant structures; EXPRESSED DURING: 15 growth stages; CONTAINS InterPro DOMAIN/s: Protein of unknown function DUF248, methyltransferase putative (InterPro:IPR004159); BEST Arabidopsis thaliana protein match is: S-adenosyl-L-methionine-dependent methyltransferases superfamily protein (TAIR:AT3G23300.1); Has 1231 Blast hits to 1208 proteins in 77 species: Archae - 0; Bacteria - 97; Metazoa - 0; Fungi - 0; Plants - 1110; Viruses - 0; Other Eukaryotes - 24 (source: NCBI BLink).
AT1G04440	0	5	12	6	0	16	9	0	12	0	0	0	11	0	24	0	0	4	0	0	99	casein kinase like 13 (CKL13); FUNCTIONS IN: protein serine/threonine kinase activity, protein kinase activity, kinase activity, ATP binding; INVOLVED IN: protein amino acid phosphorylation; LOCATED IN: cellular_component unknown; EXPRESSED IN: 22 plant structures; EXPRESSED DURING: 12 growth stages; CONTAINS InterPro DOMAIN/s: Protein kinase, ATP binding site (InterPro:IPR017441), Protein kinase, catalytic domain (InterPro:IPR000719), Serine/threonine-protein kinase-like domain (InterPro:IPR017442), Protein kinase-like domain (InterPro:IPR011009), Serine/threonine-protein kinase, active site (InterPro:IPR008271); BEST Arabidopsis thaliana protein match is: casein kinase I-like 8 (TAIR:AT5G43320.1); Has 52915 Blast hits to 51269 proteins in 2162 species: Archae - 36; Bacteria - 8821; Metazoa - 19243; Fungi - 5604; Plants - 8347; Viruses - 301; Other Eukaryotes - 10563 (source: NCBI BLink).
AT1G04480	187	186	179	133	240	0	205	73	141	289	501	107	85	187	260	31	89	147	129	62	3231	Ribosomal protein L14p/L23e family protein; FUNCTIONS IN: structural constituent of ribosome; INVOLVED IN: translation; LOCATED IN: ribosome, intracellular; EXPRESSED IN: 24 plant structures; EXPRESSED DURING: 15 growth stages; CONTAINS InterPro DOMAIN/s: Ribosomal protein L14b/L23e (InterPro:IPR000218), Ribosomal protein L14 conserved site (InterPro:IPR019972); BEST Arabidopsis thaliana protein match is: Ribosomal protein L14p/L23e family protein (TAIR:AT3G04400.1); Has 9301 Blast hits to 9300 proteins in 3178 species: Archae - 321; Bacteria - 5427; Metazoa - 383; Fungi - 266; Plants - 815; Viruses - 0; Other Eukaryotes - 2089 (source: NCBI BLink).
AT1G04510	7	6	8	11	43	22	0	11	37	26	45	6	9	19	32	6	25	21	18	15	367	MOS4-associated complex 3A (MAC3A); FUNCTIONS IN: ubiquitin-protein ligase activity, nucleotide binding; INVOLVED IN: response to cadmium ion, defense response to bacterium; LOCATED IN: nucleolus, nucleus, CUL4 RING ubiquitin ligase complex; EXPRESSED IN: 25 plant structures; EXPRESSED DURING: 13 growth stages; CONTAINS InterPro DOMAIN/s: WD40 repeat 2 (InterPro:IPR019782), U box domain (InterPro:IPR003613), WD40 repeat (InterPro:IPR001680), Pre-mRNA-splicing factor 19 (InterPro:IPR013915), WD40 repeat-like-containing domain (InterPro:IPR011046), WD40-repeat-containing domain (InterPro:IPR017986), WD40/YVTN repeat-like-containing domain (InterPro:IPR015943), WD40 repeat, subgroup (InterPro:IPR019781); BEST Arabidopsis thaliana protein match is: MOS4-associated complex 3B (TAIR:AT2G33340.2); Has 53700 Blast hits to 26315 proteins in 787 species: Archae - 70; Bacteria - 7824; Metazoa - 20612; Fungi - 11571; Plants - 6404; Viruses - 0; Other Eukaryotes - 7219 (source: NCBI BLink).
AT1G04520	4	8	3	2	0	2	1	0	6	23	26	0	4	13	6	0	0	7	7	2	114	plasmodesmata-located protein 2 (PDLP2); FUNCTIONS IN: molecular_function unknown; INVOLVED IN: N-terminal protein myristoylation, plasmodesmata-mediated intercellular transport; LOCATED IN: plasmodesma; EXPRESSED IN: 17 plant structures; EXPRESSED DURING: 12 growth stages; CONTAINS InterPro DOMAIN/s: Protein of unknown function DUF26 (InterPro:IPR002902); BEST Arabidopsis thaliana protein match is: plasmodesmata-located protein 3 (TAIR:AT2G33330.1); Has 1091 Blast hits to 1028 proteins in 65 species: Archae - 0; Bacteria - 64; Metazoa - 5; Fungi - 13; Plants - 1007; Viruses - 0; Other Eukaryotes - 2 (source: NCBI BLink).
AT1G04530	22	13	12	20	12	11	8	23	17	17	38	32	33	25	33	19	32	15	27	13	422	Tetratricopeptide repeat (TPR)-like superfamily protein; FUNCTIONS IN: binding; EXPRESSED IN: 22 plant structures; EXPRESSED DURING: 13 growth stages; CONTAINS InterPro DOMAIN/s: Tetratricopeptide-like helical (InterPro:IPR011990), Tetratricopeptide repeat-containing (InterPro:IPR013026); BEST Arabidopsis thaliana protein match is: Tetratricopeptide repeat (TPR)-like superfamily protein (TAIR:AT4G17940.1); Has 713 Blast hits to 362 proteins in 65 species: Archae - 10; Bacteria - 98; Metazoa - 37; Fungi - 8; Plants - 512; Viruses - 0; Other Eukaryotes - 48 (source: NCBI BLink).
AT1G04555	0	0	0	1	0	2	7	0	0	12	8	1	5	9	1	4	0	4	10	0	64	unknown protein; FUNCTIONS IN: molecular_function unknown; INVOLVED IN: biological_process unknown; LOCATED IN: cellular_component unknown; BEST Arabidopsis thaliana protein match is: unknown protein (TAIR:AT4G33380.1); Has 84 Blast hits to 83 proteins in 15 species: Archae - 0; Bacteria - 0; Metazoa - 9; Fungi - 0; Plants - 75; Viruses - 0; Other Eukaryotes - 0 (source: NCBI BLink).
AT1G04560	0	0	0	0	0	0	0	0	0	0	0	0	0	0	0	18	0	0	16	29	63	AWPM-19-like family protein; FUNCTIONS IN: molecular_function unknown; INVOLVED IN: biological_process unknown; LOCATED IN: endomembrane system; CONTAINS InterPro DOMAIN/s: AWPM-19-like (InterPro:IPR008390); BEST Arabidopsis thaliana protein match is: AWPM-19-like family protein (TAIR:AT5G46530.1); Has 177 Blast hits to 177 proteins in 19 species: Archae - 0; Bacteria - 0; Metazoa - 0; Fungi - 0; Plants - 177; Viruses - 0; Other Eukaryotes - 0 (source: NCBI BLink).
AT1G04580	0	0	0	0	0	2	0	0	0	0	0	0	0	0	8	20	0	11	213	195	449	aldehyde oxidase 4 (AO4); CONTAINS InterPro DOMAIN/s: Aldehyde oxidase/xanthine dehydrogenase (InterPro:IPR016208), Ferredoxin (InterPro:IPR001041), Molybdopterin dehydrogenase, FAD-binding (InterPro:IPR002346), Beta-grasp fold, ferredoxin-type (InterPro:IPR012675), [2Fe-2S]-binding (InterPro:IPR002888), FAD-binding, type 2 (InterPro:IPR016166), CO dehydrogenase flavoprotein, C-terminal (InterPro:IPR005107), 2Fe-2S ferredoxin, iron-sulphur binding site (InterPro:IPR006058), CO dehydrogenase flavoprotein-like, FAD-binding, subdomain 2 (InterPro:IPR016169), Aldehyde oxidase/xanthine dehydrogenase, a/b hammerhead (InterPro:IPR000674), Aldehyde oxidase/xanthine dehydrogenase, molybdopterin binding (InterPro:IPR008274); BEST Arabidopsis thaliana protein match is: abscisic aldehyde oxidase 3 (TAIR:AT2G27150.2); Has 17858 Blast hits to 17128 proteins in 1274 species: Archae - 410; Bacteria - 10596; Metazoa - 1017; Fungi - 119; Plants - 281; Viruses - 0; Other Eukaryotes - 5435 (source: NCBI BLink).
AT1G04590	0	0	0	0	3	2	0	0	0	5	7	0	0	0	0	0	0	0	0	0	17	BEST Arabidopsis thaliana protein match is: Pentatricopeptide repeat (PPR) superfamily protein (TAIR:AT4G21190.1); Has 111 Blast hits to 111 proteins in 15 species: Archae - 0; Bacteria - 0; Metazoa - 0; Fungi - 0; Plants - 109; Viruses - 0; Other Eukaryotes - 2 (source: NCBI BLink).
AT1G04600	3	2	0	0	4	0	0	0	4	13	1	2	0	3	2	0	0	0	3	5	42	myosin XI A (XIA); FUNCTIONS IN: motor activity; INVOLVED IN: actin filament-based movement; LOCATED IN: myosin complex; EXPRESSED IN: 18 plant structures; EXPRESSED DURING: 9 growth stages; CONTAINS InterPro DOMAIN/s: Dil domain (InterPro:IPR018444), Dilute (InterPro:IPR002710), Prefoldin (InterPro:IPR009053), Myosin, N-terminal, SH3-like (InterPro:IPR004009), Myosin head, motor domain (InterPro:IPR001609), IQ calmodulin-binding region (InterPro:IPR000048); BEST Arabidopsis thaliana protein match is: myosin XI D (TAIR:AT2G33240.1); Has 140144 Blast hits to 79260 proteins in 3527 species: Archae - 2295; Bacteria - 25176; Metazoa - 58445; Fungi - 12073; Plants - 6566; Viruses - 744; Other Eukaryotes - 34845 (source: NCBI BLink).
AT1G04620	26	21	15	26	0	0	31	76	50	9	23	99	59	12	20	37	90	60	34	35	723	coenzyme F420 hydrogenase family / dehydrogenase, beta subunit family; FUNCTIONS IN: coenzyme F420 hydrogenase activity; INVOLVED IN: biological_process unknown; LOCATED IN: chloroplast; EXPRESSED IN: 22 plant structures; EXPRESSED DURING: 13 growth stages; CONTAINS InterPro DOMAIN/s: Coenzyme F420 hydrogenase/dehydrogenase beta subunit, C-terminal (InterPro:IPR007525), Coenzyme F420 hydrogenase/dehydrogenase beta subunit, N-terminal (InterPro:IPR007516); Has 499 Blast hits to 498 proteins in 165 species: Archae - 202; Bacteria - 188; Metazoa - 0; Fungi - 0; Plants - 41; Viruses - 0; Other Eukaryotes - 68 (source: NCBI BLink).
AT1G04630	19	13	0	12	46	35	10	16	21	43	49	17	23	31	55	15	32	32	46	0	515	maternal effect embryo arrest 4 (MEE4); CONTAINS InterPro DOMAIN/s: GRIM-19 (InterPro:IPR009346); BEST Arabidopsis thaliana protein match is: GRIM-19 protein (TAIR:AT2G33220.1); Has 332 Blast hits to 332 proteins in 145 species: Archae - 0; Bacteria - 0; Metazoa - 162; Fungi - 83; Plants - 65; Viruses - 0; Other Eukaryotes - 22 (source: NCBI BLink).
AT1G04640	16	12	11	22	7	11	21	48	47	24	40	79	58	41	31	44	85	35	18	9	659	lipoyltransferase 2 (LIP2); CONTAINS InterPro DOMAIN/s: Octanoyltransferase (InterPro:IPR000544), Octanoyltransferase, conserved site (InterPro:IPR020605), Biotin/lipoate A/B protein ligase (InterPro:IPR004143); BEST Arabidopsis thaliana protein match is: Biotin/lipoate A/B protein ligase family (TAIR:AT4G31050.1); Has 5700 Blast hits to 5697 proteins in 1675 species: Archae - 17; Bacteria - 3180; Metazoa - 102; Fungi - 137; Plants - 98; Viruses - 0; Other Eukaryotes - 2166 (source: NCBI BLink).
AT1G04645	0	0	0	0	0	0	0	0	0	0	0	0	0	0	15	0	0	0	8	3	26	Plant self-incompatibility protein S1 family; FUNCTIONS IN: molecular_function unknown; INVOLVED IN: biological_process unknown; LOCATED IN: endomembrane system; EXPRESSED IN: 6 plant structures; EXPRESSED DURING: 4 anthesis, C globular stage, petal differentiation and expansion stage, E expanded cotyledon stage; CONTAINS InterPro DOMAIN/s: Plant self-incompatibility S1 (InterPro:IPR010264); BEST Arabidopsis thaliana protein match is: Plant self-incompatibility protein S1 family (TAIR:AT4G24974.1); Has 360 Blast hits to 349 proteins in 15 species: Archae - 0; Bacteria - 0; Metazoa - 0; Fungi - 0; Plants - 360; Viruses - 0; Other Eukaryotes - 0 (source: NCBI BLink).
AT1G04650	0	0	2	0	0	0	0	0	0	0	4	2	0	0	0	0	0	3	0	0	11	unknown protein; Has 30201 Blast hits to 17322 proteins in 780 species: Archae - 12; Bacteria - 1396; Metazoa - 17338; Fungi - 3422; Plants - 5037; Viruses - 0; Other Eukaryotes - 2996 (source: NCBI BLink).
AT1G04660	0	0	0	0	0	0	0	0	0	5	4	0	0	0	0	0	0	0	10	13	32	glycine-rich protein; FUNCTIONS IN: molecular_function unknown; INVOLVED IN: biological_process unknown; LOCATED IN: endomembrane system; EXPRESSED IN: 8 plant structures; EXPRESSED DURING: 4 anthesis, F mature embryo stage, petal differentiation and expansion stage, E expanded cotyledon stage, D bilateral stage; Has 360 Blast hits to 349 proteins in 15 species: Archae - 0; Bacteria - 0; Metazoa - 0; Fungi - 0; Plants - 360; Viruses - 0; Other Eukaryotes - 0 (source: NCBI BLink).
AT1G04670	0	0	0	0	0	0	0	0	0	0	0	0	0	0	2	0	0	0	0	0	2	unknown protein; Has 40 Blast hits to 40 proteins in 14 species: Archae - 2; Bacteria - 5; Metazoa - 1; Fungi - 2; Plants - 30; Viruses - 0; Other Eukaryotes - 0 (source: NCBI BLink).
AT1G04680	0	0	0	7	4	0	2	0	0	42	6	5	0	29	8	7	2	22	0	0	134	Pectin lyase-like superfamily protein; FUNCTIONS IN: lyase activity, pectate lyase activity; INVOLVED IN: biological_process unknown; LOCATED IN: membrane; EXPRESSED IN: 23 plant structures; EXPRESSED DURING: 13 growth stages; CONTAINS InterPro DOMAIN/s: Pectin lyase fold/virulence factor (InterPro:IPR011050), AmbAllergen (InterPro:IPR018082), Pectate lyase/Amb allergen (InterPro:IPR002022), Pectin lyase fold (InterPro:IPR012334); BEST Arabidopsis thaliana protein match is: Pectin lyase-like superfamily protein (TAIR:AT4G13710.1); Has 1635 Blast hits to 1625 proteins in 268 species: Archae - 0; Bacteria - 682; Metazoa - 0; Fungi - 239; Plants - 706; Viruses - 0; Other Eukaryotes - 8 (source: NCBI BLink).
AT1G04690	27	18	30	37	99	84	44	42	50	97	92	67	37	59	105	81	54	74	83	97	1277	potassium channel beta subunit 1 (KAB1); FUNCTIONS IN: oxidoreductase activity, potassium channel activity; INVOLVED IN: oxidation reduction, potassium ion transport, transmembrane transport; LOCATED IN: plasma membrane, membrane; EXPRESSED IN: 24 plant structures; EXPRESSED DURING: 14 growth stages; CONTAINS InterPro DOMAIN/s: Aldo/keto reductase (InterPro:IPR001395), Potassium channel, voltage-dependent, beta subunit, KCNAB-related (InterPro:IPR005399); BEST Arabidopsis thaliana protein match is: NAD(P)-linked oxidoreductase superfamily protein (TAIR:AT1G60690.1); Has 29181 Blast hits to 29146 proteins in 2493 species: Archae - 642; Bacteria - 19972; Metazoa - 899; Fungi - 1968; Plants - 978; Viruses - 0; Other Eukaryotes - 4722 (source: NCBI BLink).
AT1G04700	0	0	0	0	0	0	0	0	0	2	5	0	0	0	0	0	0	0	0	0	7	PB1 domain-containing protein tyrosine kinase; FUNCTIONS IN: protein serine/threonine/tyrosine kinase activity, protein kinase activity; INVOLVED IN: protein amino acid phosphorylation; LOCATED IN: cytosol; EXPRESSED IN: 22 plant structures; EXPRESSED DURING: 14 growth stages; CONTAINS InterPro DOMAIN/s: Octicosapeptide/Phox/Bem1p (InterPro:IPR000270), Protein kinase, ATP binding site (InterPro:IPR017441), Serine/threonine-protein kinase domain (InterPro:IPR002290), Serine-threonine/tyrosine-protein kinase (InterPro:IPR001245), Serine/threonine-protein kinase, active site (InterPro:IPR008271), Protein kinase-like domain (InterPro:IPR011009), Protein kinase, catalytic domain (InterPro:IPR000719), Tyrosine-protein kinase, catalytic domain (InterPro:IPR020635); BEST Arabidopsis thaliana protein match is: Protein kinase superfamily protein with octicosapeptide/Phox/Bem1p domain (TAIR:AT3G24715.1); Has 117644 Blast hits to 116217 proteins in 4946 species: Archae - 115; Bacteria - 12372; Metazoa - 45570; Fungi - 9947; Plants - 31841; Viruses - 450; Other Eukaryotes - 17349 (source: NCBI BLink).
AT1G04710	33	18	20	28	8	24	29	20	32	60	37	0	7	21	34	0	27	0	78	22	498	peroxisomal 3-ketoacyl-CoA thiolase 4 (PKT4); FUNCTIONS IN: transferase activity, transferring acyl groups other than amino-acyl groups, catalytic activity, acetyl-CoA C-acyltransferase activity; INVOLVED IN: catechol catabolic process, ortho-cleavage, protocatechuate catabolic process, ortho-cleavage, metabolic process, fatty acid oxidation; LOCATED IN: peroxisome, vacuole; EXPRESSED IN: 23 plant structures; EXPRESSED DURING: 14 growth stages; CONTAINS InterPro DOMAIN/s: Thiolase (InterPro:IPR002155), Thiolase, active site (InterPro:IPR020610), Thiolase, N-terminal (InterPro:IPR020616), Thiolase, conserved site (InterPro:IPR020613), Thiolase, C-terminal (InterPro:IPR020617), Thiolase-like, subgroup (InterPro:IPR016038), Thiolase-like (InterPro:IPR016039), Thiolase, acyl-enzyme intermediate active site (InterPro:IPR020615); BEST Arabidopsis thaliana protein match is: peroxisomal 3-ketoacyl-CoA thiolase 3 (TAIR:AT2G33150.1); Has 22406 Blast hits to 22392 proteins in 2262 species: Archae - 405; Bacteria - 14105; Metazoa - 1004; Fungi - 662; Plants - 281; Viruses - 0; Other Eukaryotes - 5949 (source: NCBI BLink).
AT1G04750	0	30	35	31	43	67	55	50	58	80	117	57	48	100	0	36	37	53	47	0	944	vesicle-associated membrane protein 721 (VAMP721); FUNCTIONS IN: molecular_function unknown; INVOLVED IN: transport, vesicle-mediated transport; LOCATED IN: endosome, plasma membrane, membrane; EXPRESSED IN: 24 plant structures; EXPRESSED DURING: 13 growth stages; CONTAINS InterPro DOMAIN/s: Longin (InterPro:IPR010908), Longin-like (InterPro:IPR011012), Synaptobrevin (InterPro:IPR001388); BEST Arabidopsis thaliana protein match is: synaptobrevin-related protein 1 (TAIR:AT2G33120.1); Has 2472 Blast hits to 2471 proteins in 261 species: Archae - 0; Bacteria - 0; Metazoa - 997; Fungi - 453; Plants - 611; Viruses - 0; Other Eukaryotes - 411 (source: NCBI BLink).
AT1G04760	0	0	0	0	22	0	20	0	0	27	29	0	0	0	0	0	0	0	0	0	98	vesicle-associated membrane protein 726 (VAMP726); FUNCTIONS IN: molecular_function unknown; INVOLVED IN: transport, vesicle-mediated transport; LOCATED IN: endosome, plasma membrane, chloroplast, membrane; EXPRESSED IN: 22 plant structures; EXPRESSED DURING: 13 growth stages; CONTAINS InterPro DOMAIN/s: Longin (InterPro:IPR010908), Longin-like (InterPro:IPR011012), Synaptobrevin (InterPro:IPR001388); BEST Arabidopsis thaliana protein match is: vesicle-associated membrane protein 725 (TAIR:AT2G32670.1); Has 2469 Blast hits to 2468 proteins in 263 species: Archae - 0; Bacteria - 0; Metazoa - 990; Fungi - 448; Plants - 610; Viruses - 0; Other Eukaryotes - 421 (source: NCBI BLink).
AT1G04780	1	0	0	5	15	11	0	0	5	23	21	17	7	21	8	37	18	31	23	21	264	Ankyrin repeat family protein; FUNCTIONS IN: molecular_function unknown; INVOLVED IN: biological_process unknown; LOCATED IN: plasma membrane; EXPRESSED IN: 24 plant structures; EXPRESSED DURING: 13 growth stages; CONTAINS InterPro DOMAIN/s: Ankyrin repeat-containing domain (InterPro:IPR020683), Protein of unknown function DUF3424 (InterPro:IPR021832), Ankyrin repeat (InterPro:IPR002110); BEST Arabidopsis thaliana protein match is: Ankyrin repeat family protein (TAIR:AT3G24210.1); Has 1138 Blast hits to 827 proteins in 107 species: Archae - 2; Bacteria - 12; Metazoa - 639; Fungi - 18; Plants - 352; Viruses - 2; Other Eukaryotes - 113 (source: NCBI BLink).
AT1G04800	0	0	2	3	0	0	0	0	3	0	2	0	0	0	0	0	0	0	0	0	10	glycine-rich protein; FUNCTIONS IN: molecular_function unknown; INVOLVED IN: N-terminal protein myristoylation; LOCATED IN: endomembrane system; EXPRESSED IN: 17 plant structures; EXPRESSED DURING: 12 growth stages; Has 109132 Blast hits to 26905 proteins in 1855 species: Archae - 173; Bacteria - 37969; Metazoa - 32319; Fungi - 6881; Plants - 10265; Viruses - 1569; Other Eukaryotes - 19956 (source: NCBI BLink).
AT1G04810	36	40	40	37	156	99	52	68	57	121	136	84	36	91	69	72	75	62	110	100	1541	26S proteasome regulatory complex, non-ATPase subcomplex, Rpn2/Psmd1 subunit; FUNCTIONS IN: enzyme regulator activity, binding; INVOLVED IN: protein catabolic process, ubiquitin-dependent protein catabolic process; LOCATED IN: proteasome regulatory particle, base subcomplex, proteasome complex, nucleus, plasma membrane; EXPRESSED IN: 23 plant structures; EXPRESSED DURING: 13 growth stages; CONTAINS InterPro DOMAIN/s: Armadillo-like helical (InterPro:IPR011989), Proteasome/cyclosome, regulatory subunit (InterPro:IPR002015), Armadillo-type fold (InterPro:IPR016024), 26S proteasome regulatory complex, non-ATPase subcomplex, Rpn2/Psmd1 subunit (InterPro:IPR016642); BEST Arabidopsis thaliana protein match is: 26S proteasome regulatory complex, non-ATPase subcomplex, Rpn2/Psmd1 subunit (TAIR:AT2G32730.1); Has 1171 Blast hits to 1071 proteins in 297 species: Archae - 14; Bacteria - 33; Metazoa - 390; Fungi - 382; Plants - 143; Viruses - 0; Other Eukaryotes - 209 (source: NCBI BLink).
AT1G04820	287	275	492	403	723	518	401	290	412	808	973	256	272	846	666	77	122	439	492	170	8922	tubulin alpha-4 chain (TUA4); FUNCTIONS IN: structural constituent of cytoskeleton; INVOLVED IN: response to cadmium ion, microtubule-based process, cellular response to gravity; LOCATED IN: tubulin complex, cytosol, cell wall, plasma membrane, chloroplast; EXPRESSED IN: 29 plant structures; EXPRESSED DURING: 15 growth stages; CONTAINS InterPro DOMAIN/s: Alpha tubulin (InterPro:IPR002452), Tubulin (InterPro:IPR000217), Tubulin/FtsZ, GTPase domain (InterPro:IPR003008), Tubulin/FtsZ, N-terminal (InterPro:IPR019746), Tubulin/FtsZ, C-terminal (InterPro:IPR008280), Tubulin, conserved site (InterPro:IPR017975), Tubulin/FtsZ, 2-layer sandwich domain (InterPro:IPR018316); BEST Arabidopsis thaliana protein match is: tubulin alpha-2 chain (TAIR:AT1G50010.1); Has 22626 Blast hits to 22529 proteins in 4679 species: Archae - 4; Bacteria - 25; Metazoa - 4391; Fungi - 13400; Plants - 1532; Viruses - 0; Other Eukaryotes - 3274 (source: NCBI BLink).
AT1G04830	0	0	0	0	0	2	0	0	0	3	0	4	0	0	0	0	0	2	11	12	34	Ypt/Rab-GAP domain of gyp1p superfamily protein; FUNCTIONS IN: RAB GTPase activator activity; INVOLVED IN: regulation of Rab GTPase activity; LOCATED IN: intracellular; EXPRESSED IN: 24 plant structures; EXPRESSED DURING: 15 growth stages; CONTAINS InterPro DOMAIN/s: RabGAP/TBC (InterPro:IPR000195); BEST Arabidopsis thaliana protein match is: Ypt/Rab-GAP domain of gyp1p superfamily protein (TAIR:AT4G13730.1); Has 3724 Blast hits to 3613 proteins in 228 species: Archae - 0; Bacteria - 2; Metazoa - 1821; Fungi - 641; Plants - 593; Viruses - 0; Other Eukaryotes - 667 (source: NCBI BLink).
AT1G04840	0	0	0	0	0	0	0	0	0	0	0	0	0	0	0	0	0	0	0	1	1	Tetratricopeptide repeat (TPR)-like superfamily protein; CONTAINS InterPro DOMAIN/s: Pentatricopeptide repeat (InterPro:IPR002885); BEST Arabidopsis thaliana protein match is: Tetratricopeptide repeat (TPR)-like superfamily protein (TAIR:AT1G74630.1); Has 39151 Blast hits to 14409 proteins in 285 species: Archae - 0; Bacteria - 8; Metazoa - 167; Fungi - 139; Plants - 38292; Viruses - 0; Other Eukaryotes - 545 (source: NCBI BLink).
AT1G04850	21	15	19	23	40	34	26	29	40	45	20	40	22	12	17	21	14	25	53	28	544	ubiquitin-associated (UBA)/TS-N domain-containing protein; FUNCTIONS IN: zinc ion binding; INVOLVED IN: biological_process unknown; LOCATED IN: intracellular; EXPRESSED IN: 24 plant structures; EXPRESSED DURING: 13 growth stages; CONTAINS InterPro DOMAIN/s: Zinc finger, C2H2-like (InterPro:IPR015880), Ubiquitin-associated/translation elongation factor EF1B, N-terminal (InterPro:IPR000449), Ubiquitin-associated/translation elongation factor EF1B, N-terminal, eukaryote (InterPro:IPR015940), PUB domain (InterPro:IPR018997), PUG domain (InterPro:IPR006567), Zinc finger, C2H2-type (InterPro:IPR007087), UBA-like (InterPro:IPR009060); BEST Arabidopsis thaliana protein match is: unknown protein (TAIR:AT5G48690.1); Has 9425 Blast hits to 9403 proteins in 278 species: Archae - 0; Bacteria - 0; Metazoa - 2591; Fungi - 765; Plants - 4746; Viruses - 72; Other Eukaryotes - 1251 (source: NCBI BLink).
AT1G04860	0	0	0	2	16	5	0	0	2	6	0	0	5	3	3	0	9	2	0	0	53	ubiquitin-specific protease 2 (UBP2); FUNCTIONS IN: ubiquitin-specific protease activity; INVOLVED IN: ubiquitin-dependent protein catabolic process; LOCATED IN: proteasome complex, chloroplast; EXPRESSED IN: 24 plant structures; EXPRESSED DURING: 13 growth stages; CONTAINS InterPro DOMAIN/s: Zinc finger, UBP-type (InterPro:IPR001607), Peptidase C19, ubiquitin carboxyl-terminal hydrolase 2, conserved site (InterPro:IPR018200), Peptidase C19, ubiquitin carboxyl-terminal hydrolase 2 (InterPro:IPR001394); BEST Arabidopsis thaliana protein match is: ubiquitin-specific protease 1 (TAIR:AT2G32780.1); Has 10400 Blast hits to 6714 proteins in 274 species: Archae - 0; Bacteria - 50; Metazoa - 5279; Fungi - 1927; Plants - 1459; Viruses - 5; Other Eukaryotes - 1680 (source: NCBI BLink).
AT1G04870	14	5	14	8	38	27	13	7	7	51	51	9	1	9	14	0	10	5	9	6	298	protein arginine methyltransferase 10 (PRMT10); FUNCTIONS IN: methyltransferase activity; INVOLVED IN: vegetative to reproductive phase transition of meristem; LOCATED IN: cytoplasm; EXPRESSED IN: 23 plant structures; EXPRESSED DURING: 14 growth stages; CONTAINS InterPro DOMAIN/s: Skb1 methyltransferase (InterPro:IPR007857); BEST Arabidopsis thaliana protein match is: protein arginine methyltransferase 6 (TAIR:AT3G20020.1); Has 1641 Blast hits to 1634 proteins in 326 species: Archae - 0; Bacteria - 17; Metazoa - 883; Fungi - 244; Plants - 262; Viruses - 0; Other Eukaryotes - 235 (source: NCBI BLink).
AT1G04900	0	0	0	0	7	6	0	1	1	10	9	7	1	8	11	3	0	0	7	0	71	Protein of unknown function (DUF185); CONTAINS InterPro DOMAIN/s: Protein of unknown function DUF185 (InterPro:IPR003788); Has 316 Blast hits to 314 proteins in 164 species: Archae - 0; Bacteria - 117; Metazoa - 2; Fungi - 113; Plants - 44; Viruses - 0; Other Eukaryotes - 40 (source: NCBI BLink).
AT1G04910	3	2	3	5	12	5	6	7	8	15	11	7	2	9	14	3	0	0	10	3	125	O-fucosyltransferase family protein; CONTAINS InterPro DOMAIN/s: GDP-fucose protein O-fucosyltransferase (InterPro:IPR019378); BEST Arabidopsis thaliana protein match is: O-fucosyltransferase family protein (TAIR:AT1G22460.1); Has 861 Blast hits to 824 proteins in 30 species: Archae - 0; Bacteria - 0; Metazoa - 0; Fungi - 0; Plants - 861; Viruses - 0; Other Eukaryotes - 0 (source: NCBI BLink).
AT1G04920	0	0	0	0	1	1	0	0	4	1	1	0	1	0	0	0	0	0	18	21	48	sucrose phosphate synthase 3F (SPS3F); FUNCTIONS IN: sucrose-phosphate synthase activity, transferase activity, transferring glycosyl groups; INVOLVED IN: biosynthetic process, sucrose metabolic process; LOCATED IN: cellular_component unknown; EXPRESSED IN: 9 plant structures; EXPRESSED DURING: LP.04 four leaves visible, 4 anthesis, C globular stage, petal differentiation and expansion stage; CONTAINS InterPro DOMAIN/s: Sucrose-phosphate synthase (InterPro:IPR006380), Sucrose synthase (InterPro:IPR000368), Sucrose phosphate synthase, plant (InterPro:IPR012819), Glycosyl transferase, group 1 (InterPro:IPR001296); BEST Arabidopsis thaliana protein match is: sucrose phosphate synthase 1F (TAIR:AT5G20280.1); Has 8635 Blast hits to 8489 proteins in 1558 species: Archae - 393; Bacteria - 5603; Metazoa - 16; Fungi - 85; Plants - 793; Viruses - 0; Other Eukaryotes - 1745 (source: NCBI BLink).
AT1G04940	0	0	0	0	0	0	0	0	0	0	6	0	0	3	0	0	0	0	0	0	9	translocon at the inner envelope membrane of chloroplasts 20 (TIC20); CONTAINS InterPro DOMAIN/s: Uncharacterised conserved protein ycf60 (InterPro:IPR019109), Chloroplast protein import component Tic20 (InterPro:IPR005691); BEST Arabidopsis thaliana protein match is: HIT-type Zinc finger family protein (TAIR:AT1G04945.3); Has 279 Blast hits to 278 proteins in 76 species: Archae - 0; Bacteria - 100; Metazoa - 0; Fungi - 0; Plants - 114; Viruses - 0; Other Eukaryotes - 65 (source: NCBI BLink).
AT1G04945	0	0	0	0	0	0	0	0	0	0	6	0	0	0	0	0	0	0	0	0	6	HIT-type Zinc finger family protein; FUNCTIONS IN: molecular_function unknown; INVOLVED IN: biological_process unknown; EXPRESSED IN: 14 plant structures; EXPRESSED DURING: 6 growth stages; CONTAINS InterPro DOMAIN/s: Zinc finger, HIT-type (InterPro:IPR007529); Has 408 Blast hits to 406 proteins in 188 species: Archae - 0; Bacteria - 0; Metazoa - 130; Fungi - 151; Plants - 52; Viruses - 0; Other Eukaryotes - 75 (source: NCBI BLink).
AT1G04950	0	0	0	2	0	5	0	0	2	0	9	0	0	11	12	0	3	0	0	0	44	TATA BOX ASSOCIATED FACTOR II 59 (TAFII59); FUNCTIONS IN: RNA polymerase II transcription factor activity, transcription initiation factor activity, DNA binding; INVOLVED IN: pollen tube growth, transcription initiation; LOCATED IN: nucleus; EXPRESSED IN: 25 plant structures; EXPRESSED DURING: 13 growth stages; CONTAINS InterPro DOMAIN/s: Protein of unknown function DUF1546 (InterPro:IPR011442), Histone-fold (InterPro:IPR009072), TATA box binding protein associated factor (TAF) (InterPro:IPR004823); BEST Arabidopsis thaliana protein match is: TBP-ASSOCIATED FACTOR 6B (TAIR:AT1G54360.1); Has 496 Blast hits to 490 proteins in 183 species: Archae - 0; Bacteria - 0; Metazoa - 209; Fungi - 144; Plants - 74; Viruses - 0; Other Eukaryotes - 69 (source: NCBI BLink).
AT1G04960	0	0	0	0	0	0	0	0	0	0	0	0	0	0	0	1	0	0	0	0	1	Protein of unknown function (DUF1664); FUNCTIONS IN: molecular_function unknown; INVOLVED IN: biological_process unknown; LOCATED IN: endomembrane system; EXPRESSED IN: 22 plant structures; EXPRESSED DURING: 13 growth stages; CONTAINS InterPro DOMAIN/s: Protein of unknown function DUF1664 (InterPro:IPR012458); BEST Arabidopsis thaliana protein match is: Protein of unknown function (DUF1664) (TAIR:AT1G27000.1); Has 160 Blast hits to 159 proteins in 23 species: Archae - 0; Bacteria - 6; Metazoa - 0; Fungi - 0; Plants - 152; Viruses - 0; Other Eukaryotes - 2 (source: NCBI BLink).
AT1G04970	1	3	15	13	14	23	3	12	4	2	6	15	8	5	7	40	13	8	19	7	218	lipid-binding serum glycoprotein family protein; FUNCTIONS IN: lipid binding; INVOLVED IN: biological_process unknown; LOCATED IN: plasma membrane, vacuole; EXPRESSED IN: 25 plant structures; EXPRESSED DURING: 15 growth stages; CONTAINS InterPro DOMAIN/s: Bactericidal permeability-increasing protein, alpha/beta domain (InterPro:IPR017943), Lipid-binding serum glycoprotein, N-terminal (InterPro:IPR017942), Lipid-binding serum glycoprotein, C-terminal (InterPro:IPR001124); BEST Arabidopsis thaliana protein match is: lipid-binding serum glycoprotein family protein (TAIR:AT3G20270.2); Has 476 Blast hits to 472 proteins in 65 species: Archae - 0; Bacteria - 0; Metazoa - 390; Fungi - 0; Plants - 59; Viruses - 0; Other Eukaryotes - 27 (source: NCBI BLink).
AT1G04980	15	15	26	16	31	22	19	17	11	14	8	3	12	8	14	7	12	7	20	20	297	PDI-like 2-2 (PDIL2-2); CONTAINS InterPro DOMAIN/s: Thioredoxin fold (InterPro:IPR012335), Disulphide isomerase (InterPro:IPR005788), Thioredoxin domain (InterPro:IPR013766), Thioredoxin, conserved site (InterPro:IPR017937), Thioredoxin-like subdomain (InterPro:IPR006662), Thioredoxin-like (InterPro:IPR017936), Thioredoxin-like fold (InterPro:IPR012336); BEST Arabidopsis thaliana protein match is: PDI-like 2-3 (TAIR:AT2G32920.1); Has 36254 Blast hits to 18629 proteins in 2906 species: Archae - 392; Bacteria - 18066; Metazoa - 5792; Fungi - 2053; Plants - 2624; Viruses - 46; Other Eukaryotes - 7281 (source: NCBI BLink).
AT1G04985	0	0	0	0	0	4	0	3	0	2	4	0	3	0	5	0	10	0	9	0	40	unknown protein; Has 37 Blast hits to 37 proteins in 11 species: Archae - 0; Bacteria - 0; Metazoa - 0; Fungi - 0; Plants - 37; Viruses - 0; Other Eukaryotes - 0 (source: NCBI BLink).
AT1G04990	0	0	0	0	0	0	0	0	0	6	2	0	0	0	2	0	0	0	0	0	10	Zinc finger C-x8-C-x5-C-x3-H type family protein; FUNCTIONS IN: zinc ion binding, nucleic acid binding; INVOLVED IN: biological_process unknown; LOCATED IN: cellular_component unknown; EXPRESSED IN: 24 plant structures; EXPRESSED DURING: 15 growth stages; CONTAINS InterPro DOMAIN/s: Zinc finger, CCCH-type (InterPro:IPR000571); BEST Arabidopsis thaliana protein match is: zinc finger nuclease 2 (TAIR:AT2G32930.1); Has 1789 Blast hits to 1100 proteins in 186 species: Archae - 0; Bacteria - 0; Metazoa - 576; Fungi - 244; Plants - 789; Viruses - 0; Other Eukaryotes - 180 (source: NCBI BLink).
AT1G05000	0	0	0	0	3	2	0	0	0	0	0	0	0	0	0	1	0	0	0	0	6	Phosphotyrosine protein phosphatases superfamily protein; FUNCTIONS IN: phosphatase activity, protein tyrosine phosphatase activity, phosphoprotein phosphatase activity; INVOLVED IN: dephosphorylation; LOCATED IN: cellular_component unknown; EXPRESSED IN: 12 plant structures; EXPRESSED DURING: 8 growth stages; CONTAINS InterPro DOMAIN/s: Protein-tyrosine phosphatase, active site (InterPro:IPR016130), Protein-tyrosine phosphatase, dual specificity phosphatase, eukaryotic (InterPro:IPR020428), Protein-tyrosine phosphatase, SIW14-like (InterPro:IPR004861); BEST Arabidopsis thaliana protein match is: Phosphotyrosine protein phosphatases superfamily protein (TAIR:AT2G32960.1); Has 669 Blast hits to 655 proteins in 149 species: Archae - 0; Bacteria - 50; Metazoa - 4; Fungi - 355; Plants - 145; Viruses - 0; Other Eukaryotes - 115 (source: NCBI BLink).
AT1G05010	42	37	80	84	0	46	53	69	62	63	71	100	51	60	20	100	91	53	31	34	1147	ethylene-forming enzyme (EFE); FUNCTIONS IN: 1-aminocyclopropane-1-carboxylate oxidase activity; INVOLVED IN: response to fungus, ethylene biosynthetic process; EXPRESSED IN: 22 plant structures; EXPRESSED DURING: 13 growth stages; CONTAINS InterPro DOMAIN/s: Oxoglutarate/iron-dependent oxygenase (InterPro:IPR005123); BEST Arabidopsis thaliana protein match is: 2-oxoglutarate (2OG) and Fe(II)-dependent oxygenase superfamily protein (TAIR:AT1G12010.1); Has 8587 Blast hits to 8552 proteins in 1009 species: Archae - 0; Bacteria - 1142; Metazoa - 103; Fungi - 1035; Plants - 4924; Viruses - 0; Other Eukaryotes - 1383 (source: NCBI BLink).
AT1G05020	0	0	0	0	0	1	0	0	0	0	0	0	1	0	0	0	0	0	0	0	2	ENTH/ANTH/VHS superfamily protein; FUNCTIONS IN: phospholipid binding, clathrin binding, binding, phosphatidylinositol binding; INVOLVED IN: clathrin coat assembly; LOCATED IN: clathrin coat; EXPRESSED IN: 11 plant structures; EXPRESSED DURING: L mature pollen stage, M germinated pollen stage, 4 anthesis, petal differentiation and expansion stage, LP.08 eight leaves visible; CONTAINS InterPro DOMAIN/s: Epsin-like, N-terminal (InterPro:IPR013809), ANTH (InterPro:IPR011417), ENTH/VHS (InterPro:IPR008942), Clathrin adaptor, phosphoinositide-binding, GAT-like (InterPro:IPR014712); BEST Arabidopsis thaliana protein match is: ENTH/ANTH/VHS superfamily protein (TAIR:AT4G32285.2); Has 663 Blast hits to 661 proteins in 84 species: Archae - 0; Bacteria - 2; Metazoa - 204; Fungi - 47; Plants - 394; Viruses - 0; Other Eukaryotes - 16 (source: NCBI BLink).
AT1G05055	0	0	0	0	4	3	0	0	2	5	5	0	0	1	6	0	0	0	6	0	32	general transcription factor II H2 (GTF2H2); CONTAINS InterPro DOMAIN/s: Ssl1-like (InterPro:IPR007198), TFIIH basal transcription factor complex, subunit SSL1 (InterPro:IPR012170), Zinc finger, RING-type (InterPro:IPR001841), TFIIH C1-like, C-terminal (InterPro:IPR004595), von Willebrand factor, type A (InterPro:IPR002035); Has 470 Blast hits to 463 proteins in 203 species: Archae - 0; Bacteria - 0; Metazoa - 183; Fungi - 160; Plants - 39; Viruses - 0; Other Eukaryotes - 88 (source: NCBI BLink).
AT1G05060	0	0	0	0	0	5	4	0	1	0	0	3	4	2	0	0	22	11	7	0	59	unknown protein; Has 34 Blast hits to 34 proteins in 13 species: Archae - 0; Bacteria - 0; Metazoa - 0; Fungi - 0; Plants - 34; Viruses - 0; Other Eukaryotes - 0 (source: NCBI BLink).
AT1G05070	5	0	2	0	4	0	0	5	7	8	9	1	0	7	10	0	0	0	0	0	58	Protein of unknown function (DUF1068); CONTAINS InterPro DOMAIN/s: Protein of unknown function DUF1068 (InterPro:IPR010471); BEST Arabidopsis thaliana protein match is: Protein of unknown function (DUF1068) (TAIR:AT2G32580.1); Has 119 Blast hits to 119 proteins in 15 species: Archae - 0; Bacteria - 2; Metazoa - 0; Fungi - 0; Plants - 116; Viruses - 0; Other Eukaryotes - 1 (source: NCBI BLink).
AT1G05090	0	0	0	1	26	16	0	0	9	22	0	5	0	15	10	0	15	2	0	0	121	dentin sialophosphoprotein-related; BEST Arabidopsis thaliana protein match is: dentin sialophosphoprotein-related (TAIR:AT4G20720.1); Has 3598 Blast hits to 1413 proteins in 251 species: Archae - 2; Bacteria - 2631; Metazoa - 338; Fungi - 185; Plants - 102; Viruses - 1; Other Eukaryotes - 339 (source: NCBI BLink).
AT1G05120	0	0	1	0	0	0	0	0	0	0	0	0	0	0	0	0	0	0	0	0	1	Helicase protein with RING/U-box domain; FUNCTIONS IN: helicase activity, DNA binding, zinc ion binding, ATP binding, nucleic acid binding; EXPRESSED IN: 24 plant structures; EXPRESSED DURING: 15 growth stages; CONTAINS InterPro DOMAIN/s: Zinc finger, RING-type, conserved site (InterPro:IPR017907), Zinc finger, RING-type (InterPro:IPR001841), Zinc finger, C3HC4 RING-type (InterPro:IPR018957), DEAD-like helicase, N-terminal (InterPro:IPR014001), DNA/RNA helicase, C-terminal (InterPro:IPR001650), Helicase, superfamily 1/2, ATP-binding domain (InterPro:IPR014021), SNF2-related (InterPro:IPR000330); BEST Arabidopsis thaliana protein match is: P-loop containing nucleoside triphosphate hydrolases superfamily protein (TAIR:AT1G02670.1); Has 29218 Blast hits to 14448 proteins in 1607 species: Archae - 124; Bacteria - 8622; Metazoa - 6656; Fungi - 6694; Plants - 2674; Viruses - 189; Other Eukaryotes - 4259 (source: NCBI BLink).
AT1G05140	18	10	5	20	0	0	14	19	20	12	12	15	15	7	11	9	11	17	9	5	229	Peptidase M50 family protein; FUNCTIONS IN: metalloendopeptidase activity; INVOLVED IN: proteolysis; LOCATED IN: chloroplast, plastid; EXPRESSED IN: 22 plant structures; EXPRESSED DURING: 13 growth stages; CONTAINS InterPro DOMAIN/s: Peptidase M50 (InterPro:IPR008915), PDZ/DHR/GLGF (InterPro:IPR001478), Peptidase M50, putative membrane-associated zinc metallopeptidase (InterPro:IPR004387); BEST Arabidopsis thaliana protein match is: ARABIDOPSIS SERIN PROTEASE (TAIR:AT2G32480.1); Has 10190 Blast hits to 7652 proteins in 2240 species: Archae - 41; Bacteria - 6892; Metazoa - 13; Fungi - 4; Plants - 72; Viruses - 0; Other Eukaryotes - 3168 (source: NCBI BLink).
AT1G05150	1	3	9	17	16	28	13	21	13	41	40	41	18	27	34	104	29	56	50	63	624	Calcium-binding tetratricopeptide family protein; FUNCTIONS IN: binding, zinc ion binding, calcium ion binding; INVOLVED IN: biological_process unknown; LOCATED IN: plasma membrane; EXPRESSED IN: 24 plant structures; EXPRESSED DURING: 13 growth stages; CONTAINS InterPro DOMAIN/s: Tetratricopeptide TPR-1 (InterPro:IPR001440), Tetratricopeptide-like helical (InterPro:IPR011990), EF-HAND 2 (InterPro:IPR018249), Zinc finger, ZZ-type (InterPro:IPR000433), Tetratricopeptide repeat-containing (InterPro:IPR013026), Tetratricopeptide repeat (InterPro:IPR019734); BEST Arabidopsis thaliana protein match is: Calcium-binding tetratricopeptide family protein (TAIR:AT2G32450.1); Has 35451 Blast hits to 16647 proteins in 1701 species: Archae - 1586; Bacteria - 18304; Metazoa - 4207; Fungi - 680; Plants - 951; Viruses - 0; Other Eukaryotes - 9723 (source: NCBI BLink).
AT1G05160	0	0	0	0	0	0	0	0	0	0	0	0	0	0	0	0	0	0	29	0	29	cytochrome P450, family 88, subfamily A, polypeptide 3 (CYP88A3); CONTAINS InterPro DOMAIN/s: Cytochrome P450, B-class (InterPro:IPR002397), Cytochrome P450 (InterPro:IPR001128), Cytochrome P450, conserved site (InterPro:IPR017972); BEST Arabidopsis thaliana protein match is: ent-kaurenoic acid hydroxylase 2 (TAIR:AT2G32440.2); Has 36129 Blast hits to 36053 proteins in 1833 species: Archae - 82; Bacteria - 8530; Metazoa - 11168; Fungi - 6175; Plants - 8031; Viruses - 6; Other Eukaryotes - 2137 (source: NCBI BLink).
AT1G05170	0	0	0	0	0	0	0	0	0	5	0	0	0	0	0	0	0	0	0	0	5	Galactosyltransferase family protein; FUNCTIONS IN: transferase activity, transferring hexosyl groups, transferase activity, transferring glycosyl groups; INVOLVED IN: protein amino acid glycosylation; LOCATED IN: membrane; EXPRESSED IN: 14 plant structures; EXPRESSED DURING: 4 anthesis, C globular stage, 4 leaf senescence stage, petal differentiation and expansion stage, E expanded cotyledon stage; CONTAINS InterPro DOMAIN/s: Glycosyl transferase, family 31 (InterPro:IPR002659); BEST Arabidopsis thaliana protein match is: Galactosyltransferase family protein (TAIR:AT2G32430.1); Has 1301 Blast hits to 1292 proteins in 94 species: Archae - 0; Bacteria - 0; Metazoa - 677; Fungi - 0; Plants - 603; Viruses - 0; Other Eukaryotes - 21 (source: NCBI BLink).
AT1G05180	18	9	19	30	27	38	15	32	11	72	45	28	37	16	22	42	37	9	42	13	562	AUXIN RESISTANT 1 (AXR1); CONTAINS InterPro DOMAIN/s: Molybdenum cofactor biosynthesis, MoeB (InterPro:IPR009036), UBA/THIF-type NAD/FAD binding fold (InterPro:IPR000594), NAD(P)-binding domain (InterPro:IPR016040); BEST Arabidopsis thaliana protein match is: AXR1-like (TAIR:AT2G32410.1); Has 6539 Blast hits to 5902 proteins in 1375 species: Archae - 158; Bacteria - 2625; Metazoa - 1326; Fungi - 867; Plants - 442; Viruses - 0; Other Eukaryotes - 1121 (source: NCBI BLink).
AT1G05190	85	86	62	64	8	15	117	59	81	84	90	43	94	82	89	17	70	45	135	36	1362	embryo defective 2394 (emb2394); FUNCTIONS IN: structural constituent of ribosome, rRNA binding; INVOLVED IN: translation, embryo development ending in seed dormancy; LOCATED IN: chloroplast stroma, chloroplast, large ribosomal subunit, membrane, chloroplast envelope; EXPRESSED IN: 24 plant structures; EXPRESSED DURING: 13 growth stages; CONTAINS InterPro DOMAIN/s: Ribosomal protein L6 (InterPro:IPR000702), Ribosomal protein L6, bacterial-type (InterPro:IPR019906), Ribosomal protein L6, alpha-beta domain (InterPro:IPR020040), Ribosomal protein L6, conserved site (InterPro:IPR002358); BEST Arabidopsis thaliana protein match is: ribosomal protein L6 family protein (TAIR:AT2G18400.1); Has 8498 Blast hits to 8498 proteins in 2848 species: Archae - 226; Bacteria - 5468; Metazoa - 15; Fungi - 189; Plants - 125; Viruses - 0; Other Eukaryotes - 2475 (source: NCBI BLink).
AT1G05200	0	0	0	0	2	0	0	0	0	0	0	0	0	0	0	3	0	0	0	0	5	glutamate receptor 3.4 (GLR3.4); FUNCTIONS IN: protein binding, intracellular ligand-gated ion channel activity; INVOLVED IN: cellular calcium ion homeostasis, response to light stimulus; LOCATED IN: integral to membrane, membrane; EXPRESSED IN: 20 plant structures; EXPRESSED DURING: 13 growth stages; CONTAINS InterPro DOMAIN/s: Extracellular solute-binding protein, family 3 (InterPro:IPR001638), Ionotropic glutamate receptor (InterPro:IPR001320), Extracellular ligand-binding receptor (InterPro:IPR001828), Glutamate receptor-related (InterPro:IPR015683), GPCR, family 3, gamma-aminobutyric acid receptor, type B (InterPro:IPR002455), Ionotropic glutamate-like receptor, plant (InterPro:IPR017103); BEST Arabidopsis thaliana protein match is: glutamate receptor 3.5 (TAIR:AT2G32390.2); Has 6705 Blast hits to 6546 proteins in 599 species: Archae - 47; Bacteria - 1309; Metazoa - 4441; Fungi - 0; Plants - 637; Viruses - 0; Other Eukaryotes - 271 (source: NCBI BLink).
AT1G05205	0	0	2	0	0	3	0	0	0	4	4	0	0	7	9	0	2	3	2	0	36	unknown protein; Has 44 Blast hits to 44 proteins in 16 species: Archae - 0; Bacteria - 0; Metazoa - 0; Fungi - 0; Plants - 44; Viruses - 0; Other Eukaryotes - 0 (source: NCBI BLink).
AT1G05210	0	0	0	0	0	0	0	0	0	1	4	0	0	0	2	0	0	0	0	0	7	Transmembrane protein 97, predicted; FUNCTIONS IN: molecular_function unknown; INVOLVED IN: biological_process unknown; LOCATED IN: endomembrane system; EXPRESSED IN: 17 plant structures; EXPRESSED DURING: 11 growth stages; CONTAINS InterPro DOMAIN/s: Transmembrane protein 97, predicted (InterPro:IPR016964); BEST Arabidopsis thaliana protein match is: Transmembrane protein 97, predicted (TAIR:AT2G32380.1); Has 151 Blast hits to 151 proteins in 50 species: Archae - 0; Bacteria - 0; Metazoa - 54; Fungi - 14; Plants - 77; Viruses - 0; Other Eukaryotes - 6 (source: NCBI BLink).
AT1G05230	0	0	0	0	0	0	0	0	0	0	0	0	0	0	0	0	0	0	3	0	3	homeodomain GLABROUS 2 (HDG2); FUNCTIONS IN: DNA binding, sequence-specific DNA binding transcription factor activity; INVOLVED IN: regulation of transcription, DNA-dependent, trichome morphogenesis; LOCATED IN: nucleus; EXPRESSED IN: 32 plant structures; EXPRESSED DURING: 15 growth stages; CONTAINS InterPro DOMAIN/s: Homeobox, conserved site (InterPro:IPR017970), Homeobox (InterPro:IPR001356), Homeodomain-like (InterPro:IPR009057), Lipid-binding START (InterPro:IPR002913), Homeodomain-related (InterPro:IPR012287); BEST Arabidopsis thaliana protein match is: protodermal factor 2 (TAIR:AT4G04890.1); Has 8730 Blast hits to 8651 proteins in 460 species: Archae - 0; Bacteria - 0; Metazoa - 6110; Fungi - 222; Plants - 2153; Viruses - 0; Other Eukaryotes - 245 (source: NCBI BLink).
AT1G05240	0	0	6	13	35	51	0	0	0	0	0	0	0	0	0	0	0	0	0	0	105	Peroxidase superfamily protein; FUNCTIONS IN: peroxidase activity, heme binding; INVOLVED IN: response to oxidative stress, oxidation reduction; LOCATED IN: plant-type cell wall; CONTAINS InterPro DOMAIN/s: Haem peroxidase (InterPro:IPR010255), Plant peroxidase (InterPro:IPR000823), Peroxidases heam-ligand binding site (InterPro:IPR019793), Peroxidase, active site (InterPro:IPR019794), Haem peroxidase, plant/fungal/bacterial (InterPro:IPR002016); BEST Arabidopsis thaliana protein match is: Peroxidase superfamily protein (TAIR:AT1G05250.1); Has 4227 Blast hits to 4200 proteins in 227 species: Archae - 0; Bacteria - 4; Metazoa - 3; Fungi - 50; Plants - 4133; Viruses - 0; Other Eukaryotes - 37 (source: NCBI BLink).
AT1G05260	7	4	22	40	51	93	0	2	0	0	0	5	0	4	30	29	12	14	102	55	470	RARE COLD INDUCIBLE GENE 3 (RCI3); FUNCTIONS IN: peroxidase activity; INVOLVED IN: response to desiccation, response to cold, hyperosmotic salinity response; LOCATED IN: endoplasmic reticulum; EXPRESSED IN: 12 plant structures; EXPRESSED DURING: 4 anthesis, petal differentiation and expansion stage, E expanded cotyledon stage; CONTAINS InterPro DOMAIN/s: Haem peroxidase (InterPro:IPR010255), Plant peroxidase (InterPro:IPR000823), Peroxidases heam-ligand binding site (InterPro:IPR019793), Peroxidase, active site (InterPro:IPR019794), Haem peroxidase, plant/fungal/bacterial (InterPro:IPR002016); BEST Arabidopsis thaliana protein match is: Peroxidase superfamily protein (TAIR:AT3G21770.1); Has 4433 Blast hits to 4402 proteins in 259 species: Archae - 0; Bacteria - 4; Metazoa - 3; Fungi - 76; Plants - 4304; Viruses - 0; Other Eukaryotes - 46 (source: NCBI BLink).
AT1G05270	4	6	8	10	8	10	0	9	3	5	4	16	4	8	15	4	14	19	16	4	167	TraB family protein; CONTAINS InterPro DOMAIN/s: Pheromone shutdown-related, TraB (InterPro:IPR002816); BEST Arabidopsis thaliana protein match is: TraB family protein (TAIR:AT2G32340.1); Has 779 Blast hits to 750 proteins in 262 species: Archae - 153; Bacteria - 256; Metazoa - 121; Fungi - 0; Plants - 106; Viruses - 0; Other Eukaryotes - 143 (source: NCBI BLink).
AT1G05280	0	0	0	0	0	0	0	0	0	0	0	0	0	0	0	0	0	0	2	0	2	Protein of unknown function (DUF604); CONTAINS InterPro DOMAIN/s: Protein of unknown function DUF604 (InterPro:IPR006740); BEST Arabidopsis thaliana protein match is: Protein of unknown function (DUF604) (TAIR:AT4G15240.1); Has 523 Blast hits to 513 proteins in 78 species: Archae - 0; Bacteria - 0; Metazoa - 61; Fungi - 172; Plants - 273; Viruses - 0; Other Eukaryotes - 17 (source: NCBI BLink).
AT1G05310	0	0	0	0	0	0	0	0	0	0	0	0	0	1	0	0	0	0	0	0	1	Pectin lyase-like superfamily protein; FUNCTIONS IN: pectinesterase activity; INVOLVED IN: cell wall modification; LOCATED IN: endomembrane system, cell wall, plant-type cell wall; EXPRESSED IN: 12 plant structures; EXPRESSED DURING: 6 growth stages; CONTAINS InterPro DOMAIN/s: Pectinesterase, active site (InterPro:IPR018040), Pectin lyase fold/virulence factor (InterPro:IPR011050), Pectinesterase, catalytic (InterPro:IPR000070); BEST Arabidopsis thaliana protein match is: Pectin lyase-like superfamily protein (TAIR:AT2G36710.1); Has 4576 Blast hits to 3466 proteins in 439 species: Archae - 11; Bacteria - 724; Metazoa - 994; Fungi - 355; Plants - 1773; Viruses - 6; Other Eukaryotes - 713 (source: NCBI BLink).
AT1G05320	5	5	0	11	21	28	8	17	20	40	31	11	4	40	41	11	15	14	55	13	390	FUNCTIONS IN: molecular_function unknown; INVOLVED IN: biological_process unknown; LOCATED IN: cellular_component unknown; EXPRESSED IN: fruit, egg cell; CONTAINS InterPro DOMAIN/s: Prefoldin (InterPro:IPR009053); BEST Arabidopsis thaliana protein match is: unknown protein (TAIR:AT2G32240.1); Has 267650 Blast hits to 119772 proteins in 3899 species: Archae - 3706; Bacteria - 62589; Metazoa - 106546; Fungi - 19914; Plants - 13918; Viruses - 1287; Other Eukaryotes - 59690 (source: NCBI BLink).
AT1G05350	20	12	25	22	39	38	42	45	51	47	56	32	13	17	55	15	20	15	66	44	674	NAD(P)-binding Rossmann-fold superfamily protein; FUNCTIONS IN: binding, oxidoreductase activity, acting on the CH-OH group of donors, NAD or NADP as acceptor, catalytic activity, cofactor binding; INVOLVED IN: metabolic process; LOCATED IN: cellular_component unknown; EXPRESSED IN: 24 plant structures; EXPRESSED DURING: 15 growth stages; CONTAINS InterPro DOMAIN/s: D-isomer specific 2-hydroxyacid dehydrogenase, NAD-binding (InterPro:IPR006140), UBA/THIF-type NAD/FAD binding fold (InterPro:IPR000594), Molybdenum cofactor biosynthesis, MoeB (InterPro:IPR009036), NAD(P)-binding domain (InterPro:IPR016040); BEST Arabidopsis thaliana protein match is: SUMO-activating enzyme 2 (TAIR:AT2G21470.1); Has 12729 Blast hits to 12531 proteins in 2437 species: Archae - 211; Bacteria - 8204; Metazoa - 1010; Fungi - 713; Plants - 367; Viruses - 0; Other Eukaryotes - 2224 (source: NCBI BLink).
AT1G05360	0	0	0	0	0	0	0	0	0	2	0	0	0	0	0	0	0	0	0	0	2	BEST Arabidopsis thaliana protein match is: SNARE associated Golgi protein family (TAIR:AT4G14950.1); Has 332 Blast hits to 326 proteins in 115 species: Archae - 0; Bacteria - 11; Metazoa - 174; Fungi - 0; Plants - 74; Viruses - 0; Other Eukaryotes - 73 (source: NCBI BLink).
AT1G05385	4	7	3	7	0	0	14	8	6	5	10	2	10	10	14	0	9	7	6	0	122	LOW PSII ACCUMULATION 19 (LPA19); FUNCTIONS IN: molecular_function unknown; INVOLVED IN: photosystem II assembly; LOCATED IN: chloroplast thylakoid lumen, chloroplast; EXPRESSED IN: 24 plant structures; EXPRESSED DURING: 15 growth stages; Has 214 Blast hits to 214 proteins in 55 species: Archae - 0; Bacteria - 73; Metazoa - 0; Fungi - 0; Plants - 72; Viruses - 0; Other Eukaryotes - 69 (source: NCBI BLink).
AT1G05430	0	0	0	0	2	6	0	0	4	11	15	0	0	6	12	0	0	0	0	0	56	unknown protein; Has 31 Blast hits to 31 proteins in 9 species: Archae - 0; Bacteria - 0; Metazoa - 0; Fungi - 0; Plants - 31; Viruses - 0; Other Eukaryotes - 0 (source: NCBI BLink).
AT1G05450	0	0	0	0	0	0	0	0	0	0	0	0	0	0	0	0	0	0	0	3	3	Bifunctional inhibitor/lipid-transfer protein/seed storage 2S albumin superfamily protein; Has 3 Blast hits to 3 proteins in 1 species: Archae - 0; Bacteria - 0; Metazoa - 0; Fungi - 0; Plants - 3; Viruses - 0; Other Eukaryotes - 0 (source: NCBI BLink).
AT1G05460	0	0	0	0	0	2	0	0	0	5	6	0	0	0	0	0	0	0	0	0	13	SILENCING DEFECTIVE (SDE3); FUNCTIONS IN: RNA helicase activity; INVOLVED IN: virus induced gene silencing; LOCATED IN: cellular_component unknown; EXPRESSED IN: 19 plant structures; EXPRESSED DURING: 9 growth stages; CONTAINS InterPro DOMAIN/s: Restriction endonuclease, type I, R subunit/Type III, Res subunit (InterPro:IPR006935), DNA helicase, UvrD/REP type (InterPro:IPR000212); BEST Arabidopsis thaliana protein match is: RNA helicase, putative (TAIR:AT5G47010.1); Has 8827 Blast hits to 7137 proteins in 1206 species: Archae - 219; Bacteria - 2402; Metazoa - 1784; Fungi - 1431; Plants - 666; Viruses - 219; Other Eukaryotes - 2106 (source: NCBI BLink).
AT1G05490	2	0	0	0	0	3	0	0	0	0	7	8	0	0	7	0	4	5	1	0	37	chromatin remodeling 31 (chr31); FUNCTIONS IN: helicase activity, DNA binding, ATP binding, nucleic acid binding; INVOLVED IN: biological_process unknown; EXPRESSED IN: 13 plant structures; EXPRESSED DURING: 6 growth stages; CONTAINS InterPro DOMAIN/s: DEAD-like helicase, N-terminal (InterPro:IPR014001), DNA/RNA helicase, C-terminal (InterPro:IPR001650), Helicase, superfamily 1/2, ATP-binding domain (InterPro:IPR014021), SNF2-related (InterPro:IPR000330); BEST Arabidopsis thaliana protein match is: chromatin remodeling 40 (TAIR:AT3G24340.1); Has 38115 Blast hits to 26256 proteins in 2107 species: Archae - 207; Bacteria - 10267; Metazoa - 11226; Fungi - 5719; Plants - 1929; Viruses - 244; Other Eukaryotes - 8523 (source: NCBI BLink).
AT1G05500	5	7	13	13	75	44	6	20	23	50	67	41	14	40	41	79	49	67	35	31	720	NTMC2T2.1; FUNCTIONS IN: molecular_function unknown; INVOLVED IN: biological_process unknown; LOCATED IN: endomembrane system, plasma membrane; EXPRESSED IN: 25 plant structures; EXPRESSED DURING: 13 growth stages; CONTAINS InterPro DOMAIN/s: C2 membrane targeting protein (InterPro:IPR018029), C2 calcium/lipid-binding domain, CaLB (InterPro:IPR008973), C2 region (InterPro:IPR020477), C2 calcium-dependent membrane targeting (InterPro:IPR000008); BEST Arabidopsis thaliana protein match is: Calcium-dependent lipid-binding (CaLB domain) family protein (TAIR:AT5G11100.1); Has 30201 Blast hits to 17322 proteins in 780 species: Archae - 12; Bacteria - 1396; Metazoa - 17338; Fungi - 3422; Plants - 5037; Viruses - 0; Other Eukaryotes - 2996 (source: NCBI BLink).
AT1G05510	33	24	19	32	0	0	0	0	0	0	0	0	0	0	0	48	0	0	177	389	722	FUNCTIONS IN: molecular_function unknown; INVOLVED IN: response to abscisic acid stimulus; LOCATED IN: cellular_component unknown; EXPRESSED IN: seed; EXPRESSED DURING: seedling growth, seed development stages; CONTAINS InterPro DOMAIN/s: Protein of unknown function DUF1264 (InterPro:IPR010686); BEST Arabidopsis thaliana protein match is: Protein of unknown function (DUF1264) (TAIR:AT2G31985.1); Has 295 Blast hits to 295 proteins in 126 species: Archae - 0; Bacteria - 124; Metazoa - 0; Fungi - 67; Plants - 102; Viruses - 0; Other Eukaryotes - 2 (source: NCBI BLink).
AT1G05520	11	15	25	18	114	81	23	47	35	109	107	37	25	89	67	47	30	64	53	28	1025	Sec23/Sec24 protein transport family protein; FUNCTIONS IN: transporter activity, zinc ion binding; INVOLVED IN: response to salt stress, transport; LOCATED IN: COPII vesicle coat; EXPRESSED IN: 24 plant structures; EXPRESSED DURING: 13 growth stages; CONTAINS InterPro DOMAIN/s: Sec23/Sec24, helical domain (InterPro:IPR006900), Sec23/Sec24 beta-sandwich (InterPro:IPR012990), Sec23/Sec24, trunk domain (InterPro:IPR006896), Zinc finger, Sec23/Sec24-type (InterPro:IPR006895), Gelsolin domain (InterPro:IPR007123); BEST Arabidopsis thaliana protein match is: Sec23/Sec24 protein transport family protein (TAIR:AT3G23660.1); Has 1391 Blast hits to 1379 proteins in 245 species: Archae - 0; Bacteria - 0; Metazoa - 486; Fungi - 398; Plants - 318; Viruses - 0; Other Eukaryotes - 189 (source: NCBI BLink).
AT1G05530	0	0	0	0	3	4	0	0	0	0	0	0	0	0	0	0	0	0	0	0	7	UDP-glucosyl transferase 75B2 (UGT75B2); FUNCTIONS IN: UDP-glycosyltransferase activity, UDP-glucosyltransferase activity, transferase activity, transferring glycosyl groups, abscisic acid glucosyltransferase activity; INVOLVED IN: metabolic process; EXPRESSED IN: sperm cell, root; CONTAINS InterPro DOMAIN/s: UDP-glucuronosyl/UDP-glucosyltransferase (InterPro:IPR002213); BEST Arabidopsis thaliana protein match is: UDP-glucosyltransferase 75B1 (TAIR:AT1G05560.1); Has 7198 Blast hits to 7135 proteins in 463 species: Archae - 0; Bacteria - 427; Metazoa - 1573; Fungi - 32; Plants - 5007; Viruses - 111; Other Eukaryotes - 48 (source: NCBI BLink).
AT1G05550	0	0	0	0	0	1	0	0	0	0	0	0	0	0	0	0	0	0	0	0	1	Protein of unknown function (DUF295); BEST Arabidopsis thaliana protein match is: Protein of unknown function (DUF295) (TAIR:AT1G05540.1); Has 175 Blast hits to 175 proteins in 2 species: Archae - 0; Bacteria - 0; Metazoa - 0; Fungi - 0; Plants - 175; Viruses - 0; Other Eukaryotes - 0 (source: NCBI BLink).
AT1G05560	18	26	15	22	8	36	23	33	26	0	18	14	29	0	10	31	37	9	53	49	457	UDP-glucosyltransferase 75B1 (UGT75B1); CONTAINS InterPro DOMAIN/s: UDP-glucuronosyl/UDP-glucosyltransferase (InterPro:IPR002213); BEST Arabidopsis thaliana protein match is: UDP-glucosyl transferase 75B2 (TAIR:AT1G05530.1); Has 7961 Blast hits to 7890 proteins in 509 species: Archae - 0; Bacteria - 579; Metazoa - 2125; Fungi - 39; Plants - 5043; Viruses - 112; Other Eukaryotes - 63 (source: NCBI BLink).
AT1G05570	0	0	0	13	0	26	4	5	5	18	19	20	5	24	13	33	0	29	17	0	231	callose synthase 1 (CALS1); FUNCTIONS IN: transferase activity, transferring glycosyl groups, 1,3-beta-glucan synthase activity; INVOLVED IN: 1,3-beta-glucan biosynthetic process; LOCATED IN: 1,3-beta-glucan synthase complex, plasma membrane, cell plate; EXPRESSED IN: 23 plant structures; EXPRESSED DURING: 13 growth stages; CONTAINS InterPro DOMAIN/s: Glycosyl transferase, family 48 (InterPro:IPR003440), Protein of unknown function DUF605 (InterPro:IPR006745); BEST Arabidopsis thaliana protein match is: glucan synthase-like 3 (TAIR:AT2G31960.2); Has 1391 Blast hits to 1051 proteins in 182 species: Archae - 0; Bacteria - 0; Metazoa - 73; Fungi - 706; Plants - 540; Viruses - 0; Other Eukaryotes - 72 (source: NCBI BLink).
AT1G05577	0	0	0	0	0	0	0	0	0	0	1	0	0	0	0	0	0	0	0	0	1	CONTAINS InterPro DOMAIN/s: Protein of unknown function DUF966 (InterPro:IPR010369), Uncharacterised conserved protein UCP031043 (InterPro:IPR021182); BEST Arabidopsis thaliana protein match is: Domain of unknown function (DUF966) (TAIR:AT5G59790.1); Has 167 Blast hits to 166 proteins in 16 species: Archae - 0; Bacteria - 0; Metazoa - 0; Fungi - 0; Plants - 166; Viruses - 0; Other Eukaryotes - 1 (source: NCBI BLink).
AT1G05590	4	1	0	5	7	2	0	1	3	8	9	0	0	8	9	0	0	3	2	2	64	beta-hexosaminidase 2 (HEXO2); FUNCTIONS IN: UDP-glucosyltransferase activity, hexosaminidase activity, beta-N-acetylhexosaminidase activity, hydrolase activity, hydrolyzing O-glycosyl compounds; INVOLVED IN: carbohydrate metabolic process; LOCATED IN: plasma membrane; EXPRESSED IN: 23 plant structures; EXPRESSED DURING: 13 growth stages; CONTAINS InterPro DOMAIN/s: Glycoside hydrolase, family 20, catalytic core (InterPro:IPR015883), Beta-N-acetylhexosaminidase, subunit a/b (InterPro:IPR015882), Glycoside hydrolase, catalytic core (InterPro:IPR017853), Glycoside hydrolase, family 20 (InterPro:IPR001540), Glycoside hydrolase, subgroup, catalytic core (InterPro:IPR013781); BEST Arabidopsis thaliana protein match is: beta-hexosaminidase 1 (TAIR:AT3G55260.1); Has 3806 Blast hits to 3725 proteins in 709 species: Archae - 2; Bacteria - 2403; Metazoa - 477; Fungi - 234; Plants - 128; Viruses - 0; Other Eukaryotes - 562 (source: NCBI BLink).
AT1G05620	4	3	5	5	40	44	2	0	10	25	29	0	0	22	26	19	9	8	17	10	278	uridine-ribohydrolase 2 (URH2); CONTAINS InterPro DOMAIN/s: Inosine/uridine-preferring nucleoside hydrolase (InterPro:IPR001910); BEST Arabidopsis thaliana protein match is: uridine-ribohydrolase 1 (TAIR:AT2G36310.1); Has 6369 Blast hits to 6297 proteins in 1349 species: Archae - 75; Bacteria - 4652; Metazoa - 179; Fungi - 246; Plants - 186; Viruses - 0; Other Eukaryotes - 1031 (source: NCBI BLink).
AT1G05630	0	0	0	0	0	0	0	0	0	5	0	0	0	0	0	2	0	0	0	0	7	5PTASE13; CONTAINS InterPro DOMAIN/s: WD40 repeat-like-containing domain (InterPro:IPR011046), Inositol polyphosphate related phosphatase (InterPro:IPR000300), WD40 repeat (InterPro:IPR001680), WD40/YVTN repeat-like-containing domain (InterPro:IPR015943), Endonuclease/exonuclease/phosphatase (InterPro:IPR005135); BEST Arabidopsis thaliana protein match is: endonuclease/exonuclease/phosphatase family protein (TAIR:AT2G31830.1); Has 2865 Blast hits to 2115 proteins in 235 species: Archae - 0; Bacteria - 18; Metazoa - 1064; Fungi - 695; Plants - 755; Viruses - 0; Other Eukaryotes - 333 (source: NCBI BLink).
AT1G05640	0	0	0	0	0	1	0	0	0	0	0	0	0	0	0	0	0	0	0	0	1	Ankyrin repeat family protein; CONTAINS InterPro DOMAIN/s: Ankyrin repeat-containing domain (InterPro:IPR020683), Ankyrin repeat (InterPro:IPR002110); BEST Arabidopsis thaliana protein match is: Ankyrin repeat family protein (TAIR:AT2G31820.1); Has 67578 Blast hits to 27690 proteins in 1106 species: Archae - 88; Bacteria - 6425; Metazoa - 32117; Fungi - 6903; Plants - 5434; Viruses - 485; Other Eukaryotes - 16126 (source: NCBI BLink).
AT1G05675	0	1	0	2	9	0	0	0	3	0	4	1	0	0	0	7	0	4	0	0	31	UDP-Glycosyltransferase superfamily protein; FUNCTIONS IN: transferase activity, transferring hexosyl groups; INVOLVED IN: metabolic process; CONTAINS InterPro DOMAIN/s: UDP-glucuronosyl/UDP-glucosyltransferase (InterPro:IPR002213); BEST Arabidopsis thaliana protein match is: Uridine diphosphate glycosyltransferase 74E2 (TAIR:AT1G05680.1).
AT1G05680	0	0	0	0	8	14	0	0	0	10	2	0	0	15	26	8	5	0	17	4	109	Uridine diphosphate glycosyltransferase 74E2 (UGT74E2); CONTAINS InterPro DOMAIN/s: UDP-glucuronosyl/UDP-glucosyltransferase (InterPro:IPR002213); BEST Arabidopsis thaliana protein match is: UDP-Glycosyltransferase superfamily protein (TAIR:AT1G05675.1); Has 8397 Blast hits to 8309 proteins in 513 species: Archae - 0; Bacteria - 605; Metazoa - 2499; Fungi - 31; Plants - 5061; Viruses - 123; Other Eukaryotes - 78 (source: NCBI BLink).
AT1G05700	0	0	4	0	13	0	0	0	3	0	0	0	0	0	0	0	0	0	4	0	24	Leucine-rich repeat transmembrane protein kinase protein; FUNCTIONS IN: kinase activity; INVOLVED IN: protein amino acid phosphorylation; LOCATED IN: endomembrane system; EXPRESSED IN: shoot, stem, hypocotyl, root; CONTAINS InterPro DOMAIN/s: Protein kinase, ATP binding site (InterPro:IPR017441), Protein kinase, catalytic domain (InterPro:IPR000719), Leucine-rich repeat (InterPro:IPR001611), Serine-threonine/tyrosine-protein kinase (InterPro:IPR001245), Protein kinase-like domain (InterPro:IPR011009), Serine/threonine-protein kinase, active site (InterPro:IPR008271); BEST Arabidopsis thaliana protein match is: Leucine-rich repeat transmembrane protein kinase protein (TAIR:AT4G29990.1); Has 163331 Blast hits to 124125 proteins in 4749 species: Archae - 121; Bacteria - 14440; Metazoa - 44652; Fungi - 9862; Plants - 74464; Viruses - 498; Other Eukaryotes - 19294 (source: NCBI BLink).
AT1G05720	0	0	2	3	4	18	6	13	6	19	33	7	5	21	28	1	5	12	16	5	204	selenoprotein family protein; FUNCTIONS IN: selenium binding; INVOLVED IN: biological_process unknown; LOCATED IN: endomembrane system; EXPRESSED IN: 22 plant structures; EXPRESSED DURING: 13 growth stages; CONTAINS InterPro DOMAIN/s: Sep15/SelM redox (InterPro:IPR014912); Has 200 Blast hits to 200 proteins in 73 species: Archae - 0; Bacteria - 0; Metazoa - 137; Fungi - 0; Plants - 49; Viruses - 0; Other Eukaryotes - 14 (source: NCBI BLink).
AT1G05730	0	0	0	0	0	3	0	0	0	0	5	0	0	0	0	0	0	0	3	0	11	Eukaryotic protein of unknown function (DUF842); CONTAINS InterPro DOMAIN/s: Protein of unknown function DUF842, eukaryotic (InterPro:IPR008560); BEST Arabidopsis thaliana protein match is: Eukaryotic protein of unknown function (DUF842) (TAIR:AT2G31725.1); Has 245 Blast hits to 245 proteins in 78 species: Archae - 0; Bacteria - 0; Metazoa - 169; Fungi - 0; Plants - 65; Viruses - 0; Other Eukaryotes - 11 (source: NCBI BLink).
AT1G05750	0	0	0	0	0	0	0	0	0	0	1	0	0	0	0	0	0	0	0	0	1	pigment defective 247 (PDE247); CONTAINS InterPro DOMAIN/s: Pentatricopeptide repeat (InterPro:IPR002885); BEST Arabidopsis thaliana protein match is: mitochondrial editing factor 21 (TAIR:AT2G20540.1); Has 41993 Blast hits to 13871 proteins in 254 species: Archae - 1; Bacteria - 18; Metazoa - 75; Fungi - 77; Plants - 41230; Viruses - 0; Other Eukaryotes - 592 (source: NCBI BLink).
AT1G05760	0	2	0	0	0	4	1	0	0	0	0	4	1	0	0	19	1	4	0	5	41	restricted tev movement 1 (RTM1); FUNCTIONS IN: sugar binding; INVOLVED IN: response to virus; LOCATED IN: cellular_component unknown; EXPRESSED IN: 22 plant structures; EXPRESSED DURING: 11 growth stages; CONTAINS InterPro DOMAIN/s: Mannose-binding lectin (InterPro:IPR001229); BEST Arabidopsis thaliana protein match is: Mannose-binding lectin superfamily protein (TAIR:AT1G05770.1); Has 829 Blast hits to 525 proteins in 30 species: Archae - 0; Bacteria - 0; Metazoa - 0; Fungi - 0; Plants - 828; Viruses - 0; Other Eukaryotes - 1 (source: NCBI BLink).
AT1G05770	0	0	0	0	0	0	0	0	0	0	0	0	0	0	0	9	1	11	0	1	22	Mannose-binding lectin superfamily protein; CONTAINS InterPro DOMAIN/s: Mannose-binding lectin (InterPro:IPR001229); BEST Arabidopsis thaliana protein match is: Mannose-binding lectin superfamily protein (TAIR:AT1G05760.1); Has 502 Blast hits to 381 proteins in 24 species: Archae - 0; Bacteria - 0; Metazoa - 0; Fungi - 0; Plants - 502; Viruses - 0; Other Eukaryotes - 0 (source: NCBI BLink).
AT1G05785	0	0	0	0	0	0	0	0	0	0	0	0	0	0	0	0	0	2	0	0	2	Got1/Sft2-like vescicle transport protein family; FUNCTIONS IN: molecular_function unknown; INVOLVED IN: vesicle-mediated transport; LOCATED IN: cellular_component unknown; CONTAINS InterPro DOMAIN/s: Vesicle transport protein, Got1/SFT2-like (InterPro:IPR007305); BEST Arabidopsis thaliana protein match is: Got1/Sft2-like vescicle transport protein family (TAIR:AT5G01430.2); Has 450 Blast hits to 450 proteins in 186 species: Archae - 0; Bacteria - 0; Metazoa - 165; Fungi - 111; Plants - 97; Viruses - 0; Other Eukaryotes - 77 (source: NCBI BLink).
AT1G05790	0	0	0	0	0	0	0	0	0	0	1	0	0	0	0	0	0	0	0	0	1	lipase class 3 family protein; FUNCTIONS IN: triglyceride lipase activity; INVOLVED IN: lipid metabolic process; LOCATED IN: endomembrane system; EXPRESSED IN: 24 plant structures; EXPRESSED DURING: 15 growth stages; CONTAINS InterPro DOMAIN/s: Lipase, class 3 (InterPro:IPR002921); BEST Arabidopsis thaliana protein match is: alpha/beta-Hydrolases superfamily protein (TAIR:AT2G42450.1); Has 496 Blast hits to 490 proteins in 107 species: Archae - 0; Bacteria - 1; Metazoa - 175; Fungi - 34; Plants - 194; Viruses - 0; Other Eukaryotes - 92 (source: NCBI BLink).
AT1G05805	0	0	0	0	0	5	0	4	2	5	6	0	0	0	0	2	5	0	3	0	32	basic helix-loop-helix (bHLH) DNA-binding superfamily protein; FUNCTIONS IN: DNA binding, sequence-specific DNA binding transcription factor activity; INVOLVED IN: regulation of transcription; LOCATED IN: cytosol; EXPRESSED IN: 24 plant structures; EXPRESSED DURING: 13 growth stages; CONTAINS InterPro DOMAIN/s: Helix-loop-helix DNA-binding domain (InterPro:IPR001092), Helix-loop-helix DNA-binding (InterPro:IPR011598); BEST Arabidopsis thaliana protein match is: basic helix-loop-helix (bHLH) DNA-binding superfamily protein (TAIR:AT2G43140.2); Has 2662 Blast hits to 2007 proteins in 137 species: Archae - 2; Bacteria - 54; Metazoa - 424; Fungi - 144; Plants - 1472; Viruses - 0; Other Eukaryotes - 566 (source: NCBI BLink).
AT1G05810	8	5	14	0	0	16	0	0	0	15	0	0	0	18	20	3	0	0	15	0	114	RAB GTPase homolog A5E (RABA5E); FUNCTIONS IN: GTP binding; INVOLVED IN: protein transport, small GTPase mediated signal transduction; LOCATED IN: chloroplast; EXPRESSED IN: 23 plant structures; EXPRESSED DURING: 13 growth stages; CONTAINS InterPro DOMAIN/s: Ras GTPase (InterPro:IPR001806), Small GTP-binding protein (InterPro:IPR005225), Small GTPase (InterPro:IPR020851), Ras (InterPro:IPR013753), Ras small GTPase, Rab type (InterPro:IPR003579), Rab11-related (InterPro:IPR015595); BEST Arabidopsis thaliana protein match is: RAB GTPase homolog A5D (TAIR:AT2G31680.1); Has 27587 Blast hits to 27548 proteins in 749 species: Archae - 23; Bacteria - 136; Metazoa - 14522; Fungi - 3761; Plants - 3260; Viruses - 20; Other Eukaryotes - 5865 (source: NCBI BLink).
AT1G05830	0	0	0	0	0	0	0	0	0	0	3	0	0	0	0	0	0	2	0	0	5	trithorax-like protein 2 (ATX2); FUNCTIONS IN: histone methyltransferase activity (H3-K4 specific), DNA binding; INVOLVED IN: histone H3-K4 methylation, regulation of transcription, DNA-dependent, regulation of transcription; LOCATED IN: nucleus; EXPRESSED IN: stigma, rosette leaf, male gametophyte, root; CONTAINS InterPro DOMAIN/s: SET domain (InterPro:IPR001214), Zinc finger, PHD-type, conserved site (InterPro:IPR019786), FY-rich, C-terminal (InterPro:IPR003889), Zinc finger, PHD-type (InterPro:IPR001965), FY-rich, N-terminal (InterPro:IPR003888), Post-SET domain (InterPro:IPR003616), FY-rich, C-terminal subgroup (InterPro:IPR018516), PWWP (InterPro:IPR000313), Zinc finger, FYVE/PHD-type (InterPro:IPR011011), FY-rich, N-terminal subgroup (InterPro:IPR018518), Zinc finger, PHD-finger (InterPro:IPR019787); BEST Arabidopsis thaliana protein match is: homologue of trithorax (TAIR:AT2G31650.1); Has 7263 Blast hits to 7069 proteins in 482 species: Archae - 2; Bacteria - 419; Metazoa - 3302; Fungi - 848; Plants - 1335; Viruses - 0; Other Eukaryotes - 1357 (source: NCBI BLink).
AT1G05835	0	0	0	0	0	0	0	0	0	6	8	0	0	0	0	0	0	0	0	0	14	PHD finger protein; LOCATED IN: endomembrane system; BEST Arabidopsis thaliana protein match is: unknown protein (TAIR:AT1G32583.1); Has 93 Blast hits to 91 proteins in 14 species: Archae - 0; Bacteria - 0; Metazoa - 0; Fungi - 0; Plants - 93; Viruses - 0; Other Eukaryotes - 0 (source: NCBI BLink).
AT1G05840	0	0	0	0	0	0	0	0	0	0	0	0	0	0	0	0	0	0	6	0	6	Eukaryotic aspartyl protease family protein; FUNCTIONS IN: aspartic-type endopeptidase activity; INVOLVED IN: proteolysis; LOCATED IN: anchored to membrane; EXPRESSED IN: 23 plant structures; EXPRESSED DURING: 15 growth stages; CONTAINS InterPro DOMAIN/s: Peptidase aspartic, catalytic (InterPro:IPR009007), Peptidase aspartic (InterPro:IPR021109), Peptidase A1 (InterPro:IPR001461); BEST Arabidopsis thaliana protein match is: Eukaryotic aspartyl protease family protein (TAIR:AT3G02740.1); Has 3016 Blast hits to 2994 proteins in 298 species: Archae - 0; Bacteria - 0; Metazoa - 466; Fungi - 565; Plants - 1776; Viruses - 0; Other Eukaryotes - 209 (source: NCBI BLink).
AT1G05850	3	0	6	5	8	9	1	3	11	30	17	0	0	59	26	0	0	9	23	0	210	POM-POM1 (POM1); FUNCTIONS IN: chitinase activity; INVOLVED IN: in 9 processes; LOCATED IN: endomembrane system; EXPRESSED IN: 25 plant structures; EXPRESSED DURING: 13 growth stages; CONTAINS InterPro DOMAIN/s: Glycoside hydrolase, family 19 (InterPro:IPR016283), Glycoside hydrolase, family 19, catalytic (InterPro:IPR000726); BEST Arabidopsis thaliana protein match is: chitinase-like protein 2 (TAIR:AT3G16920.1); Has 1965 Blast hits to 1960 proteins in 417 species: Archae - 0; Bacteria - 470; Metazoa - 35; Fungi - 5; Plants - 1415; Viruses - 0; Other Eukaryotes - 40 (source: NCBI BLink).
AT1G05860	0	0	0	0	0	0	0	0	0	0	0	0	0	4	0	0	2	0	0	0	6	unknown protein; FUNCTIONS IN: molecular_function unknown; INVOLVED IN: biological_process unknown; LOCATED IN: chloroplast; EXPRESSED IN: 20 plant structures; EXPRESSED DURING: 11 growth stages; BEST Arabidopsis thaliana protein match is: unknown protein (TAIR:AT2G31600.1); Has 101 Blast hits to 100 proteins in 32 species: Archae - 0; Bacteria - 0; Metazoa - 28; Fungi - 2; Plants - 66; Viruses - 0; Other Eukaryotes - 5 (source: NCBI BLink).
AT1G05870	0	0	0	0	2	0	0	0	0	3	0	0	0	0	0	0	0	0	0	0	5	Protein of unknown function (DUF1685); FUNCTIONS IN: molecular_function unknown; INVOLVED IN: N-terminal protein myristoylation; LOCATED IN: cellular_component unknown; CONTAINS InterPro DOMAIN/s: Protein of unknown function DUF1685 (InterPro:IPR012881); BEST Arabidopsis thaliana protein match is: Protein of unknown function (DUF1685) (TAIR:AT2G31560.2); Has 270 Blast hits to 270 proteins in 15 species: Archae - 0; Bacteria - 0; Metazoa - 0; Fungi - 0; Plants - 270; Viruses - 0; Other Eukaryotes - 0 (source: NCBI BLink).
AT1G05890	0	0	0	0	0	3	0	0	5	1	0	0	0	0	3	0	0	0	0	1	13	ARIADNE 5 (ARI5); FUNCTIONS IN: zinc ion binding, nucleic acid binding; EXPRESSED IN: 24 plant structures; EXPRESSED DURING: 15 growth stages; CONTAINS InterPro DOMAIN/s: Zinc finger, C6HC-type (InterPro:IPR002867), Zinc finger, RING-type (InterPro:IPR001841), Zinc finger, CCHC-type (InterPro:IPR001878); BEST Arabidopsis thaliana protein match is: IBR domain-containing protein (TAIR:AT2G31510.1); Has 3031 Blast hits to 3006 proteins in 232 species: Archae - 0; Bacteria - 0; Metazoa - 1283; Fungi - 592; Plants - 643; Viruses - 7; Other Eukaryotes - 506 (source: NCBI BLink).
AT1G05900	0	0	0	0	0	0	0	0	0	0	0	3	0	0	0	0	0	0	0	0	3	endonuclease III 2 (NTH2); CONTAINS InterPro DOMAIN/s: DNA glycosylase (InterPro:IPR011257), Helix-hairpin-helix DNA-binding motif, class 1 (InterPro:IPR003583), Endonuclease III, conserved site-2 (InterPro:IPR004036), Helix-hairpin-helix motif (InterPro:IPR000445), HhH-GPD domain (InterPro:IPR003265); BEST Arabidopsis thaliana protein match is: DNA glycosylase superfamily protein (TAIR:AT2G31450.1); Has 11954 Blast hits to 11950 proteins in 2636 species: Archae - 340; Bacteria - 7920; Metazoa - 127; Fungi - 171; Plants - 73; Viruses - 0; Other Eukaryotes - 3323 (source: NCBI BLink).
AT1G05910	0	0	2	0	2	6	0	2	2	14	14	0	0	1	2	0	3	2	17	0	67	cell division cycle protein 48-related / CDC48-related; FUNCTIONS IN: nucleoside-triphosphatase activity, nucleotide binding, ATP binding; EXPRESSED IN: 17 plant structures; EXPRESSED DURING: 7 growth stages; CONTAINS InterPro DOMAIN/s: ATPase, AAA-type, core (InterPro:IPR003959), ATPase, AAA+ type, core (InterPro:IPR003593), ATPase, AAA-type, conserved site (InterPro:IPR003960), Bromodomain (InterPro:IPR001487); BEST Arabidopsis thaliana protein match is: P-loop containing nucleoside triphosphate hydrolases superfamily protein (TAIR:AT3G15120.1); Has 67654 Blast hits to 42823 proteins in 3246 species: Archae - 1526; Bacteria - 25275; Metazoa - 14857; Fungi - 7046; Plants - 4267; Viruses - 557; Other Eukaryotes - 14126 (source: NCBI BLink).
AT1G05940	0	0	0	1	3	2	0	0	0	2	15	2	3	10	3	13	6	28	9	3	100	cationic amino acid transporter 9 (CAT9); FUNCTIONS IN: cationic amino acid transmembrane transporter activity; INVOLVED IN: amino acid transport, transport, transmembrane transport; LOCATED IN: plasma membrane; EXPRESSED IN: 25 plant structures; EXPRESSED DURING: 15 growth stages; CONTAINS InterPro DOMAIN/s: Cationic amino acid transporter (InterPro:IPR015606), Amino acid/polyamine transporter I (InterPro:IPR002293), Amino acid permease domain (InterPro:IPR004841); BEST Arabidopsis thaliana protein match is: cationic amino acid transporter 4 (TAIR:AT3G03720.1); Has 34191 Blast hits to 33870 proteins in 2358 species: Archae - 527; Bacteria - 27519; Metazoa - 1917; Fungi - 2586; Plants - 410; Viruses - 0; Other Eukaryotes - 1232 (source: NCBI BLink).
AT1G05950	0	0	0	0	1	0	0	0	0	0	0	0	0	0	0	0	0	0	0	0	1	unknown protein; Has 50 Blast hits to 45 proteins in 14 species: Archae - 5; Bacteria - 0; Metazoa - 4; Fungi - 0; Plants - 34; Viruses - 0; Other Eukaryotes - 7 (source: NCBI BLink).
AT1G05960	0	0	0	0	17	14	0	4	6	14	17	6	2	12	7	19	5	19	5	8	155	ARM repeat superfamily protein; FUNCTIONS IN: binding; INVOLVED IN: biological_process unknown; LOCATED IN: plasma membrane; EXPRESSED IN: 25 plant structures; EXPRESSED DURING: 15 growth stages; CONTAINS InterPro DOMAIN/s: Armadillo-type fold (InterPro:IPR016024); BEST Arabidopsis thaliana protein match is: Uncharacterized protein (TAIR:AT2G41830.1); Has 401 Blast hits to 394 proteins in 143 species: Archae - 0; Bacteria - 6; Metazoa - 142; Fungi - 117; Plants - 127; Viruses - 0; Other Eukaryotes - 9 (source: NCBI BLink).
AT1G06000	50	37	34	18	128	89	46	33	92	88	174	21	46	49	91	11	19	31	102	84	1243	UDP-Glycosyltransferase superfamily protein; CONTAINS InterPro DOMAIN/s: UDP-glucuronosyl/UDP-glucosyltransferase (InterPro:IPR002213); BEST Arabidopsis thaliana protein match is: UDP-glucosyl transferase 89B1 (TAIR:AT1G73880.1); Has 5632 Blast hits to 5556 proteins in 323 species: Archae - 0; Bacteria - 151; Metazoa - 482; Fungi - 23; Plants - 4909; Viruses - 43; Other Eukaryotes - 24 (source: NCBI BLink).
AT1G06010	2	2	0	0	0	5	0	0	0	4	7	0	0	4	6	0	4	0	2	0	36	unknown protein; Has 25 Blast hits to 25 proteins in 9 species: Archae - 0; Bacteria - 0; Metazoa - 0; Fungi - 0; Plants - 25; Viruses - 0; Other Eukaryotes - 0 (source: NCBI BLink).
AT1G06020	0	0	0	0	80	66	0	0	0	31	0	0	0	0	0	0	0	0	0	0	177	pfkB-like carbohydrate kinase family protein; FUNCTIONS IN: kinase activity, ribokinase activity; INVOLVED IN: D-ribose metabolic process, acetate fermentation, sucrose biosynthetic process, sucrose catabolic process, using beta-fructofuranosidase; EXPRESSED IN: central cell, embryo; EXPRESSED DURING: C globular stage; CONTAINS InterPro DOMAIN/s: Carbohydrate/purine kinase (InterPro:IPR011611), Ribokinase (InterPro:IPR002139), Carbohydrate/puine kinase, PfkB, conserved site (InterPro:IPR002173); BEST Arabidopsis thaliana protein match is: pfkB-like carbohydrate kinase family protein (TAIR:AT1G06030.1); Has 19243 Blast hits to 19237 proteins in 2432 species: Archae - 396; Bacteria - 14376; Metazoa - 170; Fungi - 128; Plants - 499; Viruses - 0; Other Eukaryotes - 3674 (source: NCBI BLink).
AT1G06030	0	0	27	0	0	0	0	22	24	95	63	0	32	0	0	0	0	0	73	0	336	pfkB-like carbohydrate kinase family protein; FUNCTIONS IN: kinase activity, ribokinase activity; INVOLVED IN: D-ribose metabolic process, acetate fermentation, sucrose biosynthetic process, sucrose catabolic process, using beta-fructofuranosidase; EXPRESSED IN: guard cell; CONTAINS InterPro DOMAIN/s: Carbohydrate/purine kinase (InterPro:IPR011611), Ribokinase (InterPro:IPR002139), Carbohydrate/puine kinase, PfkB, conserved site (InterPro:IPR002173); BEST Arabidopsis thaliana protein match is: pfkB-like carbohydrate kinase family protein (TAIR:AT1G06020.1); Has 18996 Blast hits to 18990 proteins in 2425 species: Archae - 390; Bacteria - 14287; Metazoa - 160; Fungi - 120; Plants - 469; Viruses - 0; Other Eukaryotes - 3570 (source: NCBI BLink).
AT1G06050	0	0	0	0	0	2	0	0	0	0	1	0	0	0	0	3	0	2	0	0	8	Protein of unknown function (DUF1336); CONTAINS InterPro DOMAIN/s: Protein of unknown function DUF1336 (InterPro:IPR009769); BEST Arabidopsis thaliana protein match is: Protein of unknown function (DUF1336) (TAIR:AT5G10750.1); Has 364 Blast hits to 356 proteins in 29 species: Archae - 0; Bacteria - 0; Metazoa - 1; Fungi - 0; Plants - 307; Viruses - 0; Other Eukaryotes - 56 (source: NCBI BLink).
AT1G06060	4	4	3	2	9	11	2	6	6	8	16	4	2	10	15	7	0	12	9	2	132	LisH and RanBPM domains containing protein; CONTAINS InterPro DOMAIN/s: Ran binding protein, CRA domain (InterPro:IPR019589), CTLH, C-terminal LisH motif (InterPro:IPR006595), LisH dimerisation motif (InterPro:IPR006594), Ran binding protein-like, CRA domain (InterPro:IPR013144); BEST Arabidopsis thaliana protein match is: SPla/RYanodine receptor (SPRY) domain-containing protein (TAIR:AT1G35470.2); Has 872 Blast hits to 770 proteins in 159 species: Archae - 0; Bacteria - 0; Metazoa - 465; Fungi - 136; Plants - 208; Viruses - 0; Other Eukaryotes - 63 (source: NCBI BLink).
AT1G06070	2	3	2	4	3	9	4	2	8	8	14	5	4	8	19	4	2	0	7	7	115	Basic-leucine zipper (bZIP) transcription factor family protein; FUNCTIONS IN: DNA binding, sequence-specific DNA binding transcription factor activity; INVOLVED IN: regulation of transcription, DNA-dependent; LOCATED IN: chloroplast; EXPRESSED IN: 23 plant structures; EXPRESSED DURING: 13 growth stages; CONTAINS InterPro DOMAIN/s: Basic-leucine zipper (bZIP) transcription factor (InterPro:IPR004827), bZIP transcription factor, bZIP-1 (InterPro:IPR011616); BEST Arabidopsis thaliana protein match is: Basic-leucine zipper (bZIP) transcription factor family protein (TAIR:AT2G31370.5); Has 39307 Blast hits to 17494 proteins in 873 species: Archae - 8; Bacteria - 1528; Metazoa - 14762; Fungi - 4294; Plants - 2852; Viruses - 384; Other Eukaryotes - 15479 (source: NCBI BLink).
AT1G06110	3	0	0	4	0	6	0	1	0	5	3	0	0	5	5	8	0	0	6	8	54	SKP1/ASK-interacting protein 16 (SKIP16); CONTAINS InterPro DOMAIN/s: ApaG (InterPro:IPR007474); Has 2063 Blast hits to 2061 proteins in 779 species: Archae - 0; Bacteria - 1378; Metazoa - 194; Fungi - 63; Plants - 89; Viruses - 0; Other Eukaryotes - 339 (source: NCBI BLink).
AT1G06130	11	12	18	19	18	37	13	26	31	38	53	46	27	37	26	38	60	34	52	37	633	glyoxalase 2-4 (GLX2-4); FUNCTIONS IN: hydrolase activity, zinc ion binding, hydroxyacylglutathione hydrolase activity; INVOLVED IN: methylglyoxal catabolic process to D-lactate; LOCATED IN: chloroplast; EXPRESSED IN: 24 plant structures; EXPRESSED DURING: 13 growth stages; CONTAINS InterPro DOMAIN/s: Beta-lactamase-like (InterPro:IPR001279), Hydroxyacylglutathione hydrolase (InterPro:IPR017782); BEST Arabidopsis thaliana protein match is: glyoxalase 2-5 (TAIR:AT2G31350.1); Has 15456 Blast hits to 15455 proteins in 2500 species: Archae - 395; Bacteria - 9969; Metazoa - 478; Fungi - 329; Plants - 213; Viruses - 0; Other Eukaryotes - 4072 (source: NCBI BLink).
AT1G06150	0	0	0	0	0	0	0	0	0	0	0	0	0	0	0	0	0	0	4	0	4	EMBRYO DEFECTIVE 1444 (EMB1444); FUNCTIONS IN: sequence-specific DNA binding transcription factor activity; INVOLVED IN: regulation of transcription; LOCATED IN: nucleus; CONTAINS InterPro DOMAIN/s: Pentatricopeptide repeat (InterPro:IPR002885), Helix-loop-helix DNA-binding domain (InterPro:IPR001092), Helix-loop-helix DNA-binding (InterPro:IPR011598); BEST Arabidopsis thaliana protein match is: conserved peptide upstream open reading frame 7 (TAIR:AT2G31280.1); Has 563 Blast hits to 411 proteins in 68 species: Archae - 0; Bacteria - 54; Metazoa - 32; Fungi - 13; Plants - 398; Viruses - 0; Other Eukaryotes - 66 (source: NCBI BLink).
AT1G06160	0	0	0	0	1	0	0	0	0	0	0	0	0	0	0	0	0	0	0	0	1	octadecanoid-responsive Arabidopsis AP2/ERF 59 (ORA59); CONTAINS InterPro DOMAIN/s: DNA-binding, integrase-type (InterPro:IPR016177), Pathogenesis-related transcriptional factor/ERF, DNA-binding (InterPro:IPR001471); BEST Arabidopsis thaliana protein match is: ethylene-responsive element binding factor 15 (TAIR:AT2G31230.1); Has 6527 Blast hits to 6261 proteins in 388 species: Archae - 0; Bacteria - 36; Metazoa - 435; Fungi - 42; Plants - 5810; Viruses - 4; Other Eukaryotes - 200 (source: NCBI BLink).
AT1G06190	36	19	28	22	6	6	17	17	38	28	50	15	23	30	51	10	14	11	10	2	433	Rho termination factor; FUNCTIONS IN: transcription termination factor activity, ATPase activity, coupled to transmembrane movement of ions, phosphorylative mechanism, ATP binding; INVOLVED IN: transcription termination, ATP biosynthetic process; LOCATED IN: chloroplast; EXPRESSED IN: 24 plant structures; EXPRESSED DURING: 13 growth stages; CONTAINS InterPro DOMAIN/s: Rho termination factor, N-terminal (InterPro:IPR011112), ATPase, P-type, K/Mg/Cd/Cu/Zn/Na/Ca/Na/H-transporter (InterPro:IPR001757); BEST Arabidopsis thaliana protein match is: ATP binding;ATPases, coupled to transmembrane movement of ions, phosphorylative mechanism (TAIR:AT2G31150.1); Has 1888 Blast hits to 1636 proteins in 313 species: Archae - 6; Bacteria - 275; Metazoa - 547; Fungi - 247; Plants - 133; Viruses - 50; Other Eukaryotes - 630 (source: NCBI BLink).
AT1G06200	9	3	0	0	7	16	0	0	3	14	27	0	0	6	10	0	0	0	5	5	105	Peptidase S24/S26A/S26B/S26C family protein; CONTAINS InterPro DOMAIN/s: Peptidase S24/S26A/S26B/S26C, beta-ribbon domain (InterPro:IPR011056), Peptidase S24/S26A/S26B/S26C (InterPro:IPR015927); BEST Arabidopsis thaliana protein match is: Peptidase S24/S26A/S26B/S26C family protein (TAIR:AT2G31140.1); Has 259 Blast hits to 259 proteins in 81 species: Archae - 0; Bacteria - 8; Metazoa - 68; Fungi - 34; Plants - 130; Viruses - 0; Other Eukaryotes - 19 (source: NCBI BLink).
AT1G06210	8	7	7	9	9	8	5	5	10	9	13	2	0	5	7	3	4	4	26	16	157	ENTH/VHS/GAT family protein; FUNCTIONS IN: protein transporter activity; INVOLVED IN: intracellular protein transport, intra-Golgi vesicle-mediated transport; LOCATED IN: Golgi stack, intracellular; EXPRESSED IN: 23 plant structures; EXPRESSED DURING: 13 growth stages; CONTAINS InterPro DOMAIN/s: VHS (InterPro:IPR002014), GAT (InterPro:IPR004152), ENTH/VHS (InterPro:IPR008942); BEST Arabidopsis thaliana protein match is: Target of Myb protein 1 (TAIR:AT5G16880.2); Has 1326 Blast hits to 1324 proteins in 178 species: Archae - 0; Bacteria - 6; Metazoa - 730; Fungi - 235; Plants - 256; Viruses - 0; Other Eukaryotes - 99 (source: NCBI BLink).
AT1G06220	40	34	24	26	130	106	18	45	48	119	129	71	50	77	75	78	71	56	79	85	1361	MATERNAL EFFECT EMBRYO ARREST 5 (MEE5); FUNCTIONS IN: translation factor activity, nucleic acid binding, GTP binding, translation elongation factor activity, GTPase activity; INVOLVED IN: regulation of embryo sac egg cell differentiation, embryo development ending in seed dormancy; LOCATED IN: nuclear speck, cell wall, plasma membrane; EXPRESSED IN: whole plant, cultured cell; CONTAINS InterPro DOMAIN/s: Protein synthesis factor, GTP-binding (InterPro:IPR000795), Translation elongation factor EFG/EF2, domain IV (InterPro:IPR005517), Small GTP-binding protein (InterPro:IPR005225), Translation elongation factor EFG/EF2, C-terminal (InterPro:IPR000640), Translation elongation factor EFTu/EF1A, domain 2 (InterPro:IPR004161), Ribosomal protein S5 domain 2-type fold (InterPro:IPR020568), Ribosomal protein S5 domain 2-type fold, subgroup (InterPro:IPR014721), Elongation factor G/III/V (InterPro:IPR009022), Translation elongation/initiation factor/Ribosomal, beta-barrel (InterPro:IPR009000); BEST Arabidopsis thaliana protein match is: Ribosomal protein S5/Elongation factor G/III/V family protein (TAIR:AT5G25230.1); Has 61019 Blast hits to 57504 proteins in 4658 species: Archae - 1314; Bacteria - 38464; Metazoa - 2393; Fungi - 1714; Plants - 1333; Viruses - 1; Other Eukaryotes - 15800 (source: NCBI BLink).
AT1G06230	3	4	5	4	19	17	0	2	1	16	24	2	0	0	15	0	0	18	0	0	130	global transcription factor group E4 (GTE4); CONTAINS InterPro DOMAIN/s: Bromodomain (InterPro:IPR001487); BEST Arabidopsis thaliana protein match is: DNA-binding bromodomain-containing protein (TAIR:AT1G17790.1); Has 9656 Blast hits to 6188 proteins in 362 species: Archae - 8; Bacteria - 274; Metazoa - 4793; Fungi - 1365; Plants - 669; Viruses - 49; Other Eukaryotes - 2498 (source: NCBI BLink).
AT1G06240	0	0	0	0	0	0	0	0	0	0	0	0	1	0	0	0	0	0	0	0	1	Protein of unknown function DUF455; CONTAINS InterPro DOMAIN/s: Protein of unknown function DUF455 (InterPro:IPR007402); BEST Arabidopsis thaliana protein match is: Protein of unknown function DUF455 (TAIR:AT5G04520.1); Has 954 Blast hits to 954 proteins in 412 species: Archae - 0; Bacteria - 697; Metazoa - 13; Fungi - 46; Plants - 75; Viruses - 0; Other Eukaryotes - 123 (source: NCBI BLink).
AT1G06260	0	0	0	0	0	0	0	0	0	0	51	0	0	0	0	0	0	0	0	0	51	Cysteine proteinases superfamily protein; FUNCTIONS IN: cysteine-type peptidase activity, cysteine-type endopeptidase activity; INVOLVED IN: proteolysis; LOCATED IN: endomembrane system; EXPRESSED IN: petal, leaf whorl, sepal, flower; EXPRESSED DURING: 4 anthesis, petal differentiation and expansion stage; CONTAINS InterPro DOMAIN/s: Peptidase C1A, papain (InterPro:IPR013128), Proteinase inhibitor I29, cathepsin propeptide (InterPro:IPR013201), Peptidase C1A, papain C-terminal (InterPro:IPR000668), Peptidase, cysteine peptidase active site (InterPro:IPR000169); BEST Arabidopsis thaliana protein match is: Granulin repeat cysteine protease family protein (TAIR:AT3G19390.1); Has 7835 Blast hits to 7772 proteins in 746 species: Archae - 66; Bacteria - 269; Metazoa - 3267; Fungi - 4; Plants - 1872; Viruses - 136; Other Eukaryotes - 2221 (source: NCBI BLink).
AT1G06290	42	38	42	42	166	126	42	36	44	67	89	73	57	73	54	120	61	43	103	115	1433	acyl-CoA oxidase 3 (ACX3); FUNCTIONS IN: acyl-CoA oxidase activity; INVOLVED IN: medium-chain fatty acid metabolic process, fatty acid beta-oxidation; LOCATED IN: peroxisome; EXPRESSED IN: male gametophyte, guard cell, pollen tube; EXPRESSED DURING: L mature pollen stage, M germinated pollen stage; CONTAINS InterPro DOMAIN/s: Acyl-CoA oxidase/dehydrogenase, type1/2, C-terminal (InterPro:IPR013764), Acyl-CoA oxidase/dehydrogenase, type 1 (InterPro:IPR006090), Acyl-CoA dehydrogenase/oxidase (InterPro:IPR009100), Acyl-CoA oxidase (InterPro:IPR012258), Acyl-CoA oxidase/dehydrogenase, central domain (InterPro:IPR006091), Acyl-CoA oxidase, C-terminal (InterPro:IPR002655), Acyl-CoA dehydrogenase/oxidase C-terminal (InterPro:IPR009075); BEST Arabidopsis thaliana protein match is: acyl-CoA oxidase 6 (TAIR:AT1G06310.1); Has 12520 Blast hits to 12510 proteins in 1399 species: Archae - 229; Bacteria - 8347; Metazoa - 1502; Fungi - 589; Plants - 297; Viruses - 0; Other Eukaryotes - 1556 (source: NCBI BLink).
AT1G06310	11	9	10	12	13	12	0	0	0	1	7	14	10	6	13	18	7	1	15	13	172	acyl-CoA oxidase 6 (ACX6); FUNCTIONS IN: acyl-CoA dehydrogenase activity, oxidoreductase activity, acting on the CH-CH group of donors, oxidoreductase activity, FAD binding, acyl-CoA oxidase activity; INVOLVED IN: oxidation reduction, fatty acid beta-oxidation, fatty acid metabolic process, metabolic process; LOCATED IN: peroxisome; EXPRESSED IN: root; CONTAINS InterPro DOMAIN/s: Acyl-CoA oxidase/dehydrogenase, type1/2, C-terminal (InterPro:IPR013764), Acyl-CoA oxidase/dehydrogenase, type 1 (InterPro:IPR006090), Acyl-CoA dehydrogenase/oxidase (InterPro:IPR009100), Acyl-CoA oxidase (InterPro:IPR012258), Acyl-CoA dehydrogenase/oxidase, N-terminal (InterPro:IPR013786), Acyl-CoA oxidase/dehydrogenase, central domain (InterPro:IPR006091), Acyl-CoA oxidase, C-terminal (InterPro:IPR002655), Acyl-CoA dehydrogenase/oxidase C-terminal (InterPro:IPR009075); BEST Arabidopsis thaliana protein match is: acyl-CoA oxidase 3 (TAIR:AT1G06290.1); Has 11223 Blast hits to 11219 proteins in 1363 species: Archae - 224; Bacteria - 7535; Metazoa - 1409; Fungi - 559; Plants - 271; Viruses - 0; Other Eukaryotes - 1225 (source: NCBI BLink).
AT1G06320	0	0	0	2	0	0	0	0	0	0	0	0	0	0	0	0	0	0	0	0	2	unknown protein; Has 24 Blast hits to 24 proteins in 10 species: Archae - 0; Bacteria - 2; Metazoa - 0; Fungi - 0; Plants - 20; Viruses - 0; Other Eukaryotes - 2 (source: NCBI BLink).
AT1G06330	0	0	0	0	0	0	0	0	0	0	2	0	0	0	0	0	0	0	0	0	2	Heavy metal transport/detoxification superfamily protein ; FUNCTIONS IN: copper ion binding, metal ion binding; INVOLVED IN: copper ion transport, metal ion transport; LOCATED IN: cellular_component unknown; CONTAINS InterPro DOMAIN/s: Heavy metal transport/detoxification protein (InterPro:IPR006121); BEST Arabidopsis thaliana protein match is: Heavy metal transport/detoxification superfamily protein (TAIR:AT2G18196.1); Has 1362 Blast hits to 1319 proteins in 117 species: Archae - 0; Bacteria - 114; Metazoa - 22; Fungi - 14; Plants - 1212; Viruses - 0; Other Eukaryotes - 0 (source: NCBI BLink).
AT1G06350	0	0	0	0	0	0	0	0	0	7	0	0	0	0	5	0	0	0	0	0	12	Fatty acid desaturase family protein; FUNCTIONS IN: oxidoreductase activity, oxidoreductase activity, acting on paired donors, with oxidation of a pair of donors resulting in the reduction of molecular oxygen to two molecules of water; INVOLVED IN: oxidation reduction, lipid metabolic process; CONTAINS InterPro DOMAIN/s: Fatty acid desaturase, type 1, core (InterPro:IPR015876), Fatty acid desaturase, type 1 (InterPro:IPR005804); BEST Arabidopsis thaliana protein match is: Fatty acid desaturase family protein (TAIR:AT1G06360.1); Has 3426 Blast hits to 3426 proteins in 822 species: Archae - 0; Bacteria - 1532; Metazoa - 799; Fungi - 234; Plants - 106; Viruses - 4; Other Eukaryotes - 751 (source: NCBI BLink).
AT1G06360	0	0	0	0	0	0	0	0	0	6	2	0	0	3	4	0	0	0	0	0	15	Fatty acid desaturase family protein; FUNCTIONS IN: oxidoreductase activity, oxidoreductase activity, acting on paired donors, with oxidation of a pair of donors resulting in the reduction of molecular oxygen to two molecules of water; INVOLVED IN: oxidation reduction, lipid metabolic process; CONTAINS InterPro DOMAIN/s: Fatty acid desaturase, type 1, core (InterPro:IPR015876), Fatty acid desaturase, type 1 (InterPro:IPR005804); BEST Arabidopsis thaliana protein match is: Fatty acid desaturase family protein (TAIR:AT1G06350.1); Has 3432 Blast hits to 3432 proteins in 822 species: Archae - 0; Bacteria - 1534; Metazoa - 802; Fungi - 234; Plants - 106; Viruses - 4; Other Eukaryotes - 752 (source: NCBI BLink).
AT1G06390	0	0	0	0	0	0	0	0	0	0	0	2	0	0	0	0	0	0	0	0	2	GSK3/SHAGGY-like protein kinase 1 (GSK1); FUNCTIONS IN: kinase activity, glycogen synthase kinase 3 activity; INVOLVED IN: brassinosteroid mediated signaling pathway, protein amino acid phosphorylation, hyperosmotic salinity response, regulation of protein localization; LOCATED IN: cytosol, plasma membrane; EXPRESSED IN: 24 plant structures; EXPRESSED DURING: 13 growth stages; CONTAINS InterPro DOMAIN/s: Protein kinase, ATP binding site (InterPro:IPR017441), Protein kinase, catalytic domain (InterPro:IPR000719), Serine/threonine-protein kinase domain (InterPro:IPR002290), Serine/threonine-protein kinase-like domain (InterPro:IPR017442), Protein kinase-like domain (InterPro:IPR011009), Serine/threonine-protein kinase, active site (InterPro:IPR008271); BEST Arabidopsis thaliana protein match is: SHAGGY-related protein kinase dZeta (TAIR:AT2G30980.1); Has 107835 Blast hits to 106562 proteins in 3623 species: Archae - 81; Bacteria - 10704; Metazoa - 38361; Fungi - 11903; Plants - 28114; Viruses - 380; Other Eukaryotes - 18292 (source: NCBI BLink).
AT1G06400	40	43	55	46	59	65	50	52	50	56	72	95	64	63	51	60	84	46	75	72	1198	ARA-2; FUNCTIONS IN: GTP binding; INVOLVED IN: protein transport, small GTPase mediated signal transduction; LOCATED IN: plasma membrane; EXPRESSED IN: 22 plant structures; EXPRESSED DURING: 13 growth stages; CONTAINS InterPro DOMAIN/s: Ras GTPase (InterPro:IPR001806), Small GTP-binding protein (InterPro:IPR005225), Small GTPase (InterPro:IPR020851), Ras (InterPro:IPR013753), Ras small GTPase, Rab type (InterPro:IPR003579), Rab11-related (InterPro:IPR015595); BEST Arabidopsis thaliana protein match is: RAB GTPase homolog A1C (TAIR:AT5G45750.1); Has 26542 Blast hits to 26487 proteins in 734 species: Archae - 28; Bacteria - 140; Metazoa - 13950; Fungi - 3642; Plants - 2996; Viruses - 20; Other Eukaryotes - 5766 (source: NCBI BLink).
AT1G06410	27	22	36	54	101	57	14	40	45	111	78	48	32	74	67	39	56	32	69	40	1042	trehalose-phosphatase/synthase 7 (TPS7); FUNCTIONS IN: transferase activity, transferring glycosyl groups, trehalose-phosphatase activity; INVOLVED IN: trehalose biosynthetic process, metabolic process; EXPRESSED IN: 27 plant structures; EXPRESSED DURING: 15 growth stages; CONTAINS InterPro DOMAIN/s: HAD-superfamily hydrolase, subfamily IIB (InterPro:IPR006379), Glycosyl transferase, family 20 (InterPro:IPR001830), Trehalose-phosphatase (InterPro:IPR003337); BEST Arabidopsis thaliana protein match is: trehalose phosphatase/synthase 5 (TAIR:AT4G17770.1); Has 4234 Blast hits to 4163 proteins in 1008 species: Archae - 52; Bacteria - 2285; Metazoa - 161; Fungi - 658; Plants - 607; Viruses - 0; Other Eukaryotes - 471 (source: NCBI BLink).
AT1G06420	0	0	0	0	0	0	0	0	0	0	6	0	0	0	0	0	0	0	0	0	6	unknown protein; Has 1017 Blast hits to 654 proteins in 124 species: Archae - 0; Bacteria - 39; Metazoa - 232; Fungi - 69; Plants - 40; Viruses - 0; Other Eukaryotes - 637 (source: NCBI BLink).
AT1G06430	211	167	138	192	36	35	271	263	246	135	221	372	297	198	183	182	410	228	392	237	4414	FTSH protease 8 (FTSH8); FUNCTIONS IN: metallopeptidase activity, ATP-dependent peptidase activity, ATPase activity, zinc ion binding; INVOLVED IN: PSII associated light-harvesting complex II catabolic process; LOCATED IN: thylakoid, chloroplast thylakoid membrane, chloroplast, membrane, chloroplast envelope; EXPRESSED IN: 22 plant structures; EXPRESSED DURING: 14 growth stages; CONTAINS InterPro DOMAIN/s: Peptidase M41, FtsH (InterPro:IPR005936), ATPase, AAA+ type, core (InterPro:IPR003593), ATPase, AAA-type, core (InterPro:IPR003959), ATPase, AAA-type, conserved site (InterPro:IPR003960), Peptidase M41 (InterPro:IPR000642), Peptidase M41, FtsH extracellular (InterPro:IPR011546); BEST Arabidopsis thaliana protein match is: FtsH extracellular protease family (TAIR:AT2G30950.1); Has 41562 Blast hits to 39150 proteins in 3282 species: Archae - 1592; Bacteria - 17123; Metazoa - 4966; Fungi - 3846; Plants - 3320; Viruses - 34; Other Eukaryotes - 10681 (source: NCBI BLink).
AT1G06460	17	36	10	10	0	0	31	32	22	19	12	35	47	44	14	30	38	36	24	9	466	alpha-crystallin domain 32.1 (ACD32.1); INVOLVED IN: response to heat; LOCATED IN: peroxisome; EXPRESSED IN: 23 plant structures; EXPRESSED DURING: 15 growth stages; CONTAINS InterPro DOMAIN/s: Heat shock protein Hsp20 (InterPro:IPR002068), HSP20-like chaperone (InterPro:IPR008978); BEST Arabidopsis thaliana protein match is: heat shock protein 17.6A (TAIR:AT5G12030.1); Has 3590 Blast hits to 3590 proteins in 1004 species: Archae - 36; Bacteria - 2284; Metazoa - 1; Fungi - 156; Plants - 751; Viruses - 0; Other Eukaryotes - 362 (source: NCBI BLink).
AT1G06470	0	0	0	0	2	0	0	0	0	2	0	0	0	0	3	0	0	0	0	0	7	Nucleotide/sugar transporter family protein; CONTAINS InterPro DOMAIN/s: Protein of unknown function DUF6, transmembrane (InterPro:IPR000620), Protein of unknown function DUF250 (InterPro:IPR004853); BEST Arabidopsis thaliana protein match is: Nucleotide-sugar transporter family protein (TAIR:AT5G25400.1); Has 2283 Blast hits to 2278 proteins in 296 species: Archae - 6; Bacteria - 116; Metazoa - 574; Fungi - 390; Plants - 969; Viruses - 0; Other Eukaryotes - 228 (source: NCBI BLink).
AT1G06490	0	0	0	0	0	0	0	0	0	0	0	7	2	3	0	16	0	5	3	6	42	glucan synthase-like 7 (GSL07); FUNCTIONS IN: transferase activity, transferring glycosyl groups, 1,3-beta-glucan synthase activity; INVOLVED IN: 1,3-beta-glucan biosynthetic process; LOCATED IN: 1,3-beta-glucan synthase complex, membrane; EXPRESSED IN: 20 plant structures; EXPRESSED DURING: 13 growth stages; CONTAINS InterPro DOMAIN/s: Glycosyl transferase, family 48 (InterPro:IPR003440); BEST Arabidopsis thaliana protein match is: glucan synthase-like 11 (TAIR:AT3G59100.1); Has 1279 Blast hits to 924 proteins in 155 species: Archae - 0; Bacteria - 2; Metazoa - 9; Fungi - 711; Plants - 489; Viruses - 0; Other Eukaryotes - 68 (source: NCBI BLink).
AT1G06500	0	0	2	0	0	12	0	2	3	15	12	0	0	6	16	0	6	8	7	0	89	unknown protein; Has 25 Blast hits to 25 proteins in 10 species: Archae - 0; Bacteria - 0; Metazoa - 0; Fungi - 0; Plants - 25; Viruses - 0; Other Eukaryotes - 0 (source: NCBI BLink).
AT1G06510	3	2	2	4	0	0	7	0	6	8	0	0	7	13	4	0	0	0	3	5	64	unknown protein; FUNCTIONS IN: molecular_function unknown; INVOLVED IN: biological_process unknown; LOCATED IN: chloroplast; EXPRESSED IN: 21 plant structures; EXPRESSED DURING: 13 growth stages; Has 376 Blast hits to 369 proteins in 152 species: Archae - 5; Bacteria - 113; Metazoa - 105; Fungi - 46; Plants - 27; Viruses - 2; Other Eukaryotes - 78 (source: NCBI BLink).
AT1G06530	36	36	18	36	40	32	28	33	25	50	36	36	32	25	41	32	56	47	46	44	729	Tropomyosin-related; LOCATED IN: mitochondrion, plasma membrane, plastid; EXPRESSED IN: 25 plant structures; EXPRESSED DURING: 14 growth stages; BEST Arabidopsis thaliana protein match is: Tropomyosin-related (TAIR:AT3G58840.2); Has 146608 Blast hits to 68961 proteins in 3334 species: Archae - 2609; Bacteria - 25073; Metazoa - 65463; Fungi - 13367; Plants - 8726; Viruses - 553; Other Eukaryotes - 30817 (source: NCBI BLink).
AT1G06550	24	26	20	29	137	86	13	12	57	71	77	20	13	74	92	20	6	94	121	14	1006	ATP-dependent caseinolytic (Clp) protease/crotonase family protein; FUNCTIONS IN: 3-hydroxyisobutyryl-CoA hydrolase activity, catalytic activity; INVOLVED IN: response to karrikin, fatty acid beta-oxidation; LOCATED IN: cellular_component unknown; EXPRESSED IN: 23 plant structures; EXPRESSED DURING: 13 growth stages; CONTAINS InterPro DOMAIN/s: Crotonase, core (InterPro:IPR001753); BEST Arabidopsis thaliana protein match is: beta-hydroxyisobutyryl-CoA hydrolase 1 (TAIR:AT5G65940.1); Has 26566 Blast hits to 26556 proteins in 2155 species: Archae - 406; Bacteria - 18031; Metazoa - 1157; Fungi - 686; Plants - 463; Viruses - 0; Other Eukaryotes - 5823 (source: NCBI BLink).
AT1G06560	1	0	3	0	4	1	0	3	6	8	5	0	0	0	3	0	0	0	0	0	34	NOL1/NOP2/sun family protein; FUNCTIONS IN: methyltransferase activity, RNA binding; INVOLVED IN: biological_process unknown; LOCATED IN: cellular_component unknown; EXPRESSED IN: 23 plant structures; EXPRESSED DURING: 13 growth stages; CONTAINS InterPro DOMAIN/s: Bacterial Fmu (Sun)/eukaryotic nucleolar NOL1/Nop2p (InterPro:IPR001678), Pseudouridine synthase/archaeosine transglycosylase-like (InterPro:IPR015947), Bacterial Fmu (Sun)/eukaryotic nucleolar NOL1/Nop2p, conserved site (InterPro:IPR018314), Pseudouridine synthase/archaeosine transglycosylase (InterPro:IPR002478); BEST Arabidopsis thaliana protein match is: S-adenosyl-L-methionine-dependent methyltransferases superfamily protein (TAIR:AT4G26600.1); Has 13569 Blast hits to 8411 proteins in 2331 species: Archae - 604; Bacteria - 9970; Metazoa - 826; Fungi - 418; Plants - 360; Viruses - 0; Other Eukaryotes - 1391 (source: NCBI BLink).
AT1G06570	15	21	9	19	0	5	9	28	22	5	9	14	18	7	7	82	42	15	46	28	401	phytoene desaturation 1 (PDS1); CONTAINS InterPro DOMAIN/s: 4-hydroxyphenylpyruvate dioxygenase (InterPro:IPR005956), Glyoxalase/bleomycin resistance protein/dioxygenase (InterPro:IPR004360); Has 2414 Blast hits to 2412 proteins in 817 species: Archae - 3; Bacteria - 1671; Metazoa - 206; Fungi - 158; Plants - 88; Viruses - 0; Other Eukaryotes - 288 (source: NCBI BLink).
AT1G06580	0	0	0	0	0	0	0	0	0	0	0	0	0	0	0	0	0	0	1	0	1	Pentatricopeptide repeat (PPR) superfamily protein; CONTAINS InterPro DOMAIN/s: Pentatricopeptide repeat (InterPro:IPR002885); BEST Arabidopsis thaliana protein match is: Pentatricopeptide repeat (PPR) superfamily protein (TAIR:AT1G64580.1); Has 57463 Blast hits to 14556 proteins in 285 species: Archae - 4; Bacteria - 52; Metazoa - 759; Fungi - 693; Plants - 54152; Viruses - 0; Other Eukaryotes - 1803 (source: NCBI BLink).
AT1G06590	0	0	2	0	0	0	0	0	0	6	7	0	0	1	3	0	0	2	3	0	24	unknown protein; Has 380 Blast hits to 268 proteins in 109 species: Archae - 0; Bacteria - 0; Metazoa - 245; Fungi - 73; Plants - 49; Viruses - 0; Other Eukaryotes - 13 (source: NCBI BLink).
AT1G06620	0	0	0	7	14	19	0	3	0	1	3	12	0	0	0	7	3	0	3	1	73	2-oxoglutarate (2OG) and Fe(II)-dependent oxygenase superfamily protein; CONTAINS InterPro DOMAIN/s: Oxoglutarate/iron-dependent oxygenase (InterPro:IPR005123); BEST Arabidopsis thaliana protein match is: 2-oxoglutarate (2OG) and Fe(II)-dependent oxygenase superfamily protein (TAIR:AT3G61400.1); Has 8339 Blast hits to 8299 proteins in 1003 species: Archae - 0; Bacteria - 1128; Metazoa - 122; Fungi - 867; Plants - 4923; Viruses - 0; Other Eukaryotes - 1299 (source: NCBI BLink).
AT1G06640	0	0	0	0	12	18	7	0	0	12	2	0	0	6	8	0	0	0	6	0	71	2-oxoglutarate (2OG) and Fe(II)-dependent oxygenase superfamily protein; CONTAINS InterPro DOMAIN/s: Oxoglutarate/iron-dependent oxygenase (InterPro:IPR005123); BEST Arabidopsis thaliana protein match is: 2-oxoglutarate (2OG) and Fe(II)-dependent oxygenase superfamily protein (TAIR:AT1G06650.2); Has 8123 Blast hits to 8085 proteins in 990 species: Archae - 0; Bacteria - 1087; Metazoa - 116; Fungi - 743; Plants - 4881; Viruses - 0; Other Eukaryotes - 1296 (source: NCBI BLink).
AT1G06645	0	0	0	0	0	0	0	0	0	0	0	0	0	0	0	0	9	0	6	0	15	2-oxoglutarate (2OG) and Fe(II)-dependent oxygenase superfamily protein; FUNCTIONS IN: oxidoreductase activity; INVOLVED IN: biological_process unknown; LOCATED IN: cellular_component unknown; CONTAINS InterPro DOMAIN/s: Oxoglutarate/iron-dependent oxygenase (InterPro:IPR005123); BEST Arabidopsis thaliana protein match is: 2-oxoglutarate (2OG) and Fe(II)-dependent oxygenase superfamily protein (TAIR:AT1G06650.2); Has 8054 Blast hits to 8023 proteins in 983 species: Archae - 0; Bacteria - 1064; Metazoa - 113; Fungi - 730; Plants - 4890; Viruses - 0; Other Eukaryotes - 1257 (source: NCBI BLink).
AT1G06650	18	14	13	5	0	10	14	21	8	15	5	50	38	8	21	44	45	42	22	6	399	2-oxoglutarate (2OG) and Fe(II)-dependent oxygenase superfamily protein; CONTAINS InterPro DOMAIN/s: Oxoglutarate/iron-dependent oxygenase (InterPro:IPR005123); BEST Arabidopsis thaliana protein match is: 2-oxoglutarate (2OG) and Fe(II)-dependent oxygenase superfamily protein (TAIR:AT1G06640.1); Has 7290 Blast hits to 7263 proteins in 928 species: Archae - 0; Bacteria - 977; Metazoa - 84; Fungi - 531; Plants - 4672; Viruses - 0; Other Eukaryotes - 1026 (source: NCBI BLink).
AT1G06670	4	0	0	5	29	0	0	3	2	37	25	0	2	0	3	0	0	0	0	0	110	nuclear DEIH-boxhelicase (NIH); CONTAINS InterPro DOMAIN/s: Helicase-associated domain (InterPro:IPR007502), DNA/RNA helicase, DEAD/DEAH box type, N-terminal (InterPro:IPR011545), Ankyrin repeat-containing domain (InterPro:IPR020683), DEAD-like helicase, N-terminal (InterPro:IPR014001), DNA/RNA helicase, C-terminal (InterPro:IPR001650), Single-stranded nucleic acid binding R3H (InterPro:IPR001374), Helicase, superfamily 1/2, ATP-binding domain (InterPro:IPR014021); BEST Arabidopsis thaliana protein match is: helicase in vascular tissue and tapetum (TAIR:AT2G30800.1); Has 26020 Blast hits to 16191 proteins in 1841 species: Archae - 22; Bacteria - 7563; Metazoa - 5966; Fungi - 2932; Plants - 1417; Viruses - 339; Other Eukaryotes - 7781 (source: NCBI BLink).
AT1G06680	438	566	630	810	23	46	904	670	638	270	382	666	981	618	526	90	982	497	692	117	10546	photosystem II subunit P-1 (PSBP-1); FUNCTIONS IN: poly(U) RNA binding; INVOLVED IN: photosynthesis, light reaction, defense response to bacterium, response to light intensity; LOCATED IN: in 12 components; EXPRESSED IN: 27 plant structures; EXPRESSED DURING: 15 growth stages; CONTAINS InterPro DOMAIN/s: Photosystem II oxygen evolving complex protein PsbP (InterPro:IPR002683), Mog1/PsbP/DUF1795, alpha/beta/alpha sandwich (InterPro:IPR016124), Mog1/PsbP, alpha/beta/alpha sandwich (InterPro:IPR016123), Twin-arginine translocation pathway, signal sequence (InterPro:IPR006311); BEST Arabidopsis thaliana protein match is: photosystem II subunit P-2 (TAIR:AT2G30790.1); Has 287 Blast hits to 286 proteins in 81 species: Archae - 0; Bacteria - 54; Metazoa - 0; Fungi - 0; Plants - 224; Viruses - 0; Other Eukaryotes - 9 (source: NCBI BLink).
AT1G06690	50	47	21	26	7	10	67	38	56	28	55	60	69	61	84	66	38	96	62	42	983	NAD(P)-linked oxidoreductase superfamily protein; FUNCTIONS IN: oxidoreductase activity, aldo-keto reductase activity; INVOLVED IN: oxidation reduction; LOCATED IN: chloroplast thylakoid membrane, chloroplast, plastoglobule, chloroplast envelope; EXPRESSED IN: 22 plant structures; EXPRESSED DURING: 14 growth stages; CONTAINS InterPro DOMAIN/s: Aldo/keto reductase (InterPro:IPR001395), Aldo/keto reductase subgroup (InterPro:IPR020471), Aldo/keto reductase, conserved site (InterPro:IPR018170); BEST Arabidopsis thaliana protein match is: NAD(P)-linked oxidoreductase superfamily protein (TAIR:AT5G53580.1); Has 30017 Blast hits to 30001 proteins in 2563 species: Archae - 570; Bacteria - 19734; Metazoa - 1881; Fungi - 2197; Plants - 1331; Viruses - 0; Other Eukaryotes - 4304 (source: NCBI BLink).
AT1G06700	20	16	37	51	62	54	44	24	43	66	64	55	36	42	34	55	29	61	51	40	884	Protein kinase superfamily protein; FUNCTIONS IN: protein tyrosine kinase activity, protein kinase activity, kinase activity, ATP binding; INVOLVED IN: protein amino acid phosphorylation; LOCATED IN: plasma membrane; EXPRESSED IN: 25 plant structures; EXPRESSED DURING: 15 growth stages; CONTAINS InterPro DOMAIN/s: Protein kinase, ATP binding site (InterPro:IPR017441), Protein kinase, catalytic domain (InterPro:IPR000719), Tyrosine-protein kinase, active site (InterPro:IPR008266), Serine-threonine/tyrosine-protein kinase (InterPro:IPR001245), Protein kinase-like domain (InterPro:IPR011009); BEST Arabidopsis thaliana protein match is: Protein kinase superfamily protein (TAIR:AT2G30740.1); Has 112305 Blast hits to 111003 proteins in 4429 species: Archae - 103; Bacteria - 13312; Metazoa - 41447; Fungi - 9236; Plants - 31753; Viruses - 344; Other Eukaryotes - 16110 (source: NCBI BLink).
AT1G06710	0	0	0	0	0	0	0	1	0	0	0	0	0	0	0	0	0	0	0	0	1	Tetratricopeptide repeat (TPR)-like superfamily protein; LOCATED IN: mitochondrion; EXPRESSED IN: 12 plant structures; EXPRESSED DURING: 7 growth stages; CONTAINS InterPro DOMAIN/s: Pentatricopeptide repeat (InterPro:IPR002885); BEST Arabidopsis thaliana protein match is: Tetratricopeptide repeat (TPR)-like superfamily protein (TAIR:AT3G06920.1); Has 67223 Blast hits to 14860 proteins in 308 species: Archae - 6; Bacteria - 56; Metazoa - 772; Fungi - 1057; Plants - 62952; Viruses - 0; Other Eukaryotes - 2380 (source: NCBI BLink).
AT1G06720	0	0	2	0	18	9	0	0	2	26	23	0	0	0	0	0	0	0	0	0	80	P-loop containing nucleoside triphosphate hydrolases superfamily protein; FUNCTIONS IN: GTP binding, GTPase activity; INVOLVED IN: ribosome biogenesis; LOCATED IN: nucleus; EXPRESSED IN: 21 plant structures; EXPRESSED DURING: 13 growth stages; CONTAINS InterPro DOMAIN/s: AARP2CN (InterPro:IPR012948), Protein synthesis factor, GTP-binding (InterPro:IPR000795), Protein of unknown function DUF663 (InterPro:IPR007034); BEST Arabidopsis thaliana protein match is: unknown protein (TAIR:AT1G42440.1); Has 8329 Blast hits to 5822 proteins in 470 species: Archae - 49; Bacteria - 737; Metazoa - 2493; Fungi - 1253; Plants - 549; Viruses - 77; Other Eukaryotes - 3171 (source: NCBI BLink).
AT1G06730	0	0	0	3	0	0	0	0	0	1	5	0	0	2	3	0	0	0	0	0	14	pfkB-like carbohydrate kinase family protein; FUNCTIONS IN: kinase activity; INVOLVED IN: D-ribose catabolic process; LOCATED IN: nucleus, cytoplasm; EXPRESSED IN: 22 plant structures; EXPRESSED DURING: 13 growth stages; CONTAINS InterPro DOMAIN/s: Carbohydrate/purine kinase (InterPro:IPR011611); BEST Arabidopsis thaliana protein match is: pfkB-like carbohydrate kinase family protein (TAIR:AT3G59480.1); Has 14630 Blast hits to 14623 proteins in 2218 species: Archae - 286; Bacteria - 12051; Metazoa - 104; Fungi - 33; Plants - 346; Viruses - 0; Other Eukaryotes - 1810 (source: NCBI BLink).
AT1G06750	0	0	0	5	0	0	0	0	0	0	0	0	0	0	0	0	0	0	0	0	5	P-loop containing nucleoside triphosphate hydrolases superfamily protein; FUNCTIONS IN: ATP binding; INVOLVED IN: cell killing; EXPRESSED IN: male gametophyte, flower, pollen tube; EXPRESSED DURING: L mature pollen stage, M germinated pollen stage, 4 anthesis; CONTAINS InterPro DOMAIN/s: Zeta toxin (InterPro:IPR010488); BEST Arabidopsis thaliana protein match is: P-loop containing nucleoside triphosphate hydrolases superfamily protein (TAIR:AT2G30630.1); Has 186 Blast hits to 185 proteins in 43 species: Archae - 0; Bacteria - 32; Metazoa - 0; Fungi - 0; Plants - 132; Viruses - 3; Other Eukaryotes - 19 (source: NCBI BLink).
AT1G06760	3	2	0	6	2	6	1	0	0	2	13	1	2	1	1	9	8	2	15	11	85	winged-helix DNA-binding transcription factor family protein; FUNCTIONS IN: DNA binding; INVOLVED IN: nucleosome assembly; LOCATED IN: nucleus, nucleosome; EXPRESSED IN: 23 plant structures; EXPRESSED DURING: 13 growth stages; CONTAINS InterPro DOMAIN/s: Winged helix-turn-helix transcription repressor DNA-binding (InterPro:IPR011991), Histone H5 (InterPro:IPR005819), Histone H1/H5 (InterPro:IPR005818); BEST Arabidopsis thaliana protein match is: winged-helix DNA-binding transcription factor family protein (TAIR:AT2G30620.1); Has 20265 Blast hits to 10904 proteins in 1494 species: Archae - 37; Bacteria - 8386; Metazoa - 4718; Fungi - 1128; Plants - 980; Viruses - 120; Other Eukaryotes - 4896 (source: NCBI BLink).
AT1G06770	0	0	2	0	0	0	0	0	0	0	0	0	0	0	0	0	0	0	0	0	2	DREB2A-interacting protein 1 (DRIP1); CONTAINS InterPro DOMAIN/s: Zinc finger, RING-type, conserved site (InterPro:IPR017907), Zinc finger, RING-type (InterPro:IPR001841), Zinc finger, C3HC4 RING-type (InterPro:IPR018957); BEST Arabidopsis thaliana protein match is: DREB2A-interacting protein 2 (TAIR:AT2G30580.1); Has 2055 Blast hits to 2008 proteins in 210 species: Archae - 0; Bacteria - 27; Metazoa - 1318; Fungi - 145; Plants - 309; Viruses - 2; Other Eukaryotes - 254 (source: NCBI BLink).
AT1G06780	1	0	0	0	7	5	0	0	2	5	4	0	0	5	0	3	0	0	3	0	35	galacturonosyltransferase 6 (GAUT6); FUNCTIONS IN: polygalacturonate 4-alpha-galacturonosyltransferase activity, transferase activity, transferring glycosyl groups; INVOLVED IN: carbohydrate biosynthetic process; LOCATED IN: endomembrane system; EXPRESSED IN: 24 plant structures; EXPRESSED DURING: 15 growth stages; CONTAINS InterPro DOMAIN/s: Glycosyl transferase, family 8 (InterPro:IPR002495); BEST Arabidopsis thaliana protein match is: los glycosyltransferase 5 (TAIR:AT2G30575.1); Has 1389 Blast hits to 1379 proteins in 238 species: Archae - 0; Bacteria - 400; Metazoa - 143; Fungi - 0; Plants - 830; Viruses - 0; Other Eukaryotes - 16 (source: NCBI BLink).
AT1G06790	0	0	0	0	2	6	0	3	0	8	9	0	0	7	17	7	0	0	3	0	62	RNA polymerase Rpb7 N-terminal domain-containing protein; FUNCTIONS IN: DNA-directed RNA polymerase activity; INVOLVED IN: transcription; LOCATED IN: cellular_component unknown; EXPRESSED IN: 22 plant structures; EXPRESSED DURING: 13 growth stages; CONTAINS InterPro DOMAIN/s: RNA polymerase Rpb7, N-terminal (InterPro:IPR005576), RNA polymerase III, subunit Rpc25 (InterPro:IPR013238); Has 892 Blast hits to 892 proteins in 299 species: Archae - 169; Bacteria - 0; Metazoa - 273; Fungi - 266; Plants - 84; Viruses - 0; Other Eukaryotes - 100 (source: NCBI BLink).
AT1G06800	0	0	0	0	2	0	0	0	0	0	0	0	0	0	1	0	0	0	0	0	3	alpha/beta-Hydrolases superfamily protein; FUNCTIONS IN: galactolipase activity, triglyceride lipase activity, phospholipase A1 activity; INVOLVED IN: lipid metabolic process; LOCATED IN: chloroplast; EXPRESSED IN: 8 plant structures; EXPRESSED DURING: 4 anthesis, C globular stage, petal differentiation and expansion stage; CONTAINS InterPro DOMAIN/s: Lipase, class 3 (InterPro:IPR002921); BEST Arabidopsis thaliana protein match is: alpha/beta-Hydrolases superfamily protein (TAIR:AT2G30550.2); Has 1444 Blast hits to 1435 proteins in 292 species: Archae - 0; Bacteria - 280; Metazoa - 45; Fungi - 276; Plants - 599; Viruses - 3; Other Eukaryotes - 241 (source: NCBI BLink).
AT1G06820	13	15	12	25	0	6	18	14	44	23	19	0	31	13	22	5	7	14	18	0	299	carotenoid isomerase (CRTISO); CONTAINS InterPro DOMAIN/s: Fumarate reductase/succinate dehydrogenase flavoprotein, N-terminal (InterPro:IPR003953), Carotene isomerase (InterPro:IPR014101); BEST Arabidopsis thaliana protein match is: FAD/NAD(P)-binding oxidoreductase family protein (TAIR:AT1G57770.1); Has 6522 Blast hits to 6439 proteins in 939 species: Archae - 207; Bacteria - 2788; Metazoa - 150; Fungi - 77; Plants - 203; Viruses - 0; Other Eukaryotes - 3097 (source: NCBI BLink).
AT1G06840	1	0	4	7	18	11	4	6	2	9	9	21	1	7	7	28	4	13	10	15	177	Leucine-rich repeat protein kinase family protein; FUNCTIONS IN: protein serine/threonine kinase activity, protein kinase activity, ATP binding; INVOLVED IN: transmembrane receptor protein tyrosine kinase signaling pathway, protein amino acid phosphorylation; LOCATED IN: plasma membrane, membrane; EXPRESSED IN: 20 plant structures; EXPRESSED DURING: 9 growth stages; CONTAINS InterPro DOMAIN/s: Protein kinase, ATP binding site (InterPro:IPR017441), Serine/threonine-protein kinase domain (InterPro:IPR002290), Leucine-rich repeat-containing N-terminal domain, type 2 (InterPro:IPR013210), Leucine-rich repeat (InterPro:IPR001611), Serine-threonine/tyrosine-protein kinase (InterPro:IPR001245), Protein kinase-like domain (InterPro:IPR011009), Serine/threonine-protein kinase, active site (InterPro:IPR008271), Protein kinase, catalytic domain (InterPro:IPR000719), Tyrosine-protein kinase, catalytic domain (InterPro:IPR020635); BEST Arabidopsis thaliana protein match is: Leucine-rich repeat protein kinase family protein (TAIR:AT5G01950.1); Has 194453 Blast hits to 138780 proteins in 4845 species: Archae - 155; Bacteria - 17954; Metazoa - 60073; Fungi - 10970; Plants - 82493; Viruses - 385; Other Eukaryotes - 22423 (source: NCBI BLink).
AT1G06850	0	0	2	2	3	0	0	2	0	5	0	0	0	0	0	0	0	0	0	3	17	basic leucine-zipper 52 (bZIP52); FUNCTIONS IN: DNA binding, sequence-specific DNA binding transcription factor activity; INVOLVED IN: regulation of transcription, DNA-dependent; EXPRESSED IN: 23 plant structures; EXPRESSED DURING: 15 growth stages; CONTAINS InterPro DOMAIN/s: Basic-leucine zipper (bZIP) transcription factor (InterPro:IPR004827), bZIP transcription factor, bZIP-1 (InterPro:IPR011616); BEST Arabidopsis thaliana protein match is: Basic-leucine zipper (bZIP) transcription factor family protein (TAIR:AT2G40620.1); Has 1688 Blast hits to 1688 proteins in 185 species: Archae - 0; Bacteria - 22; Metazoa - 232; Fungi - 142; Plants - 1216; Viruses - 2; Other Eukaryotes - 74 (source: NCBI BLink).
AT1G06890	2	0	2	0	4	4	0	2	1	4	4	0	0	5	4	0	0	0	6	9	47	nodulin MtN21 /EamA-like transporter family protein; CONTAINS InterPro DOMAIN/s: Protein of unknown function DUF250 (InterPro:IPR004853); BEST Arabidopsis thaliana protein match is: Nucleotide/sugar transporter family protein (TAIR:AT2G30460.2); Has 2654 Blast hits to 2649 proteins in 293 species: Archae - 2; Bacteria - 105; Metazoa - 662; Fungi - 435; Plants - 1177; Viruses - 0; Other Eukaryotes - 273 (source: NCBI BLink).
AT1G06900	29	11	22	24	89	57	0	7	27	100	66	7	3	66	36	5	8	8	27	10	602	Insulinase (Peptidase family M16) family protein; FUNCTIONS IN: metalloendopeptidase activity, catalytic activity, zinc ion binding, metal ion binding; INVOLVED IN: proteolysis; LOCATED IN: cellular_component unknown; EXPRESSED IN: 23 plant structures; EXPRESSED DURING: 13 growth stages; CONTAINS InterPro DOMAIN/s: Peptidase M16, zinc-binding site (InterPro:IPR001431), Peptidase M16, C-terminal (InterPro:IPR007863), Peptidase M16, N-terminal (InterPro:IPR011765), Metalloenzyme, LuxS/M16 peptidase-like, metal-binding (InterPro:IPR011249), Peptidase M16, core (InterPro:IPR011237); BEST Arabidopsis thaliana protein match is: Insulinase (Peptidase family M16) family protein (TAIR:AT2G41790.1); Has 36039 Blast hits to 19499 proteins in 2240 species: Archae - 83; Bacteria - 7236; Metazoa - 10750; Fungi - 4343; Plants - 1987; Viruses - 664; Other Eukaryotes - 10976 (source: NCBI BLink).
AT1G06950	205	130	135	155	163	76	181	134	257	263	308	145	201	231	210	72	131	131	181	72	3381	translocon at the inner envelope membrane of chloroplasts 110 (TIC110); INVOLVED IN: protein import into chloroplast stroma, chloroplast organization; LOCATED IN: chloroplast, membrane, chloroplast envelope, Tic complex; EXPRESSED IN: 23 plant structures; EXPRESSED DURING: 14 growth stages; Has 131 Blast hits to 118 proteins in 52 species: Archae - 4; Bacteria - 6; Metazoa - 16; Fungi - 9; Plants - 66; Viruses - 0; Other Eukaryotes - 30 (source: NCBI BLink).
AT1G06960	7	5	2	0	0	8	8	4	10	7	14	8	5	5	5	0	11	11	8	2	120	RNA-binding (RRM/RBD/RNP motifs) family protein; FUNCTIONS IN: RNA binding, nucleotide binding, nucleic acid binding; EXPRESSED IN: 20 plant structures; EXPRESSED DURING: 12 growth stages; CONTAINS InterPro DOMAIN/s: RNA recognition motif, RNP-1 (InterPro:IPR000504), Nucleotide-binding, alpha-beta plait (InterPro:IPR012677); BEST Arabidopsis thaliana protein match is: U2 small nuclear ribonucleoprotein B (TAIR:AT2G30260.1); Has 1664 Blast hits to 1652 proteins in 256 species: Archae - 0; Bacteria - 2; Metazoa - 815; Fungi - 369; Plants - 285; Viruses - 1; Other Eukaryotes - 192 (source: NCBI BLink).
AT1G07000	0	0	0	0	2	7	0	0	0	0	0	6	0	0	0	7	0	0	0	0	22	exocyst subunit exo70 family protein B2 (EXO70B2); INVOLVED IN: exocytosis, vesicle docking involved in exocytosis; LOCATED IN: cytosol, nucleus, plasma membrane, exocyst; EXPRESSED IN: 19 plant structures; EXPRESSED DURING: 12 growth stages; CONTAINS InterPro DOMAIN/s: Exo70 exocyst complex subunit (InterPro:IPR004140); BEST Arabidopsis thaliana protein match is: exocyst subunit exo70 family protein B1 (TAIR:AT5G58430.1); Has 788 Blast hits to 778 proteins in 72 species: Archae - 0; Bacteria - 0; Metazoa - 129; Fungi - 10; Plants - 642; Viruses - 0; Other Eukaryotes - 7 (source: NCBI BLink).
AT1G07010	2	2	0	11	0	0	8	8	9	0	0	2	10	0	4	3	12	0	4	0	75	Calcineurin-like metallo-phosphoesterase superfamily protein; FUNCTIONS IN: hydrolase activity, protein serine/threonine phosphatase activity; INVOLVED IN: biological_process unknown; LOCATED IN: peroxisome; EXPRESSED IN: 21 plant structures; EXPRESSED DURING: 13 growth stages; CONTAINS InterPro DOMAIN/s: Metallophosphoesterase (InterPro:IPR004843); BEST Arabidopsis thaliana protein match is: Calcineurin-like metallo-phosphoesterase superfamily protein (TAIR:AT1G18480.1); Has 774 Blast hits to 772 proteins in 270 species: Archae - 8; Bacteria - 399; Metazoa - 0; Fungi - 31; Plants - 105; Viruses - 3; Other Eukaryotes - 228 (source: NCBI BLink).
AT1G07020	0	0	0	0	0	7	0	0	0	4	0	0	0	0	0	0	0	0	2	0	13	unknown protein; Has 39 Blast hits to 39 proteins in 17 species: Archae - 0; Bacteria - 0; Metazoa - 6; Fungi - 3; Plants - 28; Viruses - 0; Other Eukaryotes - 2 (source: NCBI BLink).
AT1G07030	0	0	0	0	0	6	0	0	0	3	0	0	0	5	0	1	2	2	1	0	20	Mitochondrial substrate carrier family protein; FUNCTIONS IN: binding; INVOLVED IN: transport, mitochondrial transport, transmembrane transport; LOCATED IN: mitochondrial inner membrane, membrane; EXPRESSED IN: 20 plant structures; EXPRESSED DURING: 15 growth stages; CONTAINS InterPro DOMAIN/s: Mitochondrial carrier protein (InterPro:IPR002067), Mitochondrial substrate carrier (InterPro:IPR001993), Mitochondrial substrate/solute carrier (InterPro:IPR018108); BEST Arabidopsis thaliana protein match is: Mitochondrial substrate carrier family protein (TAIR:AT2G30160.1); Has 27351 Blast hits to 14015 proteins in 457 species: Archae - 0; Bacteria - 6; Metazoa - 11451; Fungi - 7735; Plants - 5292; Viruses - 0; Other Eukaryotes - 2867 (source: NCBI BLink).
AT1G07040	4	7	5	14	0	36	18	31	11	45	51	41	33	41	33	64	62	70	73	71	710	unknown protein; INVOLVED IN: biological_process unknown; LOCATED IN: chloroplast; EXPRESSED IN: 24 plant structures; EXPRESSED DURING: 14 growth stages; BEST Arabidopsis thaliana protein match is: unknown protein (TAIR:AT1G27030.1); Has 540 Blast hits to 538 proteins in 187 species: Archae - 0; Bacteria - 333; Metazoa - 0; Fungi - 0; Plants - 67; Viruses - 0; Other Eukaryotes - 140 (source: NCBI BLink).
AT1G07060	0	0	0	0	0	0	0	0	0	0	0	0	0	0	0	0	0	1	0	0	1	unknown protein; Has 30 Blast hits to 30 proteins in 10 species: Archae - 0; Bacteria - 0; Metazoa - 0; Fungi - 0; Plants - 30; Viruses - 0; Other Eukaryotes - 0 (source: NCBI BLink).
AT1G07070	0	0	0	0	0	23	0	0	0	21	17	0	0	15	21	0	13	15	14	0	139	Ribosomal protein L35Ae family protein; FUNCTIONS IN: structural constituent of ribosome; INVOLVED IN: translation, ribosome biogenesis; LOCATED IN: ribosome, cytosolic large ribosomal subunit; EXPRESSED IN: 22 plant structures; EXPRESSED DURING: 13 growth stages; CONTAINS InterPro DOMAIN/s: Ribosomal protein L35Ae (InterPro:IPR001780), Ribosomal protein L35Ae, conserved site (InterPro:IPR018266); BEST Arabidopsis thaliana protein match is: Ribosomal protein L35Ae family protein (TAIR:AT1G74270.1); Has 767 Blast hits to 767 proteins in 257 species: Archae - 25; Bacteria - 0; Metazoa - 324; Fungi - 146; Plants - 149; Viruses - 0; Other Eukaryotes - 123 (source: NCBI BLink).
AT1G07080	0	0	0	0	4	3	0	7	7	6	30	0	2	19	4	30	8	12	12	2	146	Thioredoxin superfamily protein; FUNCTIONS IN: catalytic activity; INVOLVED IN: biological_process unknown; LOCATED IN: vacuole; EXPRESSED IN: 23 plant structures; EXPRESSED DURING: 15 growth stages; CONTAINS InterPro DOMAIN/s: Gamma interferon inducible lysosomal thiol reductase GILT (InterPro:IPR004911), Thioredoxin-like fold (InterPro:IPR012336); BEST Arabidopsis thaliana protein match is: gamma interferon responsive lysosomal thiol (GILT) reductase family protein (TAIR:AT5G01580.1); Has 470 Blast hits to 463 proteins in 91 species: Archae - 0; Bacteria - 0; Metazoa - 320; Fungi - 0; Plants - 101; Viruses - 0; Other Eukaryotes - 49 (source: NCBI BLink).
AT1G07090	7	5	5	5	11	14	5	15	7	21	16	22	9	23	32	6	16	23	25	2	269	LIGHT SENSITIVE HYPOCOTYLS 6 (LSH6); CONTAINS InterPro DOMAIN/s: Protein of unknown function DUF640 (InterPro:IPR006936); BEST Arabidopsis thaliana protein match is: Protein of unknown function (DUF640) (TAIR:AT5G58500.1); Has 311 Blast hits to 311 proteins in 18 species: Archae - 0; Bacteria - 0; Metazoa - 14; Fungi - 0; Plants - 297; Viruses - 0; Other Eukaryotes - 0 (source: NCBI BLink).
AT1G07110	49	52	22	35	14	16	51	64	58	49	29	63	69	64	61	43	78	43	72	28	960	fructose-2,6-bisphosphatase (F2KP); FUNCTIONS IN: fructose-2,6-bisphosphate 2-phosphatase activity; INVOLVED IN: N-terminal protein myristoylation, fructose metabolic process; LOCATED IN: cytosol, plasma membrane; EXPRESSED IN: 24 plant structures; EXPRESSED DURING: 14 growth stages; CONTAINS InterPro DOMAIN/s: Bifunctional 6-phosphofructo-2-kinase/fructose-2, 6-bisphosphate 2-phosphatase (InterPro:IPR016260), Phosphoglycerate/bisphosphoglycerate mutase, active site (InterPro:IPR001345), Fructose-2,6-bisphosphatase (InterPro:IPR003094), Carbohydrate-binding-like fold (InterPro:IPR013784), Glycoside hydrolase, carbohydrate-binding (InterPro:IPR002044), Histidine phosphatase superfamily, clade-1 (InterPro:IPR013078), 6-phosphofructo-2-kinase (InterPro:IPR013079); BEST Arabidopsis thaliana protein match is: Plant transposase (Ptta/En/Spm family) (TAIR:AT3G30200.1); Has 5078 Blast hits to 4946 proteins in 1364 species: Archae - 8; Bacteria - 3312; Metazoa - 533; Fungi - 529; Plants - 140; Viruses - 0; Other Eukaryotes - 556 (source: NCBI BLink).
AT1G07120	1	0	0	0	0	0	0	0	0	0	0	2	0	0	0	0	0	0	0	0	3	FUNCTIONS IN: molecular_function unknown; INVOLVED IN: biological_process unknown; LOCATED IN: chloroplast envelope; EXPRESSED IN: inflorescence meristem, petal, leaf whorl, flower; EXPRESSED DURING: 4 anthesis, petal differentiation and expansion stage; BEST Arabidopsis thaliana protein match is: Tetratricopeptide repeat (TPR)-like superfamily protein (TAIR:AT4G18570.1); Has 288 Blast hits to 260 proteins in 50 species: Archae - 0; Bacteria - 8; Metazoa - 27; Fungi - 15; Plants - 163; Viruses - 0; Other Eukaryotes - 75 (source: NCBI BLink).
AT1G07140	35	25	25	50	73	85	50	35	31	102	82	38	24	80	62	31	54	56	84	41	1063	SIRANBP; FUNCTIONS IN: Ran GTPase binding; INVOLVED IN: intracellular transport, protein import into nucleus, translocation; LOCATED IN: cellular_component unknown; EXPRESSED IN: 23 plant structures; EXPRESSED DURING: 16 growth stages; CONTAINS InterPro DOMAIN/s: Ran binding protein 1 (InterPro:IPR000156), Pleckstrin homology-type (InterPro:IPR011993); BEST Arabidopsis thaliana protein match is: Pleckstrin homology (PH) domain superfamily protein (TAIR:AT2G30060.1); Has 2132 Blast hits to 1580 proteins in 275 species: Archae - 9; Bacteria - 76; Metazoa - 1014; Fungi - 369; Plants - 163; Viruses - 39; Other Eukaryotes - 462 (source: NCBI BLink).
AT1G07170	0	0	1	0	0	0	2	0	3	6	2	0	0	2	0	0	0	1	4	0	21	PHF5-like protein; CONTAINS InterPro DOMAIN/s: PHF5-like (InterPro:IPR005345); BEST Arabidopsis thaliana protein match is: PHF5-like protein (TAIR:AT2G30000.1); Has 420 Blast hits to 420 proteins in 206 species: Archae - 0; Bacteria - 0; Metazoa - 129; Fungi - 128; Plants - 86; Viruses - 0; Other Eukaryotes - 77 (source: NCBI BLink).
AT1G07180	0	0	0	0	0	0	8	15	9	0	0	10	22	0	0	4	10	9	1	6	94	alternative NAD(P)H dehydrogenase 1 (NDA1); FUNCTIONS IN: NADH dehydrogenase activity; INVOLVED IN: oxidation reduction; LOCATED IN: intrinsic to mitochondrial inner membrane, mitochondrion; EXPRESSED IN: 20 plant structures; EXPRESSED DURING: 10 growth stages; CONTAINS InterPro DOMAIN/s: FAD-dependent pyridine nucleotide-disulphide oxidoreductase (InterPro:IPR013027), Pyridine nucleotide-disulphide oxidoreductase, NAD-binding region (InterPro:IPR001327); BEST Arabidopsis thaliana protein match is: alternative NAD(P)H dehydrogenase 2 (TAIR:AT2G29990.1); Has 9792 Blast hits to 9601 proteins in 2135 species: Archae - 248; Bacteria - 7524; Metazoa - 53; Fungi - 647; Plants - 379; Viruses - 0; Other Eukaryotes - 941 (source: NCBI BLink).
AT1G07200	0	0	0	0	0	1	0	0	0	3	0	0	0	0	0	0	0	0	0	0	4	Double Clp-N motif-containing P-loop nucleoside triphosphate hydrolases superfamily protein; BEST Arabidopsis thaliana protein match is: Double Clp-N motif-containing P-loop nucleoside triphosphate hydrolases superfamily protein (TAIR:AT2G29970.1); Has 14609 Blast hits to 14609 proteins in 2753 species: Archae - 17; Bacteria - 11747; Metazoa - 78; Fungi - 268; Plants - 440; Viruses - 0; Other Eukaryotes - 2059 (source: NCBI BLink).
AT1G07210	5	0	0	5	20	28	4	4	3	21	21	0	2	19	14	0	5	4	15	2	172	Ribosomal protein S18; FUNCTIONS IN: structural constituent of ribosome; INVOLVED IN: translation; LOCATED IN: ribosome, intracellular; EXPRESSED IN: 24 plant structures; EXPRESSED DURING: 15 growth stages; CONTAINS InterPro DOMAIN/s: Ribosomal protein S18 (InterPro:IPR001648); Has 5527 Blast hits to 5527 proteins in 2078 species: Archae - 0; Bacteria - 4261; Metazoa - 44; Fungi - 19; Plants - 203; Viruses - 0; Other Eukaryotes - 1000 (source: NCBI BLink).
AT1G07230	0	0	0	0	0	7	0	2	0	2	10	0	0	6	0	4	3	3	5	9	51	non-specific phospholipase C1 (NPC1); FUNCTIONS IN: hydrolase activity, acting on ester bonds; LOCATED IN: endomembrane system; EXPRESSED IN: 23 plant structures; EXPRESSED DURING: 13 growth stages; CONTAINS InterPro DOMAIN/s: Phosphoesterase (InterPro:IPR007312); BEST Arabidopsis thaliana protein match is: non-specific phospholipase C2 (TAIR:AT2G26870.1); Has 30201 Blast hits to 17322 proteins in 780 species: Archae - 12; Bacteria - 1396; Metazoa - 17338; Fungi - 3422; Plants - 5037; Viruses - 0; Other Eukaryotes - 2996 (source: NCBI BLink).
AT1G07240	0	2	17	26	29	33	9	20	0	5	3	33	10	8	0	32	22	3	5	9	266	UDP-glucosyl transferase 71C5 (UGT71C5); FUNCTIONS IN: quercetin 3-O-glucosyltransferase activity, UDP-glycosyltransferase activity, transferase activity, transferring glycosyl groups; INVOLVED IN: metabolic process; LOCATED IN: cellular_component unknown; EXPRESSED IN: 22 plant structures; EXPRESSED DURING: 13 growth stages; CONTAINS InterPro DOMAIN/s: UDP-glucuronosyl/UDP-glucosyltransferase (InterPro:IPR002213); BEST Arabidopsis thaliana protein match is: UDP-glucosyl transferase 71C4 (TAIR:AT1G07250.1); Has 7681 Blast hits to 7623 proteins in 421 species: Archae - 0; Bacteria - 405; Metazoa - 2298; Fungi - 25; Plants - 4881; Viruses - 12; Other Eukaryotes - 60 (source: NCBI BLink).
AT1G07250	12	15	18	17	11	7	49	42	47	18	14	40	32	18	21	24	51	15	46	21	518	UDP-glucosyl transferase 71C4 (UGT71C4); FUNCTIONS IN: quercetin 3-O-glucosyltransferase activity, quercetin 7-O-glucosyltransferase activity, UDP-glucosyltransferase activity, transferase activity, transferring glycosyl groups; INVOLVED IN: metabolic process; LOCATED IN: cellular_component unknown; EXPRESSED IN: 22 plant structures; EXPRESSED DURING: 13 growth stages; CONTAINS InterPro DOMAIN/s: UDP-glucuronosyl/UDP-glucosyltransferase (InterPro:IPR002213); BEST Arabidopsis thaliana protein match is: UDP-glucosyl transferase 71C3 (TAIR:AT1G07260.1); Has 7587 Blast hits to 7548 proteins in 444 species: Archae - 0; Bacteria - 410; Metazoa - 2119; Fungi - 25; Plants - 4933; Viruses - 39; Other Eukaryotes - 61 (source: NCBI BLink).
AT1G07260	1	0	3	6	57	37	2	0	0	0	16	9	0	0	0	0	0	2	8	4	145	UDP-glucosyl transferase 71C3 (UGT71C3); FUNCTIONS IN: quercetin 3-O-glucosyltransferase activity, UDP-glycosyltransferase activity, transferase activity, transferring glycosyl groups; INVOLVED IN: metabolic process; LOCATED IN: cellular_component unknown; EXPRESSED IN: 7 plant structures; EXPRESSED DURING: F mature embryo stage, petal differentiation and expansion stage, E expanded cotyledon stage, D bilateral stage; CONTAINS InterPro DOMAIN/s: UDP-glucuronosyl/UDP-glucosyltransferase (InterPro:IPR002213); BEST Arabidopsis thaliana protein match is: UDP-glucosyl transferase 71C2 (TAIR:AT2G29740.1); Has 7762 Blast hits to 7715 proteins in 456 species: Archae - 0; Bacteria - 482; Metazoa - 2213; Fungi - 22; Plants - 4940; Viruses - 44; Other Eukaryotes - 61 (source: NCBI BLink).
AT1G07270	0	0	0	1	0	2	0	0	0	0	0	0	0	0	0	0	0	0	0	0	3	Cell division control, Cdc6; FUNCTIONS IN: ATP binding; INVOLVED IN: regulation of cell cycle, DNA replication; EXPRESSED IN: 22 plant structures; EXPRESSED DURING: 12 growth stages; CONTAINS InterPro DOMAIN/s: ATPase, AAA-type, core (InterPro:IPR003959), CDC6, C-terminal (InterPro:IPR015163), Cell division control, Cdc6 (InterPro:IPR016314); BEST Arabidopsis thaliana protein match is: cell division control 6 (TAIR:AT2G29680.2); Has 1458 Blast hits to 1448 proteins in 345 species: Archae - 437; Bacteria - 0; Metazoa - 359; Fungi - 295; Plants - 123; Viruses - 0; Other Eukaryotes - 244 (source: NCBI BLink).
AT1G07310	0	0	1	0	2	15	0	3	6	8	14	5	0	3	0	9	15	10	0	0	91	Calcium-dependent lipid-binding (CaLB domain) family protein; CONTAINS InterPro DOMAIN/s: C2 membrane targeting protein (InterPro:IPR018029), C2 calcium/lipid-binding domain, CaLB (InterPro:IPR008973), C2 calcium-dependent membrane targeting (InterPro:IPR000008); BEST Arabidopsis thaliana protein match is: Calcium-dependent lipid-binding (CaLB domain) family protein (TAIR:AT5G23950.1); Has 16203 Blast hits to 11144 proteins in 837 species: Archae - 8; Bacteria - 1073; Metazoa - 6146; Fungi - 3149; Plants - 3752; Viruses - 463; Other Eukaryotes - 1612 (source: NCBI BLink).
AT1G07320	79	62	80	190	6	25	135	56	273	99	224	71	114	288	204	20	69	47	71	15	2128	ribosomal protein L4 (RPL4); FUNCTIONS IN: structural constituent of ribosome, poly(U) RNA binding; INVOLVED IN: translation; LOCATED IN: in 10 components; EXPRESSED IN: 23 plant structures; EXPRESSED DURING: 14 growth stages; CONTAINS InterPro DOMAIN/s: Ribosomal protein L4/L1e, bacterial-type (InterPro:IPR013005), Ribosomal protein L4 (InterPro:IPR015498), Ribosomal protein L4/L1e (InterPro:IPR002136); BEST Arabidopsis thaliana protein match is: Ribosomal protein L4/L1 family (TAIR:AT2G20060.1); Has 8127 Blast hits to 8127 proteins in 2686 species: Archae - 3; Bacteria - 5615; Metazoa - 117; Fungi - 103; Plants - 95; Viruses - 0; Other Eukaryotes - 2194 (source: NCBI BLink).
AT1G07360	14	7	9	11	25	15	13	8	25	13	29	5	13	7	8	16	7	12	0	0	237	CCCH-type zinc fingerfamily protein with RNA-binding domain; FUNCTIONS IN: RNA binding, nucleotide binding, zinc ion binding, nucleic acid binding; INVOLVED IN: biological_process unknown; LOCATED IN: cellular_component unknown; EXPRESSED IN: 25 plant structures; EXPRESSED DURING: 14 growth stages; CONTAINS InterPro DOMAIN/s: Zinc finger, CCCH-type (InterPro:IPR000571), RNA recognition motif, RNP-1 (InterPro:IPR000504), Nucleotide-binding, alpha-beta plait (InterPro:IPR012677); BEST Arabidopsis thaliana protein match is: CCCH-type zinc fingerfamily protein with RNA-binding domain (TAIR:AT2G29580.1); Has 18250 Blast hits to 13471 proteins in 794 species: Archae - 12; Bacteria - 1319; Metazoa - 6997; Fungi - 3518; Plants - 3570; Viruses - 267; Other Eukaryotes - 2567 (source: NCBI BLink).
AT1G07370	22	26	16	38	55	110	0	0	21	95	118	0	11	68	76	5	8	39	79	41	828	proliferating cellular nuclear antigen 1 (PCNA1); CONTAINS InterPro DOMAIN/s: Proliferating cell nuclear antigen, PCNA (InterPro:IPR000730), Proliferating cell nuclear antigen, PCNA, C-terminal (InterPro:IPR022649), Proliferating cell nuclear antigen, PCNA, conserved site (InterPro:IPR022659), Proliferating cell nuclear antigen, PCNA, N-terminal (InterPro:IPR022648); BEST Arabidopsis thaliana protein match is: proliferating cell nuclear antigen 2 (TAIR:AT2G29570.1); Has 1857 Blast hits to 1845 proteins in 456 species: Archae - 391; Bacteria - 0; Metazoa - 315; Fungi - 169; Plants - 159; Viruses - 71; Other Eukaryotes - 752 (source: NCBI BLink).
AT1G07380	2	0	0	0	0	8	0	12	0	8	0	12	5	15	4	10	9	35	50	57	227	Neutral/alkaline non-lysosomal ceramidase; FUNCTIONS IN: ceramidase activity; INVOLVED IN: biological_process unknown; LOCATED IN: plasma membrane; EXPRESSED IN: 23 plant structures; EXPRESSED DURING: 13 growth stages; CONTAINS InterPro DOMAIN/s: Neutral/alkaline nonlysosomal ceramidase (InterPro:IPR006823); BEST Arabidopsis thaliana protein match is: Neutral/alkaline non-lysosomal ceramidase (TAIR:AT5G58980.1); Has 713 Blast hits to 570 proteins in 199 species: Archae - 0; Bacteria - 295; Metazoa - 184; Fungi - 101; Plants - 78; Viruses - 0; Other Eukaryotes - 55 (source: NCBI BLink).
AT1G07390	0	0	0	0	1	0	0	0	0	0	0	0	0	0	0	0	0	0	0	0	1	receptor like protein 1 (RLP1); CONTAINS InterPro DOMAIN/s: Leucine-rich repeat, typical subtype (InterPro:IPR003591), Leucine-rich repeat-containing N-terminal domain, type 2 (InterPro:IPR013210), Leucine-rich repeat (InterPro:IPR001611); BEST Arabidopsis thaliana protein match is: receptor like protein 9 (TAIR:AT1G58190.2); Has 135653 Blast hits to 34187 proteins in 1325 species: Archae - 66; Bacteria - 11060; Metazoa - 39671; Fungi - 1897; Plants - 72882; Viruses - 44; Other Eukaryotes - 10033 (source: NCBI BLink).
AT1G07400	0	0	0	0	0	0	0	0	0	0	0	0	0	0	2	14	0	0	0	5	21	HSP20-like chaperones superfamily protein; CONTAINS InterPro DOMAIN/s: Heat shock protein Hsp20 (InterPro:IPR002068), HSP20-like chaperone (InterPro:IPR008978); BEST Arabidopsis thaliana protein match is: HSP20-like chaperones superfamily protein (TAIR:AT1G59860.1); Has 7238 Blast hits to 7237 proteins in 1623 species: Archae - 225; Bacteria - 4290; Metazoa - 129; Fungi - 318; Plants - 1626; Viruses - 0; Other Eukaryotes - 650 (source: NCBI BLink).
AT1G07410	0	26	62	46	62	86	24	45	44	60	73	0	17	88	59	0	33	51	85	47	908	RAB GTPase homolog A2B (RABA2b); FUNCTIONS IN: GTP binding, GTPase activity; INVOLVED IN: intracellular protein transport, signal transduction, nucleocytoplasmic transport, protein transport, small GTPase mediated signal transduction; LOCATED IN: endosome, plasma membrane, cell plate; EXPRESSED IN: 21 plant structures; EXPRESSED DURING: 7 growth stages; CONTAINS InterPro DOMAIN/s: Ran GTPase (InterPro:IPR002041), ADP-ribosylation factor (InterPro:IPR006688), Ras (InterPro:IPR013753), Ras small GTPase, Ras type (InterPro:IPR003577), Rab11-related (InterPro:IPR015595), Small GTPase, Rho type (InterPro:IPR003578), Ras GTPase (InterPro:IPR001806), Small GTP-binding protein (InterPro:IPR005225), Small GTPase (InterPro:IPR020851), Ras small GTPase, Rab type (InterPro:IPR003579); BEST Arabidopsis thaliana protein match is: RAB GTPase homolog A2D (TAIR:AT5G59150.1); Has 28965 Blast hits to 28914 proteins in 772 species: Archae - 29; Bacteria - 152; Metazoa - 15139; Fungi - 4328; Plants - 3313; Viruses - 20; Other Eukaryotes - 5984 (source: NCBI BLink).
AT1G07420	0	0	0	0	0	0	0	0	0	3	0	0	0	0	0	0	0	0	0	1	4	sterol 4-alpha-methyl-oxidase 2-1 (SMO2-1); FUNCTIONS IN: C-4 methylsterol oxidase activity, 4-alpha-methyl-delta7-sterol-4alpha-methyl oxidase activity; INVOLVED IN: oxidation reduction, fatty acid biosynthetic process; LOCATED IN: chloroplast envelope; EXPRESSED IN: 23 plant structures; EXPRESSED DURING: 13 growth stages; CONTAINS InterPro DOMAIN/s: Fatty acid hydroxylase (InterPro:IPR006694); BEST Arabidopsis thaliana protein match is: sterol 4-alpha-methyl-oxidase 2-2 (TAIR:AT2G29390.2); Has 2893 Blast hits to 2888 proteins in 513 species: Archae - 0; Bacteria - 699; Metazoa - 429; Fungi - 685; Plants - 484; Viruses - 3; Other Eukaryotes - 593 (source: NCBI BLink).
AT1G07430	0	0	0	0	0	0	0	0	0	0	0	0	0	0	0	0	0	0	0	5	5	highly ABA-induced PP2C gene 2 (HAI2); FUNCTIONS IN: protein serine/threonine phosphatase activity, catalytic activity; INVOLVED IN: protein amino acid dephosphorylation; LOCATED IN: protein serine/threonine phosphatase complex; EXPRESSED IN: 17 plant structures; EXPRESSED DURING: 9 growth stages; CONTAINS InterPro DOMAIN/s: Protein phosphatase 2C, manganese/magnesium aspartate binding site (InterPro:IPR000222), Protein phosphatase 2C-related (InterPro:IPR001932), Protein phosphatase 2C (InterPro:IPR015655), Protein phosphatase 2C, N-terminal (InterPro:IPR014045); BEST Arabidopsis thaliana protein match is: highly ABA-induced PP2C gene 3 (TAIR:AT2G29380.1); Has 6753 Blast hits to 6737 proteins in 407 species: Archae - 6; Bacteria - 193; Metazoa - 1700; Fungi - 794; Plants - 2782; Viruses - 7; Other Eukaryotes - 1271 (source: NCBI BLink).
AT1G07440	14	11	14	18	0	0	18	27	31	21	34	40	38	36	20	22	39	30	22	18	453	NAD(P)-binding Rossmann-fold superfamily protein; FUNCTIONS IN: oxidoreductase activity, binding, catalytic activity; INVOLVED IN: response to cadmium ion, response to karrikin; LOCATED IN: cellular_component unknown; EXPRESSED IN: 22 plant structures; EXPRESSED DURING: 13 growth stages; CONTAINS InterPro DOMAIN/s: Short-chain dehydrogenase/reductase, conserved site (InterPro:IPR020904), NAD(P)-binding domain (InterPro:IPR016040), Glucose/ribitol dehydrogenase (InterPro:IPR002347), Short-chain dehydrogenase/reductase SDR (InterPro:IPR002198); BEST Arabidopsis thaliana protein match is: NAD-dependent epimerase/dehydratase family protein (TAIR:AT2G29340.1); Has 123507 Blast hits to 123216 proteins in 3599 species: Archae - 988; Bacteria - 81523; Metazoa - 5145; Fungi - 6175; Plants - 2670; Viruses - 5; Other Eukaryotes - 27001 (source: NCBI BLink).
AT1G07450	6	4	0	0	0	0	0	0	20	4	0	0	17	24	16	0	1	9	7	0	108	NAD(P)-binding Rossmann-fold superfamily protein; FUNCTIONS IN: oxidoreductase activity, binding, catalytic activity; INVOLVED IN: oxidation reduction, metabolic process; EXPRESSED IN: 20 plant structures; EXPRESSED DURING: 10 growth stages; CONTAINS InterPro DOMAIN/s: Short-chain dehydrogenase/reductase, conserved site (InterPro:IPR020904), NAD(P)-binding domain (InterPro:IPR016040), Glucose/ribitol dehydrogenase (InterPro:IPR002347), Short-chain dehydrogenase/reductase SDR (InterPro:IPR002198); BEST Arabidopsis thaliana protein match is: tropinone reductase (TAIR:AT2G29330.1); Has 110061 Blast hits to 109928 proteins in 3503 species: Archae - 928; Bacteria - 73032; Metazoa - 4466; Fungi - 5399; Plants - 2523; Viruses - 2; Other Eukaryotes - 23711 (source: NCBI BLink).
AT1G07470	2	0	3	1	0	2	0	0	0	4	0	0	0	0	0	0	0	0	0	0	12	Transcription factor IIA, alpha/beta subunit; FUNCTIONS IN: RNA polymerase II transcription factor activity, sequence-specific DNA binding transcription factor activity; INVOLVED IN: transcription initiation from RNA polymerase II promoter, transcription; LOCATED IN: transcription factor TFIIA complex; EXPRESSED IN: male gametophyte, pollen tube; EXPRESSED DURING: L mature pollen stage, M germinated pollen stage; CONTAINS InterPro DOMAIN/s: Transcription factor IIA, alpha/beta subunit (InterPro:IPR004855), Transcription factor IIA, beta-barrel (InterPro:IPR009088), Transcription factor IIA, alpha subunit, N-terminal (InterPro:IPR013028), Transcription factor IIA, helical (InterPro:IPR009083); BEST Arabidopsis thaliana protein match is: Transcription factor IIA, alpha/beta subunit (TAIR:AT1G07480.2); Has 705 Blast hits to 589 proteins in 189 species: Archae - 0; Bacteria - 16; Metazoa - 386; Fungi - 167; Plants - 79; Viruses - 7; Other Eukaryotes - 50 (source: NCBI BLink).
AT1G07490	0	0	0	0	0	0	0	0	2	2	0	0	0	4	0	0	0	0	0	0	8	ROTUNDIFOLIA like 3 (RTFL3); FUNCTIONS IN: molecular_function unknown; INVOLVED IN: shoot development; LOCATED IN: chloroplast; CONTAINS InterPro DOMAIN/s: DVL (InterPro:IPR012552); BEST Arabidopsis thaliana protein match is: ROTUNDIFOLIA like 5 (TAIR:AT5G59510.1); Has 4671 Blast hits to 722 proteins in 119 species: Archae - 0; Bacteria - 250; Metazoa - 1223; Fungi - 536; Plants - 223; Viruses - 0; Other Eukaryotes - 2439 (source: NCBI BLink).
AT1G07510	0	0	3	7	54	24	7	19	13	53	35	19	11	21	16	5	20	15	36	13	371	FTSH protease 10 (ftsh10); FUNCTIONS IN: in 6 functions; INVOLVED IN: proteolysis, protein catabolic process; LOCATED IN: mitochondrion, chloroplast thylakoid membrane, plastid; EXPRESSED IN: 25 plant structures; EXPRESSED DURING: 15 growth stages; CONTAINS InterPro DOMAIN/s: Peptidase M41, FtsH (InterPro:IPR005936), ATPase, AAA+ type, core (InterPro:IPR003593), ATPase, AAA-type, core (InterPro:IPR003959), ATPase, AAA-type, conserved site (InterPro:IPR003960), Peptidase M41 (InterPro:IPR000642), Peptidase M41, FtsH extracellular (InterPro:IPR011546); BEST Arabidopsis thaliana protein match is: FTSH protease 3 (TAIR:AT2G29080.1); Has 37747 Blast hits to 35440 proteins in 3262 species: Archae - 1533; Bacteria - 14237; Metazoa - 4767; Fungi - 3643; Plants - 3223; Viruses - 27; Other Eukaryotes - 10317 (source: NCBI BLink).
AT1G07530	0	0	0	0	2	0	0	6	2	11	5	1	0	0	0	0	3	0	10	7	47	SCARECROW-like 14 (SCL14); CONTAINS InterPro DOMAIN/s: Transcription factor GRAS (InterPro:IPR005202); BEST Arabidopsis thaliana protein match is: GRAS family transcription factor (TAIR:AT2G29060.1); Has 2535 Blast hits to 2449 proteins in 301 species: Archae - 0; Bacteria - 12; Metazoa - 27; Fungi - 4; Plants - 2483; Viruses - 0; Other Eukaryotes - 9 (source: NCBI BLink).
AT1G07540	0	0	0	0	0	0	0	0	0	0	0	0	0	0	0	0	0	0	2	0	2	TRF-like 2 (TRFL2); FUNCTIONS IN: DNA binding; INVOLVED IN: regulation of transcription; EXPRESSED IN: petal, leaf whorl, flower; EXPRESSED DURING: 4 anthesis, petal differentiation and expansion stage; CONTAINS InterPro DOMAIN/s: SANT, DNA-binding (InterPro:IPR001005), Homeodomain-like (InterPro:IPR009057), HTH transcriptional regulator, Myb-type, DNA-binding (InterPro:IPR017930), Homeodomain-related (InterPro:IPR012287); BEST Arabidopsis thaliana protein match is: TRF-like 1 (TAIR:AT3G46590.2); Has 350 Blast hits to 338 proteins in 50 species: Archae - 0; Bacteria - 0; Metazoa - 10; Fungi - 4; Plants - 309; Viruses - 0; Other Eukaryotes - 27 (source: NCBI BLink).
AT1G07560	0	0	0	2	0	8	0	2	0	0	0	0	0	0	0	0	0	0	0	0	12	Leucine-rich repeat protein kinase family protein; FUNCTIONS IN: kinase activity; INVOLVED IN: protein amino acid phosphorylation; LOCATED IN: endomembrane system; EXPRESSED IN: root; CONTAINS InterPro DOMAIN/s: Protein kinase, ATP binding site (InterPro:IPR017441), Protein kinase, catalytic domain (InterPro:IPR000719), Serine/threonine-protein kinase-like domain (InterPro:IPR017442), Protein kinase-like domain (InterPro:IPR011009), Serine/threonine-protein kinase, active site (InterPro:IPR008271); BEST Arabidopsis thaliana protein match is: Leucine-rich repeat protein kinase family protein (TAIR:AT1G51820.1); Has 156630 Blast hits to 118524 proteins in 4343 species: Archae - 91; Bacteria - 13045; Metazoa - 42701; Fungi - 9322; Plants - 73192; Viruses - 348; Other Eukaryotes - 17931 (source: NCBI BLink).
AT1G07570	0	0	0	7	10	0	5	0	2	0	6	3	0	8	0	0	0	4	0	0	45	APK1A; FUNCTIONS IN: protein serine/threonine kinase activity, kinase activity; INVOLVED IN: protein amino acid phosphorylation, N-terminal protein myristoylation; LOCATED IN: plasma membrane; EXPRESSED IN: 20 plant structures; EXPRESSED DURING: 8 growth stages; CONTAINS InterPro DOMAIN/s: Protein kinase, ATP binding site (InterPro:IPR017441), Protein kinase, catalytic domain (InterPro:IPR000719), Serine-threonine/tyrosine-protein kinase (InterPro:IPR001245), Protein kinase-like domain (InterPro:IPR011009), Serine/threonine-protein kinase, active site (InterPro:IPR008271); BEST Arabidopsis thaliana protein match is: protein kinase 1B (TAIR:AT2G28930.2); Has 112484 Blast hits to 111280 proteins in 3934 species: Archae - 89; Bacteria - 12638; Metazoa - 42028; Fungi - 9086; Plants - 32321; Viruses - 355; Other Eukaryotes - 15967 (source: NCBI BLink).
AT1G07590	0	0	0	0	1	0	0	0	0	0	0	0	0	0	0	0	0	0	0	0	1	Tetratricopeptide repeat (TPR)-like superfamily protein; INVOLVED IN: response to cadmium ion; LOCATED IN: mitochondrion; EXPRESSED IN: 12 plant structures; EXPRESSED DURING: 4 anthesis, F mature embryo stage, petal differentiation and expansion stage, E expanded cotyledon stage, D bilateral stage; CONTAINS InterPro DOMAIN/s: Pentatricopeptide repeat (InterPro:IPR002885); BEST Arabidopsis thaliana protein match is: PENTATRICOPEPTIDE REPEAT 596 (TAIR:AT1G80270.3); Has 14416 Blast hits to 6927 proteins in 166 species: Archae - 0; Bacteria - 10; Metazoa - 31; Fungi - 36; Plants - 14001; Viruses - 0; Other Eukaryotes - 338 (source: NCBI BLink).
AT1G07615	0	0	0	0	0	2	0	0	0	0	2	0	0	0	0	0	0	0	9	0	13	GTP-binding protein Obg/CgtA; FUNCTIONS IN: magnesium ion binding, GTP binding, GTPase activity; LOCATED IN: intracellular; EXPRESSED IN: 14 plant structures; EXPRESSED DURING: 6 growth stages; CONTAINS InterPro DOMAIN/s: GTP1/OBG subdomain (InterPro:IPR006169), GTP1/OBG (InterPro:IPR006073), GTP-binding protein, HSR1-related (InterPro:IPR002917), GTP-binding protein Obg/CgtA (InterPro:IPR014100); BEST Arabidopsis thaliana protein match is: GTP1/OBG family protein (TAIR:AT5G18570.1); Has 28571 Blast hits to 22114 proteins in 2954 species: Archae - 681; Bacteria - 18882; Metazoa - 872; Fungi - 715; Plants - 429; Viruses - 2; Other Eukaryotes - 6990 (source: NCBI BLink).
AT1G07620	0	0	0	0	0	1	0	0	0	0	0	0	0	0	0	2	0	0	0	0	3	ATOBGM; FUNCTIONS IN: magnesium ion binding, GTP binding, GTPase activity; INVOLVED IN: biological_process unknown; LOCATED IN: cellular_component unknown; CONTAINS InterPro DOMAIN/s: GTP-binding protein Obg/CgtA (InterPro:IPR014100); BEST Arabidopsis thaliana protein match is: Protein of unknown function (DUF3741) (TAIR:AT5G02390.1); Has 561 Blast hits to 511 proteins in 87 species: Archae - 0; Bacteria - 20; Metazoa - 47; Fungi - 31; Plants - 219; Viruses - 2; Other Eukaryotes - 242 (source: NCBI BLink).
AT1G07630	0	0	0	0	0	0	0	0	0	0	0	0	0	0	0	4	0	0	0	0	4	pol-like 5 (PLL5); FUNCTIONS IN: protein serine/threonine phosphatase activity, catalytic activity; INVOLVED IN: N-terminal protein myristoylation, leaf development; LOCATED IN: plasma membrane; EXPRESSED IN: 23 plant structures; EXPRESSED DURING: 13 growth stages; CONTAINS InterPro DOMAIN/s: Protein phosphatase 2C-related (InterPro:IPR001932), Protein phosphatase 2C (InterPro:IPR015655), Protein phosphatase 2C, N-terminal (InterPro:IPR014045); BEST Arabidopsis thaliana protein match is: poltergeist like 4 (TAIR:AT2G28890.1); Has 2889 Blast hits to 2855 proteins in 251 species: Archae - 0; Bacteria - 18; Metazoa - 486; Fungi - 220; Plants - 1762; Viruses - 0; Other Eukaryotes - 403 (source: NCBI BLink).
AT1G07640	0	0	0	0	0	0	0	0	0	0	0	0	2	0	0	0	0	0	0	0	2	OBP2; CONTAINS InterPro DOMAIN/s: Zinc finger, Dof-type (InterPro:IPR003851); BEST Arabidopsis thaliana protein match is: Dof-type zinc finger DNA-binding family protein (TAIR:AT2G28810.2); Has 1592 Blast hits to 1530 proteins in 87 species: Archae - 0; Bacteria - 4; Metazoa - 20; Fungi - 15; Plants - 1085; Viruses - 0; Other Eukaryotes - 468 (source: NCBI BLink).
AT1G07645	3	4	3	0	0	0	0	0	0	0	0	0	0	0	0	0	0	0	11	39	60	dessication-induced 1VOC superfamily protein (DSI-1VOC); FUNCTIONS IN: catalytic activity; LOCATED IN: endomembrane system; EXPRESSED IN: seed; CONTAINS InterPro DOMAIN/s: Glyoxalase/bleomycin resistance protein/dioxygenase (InterPro:IPR004360); Has 35333 Blast hits to 34131 proteins in 2444 species: Archae - 798; Bacteria - 22429; Metazoa - 974; Fungi - 991; Plants - 531; Viruses - 0; Other Eukaryotes - 9610 (source: NCBI BLink).
AT1G07650	14	9	19	11	0	0	0	12	7	10	12	18	8	5	8	0	14	0	0	7	154	Leucine-rich repeat transmembrane protein kinase; FUNCTIONS IN: protein serine/threonine kinase activity, kinase activity, ATP binding; INVOLVED IN: protein amino acid phosphorylation, transmembrane receptor protein tyrosine kinase signaling pathway; LOCATED IN: endomembrane system; EXPRESSED IN: 22 plant structures; EXPRESSED DURING: 13 growth stages; BEST Arabidopsis thaliana protein match is: Leucine-rich repeat transmembrane protein kinase (TAIR:AT1G53430.1); Has 190432 Blast hits to 138472 proteins in 4783 species: Archae - 131; Bacteria - 16225; Metazoa - 53388; Fungi - 11706; Plants - 85318; Viruses - 481; Other Eukaryotes - 23183 (source: NCBI BLink).
AT1G07660	108	95	104	93	134	138	110	73	77	90	282	74	92	91	137	77	136	123	153	211	2398	Histone superfamily protein; FUNCTIONS IN: DNA binding; INVOLVED IN: nucleosome assembly; LOCATED IN: plasma membrane, chloroplast; EXPRESSED IN: cultured cell; CONTAINS InterPro DOMAIN/s: Histone H4, conserved site (InterPro:IPR019809), Histone-fold (InterPro:IPR009072), Histone core (InterPro:IPR007125), Histone H4 (InterPro:IPR001951); BEST Arabidopsis thaliana protein match is: Histone superfamily protein (TAIR:AT5G59690.1); Has 3178 Blast hits to 3178 proteins in 446 species: Archae - 0; Bacteria - 0; Metazoa - 1790; Fungi - 358; Plants - 490; Viruses - 6; Other Eukaryotes - 534 (source: NCBI BLink).
AT1G07670	27	20	28	22	173	107	27	45	55	139	134	58	34	84	93	64	66	66	161	83	1486	endomembrane-type CA-ATPase 4 (ECA4); FUNCTIONS IN: calcium-transporting ATPase activity; INVOLVED IN: cation transport, calcium ion transport, metabolic process, ATP biosynthetic process; LOCATED IN: endoplasmic reticulum, plasma membrane; EXPRESSED IN: guard cell, callus, cultured cell; CONTAINS InterPro DOMAIN/s: ATPase, P-type, ATPase-associated domain (InterPro:IPR008250), ATPase, P-type, calcium-transporting (InterPro:IPR005782), ATPase, P-type cation-transporter, N-terminal (InterPro:IPR004014), Haloacid dehalogenase-like hydrolase (InterPro:IPR005834), ATPase, P-type, K/Mg/Cd/Cu/Zn/Na/Ca/Na/H-transporter (InterPro:IPR001757), ATPase, P-type phosphorylation site (InterPro:IPR018303), ATPase, P-type cation-transporter, C-terminal (InterPro:IPR006068); BEST Arabidopsis thaliana protein match is: ER-type Ca2+-ATPase 1 (TAIR:AT1G07810.1); Has 30201 Blast hits to 17322 proteins in 780 species: Archae - 12; Bacteria - 1396; Metazoa - 17338; Fungi - 3422; Plants - 5037; Viruses - 0; Other Eukaryotes - 2996 (source: NCBI BLink).
AT1G07700	3	7	3	7	0	0	10	15	17	19	20	12	13	41	22	8	20	20	16	12	265	Thioredoxin superfamily protein; INVOLVED IN: cell redox homeostasis; LOCATED IN: chloroplast stroma, chloroplast; EXPRESSED IN: 24 plant structures; EXPRESSED DURING: 15 growth stages; CONTAINS InterPro DOMAIN/s: Thioredoxin fold (InterPro:IPR012335), Thioredoxin, core (InterPro:IPR015467), Thioredoxin-like (InterPro:IPR017936), Thioredoxin domain (InterPro:IPR013766), Thioredoxin-like fold (InterPro:IPR012336); BEST Arabidopsis thaliana protein match is: Thioredoxin superfamily protein (TAIR:AT1G19730.1); Has 1987 Blast hits to 1985 proteins in 408 species: Archae - 6; Bacteria - 244; Metazoa - 551; Fungi - 299; Plants - 574; Viruses - 3; Other Eukaryotes - 310 (source: NCBI BLink).
AT1G07705	0	0	0	0	7	9	0	0	0	6	14	1	0	3	7	0	0	0	7	0	54	NOT2 / NOT3 / NOT5 family; FUNCTIONS IN: transcription regulator activity; INVOLVED IN: regulation of transcription; LOCATED IN: nucleus, chloroplast; EXPRESSED IN: 23 plant structures; EXPRESSED DURING: 13 growth stages; CONTAINS InterPro DOMAIN/s: NOT2/NOT3/NOT5 (InterPro:IPR007282); BEST Arabidopsis thaliana protein match is: VIRE2 interacting protein 2 (TAIR:AT5G59710.1); Has 2858 Blast hits to 2245 proteins in 417 species: Archae - 0; Bacteria - 989; Metazoa - 670; Fungi - 343; Plants - 147; Viruses - 8; Other Eukaryotes - 701 (source: NCBI BLink).
AT1G07720	5	5	6	5	0	0	4	8	9	2	13	0	0	6	18	0	4	3	8	0	96	3-ketoacyl-CoA synthase 3 (KCS3); FUNCTIONS IN: transferase activity, transferring acyl groups other than amino-acyl groups, catalytic activity, acyltransferase activity; INVOLVED IN: response to cold, response to light stimulus, response to osmotic stress; LOCATED IN: endoplasmic reticulum; EXPRESSED IN: 24 plant structures; EXPRESSED DURING: 13 growth stages; CONTAINS InterPro DOMAIN/s: Thiolase-like (InterPro:IPR016039), Very-long-chain 3-ketoacyl-CoA synthase (InterPro:IPR012392), 3-Oxoacyl-[acyl-carrier-protein (ACP)] synthase III C-terminal (InterPro:IPR013747), FAE1/Type III polyketide synthase-like protein (InterPro:IPR013601), Thiolase-like, subgroup (InterPro:IPR016038); BEST Arabidopsis thaliana protein match is: 3-ketoacyl-CoA synthase 12 (TAIR:AT2G28630.1); Has 2897 Blast hits to 2863 proteins in 795 species: Archae - 0; Bacteria - 1421; Metazoa - 0; Fungi - 2; Plants - 1311; Viruses - 0; Other Eukaryotes - 163 (source: NCBI BLink).
AT1G07740	0	0	0	0	0	0	0	0	0	0	0	0	0	0	0	0	0	1	0	0	1	Tetratricopeptide repeat (TPR)-like superfamily protein; FUNCTIONS IN: molecular_function unknown; INVOLVED IN: biological_process unknown; LOCATED IN: mitochondrion; EXPRESSED IN: 10 plant structures; EXPRESSED DURING: 6 growth stages; CONTAINS InterPro DOMAIN/s: Pentatricopeptide repeat (InterPro:IPR002885); BEST Arabidopsis thaliana protein match is: Pentatricopeptide repeat (PPR-like) superfamily protein (TAIR:AT5G16420.1); Has 40211 Blast hits to 12438 proteins in 276 species: Archae - 2; Bacteria - 44; Metazoa - 539; Fungi - 492; Plants - 37971; Viruses - 0; Other Eukaryotes - 1163 (source: NCBI BLink).
AT1G07750	11	9	11	23	60	76	21	32	16	104	71	74	13	122	133	53	28	72	138	68	1135	RmlC-like cupins superfamily protein; FUNCTIONS IN: copper ion binding, zinc ion binding, nutrient reservoir activity; INVOLVED IN: biological_process unknown; LOCATED IN: cellular_component unknown; EXPRESSED IN: 26 plant structures; EXPRESSED DURING: 14 growth stages; CONTAINS InterPro DOMAIN/s: Cupin, RmlC-type (InterPro:IPR011051), Cupin 1 (InterPro:IPR006045), RmlC-like jelly roll fold (InterPro:IPR014710), 11-S seed storage protein, plant (InterPro:IPR006044); BEST Arabidopsis thaliana protein match is: RmlC-like cupins superfamily protein (TAIR:AT2G28680.1); Has 920 Blast hits to 832 proteins in 102 species: Archae - 0; Bacteria - 2; Metazoa - 3; Fungi - 0; Plants - 914; Viruses - 0; Other Eukaryotes - 1 (source: NCBI BLink).
AT1G07770	47	51	45	36	309	107	37	24	51	134	370	39	42	160	222	12	55	73	58	42	1914	ribosomal protein S15A (RPS15A); FUNCTIONS IN: structural constituent of ribosome; INVOLVED IN: translation; LOCATED IN: cytosolic small ribosomal subunit, cytosolic ribosome, cell wall, plasma membrane, membrane; EXPRESSED IN: 24 plant structures; EXPRESSED DURING: 13 growth stages; CONTAINS InterPro DOMAIN/s: Ribosomal protein S8 (InterPro:IPR000630); BEST Arabidopsis thaliana protein match is: Ribosomal protein S8 family protein (TAIR:AT5G59850.1); Has 3677 Blast hits to 3677 proteins in 1417 species: Archae - 277; Bacteria - 1997; Metazoa - 434; Fungi - 223; Plants - 257; Viruses - 0; Other Eukaryotes - 489 (source: NCBI BLink).
AT1G07780	0	0	0	14	7	0	0	22	0	0	0	13	17	0	36	16	28	0	0	7	160	phosphoribosylanthranilate isomerase 1 (PAI1); CONTAINS InterPro DOMAIN/s: N-(5&apos;phosphoribosyl)anthranilate isomerase (PRAI) (InterPro:IPR001240), Aldolase-type TIM barrel (InterPro:IPR013785), Ribulose-phosphate binding barrel (InterPro:IPR011060); BEST Arabidopsis thaliana protein match is: phosphoribosylanthranilate isomerase 2 (TAIR:AT5G05590.1); Has 5472 Blast hits to 5471 proteins in 2119 species: Archae - 168; Bacteria - 3853; Metazoa - 4; Fungi - 235; Plants - 77; Viruses - 0; Other Eukaryotes - 1135 (source: NCBI BLink).
AT1G07790	0	0	41	0	0	66	0	0	0	0	0	0	58	0	0	0	0	0	0	77	242	HTB1; FUNCTIONS IN: DNA binding; INVOLVED IN: nucleosome assembly; LOCATED IN: chloroplast; EXPRESSED IN: 23 plant structures; EXPRESSED DURING: 13 growth stages; CONTAINS InterPro DOMAIN/s: Histone H2B (InterPro:IPR000558), Histone-fold (InterPro:IPR009072), Histone core (InterPro:IPR007125); BEST Arabidopsis thaliana protein match is: Histone superfamily protein (TAIR:AT3G45980.1); Has 3418 Blast hits to 3391 proteins in 380 species: Archae - 0; Bacteria - 96; Metazoa - 2240; Fungi - 204; Plants - 476; Viruses - 0; Other Eukaryotes - 402 (source: NCBI BLink).
AT1G07810	29	23	26	26	164	106	29	50	51	132	121	70	30	70	72	77	75	56	167	104	1478	ER-type Ca2+-ATPase 1 (ECA1); FUNCTIONS IN: calcium-transporting ATPase activity; INVOLVED IN: manganese ion transport, response to cadmium ion, cellular manganese ion homeostasis, calcium ion transport, response to manganese ion; LOCATED IN: endoplasmic reticulum, plasma membrane, endoplasmic reticulum membrane; EXPRESSED IN: guard cell, callus, cultured cell; CONTAINS InterPro DOMAIN/s: ATPase, P-type, ATPase-associated domain (InterPro:IPR008250), ATPase, P-type, calcium-transporting (InterPro:IPR005782), ATPase, P-type cation-transporter, N-terminal (InterPro:IPR004014), Haloacid dehalogenase-like hydrolase (InterPro:IPR005834), ATPase, P-type, K/Mg/Cd/Cu/Zn/Na/Ca/Na/H-transporter (InterPro:IPR001757), ATPase, P-type phosphorylation site (InterPro:IPR018303), ATPase, P-type cation-transporter, C-terminal (InterPro:IPR006068); BEST Arabidopsis thaliana protein match is: endomembrane-type CA-ATPase 4 (TAIR:AT1G07670.1); Has 52947 Blast hits to 34771 proteins in 3297 species: Archae - 1117; Bacteria - 37251; Metazoa - 4506; Fungi - 2912; Plants - 2416; Viruses - 3; Other Eukaryotes - 4742 (source: NCBI BLink).
AT1G07830	3	5	4	5	13	32	4	9	8	25	12	6	7	7	24	5	2	15	13	4	203	ribosomal protein L29 family protein; FUNCTIONS IN: structural constituent of ribosome; INVOLVED IN: translation; LOCATED IN: mitochondrion, ribosome, mitochondrial ribosome, intracellular; EXPRESSED IN: 22 plant structures; EXPRESSED DURING: 13 growth stages; CONTAINS InterPro DOMAIN/s: Ribosomal protein L47, mitochondrial (InterPro:IPR010729), Ribosomal protein L29 (InterPro:IPR001854); Has 365 Blast hits to 365 proteins in 201 species: Archae - 0; Bacteria - 2; Metazoa - 115; Fungi - 146; Plants - 47; Viruses - 0; Other Eukaryotes - 55 (source: NCBI BLink).
AT1G07840	4	0	0	0	6	8	0	1	2	7	17	0	1	0	0	0	0	0	0	0	46	Sas10/Utp3/C1D family; CONTAINS InterPro DOMAIN/s: Sas10/Utp3/C1D (InterPro:IPR007146); BEST Arabidopsis thaliana protein match is: Sas10/U3 ribonucleoprotein (Utp) family protein (TAIR:AT2G43650.1); Has 652 Blast hits to 650 proteins in 205 species: Archae - 2; Bacteria - 28; Metazoa - 259; Fungi - 134; Plants - 81; Viruses - 0; Other Eukaryotes - 148 (source: NCBI BLink).
AT1G07870	0	2	4	6	0	3	1	0	0	0	0	0	0	0	0	0	0	0	16	5	37	Protein kinase superfamily protein; FUNCTIONS IN: protein serine/threonine kinase activity, protein kinase activity, kinase activity, ATP binding; INVOLVED IN: response to salt stress, N-terminal protein myristoylation; LOCATED IN: plasma membrane; EXPRESSED IN: 24 plant structures; EXPRESSED DURING: 13 growth stages; CONTAINS InterPro DOMAIN/s: Protein kinase, ATP binding site (InterPro:IPR017441), Protein kinase, catalytic domain (InterPro:IPR000719), Serine/threonine-protein kinase-like domain (InterPro:IPR017442), Protein kinase-like domain (InterPro:IPR011009), Serine/threonine-protein kinase, active site (InterPro:IPR008271); BEST Arabidopsis thaliana protein match is: Protein kinase superfamily protein (TAIR:AT2G28590.1); Has 114203 Blast hits to 112857 proteins in 4234 species: Archae - 113; Bacteria - 13468; Metazoa - 41680; Fungi - 9329; Plants - 32811; Viruses - 406; Other Eukaryotes - 16396 (source: NCBI BLink).
AT1G07880	0	0	0	0	0	0	0	0	0	1	0	0	0	0	0	0	0	0	0	0	1	ATMPK13; CONTAINS InterPro DOMAIN/s: Protein kinase, ATP binding site (InterPro:IPR017441), Serine/threonine-protein kinase domain (InterPro:IPR002290), Serine/threonine-protein kinase-like domain (InterPro:IPR017442), Serine/threonine-protein kinase, active site (InterPro:IPR008271), Protein kinase-like domain (InterPro:IPR011009), MAP kinase, conserved site (InterPro:IPR003527), Protein kinase, catalytic domain (InterPro:IPR000719), Tyrosine-protein kinase, catalytic domain (InterPro:IPR020635); BEST Arabidopsis thaliana protein match is: MAP kinase 5 (TAIR:AT4G11330.1); Has 121340 Blast hits to 120172 proteins in 4531 species: Archae - 84; Bacteria - 12928; Metazoa - 46067; Fungi - 12050; Plants - 29427; Viruses - 570; Other Eukaryotes - 20214 (source: NCBI BLink).
AT1G07890	210	201	174	222	382	417	188	237	226	340	441	288	300	359	342	203	238	228	349	143	5488	ascorbate peroxidase 1 (APX1); FUNCTIONS IN: L-ascorbate peroxidase activity; INVOLVED IN: in 6 processes; LOCATED IN: cytosol, cell wall, chloroplast, plasma membrane, chloroplast stroma; EXPRESSED IN: 27 plant structures; EXPRESSED DURING: 16 growth stages; CONTAINS InterPro DOMAIN/s: Haem peroxidase (InterPro:IPR010255), Plant ascorbate peroxidase (InterPro:IPR002207), Peroxidases heam-ligand binding site (InterPro:IPR019793), Peroxidase, active site (InterPro:IPR019794), Haem peroxidase, plant/fungal/bacterial (InterPro:IPR002016); BEST Arabidopsis thaliana protein match is: ascorbate peroxidase 2 (TAIR:AT3G09640.2); Has 8811 Blast hits to 8057 proteins in 1265 species: Archae - 75; Bacteria - 2912; Metazoa - 21; Fungi - 794; Plants - 3291; Viruses - 0; Other Eukaryotes - 1718 (source: NCBI BLink).
AT1G07910	4	0	0	0	9	14	0	14	7	28	16	8	4	12	14	5	5	10	22	15	187	RNAligase (RNL); CONTAINS InterPro DOMAIN/s: tRNA ligase, phosphodiesterase, fungi (InterPro:IPR015965); Has 209 Blast hits to 196 proteins in 23 species: Archae - 0; Bacteria - 0; Metazoa - 0; Fungi - 3; Plants - 200; Viruses - 0; Other Eukaryotes - 6 (source: NCBI BLink).
AT1G07920	323	287	566	395	582	522	346	477	660	820	776	361	372	414	703	197	416	314	481	375	9387	GTP binding Elongation factor Tu family protein; FUNCTIONS IN: calmodulin binding, translation elongation factor activity; INVOLVED IN: response to cadmium ion; LOCATED IN: mitochondrion, nucleolus, plasma membrane, chloroplast, membrane; EXPRESSED IN: 6 plant structures; EXPRESSED DURING: seedling growth; CONTAINS InterPro DOMAIN/s: Translation elongation factor EFTu/EF1A, C-terminal (InterPro:IPR004160), Translation elongation factor EFTu/EF1A, domain 2 (InterPro:IPR004161), Translation elongation factor EF1A/initiation factor IF2gamma, C-terminal (InterPro:IPR009001), Protein synthesis factor, GTP-binding (InterPro:IPR000795), Translation elongation factor EF1A, eukaryotic/archaeal (InterPro:IPR004539), Translation elongation/initiation factor/Ribosomal, beta-barrel (InterPro:IPR009000); BEST Arabidopsis thaliana protein match is: GTP binding Elongation factor Tu family protein (TAIR:AT5G60390.3); Has 84282 Blast hits to 84186 proteins in 18729 species: Archae - 1011; Bacteria - 33710; Metazoa - 21823; Fungi - 13003; Plants - 1919; Viruses - 6; Other Eukaryotes - 12810 (source: NCBI BLink).
AT1G07950	0	0	0	5	0	17	5	0	9	5	8	0	0	13	16	0	0	6	6	5	95	MED22B; FUNCTIONS IN: RNA polymerase II transcription mediator activity; INVOLVED IN: regulation of transcription from RNA polymerase II promoter; LOCATED IN: mediator complex; CONTAINS InterPro DOMAIN/s: Mediator complex, subunit Med22 (InterPro:IPR009332); BEST Arabidopsis thaliana protein match is: Surfeit locus protein 5 subunit 22 of Mediator complex (TAIR:AT1G16430.1); Has 245 Blast hits to 245 proteins in 83 species: Archae - 0; Bacteria - 0; Metazoa - 164; Fungi - 15; Plants - 53; Viruses - 0; Other Eukaryotes - 13 (source: NCBI BLink).
AT1G07960	4	2	0	2	2	13	0	6	3	14	11	0	0	11	10	2	6	6	7	7	106	PDI-like 5-1 (PDIL5-1); INVOLVED IN: cell redox homeostasis; LOCATED IN: endomembrane system; EXPRESSED IN: 24 plant structures; EXPRESSED DURING: 15 growth stages; CONTAINS InterPro DOMAIN/s: Thioredoxin fold (InterPro:IPR012335), Thioredoxin-like (InterPro:IPR017936), Thioredoxin domain (InterPro:IPR013766), Thioredoxin-like fold (InterPro:IPR012336); BEST Arabidopsis thaliana protein match is: thioredoxin family protein (TAIR:AT2G47470.1); Has 11046 Blast hits to 9080 proteins in 1903 species: Archae - 38; Bacteria - 4054; Metazoa - 3042; Fungi - 886; Plants - 964; Viruses - 4; Other Eukaryotes - 2058 (source: NCBI BLink).
AT1G07970	0	0	0	0	9	11	0	0	5	4	15	0	0	5	5	3	0	0	3	8	68	CONTAINS InterPro DOMAIN/s: Cytochrome B561-related, N-terminal (InterPro:IPR019176); Has 215 Blast hits to 213 proteins in 79 species: Archae - 0; Bacteria - 6; Metazoa - 131; Fungi - 22; Plants - 42; Viruses - 0; Other Eukaryotes - 14 (source: NCBI BLink).
AT1G07980	0	0	0	0	0	3	0	0	0	3	7	0	0	2	2	0	0	0	0	0	17	nuclear factor Y, subunit C10 (NF-YC10); FUNCTIONS IN: sequence-specific DNA binding transcription factor activity; INVOLVED IN: regulation of transcription; LOCATED IN: intracellular, chloroplast; EXPRESSED IN: 21 plant structures; EXPRESSED DURING: 13 growth stages; CONTAINS InterPro DOMAIN/s: Transcription factor CBF/NF-Y/archaeal histone (InterPro:IPR003958), Histone-fold (InterPro:IPR009072); Has 1154 Blast hits to 1151 proteins in 206 species: Archae - 0; Bacteria - 0; Metazoa - 432; Fungi - 306; Plants - 324; Viruses - 0; Other Eukaryotes - 92 (source: NCBI BLink).
AT1G07985	0	0	0	0	0	0	0	0	0	0	0	0	0	0	0	4	0	0	8	64	76	Expressed protein; FUNCTIONS IN: molecular_function unknown; INVOLVED IN: biological_process unknown; LOCATED IN: chloroplast; Has 35333 Blast hits to 34131 proteins in 2444 species: Archae - 798; Bacteria - 22429; Metazoa - 974; Fungi - 991; Plants - 531; Viruses - 0; Other Eukaryotes - 9610 (source: NCBI BLink).
AT1G07990	8	10	10	21	55	40	6	24	26	33	41	40	20	30	33	20	40	37	53	41	588	SIT4 phosphatase-associated family protein; INVOLVED IN: biological_process unknown; LOCATED IN: endomembrane system; EXPRESSED IN: 23 plant structures; EXPRESSED DURING: 13 growth stages; CONTAINS InterPro DOMAIN/s: SIT4 phosphatase-associated protein (InterPro:IPR007587); BEST Arabidopsis thaliana protein match is: SIT4 phosphatase-associated family protein (TAIR:AT2G28360.1); Has 1048 Blast hits to 891 proteins in 200 species: Archae - 0; Bacteria - 31; Metazoa - 354; Fungi - 329; Plants - 109; Viruses - 3; Other Eukaryotes - 222 (source: NCBI BLink).
AT1G08030	0	0	0	0	0	0	0	0	0	6	5	0	0	0	2	0	0	0	4	2	19	tyrosylprotein sulfotransferase (TPST); FUNCTIONS IN: protein-tyrosine sulfotransferase activity; INVOLVED IN: carbohydrate biosynthetic process; LOCATED IN: Golgi apparatus; EXPRESSED IN: 26 plant structures; EXPRESSED DURING: 15 growth stages; CONTAINS InterPro DOMAIN/s: Sulfotransferase (InterPro:IPR005331), Heparan sulphate 6-sulfotransferase (InterPro:IPR010635); Has 30201 Blast hits to 17322 proteins in 780 species: Archae - 12; Bacteria - 1396; Metazoa - 17338; Fungi - 3422; Plants - 5037; Viruses - 0; Other Eukaryotes - 2996 (source: NCBI BLink).
AT1G08040	0	0	0	0	0	0	0	0	0	14	6	0	0	4	11	0	0	0	4	2	41	Protein of unknown function (DUF707); FUNCTIONS IN: molecular_function unknown; INVOLVED IN: biological_process unknown; EXPRESSED IN: 25 plant structures; EXPRESSED DURING: 15 growth stages; CONTAINS InterPro DOMAIN/s: Protein of unknown function DUF707 (InterPro:IPR007877); BEST Arabidopsis thaliana protein match is: Protein of unknown function (DUF707) (TAIR:AT2G28310.3); Has 328 Blast hits to 327 proteins in 28 species: Archae - 0; Bacteria - 17; Metazoa - 0; Fungi - 0; Plants - 305; Viruses - 0; Other Eukaryotes - 6 (source: NCBI BLink).
AT1G08050	0	0	0	0	7	5	0	6	0	0	1	7	0	1	0	0	8	4	11	16	66	Zinc finger (C3HC4-type RING finger) family protein; FUNCTIONS IN: ubiquitin-protein ligase activity, zinc ion binding; LOCATED IN: plasma membrane; EXPRESSED IN: 12 plant structures; EXPRESSED DURING: 4 anthesis, LP.10 ten leaves visible, petal differentiation and expansion stage, LP.08 eight leaves visible; CONTAINS InterPro DOMAIN/s: Zinc finger, RING-type (InterPro:IPR001841), Zinc finger, C3HC4 RING-type (InterPro:IPR018957), von Willebrand factor, type A (InterPro:IPR002035); BEST Arabidopsis thaliana protein match is: Zinc finger (C3HC4-type RING finger) family protein (TAIR:AT5G60710.1); Has 3591 Blast hits to 3577 proteins in 633 species: Archae - 55; Bacteria - 1268; Metazoa - 812; Fungi - 224; Plants - 715; Viruses - 5; Other Eukaryotes - 512 (source: NCBI BLink).
AT1G08060	0	0	0	0	0	0	0	0	0	0	1	0	0	0	0	0	0	0	0	0	1	MORPHEUS MOLECULE (MOM); INVOLVED IN: chromatin silencing; LOCATED IN: nucleus; EXPRESSED IN: 17 plant structures; EXPRESSED DURING: 7 growth stages; BEST Arabidopsis thaliana protein match is: chromatin remodeling 4 (TAIR:AT5G44800.1); Has 8505 Blast hits to 7857 proteins in 726 species: Archae - 6; Bacteria - 999; Metazoa - 3217; Fungi - 2019; Plants - 785; Viruses - 95; Other Eukaryotes - 1384 (source: NCBI BLink).
AT1G08070	1	0	2	2	0	0	0	0	0	0	0	0	0	0	0	0	0	0	0	0	5	ORGANELLE TRANSCRIPT PROCESSING 82 (OTP82); CONTAINS InterPro DOMAIN/s: Pentatricopeptide repeat (InterPro:IPR002885); BEST Arabidopsis thaliana protein match is: Tetratricopeptide repeat (TPR)-like superfamily protein (TAIR:AT2G29760.1); Has 45065 Blast hits to 15003 proteins in 296 species: Archae - 0; Bacteria - 12; Metazoa - 221; Fungi - 219; Plants - 43815; Viruses - 0; Other Eukaryotes - 798 (source: NCBI BLink).
AT1G08080	0	0	1	0	0	0	0	0	1	0	0	0	0	0	0	0	0	0	0	0	2	alpha carbonic anhydrase 7 (ACA7); FUNCTIONS IN: carbonate dehydratase activity, zinc ion binding; INVOLVED IN: one-carbon metabolic process; LOCATED IN: endomembrane system; CONTAINS InterPro DOMAIN/s: Carbonic anhydrase, alpha-class, catalytic domain (InterPro:IPR001148), Carbonic anhydrase, CAH1-like (InterPro:IPR018340), Carbonic anhydrase, alpha-class, conserved site (InterPro:IPR018338); BEST Arabidopsis thaliana protein match is: alpha carbonic anhydrase 5 (TAIR:AT1G08065.1); Has 3434 Blast hits to 3405 proteins in 557 species: Archae - 0; Bacteria - 714; Metazoa - 2114; Fungi - 83; Plants - 330; Viruses - 6; Other Eukaryotes - 187 (source: NCBI BLink).
AT1G08090	1	0	0	0	44	0	0	0	0	0	0	0	0	0	0	0	0	0	0	0	45	nitrate transporter 2:1 (NRT2:1); CONTAINS InterPro DOMAIN/s: Major facilitator superfamily MFS-1 (InterPro:IPR011701), Major facilitator superfamily, general substrate transporter (InterPro:IPR016196); BEST Arabidopsis thaliana protein match is: nitrate transporter 2.2 (TAIR:AT1G08100.1); Has 5150 Blast hits to 5022 proteins in 1376 species: Archae - 45; Bacteria - 4402; Metazoa - 22; Fungi - 274; Plants - 247; Viruses - 0; Other Eukaryotes - 160 (source: NCBI BLink).
AT1G08100	0	0	0	0	6	0	0	0	0	0	0	0	0	0	0	0	0	0	0	0	6	nitrate transporter 2.2 (NRT2.2); CONTAINS InterPro DOMAIN/s: Major facilitator superfamily MFS-1 (InterPro:IPR011701), Major facilitator superfamily, general substrate transporter (InterPro:IPR016196); BEST Arabidopsis thaliana protein match is: nitrate transporter 2:1 (TAIR:AT1G08090.1); Has 5331 Blast hits to 5172 proteins in 1398 species: Archae - 41; Bacteria - 4556; Metazoa - 25; Fungi - 295; Plants - 255; Viruses - 0; Other Eukaryotes - 159 (source: NCBI BLink).
AT1G08110	29	26	28	42	58	40	59	76	59	43	69	70	51	54	70	34	74	65	55	48	1050	lactoylglutathione lyase family protein / glyoxalase I family protein; FUNCTIONS IN: calmodulin binding, lactoylglutathione lyase activity; INVOLVED IN: response to cadmium ion, carbohydrate metabolic process; LOCATED IN: chloroplast; EXPRESSED IN: 25 plant structures; EXPRESSED DURING: 14 growth stages; CONTAINS InterPro DOMAIN/s: Glyoxalase I (InterPro:IPR004361), Glyoxalase I, conserved site (InterPro:IPR018146), Glyoxalase/bleomycin resistance protein/dioxygenase (InterPro:IPR004360); BEST Arabidopsis thaliana protein match is: Glyoxalase/Bleomycin resistance protein/Dioxygenase superfamily protein (TAIR:AT1G67280.1); Has 4789 Blast hits to 4500 proteins in 1507 species: Archae - 34; Bacteria - 2875; Metazoa - 164; Fungi - 363; Plants - 266; Viruses - 0; Other Eukaryotes - 1087 (source: NCBI BLink).
AT1G08125	0	0	0	0	0	3	0	0	0	4	0	0	0	0	0	0	0	0	0	0	7	S-adenosyl-L-methionine-dependent methyltransferases superfamily protein; CONTAINS InterPro DOMAIN/s: Methyltransferase-16, putative (InterPro:IPR019410); BEST Arabidopsis thaliana protein match is: S-adenosyl-L-methionine-dependent methyltransferases superfamily protein (TAIR:AT1G73320.1); Has 35333 Blast hits to 34131 proteins in 2444 species: Archae - 798; Bacteria - 22429; Metazoa - 974; Fungi - 991; Plants - 531; Viruses - 0; Other Eukaryotes - 9610 (source: NCBI BLink).
AT1G08130	6	5	1	2	32	32	3	7	12	47	40	0	1	12	28	0	6	7	26	20	287	DNA ligase 1 (LIG1); FUNCTIONS IN: DNA binding, DNA ligase (ATP) activity, ATP binding; INVOLVED IN: DNA repair, DNA replication, DNA recombination; LOCATED IN: mitochondrion, nucleus; EXPRESSED IN: 24 plant structures; EXPRESSED DURING: 14 growth stages; CONTAINS InterPro DOMAIN/s: Nucleic acid-binding, OB-fold (InterPro:IPR012340), DNA ligase, N-terminal (InterPro:IPR012308), ATP dependent DNA ligase, central (InterPro:IPR012310), ATP dependent DNA ligase, C-terminal (InterPro:IPR012309), ATP-dependent DNA ligase (InterPro:IPR000977), ATP-dependent DNA ligase, conserved site (InterPro:IPR016059); BEST Arabidopsis thaliana protein match is: ATP-dependent DNA ligase (TAIR:AT1G49250.1); Has 3556 Blast hits to 3521 proteins in 879 species: Archae - 298; Bacteria - 1538; Metazoa - 375; Fungi - 434; Plants - 112; Viruses - 159; Other Eukaryotes - 640 (source: NCBI BLink).
AT1G08160	6	8	7	8	14	34	9	12	5	20	7	23	14	37	24	20	20	46	30	50	394	Late embryogenesis abundant (LEA) hydroxyproline-rich glycoprotein family; CONTAINS InterPro DOMAIN/s: Late embryogenesis abundant protein, group 2 (InterPro:IPR004864); BEST Arabidopsis thaliana protein match is: Late embryogenesis abundant (LEA) hydroxyproline-rich glycoprotein family (TAIR:AT5G22870.1); Has 611 Blast hits to 611 proteins in 23 species: Archae - 0; Bacteria - 0; Metazoa - 0; Fungi - 0; Plants - 611; Viruses - 0; Other Eukaryotes - 0 (source: NCBI BLink).
AT1G08170	0	0	0	0	0	0	0	0	0	0	0	0	0	0	0	0	0	0	0	17	17	Histone superfamily protein; FUNCTIONS IN: DNA binding; INVOLVED IN: nucleosome assembly; LOCATED IN: nucleus, nucleosome; EXPRESSED IN: sperm cell, male gametophyte, flower, pollen tube; EXPRESSED DURING: L mature pollen stage, M germinated pollen stage, 4 anthesis; CONTAINS InterPro DOMAIN/s: Histone H2B (InterPro:IPR000558), Histone-fold (InterPro:IPR009072), Histone core (InterPro:IPR007125); BEST Arabidopsis thaliana protein match is: Histone superfamily protein (TAIR:AT2G28720.1); Has 3412 Blast hits to 3396 proteins in 350 species: Archae - 0; Bacteria - 51; Metazoa - 2306; Fungi - 230; Plants - 467; Viruses - 0; Other Eukaryotes - 358 (source: NCBI BLink).
AT1G08190	0	0	6	8	14	32	3	17	9	43	19	18	6	35	17	22	11	31	17	21	329	vacuolar protein sorting 41 (VPS41); FUNCTIONS IN: binding, nucleotide binding, zinc ion binding; INVOLVED IN: gravitropism, protein targeting to vacuole; EXPRESSED IN: 24 plant structures; EXPRESSED DURING: 15 growth stages; CONTAINS InterPro DOMAIN/s: WD40 repeat 2 (InterPro:IPR019782), Zinc finger, RING-type (InterPro:IPR001841), WD40 repeat (InterPro:IPR001680), Vacuolar protein sorting-associated protein 41 (InterPro:IPR016902), WD40 repeat-like-containing domain (InterPro:IPR011046), WD40/YVTN repeat-like-containing domain (InterPro:IPR015943), Armadillo-type fold (InterPro:IPR016024), WD40 repeat, subgroup (InterPro:IPR019781), Clathrin, heavy chain/VPS, 7-fold repeat (InterPro:IPR000547); Has 13288 Blast hits to 4251 proteins in 360 species: Archae - 4; Bacteria - 340; Metazoa - 7814; Fungi - 1141; Plants - 584; Viruses - 346; Other Eukaryotes - 3059 (source: NCBI BLink).
AT1G08200	123	105	127	112	315	202	147	80	171	332	263	118	106	216	195	75	101	112	176	69	3145	UDP-D-apiose/UDP-D-xylose synthase 2 (AXS2); FUNCTIONS IN: UDP-glucuronate decarboxylase activity; INVOLVED IN: nucleotide-sugar biosynthetic process; LOCATED IN: apoplast, cytoplasm; EXPRESSED IN: fruit, guard cell, cultured cell, leaf; EXPRESSED DURING: seedling growth; CONTAINS InterPro DOMAIN/s: NAD-dependent epimerase/dehydratase (InterPro:IPR001509), NAD(P)-binding domain (InterPro:IPR016040); BEST Arabidopsis thaliana protein match is: UDP-D-apiose/UDP-D-xylose synthase 1 (TAIR:AT2G27860.1); Has 18414 Blast hits to 18403 proteins in 2616 species: Archae - 518; Bacteria - 11662; Metazoa - 253; Fungi - 80; Plants - 1043; Viruses - 12; Other Eukaryotes - 4846 (source: NCBI BLink).
AT1G08220	10	13	9	11	9	28	12	14	17	22	31	13	12	28	13	10	12	11	6	2	283	FUNCTIONS IN: molecular_function unknown; INVOLVED IN: mitochondrial proton-transporting ATP synthase complex assembly; LOCATED IN: mitochondrial inner membrane; EXPRESSED IN: 18 plant structures; EXPRESSED DURING: 7 growth stages; CONTAINS InterPro DOMAIN/s: ATPase assembly factor ATP10, mitochondria (InterPro:IPR007849); Has 168 Blast hits to 168 proteins in 86 species: Archae - 6; Bacteria - 0; Metazoa - 2; Fungi - 107; Plants - 30; Viruses - 0; Other Eukaryotes - 23 (source: NCBI BLink).
AT1G08250	0	0	0	10	30	53	0	5	11	8	0	0	10	20	22	0	0	40	24	0	233	arogenate dehydratase 6 (ADT6); FUNCTIONS IN: arogenate dehydratase activity, prephenate dehydratase activity; INVOLVED IN: L-phenylalanine biosynthetic process; LOCATED IN: chloroplast; EXPRESSED IN: 21 plant structures; EXPRESSED DURING: 13 growth stages; CONTAINS InterPro DOMAIN/s: Prephenate dehydratase (InterPro:IPR001086), Prephenate dehydratase, conserved site (InterPro:IPR018528); BEST Arabidopsis thaliana protein match is: prephenate dehydratase 1 (TAIR:AT2G27820.1); Has 7065 Blast hits to 7063 proteins in 2215 species: Archae - 179; Bacteria - 3948; Metazoa - 2; Fungi - 121; Plants - 264; Viruses - 0; Other Eukaryotes - 2551 (source: NCBI BLink).
AT1G08260	0	0	0	0	4	5	0	0	0	0	5	0	2	0	0	0	0	0	0	0	16	TILTED 1 (TIL1); FUNCTIONS IN: DNA-directed DNA polymerase activity, DNA binding, nucleotide binding, zinc ion binding, nucleic acid binding; INVOLVED IN: positive regulation of S phase of mitotic cell cycle, negative regulation of long-day photoperiodism, flowering, embryo development ending in seed dormancy; LOCATED IN: apoplast, epsilon DNA polymerase complex; EXPRESSED IN: 19 plant structures; EXPRESSED DURING: 12 growth stages; CONTAINS InterPro DOMAIN/s: DNA polymerase, family B (InterPro:IPR022762), DNA-directed DNA polymerase, family B, exonuclease domain (InterPro:IPR006133), Domain of unknown function DUF1744 (InterPro:IPR013697), Polynucleotidyl transferase, ribonuclease H fold (InterPro:IPR012337), DNA-directed DNA polymerase, family B, conserved region (InterPro:IPR006134); BEST Arabidopsis thaliana protein match is: DNA polymerase epsilon catalytic subunit (TAIR:AT2G27120.1); Has 2011 Blast hits to 1700 proteins in 652 species: Archae - 331; Bacteria - 603; Metazoa - 305; Fungi - 291; Plants - 83; Viruses - 58; Other Eukaryotes - 340 (source: NCBI BLink).
AT1G08300	0	0	0	0	0	0	0	2	3	0	0	3	0	2	0	0	4	2	1	0	17	NO VEIN-LIKE (NVL); FUNCTIONS IN: molecular_function unknown; INVOLVED IN: biological_process unknown; LOCATED IN: endomembrane system; BEST Arabidopsis thaliana protein match is: Histidine kinase-, DNA gyrase B-, and HSP90-like ATPase family protein (TAIR:AT4G13750.1); Has 169 Blast hits to 140 proteins in 57 species: Archae - 2; Bacteria - 5; Metazoa - 24; Fungi - 0; Plants - 82; Viruses - 0; Other Eukaryotes - 56 (source: NCBI BLink).
AT1G08315	0	0	2	0	0	0	0	0	0	0	0	0	0	0	0	0	0	0	0	0	2	ARM repeat superfamily protein; FUNCTIONS IN: binding; INVOLVED IN: biological_process unknown; LOCATED IN: cellular_component unknown; EXPRESSED IN: 22 plant structures; EXPRESSED DURING: 13 growth stages; CONTAINS InterPro DOMAIN/s: Armadillo-like helical (InterPro:IPR011989), Armadillo (InterPro:IPR000225), Armadillo-type fold (InterPro:IPR016024); BEST Arabidopsis thaliana protein match is: RING/U-box superfamily protein with ARM repeat domain (TAIR:AT2G23140.2); Has 1129 Blast hits to 1121 proteins in 54 species: Archae - 0; Bacteria - 0; Metazoa - 29; Fungi - 8; Plants - 1079; Viruses - 0; Other Eukaryotes - 13 (source: NCBI BLink).
AT1G08320	0	0	0	0	5	0	0	0	0	0	0	0	0	0	0	0	0	0	0	0	5	bZIP transcription factor family protein; FUNCTIONS IN: DNA binding, sequence-specific DNA binding transcription factor activity; INVOLVED IN: regulation of transcription, DNA-dependent; EXPRESSED IN: 9 plant structures; EXPRESSED DURING: 6 growth stages; CONTAINS InterPro DOMAIN/s: Basic-leucine zipper (bZIP) transcription factor (InterPro:IPR004827), bZIP transcription factor, bZIP-1 (InterPro:IPR011616); BEST Arabidopsis thaliana protein match is: bZIP transcription factor family protein (TAIR:AT5G06839.3); Has 1141 Blast hits to 1141 proteins in 123 species: Archae - 0; Bacteria - 0; Metazoa - 138; Fungi - 49; Plants - 915; Viruses - 0; Other Eukaryotes - 39 (source: NCBI BLink).
AT1G08340	0	0	0	0	1	0	0	0	0	0	0	2	0	16	5	2	0	7	3	0	36	Rho GTPase activating protein with PAK-box/P21-Rho-binding domain; FUNCTIONS IN: Rac GTPase activator activity; INVOLVED IN: signal transduction; LOCATED IN: intracellular; EXPRESSED IN: 23 plant structures; EXPRESSED DURING: 13 growth stages; CONTAINS InterPro DOMAIN/s: PAK-box/P21-Rho-binding (InterPro:IPR000095), Rho GTPase activation protein (InterPro:IPR008936), RhoGAP (InterPro:IPR000198); BEST Arabidopsis thaliana protein match is: Rho GTPase activating protein with PAK-box/P21-Rho-binding domain (TAIR:AT5G22400.1); Has 26346 Blast hits to 14360 proteins in 544 species: Archae - 23; Bacteria - 479; Metazoa - 13985; Fungi - 2813; Plants - 1188; Viruses - 517; Other Eukaryotes - 7341 (source: NCBI BLink).
AT1G08350	0	0	0	0	0	0	0	0	0	10	7	0	0	4	8	0	0	2	2	0	33	Endomembrane protein 70 protein family; CONTAINS InterPro DOMAIN/s: Nonaspanin (TM9SF) (InterPro:IPR004240); BEST Arabidopsis thaliana protein match is: Endomembrane protein 70 protein family (TAIR:AT5G37310.1); Has 1520 Blast hits to 1507 proteins in 318 species: Archae - 0; Bacteria - 3; Metazoa - 602; Fungi - 224; Plants - 440; Viruses - 0; Other Eukaryotes - 251 (source: NCBI BLink).
AT1G08360	98	90	99	90	147	154	101	90	134	157	294	89	103	172	99	37	67	60	117	87	2285	Ribosomal protein L1p/L10e family; FUNCTIONS IN: structural constituent of ribosome, RNA binding; INVOLVED IN: translation, RNA processing; LOCATED IN: cytosolic ribosome, ribosome, cytosolic large ribosomal subunit, plasma membrane; EXPRESSED IN: 22 plant structures; EXPRESSED DURING: 13 growth stages; CONTAINS InterPro DOMAIN/s: Ribosomal protein L1 (InterPro:IPR002143), Ribosomal protein L1, 2-layer alpha/beta-sandwich (InterPro:IPR016094); BEST Arabidopsis thaliana protein match is: Ribosomal protein L1p/L10e family (TAIR:AT2G27530.2); Has 3821 Blast hits to 3820 proteins in 1247 species: Archae - 280; Bacteria - 1757; Metazoa - 462; Fungi - 186; Plants - 511; Viruses - 0; Other Eukaryotes - 625 (source: NCBI BLink).
AT1G08370	16	13	20	21	8	25	17	17	6	19	47	13	16	25	27	24	31	25	6	0	376	decapping 1 (DCP1); CONTAINS InterPro DOMAIN/s: Dcp1-like decapping (InterPro:IPR010334); Has 3561 Blast hits to 2917 proteins in 377 species: Archae - 4; Bacteria - 239; Metazoa - 1310; Fungi - 561; Plants - 741; Viruses - 142; Other Eukaryotes - 564 (source: NCBI BLink).
AT1G08380	12	9	11	19	0	0	45	12	28	4	29	27	46	41	36	9	24	51	0	0	403	photosystem I subunit O (PSAO); FUNCTIONS IN: molecular_function unknown; INVOLVED IN: response to salt stress, photosynthesis, light harvesting in photosystem I; LOCATED IN: thylakoid, photosystem I, chloroplast; EXPRESSED IN: 21 plant structures; EXPRESSED DURING: 13 growth stages; CONTAINS InterPro DOMAIN/s: Photosystem I PsaO (InterPro:IPR017498); Has 161 Blast hits to 161 proteins in 28 species: Archae - 0; Bacteria - 0; Metazoa - 0; Fungi - 0; Plants - 159; Viruses - 0; Other Eukaryotes - 2 (source: NCBI BLink).
AT1G08400	0	0	0	0	0	0	0	1	0	6	0	0	0	0	0	0	0	0	0	0	7	RINT-1 / TIP-1 family; CONTAINS InterPro DOMAIN/s: RINT-1/TIP-1 (InterPro:IPR007528); BEST Arabidopsis thaliana protein match is: RINT-1 / TIP-1 family (TAIR:AT3G47700.1); Has 146 Blast hits to 144 proteins in 62 species: Archae - 0; Bacteria - 0; Metazoa - 64; Fungi - 34; Plants - 43; Viruses - 0; Other Eukaryotes - 5 (source: NCBI BLink).
AT1G08410	2	0	6	4	18	21	0	0	2	32	13	0	0	5	0	0	0	0	11	16	130	P-loop containing nucleoside triphosphate hydrolases superfamily protein; FUNCTIONS IN: GTP binding; INVOLVED IN: biological_process unknown; LOCATED IN: intracellular; EXPRESSED IN: 18 plant structures; EXPRESSED DURING: 13 growth stages; CONTAINS InterPro DOMAIN/s: GTP1/OBG (InterPro:IPR006073), GTP-binding protein, HSR1-related (InterPro:IPR002917); BEST Arabidopsis thaliana protein match is: P-loop containing nucleoside triphosphate hydrolases superfamily protein (TAIR:AT2G27200.1); Has 7267 Blast hits to 7158 proteins in 1932 species: Archae - 109; Bacteria - 4700; Metazoa - 622; Fungi - 502; Plants - 285; Viruses - 0; Other Eukaryotes - 1049 (source: NCBI BLink).
AT1G08420	25	18	31	30	108	62	28	70	42	117	73	83	39	103	49	58	62	67	41	27	1133	BRI1 suppressor 1 (BSU1)-like 2 (BSL2); FUNCTIONS IN: hydrolase activity, manganese ion binding, protein serine/threonine phosphatase activity, phosphoprotein phosphatase activity, iron ion binding; INVOLVED IN: biological_process unknown; LOCATED IN: plasma membrane; EXPRESSED IN: male gametophyte, guard cell, cultured cell, pollen tube; EXPRESSED DURING: M germinated pollen stage; CONTAINS InterPro DOMAIN/s: Serine/threonine protein phosphatase, BSU1 (InterPro:IPR012391), Galactose oxidase/kelch, beta-propeller (InterPro:IPR011043), Metallophosphoesterase (InterPro:IPR004843), Kelch repeat type 2 (InterPro:IPR011498), Kelch-type beta propeller (InterPro:IPR015915), Serine/threonine-specific protein phosphatase/bis(5-nucleosyl)-tetraphosphatase (InterPro:IPR006186); BEST Arabidopsis thaliana protein match is: BRI1 suppressor 1 (BSU1)-like 3 (TAIR:AT2G27210.1); Has 11513 Blast hits to 9221 proteins in 570 species: Archae - 78; Bacteria - 393; Metazoa - 3912; Fungi - 1870; Plants - 2741; Viruses - 9; Other Eukaryotes - 2510 (source: NCBI BLink).
AT1G08450	5	4	12	15	20	11	6	90	61	36	37	115	89	21	12	83	95	30	16	13	771	calreticulin 3 (CRT3); FUNCTIONS IN: unfolded protein binding, calcium ion binding; INVOLVED IN: in 6 processes; LOCATED IN: endoplasmic reticulum, endoplasmic reticulum membrane; EXPRESSED IN: 23 plant structures; EXPRESSED DURING: 13 growth stages; CONTAINS InterPro DOMAIN/s: Calreticulin/calnexin, P (InterPro:IPR009033), Calreticulin/calnexin (InterPro:IPR001580), Calreticulin/calnexin, conserved site (InterPro:IPR018124), Calreticulin (InterPro:IPR009169), Concanavalin A-like lectin/glucanase, subgroup (InterPro:IPR013320), Concanavalin A-like lectin/glucanase (InterPro:IPR008985); BEST Arabidopsis thaliana protein match is: calreticulin 1b (TAIR:AT1G09210.1); Has 1183 Blast hits to 1180 proteins in 302 species: Archae - 0; Bacteria - 0; Metazoa - 620; Fungi - 150; Plants - 256; Viruses - 0; Other Eukaryotes - 157 (source: NCBI BLink).
AT1G08460	0	0	0	0	0	0	0	3	0	0	0	0	0	0	0	2	0	0	1	0	6	histone deacetylase 8 (HDA08); CONTAINS InterPro DOMAIN/s: Histone deacetylase superfamily (InterPro:IPR000286); BEST Arabidopsis thaliana protein match is: histone deacetylase 5 (TAIR:AT5G61060.1); Has 9025 Blast hits to 8820 proteins in 1442 species: Archae - 223; Bacteria - 3178; Metazoa - 1474; Fungi - 641; Plants - 477; Viruses - 0; Other Eukaryotes - 3032 (source: NCBI BLink).
AT1G08465	0	0	0	0	0	0	0	0	0	0	0	0	0	0	2	0	0	0	0	0	2	YABBY2 (YAB2); CONTAINS InterPro DOMAIN/s: High mobility group, superfamily (InterPro:IPR009071), YABBY protein (InterPro:IPR006780); BEST Arabidopsis thaliana protein match is: plant-specific transcription factor YABBY family protein (TAIR:AT2G26580.2); Has 446 Blast hits to 444 proteins in 124 species: Archae - 0; Bacteria - 0; Metazoa - 0; Fungi - 2; Plants - 433; Viruses - 0; Other Eukaryotes - 11 (source: NCBI BLink).
AT1G08470	20	21	10	31	27	29	29	13	35	29	42	11	27	35	38	20	22	23	69	24	555	strictosidine synthase-like 3 (SSL3); FUNCTIONS IN: strictosidine synthase activity; INVOLVED IN: alkaloid biosynthetic process, biosynthetic process; LOCATED IN: endoplasmic reticulum, plasma membrane; EXPRESSED IN: 25 plant structures; EXPRESSED DURING: 13 growth stages; CONTAINS InterPro DOMAIN/s: Strictosidine synthase, conserved region (InterPro:IPR018119), Strictosidine synthase (InterPro:IPR004141), Six-bladed beta-propeller, TolB-like (InterPro:IPR011042); BEST Arabidopsis thaliana protein match is: Calcium-dependent phosphotriesterase superfamily protein (TAIR:AT5G22020.1); Has 1252 Blast hits to 1238 proteins in 269 species: Archae - 3; Bacteria - 366; Metazoa - 225; Fungi - 17; Plants - 480; Viruses - 0; Other Eukaryotes - 161 (source: NCBI BLink).
AT1G08480	4	7	5	5	50	19	9	15	16	23	132	31	25	38	87	44	37	90	20	44	701	unknown protein; FUNCTIONS IN: molecular_function unknown; INVOLVED IN: biological_process unknown; LOCATED IN: mitochondrion, plasma membrane, plastid, vacuole; EXPRESSED IN: 27 plant structures; EXPRESSED DURING: 15 growth stages; Has 39 Blast hits to 39 proteins in 13 species: Archae - 0; Bacteria - 0; Metazoa - 0; Fungi - 0; Plants - 39; Viruses - 0; Other Eukaryotes - 0 (source: NCBI BLink).
AT1G08490	39	35	34	40	11	16	45	28	34	38	44	33	34	27	49	17	43	22	38	15	642	chloroplastic NIFS-like cysteine desulfurase (CPNIFS); FUNCTIONS IN: transaminase activity, selenocysteine lyase activity, cysteine desulfurase activity; INVOLVED IN: iron incorporation into metallo-sulfur cluster, response to selenium ion, sulfur metabolic process, selenium metabolic process; LOCATED IN: chloroplast; EXPRESSED IN: 23 plant structures; EXPRESSED DURING: 13 growth stages; CONTAINS InterPro DOMAIN/s: Pyridoxal phosphate-dependent transferase, major domain (InterPro:IPR015424), Aminotransferase, class V/Cysteine desulfurase (InterPro:IPR000192), Cysteine desulfurase, SufS (InterPro:IPR010970), Pyridoxal phosphate-dependent transferase, major region, subdomain 1 (InterPro:IPR015421); BEST Arabidopsis thaliana protein match is: nitrogen fixation S (NIFS)-like 1 (TAIR:AT5G65720.1); Has 22660 Blast hits to 22653 proteins in 2897 species: Archae - 350; Bacteria - 15408; Metazoa - 379; Fungi - 404; Plants - 268; Viruses - 1; Other Eukaryotes - 5850 (source: NCBI BLink).
AT1G08510	0	0	0	0	0	0	0	0	0	6	0	0	0	0	0	0	0	0	3	0	9	fatty acyl-ACP thioesterases B (FATB); CONTAINS InterPro DOMAIN/s: Acyl-ACP-thioesterase, N-terminal domain (InterPro:IPR021113), Acyl-ACP thioesterase (InterPro:IPR002864); BEST Arabidopsis thaliana protein match is: fatA acyl-ACP thioesterase (TAIR:AT3G25110.1); Has 1275 Blast hits to 1274 proteins in 533 species: Archae - 0; Bacteria - 944; Metazoa - 0; Fungi - 0; Plants - 322; Viruses - 0; Other Eukaryotes - 9 (source: NCBI BLink).
AT1G08520	90	74	74	59	0	0	72	68	81	101	135	23	66	115	103	3	54	36	47	14	1215	ALBINA 1 (ALB1); FUNCTIONS IN: magnesium chelatase activity, nucleoside-triphosphatase activity, nucleotide binding, ATP binding; INVOLVED IN: chlorophyll biosynthetic process; LOCATED IN: magnesium chelatase complex, chloroplast; EXPRESSED IN: 24 plant structures; EXPRESSED DURING: 13 growth stages; CONTAINS InterPro DOMAIN/s: ATPase, AAA+ type, core (InterPro:IPR003593), Magnesium chelatase, ChlI subunit (InterPro:IPR000523), Magnesium chelatase, ATPase subunit D (InterPro:IPR011776), von Willebrand factor, type A (InterPro:IPR002035); BEST Arabidopsis thaliana protein match is: P-loop containing nucleoside triphosphate hydrolases superfamily protein (TAIR:AT4G18480.1); Has 11508 Blast hits to 8193 proteins in 1580 species: Archae - 212; Bacteria - 4110; Metazoa - 3314; Fungi - 479; Plants - 476; Viruses - 191; Other Eukaryotes - 2726 (source: NCBI BLink).
AT1G08530	26	26	16	17	2	4	9	3	25	9	23	5	9	22	29	2	16	4	30	1	278	unknown protein; FUNCTIONS IN: molecular_function unknown; INVOLVED IN: biological_process unknown; LOCATED IN: chloroplast; BEST Arabidopsis thaliana protein match is: unknown protein (TAIR:AT5G09995.2); Has 140 Blast hits to 140 proteins in 53 species: Archae - 0; Bacteria - 63; Metazoa - 0; Fungi - 0; Plants - 76; Viruses - 0; Other Eukaryotes - 1 (source: NCBI BLink).
AT1G08540	2	0	0	0	0	0	0	0	0	0	0	2	0	0	1	0	0	0	0	0	5	RNApolymerase sigma subunit 2 (SIG2); CONTAINS InterPro DOMAIN/s: RNA polymerase sigma factor, region 2 (InterPro:IPR013325), Winged helix-turn-helix transcription repressor DNA-binding (InterPro:IPR011991), RNA polymerase sigma-70 region 3 (InterPro:IPR007624), RNA polymerase sigma-70 (InterPro:IPR014284), RNA polymerase sigma factor, region 3/4 (InterPro:IPR013324), RNA polymerase sigma-70 region 1.2 (InterPro:IPR009042), RNA polymerase sigma-70 factor (InterPro:IPR000943), RNA polymerase sigma factor, SigB/SigC/SigD, plastid (InterPro:IPR016262), RNA polymerase sigma-70 region 2 (InterPro:IPR007627), RNA polymerase sigma-70 region 4 (InterPro:IPR007630); BEST Arabidopsis thaliana protein match is: RNApolymerase sigma-subunit F (TAIR:AT2G36990.1); Has 24116 Blast hits to 24030 proteins in 2811 species: Archae - 0; Bacteria - 17119; Metazoa - 4; Fungi - 2; Plants - 243; Viruses - 12; Other Eukaryotes - 6736 (source: NCBI BLink).
AT1G08550	45	32	29	55	0	0	48	59	53	22	13	137	78	18	28	86	130	70	53	63	1019	non-photochemical quenching 1 (NPQ1); FUNCTIONS IN: violaxanthin de-epoxidase activity; INVOLVED IN: fatty acid metabolic process, response to heat, chlorophyll metabolic process, xanthophyll metabolic process, xanthophyll cycle; LOCATED IN: thylakoid lumen, chloroplast thylakoid lumen, chloroplast photosystem II, chloroplast; EXPRESSED IN: 22 plant structures; EXPRESSED DURING: 14 growth stages; CONTAINS InterPro DOMAIN/s: Lipocalin conserved site (InterPro:IPR022272), Calycin (InterPro:IPR012674), Violaxanthin de-epoxidase (InterPro:IPR010788), Calycin-like (InterPro:IPR011038); BEST Arabidopsis thaliana protein match is: violaxanthin de-epoxidase-related (TAIR:AT2G21860.1); Has 258 Blast hits to 254 proteins in 55 species: Archae - 0; Bacteria - 9; Metazoa - 2; Fungi - 0; Plants - 212; Viruses - 0; Other Eukaryotes - 35 (source: NCBI BLink).
AT1G08560	0	0	0	0	5	3	0	0	0	7	9	0	0	0	0	0	0	0	4	0	28	syntaxin of plants 111 (SYP111); FUNCTIONS IN: SNAP receptor activity; INVOLVED IN: intracellular protein transport, response to cyclopentenone, cellular membrane fusion; LOCATED IN: endomembrane system, plasma membrane, phragmoplast, cell plate; EXPRESSED IN: 22 plant structures; EXPRESSED DURING: 13 growth stages; CONTAINS InterPro DOMAIN/s: Target SNARE coiled-coil domain (InterPro:IPR000727), t-SNARE (InterPro:IPR010989), Syntaxin/epimorphin, conserved site (InterPro:IPR006012), Syntaxin, N-terminal (InterPro:IPR006011); BEST Arabidopsis thaliana protein match is: syntaxin of plants 124 (TAIR:AT1G61290.1); Has 2504 Blast hits to 2496 proteins in 285 species: Archae - 12; Bacteria - 41; Metazoa - 1133; Fungi - 466; Plants - 469; Viruses - 2; Other Eukaryotes - 381 (source: NCBI BLink).
AT1G08570	0	0	0	0	2	16	0	0	0	2	9	0	0	8	0	0	2	2	9	9	59	atypical CYS HIS rich thioredoxin 4 (ACHT4); FUNCTIONS IN: oxidoreductase activity, acting on sulfur group of donors, disulfide as acceptor; INVOLVED IN: cell redox homeostasis; LOCATED IN: chloroplast membrane, chloroplast, chloroplast stroma; EXPRESSED IN: 22 plant structures; EXPRESSED DURING: 13 growth stages; CONTAINS InterPro DOMAIN/s: Thioredoxin fold (InterPro:IPR012335), Thioredoxin, core (InterPro:IPR015467), Thioredoxin-like (InterPro:IPR017936), Thioredoxin domain (InterPro:IPR013766), Thioredoxin-like fold (InterPro:IPR012336); BEST Arabidopsis thaliana protein match is: atypical CYS HIS rich thioredoxin 3 (TAIR:AT2G33270.1); Has 2532 Blast hits to 2524 proteins in 582 species: Archae - 19; Bacteria - 596; Metazoa - 625; Fungi - 365; Plants - 524; Viruses - 3; Other Eukaryotes - 400 (source: NCBI BLink).
AT1G08600	0	0	0	0	5	2	0	2	0	1	2	0	0	0	4	0	0	0	0	0	16	ATRX; FUNCTIONS IN: helicase activity, DNA binding, nucleic acid binding, ATP binding; EXPRESSED IN: 24 plant structures; EXPRESSED DURING: 15 growth stages; CONTAINS InterPro DOMAIN/s: DEAD-like helicase, N-terminal (InterPro:IPR014001), DNA/RNA helicase, C-terminal (InterPro:IPR001650), Helicase, superfamily 1/2, ATP-binding domain (InterPro:IPR014021), SNF2-related (InterPro:IPR000330); BEST Arabidopsis thaliana protein match is: homolog of RAD54 (TAIR:AT3G19210.1); Has 31658 Blast hits to 23484 proteins in 2032 species: Archae - 346; Bacteria - 7271; Metazoa - 9089; Fungi - 4970; Plants - 2206; Viruses - 434; Other Eukaryotes - 7342 (source: NCBI BLink).
AT1G08620	0	0	3	0	0	2	0	0	0	2	5	0	0	0	2	0	0	0	0	0	14	PKDM7D; FUNCTIONS IN: sequence-specific DNA binding transcription factor activity; INVOLVED IN: regulation of transcription; LOCATED IN: nucleus; EXPRESSED IN: 23 plant structures; EXPRESSED DURING: 15 growth stages; CONTAINS InterPro DOMAIN/s: Transcription factor jumonji/aspartyl beta-hydroxylase (InterPro:IPR003347), FY-rich, C-terminal (InterPro:IPR003889), FY-rich, N-terminal (InterPro:IPR003888), Transcription factor jumonji, JmjN (InterPro:IPR003349), Zinc finger, C5HC2-type (InterPro:IPR004198), FY-rich, C-terminal subgroup (InterPro:IPR018516), Transcription factor jumonji (InterPro:IPR013129), FY-rich, N-terminal subgroup (InterPro:IPR018518); BEST Arabidopsis thaliana protein match is: Transcription factor jumonji (jmj) family protein / zinc finger (C5HC2 type) family protein (TAIR:AT1G30810.2); Has 2173 Blast hits to 1649 proteins in 190 species: Archae - 0; Bacteria - 2; Metazoa - 1159; Fungi - 446; Plants - 392; Viruses - 0; Other Eukaryotes - 174 (source: NCBI BLink).
AT1G08630	0	0	0	2	0	0	0	0	0	4	14	0	0	6	0	11	0	13	23	11	84	threonine aldolase 1 (THA1); CONTAINS InterPro DOMAIN/s: Pyridoxal phosphate-dependent transferase, major domain (InterPro:IPR015424), Aromatic amino acid beta-eliminating lyase/threonine aldolase (InterPro:IPR001597), Pyridoxal phosphate-dependent transferase, major region, subdomain 1 (InterPro:IPR015421), Pyridoxal phosphate-dependent transferase, major region, subdomain 2 (InterPro:IPR015422); BEST Arabidopsis thaliana protein match is: threonine aldolase 2 (TAIR:AT3G04520.1); Has 4107 Blast hits to 4101 proteins in 1235 species: Archae - 29; Bacteria - 2521; Metazoa - 93; Fungi - 250; Plants - 87; Viruses - 0; Other Eukaryotes - 1127 (source: NCBI BLink).
AT1G08640	26	33	32	25	4	9	35	34	19	26	31	35	20	21	31	16	31	27	20	15	490	Chloroplast J-like domain 1 (CJD1); LOCATED IN: chloroplast, chloroplast envelope; EXPRESSED IN: 23 plant structures; EXPRESSED DURING: 14 growth stages; Has 82 Blast hits to 80 proteins in 30 species: Archae - 0; Bacteria - 24; Metazoa - 0; Fungi - 0; Plants - 50; Viruses - 0; Other Eukaryotes - 8 (source: NCBI BLink).
AT1G08660	0	0	0	0	3	0	0	0	0	13	7	0	0	5	8	0	0	4	0	1	41	MALE GAMETOPHYTE DEFECTIVE 2 (MGP2); FUNCTIONS IN: transferase activity, transferring glycosyl groups, sialyltransferase activity; INVOLVED IN: protein amino acid glycosylation; LOCATED IN: Golgi apparatus, membrane; EXPRESSED IN: 22 plant structures; EXPRESSED DURING: 13 growth stages; CONTAINS InterPro DOMAIN/s: Glycosyl transferase, family 29 (InterPro:IPR001675); BEST Arabidopsis thaliana protein match is: Glycosyltransferase family 29 (sialyltransferase) family protein (TAIR:AT3G48820.1); Has 1529 Blast hits to 1526 proteins in 78 species: Archae - 0; Bacteria - 0; Metazoa - 1325; Fungi - 0; Plants - 155; Viruses - 13; Other Eukaryotes - 36 (source: NCBI BLink).
AT1G08670	0	0	0	0	0	0	0	0	0	0	0	0	0	0	0	0	0	0	0	3	3	ENTH/VHS family protein; CONTAINS InterPro DOMAIN/s: Epsin, N-terminal (InterPro:IPR001026), Epsin-like, N-terminal (InterPro:IPR013809), ENTH/VHS (InterPro:IPR008942); BEST Arabidopsis thaliana protein match is: ENTH/VHS family protein (TAIR:AT3G46540.1); Has 902 Blast hits to 902 proteins in 167 species: Archae - 0; Bacteria - 0; Metazoa - 537; Fungi - 217; Plants - 109; Viruses - 0; Other Eukaryotes - 39 (source: NCBI BLink).
AT1G08680	5	6	13	21	29	16	0	9	13	18	21	2	0	15	10	11	21	6	23	20	259	ARF GAP-like zinc finger-containing protein ZIGA4 (ZIGA4); FUNCTIONS IN: ARF GTPase activator activity, DNA binding, zinc ion binding; INVOLVED IN: regulation of ARF GTPase activity; LOCATED IN: nucleus, plasma membrane; EXPRESSED IN: 23 plant structures; EXPRESSED DURING: 13 growth stages; CONTAINS InterPro DOMAIN/s: Arf GTPase activating protein (InterPro:IPR001164); BEST Arabidopsis thaliana protein match is: NSP (nuclear shuttle protein)-interacting GTPase (TAIR:AT4G13350.2); Has 3488 Blast hits to 2959 proteins in 240 species: Archae - 0; Bacteria - 4; Metazoa - 1486; Fungi - 545; Plants - 477; Viruses - 2; Other Eukaryotes - 974 (source: NCBI BLink).
AT1G08700	0	0	0	0	6	3	0	0	0	3	3	0	0	0	3	0	0	0	7	0	25	Presenilin-1 (PS1); INVOLVED IN: intracellular signaling pathway; LOCATED IN: endomembrane system, integral to membrane, membrane; EXPRESSED IN: 22 plant structures; EXPRESSED DURING: 14 growth stages; CONTAINS InterPro DOMAIN/s: Peptidase A22, presenilin signal peptide (InterPro:IPR006639), Peptidase A22A, presenilin (InterPro:IPR001108); BEST Arabidopsis thaliana protein match is: Presenilin-2 (TAIR:AT2G29900.1); Has 596 Blast hits to 445 proteins in 109 species: Archae - 4; Bacteria - 0; Metazoa - 417; Fungi - 0; Plants - 68; Viruses - 0; Other Eukaryotes - 107 (source: NCBI BLink).
AT1G08710	0	0	0	0	0	0	0	0	0	2	0	0	0	0	0	0	0	0	0	0	2	F-box family protein; Has 132 Blast hits to 132 proteins in 42 species: Archae - 3; Bacteria - 4; Metazoa - 68; Fungi - 2; Plants - 38; Viruses - 0; Other Eukaryotes - 17 (source: NCBI BLink).
AT1G08720	0	0	1	3	5	14	4	4	4	3	8	2	6	5	1	12	6	3	4	5	90	ENHANCED DISEASE RESISTANCE 1 (EDR1); FUNCTIONS IN: protein serine/threonine/tyrosine kinase activity, MAP kinase kinase kinase activity, kinase activity; INVOLVED IN: in 7 processes; EXPRESSED IN: 23 plant structures; EXPRESSED DURING: 13 growth stages; CONTAINS InterPro DOMAIN/s: Protein kinase, ATP binding site (InterPro:IPR017441), Protein kinase, catalytic domain (InterPro:IPR000719), Serine-threonine/tyrosine-protein kinase (InterPro:IPR001245), Protein kinase-like domain (InterPro:IPR011009), Serine/threonine-protein kinase, active site (InterPro:IPR008271); BEST Arabidopsis thaliana protein match is: Protein kinase superfamily protein (TAIR:AT5G11850.1); Has 120792 Blast hits to 119043 proteins in 4682 species: Archae - 98; Bacteria - 12672; Metazoa - 46002; Fungi - 10646; Plants - 32815; Viruses - 475; Other Eukaryotes - 18084 (source: NCBI BLink).
AT1G08730	0	0	0	0	37	14	0	6	7	0	0	3	1	0	14	0	9	11	7	3	112	XIC; CONTAINS InterPro DOMAIN/s: Dil domain (InterPro:IPR018444), Dilute (InterPro:IPR002710), Myosin, N-terminal, SH3-like (InterPro:IPR004009), Myosin head, motor domain (InterPro:IPR001609), IQ calmodulin-binding region (InterPro:IPR000048); BEST Arabidopsis thaliana protein match is: Myosin family protein with Dil domain (TAIR:AT1G54560.1); Has 57567 Blast hits to 36765 proteins in 2556 species: Archae - 784; Bacteria - 7621; Metazoa - 29049; Fungi - 4176; Plants - 2435; Viruses - 163; Other Eukaryotes - 13339 (source: NCBI BLink).
AT1G08750	0	0	0	0	20	15	0	2	8	5	12	5	3	9	10	2	4	4	13	9	121	Peptidase C13 family; FUNCTIONS IN: GPI-anchor transamidase activity, cysteine-type endopeptidase activity; INVOLVED IN: proteolysis; LOCATED IN: endomembrane system; EXPRESSED IN: 23 plant structures; EXPRESSED DURING: 13 growth stages; CONTAINS InterPro DOMAIN/s: Peptidase C13, legumain (InterPro:IPR001096); BEST Arabidopsis thaliana protein match is: alpha-vacuolar processing enzyme (TAIR:AT2G25940.1); Has 779 Blast hits to 778 proteins in 243 species: Archae - 4; Bacteria - 12; Metazoa - 279; Fungi - 120; Plants - 231; Viruses - 0; Other Eukaryotes - 133 (source: NCBI BLink).
AT1G08760	0	0	0	0	0	0	0	0	0	0	0	0	0	0	0	1	0	0	0	0	1	Plant protein of unknown function (DUF936); FUNCTIONS IN: molecular_function unknown; INVOLVED IN: biological_process unknown; LOCATED IN: cellular_component unknown; EXPRESSED IN: cultured cell; CONTAINS InterPro DOMAIN/s: Protein of unknown function DUF936, plant (InterPro:IPR010341); BEST Arabidopsis thaliana protein match is: Plant protein of unknown function (DUF936) (TAIR:AT3G14170.1); Has 718 Blast hits to 418 proteins in 99 species: Archae - 0; Bacteria - 149; Metazoa - 50; Fungi - 25; Plants - 280; Viruses - 0; Other Eukaryotes - 214 (source: NCBI BLink).
AT1G08770	1	2	2	8	10	20	8	4	2	10	10	0	6	12	10	4	5	11	11	1	137	prenylated RAB acceptor 1.E (PRA1.E); CONTAINS InterPro DOMAIN/s: Prenylated rab acceptor PRA1 (InterPro:IPR004895); BEST Arabidopsis thaliana protein match is: PRA1 (Prenylated rab acceptor) family protein (TAIR:AT1G55190.1); Has 522 Blast hits to 522 proteins in 132 species: Archae - 0; Bacteria - 0; Metazoa - 107; Fungi - 87; Plants - 296; Viruses - 0; Other Eukaryotes - 32 (source: NCBI BLink).
AT1G08780	0	6	4	4	0	22	2	6	9	13	27	6	2	15	31	0	1	11	11	7	177	ABI3-interacting protein 3 (AIP3); FUNCTIONS IN: unfolded protein binding; INVOLVED IN: protein folding; LOCATED IN: prefoldin complex; EXPRESSED IN: 23 plant structures; EXPRESSED DURING: 13 growth stages; CONTAINS InterPro DOMAIN/s: Prefoldin beta-like (InterPro:IPR002777), Prefoldin, subunit 4 (InterPro:IPR016661); Has 376 Blast hits to 375 proteins in 196 species: Archae - 2; Bacteria - 0; Metazoa - 120; Fungi - 130; Plants - 57; Viruses - 0; Other Eukaryotes - 67 (source: NCBI BLink).
AT1G08800	0	0	0	0	22	10	0	1	0	0	0	0	0	1	0	0	0	9	0	2	45	Protein of unknown function, DUF593; INVOLVED IN: response to salt stress, N-terminal protein myristoylation; LOCATED IN: endomembrane system; EXPRESSED IN: 20 plant structures; EXPRESSED DURING: 12 growth stages; CONTAINS InterPro DOMAIN/s: Protein of unknown function DUF593 (InterPro:IPR007656); BEST Arabidopsis thaliana protein match is: Protein of unknown function, DUF593 (TAIR:AT2G30690.1); Has 6872 Blast hits to 5400 proteins in 551 species: Archae - 62; Bacteria - 762; Metazoa - 3039; Fungi - 561; Plants - 730; Viruses - 11; Other Eukaryotes - 1707 (source: NCBI BLink).
AT1G08810	0	0	0	0	0	0	0	0	0	0	0	0	0	0	0	0	0	0	6	0	6	myb domain protein 60 (MYB60); CONTAINS InterPro DOMAIN/s: SANT, DNA-binding (InterPro:IPR001005), Homeodomain-like (InterPro:IPR009057), Myb, DNA-binding (InterPro:IPR014778), HTH transcriptional regulator, Myb-type, DNA-binding (InterPro:IPR017930), Homeodomain-related (InterPro:IPR012287), Myb transcription factor (InterPro:IPR015495); BEST Arabidopsis thaliana protein match is: myb domain protein 96 (TAIR:AT5G62470.2); Has 8826 Blast hits to 8217 proteins in 521 species: Archae - 0; Bacteria - 0; Metazoa - 784; Fungi - 468; Plants - 5803; Viruses - 7; Other Eukaryotes - 1764 (source: NCBI BLink).
AT1G08820	3	0	7	5	21	21	2	6	2	17	19	6	7	20	22	11	5	36	35	6	251	vamp/synaptobrevin-associated protein 27-2 (VAP27-2); FUNCTIONS IN: structural molecule activity; INVOLVED IN: intracellular transport; LOCATED IN: plasma membrane, endoplasmic reticulum membrane; EXPRESSED IN: cultured cell; CONTAINS InterPro DOMAIN/s: PapD-like (InterPro:IPR008962), Major sperm protein (InterPro:IPR000535); BEST Arabidopsis thaliana protein match is: vesicle associated protein (TAIR:AT3G60600.1); Has 1156 Blast hits to 1101 proteins in 218 species: Archae - 0; Bacteria - 19; Metazoa - 465; Fungi - 159; Plants - 427; Viruses - 0; Other Eukaryotes - 86 (source: NCBI BLink).
AT1G08830	6	7	9	8	14	18	24	19	22	32	84	17	20	37	37	35	11	28	34	21	483	copper/zinc superoxide dismutase 1 (CSD1); FUNCTIONS IN: superoxide dismutase activity; INVOLVED IN: in 7 processes; LOCATED IN: cytosol, cytoplasm; EXPRESSED IN: 28 plant structures; EXPRESSED DURING: 13 growth stages; CONTAINS InterPro DOMAIN/s: Superoxide dismutase, copper/zinc, binding site (InterPro:IPR018152), Superoxide dismutase, copper/zinc binding (InterPro:IPR001424); BEST Arabidopsis thaliana protein match is: copper/zinc superoxide dismutase 2 (TAIR:AT2G28190.1); Has 4705 Blast hits to 4689 proteins in 1491 species: Archae - 6; Bacteria - 2000; Metazoa - 1249; Fungi - 303; Plants - 666; Viruses - 142; Other Eukaryotes - 339 (source: NCBI BLink).
AT1G08840	2	0	1	0	0	0	0	0	0	0	0	0	0	0	0	0	0	0	0	0	3	embryo defective 2411 (emb2411); FUNCTIONS IN: ATP-dependent DNA helicase activity, DNA binding, ATP binding; INVOLVED IN: DNA replication, embryo development ending in seed dormancy; LOCATED IN: chloroplast; EXPRESSED IN: 23 plant structures; EXPRESSED DURING: 13 growth stages; CONTAINS InterPro DOMAIN/s: DNA helicase, UvrD/REP type (InterPro:IPR000212), DNA replication factor Dna2 (InterPro:IPR014808); BEST Arabidopsis thaliana protein match is: DNA-binding protein, putative (TAIR:AT2G03270.1); Has 6121 Blast hits to 5421 proteins in 1016 species: Archae - 240; Bacteria - 1986; Metazoa - 1238; Fungi - 1140; Plants - 545; Viruses - 30; Other Eukaryotes - 942 (source: NCBI BLink).
AT1G08845	0	0	0	0	0	2	0	0	0	2	5	0	0	0	0	0	0	0	0	0	9	Ribosomal L18p/L5e family protein; FUNCTIONS IN: structural constituent of ribosome; INVOLVED IN: translation; LOCATED IN: ribosome, intracellular; CONTAINS InterPro DOMAIN/s: Ribosomal protein L18/L5 (InterPro:IPR005484); BEST Arabidopsis thaliana protein match is: Ribosomal L18p/L5e family protein (TAIR:AT3G20230.1); Has 242 Blast hits to 242 proteins in 53 species: Archae - 0; Bacteria - 82; Metazoa - 0; Fungi - 0; Plants - 143; Viruses - 0; Other Eukaryotes - 17 (source: NCBI BLink).
AT1G08860	0	0	0	0	0	0	0	0	0	0	0	0	0	0	3	0	0	0	0	0	3	BONZAI 3 (BON3); FUNCTIONS IN: calcium-dependent phospholipid binding; INVOLVED IN: N-terminal protein myristoylation, cellular homeostasis, positive regulation of cellular defense response, negative regulation of cell death; EXPRESSED IN: sperm cell, male gametophyte, flower, pollen tube; EXPRESSED DURING: L mature pollen stage, M germinated pollen stage, 4 anthesis, petal differentiation and expansion stage; CONTAINS InterPro DOMAIN/s: C2 membrane targeting protein (InterPro:IPR018029), C2 calcium/lipid-binding domain, CaLB (InterPro:IPR008973), Copine (InterPro:IPR010734), C2 calcium-dependent membrane targeting (InterPro:IPR000008), von Willebrand factor, type A (InterPro:IPR002035); BEST Arabidopsis thaliana protein match is: DCD (Development and Cell Death) domain protein (TAIR:AT5G61910.4); Has 1559 Blast hits to 1479 proteins in 107 species: Archae - 0; Bacteria - 0; Metazoa - 903; Fungi - 12; Plants - 319; Viruses - 0; Other Eukaryotes - 325 (source: NCBI BLink).
AT1G08880	20	19	23	21	52	32	18	17	11	20	33	7	15	28	29	23	27	31	24	24	474	H2AXA; FUNCTIONS IN: DNA binding; INVOLVED IN: nucleosome assembly; LOCATED IN: nucleus; EXPRESSED IN: 23 plant structures; EXPRESSED DURING: 13 growth stages; CONTAINS InterPro DOMAIN/s: Histone H2A (InterPro:IPR002119), Histone-fold (InterPro:IPR009072), Histone core (InterPro:IPR007125); BEST Arabidopsis thaliana protein match is: gamma histone variant H2AX (TAIR:AT1G54690.1); Has 3916 Blast hits to 3911 proteins in 363 species: Archae - 0; Bacteria - 0; Metazoa - 2550; Fungi - 318; Plants - 612; Viruses - 4; Other Eukaryotes - 432 (source: NCBI BLink).
AT1G08890	0	0	0	0	4	2	0	0	0	0	0	0	0	0	0	0	0	0	3	2	11	Major facilitator superfamily protein; FUNCTIONS IN: carbohydrate transmembrane transporter activity, sugar:hydrogen symporter activity; INVOLVED IN: transport, transmembrane transport; LOCATED IN: chloroplast, membrane; CONTAINS InterPro DOMAIN/s: Sugar transporter, conserved site (InterPro:IPR005829), Major facilitator superfamily (InterPro:IPR020846), General substrate transporter (InterPro:IPR005828), Sugar/inositol transporter (InterPro:IPR003663), Major facilitator superfamily, general substrate transporter (InterPro:IPR016196); BEST Arabidopsis thaliana protein match is: Major facilitator superfamily protein (TAIR:AT1G08900.2); Has 22268 Blast hits to 21798 proteins in 1696 species: Archae - 379; Bacteria - 7327; Metazoa - 4739; Fungi - 6227; Plants - 2471; Viruses - 0; Other Eukaryotes - 1125 (source: NCBI BLink).
AT1G08900	0	0	0	0	0	0	0	0	0	0	0	2	0	0	0	1	2	0	4	6	15	Major facilitator superfamily protein; FUNCTIONS IN: carbohydrate transmembrane transporter activity; INVOLVED IN: transport, transmembrane transport; LOCATED IN: integral to membrane, membrane; CONTAINS InterPro DOMAIN/s: Sugar transporter, conserved site (InterPro:IPR005829), Major facilitator superfamily (InterPro:IPR020846), General substrate transporter (InterPro:IPR005828), Sugar/inositol transporter (InterPro:IPR003663), Major facilitator superfamily, general substrate transporter (InterPro:IPR016196); BEST Arabidopsis thaliana protein match is: Major facilitator superfamily protein (TAIR:AT1G08890.1); Has 23143 Blast hits to 22654 proteins in 1781 species: Archae - 437; Bacteria - 7818; Metazoa - 5011; Fungi - 6239; Plants - 2470; Viruses - 0; Other Eukaryotes - 1168 (source: NCBI BLink).
AT1G08920	0	0	0	0	4	0	0	0	0	0	0	0	0	0	0	8	0	0	0	15	27	ERD (early response to dehydration) six-like 1 (ESL1); CONTAINS InterPro DOMAIN/s: Sugar transporter, conserved site (InterPro:IPR005829), Major facilitator superfamily (InterPro:IPR020846), General substrate transporter (InterPro:IPR005828), Sugar/inositol transporter (InterPro:IPR003663), Major facilitator superfamily, general substrate transporter (InterPro:IPR016196); BEST Arabidopsis thaliana protein match is: Major facilitator superfamily protein (TAIR:AT1G08930.2); Has 23660 Blast hits to 23155 proteins in 1879 species: Archae - 378; Bacteria - 9422; Metazoa - 4252; Fungi - 6142; Plants - 2335; Viruses - 0; Other Eukaryotes - 1131 (source: NCBI BLink).
AT1G08930	4	2	5	8	7	0	2	4	0	0	0	9	0	0	0	2	6	5	0	0	54	EARLY RESPONSE TO DEHYDRATION 6 (ERD6); FUNCTIONS IN: carbohydrate transmembrane transporter activity, sugar:hydrogen symporter activity, sugar transmembrane transporter activity; INVOLVED IN: response to water deprivation, response to salt stress, response to cold, response to chitin, response to abscisic acid stimulus; LOCATED IN: integral to membrane, membrane; EXPRESSED IN: 30 plant structures; EXPRESSED DURING: 13 growth stages; CONTAINS InterPro DOMAIN/s: Sugar transporter, conserved site (InterPro:IPR005829), Major facilitator superfamily (InterPro:IPR020846), General substrate transporter (InterPro:IPR005828), Sugar/inositol transporter (InterPro:IPR003663), Major facilitator superfamily, general substrate transporter (InterPro:IPR016196); BEST Arabidopsis thaliana protein match is: ERD (early response to dehydration) six-like 1 (TAIR:AT1G08920.1); Has 27777 Blast hits to 27182 proteins in 2058 species: Archae - 500; Bacteria - 11725; Metazoa - 4936; Fungi - 6599; Plants - 2746; Viruses - 0; Other Eukaryotes - 1271 (source: NCBI BLink).
AT1G08940	0	0	0	1	10	14	0	2	5	14	3	4	5	16	0	12	3	14	2	4	109	Phosphoglycerate mutase family protein; FUNCTIONS IN: catalytic activity; INVOLVED IN: metabolic process; LOCATED IN: cellular_component unknown; EXPRESSED IN: 22 plant structures; EXPRESSED DURING: 13 growth stages; CONTAINS InterPro DOMAIN/s: Histidine phosphatase superfamily, clade-1 (InterPro:IPR013078), Phosphoglycerate/bisphosphoglycerate mutase, active site (InterPro:IPR001345); BEST Arabidopsis thaliana protein match is: Phosphoglycerate mutase family protein (TAIR:AT3G05170.1); Has 1152 Blast hits to 1140 proteins in 473 species: Archae - 9; Bacteria - 736; Metazoa - 2; Fungi - 189; Plants - 85; Viruses - 0; Other Eukaryotes - 131 (source: NCBI BLink).
AT1G08960	0	0	0	0	0	3	0	0	0	0	0	0	0	0	0	0	0	0	0	0	3	cation exchanger 11 (CAX11); FUNCTIONS IN: cation:cation antiporter activity, calcium:sodium antiporter activity; INVOLVED IN: cation transport, transmembrane transport; LOCATED IN: endomembrane system, integral to membrane; EXPRESSED IN: 22 plant structures; EXPRESSED DURING: 14 growth stages; CONTAINS InterPro DOMAIN/s: Sodium/calcium exchanger membrane region (InterPro:IPR004837); BEST Arabidopsis thaliana protein match is: calcium exchanger 7 (TAIR:AT5G17860.1); Has 4219 Blast hits to 2943 proteins in 815 species: Archae - 83; Bacteria - 1788; Metazoa - 1182; Fungi - 291; Plants - 224; Viruses - 0; Other Eukaryotes - 651 (source: NCBI BLink).
AT1G08970	16	10	14	36	27	22	17	18	27	21	52	34	32	36	43	24	35	35	30	25	554	nuclear factor Y, subunit C9 (NF-YC9); CONTAINS InterPro DOMAIN/s: Transcription factor CBF/NF-Y/archaeal histone (InterPro:IPR003958), Histone-fold (InterPro:IPR009072); BEST Arabidopsis thaliana protein match is: nuclear factor Y, subunit C3 (TAIR:AT1G54830.3); Has 1343 Blast hits to 1343 proteins in 228 species: Archae - 0; Bacteria - 0; Metazoa - 451; Fungi - 349; Plants - 427; Viruses - 0; Other Eukaryotes - 116 (source: NCBI BLink).
AT1G08980	32	34	31	49	0	8	97	52	71	62	123	101	88	56	84	54	80	46	46	37	1151	amidase 1 (AMI1); FUNCTIONS IN: amidase activity, hydrolase activity, acting on carbon-nitrogen (but not peptide) bonds, indoleacetamide hydrolase activity; INVOLVED IN: indoleacetic acid biosynthetic process; LOCATED IN: cytoplasm; EXPRESSED IN: 25 plant structures; EXPRESSED DURING: 13 growth stages; CONTAINS InterPro DOMAIN/s: Amidase, conserved site (InterPro:IPR020556), Amidase (InterPro:IPR000120); BEST Arabidopsis thaliana protein match is: translocon at the outer membrane of chloroplasts 64-V (TAIR:AT5G09420.1); Has 18462 Blast hits to 18443 proteins in 2488 species: Archae - 262; Bacteria - 10888; Metazoa - 543; Fungi - 1390; Plants - 376; Viruses - 0; Other Eukaryotes - 5003 (source: NCBI BLink).
AT1G08990	0	0	0	0	0	0	0	0	0	0	0	0	0	0	0	1	0	0	2	0	3	plant glycogenin-like starch initiation protein 5 (PGSIP5); FUNCTIONS IN: transferase activity, transferring glycosyl groups; INVOLVED IN: biosynthetic process; LOCATED IN: endomembrane system; EXPRESSED IN: root; CONTAINS InterPro DOMAIN/s: Glycosyl transferase, family 8 (InterPro:IPR002495); BEST Arabidopsis thaliana protein match is: plant glycogenin-like starch initiation protein 4 (TAIR:AT1G54940.1); Has 30201 Blast hits to 17322 proteins in 780 species: Archae - 12; Bacteria - 1396; Metazoa - 17338; Fungi - 3422; Plants - 5037; Viruses - 0; Other Eukaryotes - 2996 (source: NCBI BLink).
AT1G09010	34	50	38	59	34	85	68	77	54	63	59	152	85	92	48	255	139	123	65	74	1654	glycoside hydrolase family 2 protein; FUNCTIONS IN: cation binding, hydrolase activity, hydrolyzing O-glycosyl compounds, catalytic activity; INVOLVED IN: carbohydrate metabolic process; LOCATED IN: vacuole; EXPRESSED IN: 23 plant structures; EXPRESSED DURING: 13 growth stages; CONTAINS InterPro DOMAIN/s: Glycoside hydrolase family 2, immunoglobulin-like beta-sandwich (InterPro:IPR006102), Glycoside hydrolase, catalytic core (InterPro:IPR017853), Glycoside hydrolase family 2, TIM barrel (InterPro:IPR006103), Glycoside hydrolase, family 2 (InterPro:IPR006101), Glycoside hydrolase family 2, carbohydrate-binding (InterPro:IPR006104), Galactose-binding domain-like (InterPro:IPR008979), Glycoside hydrolase, family 2/20, immunoglobulin-like beta-sandwich domain (InterPro:IPR013812), Glycoside hydrolase, subgroup, catalytic core (InterPro:IPR013781); Has 5072 Blast hits to 5044 proteins in 1162 species: Archae - 18; Bacteria - 3983; Metazoa - 234; Fungi - 319; Plants - 43; Viruses - 2; Other Eukaryotes - 473 (source: NCBI BLink).
AT1G09020	35	28	25	20	22	21	29	29	35	31	30	21	31	33	24	27	30	24	37	25	557	homolog of yeast sucrose nonfermenting 4 (SNF4); CONTAINS InterPro DOMAIN/s: Cystathionine beta-synthase, core (InterPro:IPR000644); BEST Arabidopsis thaliana protein match is: 5'-AMP-activated protein kinase-related (TAIR:AT1G27070.1); Has 1379 Blast hits to 1368 proteins in 272 species: Archae - 14; Bacteria - 104; Metazoa - 613; Fungi - 295; Plants - 229; Viruses - 0; Other Eukaryotes - 124 (source: NCBI BLink).
AT1G09040	0	0	0	0	0	0	0	2	0	0	0	0	0	0	0	0	0	0	3	0	5	unknown protein; FUNCTIONS IN: molecular_function unknown; INVOLVED IN: biological_process unknown; LOCATED IN: membrane; EXPRESSED IN: leaf; BEST Arabidopsis thaliana protein match is: unknown protein (TAIR:AT1G09050.1); Has 614 Blast hits to 567 proteins in 104 species: Archae - 2; Bacteria - 12; Metazoa - 344; Fungi - 31; Plants - 81; Viruses - 0; Other Eukaryotes - 144 (source: NCBI BLink).
AT1G09050	2	0	3	0	2	0	0	0	0	0	0	0	0	0	0	0	2	0	0	0	9	unknown protein; BEST Arabidopsis thaliana protein match is: unknown protein (TAIR:AT1G09040.1); Has 552 Blast hits to 499 proteins in 115 species: Archae - 0; Bacteria - 86; Metazoa - 259; Fungi - 14; Plants - 77; Viruses - 0; Other Eukaryotes - 116 (source: NCBI BLink).
AT1G09060	0	0	0	0	2	2	0	0	0	11	8	0	0	2	4	1	0	1	11	0	42	Zinc finger, RING-type;Transcription factor jumonji/aspartyl beta-hydroxylase; FUNCTIONS IN: sequence-specific DNA binding transcription factor activity, zinc ion binding; EXPRESSED IN: 24 plant structures; EXPRESSED DURING: 15 growth stages; CONTAINS InterPro DOMAIN/s: Transcription factor jumonji/aspartyl beta-hydroxylase (InterPro:IPR003347), Zinc finger, RING-type (InterPro:IPR001841), Transcription factor jumonji (InterPro:IPR013129), WRC (InterPro:IPR014977), Cell division cycle-associated protein (InterPro:IPR018866); BEST Arabidopsis thaliana protein match is: Transcription factor jumonji (jmjC) domain-containing protein (TAIR:AT4G00990.1); Has 1115 Blast hits to 1061 proteins in 99 species: Archae - 0; Bacteria - 0; Metazoa - 398; Fungi - 30; Plants - 639; Viruses - 0; Other Eukaryotes - 48 (source: NCBI BLink).
AT1G09070	2	2	1	5	0	9	3	6	7	7	8	12	15	0	1	41	33	9	3	4	168	soybean gene regulated by cold-2 (SRC2); CONTAINS InterPro DOMAIN/s: C2 calcium/lipid-binding domain, CaLB (InterPro:IPR008973), C2 calcium-dependent membrane targeting (InterPro:IPR000008); BEST Arabidopsis thaliana protein match is: Calcium-dependent lipid-binding (CaLB domain) family protein (TAIR:AT3G16510.1); Has 25146 Blast hits to 15856 proteins in 1076 species: Archae - 6; Bacteria - 3010; Metazoa - 13770; Fungi - 3151; Plants - 2962; Viruses - 83; Other Eukaryotes - 2164 (source: NCBI BLink).
AT1G09080	28	5	0	31	27	53	18	27	0	0	0	21	25	0	13	30	33	0	0	0	311	BIP3; FUNCTIONS IN: ATP binding; INVOLVED IN: protein folding, response to heat, pollen tube growth; LOCATED IN: endoplasmic reticulum lumen; EXPRESSED IN: 10 plant structures; EXPRESSED DURING: 10 growth stages; CONTAINS InterPro DOMAIN/s: Heat shock protein 70, conserved site (InterPro:IPR018181), Heat shock protein Hsp70 (InterPro:IPR001023), Heat shock protein 70 (InterPro:IPR013126); BEST Arabidopsis thaliana protein match is: heat shock protein 70 (Hsp 70) family protein (TAIR:AT5G28540.1); Has 36561 Blast hits to 35981 proteins in 4871 species: Archae - 169; Bacteria - 17528; Metazoa - 4151; Fungi - 1824; Plants - 1283; Viruses - 337; Other Eukaryotes - 11269 (source: NCBI BLink).
AT1G09090	0	0	0	0	0	0	0	1	1	0	0	0	0	0	0	0	0	0	0	0	2	respiratory burst oxidase homolog B (RBOHB); FUNCTIONS IN: NAD(P)H oxidase activity; INVOLVED IN: response to heat, seed germination, defense response; LOCATED IN: integral to membrane, membrane; EXPRESSED IN: embryo, root; EXPRESSED DURING: imbibition; CONTAINS InterPro DOMAIN/s: Ferredoxin reductase-type FAD-binding domain (InterPro:IPR017927), Cytochrome b245, heavy chain (InterPro:IPR000778), EF-hand-like domain (InterPro:IPR011992), Ferric reductase-like transmembrane component, N-terminal (InterPro:IPR013130), NADPH oxidase Respiratory burst (InterPro:IPR013623), EF-HAND 2 (InterPro:IPR018249), FAD-binding 8 (InterPro:IPR013112), Riboflavin synthase-like beta-barrel (InterPro:IPR017938); BEST Arabidopsis thaliana protein match is: respiratory burst oxidase homologue D (TAIR:AT5G47910.1); Has 1619 Blast hits to 1551 proteins in 238 species: Archae - 2; Bacteria - 81; Metazoa - 636; Fungi - 280; Plants - 489; Viruses - 0; Other Eukaryotes - 131 (source: NCBI BLink).
AT1G09100	86	72	83	94	147	0	91	89	94	126	127	92	0	67	109	49	0	72	125	92	1615	26S proteasome AAA-ATPase subunit RPT5B (RPT5B); FUNCTIONS IN: ATPase activity, calmodulin binding; INVOLVED IN: glucose mediated signaling pathway, proteasomal protein catabolic process, embryo sac development, pollen development; LOCATED IN: proteasome complex, plasma membrane, membrane; EXPRESSED IN: 26 plant structures; EXPRESSED DURING: 15 growth stages; CONTAINS InterPro DOMAIN/s: ATPase, AAA+ type, core (InterPro:IPR003593), ATPase, AAA-type, core (InterPro:IPR003959), ATPase, AAA-type, conserved site (InterPro:IPR003960), 26S proteasome subunit P45 (InterPro:IPR005937); BEST Arabidopsis thaliana protein match is: regulatory particle triple-A ATPase 5A (TAIR:AT3G05530.1); Has 33470 Blast hits to 31156 proteins in 3185 species: Archae - 1434; Bacteria - 12401; Metazoa - 4942; Fungi - 3663; Plants - 3251; Viruses - 53; Other Eukaryotes - 7726 (source: NCBI BLink).
AT1G09130	68	74	41	84	18	23	63	49	117	71	62	64	83	76	65	28	93	48	67	34	1228	ATP-dependent caseinolytic (Clp) protease/crotonase family protein; FUNCTIONS IN: serine-type endopeptidase activity; INVOLVED IN: proteolysis; LOCATED IN: in 6 components; EXPRESSED IN: 24 plant structures; EXPRESSED DURING: 15 growth stages; CONTAINS InterPro DOMAIN/s: Peptidase S14, ClpP (InterPro:IPR001907); BEST Arabidopsis thaliana protein match is: CLP protease proteolytic subunit 1 (TAIR:AT1G49970.1); Has 11947 Blast hits to 11945 proteins in 2949 species: Archae - 0; Bacteria - 7353; Metazoa - 146; Fungi - 81; Plants - 1069; Viruses - 3; Other Eukaryotes - 3295 (source: NCBI BLink).
AT1G09140	0	0	0	0	0	3	0	0	0	7	0	0	0	0	0	0	0	0	0	0	10	SERINE-ARGININE PROTEIN 30 (ATSRP30); CONTAINS InterPro DOMAIN/s: RNA recognition motif, RNP-1 (InterPro:IPR000504), Nucleotide-binding, alpha-beta plait (InterPro:IPR012677); BEST Arabidopsis thaliana protein match is: RNA-binding (RRM/RBD/RNP motifs) family protein (TAIR:AT1G02840.3); Has 10547 Blast hits to 8837 proteins in 431 species: Archae - 0; Bacteria - 274; Metazoa - 6368; Fungi - 1180; Plants - 1529; Viruses - 86; Other Eukaryotes - 1110 (source: NCBI BLink).
AT1G09150	5	4	4	12	30	24	10	8	20	49	56	7	2	30	29	2	10	26	10	5	343	pseudouridine synthase and archaeosine transglycosylase (PUA) domain-containing protein; FUNCTIONS IN: RNA binding; INVOLVED IN: biological_process unknown; LOCATED IN: cellular_component unknown; EXPRESSED IN: 24 plant structures; EXPRESSED DURING: 14 growth stages; CONTAINS InterPro DOMAIN/s: Pseudouridine synthase/archaeosine transglycosylase-like (InterPro:IPR015947), Pseudouridine synthase/archaeosine transglycosylase (InterPro:IPR002478), Translation-associated RNA-binding, predicted (InterPro:IPR016437), Uncharacterised domain 2 (InterPro:IPR004521); BEST Arabidopsis thaliana protein match is: eukaryotic translation initiation factor SUI1 family protein (TAIR:AT1G71350.1); Has 885 Blast hits to 883 proteins in 291 species: Archae - 148; Bacteria - 0; Metazoa - 325; Fungi - 155; Plants - 86; Viruses - 0; Other Eukaryotes - 171 (source: NCBI BLink).
AT1G09160	0	0	0	2	9	9	0	0	4	17	45	0	0	17	24	0	0	0	8	0	135	Protein phosphatase 2C family protein; FUNCTIONS IN: protein serine/threonine phosphatase activity, catalytic activity; LOCATED IN: plasma membrane; EXPRESSED IN: 23 plant structures; EXPRESSED DURING: 13 growth stages; CONTAINS InterPro DOMAIN/s: Protein phosphatase 2C-related (InterPro:IPR001932), Protein phosphatase 2C (InterPro:IPR015655), Protein phosphatase 2C, N-terminal (InterPro:IPR014045); BEST Arabidopsis thaliana protein match is: Protein phosphatase 2C family protein (TAIR:AT1G68410.2); Has 5570 Blast hits to 5569 proteins in 486 species: Archae - 4; Bacteria - 416; Metazoa - 1194; Fungi - 467; Plants - 2390; Viruses - 7; Other Eukaryotes - 1092 (source: NCBI BLink).
AT1G09170	0	0	0	0	0	1	0	0	0	4	0	0	0	0	0	0	0	0	0	0	5	P-loop nucleoside triphosphate hydrolases superfamily protein with CH (Calponin Homology) domain; FUNCTIONS IN: microtubule motor activity, ATP binding; INVOLVED IN: microtubule-based movement; EXPRESSED IN: shoot, male gametophyte, root, flower, pollen tube; EXPRESSED DURING: L mature pollen stage, M germinated pollen stage, 4 anthesis; CONTAINS InterPro DOMAIN/s: Kinesin, motor region, conserved site (InterPro:IPR019821), Calponin-homology (InterPro:IPR016146), Calponin-like actin-binding (InterPro:IPR001715), Kinesin, motor domain (InterPro:IPR001752); BEST Arabidopsis thaliana protein match is: kinesin 4 (TAIR:AT5G27000.1); Has 11983 Blast hits to 11146 proteins in 466 species: Archae - 0; Bacteria - 101; Metazoa - 5767; Fungi - 1479; Plants - 1905; Viruses - 0; Other Eukaryotes - 2731 (source: NCBI BLink).
AT1G09180	15	0	0	0	0	0	0	36	13	0	75	0	34	50	43	41	43	33	45	0	428	secretion-associated RAS super family 1 (SARA1A); FUNCTIONS IN: GTP binding; INVOLVED IN: intracellular protein transport; LOCATED IN: chloroplast; EXPRESSED IN: 15 plant structures; EXPRESSED DURING: 8 growth stages; CONTAINS InterPro DOMAIN/s: Small GTP-binding protein (InterPro:IPR005225), Small GTPase SAR1-type (InterPro:IPR006687), ARF/SAR superfamily (InterPro:IPR006689); BEST Arabidopsis thaliana protein match is: secretion-associated RAS 1B (TAIR:AT1G56330.1); Has 6779 Blast hits to 6777 proteins in 381 species: Archae - 2; Bacteria - 35; Metazoa - 3324; Fungi - 1254; Plants - 1081; Viruses - 0; Other Eukaryotes - 1083 (source: NCBI BLink).
AT1G09195	0	0	0	0	0	0	0	0	0	0	0	0	0	0	0	0	0	0	3	0	3	FUNCTIONS IN: molecular_function unknown; INVOLVED IN: biological_process unknown; LOCATED IN: mitochondrion; CONTAINS InterPro DOMAIN/s: Metal-dependent phosphohydrolase, HD subdomain (InterPro:IPR006674), Ppx/GppA phosphatase (InterPro:IPR003695); Has 30201 Blast hits to 17322 proteins in 780 species: Archae - 12; Bacteria - 1396; Metazoa - 17338; Fungi - 3422; Plants - 5037; Viruses - 0; Other Eukaryotes - 2996 (source: NCBI BLink).
AT1G09200	2	4	4	6	35	10	4	5	4	3	0	5	10	2	10	13	5	15	7	6	150	Histone superfamily protein; FUNCTIONS IN: DNA binding; INVOLVED IN: nucleosome assembly; LOCATED IN: chloroplast, nucleosome; EXPRESSED IN: 24 plant structures; EXPRESSED DURING: 15 growth stages; CONTAINS InterPro DOMAIN/s: Histone H3 (InterPro:IPR000164), Histone-fold (InterPro:IPR009072), Histone core (InterPro:IPR007125); BEST Arabidopsis thaliana protein match is: Histone superfamily protein (TAIR:AT5G10400.1); Has 14599 Blast hits to 14591 proteins in 7243 species: Archae - 0; Bacteria - 0; Metazoa - 10602; Fungi - 2038; Plants - 1256; Viruses - 0; Other Eukaryotes - 703 (source: NCBI BLink).
AT1G09210	96	72	96	83	214	207	74	114	192	182	244	99	88	136	222	83	98	94	170	104	2668	calreticulin 1b (CRT1b); FUNCTIONS IN: unfolded protein binding, calcium ion binding; INVOLVED IN: response to oxidative stress, response to salt stress; LOCATED IN: mitochondrion, endoplasmic reticulum, vacuole; EXPRESSED IN: 26 plant structures; EXPRESSED DURING: 14 growth stages; CONTAINS InterPro DOMAIN/s: Calreticulin/calnexin, P (InterPro:IPR009033), Calreticulin/calnexin (InterPro:IPR001580), Calreticulin/calnexin, conserved site (InterPro:IPR018124), Calreticulin (InterPro:IPR009169), Concanavalin A-like lectin/glucanase (InterPro:IPR008985); BEST Arabidopsis thaliana protein match is: calreticulin 1a (TAIR:AT1G56340.1); Has 5507 Blast hits to 3456 proteins in 438 species: Archae - 6; Bacteria - 291; Metazoa - 2217; Fungi - 528; Plants - 416; Viruses - 176; Other Eukaryotes - 1873 (source: NCBI BLink).
AT1G09220	0	0	2	0	5	2	1	0	0	0	0	0	0	0	0	0	0	0	0	0	10	Pentatricopeptide repeat (PPR) superfamily protein; INVOLVED IN: biological_process unknown; LOCATED IN: cytosolic ribosome; EXPRESSED IN: 7 plant structures; EXPRESSED DURING: 4 anthesis, F mature embryo stage, petal differentiation and expansion stage, E expanded cotyledon stage, D bilateral stage; CONTAINS InterPro DOMAIN/s: Pentatricopeptide repeat (InterPro:IPR002885); BEST Arabidopsis thaliana protein match is: mitochondrial editing factor 21 (TAIR:AT2G20540.1); Has 31696 Blast hits to 12551 proteins in 166 species: Archae - 0; Bacteria - 0; Metazoa - 15; Fungi - 19; Plants - 31380; Viruses - 0; Other Eukaryotes - 282 (source: NCBI BLink).
AT1G09240	0	0	0	0	0	0	0	0	0	0	0	9	0	0	0	45	18	2	0	0	74	nicotianamine synthase 3 (NAS3); CONTAINS InterPro DOMAIN/s: Nicotianamine synthase (InterPro:IPR004298); BEST Arabidopsis thaliana protein match is: nicotianamine synthase 4 (TAIR:AT1G56430.1); Has 198 Blast hits to 195 proteins in 46 species: Archae - 20; Bacteria - 10; Metazoa - 0; Fungi - 20; Plants - 147; Viruses - 0; Other Eukaryotes - 1 (source: NCBI BLink).
AT1G09270	32	28	43	56	86	63	38	28	53	66	51	47	18	56	85	41	30	37	51	31	940	importin alpha isoform 4 (IMPA-4); FUNCTIONS IN: protein transporter activity, binding; INVOLVED IN: intracellular protein transport, symbiont intracellular protein transport in host, host response to induction by symbiont of tumor, nodule or growth in host; LOCATED IN: nucleus, nuclear pore, cytoplasm; EXPRESSED IN: 24 plant structures; EXPRESSED DURING: 15 growth stages; CONTAINS InterPro DOMAIN/s: Importin-alpha-like, importin-beta-binding domain (InterPro:IPR002652), Armadillo-like helical (InterPro:IPR011989), Armadillo (InterPro:IPR000225), Armadillo-type fold (InterPro:IPR016024); BEST Arabidopsis thaliana protein match is: importin alpha isoform 1 (TAIR:AT3G06720.2); Has 4272 Blast hits to 3104 proteins in 282 species: Archae - 2; Bacteria - 6; Metazoa - 1653; Fungi - 615; Plants - 1226; Viruses - 0; Other Eukaryotes - 770 (source: NCBI BLink).
AT1G09290	1	0	0	0	0	0	0	0	0	2	4	0	0	1	0	0	0	0	0	0	8	unknown protein; Has 73 Blast hits to 71 proteins in 26 species: Archae - 0; Bacteria - 0; Metazoa - 5; Fungi - 11; Plants - 54; Viruses - 0; Other Eukaryotes - 3 (source: NCBI BLink).
AT1G09300	1	0	6	4	19	7	3	13	16	16	10	2	4	2	10	3	5	9	15	0	145	Metallopeptidase M24 family protein; FUNCTIONS IN: metallopeptidase activity, manganese ion binding, metalloexopeptidase activity, aminopeptidase activity; INVOLVED IN: proteolysis, cellular process; LOCATED IN: mitochondrion; EXPRESSED IN: 18 plant structures; EXPRESSED DURING: 10 growth stages; CONTAINS InterPro DOMAIN/s: Peptidase M24B, X-Pro dipeptidase/aminopeptidase P N-terminal (InterPro:IPR007865), Peptidase M24, structural domain (InterPro:IPR000994), Peptidase M24, methionine aminopeptidase (InterPro:IPR001714); BEST Arabidopsis thaliana protein match is: Metallopeptidase M24 family protein (TAIR:AT4G29490.1); Has 16476 Blast hits to 16448 proteins in 2755 species: Archae - 330; Bacteria - 11247; Metazoa - 589; Fungi - 576; Plants - 221; Viruses - 0; Other Eukaryotes - 3513 (source: NCBI BLink).
AT1G09310	76	82	110	122	0	0	125	118	131	205	214	46	95	303	294	17	49	142	96	21	2246	Protein of unknown function, DUF538; INVOLVED IN: biological_process unknown; LOCATED IN: apoplast; EXPRESSED IN: 22 plant structures; EXPRESSED DURING: 14 growth stages; CONTAINS InterPro DOMAIN/s: Protein of unknown function DUF538 (InterPro:IPR007493); BEST Arabidopsis thaliana protein match is: Protein of unknown function, DUF538 (TAIR:AT1G56580.1); Has 409 Blast hits to 409 proteins in 33 species: Archae - 0; Bacteria - 2; Metazoa - 0; Fungi - 4; Plants - 403; Viruses - 0; Other Eukaryotes - 0 (source: NCBI BLink).
AT1G09330	6	2	10	21	18	16	2	11	9	40	14	18	4	32	23	12	23	25	38	19	343	unknown protein; FUNCTIONS IN: molecular_function unknown; INVOLVED IN: biological_process unknown; LOCATED IN: integral to membrane; EXPRESSED IN: 24 plant structures; EXPRESSED DURING: 15 growth stages; CONTAINS InterPro DOMAIN/s: Protein of unknown function DUF846, eukaryotic (InterPro:IPR008564); Has 518 Blast hits to 518 proteins in 206 species: Archae - 0; Bacteria - 0; Metazoa - 193; Fungi - 145; Plants - 73; Viruses - 0; Other Eukaryotes - 107 (source: NCBI BLink).
AT1G09340	294	299	194	250	5	10	367	286	373	201	312	371	598	450	417	79	430	424	251	67	5678	chloroplast RNA binding (CRB); FUNCTIONS IN: coenzyme binding, binding, catalytic activity; INVOLVED IN: in 6 processes; LOCATED IN: in 10 components; EXPRESSED IN: 24 plant structures; EXPRESSED DURING: 14 growth stages; CONTAINS InterPro DOMAIN/s: NAD-dependent epimerase/dehydratase (InterPro:IPR001509), NAD(P)-binding domain (InterPro:IPR016040); BEST Arabidopsis thaliana protein match is: chloroplast stem-loop binding protein of 41 kDa (TAIR:AT3G63140.1); Has 5936 Blast hits to 5936 proteins in 1402 species: Archae - 366; Bacteria - 3891; Metazoa - 108; Fungi - 58; Plants - 234; Viruses - 3; Other Eukaryotes - 1276 (source: NCBI BLink).
AT1G09370	0	0	0	0	0	0	0	0	0	0	0	0	0	0	7	0	0	0	3	0	10	Plant invertase/pectin methylesterase inhibitor superfamily protein; FUNCTIONS IN: enzyme inhibitor activity, pectinesterase activity; INVOLVED IN: biological_process unknown; LOCATED IN: endomembrane system; EXPRESSED IN: embryo, cotyledon; EXPRESSED DURING: C globular stage; CONTAINS InterPro DOMAIN/s: Pectinesterase inhibitor (InterPro:IPR006501); BEST Arabidopsis thaliana protein match is: Plant invertase/pectin methylesterase inhibitor superfamily protein (TAIR:AT1G09360.1); Has 25 Blast hits to 25 proteins in 5 species: Archae - 0; Bacteria - 0; Metazoa - 0; Fungi - 0; Plants - 25; Viruses - 0; Other Eukaryotes - 0 (source: NCBI BLink).
AT1G09380	0	0	0	0	0	0	0	0	0	0	0	0	0	0	0	0	0	0	5	0	5	nodulin MtN21 /EamA-like transporter family protein; LOCATED IN: endomembrane system, membrane; EXPRESSED IN: 15 plant structures; EXPRESSED DURING: 4 anthesis, C globular stage, petal differentiation and expansion stage, LP.08 eight leaves visible; CONTAINS InterPro DOMAIN/s: Protein of unknown function DUF6, transmembrane (InterPro:IPR000620); BEST Arabidopsis thaliana protein match is: nodulin MtN21 /EamA-like transporter family protein (TAIR:AT5G07050.1); Has 5897 Blast hits to 5875 proteins in 1081 species: Archae - 84; Bacteria - 3492; Metazoa - 6; Fungi - 4; Plants - 1243; Viruses - 0; Other Eukaryotes - 1068 (source: NCBI BLink).
AT1G09390	0	0	5	3	0	0	0	0	0	6	0	0	0	0	6	0	0	0	0	0	20	GDSL-like Lipase/Acylhydrolase superfamily protein; FUNCTIONS IN: hydrolase activity, acting on ester bonds, carboxylesterase activity; INVOLVED IN: glycerol biosynthetic process, lipid metabolic process; LOCATED IN: chloroplast stroma; EXPRESSED IN: 22 plant structures; EXPRESSED DURING: 13 growth stages; CONTAINS InterPro DOMAIN/s: Lipase, GDSL (InterPro:IPR001087); BEST Arabidopsis thaliana protein match is: GDSL-like Lipase/Acylhydrolase superfamily protein (TAIR:AT1G56670.1); Has 3339 Blast hits to 3301 proteins in 169 species: Archae - 0; Bacteria - 205; Metazoa - 0; Fungi - 26; Plants - 3101; Viruses - 0; Other Eukaryotes - 7 (source: NCBI BLink).
AT1G09400	0	0	0	0	2	0	0	0	0	2	0	0	0	0	0	0	0	1	0	0	5	FMN-linked oxidoreductases superfamily protein; FUNCTIONS IN: oxidoreductase activity, FMN binding, catalytic activity; INVOLVED IN: metabolic process; LOCATED IN: mitochondrion; CONTAINS InterPro DOMAIN/s: Aldolase-type TIM barrel (InterPro:IPR013785), NADH:flavin oxidoreductase/NADH oxidase, N-terminal (InterPro:IPR001155); BEST Arabidopsis thaliana protein match is: 12-oxophytodienoate reductase 2 (TAIR:AT1G76690.1); Has 13164 Blast hits to 13141 proteins in 2055 species: Archae - 127; Bacteria - 9794; Metazoa - 29; Fungi - 860; Plants - 453; Viruses - 0; Other Eukaryotes - 1901 (source: NCBI BLink).
AT1G09420	0	0	0	0	0	0	0	0	0	0	0	0	0	0	0	0	0	0	4	2	6	glucose-6-phosphate dehydrogenase 4 (G6PD4); FUNCTIONS IN: glucose-6-phosphate dehydrogenase activity; INVOLVED IN: oxidation reduction, glucose metabolic process, metabolic process; LOCATED IN: chloroplast; EXPRESSED IN: 14 plant structures; EXPRESSED DURING: 6 growth stages; CONTAINS InterPro DOMAIN/s: Glucose-6-phosphate dehydrogenase, C-terminal (InterPro:IPR022675), NAD(P)-binding domain (InterPro:IPR016040), Glucose-6-phosphate dehydrogenase (InterPro:IPR001282), Glucose-6-phosphate dehydrogenase, NAD-binding (InterPro:IPR022674); BEST Arabidopsis thaliana protein match is: glucose-6-phosphate dehydrogenase 2 (TAIR:AT5G13110.1); Has 8248 Blast hits to 8228 proteins in 2347 species: Archae - 0; Bacteria - 5681; Metazoa - 875; Fungi - 180; Plants - 375; Viruses - 4; Other Eukaryotes - 1133 (source: NCBI BLink).
AT1G09430	54	51	77	85	127	83	95	69	106	104	98	85	61	83	63	57	69	60	64	63	1554	ATP-citrate lyase A-3 (ACLA-3); CONTAINS InterPro DOMAIN/s: ATP-grasp fold, subdomain 2 (InterPro:IPR013816), ATP-grasp fold, succinyl-CoA synthetase-type (InterPro:IPR013650), Succinyl-CoA synthetase-like (InterPro:IPR016102); BEST Arabidopsis thaliana protein match is: ATP-citrate lyase A-1 (TAIR:AT1G10670.4); Has 5303 Blast hits to 5302 proteins in 1635 species: Archae - 133; Bacteria - 3235; Metazoa - 230; Fungi - 139; Plants - 96; Viruses - 0; Other Eukaryotes - 1470 (source: NCBI BLink).
AT1G09440	0	0	0	0	0	0	0	0	0	8	6	0	0	0	23	0	0	0	0	0	37	Protein kinase superfamily protein; FUNCTIONS IN: protein serine/threonine kinase activity, protein kinase activity, kinase activity, ATP binding; INVOLVED IN: protein amino acid phosphorylation; LOCATED IN: endomembrane system; EXPRESSED IN: 11 plant structures; EXPRESSED DURING: 6 growth stages; CONTAINS InterPro DOMAIN/s: Protein kinase, ATP binding site (InterPro:IPR017441), Serine/threonine-protein kinase domain (InterPro:IPR002290), Serine/threonine-protein kinase-like domain (InterPro:IPR017442), Serine/threonine-protein kinase, active site (InterPro:IPR008271), Protein kinase-like domain (InterPro:IPR011009), Protein kinase, catalytic domain (InterPro:IPR000719), Tyrosine-protein kinase, catalytic domain (InterPro:IPR020635); BEST Arabidopsis thaliana protein match is: Protein kinase superfamily protein (TAIR:AT1G56720.3); Has 119661 Blast hits to 118258 proteins in 4456 species: Archae - 117; Bacteria - 14198; Metazoa - 43932; Fungi - 10102; Plants - 33276; Viruses - 377; Other Eukaryotes - 17659 (source: NCBI BLink).
AT1G09480	0	0	0	0	0	1	4	7	0	0	5	10	0	0	0	10	5	6	0	3	51	NAD(P)-binding Rossmann-fold superfamily protein; FUNCTIONS IN: alcohol dehydrogenase (NAD) activity, cinnamyl-alcohol dehydrogenase activity; INVOLVED IN: lignin biosynthetic process, cellular metabolic process, metabolic process; LOCATED IN: cellular_component unknown; CONTAINS InterPro DOMAIN/s: NAD-dependent epimerase/dehydratase (InterPro:IPR001509), NAD(P)-binding domain (InterPro:IPR016040); BEST Arabidopsis thaliana protein match is: NAD(P)-binding Rossmann-fold superfamily protein (TAIR:AT1G09490.1); Has 11337 Blast hits to 11295 proteins in 1830 species: Archae - 188; Bacteria - 4702; Metazoa - 514; Fungi - 973; Plants - 2502; Viruses - 52; Other Eukaryotes - 2406 (source: NCBI BLink).
AT1G09490	18	8	12	11	4	15	19	12	19	64	51	19	15	67	35	14	11	29	19	15	457	NAD(P)-binding Rossmann-fold superfamily protein; FUNCTIONS IN: alcohol dehydrogenase (NAD) activity, cinnamyl-alcohol dehydrogenase activity; INVOLVED IN: lignin biosynthetic process, cellular metabolic process, metabolic process; LOCATED IN: endomembrane system; CONTAINS InterPro DOMAIN/s: NAD-dependent epimerase/dehydratase (InterPro:IPR001509), NAD(P)-binding domain (InterPro:IPR016040); BEST Arabidopsis thaliana protein match is: NAD(P)-binding Rossmann-fold superfamily protein (TAIR:AT1G09480.1); Has 10413 Blast hits to 10399 proteins in 1719 species: Archae - 172; Bacteria - 4069; Metazoa - 410; Fungi - 939; Plants - 2479; Viruses - 15; Other Eukaryotes - 2329 (source: NCBI BLink).
AT1G09500	1	0	0	0	0	0	0	0	0	0	0	0	0	0	0	44	0	4	31	80	160	NAD(P)-binding Rossmann-fold superfamily protein; FUNCTIONS IN: alcohol dehydrogenase (NAD) activity, cinnamyl-alcohol dehydrogenase activity; INVOLVED IN: lignin biosynthetic process, cellular metabolic process, metabolic process; LOCATED IN: endomembrane system; EXPRESSED IN: 9 plant structures; EXPRESSED DURING: LP.06 six leaves visible, LP.04 four leaves visible, 4 anthesis, petal differentiation and expansion stage; CONTAINS InterPro DOMAIN/s: NAD-dependent epimerase/dehydratase (InterPro:IPR001509), NAD(P)-binding domain (InterPro:IPR016040); BEST Arabidopsis thaliana protein match is: NAD(P)-binding Rossmann-fold superfamily protein (TAIR:AT1G09510.1); Has 9627 Blast hits to 9614 proteins in 1666 species: Archae - 148; Bacteria - 3563; Metazoa - 355; Fungi - 930; Plants - 2402; Viruses - 50; Other Eukaryotes - 2179 (source: NCBI BLink).
AT1G09510	0	0	0	0	0	0	0	0	0	0	0	0	0	0	7	0	0	0	10	2	19	NAD(P)-binding Rossmann-fold superfamily protein; FUNCTIONS IN: alcohol dehydrogenase (NAD) activity, cinnamyl-alcohol dehydrogenase activity; INVOLVED IN: lignin biosynthetic process, cellular metabolic process, metabolic process; LOCATED IN: cellular_component unknown; EXPRESSED IN: 8 plant structures; EXPRESSED DURING: LP.04 four leaves visible, 4 anthesis, C globular stage, F mature embryo stage, petal differentiation and expansion stage; CONTAINS InterPro DOMAIN/s: NAD-dependent epimerase/dehydratase (InterPro:IPR001509), NAD(P)-binding domain (InterPro:IPR016040); BEST Arabidopsis thaliana protein match is: NAD(P)-binding Rossmann-fold superfamily protein (TAIR:AT1G09500.1); Has 11399 Blast hits to 11383 proteins in 1876 species: Archae - 216; Bacteria - 4771; Metazoa - 368; Fungi - 952; Plants - 2526; Viruses - 56; Other Eukaryotes - 2510 (source: NCBI BLink).
AT1G09520	2	0	0	0	0	0	0	0	3	0	4	0	0	2	2	0	0	0	4	3	20	LOCATED IN: chloroplast; EXPRESSED IN: 21 plant structures; EXPRESSED DURING: 12 growth stages; CONTAINS InterPro DOMAIN/s: Zinc finger, PHD-type, conserved site (InterPro:IPR019786); BEST Arabidopsis thaliana protein match is: PHD finger family protein (TAIR:AT3G17460.1); Has 56 Blast hits to 56 proteins in 17 species: Archae - 0; Bacteria - 2; Metazoa - 0; Fungi - 4; Plants - 46; Viruses - 0; Other Eukaryotes - 4 (source: NCBI BLink).
AT1G09540	0	0	0	0	0	0	0	0	0	0	2	0	0	0	0	0	0	0	0	0	2	myb domain protein 61 (MYB61); CONTAINS InterPro DOMAIN/s: SANT, DNA-binding (InterPro:IPR001005), Homeodomain-like (InterPro:IPR009057), Myb, DNA-binding (InterPro:IPR014778), HTH transcriptional regulator, Myb-type, DNA-binding (InterPro:IPR017930), Homeodomain-related (InterPro:IPR012287), Myb transcription factor (InterPro:IPR015495); BEST Arabidopsis thaliana protein match is: myb domain protein 50 (TAIR:AT1G57560.1); Has 8976 Blast hits to 8269 proteins in 475 species: Archae - 0; Bacteria - 0; Metazoa - 766; Fungi - 514; Plants - 5880; Viruses - 4; Other Eukaryotes - 1812 (source: NCBI BLink).
AT1G09550	0	0	0	0	0	0	0	0	0	0	0	0	0	0	0	8	0	0	71	88	167	Pectinacetylesterase family protein; FUNCTIONS IN: carboxylesterase activity; INVOLVED IN: biological_process unknown; LOCATED IN: endomembrane system; CONTAINS InterPro DOMAIN/s: Pectinacetylesterase (InterPro:IPR004963); BEST Arabidopsis thaliana protein match is: Pectinacetylesterase family protein (TAIR:AT1G57590.1); Has 515 Blast hits to 510 proteins in 88 species: Archae - 0; Bacteria - 30; Metazoa - 114; Fungi - 0; Plants - 292; Viruses - 0; Other Eukaryotes - 79 (source: NCBI BLink).
AT1G09560	16	13	18	22	30	41	12	9	15	7	13	28	16	14	20	80	13	29	14	38	448	germin-like protein 5 (GLP5); FUNCTIONS IN: manganese ion binding, nutrient reservoir activity; INVOLVED IN: response to cold; LOCATED IN: cell wall, nucleus; EXPRESSED IN: 22 plant structures; EXPRESSED DURING: 14 growth stages; CONTAINS InterPro DOMAIN/s: Cupin, RmlC-type (InterPro:IPR011051), Cupin 1 (InterPro:IPR006045), Germin (InterPro:IPR001929), RmlC-like jelly roll fold (InterPro:IPR014710), Germin, manganese binding site (InterPro:IPR019780); BEST Arabidopsis thaliana protein match is: germin-like protein 10 (TAIR:AT3G62020.1); Has 1766 Blast hits to 1756 proteins in 200 species: Archae - 0; Bacteria - 219; Metazoa - 1; Fungi - 67; Plants - 1458; Viruses - 0; Other Eukaryotes - 21 (source: NCBI BLink).
AT1G09570	0	0	0	0	4	0	0	0	0	0	0	0	0	0	0	0	0	0	1	0	5	phytochrome A (PHYA); CONTAINS InterPro DOMAIN/s: Phytochrome, central region (InterPro:IPR013515), Signal transduction histidine kinase, core (InterPro:IPR005467), PAS fold (InterPro:IPR013767), PAS (InterPro:IPR000014), Phytochrome chromophore attachment domain (InterPro:IPR016132), ATPase-like, ATP-binding domain (InterPro:IPR003594), PAS fold-2 (InterPro:IPR013654), Phytochrome A/B/C/D/E (InterPro:IPR012129), Phytochrome (InterPro:IPR001294), Signal transduction histidine kinase, subgroup 1, dimerisation/phosphoacceptor domain (InterPro:IPR003661), Phytochrome chromophore binding site (InterPro:IPR013516), GAF (InterPro:IPR003018); BEST Arabidopsis thaliana protein match is: phytochrome C (TAIR:AT5G35840.1); Has 30353 Blast hits to 29854 proteins in 3804 species: Archae - 337; Bacteria - 24139; Metazoa - 4; Fungi - 596; Plants - 4116; Viruses - 7; Other Eukaryotes - 1154 (source: NCBI BLink).
AT1G09575	0	1	0	0	0	0	0	0	0	0	0	0	0	0	0	0	0	0	0	0	1	Protein of unknown function (DUF607); FUNCTIONS IN: molecular_function unknown; INVOLVED IN: biological_process unknown; LOCATED IN: mitochondrion; EXPRESSED IN: 17 plant structures; EXPRESSED DURING: 9 growth stages; CONTAINS InterPro DOMAIN/s: Protein of unknown function DUF607 (InterPro:IPR006769); BEST Arabidopsis thaliana protein match is: Protein of unknown function (DUF607) (TAIR:AT1G57610.2); Has 384 Blast hits to 384 proteins in 123 species: Archae - 0; Bacteria - 0; Metazoa - 148; Fungi - 56; Plants - 127; Viruses - 0; Other Eukaryotes - 53 (source: NCBI BLink).
AT1G09580	0	0	0	0	0	4	0	0	3	5	7	0	0	0	0	0	0	0	5	0	24	emp24/gp25L/p24 family/GOLD family protein; FUNCTIONS IN: protein transmembrane transporter activity; INVOLVED IN: intracellular protein transport, transport; LOCATED IN: endomembrane system, integral to membrane, membrane; CONTAINS InterPro DOMAIN/s: GOLD (InterPro:IPR009038), emp24/gp25L/p24 (InterPro:IPR000348); BEST Arabidopsis thaliana protein match is: emp24/gp25L/p24 family/GOLD family protein (TAIR:AT1G57620.1); Has 1762 Blast hits to 1760 proteins in 238 species: Archae - 0; Bacteria - 0; Metazoa - 806; Fungi - 509; Plants - 239; Viruses - 0; Other Eukaryotes - 208 (source: NCBI BLink).
AT1G09590	34	37	41	48	138	85	62	22	44	86	74	48	66	66	58	30	57	34	87	22	1139	Translation protein SH3-like family protein; FUNCTIONS IN: structural constituent of ribosome; INVOLVED IN: translation; LOCATED IN: cytosolic ribosome, ribosome, cytosolic large ribosomal subunit, nucleolus, chloroplast; EXPRESSED IN: guard cell, juvenile leaf; CONTAINS InterPro DOMAIN/s: Translation protein SH3-like (InterPro:IPR008991), Ribosomal protein L21e (InterPro:IPR001147), Ribosomal protein L21e, conserved site (InterPro:IPR018259); BEST Arabidopsis thaliana protein match is: Translation protein SH3-like family protein (TAIR:AT1G09690.1); Has 1439 Blast hits to 1439 proteins in 381 species: Archae - 214; Bacteria - 0; Metazoa - 709; Fungi - 179; Plants - 136; Viruses - 0; Other Eukaryotes - 201 (source: NCBI BLink).
AT1G09610	0	0	0	0	0	0	0	0	0	0	0	0	0	23	0	0	0	10	0	0	33	Protein of unknown function (DUF579); FUNCTIONS IN: molecular_function unknown; INVOLVED IN: biological_process unknown; LOCATED IN: endomembrane system; EXPRESSED IN: 8 plant structures; EXPRESSED DURING: 4 anthesis, petal differentiation and expansion stage; CONTAINS InterPro DOMAIN/s: Protein of unknown function DUF579 (InterPro:IPR021148), Conserved hypothetical protein CHP01627 (InterPro:IPR006514); BEST Arabidopsis thaliana protein match is: Protein of unknown function (DUF579) (TAIR:AT4G09990.1); Has 252 Blast hits to 251 proteins in 20 species: Archae - 0; Bacteria - 5; Metazoa - 0; Fungi - 0; Plants - 240; Viruses - 0; Other Eukaryotes - 7 (source: NCBI BLink).
AT1G09620	145	122	157	176	459	221	158	150	215	290	339	224	180	212	226	147	139	138	164	124	3986	ATP binding;leucine-tRNA ligases;aminoacyl-tRNA ligases;nucleotide binding;ATP binding;aminoacyl-tRNA ligases; FUNCTIONS IN: nucleotide binding, aminoacyl-tRNA ligase activity, leucine-tRNA ligase activity, ATP binding; INVOLVED IN: leucyl-tRNA aminoacylation, translation, tRNA aminoacylation for protein translation; LOCATED IN: chloroplast; EXPRESSED IN: 25 plant structures; EXPRESSED DURING: 13 growth stages; CONTAINS InterPro DOMAIN/s: Aminoacyl-tRNA synthetase, class I, conserved site (InterPro:IPR001412), Aminoacyl-tRNA synthetase, class 1a, anticodon-binding (InterPro:IPR009080), Rossmann-like alpha/beta/alpha sandwich fold (InterPro:IPR014729), Valyl/Leucyl/Isoleucyl-tRNA synthetase, class I, anticodon-binding (InterPro:IPR013155), Valyl/Leucyl/Isoleucyl-tRNA synthetase, class Ia, editing (InterPro:IPR009008), Aminoacyl-tRNA synthetase, class Ia (InterPro:IPR002300), Leucyl-tRNA synthetase, class Ia, archaeal/eukaryotic cytosolic (InterPro:IPR004493); BEST Arabidopsis thaliana protein match is: tRNA synthetase class I (I, L, M and V) family protein (TAIR:AT4G04350.1); Has 16931 Blast hits to 15894 proteins in 2953 species: Archae - 757; Bacteria - 11010; Metazoa - 639; Fungi - 488; Plants - 264; Viruses - 0; Other Eukaryotes - 3773 (source: NCBI BLink).
AT1G09630	53	53	74	69	87	97	73	65	74	96	126	67	58	108	95	56	58	84	104	74	1571	RAB GTPase 11C (RAB11c); FUNCTIONS IN: GTP binding; INVOLVED IN: cytokinesis; LOCATED IN: endosome, plasma membrane, cell plate; EXPRESSED IN: 26 plant structures; EXPRESSED DURING: 13 growth stages; CONTAINS InterPro DOMAIN/s: Ras GTPase (InterPro:IPR001806), Small GTP-binding protein (InterPro:IPR005225), Small GTPase (InterPro:IPR020851), Ras (InterPro:IPR013753), Ras small GTPase, Rab type (InterPro:IPR003579), Rab11-related (InterPro:IPR015595); BEST Arabidopsis thaliana protein match is: RAB GTPase homolog A2B (TAIR:AT1G07410.1); Has 27576 Blast hits to 27520 proteins in 758 species: Archae - 26; Bacteria - 154; Metazoa - 14618; Fungi - 3770; Plants - 3044; Viruses - 20; Other Eukaryotes - 5944 (source: NCBI BLink).
AT1G09640	228	185	255	256	391	350	255	276	322	415	290	315	257	198	254	100	231	159	292	191	5220	Translation elongation factor EF1B, gamma chain; FUNCTIONS IN: translation elongation factor activity; INVOLVED IN: translational elongation; LOCATED IN: plasma membrane; EXPRESSED IN: male gametophyte, cultured cell, pollen tube, leaf, seed; EXPRESSED DURING: L mature pollen stage, M germinated pollen stage, seed development stages; CONTAINS InterPro DOMAIN/s: Thioredoxin fold (InterPro:IPR012335), Glutathione S-transferase, C-terminal (InterPro:IPR004046), Glutathione S-transferase/chloride channel, C-terminal (InterPro:IPR017933), Glutathione S-transferase, N-terminal (InterPro:IPR004045), Glutathione S-transferase, C-terminal-like (InterPro:IPR010987), Translation elongation factor EF1B, gamma chain, conserved (InterPro:IPR001662), Thioredoxin-like fold (InterPro:IPR012336); BEST Arabidopsis thaliana protein match is: Translation elongation factor EF1B, gamma chain (TAIR:AT1G57720.2); Has 8999 Blast hits to 8983 proteins in 1311 species: Archae - 2; Bacteria - 4523; Metazoa - 1774; Fungi - 604; Plants - 732; Viruses - 0; Other Eukaryotes - 1364 (source: NCBI BLink).
AT1G09645	0	0	0	0	0	0	0	0	1	0	0	0	0	0	0	0	0	0	0	0	1	unknown protein; BEST Arabidopsis thaliana protein match is: unknown protein (TAIR:AT1G57765.1); Has 35333 Blast hits to 34131 proteins in 2444 species: Archae - 798; Bacteria - 22429; Metazoa - 974; Fungi - 991; Plants - 531; Viruses - 0; Other Eukaryotes - 9610 (source: NCBI BLink).
AT1G09660	0	0	0	0	0	0	0	0	0	0	1	0	0	0	0	0	0	0	0	0	1	RNA-binding KH domain-containing protein; FUNCTIONS IN: RNA binding, nucleic acid binding; INVOLVED IN: biological_process unknown; LOCATED IN: cellular_component unknown; EXPRESSED IN: 23 plant structures; EXPRESSED DURING: 13 growth stages; CONTAINS InterPro DOMAIN/s: K Homology (InterPro:IPR004087); BEST Arabidopsis thaliana protein match is: RNA-binding KH domain-containing protein (TAIR:AT4G26480.1); Has 1343 Blast hits to 1342 proteins in 223 species: Archae - 0; Bacteria - 0; Metazoa - 810; Fungi - 168; Plants - 277; Viruses - 0; Other Eukaryotes - 88 (source: NCBI BLink).
AT1G09700	0	0	2	0	0	0	0	2	0	3	2	0	0	0	2	0	0	0	0	0	11	HYPONASTIC LEAVES 1 (HYL1); CONTAINS InterPro DOMAIN/s: Double-stranded RNA-binding (InterPro:IPR001159), Double-stranded RNA-binding-like (InterPro:IPR014720); BEST Arabidopsis thaliana protein match is: dsRNA-binding protein 2 (TAIR:AT2G28380.1); Has 992 Blast hits to 893 proteins in 320 species: Archae - 14; Bacteria - 506; Metazoa - 117; Fungi - 6; Plants - 270; Viruses - 0; Other Eukaryotes - 79 (source: NCBI BLink).
AT1G09730	0	0	0	0	18	13	0	0	3	6	13	0	0	0	0	0	0	0	3	0	56	Cysteine proteinases superfamily protein; FUNCTIONS IN: cysteine-type peptidase activity; INVOLVED IN: proteolysis; LOCATED IN: cellular_component unknown; EXPRESSED IN: 24 plant structures; EXPRESSED DURING: 14 growth stages; CONTAINS InterPro DOMAIN/s: Peptidase C48, SUMO/Sentrin/Ubl1 (InterPro:IPR003653); BEST Arabidopsis thaliana protein match is: Cysteine proteinases superfamily protein (TAIR:AT4G33620.1); Has 1713 Blast hits to 1567 proteins in 224 species: Archae - 4; Bacteria - 15; Metazoa - 815; Fungi - 324; Plants - 268; Viruses - 7; Other Eukaryotes - 280 (source: NCBI BLink).
AT1G09740	2	3	0	0	9	26	0	3	0	0	5	2	0	0	0	1	4	3	2	4	64	Adenine nucleotide alpha hydrolases-like superfamily protein; FUNCTIONS IN: molecular_function unknown; INVOLVED IN: response to stress; LOCATED IN: cellular_component unknown; EXPRESSED IN: 13 plant structures; EXPRESSED DURING: 7 growth stages; CONTAINS InterPro DOMAIN/s: UspA (InterPro:IPR006016), Rossmann-like alpha/beta/alpha sandwich fold (InterPro:IPR014729), Universal stress protein A (InterPro:IPR006015); BEST Arabidopsis thaliana protein match is: Adenine nucleotide alpha hydrolases-like superfamily protein (TAIR:AT3G11930.1); Has 5950 Blast hits to 5719 proteins in 1218 species: Archae - 487; Bacteria - 4382; Metazoa - 139; Fungi - 81; Plants - 701; Viruses - 0; Other Eukaryotes - 160 (source: NCBI BLink).
AT1G09750	68	59	73	86	9	5	112	114	151	147	162	111	113	115	93	92	68	91	37	49	1755	Eukaryotic aspartyl protease family protein; FUNCTIONS IN: aspartic-type endopeptidase activity; INVOLVED IN: proteolysis; LOCATED IN: apoplast, cell wall, plant-type cell wall; EXPRESSED IN: 22 plant structures; EXPRESSED DURING: 14 growth stages; CONTAINS InterPro DOMAIN/s: Peptidase aspartic (InterPro:IPR021109), Peptidase aspartic, catalytic (InterPro:IPR009007), Peptidase A1 (InterPro:IPR001461); BEST Arabidopsis thaliana protein match is: Eukaryotic aspartyl protease family protein (TAIR:AT3G54400.1); Has 2762 Blast hits to 2753 proteins in 256 species: Archae - 0; Bacteria - 2; Metazoa - 415; Fungi - 350; Plants - 1861; Viruses - 0; Other Eukaryotes - 134 (source: NCBI BLink).
AT1G09760	25	28	24	32	54	79	27	20	25	37	71	32	28	44	54	36	35	39	73	64	827	U2 small nuclear ribonucleoprotein A (U2A'); INVOLVED IN: nuclear mRNA splicing, via spliceosome, response to cold; LOCATED IN: in 6 components; EXPRESSED IN: 22 plant structures; EXPRESSED DURING: 13 growth stages; CONTAINS InterPro DOMAIN/s: U2A&apos;/phosphoprotein 32 family A, C-terminal (InterPro:IPR003603); Has 8109 Blast hits to 6297 proteins in 450 species: Archae - 0; Bacteria - 3635; Metazoa - 3194; Fungi - 303; Plants - 219; Viruses - 2; Other Eukaryotes - 756 (source: NCBI BLink).
AT1G09770	32	20	19	19	85	50	13	27	38	89	86	34	36	38	45	13	42	20	57	40	803	cell division cycle 5 (CDC5); FUNCTIONS IN: DNA binding, sequence-specific DNA binding transcription factor activity; INVOLVED IN: defense response signaling pathway, resistance gene-independent, defense response signaling pathway, resistance gene-dependent, defense response to bacterium, defense response to fungus, regulation of transcription; LOCATED IN: chloroplast; EXPRESSED IN: 24 plant structures; EXPRESSED DURING: 14 growth stages; CONTAINS InterPro DOMAIN/s: Protein of unknown function DUF3351 (InterPro:IPR021786), SANT, DNA-binding (InterPro:IPR001005), Myb, DNA-binding (InterPro:IPR014778), Homeodomain-like (InterPro:IPR009057), Myb transcription factor (InterPro:IPR015495), Homeodomain-related (InterPro:IPR012287), HTH transcriptional regulator, Myb-type, DNA-binding (InterPro:IPR017930); BEST Arabidopsis thaliana protein match is: myb domain protein 3r-4 (TAIR:AT5G11510.1); Has 13137 Blast hits to 10813 proteins in 768 species: Archae - 14; Bacteria - 356; Metazoa - 3570; Fungi - 914; Plants - 4936; Viruses - 8; Other Eukaryotes - 3339 (source: NCBI BLink).
AT1G09780	149	108	179	196	771	560	153	183	190	336	369	290	116	300	282	180	178	150	262	106	5058	Phosphoglycerate mutase, 2,3-bisphosphoglycerate-independent; FUNCTIONS IN: manganese ion binding, phosphoglycerate mutase activity, 2,3-bisphosphoglycerate-independent phosphoglycerate mutase activity, catalytic activity, metal ion binding; INVOLVED IN: response to cadmium ion, response to cold; LOCATED IN: mitochondrial envelope, cytosol, chloroplast, plasma membrane; EXPRESSED IN: 26 plant structures; EXPRESSED DURING: 15 growth stages; CONTAINS InterPro DOMAIN/s: Alkaline phosphatase-like, alpha/beta/alpha (InterPro:IPR017849), Metalloenzyme (InterPro:IPR006124), BPG-independent PGAM, N-terminal (InterPro:IPR011258), Alkaline-phosphatase-like, core domain (InterPro:IPR017850), Phosphoglycerate mutase, 2,3-bisphosphoglycerate-independent (InterPro:IPR005995); BEST Arabidopsis thaliana protein match is: Phosphoglycerate mutase, 2,3-bisphosphoglycerate-independent (TAIR:AT3G08590.2); Has 4822 Blast hits to 4813 proteins in 1698 species: Archae - 54; Bacteria - 3035; Metazoa - 34; Fungi - 85; Plants - 379; Viruses - 0; Other Eukaryotes - 1235 (source: NCBI BLink).
AT1G09795	52	38	27	38	10	16	81	44	73	75	142	22	49	55	95	2	48	30	66	22	985	ATP phosphoribosyl transferase 2 (ATP-PRT2); FUNCTIONS IN: ATP phosphoribosyltransferase activity; INVOLVED IN: histidine biosynthetic process; LOCATED IN: chloroplast; EXPRESSED IN: 24 plant structures; EXPRESSED DURING: 14 growth stages; CONTAINS InterPro DOMAIN/s: Histidine biosynthesis HisG: ATP phosphoribosyltransferase (InterPro:IPR001348), ATP phosphoribosyltransferase, conserved site (InterPro:IPR018198), ATP phosphoribosyltransferase, catalytic domain (InterPro:IPR013820), Histidine biosynthesis HisG, C-terminal (InterPro:IPR013115), Nitrogen regulatory PII-like, alpha/beta (InterPro:IPR011322); BEST Arabidopsis thaliana protein match is: ATP phosphoribosyl transferase 1 (TAIR:AT1G58080.1); Has 6354 Blast hits to 6354 proteins in 2167 species: Archae - 206; Bacteria - 4075; Metazoa - 2; Fungi - 141; Plants - 71; Viruses - 0; Other Eukaryotes - 1859 (source: NCBI BLink).
AT1G09810	0	0	0	0	2	0	0	0	0	0	0	0	0	0	0	0	0	0	0	3	5	evolutionarily conserved C-terminal region 11 (ECT11); CONTAINS InterPro DOMAIN/s: YTH domain (InterPro:IPR007275); BEST Arabidopsis thaliana protein match is: evolutionarily conserved C-terminal region 8 (TAIR:AT1G79270.1); Has 926 Blast hits to 916 proteins in 151 species: Archae - 0; Bacteria - 0; Metazoa - 416; Fungi - 98; Plants - 333; Viruses - 0; Other Eukaryotes - 79 (source: NCBI BLink).
AT1G09830	48	35	43	72	38	26	72	57	72	26	72	69	71	42	36	29	42	27	45	13	935	Glycinamide ribonucleotide (GAR) synthetase; FUNCTIONS IN: phosphoribosylamine-glycine ligase activity; INVOLVED IN: purine base biosynthetic process, purine nucleotide biosynthetic process; LOCATED IN: chloroplast; EXPRESSED IN: 23 plant structures; EXPRESSED DURING: 13 growth stages; CONTAINS InterPro DOMAIN/s: Phosphoribosylglycinamide synthetase, conserved site (InterPro:IPR020559), Phosphoribosylglycinamide synthetase, C-domain (InterPro:IPR020560), Phosphoribosylglycinamide synthetase, ATP-grasp (A) domain (InterPro:IPR020561), ATP-grasp fold, subdomain 1 (InterPro:IPR013815), PreATP-grasp-like fold (InterPro:IPR016185), Phosphoribosylglycinamide synthetase, N-domain (InterPro:IPR020562), ATP-grasp fold (InterPro:IPR011761), ATP-grasp fold, subdomain 2 (InterPro:IPR013816), Pre-ATP-grasp fold (InterPro:IPR013817), Rudiment single hybrid motif (InterPro:IPR011054), Phosphoribosylglycinamide synthetase (InterPro:IPR000115); Has 12648 Blast hits to 12644 proteins in 2666 species: Archae - 340; Bacteria - 7373; Metazoa - 216; Fungi - 226; Plants - 88; Viruses - 0; Other Eukaryotes - 4405 (source: NCBI BLink).
AT1G09840	0	0	0	0	0	0	0	0	1	0	0	0	0	0	0	0	0	3	0	0	4	shaggy-like protein kinase 41 (SK41); FUNCTIONS IN: protein serine/threonine kinase activity, protein kinase activity, ATP binding; INVOLVED IN: protein amino acid phosphorylation; LOCATED IN: plasma membrane; EXPRESSED IN: 24 plant structures; EXPRESSED DURING: 13 growth stages; CONTAINS InterPro DOMAIN/s: Protein kinase, ATP binding site (InterPro:IPR017441), Protein kinase, catalytic domain (InterPro:IPR000719), Serine/threonine-protein kinase domain (InterPro:IPR002290), Serine/threonine-protein kinase-like domain (InterPro:IPR017442), Protein kinase-like domain (InterPro:IPR011009), Serine/threonine-protein kinase, active site (InterPro:IPR008271); BEST Arabidopsis thaliana protein match is: shaggy-like kinase 42 (TAIR:AT1G57870.2); Has 102931 Blast hits to 101896 proteins in 3684 species: Archae - 93; Bacteria - 10743; Metazoa - 37496; Fungi - 11700; Plants - 24573; Viruses - 362; Other Eukaryotes - 17964 (source: NCBI BLink).
AT1G09850	12	2	8	10	19	36	13	14	8	15	4	47	10	32	6	37	38	19	5	9	344	xylem bark cysteine peptidase 3 (XBCP3); FUNCTIONS IN: cysteine-type endopeptidase activity, cysteine-type peptidase activity; INVOLVED IN: proteolysis; LOCATED IN: vacuole; EXPRESSED IN: 24 plant structures; EXPRESSED DURING: 15 growth stages; CONTAINS InterPro DOMAIN/s: Peptidase C1A, papain (InterPro:IPR013128), Proteinase inhibitor I29, cathepsin propeptide (InterPro:IPR013201), Granulin (InterPro:IPR000118), Peptidase C1A, papain C-terminal (InterPro:IPR000668), Peptidase, cysteine peptidase active site (InterPro:IPR000169); BEST Arabidopsis thaliana protein match is: Granulin repeat cysteine protease family protein (TAIR:AT5G43060.1); Has 8836 Blast hits to 8016 proteins in 749 species: Archae - 59; Bacteria - 272; Metazoa - 4224; Fungi - 4; Plants - 1933; Viruses - 132; Other Eukaryotes - 2212 (source: NCBI BLink).
AT1G09870	16	7	20	15	27	25	25	35	56	30	46	36	40	44	29	31	19	28	38	16	583	histidine acid phosphatase family protein; FUNCTIONS IN: acid phosphatase activity; INVOLVED IN: biological_process unknown; LOCATED IN: plasma membrane; EXPRESSED IN: 25 plant structures; EXPRESSED DURING: 14 growth stages; CONTAINS InterPro DOMAIN/s: Histidine phosphatase superfamily, clade-2 (InterPro:IPR000560), Histidine acid phosphatase, eukaryotic (InterPro:IPR016274); Has 765 Blast hits to 755 proteins in 231 species: Archae - 0; Bacteria - 126; Metazoa - 192; Fungi - 356; Plants - 52; Viruses - 0; Other Eukaryotes - 39 (source: NCBI BLink).
AT1G09880	0	0	0	0	0	0	0	0	0	0	11	0	0	0	0	0	0	0	0	0	11	Rhamnogalacturonate lyase family protein; CONTAINS InterPro DOMAIN/s: Rhamnogalacturonate lyase (InterPro:IPR010325), Carbohydrate-binding-like fold (InterPro:IPR013784), Galactose-binding domain-like (InterPro:IPR008979); BEST Arabidopsis thaliana protein match is: Rhamnogalacturonate lyase family protein (TAIR:AT1G09890.1); Has 288 Blast hits to 274 proteins in 61 species: Archae - 0; Bacteria - 42; Metazoa - 0; Fungi - 85; Plants - 160; Viruses - 0; Other Eukaryotes - 1 (source: NCBI BLink).
AT1G09900	3	3	11	0	0	1	0	0	10	0	5	0	0	0	0	0	0	0	0	0	33	Pentatricopeptide repeat (PPR-like) superfamily protein; FUNCTIONS IN: molecular_function unknown; INVOLVED IN: biological_process unknown; LOCATED IN: membrane; EXPRESSED IN: 22 plant structures; EXPRESSED DURING: 13 growth stages; CONTAINS InterPro DOMAIN/s: Pentatricopeptide repeat (InterPro:IPR002885); BEST Arabidopsis thaliana protein match is: Pentatricopeptide repeat (PPR-like) superfamily protein (TAIR:AT3G04760.1); Has 67710 Blast hits to 15322 proteins in 310 species: Archae - 4; Bacteria - 73; Metazoa - 1094; Fungi - 1217; Plants - 62670; Viruses - 0; Other Eukaryotes - 2652 (source: NCBI BLink).
AT1G09910	0	0	0	0	0	0	0	4	0	2	3	3	0	0	4	8	5	10	10	1	50	Rhamnogalacturonate lyase family protein; FUNCTIONS IN: lyase activity; INVOLVED IN: carbohydrate metabolic process; LOCATED IN: cellular_component unknown; EXPRESSED IN: 23 plant structures; EXPRESSED DURING: 13 growth stages; CONTAINS InterPro DOMAIN/s: Glycoside hydrolase-type carbohydrate-binding (InterPro:IPR011013), Rhamnogalacturonate lyase (InterPro:IPR010325), Carbohydrate-binding-like fold (InterPro:IPR013784), Galactose-binding domain-like (InterPro:IPR008979); BEST Arabidopsis thaliana protein match is: Rhamnogalacturonate lyase family protein (TAIR:AT1G09890.1); Has 300 Blast hits to 279 proteins in 59 species: Archae - 0; Bacteria - 45; Metazoa - 0; Fungi - 84; Plants - 171; Viruses - 0; Other Eukaryotes - 0 (source: NCBI BLink).
AT1G09920	0	0	0	0	0	0	0	3	0	6	18	0	0	12	0	0	0	0	4	0	43	TRAF-type zinc finger-related; BEST Arabidopsis thaliana protein match is: Ubiquitin fusion degradation UFD1 family protein (TAIR:AT4G15420.1); Has 897 Blast hits to 860 proteins in 162 species: Archae - 0; Bacteria - 0; Metazoa - 570; Fungi - 106; Plants - 68; Viruses - 0; Other Eukaryotes - 153 (source: NCBI BLink).
AT1G09930	0	0	0	0	0	0	0	0	0	0	0	0	0	0	0	0	0	0	2	0	2	oligopeptide transporter 2 (OPT2); FUNCTIONS IN: oligopeptide transporter activity; INVOLVED IN: oligopeptide transport, transmembrane transport; LOCATED IN: plasma membrane, membrane; EXPRESSED IN: sperm cell, flower, pollen tube; EXPRESSED DURING: 4 anthesis; CONTAINS InterPro DOMAIN/s: Tetrapeptide transporter, OPT1/isp4 (InterPro:IPR004648), Oligopeptide transporter OPT superfamily (InterPro:IPR004813); BEST Arabidopsis thaliana protein match is: oligopeptide transporter 4 (TAIR:AT5G64410.1); Has 1309 Blast hits to 1283 proteins in 148 species: Archae - 0; Bacteria - 69; Metazoa - 0; Fungi - 834; Plants - 392; Viruses - 0; Other Eukaryotes - 14 (source: NCBI BLink).
AT1G09940	0	10	8	0	0	1	16	1	20	6	0	0	0	0	6	0	0	3	0	0	71	HEMA2; FUNCTIONS IN: glutamyl-tRNA reductase activity; INVOLVED IN: response to oxidative stress, heme biosynthetic process, tetrapyrrole biosynthetic process, porphyrin biosynthetic process; LOCATED IN: cytoplasm; EXPRESSED IN: 23 plant structures; EXPRESSED DURING: 15 growth stages; CONTAINS InterPro DOMAIN/s: Quinate/shikimate 5-dehydrogenase/glutamyl-tRNA reductase (InterPro:IPR006151), Tetrapyrrole biosynthesis, glutamyl-tRNA reductase, conserved site (InterPro:IPR018214), Tetrapyrrole biosynthesis, glutamyl-tRNA reductase, C-terminal (InterPro:IPR015896), Tetrapyrrole biosynthesis, glutamyl-tRNA reductase (InterPro:IPR000343), Tetrapyrrole biosynthesis, glutamyl-tRNA reductase, N-terminal (InterPro:IPR015895); BEST Arabidopsis thaliana protein match is: Glutamyl-tRNA reductase family protein (TAIR:AT1G58290.1); Has 5044 Blast hits to 5020 proteins in 1819 species: Archae - 226; Bacteria - 3662; Metazoa - 1; Fungi - 0; Plants - 221; Viruses - 0; Other Eukaryotes - 934 (source: NCBI BLink).
AT1G09960	0	0	0	0	0	0	0	0	0	0	0	0	0	0	0	2	0	0	0	3	5	sucrose transporter 4 (SUT4); FUNCTIONS IN: sucrose transmembrane transporter activity, carbohydrate transmembrane transporter activity, sugar:hydrogen symporter activity, sucrose:hydrogen symporter activity; INVOLVED IN: sucrose transport, transmembrane transport; LOCATED IN: plasma membrane, vacuole, membrane; EXPRESSED IN: 24 plant structures; EXPRESSED DURING: 13 growth stages; CONTAINS InterPro DOMAIN/s: Sucrose/H+ symporter, plant (InterPro:IPR005989), Major facilitator superfamily MFS-1 (InterPro:IPR011701), Major facilitator superfamily, general substrate transporter (InterPro:IPR016196); BEST Arabidopsis thaliana protein match is: sucrose-proton symporter 2 (TAIR:AT1G22710.1); Has 2568 Blast hits to 2441 proteins in 632 species: Archae - 30; Bacteria - 1104; Metazoa - 451; Fungi - 193; Plants - 403; Viruses - 0; Other Eukaryotes - 387 (source: NCBI BLink).
AT1G09970	0	0	0	0	4	9	0	0	0	3	0	3	0	1	1	0	0	8	0	6	35	LRR XI-23; FUNCTIONS IN: protein serine/threonine kinase activity, protein kinase activity, kinase activity, ATP binding; INVOLVED IN: protein amino acid phosphorylation, transmembrane receptor protein tyrosine kinase signaling pathway, protein amino acid autophosphorylation; LOCATED IN: plasma membrane; EXPRESSED IN: 22 plant structures; EXPRESSED DURING: 14 growth stages; CONTAINS InterPro DOMAIN/s: Protein kinase, catalytic domain (InterPro:IPR000719), Leucine-rich repeat-containing N-terminal domain, type 2 (InterPro:IPR013210), Leucine-rich repeat (InterPro:IPR001611), Serine/threonine-protein kinase-like domain (InterPro:IPR017442), Protein kinase-like domain (InterPro:IPR011009), Serine/threonine-protein kinase, active site (InterPro:IPR008271); BEST Arabidopsis thaliana protein match is: Leucine-rich repeat protein kinase family protein (TAIR:AT3G19700.1); Has 209037 Blast hits to 140396 proteins in 4701 species: Archae - 173; Bacteria - 22554; Metazoa - 63531; Fungi - 11010; Plants - 85931; Viruses - 478; Other Eukaryotes - 25360 (source: NCBI BLink).
AT1G09980	0	0	0	0	0	0	0	0	0	2	0	0	0	0	0	0	0	0	0	0	2	Putative serine esterase family protein; INVOLVED IN: biological_process unknown; LOCATED IN: mitochondrion; EXPRESSED IN: 22 plant structures; EXPRESSED DURING: 13 growth stages; CONTAINS InterPro DOMAIN/s: Protein of unknown function DUF3657 (InterPro:IPR022122), Protein of unknown function DUF676, hydrolase-like (InterPro:IPR007751); BEST Arabidopsis thaliana protein match is: Putative serine esterase family protein (TAIR:AT1G58350.2); Has 480 Blast hits to 383 proteins in 96 species: Archae - 0; Bacteria - 0; Metazoa - 283; Fungi - 2; Plants - 87; Viruses - 0; Other Eukaryotes - 108 (source: NCBI BLink).
AT1G10020	0	0	0	0	0	0	0	0	0	0	1	0	0	0	0	0	0	0	0	0	1	Protein of unknown function (DUF1005); CONTAINS InterPro DOMAIN/s: Protein of unknown function DUF1005 (InterPro:IPR010410); BEST Arabidopsis thaliana protein match is: Protein of unknown function (DUF1005) (TAIR:AT4G29310.1); Has 158 Blast hits to 158 proteins in 22 species: Archae - 0; Bacteria - 0; Metazoa - 4; Fungi - 6; Plants - 144; Viruses - 0; Other Eukaryotes - 4 (source: NCBI BLink).
AT1G10050	1	0	0	0	2	18	0	6	3	0	0	5	4	6	2	4	6	6	6	3	72	glycosyl hydrolase family 10 protein / carbohydrate-binding domain-containing protein; FUNCTIONS IN: endo-1,4-beta-xylanase activity, hydrolase activity, hydrolyzing O-glycosyl compounds; INVOLVED IN: carbohydrate metabolic process; LOCATED IN: cellular_component unknown; EXPRESSED IN: 12 plant structures; EXPRESSED DURING: 7 growth stages; CONTAINS InterPro DOMAIN/s: Glycoside hydrolase, family 10 (InterPro:IPR001000), Carbohydrate-binding, CenC-like (InterPro:IPR003305), Glycoside hydrolase, catalytic core (InterPro:IPR017853), Glycoside hydrolase, subgroup, catalytic core (InterPro:IPR013781), Galactose-binding domain-like (InterPro:IPR008979); BEST Arabidopsis thaliana protein match is: glycosyl hydrolase family 10 protein / carbohydrate-binding domain-containing protein (TAIR:AT1G58370.1); Has 2595 Blast hits to 2245 proteins in 443 species: Archae - 10; Bacteria - 1438; Metazoa - 33; Fungi - 351; Plants - 403; Viruses - 0; Other Eukaryotes - 360 (source: NCBI BLink).
AT1G10060	0	0	0	0	0	0	0	0	0	0	18	0	0	0	0	0	0	0	8	0	26	branched-chain amino acid transaminase 1 (BCAT-1); FUNCTIONS IN: branched-chain-amino-acid transaminase activity, protein binding, catalytic activity; INVOLVED IN: branched chain family amino acid metabolic process, metabolic process; LOCATED IN: mitochondrion; EXPRESSED IN: 15 plant structures; EXPRESSED DURING: 8 growth stages; CONTAINS InterPro DOMAIN/s: Aminotransferase, class IV (InterPro:IPR001544), Aminotransferase, class IV, conserved site (InterPro:IPR018300), Branched-chain amino acid aminotransferase II (InterPro:IPR005786); BEST Arabidopsis thaliana protein match is: branched-chain amino acid transaminase 2 (TAIR:AT1G10070.2); Has 6519 Blast hits to 6519 proteins in 2279 species: Archae - 103; Bacteria - 4487; Metazoa - 263; Fungi - 384; Plants - 208; Viruses - 0; Other Eukaryotes - 1074 (source: NCBI BLink).
AT1G10070	0	0	0	0	0	0	0	8	0	0	0	11	0	5	0	7	4	15	0	0	50	branched-chain amino acid transaminase 2 (BCAT-2); FUNCTIONS IN: branched-chain-amino-acid transaminase activity, catalytic activity; INVOLVED IN: branched chain family amino acid metabolic process, metabolic process; LOCATED IN: chloroplast; EXPRESSED IN: 21 plant structures; EXPRESSED DURING: 14 growth stages; CONTAINS InterPro DOMAIN/s: Aminotransferase, class IV (InterPro:IPR001544), Aminotransferase, class IV, conserved site (InterPro:IPR018300), Branched-chain amino acid aminotransferase II (InterPro:IPR005786); BEST Arabidopsis thaliana protein match is: branched-chain amino acid aminotransferase 5 / branched-chain amino acid transaminase 5 (BCAT5) (TAIR:AT5G65780.1); Has 12153 Blast hits to 12153 proteins in 2497 species: Archae - 154; Bacteria - 7615; Metazoa - 264; Fungi - 416; Plants - 254; Viruses - 0; Other Eukaryotes - 3450 (source: NCBI BLink).
AT1G10095	0	0	0	0	2	1	0	0	0	0	0	0	0	0	0	0	0	0	0	0	3	Protein prenylyltransferase superfamily protein; FUNCTIONS IN: protein prenyltransferase activity; INVOLVED IN: protein amino acid prenylation; LOCATED IN: cellular_component unknown; CONTAINS InterPro DOMAIN/s: Protein prenyltransferase (InterPro:IPR008940), Protein prenyltransferase, alpha subunit (InterPro:IPR002088); Has 876 Blast hits to 751 proteins in 162 species: Archae - 0; Bacteria - 0; Metazoa - 510; Fungi - 118; Plants - 152; Viruses - 0; Other Eukaryotes - 96 (source: NCBI BLink).
AT1G10130	0	0	0	2	24	12	0	6	7	36	3	0	0	11	16	4	11	7	25	11	175	endoplasmic reticulum-type calcium-transporting ATPase 3 (ECA3); FUNCTIONS IN: manganese-transporting ATPase activity, calcium-transporting ATPase activity, calmodulin binding; INVOLVED IN: manganese ion transport, calcium ion transport, root development, manganese ion homeostasis; LOCATED IN: endomembrane system, Golgi apparatus; EXPRESSED IN: 27 plant structures; EXPRESSED DURING: 13 growth stages; CONTAINS InterPro DOMAIN/s: ATPase, P-type, ATPase-associated domain (InterPro:IPR008250), ATPase, P-type, calcium-transporting (InterPro:IPR005782), ATPase, P-type, H+ transporting proton pump (InterPro:IPR000695), ATPase, P-type cation-transporter, N-terminal (InterPro:IPR004014), Haloacid dehalogenase-like hydrolase (InterPro:IPR005834), ATPase, P-type, K/Mg/Cd/Cu/Zn/Na/Ca/Na/H-transporter (InterPro:IPR001757), ATPase, P-type phosphorylation site (InterPro:IPR018303), ATPase, P-type cation-transporter, C-terminal (InterPro:IPR006068); BEST Arabidopsis thaliana protein match is: endomembrane-type CA-ATPase 4 (TAIR:AT1G07670.1); Has 52019 Blast hits to 33942 proteins in 3233 species: Archae - 1100; Bacteria - 36533; Metazoa - 4334; Fungi - 2931; Plants - 2474; Viruses - 3; Other Eukaryotes - 4644 (source: NCBI BLink).
AT1G10140	0	0	4	7	4	28	0	0	0	12	0	8	0	16	6	5	10	21	0	2	123	Uncharacterised conserved protein UCP031279; FUNCTIONS IN: molecular_function unknown; INVOLVED IN: biological_process unknown; LOCATED IN: plasma membrane; EXPRESSED IN: 23 plant structures; EXPRESSED DURING: 13 growth stages; CONTAINS InterPro DOMAIN/s: Uncharacterised conserved protein UCP031279 (InterPro:IPR016972); BEST Arabidopsis thaliana protein match is: Uncharacterised conserved protein UCP031279 (TAIR:AT1G58420.1); Has 69 Blast hits to 69 proteins in 15 species: Archae - 0; Bacteria - 0; Metazoa - 0; Fungi - 0; Plants - 64; Viruses - 0; Other Eukaryotes - 5 (source: NCBI BLink).
AT1G10150	0	0	0	0	0	0	0	0	0	0	0	0	2	0	0	3	6	0	4	0	15	Carbohydrate-binding protein; FUNCTIONS IN: carbohydrate binding; LOCATED IN: mitochondrion; EXPRESSED IN: 24 plant structures; EXPRESSED DURING: 15 growth stages; BEST Arabidopsis thaliana protein match is: Carbohydrate-binding protein (TAIR:AT1G59510.1); Has 114 Blast hits to 112 proteins in 22 species: Archae - 0; Bacteria - 3; Metazoa - 0; Fungi - 0; Plants - 110; Viruses - 0; Other Eukaryotes - 1 (source: NCBI BLink).
AT1G10155	0	0	0	0	0	0	0	0	0	0	0	4	3	3	0	12	4	16	0	6	48	phloem protein 2-A10 (PP2-A10); BEST Arabidopsis thaliana protein match is: phloem protein 2-A9 (TAIR:AT1G31200.1); Has 113 Blast hits to 113 proteins in 20 species: Archae - 0; Bacteria - 0; Metazoa - 0; Fungi - 0; Plants - 113; Viruses - 0; Other Eukaryotes - 0 (source: NCBI BLink).
AT1G10170	0	0	3	2	5	4	0	0	1	15	12	0	0	0	0	2	0	0	0	0	44	NF-X-like 1 (NFXL1); FUNCTIONS IN: zinc ion binding, sequence-specific DNA binding transcription factor activity; INVOLVED IN: in 6 processes; LOCATED IN: nucleus; EXPRESSED IN: 27 plant structures; EXPRESSED DURING: 15 growth stages; CONTAINS InterPro DOMAIN/s: Zinc finger, NF-X1-type (InterPro:IPR000967), Zinc finger, PHD-type, conserved site (InterPro:IPR019786), Zinc finger, RING-type (InterPro:IPR001841), Zinc finger, PHD-finger (InterPro:IPR019787); BEST Arabidopsis thaliana protein match is: sequence-specific DNA binding transcription factors;zinc ion binding;sequence-specific DNA binding transcription factors (TAIR:AT5G05660.1); Has 6781 Blast hits to 3735 proteins in 261 species: Archae - 0; Bacteria - 123; Metazoa - 4814; Fungi - 547; Plants - 327; Viruses - 10; Other Eukaryotes - 960 (source: NCBI BLink).
AT1G10180	0	0	0	0	5	3	0	0	1	6	3	0	0	4	3	0	0	4	16	8	53	BEST Arabidopsis thaliana protein match is: exocyst complex component 84B (TAIR:AT5G49830.1); Has 132 Blast hits to 132 proteins in 25 species: Archae - 0; Bacteria - 0; Metazoa - 7; Fungi - 0; Plants - 117; Viruses - 0; Other Eukaryotes - 8 (source: NCBI BLink).
AT1G10200	12	12	6	20	14	20	15	14	27	28	39	11	19	38	23	3	16	10	11	9	347	WLIM1; FUNCTIONS IN: sequence-specific DNA binding transcription factor activity, zinc ion binding; INVOLVED IN: biological_process unknown; LOCATED IN: plasma membrane; EXPRESSED IN: 23 plant structures; EXPRESSED DURING: 13 growth stages; CONTAINS InterPro DOMAIN/s: Zinc finger, LIM-type (InterPro:IPR001781); BEST Arabidopsis thaliana protein match is: GATA type zinc finger transcription factor family protein (TAIR:AT2G39900.1); Has 4354 Blast hits to 2727 proteins in 153 species: Archae - 0; Bacteria - 0; Metazoa - 3462; Fungi - 43; Plants - 506; Viruses - 0; Other Eukaryotes - 343 (source: NCBI BLink).
AT1G10230	0	2	0	0	2	0	0	5	4	15	19	0	0	3	11	0	4	0	6	3	74	SKP1-like 18 (SK18); FUNCTIONS IN: ubiquitin-protein ligase activity, protein binding; INVOLVED IN: ubiquitin-dependent protein catabolic process; EXPRESSED IN: 26 plant structures; EXPRESSED DURING: 13 growth stages; CONTAINS InterPro DOMAIN/s: E3 ubiquitin ligase, SCF complex, Skp subunit (InterPro:IPR016897), SKP1 component, dimerisation (InterPro:IPR016072), SKP1 component (InterPro:IPR001232), BTB/POZ fold (InterPro:IPR011333), SKP1 component, POZ (InterPro:IPR016073); BEST Arabidopsis thaliana protein match is: SKP1-like 15 (TAIR:AT3G25650.1); Has 1421 Blast hits to 1417 proteins in 266 species: Archae - 0; Bacteria - 0; Metazoa - 533; Fungi - 174; Plants - 532; Viruses - 11; Other Eukaryotes - 171 (source: NCBI BLink).
AT1G10270	6	1	11	2	29	23	0	7	4	22	30	5	0	7	0	4	3	0	0	0	154	glutamine-rich protein 23 (GRP23); FUNCTIONS IN: binding; INVOLVED IN: embryo development, cell division; LOCATED IN: nucleus; EXPRESSED IN: 26 plant structures; EXPRESSED DURING: 14 growth stages; CONTAINS InterPro DOMAIN/s: Pentatricopeptide repeat (InterPro:IPR002885), Tetratricopeptide-like helical (InterPro:IPR011990); BEST Arabidopsis thaliana protein match is: Pentatricopeptide repeat (PPR) superfamily protein (TAIR:AT3G49240.1); Has 43483 Blast hits to 18975 proteins in 889 species: Archae - 27; Bacteria - 1738; Metazoa - 7010; Fungi - 2820; Plants - 24944; Viruses - 157; Other Eukaryotes - 6787 (source: NCBI BLink).
AT1G10290	69	60	78	63	244	183	73	108	87	226	185	106	64	167	126	112	117	108	180	93	2449	dynamin-like protein 6 (ADL6); FUNCTIONS IN: GTPase activity; INVOLVED IN: Golgi to vacuole transport; LOCATED IN: Golgi apparatus, plasma membrane, membrane; EXPRESSED IN: 25 plant structures; EXPRESSED DURING: 14 growth stages; CONTAINS InterPro DOMAIN/s: Dynamin GTPase effector (InterPro:IPR003130), Pleckstrin homology-type (InterPro:IPR011993), Dynamin, GTPase region, conserved site (InterPro:IPR019762), Dynamin, GTPase domain (InterPro:IPR001401), GTPase effector domain, GED (InterPro:IPR020850), Dynamin central region (InterPro:IPR000375), Pleckstrin homology (InterPro:IPR001849); BEST Arabidopsis thaliana protein match is: dynamin-like 3 (TAIR:AT1G59610.1); Has 3284 Blast hits to 3098 proteins in 352 species: Archae - 4; Bacteria - 126; Metazoa - 1435; Fungi - 709; Plants - 704; Viruses - 0; Other Eukaryotes - 306 (source: NCBI BLink).
AT1G10300	1	0	0	0	0	0	0	0	0	0	0	0	0	0	4	0	0	0	0	0	5	Nucleolar GTP-binding protein; FUNCTIONS IN: GTP binding; EXPRESSED IN: carpel; EXPRESSED DURING: 4 anthesis, petal differentiation and expansion stage; CONTAINS InterPro DOMAIN/s: GTP1/OBG (InterPro:IPR006073), Nucleolar GTP-binding 1 (InterPro:IPR010674), NOG, C-terminal (InterPro:IPR012973); BEST Arabidopsis thaliana protein match is: Nucleolar GTP-binding protein (TAIR:AT1G50920.1); Has 8833 Blast hits to 8598 proteins in 2008 species: Archae - 347; Bacteria - 5084; Metazoa - 895; Fungi - 393; Plants - 246; Viruses - 2; Other Eukaryotes - 1866 (source: NCBI BLink).
AT1G10310	21	22	25	14	4	20	11	42	44	21	44	42	41	23	18	9	65	17	59	27	569	NAD(P)-binding Rossmann-fold superfamily protein; CONTAINS InterPro DOMAIN/s: Short-chain dehydrogenase/reductase, conserved site (InterPro:IPR020904), NAD(P)-binding domain (InterPro:IPR016040), Glucose/ribitol dehydrogenase (InterPro:IPR002347), Short-chain dehydrogenase/reductase SDR (InterPro:IPR002198); BEST Arabidopsis thaliana protein match is: NAD(P)-binding Rossmann-fold superfamily protein (TAIR:AT3G55290.2); Has 116138 Blast hits to 115933 proteins in 3618 species: Archae - 897; Bacteria - 77623; Metazoa - 6898; Fungi - 5998; Plants - 2845; Viruses - 2; Other Eukaryotes - 21875 (source: NCBI BLink).
AT1G10320	0	0	0	0	0	0	0	0	0	1	0	0	0	0	0	0	0	0	0	0	1	Zinc finger C-x8-C-x5-C-x3-H type family protein; FUNCTIONS IN: RNA binding, nucleotide binding, zinc ion binding, nucleic acid binding; LOCATED IN: nucleus; EXPRESSED IN: 22 plant structures; EXPRESSED DURING: 13 growth stages; CONTAINS InterPro DOMAIN/s: Zinc finger, CCCH-type (InterPro:IPR000571), RNA recognition motif, RNP-1 (InterPro:IPR000504), Nucleotide-binding, alpha-beta plait (InterPro:IPR012677), RNA recognition, domain 1 (InterPro:IPR003954), U2 auxiliary factor small subunit (InterPro:IPR009145); BEST Arabidopsis thaliana protein match is: U2 snRNP auxiliary factor small subunit, putative (TAIR:AT1G27650.1); Has 103377 Blast hits to 43645 proteins in 2110 species: Archae - 258; Bacteria - 11294; Metazoa - 44927; Fungi - 9113; Plants - 5313; Viruses - 581; Other Eukaryotes - 31891 (source: NCBI BLink).
AT1G10360	20	13	8	11	0	0	19	14	14	9	11	10	11	11	8	1	7	5	14	9	195	glutathione S-transferase TAU 18 (GSTU18); CONTAINS InterPro DOMAIN/s: Thioredoxin fold (InterPro:IPR012335), Glutathione S-transferase, C-terminal (InterPro:IPR004046), Glutathione S-transferase, C-terminal-like (InterPro:IPR010987), Glutathione S-transferase/chloride channel, C-terminal (InterPro:IPR017933), Glutathione S-transferase, N-terminal (InterPro:IPR004045), Thioredoxin-like fold (InterPro:IPR012336); BEST Arabidopsis thaliana protein match is: Glutathione S-transferase family protein (TAIR:AT1G10370.1); Has 5056 Blast hits to 5041 proteins in 1030 species: Archae - 0; Bacteria - 2429; Metazoa - 208; Fungi - 116; Plants - 1907; Viruses - 0; Other Eukaryotes - 396 (source: NCBI BLink).
AT1G10370	28	28	17	19	36	40	50	22	59	50	90	25	53	48	47	21	32	28	64	24	781	EARLY-RESPONSIVE TO DEHYDRATION 9 (ERD9); FUNCTIONS IN: glutathione transferase activity; INVOLVED IN: response to water deprivation, response to karrikin, toxin catabolic process; LOCATED IN: chloroplast, cytoplasm; EXPRESSED IN: 21 plant structures; EXPRESSED DURING: 14 growth stages; CONTAINS InterPro DOMAIN/s: Thioredoxin fold (InterPro:IPR012335), Glutathione S-transferase, C-terminal (InterPro:IPR004046), Glutathione S-transferase, C-terminal-like (InterPro:IPR010987), Glutathione S-transferase/chloride channel, C-terminal (InterPro:IPR017933), Glutathione S-transferase, N-terminal (InterPro:IPR004045), Thioredoxin-like fold (InterPro:IPR012336); BEST Arabidopsis thaliana protein match is: glutathione S-transferase TAU 18 (TAIR:AT1G10360.1); Has 6064 Blast hits to 6029 proteins in 1096 species: Archae - 0; Bacteria - 2896; Metazoa - 397; Fungi - 130; Plants - 2065; Viruses - 0; Other Eukaryotes - 576 (source: NCBI BLink).
AT1G10380	0	0	0	0	2	1	0	0	0	0	0	0	0	0	0	0	0	0	0	0	3	Putative membrane lipoprotein; FUNCTIONS IN: molecular_function unknown; INVOLVED IN: biological_process unknown; LOCATED IN: endomembrane system; EXPRESSED IN: 19 plant structures; EXPRESSED DURING: 10 growth stages; BEST Arabidopsis thaliana protein match is: unknown protein (TAIR:AT3G17350.1); Has 280 Blast hits to 279 proteins in 14 species: Archae - 0; Bacteria - 0; Metazoa - 0; Fungi - 0; Plants - 280; Viruses - 0; Other Eukaryotes - 0 (source: NCBI BLink).
AT1G10390	9	4	5	7	10	20	7	20	8	27	50	10	6	33	18	10	19	9	13	16	301	Nucleoporin autopeptidase; FUNCTIONS IN: transporter activity; INVOLVED IN: transport; LOCATED IN: chloroplast, nuclear pore; EXPRESSED IN: 24 plant structures; EXPRESSED DURING: 14 growth stages; CONTAINS InterPro DOMAIN/s: Peptidase S59, nucleoporin (InterPro:IPR007230); BEST Arabidopsis thaliana protein match is: Nucleoporin autopeptidase (TAIR:AT1G59660.1); Has 77624 Blast hits to 32376 proteins in 1819 species: Archae - 124; Bacteria - 21147; Metazoa - 21029; Fungi - 13994; Plants - 4522; Viruses - 746; Other Eukaryotes - 16062 (source: NCBI BLink).
AT1G10410	0	0	0	0	0	0	0	0	0	3	0	0	0	0	0	0	0	0	0	0	3	Protein of unknown function (DUF1336); INVOLVED IN: N-terminal protein myristoylation; LOCATED IN: chloroplast; EXPRESSED IN: 24 plant structures; EXPRESSED DURING: 15 growth stages; CONTAINS InterPro DOMAIN/s: Protein of unknown function DUF1336 (InterPro:IPR009769); BEST Arabidopsis thaliana protein match is: Protein of unknown function (DUF1336) (TAIR:AT1G59650.1); Has 292 Blast hits to 292 proteins in 32 species: Archae - 0; Bacteria - 0; Metazoa - 6; Fungi - 5; Plants - 234; Viruses - 0; Other Eukaryotes - 47 (source: NCBI BLink).
AT1G10430	18	16	14	19	35	38	0	0	0	56	49	0	0	55	14	33	45	23	0	0	415	protein phosphatase 2A-2 (PP2A-2); FUNCTIONS IN: protein serine/threonine phosphatase activity; INVOLVED IN: biological_process unknown; LOCATED IN: nucleus, plasma membrane, cytoplasm; EXPRESSED IN: 25 plant structures; EXPRESSED DURING: 15 growth stages; CONTAINS InterPro DOMAIN/s: Metallophosphoesterase (InterPro:IPR004843), Serine/threonine-specific protein phosphatase/bis(5-nucleosyl)-tetraphosphatase (InterPro:IPR006186); BEST Arabidopsis thaliana protein match is: protein phosphatase 2A-2 (TAIR:AT1G59830.1); Has 6751 Blast hits to 6569 proteins in 471 species: Archae - 80; Bacteria - 183; Metazoa - 2378; Fungi - 1410; Plants - 970; Viruses - 5; Other Eukaryotes - 1725 (source: NCBI BLink).
AT1G10450	0	0	0	0	4	3	0	0	7	5	5	0	2	4	9	0	5	0	5	0	49	SIN3-like 6 (SNL6); INVOLVED IN: regulation of transcription, DNA-dependent; LOCATED IN: nucleus; EXPRESSED IN: cultured cell; CONTAINS InterPro DOMAIN/s: Histone deacetylase interacting (InterPro:IPR013194), Paired amphipathic helix (InterPro:IPR003822); BEST Arabidopsis thaliana protein match is: SIN3-like 5 (TAIR:AT1G59890.1); Has 2418 Blast hits to 1013 proteins in 213 species: Archae - 0; Bacteria - 30; Metazoa - 894; Fungi - 728; Plants - 479; Viruses - 2; Other Eukaryotes - 285 (source: NCBI BLink).
AT1G10470	0	0	0	0	0	0	0	0	0	5	0	0	0	0	0	0	0	0	0	0	5	response regulator 4 (ARR4); CONTAINS InterPro DOMAIN/s: CheY-like (InterPro:IPR011006), Signal transduction response regulator, receiver domain (InterPro:IPR001789); BEST Arabidopsis thaliana protein match is: response regulator 3 (TAIR:AT1G59940.1); Has 56806 Blast hits to 56102 proteins in 2778 species: Archae - 292; Bacteria - 49762; Metazoa - 41; Fungi - 583; Plants - 1526; Viruses - 7; Other Eukaryotes - 4595 (source: NCBI BLink).
AT1G10490	14	2	6	5	42	31	4	6	12	58	39	0	4	15	13	0	0	1	16	4	272	CONTAINS InterPro DOMAIN/s: Domain of unknown function DUF1726 (InterPro:IPR013562), Domain of unknown function DUF699, exodeoxyribonuclease V alpha chain (InterPro:IPR007807); BEST Arabidopsis thaliana protein match is: Domain of unknown function (DUF1726) ;Putative ATPase (DUF699) (TAIR:AT3G57940.1); Has 1351 Blast hits to 1310 proteins in 616 species: Archae - 139; Bacteria - 698; Metazoa - 170; Fungi - 143; Plants - 51; Viruses - 0; Other Eukaryotes - 150 (source: NCBI BLink).
AT1G10500	0	2	0	0	0	0	2	1	2	9	9	0	5	3	7	0	7	4	5	0	56	chloroplast-localized ISCA-like protein (CPISCA); CONTAINS InterPro DOMAIN/s: FeS cluster insertion, C-terminal, conserved site (InterPro:IPR017870), FeS cluster biogenesis (InterPro:IPR000361), FeS cluster insertion (InterPro:IPR016092); BEST Arabidopsis thaliana protein match is: Iron-sulphur cluster biosynthesis family protein (TAIR:AT5G03905.1); Has 10385 Blast hits to 10384 proteins in 1842 species: Archae - 43; Bacteria - 5944; Metazoa - 237; Fungi - 240; Plants - 172; Viruses - 0; Other Eukaryotes - 3749 (source: NCBI BLink).
AT1G10510	72	49	63	80	16	4	95	55	77	27	45	36	50	27	62	14	32	27	39	13	883	embryo defective 2004 (emb2004); INVOLVED IN: embryo development ending in seed dormancy; LOCATED IN: mitochondrion, chloroplast, plastid, chloroplast envelope; EXPRESSED IN: 23 plant structures; EXPRESSED DURING: 13 growth stages; BEST Arabidopsis thaliana protein match is: RAN GTPase activating protein 1 (TAIR:AT3G63130.2); Has 21704 Blast hits to 6781 proteins in 315 species: Archae - 0; Bacteria - 982; Metazoa - 9646; Fungi - 490; Plants - 1111; Viruses - 0; Other Eukaryotes - 9475 (source: NCBI BLink).
AT1G10520	0	0	0	0	0	1	0	0	0	0	1	0	0	0	0	0	0	0	0	6	8	DNA polymerase lambda (POLL); FUNCTIONS IN: DNA binding, DNA-directed DNA polymerase activity, catalytic activity, nucleotidyltransferase activity; INVOLVED IN: DNA repair, DNA replication; LOCATED IN: intracellular; EXPRESSED IN: cultured cell; CONTAINS InterPro DOMAIN/s: Nucleotidyl transferase domain (InterPro:IPR002934), DNA-directed DNA polymerase, family X, beta-like (InterPro:IPR002008), DNA-directed DNA polymerase, family X, beta-like, N-terminal (InterPro:IPR010996), DNA polymerase lambda, fingers domain (InterPro:IPR018944), DNA polymerase family X, binding site (InterPro:IPR019843), DNA-directed DNA polymerase X (InterPro:IPR002054), BRCT (InterPro:IPR001357), DNA polymerase X (InterPro:IPR022312); Has 1887 Blast hits to 1879 proteins in 557 species: Archae - 50; Bacteria - 688; Metazoa - 533; Fungi - 209; Plants - 50; Viruses - 7; Other Eukaryotes - 350 (source: NCBI BLink).
AT1G10522	3	7	2	8	0	6	7	0	6	10	14	0	5	7	28	0	0	15	5	0	123	unknown protein; FUNCTIONS IN: molecular_function unknown; INVOLVED IN: biological_process unknown; LOCATED IN: chloroplast; EXPRESSED IN: 23 plant structures; EXPRESSED DURING: 13 growth stages; Has 24 Blast hits to 24 proteins in 8 species: Archae - 0; Bacteria - 0; Metazoa - 0; Fungi - 0; Plants - 24; Viruses - 0; Other Eukaryotes - 0 (source: NCBI BLink).
AT1G10540	0	0	0	0	0	0	0	0	0	0	0	0	0	0	0	0	0	0	1	0	1	nucleobase-ascorbate transporter 8 (NAT8); FUNCTIONS IN: transmembrane transporter activity; INVOLVED IN: transport, transmembrane transport; LOCATED IN: membrane; EXPRESSED IN: 12 plant structures; EXPRESSED DURING: 7 growth stages; CONTAINS InterPro DOMAIN/s: Xanthine/uracil/vitamin C permease (InterPro:IPR006043); BEST Arabidopsis thaliana protein match is: nucleobase-ascorbate transporter 7 (TAIR:AT1G60030.1); Has 9247 Blast hits to 9232 proteins in 1900 species: Archae - 67; Bacteria - 7567; Metazoa - 351; Fungi - 128; Plants - 453; Viruses - 1; Other Eukaryotes - 680 (source: NCBI BLink).
AT1G10570	0	0	0	0	0	0	0	0	0	1	3	0	0	0	0	0	0	0	0	0	4	OVERLY TOLERANT TO SALT 2 (OTS2); CONTAINS InterPro DOMAIN/s: Peptidase C48, SUMO/Sentrin/Ubl1 (InterPro:IPR003653); BEST Arabidopsis thaliana protein match is: UB-like protease 1D (TAIR:AT1G60220.1); Has 1265 Blast hits to 1250 proteins in 204 species: Archae - 0; Bacteria - 0; Metazoa - 616; Fungi - 251; Plants - 239; Viruses - 3; Other Eukaryotes - 156 (source: NCBI BLink).
AT1G10580	7	2	8	5	18	24	2	17	13	29	49	12	14	7	10	9	9	12	27	8	282	Transducin/WD40 repeat-like superfamily protein; CONTAINS InterPro DOMAIN/s: WD40 repeat 2 (InterPro:IPR019782), WD40 repeat, conserved site (InterPro:IPR019775), WD40 repeat (InterPro:IPR001680), G-protein beta WD-40 repeat, region (InterPro:IPR020472), WD40 repeat-like-containing domain (InterPro:IPR011046), WD40-repeat-containing domain (InterPro:IPR017986), WD40/YVTN repeat-like-containing domain (InterPro:IPR015943), WD40 repeat, subgroup (InterPro:IPR019781); BEST Arabidopsis thaliana protein match is: Transducin/WD40 repeat-like superfamily protein (TAIR:AT5G54520.1); Has 62674 Blast hits to 30927 proteins in 942 species: Archae - 75; Bacteria - 8018; Metazoa - 23835; Fungi - 13551; Plants - 7464; Viruses - 27; Other Eukaryotes - 9704 (source: NCBI BLink).
AT1G10590	4	5	7	8	8	24	10	10	13	26	24	18	5	20	23	6	6	13	14	16	260	Nucleic acid-binding, OB-fold-like protein; INVOLVED IN: biological_process unknown; LOCATED IN: plasma membrane; EXPRESSED IN: 26 plant structures; EXPRESSED DURING: 15 growth stages; CONTAINS InterPro DOMAIN/s: Nucleic acid-binding, OB-fold-like (InterPro:IPR016027), Nucleic acid-binding, OB-fold (InterPro:IPR012340); BEST Arabidopsis thaliana protein match is: Nucleic acid-binding, OB-fold-like protein (TAIR:AT1G23750.1); Has 250 Blast hits to 250 proteins in 60 species: Archae - 55; Bacteria - 0; Metazoa - 0; Fungi - 0; Plants - 171; Viruses - 0; Other Eukaryotes - 24 (source: NCBI BLink).
AT1G10600	0	0	0	0	0	0	0	0	0	0	0	0	0	0	0	0	3	0	0	0	3	associated molecule with the SH3 domain of STAM 2 (AMSH2); FUNCTIONS IN: molecular_function unknown; INVOLVED IN: ubiquitin-dependent protein catabolic process; LOCATED IN: chloroplast; EXPRESSED IN: cultured cell; CONTAINS InterPro DOMAIN/s: Mov34/MPN/PAD-1 (InterPro:IPR000555); BEST Arabidopsis thaliana protein match is: associated molecule with the SH3 domain of STAM 3 (TAIR:AT4G16144.1); Has 1093 Blast hits to 1091 proteins in 231 species: Archae - 0; Bacteria - 0; Metazoa - 401; Fungi - 313; Plants - 274; Viruses - 0; Other Eukaryotes - 105 (source: NCBI BLink).
AT1G10610	0	0	0	0	0	0	0	0	0	0	0	0	2	0	0	0	0	0	0	0	2	basic helix-loop-helix (bHLH) DNA-binding superfamily protein; FUNCTIONS IN: DNA binding, sequence-specific DNA binding transcription factor activity; INVOLVED IN: regulation of transcription; LOCATED IN: nucleus; EXPRESSED IN: 22 plant structures; EXPRESSED DURING: 13 growth stages; CONTAINS InterPro DOMAIN/s: Helix-loop-helix DNA-binding domain (InterPro:IPR001092), Helix-loop-helix DNA-binding (InterPro:IPR011598); BEST Arabidopsis thaliana protein match is: basic helix-loop-helix (bHLH) DNA-binding superfamily protein (TAIR:AT2G16910.1); Has 1439 Blast hits to 1421 proteins in 116 species: Archae - 0; Bacteria - 21; Metazoa - 63; Fungi - 6; Plants - 1338; Viruses - 0; Other Eukaryotes - 11 (source: NCBI BLink).
AT1G10630	133	147	154	196	435	0	164	131	0	389	739	192	217	0	400	194	162	250	220	150	4273	ADP-ribosylation factor A1F (ARFA1F); FUNCTIONS IN: phospholipase activator activity, GTP binding, copper ion binding; INVOLVED IN: N-terminal protein myristoylation; LOCATED IN: plasma membrane, membrane; EXPRESSED IN: 26 plant structures; EXPRESSED DURING: 15 growth stages; CONTAINS InterPro DOMAIN/s: ADP-ribosylation factor (InterPro:IPR006688), Small GTP-binding protein (InterPro:IPR005225), ARF/SAR superfamily (InterPro:IPR006689); BEST Arabidopsis thaliana protein match is: Ras-related small GTP-binding family protein (TAIR:AT2G47170.1); Has 15022 Blast hits to 15003 proteins in 509 species: Archae - 14; Bacteria - 51; Metazoa - 7710; Fungi - 1942; Plants - 2027; Viruses - 3; Other Eukaryotes - 3275 (source: NCBI BLink).
AT1G10640	0	0	0	0	0	0	0	0	4	5	9	0	0	4	10	0	0	8	0	0	40	Pectin lyase-like superfamily protein; FUNCTIONS IN: polygalacturonase activity; INVOLVED IN: carbohydrate metabolic process; LOCATED IN: cellular_component unknown; EXPRESSED IN: 18 plant structures; EXPRESSED DURING: 11 growth stages; CONTAINS InterPro DOMAIN/s: Pectin lyase fold/virulence factor (InterPro:IPR011050), Parallel beta-helix repeat (InterPro:IPR006626), Glycoside hydrolase, family 28 (InterPro:IPR000743), Pectin lyase fold (InterPro:IPR012334); BEST Arabidopsis thaliana protein match is: Pectin lyase-like superfamily protein (TAIR:AT1G60590.1); Has 4327 Blast hits to 4306 proteins in 507 species: Archae - 6; Bacteria - 1323; Metazoa - 14; Fungi - 1302; Plants - 1545; Viruses - 0; Other Eukaryotes - 137 (source: NCBI BLink).
AT1G10650	0	0	0	0	0	0	0	0	0	0	0	0	0	0	0	0	3	0	0	0	3	SBP (S-ribonuclease binding protein) family protein; FUNCTIONS IN: zinc ion binding; INVOLVED IN: biological_process unknown; LOCATED IN: cellular_component unknown; EXPRESSED IN: 24 plant structures; EXPRESSED DURING: 15 growth stages; CONTAINS InterPro DOMAIN/s: Zinc finger, RING-type (InterPro:IPR001841), S-ribonuclease binding protein, SBP1, pollen (InterPro:IPR017066); BEST Arabidopsis thaliana protein match is: SBP (S-ribonuclease binding protein) family protein (TAIR:AT1G60610.3); Has 1212 Blast hits to 1212 proteins in 167 species: Archae - 0; Bacteria - 2; Metazoa - 524; Fungi - 0; Plants - 416; Viruses - 105; Other Eukaryotes - 165 (source: NCBI BLink).
AT1G10670	81	63	107	69	315	110	101	37	135	166	180	32	61	164	161	27	17	134	87	59	2106	ATP-citrate lyase A-1 (ACLA-1); CONTAINS InterPro DOMAIN/s: ATP-grasp fold, subdomain 2 (InterPro:IPR013816), ATP-grasp fold, succinyl-CoA synthetase-type (InterPro:IPR013650), Succinyl-CoA synthetase-like (InterPro:IPR016102); BEST Arabidopsis thaliana protein match is: ATP-citrate lyase A-2 (TAIR:AT1G60810.1); Has 5465 Blast hits to 5464 proteins in 1555 species: Archae - 120; Bacteria - 3046; Metazoa - 362; Fungi - 200; Plants - 107; Viruses - 0; Other Eukaryotes - 1630 (source: NCBI BLink).
AT1G10680	0	0	0	0	0	0	0	0	0	0	0	0	0	7	0	0	0	0	0	0	7	P-glycoprotein 10 (PGP10); FUNCTIONS IN: ATPase activity, coupled to transmembrane movement of substances; INVOLVED IN: transport, transmembrane transport; LOCATED IN: mitochondrion; EXPRESSED IN: sperm cell, male gametophyte; EXPRESSED DURING: L mature pollen stage, M germinated pollen stage; CONTAINS InterPro DOMAIN/s: ATPase, AAA+ type, core (InterPro:IPR003593), ABC transporter-like (InterPro:IPR003439), ABC transporter, transmembrane domain, type 1 (InterPro:IPR011527), ABC transporter integral membrane type 1 (InterPro:IPR017940), ABC transporter, transmembrane domain (InterPro:IPR001140), ABC transporter, conserved site (InterPro:IPR017871); BEST Arabidopsis thaliana protein match is: P-glycoprotein 2 (TAIR:AT4G25960.1); Has 851951 Blast hits to 394154 proteins in 4179 species: Archae - 14690; Bacteria - 665527; Metazoa - 18433; Fungi - 12853; Plants - 9433; Viruses - 32; Other Eukaryotes - 130983 (source: NCBI BLink).
AT1G10700	0	3	9	15	17	28	15	7	7	28	8	8	6	16	6	7	12	8	8	8	216	phosphoribosyl pyrophosphate (PRPP) synthase 3 (PRS3); FUNCTIONS IN: magnesium ion binding, ribose phosphate diphosphokinase activity; INVOLVED IN: nucleotide biosynthetic process, nucleoside metabolic process; LOCATED IN: chloroplast; EXPRESSED IN: 23 plant structures; EXPRESSED DURING: 15 growth stages; CONTAINS InterPro DOMAIN/s: Phosphoribosyltransferase (InterPro:IPR000836), Phosphoribosyl pyrophosphokinase (InterPro:IPR005946); BEST Arabidopsis thaliana protein match is: Phosphoribosyltransferase family protein (TAIR:AT2G42910.1); Has 9536 Blast hits to 9535 proteins in 2732 species: Archae - 207; Bacteria - 5887; Metazoa - 527; Fungi - 344; Plants - 201; Viruses - 8; Other Eukaryotes - 2362 (source: NCBI BLink).
AT1G10730	0	0	12	10	0	19	0	0	0	21	16	14	11	0	29	20	0	19	18	1	190	Clathrin adaptor complexes medium subunit family protein; INVOLVED IN: intracellular protein transport, transport, vesicle-mediated transport; LOCATED IN: clathrin vesicle coat, clathrin adaptor complex; EXPRESSED IN: 20 plant structures; EXPRESSED DURING: 12 growth stages; CONTAINS InterPro DOMAIN/s: Clathrin adaptor, mu subunit, conserved site (InterPro:IPR018240), Clathrin adaptor, mu subunit, C-terminal (InterPro:IPR008968), Clathrin adaptor, mu subunit (InterPro:IPR001392), Longin-like (InterPro:IPR011012); BEST Arabidopsis thaliana protein match is: Clathrin adaptor complexes medium subunit family protein (TAIR:AT1G60780.1); Has 2200 Blast hits to 2139 proteins in 330 species: Archae - 0; Bacteria - 0; Metazoa - 1104; Fungi - 504; Plants - 215; Viruses - 0; Other Eukaryotes - 377 (source: NCBI BLink).
AT1G10760	95	74	45	77	35	38	116	200	126	101	175	195	215	123	136	312	171	157	219	100	2710	STARCH EXCESS 1 (SEX1); FUNCTIONS IN: protein binding, alpha-glucan, water dikinase activity; INVOLVED IN: cold acclimation, response to symbiotic fungus, response to trehalose stimulus, circadian rhythm, starch catabolic process; LOCATED IN: mitochondrion, chloroplast stroma, chloroplast, chloroplast envelope; EXPRESSED IN: 24 plant structures; EXPRESSED DURING: 14 growth stages; CONTAINS InterPro DOMAIN/s: Pyruvate phosphate dikinase, PEP/pyruvate-binding (InterPro:IPR002192); BEST Arabidopsis thaliana protein match is: phosphoglucan, water dikinase (TAIR:AT4G24450.1); Has 2623 Blast hits to 2596 proteins in 1116 species: Archae - 196; Bacteria - 1989; Metazoa - 24; Fungi - 8; Plants - 221; Viruses - 0; Other Eukaryotes - 185 (source: NCBI BLink).
AT1G10780	0	0	0	0	0	0	0	0	0	0	0	0	0	0	1	0	0	0	0	0	1	F-box/RNI-like superfamily protein; CONTAINS InterPro DOMAIN/s: F-box domain, cyclin-like (InterPro:IPR001810), F-box domain, Skp2-like (InterPro:IPR022364); BEST Arabidopsis thaliana protein match is: F-box/RNI-like superfamily protein (TAIR:AT1G67190.2); Has 253 Blast hits to 253 proteins in 17 species: Archae - 0; Bacteria - 0; Metazoa - 1; Fungi - 0; Plants - 251; Viruses - 0; Other Eukaryotes - 1 (source: NCBI BLink).
AT1G10830	7	3	8	9	0	0	11	6	7	5	2	2	6	11	14	0	6	5	18	0	120	15-cis-zeta-carotene isomerase (Z-ISO); FUNCTIONS IN: 9,15,9'-tri-cis-zeta-carotene isomerase activity; INVOLVED IN: carotene biosynthetic process; LOCATED IN: chloroplast; EXPRESSED IN: 22 plant structures; EXPRESSED DURING: 13 growth stages; CONTAINS InterPro DOMAIN/s: NnrU (InterPro:IPR009915); Has 373 Blast hits to 373 proteins in 102 species: Archae - 0; Bacteria - 164; Metazoa - 0; Fungi - 0; Plants - 33; Viruses - 0; Other Eukaryotes - 176 (source: NCBI BLink).
AT1G10840	56	52	50	74	137	122	62	40	56	112	139	43	38	84	84	21	47	56	95	64	1432	translation initiation factor 3 subunit H1 (TIF3H1); CONTAINS InterPro DOMAIN/s: Mov34/MPN/PAD-1 (InterPro:IPR000555); Has 1300 Blast hits to 1299 proteins in 247 species: Archae - 0; Bacteria - 0; Metazoa - 532; Fungi - 366; Plants - 231; Viruses - 0; Other Eukaryotes - 171 (source: NCBI BLink).
AT1G10850	2	2	2	6	6	8	4	0	9	7	32	14	6	12	17	15	6	9	24	15	196	Leucine-rich repeat protein kinase family protein; FUNCTIONS IN: protein serine/threonine kinase activity, protein kinase activity, ATP binding; INVOLVED IN: transmembrane receptor protein tyrosine kinase signaling pathway, protein amino acid phosphorylation; LOCATED IN: endomembrane system; EXPRESSED IN: 22 plant structures; EXPRESSED DURING: 13 growth stages; CONTAINS InterPro DOMAIN/s: Protein kinase, catalytic domain (InterPro:IPR000719), Leucine-rich repeat-containing N-terminal domain, type 2 (InterPro:IPR013210), Leucine-rich repeat (InterPro:IPR001611), Serine/threonine-protein kinase-like domain (InterPro:IPR017442), Protein kinase-like domain (InterPro:IPR011009); BEST Arabidopsis thaliana protein match is: Leucine-rich repeat protein kinase family protein (TAIR:AT1G60630.1); Has 141918 Blast hits to 107530 proteins in 3087 species: Archae - 92; Bacteria - 12469; Metazoa - 36374; Fungi - 8455; Plants - 68016; Viruses - 276; Other Eukaryotes - 16236 (source: NCBI BLink).
AT1G10870	0	0	4	0	6	4	0	0	0	28	1	0	4	7	0	0	0	0	12	5	71	ARF-GAP domain 4 (AGD4); FUNCTIONS IN: ARF GTPase activator activity, zinc ion binding; INVOLVED IN: regulation of ARF GTPase activity; LOCATED IN: cytoplasm; EXPRESSED IN: 23 plant structures; EXPRESSED DURING: 13 growth stages; CONTAINS InterPro DOMAIN/s: Arf GTPase activating protein (InterPro:IPR001164), Pleckstrin homology-type (InterPro:IPR011993), Ankyrin repeat-containing domain (InterPro:IPR020683), BAR (InterPro:IPR004148), Pleckstrin homology (InterPro:IPR001849), Ankyrin repeat (InterPro:IPR002110); BEST Arabidopsis thaliana protein match is: ARF-GAP domain 2 (TAIR:AT1G60860.1); Has 23403 Blast hits to 15248 proteins in 655 species: Archae - 77; Bacteria - 1735; Metazoa - 12296; Fungi - 2244; Plants - 1395; Viruses - 252; Other Eukaryotes - 5404 (source: NCBI BLink).
AT1G10880	0	0	0	0	0	0	0	0	0	0	0	0	0	0	0	0	0	0	0	2	2	Core-2/I-branching beta-1,6-N-acetylglucosaminyltransferase family protein; INVOLVED IN: response to salt stress; LOCATED IN: cellular_component unknown; EXPRESSED IN: cultured cell; CONTAINS InterPro DOMAIN/s: Core-2/I-Branching enzyme (InterPro:IPR021141); BEST Arabidopsis thaliana protein match is: Core-2/I-branching beta-1,6-N-acetylglucosaminyltransferase family protein (TAIR:AT5G16170.1); Has 696 Blast hits to 692 proteins in 56 species: Archae - 2; Bacteria - 7; Metazoa - 8; Fungi - 7; Plants - 576; Viruses - 0; Other Eukaryotes - 96 (source: NCBI BLink).
AT1G10890	0	0	0	0	0	0	0	0	0	2	0	0	0	0	0	0	0	0	0	0	2	unknown protein; FUNCTIONS IN: molecular_function unknown; INVOLVED IN: biological_process unknown; LOCATED IN: chloroplast; EXPRESSED IN: petal, flower, leaf; EXPRESSED DURING: LP.04 four leaves visible, 4 anthesis, petal differentiation and expansion stage; BEST Arabidopsis thaliana protein match is: unknown protein (TAIR:AT5G13340.1); Has 11769 Blast hits to 8435 proteins in 698 species: Archae - 22; Bacteria - 971; Metazoa - 5937; Fungi - 1065; Plants - 592; Viruses - 101; Other Eukaryotes - 3081 (source: NCBI BLink).
AT1G10900	0	0	0	0	0	0	0	2	0	0	0	0	0	2	0	4	0	0	0	2	10	Phosphatidylinositol-4-phosphate 5-kinase family protein; FUNCTIONS IN: 1-phosphatidylinositol-4-phosphate 5-kinase activity, phosphatidylinositol phosphate kinase activity, ATP binding; INVOLVED IN: phosphatidylinositol metabolic process; LOCATED IN: plasma membrane; EXPRESSED IN: 21 plant structures; EXPRESSED DURING: 13 growth stages; CONTAINS InterPro DOMAIN/s: Phosphatidylinositol-4-phosphate 5-kinase, core, subgroup (InterPro:IPR016034), Phosphatidylinositol-4-phosphate 5-kinase, plant (InterPro:IPR017163), MORN motif (InterPro:IPR003409), Phosphatidylinositol-4-phosphate 5-kinase, core (InterPro:IPR002498); BEST Arabidopsis thaliana protein match is: Phosphatidylinositol-4-phosphate 5-kinase family protein (TAIR:AT1G60890.1); Has 26222 Blast hits to 7747 proteins in 608 species: Archae - 0; Bacteria - 3917; Metazoa - 3982; Fungi - 423; Plants - 1715; Viruses - 0; Other Eukaryotes - 16185 (source: NCBI BLink).
AT1G10910	0	0	0	0	0	0	0	2	2	0	0	0	0	0	0	0	0	0	0	0	4	Pentatricopeptide repeat (PPR) superfamily protein; CONTAINS InterPro DOMAIN/s: Pentatricopeptide repeat (InterPro:IPR002885); BEST Arabidopsis thaliana protein match is: plastid transcriptionally active 2 (TAIR:AT1G74850.1); Has 41177 Blast hits to 13618 proteins in 293 species: Archae - 1; Bacteria - 42; Metazoa - 324; Fungi - 460; Plants - 39061; Viruses - 0; Other Eukaryotes - 1289 (source: NCBI BLink).
AT1G10920	0	0	0	0	0	0	1	0	0	0	0	0	0	0	0	0	6	0	0	0	7	LOV1; FUNCTIONS IN: ATP binding; INVOLVED IN: defense response to fungus, response to molecule of fungal origin, defense response; LOCATED IN: cellular_component unknown; EXPRESSED IN: 14 plant structures; EXPRESSED DURING: 7 growth stages; CONTAINS InterPro DOMAIN/s: NB-ARC (InterPro:IPR002182), Disease resistance protein (InterPro:IPR000767); BEST Arabidopsis thaliana protein match is: Disease resistance protein (CC-NBS-LRR class) family (TAIR:AT5G48620.1); Has 17113 Blast hits to 15625 proteins in 596 species: Archae - 16; Bacteria - 1275; Metazoa - 1625; Fungi - 139; Plants - 13787; Viruses - 0; Other Eukaryotes - 271 (source: NCBI BLink).
AT1G10940	0	0	0	32	24	45	38	0	0	48	25	40	16	37	0	16	38	42	43	26	470	SNF1-related protein kinase 2.4 (SNRK2.4); CONTAINS InterPro DOMAIN/s: Protein kinase, ATP binding site (InterPro:IPR017441), Serine/threonine-protein kinase domain (InterPro:IPR002290), Serine/threonine-protein kinase-like domain (InterPro:IPR017442), Protein kinase-like domain (InterPro:IPR011009), Serine/threonine-protein kinase, active site (InterPro:IPR008271), Protein kinase, catalytic domain (InterPro:IPR000719), Calcium/calmodulin-dependent protein kinase-like (InterPro:IPR020636), Serine/threonine-protein kinase-like, plant (InterPro:IPR015740); BEST Arabidopsis thaliana protein match is: SNF1-related protein kinase 2.10 (TAIR:AT1G60940.2); Has 111412 Blast hits to 109617 proteins in 3021 species: Archae - 114; Bacteria - 12857; Metazoa - 41430; Fungi - 12032; Plants - 25317; Viruses - 521; Other Eukaryotes - 19141 (source: NCBI BLink).
AT1G10950	7	8	13	22	31	31	15	16	27	58	34	25	8	39	33	15	37	27	61	35	542	transmembrane nine 1 (TMN1); LOCATED IN: integral to membrane, Golgi apparatus, membrane; EXPRESSED IN: 24 plant structures; EXPRESSED DURING: 16 growth stages; CONTAINS InterPro DOMAIN/s: Nonaspanin (TM9SF) (InterPro:IPR004240); BEST Arabidopsis thaliana protein match is: Endomembrane protein 70 protein family (TAIR:AT5G37310.1); Has 1611 Blast hits to 1538 proteins in 326 species: Archae - 0; Bacteria - 16; Metazoa - 610; Fungi - 273; Plants - 454; Viruses - 0; Other Eukaryotes - 258 (source: NCBI BLink).
AT1G10970	0	0	0	0	0	0	0	0	0	0	0	0	0	0	0	0	0	0	6	8	14	zinc transporter 4 precursor (ZIP4); CONTAINS InterPro DOMAIN/s: Zinc/iron permease, fungal/plant (InterPro:IPR004698), Zinc/iron permease (InterPro:IPR003689); BEST Arabidopsis thaliana protein match is: iron regulated transporter 3 (TAIR:AT1G60960.1); Has 2241 Blast hits to 2085 proteins in 351 species: Archae - 0; Bacteria - 278; Metazoa - 580; Fungi - 588; Plants - 521; Viruses - 0; Other Eukaryotes - 274 (source: NCBI BLink).
AT1G10990	0	0	0	0	0	0	0	0	0	0	1	0	0	0	0	0	0	2	0	0	3	unknown protein; Has 4 Blast hits to 4 proteins in 1 species: Archae - 0; Bacteria - 0; Metazoa - 0; Fungi - 0; Plants - 4; Viruses - 0; Other Eukaryotes - 0 (source: NCBI BLink).
AT1G11050	0	0	0	0	0	0	0	0	0	0	0	0	0	0	0	0	0	0	1	0	1	Protein kinase superfamily protein; FUNCTIONS IN: kinase activity; INVOLVED IN: protein amino acid phosphorylation; LOCATED IN: endomembrane system; EXPRESSED IN: 18 plant structures; EXPRESSED DURING: 10 growth stages; CONTAINS InterPro DOMAIN/s: Protein kinase, ATP binding site (InterPro:IPR017441), Protein kinase, catalytic domain (InterPro:IPR000719), Serine/threonine-protein kinase-like domain (InterPro:IPR017442), Protein kinase-like domain (InterPro:IPR011009), Serine/threonine-protein kinase, active site (InterPro:IPR008271); BEST Arabidopsis thaliana protein match is: receptor-like kinase in in flowers 3 (TAIR:AT2G48010.1); Has 115297 Blast hits to 114175 proteins in 4324 species: Archae - 104; Bacteria - 13350; Metazoa - 42303; Fungi - 9816; Plants - 32853; Viruses - 335; Other Eukaryotes - 16536 (source: NCBI BLink).
AT1G11060	0	0	0	0	0	0	0	0	0	0	1	0	0	0	0	0	0	0	0	0	1	WAPL (Wings apart-like protein regulation of heterochromatin) protein; BEST Arabidopsis thaliana protein match is: WAPL (Wings apart-like protein regulation of heterochromatin) protein (TAIR:AT1G61030.1); Has 319 Blast hits to 253 proteins in 105 species: Archae - 2; Bacteria - 73; Metazoa - 168; Fungi - 7; Plants - 48; Viruses - 0; Other Eukaryotes - 21 (source: NCBI BLink).
AT1G11080	0	0	0	0	0	1	0	0	0	0	0	0	0	0	0	0	0	0	0	4	5	serine carboxypeptidase-like 31 (scpl31); FUNCTIONS IN: serine-type carboxypeptidase activity; INVOLVED IN: proteolysis; LOCATED IN: endomembrane system; EXPRESSED IN: 17 plant structures; EXPRESSED DURING: 4 anthesis, C globular stage, petal differentiation and expansion stage, E expanded cotyledon stage, D bilateral stage; CONTAINS InterPro DOMAIN/s: Peptidase S10, serine carboxypeptidase (InterPro:IPR001563), Peptidase S10, serine carboxypeptidase, active site (InterPro:IPR018202); BEST Arabidopsis thaliana protein match is: serine carboxypeptidase-like 30 (TAIR:AT4G15100.1); Has 3569 Blast hits to 3515 proteins in 359 species: Archae - 0; Bacteria - 168; Metazoa - 632; Fungi - 857; Plants - 1467; Viruses - 0; Other Eukaryotes - 445 (source: NCBI BLink).
AT1G11090	0	0	2	0	0	2	3	1	0	10	20	5	0	28	13	9	4	27	17	6	147	alpha/beta-Hydrolases superfamily protein; CONTAINS InterPro DOMAIN/s: Serine hydrolase (InterPro:IPR005645); BEST Arabidopsis thaliana protein match is: alpha/beta-Hydrolases superfamily protein (TAIR:AT2G47630.1); Has 3873 Blast hits to 3868 proteins in 1106 species: Archae - 36; Bacteria - 2649; Metazoa - 131; Fungi - 140; Plants - 451; Viruses - 35; Other Eukaryotes - 431 (source: NCBI BLink).
AT1G11130	0	0	0	0	1	0	0	0	2	6	5	0	0	0	2	0	0	0	0	0	16	STRUBBELIG (SUB); FUNCTIONS IN: receptor signaling protein serine/threonine kinase activity; INVOLVED IN: in 8 processes; LOCATED IN: plasma membrane; EXPRESSED IN: 23 plant structures; EXPRESSED DURING: 16 growth stages; CONTAINS InterPro DOMAIN/s: Protein kinase, catalytic domain (InterPro:IPR000719), Serine/threonine-protein kinase domain (InterPro:IPR002290), Leucine-rich repeat (InterPro:IPR001611), Tyrosine-protein kinase, catalytic domain (InterPro:IPR020635), Serine/threonine-protein kinase-like domain (InterPro:IPR017442), Protein kinase-like domain (InterPro:IPR011009); BEST Arabidopsis thaliana protein match is: STRUBBELIG-receptor family 3 (TAIR:AT4G03390.1); Has 153928 Blast hits to 101875 proteins in 2737 species: Archae - 122; Bacteria - 10876; Metazoa - 38100; Fungi - 7570; Plants - 81122; Viruses - 718; Other Eukaryotes - 15420 (source: NCBI BLink).
AT1G11160	0	1	6	0	0	0	2	0	1	3	0	0	0	0	4	0	0	0	0	0	17	Transducin/WD40 repeat-like superfamily protein; CONTAINS InterPro DOMAIN/s: WD40 repeat 2 (InterPro:IPR019782), WD40 repeat, conserved site (InterPro:IPR019775), WD40 repeat (InterPro:IPR001680), G-protein beta WD-40 repeat, region (InterPro:IPR020472), WD40 repeat-like-containing domain (InterPro:IPR011046), WD40-repeat-containing domain (InterPro:IPR017986), WD40/YVTN repeat-like-containing domain (InterPro:IPR015943), WD40 repeat, subgroup (InterPro:IPR019781); BEST Arabidopsis thaliana protein match is: Transducin/WD40 repeat-like superfamily protein (TAIR:AT1G61210.1); Has 30201 Blast hits to 17322 proteins in 780 species: Archae - 12; Bacteria - 1396; Metazoa - 17338; Fungi - 3422; Plants - 5037; Viruses - 0; Other Eukaryotes - 2996 (source: NCBI BLink).
AT1G11170	0	0	0	0	0	0	0	0	0	0	0	0	0	0	0	0	0	0	18	6	24	Protein of unknown function (DUF707); CONTAINS InterPro DOMAIN/s: Protein of unknown function DUF707 (InterPro:IPR007877); BEST Arabidopsis thaliana protein match is: Protein of unknown function (DUF707) (TAIR:AT1G61240.4); Has 308 Blast hits to 308 proteins in 23 species: Archae - 0; Bacteria - 5; Metazoa - 0; Fungi - 0; Plants - 300; Viruses - 0; Other Eukaryotes - 3 (source: NCBI BLink).
AT1G11190	0	0	0	0	5	6	0	0	0	0	0	0	0	7	0	32	0	2	20	20	92	bifunctional nuclease i (BFN1); FUNCTIONS IN: T/G mismatch-specific endonuclease activity, endoribonuclease activity, producing 5'-phosphomonoesters, single-stranded DNA specific endodeoxyribonuclease activity, nucleic acid binding; INVOLVED IN: DNA catabolic process; LOCATED IN: endomembrane system; EXPRESSED IN: 18 plant structures; EXPRESSED DURING: 8 growth stages; CONTAINS InterPro DOMAIN/s: Phospholipase C/P1 nuclease, core (InterPro:IPR008947), S1/P1 nuclease (InterPro:IPR003154); BEST Arabidopsis thaliana protein match is: endonuclease 4 (TAIR:AT4G21585.1); Has 701 Blast hits to 698 proteins in 200 species: Archae - 0; Bacteria - 187; Metazoa - 0; Fungi - 98; Plants - 121; Viruses - 4; Other Eukaryotes - 291 (source: NCBI BLink).
AT1G11200	0	0	0	0	4	3	0	0	0	4	3	2	0	4	0	0	0	5	3	0	28	Protein of unknown function (DUF300); INVOLVED IN: biological_process unknown; LOCATED IN: endomembrane system; EXPRESSED IN: 23 plant structures; EXPRESSED DURING: 14 growth stages; CONTAINS InterPro DOMAIN/s: Protein of unknown function DUF300 (InterPro:IPR005178); BEST Arabidopsis thaliana protein match is: Protein of unknown function (DUF300) (TAIR:AT4G21570.1); Has 839 Blast hits to 837 proteins in 192 species: Archae - 0; Bacteria - 0; Metazoa - 285; Fungi - 195; Plants - 241; Viruses - 0; Other Eukaryotes - 118 (source: NCBI BLink).
AT1G11240	0	0	0	0	3	0	0	0	1	3	2	0	0	0	0	0	0	0	4	0	13	CONTAINS InterPro DOMAIN/s: Nucleolar protein 12 (InterPro:IPR019186); Has 2484 Blast hits to 1934 proteins in 262 species: Archae - 0; Bacteria - 90; Metazoa - 921; Fungi - 378; Plants - 144; Viruses - 18; Other Eukaryotes - 933 (source: NCBI BLink).
AT1G11250	0	0	0	0	0	0	0	0	0	0	0	0	1	0	0	0	0	0	0	0	1	syntaxin of plants 125 (SYP125); FUNCTIONS IN: SNAP receptor activity; INVOLVED IN: intracellular protein transport, cellular membrane fusion; LOCATED IN: membrane; EXPRESSED IN: 6 plant structures; EXPRESSED DURING: L mature pollen stage, M germinated pollen stage, 4 anthesis, petal differentiation and expansion stage; CONTAINS InterPro DOMAIN/s: Target SNARE coiled-coil domain (InterPro:IPR000727), t-SNARE (InterPro:IPR010989), Syntaxin/epimorphin, conserved site (InterPro:IPR006012), Syntaxin, N-terminal (InterPro:IPR006011); BEST Arabidopsis thaliana protein match is: syntaxin of plants 124 (TAIR:AT1G61290.1); Has 2564 Blast hits to 2556 proteins in 299 species: Archae - 11; Bacteria - 67; Metazoa - 1171; Fungi - 457; Plants - 455; Viruses - 0; Other Eukaryotes - 403 (source: NCBI BLink).
AT1G11260	4	10	4	21	16	16	20	12	13	28	9	23	17	16	18	12	47	18	11	38	353	sugar transporter 1 (STP1); FUNCTIONS IN: carbohydrate transmembrane transporter activity, sugar:hydrogen symporter activity; INVOLVED IN: transport, transmembrane transport; LOCATED IN: nucleus, plasma membrane, vacuole, membrane; EXPRESSED IN: 25 plant structures; EXPRESSED DURING: 13 growth stages; CONTAINS InterPro DOMAIN/s: Sugar transporter, conserved site (InterPro:IPR005829), Major facilitator superfamily (InterPro:IPR020846), General substrate transporter (InterPro:IPR005828), Sugar/inositol transporter (InterPro:IPR003663), Major facilitator superfamily, general substrate transporter (InterPro:IPR016196); BEST Arabidopsis thaliana protein match is: sugar transporter protein 12 (TAIR:AT4G21480.1); Has 29569 Blast hits to 28978 proteins in 2050 species: Archae - 503; Bacteria - 13950; Metazoa - 4366; Fungi - 6940; Plants - 2466; Viruses - 2; Other Eukaryotes - 1342 (source: NCBI BLink).
AT1G11280	0	0	0	0	0	0	0	0	0	0	0	0	0	0	0	0	0	0	7	0	7	S-locus lectin protein kinase family protein; FUNCTIONS IN: in 6 functions; INVOLVED IN: protein amino acid phosphorylation, recognition of pollen; EXPRESSED IN: 23 plant structures; EXPRESSED DURING: 15 growth stages; CONTAINS InterPro DOMAIN/s: Curculin-like (mannose-binding) lectin (InterPro:IPR001480), PAN-2 domain (InterPro:IPR013227), Apple-like (InterPro:IPR003609), Serine/threonine-protein kinase domain (InterPro:IPR002290), Serine-threonine/tyrosine-protein kinase (InterPro:IPR001245), Protein kinase-like domain (InterPro:IPR011009), Serine/threonine-protein kinase, active site (InterPro:IPR008271), Protein kinase, catalytic domain (InterPro:IPR000719), S-locus glycoprotein (InterPro:IPR000858), Tyrosine-protein kinase, catalytic domain (InterPro:IPR020635); BEST Arabidopsis thaliana protein match is: S-locus lectin protein kinase family protein (TAIR:AT1G61480.1); Has 119990 Blast hits to 118206 proteins in 4416 species: Archae - 104; Bacteria - 13409; Metazoa - 44077; Fungi - 9917; Plants - 34701; Viruses - 420; Other Eukaryotes - 17362 (source: NCBI BLink).
AT1G11290	0	0	0	0	0	0	1	0	3	0	0	0	0	0	0	0	0	0	0	0	4	CHLORORESPIRATORY REDUCTION22 (CRR22); CONTAINS InterPro DOMAIN/s: Pentatricopeptide repeat (InterPro:IPR002885); BEST Arabidopsis thaliana protein match is: Tetratricopeptide repeat (TPR)-like superfamily protein (TAIR:AT3G57430.1); Has 48258 Blast hits to 14436 proteins in 289 species: Archae - 1; Bacteria - 2; Metazoa - 166; Fungi - 164; Plants - 47192; Viruses - 0; Other Eukaryotes - 733 (source: NCBI BLink).
AT1G11300	0	0	0	0	0	5	0	0	0	0	0	0	0	0	0	13	4	0	0	0	22	protein serine/threonine kinases;protein kinases;ATP binding;sugar binding;kinases;carbohydrate binding; FUNCTIONS IN: in 6 functions; INVOLVED IN: protein amino acid phosphorylation, recognition of pollen; LOCATED IN: endomembrane system; EXPRESSED IN: 12 plant structures; EXPRESSED DURING: 6 growth stages; CONTAINS InterPro DOMAIN/s: Curculin-like (mannose-binding) lectin (InterPro:IPR001480), Apple-like (InterPro:IPR003609), PAN-2 domain (InterPro:IPR013227), Serine/threonine-protein kinase domain (InterPro:IPR002290), Serine-threonine/tyrosine-protein kinase (InterPro:IPR001245), Serine/threonine-protein kinase-like domain (InterPro:IPR017442), Protein kinase-like domain (InterPro:IPR011009), Serine/threonine-protein kinase, active site (InterPro:IPR008271), Protein kinase, catalytic domain (InterPro:IPR000719), S-locus glycoprotein (InterPro:IPR000858), Tyrosine-protein kinase, catalytic domain (InterPro:IPR020635); BEST Arabidopsis thaliana protein match is: S-locus lectin protein kinase family protein (TAIR:AT1G11330.2); Has 247442 Blast hits to 123826 proteins in 4585 species: Archae - 216; Bacteria - 26920; Metazoa - 91063; Fungi - 20518; Plants - 70734; Viruses - 831; Other Eukaryotes - 37160 (source: NCBI BLink).
AT1G11310	3	2	4	2	4	4	0	4	17	8	10	10	4	11	11	14	17	13	7	5	150	MILDEW RESISTANCE LOCUS O 2 (MLO2); FUNCTIONS IN: calmodulin binding; INVOLVED IN: defense response to fungus, incompatible interaction, cell death, response to fungus, negative regulation of defense response, defense response; LOCATED IN: plasma membrane; EXPRESSED IN: 29 plant structures; EXPRESSED DURING: 14 growth stages; CONTAINS InterPro DOMAIN/s: Mlo-related protein (InterPro:IPR004326); BEST Arabidopsis thaliana protein match is: Seven transmembrane MLO family protein (TAIR:AT1G61560.1); Has 559 Blast hits to 538 proteins in 60 species: Archae - 0; Bacteria - 0; Metazoa - 1; Fungi - 2; Plants - 551; Viruses - 0; Other Eukaryotes - 5 (source: NCBI BLink).
AT1G11320	0	0	0	0	0	0	0	0	2	0	3	0	0	0	0	2	0	2	0	0	9	unknown protein; FUNCTIONS IN: molecular_function unknown; INVOLVED IN: biological_process unknown; LOCATED IN: mitochondrion, plastid; EXPRESSED IN: 7 plant structures; EXPRESSED DURING: C globular stage, F mature embryo stage, petal differentiation and expansion stage, E expanded cotyledon stage, D bilateral stage; Has 46 Blast hits to 46 proteins in 14 species: Archae - 0; Bacteria - 2; Metazoa - 0; Fungi - 0; Plants - 44; Viruses - 0; Other Eukaryotes - 0 (source: NCBI BLink).
AT1G11330	3	0	0	0	0	0	3	3	24	11	17	9	0	3	6	5	11	14	15	14	138	S-locus lectin protein kinase family protein; FUNCTIONS IN: in 6 functions; INVOLVED IN: protein amino acid phosphorylation, recognition of pollen; LOCATED IN: plasma membrane; EXPRESSED IN: 23 plant structures; EXPRESSED DURING: 13 growth stages; CONTAINS InterPro DOMAIN/s: Curculin-like (mannose-binding) lectin (InterPro:IPR001480), PAN-2 domain (InterPro:IPR013227), Apple-like (InterPro:IPR003609), Serine/threonine-protein kinase domain (InterPro:IPR002290), Serine/threonine-protein kinase-like domain (InterPro:IPR017442), Serine/threonine-protein kinase, active site (InterPro:IPR008271), Protein kinase-like domain (InterPro:IPR011009), Protein kinase, catalytic domain (InterPro:IPR000719), S-locus glycoprotein (InterPro:IPR000858), Tyrosine-protein kinase, catalytic domain (InterPro:IPR020635); BEST Arabidopsis thaliana protein match is: S-domain-1 13 (TAIR:AT1G11350.1); Has 124566 Blast hits to 122714 proteins in 4439 species: Archae - 108; Bacteria - 13570; Metazoa - 45533; Fungi - 10903; Plants - 35507; Viruses - 467; Other Eukaryotes - 18478 (source: NCBI BLink).
AT1G11340	0	0	0	0	0	0	0	0	0	0	0	0	0	1	0	0	0	0	0	0	1	S-locus lectin protein kinase family protein; FUNCTIONS IN: in 6 functions; INVOLVED IN: protein amino acid phosphorylation, recognition of pollen; LOCATED IN: endomembrane system; EXPRESSED IN: 8 plant structures; EXPRESSED DURING: 6 growth stages; CONTAINS InterPro DOMAIN/s: Curculin-like (mannose-binding) lectin (InterPro:IPR001480), PAN-2 domain (InterPro:IPR013227), Apple-like (InterPro:IPR003609), Serine/threonine-protein kinase domain (InterPro:IPR002290), Serine-threonine/tyrosine-protein kinase (InterPro:IPR001245), EGF-like, type 3 (InterPro:IPR000742), Protein kinase-like domain (InterPro:IPR011009), Serine/threonine-protein kinase, active site (InterPro:IPR008271), Protein kinase, catalytic domain (InterPro:IPR000719), S-locus glycoprotein (InterPro:IPR000858), Tyrosine-protein kinase, catalytic domain (InterPro:IPR020635); BEST Arabidopsis thaliana protein match is: S-locus lectin protein kinase family protein (TAIR:AT1G11410.1); Has 123060 Blast hits to 121063 proteins in 4656 species: Archae - 122; Bacteria - 13729; Metazoa - 45275; Fungi - 10148; Plants - 35343; Viruses - 433; Other Eukaryotes - 18010 (source: NCBI BLink).
AT1G11350	0	0	0	2	0	5	0	7	4	4	0	9	7	0	0	8	0	6	5	0	57	S-domain-1 13 (SD1-13); CONTAINS InterPro DOMAIN/s: Curculin-like (mannose-binding) lectin (InterPro:IPR001480), Apple-like (InterPro:IPR003609), Protein kinase, ATP binding site (InterPro:IPR017441), PAN-2 domain (InterPro:IPR013227), Serine/threonine-protein kinase domain (InterPro:IPR002290), Serine-threonine/tyrosine-protein kinase (InterPro:IPR001245), Serine/threonine-protein kinase, active site (InterPro:IPR008271), Protein kinase-like domain (InterPro:IPR011009), Protein kinase, catalytic domain (InterPro:IPR000719), S-locus glycoprotein (InterPro:IPR000858), Tyrosine-protein kinase, catalytic domain (InterPro:IPR020635); BEST Arabidopsis thaliana protein match is: S-locus lectin protein kinase family protein (TAIR:AT1G11330.1); Has 125042 Blast hits to 123367 proteins in 4403 species: Archae - 116; Bacteria - 13667; Metazoa - 45426; Fungi - 11021; Plants - 35654; Viruses - 452; Other Eukaryotes - 18706 (source: NCBI BLink).
AT1G11360	2	6	10	9	20	26	8	10	7	20	22	1	4	29	30	6	12	17	27	27	293	Adenine nucleotide alpha hydrolases-like superfamily protein; INVOLVED IN: response to stress; LOCATED IN: cytosol, plasma membrane; EXPRESSED IN: 24 plant structures; EXPRESSED DURING: 13 growth stages; CONTAINS InterPro DOMAIN/s: UspA (InterPro:IPR006016), Rossmann-like alpha/beta/alpha sandwich fold (InterPro:IPR014729), Universal stress protein A (InterPro:IPR006015); BEST Arabidopsis thaliana protein match is: Adenine nucleotide alpha hydrolases-like superfamily protein (TAIR:AT4G27320.1); Has 1309 Blast hits to 1305 proteins in 243 species: Archae - 8; Bacteria - 416; Metazoa - 122; Fungi - 38; Plants - 720; Viruses - 0; Other Eukaryotes - 5 (source: NCBI BLink).
AT1G11390	0	0	0	0	0	0	0	3	0	0	0	0	0	0	0	0	0	0	0	0	3	Protein kinase superfamily protein; CONTAINS InterPro DOMAIN/s: ABC-1 (InterPro:IPR004147), Protein kinase-like domain (InterPro:IPR011009); BEST Arabidopsis thaliana protein match is: Protein kinase superfamily protein (TAIR:AT1G61640.1); Has 9400 Blast hits to 9333 proteins in 1787 species: Archae - 122; Bacteria - 4339; Metazoa - 436; Fungi - 531; Plants - 684; Viruses - 14; Other Eukaryotes - 3274 (source: NCBI BLink).
AT1G11400	0	0	0	0	3	6	0	0	4	3	11	0	1	5	7	0	0	0	0	6	46	partner of Y14-MAGO (PYM); CONTAINS InterPro DOMAIN/s: Exon junction complex, Pym (InterPro:IPR015362); Has 344 Blast hits to 344 proteins in 136 species: Archae - 0; Bacteria - 3; Metazoa - 157; Fungi - 114; Plants - 46; Viruses - 0; Other Eukaryotes - 24 (source: NCBI BLink).
AT1G11410	0	0	0	0	0	0	0	0	0	0	10	0	0	0	6	0	3	7	10	0	36	S-locus lectin protein kinase family protein; FUNCTIONS IN: in 6 functions; INVOLVED IN: protein amino acid phosphorylation, recognition of pollen; LOCATED IN: endomembrane system; EXPRESSED IN: 21 plant structures; EXPRESSED DURING: 13 growth stages; CONTAINS InterPro DOMAIN/s: Curculin-like (mannose-binding) lectin (InterPro:IPR001480), Apple-like (InterPro:IPR003609), PAN-2 domain (InterPro:IPR013227), S-locus receptor kinase, C-terminal (InterPro:IPR021820), Serine/threonine-protein kinase domain (InterPro:IPR002290), EGF-like, type 3 (InterPro:IPR000742), Serine-threonine/tyrosine-protein kinase (InterPro:IPR001245), Protein kinase-like domain (InterPro:IPR011009), Serine/threonine-protein kinase, active site (InterPro:IPR008271), Protein kinase, catalytic domain (InterPro:IPR000719), S-locus glycoprotein (InterPro:IPR000858), Tyrosine-protein kinase, catalytic domain (InterPro:IPR020635), Concanavalin A-like lectin/glucanase (InterPro:IPR008985); BEST Arabidopsis thaliana protein match is: S-locus lectin protein kinase family protein (TAIR:AT1G11340.1); Has 122302 Blast hits to 120413 proteins in 4701 species: Archae - 118; Bacteria - 13948; Metazoa - 44921; Fungi - 9999; Plants - 35002; Viruses - 441; Other Eukaryotes - 17873 (source: NCBI BLink).
AT1G11430	29	36	15	33	3	20	55	23	38	61	113	12	15	60	62	3	57	38	40	4	717	plastid developmental protein DAG, putative; LOCATED IN: chloroplast stroma, chloroplast, chloroplast envelope; EXPRESSED IN: 22 plant structures; EXPRESSED DURING: 14 growth stages; BEST Arabidopsis thaliana protein match is: plastid developmental protein DAG, putative (TAIR:AT3G06790.2); Has 252 Blast hits to 229 proteins in 14 species: Archae - 0; Bacteria - 0; Metazoa - 0; Fungi - 0; Plants - 252; Viruses - 0; Other Eukaryotes - 0 (source: NCBI BLink).
AT1G11440	0	0	0	0	0	0	0	0	0	0	0	0	0	0	0	3	0	0	0	0	3	BEST Arabidopsis thaliana protein match is: glycine-rich protein (TAIR:AT3G29075.1); Has 19337 Blast hits to 8589 proteins in 488 species: Archae - 26; Bacteria - 641; Metazoa - 7852; Fungi - 2167; Plants - 955; Viruses - 616; Other Eukaryotes - 7080 (source: NCBI BLink).
AT1G11475	0	0	0	0	0	1	0	0	0	2	3	0	0	0	4	0	0	0	2	2	14	NRPB10; FUNCTIONS IN: DNA-directed RNA polymerase activity, DNA binding, zinc ion binding; INVOLVED IN: transcription, DNA-dependent, transcription, regulation of transcription; LOCATED IN: DNA-directed RNA polymerase V complex, DNA-directed RNA polymerase II, core complex, DNA-directed RNA polymerase IV complex; CONTAINS InterPro DOMAIN/s: RNA polymerases, N/8kDa subunit (InterPro:IPR000268), RNA polymerases, subunit N, zinc binding site (InterPro:IPR020789), Homeodomain-related (InterPro:IPR012287); BEST Arabidopsis thaliana protein match is: RNA polymerases N / 8 kDa subunit (TAIR:AT1G61700.1); Has 941 Blast hits to 941 proteins in 324 species: Archae - 263; Bacteria - 0; Metazoa - 146; Fungi - 184; Plants - 72; Viruses - 0; Other Eukaryotes - 276 (source: NCBI BLink).
AT1G11480	2	0	2	1	23	21	0	0	0	27	22	0	0	11	11	3	0	0	33	9	165	eukaryotic translation initiation factor-related; Has 394 Blast hits to 370 proteins in 111 species: Archae - 0; Bacteria - 23; Metazoa - 177; Fungi - 53; Plants - 82; Viruses - 0; Other Eukaryotes - 59 (source: NCBI BLink).
AT1G11510	0	0	0	0	0	0	0	0	0	0	4	1	0	0	0	0	0	0	0	0	5	DNA-binding storekeeper protein-related transcriptional regulator; CONTAINS InterPro DOMAIN/s: Protein of unknown function DUF573 (InterPro:IPR007592); BEST Arabidopsis thaliana protein match is: DNA-binding storekeeper protein-related transcriptional regulator (TAIR:AT1G61730.1); Has 6244 Blast hits to 2746 proteins in 297 species: Archae - 0; Bacteria - 3717; Metazoa - 876; Fungi - 377; Plants - 483; Viruses - 20; Other Eukaryotes - 771 (source: NCBI BLink).
AT1G11520	2	0	0	0	0	0	0	0	2	3	0	0	0	2	0	0	0	1	2	2	14	pliceosome associated protein-related; FUNCTIONS IN: molecular_function unknown; INVOLVED IN: biological_process unknown; LOCATED IN: chloroplast; EXPRESSED IN: male gametophyte, pollen tube; EXPRESSED DURING: L mature pollen stage, M germinated pollen stage; BEST Arabidopsis thaliana protein match is: proline-rich spliceosome-associated (PSP) family protein (TAIR:AT4G21660.2); Has 139 Blast hits to 132 proteins in 55 species: Archae - 0; Bacteria - 0; Metazoa - 92; Fungi - 0; Plants - 40; Viruses - 0; Other Eukaryotes - 7 (source: NCBI BLink).
AT1G11530	8	9	6	5	0	9	5	5	0	6	4	8	0	0	11	5	14	20	9	16	140	C-terminal cysteine residue is changed to a serine 1 (CXXS1); CONTAINS InterPro DOMAIN/s: Thioredoxin fold (InterPro:IPR012335), Thioredoxin, core (InterPro:IPR015467), Thioredoxin-like (InterPro:IPR017936), Thioredoxin domain (InterPro:IPR013766), Thioredoxin-like fold (InterPro:IPR012336); BEST Arabidopsis thaliana protein match is: thioredoxin H-type 1 (TAIR:AT3G51030.1); Has 9365 Blast hits to 9347 proteins in 2322 species: Archae - 165; Bacteria - 5071; Metazoa - 947; Fungi - 584; Plants - 1098; Viruses - 0; Other Eukaryotes - 1500 (source: NCBI BLink).
AT1G11545	2	2	2	4	4	0	5	3	5	21	5	0	0	6	4	0	0	0	2	0	65	xyloglucan endotransglucosylase/hydrolase 8 (XTH8); FUNCTIONS IN: hydrolase activity, acting on glycosyl bonds, xyloglucan:xyloglucosyl transferase activity, hydrolase activity, hydrolyzing O-glycosyl compounds; INVOLVED IN: carbohydrate metabolic process, cellular glucan metabolic process; LOCATED IN: endomembrane system, cell wall, apoplast; EXPRESSED IN: 21 plant structures; EXPRESSED DURING: 13 growth stages; CONTAINS InterPro DOMAIN/s: Xyloglucan endotransglucosylase/hydrolase (InterPro:IPR016455), Beta-glucanase (InterPro:IPR008264), Xyloglucan endo-transglycosylase, C-terminal (InterPro:IPR010713), Concanavalin A-like lectin/glucanase, subgroup (InterPro:IPR013320), Glycoside hydrolase, family 16, active site (InterPro:IPR008263), Concanavalin A-like lectin/glucanase (InterPro:IPR008985), Glycoside hydrolase, family 16 (InterPro:IPR000757); BEST Arabidopsis thaliana protein match is: xyloglucan endotransglucosylase/hydrolase 7 (TAIR:AT4G37800.1); Has 2134 Blast hits to 2114 proteins in 302 species: Archae - 0; Bacteria - 267; Metazoa - 0; Fungi - 408; Plants - 1375; Viruses - 0; Other Eukaryotes - 84 (source: NCBI BLink).
AT1G11560	0	0	0	0	0	0	0	0	0	4	0	0	0	0	0	0	0	0	4	0	8	Oligosaccharyltransferase complex/magnesium transporter family protein; FUNCTIONS IN: oligosaccharide transmembrane transporter activity; INVOLVED IN: biological_process unknown; LOCATED IN: endomembrane system; EXPRESSED IN: flower; EXPRESSED DURING: 4 anthesis; CONTAINS InterPro DOMAIN/s: Magnesium transporter protein 1 (InterPro:IPR006844), Oligosaccharyltransferase complex/magnesium transporter (InterPro:IPR021149); BEST Arabidopsis thaliana protein match is: Oligosaccharyltransferase complex/magnesium transporter family protein (TAIR:AT1G61790.1); Has 312 Blast hits to 312 proteins in 105 species: Archae - 0; Bacteria - 0; Metazoa - 155; Fungi - 44; Plants - 93; Viruses - 0; Other Eukaryotes - 20 (source: NCBI BLink).
AT1G11580	26	25	51	45	152	211	42	48	14	60	24	93	14	42	27	67	38	60	48	96	1183	methylesterase PCR A (PMEPCRA); FUNCTIONS IN: enzyme inhibitor activity, pectinesterase activity; INVOLVED IN: cell wall modification; LOCATED IN: cell wall, plasma membrane, plant-type cell wall; EXPRESSED IN: 25 plant structures; EXPRESSED DURING: 13 growth stages; CONTAINS InterPro DOMAIN/s: Pectinesterase, active site (InterPro:IPR018040), Pectin lyase fold/virulence factor (InterPro:IPR011050), Pectinesterase inhibitor (InterPro:IPR006501), Pectinesterase, catalytic (InterPro:IPR000070), Pectin lyase fold (InterPro:IPR012334); BEST Arabidopsis thaliana protein match is: Plant invertase/pectin methylesterase inhibitor superfamily (TAIR:AT1G11590.1); Has 3127 Blast hits to 3075 proteins in 484 species: Archae - 6; Bacteria - 913; Metazoa - 1; Fungi - 197; Plants - 1984; Viruses - 0; Other Eukaryotes - 26 (source: NCBI BLink).
AT1G11600	4	2	5	0	0	0	0	0	0	0	20	0	0	0	0	0	0	0	0	0	31	cytochrome P450, family 77, subfamily B, polypeptide 1 (CYP77B1); FUNCTIONS IN: electron carrier activity, monooxygenase activity, iron ion binding, oxygen binding, heme binding; INVOLVED IN: oxidation reduction; LOCATED IN: endomembrane system; EXPRESSED IN: 17 plant structures; EXPRESSED DURING: 8 growth stages; CONTAINS InterPro DOMAIN/s: Cytochrome P450 (InterPro:IPR001128), Cytochrome P450, E-class, group I (InterPro:IPR002401), Cytochrome P450, conserved site (InterPro:IPR017972); BEST Arabidopsis thaliana protein match is: cytochrome P450, family 77, subfamily A, polypeptide 9 (TAIR:AT5G04630.1); Has 32592 Blast hits to 32103 proteins in 1633 species: Archae - 48; Bacteria - 3170; Metazoa - 12143; Fungi - 6852; Plants - 9226; Viruses - 3; Other Eukaryotes - 1150 (source: NCBI BLink).
AT1G11610	0	0	0	0	0	11	0	0	0	0	0	0	0	0	0	0	0	0	0	0	11	cytochrome P450, family 71, subfamily A, polypeptide 18 (CYP71A18); FUNCTIONS IN: electron carrier activity, monooxygenase activity, iron ion binding, oxygen binding, heme binding; INVOLVED IN: oxidation reduction; CONTAINS InterPro DOMAIN/s: Cytochrome P450 (InterPro:IPR001128), Cytochrome P450, conserved site (InterPro:IPR017972), Cytochrome P450, E-class, group I (InterPro:IPR002401); BEST Arabidopsis thaliana protein match is: cytochrome P450, family 71, subfamily A, polypeptide 13 (TAIR:AT2G30770.1); Has 34927 Blast hits to 34697 proteins in 1764 species: Archae - 51; Bacteria - 4686; Metazoa - 11898; Fungi - 7343; Plants - 9704; Viruses - 3; Other Eukaryotes - 1242 (source: NCBI BLink).
AT1G11620	0	0	0	0	0	0	0	0	0	0	0	0	0	0	0	0	0	0	1	0	1	F-box and associated interaction domains-containing protein; CONTAINS InterPro DOMAIN/s: F-box domain, cyclin-like (InterPro:IPR001810), F-box domain, Skp2-like (InterPro:IPR022364), F-box associated domain, type 1 (InterPro:IPR006527), F-box associated interaction domain (InterPro:IPR017451); BEST Arabidopsis thaliana protein match is: F-box associated ubiquitination effector family protein (TAIR:AT1G31510.1); Has 2174 Blast hits to 2137 proteins in 54 species: Archae - 0; Bacteria - 0; Metazoa - 0; Fungi - 0; Plants - 2172; Viruses - 0; Other Eukaryotes - 2 (source: NCBI BLink).
AT1G11630	3	0	0	7	22	0	0	0	0	0	17	5	4	0	5	0	4	0	0	0	67	Tetratricopeptide repeat (TPR)-like superfamily protein; CONTAINS InterPro DOMAIN/s: Pentatricopeptide repeat (InterPro:IPR002885); BEST Arabidopsis thaliana protein match is: pentatricopeptide repeat 336 (TAIR:AT1G61870.1); Has 27426 Blast hits to 8035 proteins in 245 species: Archae - 4; Bacteria - 14; Metazoa - 220; Fungi - 290; Plants - 26279; Viruses - 0; Other Eukaryotes - 619 (source: NCBI BLink).
AT1G11650	45	42	50	40	73	52	60	40	57	51	89	43	30	27	54	22	46	38	11	9	879	RBP45B; FUNCTIONS IN: RNA binding; EXPRESSED IN: 26 plant structures; EXPRESSED DURING: 16 growth stages; CONTAINS InterPro DOMAIN/s: RNA recognition motif, RNP-1 (InterPro:IPR000504), Nucleotide-binding, alpha-beta plait (InterPro:IPR012677); BEST Arabidopsis thaliana protein match is: RNA-binding protein 45A (TAIR:AT5G54900.1); Has 20995 Blast hits to 13178 proteins in 763 species: Archae - 6; Bacteria - 1690; Metazoa - 10875; Fungi - 2403; Plants - 4255; Viruses - 0; Other Eukaryotes - 1766 (source: NCBI BLink).
AT1G11660	18	11	20	23	91	62	22	22	35	103	67	21	23	74	41	9	31	36	40	22	771	heat shock protein 70 (Hsp 70) family protein; FUNCTIONS IN: ATP binding; INVOLVED IN: protein folding; LOCATED IN: cellular_component unknown; EXPRESSED IN: 24 plant structures; EXPRESSED DURING: 15 growth stages; CONTAINS InterPro DOMAIN/s: Heat shock protein Hsp70 (InterPro:IPR001023), Heat shock protein 70 (InterPro:IPR013126); BEST Arabidopsis thaliana protein match is: Heat shock protein 70 (Hsp 70) family protein (TAIR:AT1G79920.1); Has 25020 Blast hits to 24886 proteins in 4391 species: Archae - 151; Bacteria - 11311; Metazoa - 3542; Fungi - 1480; Plants - 1013; Viruses - 97; Other Eukaryotes - 7426 (source: NCBI BLink).
AT1G11670	0	0	0	0	3	0	0	0	0	0	0	0	0	0	0	0	0	0	0	0	3	MATE efflux family protein; FUNCTIONS IN: antiporter activity, drug transmembrane transporter activity, transporter activity; INVOLVED IN: drug transmembrane transport, N-terminal protein myristoylation, transmembrane transport; LOCATED IN: membrane; EXPRESSED IN: 22 plant structures; EXPRESSED DURING: 13 growth stages; CONTAINS InterPro DOMAIN/s: Multi antimicrobial extrusion protein MatE (InterPro:IPR002528); BEST Arabidopsis thaliana protein match is: MATE efflux family protein (TAIR:AT1G61890.1); Has 11525 Blast hits to 11473 proteins in 2135 species: Archae - 258; Bacteria - 8318; Metazoa - 144; Fungi - 328; Plants - 1428; Viruses - 0; Other Eukaryotes - 1049 (source: NCBI BLink).
AT1G11680	14	9	28	20	70	34	15	22	38	53	66	6	9	26	37	10	12	12	38	8	527	CYTOCHROME P450 51G1 (CYP51G1); FUNCTIONS IN: sterol 14-demethylase activity, oxygen binding; INVOLVED IN: sterol biosynthetic process, embryo development ending in seed dormancy; LOCATED IN: endoplasmic reticulum, plasma membrane; EXPRESSED IN: 23 plant structures; EXPRESSED DURING: 13 growth stages; CONTAINS InterPro DOMAIN/s: Cytochrome P450 (InterPro:IPR001128), Cytochrome P450, E-class, group IV (InterPro:IPR002403), Cytochrome P450, conserved site (InterPro:IPR017972); BEST Arabidopsis thaliana protein match is: cytochrome P450, family 707, subfamily A, polypeptide 4 (TAIR:AT3G19270.1); Has 30265 Blast hits to 30215 proteins in 1662 species: Archae - 71; Bacteria - 5605; Metazoa - 9913; Fungi - 5125; Plants - 8048; Viruses - 6; Other Eukaryotes - 1497 (source: NCBI BLink).
AT1G11690	0	0	0	0	0	0	0	0	0	0	1	0	0	0	0	0	0	0	0	0	1	unknown protein; BEST Arabidopsis thaliana protein match is: unknown protein (TAIR:AT3G20350.1); Has 5959 Blast hits to 4807 proteins in 476 species: Archae - 156; Bacteria - 436; Metazoa - 2789; Fungi - 309; Plants - 336; Viruses - 9; Other Eukaryotes - 1924 (source: NCBI BLink).
AT1G11700	0	0	0	0	0	0	0	0	0	0	0	0	0	0	0	0	0	0	1	0	1	Protein of unknown function, DUF584; FUNCTIONS IN: molecular_function unknown; INVOLVED IN: biological_process unknown; LOCATED IN: chloroplast; EXPRESSED IN: 21 plant structures; EXPRESSED DURING: 11 growth stages; CONTAINS InterPro DOMAIN/s: Protein of unknown function DUF584 (InterPro:IPR007608); BEST Arabidopsis thaliana protein match is: Protein of unknown function, DUF584 (TAIR:AT1G61930.1); Has 334 Blast hits to 333 proteins in 24 species: Archae - 0; Bacteria - 0; Metazoa - 0; Fungi - 4; Plants - 328; Viruses - 0; Other Eukaryotes - 2 (source: NCBI BLink).
AT1G11710	0	0	0	0	0	0	0	0	0	0	0	0	0	0	0	0	3	0	0	0	3	Pentatricopeptide repeat (PPR) superfamily protein; CONTAINS InterPro DOMAIN/s: Pentatricopeptide repeat (InterPro:IPR002885); BEST Arabidopsis thaliana protein match is: Tetratricopeptide repeat (TPR)-like superfamily protein (TAIR:AT5G01110.1); Has 45515 Blast hits to 13277 proteins in 292 species: Archae - 2; Bacteria - 53; Metazoa - 430; Fungi - 426; Plants - 43316; Viruses - 0; Other Eukaryotes - 1288 (source: NCBI BLink).
AT1G11720	25	31	16	9	3	0	9	41	20	3	12	37	29	10	14	24	45	31	57	29	445	starch synthase 3 (SS3); FUNCTIONS IN: starch synthase activity, transferase activity, transferring glycosyl groups; INVOLVED IN: starch biosynthetic process; LOCATED IN: chloroplast; EXPRESSED IN: 23 plant structures; EXPRESSED DURING: 13 growth stages; CONTAINS InterPro DOMAIN/s: Glycogen/starch synthases, ADP-glucose type (InterPro:IPR011835), Starch synthase, catalytic domain (InterPro:IPR013534), Glycosyl transferase, group 1 (InterPro:IPR001296), Carbohydrate binding domain, family 25 (InterPro:IPR005085); BEST Arabidopsis thaliana protein match is: starch synthase 4 (TAIR:AT4G18240.1); Has 8453 Blast hits to 8330 proteins in 2963 species: Archae - 164; Bacteria - 3762; Metazoa - 19; Fungi - 103; Plants - 3720; Viruses - 1; Other Eukaryotes - 684 (source: NCBI BLink).
AT1G11750	70	64	77	131	12	42	93	76	98	96	161	76	117	80	91	32	83	80	95	47	1621	CLP protease proteolytic subunit 6 (CLPP6); FUNCTIONS IN: serine-type endopeptidase activity; INVOLVED IN: chloroplast organization, photosynthesis; LOCATED IN: in 6 components; EXPRESSED IN: 23 plant structures; EXPRESSED DURING: 14 growth stages; CONTAINS InterPro DOMAIN/s: Peptidase S14, ClpP, active site (InterPro:IPR018215), Peptidase S14, ClpP (InterPro:IPR001907); BEST Arabidopsis thaliana protein match is: nuclear encoded CLP protease 5 (TAIR:AT1G02560.1); Has 13333 Blast hits to 13329 proteins in 3010 species: Archae - 2; Bacteria - 8425; Metazoa - 145; Fungi - 82; Plants - 1079; Viruses - 86; Other Eukaryotes - 3514 (source: NCBI BLink).
AT1G11755	0	0	0	0	2	0	0	0	0	6	9	0	0	7	0	2	6	4	0	0	36	LEAF WILTING 1 (LEW1); CONTAINS InterPro DOMAIN/s: Di-trans-poly-cis-decaprenylcistransferase-like (InterPro:IPR001441); Has 155 Blast hits to 155 proteins in 74 species: Archae - 0; Bacteria - 0; Metazoa - 62; Fungi - 51; Plants - 42; Viruses - 0; Other Eukaryotes - 0 (source: NCBI BLink).
AT1G11760	0	0	0	1	0	6	0	0	1	10	10	0	0	0	8	0	0	5	3	4	48	MED32; Has 41 Blast hits to 40 proteins in 14 species: Archae - 0; Bacteria - 0; Metazoa - 0; Fungi - 0; Plants - 41; Viruses - 0; Other Eukaryotes - 0 (source: NCBI BLink).
AT1G11770	0	0	0	0	0	0	0	0	0	0	0	0	0	0	0	0	3	0	0	2	5	FAD-binding Berberine family protein; FUNCTIONS IN: electron carrier activity, oxidoreductase activity, FAD binding, catalytic activity; LOCATED IN: endomembrane system; EXPRESSED IN: 9 plant structures; EXPRESSED DURING: L mature pollen stage, M germinated pollen stage, 4 anthesis, C globular stage, petal differentiation and expansion stage; CONTAINS InterPro DOMAIN/s: FAD-binding, type 2 (InterPro:IPR016166), Berberine/berberine-like (InterPro:IPR012951), FAD linked oxidase, N-terminal (InterPro:IPR006094); BEST Arabidopsis thaliana protein match is: FAD-binding Berberine family protein (TAIR:AT1G01980.1); Has 30201 Blast hits to 17322 proteins in 780 species: Archae - 12; Bacteria - 1396; Metazoa - 17338; Fungi - 3422; Plants - 5037; Viruses - 0; Other Eukaryotes - 2996 (source: NCBI BLink).
AT1G11780	0	0	0	1	0	0	0	0	0	2	0	0	0	0	0	0	0	0	2	0	5	oxidoreductase, 2OG-Fe(II) oxygenase family protein; BEST Arabidopsis thaliana protein match is: 2-oxoglutarate-dependent dioxygenase family protein (TAIR:AT5G01780.2); Has 1304 Blast hits to 1304 proteins in 617 species: Archae - 0; Bacteria - 928; Metazoa - 100; Fungi - 94; Plants - 80; Viruses - 0; Other Eukaryotes - 102 (source: NCBI BLink).
AT1G11790	0	8	0	5	9	20	5	2	17	29	28	0	5	17	26	0	0	7	21	11	210	arogenate dehydratase 1 (ADT1); FUNCTIONS IN: arogenate dehydratase activity, prephenate dehydratase activity; INVOLVED IN: L-phenylalanine biosynthetic process, metabolic process; LOCATED IN: chloroplast; EXPRESSED IN: 21 plant structures; EXPRESSED DURING: 13 growth stages; CONTAINS InterPro DOMAIN/s: Prephenate dehydratase (InterPro:IPR001086), Amino acid-binding ACT (InterPro:IPR002912), Prephenate dehydratase, conserved site (InterPro:IPR018528); BEST Arabidopsis thaliana protein match is: arogenate dehydratase 2 (TAIR:AT3G07630.2); Has 7165 Blast hits to 7163 proteins in 2224 species: Archae - 179; Bacteria - 3955; Metazoa - 5; Fungi - 120; Plants - 260; Viruses - 0; Other Eukaryotes - 2646 (source: NCBI BLink).
AT1G11820	9	6	7	6	9	0	8	14	6	10	31	23	8	13	6	34	8	16	17	20	251	O-Glycosyl hydrolases family 17 protein; FUNCTIONS IN: cation binding, hydrolase activity, hydrolyzing O-glycosyl compounds, catalytic activity; INVOLVED IN: carbohydrate metabolic process; LOCATED IN: endomembrane system; CONTAINS InterPro DOMAIN/s: Glycoside hydrolase, catalytic core (InterPro:IPR017853), Glycoside hydrolase, family 17 (InterPro:IPR000490), Glycoside hydrolase, subgroup, catalytic core (InterPro:IPR013781); BEST Arabidopsis thaliana protein match is: O-Glycosyl hydrolases family 17 protein (TAIR:AT2G01630.1); Has 2127 Blast hits to 2113 proteins in 122 species: Archae - 0; Bacteria - 0; Metazoa - 3; Fungi - 0; Plants - 2117; Viruses - 0; Other Eukaryotes - 7 (source: NCBI BLink).
AT1G11840	67	51	44	72	212	205	96	88	125	159	198	125	107	151	159	79	97	104	205	174	2518	glyoxalase I homolog (GLX1); FUNCTIONS IN: lactoylglutathione lyase activity, metal ion binding; INVOLVED IN: response to cadmium ion, carbohydrate metabolic process; LOCATED IN: peroxisome, plasma membrane, vacuole, chloroplast envelope; EXPRESSED IN: 27 plant structures; EXPRESSED DURING: 14 growth stages; CONTAINS InterPro DOMAIN/s: Glyoxalase I (InterPro:IPR004361), Glyoxalase I, conserved site (InterPro:IPR018146), Glyoxalase/bleomycin resistance protein/dioxygenase (InterPro:IPR004360); BEST Arabidopsis thaliana protein match is: Glyoxalase/Bleomycin resistance protein/Dioxygenase superfamily protein (TAIR:AT1G67280.1); Has 8678 Blast hits to 5178 proteins in 1682 species: Archae - 141; Bacteria - 5669; Metazoa - 503; Fungi - 263; Plants - 249; Viruses - 0; Other Eukaryotes - 1853 (source: NCBI BLink).
AT1G11860	206	196	203	231	156	126	259	335	336	230	323	456	570	389	324	229	520	379	347	221	6036	Glycine cleavage T-protein family; FUNCTIONS IN: aminomethyltransferase activity; INVOLVED IN: response to cadmium ion; LOCATED IN: in 6 components; EXPRESSED IN: 26 plant structures; EXPRESSED DURING: 15 growth stages; CONTAINS InterPro DOMAIN/s: Glycine cleavage system T protein (InterPro:IPR006223), Glycine cleavage T-protein, N-terminal (InterPro:IPR006222), Glycine cleavage T-protein, C-terminal barrel (InterPro:IPR013977); BEST Arabidopsis thaliana protein match is: Glycine cleavage T-protein family (TAIR:AT1G60990.3); Has 18524 Blast hits to 18520 proteins in 1978 species: Archae - 139; Bacteria - 5685; Metazoa - 432; Fungi - 162; Plants - 109; Viruses - 0; Other Eukaryotes - 11997 (source: NCBI BLink).
AT1G11870	41	45	37	50	0	0	60	34	59	14	22	18	39	13	20	5	26	8	17	8	516	Seryl-tRNA synthetase (SRS); FUNCTIONS IN: serine-tRNA ligase activity; INVOLVED IN: chloroplast organization, mitochondrion organization, seryl-tRNA aminoacylation, tRNA aminoacylation, ovule development; LOCATED IN: mitochondrion, chloroplast; EXPRESSED IN: 22 plant structures; EXPRESSED DURING: 13 growth stages; CONTAINS InterPro DOMAIN/s: tRNA-binding arm (InterPro:IPR010978), Seryl-tRNA synthetase, class IIa, N-terminal (InterPro:IPR015866), Aminoacyl-tRNA synthetase, class II (G/ H/ P/ S), conserved domain (InterPro:IPR002314), Seryl-tRNA synthetase, class IIa (InterPro:IPR002317), Ubiquitin supergroup (InterPro:IPR019955), Aminoacyl-tRNA synthetase, class II, conserved domain (InterPro:IPR006195), Seryl-tRNA synthetase, class IIa, C-terminal (InterPro:IPR018156); BEST Arabidopsis thaliana protein match is: seryl-tRNA synthetase / serine--tRNA ligase (TAIR:AT5G27470.1); Has 12332 Blast hits to 12318 proteins in 2877 species: Archae - 222; Bacteria - 6777; Metazoa - 382; Fungi - 307; Plants - 156; Viruses - 0; Other Eukaryotes - 4488 (source: NCBI BLink).
AT1G11890	25	29	25	37	51	54	35	63	52	71	66	63	44	69	89	28	29	42	82	40	994	SECRETION 22 (SEC22); FUNCTIONS IN: transporter activity; INVOLVED IN: transport, vesicle-mediated transport; LOCATED IN: Golgi apparatus, endoplasmic reticulum, plasma membrane, membrane; EXPRESSED IN: 26 plant structures; EXPRESSED DURING: 15 growth stages; CONTAINS InterPro DOMAIN/s: Longin (InterPro:IPR010908), Longin-like (InterPro:IPR011012), Synaptobrevin (InterPro:IPR001388); BEST Arabidopsis thaliana protein match is: SNARE-like superfamily protein (TAIR:AT5G52270.1); Has 1577 Blast hits to 1577 proteins in 232 species: Archae - 0; Bacteria - 0; Metazoa - 548; Fungi - 342; Plants - 449; Viruses - 0; Other Eukaryotes - 238 (source: NCBI BLink).
AT1G11900	0	0	0	0	0	0	0	0	0	0	0	0	0	0	0	3	0	0	0	0	3	Tetratricopeptide repeat (TPR)-like superfamily protein; CONTAINS InterPro DOMAIN/s: Pentatricopeptide repeat (InterPro:IPR002885); BEST Arabidopsis thaliana protein match is: Tetratricopeptide repeat (TPR)-like superfamily protein (TAIR:AT3G06920.1); Has 30383 Blast hits to 10536 proteins in 259 species: Archae - 3; Bacteria - 11; Metazoa - 189; Fungi - 334; Plants - 28802; Viruses - 0; Other Eukaryotes - 1044 (source: NCBI BLink).
AT1G11905	0	3	11	13	21	33	10	7	0	18	27	12	4	22	32	7	23	15	41	15	314	B-cell receptor-associated protein 31-like ; FUNCTIONS IN: molecular_function unknown; INVOLVED IN: intracellular protein transport; LOCATED IN: endomembrane system, integral to membrane, endoplasmic reticulum; CONTAINS InterPro DOMAIN/s: B-cell receptor-associated 31-like (InterPro:IPR008417); BEST Arabidopsis thaliana protein match is: B-cell receptor-associated 31-like (TAIR:AT5G42570.1); Has 277 Blast hits to 277 proteins in 61 species: Archae - 9; Bacteria - 14; Metazoa - 105; Fungi - 11; Plants - 130; Viruses - 0; Other Eukaryotes - 8 (source: NCBI BLink).
AT1G11910	117	84	136	115	313	293	124	134	149	204	167	296	191	151	151	635	291	168	771	781	5271	aspartic proteinase A1 (APA1); FUNCTIONS IN: endopeptidase activity; INVOLVED IN: proteolysis, response to salt stress; LOCATED IN: vacuole; EXPRESSED IN: 25 plant structures; EXPRESSED DURING: 16 growth stages; CONTAINS InterPro DOMAIN/s: Saposin-like (InterPro:IPR011001), Peptidase aspartic (InterPro:IPR021109), Peptidase aspartic, catalytic (InterPro:IPR009007), Saposin-like type B, 1 (InterPro:IPR007856), Saposin-like type B, 2 (InterPro:IPR008138), Saposin B (InterPro:IPR008139), Peptidase A1 (InterPro:IPR001461), Peptidase aspartic, active site (InterPro:IPR001969); BEST Arabidopsis thaliana protein match is: Saposin-like aspartyl protease family protein (TAIR:AT1G62290.2); Has 7443 Blast hits to 5200 proteins in 420 species: Archae - 0; Bacteria - 2; Metazoa - 4134; Fungi - 1703; Plants - 675; Viruses - 0; Other Eukaryotes - 929 (source: NCBI BLink).
AT1G11930	16	17	23	29	18	30	27	45	48	35	38	43	36	27	27	15	51	30	45	24	624	Predicted pyridoxal phosphate-dependent enzyme, YBL036C type; CONTAINS InterPro DOMAIN/s: Predicted pyridoxal phosphate-dependent enzyme, YBL036C type (InterPro:IPR011078), Alanine racemase, N-terminal (InterPro:IPR001608); BEST Arabidopsis thaliana protein match is: Predicted pyridoxal phosphate-dependent enzyme, YBL036C type (TAIR:AT4G26860.1); Has 7110 Blast hits to 7110 proteins in 2384 species: Archae - 21; Bacteria - 4266; Metazoa - 130; Fungi - 135; Plants - 56; Viruses - 0; Other Eukaryotes - 2502 (source: NCBI BLink).
AT1G11950	0	0	0	0	0	0	0	0	0	0	2	0	0	0	0	0	0	0	0	0	2	Transcription factor jumonji (jmjC) domain-containing protein; CONTAINS InterPro DOMAIN/s: Transcription factor jumonji/aspartyl beta-hydroxylase (InterPro:IPR003347), Transcription factor jumonji (InterPro:IPR013129); BEST Arabidopsis thaliana protein match is: transcription factor jumonji (jmjC) domain-containing protein (TAIR:AT1G62310.1); Has 30201 Blast hits to 17322 proteins in 780 species: Archae - 12; Bacteria - 1396; Metazoa - 17338; Fungi - 3422; Plants - 5037; Viruses - 0; Other Eukaryotes - 2996 (source: NCBI BLink).
AT1G11960	0	0	0	2	2	3	4	0	2	9	3	0	0	5	5	6	2	0	9	6	58	ERD (early-responsive to dehydration stress) family protein; FUNCTIONS IN: molecular_function unknown; INVOLVED IN: biological_process unknown; LOCATED IN: plasma membrane; EXPRESSED IN: 22 plant structures; EXPRESSED DURING: 13 growth stages; CONTAINS InterPro DOMAIN/s: Protein of unknown function DUF221 (InterPro:IPR003864); BEST Arabidopsis thaliana protein match is: ERD (early-responsive to dehydration stress) family protein (TAIR:AT1G62320.1); Has 1452 Blast hits to 1271 proteins in 185 species: Archae - 0; Bacteria - 4; Metazoa - 184; Fungi - 702; Plants - 435; Viruses - 0; Other Eukaryotes - 127 (source: NCBI BLink).
AT1G11990	0	0	0	0	4	0	2	2	4	5	2	2	0	2	4	3	0	2	5	0	37	O-fucosyltransferase family protein; CONTAINS InterPro DOMAIN/s: GDP-fucose protein O-fucosyltransferase (InterPro:IPR019378); BEST Arabidopsis thaliana protein match is: O-fucosyltransferase family protein (TAIR:AT1G62330.1); Has 811 Blast hits to 808 proteins in 28 species: Archae - 0; Bacteria - 0; Metazoa - 0; Fungi - 0; Plants - 811; Viruses - 0; Other Eukaryotes - 0 (source: NCBI BLink).
AT1G12000	76	54	73	84	299	239	60	31	85	195	225	31	25	182	150	14	9	69	209	27	2137	Phosphofructokinase family protein; FUNCTIONS IN: diphosphate-fructose-6-phosphate 1-phosphotransferase activity; INVOLVED IN: response to cadmium ion, glycolysis, photosynthesis; LOCATED IN: pyrophosphate-dependent phosphofructokinase complex, beta-subunit complex, cell wall, membrane; EXPRESSED IN: 24 plant structures; EXPRESSED DURING: 14 growth stages; CONTAINS InterPro DOMAIN/s: Pyrophosphate-dependent phosphofructokinase PfpB (InterPro:IPR011183), Phosphofructokinase (InterPro:IPR000023); BEST Arabidopsis thaliana protein match is: Phosphofructokinase family protein (TAIR:AT4G04040.1); Has 6357 Blast hits to 6276 proteins in 1942 species: Archae - 28; Bacteria - 4805; Metazoa - 61; Fungi - 134; Plants - 409; Viruses - 4; Other Eukaryotes - 916 (source: NCBI BLink).
AT1G12010	15	9	39	34	34	59	9	14	15	59	26	26	17	43	24	32	23	28	137	77	720	2-oxoglutarate (2OG) and Fe(II)-dependent oxygenase superfamily protein; CONTAINS InterPro DOMAIN/s: Oxoglutarate/iron-dependent oxygenase (InterPro:IPR005123); BEST Arabidopsis thaliana protein match is: ACC oxidase 2 (TAIR:AT1G62380.1); Has 8592 Blast hits to 8546 proteins in 1001 species: Archae - 0; Bacteria - 1125; Metazoa - 104; Fungi - 1034; Plants - 4961; Viruses - 0; Other Eukaryotes - 1368 (source: NCBI BLink).
AT1G12050	33	34	27	33	63	41	52	36	52	53	92	86	51	46	57	63	69	67	68	43	1066	fumarylacetoacetase, putative; FUNCTIONS IN: fumarylacetoacetase activity, catalytic activity; INVOLVED IN: aromatic amino acid family metabolic process, metabolic process; LOCATED IN: cellular_component unknown; EXPRESSED IN: 23 plant structures; EXPRESSED DURING: 13 growth stages; CONTAINS InterPro DOMAIN/s: Fumarylacetoacetase, C-terminal-like (InterPro:IPR002529), Fumarylacetoacetase, C-terminal-related (InterPro:IPR011234), Fumarylacetoacetase, N-terminal (InterPro:IPR015377), Fumarylacetoacetase (InterPro:IPR005959); Has 4441 Blast hits to 4434 proteins in 1063 species: Archae - 139; Bacteria - 2814; Metazoa - 297; Fungi - 179; Plants - 60; Viruses - 0; Other Eukaryotes - 952 (source: NCBI BLink).
AT1G12080	0	0	12	30	11	20	0	0	0	69	19	0	0	10	8	0	0	0	57	0	236	Vacuolar calcium-binding protein-related; Has 7161 Blast hits to 3135 proteins in 433 species: Archae - 55; Bacteria - 867; Metazoa - 2008; Fungi - 476; Plants - 327; Viruses - 233; Other Eukaryotes - 3195 (source: NCBI BLink).
AT1G12110	7	4	6	7	58	30	0	10	0	0	2	9	7	0	0	3	11	0	7	3	164	nitrate transporter 1.1 (NRT1.1); FUNCTIONS IN: transporter activity, nitrate transmembrane transporter activity; INVOLVED IN: response to water deprivation, nitrate transport, response to nitrate; LOCATED IN: plasma membrane; EXPRESSED IN: 25 plant structures; EXPRESSED DURING: 12 growth stages; CONTAINS InterPro DOMAIN/s: PTR2 family proton/oligopeptide symporter, conserved site (InterPro:IPR018456), Oligopeptide transporter (InterPro:IPR000109), Major facilitator superfamily, general substrate transporter (InterPro:IPR016196); BEST Arabidopsis thaliana protein match is: Major facilitator superfamily protein (TAIR:AT2G26690.1); Has 6820 Blast hits to 6682 proteins in 1271 species: Archae - 0; Bacteria - 3284; Metazoa - 500; Fungi - 374; Plants - 2207; Viruses - 0; Other Eukaryotes - 455 (source: NCBI BLink).
AT1G12140	5	5	14	19	66	41	3	8	10	8	8	35	22	12	13	25	20	29	40	25	408	flavin-monooxygenase glucosinolate S-oxygenase 5 (FMO GS-OX5); FUNCTIONS IN: monooxygenase activity, 8-methylthiopropyl glucosinolate S-oxygenase activity, flavin-containing monooxygenase activity; INVOLVED IN: glucosinolate biosynthetic process; EXPRESSED IN: 23 plant structures; EXPRESSED DURING: 13 growth stages; CONTAINS InterPro DOMAIN/s: Flavin-containing monooxygenase FMO (InterPro:IPR000960), Flavin-containing monooxygenase-like (InterPro:IPR020946); BEST Arabidopsis thaliana protein match is: flavin-monooxygenase glucosinolate S-oxygenase 3 (TAIR:AT1G62560.1); Has 12586 Blast hits to 12018 proteins in 1454 species: Archae - 35; Bacteria - 5986; Metazoa - 1231; Fungi - 1610; Plants - 812; Viruses - 0; Other Eukaryotes - 2912 (source: NCBI BLink).
AT1G12150	0	0	0	0	0	2	0	0	0	0	0	0	0	0	0	0	0	0	0	1	3	Plant protein of unknown function (DUF827); CONTAINS InterPro DOMAIN/s: Protein of unknown function DUF827, plant (InterPro:IPR008545); BEST Arabidopsis thaliana protein match is: Plant protein of unknown function (DUF827) (TAIR:AT4G17210.1); Has 175296 Blast hits to 90319 proteins in 3640 species: Archae - 2475; Bacteria - 39608; Metazoa - 72017; Fungi - 13793; Plants - 10094; Viruses - 656; Other Eukaryotes - 36653 (source: NCBI BLink).
AT1G12160	0	0	0	0	0	4	0	0	0	4	0	0	0	0	0	2	0	0	0	0	10	Flavin-binding monooxygenase family protein; FUNCTIONS IN: NADP or NADPH binding, monooxygenase activity, FAD binding, flavin-containing monooxygenase activity; INVOLVED IN: oxidation reduction; LOCATED IN: cellular_component unknown; EXPRESSED IN: 15 plant structures; EXPRESSED DURING: 6 growth stages; CONTAINS InterPro DOMAIN/s: Flavin-containing monooxygenase FMO (InterPro:IPR000960), Flavin-containing monooxygenase-like (InterPro:IPR020946); BEST Arabidopsis thaliana protein match is: Flavin-binding monooxygenase family protein (TAIR:AT1G12130.1); Has 8661 Blast hits to 8102 proteins in 1035 species: Archae - 4; Bacteria - 3767; Metazoa - 1139; Fungi - 1126; Plants - 753; Viruses - 0; Other Eukaryotes - 1872 (source: NCBI BLink).
AT1G12200	4	4	7	7	0	17	0	11	5	0	0	9	0	0	0	5	5	16	12	0	102	Flavin-binding monooxygenase family protein; FUNCTIONS IN: NADP or NADPH binding, monooxygenase activity, FAD binding, flavin-containing monooxygenase activity; INVOLVED IN: oxidation reduction; LOCATED IN: cellular_component unknown; EXPRESSED IN: 22 plant structures; EXPRESSED DURING: 13 growth stages; CONTAINS InterPro DOMAIN/s: Flavin-containing monooxygenase FMO (InterPro:IPR000960), Flavin-containing monooxygenase-like (InterPro:IPR020946); BEST Arabidopsis thaliana protein match is: Flavin-binding monooxygenase family protein (TAIR:AT1G62580.1); Has 13440 Blast hits to 12864 proteins in 1673 species: Archae - 50; Bacteria - 7104; Metazoa - 1242; Fungi - 1614; Plants - 842; Viruses - 0; Other Eukaryotes - 2588 (source: NCBI BLink).
AT1G12220	0	0	0	0	0	0	0	0	0	0	0	0	0	3	2	0	0	0	0	0	5	RESISTANT TO P. SYRINGAE 5 (RPS5); CONTAINS InterPro DOMAIN/s: Leucine-rich repeat-containing protein (InterPro:IPR015766), NB-ARC (InterPro:IPR002182), Disease resistance protein (InterPro:IPR000767); BEST Arabidopsis thaliana protein match is: LRR and NB-ARC domains-containing disease resistance protein (TAIR:AT1G12280.1); Has 17406 Blast hits to 16115 proteins in 670 species: Archae - 23; Bacteria - 856; Metazoa - 2611; Fungi - 230; Plants - 13400; Viruses - 0; Other Eukaryotes - 286 (source: NCBI BLink).
AT1G12230	38	50	53	90	97	94	98	20	48	68	113	20	27	83	88	18	18	40	101	32	1196	Aldolase superfamily protein; FUNCTIONS IN: transaldolase activity, zinc ion binding; INVOLVED IN: glucose catabolic process to lactate and acetate, 5-phosphoribose 1-diphosphate biosynthetic process, carbohydrate metabolic process, metabolic process, pentose-phosphate shunt, non-oxidative branch; LOCATED IN: chloroplast; EXPRESSED IN: 23 plant structures; EXPRESSED DURING: 13 growth stages; CONTAINS InterPro DOMAIN/s: Aldolase-type TIM barrel (InterPro:IPR013785), Transaldolase (InterPro:IPR001585); Has 7355 Blast hits to 7354 proteins in 2152 species: Archae - 59; Bacteria - 5481; Metazoa - 167; Fungi - 228; Plants - 79; Viruses - 10; Other Eukaryotes - 1331 (source: NCBI BLink).
AT1G12240	59	53	55	77	119	137	119	73	74	104	84	89	55	135	162	61	126	128	116	141	1967	ATBETAFRUCT4; FUNCTIONS IN: hydrolase activity, hydrolyzing O-glycosyl compounds, beta-fructofuranosidase activity; INVOLVED IN: sucrose catabolic process, using beta-fructofuranosidase, carbohydrate metabolic process; LOCATED IN: vacuole, plant-type cell wall; EXPRESSED IN: 25 plant structures; EXPRESSED DURING: 16 growth stages; CONTAINS InterPro DOMAIN/s: Protein of unknown function DUF3357 (InterPro:IPR021792), Glycoside hydrolase, family 32 (InterPro:IPR001362), Glycoside hydrolase, family 32, active site (InterPro:IPR018053), Glycosyl hydrolases family 32, N-terminal (InterPro:IPR013148), Glycosyl hydrolase family 32, C-terminal (InterPro:IPR013189), Concanavalin A-like lectin/glucanase (InterPro:IPR008985); BEST Arabidopsis thaliana protein match is: Glycosyl hydrolases family 32 protein (TAIR:AT1G62660.1); Has 4142 Blast hits to 4085 proteins in 1233 species: Archae - 18; Bacteria - 2511; Metazoa - 93; Fungi - 293; Plants - 1044; Viruses - 0; Other Eukaryotes - 183 (source: NCBI BLink).
AT1G12250	28	25	30	29	0	0	83	23	38	49	49	31	36	74	50	6	35	62	23	3	674	Pentapeptide repeat-containing protein; FUNCTIONS IN: molecular_function unknown; INVOLVED IN: biological_process unknown; LOCATED IN: thylakoid, chloroplast thylakoid membrane, chloroplast thylakoid lumen, chloroplast; EXPRESSED IN: 22 plant structures; EXPRESSED DURING: 13 growth stages; CONTAINS InterPro DOMAIN/s: Pentapeptide repeat (InterPro:IPR001646); BEST Arabidopsis thaliana protein match is: Tetratricopeptide repeat (TPR)-like superfamily protein (TAIR:AT2G44920.2); Has 7687 Blast hits to 4280 proteins in 513 species: Archae - 134; Bacteria - 5724; Metazoa - 1; Fungi - 0; Plants - 235; Viruses - 4; Other Eukaryotes - 1589 (source: NCBI BLink).
AT1G12270	39	40	34	48	118	79	42	30	60	80	95	46	22	54	64	22	48	35	93	28	1077	stress-inducible protein, putative; FUNCTIONS IN: binding; INVOLVED IN: response to stress; EXPRESSED IN: 23 plant structures; EXPRESSED DURING: 14 growth stages; CONTAINS InterPro DOMAIN/s: Heat shock chaperonin-binding (InterPro:IPR006636), Tetratricopeptide TPR-1 (InterPro:IPR001440), Tetratricopeptide-like helical (InterPro:IPR011990), Tetratricopeptide repeat-containing (InterPro:IPR013026), Tetratricopeptide repeat (InterPro:IPR019734); BEST Arabidopsis thaliana protein match is: stress-inducible protein, putative (TAIR:AT1G62740.1); Has 37869 Blast hits to 17250 proteins in 1367 species: Archae - 1337; Bacteria - 11482; Metazoa - 9184; Fungi - 2650; Plants - 3694; Viruses - 39; Other Eukaryotes - 9483 (source: NCBI BLink).
AT1G12280	0	0	0	0	0	0	0	12	3	9	0	8	2	6	0	40	8	0	3	8	99	LRR and NB-ARC domains-containing disease resistance protein; FUNCTIONS IN: ATP binding; INVOLVED IN: N-terminal protein myristoylation, defense response, apoptosis; LOCATED IN: endomembrane system; EXPRESSED IN: 13 plant structures; EXPRESSED DURING: 9 growth stages; CONTAINS InterPro DOMAIN/s: NB-ARC (InterPro:IPR002182), Disease resistance protein (InterPro:IPR000767); BEST Arabidopsis thaliana protein match is: Disease resistance protein (CC-NBS-LRR class) family (TAIR:AT1G12220.2); Has 17827 Blast hits to 16139 proteins in 646 species: Archae - 26; Bacteria - 895; Metazoa - 2143; Fungi - 215; Plants - 14237; Viruses - 0; Other Eukaryotes - 311 (source: NCBI BLink).
AT1G12290	0	0	0	0	1	0	0	0	0	0	0	0	0	0	0	0	0	0	0	0	1	Disease resistance protein (CC-NBS-LRR class) family; FUNCTIONS IN: ATP binding; INVOLVED IN: N-terminal protein myristoylation, defense response; EXPRESSED IN: stem, inflorescence meristem, root, stamen; EXPRESSED DURING: 4 anthesis; CONTAINS InterPro DOMAIN/s: NB-ARC (InterPro:IPR002182), Disease resistance protein (InterPro:IPR000767); BEST Arabidopsis thaliana protein match is: Disease resistance protein (CC-NBS-LRR class) family (TAIR:AT1G12220.2); Has 16903 Blast hits to 15496 proteins in 648 species: Archae - 22; Bacteria - 963; Metazoa - 2036; Fungi - 239; Plants - 13383; Viruses - 4; Other Eukaryotes - 256 (source: NCBI BLink).
AT1G12300	0	0	0	0	0	0	0	0	0	1	1	0	0	0	0	0	0	0	0	0	2	Tetratricopeptide repeat (TPR)-like superfamily protein; INVOLVED IN: biological_process unknown; LOCATED IN: mitochondrion; CONTAINS InterPro DOMAIN/s: Pentatricopeptide repeat (InterPro:IPR002885); BEST Arabidopsis thaliana protein match is: Pentatricopeptide repeat (PPR) superfamily protein (TAIR:AT1G12775.1); Has 69404 Blast hits to 15469 proteins in 318 species: Archae - 6; Bacteria - 74; Metazoa - 1057; Fungi - 1243; Plants - 64555; Viruses - 0; Other Eukaryotes - 2469 (source: NCBI BLink).
AT1G12310	18	31	26	32	27	55	30	25	31	58	44	22	20	39	77	10	37	50	71	16	719	Calcium-binding EF-hand family protein; FUNCTIONS IN: calcium ion binding; INVOLVED IN: biological_process unknown; LOCATED IN: plasma membrane, nucleus, cytoplasm; EXPRESSED IN: 26 plant structures; EXPRESSED DURING: 15 growth stages; CONTAINS InterPro DOMAIN/s: EF-Hand 1, calcium-binding site (InterPro:IPR018247), EF-HAND 2 (InterPro:IPR018249), EF-hand-like domain (InterPro:IPR011992), Calcium-binding EF-hand (InterPro:IPR002048), EF-hand (InterPro:IPR018248); BEST Arabidopsis thaliana protein match is: Calcium-binding EF-hand family protein (TAIR:AT1G62820.1); Has 15156 Blast hits to 13043 proteins in 1439 species: Archae - 0; Bacteria - 35; Metazoa - 6065; Fungi - 3861; Plants - 3197; Viruses - 0; Other Eukaryotes - 1998 (source: NCBI BLink).
AT1G12330	0	0	0	0	0	0	0	0	0	0	5	0	0	0	2	0	0	0	2	0	9	unknown protein; INVOLVED IN: biological_process unknown; LOCATED IN: chloroplast; EXPRESSED IN: 21 plant structures; EXPRESSED DURING: 12 growth stages; BEST Arabidopsis thaliana protein match is: unknown protein (TAIR:AT5G12900.1); Has 249 Blast hits to 249 proteins in 27 species: Archae - 0; Bacteria - 0; Metazoa - 7; Fungi - 14; Plants - 217; Viruses - 0; Other Eukaryotes - 11 (source: NCBI BLink).
AT1G12350	7	5	6	11	1	17	16	8	5	26	11	20	11	34	26	18	28	20	37	21	328	4-phospho-panto-thenoylcysteine synthetase (COAB); FUNCTIONS IN: phosphopantothenate--cysteine ligase activity, catalytic activity; INVOLVED IN: coenzyme A biosynthetic process; LOCATED IN: chloroplast; CONTAINS InterPro DOMAIN/s: DNA/pantothenate metabolism flavoprotein, C-terminal (InterPro:IPR007085); BEST Arabidopsis thaliana protein match is: DNA / pantothenate metabolism flavoprotein (TAIR:AT5G02080.1); Has 721 Blast hits to 697 proteins in 349 species: Archae - 42; Bacteria - 251; Metazoa - 127; Fungi - 134; Plants - 66; Viruses - 4; Other Eukaryotes - 97 (source: NCBI BLink).
AT1G12360	10	8	19	31	42	46	14	34	18	34	56	35	15	47	31	26	27	30	58	25	606	keule (KEU); FUNCTIONS IN: protein transporter activity; INVOLVED IN: protein secretion, cytokinesis; LOCATED IN: cytosol, peripheral to membrane of membrane fraction, plasma membrane, vacuole; EXPRESSED IN: 25 plant structures; EXPRESSED DURING: 15 growth stages; CONTAINS InterPro DOMAIN/s: Sec1-like protein (InterPro:IPR001619); BEST Arabidopsis thaliana protein match is: Sec1/munc18-like (SM) proteins superfamily (TAIR:AT4G12120.1); Has 1791 Blast hits to 1770 proteins in 229 species: Archae - 0; Bacteria - 0; Metazoa - 744; Fungi - 510; Plants - 223; Viruses - 0; Other Eukaryotes - 314 (source: NCBI BLink).
AT1G12370	0	0	0	0	0	8	0	0	4	10	18	0	0	0	1	0	0	0	0	0	41	photolyase 1 (PHR1); CONTAINS InterPro DOMAIN/s: Rossmann-like alpha/beta/alpha sandwich fold (InterPro:IPR014729), DNA photolyase, N-terminal (InterPro:IPR006050), DNA photolyase, FAD-binding/Cryptochrome, C-terminal (InterPro:IPR005101), DNA photolyase, class 2 (InterPro:IPR008148); Has 1792 Blast hits to 1788 proteins in 474 species: Archae - 23; Bacteria - 644; Metazoa - 122; Fungi - 53; Plants - 107; Viruses - 39; Other Eukaryotes - 804 (source: NCBI BLink).
AT1G12380	0	0	0	0	0	0	0	2	6	47	33	4	3	48	54	0	1	25	5	0	228	unknown protein; BEST Arabidopsis thaliana protein match is: unknown protein (TAIR:AT1G62870.1); Has 173 Blast hits to 170 proteins in 34 species: Archae - 0; Bacteria - 4; Metazoa - 25; Fungi - 8; Plants - 123; Viruses - 7; Other Eukaryotes - 6 (source: NCBI BLink).
AT1G12410	62	53	32	53	18	19	56	56	66	39	95	61	71	74	63	31	66	65	107	22	1109	CLP protease proteolytic subunit 2 (CLP2); FUNCTIONS IN: serine-type endopeptidase activity; INVOLVED IN: chloroplast organization; LOCATED IN: in 6 components; EXPRESSED IN: 23 plant structures; EXPRESSED DURING: 13 growth stages; CONTAINS InterPro DOMAIN/s: Peptidase S14, ClpP (InterPro:IPR001907); BEST Arabidopsis thaliana protein match is: plastid-encoded CLP P (TAIR:ATCG00670.1); Has 13082 Blast hits to 13064 proteins in 2999 species: Archae - 2; Bacteria - 8275; Metazoa - 145; Fungi - 81; Plants - 1076; Viruses - 67; Other Eukaryotes - 3436 (source: NCBI BLink).
AT1G12430	0	0	0	4	8	10	0	3	12	77	57	0	0	51	36	0	0	17	20	2	297	armadillo repeat kinesin 3 (ARK3); FUNCTIONS IN: microtubule motor activity, binding, ATP binding; INVOLVED IN: microtubule-based movement; LOCATED IN: chloroplast; EXPRESSED IN: 26 plant structures; EXPRESSED DURING: 13 growth stages; CONTAINS InterPro DOMAIN/s: Kinesin, motor region, conserved site (InterPro:IPR019821), Armadillo-like helical (InterPro:IPR011989), Armadillo (InterPro:IPR000225), Armadillo-type fold (InterPro:IPR016024), Kinesin, motor domain (InterPro:IPR001752); BEST Arabidopsis thaliana protein match is: armadillo repeat kinesin 2 (TAIR:AT1G01950.1); Has 26314 Blast hits to 21250 proteins in 1081 species: Archae - 170; Bacteria - 1529; Metazoa - 12103; Fungi - 2761; Plants - 3107; Viruses - 18; Other Eukaryotes - 6626 (source: NCBI BLink).
AT1G12440	0	0	0	0	0	1	0	0	0	4	6	0	0	1	4	0	0	2	5	4	27	A20/AN1-like zinc finger family protein; FUNCTIONS IN: DNA binding, zinc ion binding; INVOLVED IN: biological_process unknown; LOCATED IN: cellular_component unknown; CONTAINS InterPro DOMAIN/s: Zinc finger, AN1-type (InterPro:IPR000058), Zinc finger, A20-type (InterPro:IPR002653); BEST Arabidopsis thaliana protein match is: A20/AN1-like zinc finger family protein (TAIR:AT4G12040.2); Has 1075 Blast hits to 1057 proteins in 149 species: Archae - 0; Bacteria - 0; Metazoa - 452; Fungi - 9; Plants - 482; Viruses - 6; Other Eukaryotes - 126 (source: NCBI BLink).
AT1G12460	0	0	0	0	0	0	3	0	0	0	11	0	0	4	7	9	0	2	7	6	49	Leucine-rich repeat protein kinase family protein; FUNCTIONS IN: protein serine/threonine kinase activity, kinase activity, ATP binding; INVOLVED IN: transmembrane receptor protein tyrosine kinase signaling pathway, protein amino acid phosphorylation; LOCATED IN: plasma membrane; EXPRESSED IN: 9 plant structures; EXPRESSED DURING: 6 growth stages; CONTAINS InterPro DOMAIN/s: Protein kinase, catalytic domain (InterPro:IPR000719), Leucine-rich repeat-containing N-terminal domain, type 2 (InterPro:IPR013210), Leucine-rich repeat (InterPro:IPR001611), Serine/threonine-protein kinase-like domain (InterPro:IPR017442), Protein kinase-like domain (InterPro:IPR011009); BEST Arabidopsis thaliana protein match is: leucine-rich repeat transmembrane protein kinase family protein (TAIR:AT1G62950.1); Has 167349 Blast hits to 109630 proteins in 4084 species: Archae - 101; Bacteria - 12513; Metazoa - 51063; Fungi - 7396; Plants - 77075; Viruses - 193; Other Eukaryotes - 19008 (source: NCBI BLink).
AT1G12470	3	1	7	18	18	33	10	23	15	62	20	26	9	40	36	24	22	27	54	29	477	zinc ion binding; FUNCTIONS IN: zinc ion binding; EXPRESSED IN: 24 plant structures; EXPRESSED DURING: 13 growth stages; CONTAINS InterPro DOMAIN/s: Pep3/Vps18/deep orange (InterPro:IPR007810), Zinc finger, RING-type (InterPro:IPR001841); Has 495 Blast hits to 471 proteins in 206 species: Archae - 0; Bacteria - 2; Metazoa - 170; Fungi - 162; Plants - 42; Viruses - 0; Other Eukaryotes - 119 (source: NCBI BLink).
AT1G12480	0	0	0	0	0	0	0	0	0	0	0	0	0	0	0	1	0	1	0	0	2	OZONE-SENSITIVE 1 (OZS1); CONTAINS InterPro DOMAIN/s: C4-dicarboxylate transporter/malic acid transport protein (InterPro:IPR004695); BEST Arabidopsis thaliana protein match is: SLAC1 homologue 3 (TAIR:AT5G24030.1); Has 903 Blast hits to 900 proteins in 365 species: Archae - 17; Bacteria - 650; Metazoa - 0; Fungi - 31; Plants - 165; Viruses - 0; Other Eukaryotes - 40 (source: NCBI BLink).
AT1G12490	0	0	0	0	0	0	0	0	0	0	0	0	0	0	0	0	2	0	0	0	2	F-box associated ubiquitination effector family protein; CONTAINS InterPro DOMAIN/s: F-box associated domain, type 1 (InterPro:IPR006527), F-box associated interaction domain (InterPro:IPR017451); BEST Arabidopsis thaliana protein match is: F-box and associated interaction domains-containing protein (TAIR:AT1G09650.1); Has 239 Blast hits to 239 proteins in 16 species: Archae - 0; Bacteria - 0; Metazoa - 0; Fungi - 0; Plants - 237; Viruses - 0; Other Eukaryotes - 2 (source: NCBI BLink).
AT1G12500	0	0	0	0	0	0	0	0	0	2	2	0	0	6	2	0	0	0	2	0	14	Nucleotide-sugar transporter family protein; FUNCTIONS IN: organic anion transmembrane transporter activity; LOCATED IN: membrane; EXPRESSED IN: 22 plant structures; EXPRESSED DURING: 13 growth stages; CONTAINS InterPro DOMAIN/s: Protein of unknown function DUF6, transmembrane (InterPro:IPR000620), Protein of unknown function DUF250 (InterPro:IPR004853); BEST Arabidopsis thaliana protein match is: Nucleotide-sugar transporter family protein (TAIR:AT3G11320.1); Has 2763 Blast hits to 2761 proteins in 260 species: Archae - 6; Bacteria - 37; Metazoa - 632; Fungi - 440; Plants - 1334; Viruses - 0; Other Eukaryotes - 314 (source: NCBI BLink).
AT1G12520	1	0	0	0	4	6	20	14	34	40	32	7	9	27	22	5	4	18	11	6	260	copper chaperone for SOD1 (CCS); FUNCTIONS IN: superoxide dismutase copper chaperone activity, superoxide dismutase activity; INVOLVED IN: cellular copper ion homeostasis; LOCATED IN: chloroplast; EXPRESSED IN: 22 plant structures; EXPRESSED DURING: 13 growth stages; CONTAINS InterPro DOMAIN/s: Superoxide dismutase, copper/zinc binding (InterPro:IPR001424), Heavy metal transport/detoxification protein (InterPro:IPR006121); BEST Arabidopsis thaliana protein match is: copper/zinc superoxide dismutase 2 (TAIR:AT2G28190.1); Has 3500 Blast hits to 3494 proteins in 885 species: Archae - 2; Bacteria - 672; Metazoa - 1229; Fungi - 394; Plants - 875; Viruses - 122; Other Eukaryotes - 206 (source: NCBI BLink).
AT1G12530	0	0	0	0	0	0	0	0	0	2	5	0	0	0	0	0	0	0	0	0	7	unknown protein; BEST Arabidopsis thaliana protein match is: unknown protein (TAIR:AT1G56420.1); Has 54 Blast hits to 53 proteins in 13 species: Archae - 0; Bacteria - 0; Metazoa - 0; Fungi - 0; Plants - 54; Viruses - 0; Other Eukaryotes - 0 (source: NCBI BLink).
AT1G12550	0	0	0	0	0	12	0	7	1	5	21	7	2	20	17	6	14	17	36	23	188	D-isomer specific 2-hydroxyacid dehydrogenase family protein; FUNCTIONS IN: in 6 functions; INVOLVED IN: metabolic process; LOCATED IN: cellular_component unknown; EXPRESSED IN: 24 plant structures; EXPRESSED DURING: 13 growth stages; CONTAINS InterPro DOMAIN/s: D-isomer specific 2-hydroxyacid dehydrogenase, catalytic domain (InterPro:IPR006139), D-isomer specific 2-hydroxyacid dehydrogenase, NAD-binding (InterPro:IPR006140), NAD(P)-binding domain (InterPro:IPR016040); BEST Arabidopsis thaliana protein match is: D-isomer specific 2-hydroxyacid dehydrogenase family protein (TAIR:AT2G45630.2); Has 29393 Blast hits to 29385 proteins in 2729 species: Archae - 468; Bacteria - 18116; Metazoa - 729; Fungi - 1168; Plants - 597; Viruses - 5; Other Eukaryotes - 8310 (source: NCBI BLink).
AT1G12570	1	1	0	0	0	0	0	20	87	52	113	16	57	59	74	14	43	39	8	0	584	Glucose-methanol-choline (GMC) oxidoreductase family protein; FUNCTIONS IN: aldehyde-lyase activity, oxidoreductase activity, acting on CH-OH group of donors, FAD binding; INVOLVED IN: alcohol metabolic process; LOCATED IN: endomembrane system; EXPRESSED IN: 17 plant structures; EXPRESSED DURING: 9 growth stages; CONTAINS InterPro DOMAIN/s: Glucose-methanol-choline oxidoreductase, N-terminal (InterPro:IPR000172), Glucose-methanol-choline oxidoreductase (InterPro:IPR012132), Glucose-methanol-choline oxidoreductase, C-terminal (InterPro:IPR007867); BEST Arabidopsis thaliana protein match is: Glucose-methanol-choline (GMC) oxidoreductase family protein (TAIR:AT5G51950.1); Has 10555 Blast hits to 10382 proteins in 1112 species: Archae - 4; Bacteria - 3926; Metazoa - 806; Fungi - 1507; Plants - 299; Viruses - 12; Other Eukaryotes - 4001 (source: NCBI BLink).
AT1G12600	0	0	0	0	1	0	0	0	0	0	0	0	0	0	0	0	0	0	0	0	1	UDP-N-acetylglucosamine (UAA) transporter family; FUNCTIONS IN: molecular_function unknown; INVOLVED IN: transmembrane transport; LOCATED IN: cellular_component unknown; EXPRESSED IN: petal, leaf whorl, male gametophyte, flower, pollen tube; EXPRESSED DURING: L mature pollen stage, 4 anthesis, petal differentiation and expansion stage; CONTAINS InterPro DOMAIN/s: UAA transporter (InterPro:IPR013657); BEST Arabidopsis thaliana protein match is: UDP-galactose transporter 2 (TAIR:AT4G23010.1); Has 1283 Blast hits to 1283 proteins in 272 species: Archae - 2; Bacteria - 86; Metazoa - 575; Fungi - 206; Plants - 224; Viruses - 0; Other Eukaryotes - 190 (source: NCBI BLink).
AT1G12640	4	2	2	5	10	6	3	1	6	18	9	8	8	11	12	9	14	12	45	18	203	MBOAT (membrane bound O-acyl transferase) family protein; FUNCTIONS IN: acyltransferase activity; INVOLVED IN: biological_process unknown; LOCATED IN: plasma membrane, membrane; EXPRESSED IN: 25 plant structures; EXPRESSED DURING: 15 growth stages; CONTAINS InterPro DOMAIN/s: Membrane bound O-acyl transferase, MBOAT (InterPro:IPR004299); BEST Arabidopsis thaliana protein match is: MBOAT (membrane bound O-acyl transferase) family protein (TAIR:AT1G63050.1); Has 1204 Blast hits to 1199 proteins in 313 species: Archae - 0; Bacteria - 269; Metazoa - 625; Fungi - 142; Plants - 47; Viruses - 0; Other Eukaryotes - 121 (source: NCBI BLink).
AT1G12700	0	0	1	0	8	0	0	0	4	0	0	0	1	0	0	3	0	0	0	0	17	ATP binding;nucleic acid binding;helicases; FUNCTIONS IN: helicase activity, nucleic acid binding, ATP binding; INVOLVED IN: biological_process unknown; EXPRESSED IN: embryo; EXPRESSED DURING: D bilateral stage; CONTAINS InterPro DOMAIN/s: Pentatricopeptide repeat (InterPro:IPR002885), DNA/RNA helicase, C-terminal (InterPro:IPR001650); BEST Arabidopsis thaliana protein match is: Tetratricopeptide repeat (TPR)-like superfamily protein (TAIR:AT1G12300.1); Has 84744 Blast hits to 32036 proteins in 2584 species: Archae - 123; Bacteria - 11324; Metazoa - 2691; Fungi - 2451; Plants - 63733; Viruses - 4; Other Eukaryotes - 4418 (source: NCBI BLink).
AT1G12740	0	6	4	0	0	0	0	0	0	2	0	0	0	2	7	0	14	6	0	0	41	cytochrome P450, family 87, subfamily A, polypeptide 2 (CYP87A2); FUNCTIONS IN: electron carrier activity, monooxygenase activity, iron ion binding, oxygen binding, heme binding; INVOLVED IN: oxidation reduction; EXPRESSED IN: root; CONTAINS InterPro DOMAIN/s: Cytochrome P450 (InterPro:IPR001128), Cytochrome P450, conserved site (InterPro:IPR017972), Cytochrome P450, E-class, group I (InterPro:IPR002401); BEST Arabidopsis thaliana protein match is: cytochrome P450, family 708, subfamily A, polypeptide 3 (TAIR:AT1G78490.1); Has 31076 Blast hits to 30988 proteins in 1655 species: Archae - 56; Bacteria - 5533; Metazoa - 10873; Fungi - 5392; Plants - 7791; Viruses - 3; Other Eukaryotes - 1428 (source: NCBI BLink).
AT1G12760	0	0	2	0	6	0	0	0	0	0	0	0	0	1	0	0	0	0	0	0	9	Zinc finger, C3HC4 type (RING finger) family protein; FUNCTIONS IN: ubiquitin-protein ligase activity, zinc ion binding; LOCATED IN: chloroplast; CONTAINS InterPro DOMAIN/s: Zinc finger, RING-type (InterPro:IPR001841), Zinc finger, C3HC4 RING-type (InterPro:IPR018957); BEST Arabidopsis thaliana protein match is: Zinc finger, C3HC4 type (RING finger) family protein (TAIR:AT1G63170.1); Has 9873 Blast hits to 9851 proteins in 276 species: Archae - 0; Bacteria - 6; Metazoa - 2638; Fungi - 764; Plants - 5094; Viruses - 23; Other Eukaryotes - 1348 (source: NCBI BLink).
AT1G12770	31	20	22	24	0	0	9	0	29	13	16	0	2	5	15	0	0	0	0	0	186	embryo defective 1586 (EMB1586); FUNCTIONS IN: RNA helicase activity; INVOLVED IN: plasmodesma organization, plasmodesmata-mediated intercellular transport, embryo development ending in seed dormancy; LOCATED IN: mitochondrion; EXPRESSED IN: embryo, root, flower, shoot meristem; CONTAINS InterPro DOMAIN/s: RNA helicase, DEAD-box type, Q motif (InterPro:IPR014014), DNA/RNA helicase, DEAD/DEAH box type, N-terminal (InterPro:IPR011545), DEAD-like helicase, N-terminal (InterPro:IPR014001), DNA/RNA helicase, C-terminal (InterPro:IPR001650), Helicase, superfamily 1/2, ATP-binding domain (InterPro:IPR014021); BEST Arabidopsis thaliana protein match is: DEA(D/H)-box RNA helicase family protein (TAIR:AT5G60990.1); Has 38833 Blast hits to 38121 proteins in 2993 species: Archae - 753; Bacteria - 18819; Metazoa - 5837; Fungi - 4441; Plants - 2445; Viruses - 12; Other Eukaryotes - 6526 (source: NCBI BLink).
AT1G12775	9	0	7	3	0	2	1	0	0	0	0	5	0	0	3	0	3	4	5	5	47	Pentatricopeptide repeat (PPR) superfamily protein; LOCATED IN: mitochondrion; EXPRESSED IN: 7 plant structures; EXPRESSED DURING: F mature embryo stage, petal differentiation and expansion stage, E expanded cotyledon stage, D bilateral stage; CONTAINS InterPro DOMAIN/s: Pentatricopeptide repeat (InterPro:IPR002885); BEST Arabidopsis thaliana protein match is: Tetratricopeptide repeat (TPR)-like superfamily protein (TAIR:AT1G12300.1); Has 35333 Blast hits to 34131 proteins in 2444 species: Archae - 798; Bacteria - 22429; Metazoa - 974; Fungi - 991; Plants - 531; Viruses - 0; Other Eukaryotes - 9610 (source: NCBI BLink).
AT1G12780	23	45	40	98	11	53	44	37	28	123	46	64	40	255	205	70	71	140	164	66	1623	UDP-D-glucose/UDP-D-galactose 4-epimerase 1 (UGE1); FUNCTIONS IN: UDP-glucose 4-epimerase activity, protein dimerization activity; INVOLVED IN: response to stress, galactose biosynthetic process; LOCATED IN: cytosol, plasma membrane; EXPRESSED IN: 32 plant structures; EXPRESSED DURING: 16 growth stages; CONTAINS InterPro DOMAIN/s: NAD-dependent epimerase/dehydratase (InterPro:IPR001509), NAD(P)-binding domain (InterPro:IPR016040), UDP-glucose 4-epimerase (InterPro:IPR005886), Nucleotide sugar epimerase (InterPro:IPR008089); BEST Arabidopsis thaliana protein match is: UDP-D-glucose/UDP-D-galactose 4-epimerase 3 (TAIR:AT1G63180.1); Has 42430 Blast hits to 42420 proteins in 2995 species: Archae - 799; Bacteria - 25009; Metazoa - 650; Fungi - 500; Plants - 1081; Viruses - 38; Other Eukaryotes - 14353 (source: NCBI BLink).
AT1G12800	46	32	35	32	0	0	55	42	84	70	72	21	67	50	73	0	41	28	29	3	780	Nucleic acid-binding, OB-fold-like protein; FUNCTIONS IN: RNA binding; LOCATED IN: chloroplast; EXPRESSED IN: 22 plant structures; EXPRESSED DURING: 13 growth stages; CONTAINS InterPro DOMAIN/s: Nucleic acid-binding, OB-fold-like (InterPro:IPR016027), Nucleic acid-binding, OB-fold (InterPro:IPR012340), Ribosomal protein S1, RNA-binding domain (InterPro:IPR003029); BEST Arabidopsis thaliana protein match is: Nucleic acid-binding proteins superfamily (TAIR:AT3G23700.1); Has 17110 Blast hits to 8844 proteins in 2496 species: Archae - 8; Bacteria - 12066; Metazoa - 261; Fungi - 174; Plants - 188; Viruses - 3; Other Eukaryotes - 4410 (source: NCBI BLink).
AT1G12805	0	0	0	0	0	0	0	0	0	0	0	0	0	0	0	0	0	0	2	0	2	nucleotide binding; Has 35333 Blast hits to 34131 proteins in 2444 species: Archae - 798; Bacteria - 22429; Metazoa - 974; Fungi - 991; Plants - 531; Viruses - 0; Other Eukaryotes - 9610 (source: NCBI BLink).
AT1G12820	0	0	0	0	0	0	0	3	3	0	3	0	0	0	0	0	6	0	3	0	18	auxin signaling F-box 3 (AFB3); CONTAINS InterPro DOMAIN/s: F-box domain, cyclin-like (InterPro:IPR001810); BEST Arabidopsis thaliana protein match is: auxin signaling F-box 2 (TAIR:AT3G26810.1); Has 2450 Blast hits to 1661 proteins in 170 species: Archae - 0; Bacteria - 4; Metazoa - 823; Fungi - 153; Plants - 1347; Viruses - 0; Other Eukaryotes - 123 (source: NCBI BLink).
AT1G12830	0	0	0	0	0	2	0	0	2	2	4	0	0	0	2	0	0	0	8	0	20	unknown protein; FUNCTIONS IN: molecular_function unknown; INVOLVED IN: biological_process unknown; LOCATED IN: cellular_component unknown; EXPRESSED IN: 23 plant structures; EXPRESSED DURING: 13 growth stages; Has 39778 Blast hits to 22088 proteins in 1060 species: Archae - 152; Bacteria - 6161; Metazoa - 14109; Fungi - 6144; Plants - 2156; Viruses - 601; Other Eukaryotes - 10455 (source: NCBI BLink).
AT1G12840	96	97	106	120	253	223	169	128	88	171	180	190	90	175	159	183	118	146	193	173	3058	DE-ETIOLATED 3 (DET3); FUNCTIONS IN: proton-transporting ATPase activity, rotational mechanism; INVOLVED IN: lignin biosynthetic process, regulation of carbohydrate biosynthetic process, unidimensional cell growth; LOCATED IN: in 6 components; EXPRESSED IN: 26 plant structures; EXPRESSED DURING: 17 growth stages; CONTAINS InterPro DOMAIN/s: ATPase, V1 complex, subunit C (InterPro:IPR004907); Has 563 Blast hits to 541 proteins in 227 species: Archae - 0; Bacteria - 0; Metazoa - 263; Fungi - 140; Plants - 72; Viruses - 0; Other Eukaryotes - 88 (source: NCBI BLink).
AT1G12850	0	0	4	0	0	2	0	0	4	0	9	2	0	4	1	0	0	0	0	0	26	Phosphoglycerate mutase family protein; FUNCTIONS IN: catalytic activity; INVOLVED IN: N-terminal protein myristoylation, metabolic process; LOCATED IN: cellular_component unknown; EXPRESSED IN: 23 plant structures; EXPRESSED DURING: 14 growth stages; CONTAINS InterPro DOMAIN/s: Histidine phosphatase superfamily, clade-1 (InterPro:IPR013078), Uncharacterised conserved protein UCP036920, phosphoglycerate mutase, plant X4/Y4 (InterPro:IPR017070); BEST Arabidopsis thaliana protein match is: Phosphoglycerate mutase family protein (TAIR:AT3G26780.1); Has 1723 Blast hits to 1681 proteins in 525 species: Archae - 4; Bacteria - 974; Metazoa - 334; Fungi - 35; Plants - 147; Viruses - 2; Other Eukaryotes - 227 (source: NCBI BLink).
AT1G12855	0	0	0	0	0	1	0	0	0	0	0	0	0	0	0	0	0	0	0	0	1	F-box family protein; LOCATED IN: chloroplast; CONTAINS InterPro DOMAIN/s: F-box domain, cyclin-like (InterPro:IPR001810), F-box domain, Skp2-like (InterPro:IPR022364), F-box associated domain, type 1 (InterPro:IPR006527), F-box associated interaction domain (InterPro:IPR017451); BEST Arabidopsis thaliana protein match is: F-box and associated interaction domains-containing protein (TAIR:AT1G13200.1).
AT1G12900	812	393	336	827	9	35	1054	906	1247	569	1251	1543	2155	1416	1428	542	1672	2127	497	325	19144	glyceraldehyde 3-phosphate dehydrogenase A subunit 2 (GAPA-2); FUNCTIONS IN: NAD or NADH binding, glyceraldehyde-3-phosphate dehydrogenase activity; INVOLVED IN: oxidation reduction, glycolysis, glucose metabolic process; LOCATED IN: apoplast, chloroplast stroma, chloroplast, membrane, chloroplast envelope; EXPRESSED IN: 24 plant structures; EXPRESSED DURING: 14 growth stages; CONTAINS InterPro DOMAIN/s: Glyceraldehyde 3-phosphate dehydrogenase subfamily (InterPro:IPR000173), Glyceraldehyde 3-phosphate dehydrogenase family (InterPro:IPR020831), Glyceraldehyde-3-phosphate dehydrogenase, type I (InterPro:IPR006424), Glyceraldehyde 3-phosphate dehydrogenase, active site (InterPro:IPR020830), Glyceraldehyde 3-phosphate dehydrogenase, catalytic domain (InterPro:IPR020829), Glyceraldehyde 3-phosphate dehydrogenase, catalytic domain, subgroup (InterPro:IPR020832), Glyceraldehyde 3-phosphate dehydrogenase, NAD(P) binding domain (InterPro:IPR020828); BEST Arabidopsis thaliana protein match is: glyceraldehyde 3-phosphate dehydrogenase A subunit (TAIR:AT3G26650.1); Has 24704 Blast hits to 24695 proteins in 6149 species: Archae - 47; Bacteria - 10700; Metazoa - 2230; Fungi - 2778; Plants - 3753; Viruses - 0; Other Eukaryotes - 5196 (source: NCBI BLink).
AT1G12910	0	0	0	3	5	3	0	3	0	11	11	0	0	0	8	5	8	6	4	3	70	ANTHOCYANIN11 (ATAN11); CONTAINS InterPro DOMAIN/s: WD40 repeat-like-containing domain (InterPro:IPR011046), WD40 repeat 2 (InterPro:IPR019782), WD40 repeat, conserved site (InterPro:IPR019775), WD40-repeat-containing domain (InterPro:IPR017986), WD40 repeat (InterPro:IPR001680), WD40/YVTN repeat-like-containing domain (InterPro:IPR015943), WD40 repeat, subgroup (InterPro:IPR019781); BEST Arabidopsis thaliana protein match is: Transducin/WD40 repeat-like superfamily protein (TAIR:AT3G26640.1); Has 4731 Blast hits to 4446 proteins in 351 species: Archae - 6; Bacteria - 291; Metazoa - 1848; Fungi - 1200; Plants - 767; Viruses - 0; Other Eukaryotes - 619 (source: NCBI BLink).
AT1G12920	36	27	70	50	54	40	27	40	70	64	90	39	38	44	52	0	13	0	43	23	820	eukaryotic release factor 1-2 (ERF1-2); FUNCTIONS IN: translation release factor activity; INVOLVED IN: translational termination; LOCATED IN: translation release factor complex, plasma membrane; EXPRESSED IN: leaf; CONTAINS InterPro DOMAIN/s: eRF1 domain 2 (InterPro:IPR005141), eRF1 domain 3 (InterPro:IPR005142), eRF1 domain 1 (InterPro:IPR005140), Peptide chain release factor eRF1/aRF1 (InterPro:IPR004403); BEST Arabidopsis thaliana protein match is: eukaryotic release factor 1-3 (TAIR:AT3G26618.1); Has 1141 Blast hits to 1136 proteins in 380 species: Archae - 310; Bacteria - 0; Metazoa - 243; Fungi - 154; Plants - 143; Viruses - 3; Other Eukaryotes - 288 (source: NCBI BLink).
AT1G12930	2	0	0	0	0	8	0	7	10	18	18	6	9	19	14	8	9	4	18	7	157	ARM repeat superfamily protein; FUNCTIONS IN: binding; INVOLVED IN: biological_process unknown; LOCATED IN: cellular_component unknown; EXPRESSED IN: 23 plant structures; EXPRESSED DURING: 13 growth stages; CONTAINS InterPro DOMAIN/s: Exportin-1/Importin-beta-like (InterPro:IPR013598), Armadillo-type fold (InterPro:IPR016024); BEST Arabidopsis thaliana protein match is: ARM repeat superfamily protein (TAIR:AT5G62600.1); Has 493 Blast hits to 488 proteins in 159 species: Archae - 0; Bacteria - 0; Metazoa - 237; Fungi - 137; Plants - 74; Viruses - 0; Other Eukaryotes - 45 (source: NCBI BLink).
AT1G12938	0	0	1	0	0	0	0	0	0	0	0	0	0	0	0	0	0	0	0	0	1	unknown protein; Has 30201 Blast hits to 17322 proteins in 780 species: Archae - 12; Bacteria - 1396; Metazoa - 17338; Fungi - 3422; Plants - 5037; Viruses - 0; Other Eukaryotes - 2996 (source: NCBI BLink).
AT1G12970	0	0	0	0	0	2	0	0	0	0	2	0	0	0	0	0	0	0	3	3	10	plant intracellular ras group-related LRR 3 (PIRL3); CONTAINS InterPro DOMAIN/s: Leucine-rich repeat, typical subtype (InterPro:IPR003591), Leucine-rich repeat (InterPro:IPR001611); BEST Arabidopsis thaliana protein match is: plant intracellular ras group-related LRR 2 (TAIR:AT3G26500.1); Has 74858 Blast hits to 31563 proteins in 1228 species: Archae - 19; Bacteria - 7206; Metazoa - 30749; Fungi - 2417; Plants - 30057; Viruses - 17; Other Eukaryotes - 4393 (source: NCBI BLink).
AT1G13000	0	0	0	0	2	0	0	0	0	0	0	2	0	0	0	0	0	0	6	0	10	Protein of unknown function (DUF707); CONTAINS InterPro DOMAIN/s: Protein of unknown function DUF707 (InterPro:IPR007877); BEST Arabidopsis thaliana protein match is: Protein of unknown function (DUF707) (TAIR:AT3G26440.2); Has 334 Blast hits to 332 proteins in 29 species: Archae - 0; Bacteria - 19; Metazoa - 0; Fungi - 0; Plants - 306; Viruses - 0; Other Eukaryotes - 9 (source: NCBI BLink).
AT1G13020	12	13	15	20	22	21	9	23	28	32	23	14	20	21	29	7	32	23	47	64	475	eukaryotic initiation factor 4B2 (EIF4B2); FUNCTIONS IN: translation initiation factor activity; INVOLVED IN: biological_process unknown; LOCATED IN: cellular_component unknown; EXPRESSED IN: 25 plant structures; EXPRESSED DURING: 13 growth stages; CONTAINS InterPro DOMAIN/s: Plant specific eukaryotic initiation factor 4B (InterPro:IPR010433); BEST Arabidopsis thaliana protein match is: eukaryotic translation initiation factor 4B1 (TAIR:AT3G26400.1); Has 40205 Blast hits to 18564 proteins in 1251 species: Archae - 53; Bacteria - 12943; Metazoa - 12538; Fungi - 2660; Plants - 4866; Viruses - 455; Other Eukaryotes - 6690 (source: NCBI BLink).
AT1G13030	4	0	0	2	3	3	0	0	4	5	6	0	0	3	4	0	6	8	12	9	69	sphere organelles protein-related; Has 14464 Blast hits to 9695 proteins in 837 species: Archae - 14; Bacteria - 1320; Metazoa - 4989; Fungi - 1376; Plants - 652; Viruses - 103; Other Eukaryotes - 6010 (source: NCBI BLink).
AT1G13060	42	65	54	70	143	124	67	86	51	86	142	81	65	86	94	37	98	83	163	115	1752	20S proteasome beta subunit E1 (PBE1); FUNCTIONS IN: peptidase activity, endopeptidase activity, threonine-type endopeptidase activity; INVOLVED IN: response to cadmium ion, ubiquitin-dependent protein catabolic process; LOCATED IN: proteasome core complex, proteasome complex; EXPRESSED IN: guard cell, cultured cell, pollen tube, leaf; EXPRESSED DURING: seed development stages; CONTAINS InterPro DOMAIN/s: Proteasome, beta-type subunit, conserved site (InterPro:IPR016050), Peptidase T1A, proteasome beta-subunit (InterPro:IPR000243), Proteasome, subunit alpha/beta (InterPro:IPR001353); BEST Arabidopsis thaliana protein match is: N-terminal nucleophile aminohydrolases (Ntn hydrolases) superfamily protein (TAIR:AT3G26340.1); Has 6463 Blast hits to 6458 proteins in 614 species: Archae - 814; Bacteria - 515; Metazoa - 2076; Fungi - 1348; Plants - 839; Viruses - 0; Other Eukaryotes - 871 (source: NCBI BLink).
AT1G13080	13	15	43	56	10	16	28	19	15	0	9	9	12	9	10	9	13	17	6	5	314	cytochrome P450, family 71, subfamily B, polypeptide 2 (CYP71B2); FUNCTIONS IN: electron carrier activity, monooxygenase activity, iron ion binding, oxygen binding, heme binding; INVOLVED IN: response to cyclopentenone, heat acclimation; EXPRESSED IN: 24 plant structures; EXPRESSED DURING: 13 growth stages; CONTAINS InterPro DOMAIN/s: Cytochrome P450 (InterPro:IPR001128), Cytochrome P450, E-class, group I (InterPro:IPR002401), Cytochrome P450, conserved site (InterPro:IPR017972); BEST Arabidopsis thaliana protein match is: cytochrome P450, family 71, subfamily B, polypeptide 20 (TAIR:AT3G26180.1); Has 33312 Blast hits to 33067 proteins in 1707 species: Archae - 47; Bacteria - 3450; Metazoa - 12035; Fungi - 6950; Plants - 9630; Viruses - 3; Other Eukaryotes - 1197 (source: NCBI BLink).
AT1G13090	22	10	0	24	14	21	43	75	50	26	23	86	63	21	31	55	86	62	34	9	755	cytochrome P450, family 71, subfamily B, polypeptide 28 (CYP71B28); FUNCTIONS IN: electron carrier activity, monooxygenase activity, iron ion binding, oxygen binding, heme binding; INVOLVED IN: oxidation reduction; EXPRESSED IN: 23 plant structures; EXPRESSED DURING: 13 growth stages; CONTAINS InterPro DOMAIN/s: Cytochrome P450 (InterPro:IPR001128), Cytochrome P450, E-class, group I (InterPro:IPR002401), Cytochrome P450, conserved site (InterPro:IPR017972); BEST Arabidopsis thaliana protein match is: Cytochrome P450 superfamily protein (TAIR:AT3G26830.1); Has 32313 Blast hits to 32069 proteins in 1664 species: Archae - 46; Bacteria - 2999; Metazoa - 11820; Fungi - 6857; Plants - 9495; Viruses - 0; Other Eukaryotes - 1096 (source: NCBI BLink).
AT1G13100	0	0	0	11	0	12	0	0	0	0	3	17	0	0	0	0	0	0	0	0	43	cytochrome P450, family 71, subfamily B, polypeptide 29 (CYP71B29); FUNCTIONS IN: electron carrier activity, monooxygenase activity, iron ion binding, oxygen binding, heme binding; INVOLVED IN: oxidation reduction; EXPRESSED IN: cotyledon, hypocotyl, root; CONTAINS InterPro DOMAIN/s: Cytochrome P450 (InterPro:IPR001128), Cytochrome P450, E-class, group I (InterPro:IPR002401), Cytochrome P450, conserved site (InterPro:IPR017972); BEST Arabidopsis thaliana protein match is: cytochrome P450, family 71, subfamily B, polypeptide 28 (TAIR:AT1G13090.1); Has 32382 Blast hits to 32119 proteins in 1696 species: Archae - 46; Bacteria - 3118; Metazoa - 11830; Fungi - 6731; Plants - 9528; Viruses - 0; Other Eukaryotes - 1129 (source: NCBI BLink).
AT1G13110	25	29	35	49	34	40	43	101	15	3	8	105	31	0	0	39	45	0	8	0	610	cytochrome P450, family 71 subfamily B, polypeptide 7 (CYP71B7); FUNCTIONS IN: electron carrier activity, monooxygenase activity, iron ion binding, oxygen binding, heme binding; INVOLVED IN: oxidation reduction; EXPRESSED IN: 22 plant structures; EXPRESSED DURING: 13 growth stages; CONTAINS InterPro DOMAIN/s: Cytochrome P450 (InterPro:IPR001128), Cytochrome P450, E-class, group I (InterPro:IPR002401), Cytochrome P450, conserved site (InterPro:IPR017972); BEST Arabidopsis thaliana protein match is: cytochrome P450, family 71, subfamily B, polypeptide 23 (TAIR:AT3G26210.1); Has 32794 Blast hits to 32517 proteins in 1680 species: Archae - 46; Bacteria - 3235; Metazoa - 12124; Fungi - 6721; Plants - 9540; Viruses - 0; Other Eukaryotes - 1128 (source: NCBI BLink).
AT1G13120	0	0	0	0	0	0	0	0	0	1	0	0	0	0	0	0	0	0	3	2	6	FUNCTIONS IN: molecular_function unknown; INVOLVED IN: embryo development ending in seed dormancy; LOCATED IN: nuclear pore; EXPRESSED IN: 24 plant structures; EXPRESSED DURING: 14 growth stages; CONTAINS InterPro DOMAIN/s: GLE1-like (InterPro:IPR012476); BEST Arabidopsis thaliana protein match is: unknown protein (TAIR:AT4G05523.1); Has 36705 Blast hits to 24548 proteins in 2114 species: Archae - 242; Bacteria - 8583; Metazoa - 12421; Fungi - 3107; Plants - 1525; Viruses - 221; Other Eukaryotes - 10606 (source: NCBI BLink).
AT1G13130	0	0	0	0	0	0	0	0	0	0	3	0	0	0	4	0	0	8	0	3	18	Cellulase (glycosyl hydrolase family 5) protein; FUNCTIONS IN: cation binding, hydrolase activity, hydrolyzing O-glycosyl compounds, catalytic activity; INVOLVED IN: carbohydrate metabolic process; LOCATED IN: endomembrane system; EXPRESSED IN: 8 plant structures; EXPRESSED DURING: 4 anthesis, C globular stage, F mature embryo stage, petal differentiation and expansion stage, E expanded cotyledon stage; CONTAINS InterPro DOMAIN/s: Ricin B-related lectin (InterPro:IPR008997), Ricin B lectin (InterPro:IPR000772), Glycoside hydrolase, catalytic core (InterPro:IPR017853), Glycoside hydrolase, family 5 (InterPro:IPR001547), Glycoside hydrolase, subgroup, catalytic core (InterPro:IPR013781); BEST Arabidopsis thaliana protein match is: Cellulase (glycosyl hydrolase family 5) protein (TAIR:AT3G26140.1); Has 343 Blast hits to 335 proteins in 115 species: Archae - 2; Bacteria - 129; Metazoa - 0; Fungi - 78; Plants - 115; Viruses - 0; Other Eukaryotes - 19 (source: NCBI BLink).
AT1G13140	0	0	0	0	0	4	0	3	0	0	28	0	0	0	0	0	0	0	0	1	36	cytochrome P450, family 86, subfamily C, polypeptide 3 (CYP86C3); FUNCTIONS IN: electron carrier activity, monooxygenase activity, iron ion binding, oxygen binding, heme binding; INVOLVED IN: oxidation reduction; LOCATED IN: endomembrane system; EXPRESSED IN: petal, leaf whorl, cauline leaf, sepal, flower; EXPRESSED DURING: 4 anthesis, petal differentiation and expansion stage; CONTAINS InterPro DOMAIN/s: Cytochrome P450 (InterPro:IPR001128), Cytochrome P450, E-class, group I (InterPro:IPR002401), Cytochrome P450, conserved site (InterPro:IPR017972); BEST Arabidopsis thaliana protein match is: cytochrome P450, family 86, subfamily C, polypeptide 4 (TAIR:AT1G13150.1); Has 28771 Blast hits to 28679 proteins in 1489 species: Archae - 44; Bacteria - 2446; Metazoa - 10818; Fungi - 6442; Plants - 7961; Viruses - 3; Other Eukaryotes - 1057 (source: NCBI BLink).
AT1G13160	0	0	0	0	21	9	0	0	0	19	2	0	0	0	2	0	0	0	4	0	57	ARM repeat superfamily protein; FUNCTIONS IN: binding; INVOLVED IN: biological_process unknown; LOCATED IN: cellular_component unknown; EXPRESSED IN: 20 plant structures; EXPRESSED DURING: 13 growth stages; CONTAINS InterPro DOMAIN/s: Domain of unknown function, nucleolar NUC130/133, N-terminal (InterPro:IPR012977), Armadillo-type fold (InterPro:IPR016024), SDA1 (InterPro:IPR007949); BEST Arabidopsis thaliana protein match is: SDA1 family protein (TAIR:AT4G31520.1); Has 29206 Blast hits to 13573 proteins in 931 species: Archae - 207; Bacteria - 10267; Metazoa - 6952; Fungi - 3668; Plants - 1163; Viruses - 549; Other Eukaryotes - 6400 (source: NCBI BLink).
AT1G13170	0	0	0	0	6	0	0	0	0	15	4	0	0	3	0	2	0	0	6	0	36	OSBP(oxysterol binding protein)-related protein 1D (ORP1D); FUNCTIONS IN: oxysterol binding; INVOLVED IN: steroid metabolic process; EXPRESSED IN: 22 plant structures; EXPRESSED DURING: 13 growth stages; CONTAINS InterPro DOMAIN/s: Pleckstrin homology-type (InterPro:IPR011993), Oxysterol-binding protein (InterPro:IPR000648), Pleckstrin homology (InterPro:IPR001849); BEST Arabidopsis thaliana protein match is: OSBP(oxysterol binding protein)-related protein 1C (TAIR:AT4G08180.1); Has 2556 Blast hits to 2421 proteins in 215 species: Archae - 0; Bacteria - 0; Metazoa - 1277; Fungi - 705; Plants - 299; Viruses - 0; Other Eukaryotes - 275 (source: NCBI BLink).
AT1G13180	0	0	0	0	5	0	0	0	0	2	0	0	1	4	5	3	0	0	0	0	20	DISTORTED TRICHOMES 1 (DIS1); FUNCTIONS IN: actin binding, structural constituent of cytoskeleton, ATP binding; INVOLVED IN: actin filament organization, multidimensional cell growth, cell morphogenesis, trichome morphogenesis; LOCATED IN: Arp2/3 protein complex; EXPRESSED IN: 23 plant structures; EXPRESSED DURING: 14 growth stages; CONTAINS InterPro DOMAIN/s: Actin/actin-like (InterPro:IPR004000), Actin-related protein 3 (InterPro:IPR015623); BEST Arabidopsis thaliana protein match is: Actin-like ATPase superfamily protein (TAIR:AT2G42100.1); Has 12406 Blast hits to 12242 proteins in 2483 species: Archae - 6; Bacteria - 5; Metazoa - 5339; Fungi - 3178; Plants - 1454; Viruses - 2; Other Eukaryotes - 2422 (source: NCBI BLink).
AT1G13190	0	0	0	3	0	7	0	0	3	0	4	0	2	2	2	3	0	0	0	4	30	RNA-binding (RRM/RBD/RNP motifs) family protein; FUNCTIONS IN: RNA binding, nucleotide binding, nucleic acid binding; EXPRESSED IN: 22 plant structures; EXPRESSED DURING: 13 growth stages; CONTAINS InterPro DOMAIN/s: RNA recognition motif, RNP-1 (InterPro:IPR000504), Nucleotide-binding, alpha-beta plait (InterPro:IPR012677); BEST Arabidopsis thaliana protein match is: RNA-binding (RRM/RBD/RNP motifs) family protein (TAIR:AT5G55670.1); Has 32447 Blast hits to 17825 proteins in 1064 species: Archae - 7; Bacteria - 12227; Metazoa - 10368; Fungi - 2543; Plants - 3608; Viruses - 174; Other Eukaryotes - 3520 (source: NCBI BLink).
AT1G13210	0	0	0	1	8	3	1	17	2	4	3	49	2	3	0	36	24	5	0	11	169	autoinhibited Ca2+/ATPase II (ACA.l); FUNCTIONS IN: calmodulin binding, ATPase activity, coupled to transmembrane movement of ions, phosphorylative mechanism; INVOLVED IN: phospholipid transport, ATP biosynthetic process; LOCATED IN: plasma membrane; EXPRESSED IN: 23 plant structures; EXPRESSED DURING: 12 growth stages; CONTAINS InterPro DOMAIN/s: ATPase, P-type, phospholipid-translocating, flippase (InterPro:IPR006539), ATPase, P-type, ATPase-associated domain (InterPro:IPR008250), ATPase, P-type, K/Mg/Cd/Cu/Zn/Na/Ca/Na/H-transporter (InterPro:IPR001757), ATPase, P-type phosphorylation site (InterPro:IPR018303); BEST Arabidopsis thaliana protein match is: ATPase E1-E2 type family protein / haloacid dehalogenase-like hydrolase family protein (TAIR:AT3G25610.1); Has 13380 Blast hits to 11644 proteins in 1631 species: Archae - 144; Bacteria - 4268; Metazoa - 3224; Fungi - 2114; Plants - 1115; Viruses - 0; Other Eukaryotes - 2515 (source: NCBI BLink).
AT1G13220	0	0	0	0	9	4	0	0	1	7	9	5	2	8	8	3	1	5	10	16	88	LITTLE NUCLEI2 (LINC2); INVOLVED IN: nucleus organization; LOCATED IN: nucleoplasm; EXPRESSED IN: 15 plant structures; EXPRESSED DURING: 7 growth stages; BEST Arabidopsis thaliana protein match is: little nuclei3 (TAIR:AT1G68790.1); Has 107806 Blast hits to 52972 proteins in 2654 species: Archae - 1404; Bacteria - 16181; Metazoa - 50751; Fungi - 7829; Plants - 5203; Viruses - 291; Other Eukaryotes - 26147 (source: NCBI BLink).
AT1G13250	0	0	0	0	0	0	0	0	0	5	0	0	0	0	0	0	0	0	0	0	5	galacturonosyltransferase-like 3 (GATL3); FUNCTIONS IN: transferase activity, transferring hexosyl groups, polygalacturonate 4-alpha-galacturonosyltransferase activity, transferase activity, transferring glycosyl groups; INVOLVED IN: carbohydrate biosynthetic process; LOCATED IN: endomembrane system; EXPRESSED IN: 21 plant structures; EXPRESSED DURING: 13 growth stages; CONTAINS InterPro DOMAIN/s: Glycosyl transferase, family 8 (InterPro:IPR002495); BEST Arabidopsis thaliana protein match is: galacturonosyltransferase-like 4 (TAIR:AT3G06260.1); Has 2168 Blast hits to 2160 proteins in 496 species: Archae - 2; Bacteria - 1004; Metazoa - 285; Fungi - 17; Plants - 765; Viruses - 0; Other Eukaryotes - 95 (source: NCBI BLink).
AT1G13270	31	20	16	17	2	2	23	20	34	21	67	12	27	38	50	8	18	28	19	6	459	methionine aminopeptidase 1B (MAP1C); FUNCTIONS IN: metalloexopeptidase activity, aminopeptidase activity; INVOLVED IN: proteolysis, N-terminal protein amino acid modification; LOCATED IN: mitochondrion, chloroplast; EXPRESSED IN: 22 plant structures; EXPRESSED DURING: 13 growth stages; CONTAINS InterPro DOMAIN/s: Peptidase M24, structural domain (InterPro:IPR000994), Peptidase M24A, methionine aminopeptidase, subfamily 1 (InterPro:IPR002467), Peptidase M24, methionine aminopeptidase (InterPro:IPR001714); BEST Arabidopsis thaliana protein match is: methionine aminopeptidase 1C (TAIR:AT3G25740.1); Has 18008 Blast hits to 17988 proteins in 2832 species: Archae - 481; Bacteria - 12145; Metazoa - 393; Fungi - 260; Plants - 253; Viruses - 0; Other Eukaryotes - 4476 (source: NCBI BLink).
AT1G13280	11	16	22	24	31	47	43	25	35	57	92	44	42	65	82	34	41	51	49	64	875	allene oxide cyclase 4 (AOC4); FUNCTIONS IN: allene-oxide cyclase activity; INVOLVED IN: jasmonic acid biosynthetic process; LOCATED IN: plasma membrane, chloroplast; EXPRESSED IN: 24 plant structures; EXPRESSED DURING: 13 growth stages; CONTAINS InterPro DOMAIN/s: Allene oxide cyclase (InterPro:IPR009410); BEST Arabidopsis thaliana protein match is: allene oxide cyclase 3 (TAIR:AT3G25780.1); Has 204 Blast hits to 204 proteins in 33 species: Archae - 0; Bacteria - 4; Metazoa - 0; Fungi - 0; Plants - 200; Viruses - 0; Other Eukaryotes - 0 (source: NCBI BLink).
AT1G13320	34	48	63	83	121	122	67	75	103	136	192	115	82	142	97	88	109	95	122	48	1942	protein phosphatase 2A subunit A3 (PP2AA3); FUNCTIONS IN: binding, protein phosphatase type 2A regulator activity; INVOLVED IN: regulation of phosphorylation; LOCATED IN: cell wall, plasma membrane, protein phosphatase type 2A complex; EXPRESSED IN: 25 plant structures; EXPRESSED DURING: 15 growth stages; CONTAINS InterPro DOMAIN/s: HEAT (InterPro:IPR000357), Armadillo-like helical (InterPro:IPR011989), HEAT, type 2 (InterPro:IPR021133), Armadillo-type fold (InterPro:IPR016024); BEST Arabidopsis thaliana protein match is: protein phosphatase 2A subunit A2 (TAIR:AT3G25800.1); Has 2761 Blast hits to 1677 proteins in 248 species: Archae - 13; Bacteria - 63; Metazoa - 1436; Fungi - 398; Plants - 296; Viruses - 0; Other Eukaryotes - 555 (source: NCBI BLink).
AT1G13340	0	0	0	0	0	4	0	0	0	0	0	0	0	0	0	2	2	0	6	0	14	Regulator of Vps4 activity in the MVB pathway protein; CONTAINS InterPro DOMAIN/s: Protein of unknown function DUF292, eukaryotic (InterPro:IPR005061); BEST Arabidopsis thaliana protein match is: Regulator of Vps4 activity in the MVB pathway protein (TAIR:AT1G34220.2); Has 628 Blast hits to 628 proteins in 152 species: Archae - 0; Bacteria - 0; Metazoa - 164; Fungi - 130; Plants - 284; Viruses - 0; Other Eukaryotes - 50 (source: NCBI BLink).
AT1G13350	2	1	0	0	0	0	0	0	0	0	0	0	1	0	0	0	0	0	0	0	4	Protein kinase superfamily protein; FUNCTIONS IN: protein serine/threonine kinase activity, protein kinase activity, ATP binding; INVOLVED IN: protein amino acid phosphorylation; LOCATED IN: nucleus, cytoplasm; EXPRESSED IN: male gametophyte, cultured cell, pollen tube; EXPRESSED DURING: L mature pollen stage, M germinated pollen stage; CONTAINS InterPro DOMAIN/s: Protein kinase, catalytic domain (InterPro:IPR000719), Serine/threonine-protein kinase domain (InterPro:IPR002290), Serine/threonine-protein kinase-like domain (InterPro:IPR017442), Protein kinase-like domain (InterPro:IPR011009), Serine/threonine-protein kinase, active site (InterPro:IPR008271); BEST Arabidopsis thaliana protein match is: Protein kinase superfamily protein (TAIR:AT3G53640.1); Has 102216 Blast hits to 93482 proteins in 2735 species: Archae - 128; Bacteria - 9335; Metazoa - 43180; Fungi - 13643; Plants - 14516; Viruses - 433; Other Eukaryotes - 20981 (source: NCBI BLink).
AT1G13380	0	0	0	0	0	0	0	0	4	3	2	0	0	5	2	0	0	0	0	0	16	Protein of unknown function (DUF1218); FUNCTIONS IN: molecular_function unknown; INVOLVED IN: biological_process unknown; LOCATED IN: endomembrane system; EXPRESSED IN: 22 plant structures; EXPRESSED DURING: 13 growth stages; CONTAINS InterPro DOMAIN/s: Protein of unknown function DUF1218 (InterPro:IPR009606); BEST Arabidopsis thaliana protein match is: Protein of unknown function (DUF1218) (TAIR:AT4G27435.1); Has 523 Blast hits to 523 proteins in 97 species: Archae - 0; Bacteria - 0; Metazoa - 0; Fungi - 0; Plants - 523; Viruses - 0; Other Eukaryotes - 0 (source: NCBI BLink).
AT1G13420	0	0	2	2	33	35	0	0	0	2	0	0	0	0	0	0	0	0	0	0	74	sulfotransferase 4B (ST4B); CONTAINS InterPro DOMAIN/s: Sulfotransferase domain (InterPro:IPR000863); BEST Arabidopsis thaliana protein match is: sulfotransferase 4A (TAIR:AT2G14920.1); Has 2771 Blast hits to 2728 proteins in 191 species: Archae - 0; Bacteria - 215; Metazoa - 1679; Fungi - 1; Plants - 543; Viruses - 0; Other Eukaryotes - 333 (source: NCBI BLink).
AT1G13430	0	0	0	2	0	4	0	0	0	0	0	0	0	0	0	0	0	0	0	0	6	sulfotransferase 4C (ST4C); CONTAINS InterPro DOMAIN/s: Sulfotransferase domain (InterPro:IPR000863); BEST Arabidopsis thaliana protein match is: sulfotransferase 4A (TAIR:AT2G14920.1); Has 2670 Blast hits to 2627 proteins in 170 species: Archae - 0; Bacteria - 153; Metazoa - 1667; Fungi - 1; Plants - 539; Viruses - 0; Other Eukaryotes - 310 (source: NCBI BLink).
AT1G13440	431	433	521	1277	2498	2580	618	560	701	1637	1473	1215	827	1203	1318	463	698	994	832	638	20917	glyceraldehyde-3-phosphate dehydrogenase C2 (GAPC2); FUNCTIONS IN: copper ion binding, glyceraldehyde-3-phosphate dehydrogenase activity, zinc ion binding; INVOLVED IN: response to oxidative stress, response to cadmium ion, gluconeogenesis, defense response to bacterium, glycolysis; LOCATED IN: in 8 components; EXPRESSED IN: 27 plant structures; EXPRESSED DURING: 15 growth stages; CONTAINS InterPro DOMAIN/s: Glyceraldehyde 3-phosphate dehydrogenase subfamily (InterPro:IPR000173), Glyceraldehyde 3-phosphate dehydrogenase family (InterPro:IPR020831), Glyceraldehyde-3-phosphate dehydrogenase, type I (InterPro:IPR006424), Glyceraldehyde 3-phosphate dehydrogenase, active site (InterPro:IPR020830), Glyceraldehyde 3-phosphate dehydrogenase, catalytic domain (InterPro:IPR020829), Glyceraldehyde 3-phosphate dehydrogenase, catalytic domain, subgroup (InterPro:IPR020832), Glyceraldehyde 3-phosphate dehydrogenase, NAD(P) binding domain (InterPro:IPR020828); BEST Arabidopsis thaliana protein match is: glyceraldehyde-3-phosphate dehydrogenase C subunit 1 (TAIR:AT3G04120.1); Has 25382 Blast hits to 25370 proteins in 6374 species: Archae - 87; Bacteria - 10988; Metazoa - 2357; Fungi - 2864; Plants - 3864; Viruses - 0; Other Eukaryotes - 5222 (source: NCBI BLink).
AT1G13460	5	0	14	12	9	13	2	6	0	0	0	2	0	0	9	0	0	0	11	9	92	Protein phosphatase 2A regulatory B subunit family protein; FUNCTIONS IN: protein phosphatase type 2A regulator activity; INVOLVED IN: signal transduction; LOCATED IN: peroxisome, protein phosphatase type 2A complex; EXPRESSED IN: 21 plant structures; EXPRESSED DURING: 12 growth stages; CONTAINS InterPro DOMAIN/s: Protein phosphatase 2A, regulatory B subunit, B56 (InterPro:IPR002554); BEST Arabidopsis thaliana protein match is: Protein phosphatase 2A regulatory B subunit family protein (TAIR:AT3G26020.2); Has 1181 Blast hits to 1162 proteins in 197 species: Archae - 0; Bacteria - 0; Metazoa - 570; Fungi - 160; Plants - 300; Viruses - 0; Other Eukaryotes - 151 (source: NCBI BLink).
AT1G13470	0	0	0	0	0	0	0	18	4	0	0	41	27	0	0	99	53	0	0	0	242	Protein of unknown function (DUF1262); CONTAINS InterPro DOMAIN/s: Protein of unknown function DUF1262 (InterPro:IPR010683); BEST Arabidopsis thaliana protein match is: Protein of unknown function (DUF1262) (TAIR:AT1G13520.1); Has 101 Blast hits to 94 proteins in 9 species: Archae - 0; Bacteria - 0; Metazoa - 0; Fungi - 0; Plants - 101; Viruses - 0; Other Eukaryotes - 0 (source: NCBI BLink).
AT1G13480	0	0	0	0	0	3	0	0	0	0	0	0	0	0	0	0	0	0	0	0	3	Protein of unknown function (DUF1262); CONTAINS InterPro DOMAIN/s: Protein of unknown function DUF1262 (InterPro:IPR010683); BEST Arabidopsis thaliana protein match is: Protein of unknown function (DUF1262) (TAIR:AT1G13520.1); Has 111 Blast hits to 104 proteins in 9 species: Archae - 0; Bacteria - 0; Metazoa - 0; Fungi - 0; Plants - 111; Viruses - 0; Other Eukaryotes - 0 (source: NCBI BLink).
AT1G13490	0	0	0	0	0	1	0	1	0	0	0	3	3	0	0	0	0	0	0	0	8	Protein of unknown function (DUF1262); CONTAINS InterPro DOMAIN/s: Protein of unknown function DUF1262 (InterPro:IPR010683); BEST Arabidopsis thaliana protein match is: Protein of unknown function (DUF1262) (TAIR:AT1G13500.1); Has 101 Blast hits to 94 proteins in 9 species: Archae - 0; Bacteria - 0; Metazoa - 0; Fungi - 0; Plants - 101; Viruses - 0; Other Eukaryotes - 0 (source: NCBI BLink).
AT1G13500	0	0	0	0	0	0	0	0	0	0	0	0	0	0	0	7	0	0	0	0	7	Protein of unknown function (DUF1262); CONTAINS InterPro DOMAIN/s: Protein of unknown function DUF1262 (InterPro:IPR010683); BEST Arabidopsis thaliana protein match is: Protein of unknown function (DUF1262) (TAIR:AT1G13530.1); Has 101 Blast hits to 94 proteins in 9 species: Archae - 0; Bacteria - 0; Metazoa - 0; Fungi - 0; Plants - 101; Viruses - 0; Other Eukaryotes - 0 (source: NCBI BLink).
AT1G13520	0	0	0	0	0	4	0	0	0	0	0	0	0	0	0	15	0	0	0	0	19	Protein of unknown function (DUF1262); CONTAINS InterPro DOMAIN/s: Protein of unknown function DUF1262 (InterPro:IPR010683); BEST Arabidopsis thaliana protein match is: Protein of unknown function (DUF1262) (TAIR:AT1G13480.1); Has 107 Blast hits to 100 proteins in 12 species: Archae - 0; Bacteria - 6; Metazoa - 0; Fungi - 0; Plants - 101; Viruses - 0; Other Eukaryotes - 0 (source: NCBI BLink).
AT1G13530	0	0	0	0	0	2	0	0	0	0	0	0	0	0	0	0	0	0	0	0	2	Protein of unknown function (DUF1262); CONTAINS InterPro DOMAIN/s: Protein of unknown function DUF1262 (InterPro:IPR010683); BEST Arabidopsis thaliana protein match is: Protein of unknown function (DUF1262) (TAIR:AT1G13500.1); Has 101 Blast hits to 94 proteins in 9 species: Archae - 0; Bacteria - 0; Metazoa - 0; Fungi - 0; Plants - 101; Viruses - 0; Other Eukaryotes - 0 (source: NCBI BLink).
AT1G13560	0	4	0	0	13	7	3	6	9	13	16	8	3	18	14	9	8	11	16	5	163	aminoalcoholphosphotransferase 1 (AAPT1); FUNCTIONS IN: phosphatidyltransferase activity, phosphotransferase activity, for other substituted phosphate groups; INVOLVED IN: phospholipid biosynthetic process; LOCATED IN: membrane; EXPRESSED IN: 24 plant structures; EXPRESSED DURING: 15 growth stages; CONTAINS InterPro DOMAIN/s: Choline/ethanolaminephosphotransferase (InterPro:IPR014472), CDP-alcohol phosphatidyltransferase (InterPro:IPR000462); BEST Arabidopsis thaliana protein match is: aminoalcoholphosphotransferase (TAIR:AT3G25585.4); Has 927 Blast hits to 921 proteins in 239 species: Archae - 6; Bacteria - 34; Metazoa - 364; Fungi - 227; Plants - 82; Viruses - 0; Other Eukaryotes - 214 (source: NCBI BLink).
AT1G13580	0	0	0	0	0	0	0	0	0	6	14	0	0	9	0	0	0	2	0	0	31	LAG1 longevity assurance homolog 3 (LAG13); FUNCTIONS IN: molecular_function unknown; INVOLVED IN: N-terminal protein myristoylation; LOCATED IN: endoplasmic reticulum; EXPRESSED IN: 16 plant structures; EXPRESSED DURING: 10 growth stages; CONTAINS InterPro DOMAIN/s: TRAM/LAG1/CLN8 homology domain (InterPro:IPR006634); BEST Arabidopsis thaliana protein match is: TRAM, LAG1 and CLN8 (TLC) lipid-sensing domain containing protein (TAIR:AT3G25540.1); Has 1229 Blast hits to 1229 proteins in 221 species: Archae - 0; Bacteria - 0; Metazoa - 587; Fungi - 304; Plants - 168; Viruses - 3; Other Eukaryotes - 167 (source: NCBI BLink).
AT1G13630	0	0	0	0	0	0	0	0	0	0	0	0	0	0	0	0	0	0	0	1	1	Tetratricopeptide repeat (TPR)-like superfamily protein; CONTAINS InterPro DOMAIN/s: Pentatricopeptide repeat (InterPro:IPR002885); BEST Arabidopsis thaliana protein match is: Pentatricopeptide repeat (PPR) superfamily protein (TAIR:AT3G22470.1); Has 58870 Blast hits to 14575 proteins in 299 species: Archae - 3; Bacteria - 47; Metazoa - 773; Fungi - 914; Plants - 55536; Viruses - 0; Other Eukaryotes - 1597 (source: NCBI BLink).
AT1G13635	0	0	0	0	0	0	0	0	0	0	0	0	0	2	0	0	0	0	0	0	2	DNA glycosylase superfamily protein; FUNCTIONS IN: DNA-3-methyladenine glycosylase I activity, catalytic activity; INVOLVED IN: DNA repair, base-excision repair; LOCATED IN: cellular_component unknown; CONTAINS InterPro DOMAIN/s: DNA glycosylase (InterPro:IPR011257), Methyladenine glycosylase (InterPro:IPR005019); BEST Arabidopsis thaliana protein match is: DNA glycosylase superfamily protein (TAIR:AT5G57970.2); Has 35333 Blast hits to 34131 proteins in 2444 species: Archae - 798; Bacteria - 22429; Metazoa - 974; Fungi - 991; Plants - 531; Viruses - 0; Other Eukaryotes - 9610 (source: NCBI BLink).
AT1G13680	0	0	0	0	0	0	0	0	0	0	0	0	0	0	4	0	0	0	0	0	4	PLC-like phosphodiesterases superfamily protein; FUNCTIONS IN: phospholipase C activity, phosphoric diester hydrolase activity; INVOLVED IN: intracellular signaling pathway, lipid metabolic process; LOCATED IN: endomembrane system; EXPRESSED IN: embryo, flower, seed; EXPRESSED DURING: F mature embryo stage, petal differentiation and expansion stage, E expanded cotyledon stage, D bilateral stage; CONTAINS InterPro DOMAIN/s: Phospholipase C, phosphatidylinositol-specific , X domain (InterPro:IPR000909), PLC-like phosphodiesterase, TIM beta/alpha-barrel domain (InterPro:IPR017946); BEST Arabidopsis thaliana protein match is: PLC-like phosphodiesterases superfamily protein (TAIR:AT1G49740.1); Has 30201 Blast hits to 17322 proteins in 780 species: Archae - 12; Bacteria - 1396; Metazoa - 17338; Fungi - 3422; Plants - 5037; Viruses - 0; Other Eukaryotes - 2996 (source: NCBI BLink).
AT1G13690	11	12	4	5	15	18	4	3	8	28	37	10	9	16	16	9	16	12	13	19	265	ATPase E1 (ATE1); FUNCTIONS IN: nucleotide binding, nucleic acid binding; INVOLVED IN: biological_process unknown; LOCATED IN: cellular_component unknown; EXPRESSED IN: 23 plant structures; EXPRESSED DURING: 13 growth stages; CONTAINS InterPro DOMAIN/s: RNA recognition motif, glycine rich protein (InterPro:IPR015465), RNA recognition motif, RNP-1 (InterPro:IPR000504), Nucleotide-binding, alpha-beta plait (InterPro:IPR012677); BEST Arabidopsis thaliana protein match is: glycine-rich RNA-binding protein 3 (TAIR:AT5G61030.1); Has 14554 Blast hits to 12500 proteins in 724 species: Archae - 8; Bacteria - 1323; Metazoa - 7103; Fungi - 1824; Plants - 2936; Viruses - 0; Other Eukaryotes - 1360 (source: NCBI BLink).
AT1G13700	0	0	5	5	2	4	0	0	0	4	6	0	0	2	5	1	0	4	0	0	38	6-phosphogluconolactonase 1 (PGL1); FUNCTIONS IN: 6-phosphogluconolactonase activity, catalytic activity; INVOLVED IN: pentose-phosphate shunt, carbohydrate metabolic process; LOCATED IN: cellular_component unknown; EXPRESSED IN: 11 plant structures; EXPRESSED DURING: LP.06 six leaves visible, LP.04 four leaves visible, 4 anthesis, petal differentiation and expansion stage; CONTAINS InterPro DOMAIN/s: 6-phosphogluconolactonase, DevB-type (InterPro:IPR005900); BEST Arabidopsis thaliana protein match is: NagB/RpiA/CoA transferase-like superfamily protein (TAIR:AT5G24400.1); Has 3744 Blast hits to 3744 proteins in 1410 species: Archae - 0; Bacteria - 2521; Metazoa - 189; Fungi - 243; Plants - 155; Viruses - 0; Other Eukaryotes - 636 (source: NCBI BLink).
AT1G13710	0	0	0	0	0	0	0	0	0	0	3	0	0	0	0	0	0	0	0	0	3	cytochrome P450, family 78, subfamily A, polypeptide 5 (CYP78A5); FUNCTIONS IN: electron carrier activity, monooxygenase activity, iron ion binding, oxygen binding, heme binding; INVOLVED IN: in 7 processes; LOCATED IN: endoplasmic reticulum; EXPRESSED IN: 10 plant structures; EXPRESSED DURING: F mature embryo stage, petal differentiation and expansion stage, E expanded cotyledon stage, D bilateral stage; CONTAINS InterPro DOMAIN/s: Cytochrome P450 (InterPro:IPR001128), Cytochrome P450, E-class, group I (InterPro:IPR002401), Cytochrome P450, conserved site (InterPro:IPR017972); BEST Arabidopsis thaliana protein match is: cytochrome P450, family 78, subfamily A, polypeptide 10 (TAIR:AT1G74110.1); Has 31179 Blast hits to 31066 proteins in 1571 species: Archae - 49; Bacteria - 2905; Metazoa - 11364; Fungi - 6716; Plants - 9120; Viruses - 3; Other Eukaryotes - 1022 (source: NCBI BLink).
AT1G13730	15	11	16	10	32	25	13	0	14	14	17	0	0	6	13	0	0	0	13	0	199	Nuclear transport factor 2 (NTF2) family protein with RNA binding (RRM-RBD-RNP motifs) domain; FUNCTIONS IN: RNA binding, nucleotide binding, nucleic acid binding; INVOLVED IN: transport, nucleocytoplasmic transport; LOCATED IN: intracellular; EXPRESSED IN: 17 plant structures; EXPRESSED DURING: 9 growth stages; CONTAINS InterPro DOMAIN/s: Nuclear transport factor 2 (InterPro:IPR002075), RNA recognition motif, RNP-1 (InterPro:IPR000504), Nuclear transport factor 2, Eukaryote (InterPro:IPR018222), Nucleotide-binding, alpha-beta plait (InterPro:IPR012677); BEST Arabidopsis thaliana protein match is: Nuclear transport factor 2 (NTF2) family protein with RNA binding (RRM-RBD-RNP motifs) domain (TAIR:AT2G03640.2); Has 4164 Blast hits to 4034 proteins in 409 species: Archae - 0; Bacteria - 260; Metazoa - 2015; Fungi - 763; Plants - 820; Viruses - 2; Other Eukaryotes - 304 (source: NCBI BLink).
AT1G13740	0	0	0	0	0	0	0	0	0	5	0	0	0	0	0	0	0	0	0	0	5	ABI five binding protein 2 (AFP2); CONTAINS InterPro DOMAIN/s: Protein of unknown function DUF1675 (InterPro:IPR012463); BEST Arabidopsis thaliana protein match is: ABI five binding protein (TAIR:AT1G69260.1); Has 207 Blast hits to 201 proteins in 26 species: Archae - 0; Bacteria - 0; Metazoa - 5; Fungi - 6; Plants - 185; Viruses - 3; Other Eukaryotes - 8 (source: NCBI BLink).
AT1G13750	0	1	2	6	8	15	6	25	9	4	0	41	12	1	0	67	26	9	0	2	234	Purple acid phosphatases superfamily protein; FUNCTIONS IN: hydrolase activity, protein serine/threonine phosphatase activity, metal ion binding, acid phosphatase activity; INVOLVED IN: biological_process unknown; LOCATED IN: endomembrane system; EXPRESSED IN: 21 plant structures; EXPRESSED DURING: 13 growth stages; CONTAINS InterPro DOMAIN/s: Purple acid phosphatase, N-terminal (InterPro:IPR015914), Metallophosphoesterase (InterPro:IPR004843), Fibronectin, type III (InterPro:IPR003961), Purple acid phosphatase-like, N-terminal (InterPro:IPR008963); BEST Arabidopsis thaliana protein match is: purple acid phosphatase 27 (TAIR:AT5G50400.1); Has 1802 Blast hits to 1786 proteins in 349 species: Archae - 1; Bacteria - 481; Metazoa - 191; Fungi - 77; Plants - 759; Viruses - 0; Other Eukaryotes - 293 (source: NCBI BLink).
AT1G13770	0	0	0	0	0	0	0	0	0	0	0	0	0	0	2	0	0	6	4	2	14	ROOT UV-B SENSITIVE 3 (RUS3); CONTAINS InterPro DOMAIN/s: Protein of unknown function DUF647 (InterPro:IPR006968); BEST Arabidopsis thaliana protein match is: Protein of unknown function, DUF647 (TAIR:AT3G45890.1); Has 450 Blast hits to 446 proteins in 132 species: Archae - 0; Bacteria - 0; Metazoa - 113; Fungi - 75; Plants - 194; Viruses - 0; Other Eukaryotes - 68 (source: NCBI BLink).
AT1G13780	0	0	0	0	0	2	0	0	0	0	0	0	0	0	0	0	0	0	0	0	2	F-box/RNI-like/FBD-like domains-containing protein; CONTAINS InterPro DOMAIN/s: FBD (InterPro:IPR013596), F-box domain, cyclin-like (InterPro:IPR001810), F-box domain, Skp2-like (InterPro:IPR022364), FBD-like (InterPro:IPR006566), Leucine-rich repeat 2 (InterPro:IPR013101); BEST Arabidopsis thaliana protein match is: F-box/FBD-like domains containing protein (TAIR:AT5G27750.1); Has 2022 Blast hits to 1978 proteins in 26 species: Archae - 0; Bacteria - 0; Metazoa - 0; Fungi - 0; Plants - 2020; Viruses - 0; Other Eukaryotes - 2 (source: NCBI BLink).
AT1G13790	0	0	0	0	0	0	0	0	0	0	0	0	0	0	0	0	0	0	2	0	2	XH/XS domain-containing protein; CONTAINS InterPro DOMAIN/s: Domain of unknown function XS (InterPro:IPR005380), Domain of unknown function XH (InterPro:IPR005379), Domain of unknown function, putative Zinc finger, XS/XH (InterPro:IPR005381); BEST Arabidopsis thaliana protein match is: XH/XS domain-containing protein (TAIR:AT3G48670.2); Has 49019 Blast hits to 30980 proteins in 1872 species: Archae - 565; Bacteria - 6337; Metazoa - 23607; Fungi - 3326; Plants - 1659; Viruses - 198; Other Eukaryotes - 13327 (source: NCBI BLink).
AT1G13800	0	1	0	1	1	0	0	0	0	2	0	0	0	0	0	0	0	0	0	0	5	Tetratricopeptide repeat (TPR)-like superfamily protein; FUNCTIONS IN: molecular_function unknown; INVOLVED IN: biological_process unknown; LOCATED IN: mitochondrion; CONTAINS InterPro DOMAIN/s: Pentatricopeptide repeat (InterPro:IPR002885); BEST Arabidopsis thaliana protein match is: Pentatricopeptide repeat (PPR) superfamily protein (TAIR:AT2G26790.1); Has 64040 Blast hits to 14329 proteins in 287 species: Archae - 5; Bacteria - 54; Metazoa - 543; Fungi - 727; Plants - 60798; Viruses - 0; Other Eukaryotes - 1913 (source: NCBI BLink).
AT1G13810	0	0	0	0	0	2	0	0	0	5	0	0	0	0	0	0	0	0	0	0	7	Restriction endonuclease, type II-like superfamily protein; FUNCTIONS IN: DNA binding, nuclease activity; INVOLVED IN: biological_process unknown; LOCATED IN: cellular_component unknown; EXPRESSED IN: 23 plant structures; EXPRESSED DURING: 13 growth stages; CONTAINS InterPro DOMAIN/s: YqaJ viral recombinase family (InterPro:IPR019080), Exonuclease, phage-type/RecB, C-terminal (InterPro:IPR011604), Restriction endonuclease, type II-like (InterPro:IPR011335); BEST Arabidopsis thaliana protein match is: Restriction endonuclease, type II-like superfamily protein (TAIR:AT1G67660.1); Has 316 Blast hits to 315 proteins in 62 species: Archae - 0; Bacteria - 48; Metazoa - 55; Fungi - 0; Plants - 63; Viruses - 14; Other Eukaryotes - 136 (source: NCBI BLink).
AT1G13820	8	5	4	2	0	0	1	0	4	1	2	0	1	12	0	0	0	2	1	0	43	alpha/beta-Hydrolases superfamily protein; FUNCTIONS IN: hydrolase activity, catalytic activity; CONTAINS InterPro DOMAIN/s: Epoxide hydrolase-like (InterPro:IPR000639), Alpha/beta hydrolase fold-1 (InterPro:IPR000073); BEST Arabidopsis thaliana protein match is: alpha/beta-Hydrolases superfamily protein (TAIR:AT5G39220.1); Has 7432 Blast hits to 7419 proteins in 1219 species: Archae - 99; Bacteria - 5035; Metazoa - 262; Fungi - 72; Plants - 574; Viruses - 0; Other Eukaryotes - 1390 (source: NCBI BLink).
AT1G13830	0	0	0	0	0	0	0	0	0	0	0	0	0	2	0	0	0	0	2	0	4	Carbohydrate-binding X8 domain superfamily protein; FUNCTIONS IN: molecular_function unknown; INVOLVED IN: biological_process unknown; LOCATED IN: endomembrane system; EXPRESSED IN: 8 plant structures; EXPRESSED DURING: 4 anthesis, petal differentiation and expansion stage; CONTAINS InterPro DOMAIN/s: X8 (InterPro:IPR012946); BEST Arabidopsis thaliana protein match is: Carbohydrate-binding X8 domain superfamily protein (TAIR:AT2G03505.1); Has 1996 Blast hits to 1758 proteins in 218 species: Archae - 6; Bacteria - 230; Metazoa - 175; Fungi - 81; Plants - 1344; Viruses - 45; Other Eukaryotes - 115 (source: NCBI BLink).
AT1G13860	0	0	0	0	0	0	0	0	2	9	0	0	0	0	0	0	0	0	0	0	11	QUASIMODO2 LIKE 1 (QUL1); INVOLVED IN: biological_process unknown; LOCATED IN: plasma membrane; EXPRESSED IN: cultured cell; CONTAINS InterPro DOMAIN/s: Protein of unknown function DUF248, methyltransferase putative (InterPro:IPR004159); BEST Arabidopsis thaliana protein match is: QUASIMODO2 LIKE 2 (TAIR:AT2G03480.1); Has 1203 Blast hits to 1184 proteins in 159 species: Archae - 7; Bacteria - 235; Metazoa - 0; Fungi - 10; Plants - 903; Viruses - 0; Other Eukaryotes - 48 (source: NCBI BLink).
AT1G13870	3	4	9	12	11	27	2	0	3	18	23	2	0	13	21	6	5	18	24	8	209	DEFORMED ROOTS AND LEAVES 1 (DRL1); CONTAINS InterPro DOMAIN/s: Chromatin associated protein KTI12 (InterPro:IPR013641); Has 345 Blast hits to 340 proteins in 174 species: Archae - 7; Bacteria - 2; Metazoa - 117; Fungi - 134; Plants - 50; Viruses - 0; Other Eukaryotes - 35 (source: NCBI BLink).
AT1G13900	8	10	6	9	37	25	8	33	10	22	13	59	15	31	26	65	39	59	41	53	569	Purple acid phosphatases superfamily protein; FUNCTIONS IN: hydrolase activity, protein serine/threonine phosphatase activity, metal ion binding, acid phosphatase activity; INVOLVED IN: biological_process unknown; LOCATED IN: chloroplast; EXPRESSED IN: 25 plant structures; EXPRESSED DURING: 15 growth stages; CONTAINS InterPro DOMAIN/s: Purple acid phosphatase, N-terminal (InterPro:IPR015914), Metallophosphoesterase (InterPro:IPR004843), Purple acid phosphatase-like, N-terminal (InterPro:IPR008963); BEST Arabidopsis thaliana protein match is: purple acid phosphatase 9 (TAIR:AT2G03450.1); Has 1738 Blast hits to 1720 proteins in 355 species: Archae - 1; Bacteria - 507; Metazoa - 197; Fungi - 77; Plants - 727; Viruses - 0; Other Eukaryotes - 229 (source: NCBI BLink).
AT1G13930	19	30	32	38	28	55	49	37	32	37	27	28	33	39	42	21	47	49	45	25	713	FUNCTIONS IN: molecular_function unknown; INVOLVED IN: response to cadmium ion, response to salt stress; LOCATED IN: chloroplast, chloroplast stroma, plasma membrane, chloroplast envelope; EXPRESSED IN: 27 plant structures; EXPRESSED DURING: 14 growth stages; BEST Arabidopsis thaliana protein match is: nodulin-related protein 1 (TAIR:AT2G03440.1); Has 64 Blast hits to 64 proteins in 17 species: Archae - 0; Bacteria - 0; Metazoa - 0; Fungi - 3; Plants - 61; Viruses - 0; Other Eukaryotes - 0 (source: NCBI BLink).
AT1G13950	0	0	8	19	22	54	14	32	22	39	0	17	21	32	23	22	33	20	35	2	415	eukaryotic elongation factor 5A-1 (ELF5A-1); FUNCTIONS IN: ribosome binding, RNA binding, translation elongation factor activity, translation initiation factor activity; INVOLVED IN: translational initiation, xylem development; LOCATED IN: cellular_component unknown; EXPRESSED IN: 18 plant structures; EXPRESSED DURING: 11 growth stages; CONTAINS InterPro DOMAIN/s: Nucleic acid-binding, OB-fold (InterPro:IPR012340), Translation elongation factor, IF5A, hypusine site (InterPro:IPR019769), Translation protein SH3-like, subgroup (InterPro:IPR014722), Translation elongation factor, IF5A (InterPro:IPR001884), Translation elongation factor, IF5A C-terminal (InterPro:IPR020189), Translation protein SH3-like (InterPro:IPR008991), Nucleic acid-binding, OB-fold-like (InterPro:IPR016027), KOW (InterPro:IPR005824); BEST Arabidopsis thaliana protein match is: eukaryotic elongation factor 5A-3 (TAIR:AT1G69410.1); Has 1356 Blast hits to 1355 proteins in 415 species: Archae - 264; Bacteria - 0; Metazoa - 366; Fungi - 246; Plants - 261; Viruses - 0; Other Eukaryotes - 219 (source: NCBI BLink).
AT1G13960	3	2	0	0	4	8	0	8	6	0	0	8	0	0	2	3	9	14	8	20	95	WRKY DNA-binding protein 4 (WRKY4); FUNCTIONS IN: DNA binding, sequence-specific DNA binding transcription factor activity; INVOLVED IN: regulation of transcription, DNA-dependent; LOCATED IN: chloroplast; EXPRESSED IN: 22 plant structures; EXPRESSED DURING: 10 growth stages; CONTAINS InterPro DOMAIN/s: DNA-binding WRKY (InterPro:IPR003657); BEST Arabidopsis thaliana protein match is: WRKY DNA-binding protein 3 (TAIR:AT2G03340.1); Has 5876 Blast hits to 3214 proteins in 234 species: Archae - 0; Bacteria - 0; Metazoa - 44; Fungi - 17; Plants - 5749; Viruses - 0; Other Eukaryotes - 66 (source: NCBI BLink).
AT1G13980	6	3	10	8	47	19	10	19	25	54	56	3	10	63	43	8	7	20	34	10	455	GNOM (GN); FUNCTIONS IN: protein homodimerization activity, GTP:GDP antiporter activity; INVOLVED IN: in 13 processes; LOCATED IN: intracellular; EXPRESSED IN: 25 plant structures; EXPRESSED DURING: 15 growth stages; CONTAINS InterPro DOMAIN/s: SEC7-like (InterPro:IPR000904); BEST Arabidopsis thaliana protein match is: GNOM-like 1 (TAIR:AT5G39500.1); Has 2876 Blast hits to 2436 proteins in 245 species: Archae - 0; Bacteria - 32; Metazoa - 1502; Fungi - 690; Plants - 264; Viruses - 0; Other Eukaryotes - 388 (source: NCBI BLink).
AT1G13990	0	0	2	0	0	0	4	12	5	0	0	15	17	0	0	13	16	7	5	4	100	unknown protein; FUNCTIONS IN: molecular_function unknown; INVOLVED IN: biological_process unknown; LOCATED IN: chloroplast; EXPRESSED IN: 23 plant structures; EXPRESSED DURING: 13 growth stages; CONTAINS InterPro DOMAIN/s: Protein of unknown function DUF3110 (InterPro:IPR021503); Has 25 Blast hits to 25 proteins in 8 species: Archae - 0; Bacteria - 0; Metazoa - 0; Fungi - 0; Plants - 25; Viruses - 0; Other Eukaryotes - 0 (source: NCBI BLink).
AT1G14000	15	11	25	35	53	57	43	34	36	41	27	42	25	36	39	36	56	35	46	29	721	VH1-interacting kinase (VIK); CONTAINS InterPro DOMAIN/s: Protein kinase, ATP binding site (InterPro:IPR017441), Integrin-linked protein kinase (InterPro:IPR016253), Serine/threonine-protein kinase domain (InterPro:IPR002290), Serine-threonine/tyrosine-protein kinase (InterPro:IPR001245), Protein kinase-like domain (InterPro:IPR011009), Serine/threonine-protein kinase, active site (InterPro:IPR008271), Protein kinase, catalytic domain (InterPro:IPR000719), Ankyrin repeat-containing domain (InterPro:IPR020683), Ankyrin repeat (InterPro:IPR002110); BEST Arabidopsis thaliana protein match is: Integrin-linked protein kinase family (TAIR:AT3G58760.1); Has 139285 Blast hits to 133759 proteins in 5118 species: Archae - 180; Bacteria - 15286; Metazoa - 53967; Fungi - 12530; Plants - 33711; Viruses - 527; Other Eukaryotes - 23084 (source: NCBI BLink).
AT1G14010	0	1	3	2	19	20	7	6	8	15	22	7	7	18	19	4	5	10	22	9	204	emp24/gp25L/p24 family/GOLD family protein; FUNCTIONS IN: protein transmembrane transporter activity; INVOLVED IN: intracellular protein transport, transport; LOCATED IN: endoplasmic reticulum, membrane; EXPRESSED IN: guard cell, callus; CONTAINS InterPro DOMAIN/s: GOLD (InterPro:IPR009038), emp24/gp25L/p24 (InterPro:IPR000348); BEST Arabidopsis thaliana protein match is: emp24/gp25L/p24 family/GOLD family protein (TAIR:AT1G26690.1); Has 1568 Blast hits to 1566 proteins in 238 species: Archae - 0; Bacteria - 0; Metazoa - 707; Fungi - 431; Plants - 276; Viruses - 0; Other Eukaryotes - 154 (source: NCBI BLink).
AT1G14030	57	43	33	53	0	0	52	50	98	18	54	24	74	36	48	10	34	23	28	1	736	Rubisco methyltransferase family protein; FUNCTIONS IN: [ribulose-bisphosphate carboxylase]-lysine N-methyltransferase activity; LOCATED IN: chloroplast, chloroplast stroma; EXPRESSED IN: 20 plant structures; EXPRESSED DURING: 13 growth stages; CONTAINS InterPro DOMAIN/s: Rubisco methyltransferase (InterPro:IPR011192), SET domain (InterPro:IPR001214), Rubisco LSMT substrate-binding (InterPro:IPR015353); BEST Arabidopsis thaliana protein match is: Rubisco methyltransferase family protein (TAIR:AT3G07670.1); Has 1278 Blast hits to 1271 proteins in 187 species: Archae - 0; Bacteria - 0; Metazoa - 262; Fungi - 348; Plants - 463; Viruses - 0; Other Eukaryotes - 205 (source: NCBI BLink).
AT1G14040	0	0	0	0	5	2	0	0	0	2	0	0	0	4	2	0	0	0	0	0	15	EXS (ERD1/XPR1/SYG1) family protein; LOCATED IN: integral to membrane; EXPRESSED IN: 21 plant structures; EXPRESSED DURING: 12 growth stages; CONTAINS InterPro DOMAIN/s: SPX, N-terminal (InterPro:IPR004331), EXS, C-terminal (InterPro:IPR004342); BEST Arabidopsis thaliana protein match is: EXS (ERD1/XPR1/SYG1) family protein (TAIR:AT2G03240.1); Has 1168 Blast hits to 1094 proteins in 207 species: Archae - 0; Bacteria - 0; Metazoa - 260; Fungi - 396; Plants - 362; Viruses - 0; Other Eukaryotes - 150 (source: NCBI BLink).
AT1G14070	0	0	0	0	2	0	0	0	0	0	0	0	0	0	0	0	0	0	0	0	2	fucosyltransferase 7 (FUT7); FUNCTIONS IN: transferase activity, transferring glycosyl groups, fucosyltransferase activity; INVOLVED IN: cell wall biogenesis; LOCATED IN: endomembrane system, membrane; EXPRESSED IN: stem, cauline leaf, root; CONTAINS InterPro DOMAIN/s: Xyloglucan fucosyltransferase (InterPro:IPR004938); BEST Arabidopsis thaliana protein match is: fucosyltransferase 6 (TAIR:AT1G14080.1); Has 333 Blast hits to 324 proteins in 18 species: Archae - 0; Bacteria - 0; Metazoa - 0; Fungi - 0; Plants - 330; Viruses - 0; Other Eukaryotes - 3 (source: NCBI BLink).
AT1G14080	0	0	0	0	21	12	0	0	0	0	0	0	0	0	0	2	0	0	0	0	35	fucosyltransferase 6 (FUT6); FUNCTIONS IN: transferase activity, transferring glycosyl groups, fucosyltransferase activity; INVOLVED IN: cell wall biogenesis; LOCATED IN: endomembrane system, membrane; EXPRESSED IN: stem, root, flower; CONTAINS InterPro DOMAIN/s: Xyloglucan fucosyltransferase (InterPro:IPR004938); BEST Arabidopsis thaliana protein match is: fucosyltransferase 4 (TAIR:AT2G15390.2); Has 336 Blast hits to 327 proteins in 17 species: Archae - 0; Bacteria - 0; Metazoa - 0; Fungi - 0; Plants - 332; Viruses - 0; Other Eukaryotes - 4 (source: NCBI BLink).
AT1G14120	0	0	0	0	3	15	0	0	0	0	0	0	0	0	0	0	0	0	0	0	18	2-oxoglutarate (2OG) and Fe(II)-dependent oxygenase superfamily protein; FUNCTIONS IN: oxidoreductase activity, acting on paired donors, with incorporation or reduction of molecular oxygen, 2-oxoglutarate as one donor, and incorporation of one atom each of oxygen into both donors, oxidoreductase activity; INVOLVED IN: biological_process unknown; LOCATED IN: cellular_component unknown; EXPRESSED IN: hypocotyl, root; CONTAINS InterPro DOMAIN/s: Oxoglutarate/iron-dependent oxygenase (InterPro:IPR005123); BEST Arabidopsis thaliana protein match is: 2-oxoglutarate (2OG) and Fe(II)-dependent oxygenase superfamily protein (TAIR:AT1G14130.1); Has 6316 Blast hits to 6255 proteins in 769 species: Archae - 0; Bacteria - 698; Metazoa - 67; Fungi - 416; Plants - 4549; Viruses - 0; Other Eukaryotes - 586 (source: NCBI BLink).
AT1G14130	0	0	0	0	0	6	0	0	0	0	3	0	0	0	0	2	2	0	24	17	54	2-oxoglutarate (2OG) and Fe(II)-dependent oxygenase superfamily protein; FUNCTIONS IN: oxidoreductase activity, acting on paired donors, with incorporation or reduction of molecular oxygen, 2-oxoglutarate as one donor, and incorporation of one atom each of oxygen into both donors, oxidoreductase activity; INVOLVED IN: biological_process unknown; LOCATED IN: nucleus; EXPRESSED IN: 23 plant structures; EXPRESSED DURING: 13 growth stages; CONTAINS InterPro DOMAIN/s: Oxoglutarate/iron-dependent oxygenase (InterPro:IPR005123); BEST Arabidopsis thaliana protein match is: 2-oxoglutarate (2OG) and Fe(II)-dependent oxygenase superfamily protein (TAIR:AT1G14120.1); Has 6919 Blast hits to 6851 proteins in 822 species: Archae - 0; Bacteria - 798; Metazoa - 89; Fungi - 567; Plants - 4661; Viruses - 0; Other Eukaryotes - 804 (source: NCBI BLink).
AT1G14140	0	0	2	2	2	8	3	0	0	3	5	6	0	7	3	4	4	1	2	2	54	Mitochondrial substrate carrier family protein; FUNCTIONS IN: transporter activity, binding; INVOLVED IN: transport, mitochondrial transport, transmembrane transport; LOCATED IN: mitochondrial inner membrane, membrane; EXPRESSED IN: 21 plant structures; EXPRESSED DURING: 13 growth stages; CONTAINS InterPro DOMAIN/s: Mitochondrial substrate carrier (InterPro:IPR001993), Mitochondrial substrate/solute carrier (InterPro:IPR018108), Adenine nucleotide translocator 1 (InterPro:IPR002113); BEST Arabidopsis thaliana protein match is: uncoupling protein 2 (TAIR:AT5G58970.1); Has 28913 Blast hits to 14062 proteins in 461 species: Archae - 0; Bacteria - 4; Metazoa - 12057; Fungi - 8822; Plants - 5230; Viruses - 3; Other Eukaryotes - 2797 (source: NCBI BLink).
AT1G14150	15	10	15	30	0	0	51	23	39	7	26	29	56	47	32	15	40	31	9	3	478	PsbQ-like 2 (PQL2); FUNCTIONS IN: electron transporter, transferring electrons within the cyclic electron transport pathway of photosynthesis activity; INVOLVED IN: photosynthetic electron transport chain; LOCATED IN: in 6 components; EXPRESSED IN: 22 plant structures; EXPRESSED DURING: 13 growth stages; CONTAINS InterPro DOMAIN/s: Photosystem II oxygen evolving complex protein PsbQ (InterPro:IPR008797); BEST Arabidopsis thaliana protein match is: photosystem II subunit Q-2 (TAIR:AT4G05180.1); Has 142 Blast hits to 142 proteins in 27 species: Archae - 0; Bacteria - 0; Metazoa - 0; Fungi - 0; Plants - 142; Viruses - 0; Other Eukaryotes - 0 (source: NCBI BLink).
AT1G14160	0	0	0	0	6	0	0	0	0	0	0	0	0	0	0	0	0	0	0	0	6	Uncharacterised protein family (UPF0497); CONTAINS InterPro DOMAIN/s: Uncharacterised protein family UPF0497, trans-membrane plant (InterPro:IPR006702), Uncharacterised protein family UPF0497, trans-membrane plant subgroup (InterPro:IPR006459); BEST Arabidopsis thaliana protein match is: Uncharacterised protein family (UPF0497) (TAIR:AT5G15290.1); Has 565 Blast hits to 565 proteins in 21 species: Archae - 0; Bacteria - 0; Metazoa - 0; Fungi - 0; Plants - 565; Viruses - 0; Other Eukaryotes - 0 (source: NCBI BLink).
AT1G14170	0	2	0	1	20	22	0	0	0	6	4	0	0	2	5	0	0	0	53	62	177	RNA-binding KH domain-containing protein; FUNCTIONS IN: RNA binding, nucleic acid binding; INVOLVED IN: biological_process unknown; LOCATED IN: cellular_component unknown; CONTAINS InterPro DOMAIN/s: K Homology (InterPro:IPR004087), K Homology, type 1, subgroup (InterPro:IPR018111), K Homology, type 1 (InterPro:IPR004088); BEST Arabidopsis thaliana protein match is: RNA-binding KH domain-containing protein (TAIR:AT5G15270.1); Has 5723 Blast hits to 2502 proteins in 207 species: Archae - 0; Bacteria - 27; Metazoa - 3969; Fungi - 490; Plants - 1023; Viruses - 0; Other Eukaryotes - 214 (source: NCBI BLink).
AT1G14185	0	0	0	0	0	4	0	0	0	0	0	0	0	0	0	0	0	0	0	0	4	Glucose-methanol-choline (GMC) oxidoreductase family protein; FUNCTIONS IN: aldehyde-lyase activity, oxidoreductase activity, acting on CH-OH group of donors, FAD binding; INVOLVED IN: alcohol metabolic process; LOCATED IN: endomembrane system; CONTAINS InterPro DOMAIN/s: Glucose-methanol-choline oxidoreductase, N-terminal (InterPro:IPR000172), Glucose-methanol-choline oxidoreductase (InterPro:IPR012132), Glucose-methanol-choline oxidoreductase, C-terminal (InterPro:IPR007867); BEST Arabidopsis thaliana protein match is: Glucose-methanol-choline (GMC) oxidoreductase family protein (TAIR:AT1G14190.1); Has 12030 Blast hits to 11184 proteins in 1126 species: Archae - 6; Bacteria - 4157; Metazoa - 958; Fungi - 1842; Plants - 310; Viruses - 9; Other Eukaryotes - 4748 (source: NCBI BLink).
AT1G14190	0	0	0	0	0	2	0	0	0	0	0	0	0	0	0	0	0	0	0	0	2	Glucose-methanol-choline (GMC) oxidoreductase family protein; FUNCTIONS IN: aldehyde-lyase activity, oxidoreductase activity, acting on CH-OH group of donors, FAD binding; INVOLVED IN: alcohol metabolic process; LOCATED IN: cellular_component unknown; CONTAINS InterPro DOMAIN/s: Glucose-methanol-choline oxidoreductase, N-terminal (InterPro:IPR000172), Glucose-methanol-choline oxidoreductase (InterPro:IPR012132), Glucose-methanol-choline oxidoreductase, C-terminal (InterPro:IPR007867); BEST Arabidopsis thaliana protein match is: Glucose-methanol-choline (GMC) oxidoreductase family protein (TAIR:AT1G14185.1); Has 12034 Blast hits to 11141 proteins in 1120 species: Archae - 6; Bacteria - 4075; Metazoa - 1036; Fungi - 1877; Plants - 336; Viruses - 6; Other Eukaryotes - 4698 (source: NCBI BLink).
AT1G14210	7	5	8	14	17	25	2	12	5	13	8	27	5	32	0	24	0	4	4	5	217	Ribonuclease T2 family protein; FUNCTIONS IN: ribonuclease T2 activity, endoribonuclease activity, RNA binding; INVOLVED IN: response to salt stress; LOCATED IN: endomembrane system; EXPRESSED IN: 22 plant structures; EXPRESSED DURING: 13 growth stages; CONTAINS InterPro DOMAIN/s: Ribonuclease T2 (InterPro:IPR001568), Ribonuclease T2, active site (InterPro:IPR018188); BEST Arabidopsis thaliana protein match is: Ribonuclease T2 family protein (TAIR:AT1G14220.1); Has 2321 Blast hits to 2320 proteins in 411 species: Archae - 0; Bacteria - 245; Metazoa - 291; Fungi - 229; Plants - 1455; Viruses - 6; Other Eukaryotes - 95 (source: NCBI BLink).
AT1G14220	0	0	0	0	10	9	0	0	0	0	0	0	0	0	0	0	0	0	0	0	19	Ribonuclease T2 family protein; FUNCTIONS IN: ribonuclease T2 activity, endoribonuclease activity, RNA binding; INVOLVED IN: N-terminal protein myristoylation; LOCATED IN: endomembrane system; EXPRESSED IN: sperm cell, root, egg cell; CONTAINS InterPro DOMAIN/s: Ribonuclease T2 (InterPro:IPR001568), Ribonuclease T2, active site (InterPro:IPR018188); BEST Arabidopsis thaliana protein match is: ribonuclease 3 (TAIR:AT1G26820.1); Has 2564 Blast hits to 2563 proteins in 502 species: Archae - 0; Bacteria - 420; Metazoa - 283; Fungi - 235; Plants - 1517; Viruses - 7; Other Eukaryotes - 102 (source: NCBI BLink).
AT1G14230	0	0	0	0	2	0	0	0	0	0	0	0	0	0	1	0	0	0	0	1	4	GDA1/CD39 nucleoside phosphatase family protein; FUNCTIONS IN: hydrolase activity; CONTAINS InterPro DOMAIN/s: Nucleoside phosphatase GDA1/CD39 (InterPro:IPR000407); BEST Arabidopsis thaliana protein match is: GDA1/CD39 nucleoside phosphatase family protein (TAIR:AT1G14250.1); Has 1467 Blast hits to 1458 proteins in 234 species: Archae - 0; Bacteria - 41; Metazoa - 609; Fungi - 317; Plants - 334; Viruses - 0; Other Eukaryotes - 166 (source: NCBI BLink).
AT1G14240	0	0	0	0	3	10	0	0	0	0	0	0	0	0	0	0	0	0	0	0	13	GDA1/CD39 nucleoside phosphatase family protein; FUNCTIONS IN: hydrolase activity; INVOLVED IN: biological_process unknown; LOCATED IN: cellular_component unknown; EXPRESSED IN: 20 plant structures; EXPRESSED DURING: 11 growth stages; CONTAINS InterPro DOMAIN/s: Nucleoside phosphatase GDA1/CD39 (InterPro:IPR000407); BEST Arabidopsis thaliana protein match is: GDA1/CD39 nucleoside phosphatase family protein (TAIR:AT1G14250.1); Has 1471 Blast hits to 1463 proteins in 237 species: Archae - 0; Bacteria - 39; Metazoa - 609; Fungi - 317; Plants - 332; Viruses - 0; Other Eukaryotes - 174 (source: NCBI BLink).
AT1G14250	0	6	0	0	0	0	31	3	0	0	0	0	0	0	10	0	0	0	0	0	50	GDA1/CD39 nucleoside phosphatase family protein; FUNCTIONS IN: hydrolase activity; INVOLVED IN: biological_process unknown; LOCATED IN: vacuole; EXPRESSED IN: male gametophyte, cultured cell, pollen tube; EXPRESSED DURING: L mature pollen stage, M germinated pollen stage; CONTAINS InterPro DOMAIN/s: Nucleoside phosphatase GDA1/CD39 (InterPro:IPR000407); BEST Arabidopsis thaliana protein match is: GDA1/CD39 nucleoside phosphatase family protein (TAIR:AT1G14240.4); Has 1463 Blast hits to 1456 proteins in 234 species: Archae - 0; Bacteria - 39; Metazoa - 610; Fungi - 315; Plants - 332; Viruses - 0; Other Eukaryotes - 167 (source: NCBI BLink).
AT1G14270	8	0	6	11	0	0	8	9	15	7	7	9	13	7	11	7	24	11	13	8	174	CAAX amino terminal protease family protein; INVOLVED IN: proteolysis; LOCATED IN: membrane; EXPRESSED IN: 24 plant structures; EXPRESSED DURING: 15 growth stages; CONTAINS InterPro DOMAIN/s: Abortive infection protein (InterPro:IPR003675); BEST Arabidopsis thaliana protein match is: CAAX amino terminal protease family protein (TAIR:AT5G60750.1); Has 3763 Blast hits to 3760 proteins in 994 species: Archae - 88; Bacteria - 3260; Metazoa - 0; Fungi - 0; Plants - 134; Viruses - 0; Other Eukaryotes - 281 (source: NCBI BLink).
AT1G14280	0	0	0	0	0	0	0	0	0	0	0	0	0	0	4	0	0	0	0	0	4	phytochrome kinase substrate 2 (PKS2); BEST Arabidopsis thaliana protein match is: phytochrome kinase substrate 1 (TAIR:AT2G02950.1); Has 337 Blast hits to 325 proteins in 29 species: Archae - 0; Bacteria - 2; Metazoa - 13; Fungi - 6; Plants - 286; Viruses - 0; Other Eukaryotes - 30 (source: NCBI BLink).
AT1G14290	0	0	0	1	0	0	0	0	0	10	4	0	0	4	8	0	0	4	0	0	31	sphingoid base hydroxylase 2 (SBH2); CONTAINS InterPro DOMAIN/s: Fatty acid hydroxylase (InterPro:IPR006694); BEST Arabidopsis thaliana protein match is: sphingoid base hydroxylase 1 (TAIR:AT1G69640.1); Has 2314 Blast hits to 2272 proteins in 379 species: Archae - 0; Bacteria - 367; Metazoa - 413; Fungi - 680; Plants - 393; Viruses - 3; Other Eukaryotes - 458 (source: NCBI BLink).
AT1G14300	6	5	0	8	6	18	2	3	0	19	28	0	0	7	0	0	0	0	13	7	122	ARM repeat superfamily protein; FUNCTIONS IN: binding; INVOLVED IN: biological_process unknown; LOCATED IN: cellular_component unknown; EXPRESSED IN: 22 plant structures; EXPRESSED DURING: 13 growth stages; CONTAINS InterPro DOMAIN/s: Uncharacterised protein family UPF0507 (InterPro:IPR007205), Armadillo-like helical (InterPro:IPR011989), Uncharacterised protein family UPF0507, C-terminal (InterPro:IPR007206), Armadillo-type fold (InterPro:IPR016024); Has 331 Blast hits to 331 proteins in 167 species: Archae - 0; Bacteria - 0; Metazoa - 95; Fungi - 149; Plants - 51; Viruses - 0; Other Eukaryotes - 36 (source: NCBI BLink).
AT1G14310	5	3	4	5	0	6	10	10	12	11	6	7	13	10	6	3	5	6	11	4	137	Haloacid dehalogenase-like hydrolase (HAD) superfamily protein; FUNCTIONS IN: hydrolase activity, catalytic activity, phosphoglycolate phosphatase activity; INVOLVED IN: metabolic process; LOCATED IN: cellular_component unknown; EXPRESSED IN: 22 plant structures; EXPRESSED DURING: 14 growth stages; CONTAINS InterPro DOMAIN/s: Haloacid dehalogenase-like hydrolase (InterPro:IPR005834), Haloacid dehydrogenase/epoxide hydrolase (InterPro:IPR005833), HAD-superfamily hydrolase, subfamily IA, REG-2-like (InterPro:IPR011949), HAD-superfamily hydrolase, subfamily IA, variant 1 (InterPro:IPR006439); BEST Arabidopsis thaliana protein match is: Haloacid dehalogenase-like hydrolase (HAD) superfamily protein (TAIR:AT2G41250.1); Has 5555 Blast hits to 5555 proteins in 1508 species: Archae - 313; Bacteria - 4016; Metazoa - 183; Fungi - 73; Plants - 110; Viruses - 0; Other Eukaryotes - 860 (source: NCBI BLink).
AT1G14320	41	56	52	49	87	65	46	37	73	88	148	61	58	71	64	0	45	0	47	39	1127	SUPPRESSOR OF ACAULIS 52 (SAC52); FUNCTIONS IN: structural constituent of ribosome; INVOLVED IN: cellular response to UV-B, translation; LOCATED IN: in 7 components; EXPRESSED IN: 27 plant structures; EXPRESSED DURING: 15 growth stages; CONTAINS InterPro DOMAIN/s: Ribosomal protein L10e (InterPro:IPR001197), Ribosomal protein L10e/L16 (InterPro:IPR016180), Ribosomal protein L10e, conserved site (InterPro:IPR018255); BEST Arabidopsis thaliana protein match is: Ribosomal protein L16p/L10e family protein (TAIR:AT1G26910.1); Has 1679 Blast hits to 1677 proteins in 606 species: Archae - 325; Bacteria - 13; Metazoa - 562; Fungi - 162; Plants - 159; Viruses - 0; Other Eukaryotes - 458 (source: NCBI BLink).
AT1G14340	7	4	4	4	11	24	2	12	5	5	4	14	4	38	9	20	14	44	17	6	248	RNA-binding (RRM/RBD/RNP motifs) family protein; FUNCTIONS IN: oxidoreductase activity, nucleotide binding, nucleic acid binding; INVOLVED IN: oxidation reduction; EXPRESSED IN: 22 plant structures; EXPRESSED DURING: 13 growth stages; CONTAINS InterPro DOMAIN/s: Aldo/keto reductase (InterPro:IPR001395), RNA recognition motif, RNP-1 (InterPro:IPR000504), Nucleotide-binding, alpha-beta plait (InterPro:IPR012677); BEST Arabidopsis thaliana protein match is: RNA-binding (RRM/RBD/RNP motifs) family protein (TAIR:AT3G01210.1); Has 332 Blast hits to 332 proteins in 76 species: Archae - 0; Bacteria - 0; Metazoa - 0; Fungi - 92; Plants - 229; Viruses - 0; Other Eukaryotes - 11 (source: NCBI BLink).
AT1G14345	17	13	10	18	0	0	24	13	11	8	13	8	11	16	17	5	7	17	13	2	223	NAD(P)-linked oxidoreductase superfamily protein; FUNCTIONS IN: oxidoreductase activity; INVOLVED IN: oxidation reduction; LOCATED IN: chloroplast thylakoid membrane, chloroplast, membrane; EXPRESSED IN: 21 plant structures; EXPRESSED DURING: 13 growth stages; CONTAINS InterPro DOMAIN/s: Aldo/keto reductase (InterPro:IPR001395); Has 297 Blast hits to 297 proteins in 86 species: Archae - 0; Bacteria - 121; Metazoa - 0; Fungi - 0; Plants - 39; Viruses - 0; Other Eukaryotes - 137 (source: NCBI BLink).
AT1G14360	0	0	0	0	5	4	0	0	2	6	11	0	0	0	7	2	0	2	6	4	49	UDP-galactose transporter 3 (UTR3); FUNCTIONS IN: pyrimidine nucleotide sugar transmembrane transporter activity; INVOLVED IN: transmembrane transport; LOCATED IN: endomembrane system; EXPRESSED IN: 24 plant structures; EXPRESSED DURING: 15 growth stages; CONTAINS InterPro DOMAIN/s: UAA transporter (InterPro:IPR013657); BEST Arabidopsis thaliana protein match is: UDP-galactose transporter 1 (TAIR:AT2G02810.1); Has 1048 Blast hits to 1040 proteins in 233 species: Archae - 0; Bacteria - 0; Metazoa - 487; Fungi - 154; Plants - 232; Viruses - 0; Other Eukaryotes - 175 (source: NCBI BLink).
AT1G14370	0	0	0	7	0	0	0	0	3	0	0	0	3	0	0	8	0	0	0	0	21	protein kinase 2A (APK2A); FUNCTIONS IN: protein serine/threonine kinase activity, protein kinase activity, kinase activity, ATP binding; INVOLVED IN: protein amino acid phosphorylation; LOCATED IN: chloroplast; EXPRESSED IN: 17 plant structures; EXPRESSED DURING: 9 growth stages; CONTAINS InterPro DOMAIN/s: Protein kinase, ATP binding site (InterPro:IPR017441), Protein kinase, catalytic domain (InterPro:IPR000719), Serine-threonine/tyrosine-protein kinase (InterPro:IPR001245), Protein kinase-like domain (InterPro:IPR011009), Serine/threonine-protein kinase, active site (InterPro:IPR008271); BEST Arabidopsis thaliana protein match is: protein kinase 2B (TAIR:AT2G02800.2); Has 112844 Blast hits to 111359 proteins in 3847 species: Archae - 89; Bacteria - 13219; Metazoa - 41419; Fungi - 9318; Plants - 32676; Viruses - 341; Other Eukaryotes - 15782 (source: NCBI BLink).
AT1G14380	9	7	5	9	30	23	4	12	19	44	32	9	0	69	42	0	5	68	101	18	506	IQ-domain 28 (IQD28); FUNCTIONS IN: calmodulin binding; INVOLVED IN: biological_process unknown; LOCATED IN: plasma membrane; EXPRESSED IN: 22 plant structures; EXPRESSED DURING: 13 growth stages; CONTAINS InterPro DOMAIN/s: IQ calmodulin-binding region (InterPro:IPR000048); BEST Arabidopsis thaliana protein match is: IQ-domain 29 (TAIR:AT2G02790.1); Has 6802 Blast hits to 5296 proteins in 468 species: Archae - 2; Bacteria - 474; Metazoa - 2682; Fungi - 509; Plants - 1003; Viruses - 37; Other Eukaryotes - 2095 (source: NCBI BLink).
AT1G14390	0	0	0	0	0	0	0	0	0	0	4	0	0	0	1	0	0	0	0	0	5	Leucine-rich repeat protein kinase family protein; FUNCTIONS IN: protein serine/threonine kinase activity, protein kinase activity, ATP binding; INVOLVED IN: transmembrane receptor protein tyrosine kinase signaling pathway, protein amino acid phosphorylation; LOCATED IN: endomembrane system; EXPRESSED IN: inflorescence meristem, root, flower; EXPRESSED DURING: petal differentiation and expansion stage; CONTAINS InterPro DOMAIN/s: Protein kinase, catalytic domain (InterPro:IPR000719), Serine/threonine-protein kinase domain (InterPro:IPR002290), Leucine-rich repeat (InterPro:IPR001611), Tyrosine-protein kinase, catalytic domain (InterPro:IPR020635), Serine-threonine/tyrosine-protein kinase (InterPro:IPR001245), Protein kinase-like domain (InterPro:IPR011009); BEST Arabidopsis thaliana protein match is: Leucine-rich repeat protein kinase family protein (TAIR:AT2G02780.1); Has 96517 Blast hits to 51613 proteins in 1566 species: Archae - 24; Bacteria - 6061; Metazoa - 18233; Fungi - 1323; Plants - 64840; Viruses - 89; Other Eukaryotes - 5947 (source: NCBI BLink).
AT1G14400	4	5	8	9	20	14	10	3	9	13	8	3	5	11	6	4	9	7	14	6	168	ubiquitin carrier protein 1 (UBC1); CONTAINS InterPro DOMAIN/s: Ubiquitin-conjugating enzyme/RWD-like (InterPro:IPR016135), Ubiquitin-conjugating enzyme, E2 (InterPro:IPR000608); BEST Arabidopsis thaliana protein match is: ubiquiting-conjugating enzyme 2 (TAIR:AT2G02760.1); Has 10640 Blast hits to 10586 proteins in 402 species: Archae - 0; Bacteria - 2; Metazoa - 4553; Fungi - 2331; Plants - 2017; Viruses - 26; Other Eukaryotes - 1711 (source: NCBI BLink).
AT1G14410	42	50	38	32	12	13	38	12	45	19	61	16	27	45	32	11	20	21	23	11	568	WHIRLY 1 (WHY1); FUNCTIONS IN: DNA binding, telomeric DNA binding; INVOLVED IN: negative regulation of telomere maintenance via telomerase, defense response; LOCATED IN: plastid chromosome, chloroplast, nucleoid, telomerase holoenzyme complex; EXPRESSED IN: 21 plant structures; EXPRESSED DURING: 14 growth stages; CONTAINS InterPro DOMAIN/s: ssDNA-binding transcriptional regulator (InterPro:IPR009044), Plant transcription factor (InterPro:IPR013742); BEST Arabidopsis thaliana protein match is: ssDNA-binding transcriptional regulator (TAIR:AT2G02740.2); Has 106 Blast hits to 105 proteins in 26 species: Archae - 0; Bacteria - 0; Metazoa - 0; Fungi - 0; Plants - 96; Viruses - 0; Other Eukaryotes - 10 (source: NCBI BLink).
AT1G14430	1	0	0	0	0	0	0	0	0	1	2	0	0	0	2	0	0	0	0	0	6	glyoxal oxidase-related protein; FUNCTIONS IN: molecular_function unknown; INVOLVED IN: biological_process unknown; LOCATED IN: endomembrane system; CONTAINS InterPro DOMAIN/s: Galactose oxidase/kelch, beta-propeller (InterPro:IPR011043), Galactose oxidase, beta-propeller (InterPro:IPR015916), Immunoglobulin E-set (InterPro:IPR014756), Glyoxal oxidase, N-terminal (InterPro:IPR009880), Domain of unknown function DUF1929 (InterPro:IPR015202); BEST Arabidopsis thaliana protein match is: glyoxal oxidase-related protein (TAIR:AT3G57620.1); Has 1265 Blast hits to 1255 proteins in 183 species: Archae - 0; Bacteria - 321; Metazoa - 2; Fungi - 244; Plants - 682; Viruses - 0; Other Eukaryotes - 16 (source: NCBI BLink).
AT1G14440	0	0	0	0	0	0	0	0	0	0	7	0	0	0	0	0	0	0	0	0	7	homeobox protein 31 (HB31); FUNCTIONS IN: DNA binding, sequence-specific DNA binding transcription factor activity; INVOLVED IN: regulation of transcription; LOCATED IN: cellular_component unknown; EXPRESSED IN: 17 plant structures; EXPRESSED DURING: 11 growth stages; CONTAINS InterPro DOMAIN/s: Homeobox domain, ZF-HD class (InterPro:IPR006455), ZF-HD homeobox protein, Cys/His-rich dimerisation domain (InterPro:IPR006456), Homeodomain-related (InterPro:IPR012287); BEST Arabidopsis thaliana protein match is: homeobox protein 21 (TAIR:AT2G02540.1); Has 602 Blast hits to 562 proteins in 67 species: Archae - 0; Bacteria - 10; Metazoa - 45; Fungi - 3; Plants - 505; Viruses - 0; Other Eukaryotes - 39 (source: NCBI BLink).
AT1G14450	0	2	1	2	0	5	0	4	0	5	0	2	2	3	7	0	3	3	4	4	47	NADH dehydrogenase (ubiquinone)s; FUNCTIONS IN: NADH dehydrogenase (ubiquinone) activity; INVOLVED IN: photorespiration; LOCATED IN: mitochondrial membrane, respiratory chain complex I; EXPRESSED IN: 23 plant structures; EXPRESSED DURING: 15 growth stages; CONTAINS InterPro DOMAIN/s: NADH:ubiquinone oxidoreductase, B12 subunit (InterPro:IPR012576); BEST Arabidopsis thaliana protein match is: NADH dehydrogenase (ubiquinone)s (TAIR:AT2G02510.1); Has 62 Blast hits to 62 proteins in 20 species: Archae - 0; Bacteria - 0; Metazoa - 0; Fungi - 8; Plants - 53; Viruses - 0; Other Eukaryotes - 1 (source: NCBI BLink).
AT1G14460	2	2	3	0	0	1	4	0	3	0	0	2	0	0	0	0	0	0	0	0	17	AAA-type ATPase family protein; FUNCTIONS IN: nucleoside-triphosphatase activity, DNA binding, DNA-directed DNA polymerase activity, nucleotide binding, ATP binding; INVOLVED IN: DNA replication; LOCATED IN: plasma membrane; EXPRESSED IN: 24 plant structures; EXPRESSED DURING: 13 growth stages; CONTAINS InterPro DOMAIN/s: ATPase, AAA-type, core (InterPro:IPR003959), ATPase, AAA+ type, core (InterPro:IPR003593), DNA polymerase III, clamp loader complex, gamma/delta/delta subunit, C-terminal (InterPro:IPR008921), DNA polymerase III, subunit gamma/ tau (InterPro:IPR012763); BEST Arabidopsis thaliana protein match is: AAA-type ATPase family protein (TAIR:AT2G02480.1); Has 16118 Blast hits to 16088 proteins in 2833 species: Archae - 487; Bacteria - 9881; Metazoa - 404; Fungi - 514; Plants - 302; Viruses - 52; Other Eukaryotes - 4478 (source: NCBI BLink).
AT1G14510	12	12	12	22	20	29	2	10	10	20	43	21	7	15	11	7	6	15	13	16	303	alfin-like 7 (AL7); CONTAINS InterPro DOMAIN/s: Zinc finger, PHD-type, conserved site (InterPro:IPR019786), Protein of unknown function DUF3594 (InterPro:IPR021998), Zinc finger, PHD-type (InterPro:IPR001965), Zinc finger, FYVE/PHD-type (InterPro:IPR011011), Zinc finger, PHD-finger (InterPro:IPR019787); BEST Arabidopsis thaliana protein match is: alfin-like 6 (TAIR:AT2G02470.1); Has 1825 Blast hits to 1776 proteins in 181 species: Archae - 0; Bacteria - 0; Metazoa - 841; Fungi - 323; Plants - 580; Viruses - 0; Other Eukaryotes - 81 (source: NCBI BLink).
AT1G14520	0	0	0	0	0	0	0	0	0	0	0	0	0	0	58	4	0	1	80	7	150	myo-inositol oxygenase 1 (MIOX1); FUNCTIONS IN: inositol oxygenase activity, oxidoreductase activity; INVOLVED IN: syncytium formation; LOCATED IN: cytoplasm; EXPRESSED IN: 6 plant structures; CONTAINS InterPro DOMAIN/s: Protein of unknown function DUF706 (InterPro:IPR007828); BEST Arabidopsis thaliana protein match is: myo-inositol oxygenase 2 (TAIR:AT2G19800.1); Has 490 Blast hits to 488 proteins in 159 species: Archae - 0; Bacteria - 27; Metazoa - 132; Fungi - 132; Plants - 97; Viruses - 0; Other Eukaryotes - 102 (source: NCBI BLink).
AT1G14530	0	0	0	0	2	2	0	0	0	3	0	0	0	0	0	0	0	2	2	11	22	TOM THREE HOMOLOG 1 (THH1); CONTAINS InterPro DOMAIN/s: Protein of unknown function DUF1084 (InterPro:IPR009457); BEST Arabidopsis thaliana protein match is: tobamovirus multiplication protein 3 (TAIR:AT2G02180.1); Has 257 Blast hits to 256 proteins in 45 species: Archae - 0; Bacteria - 0; Metazoa - 0; Fungi - 0; Plants - 202; Viruses - 0; Other Eukaryotes - 55 (source: NCBI BLink).
AT1G14540	0	0	0	0	4	15	0	0	0	0	0	0	0	0	0	0	0	0	0	0	19	Peroxidase superfamily protein; FUNCTIONS IN: peroxidase activity, heme binding; INVOLVED IN: response to oxidative stress, oxidation reduction; LOCATED IN: endomembrane system; EXPRESSED IN: leaf apex, sepal, root, stamen; EXPRESSED DURING: 4 anthesis; CONTAINS InterPro DOMAIN/s: Haem peroxidase (InterPro:IPR010255), Plant peroxidase (InterPro:IPR000823), Peroxidases heam-ligand binding site (InterPro:IPR019793), Haem peroxidase, plant/fungal/bacterial (InterPro:IPR002016), Peroxidase, active site (InterPro:IPR019794); BEST Arabidopsis thaliana protein match is: Peroxidase superfamily protein (TAIR:AT1G14550.1); Has 4581 Blast hits to 4555 proteins in 302 species: Archae - 0; Bacteria - 6; Metazoa - 19; Fungi - 179; Plants - 4302; Viruses - 0; Other Eukaryotes - 75 (source: NCBI BLink).
AT1G14570	6	13	3	13	14	25	7	8	19	25	25	15	17	18	34	43	25	33	53	21	417	UBX domain-containing protein; CONTAINS InterPro DOMAIN/s: UAS (InterPro:IPR006577), Uncharacterised conserved protein UCP037991, UAS, UBX (InterPro:IPR017346), UBX (InterPro:IPR001012), Ubiquitin interacting motif (InterPro:IPR003903), UBA-like (InterPro:IPR009060), Thioredoxin-like fold (InterPro:IPR012336); BEST Arabidopsis thaliana protein match is: structural constituent of ribosome (TAIR:AT4G14250.2); Has 594 Blast hits to 577 proteins in 178 species: Archae - 0; Bacteria - 4; Metazoa - 212; Fungi - 143; Plants - 155; Viruses - 0; Other Eukaryotes - 80 (source: NCBI BLink).
AT1G14610	48	41	45	75	197	138	50	56	76	133	187	108	66	122	95	77	80	73	105	91	1863	TWIN 2 (TWN2); FUNCTIONS IN: valine-tRNA ligase activity, aminoacyl-tRNA ligase activity, nucleotide binding, ATP binding; INVOLVED IN: tRNA aminoacylation for protein translation, embryo development ending in seed dormancy; LOCATED IN: mitochondrion, chloroplast; EXPRESSED IN: 23 plant structures; EXPRESSED DURING: 15 growth stages; CONTAINS InterPro DOMAIN/s: Valyl-tRNA synthetase, class Ia (InterPro:IPR002303), Aminoacyl-tRNA synthetase, class I, conserved site (InterPro:IPR001412), Aminoacyl-tRNA synthetase, class 1a, anticodon-binding (InterPro:IPR009080), Rossmann-like alpha/beta/alpha sandwich fold (InterPro:IPR014729), Valyl/Leucyl/Isoleucyl-tRNA synthetase, class Ia, editing (InterPro:IPR009008), Valyl/Leucyl/Isoleucyl-tRNA synthetase, class I, anticodon-binding (InterPro:IPR013155), Aminoacyl-tRNA synthetase, class Ia (InterPro:IPR002300), Valyl-tRNA synthetase, class Ia, N-terminal (InterPro:IPR019754); BEST Arabidopsis thaliana protein match is: ATP binding;valine-tRNA ligases;aminoacyl-tRNA ligases;nucleotide binding;ATP binding;aminoacyl-tRNA ligases (TAIR:AT5G16715.1); Has 39194 Blast hits to 36732 proteins in 3122 species: Archae - 839; Bacteria - 19755; Metazoa - 1534; Fungi - 892; Plants - 369; Viruses - 3; Other Eukaryotes - 15802 (source: NCBI BLink).
AT1G14620	22	20	13	7	40	46	14	21	26	35	49	7	9	42	27	5	10	10	17	3	423	DECOY (DECOY); CONTAINS InterPro DOMAIN/s: Ribosomal protein L46 (InterPro:IPR021757); Has 274 Blast hits to 274 proteins in 142 species: Archae - 0; Bacteria - 2; Metazoa - 83; Fungi - 120; Plants - 46; Viruses - 0; Other Eukaryotes - 23 (source: NCBI BLink).
AT1G14640	4	6	0	1	0	0	0	6	5	5	0	4	8	0	0	0	11	4	5	3	62	SWAP (Suppressor-of-White-APricot)/surp domain-containing protein; FUNCTIONS IN: RNA binding; INVOLVED IN: RNA processing; EXPRESSED IN: male gametophyte, flower, seed, pollen tube; EXPRESSED DURING: L mature pollen stage, M germinated pollen stage, 4 anthesis, E expanded cotyledon stage; CONTAINS InterPro DOMAIN/s: SWAP/Surp (InterPro:IPR000061), Pre-mRNA splicing factor PRP21 like protein (InterPro:IPR022030); BEST Arabidopsis thaliana protein match is: SWAP (Suppressor-of-White-APricot)/surp domain-containing protein / ubiquitin family protein (TAIR:AT1G14650.2); Has 30145 Blast hits to 19260 proteins in 1053 species: Archae - 38; Bacteria - 3368; Metazoa - 12891; Fungi - 4189; Plants - 5021; Viruses - 726; Other Eukaryotes - 3912 (source: NCBI BLink).
AT1G14650	15	17	19	21	77	51	23	23	34	54	51	27	23	29	13	26	42	42	1	0	588	SWAP (Suppressor-of-White-APricot)/surp domain-containing protein / ubiquitin family protein; FUNCTIONS IN: RNA binding; INVOLVED IN: RNA processing; EXPRESSED IN: 24 plant structures; EXPRESSED DURING: 14 growth stages; CONTAINS InterPro DOMAIN/s: SWAP/Surp (InterPro:IPR000061), Ubiquitin (InterPro:IPR000626), Pre-mRNA splicing factor PRP21 like protein (InterPro:IPR022030), Ubiquitin supergroup (InterPro:IPR019955); BEST Arabidopsis thaliana protein match is: SWAP (Suppressor-of-White-APricot)/surp domain-containing protein (TAIR:AT1G14640.1); Has 37228 Blast hits to 22919 proteins in 1210 species: Archae - 39; Bacteria - 4240; Metazoa - 16399; Fungi - 5145; Plants - 6055; Viruses - 891; Other Eukaryotes - 4459 (source: NCBI BLink).
AT1G14660	0	0	0	0	0	0	0	0	0	0	0	2	0	2	0	0	0	0	0	0	4	Na+/H+ exchanger 8 (NHX8); CONTAINS InterPro DOMAIN/s: Cation/H+ exchanger, conserved region (InterPro:IPR018422), Cation/H+ exchanger (InterPro:IPR006153), Na+/H+ exchanger, isoforms 7/8, conserved region (InterPro:IPR018418); BEST Arabidopsis thaliana protein match is: sodium proton exchanger, putative (NHX7) (SOS1) (TAIR:AT2G01980.1); Has 7911 Blast hits to 7887 proteins in 1969 species: Archae - 132; Bacteria - 5569; Metazoa - 988; Fungi - 148; Plants - 408; Viruses - 0; Other Eukaryotes - 666 (source: NCBI BLink).
AT1G14670	8	4	23	25	67	40	5	20	31	83	54	12	9	62	50	18	0	18	57	29	615	Endomembrane protein 70 protein family; INVOLVED IN: transport; LOCATED IN: integral to membrane, Golgi apparatus, membrane; EXPRESSED IN: 22 plant structures; EXPRESSED DURING: 14 growth stages; CONTAINS InterPro DOMAIN/s: Nonaspanin (TM9SF) (InterPro:IPR004240); BEST Arabidopsis thaliana protein match is: Endomembrane protein 70 protein family (TAIR:AT2G01970.1); Has 1574 Blast hits to 1525 proteins in 319 species: Archae - 0; Bacteria - 2; Metazoa - 610; Fungi - 249; Plants - 451; Viruses - 0; Other Eukaryotes - 262 (source: NCBI BLink).
AT1G14680	0	0	0	0	0	0	0	0	0	0	0	0	0	0	0	2	0	0	0	0	2	unknown protein; BEST Arabidopsis thaliana protein match is: unknown protein (TAIR:AT4G09060.1); Has 8132 Blast hits to 6366 proteins in 685 species: Archae - 171; Bacteria - 671; Metazoa - 4046; Fungi - 445; Plants - 318; Viruses - 23; Other Eukaryotes - 2458 (source: NCBI BLink).
AT1G14685	0	0	0	0	2	2	0	0	0	0	2	0	0	0	0	0	0	0	0	0	6	basic pentacysteine 2 (BPC2); CONTAINS InterPro DOMAIN/s: GAGA binding-like (InterPro:IPR010409); BEST Arabidopsis thaliana protein match is: basic pentacysteine1 (TAIR:AT2G01930.2); Has 236 Blast hits to 236 proteins in 26 species: Archae - 0; Bacteria - 0; Metazoa - 2; Fungi - 0; Plants - 218; Viruses - 0; Other Eukaryotes - 16 (source: NCBI BLink).
AT1G14687	0	0	0	0	0	0	0	2	2	0	15	0	0	1	2	0	4	0	0	0	26	homeobox protein 32 (HB32); FUNCTIONS IN: DNA binding, sequence-specific DNA binding transcription factor activity; INVOLVED IN: regulation of transcription; EXPRESSED IN: 8 plant structures; EXPRESSED DURING: F mature embryo stage, petal differentiation and expansion stage, E expanded cotyledon stage, D bilateral stage; CONTAINS InterPro DOMAIN/s: Homeobox domain, ZF-HD class (InterPro:IPR006455), ZF-HD homeobox protein, Cys/His-rich dimerisation domain (InterPro:IPR006456), Homeodomain-related (InterPro:IPR012287); BEST Arabidopsis thaliana protein match is: homeobox protein 26 (TAIR:AT5G60480.1); Has 531 Blast hits to 458 proteins in 32 species: Archae - 0; Bacteria - 0; Metazoa - 0; Fungi - 0; Plants - 531; Viruses - 0; Other Eukaryotes - 0 (source: NCBI BLink).
AT1G14690	0	0	0	0	8	0	1	2	0	0	13	0	0	5	8	0	0	1	0	0	38	microtubule-associated protein 65-7 (MAP65-7); CONTAINS InterPro DOMAIN/s: Microtubule-associated protein, MAP65/ASE1-type (InterPro:IPR007145); BEST Arabidopsis thaliana protein match is: Microtubule associated protein (MAP65/ASE1) family protein (TAIR:AT2G01910.1); Has 3902 Blast hits to 3379 proteins in 390 species: Archae - 69; Bacteria - 268; Metazoa - 1928; Fungi - 367; Plants - 438; Viruses - 6; Other Eukaryotes - 826 (source: NCBI BLink).
AT1G14700	0	0	2	0	0	0	6	0	0	0	0	0	0	0	0	0	0	0	0	0	8	purple acid phosphatase 3 (PAP3); FUNCTIONS IN: protein serine/threonine phosphatase activity, acid phosphatase activity; LOCATED IN: vacuole; EXPRESSED IN: 22 plant structures; EXPRESSED DURING: 12 growth stages; CONTAINS InterPro DOMAIN/s: Metallophosphoesterase (InterPro:IPR004843); BEST Arabidopsis thaliana protein match is: purple acid phosphatase 8 (TAIR:AT2G01890.1); Has 1143 Blast hits to 1133 proteins in 280 species: Archae - 0; Bacteria - 267; Metazoa - 336; Fungi - 8; Plants - 196; Viruses - 0; Other Eukaryotes - 336 (source: NCBI BLink).
AT1G14710	12	11	15	20	62	51	7	3	16	58	66	0	1	14	26	2	0	0	0	0	364	hydroxyproline-rich glycoprotein family protein; BEST Arabidopsis thaliana protein match is: oxidoreductase, 2OG-Fe(II) oxygenase family protein (TAIR:AT4G02940.1); Has 6006 Blast hits to 3456 proteins in 374 species: Archae - 2; Bacteria - 410; Metazoa - 1957; Fungi - 511; Plants - 1958; Viruses - 385; Other Eukaryotes - 783 (source: NCBI BLink).
AT1G14730	0	0	0	0	10	4	0	0	0	4	0	4	0	32	5	5	0	30	0	4	98	Cytochrome b561/ferric reductase transmembrane protein family; LOCATED IN: endomembrane system, integral to membrane; EXPRESSED IN: 16 plant structures; EXPRESSED DURING: 7 growth stages; CONTAINS InterPro DOMAIN/s: Cytochrome b561, eukaryote (InterPro:IPR004877), Cytochrome b561/ferric reductase transmembrane (InterPro:IPR006593); BEST Arabidopsis thaliana protein match is: Cytochrome b561/ferric reductase transmembrane protein family (TAIR:AT4G25570.1); Has 599 Blast hits to 596 proteins in 97 species: Archae - 0; Bacteria - 0; Metazoa - 368; Fungi - 6; Plants - 197; Viruses - 0; Other Eukaryotes - 28 (source: NCBI BLink).
AT1G14740	0	0	0	0	3	0	0	3	0	0	0	0	0	0	0	0	3	0	0	2	11	Protein of unknown function (DUF1423); CONTAINS InterPro DOMAIN/s: Protein of unknown function DUF1423, plant (InterPro:IPR004082); BEST Arabidopsis thaliana protein match is: Protein of unknown function (DUF1423) (TAIR:AT3G63500.1); Has 415 Blast hits to 414 proteins in 82 species: Archae - 3; Bacteria - 32; Metazoa - 64; Fungi - 8; Plants - 255; Viruses - 0; Other Eukaryotes - 53 (source: NCBI BLink).
AT1G14750	0	0	0	0	0	0	0	0	0	0	0	0	0	0	0	0	0	0	1	0	1	SOLO DANCERS (SDS); FUNCTIONS IN: cyclin-dependent protein kinase activity; INVOLVED IN: chiasma assembly, regulation of cell cycle, double-strand break repair via homologous recombination; LOCATED IN: nucleus, chloroplast; EXPRESSED IN: shoot apex, flower, seed; EXPRESSED DURING: F mature embryo stage, petal differentiation and expansion stage, E expanded cotyledon stage; CONTAINS InterPro DOMAIN/s: Cyclin, C-terminal (InterPro:IPR004367), Cyclin-like (InterPro:IPR011028), Cyclin-related (InterPro:IPR013763), Cyclin, N-terminal (InterPro:IPR006671), Cyclin (InterPro:IPR006670); BEST Arabidopsis thaliana protein match is: Cyclin family protein (TAIR:AT5G06150.1); Has 3541 Blast hits to 3470 proteins in 348 species: Archae - 0; Bacteria - 40; Metazoa - 1630; Fungi - 464; Plants - 953; Viruses - 3; Other Eukaryotes - 451 (source: NCBI BLink).
AT1G14770	0	0	0	0	3	0	0	0	0	0	0	0	0	0	0	0	0	0	0	0	3	RING/FYVE/PHD zinc finger superfamily protein; FUNCTIONS IN: zinc ion binding; INVOLVED IN: biological_process unknown; LOCATED IN: cellular_component unknown; EXPRESSED IN: 13 plant structures; EXPRESSED DURING: 7 growth stages; CONTAINS InterPro DOMAIN/s: Zinc finger, PHD-type, conserved site (InterPro:IPR019786), Zinc finger, FYVE/PHD-type (InterPro:IPR011011); BEST Arabidopsis thaliana protein match is: RING/FYVE/PHD zinc finger superfamily protein (TAIR:AT1G68030.1); Has 95 Blast hits to 84 proteins in 31 species: Archae - 0; Bacteria - 0; Metazoa - 18; Fungi - 12; Plants - 59; Viruses - 0; Other Eukaryotes - 6 (source: NCBI BLink).
AT1G14810	104	63	85	130	153	158	130	86	78	104	76	151	85	83	43	51	151	78	106	79	1994	semialdehyde dehydrogenase family protein; FUNCTIONS IN: oxidoreductase activity, acting on the aldehyde or oxo group of donors, NAD or NADP as acceptor, aspartate-semialdehyde dehydrogenase activity; INVOLVED IN: cellular amino acid biosynthetic process, oxidation reduction, threonine biosynthetic process, methionine biosynthetic process, cellular amino acid metabolic process; LOCATED IN: mitochondrion, chloroplast stroma, chloroplast; EXPRESSED IN: 23 plant structures; EXPRESSED DURING: 14 growth stages; CONTAINS InterPro DOMAIN/s: Semialdehyde dehydrogenase, dimerisation domain (InterPro:IPR012280), Semialdehyde dehydrogenase, NAD-binding (InterPro:IPR000534), Aspartate-semialdehyde dehydrogenase, bacterial (InterPro:IPR005986), Aspartate-semialdehyde dehydrogenase (InterPro:IPR012080); Has 10268 Blast hits to 10266 proteins in 2514 species: Archae - 260; Bacteria - 6386; Metazoa - 3; Fungi - 175; Plants - 61; Viruses - 0; Other Eukaryotes - 3383 (source: NCBI BLink).
AT1G14820	0	3	2	0	12	13	7	4	8	17	58	0	0	21	27	3	0	9	7	0	191	Sec14p-like phosphatidylinositol transfer family protein; CONTAINS InterPro DOMAIN/s: Cellular retinaldehyde-binding/triple function, C-terminal (InterPro:IPR001251), Phosphatidylinositol transfer protein-like, N-terminal (InterPro:IPR011074); BEST Arabidopsis thaliana protein match is: Sec14p-like phosphatidylinositol transfer family protein (TAIR:AT1G01630.1); Has 1699 Blast hits to 1699 proteins in 217 species: Archae - 0; Bacteria - 0; Metazoa - 335; Fungi - 476; Plants - 691; Viruses - 0; Other Eukaryotes - 197 (source: NCBI BLink).
AT1G14830	50	38	55	68	261	250	64	73	79	195	185	57	42	203	160	66	48	89	167	39	2189	DYNAMIN-like 1C (DL1C); FUNCTIONS IN: GTP binding, GTPase activity; INVOLVED IN: mitochondrial fission, pollen maturation, mitochondrion organization; LOCATED IN: cell cortex, plasma membrane, membrane, cell plate; EXPRESSED IN: 29 plant structures; EXPRESSED DURING: 16 growth stages; CONTAINS InterPro DOMAIN/s: Dynamin GTPase effector (InterPro:IPR003130), Dynamin, GTPase domain (InterPro:IPR001401), Dynamin, GTPase region, conserved site (InterPro:IPR019762), GTPase effector domain, GED (InterPro:IPR020850), Dynamin central region (InterPro:IPR000375); BEST Arabidopsis thaliana protein match is: DYNAMIN-like 1E (TAIR:AT3G60190.1); Has 2810 Blast hits to 2715 proteins in 313 species: Archae - 2; Bacteria - 34; Metazoa - 1054; Fungi - 805; Plants - 579; Viruses - 0; Other Eukaryotes - 336 (source: NCBI BLink).
AT1G14840	8	0	6	0	16	20	0	0	19	0	24	0	0	16	22	0	0	0	22	0	153	microtubule-associated proteins 70-4 (MAP70-4); FUNCTIONS IN: microtubule binding; INVOLVED IN: cytoskeleton organization; LOCATED IN: microtubule, plasma membrane; EXPRESSED IN: 18 plant structures; EXPRESSED DURING: 11 growth stages; CONTAINS InterPro DOMAIN/s: Myosin II heavy chain-like (InterPro:IPR009768); BEST Arabidopsis thaliana protein match is: microtubule-associated proteins 70-3 (TAIR:AT2G01750.1); Has 44078 Blast hits to 26830 proteins in 2000 species: Archae - 639; Bacteria - 5780; Metazoa - 22591; Fungi - 3541; Plants - 2515; Viruses - 207; Other Eukaryotes - 8805 (source: NCBI BLink).
AT1G14850	27	22	16	26	93	68	34	44	43	102	121	53	35	65	69	54	40	51	70	65	1098	nucleoporin 155 (NUP155); FUNCTIONS IN: nucleocytoplasmic transporter activity; INVOLVED IN: nucleocytoplasmic transport; LOCATED IN: nucleolus, plasma membrane, chloroplast, nuclear pore; EXPRESSED IN: 25 plant structures; EXPRESSED DURING: 13 growth stages; CONTAINS InterPro DOMAIN/s: Nucleoporin, Nup133/Nup155-like, N-terminal (InterPro:IPR014908), Nucleoporin, Nup155-like (InterPro:IPR004870), Nucleoporin, Nup133/Nup155-like, C-terminal (InterPro:IPR007187); Has 459 Blast hits to 396 proteins in 176 species: Archae - 0; Bacteria - 0; Metazoa - 159; Fungi - 168; Plants - 85; Viruses - 0; Other Eukaryotes - 47 (source: NCBI BLink).
AT1G14860	0	0	0	0	0	3	0	0	0	0	0	0	0	0	0	0	0	0	0	0	3	nudix hydrolase homolog 18 (NUDT18); FUNCTIONS IN: hydrolase activity; INVOLVED IN: biological_process unknown; CONTAINS InterPro DOMAIN/s: NUDIX hydrolase domain-like (InterPro:IPR015797), NUDIX hydrolase, conserved site (InterPro:IPR020084), NUDIX hydrolase domain (InterPro:IPR000086); BEST Arabidopsis thaliana protein match is: nudix hydrolase homolog 17 (TAIR:AT2G01670.1); Has 1011 Blast hits to 1010 proteins in 304 species: Archae - 0; Bacteria - 339; Metazoa - 213; Fungi - 121; Plants - 237; Viruses - 0; Other Eukaryotes - 101 (source: NCBI BLink).
AT1G14870	0	0	4	1	10	44	0	0	0	0	0	7	0	0	0	8	4	4	0	0	82	PLANT CADMIUM RESISTANCE 2 (PCR2); FUNCTIONS IN: molecular_function unknown; INVOLVED IN: response to oxidative stress; LOCATED IN: plasma membrane; EXPRESSED IN: callus; CONTAINS InterPro DOMAIN/s: Protein of unknown function Cys-rich (InterPro:IPR006461); BEST Arabidopsis thaliana protein match is: PLAC8 family protein (TAIR:AT5G35525.1); Has 803 Blast hits to 802 proteins in 112 species: Archae - 0; Bacteria - 0; Metazoa - 123; Fungi - 115; Plants - 527; Viruses - 0; Other Eukaryotes - 38 (source: NCBI BLink).
AT1G14880	0	0	0	0	0	0	4	10	8	0	0	35	27	9	0	50	55	11	7	12	228	PLANT CADMIUM RESISTANCE 1 (PCR1); FUNCTIONS IN: molecular_function unknown; INVOLVED IN: biological_process unknown; LOCATED IN: vacuole; CONTAINS InterPro DOMAIN/s: Protein of unknown function Cys-rich (InterPro:IPR006461); BEST Arabidopsis thaliana protein match is: PLANT CADMIUM RESISTANCE 2 (TAIR:AT1G14870.1); Has 778 Blast hits to 777 proteins in 111 species: Archae - 0; Bacteria - 0; Metazoa - 123; Fungi - 110; Plants - 511; Viruses - 0; Other Eukaryotes - 34 (source: NCBI BLink).
AT1G14890	0	0	0	0	0	0	0	0	0	0	4	2	0	6	1	0	0	4	0	0	17	Plant invertase/pectin methylesterase inhibitor superfamily protein; FUNCTIONS IN: enzyme inhibitor activity, pectinesterase inhibitor activity, pectinesterase activity; INVOLVED IN: biological_process unknown; EXPRESSED IN: 22 plant structures; EXPRESSED DURING: 13 growth stages; CONTAINS InterPro DOMAIN/s: Pectinesterase inhibitor (InterPro:IPR006501); BEST Arabidopsis thaliana protein match is: Plant invertase/pectin methylesterase inhibitor superfamily protein (TAIR:AT2G01610.1); Has 30201 Blast hits to 17322 proteins in 780 species: Archae - 12; Bacteria - 1396; Metazoa - 17338; Fungi - 3422; Plants - 5037; Viruses - 0; Other Eukaryotes - 2996 (source: NCBI BLink).
AT1G14900	17	13	10	14	8	16	0	0	0	0	25	0	0	0	3	0	4	0	3	0	113	high mobility group A (HMGA); FUNCTIONS IN: DNA binding; INVOLVED IN: regulation of transcription, DNA-dependent, nucleosome assembly; LOCATED IN: cytosol, nuclear chromatin, nucleus; EXPRESSED IN: 19 plant structures; EXPRESSED DURING: 10 growth stages; CONTAINS InterPro DOMAIN/s: Winged helix-turn-helix transcription repressor DNA-binding (InterPro:IPR011991), A.T hook-like (InterPro:IPR020478), AT hook, DNA-binding motif (InterPro:IPR017956), High mobility group, HMG-I/HMG-Y (InterPro:IPR000116), Histone H1/H5 (InterPro:IPR005818); BEST Arabidopsis thaliana protein match is: winged-helix DNA-binding transcription factor family protein (TAIR:AT3G18035.1); Has 1377 Blast hits to 1228 proteins in 223 species: Archae - 0; Bacteria - 119; Metazoa - 428; Fungi - 179; Plants - 544; Viruses - 9; Other Eukaryotes - 98 (source: NCBI BLink).
AT1G14910	0	0	0	5	12	10	0	7	9	25	13	0	7	12	14	17	6	9	6	0	152	ENTH/ANTH/VHS superfamily protein; FUNCTIONS IN: phospholipid binding, clathrin binding, binding, phosphatidylinositol binding; INVOLVED IN: N-terminal protein myristoylation, clathrin coat assembly; LOCATED IN: clathrin coat, mitochondrion; EXPRESSED IN: 23 plant structures; EXPRESSED DURING: 14 growth stages; CONTAINS InterPro DOMAIN/s: Epsin-like, N-terminal (InterPro:IPR013809), ANTH (InterPro:IPR011417), ENTH/VHS (InterPro:IPR008942), Clathrin adaptor, phosphoinositide-binding, GAT-like (InterPro:IPR014712); BEST Arabidopsis thaliana protein match is: ENTH/ANTH/VHS superfamily protein (TAIR:AT2G01600.1); Has 1433 Blast hits to 1265 proteins in 231 species: Archae - 2; Bacteria - 84; Metazoa - 471; Fungi - 269; Plants - 492; Viruses - 2; Other Eukaryotes - 113 (source: NCBI BLink).
AT1G14930	0	2	0	0	0	0	0	0	0	0	0	0	0	0	0	8	0	0	66	206	282	Polyketide cyclase/dehydrase and lipid transport superfamily protein; FUNCTIONS IN: molecular_function unknown; INVOLVED IN: response to biotic stimulus, defense response; LOCATED IN: cellular_component unknown; CONTAINS InterPro DOMAIN/s: Bet v I allergen (InterPro:IPR000916); BEST Arabidopsis thaliana protein match is: Polyketide cyclase/dehydrase and lipid transport superfamily protein (TAIR:AT1G14940.1); Has 428 Blast hits to 400 proteins in 52 species: Archae - 0; Bacteria - 0; Metazoa - 0; Fungi - 0; Plants - 428; Viruses - 0; Other Eukaryotes - 0 (source: NCBI BLink).
AT1G14940	0	5	5	0	0	0	0	0	0	0	0	0	0	0	0	10	2	0	122	264	408	Polyketide cyclase/dehydrase and lipid transport superfamily protein; FUNCTIONS IN: molecular_function unknown; INVOLVED IN: response to biotic stimulus, defense response; LOCATED IN: cellular_component unknown; CONTAINS InterPro DOMAIN/s: Bet v I allergen (InterPro:IPR000916); BEST Arabidopsis thaliana protein match is: Polyketide cyclase/dehydrase and lipid transport superfamily protein (TAIR:AT1G14930.1); Has 362 Blast hits to 333 proteins in 40 species: Archae - 0; Bacteria - 0; Metazoa - 0; Fungi - 0; Plants - 362; Viruses - 0; Other Eukaryotes - 0 (source: NCBI BLink).
AT1G14950	6	12	9	2	0	0	0	0	0	0	0	0	0	0	0	25	5	0	179	317	555	Polyketide cyclase/dehydrase and lipid transport superfamily protein; FUNCTIONS IN: molecular_function unknown; INVOLVED IN: response to biotic stimulus, defense response; LOCATED IN: cellular_component unknown; EXPRESSED IN: seed; CONTAINS InterPro DOMAIN/s: Bet v I allergen (InterPro:IPR000916); BEST Arabidopsis thaliana protein match is: Polyketide cyclase/dehydrase and lipid transport superfamily protein (TAIR:AT1G14930.1); Has 414 Blast hits to 387 proteins in 49 species: Archae - 0; Bacteria - 0; Metazoa - 0; Fungi - 0; Plants - 414; Viruses - 0; Other Eukaryotes - 0 (source: NCBI BLink).
AT1G14960	0	0	1	10	0	27	0	0	0	0	0	0	0	0	0	0	0	0	0	3	41	Polyketide cyclase/dehydrase and lipid transport superfamily protein; FUNCTIONS IN: molecular_function unknown; INVOLVED IN: response to biotic stimulus, defense response; LOCATED IN: cellular_component unknown; EXPRESSED IN: root; CONTAINS InterPro DOMAIN/s: Bet v I allergen (InterPro:IPR000916); BEST Arabidopsis thaliana protein match is: Polyketide cyclase/dehydrase and lipid transport superfamily protein (TAIR:AT1G14950.1); Has 368 Blast hits to 339 proteins in 42 species: Archae - 0; Bacteria - 0; Metazoa - 0; Fungi - 0; Plants - 368; Viruses - 0; Other Eukaryotes - 0 (source: NCBI BLink).
AT1G14980	11	9	4	8	19	27	8	6	22	19	9	21	22	12	20	4	19	20	9	6	275	chaperonin 10 (CPN10); FUNCTIONS IN: copper ion binding, chaperone binding; INVOLVED IN: protein folding, response to heat; LOCATED IN: mitochondrion; EXPRESSED IN: 23 plant structures; EXPRESSED DURING: 13 growth stages; CONTAINS InterPro DOMAIN/s: Chaperonin Cpn10 (InterPro:IPR020818), GroES-like (InterPro:IPR011032), Chaperonin Cpn10, conserved site (InterPro:IPR018369), Chaperonin Cpn10, subgroup (InterPro:IPR001476); BEST Arabidopsis thaliana protein match is: GroES-like family protein (TAIR:AT1G23100.1); Has 9195 Blast hits to 9085 proteins in 2839 species: Archae - 7; Bacteria - 6160; Metazoa - 328; Fungi - 119; Plants - 343; Viruses - 2; Other Eukaryotes - 2236 (source: NCBI BLink).
AT1G14990	0	0	0	0	4	8	3	3	0	2	7	0	0	0	7	0	4	6	4	0	48	unknown protein; FUNCTIONS IN: molecular_function unknown; INVOLVED IN: biological_process unknown; LOCATED IN: endomembrane system; EXPRESSED IN: 22 plant structures; EXPRESSED DURING: 13 growth stages; Has 34 Blast hits to 34 proteins in 12 species: Archae - 0; Bacteria - 0; Metazoa - 0; Fungi - 0; Plants - 34; Viruses - 0; Other Eukaryotes - 0 (source: NCBI BLink).
AT1G15000	4	2	3	4	5	5	7	14	9	10	37	36	10	11	8	86	33	22	18	29	353	serine carboxypeptidase-like 50 (scpl50); FUNCTIONS IN: serine-type carboxypeptidase activity; INVOLVED IN: proteolysis; LOCATED IN: vacuole; EXPRESSED IN: 22 plant structures; EXPRESSED DURING: 13 growth stages; CONTAINS InterPro DOMAIN/s: Peptidase S10, serine carboxypeptidase (InterPro:IPR001563), Peptidase S10, serine carboxypeptidase, active site (InterPro:IPR018202); BEST Arabidopsis thaliana protein match is: serine carboxypeptidase-like 47 (TAIR:AT5G22980.1); Has 3616 Blast hits to 3489 proteins in 407 species: Archae - 0; Bacteria - 288; Metazoa - 703; Fungi - 860; Plants - 1378; Viruses - 0; Other Eukaryotes - 387 (source: NCBI BLink).
AT1G15015	0	0	0	0	0	0	0	0	0	0	0	0	0	0	1	0	0	0	0	0	1	F-box family protein; FUNCTIONS IN: molecular_function unknown; INVOLVED IN: biological_process unknown; LOCATED IN: cellular_component unknown; CONTAINS InterPro DOMAIN/s: F-box domain, cyclin-like (InterPro:IPR001810), F-box domain, Skp2-like (InterPro:IPR022364); BEST Arabidopsis thaliana protein match is: F-box and associated interaction domains-containing protein (TAIR:AT2G34280.1); Has 30201 Blast hits to 17322 proteins in 780 species: Archae - 12; Bacteria - 1396; Metazoa - 17338; Fungi - 3422; Plants - 5037; Viruses - 0; Other Eukaryotes - 2996 (source: NCBI BLink).
AT1G15020	3	0	0	0	6	7	0	0	0	8	0	0	0	0	0	0	0	0	7	0	31	quiescin-sulfhydryl oxidase 1 (QSOX1); FUNCTIONS IN: thiol oxidase activity, zinc ion binding; INVOLVED IN: response to cation stress; LOCATED IN: endomembrane system; EXPRESSED IN: 24 plant structures; EXPRESSED DURING: 14 growth stages; CONTAINS InterPro DOMAIN/s: Thioredoxin fold (InterPro:IPR012335), Zinc finger, RING-type (InterPro:IPR001841), Erv1/Alr (InterPro:IPR006863), Thioredoxin domain (InterPro:IPR013766), Thioredoxin, conserved site (InterPro:IPR017937), ERV/ALR sulphydryl oxidase (InterPro:IPR017905), Thioredoxin-like (InterPro:IPR017936), Thioredoxin-like fold (InterPro:IPR012336); BEST Arabidopsis thaliana protein match is: quiescin-sulfhydryl oxidase 2 (TAIR:AT2G01270.1); Has 2363 Blast hits to 1967 proteins in 298 species: Archae - 18; Bacteria - 44; Metazoa - 1234; Fungi - 321; Plants - 442; Viruses - 0; Other Eukaryotes - 304 (source: NCBI BLink).
AT1G15030	0	0	0	0	0	0	0	0	0	0	2	0	0	0	0	0	0	0	0	2	4	Protein of unknown function (DUF789); CONTAINS InterPro DOMAIN/s: Protein of unknown function DUF789 (InterPro:IPR008507); BEST Arabidopsis thaliana protein match is: Protein of unknown function (DUF789) (TAIR:AT2G01260.1); Has 315 Blast hits to 313 proteins in 19 species: Archae - 0; Bacteria - 0; Metazoa - 0; Fungi - 2; Plants - 311; Viruses - 0; Other Eukaryotes - 2 (source: NCBI BLink).
AT1G15060	2	3	2	3	0	0	7	13	4	3	5	30	14	4	0	18	44	11	16	14	193	Uncharacterised conserved protein UCP031088, alpha/beta hydrolase; LOCATED IN: chloroplast; EXPRESSED IN: 23 plant structures; EXPRESSED DURING: 14 growth stages; CONTAINS InterPro DOMAIN/s: Uncharacterised conserved protein UCP031088, alpha/beta hydrolase, At1g15070 (InterPro:IPR016969), Alpha/beta hydrolase fold-1 (InterPro:IPR000073); BEST Arabidopsis thaliana protein match is: Uncharacterised conserved protein UCP031088, alpha/beta hydrolase (TAIR:AT1G73750.1); Has 177 Blast hits to 156 proteins in 44 species: Archae - 2; Bacteria - 72; Metazoa - 2; Fungi - 0; Plants - 90; Viruses - 0; Other Eukaryotes - 11 (source: NCBI BLink).
AT1G15080	0	0	0	0	0	0	0	0	0	0	0	0	0	0	0	0	0	0	4	0	4	lipid phosphate phosphatase 2 (LPP2); FUNCTIONS IN: acid phosphatase activity, phosphatidate phosphatase activity; INVOLVED IN: abscisic acid mediated signaling pathway; LOCATED IN: plasma membrane, integral to plasma membrane; EXPRESSED IN: 14 plant structures; EXPRESSED DURING: 8 growth stages; CONTAINS InterPro DOMAIN/s: Phosphatidic acid phosphatase/chloroperoxidase, N-terminal (InterPro:IPR016118), Phosphatidic acid phosphatase type 2/haloperoxidase (InterPro:IPR000326); BEST Arabidopsis thaliana protein match is: lipid phosphate phosphatase 3 (TAIR:AT3G02600.5); Has 2086 Blast hits to 2081 proteins in 377 species: Archae - 13; Bacteria - 320; Metazoa - 928; Fungi - 399; Plants - 199; Viruses - 3; Other Eukaryotes - 224 (source: NCBI BLink).
AT1G15110	0	0	0	0	4	7	0	0	0	2	0	0	0	0	0	3	0	0	4	4	24	phosphatidyl serine synthase family protein; FUNCTIONS IN: CDP-diacylglycerol-serine O-phosphatidyltransferase activity; INVOLVED IN: phosphatidylserine biosynthetic process; LOCATED IN: cellular_component unknown; EXPRESSED IN: 17 plant structures; EXPRESSED DURING: 7 growth stages; CONTAINS InterPro DOMAIN/s: Phosphatidyl serine synthase (InterPro:IPR004277); Has 329 Blast hits to 325 proteins in 116 species: Archae - 0; Bacteria - 0; Metazoa - 175; Fungi - 10; Plants - 65; Viruses - 0; Other Eukaryotes - 79 (source: NCBI BLink).
AT1G15120	0	0	0	0	0	3	0	0	0	2	2	1	0	2	1	8	0	0	1	0	20	Ubiquinol-cytochrome C reductase hinge protein; FUNCTIONS IN: ubiquinol-cytochrome-c reductase activity; INVOLVED IN: mitochondrial electron transport, ubiquinol to cytochrome c; LOCATED IN: mitochondrion, mitochondrial respiratory chain complex III; EXPRESSED IN: 25 plant structures; EXPRESSED DURING: 15 growth stages; CONTAINS InterPro DOMAIN/s: Ubiquinol-cytochrome C reductase hinge (InterPro:IPR003422); BEST Arabidopsis thaliana protein match is: Ubiquinol-cytochrome C reductase hinge protein (TAIR:AT2G01090.2); Has 410 Blast hits to 410 proteins in 137 species: Archae - 0; Bacteria - 0; Metazoa - 210; Fungi - 51; Plants - 87; Viruses - 0; Other Eukaryotes - 62 (source: NCBI BLink).
AT1G15125	0	0	0	0	0	0	0	3	0	0	0	14	0	0	0	0	0	0	0	0	17	S-adenosyl-L-methionine-dependent methyltransferases superfamily protein; FUNCTIONS IN: S-adenosylmethionine-dependent methyltransferase activity, methyltransferase activity; INVOLVED IN: biological_process unknown; LOCATED IN: cellular_component unknown; CONTAINS InterPro DOMAIN/s: SAM dependent carboxyl methyltransferase (InterPro:IPR005299); BEST Arabidopsis thaliana protein match is: S-adenosyl-L-methionine-dependent methyltransferases superfamily protein (TAIR:AT1G68040.1); Has 30201 Blast hits to 17322 proteins in 780 species: Archae - 12; Bacteria - 1396; Metazoa - 17338; Fungi - 3422; Plants - 5037; Viruses - 0; Other Eukaryotes - 2996 (source: NCBI BLink).
AT1G15130	18	16	17	33	63	73	32	49	15	86	49	32	26	68	8	16	37	32	10	7	687	Endosomal targeting BRO1-like domain-containing protein; CONTAINS InterPro DOMAIN/s: BRO1 (InterPro:IPR004328); Has 26948 Blast hits to 15985 proteins in 1003 species: Archae - 32; Bacteria - 2662; Metazoa - 9770; Fungi - 4642; Plants - 6039; Viruses - 612; Other Eukaryotes - 3191 (source: NCBI BLink).
AT1G15140	77	57	60	84	17	17	110	94	97	61	56	71	116	80	68	36	122	46	89	24	1382	FAD/NAD(P)-binding oxidoreductase; FUNCTIONS IN: oxidoreductase activity, copper ion binding; INVOLVED IN: oxidation reduction; LOCATED IN: thylakoid, chloroplast, chloroplast stroma, chloroplast envelope; EXPRESSED IN: 23 plant structures; EXPRESSED DURING: 15 growth stages; CONTAINS InterPro DOMAIN/s: Oxidoreductase FAD/NAD(P)-binding (InterPro:IPR001433), Ferredoxin reductase-type FAD-binding domain (InterPro:IPR017927), Oxidoreductase, FAD-binding domain (InterPro:IPR008333), Riboflavin synthase-like beta-barrel (InterPro:IPR017938), Phenol hydroxylase reductase (InterPro:IPR001221); BEST Arabidopsis thaliana protein match is: ferredoxin-NADP(+)-oxidoreductase 2 (TAIR:AT1G20020.3); Has 6042 Blast hits to 6042 proteins in 1578 species: Archae - 81; Bacteria - 4817; Metazoa - 13; Fungi - 213; Plants - 309; Viruses - 0; Other Eukaryotes - 609 (source: NCBI BLink).
AT1G15150	0	0	0	0	0	0	0	0	0	0	0	0	0	0	0	1	0	0	4	0	5	MATE efflux family protein; FUNCTIONS IN: antiporter activity, drug transmembrane transporter activity, transporter activity; INVOLVED IN: drug transmembrane transport, transmembrane transport; LOCATED IN: membrane; CONTAINS InterPro DOMAIN/s: MATE family transporter related protein (InterPro:IPR015521), Multi antimicrobial extrusion protein MatE (InterPro:IPR002528); BEST Arabidopsis thaliana protein match is: MATE efflux family protein (TAIR:AT1G15160.1); Has 8066 Blast hits to 8001 proteins in 1866 species: Archae - 126; Bacteria - 5341; Metazoa - 149; Fungi - 332; Plants - 1319; Viruses - 0; Other Eukaryotes - 799 (source: NCBI BLink).
AT1G15170	0	0	0	0	0	0	0	0	0	0	0	0	0	0	0	0	0	0	2	0	2	MATE efflux family protein; FUNCTIONS IN: antiporter activity, drug transmembrane transporter activity, transporter activity; INVOLVED IN: drug transmembrane transport, transmembrane transport; LOCATED IN: chloroplast, membrane; EXPRESSED IN: 17 plant structures; EXPRESSED DURING: 9 growth stages; CONTAINS InterPro DOMAIN/s: MATE family transporter related protein (InterPro:IPR015521), Multi antimicrobial extrusion protein MatE (InterPro:IPR002528); BEST Arabidopsis thaliana protein match is: MATE efflux family protein (TAIR:AT1G15180.1); Has 8903 Blast hits to 8835 proteins in 2013 species: Archae - 124; Bacteria - 6072; Metazoa - 149; Fungi - 330; Plants - 1330; Viruses - 0; Other Eukaryotes - 898 (source: NCBI BLink).
AT1G15180	0	0	0	0	0	0	0	0	0	0	0	0	0	0	0	0	0	0	0	4	4	MATE efflux family protein; FUNCTIONS IN: antiporter activity, drug transmembrane transporter activity, transporter activity; INVOLVED IN: drug transmembrane transport, transmembrane transport; LOCATED IN: membrane; EXPRESSED IN: 21 plant structures; EXPRESSED DURING: 13 growth stages; CONTAINS InterPro DOMAIN/s: MATE family transporter related protein (InterPro:IPR015521), Multi antimicrobial extrusion protein MatE (InterPro:IPR002528); BEST Arabidopsis thaliana protein match is: MATE efflux family protein (TAIR:AT1G15170.1); Has 7522 Blast hits to 7471 proteins in 1793 species: Archae - 118; Bacteria - 4822; Metazoa - 149; Fungi - 328; Plants - 1330; Viruses - 0; Other Eukaryotes - 775 (source: NCBI BLink).
AT1G15200	5	1	0	1	3	11	2	0	10	15	19	8	0	6	10	5	4	0	12	0	112	protein-protein interaction regulator family protein; CONTAINS InterPro DOMAIN/s: Pinin/SDK/memA protein (InterPro:IPR006786); Has 5330 Blast hits to 4034 proteins in 383 species: Archae - 10; Bacteria - 289; Metazoa - 2328; Fungi - 484; Plants - 229; Viruses - 50; Other Eukaryotes - 1940 (source: NCBI BLink).
AT1G15210	33	39	89	98	292	157	0	134	0	0	33	238	0	41	34	124	150	0	0	0	1462	pleiotropic drug resistance 7 (PDR7); FUNCTIONS IN: ATPase activity, coupled to transmembrane movement of substances; INVOLVED IN: drug transmembrane transport; LOCATED IN: plasma membrane, chloroplast, membrane; EXPRESSED IN: 9 plant structures; EXPRESSED DURING: 4 anthesis, F mature embryo stage, petal differentiation and expansion stage, E expanded cotyledon stage, D bilateral stage; CONTAINS InterPro DOMAIN/s: ATPase, AAA+ type, core (InterPro:IPR003593), ABC transporter-like (InterPro:IPR003439), Plant PDR ABC transporter associated (InterPro:IPR013581), ABC-2 type transporter (InterPro:IPR013525); BEST Arabidopsis thaliana protein match is: ABC-2 and Plant PDR ABC-type transporter family protein (TAIR:AT1G59870.1); Has 383488 Blast hits to 290790 proteins in 4017 species: Archae - 7218; Bacteria - 309544; Metazoa - 9443; Fungi - 7090; Plants - 6323; Viruses - 4; Other Eukaryotes - 43866 (source: NCBI BLink).
AT1G15220	0	0	0	0	4	4	3	0	0	1	10	3	3	4	4	2	0	0	2	0	40	CCMH; CONTAINS InterPro DOMAIN/s: Cytochrome C biogenesis protein CcmH (InterPro:IPR005616); Has 3193 Blast hits to 3193 proteins in 721 species: Archae - 0; Bacteria - 1884; Metazoa - 0; Fungi - 0; Plants - 31; Viruses - 0; Other Eukaryotes - 1278 (source: NCBI BLink).
AT1G15230	0	0	0	0	2	4	0	7	0	0	11	0	0	8	2	0	1	3	11	11	60	unknown protein; FUNCTIONS IN: molecular_function unknown; INVOLVED IN: biological_process unknown; LOCATED IN: cellular_component unknown; EXPRESSED IN: 24 plant structures; EXPRESSED DURING: 15 growth stages; Has 26 Blast hits to 26 proteins in 12 species: Archae - 0; Bacteria - 0; Metazoa - 0; Fungi - 0; Plants - 26; Viruses - 0; Other Eukaryotes - 0 (source: NCBI BLink).
AT1G15240	0	0	0	0	4	0	0	0	0	0	0	0	0	0	0	0	0	0	5	7	16	Phox-associated domain;Phox-like;Sorting nexin, C-terminal; CONTAINS InterPro DOMAIN/s: Phox-like (InterPro:IPR001683), Phox-associated domain (InterPro:IPR003114); BEST Arabidopsis thaliana protein match is: Phox-associated domain;Phox-like;Sorting nexin, C-terminal (TAIR:AT2G15900.1); Has 583 Blast hits to 560 proteins in 162 species: Archae - 0; Bacteria - 8; Metazoa - 268; Fungi - 113; Plants - 135; Viruses - 0; Other Eukaryotes - 59 (source: NCBI BLink).
AT1G15250	4	0	0	0	0	0	0	0	1	1	4	0	0	1	2	0	0	0	0	0	13	Zinc-binding ribosomal protein family protein; FUNCTIONS IN: structural constituent of ribosome; INVOLVED IN: translation, ribosome biogenesis; LOCATED IN: ribosome, cytosolic large ribosomal subunit; EXPRESSED IN: 20 plant structures; EXPRESSED DURING: 13 growth stages; CONTAINS InterPro DOMAIN/s: Ribosomal protein L37e, conserved site (InterPro:IPR018267), Ribosomal protein, zinc-binding domain (InterPro:IPR011332), Ribosomal protein L37ae/L37e, N-terminal domain (InterPro:IPR011331), Ribosomal protein L37e (InterPro:IPR001569); BEST Arabidopsis thaliana protein match is: Zinc-binding ribosomal protein family protein (TAIR:AT3G16080.1); Has 993 Blast hits to 993 proteins in 346 species: Archae - 293; Bacteria - 0; Metazoa - 305; Fungi - 141; Plants - 122; Viruses - 0; Other Eukaryotes - 132 (source: NCBI BLink).
AT1G15270	2	2	0	0	0	2	0	0	4	2	2	1	0	2	4	1	2	3	2	2	31	Translation machinery associated TMA7; FUNCTIONS IN: molecular_function unknown; INVOLVED IN: biological_process unknown; LOCATED IN: plasma membrane; EXPRESSED IN: 24 plant structures; EXPRESSED DURING: 15 growth stages; CONTAINS InterPro DOMAIN/s: Translation machinery associated TMA7 (InterPro:IPR015157); BEST Arabidopsis thaliana protein match is: Translation machinery associated TMA7 (TAIR:AT3G16040.1); Has 377 Blast hits to 377 proteins in 132 species: Archae - 0; Bacteria - 0; Metazoa - 200; Fungi - 86; Plants - 64; Viruses - 0; Other Eukaryotes - 27 (source: NCBI BLink).
AT1G15280	0	0	0	0	6	0	0	0	0	2	0	0	0	0	0	0	7	0	0	0	15	CASC3/Barentsz eIF4AIII binding; FUNCTIONS IN: molecular_function unknown; INVOLVED IN: biological_process unknown; LOCATED IN: cytosol; EXPRESSED IN: 23 plant structures; EXPRESSED DURING: 13 growth stages; CONTAINS InterPro DOMAIN/s: CASC3/Barentsz eIF4AIII binding (InterPro:IPR018545); BEST Arabidopsis thaliana protein match is: CASC3/Barentsz eIF4AIII binding (TAIR:AT1G80000.2); Has 4070 Blast hits to 2291 proteins in 306 species: Archae - 2; Bacteria - 223; Metazoa - 1249; Fungi - 308; Plants - 219; Viruses - 71; Other Eukaryotes - 1998 (source: NCBI BLink).
AT1G15290	33	28	17	26	17	0	19	22	81	104	93	7	7	64	58	0	12	9	27	6	630	Tetratricopeptide repeat (TPR)-like superfamily protein; FUNCTIONS IN: binding; INVOLVED IN: biological_process unknown; LOCATED IN: cellular_component unknown; EXPRESSED IN: 24 plant structures; EXPRESSED DURING: 13 growth stages; CONTAINS InterPro DOMAIN/s: Tetratricopeptide-like helical (InterPro:IPR011990), Tetratricopeptide repeat-containing (InterPro:IPR013026), Tetratricopeptide repeat (InterPro:IPR019734); BEST Arabidopsis thaliana protein match is: Tetratricopeptide repeat (TPR)-like superfamily protein (TAIR:AT4G28080.1); Has 30201 Blast hits to 17322 proteins in 780 species: Archae - 12; Bacteria - 1396; Metazoa - 17338; Fungi - 3422; Plants - 5037; Viruses - 0; Other Eukaryotes - 2996 (source: NCBI BLink).
AT1G15310	0	0	0	0	0	8	7	0	0	5	0	0	0	2	0	0	0	0	0	0	22	signal recognition particle 54 kDa subunit (ATHSRP54A); FUNCTIONS IN: 7S RNA binding, mRNA binding, nucleoside-triphosphatase activity, GTP binding, nucleotide binding; INVOLVED IN: SRP-dependent cotranslational protein targeting to membrane, signal sequence recognition, SRP-dependent cotranslational protein targeting to membrane; LOCATED IN: signal recognition particle, endoplasmic reticulum targeting, cytoplasm; EXPRESSED IN: 24 plant structures; EXPRESSED DURING: 15 growth stages; CONTAINS InterPro DOMAIN/s: ATPase, AAA+ type, core (InterPro:IPR003593), Signal recognition particle, SRP54 subunit, helical bundle (InterPro:IPR013822), Signal recognition particle, SRP54 subunit, M-domain (InterPro:IPR004125), Signal recognition particle, SRP54 subunit, GTPase (InterPro:IPR000897), Signal recognition particle, SRP54 subunit (InterPro:IPR006325); BEST Arabidopsis thaliana protein match is: Signal recognition particle, SRP54 subunit protein (TAIR:AT1G48900.1); Has 17558 Blast hits to 17547 proteins in 2928 species: Archae - 474; Bacteria - 10612; Metazoa - 362; Fungi - 294; Plants - 285; Viruses - 1; Other Eukaryotes - 5530 (source: NCBI BLink).
AT1G15330	0	0	0	0	0	0	0	0	0	0	0	0	0	0	0	0	0	0	2	35	37	Cystathionine beta-synthase (CBS) protein; CONTAINS InterPro DOMAIN/s: Cystathionine beta-synthase, core (InterPro:IPR000644); BEST Arabidopsis thaliana protein match is: Cystathionine beta-synthase (CBS) family protein (TAIR:AT1G80090.1); Has 526 Blast hits to 526 proteins in 132 species: Archae - 6; Bacteria - 4; Metazoa - 257; Fungi - 91; Plants - 124; Viruses - 0; Other Eukaryotes - 44 (source: NCBI BLink).
AT1G15340	29	22	9	28	12	39	37	18	35	23	53	45	13	8	52	27	65	30	76	88	709	methyl-CPG-binding domain 10 (MBD10); FUNCTIONS IN: methyl-CpG binding, DNA binding; INVOLVED IN: biological_process unknown; LOCATED IN: nucleus; EXPRESSED IN: 24 plant structures; EXPRESSED DURING: 13 growth stages; CONTAINS InterPro DOMAIN/s: DNA-binding, integrase-type (InterPro:IPR016177), Methyl-CpG DNA binding (InterPro:IPR001739); BEST Arabidopsis thaliana protein match is: methyl-CPG-binding domain 11 (TAIR:AT3G15790.1); Has 137026 Blast hits to 72034 proteins in 3183 species: Archae - 674; Bacteria - 27556; Metazoa - 48373; Fungi - 14456; Plants - 6804; Viruses - 747; Other Eukaryotes - 38416 (source: NCBI BLink).
AT1G15350	0	0	0	0	0	3	0	0	0	0	0	0	0	0	0	0	0	1	0	0	4	unknown protein; BEST Arabidopsis thaliana protein match is: unknown protein (TAIR:AT3G15770.2); Has 148 Blast hits to 148 proteins in 25 species: Archae - 0; Bacteria - 0; Metazoa - 0; Fungi - 0; Plants - 141; Viruses - 0; Other Eukaryotes - 7 (source: NCBI BLink).
AT1G15370	0	0	0	0	0	0	0	0	2	5	11	0	0	9	15	3	0	15	0	0	60	SNARE-like superfamily protein; FUNCTIONS IN: molecular_function unknown; INVOLVED IN: transport; EXPRESSED IN: 24 plant structures; EXPRESSED DURING: 15 growth stages; CONTAINS InterPro DOMAIN/s: Longin-like (InterPro:IPR011012); Has 91 Blast hits to 91 proteins in 35 species: Archae - 0; Bacteria - 0; Metazoa - 0; Fungi - 12; Plants - 67; Viruses - 0; Other Eukaryotes - 12 (source: NCBI BLink).
AT1G15380	0	0	0	0	0	5	0	0	0	0	0	0	0	0	0	0	0	0	0	4	9	Lactoylglutathione lyase / glyoxalase I family protein; CONTAINS InterPro DOMAIN/s: Glyoxalase/bleomycin resistance protein/dioxygenase (InterPro:IPR004360); BEST Arabidopsis thaliana protein match is: Lactoylglutathione lyase / glyoxalase I family protein (TAIR:AT1G80160.1); Has 780 Blast hits to 780 proteins in 276 species: Archae - 1; Bacteria - 484; Metazoa - 4; Fungi - 2; Plants - 222; Viruses - 0; Other Eukaryotes - 67 (source: NCBI BLink).
AT1G15390	17	30	26	32	9	37	22	45	45	28	39	32	44	35	24	4	41	17	28	17	572	peptide deformylase 1A (PDF1A); FUNCTIONS IN: peptide deformylase activity; INVOLVED IN: translation, co-translational protein modification; LOCATED IN: mitochondrion, chloroplast, plant-type cell wall; EXPRESSED IN: 25 plant structures; EXPRESSED DURING: 15 growth stages; CONTAINS InterPro DOMAIN/s: Formylmethionine deformylase (InterPro:IPR000181); BEST Arabidopsis thaliana protein match is: peptide deformylase 1B (TAIR:AT5G14660.2); Has 10999 Blast hits to 10999 proteins in 2667 species: Archae - 4; Bacteria - 8033; Metazoa - 124; Fungi - 0; Plants - 109; Viruses - 2; Other Eukaryotes - 2727 (source: NCBI BLink).
AT1G15400	0	0	0	0	4	2	0	0	0	0	4	0	0	6	0	0	0	1	0	0	17	unknown protein; FUNCTIONS IN: molecular_function unknown; INVOLVED IN: biological_process unknown; LOCATED IN: plasma membrane; EXPRESSED IN: 23 plant structures; EXPRESSED DURING: 13 growth stages; BEST Arabidopsis thaliana protein match is: unknown protein (TAIR:AT1G80180.1); Has 82 Blast hits to 82 proteins in 16 species: Archae - 0; Bacteria - 4; Metazoa - 0; Fungi - 0; Plants - 75; Viruses - 0; Other Eukaryotes - 3 (source: NCBI BLink).
AT1G15410	0	0	0	0	0	0	0	10	6	0	4	4	7	12	8	12	25	14	22	0	124	aspartate-glutamate racemase family; FUNCTIONS IN: racemase and epimerase activity, acting on amino acids and derivatives; INVOLVED IN: metabolic process, cellular amino acid metabolic process; LOCATED IN: chloroplast; EXPRESSED IN: 22 plant structures; EXPRESSED DURING: 13 growth stages; CONTAINS InterPro DOMAIN/s: Asp/Glu/hydantoin racemase (InterPro:IPR015942), Aspartate racemase (InterPro:IPR004380), Asp/Glu racemase (InterPro:IPR001920); Has 2436 Blast hits to 2424 proteins in 674 species: Archae - 57; Bacteria - 1708; Metazoa - 0; Fungi - 2; Plants - 35; Viruses - 0; Other Eukaryotes - 634 (source: NCBI BLink).
AT1G15415	0	0	0	0	0	0	0	0	0	1	2	0	0	0	2	0	0	0	0	0	5	FUNCTIONS IN: molecular_function unknown; INVOLVED IN: biological_process unknown; LOCATED IN: cytosol, nucleus; EXPRESSED IN: male gametophyte; Has 23 Blast hits to 23 proteins in 8 species: Archae - 0; Bacteria - 0; Metazoa - 0; Fungi - 0; Plants - 23; Viruses - 0; Other Eukaryotes - 0 (source: NCBI BLink).
AT1G15420	4	0	2	2	14	2	0	0	0	12	6	0	2	0	3	0	0	0	2	0	49	CONTAINS InterPro DOMAIN/s: Small-subunit processome, Utp12 (InterPro:IPR007148); Has 764 Blast hits to 656 proteins in 193 species: Archae - 0; Bacteria - 42; Metazoa - 237; Fungi - 154; Plants - 85; Viruses - 23; Other Eukaryotes - 223 (source: NCBI BLink).
AT1G15440	3	1	0	0	9	0	0	0	1	26	17	0	0	2	5	0	0	0	5	3	72	periodic tryptophan protein 2 (PWP2); FUNCTIONS IN: nucleotide binding; INVOLVED IN: biological_process unknown; LOCATED IN: CUL4 RING ubiquitin ligase complex; EXPRESSED IN: 24 plant structures; EXPRESSED DURING: 13 growth stages; CONTAINS InterPro DOMAIN/s: WD40 repeat 2 (InterPro:IPR019782), WD40 repeat, conserved site (InterPro:IPR019775), WD40 repeat (InterPro:IPR001680), Small-subunit processome, Utp12 (InterPro:IPR007148), G-protein beta WD-40 repeat, region (InterPro:IPR020472), WD40 repeat-like-containing domain (InterPro:IPR011046), WD40-repeat-containing domain (InterPro:IPR017986), WD40/YVTN repeat-like-containing domain (InterPro:IPR015943), WD40 repeat, subgroup (InterPro:IPR019781); BEST Arabidopsis thaliana protein match is: Transducin/WD40 repeat-like superfamily protein (TAIR:AT1G11160.1); Has 76374 Blast hits to 32281 proteins in 860 species: Archae - 60; Bacteria - 9617; Metazoa - 31125; Fungi - 15572; Plants - 10039; Viruses - 0; Other Eukaryotes - 9961 (source: NCBI BLink).
AT1G15470	9	5	6	17	22	17	12	6	0	27	18	4	0	19	15	8	6	0	17	11	219	Transducin/WD40 repeat-like superfamily protein; CONTAINS InterPro DOMAIN/s: WD40 repeat 2 (InterPro:IPR019782), WD40 repeat-like-containing domain (InterPro:IPR011046), WD40 repeat, conserved site (InterPro:IPR019775), WD40-repeat-containing domain (InterPro:IPR017986), WD40/YVTN repeat-like-containing domain (InterPro:IPR015943), WD40 repeat (InterPro:IPR001680), WD40 repeat, subgroup (InterPro:IPR019781); BEST Arabidopsis thaliana protein match is: Transducin/WD40 repeat-like superfamily protein (TAIR:AT3G15610.1); Has 41653 Blast hits to 22434 proteins in 735 species: Archae - 64; Bacteria - 7048; Metazoa - 15440; Fungi - 9730; Plants - 4355; Viruses - 0; Other Eukaryotes - 5016 (source: NCBI BLink).
AT1G15480	0	0	4	5	3	3	0	2	0	10	17	0	0	5	11	0	0	0	8	5	73	Tetratricopeptide repeat (TPR)-like superfamily protein; CONTAINS InterPro DOMAIN/s: Pentatricopeptide repeat (InterPro:IPR002885); BEST Arabidopsis thaliana protein match is: PENTATRICOPEPTIDE REPEAT 596 (TAIR:AT1G80270.3); Has 10417 Blast hits to 5237 proteins in 200 species: Archae - 3; Bacteria - 20; Metazoa - 156; Fungi - 81; Plants - 9958; Viruses - 0; Other Eukaryotes - 199 (source: NCBI BLink).
AT1G15500	57	43	57	56	87	57	52	38	81	96	70	74	25	0	69	47	63	65	151	63	1251	ATNTT2; FUNCTIONS IN: ATP:ADP antiporter activity; INVOLVED IN: transport; LOCATED IN: chloroplast, chloroplast envelope, cytoplasm; EXPRESSED IN: 7 plant structures; EXPRESSED DURING: M germinated pollen stage, seedling growth; CONTAINS InterPro DOMAIN/s: ADP/ATP carrier protein (InterPro:IPR004667); BEST Arabidopsis thaliana protein match is: nucleotide transporter 1 (TAIR:AT1G80300.1); Has 767 Blast hits to 762 proteins in 173 species: Archae - 0; Bacteria - 466; Metazoa - 8; Fungi - 28; Plants - 101; Viruses - 0; Other Eukaryotes - 164 (source: NCBI BLink).
AT1G15510	0	0	0	0	0	0	0	0	0	0	0	0	0	0	0	0	0	0	0	3	3	EARLY CHLOROPLAST BIOGENESIS2 (ECB2); CONTAINS InterPro DOMAIN/s: Pentatricopeptide repeat (InterPro:IPR002885); BEST Arabidopsis thaliana protein match is: Pentatricopeptide repeat (PPR) superfamily protein (TAIR:AT4G18750.1); Has 49765 Blast hits to 13993 proteins in 266 species: Archae - 0; Bacteria - 6; Metazoa - 64; Fungi - 140; Plants - 48782; Viruses - 0; Other Eukaryotes - 773 (source: NCBI BLink).
AT1G15520	8	13	11	13	29	19	22	24	8	10	7	34	6	11	7	32	26	16	6	10	312	pleiotropic drug resistance 12 (PDR12); CONTAINS InterPro DOMAIN/s: ATPase, AAA+ type, core (InterPro:IPR003593), ABC transporter-like (InterPro:IPR003439), Plant PDR ABC transporter associated (InterPro:IPR013581), ABC-2 type transporter (InterPro:IPR013525); BEST Arabidopsis thaliana protein match is: pleiotropic drug resistance 11 (TAIR:AT1G66950.1); Has 377983 Blast hits to 279992 proteins in 3946 species: Archae - 7615; Bacteria - 304057; Metazoa - 8776; Fungi - 6428; Plants - 5794; Viruses - 2; Other Eukaryotes - 45311 (source: NCBI BLink).
AT1G15530	0	0	0	0	0	0	0	3	0	0	0	2	0	0	0	5	0	0	0	4	14	Concanavalin A-like lectin protein kinase family protein; FUNCTIONS IN: carbohydrate binding, kinase activity; INVOLVED IN: protein amino acid phosphorylation; LOCATED IN: plasma membrane, vacuole; EXPRESSED IN: synergid, cultured cell; CONTAINS InterPro DOMAIN/s: Legume lectin, beta chain (InterPro:IPR001220), Protein kinase, ATP binding site (InterPro:IPR017441), Serine/threonine-protein kinase-like domain (InterPro:IPR017442), Concanavalin A-like lectin/glucanase, subgroup (InterPro:IPR013320), Protein kinase-like domain (InterPro:IPR011009), Serine/threonine-protein kinase, active site (InterPro:IPR008271), Protein kinase, catalytic domain (InterPro:IPR000719), Concanavalin A-like lectin/glucanase (InterPro:IPR008985), Legume lectin, beta chain, Mn/Ca-binding site (InterPro:IPR019825); BEST Arabidopsis thaliana protein match is: Concanavalin A-like lectin protein kinase family protein (TAIR:AT4G29050.1); Has 122402 Blast hits to 120886 proteins in 4615 species: Archae - 112; Bacteria - 13960; Metazoa - 45016; Fungi - 10521; Plants - 34601; Viruses - 479; Other Eukaryotes - 17713 (source: NCBI BLink).
AT1G15670	0	0	0	4	0	0	0	0	0	0	0	0	0	0	0	0	0	0	0	0	4	Galactose oxidase/kelch repeat superfamily protein; CONTAINS InterPro DOMAIN/s: Galactose oxidase/kelch, beta-propeller (InterPro:IPR011043), Kelch repeat type 1 (InterPro:IPR006652), Kelch related (InterPro:IPR013089), Kelch-type beta propeller (InterPro:IPR015915); BEST Arabidopsis thaliana protein match is: Galactose oxidase/kelch repeat superfamily protein (TAIR:AT1G80440.1); Has 1241 Blast hits to 1194 proteins in 125 species: Archae - 6; Bacteria - 99; Metazoa - 399; Fungi - 6; Plants - 685; Viruses - 3; Other Eukaryotes - 43 (source: NCBI BLink).
AT1G15690	90	69	59	87	161	121	130	107	152	213	245	97	112	295	224	141	151	201	183	135	2973	AVP1; FUNCTIONS IN: hydrogen-translocating pyrophosphatase activity; INVOLVED IN: response to water deprivation, response to salt stress, establishment or maintenance of transmembrane electrochemical gradient, leaf development, auxin polar transport; LOCATED IN: in 10 components; EXPRESSED IN: 28 plant structures; EXPRESSED DURING: 16 growth stages; CONTAINS InterPro DOMAIN/s: Inorganic H+ pyrophosphatase (InterPro:IPR004131); BEST Arabidopsis thaliana protein match is: Inorganic H pyrophosphatase family protein (TAIR:AT1G16780.1); Has 6470 Blast hits to 6448 proteins in 793 species: Archae - 67; Bacteria - 1322; Metazoa - 5; Fungi - 1; Plants - 304; Viruses - 0; Other Eukaryotes - 4771 (source: NCBI BLink).
AT1G15700	0	2	2	2	0	3	0	0	0	4	7	0	0	0	0	0	5	0	4	0	29	ATPC2; FUNCTIONS IN: enzyme regulator activity; INVOLVED IN: ATP synthesis coupled proton transport; LOCATED IN: chloroplast ATP synthase complex, chloroplast; EXPRESSED IN: 22 plant structures; EXPRESSED DURING: 13 growth stages; CONTAINS InterPro DOMAIN/s: ATPase, F1 complex, gamma subunit (InterPro:IPR000131); BEST Arabidopsis thaliana protein match is: ATPase, F1 complex, gamma subunit protein (TAIR:AT4G04640.1); Has 9547 Blast hits to 9544 proteins in 2715 species: Archae - 5; Bacteria - 5540; Metazoa - 280; Fungi - 148; Plants - 177; Viruses - 0; Other Eukaryotes - 3397 (source: NCBI BLink).
AT1G15710	9	6	7	7	13	8	7	7	5	12	16	8	9	23	8	5	17	10	7	7	191	prephenate dehydrogenase family protein; FUNCTIONS IN: prephenate dehydrogenase (NADP+) activity; INVOLVED IN: tyrosine biosynthetic process; LOCATED IN: chloroplast; EXPRESSED IN: 24 plant structures; EXPRESSED DURING: 13 growth stages; CONTAINS InterPro DOMAIN/s: Prephenate dehydrogenase (InterPro:IPR003099), Arogenate/prephenate dehydrogenase (InterPro:IPR012070); BEST Arabidopsis thaliana protein match is: arogenate dehydrogenase (TAIR:AT5G34930.1); Has 919 Blast hits to 907 proteins in 395 species: Archae - 81; Bacteria - 505; Metazoa - 3; Fungi - 100; Plants - 115; Viruses - 0; Other Eukaryotes - 115 (source: NCBI BLink).
AT1G15720	0	0	0	0	0	0	0	0	0	0	0	0	0	8	0	0	0	0	0	0	8	TRF-like 5 (TRFL5); FUNCTIONS IN: DNA binding, sequence-specific DNA binding transcription factor activity; INVOLVED IN: regulation of transcription; EXPRESSED IN: 12 plant structures; EXPRESSED DURING: 7 growth stages; CONTAINS InterPro DOMAIN/s: SANT, DNA-binding (InterPro:IPR001005), Homeodomain-like (InterPro:IPR009057), Myb, DNA-binding (InterPro:IPR014778), HTH transcriptional regulator, Myb-type, DNA-binding (InterPro:IPR017930), Homeodomain-related (InterPro:IPR012287); BEST Arabidopsis thaliana protein match is: myb-like HTH transcriptional regulator family protein (TAIR:AT5G58340.2); Has 513 Blast hits to 506 proteins in 61 species: Archae - 0; Bacteria - 0; Metazoa - 35; Fungi - 41; Plants - 402; Viruses - 0; Other Eukaryotes - 35 (source: NCBI BLink).
AT1G15730	42	35	40	30	3	3	40	38	75	35	48	0	36	24	39	0	13	5	21	3	530	Cobalamin biosynthesis CobW-like protein; CONTAINS InterPro DOMAIN/s: Cobalamin (vitamin B12) biosynthesis CobW-like (InterPro:IPR003495), Cobalamin (vitamin B12) biosynthesis CobW-like, C-terminal (InterPro:IPR011629); BEST Arabidopsis thaliana protein match is: plastid transcriptionally active 17 (TAIR:AT1G80480.1); Has 16369 Blast hits to 11834 proteins in 1861 species: Archae - 128; Bacteria - 8189; Metazoa - 1729; Fungi - 553; Plants - 409; Viruses - 6; Other Eukaryotes - 5355 (source: NCBI BLink).
AT1G15740	0	0	0	0	1	0	0	0	0	0	0	0	0	0	4	0	0	0	2	0	7	Leucine-rich repeat family protein; BEST Arabidopsis thaliana protein match is: Leucine-rich repeat (LRR) family protein (TAIR:AT4G23840.1); Has 38052 Blast hits to 19856 proteins in 856 species: Archae - 6; Bacteria - 8624; Metazoa - 11681; Fungi - 680; Plants - 12072; Viruses - 79; Other Eukaryotes - 4910 (source: NCBI BLink).
AT1G15750	25	27	25	19	89	79	33	66	54	119	151	65	46	87	87	51	76	95	72	62	1328	TOPLESS (TPL); FUNCTIONS IN: protein binding, transcription repressor activity, protein homodimerization activity; INVOLVED IN: xylem and phloem pattern formation, response to auxin stimulus, primary shoot apical meristem specification, jasmonic acid mediated signaling pathway; LOCATED IN: cytosol, nucleus; EXPRESSED IN: 27 plant structures; EXPRESSED DURING: 15 growth stages; CONTAINS InterPro DOMAIN/s: WD40 repeat 2 (InterPro:IPR019782), WD40 repeat, conserved site (InterPro:IPR019775), WD40 repeat (InterPro:IPR001680), CTLH, C-terminal LisH motif (InterPro:IPR006595), WD40 repeat-like-containing domain (InterPro:IPR011046), WD40-repeat-containing domain (InterPro:IPR017986), WD40/YVTN repeat-like-containing domain (InterPro:IPR015943), LisH dimerisation motif (InterPro:IPR006594), WD40 repeat, subgroup (InterPro:IPR019781); BEST Arabidopsis thaliana protein match is: TOPLESS-related 1 (TAIR:AT1G80490.2); Has 22110 Blast hits to 13392 proteins in 605 species: Archae - 36; Bacteria - 4397; Metazoa - 7838; Fungi - 4804; Plants - 2241; Viruses - 6; Other Eukaryotes - 2788 (source: NCBI BLink).
AT1G15770	0	0	0	0	0	0	0	0	0	0	0	0	0	3	0	0	0	0	1	0	4	unknown protein; BEST Arabidopsis thaliana protein match is: unknown protein (TAIR:AT1G15780.1); Has 30201 Blast hits to 17322 proteins in 780 species: Archae - 12; Bacteria - 1396; Metazoa - 17338; Fungi - 3422; Plants - 5037; Viruses - 0; Other Eukaryotes - 2996 (source: NCBI BLink).
AT1G15780	0	0	0	4	0	0	0	0	0	6	0	0	0	0	0	1	0	0	0	0	11	unknown protein; BEST Arabidopsis thaliana protein match is: unknown protein (TAIR:AT2G10440.1); Has 103701 Blast hits to 43153 proteins in 1828 species: Archae - 30; Bacteria - 7385; Metazoa - 38639; Fungi - 11531; Plants - 7727; Viruses - 307; Other Eukaryotes - 38082 (source: NCBI BLink).
AT1G15790	0	0	0	5	0	7	8	16	8	12	1	22	20	11	0	15	13	11	3	0	152	unknown protein; BEST Arabidopsis thaliana protein match is: unknown protein (TAIR:AT1G15780.1); Has 170 Blast hits to 94 proteins in 14 species: Archae - 0; Bacteria - 0; Metazoa - 0; Fungi - 0; Plants - 170; Viruses - 0; Other Eukaryotes - 0 (source: NCBI BLink).
AT1G15810	3	1	0	3	26	8	0	0	2	5	8	2	0	4	9	0	0	0	2	2	75	S15/NS1, RNA-binding protein; FUNCTIONS IN: structural constituent of ribosome; INVOLVED IN: translation; LOCATED IN: small ribosomal subunit, ribosome, intracellular; EXPRESSED IN: 24 plant structures; EXPRESSED DURING: 14 growth stages; CONTAINS InterPro DOMAIN/s: Ribosomal protein S15 (InterPro:IPR000589), Ribosomal protein S15, bacterial-type (InterPro:IPR005290), S15/NS1, RNA-binding (InterPro:IPR009068); BEST Arabidopsis thaliana protein match is: S15/NS1, RNA-binding protein (TAIR:AT1G80620.1); Has 8219 Blast hits to 8219 proteins in 2793 species: Archae - 0; Bacteria - 5437; Metazoa - 107; Fungi - 123; Plants - 505; Viruses - 0; Other Eukaryotes - 2047 (source: NCBI BLink).
AT1G15820	216	252	326	488	17	20	543	457	331	202	384	717	754	582	359	128	467	636	198	98	7175	light harvesting complex photosystem II subunit 6 (LHCB6); FUNCTIONS IN: chlorophyll binding; INVOLVED IN: photosynthesis, nonphotochemical quenching; LOCATED IN: in 7 components; EXPRESSED IN: 24 plant structures; EXPRESSED DURING: 14 growth stages; CONTAINS InterPro DOMAIN/s: Chlorophyll A-B binding protein (InterPro:IPR001344); BEST Arabidopsis thaliana protein match is: photosystem I light harvesting complex gene 6 (TAIR:AT1G19150.1); Has 2316 Blast hits to 2191 proteins in 220 species: Archae - 0; Bacteria - 0; Metazoa - 2; Fungi - 0; Plants - 1959; Viruses - 0; Other Eukaryotes - 355 (source: NCBI BLink).
AT1G15860	6	5	5	5	12	30	7	20	20	23	38	26	20	30	15	13	18	17	18	0	328	CONTAINS InterPro DOMAIN/s: Defective-in-cullin neddylation protein (InterPro:IPR014764), Protein of unknown function DUF298 (InterPro:IPR005176); BEST Arabidopsis thaliana protein match is: unknown protein (TAIR:AT3G12760.1); Has 784 Blast hits to 784 proteins in 182 species: Archae - 0; Bacteria - 0; Metazoa - 480; Fungi - 124; Plants - 115; Viruses - 0; Other Eukaryotes - 65 (source: NCBI BLink).
AT1G15870	0	2	0	0	0	2	0	0	0	0	0	0	0	0	5	0	0	0	0	0	9	Mitochondrial glycoprotein family protein; FUNCTIONS IN: molecular_function unknown; INVOLVED IN: biological_process unknown; LOCATED IN: mitochondrial matrix; EXPRESSED IN: 13 plant structures; EXPRESSED DURING: 7 growth stages; CONTAINS InterPro DOMAIN/s: Mitochondrial glycoprotein (InterPro:IPR003428); BEST Arabidopsis thaliana protein match is: Mitochondrial glycoprotein family protein (TAIR:AT1G80720.1); Has 432 Blast hits to 432 proteins in 135 species: Archae - 0; Bacteria - 0; Metazoa - 4; Fungi - 119; Plants - 216; Viruses - 0; Other Eukaryotes - 93 (source: NCBI BLink).
AT1G15880	4	13	12	10	26	23	11	18	21	26	44	9	5	30	18	12	16	14	40	3	355	golgi snare 11 (GOS11); BEST Arabidopsis thaliana protein match is: golgi snare 12 (TAIR:AT2G45200.1); Has 412 Blast hits to 412 proteins in 171 species: Archae - 0; Bacteria - 0; Metazoa - 161; Fungi - 123; Plants - 99; Viruses - 0; Other Eukaryotes - 29 (source: NCBI BLink).
AT1G15890	0	0	0	0	1	0	0	0	0	0	1	0	0	0	0	0	0	0	0	0	2	Disease resistance protein (CC-NBS-LRR class) family; FUNCTIONS IN: ATP binding; INVOLVED IN: N-terminal protein myristoylation, apoptosis, defense response; LOCATED IN: cellular_component unknown; EXPRESSED IN: 8 plant structures; EXPRESSED DURING: 6 growth stages; CONTAINS InterPro DOMAIN/s: NB-ARC (InterPro:IPR002182), Leucine-rich repeat (InterPro:IPR001611), Disease resistance protein (InterPro:IPR000767); BEST Arabidopsis thaliana protein match is: Disease resistance protein (CC-NBS-LRR class) family (TAIR:AT5G43730.1); Has 17730 Blast hits to 16510 proteins in 695 species: Archae - 12; Bacteria - 829; Metazoa - 2844; Fungi - 202; Plants - 13567; Viruses - 0; Other Eukaryotes - 276 (source: NCBI BLink).
AT1G15900	0	0	0	0	0	6	0	0	0	3	0	0	0	0	0	0	0	0	0	0	9	unknown protein; Has 19 Blast hits to 19 proteins in 10 species: Archae - 0; Bacteria - 2; Metazoa - 0; Fungi - 0; Plants - 15; Viruses - 0; Other Eukaryotes - 2 (source: NCBI BLink).
AT1G15910	2	0	0	1	13	6	0	0	15	23	32	0	0	10	10	0	0	3	18	0	133	XH/XS domain-containing protein; CONTAINS InterPro DOMAIN/s: Domain of unknown function XS (InterPro:IPR005380), Domain of unknown function XH (InterPro:IPR005379), Domain of unknown function, putative Zinc finger, XS/XH (InterPro:IPR005381); BEST Arabidopsis thaliana protein match is: XH/XS domain-containing protein (TAIR:AT4G00380.1); Has 48628 Blast hits to 29972 proteins in 1836 species: Archae - 567; Bacteria - 5701; Metazoa - 24120; Fungi - 3416; Plants - 1878; Viruses - 163; Other Eukaryotes - 12783 (source: NCBI BLink).
AT1G15920	0	0	0	0	0	0	0	0	0	0	0	0	0	0	2	0	0	0	1	0	3	Polynucleotidyl transferase, ribonuclease H-like superfamily protein; FUNCTIONS IN: ribonuclease activity, nucleic acid binding; INVOLVED IN: RNA modification; LOCATED IN: nucleus; EXPRESSED IN: 24 plant structures; EXPRESSED DURING: 15 growth stages; CONTAINS InterPro DOMAIN/s: Ribonuclease CAF1 (InterPro:IPR006941), Polynucleotidyl transferase, ribonuclease H fold (InterPro:IPR012337); BEST Arabidopsis thaliana protein match is: Polynucleotidyl transferase, ribonuclease H-like superfamily protein (TAIR:AT2G32070.1); Has 915 Blast hits to 901 proteins in 224 species: Archae - 0; Bacteria - 0; Metazoa - 254; Fungi - 151; Plants - 388; Viruses - 0; Other Eukaryotes - 122 (source: NCBI BLink).
AT1G15930	56	49	54	31	73	41	53	22	32	79	133	21	25	51	53	13	23	22	62	47	940	Ribosomal protein L7Ae/L30e/S12e/Gadd45 family protein; FUNCTIONS IN: structural constituent of ribosome; INVOLVED IN: response to cadmium ion, response to salt stress, translation; LOCATED IN: cytosolic small ribosomal subunit, cytosolic ribosome; EXPRESSED IN: 23 plant structures; EXPRESSED DURING: 13 growth stages; CONTAINS InterPro DOMAIN/s: Ribosomal protein S12e (InterPro:IPR000530), Ribosomal protein L7Ae/L30e/S12e/Gadd45 (InterPro:IPR004038); BEST Arabidopsis thaliana protein match is: Ribosomal protein L7Ae/L30e/S12e/Gadd45 family protein (TAIR:AT2G32060.2); Has 1044 Blast hits to 1044 proteins in 336 species: Archae - 248; Bacteria - 0; Metazoa - 315; Fungi - 181; Plants - 131; Viruses - 0; Other Eukaryotes - 169 (source: NCBI BLink).
AT1G15940	7	0	0	0	7	9	0	0	3	17	39	4	0	0	10	1	14	5	27	25	168	Tudor/PWWP/MBT superfamily protein; FUNCTIONS IN: binding; INVOLVED IN: biological_process unknown; EXPRESSED IN: 25 plant structures; EXPRESSED DURING: 15 growth stages; CONTAINS InterPro DOMAIN/s: Armadillo-type fold (InterPro:IPR016024); BEST Arabidopsis thaliana protein match is: Tudor/PWWP/MBT superfamily protein (TAIR:AT1G80810.1); Has 113244 Blast hits to 64070 proteins in 2877 species: Archae - 468; Bacteria - 17745; Metazoa - 45816; Fungi - 13599; Plants - 5330; Viruses - 622; Other Eukaryotes - 29664 (source: NCBI BLink).
AT1G15950	28	14	13	23	81	65	23	20	22	51	41	19	17	78	59	43	24	95	70	33	819	cinnamoyl coa reductase 1 (CCR1); CONTAINS InterPro DOMAIN/s: NAD-dependent epimerase/dehydratase (InterPro:IPR001509), NAD(P)-binding domain (InterPro:IPR016040); BEST Arabidopsis thaliana protein match is: cinnamoyl coa reductase (TAIR:AT1G80820.1); Has 12077 Blast hits to 12065 proteins in 1900 species: Archae - 220; Bacteria - 5385; Metazoa - 413; Fungi - 986; Plants - 2545; Viruses - 54; Other Eukaryotes - 2474 (source: NCBI BLink).
AT1G15960	0	0	0	0	0	0	0	0	0	0	0	0	0	0	0	0	0	0	3	0	3	NRAMP metal ion transporter 6 (NRAMP6); FUNCTIONS IN: inorganic anion transmembrane transporter activity, metal ion transmembrane transporter activity; INVOLVED IN: cellular metal ion homeostasis, metal ion transport; LOCATED IN: membrane; EXPRESSED IN: 12 plant structures; EXPRESSED DURING: LP.06 six leaves visible, LP.04 four leaves visible, 4 anthesis, petal differentiation and expansion stage, LP.08 eight leaves visible; CONTAINS InterPro DOMAIN/s: Natural resistance-associated macrophage protein (InterPro:IPR001046); BEST Arabidopsis thaliana protein match is: natural resistance-associated macrophage protein 1 (TAIR:AT1G80830.1); Has 5518 Blast hits to 5467 proteins in 1679 species: Archae - 118; Bacteria - 4110; Metazoa - 356; Fungi - 271; Plants - 336; Viruses - 0; Other Eukaryotes - 327 (source: NCBI BLink).
AT1G15980	65	45	29	25	2	0	66	81	77	4	14	90	108	26	32	6	83	40	30	2	825	NDH-dependent cyclic electron flow 1 (NDF1); INVOLVED IN: photosynthetic electron transport in photosystem I; LOCATED IN: chloroplast thylakoid membrane, chloroplast, NAD(P)H dehydrogenase complex (plastoquinone); EXPRESSED IN: 21 plant structures; EXPRESSED DURING: 13 growth stages; Has 119 Blast hits to 119 proteins in 57 species: Archae - 0; Bacteria - 90; Metazoa - 0; Fungi - 0; Plants - 29; Viruses - 0; Other Eukaryotes - 0 (source: NCBI BLink).
AT1G16000	0	0	2	2	0	2	0	0	0	2	0	0	0	0	2	0	0	2	0	0	12	unknown protein; BEST Arabidopsis thaliana protein match is: unknown protein (TAIR:AT1G80890.1); Has 41 Blast hits to 40 proteins in 10 species: Archae - 0; Bacteria - 0; Metazoa - 0; Fungi - 0; Plants - 41; Viruses - 0; Other Eukaryotes - 0 (source: NCBI BLink).
AT1G16010	0	0	0	0	0	0	0	0	0	1	0	0	0	1	3	6	0	0	3	0	14	magnesium transporter 2 (MGT2); FUNCTIONS IN: magnesium ion transmembrane transporter activity, metal ion transmembrane transporter activity; INVOLVED IN: metal ion transport, transmembrane transport; LOCATED IN: vacuole, membrane; EXPRESSED IN: 32 plant structures; EXPRESSED DURING: 14 growth stages; CONTAINS InterPro DOMAIN/s: Mg2+ transporter protein, CorA-like (InterPro:IPR002523); BEST Arabidopsis thaliana protein match is: magnesium transporter 1 (TAIR:AT1G80900.1); Has 790 Blast hits to 772 proteins in 170 species: Archae - 2; Bacteria - 29; Metazoa - 62; Fungi - 196; Plants - 407; Viruses - 0; Other Eukaryotes - 94 (source: NCBI BLink).
AT1G16020	0	2	6	6	0	0	3	0	18	6	7	8	4	5	6	0	7	6	9	12	105	Protein of unknown function (DUF1712); CONTAINS InterPro DOMAIN/s: Protein of unknown function DUF1712, fungi (InterPro:IPR013176); BEST Arabidopsis thaliana protein match is: Protein of unknown function (DUF1712) (TAIR:AT1G80910.1); Has 187 Blast hits to 185 proteins in 74 species: Archae - 0; Bacteria - 0; Metazoa - 125; Fungi - 3; Plants - 43; Viruses - 0; Other Eukaryotes - 16 (source: NCBI BLink).
AT1G16030	91	31	81	73	137	62	88	80	78	129	150	52	89	80	97	87	85	87	150	567	2294	heat shock protein 70B (Hsp70b); FUNCTIONS IN: ATP binding; INVOLVED IN: protein folding, response to heat; LOCATED IN: cytosol, cell wall, plasma membrane, chloroplast, membrane; EXPRESSED IN: 19 plant structures; EXPRESSED DURING: 10 growth stages; CONTAINS InterPro DOMAIN/s: Heat shock protein 70, conserved site (InterPro:IPR018181), Heat shock protein Hsp70 (InterPro:IPR001023), Heat shock protein 70 (InterPro:IPR013126); BEST Arabidopsis thaliana protein match is: heat shock protein 70 (TAIR:AT3G12580.1); Has 33913 Blast hits to 33562 proteins in 4835 species: Archae - 164; Bacteria - 16454; Metazoa - 3784; Fungi - 1785; Plants - 1262; Viruses - 309; Other Eukaryotes - 10155 (source: NCBI BLink).
AT1G16040	0	0	0	0	0	0	0	0	0	0	0	0	0	0	2	0	0	1	0	0	3	FUNCTIONS IN: molecular_function unknown; INVOLVED IN: GPI anchor biosynthetic process; LOCATED IN: integral to membrane, endoplasmic reticulum membrane; EXPRESSED IN: 24 plant structures; EXPRESSED DURING: 13 growth stages; CONTAINS InterPro DOMAIN/s: GPI biosynthesis protein Pig-F (InterPro:IPR009580); Has 280 Blast hits to 280 proteins in 133 species: Archae - 0; Bacteria - 0; Metazoa - 113; Fungi - 111; Plants - 44; Viruses - 0; Other Eukaryotes - 12 (source: NCBI BLink).
AT1G16070	0	0	0	0	0	0	3	0	0	0	0	0	0	0	0	0	0	0	0	0	3	tubby like protein 8 (TLP8); CONTAINS InterPro DOMAIN/s: Tubby, C-terminal (InterPro:IPR000007); BEST Arabidopsis thaliana protein match is: tubby like protein 1 (TAIR:AT1G76900.2); Has 842 Blast hits to 842 proteins in 106 species: Archae - 0; Bacteria - 0; Metazoa - 340; Fungi - 21; Plants - 410; Viruses - 0; Other Eukaryotes - 71 (source: NCBI BLink).
AT1G16080	115	98	65	77	9	14	104	84	136	54	70	109	151	96	76	29	141	75	95	56	1654	unknown protein; LOCATED IN: apoplast, chloroplast stroma, chloroplast, chloroplast envelope; EXPRESSED IN: 23 plant structures; EXPRESSED DURING: 14 growth stages; Has 81 Blast hits to 81 proteins in 28 species: Archae - 0; Bacteria - 2; Metazoa - 0; Fungi - 0; Plants - 62; Viruses - 0; Other Eukaryotes - 17 (source: NCBI BLink).
AT1G16150	0	1	0	0	0	0	0	0	0	0	0	0	0	0	0	0	0	0	0	0	1	wall associated kinase-like 4 (WAKL4); CONTAINS InterPro DOMAIN/s: Serine/threonine-protein kinase domain (InterPro:IPR002290), Serine/threonine-protein kinase-like domain (InterPro:IPR017442), Serine/threonine-protein kinase, active site (InterPro:IPR008271), Protein kinase-like domain (InterPro:IPR011009), Wall-associated kinase (InterPro:IPR013695), EGF-like calcium-binding, conserved site (InterPro:IPR018097), Protein kinase, catalytic domain (InterPro:IPR000719), Tyrosine-protein kinase, catalytic domain (InterPro:IPR020635); BEST Arabidopsis thaliana protein match is: wall associated kinase-like 2 (TAIR:AT1G16130.1); Has 121654 Blast hits to 119929 proteins in 4418 species: Archae - 143; Bacteria - 13875; Metazoa - 44623; Fungi - 10480; Plants - 34034; Viruses - 478; Other Eukaryotes - 18021 (source: NCBI BLink).
AT1G16170	0	0	0	0	0	0	0	0	0	2	1	0	0	0	0	0	0	0	0	0	3	unknown protein; FUNCTIONS IN: molecular_function unknown; INVOLVED IN: biological_process unknown; LOCATED IN: cellular_component unknown; EXPRESSED IN: 24 plant structures; EXPRESSED DURING: 15 growth stages; BEST Arabidopsis thaliana protein match is: unknown protein (TAIR:AT1G79660.1); Has 55 Blast hits to 55 proteins in 13 species: Archae - 0; Bacteria - 0; Metazoa - 0; Fungi - 0; Plants - 55; Viruses - 0; Other Eukaryotes - 0 (source: NCBI BLink).
AT1G16180	0	0	0	0	0	0	0	0	0	0	0	0	0	0	0	0	0	0	6	0	6	Serinc-domain containing serine and sphingolipid biosynthesis protein; FUNCTIONS IN: molecular_function unknown; LOCATED IN: endomembrane system, membrane; EXPRESSED IN: 23 plant structures; EXPRESSED DURING: 15 growth stages; CONTAINS InterPro DOMAIN/s: TMS membrane protein/tumour differentially expressed protein (InterPro:IPR005016); BEST Arabidopsis thaliana protein match is: Serinc-domain containing serine and sphingolipid biosynthesis protein (TAIR:AT3G06170.1); Has 780 Blast hits to 770 proteins in 184 species: Archae - 0; Bacteria - 0; Metazoa - 445; Fungi - 127; Plants - 141; Viruses - 0; Other Eukaryotes - 67 (source: NCBI BLink).
AT1G16190	8	8	6	10	13	21	2	0	2	5	11	0	1	4	15	1	0	3	11	3	124	RADIATION SENSITIVE23A (RAD23A); FUNCTIONS IN: damaged DNA binding, ubiquitin binding, proteasome binding; INVOLVED IN: proteasomal ubiquitin-dependent protein catabolic process, base-excision repair, nucleotide-excision repair; LOCATED IN: nucleus; EXPRESSED IN: 21 plant structures; EXPRESSED DURING: 13 growth stages; CONTAINS InterPro DOMAIN/s: Heat shock chaperonin-binding (InterPro:IPR006636), Ubiquitin-associated/translation elongation factor EF1B, N-terminal (InterPro:IPR000449), Ubiquitin-associated/translation elongation factor EF1B, N-terminal, eukaryote (InterPro:IPR015940), UV excision repair protein Rad23 (InterPro:IPR004806), Ubiquitin (InterPro:IPR000626), XPC-binding domain (InterPro:IPR015360), Ubiquitin supergroup (InterPro:IPR019955), UBA-like (InterPro:IPR009060); BEST Arabidopsis thaliana protein match is: Rad23 UV excision repair protein family (TAIR:AT1G79650.2); Has 9140 Blast hits to 4719 proteins in 640 species: Archae - 2; Bacteria - 43; Metazoa - 4062; Fungi - 1252; Plants - 2281; Viruses - 138; Other Eukaryotes - 1362 (source: NCBI BLink).
AT1G16210	4	9	6	15	15	27	16	11	6	30	16	8	0	21	14	4	15	19	22	33	291	unknown protein; CONTAINS InterPro DOMAIN/s: Protein of unknown function DUF1014 (InterPro:IPR010422); Has 16107 Blast hits to 8386 proteins in 1107 species: Archae - 26; Bacteria - 3370; Metazoa - 4013; Fungi - 1516; Plants - 526; Viruses - 120; Other Eukaryotes - 6536 (source: NCBI BLink).
AT1G16220	0	0	0	0	0	0	0	0	0	0	3	0	0	0	0	0	0	0	0	0	3	Protein phosphatase 2C family protein; FUNCTIONS IN: protein serine/threonine phosphatase activity, catalytic activity; INVOLVED IN: N-terminal protein myristoylation; LOCATED IN: plasma membrane; EXPRESSED IN: 10 plant structures; EXPRESSED DURING: 6 growth stages; CONTAINS InterPro DOMAIN/s: Protein phosphatase 2C-related (InterPro:IPR001932), Protein phosphatase 2C (InterPro:IPR015655), Protein phosphatase 2C, N-terminal (InterPro:IPR014045); BEST Arabidopsis thaliana protein match is: Protein phosphatase 2C family protein (TAIR:AT1G79630.1); Has 5547 Blast hits to 5545 proteins in 292 species: Archae - 2; Bacteria - 12; Metazoa - 1332; Fungi - 643; Plants - 2421; Viruses - 5; Other Eukaryotes - 1132 (source: NCBI BLink).
AT1G16240	19	29	33	39	40	43	31	39	32	63	41	54	30	39	49	35	58	50	69	31	824	syntaxin of plants 51 (SYP51); FUNCTIONS IN: SNAP receptor activity; INVOLVED IN: vesicle-mediated transport; LOCATED IN: endosome membrane, vacuole; EXPRESSED IN: 24 plant structures; EXPRESSED DURING: 15 growth stages; CONTAINS InterPro DOMAIN/s: Target SNARE coiled-coil domain (InterPro:IPR000727), Syntaxin/epimorphin, conserved site (InterPro:IPR006012); BEST Arabidopsis thaliana protein match is: syntaxin of plants 52 (TAIR:AT1G79590.2); Has 837 Blast hits to 837 proteins in 196 species: Archae - 0; Bacteria - 4; Metazoa - 265; Fungi - 234; Plants - 241; Viruses - 0; Other Eukaryotes - 93 (source: NCBI BLink).
AT1G16260	0	0	0	0	0	0	0	12	12	0	0	14	0	0	0	5	0	14	0	0	57	Wall-associated kinase family protein; FUNCTIONS IN: kinase activity; INVOLVED IN: protein amino acid phosphorylation; LOCATED IN: endomembrane system, integral to membrane; EXPRESSED IN: 19 plant structures; EXPRESSED DURING: 13 growth stages; CONTAINS InterPro DOMAIN/s: Wall-associated kinase (InterPro:IPR013695), EGF-like calcium-binding, conserved site (InterPro:IPR018097), Protein kinase, catalytic domain (InterPro:IPR000719), EGF calcium-binding (InterPro:IPR013091), Serine-threonine/tyrosine-protein kinase (InterPro:IPR001245), Protein kinase-like domain (InterPro:IPR011009), Serine/threonine-protein kinase, active site (InterPro:IPR008271); BEST Arabidopsis thaliana protein match is: Wall-associated kinase family protein (TAIR:AT1G79670.1); Has 123075 Blast hits to 119967 proteins in 4481 species: Archae - 119; Bacteria - 13868; Metazoa - 46954; Fungi - 10147; Plants - 33759; Viruses - 489; Other Eukaryotes - 17739 (source: NCBI BLink).
AT1G16270	7	7	7	11	46	15	0	0	8	15	12	0	3	9	7	0	8	0	9	21	185	Protein kinase superfamily protein with octicosapeptide/Phox/Bem1p domain; FUNCTIONS IN: protein serine/threonine/tyrosine kinase activity, protein kinase activity; INVOLVED IN: protein amino acid phosphorylation; LOCATED IN: cytosol, nucleus; CONTAINS InterPro DOMAIN/s: Octicosapeptide/Phox/Bem1p (InterPro:IPR000270), Protein kinase, ATP binding site (InterPro:IPR017441), Protein kinase, catalytic domain (InterPro:IPR000719), Serine-threonine/tyrosine-protein kinase (InterPro:IPR001245), Protein kinase-like domain (InterPro:IPR011009), Serine/threonine-protein kinase, active site (InterPro:IPR008271); BEST Arabidopsis thaliana protein match is: Protein kinase superfamily protein with octicosapeptide/Phox/Bem1p domain (TAIR:AT1G79570.1); Has 120346 Blast hits to 118920 proteins in 4807 species: Archae - 116; Bacteria - 12493; Metazoa - 46290; Fungi - 10609; Plants - 32462; Viruses - 473; Other Eukaryotes - 17903 (source: NCBI BLink).
AT1G16280	8	2	0	1	7	2	3	2	4	1	4	0	0	0	4	0	0	0	2	0	40	RNA helicase 36 (RH36); FUNCTIONS IN: helicase activity, ATP binding, ATP-dependent helicase activity, nucleic acid binding; INVOLVED IN: post-embryonic development, embryo sac development, rRNA processing; LOCATED IN: nucleus; EXPRESSED IN: 30 plant structures; EXPRESSED DURING: 13 growth stages; CONTAINS InterPro DOMAIN/s: RNA helicase, DEAD-box type, Q motif (InterPro:IPR014014), DNA/RNA helicase, DEAD/DEAH box type, N-terminal (InterPro:IPR011545), RNA helicase, ATP-dependent, DEAD-box, conserved site (InterPro:IPR000629), DEAD-like helicase, N-terminal (InterPro:IPR014001), DNA/RNA helicase, C-terminal (InterPro:IPR001650), Helicase, superfamily 1/2, ATP-binding domain (InterPro:IPR014021); BEST Arabidopsis thaliana protein match is: DEA(D/H)-box RNA helicase family protein (TAIR:AT5G60990.1); Has 43946 Blast hits to 42938 proteins in 3095 species: Archae - 969; Bacteria - 21832; Metazoa - 6240; Fungi - 4948; Plants - 2606; Viruses - 36; Other Eukaryotes - 7315 (source: NCBI BLink).
AT1G16300	17	12	26	18	221	121	7	5	12	76	66	24	4	31	46	0	3	0	54	0	743	glyceraldehyde-3-phosphate dehydrogenase of plastid 2 (GAPCP-2); CONTAINS InterPro DOMAIN/s: Glyceraldehyde 3-phosphate dehydrogenase subfamily (InterPro:IPR000173), Glyceraldehyde 3-phosphate dehydrogenase, catalytic domain (InterPro:IPR020829), Glyceraldehyde-3-phosphate dehydrogenase, type I (InterPro:IPR006424), Glyceraldehyde 3-phosphate dehydrogenase, catalytic domain, subgroup (InterPro:IPR020832), Glyceraldehyde 3-phosphate dehydrogenase, active site (InterPro:IPR020830), Glyceraldehyde 3-phosphate dehydrogenase, NAD(P) binding domain (InterPro:IPR020828); BEST Arabidopsis thaliana protein match is: glyceraldehyde-3-phosphate dehydrogenase of plastid 1 (TAIR:AT1G79530.1); Has 25238 Blast hits to 25227 proteins in 6343 species: Archae - 51; Bacteria - 10898; Metazoa - 2382; Fungi - 2852; Plants - 3834; Viruses - 0; Other Eukaryotes - 5221 (source: NCBI BLink).
AT1G16310	0	0	0	0	6	0	0	0	0	9	0	0	0	0	0	0	0	3	0	0	18	Cation efflux family protein; FUNCTIONS IN: cation transmembrane transporter activity; INVOLVED IN: cation transport, transmembrane transport; LOCATED IN: membrane; EXPRESSED IN: 20 plant structures; EXPRESSED DURING: 7 growth stages; CONTAINS InterPro DOMAIN/s: Cation efflux protein (InterPro:IPR002524); BEST Arabidopsis thaliana protein match is: Cation efflux family protein (TAIR:AT1G79520.1); Has 5067 Blast hits to 5063 proteins in 1838 species: Archae - 163; Bacteria - 4116; Metazoa - 44; Fungi - 281; Plants - 207; Viruses - 0; Other Eukaryotes - 256 (source: NCBI BLink).
AT1G16320	0	0	0	0	0	0	0	0	1	0	0	0	3	0	0	0	0	0	0	0	4	Uncharacterized conserved protein (DUF2358); FUNCTIONS IN: molecular_function unknown; INVOLVED IN: biological_process unknown; LOCATED IN: chloroplast; CONTAINS InterPro DOMAIN/s: Protein of unknown function DUF2358 (InterPro:IPR018790); BEST Arabidopsis thaliana protein match is: Uncharacterized conserved protein (DUF2358) (TAIR:AT1G79510.2); Has 274 Blast hits to 274 proteins in 79 species: Archae - 0; Bacteria - 78; Metazoa - 80; Fungi - 0; Plants - 99; Viruses - 0; Other Eukaryotes - 17 (source: NCBI BLink).
AT1G16330	0	0	0	0	0	0	0	0	0	0	1	0	0	0	0	0	0	0	0	0	1	cyclin b3;1 (CYCB3;1); FUNCTIONS IN: cyclin-dependent protein kinase activity; INVOLVED IN: regulation of cell cycle; LOCATED IN: nucleus; EXPRESSED IN: 17 plant structures; EXPRESSED DURING: 10 growth stages; CONTAINS InterPro DOMAIN/s: Cyclin, C-terminal (InterPro:IPR004367), Cyclin-like (InterPro:IPR011028), Cyclin-related (InterPro:IPR013763), Cyclin, N-terminal (InterPro:IPR006671), Cyclin (InterPro:IPR006670); BEST Arabidopsis thaliana protein match is: Cyclin B2;3 (TAIR:AT1G20610.1); Has 4427 Blast hits to 4424 proteins in 376 species: Archae - 0; Bacteria - 0; Metazoa - 2128; Fungi - 557; Plants - 1053; Viruses - 34; Other Eukaryotes - 655 (source: NCBI BLink).
AT1G16340	13	8	19	10	23	21	27	7	39	69	52	22	22	40	25	3	10	19	37	21	487	ATKDSA2; FUNCTIONS IN: 3-deoxy-8-phosphooctulonate synthase activity; INVOLVED IN: metabolic process, rhamnogalacturonan II biosynthetic process; LOCATED IN: endomembrane system, cytoplasm; EXPRESSED IN: 18 plant structures; EXPRESSED DURING: 9 growth stages; CONTAINS InterPro DOMAIN/s: DAHP synthetase I/KDSA (InterPro:IPR006218), Aldolase-type TIM barrel (InterPro:IPR013785), 3-deoxy-8-phosphooctulonate synthase (InterPro:IPR006269); BEST Arabidopsis thaliana protein match is: Aldolase-type TIM barrel family protein (TAIR:AT1G79500.4); Has 7899 Blast hits to 7897 proteins in 2055 species: Archae - 64; Bacteria - 4967; Metazoa - 4; Fungi - 0; Plants - 58; Viruses - 0; Other Eukaryotes - 2806 (source: NCBI BLink).
AT1G16350	46	39	43	34	59	56	42	46	70	53	64	21	36	28	55	18	16	28	54	39	847	Aldolase-type TIM barrel family protein; FUNCTIONS IN: IMP dehydrogenase activity, oxidoreductase activity, catalytic activity; INVOLVED IN: oxidation reduction, GMP biosynthetic process, metabolic process; LOCATED IN: cellular_component unknown; EXPRESSED IN: 24 plant structures; EXPRESSED DURING: 13 growth stages; CONTAINS InterPro DOMAIN/s: IMP dehydrogenase (InterPro:IPR005990), IMP dehydrogenase related (InterPro:IPR018529), Aldolase-type TIM barrel (InterPro:IPR013785), IMP dehydrogenase/GMP reductase (InterPro:IPR001093), IMP dehydrogenase / GMP reductase, conserved site (InterPro:IPR015875); BEST Arabidopsis thaliana protein match is: Aldolase-type TIM barrel family protein (TAIR:AT1G79470.1); Has 13531 Blast hits to 12775 proteins in 2707 species: Archae - 178; Bacteria - 7353; Metazoa - 466; Fungi - 180; Plants - 86; Viruses - 2; Other Eukaryotes - 5266 (source: NCBI BLink).
AT1G16360	0	0	0	0	0	0	0	0	0	0	0	0	0	0	0	0	0	0	4	0	4	LEM3 (ligand-effect modulator 3) family protein / CDC50 family protein; INVOLVED IN: biological_process unknown; LOCATED IN: membrane; EXPRESSED IN: 8 plant structures; EXPRESSED DURING: L mature pollen stage, M germinated pollen stage, 4 anthesis, petal differentiation and expansion stage; CONTAINS InterPro DOMAIN/s: Protein of unknown function DUF284, transmembrane eukaryotic (InterPro:IPR005045); BEST Arabidopsis thaliana protein match is: ALA-interacting subunit 5 (TAIR:AT1G79450.1); Has 865 Blast hits to 864 proteins in 218 species: Archae - 0; Bacteria - 0; Metazoa - 252; Fungi - 234; Plants - 160; Viruses - 0; Other Eukaryotes - 219 (source: NCBI BLink).
AT1G16400	13	6	3	15	45	18	18	37	9	0	0	36	0	0	0	0	22	12	49	34	317	cytochrome P450, family 79, subfamily F, polypeptide 2 (CYP79F2); CONTAINS InterPro DOMAIN/s: Cytochrome P450 (InterPro:IPR001128), Cytochrome P450, E-class, group I (InterPro:IPR002401), Cytochrome P450, conserved site (InterPro:IPR017972); BEST Arabidopsis thaliana protein match is: cytochrome p450 79f1 (TAIR:AT1G16410.1); Has 27578 Blast hits to 27450 proteins in 1508 species: Archae - 44; Bacteria - 2254; Metazoa - 10521; Fungi - 5390; Plants - 8520; Viruses - 3; Other Eukaryotes - 846 (source: NCBI BLink).
AT1G16410	28	15	2	19	0	10	58	89	52	4	0	87	46	29	1	17	68	23	107	76	731	cytochrome p450 79f1 (CYP79F1); CONTAINS InterPro DOMAIN/s: Cytochrome P450 (InterPro:IPR001128), Cytochrome P450, conserved site (InterPro:IPR017972), Cytochrome P450, E-class, group I (InterPro:IPR002401); BEST Arabidopsis thaliana protein match is: cytochrome P450, family 79, subfamily F, polypeptide 2 (TAIR:AT1G16400.1); Has 27252 Blast hits to 27093 proteins in 1494 species: Archae - 44; Bacteria - 2170; Metazoa - 10673; Fungi - 5027; Plants - 8510; Viruses - 0; Other Eukaryotes - 828 (source: NCBI BLink).
AT1G16420	0	0	0	0	0	0	0	0	0	0	0	0	0	0	0	2	0	0	0	0	2	metacaspase 8 (MC8); CONTAINS InterPro DOMAIN/s: Peptidase C14, caspase catalytic (InterPro:IPR011600); BEST Arabidopsis thaliana protein match is: metacaspase 7 (TAIR:AT1G79310.1); Has 1067 Blast hits to 1064 proteins in 261 species: Archae - 3; Bacteria - 286; Metazoa - 0; Fungi - 258; Plants - 304; Viruses - 0; Other Eukaryotes - 216 (source: NCBI BLink).
AT1G16430	0	0	0	2	5	15	6	0	4	0	3	0	0	4	12	0	0	0	7	3	61	Surfeit locus protein 5 subunit 22 of Mediator complex; FUNCTIONS IN: RNA polymerase II transcription mediator activity; INVOLVED IN: regulation of transcription from RNA polymerase II promoter; LOCATED IN: mediator complex; EXPRESSED IN: male gametophyte, pollen tube; EXPRESSED DURING: L mature pollen stage, M germinated pollen stage; CONTAINS InterPro DOMAIN/s: Mediator complex, subunit Med22 (InterPro:IPR009332); BEST Arabidopsis thaliana protein match is: Surfeit locus protein 5 subunit 22 of Mediator complex (TAIR:AT1G07950.1); Has 238 Blast hits to 238 proteins in 79 species: Archae - 0; Bacteria - 0; Metazoa - 161; Fungi - 12; Plants - 53; Viruses - 0; Other Eukaryotes - 12 (source: NCBI BLink).
AT1G16445	5	6	14	8	0	0	0	13	13	8	2	5	7	7	0	2	8	2	3	0	103	S-adenosyl-L-methionine-dependent methyltransferases superfamily protein; INVOLVED IN: biological_process unknown; LOCATED IN: chloroplast; CONTAINS InterPro DOMAIN/s: Putative rRNA methylase (InterPro:IPR010719); Has 1208 Blast hits to 1208 proteins in 621 species: Archae - 2; Bacteria - 1139; Metazoa - 0; Fungi - 0; Plants - 33; Viruses - 0; Other Eukaryotes - 34 (source: NCBI BLink).
AT1G16460	7	11	13	19	17	35	26	24	29	46	65	47	19	53	50	48	30	44	79	33	695	rhodanese homologue 2 (RDH2); FUNCTIONS IN: 3-mercaptopyruvate sulfurtransferase activity, thiosulfate sulfurtransferase activity; INVOLVED IN: sulfate transport, aging; LOCATED IN: cytosol, cytoplasm; EXPRESSED IN: 22 plant structures; EXPRESSED DURING: 13 growth stages; CONTAINS InterPro DOMAIN/s: Rhodanese-like (InterPro:IPR001763), Thiosulphate sulfurtransferase, conserved site (InterPro:IPR001307); BEST Arabidopsis thaliana protein match is: mercaptopyruvate sulfurtransferase 1 (TAIR:AT1G79230.1); Has 6167 Blast hits to 6142 proteins in 1437 species: Archae - 162; Bacteria - 3582; Metazoa - 248; Fungi - 148; Plants - 95; Viruses - 0; Other Eukaryotes - 1932 (source: NCBI BLink).
AT1G16470	53	0	0	99	120	188	82	98	104	130	229	95	104	155	146	71	72	92	174	86	2098	proteasome subunit PAB1 (PAB1); FUNCTIONS IN: peptidase activity, endopeptidase activity, threonine-type endopeptidase activity; INVOLVED IN: response to zinc ion, ubiquitin-dependent protein catabolic process; LOCATED IN: proteasome core complex, proteasome complex, cytosolic ribosome; EXPRESSED IN: 24 plant structures; EXPRESSED DURING: 14 growth stages; CONTAINS InterPro DOMAIN/s: Proteasome, alpha-subunit, conserved site (InterPro:IPR000426), Proteasome, subunit alpha/beta (InterPro:IPR001353); BEST Arabidopsis thaliana protein match is: N-terminal nucleophile aminohydrolases (Ntn hydrolases) superfamily protein (TAIR:AT1G79210.3); Has 6828 Blast hits to 6827 proteins in 505 species: Archae - 887; Bacteria - 62; Metazoa - 2417; Fungi - 1560; Plants - 881; Viruses - 0; Other Eukaryotes - 1021 (source: NCBI BLink).
AT1G16520	10	10	13	7	21	16	0	0	6	22	29	0	1	15	21	1	0	0	19	0	191	unknown protein; FUNCTIONS IN: molecular_function unknown; INVOLVED IN: biological_process unknown; LOCATED IN: plasma membrane; EXPRESSED IN: 22 plant structures; EXPRESSED DURING: 13 growth stages; BEST Arabidopsis thaliana protein match is: unknown protein (TAIR:AT1G56080.1); Has 243 Blast hits to 234 proteins in 69 species: Archae - 2; Bacteria - 2; Metazoa - 61; Fungi - 9; Plants - 125; Viruses - 0; Other Eukaryotes - 44 (source: NCBI BLink).
AT1G16540	0	0	0	0	0	0	0	0	0	0	0	0	2	0	0	0	0	0	0	4	6	ABA DEFICIENT 3 (ABA3); CONTAINS InterPro DOMAIN/s: Pyridoxal phosphate-dependent transferase, major domain (InterPro:IPR015424), MOSC, N-terminal beta barrel (InterPro:IPR005303), Aminotransferase, class V/Cysteine desulfurase (InterPro:IPR000192), Molybdenum cofactor sulfurase, C-terminal (InterPro:IPR005302), Pyridoxal phosphate-dependent transferase, major region, subdomain 1 (InterPro:IPR015421); BEST Arabidopsis thaliana protein match is: Molybdenum cofactor sulfurase family protein (TAIR:AT1G30910.1); Has 7940 Blast hits to 7904 proteins in 1914 species: Archae - 94; Bacteria - 5396; Metazoa - 390; Fungi - 394; Plants - 292; Viruses - 1; Other Eukaryotes - 1373 (source: NCBI BLink).
AT1G16560	0	0	0	0	4	0	0	3	0	0	0	0	0	0	0	0	0	0	4	4	15	Per1-like family protein; FUNCTIONS IN: molecular_function unknown; INVOLVED IN: biological_process unknown; LOCATED IN: endomembrane system; EXPRESSED IN: 22 plant structures; EXPRESSED DURING: 13 growth stages; CONTAINS InterPro DOMAIN/s: Per1-like (InterPro:IPR007217); BEST Arabidopsis thaliana protein match is: Per1-like family protein (TAIR:AT5G62130.1); Has 343 Blast hits to 337 proteins in 140 species: Archae - 0; Bacteria - 0; Metazoa - 103; Fungi - 158; Plants - 79; Viruses - 0; Other Eukaryotes - 3 (source: NCBI BLink).
AT1G16570	0	0	0	0	0	0	0	0	0	2	7	0	0	0	2	3	0	9	5	4	32	UDP-Glycosyltransferase superfamily protein; FUNCTIONS IN: transferase activity, transferring glycosyl groups; INVOLVED IN: biosynthetic process; LOCATED IN: mitochondrion; EXPRESSED IN: 22 plant structures; EXPRESSED DURING: 14 growth stages; CONTAINS InterPro DOMAIN/s: Glycosyl transferase, group 1 (InterPro:IPR001296); Has 834 Blast hits to 816 proteins in 377 species: Archae - 30; Bacteria - 354; Metazoa - 141; Fungi - 141; Plants - 50; Viruses - 0; Other Eukaryotes - 118 (source: NCBI BLink).
AT1G16610	2	2	2	2	10	4	0	0	4	5	8	0	0	4	5	0	0	4	0	0	52	arginine/serine-rich 45 (SR45); FUNCTIONS IN: protein binding, RNA binding; INVOLVED IN: sugar mediated signaling pathway, nuclear mRNA splicing, via spliceosome, RNA splicing; LOCATED IN: nucleoplasm, nuclear speck, nucleolus; EXPRESSED IN: 24 plant structures; EXPRESSED DURING: 13 growth stages; CONTAINS InterPro DOMAIN/s: RNA recognition motif, RNP-1 (InterPro:IPR000504), Nucleotide-binding, alpha-beta plait (InterPro:IPR012677); BEST Arabidopsis thaliana protein match is: arginine/serine-rich protein-related (TAIR:AT1G79100.1); Has 62425 Blast hits to 38843 proteins in 1486 species: Archae - 39; Bacteria - 6019; Metazoa - 27409; Fungi - 8585; Plants - 6560; Viruses - 1329; Other Eukaryotes - 12484 (source: NCBI BLink).
AT1G16670	0	0	0	0	0	0	0	0	5	6	2	15	3	0	0	15	12	8	7	9	82	Protein kinase superfamily protein; FUNCTIONS IN: protein serine/threonine kinase activity, protein kinase activity, kinase activity, ATP binding; INVOLVED IN: protein amino acid phosphorylation; LOCATED IN: cellular_component unknown; EXPRESSED IN: 23 plant structures; EXPRESSED DURING: 13 growth stages; CONTAINS InterPro DOMAIN/s: Protein kinase, ATP binding site (InterPro:IPR017441), Protein kinase, catalytic domain (InterPro:IPR000719), Serine-threonine/tyrosine-protein kinase (InterPro:IPR001245), Protein kinase-like domain (InterPro:IPR011009), Serine/threonine-protein kinase, active site (InterPro:IPR008271); BEST Arabidopsis thaliana protein match is: Protein kinase superfamily protein (TAIR:AT3G09010.1); Has 119178 Blast hits to 117668 proteins in 4361 species: Archae - 113; Bacteria - 13232; Metazoa - 43958; Fungi - 10262; Plants - 33662; Viruses - 406; Other Eukaryotes - 17545 (source: NCBI BLink).
AT1G16680	0	0	0	0	0	0	0	0	0	0	0	0	0	0	0	0	0	0	0	3	3	Chaperone DnaJ-domain superfamily protein; FUNCTIONS IN: unfolded protein binding, heat shock protein binding; INVOLVED IN: protein folding; LOCATED IN: cellular_component unknown; EXPRESSED IN: 22 plant structures; EXPRESSED DURING: 13 growth stages; CONTAINS InterPro DOMAIN/s: Molecular chaperone, heat shock protein, Hsp40, DnaJ (InterPro:IPR015609), Heat shock protein DnaJ, N-terminal (InterPro:IPR001623), Heat shock protein DnaJ (InterPro:IPR003095), Heat shock protein DnaJ, conserved site (InterPro:IPR018253); BEST Arabidopsis thaliana protein match is: Chaperone DnaJ-domain superfamily protein (TAIR:AT1G79030.1); Has 18225 Blast hits to 18222 proteins in 3146 species: Archae - 124; Bacteria - 7724; Metazoa - 3097; Fungi - 1583; Plants - 1765; Viruses - 36; Other Eukaryotes - 3896 (source: NCBI BLink).
AT1G16700	18	17	10	13	24	23	22	38	18	33	24	32	17	34	17	19	24	13	43	29	468	Alpha-helical ferredoxin; FUNCTIONS IN: NADH dehydrogenase (ubiquinone) activity, metal ion binding; INVOLVED IN: oxidation reduction; LOCATED IN: mitochondrion, respiratory chain complex I; CONTAINS InterPro DOMAIN/s: 4Fe-4S binding domain (InterPro:IPR001450), NADH-quinone oxidoreductase, chain I (InterPro:IPR010226), 4Fe-4S ferredoxin, iron-sulphur binding, conserved site (InterPro:IPR017900), 4Fe-4S ferredoxin, iron-sulpur binding domain (InterPro:IPR017896), Alpha-helical ferredoxin (InterPro:IPR009051); BEST Arabidopsis thaliana protein match is: Alpha-helical ferredoxin (TAIR:AT1G79010.1); Has 11610 Blast hits to 10987 proteins in 2441 species: Archae - 1438; Bacteria - 7070; Metazoa - 154; Fungi - 106; Plants - 790; Viruses - 1; Other Eukaryotes - 2051 (source: NCBI BLink).
AT1G16705	0	0	0	0	0	0	0	0	0	0	0	0	0	0	3	0	0	0	15	0	18	p300/CBP acetyltransferase-related protein-related; BEST Arabidopsis thaliana protein match is: histone acetyltransferase of the CBP family 12 (TAIR:AT1G16710.2); Has 37 Blast hits to 37 proteins in 7 species: Archae - 0; Bacteria - 0; Metazoa - 0; Fungi - 0; Plants - 37; Viruses - 0; Other Eukaryotes - 0 (source: NCBI BLink).
AT1G16710	0	0	0	0	0	6	0	0	0	1	0	0	0	0	1	0	0	0	0	1	9	histone acetyltransferase of the CBP family 12 (HAC12); FUNCTIONS IN: histone acetyltransferase activity, transcription cofactor activity; INVOLVED IN: flower development, regulation of transcription, DNA-dependent, protein amino acid acetylation; LOCATED IN: nucleus; EXPRESSED IN: 23 plant structures; EXPRESSED DURING: 12 growth stages; CONTAINS InterPro DOMAIN/s: Histone H3-K56 acetyltransferase, RTT109 (InterPro:IPR013178), Zinc finger, PHD-type, conserved site (InterPro:IPR019786), Zinc finger, TAZ-type (InterPro:IPR000197), Zinc finger, PHD-type (InterPro:IPR001965), Zinc finger, ZZ-type (InterPro:IPR000433); BEST Arabidopsis thaliana protein match is: histone acetyltransferase of the CBP family 1 (TAIR:AT1G79000.1); Has 5603 Blast hits to 4159 proteins in 302 species: Archae - 0; Bacteria - 235; Metazoa - 1739; Fungi - 482; Plants - 447; Viruses - 18; Other Eukaryotes - 2682 (source: NCBI BLink).
AT1G16720	58	47	44	56	6	0	91	84	51	14	15	83	67	38	57	24	122	68	55	14	994	high chlorophyll fluorescence phenotype 173 (HCF173); FUNCTIONS IN: binding, catalytic activity; INVOLVED IN: photosystem II assembly, translational initiation; LOCATED IN: chloroplast, chloroplast envelope; EXPRESSED IN: 23 plant structures; EXPRESSED DURING: 13 growth stages; CONTAINS InterPro DOMAIN/s: NAD(P)-binding domain (InterPro:IPR016040), NADH:ubiquinone oxidoreductase intermediate-associated protein 30 (InterPro:IPR013857), NmrA-like (InterPro:IPR008030); BEST Arabidopsis thaliana protein match is: NAD(P)-binding Rossmann-fold superfamily protein (TAIR:AT4G18810.2); Has 1950 Blast hits to 1792 proteins in 453 species: Archae - 27; Bacteria - 1263; Metazoa - 9; Fungi - 6; Plants - 464; Viruses - 0; Other Eukaryotes - 181 (source: NCBI BLink).
AT1G16730	0	0	0	0	0	0	0	0	0	0	0	0	0	0	0	2	5	10	19	42	78	unknown protein 6 (UP6); Has 17 Blast hits to 17 proteins in 7 species: Archae - 0; Bacteria - 0; Metazoa - 0; Fungi - 0; Plants - 15; Viruses - 0; Other Eukaryotes - 2 (source: NCBI BLink).
AT1G16740	0	0	0	0	0	5	0	0	0	2	2	0	0	2	8	0	0	0	2	2	23	Ribosomal protein L20; FUNCTIONS IN: structural constituent of ribosome, rRNA binding; INVOLVED IN: translation, ribosome biogenesis; LOCATED IN: ribosome, intracellular; EXPRESSED IN: 22 plant structures; EXPRESSED DURING: 13 growth stages; CONTAINS InterPro DOMAIN/s: Ribosomal protein L20 (InterPro:IPR005813); BEST Arabidopsis thaliana protein match is: ribosomal protein L20 (TAIR:ATCG00660.1); Has 8162 Blast hits to 8162 proteins in 2777 species: Archae - 0; Bacteria - 5193; Metazoa - 126; Fungi - 0; Plants - 621; Viruses - 0; Other Eukaryotes - 2222 (source: NCBI BLink).
AT1G16770	0	0	0	0	0	0	0	0	0	0	0	0	0	0	0	2	0	0	5	22	29	unknown protein; Has 109 Blast hits to 109 proteins in 52 species: Archae - 0; Bacteria - 4; Metazoa - 0; Fungi - 71; Plants - 32; Viruses - 0; Other Eukaryotes - 2 (source: NCBI BLink).
AT1G16780	0	0	3	0	24	0	2	0	0	30	20	0	0	0	21	0	5	0	42	25	172	VHP2;2; FUNCTIONS IN: inorganic diphosphatase activity, hydrogen-translocating pyrophosphatase activity; INVOLVED IN: proton transport; LOCATED IN: Golgi apparatus, vacuole; EXPRESSED IN: 22 plant structures; EXPRESSED DURING: 13 growth stages; CONTAINS InterPro DOMAIN/s: Inorganic H+ pyrophosphatase (InterPro:IPR004131); BEST Arabidopsis thaliana protein match is: vacuolar H+-pyrophosphatase 2 (TAIR:AT1G78920.2); Has 6490 Blast hits to 6472 proteins in 788 species: Archae - 67; Bacteria - 1308; Metazoa - 5; Fungi - 1; Plants - 281; Viruses - 0; Other Eukaryotes - 4828 (source: NCBI BLink).
AT1G16790	5	7	6	8	0	11	6	1	8	10	21	6	4	10	21	3	13	16	6	6	168	ribosomal protein-related; FUNCTIONS IN: molecular_function unknown; INVOLVED IN: biological_process unknown; LOCATED IN: chloroplast thylakoid membrane, chloroplast, chloroplast envelope; EXPRESSED IN: 19 plant structures; EXPRESSED DURING: 11 growth stages; Has 10 Blast hits to 10 proteins in 6 species: Archae - 0; Bacteria - 0; Metazoa - 0; Fungi - 0; Plants - 10; Viruses - 0; Other Eukaryotes - 0 (source: NCBI BLink).
AT1G16800	0	0	0	0	1	1	0	0	2	0	0	0	0	0	0	0	0	0	0	0	4	P-loop containing nucleoside triphosphate hydrolases superfamily protein; BEST Arabidopsis thaliana protein match is: P-loop containing nucleoside triphosphate hydrolases superfamily protein (TAIR:AT4G30100.1); Has 9771 Blast hits to 8579 proteins in 1344 species: Archae - 197; Bacteria - 2032; Metazoa - 2727; Fungi - 1277; Plants - 815; Viruses - 364; Other Eukaryotes - 2359 (source: NCBI BLink).
AT1G16810	0	3	5	7	26	26	4	8	6	9	17	8	6	13	10	2	8	6	26	13	203	unknown protein; CONTAINS InterPro DOMAIN/s: Protein of unknown function DUF1754, eukaryotic (InterPro:IPR013865); Has 395 Blast hits to 394 proteins in 162 species: Archae - 0; Bacteria - 0; Metazoa - 181; Fungi - 91; Plants - 65; Viruses - 0; Other Eukaryotes - 58 (source: NCBI BLink).
AT1G16820	4	3	0	0	7	0	0	9	0	4	3	4	0	3	0	0	2	0	6	9	54	vacuolar ATP synthase catalytic subunit-related / V-ATPase-related / vacuolar proton pump-related; LOCATED IN: plasma membrane, vacuole; EXPRESSED IN: 17 plant structures; EXPRESSED DURING: 8 growth stages; BEST Arabidopsis thaliana protein match is: vacuolar ATP synthase subunit A (TAIR:AT1G78900.2); Has 151 Blast hits to 150 proteins in 46 species: Archae - 0; Bacteria - 0; Metazoa - 0; Fungi - 0; Plants - 137; Viruses - 0; Other Eukaryotes - 14 (source: NCBI BLink).
AT1G16825	0	0	0	0	0	0	0	0	0	3	0	0	0	0	0	0	0	0	0	0	3	Reticulon family protein; FUNCTIONS IN: molecular_function unknown; INVOLVED IN: biological_process unknown; LOCATED IN: endoplasmic reticulum; CONTAINS InterPro DOMAIN/s: Reticulon (InterPro:IPR003388); BEST Arabidopsis thaliana protein match is: Reticulon family protein (TAIR:AT1G78895.1); Has 155 Blast hits to 155 proteins in 17 species: Archae - 0; Bacteria - 0; Metazoa - 0; Fungi - 0; Plants - 155; Viruses - 0; Other Eukaryotes - 0 (source: NCBI BLink).
AT1G16830	0	0	1	0	0	0	0	0	0	0	0	0	0	0	0	0	0	0	0	0	1	Pentatricopeptide repeat (PPR) superfamily protein; FUNCTIONS IN: molecular_function unknown; INVOLVED IN: biological_process unknown; LOCATED IN: mitochondrion; CONTAINS InterPro DOMAIN/s: Pentatricopeptide repeat (InterPro:IPR002885); BEST Arabidopsis thaliana protein match is: Pentatricopeptide repeat (PPR) superfamily protein (TAIR:AT3G53700.1); Has 39592 Blast hits to 12738 proteins in 255 species: Archae - 3; Bacteria - 24; Metazoa - 191; Fungi - 211; Plants - 38370; Viruses - 0; Other Eukaryotes - 793 (source: NCBI BLink).
AT1G16840	0	0	0	0	0	4	0	0	0	0	0	0	0	0	0	0	0	0	0	0	4	unknown protein; BEST Arabidopsis thaliana protein match is: unknown protein (TAIR:AT1G78890.1); Has 71 Blast hits to 71 proteins in 12 species: Archae - 0; Bacteria - 0; Metazoa - 0; Fungi - 0; Plants - 71; Viruses - 0; Other Eukaryotes - 0 (source: NCBI BLink).
AT1G16850	0	0	0	0	0	6	6	5	0	0	0	0	4	9	6	1	1	10	8	41	97	unknown protein; FUNCTIONS IN: molecular_function unknown; INVOLVED IN: response to salt stress; LOCATED IN: endomembrane system; EXPRESSED IN: leaf apex, leaf whorl, male gametophyte, flower, leaf; EXPRESSED DURING: LP.06 six leaves visible, LP.04 four leaves visible, LP.10 ten leaves visible, petal differentiation and expansion stage, LP.08 eight leaves visible; BEST Arabidopsis thaliana protein match is: unknown protein (TAIR:AT5G64820.1); Has 24 Blast hits to 24 proteins in 6 species: Archae - 0; Bacteria - 0; Metazoa - 0; Fungi - 0; Plants - 24; Viruses - 0; Other Eukaryotes - 0 (source: NCBI BLink).
AT1G16860	0	0	9	18	26	13	0	0	6	18	12	0	4	25	26	0	3	31	18	0	209	Ubiquitin-specific protease family C19-related protein; LOCATED IN: plasma membrane; BEST Arabidopsis thaliana protein match is: Ubiquitin-specific protease family C19-related protein (TAIR:AT1G78880.1); Has 605 Blast hits to 295 proteins in 85 species: Archae - 0; Bacteria - 22; Metazoa - 26; Fungi - 28; Plants - 169; Viruses - 0; Other Eukaryotes - 360 (source: NCBI BLink).
AT1G16870	4	1	6	9	28	34	1	8	19	19	40	14	12	11	41	7	7	10	17	7	295	mitochondrial 28S ribosomal protein S29-related; CONTAINS InterPro DOMAIN/s: Ribosomal protein S23/S29, mitochondrial (InterPro:IPR019368); Has 239 Blast hits to 239 proteins in 116 species: Archae - 0; Bacteria - 0; Metazoa - 106; Fungi - 38; Plants - 38; Viruses - 0; Other Eukaryotes - 57 (source: NCBI BLink).
AT1G16880	47	38	34	110	4	10	82	54	79	29	52	65	89	76	44	35	92	60	46	16	1062	uridylyltransferase-related; INVOLVED IN: response to cold; LOCATED IN: chloroplast thylakoid membrane, stromule, chloroplast stroma, chloroplast, chloroplast envelope; EXPRESSED IN: 22 plant structures; EXPRESSED DURING: 13 growth stages; BEST Arabidopsis thaliana protein match is: ACT domain-containing protein (TAIR:AT5G04740.1); Has 499 Blast hits to 450 proteins in 72 species: Archae - 0; Bacteria - 103; Metazoa - 0; Fungi - 0; Plants - 340; Viruses - 0; Other Eukaryotes - 56 (source: NCBI BLink).
AT1G16890	32	31	41	39	86	70	36	24	55	90	125	42	46	85	98	43	63	93	72	48	1219	ubiquitin-conjugating enzyme 36 (UBC36); FUNCTIONS IN: ubiquitin-protein ligase activity, protein binding; INVOLVED IN: root epidermal cell differentiation, response to iron ion, ubiquitin-dependent protein catabolic process; LOCATED IN: UBC13-MMS2 complex, plasma membrane; EXPRESSED IN: cultured cell; CONTAINS InterPro DOMAIN/s: Ubiquitin-conjugating enzyme/RWD-like (InterPro:IPR016135), Ubiquitin-conjugating enzyme, E2 (InterPro:IPR000608); BEST Arabidopsis thaliana protein match is: ubiquitin-conjugating enzyme 35 (TAIR:AT1G78870.2); Has 10019 Blast hits to 10015 proteins in 393 species: Archae - 0; Bacteria - 4; Metazoa - 4493; Fungi - 2117; Plants - 1786; Viruses - 23; Other Eukaryotes - 1596 (source: NCBI BLink).
AT1G16900	0	2	0	2	13	6	0	3	2	7	8	6	1	13	4	6	3	4	15	13	108	Alg9-like mannosyltransferase family; FUNCTIONS IN: sugar binding, transferase activity, transferring glycosyl groups; INVOLVED IN: GPI anchor biosynthetic process; LOCATED IN: intrinsic to endoplasmic reticulum membrane; EXPRESSED IN: 22 plant structures; EXPRESSED DURING: 14 growth stages; CONTAINS InterPro DOMAIN/s: Alg9-like mannosyltransferase (InterPro:IPR005599); BEST Arabidopsis thaliana protein match is: Alg9-like mannosyltransferase family (TAIR:AT5G14850.2); Has 817 Blast hits to 803 proteins in 193 species: Archae - 0; Bacteria - 22; Metazoa - 302; Fungi - 301; Plants - 91; Viruses - 0; Other Eukaryotes - 101 (source: NCBI BLink).
AT1G16905	0	0	0	6	14	9	0	0	0	0	0	0	0	0	0	0	0	0	0	0	29	Curculin-like (mannose-binding) lectin family protein; FUNCTIONS IN: sugar binding; INVOLVED IN: biological_process unknown; LOCATED IN: endomembrane system; CONTAINS InterPro DOMAIN/s: Curculin-like (mannose-binding) lectin (InterPro:IPR001480); BEST Arabidopsis thaliana protein match is: D-mannose binding lectin protein with Apple-like carbohydrate-binding domain (TAIR:AT1G78860.1); Has 30201 Blast hits to 17322 proteins in 780 species: Archae - 12; Bacteria - 1396; Metazoa - 17338; Fungi - 3422; Plants - 5037; Viruses - 0; Other Eukaryotes - 2996 (source: NCBI BLink).
AT1G16916	0	0	0	0	0	3	0	0	0	0	0	0	0	4	2	0	2	2	0	0	13	unknown protein; FUNCTIONS IN: molecular_function unknown; INVOLVED IN: biological_process unknown; LOCATED IN: cellular_component unknown; Has 30201 Blast hits to 17322 proteins in 780 species: Archae - 12; Bacteria - 1396; Metazoa - 17338; Fungi - 3422; Plants - 5037; Viruses - 0; Other Eukaryotes - 2996 (source: NCBI BLink).
AT1G16920	68	52	65	65	101	110	45	51	70	79	140	45	35	74	89	31	44	48	90	59	1361	RAB GTPase homolog A1B (RABA1b); FUNCTIONS IN: GTP binding; INVOLVED IN: intracellular protein transport; LOCATED IN: trans-Golgi network, plasma membrane, vacuole; EXPRESSED IN: 25 plant structures; EXPRESSED DURING: 13 growth stages; CONTAINS InterPro DOMAIN/s: Ran GTPase (InterPro:IPR002041), Ras (InterPro:IPR013753), Ras small GTPase, Ras type (InterPro:IPR003577), Rab11-related (InterPro:IPR015595), Small GTPase, Rho type (InterPro:IPR003578), Small GTP-binding protein (InterPro:IPR005225), Ras GTPase (InterPro:IPR001806), Small GTPase (InterPro:IPR020851), Ras small GTPase, Rab type (InterPro:IPR003579); BEST Arabidopsis thaliana protein match is: RAB GTPase homolog A1D (TAIR:AT4G18800.1); Has 28198 Blast hits to 28143 proteins in 766 species: Archae - 30; Bacteria - 158; Metazoa - 14550; Fungi - 4232; Plants - 3316; Viruses - 20; Other Eukaryotes - 5892 (source: NCBI BLink).
AT1G16930	0	0	0	0	1	2	0	0	0	0	0	0	0	0	0	0	0	0	0	0	3	F-box/RNI-like/FBD-like domains-containing protein; CONTAINS InterPro DOMAIN/s: FBD (InterPro:IPR013596), F-box domain, cyclin-like (InterPro:IPR001810), F-box domain, Skp2-like (InterPro:IPR022364), FBD-like (InterPro:IPR006566), Leucine-rich repeat 2 (InterPro:IPR013101); BEST Arabidopsis thaliana protein match is: F-box/RNI-like/FBD-like domains-containing protein (TAIR:AT1G80470.1); Has 2349 Blast hits to 2299 proteins in 27 species: Archae - 0; Bacteria - 0; Metazoa - 0; Fungi - 0; Plants - 2347; Viruses - 0; Other Eukaryotes - 2 (source: NCBI BLink).
AT1G16940	0	0	0	0	0	0	0	0	0	1	1	0	0	0	0	0	0	2	0	0	4	F-box/RNI-like/FBD-like domains-containing protein; CONTAINS InterPro DOMAIN/s: F-box domain, cyclin-like (InterPro:IPR001810), FBD (InterPro:IPR013596), F-box domain, Skp2-like (InterPro:IPR022364), FBD-like (InterPro:IPR006566); BEST Arabidopsis thaliana protein match is: F-box/RNI-like superfamily protein (TAIR:AT1G78750.1); Has 1457 Blast hits to 1436 proteins in 34 species: Archae - 0; Bacteria - 0; Metazoa - 27; Fungi - 0; Plants - 1429; Viruses - 0; Other Eukaryotes - 1 (source: NCBI BLink).
AT1G16960	0	0	0	0	0	0	0	0	0	0	0	0	0	0	0	0	0	0	2	0	2	Ubiquitin domain-containing protein; FUNCTIONS IN: molecular_function unknown; INVOLVED IN: N-terminal protein myristoylation; LOCATED IN: cellular_component unknown; BEST Arabidopsis thaliana protein match is: Ubiquitin domain-containing protein (TAIR:AT1G53400.1); Has 325 Blast hits to 324 proteins in 115 species: Archae - 0; Bacteria - 0; Metazoa - 145; Fungi - 67; Plants - 89; Viruses - 0; Other Eukaryotes - 24 (source: NCBI BLink).
AT1G16970	0	0	0	0	4	6	0	0	0	0	9	0	0	0	0	0	0	0	0	0	19	KU70 homolog (KU70); FUNCTIONS IN: double-stranded DNA binding, protein binding; INVOLVED IN: DNA repair, response to heat, telomere maintenance; LOCATED IN: nucleus, DNA-dependent protein kinase-DNA ligase 4 complex; EXPRESSED IN: 23 plant structures; EXPRESSED DURING: 15 growth stages; CONTAINS InterPro DOMAIN/s: Ku70/Ku80, N-terminal alpha/beta (InterPro:IPR005161), DNA-binding SAP (InterPro:IPR003034), DNA helicase, ATP-dependent, Ku type (InterPro:IPR006164), Spen Paralogue and Orthologue SPOC, C-terminal-like (InterPro:IPR016194), Ku70/Ku80 C-terminal arm (InterPro:IPR005160), DNA helicase, ATP-dependent, Ku70 subunit (InterPro:IPR006165); Has 475 Blast hits to 466 proteins in 181 species: Archae - 0; Bacteria - 6; Metazoa - 182; Fungi - 177; Plants - 52; Viruses - 0; Other Eukaryotes - 58 (source: NCBI BLink).
AT1G17000	0	1	0	0	0	1	0	0	0	0	0	0	0	0	0	2	0	0	0	0	4	trehalose-phosphatase/synthase 3 (TPS3); CONTAINS InterPro DOMAIN/s: Glycosyl transferase, family 20 (InterPro:IPR001830), Trehalose-phosphatase (InterPro:IPR003337); BEST Arabidopsis thaliana protein match is: trehalose-phosphatase/synthase 2 (TAIR:AT1G16980.1); Has 3260 Blast hits to 3210 proteins in 969 species: Archae - 43; Bacteria - 1736; Metazoa - 120; Fungi - 628; Plants - 337; Viruses - 0; Other Eukaryotes - 396 (source: NCBI BLink).
AT1G17010	0	0	0	0	0	0	0	0	0	0	0	0	0	0	0	0	0	0	0	16	16	2-oxoglutarate (2OG) and Fe(II)-dependent oxygenase superfamily protein; FUNCTIONS IN: oxidoreductase activity, acting on paired donors, with incorporation or reduction of molecular oxygen, 2-oxoglutarate as one donor, and incorporation of one atom each of oxygen into both donors, oxidoreductase activity, iron ion binding; INVOLVED IN: oxidation reduction, flavonoid biosynthetic process; LOCATED IN: cellular_component unknown; CONTAINS InterPro DOMAIN/s: Isopenicillin N synthase (InterPro:IPR002283), Oxoglutarate/iron-dependent oxygenase (InterPro:IPR005123); BEST Arabidopsis thaliana protein match is: senescence-related gene 1 (TAIR:AT1G17020.1); Has 8317 Blast hits to 8272 proteins in 989 species: Archae - 0; Bacteria - 1073; Metazoa - 106; Fungi - 910; Plants - 4938; Viruses - 0; Other Eukaryotes - 1290 (source: NCBI BLink).
AT1G17020	0	0	0	1	0	4	0	0	0	0	0	7	0	0	0	45	10	20	24	48	159	senescence-related gene 1 (SRG1); CONTAINS InterPro DOMAIN/s: Oxoglutarate/iron-dependent oxygenase (InterPro:IPR005123); BEST Arabidopsis thaliana protein match is: 2-oxoglutarate (2OG) and Fe(II)-dependent oxygenase superfamily protein (TAIR:AT1G17010.1); Has 8560 Blast hits to 8517 proteins in 996 species: Archae - 0; Bacteria - 1133; Metazoa - 115; Fungi - 988; Plants - 4970; Viruses - 0; Other Eukaryotes - 1354 (source: NCBI BLink).
AT1G17030	0	0	0	0	0	0	0	0	0	0	0	0	0	0	7	22	0	0	11	20	60	unknown protein; FUNCTIONS IN: molecular_function unknown; INVOLVED IN: biological_process unknown; LOCATED IN: endomembrane system; BEST Arabidopsis thaliana protein match is: unknown protein (TAIR:AT2G47010.2); Has 70 Blast hits to 70 proteins in 13 species: Archae - 0; Bacteria - 0; Metazoa - 0; Fungi - 0; Plants - 69; Viruses - 0; Other Eukaryotes - 1 (source: NCBI BLink).
AT1G17050	29	32	21	35	26	17	52	21	43	19	25	18	34	39	39	5	48	49	36	4	592	solanesyl diphosphate synthase 2 (SPS2); FUNCTIONS IN: trans-octaprenyltranstransferase activity; INVOLVED IN: ubiquinone biosynthetic process; LOCATED IN: chloroplast, plastid; EXPRESSED IN: 22 plant structures; EXPRESSED DURING: 13 growth stages; CONTAINS InterPro DOMAIN/s: Solanesyl diphosphate synthase (InterPro:IPR014120), Polyprenyl synthetase-related (InterPro:IPR017446), Terpenoid synthase (InterPro:IPR008949), Polyprenyl synthetase (InterPro:IPR000092); BEST Arabidopsis thaliana protein match is: solanesyl diphosphate synthase 1 (TAIR:AT1G78510.1); Has 16766 Blast hits to 16738 proteins in 2950 species: Archae - 341; Bacteria - 9538; Metazoa - 427; Fungi - 613; Plants - 416; Viruses - 0; Other Eukaryotes - 5431 (source: NCBI BLink).
AT1G17060	0	0	2	0	0	0	0	0	0	0	0	0	0	0	0	0	0	0	3	0	5	cytochrome p450 72c1 (CYP72C1); FUNCTIONS IN: electron carrier activity, monooxygenase activity, iron ion binding, oxygen binding, heme binding; INVOLVED IN: response to light stimulus, brassinosteroid metabolic process, unidimensional cell growth; LOCATED IN: endomembrane system; EXPRESSED IN: 10 plant structures; EXPRESSED DURING: 6 growth stages; CONTAINS InterPro DOMAIN/s: Cytochrome P450 (InterPro:IPR001128), Cytochrome P450, E-class, group IV (InterPro:IPR002403), Cytochrome P450, conserved site (InterPro:IPR017972); BEST Arabidopsis thaliana protein match is: cytochrome P450, family 72, subfamily A, polypeptide 15 (TAIR:AT3G14690.1); Has 27908 Blast hits to 27397 proteins in 1448 species: Archae - 65; Bacteria - 2698; Metazoa - 11276; Fungi - 5119; Plants - 7743; Viruses - 3; Other Eukaryotes - 1004 (source: NCBI BLink).
AT1G17070	1	0	1	0	7	13	0	0	8	17	19	2	0	7	19	3	14	12	20	11	154	GC-rich sequence DNA-binding factor-like protein with Tuftelin interacting domain; FUNCTIONS IN: nucleic acid binding; INVOLVED IN: biological_process unknown; LOCATED IN: intracellular; EXPRESSED IN: 24 plant structures; EXPRESSED DURING: 15 growth stages; CONTAINS InterPro DOMAIN/s: Tuftelin interacting protein N-terminal (InterPro:IPR022159), D111/G-patch (InterPro:IPR000467); BEST Arabidopsis thaliana protein match is: GC-rich sequence DNA-binding factor-like protein with Tuftelin interacting domain (TAIR:AT2G42330.2); Has 1264 Blast hits to 1232 proteins in 250 species: Archae - 2; Bacteria - 6; Metazoa - 735; Fungi - 146; Plants - 190; Viruses - 1; Other Eukaryotes - 184 (source: NCBI BLink).
AT1G17100	77	66	39	49	4	16	88	81	90	27	98	78	80	63	83	87	83	59	129	143	1440	SOUL heme-binding family protein; FUNCTIONS IN: binding; INVOLVED IN: biological_process unknown; LOCATED IN: plasma membrane, vacuole; EXPRESSED IN: 24 plant structures; EXPRESSED DURING: 14 growth stages; CONTAINS InterPro DOMAIN/s: SOUL haem-binding protein (InterPro:IPR006917); BEST Arabidopsis thaliana protein match is: SOUL heme-binding family protein (TAIR:AT1G78450.1); Has 1318 Blast hits to 1294 proteins in 131 species: Archae - 15; Bacteria - 114; Metazoa - 250; Fungi - 0; Plants - 206; Viruses - 0; Other Eukaryotes - 733 (source: NCBI BLink).
AT1G17110	0	2	0	0	0	0	0	0	0	0	0	2	0	0	0	0	0	0	0	0	4	ubiquitin-specific protease 15 (UBP15); CONTAINS InterPro DOMAIN/s: Zinc finger, MYND-type (InterPro:IPR002893), Peptidase C19, ubiquitin carboxyl-terminal hydrolase 2, conserved site (InterPro:IPR018200), Peptidase C19, ubiquitin carboxyl-terminal hydrolase 2 (InterPro:IPR001394); BEST Arabidopsis thaliana protein match is: ubiquitin-specific protease 18 (TAIR:AT4G31670.1); Has 7942 Blast hits to 7177 proteins in 265 species: Archae - 0; Bacteria - 54; Metazoa - 4137; Fungi - 1242; Plants - 1075; Viruses - 7; Other Eukaryotes - 1427 (source: NCBI BLink).
AT1G17120	0	0	0	0	8	0	0	2	0	11	14	2	0	8	6	1	3	6	5	2	68	cationic amino acid transporter 8 (CAT8); FUNCTIONS IN: cationic amino acid transmembrane transporter activity; INVOLVED IN: transport, amino acid transport, transmembrane transport; LOCATED IN: intracellular membrane-bounded organelle, plasma membrane; EXPRESSED IN: 25 plant structures; EXPRESSED DURING: 13 growth stages; CONTAINS InterPro DOMAIN/s: Cationic amino acid transporter (InterPro:IPR015606), Amino acid/polyamine transporter I (InterPro:IPR002293), Amino acid permease domain (InterPro:IPR004841); BEST Arabidopsis thaliana protein match is: cationic amino acid transporter 5 (TAIR:AT2G34960.1); Has 31846 Blast hits to 31753 proteins in 2313 species: Archae - 496; Bacteria - 26086; Metazoa - 1876; Fungi - 1926; Plants - 406; Viruses - 0; Other Eukaryotes - 1056 (source: NCBI BLink).
AT1G17130	4	2	4	7	9	4	0	0	9	5	14	3	0	4	10	1	4	3	8	0	91	Family of unknown function (DUF572) ; CONTAINS InterPro DOMAIN/s: Protein of unknown function DUF572 (InterPro:IPR007590); BEST Arabidopsis thaliana protein match is: Family of unknown function (DUF572) (TAIR:AT2G32050.1); Has 1377 Blast hits to 1314 proteins in 254 species: Archae - 0; Bacteria - 51; Metazoa - 442; Fungi - 351; Plants - 150; Viruses - 5; Other Eukaryotes - 378 (source: NCBI BLink).
AT1G17140	0	0	0	0	0	0	0	0	0	7	13	0	0	0	4	0	0	0	2	0	26	interactor of constitutive active rops 1 (ICR1); BEST Arabidopsis thaliana protein match is: ROP interactive partner 2 (TAIR:AT1G78430.1); Has 53861 Blast hits to 29615 proteins in 2229 species: Archae - 901; Bacteria - 7093; Metazoa - 25838; Fungi - 5211; Plants - 3173; Viruses - 136; Other Eukaryotes - 11509 (source: NCBI BLink).
AT1G17160	6	9	12	23	18	34	32	34	11	36	35	51	32	46	14	21	51	43	51	30	589	pfkB-like carbohydrate kinase family protein; FUNCTIONS IN: kinase activity, ribokinase activity; INVOLVED IN: D-ribose metabolic process, D-ribose catabolic process; LOCATED IN: chloroplast, chloroplast stroma; EXPRESSED IN: 23 plant structures; EXPRESSED DURING: 13 growth stages; CONTAINS InterPro DOMAIN/s: Carbohydrate/purine kinase (InterPro:IPR011611), Ribokinase (InterPro:IPR002139), Carbohydrate/puine kinase, PfkB, conserved site (InterPro:IPR002173); BEST Arabidopsis thaliana protein match is: pfkB-like carbohydrate kinase family protein (TAIR:AT1G06030.1); Has 24314 Blast hits to 24305 proteins in 2661 species: Archae - 422; Bacteria - 18834; Metazoa - 425; Fungi - 293; Plants - 520; Viruses - 0; Other Eukaryotes - 3820 (source: NCBI BLink).
AT1G17170	26	34	0	26	125	184	0	0	16	17	32	21	24	21	0	22	25	25	38	29	665	glutathione S-transferase TAU 24 (GSTU24); FUNCTIONS IN: glutathione transferase activity, glutathione binding; INVOLVED IN: response to cyclopentenone, toxin catabolic process; LOCATED IN: cytoplasm; EXPRESSED IN: 15 plant structures; EXPRESSED DURING: 6 growth stages; CONTAINS InterPro DOMAIN/s: Thioredoxin fold (InterPro:IPR012335), Glutathione S-transferase, C-terminal (InterPro:IPR004046), Glutathione S-transferase, C-terminal-like (InterPro:IPR010987), Glutathione S-transferase/chloride channel, C-terminal (InterPro:IPR017933), Glutathione S-transferase, N-terminal (InterPro:IPR004045), Thioredoxin-like fold (InterPro:IPR012336); BEST Arabidopsis thaliana protein match is: glutathione S-transferase TAU 25 (TAIR:AT1G17180.1); Has 6259 Blast hits to 6243 proteins in 1151 species: Archae - 0; Bacteria - 2699; Metazoa - 624; Fungi - 140; Plants - 2013; Viruses - 0; Other Eukaryotes - 783 (source: NCBI BLink).
AT1G17180	5	15	2	2	56	102	6	8	4	5	11	5	7	7	0	0	0	0	5	0	240	glutathione S-transferase TAU 25 (GSTU25); CONTAINS InterPro DOMAIN/s: Thioredoxin fold (InterPro:IPR012335), Glutathione S-transferase, C-terminal (InterPro:IPR004046), Glutathione S-transferase, C-terminal-like (InterPro:IPR010987), Glutathione S-transferase/chloride channel, C-terminal (InterPro:IPR017933), Glutathione S-transferase, N-terminal (InterPro:IPR004045), Thioredoxin-like fold (InterPro:IPR012336); BEST Arabidopsis thaliana protein match is: glutathione S-transferase TAU 24 (TAIR:AT1G17170.1); Has 6324 Blast hits to 6297 proteins in 1135 species: Archae - 0; Bacteria - 2853; Metazoa - 581; Fungi - 157; Plants - 1982; Viruses - 0; Other Eukaryotes - 751 (source: NCBI BLink).
AT1G17190	4	5	8	12	61	96	3	3	9	13	31	0	3	5	9	0	0	0	27	4	293	glutathione S-transferase tau 26 (GSTU26); CONTAINS InterPro DOMAIN/s: Thioredoxin fold (InterPro:IPR012335), Glutathione S-transferase, C-terminal (InterPro:IPR004046), Glutathione S-transferase, C-terminal-like (InterPro:IPR010987), Glutathione S-transferase/chloride channel, C-terminal (InterPro:IPR017933), Glutathione S-transferase, N-terminal (InterPro:IPR004045), Thioredoxin-like fold (InterPro:IPR012336); BEST Arabidopsis thaliana protein match is: glutathione S-transferase TAU 25 (TAIR:AT1G17180.1); Has 5496 Blast hits to 5481 proteins in 1084 species: Archae - 0; Bacteria - 2439; Metazoa - 409; Fungi - 139; Plants - 1934; Viruses - 0; Other Eukaryotes - 575 (source: NCBI BLink).
AT1G17200	7	4	7	3	0	0	4	0	0	0	23	0	0	0	11	0	0	2	9	0	70	Uncharacterised protein family (UPF0497); CONTAINS InterPro DOMAIN/s: Uncharacterised protein family UPF0497, trans-membrane plant (InterPro:IPR006702), Uncharacterised protein family UPF0497, trans-membrane plant subgroup (InterPro:IPR006459); BEST Arabidopsis thaliana protein match is: Uncharacterised protein family (UPF0497) (TAIR:AT3G14380.1); Has 681 Blast hits to 681 proteins in 21 species: Archae - 0; Bacteria - 0; Metazoa - 0; Fungi - 0; Plants - 681; Viruses - 0; Other Eukaryotes - 0 (source: NCBI BLink).
AT1G17210	7	2	9	4	26	14	4	0	10	8	19	0	6	6	13	3	12	6	18	8	175	IAP-like protein 1 (ILP1); FUNCTIONS IN: zinc ion binding; LOCATED IN: cytosol, nucleus, phragmoplast; EXPRESSED IN: 23 plant structures; EXPRESSED DURING: 13 growth stages; CONTAINS InterPro DOMAIN/s: Zinc finger, C3HC-like (InterPro:IPR012935), Proteinase inhibitor I32, inhibitor of apoptosis (InterPro:IPR001370); BEST Arabidopsis thaliana protein match is: C3HC zinc finger-like (TAIR:AT1G48950.1); Has 488 Blast hits to 287 proteins in 104 species: Archae - 2; Bacteria - 11; Metazoa - 108; Fungi - 61; Plants - 97; Viruses - 0; Other Eukaryotes - 209 (source: NCBI BLink).
AT1G17220	89	68	44	71	0	2	50	54	111	112	104	52	75	88	110	10	78	29	38	20	1205	fu-gaeri1 (FUG1); FUNCTIONS IN: translation initiation factor activity; INVOLVED IN: translational initiation; LOCATED IN: chloroplast, chloroplast envelope; EXPRESSED IN: 23 plant structures; EXPRESSED DURING: 13 growth stages; CONTAINS InterPro DOMAIN/s: Translation initiation factor IF-2, N-terminal (InterPro:IPR006847), Small GTP-binding protein (InterPro:IPR005225), Translation elongation factor EFTu/EF1A, domain 2 (InterPro:IPR004161), Translation initiation factor 2 related (InterPro:IPR015760), Initiation factor 2 (InterPro:IPR000178), Protein synthesis factor, GTP-binding (InterPro:IPR000795), Translation elongation/initiation factor/Ribosomal, beta-barrel (InterPro:IPR009000); BEST Arabidopsis thaliana protein match is: Translation initiation factor 2, small GTP-binding protein (TAIR:AT4G11160.1); Has 64472 Blast hits to 64325 proteins in 4737 species: Archae - 1215; Bacteria - 42273; Metazoa - 2198; Fungi - 2344; Plants - 1110; Viruses - 4; Other Eukaryotes - 15328 (source: NCBI BLink).
AT1G17240	0	0	0	0	0	0	0	0	0	0	0	2	0	0	0	3	0	0	0	0	5	receptor like protein 2 (RLP2); CONTAINS InterPro DOMAIN/s: Leucine-rich repeat-containing N-terminal domain, type 2 (InterPro:IPR013210), Leucine-rich repeat (InterPro:IPR001611); BEST Arabidopsis thaliana protein match is: Leucine-rich receptor-like protein kinase family protein (TAIR:AT1G72300.1); Has 90767 Blast hits to 27052 proteins in 1087 species: Archae - 40; Bacteria - 7835; Metazoa - 18686; Fungi - 1120; Plants - 55519; Viruses - 2; Other Eukaryotes - 7565 (source: NCBI BLink).
AT1G17250	0	0	0	0	0	0	0	0	0	0	0	0	0	2	0	0	0	0	0	0	2	receptor like protein 3 (RLP3); CONTAINS InterPro DOMAIN/s: Leucine-rich repeat-containing N-terminal domain, type 2 (InterPro:IPR013210), Leucine-rich repeat (InterPro:IPR001611); BEST Arabidopsis thaliana protein match is: receptor like protein 2 (TAIR:AT1G17240.1); Has 81484 Blast hits to 24794 proteins in 958 species: Archae - 37; Bacteria - 4331; Metazoa - 15807; Fungi - 760; Plants - 53957; Viruses - 2; Other Eukaryotes - 6590 (source: NCBI BLink).
AT1G17260	23	0	26	35	64	0	28	29	0	0	13	33	27	0	44	39	31	0	98	127	617	autoinhibited H(+)-ATPase isoform 10 (AHA10); FUNCTIONS IN: ATPase activity, cation-transporting ATPase activity, ATPase activity, coupled to transmembrane movement of ions, phosphorylative mechanism; INVOLVED IN: vacuole organization, vacuolar acidification, proanthocyanidin biosynthetic process; LOCATED IN: chloroplast; EXPRESSED IN: 18 plant structures; EXPRESSED DURING: 10 growth stages; CONTAINS InterPro DOMAIN/s: ATPase, P-type, ATPase-associated domain (InterPro:IPR008250), ATPase, P-type cation-transporter, N-terminal (InterPro:IPR004014), Haloacid dehalogenase-like hydrolase (InterPro:IPR005834), ATPase, P-type, H+ transporting proton pump (InterPro:IPR000695), ATPase, P-type, K/Mg/Cd/Cu/Zn/Na/Ca/Na/H-transporter (InterPro:IPR001757), ATPase, P-type, plasma-membrane proton-efflux (InterPro:IPR006534), ATPase, P-type phosphorylation site (InterPro:IPR018303); BEST Arabidopsis thaliana protein match is: H(+)-ATPase 8 (TAIR:AT3G42640.1); Has 37639 Blast hits to 33046 proteins in 3187 species: Archae - 705; Bacteria - 24196; Metazoa - 3861; Fungi - 2534; Plants - 1888; Viruses - 3; Other Eukaryotes - 4452 (source: NCBI BLink).
AT1G17270	0	0	0	0	0	0	0	0	0	0	0	0	3	0	0	0	0	0	0	0	3	O-fucosyltransferase family protein; CONTAINS InterPro DOMAIN/s: GDP-fucose protein O-fucosyltransferase (InterPro:IPR019378); BEST Arabidopsis thaliana protein match is: O-fucosyltransferase family protein (TAIR:AT5G50420.1); Has 98 Blast hits to 96 proteins in 33 species: Archae - 0; Bacteria - 0; Metazoa - 42; Fungi - 0; Plants - 52; Viruses - 0; Other Eukaryotes - 4 (source: NCBI BLink).
AT1G17280	0	0	0	0	0	2	0	0	0	0	0	0	0	3	0	0	0	0	4	0	9	ubiquitin-conjugating enzyme 34 (UBC34); CONTAINS InterPro DOMAIN/s: Ubiquitin-conjugating enzyme/RWD-like (InterPro:IPR016135), Ubiquitin-conjugating enzyme, E2 (InterPro:IPR000608); BEST Arabidopsis thaliana protein match is: ubiquitin-conjugating enzyme 33 (TAIR:AT5G50430.2); Has 7599 Blast hits to 7596 proteins in 375 species: Archae - 0; Bacteria - 0; Metazoa - 3285; Fungi - 1587; Plants - 1489; Viruses - 20; Other Eukaryotes - 1218 (source: NCBI BLink).
AT1G17290	100	92	107	97	132	93	173	196	132	139	164	228	159	86	105	119	136	84	103	119	2564	alanine aminotransferas (AlaAT1); FUNCTIONS IN: L-alanine:2-oxoglutarate aminotransferase activity, ATP binding; INVOLVED IN: response to cadmium ion, response to hypoxia, L-alanine catabolic process, by transamination; LOCATED IN: mitochondrion, chloroplast; EXPRESSED IN: 9 plant structures; EXPRESSED DURING: L mature pollen stage, M germinated pollen stage; CONTAINS InterPro DOMAIN/s: 1-aminocyclopropane-1-carboxylate synthase (InterPro:IPR001176), Pyridoxal phosphate-dependent transferase, major domain (InterPro:IPR015424), Aminotransferase, class I/classII (InterPro:IPR004839), Pyridoxal phosphate-dependent transferase, major region, subdomain 2 (InterPro:IPR015422), Pyridoxal phosphate-dependent transferase, major region, subdomain 1 (InterPro:IPR015421); BEST Arabidopsis thaliana protein match is: alanine aminotransferase 2 (TAIR:AT1G72330.1); Has 28241 Blast hits to 28232 proteins in 2888 species: Archae - 752; Bacteria - 19527; Metazoa - 637; Fungi - 692; Plants - 1303; Viruses - 0; Other Eukaryotes - 5330 (source: NCBI BLink).
AT1G17330	0	2	0	0	6	16	0	0	7	18	12	5	0	9	12	6	8	1	10	0	112	Metal-dependent phosphohydrolase; FUNCTIONS IN: catalytic activity; INVOLVED IN: biological_process unknown; LOCATED IN: cellular_component unknown; EXPRESSED IN: 21 plant structures; EXPRESSED DURING: 13 growth stages; CONTAINS InterPro DOMAIN/s: Metal-dependent phosphohydrolase, HD subdomain (InterPro:IPR006674), Metal-dependent phosphohydrolase, HD domain (InterPro:IPR003607); Has 1677 Blast hits to 1677 proteins in 841 species: Archae - 70; Bacteria - 1404; Metazoa - 0; Fungi - 90; Plants - 42; Viruses - 5; Other Eukaryotes - 66 (source: NCBI BLink).
AT1G17340	0	0	3	8	24	14	0	0	0	0	3	0	0	6	0	15	0	1	6	9	89	Phosphoinositide phosphatase family protein; CONTAINS InterPro DOMAIN/s: Synaptojanin, N-terminal (InterPro:IPR002013); BEST Arabidopsis thaliana protein match is: Phosphoinositide phosphatase family protein (TAIR:AT3G14205.1); Has 1726 Blast hits to 1665 proteins in 230 species: Archae - 0; Bacteria - 0; Metazoa - 581; Fungi - 579; Plants - 272; Viruses - 0; Other Eukaryotes - 294 (source: NCBI BLink).
AT1G17350	8	8	6	5	6	18	3	0	8	7	6	5	1	9	7	4	2	2	11	0	116	NADH:ubiquinone oxidoreductase intermediate-associated protein 30; CONTAINS InterPro DOMAIN/s: NADH:ubiquinone oxidoreductase intermediate-associated protein 30 (InterPro:IPR013857); BEST Arabidopsis thaliana protein match is: NADH:ubiquinone oxidoreductase intermediate-associated protein 30 (TAIR:AT1G72420.1); Has 552 Blast hits to 552 proteins in 198 species: Archae - 0; Bacteria - 134; Metazoa - 110; Fungi - 92; Plants - 100; Viruses - 0; Other Eukaryotes - 116 (source: NCBI BLink).
AT1G17360	0	0	0	0	7	2	0	0	9	21	4	0	0	8	0	0	0	0	0	0	51	BEST Arabidopsis thaliana protein match is: COP1-interacting protein-related (TAIR:AT1G72410.1); Has 9949 Blast hits to 7480 proteins in 576 species: Archae - 12; Bacteria - 1007; Metazoa - 3636; Fungi - 982; Plants - 444; Viruses - 50; Other Eukaryotes - 3818 (source: NCBI BLink).
AT1G17370	31	16	14	10	23	11	9	24	30	25	32	26	16	8	14	8	12	15	0	7	331	oligouridylate binding protein 1B (UBP1B); FUNCTIONS IN: mRNA 3'-UTR binding; EXPRESSED IN: 23 plant structures; EXPRESSED DURING: 13 growth stages; CONTAINS InterPro DOMAIN/s: RNA recognition motif, RNP-1 (InterPro:IPR000504), Nucleotide-binding, alpha-beta plait (InterPro:IPR012677); BEST Arabidopsis thaliana protein match is: RNA-binding (RRM/RBD/RNP motifs) family protein (TAIR:AT3G14100.1); Has 681 Blast hits to 681 proteins in 21 species: Archae - 0; Bacteria - 0; Metazoa - 0; Fungi - 0; Plants - 681; Viruses - 0; Other Eukaryotes - 0 (source: NCBI BLink).
AT1G17420	0	0	0	0	0	0	0	12	2	0	0	0	0	3	0	0	0	0	23	3	43	lipoxygenase 3 (LOX3); FUNCTIONS IN: oxidoreductase activity, acting on single donors with incorporation of molecular oxygen, incorporation of two atoms of oxygen, lipoxygenase activity, iron ion binding, metal ion binding; INVOLVED IN: growth, response to fungus, jasmonic acid biosynthetic process, response to wounding, defense response; LOCATED IN: chloroplast; EXPRESSED IN: 22 plant structures; EXPRESSED DURING: 12 growth stages; CONTAINS InterPro DOMAIN/s: Lipoxygenase, iron binding site (InterPro:IPR020833), Lipoxygenase, C-terminal (InterPro:IPR013819), Lipoxygenase, LH2 (InterPro:IPR001024), Lipase/lipooxygenase, PLAT/LH2 (InterPro:IPR008976), Lipoxygenase, conserved site (InterPro:IPR020834), Lipoxygenase (InterPro:IPR000907), Lipoxygenase, plant (InterPro:IPR001246); BEST Arabidopsis thaliana protein match is: PLAT/LH2 domain-containing lipoxygenase family protein (TAIR:AT1G72520.1); Has 1470 Blast hits to 1436 proteins in 179 species: Archae - 0; Bacteria - 76; Metazoa - 529; Fungi - 49; Plants - 787; Viruses - 0; Other Eukaryotes - 29 (source: NCBI BLink).
AT1G17430	0	0	0	0	0	0	0	0	0	0	0	0	0	0	0	0	0	0	5	0	5	alpha/beta-Hydrolases superfamily protein; FUNCTIONS IN: hydrolase activity; INVOLVED IN: biological_process unknown; LOCATED IN: endomembrane system; EXPRESSED IN: 24 plant structures; EXPRESSED DURING: 13 growth stages; CONTAINS InterPro DOMAIN/s: Alpha/beta hydrolase fold-1 (InterPro:IPR000073); BEST Arabidopsis thaliana protein match is: alpha/beta-Hydrolases superfamily protein (TAIR:AT1G72620.1); Has 4935 Blast hits to 4934 proteins in 1109 species: Archae - 58; Bacteria - 3571; Metazoa - 147; Fungi - 8; Plants - 323; Viruses - 0; Other Eukaryotes - 828 (source: NCBI BLink).
AT1G17440	0	0	2	4	8	4	0	0	5	0	0	0	0	0	0	0	3	0	1	0	27	ENHANCED ETHYLENE RESPONSE 4 (EER4); FUNCTIONS IN: transcription initiation factor activity, DNA binding; INVOLVED IN: regulation of ethylene mediated signaling pathway, jasmonic acid mediated signaling pathway, transcription initiation; LOCATED IN: nucleus, transcription factor TFIID complex; EXPRESSED IN: 24 plant structures; EXPRESSED DURING: 13 growth stages; CONTAINS InterPro DOMAIN/s: Transcription initiation factor TFIID (InterPro:IPR003228), Histone-fold (InterPro:IPR009072); BEST Arabidopsis thaliana protein match is: TBP-associated factor 12 (TAIR:AT3G10070.1); Has 83508 Blast hits to 36935 proteins in 1541 species: Archae - 40; Bacteria - 5554; Metazoa - 31214; Fungi - 9645; Plants - 6795; Viruses - 322; Other Eukaryotes - 29938 (source: NCBI BLink).
AT1G17450	0	0	0	0	0	3	0	0	0	0	0	6	0	0	0	0	0	1	0	0	10	B-block binding subunit of TFIIIC; CONTAINS InterPro DOMAIN/s: B-block binding subunit of TFIIIC (InterPro:IPR007309); BEST Arabidopsis thaliana protein match is: B-block binding subunit of TFIIIC (TAIR:AT1G59453.1); Has 94 Blast hits to 81 proteins in 18 species: Archae - 2; Bacteria - 0; Metazoa - 0; Fungi - 0; Plants - 88; Viruses - 0; Other Eukaryotes - 4 (source: NCBI BLink).
AT1G17455	0	0	0	0	0	0	0	0	0	2	0	0	0	2	4	0	0	0	2	0	10	ELF4-like 4 (ELF4-L4); CONTAINS InterPro DOMAIN/s: Protein of unknown function DUF1313 (InterPro:IPR009741); BEST Arabidopsis thaliana protein match is: ELF4-like 2 (TAIR:AT1G72630.1); Has 149 Blast hits to 148 proteins in 34 species: Archae - 0; Bacteria - 0; Metazoa - 0; Fungi - 0; Plants - 148; Viruses - 0; Other Eukaryotes - 1 (source: NCBI BLink).
AT1G17470	39	35	46	45	58	30	28	21	50	78	68	32	40	41	51	21	24	24	27	25	783	developmentally regulated G-protein 1 (DRG1); CONTAINS InterPro DOMAIN/s: Small GTP-binding protein (InterPro:IPR005225), TGS (InterPro:IPR004095), GTP1/OBG (InterPro:IPR006073), GTP1/OBG, conserved site (InterPro:IPR006074), GTP-binding protein, HSR1-related (InterPro:IPR002917); BEST Arabidopsis thaliana protein match is: P-loop containing nucleoside triphosphate hydrolases superfamily protein (TAIR:AT1G72660.3); Has 20324 Blast hits to 20306 proteins in 2951 species: Archae - 770; Bacteria - 13313; Metazoa - 856; Fungi - 587; Plants - 375; Viruses - 0; Other Eukaryotes - 4423 (source: NCBI BLink).
AT1G17500	0	0	0	0	6	7	0	0	3	6	0	0	0	0	0	8	0	6	4	3	43	ATPase E1-E2 type family protein / haloacid dehalogenase-like hydrolase family protein; FUNCTIONS IN: ATPase activity, coupled to transmembrane movement of ions, phosphorylative mechanism; INVOLVED IN: metabolic process, ATP biosynthetic process, phospholipid transport; LOCATED IN: integral to membrane, membrane; EXPRESSED IN: 23 plant structures; EXPRESSED DURING: 13 growth stages; CONTAINS InterPro DOMAIN/s: Haloacid dehalogenase-like hydrolase (InterPro:IPR005834), ATPase, P-type, phospholipid-translocating, flippase (InterPro:IPR006539), ATPase, P-type, ATPase-associated domain (InterPro:IPR008250), ATPase, P-type, K/Mg/Cd/Cu/Zn/Na/Ca/Na/H-transporter (InterPro:IPR001757), ATPase, P-type phosphorylation site (InterPro:IPR018303); BEST Arabidopsis thaliana protein match is: ATPase E1-E2 type family protein / haloacid dehalogenase-like hydrolase family protein (TAIR:AT1G72700.1); Has 30201 Blast hits to 17322 proteins in 780 species: Archae - 12; Bacteria - 1396; Metazoa - 17338; Fungi - 3422; Plants - 5037; Viruses - 0; Other Eukaryotes - 2996 (source: NCBI BLink).
AT1G17520	0	0	0	0	0	0	0	0	0	2	0	0	0	0	2	0	4	0	1	3	12	Homeodomain-like/winged-helix DNA-binding family protein; FUNCTIONS IN: DNA binding, sequence-specific DNA binding transcription factor activity; INVOLVED IN: in 6 processes; LOCATED IN: nucleus, nucleosome; EXPRESSED IN: 11 plant structures; EXPRESSED DURING: 7 growth stages; CONTAINS InterPro DOMAIN/s: Winged helix-turn-helix transcription repressor DNA-binding (InterPro:IPR011991), SANT, DNA-binding (InterPro:IPR001005), Myb, DNA-binding (InterPro:IPR014778), Homeodomain-like (InterPro:IPR009057), Histone H1/H5 (InterPro:IPR005818), Homeodomain-related (InterPro:IPR012287), HTH transcriptional regulator, Myb-type, DNA-binding (InterPro:IPR017930); BEST Arabidopsis thaliana protein match is: Homeodomain-like/winged-helix DNA-binding family protein (TAIR:AT1G72740.1); Has 882 Blast hits to 875 proteins in 156 species: Archae - 0; Bacteria - 0; Metazoa - 109; Fungi - 89; Plants - 618; Viruses - 0; Other Eukaryotes - 66 (source: NCBI BLink).
AT1G17530	0	0	0	0	3	10	0	7	2	7	6	0	0	10	4	0	7	0	4	0	60	translocase of inner mitochondrial membrane 23 (TIM23-1); CONTAINS InterPro DOMAIN/s: Mitochondrial inner membrane translocase complex, subunit Tim23 (InterPro:IPR005681), Mitochondrial inner membrane translocase complex, subunit Tim17/22 (InterPro:IPR003397); BEST Arabidopsis thaliana protein match is: translocase inner membrane subunit 23-2 (TAIR:AT1G72750.1); Has 791 Blast hits to 791 proteins in 192 species: Archae - 0; Bacteria - 0; Metazoa - 393; Fungi - 198; Plants - 139; Viruses - 0; Other Eukaryotes - 61 (source: NCBI BLink).
AT1G17540	0	0	0	0	0	0	0	0	0	0	0	0	3	0	0	0	0	0	0	0	3	Protein kinase protein with adenine nucleotide alpha hydrolases-like domain; FUNCTIONS IN: kinase activity; INVOLVED IN: protein amino acid phosphorylation, response to stress; LOCATED IN: cellular_component unknown; EXPRESSED IN: 9 plant structures; EXPRESSED DURING: L mature pollen stage, M germinated pollen stage, 4 anthesis, C globular stage, petal differentiation and expansion stage; CONTAINS InterPro DOMAIN/s: Rossmann-like alpha/beta/alpha sandwich fold (InterPro:IPR014729), UspA (InterPro:IPR006016), Protein kinase, catalytic domain (InterPro:IPR000719), Serine/threonine-protein kinase-like domain (InterPro:IPR017442), Protein kinase-like domain (InterPro:IPR011009), Serine/threonine-protein kinase, active site (InterPro:IPR008271); BEST Arabidopsis thaliana protein match is: Protein kinase superfamily protein (TAIR:AT1G72760.1); Has 111948 Blast hits to 110754 proteins in 4644 species: Archae - 110; Bacteria - 12962; Metazoa - 41520; Fungi - 9180; Plants - 32064; Viruses - 278; Other Eukaryotes - 15834 (source: NCBI BLink).
AT1G17550	0	0	0	0	0	0	0	2	0	0	0	2	0	2	2	1	5	1	8	6	29	homology to ABI2 (HAB2); FUNCTIONS IN: protein serine/threonine phosphatase activity, catalytic activity; INVOLVED IN: protein amino acid dephosphorylation; LOCATED IN: protein serine/threonine phosphatase complex; EXPRESSED IN: 23 plant structures; EXPRESSED DURING: 14 growth stages; CONTAINS InterPro DOMAIN/s: Protein phosphatase 2C, manganese/magnesium aspartate binding site (InterPro:IPR000222), Protein phosphatase 2C-related (InterPro:IPR001932), Protein phosphatase 2C (InterPro:IPR015655), Protein phosphatase 2C, N-terminal (InterPro:IPR014045); BEST Arabidopsis thaliana protein match is: homology to ABI1 (TAIR:AT1G72770.3); Has 6552 Blast hits to 6537 proteins in 424 species: Archae - 4; Bacteria - 229; Metazoa - 1602; Fungi - 744; Plants - 2705; Viruses - 7; Other Eukaryotes - 1261 (source: NCBI BLink).
AT1G17560	0	0	0	0	0	0	0	0	0	0	1	0	0	0	11	0	0	0	2	0	14	HUELLENLOS (HLL); FUNCTIONS IN: structural constituent of ribosome; INVOLVED IN: translation; LOCATED IN: ribosome, intracellular, large ribosomal subunit; EXPRESSED IN: 20 plant structures; EXPRESSED DURING: 11 growth stages; CONTAINS InterPro DOMAIN/s: Ribosomal protein L14, bacterial-type (InterPro:IPR005745), Ribosomal protein L14b/L23e (InterPro:IPR000218), Ribosomal protein L14 conserved site (InterPro:IPR019972); BEST Arabidopsis thaliana protein match is: Ribosomal protein L14p/L23e family protein (TAIR:AT5G46160.2); Has 9401 Blast hits to 9401 proteins in 3194 species: Archae - 306; Bacteria - 5487; Metazoa - 280; Fungi - 278; Plants - 760; Viruses - 0; Other Eukaryotes - 2290 (source: NCBI BLink).
AT1G17580	3	3	1	5	39	16	2	20	10	55	26	3	0	29	18	17	16	11	29	35	338	myosin 1 (MYA1); FUNCTIONS IN: motor activity; INVOLVED IN: in 8 processes; LOCATED IN: myosin complex; EXPRESSED IN: 23 plant structures; EXPRESSED DURING: 13 growth stages; CONTAINS InterPro DOMAIN/s: Dil domain (InterPro:IPR018444), Dilute (InterPro:IPR002710), Myosin, N-terminal, SH3-like (InterPro:IPR004009), Myosin head, motor domain (InterPro:IPR001609), IQ calmodulin-binding region (InterPro:IPR000048); BEST Arabidopsis thaliana protein match is: Myosin family protein with Dil domain (TAIR:AT5G20490.1); Has 18995 Blast hits to 13821 proteins in 1312 species: Archae - 114; Bacteria - 980; Metazoa - 11844; Fungi - 1348; Plants - 1046; Viruses - 13; Other Eukaryotes - 3650 (source: NCBI BLink).
AT1G17600	0	0	0	0	0	0	3	2	0	0	0	0	1	0	0	4	0	1	0	0	11	Disease resistance protein (TIR-NBS-LRR class) family; FUNCTIONS IN: transmembrane receptor activity, ATP binding; INVOLVED IN: signal transduction, defense response, apoptosis, innate immune response; LOCATED IN: intrinsic to membrane; EXPRESSED IN: leaf whorl, leaf; EXPRESSED DURING: LP.10 ten leaves visible; CONTAINS InterPro DOMAIN/s: NB-ARC (InterPro:IPR002182), Toll-Interleukin receptor (InterPro:IPR000157), Disease resistance protein (InterPro:IPR000767); BEST Arabidopsis thaliana protein match is: Disease resistance protein (TIR-NBS-LRR class) family (TAIR:AT5G40100.1); Has 24331 Blast hits to 16604 proteins in 714 species: Archae - 19; Bacteria - 1452; Metazoa - 3934; Fungi - 232; Plants - 17994; Viruses - 0; Other Eukaryotes - 700 (source: NCBI BLink).
AT1G17620	10	6	10	16	23	35	14	6	9	38	24	15	6	62	29	16	15	51	30	22	437	Late embryogenesis abundant (LEA) hydroxyproline-rich glycoprotein family; FUNCTIONS IN: molecular_function unknown; INVOLVED IN: biological_process unknown; LOCATED IN: plasma membrane; EXPRESSED IN: 23 plant structures; EXPRESSED DURING: 13 growth stages; CONTAINS InterPro DOMAIN/s: Late embryogenesis abundant protein, group 2 (InterPro:IPR004864); BEST Arabidopsis thaliana protein match is: unknown protein (TAIR:AT5G11890.1); Has 824 Blast hits to 823 proteins in 28 species: Archae - 0; Bacteria - 0; Metazoa - 0; Fungi - 0; Plants - 824; Viruses - 0; Other Eukaryotes - 0 (source: NCBI BLink).
AT1G17630	0	1	3	0	0	2	0	0	0	2	0	0	0	0	0	0	0	0	0	0	8	Pentatricopeptide repeat (PPR-like) superfamily protein; CONTAINS InterPro DOMAIN/s: Pentatricopeptide repeat (InterPro:IPR002885); BEST Arabidopsis thaliana protein match is: Pentatricopeptide repeat (PPR) superfamily protein (TAIR:AT1G20230.1); Has 40851 Blast hits to 13793 proteins in 242 species: Archae - 0; Bacteria - 7; Metazoa - 93; Fungi - 89; Plants - 40145; Viruses - 0; Other Eukaryotes - 517 (source: NCBI BLink).
AT1G17640	0	0	0	0	0	0	0	0	0	0	0	0	0	0	0	2	0	0	0	1	3	RNA-binding (RRM/RBD/RNP motifs) family protein; FUNCTIONS IN: RNA binding, nucleotide binding, nucleic acid binding; INVOLVED IN: biological_process unknown; LOCATED IN: cellular_component unknown; EXPRESSED IN: 15 plant structures; EXPRESSED DURING: 7 growth stages; CONTAINS InterPro DOMAIN/s: RNA recognition motif, RNP-1 (InterPro:IPR000504), Nucleotide-binding, alpha-beta plait (InterPro:IPR012677); BEST Arabidopsis thaliana protein match is: RNA-binding (RRM/RBD/RNP motifs) family protein (TAIR:AT3G13224.2); Has 513802 Blast hits to 488537 proteins in 21806 species: Archae - 10521; Bacteria - 302893; Metazoa - 102492; Fungi - 14718; Plants - 34458; Viruses - 34904; Other Eukaryotes - 13816 (source: NCBI BLink).
AT1G17650	67	60	61	68	1	13	99	90	69	76	58	103	69	75	77	41	100	63	81	45	1316	glyoxylate reductase 2 (GLYR2); FUNCTIONS IN: phosphogluconate dehydrogenase (decarboxylating) activity, glyoxylate reductase (NADP) activity; INVOLVED IN: oxidation reduction, pentose-phosphate shunt, metabolic process; LOCATED IN: chloroplast stroma, chloroplast; EXPRESSED IN: 22 plant structures; EXPRESSED DURING: 13 growth stages; CONTAINS InterPro DOMAIN/s: 6-phosphogluconate dehydrogenase, NAD-binding (InterPro:IPR006115), Dehydrogenase, multihelical (InterPro:IPR013328), 6-phosphogluconate dehydrogenase, C-terminal-like (InterPro:IPR008927), 3-hydroxyacid dehydrogenase/reductase (InterPro:IPR015815), NAD(P)-binding domain (InterPro:IPR016040); BEST Arabidopsis thaliana protein match is: glyoxylate reductase 1 (TAIR:AT3G25530.1); Has 16115 Blast hits to 16085 proteins in 2099 species: Archae - 147; Bacteria - 9815; Metazoa - 317; Fungi - 434; Plants - 311; Viruses - 1; Other Eukaryotes - 5090 (source: NCBI BLink).
AT1G17680	0	0	0	0	0	0	0	0	0	0	0	3	0	0	0	1	0	0	4	2	10	tetratricopeptide repeat (TPR)-containing protein; FUNCTIONS IN: binding; INVOLVED IN: biological_process unknown; LOCATED IN: cellular_component unknown; EXPRESSED IN: 22 plant structures; EXPRESSED DURING: 13 growth stages; CONTAINS InterPro DOMAIN/s: Tetratricopeptide-like helical (InterPro:IPR011990), Tetratricopeptide repeat-containing (InterPro:IPR013026), Tetratricopeptide repeat (InterPro:IPR019734); Has 5585 Blast hits to 3297 proteins in 567 species: Archae - 80; Bacteria - 1266; Metazoa - 1500; Fungi - 759; Plants - 424; Viruses - 52; Other Eukaryotes - 1504 (source: NCBI BLink).
AT1G17690	0	0	0	0	7	2	0	0	0	18	8	3	0	0	2	0	0	0	0	0	40	FUNCTIONS IN: molecular_function unknown; INVOLVED IN: biological_process unknown; LOCATED IN: nucleus; EXPRESSED IN: 24 plant structures; EXPRESSED DURING: 13 growth stages; CONTAINS InterPro DOMAIN/s: Digestive organ expansion factor, predicted (InterPro:IPR010678); Has 25006 Blast hits to 13379 proteins in 904 species: Archae - 102; Bacteria - 5571; Metazoa - 7448; Fungi - 3168; Plants - 1056; Viruses - 466; Other Eukaryotes - 7195 (source: NCBI BLink).
AT1G17700	0	0	2	4	0	0	2	2	4	15	7	1	0	14	0	0	1	3	0	0	55	prenylated RAB acceptor 1.F1 (PRA1.F1); CONTAINS InterPro DOMAIN/s: Prenylated rab acceptor PRA1 (InterPro:IPR004895); BEST Arabidopsis thaliana protein match is: PRA1 (Prenylated rab acceptor) family protein (TAIR:AT1G55190.1); Has 501 Blast hits to 501 proteins in 103 species: Archae - 0; Bacteria - 0; Metazoa - 111; Fungi - 27; Plants - 322; Viruses - 0; Other Eukaryotes - 41 (source: NCBI BLink).
AT1G17720	21	17	53	72	93	107	11	54	52	63	182	53	28	75	118	66	39	22	74	11	1211	ATB BETA; CONTAINS InterPro DOMAIN/s: WD40 repeat-like-containing domain (InterPro:IPR011046), Protein phosphatase 2A, regulatory subunit PR55 (InterPro:IPR000009), Protein phosphatase 2A, regulatory subunit PR55, conserved site (InterPro:IPR018067), WD40 repeat, conserved site (InterPro:IPR019775), WD40/YVTN repeat-like-containing domain (InterPro:IPR015943), WD40 repeat (InterPro:IPR001680), WD40 repeat, subgroup (InterPro:IPR019781); BEST Arabidopsis thaliana protein match is: protein phosphatase 2A 55 kDa regulatory subunit B alpha isoform (TAIR:AT1G51690.1); Has 1080 Blast hits to 1028 proteins in 280 species: Archae - 0; Bacteria - 91; Metazoa - 514; Fungi - 212; Plants - 124; Viruses - 0; Other Eukaryotes - 139 (source: NCBI BLink).
AT1G17730	0	0	0	7	4	18	0	1	2	19	6	0	0	16	20	3	8	12	16	0	132	vacuolar protein sorting 46.1 (VPS46.1); CONTAINS InterPro DOMAIN/s: Snf7 (InterPro:IPR005024); BEST Arabidopsis thaliana protein match is: SNF7 family protein (TAIR:AT1G73030.1); Has 1319 Blast hits to 1319 proteins in 225 species: Archae - 2; Bacteria - 0; Metazoa - 503; Fungi - 283; Plants - 343; Viruses - 0; Other Eukaryotes - 188 (source: NCBI BLink).
AT1G17745	19	6	0	0	189	116	25	95	105	296	275	119	53	194	288	66	44	76	197	46	2209	3-phosphoglycerate dehydrogenase (PGDH); FUNCTIONS IN: phosphoglycerate dehydrogenase activity, protein binding; INVOLVED IN: L-serine biosynthetic process; LOCATED IN: cytosol, nucleus, chloroplast; EXPRESSED IN: 24 plant structures; EXPRESSED DURING: 14 growth stages; CONTAINS InterPro DOMAIN/s: D-3-phosphoglycerate dehydrogenase (InterPro:IPR006236), D-isomer specific 2-hydroxyacid dehydrogenase, catalytic domain (InterPro:IPR006139), D-isomer specific 2-hydroxyacid dehydrogenase, NAD-binding (InterPro:IPR006140), D-3-phosphogylcerate Dehydrogenase (InterPro:IPR015508), Amino acid-binding ACT (InterPro:IPR002912), NAD(P)-binding domain (InterPro:IPR016040); BEST Arabidopsis thaliana protein match is: D-3-phosphoglycerate dehydrogenase (TAIR:AT4G34200.1); Has 30450 Blast hits to 30444 proteins in 2726 species: Archae - 473; Bacteria - 18179; Metazoa - 739; Fungi - 1175; Plants - 595; Viruses - 5; Other Eukaryotes - 9284 (source: NCBI BLink).
AT1G17760	0	0	0	0	0	0	0	0	0	3	0	0	0	2	2	2	2	3	3	5	22	CSTF77; FUNCTIONS IN: protein binding, mRNA binding, transcription repressor activity; INVOLVED IN: RNA 3'-end processing, mRNA processing, embryo sac development; LOCATED IN: intracellular, nucleus; EXPRESSED IN: 23 plant structures; EXPRESSED DURING: 12 growth stages; CONTAINS InterPro DOMAIN/s: RNA-processing protein, HAT helix (InterPro:IPR003107), Tetratricopeptide-like helical (InterPro:IPR011990), Tetratricopeptide repeat-containing (InterPro:IPR013026), Tetratricopeptide repeat (InterPro:IPR019734), Suppressor of forked (InterPro:IPR008847); BEST Arabidopsis thaliana protein match is: crooked neck protein, putative / cell cycle protein, putative (TAIR:AT5G45990.1); Has 2092 Blast hits to 1537 proteins in 234 species: Archae - 0; Bacteria - 14; Metazoa - 771; Fungi - 713; Plants - 343; Viruses - 0; Other Eukaryotes - 251 (source: NCBI BLink).
AT1G17790	0	0	0	0	2	5	0	0	0	3	4	0	0	0	7	0	0	4	0	0	25	DNA-binding bromodomain-containing protein; FUNCTIONS IN: DNA binding; INVOLVED IN: biological_process unknown; LOCATED IN: chloroplast; EXPRESSED IN: 18 plant structures; EXPRESSED DURING: 9 growth stages; CONTAINS InterPro DOMAIN/s: Bromodomain (InterPro:IPR001487); BEST Arabidopsis thaliana protein match is: global transcription factor group E3 (TAIR:AT1G73150.1); Has 10948 Blast hits to 7134 proteins in 556 species: Archae - 16; Bacteria - 1050; Metazoa - 4460; Fungi - 1290; Plants - 1025; Viruses - 165; Other Eukaryotes - 2942 (source: NCBI BLink).
AT1G17810	11	8	4	4	2	4	0	0	0	0	0	0	0	0	0	6	0	0	0	0	39	beta-tonoplast intrinsic protein (BETA-TIP); FUNCTIONS IN: water channel activity; INVOLVED IN: transport, transmembrane transport; LOCATED IN: integral to membrane, membrane; EXPRESSED DURING: seedling growth; CONTAINS InterPro DOMAIN/s: Major intrinsic protein, conserved site (InterPro:IPR022357), Aquaporin (InterPro:IPR012269), Major intrinsic protein (InterPro:IPR000425); BEST Arabidopsis thaliana protein match is: Aquaporin-like superfamily protein (TAIR:AT1G73190.1); Has 10707 Blast hits to 10694 proteins in 2147 species: Archae - 83; Bacteria - 5023; Metazoa - 1508; Fungi - 447; Plants - 2508; Viruses - 2; Other Eukaryotes - 1136 (source: NCBI BLink).
AT1G17820	0	0	0	0	0	0	0	0	0	0	0	0	0	0	0	5	0	0	0	0	5	Putative integral membrane protein conserved region (DUF2404); FUNCTIONS IN: phosphoinositide binding; INVOLVED IN: signal transduction; LOCATED IN: endomembrane system; CONTAINS InterPro DOMAIN/s: Protein of unknown function DUF2404, transmembrane (InterPro:IPR019411), Pleckstrin homology (InterPro:IPR001849); BEST Arabidopsis thaliana protein match is: Putative integral membrane protein conserved region (DUF2404) (TAIR:AT1G73200.1); Has 588 Blast hits to 406 proteins in 156 species: Archae - 0; Bacteria - 7; Metazoa - 150; Fungi - 264; Plants - 48; Viruses - 0; Other Eukaryotes - 119 (source: NCBI BLink).
AT1G17840	18	5	18	34	0	0	10	23	19	23	48	0	0	38	72	3	0	27	46	10	394	white-brown complex homolog protein 11 (WBC11); FUNCTIONS IN: ATPase activity, coupled to transmembrane movement of substances, fatty acid transporter activity; INVOLVED IN: cutin transport, fatty acid transport; LOCATED IN: plasma membrane, external side of plasma membrane; EXPRESSED IN: 26 plant structures; EXPRESSED DURING: 13 growth stages; CONTAINS InterPro DOMAIN/s: ATPase, AAA+ type, core (InterPro:IPR003593), ABC transporter-like (InterPro:IPR003439), ABC-2 type transporter (InterPro:IPR013525), ABC transporter, conserved site (InterPro:IPR017871); BEST Arabidopsis thaliana protein match is: ABC-2 type transporter family protein (TAIR:AT3G21090.1); Has 367567 Blast hits to 338203 proteins in 4071 species: Archae - 6733; Bacteria - 294034; Metazoa - 7509; Fungi - 6244; Plants - 5251; Viruses - 10; Other Eukaryotes - 47786 (source: NCBI BLink).
AT1G17850	4	0	0	0	0	0	2	0	2	0	0	0	0	0	5	0	0	0	0	0	13	Rhodanese/Cell cycle control phosphatase superfamily protein; FUNCTIONS IN: molecular_function unknown; INVOLVED IN: biological_process unknown; LOCATED IN: chloroplast; EXPRESSED IN: 22 plant structures; EXPRESSED DURING: 13 growth stages; CONTAINS InterPro DOMAIN/s: Rhodanese-like (InterPro:IPR001763); BEST Arabidopsis thaliana protein match is: Rhodanese/Cell cycle control phosphatase superfamily protein (TAIR:AT2G40760.1); Has 5670 Blast hits to 5670 proteins in 1542 species: Archae - 13; Bacteria - 3184; Metazoa - 52; Fungi - 3; Plants - 118; Viruses - 0; Other Eukaryotes - 2300 (source: NCBI BLink).
AT1G17860	9	24	13	16	58	116	27	27	17	30	50	22	14	35	20	58	37	15	17	26	631	Kunitz family trypsin and protease inhibitor protein; FUNCTIONS IN: endopeptidase inhibitor activity; INVOLVED IN: biological_process unknown; LOCATED IN: apoplast, cell wall; EXPRESSED IN: 17 plant structures; EXPRESSED DURING: 13 growth stages; CONTAINS InterPro DOMAIN/s: Proteinase inhibitor I3, Kunitz legume (InterPro:IPR002160), Kunitz inhibitor ST1-like (InterPro:IPR011065); BEST Arabidopsis thaliana protein match is: kunitz trypsin inhibitor 1 (TAIR:AT1G73260.1); Has 1019 Blast hits to 1019 proteins in 106 species: Archae - 0; Bacteria - 0; Metazoa - 0; Fungi - 0; Plants - 1018; Viruses - 0; Other Eukaryotes - 1 (source: NCBI BLink).
AT1G17870	0	0	0	0	0	0	0	2	0	0	0	0	0	0	0	0	0	0	0	0	2	ETHYLENE-DEPENDENT GRAVITROPISM-DEFICIENT AND YELLOW-GREEN-LIKE 3 (EGY3); INVOLVED IN: response to high light intensity, response to hydrogen peroxide, response to heat; LOCATED IN: chloroplast; EXPRESSED IN: 17 plant structures; EXPRESSED DURING: 9 growth stages; BEST Arabidopsis thaliana protein match is: Peptidase M50 family protein (TAIR:AT5G35220.1); Has 660 Blast hits to 652 proteins in 203 species: Archae - 107; Bacteria - 240; Metazoa - 53; Fungi - 13; Plants - 117; Viruses - 1; Other Eukaryotes - 129 (source: NCBI BLink).
AT1G17880	52	47	53	50	126	103	45	47	66	172	225	54	51	121	146	47	68	100	109	96	1778	basic transcription factor 3 (BTF3); FUNCTIONS IN: sequence-specific DNA binding transcription factor activity; INVOLVED IN: response to salt stress; LOCATED IN: cellular_component unknown; EXPRESSED IN: 24 plant structures; EXPRESSED DURING: 15 growth stages; CONTAINS InterPro DOMAIN/s: Nascent polypeptide-associated complex NAC (InterPro:IPR002715); BEST Arabidopsis thaliana protein match is: Nascent polypeptide-associated complex NAC (TAIR:AT1G73230.1); Has 841 Blast hits to 841 proteins in 250 species: Archae - 0; Bacteria - 0; Metazoa - 427; Fungi - 178; Plants - 145; Viruses - 0; Other Eukaryotes - 91 (source: NCBI BLink).
AT1G17890	19	13	28	45	133	100	25	45	45	71	81	42	32	43	43	43	20	34	48	28	938	GER2; FUNCTIONS IN: coenzyme binding, binding, catalytic activity; INVOLVED IN: GDP-L-fucose biosynthetic process, cellular metabolic process, metabolic process; LOCATED IN: cellular_component unknown; EXPRESSED IN: 23 plant structures; EXPRESSED DURING: 13 growth stages; CONTAINS InterPro DOMAIN/s: NAD-dependent epimerase/dehydratase (InterPro:IPR001509), NAD(P)-binding domain (InterPro:IPR016040); BEST Arabidopsis thaliana protein match is: GDP-4-keto-6-deoxymannose-3,5-epimerase-4-reductase 1 (TAIR:AT1G73250.1); Has 26865 Blast hits to 26861 proteins in 2796 species: Archae - 647; Bacteria - 15991; Metazoa - 493; Fungi - 205; Plants - 723; Viruses - 26; Other Eukaryotes - 8780 (source: NCBI BLink).
AT1G17910	0	0	0	0	0	0	0	0	0	0	0	0	0	0	1	0	0	1	0	0	2	Wall-associated kinase family protein; FUNCTIONS IN: kinase activity; INVOLVED IN: protein amino acid phosphorylation; LOCATED IN: endomembrane system, integral to membrane; EXPRESSED IN: sperm cell; CONTAINS InterPro DOMAIN/s: Wall-associated kinase (InterPro:IPR013695), Protein kinase, catalytic domain (InterPro:IPR000719), Serine-threonine/tyrosine-protein kinase (InterPro:IPR001245), Protein kinase-like domain (InterPro:IPR011009), Serine/threonine-protein kinase, active site (InterPro:IPR008271); BEST Arabidopsis thaliana protein match is: Wall-associated kinase family protein (TAIR:AT1G19390.1); Has 115640 Blast hits to 113901 proteins in 3774 species: Archae - 105; Bacteria - 13025; Metazoa - 42944; Fungi - 9529; Plants - 32969; Viruses - 430; Other Eukaryotes - 16638 (source: NCBI BLink).
AT1G17920	0	0	0	0	0	0	0	0	0	0	2	0	0	0	0	0	0	0	0	0	2	homeodomain GLABROUS 12 (HDG12); FUNCTIONS IN: sequence-specific DNA binding transcription factor activity; INVOLVED IN: trichome branching, regulation of transcription, DNA-dependent; LOCATED IN: nucleus; EXPRESSED IN: 25 plant structures; EXPRESSED DURING: 11 growth stages; CONTAINS InterPro DOMAIN/s: Homeobox, conserved site (InterPro:IPR017970), Homeobox (InterPro:IPR001356), Homeodomain-like (InterPro:IPR009057), Lipid-binding START (InterPro:IPR002913), Homeodomain-related (InterPro:IPR012287); BEST Arabidopsis thaliana protein match is: homeodomain GLABROUS 11 (TAIR:AT1G73360.1); Has 11255 Blast hits to 11173 proteins in 538 species: Archae - 0; Bacteria - 0; Metazoa - 8589; Fungi - 214; Plants - 2276; Viruses - 3; Other Eukaryotes - 173 (source: NCBI BLink).
AT1G17930	0	0	0	0	0	0	0	0	0	0	0	0	0	0	0	0	0	0	8	0	8	Aminotransferase-like, plant mobile domain family protein; FUNCTIONS IN: molecular_function unknown; INVOLVED IN: biological_process unknown; LOCATED IN: cellular_component unknown; EXPRESSED IN: 25 plant structures; EXPRESSED DURING: 13 growth stages; CONTAINS InterPro DOMAIN/s: Aminotransferase-like, plant mobile domain (InterPro:IPR019557); BEST Arabidopsis thaliana protein match is: Aminotransferase-like, plant mobile domain family protein (TAIR:AT2G25010.1); Has 691 Blast hits to 683 proteins in 18 species: Archae - 0; Bacteria - 0; Metazoa - 0; Fungi - 0; Plants - 691; Viruses - 0; Other Eukaryotes - 0 (source: NCBI BLink).
AT1G17940	0	2	2	6	0	1	1	6	4	2	5	0	6	4	0	5	0	6	6	3	59	Endosomal targeting BRO1-like domain-containing protein; FUNCTIONS IN: molecular_function unknown; INVOLVED IN: N-terminal protein myristoylation; LOCATED IN: cellular_component unknown; CONTAINS InterPro DOMAIN/s: BRO1 (InterPro:IPR004328); BEST Arabidopsis thaliana protein match is: Endosomal targeting BRO1-like domain-containing protein (TAIR:AT1G73390.3); Has 122 Blast hits to 122 proteins in 27 species: Archae - 0; Bacteria - 0; Metazoa - 0; Fungi - 25; Plants - 96; Viruses - 0; Other Eukaryotes - 1 (source: NCBI BLink).
AT1G17960	0	0	0	0	0	8	2	6	0	0	15	0	0	0	0	0	0	0	0	0	31	Threonyl-tRNA synthetase; FUNCTIONS IN: nucleotide binding, aminoacyl-tRNA ligase activity, threonine-tRNA ligase activity, ATP binding; INVOLVED IN: threonyl-tRNA aminoacylation, translation, tRNA aminoacylation for protein translation; LOCATED IN: cytoplasm; EXPRESSED IN: inflorescence meristem, root, pedicel; EXPRESSED DURING: 4 anthesis; CONTAINS InterPro DOMAIN/s: Threonyl/alanyl tRNA synthetase, class II-like, putative editing domain (InterPro:IPR018163), Aminoacyl-tRNA synthetase, class II (G/ H/ P/ S), conserved domain (InterPro:IPR002314), Beta-grasp fold, ferredoxin-type (InterPro:IPR012675), Aminoacyl-tRNA synthetase, class II, conserved domain (InterPro:IPR006195), TGS-like (InterPro:IPR012676), TGS (InterPro:IPR004095), Anticodon-binding (InterPro:IPR004154), Threonyl-tRNA synthetase, class IIa, conserved region (InterPro:IPR018158); BEST Arabidopsis thaliana protein match is: Threonyl-tRNA synthetase (TAIR:AT5G26830.1); Has 16132 Blast hits to 11197 proteins in 2892 species: Archae - 329; Bacteria - 9775; Metazoa - 548; Fungi - 378; Plants - 140; Viruses - 0; Other Eukaryotes - 4962 (source: NCBI BLink).
AT1G17980	3	4	0	0	5	4	0	10	0	22	16	0	0	6	6	0	9	8	8	0	101	poly(A) polymerase 1 (PAPS1); CONTAINS InterPro DOMAIN/s: Poly(A) polymerase (InterPro:IPR014492), Poly(A) polymerase, central domain (InterPro:IPR007012), Nucleotidyltransferase, class I, C-terminal-like (InterPro:IPR011068), Nucleotidyl transferase domain (InterPro:IPR002934), Poly(A) polymerase, RNA-binding domain (InterPro:IPR007010); BEST Arabidopsis thaliana protein match is: nuclear poly(a) polymerase (TAIR:AT4G32850.9); Has 815 Blast hits to 805 proteins in 221 species: Archae - 0; Bacteria - 17; Metazoa - 265; Fungi - 212; Plants - 181; Viruses - 0; Other Eukaryotes - 140 (source: NCBI BLink).
AT1G17990	0	0	0	0	0	0	0	3	0	0	0	5	0	0	0	0	0	0	0	0	8	FMN-linked oxidoreductases superfamily protein; FUNCTIONS IN: oxidoreductase activity, FMN binding, catalytic activity; INVOLVED IN: metabolic process; CONTAINS InterPro DOMAIN/s: NADH:flavin oxidoreductase/NADH oxidase, N-terminal (InterPro:IPR001155), Aldolase-type TIM barrel (InterPro:IPR013785); BEST Arabidopsis thaliana protein match is: FMN-linked oxidoreductases superfamily protein (TAIR:AT1G18020.1); Has 13076 Blast hits to 13058 proteins in 2049 species: Archae - 127; Bacteria - 9786; Metazoa - 29; Fungi - 859; Plants - 433; Viruses - 0; Other Eukaryotes - 1842 (source: NCBI BLink).
AT1G18000	0	0	3	2	0	0	0	0	0	2	8	5	0	4	0	3	0	5	0	3	35	Major facilitator superfamily protein; FUNCTIONS IN: molecular_function unknown; INVOLVED IN: transmembrane transport; LOCATED IN: cellular_component unknown; CONTAINS InterPro DOMAIN/s: Major facilitator superfamily MFS-1 (InterPro:IPR011701), Major facilitator superfamily, general substrate transporter (InterPro:IPR016196); BEST Arabidopsis thaliana protein match is: Major facilitator superfamily protein (TAIR:AT1G18010.1); Has 758 Blast hits to 750 proteins in 174 species: Archae - 0; Bacteria - 91; Metazoa - 141; Fungi - 422; Plants - 82; Viruses - 0; Other Eukaryotes - 22 (source: NCBI BLink).
AT1G18030	0	0	0	0	0	1	0	0	0	0	0	0	0	0	0	0	0	0	0	0	1	Protein phosphatase 2C family protein; FUNCTIONS IN: protein serine/threonine phosphatase activity, catalytic activity; INVOLVED IN: biological_process unknown; LOCATED IN: cellular_component unknown; EXPRESSED IN: 22 plant structures; EXPRESSED DURING: 13 growth stages; CONTAINS InterPro DOMAIN/s: Protein phosphatase 2C-related (InterPro:IPR001932), Protein phosphatase 2C (InterPro:IPR015655), Protein phosphatase 2C, N-terminal (InterPro:IPR014045); BEST Arabidopsis thaliana protein match is: DNA-binding protein phosphatase 1 (TAIR:AT2G25620.1); Has 6093 Blast hits to 6074 proteins in 324 species: Archae - 4; Bacteria - 54; Metazoa - 1500; Fungi - 736; Plants - 2511; Viruses - 9; Other Eukaryotes - 1279 (source: NCBI BLink).
AT1G18040	0	0	0	0	8	0	8	0	0	0	0	0	1	0	0	0	0	0	0	0	17	cyclin-dependent kinase D1;3 (CDKD1;3); CONTAINS InterPro DOMAIN/s: Protein kinase, ATP binding site (InterPro:IPR017441), Protein kinase, catalytic domain (InterPro:IPR000719), Serine/threonine-protein kinase domain (InterPro:IPR002290), Serine/threonine-protein kinase-like domain (InterPro:IPR017442), Protein kinase-like domain (InterPro:IPR011009), Serine/threonine-protein kinase, active site (InterPro:IPR008271); BEST Arabidopsis thaliana protein match is: cyclin-dependent kinase D1;1 (TAIR:AT1G73690.1); Has 119527 Blast hits to 118054 proteins in 4087 species: Archae - 74; Bacteria - 13556; Metazoa - 44153; Fungi - 12365; Plants - 29368; Viruses - 395; Other Eukaryotes - 19616 (source: NCBI BLink).
AT1G18060	51	46	25	19	0	12	48	42	54	37	32	29	54	25	43	8	42	30	30	7	634	unknown protein; INVOLVED IN: biological_process unknown; LOCATED IN: chloroplast; EXPRESSED IN: 22 plant structures; EXPRESSED DURING: 13 growth stages; Has 74 Blast hits to 74 proteins in 29 species: Archae - 0; Bacteria - 19; Metazoa - 0; Fungi - 0; Plants - 49; Viruses - 0; Other Eukaryotes - 6 (source: NCBI BLink).
AT1G18070	35	26	27	30	45	62	51	56	48	77	58	74	24	56	62	19	66	35	119	76	1046	Translation elongation factor EF1A/initiation factor IF2gamma family protein; FUNCTIONS IN: translation factor activity, nucleic acid binding, GTP binding, translation release factor activity, GTPase activity; INVOLVED IN: translational termination; LOCATED IN: vacuole; EXPRESSED IN: 25 plant structures; EXPRESSED DURING: 15 growth stages; CONTAINS InterPro DOMAIN/s: Translation elongation factor EFTu/EF1A, C-terminal (InterPro:IPR004160), Translation elongation factor EFTu/EF1A, domain 2 (InterPro:IPR004161), Translation elongation factor EF1A/initiation factor IF2gamma, C-terminal (InterPro:IPR009001), Protein synthesis factor, GTP-binding (InterPro:IPR000795), Translation elongation/initiation factor/Ribosomal, beta-barrel (InterPro:IPR009000), Yeast eukaryotic release factor (InterPro:IPR003285); BEST Arabidopsis thaliana protein match is: GTP binding Elongation factor Tu family protein (TAIR:AT5G60390.3); Has 80701 Blast hits to 80623 proteins in 18440 species: Archae - 844; Bacteria - 33853; Metazoa - 20485; Fungi - 12327; Plants - 1789; Viruses - 3; Other Eukaryotes - 11400 (source: NCBI BLink).
AT1G18080	127	101	126	163	282	328	145	110	251	445	841	203	208	508	412	130	119	168	210	148	5025	ATARCA; FUNCTIONS IN: nucleotide binding; INVOLVED IN: response to cadmium ion; LOCATED IN: cytosolic ribosome, chloroplast, heterotrimeric G-protein complex; EXPRESSED IN: 26 plant structures; EXPRESSED DURING: 15 growth stages; CONTAINS InterPro DOMAIN/s: WD40 repeat 2 (InterPro:IPR019782), WD40 repeat, conserved site (InterPro:IPR019775), WD40 repeat (InterPro:IPR001680), G-protein beta WD-40 repeat, region (InterPro:IPR020472), WD40 repeat-like-containing domain (InterPro:IPR011046), WD40-repeat-containing domain (InterPro:IPR017986), WD40/YVTN repeat-like-containing domain (InterPro:IPR015943), WD40 repeat, subgroup (InterPro:IPR019781); BEST Arabidopsis thaliana protein match is: receptor for activated C kinase 1B (TAIR:AT1G48630.1); Has 86693 Blast hits to 36128 proteins in 955 species: Archae - 98; Bacteria - 10140; Metazoa - 33986; Fungi - 19643; Plants - 11429; Viruses - 3; Other Eukaryotes - 11394 (source: NCBI BLink).
AT1G18100	0	0	0	0	0	8	0	0	0	0	0	0	0	0	0	3	0	0	87	70	168	E12A11; CONTAINS InterPro DOMAIN/s: Phosphatidylethanolamine-binding, conserved site (InterPro:IPR001858), Phosphatidylethanolamine-binding protein PEBP (InterPro:IPR008914); BEST Arabidopsis thaliana protein match is: PEBP (phosphatidylethanolamine-binding protein) family protein (TAIR:AT5G03840.1); Has 2417 Blast hits to 2417 proteins in 371 species: Archae - 0; Bacteria - 118; Metazoa - 639; Fungi - 192; Plants - 1429; Viruses - 3; Other Eukaryotes - 36 (source: NCBI BLink).
AT1G18140	1	0	0	0	3	0	0	0	0	0	0	0	0	0	0	0	0	0	0	0	4	laccase 1 (LAC1); FUNCTIONS IN: laccase activity; INVOLVED IN: oxidation reduction, lignin catabolic process; LOCATED IN: endomembrane system, apoplast; EXPRESSED IN: 12 plant structures; EXPRESSED DURING: 6 growth stages; CONTAINS InterPro DOMAIN/s: Multicopper oxidase, type 3 (InterPro:IPR011707), Laccase (InterPro:IPR017761), Multicopper oxidase, type 2 (InterPro:IPR011706), Cupredoxin (InterPro:IPR008972), Multicopper oxidase, copper-binding site (InterPro:IPR002355), Multicopper oxidase, type 1 (InterPro:IPR001117); BEST Arabidopsis thaliana protein match is: laccase 17 (TAIR:AT5G60020.1); Has 10262 Blast hits to 8380 proteins in 1481 species: Archae - 46; Bacteria - 4149; Metazoa - 461; Fungi - 3664; Plants - 1564; Viruses - 0; Other Eukaryotes - 378 (source: NCBI BLink).
AT1G18150	5	3	9	9	77	52	8	12	13	16	29	7	19	20	22	16	15	14	13	4	363	ATMPK8; FUNCTIONS IN: MAP kinase activity; INVOLVED IN: signal transduction; LOCATED IN: plasma membrane; EXPRESSED IN: 24 plant structures; EXPRESSED DURING: 15 growth stages; CONTAINS InterPro DOMAIN/s: Protein kinase, ATP binding site (InterPro:IPR017441), MAP kinase, conserved site (InterPro:IPR003527), Protein kinase, catalytic domain (InterPro:IPR000719), Serine/threonine-protein kinase domain (InterPro:IPR002290), Serine/threonine-protein kinase-like domain (InterPro:IPR017442), Protein kinase-like domain (InterPro:IPR011009); BEST Arabidopsis thaliana protein match is: MAP kinase 15 (TAIR:AT1G73670.1); Has 120729 Blast hits to 119418 proteins in 3824 species: Archae - 100; Bacteria - 13765; Metazoa - 44723; Fungi - 12383; Plants - 29341; Viruses - 570; Other Eukaryotes - 19847 (source: NCBI BLink).
AT1G18160	0	0	0	0	7	9	0	0	0	0	0	0	0	0	0	3	11	3	6	0	39	Protein kinase superfamily protein; FUNCTIONS IN: protein serine/threonine/tyrosine kinase activity, kinase activity; INVOLVED IN: protein amino acid phosphorylation; LOCATED IN: plasma membrane; EXPRESSED IN: 22 plant structures; EXPRESSED DURING: 13 growth stages; CONTAINS InterPro DOMAIN/s: Protein kinase, ATP binding site (InterPro:IPR017441), Serine/threonine-protein kinase domain (InterPro:IPR002290), Serine-threonine/tyrosine-protein kinase (InterPro:IPR001245), Serine/threonine-protein kinase, active site (InterPro:IPR008271), Protein kinase-like domain (InterPro:IPR011009), Protein kinase, catalytic domain (InterPro:IPR000719), Tyrosine-protein kinase, catalytic domain (InterPro:IPR020635); BEST Arabidopsis thaliana protein match is: Protein kinase superfamily protein (TAIR:AT5G11850.1); Has 123759 Blast hits to 122075 proteins in 4739 species: Archae - 100; Bacteria - 12949; Metazoa - 47184; Fungi - 11113; Plants - 33371; Viruses - 486; Other Eukaryotes - 18556 (source: NCBI BLink).
AT1G18170	21	19	27	28	0	0	54	35	20	9	21	51	41	20	23	35	64	27	20	21	536	FKBP-like peptidyl-prolyl cis-trans isomerase family protein; FUNCTIONS IN: FK506 binding, peptidyl-prolyl cis-trans isomerase activity; INVOLVED IN: protein folding; LOCATED IN: chloroplast thylakoid membrane, chloroplast; EXPRESSED IN: 21 plant structures; EXPRESSED DURING: 13 growth stages; CONTAINS InterPro DOMAIN/s: Peptidyl-prolyl cis-trans isomerase, FKBP-type (InterPro:IPR001179); BEST Arabidopsis thaliana protein match is: FKBP-like peptidyl-prolyl cis-trans isomerase family protein (TAIR:AT1G73655.1); Has 2743 Blast hits to 2728 proteins in 885 species: Archae - 0; Bacteria - 1518; Metazoa - 283; Fungi - 83; Plants - 455; Viruses - 0; Other Eukaryotes - 404 (source: NCBI BLink).
AT1G18180	0	0	0	0	0	0	0	0	0	10	5	0	0	13	4	11	8	10	4	5	70	FUNCTIONS IN: oxidoreductase activity, acting on the CH-CH group of donors; INVOLVED IN: lipid metabolic process; LOCATED IN: plasma membrane; EXPRESSED IN: 21 plant structures; EXPRESSED DURING: 9 growth stages; CONTAINS InterPro DOMAIN/s: 3-oxo-5-alpha-steroid 4-dehydrogenase, C-terminal (InterPro:IPR001104), Protein of unknown function DUF1295 (InterPro:IPR010721); BEST Arabidopsis thaliana protein match is: Protein of unknown function (DUF1295) (TAIR:AT1G73650.3); Has 2065 Blast hits to 2065 proteins in 348 species: Archae - 0; Bacteria - 501; Metazoa - 79; Fungi - 152; Plants - 110; Viruses - 0; Other Eukaryotes - 1223 (source: NCBI BLink).
AT1G18190	0	2	0	3	7	8	0	0	4	16	14	0	0	11	8	0	0	7	20	13	113	golgin candidate 2 (GC2); FUNCTIONS IN: molecular_function unknown; INVOLVED IN: biological_process unknown; LOCATED IN: Golgi apparatus; EXPRESSED IN: 23 plant structures; EXPRESSED DURING: 13 growth stages; BEST Arabidopsis thaliana protein match is: golgin candidate 1 (TAIR:AT2G19950.1); Has 50245 Blast hits to 32562 proteins in 2069 species: Archae - 503; Bacteria - 6561; Metazoa - 24889; Fungi - 4466; Plants - 2316; Viruses - 153; Other Eukaryotes - 11357 (source: NCBI BLink).
AT1G18200	0	0	0	0	0	14	0	0	0	0	0	0	0	0	0	0	0	0	0	0	14	RAB GTPase homolog A6B (RABA6b); FUNCTIONS IN: GTP binding, GTPase activity; INVOLVED IN: intracellular protein transport, signal transduction, nucleocytoplasmic transport, protein transport, small GTPase mediated signal transduction; LOCATED IN: intracellular; CONTAINS InterPro DOMAIN/s: Ran GTPase (InterPro:IPR002041), Ras (InterPro:IPR013753), Ras small GTPase, Ras type (InterPro:IPR003577), Rab11-related (InterPro:IPR015595), Small GTPase, Rho type (InterPro:IPR003578), Small GTP-binding protein (InterPro:IPR005225), Ras GTPase (InterPro:IPR001806), Ras small GTPase, Rab type (InterPro:IPR003579), Small GTPase (InterPro:IPR020851); BEST Arabidopsis thaliana protein match is: RAB GTPase homolog A6A (TAIR:AT1G73640.1); Has 27350 Blast hits to 27317 proteins in 747 species: Archae - 26; Bacteria - 153; Metazoa - 14378; Fungi - 3650; Plants - 3208; Viruses - 20; Other Eukaryotes - 5915 (source: NCBI BLink).
AT1G18210	16	18	29	27	52	81	23	30	21	56	67	32	17	51	60	39	79	51	126	153	1028	Calcium-binding EF-hand family protein; FUNCTIONS IN: calcium ion binding; INVOLVED IN: biological_process unknown; LOCATED IN: plasma membrane, vacuole; EXPRESSED IN: 25 plant structures; EXPRESSED DURING: 13 growth stages; CONTAINS InterPro DOMAIN/s: EF-Hand 1, calcium-binding site (InterPro:IPR018247), EF-HAND 2 (InterPro:IPR018249), EF-hand-like domain (InterPro:IPR011992), Calcium-binding EF-hand (InterPro:IPR002048), EF-hand (InterPro:IPR018248); BEST Arabidopsis thaliana protein match is: EF hand calcium-binding protein family (TAIR:AT1G73630.1); Has 26408 Blast hits to 16156 proteins in 1551 species: Archae - 2; Bacteria - 177; Metazoa - 9876; Fungi - 6429; Plants - 6014; Viruses - 0; Other Eukaryotes - 3910 (source: NCBI BLink).
AT1G18250	0	4	3	0	5	10	2	0	6	48	55	0	0	22	12	0	0	0	6	0	173	ATLP-1; INVOLVED IN: response to other organism; LOCATED IN: endomembrane system; EXPRESSED IN: 19 plant structures; EXPRESSED DURING: 13 growth stages; CONTAINS InterPro DOMAIN/s: Thaumatin, conserved site (InterPro:IPR017949), Thaumatin, pathogenesis-related (InterPro:IPR001938); BEST Arabidopsis thaliana protein match is: Pathogenesis-related thaumatin superfamily protein (TAIR:AT1G73620.1); Has 1566 Blast hits to 1554 proteins in 172 species: Archae - 0; Bacteria - 23; Metazoa - 54; Fungi - 80; Plants - 1398; Viruses - 2; Other Eukaryotes - 9 (source: NCBI BLink).
AT1G18260	6	2	7	10	13	20	3	22	15	36	35	27	19	29	29	22	23	25	70	24	437	HCP-like superfamily protein; FUNCTIONS IN: binding; INVOLVED IN: biological_process unknown; LOCATED IN: endoplasmic reticulum, membrane; EXPRESSED IN: 25 plant structures; EXPRESSED DURING: 15 growth stages; CONTAINS InterPro DOMAIN/s: Tetratricopeptide-like helical (InterPro:IPR011990), Sel1-like (InterPro:IPR006597); BEST Arabidopsis thaliana protein match is: HCP-like superfamily protein (TAIR:AT1G73570.1); Has 24350 Blast hits to 8436 proteins in 1359 species: Archae - 0; Bacteria - 17163; Metazoa - 848; Fungi - 960; Plants - 547; Viruses - 27; Other Eukaryotes - 4805 (source: NCBI BLink).
AT1G18270	24	26	40	60	221	190	43	91	43	83	88	113	50	74	68	137	113	68	132	128	1792	ketose-bisphosphate aldolase class-II family protein; FUNCTIONS IN: in 8 functions; INVOLVED IN: oxidation reduction, pentose-phosphate shunt, valine metabolic process, glycolysis, metabolic process; LOCATED IN: nucleus; EXPRESSED IN: 23 plant structures; EXPRESSED DURING: 13 growth stages; CONTAINS InterPro DOMAIN/s: Aldolase-type TIM barrel (InterPro:IPR013785), 6-phosphogluconate dehydrogenase, NAD-binding (InterPro:IPR006115), 6-phosphogluconate dehydrogenase, C-terminal-like (InterPro:IPR008927), Dehydrogenase, multihelical (InterPro:IPR013328), Ketose-bisphosphate aldolase, class-II (InterPro:IPR000771), 3-hydroxyacid dehydrogenase/reductase (InterPro:IPR015815), Protein of unknown function, DUF1537 (InterPro:IPR010737), NAD(P)-binding domain (InterPro:IPR016040), 3-hydroxyisobutyrate dehydrogenase-related, conserved site (InterPro:IPR002204); BEST Arabidopsis thaliana protein match is: 6-phosphogluconate dehydrogenase family protein (TAIR:AT4G20930.1); Has 34046 Blast hits to 22505 proteins in 2700 species: Archae - 264; Bacteria - 21742; Metazoa - 568; Fungi - 820; Plants - 423; Viruses - 1; Other Eukaryotes - 10228 (source: NCBI BLink).
AT1G18320	0	0	0	0	8	0	0	0	0	8	0	0	0	0	0	0	0	4	0	0	20	Mitochondrial import inner membrane translocase subunit Tim17/Tim22/Tim23 family protein; FUNCTIONS IN: protein transporter activity, P-P-bond-hydrolysis-driven protein transmembrane transporter activity; INVOLVED IN: protein transport; LOCATED IN: mitochondrial inner membrane, mitochondrial inner membrane presequence translocase complex; CONTAINS InterPro DOMAIN/s: Mitochondrial inner membrane translocase complex, subunit Tim17/22 (InterPro:IPR003397); BEST Arabidopsis thaliana protein match is: Mitochondrial import inner membrane translocase subunit Tim17/Tim22/Tim23 family protein (TAIR:AT3G10110.1); Has 671 Blast hits to 671 proteins in 187 species: Archae - 0; Bacteria - 0; Metazoa - 261; Fungi - 229; Plants - 123; Viruses - 0; Other Eukaryotes - 58 (source: NCBI BLink).
AT1G18335	0	0	0	0	0	0	0	0	2	0	0	0	0	0	0	0	0	2	0	0	4	Acyl-CoA N-acyltransferases (NAT) superfamily protein; FUNCTIONS IN: N-acetyltransferase activity; INVOLVED IN: metabolic process; LOCATED IN: cellular_component unknown; CONTAINS InterPro DOMAIN/s: GCN5-related N-acetyltransferase, C-terminal (InterPro:IPR022610), GCN5-related N-acetyltransferase (InterPro:IPR000182), Acyl-CoA N-acyltransferase (InterPro:IPR016181); Has 35333 Blast hits to 34131 proteins in 2444 species: Archae - 798; Bacteria - 22429; Metazoa - 974; Fungi - 991; Plants - 531; Viruses - 0; Other Eukaryotes - 9610 (source: NCBI BLink).
AT1G18360	3	0	0	0	0	0	4	0	4	0	3	0	2	5	7	1	0	0	10	3	42	alpha/beta-Hydrolases superfamily protein; FUNCTIONS IN: hydrolase activity; LOCATED IN: chloroplast; EXPRESSED IN: 22 plant structures; EXPRESSED DURING: 13 growth stages; BEST Arabidopsis thaliana protein match is: alpha/beta-Hydrolases superfamily protein (TAIR:AT1G73480.1); Has 6456 Blast hits to 6448 proteins in 1759 species: Archae - 38; Bacteria - 4736; Metazoa - 147; Fungi - 149; Plants - 444; Viruses - 63; Other Eukaryotes - 879 (source: NCBI BLink).
AT1G18370	0	0	0	0	0	0	0	1	0	0	2	0	0	0	0	0	0	0	0	0	3	HINKEL (HIK); FUNCTIONS IN: microtubule motor activity, ATP binding; INVOLVED IN: response to cyclopentenone, cellularization of the embryo sac, gametophyte development, pollen development, cytokinesis; LOCATED IN: chloroplast; EXPRESSED IN: 22 plant structures; EXPRESSED DURING: 13 growth stages; CONTAINS InterPro DOMAIN/s: Protein of unknown function DUF3490 (InterPro:IPR021881), Kinesin, motor region, conserved site (InterPro:IPR019821), Kinesin, motor domain (InterPro:IPR001752); BEST Arabidopsis thaliana protein match is: ATP binding microtubule motor family protein (TAIR:AT3G43210.1); Has 14045 Blast hits to 12964 proteins in 525 species: Archae - 35; Bacteria - 375; Metazoa - 6535; Fungi - 1633; Plants - 1984; Viruses - 5; Other Eukaryotes - 3478 (source: NCBI BLink).
AT1G18390	0	0	3	5	0	0	0	0	0	0	0	0	3	0	0	0	0	0	0	0	11	Protein kinase superfamily protein; FUNCTIONS IN: protein serine/threonine kinase activity, protein kinase activity, kinase activity, ATP binding; INVOLVED IN: protein amino acid phosphorylation; LOCATED IN: plasma membrane; EXPRESSED IN: 22 plant structures; EXPRESSED DURING: 13 growth stages; CONTAINS InterPro DOMAIN/s: Protein kinase, ATP binding site (InterPro:IPR017441), Serine/threonine-protein kinase domain (InterPro:IPR002290), Serine/threonine-protein kinase-like domain (InterPro:IPR017442), Serine/threonine-protein kinase, active site (InterPro:IPR008271), Protein kinase-like domain (InterPro:IPR011009), Protein kinase, catalytic domain (InterPro:IPR000719), Tyrosine-protein kinase, catalytic domain (InterPro:IPR020635); BEST Arabidopsis thaliana protein match is: Protein kinase superfamily protein (TAIR:AT1G66880.1); Has 21064 Blast hits to 20752 proteins in 1151 species: Archae - 24; Bacteria - 3918; Metazoa - 5271; Fungi - 1719; Plants - 7999; Viruses - 19; Other Eukaryotes - 2114 (source: NCBI BLink).
AT1G18420	0	0	0	0	6	2	0	0	4	0	0	0	0	0	0	0	0	0	0	0	12	Aluminium activated malate transporter family protein; INVOLVED IN: response to aluminum ion; CONTAINS InterPro DOMAIN/s: Malate transporter, aliminium toerance (InterPro:IPR020966); BEST Arabidopsis thaliana protein match is: aluminum-activated malate transporter 9 (TAIR:AT3G18440.1); Has 539 Blast hits to 535 proteins in 118 species: Archae - 0; Bacteria - 174; Metazoa - 1; Fungi - 11; Plants - 341; Viruses - 0; Other Eukaryotes - 12 (source: NCBI BLink).
AT1G18440	15	15	10	7	0	4	13	12	39	21	28	7	25	26	20	3	19	13	7	0	284	Peptidyl-tRNA hydrolase family protein; FUNCTIONS IN: aminoacyl-tRNA hydrolase activity; INVOLVED IN: translation; LOCATED IN: chloroplast; EXPRESSED IN: 23 plant structures; EXPRESSED DURING: 14 growth stages; CONTAINS InterPro DOMAIN/s: Peptidyl-tRNA hydrolase, conserved site (InterPro:IPR018171), Peptidyl-tRNA hydrolase (InterPro:IPR001328); BEST Arabidopsis thaliana protein match is: Peptidyl-tRNA hydrolase family protein (TAIR:AT5G16140.2); Has 8043 Blast hits to 8040 proteins in 2597 species: Archae - 0; Bacteria - 5299; Metazoa - 47; Fungi - 102; Plants - 126; Viruses - 0; Other Eukaryotes - 2469 (source: NCBI BLink).
AT1G18450	35	41	53	42	51	51	42	39	61	50	88	68	34	24	55	54	49	32	67	39	975	actin-related protein 4 (ARP4); FUNCTIONS IN: structural constituent of cytoskeleton; INVOLVED IN: long-day photoperiodism, flowering, chromatin organization, pollen sperm cell differentiation; LOCATED IN: nucleolus, nucleus; EXPRESSED IN: 25 plant structures; EXPRESSED DURING: 14 growth stages; CONTAINS InterPro DOMAIN/s: Actin/actin-like (InterPro:IPR004000); BEST Arabidopsis thaliana protein match is: actin-11 (TAIR:AT3G12110.1); Has 13669 Blast hits to 13362 proteins in 2792 species: Archae - 2; Bacteria - 480; Metazoa - 5593; Fungi - 3430; Plants - 1457; Viruses - 2; Other Eukaryotes - 2705 (source: NCBI BLink).
AT1G18460	0	0	0	0	0	0	0	0	0	3	0	0	0	0	0	0	0	0	3	1	7	alpha/beta-Hydrolases superfamily protein; FUNCTIONS IN: lipase activity; INVOLVED IN: glycerol biosynthetic process, lipid metabolic process; EXPRESSED IN: 23 plant structures; EXPRESSED DURING: 13 growth stages; CONTAINS InterPro DOMAIN/s: AB-hydrolase-associated lipase region (InterPro:IPR006693); BEST Arabidopsis thaliana protein match is: alpha/beta-Hydrolases superfamily protein (TAIR:AT1G73920.1); Has 1698 Blast hits to 1679 proteins in 187 species: Archae - 0; Bacteria - 0; Metazoa - 1170; Fungi - 262; Plants - 165; Viruses - 0; Other Eukaryotes - 101 (source: NCBI BLink).
AT1G18480	0	0	0	0	3	10	0	0	3	19	9	1	0	0	5	0	11	4	0	0	65	Calcineurin-like metallo-phosphoesterase superfamily protein; FUNCTIONS IN: hydrolase activity, protein serine/threonine phosphatase activity; INVOLVED IN: biological_process unknown; LOCATED IN: cellular_component unknown; EXPRESSED IN: 24 plant structures; EXPRESSED DURING: 15 growth stages; CONTAINS InterPro DOMAIN/s: Metallophosphoesterase (InterPro:IPR004843); BEST Arabidopsis thaliana protein match is: Calcineurin-like metallo-phosphoesterase superfamily protein (TAIR:AT1G07010.1); Has 638 Blast hits to 634 proteins in 194 species: Archae - 15; Bacteria - 274; Metazoa - 0; Fungi - 21; Plants - 102; Viruses - 3; Other Eukaryotes - 223 (source: NCBI BLink).
AT1G18485	0	0	2	0	0	0	0	0	0	0	0	0	0	0	1	0	3	1	0	0	7	Pentatricopeptide repeat (PPR) superfamily protein; CONTAINS InterPro DOMAIN/s: Pentatricopeptide repeat (InterPro:IPR002885); BEST Arabidopsis thaliana protein match is: Tetratricopeptide repeat (TPR)-like superfamily protein (TAIR:AT3G57430.1); Has 47794 Blast hits to 13382 proteins in 245 species: Archae - 0; Bacteria - 5; Metazoa - 44; Fungi - 66; Plants - 47218; Viruses - 0; Other Eukaryotes - 461 (source: NCBI BLink).
AT1G18490	4	4	2	1	0	7	8	3	5	26	11	8	5	16	2	1	5	2	12	2	124	Protein of unknown function (DUF1637); FUNCTIONS IN: cysteamine dioxygenase activity; INVOLVED IN: oxidation reduction; LOCATED IN: cellular_component unknown; EXPRESSED IN: 22 plant structures; EXPRESSED DURING: 13 growth stages; CONTAINS InterPro DOMAIN/s: Protein of unknown function DUF1637 (InterPro:IPR012864); BEST Arabidopsis thaliana protein match is: Protein of unknown function (DUF1637) (TAIR:AT5G39890.1); Has 360 Blast hits to 360 proteins in 93 species: Archae - 0; Bacteria - 0; Metazoa - 102; Fungi - 0; Plants - 224; Viruses - 0; Other Eukaryotes - 34 (source: NCBI BLink).
AT1G18500	86	52	63	81	62	64	83	30	97	83	119	31	0	54	91	1	13	5	84	75	1174	methylthioalkylmalate synthase-like 4 (MAML-4); FUNCTIONS IN: 2-isopropylmalate synthase activity; INVOLVED IN: leucine biosynthetic process; LOCATED IN: chloroplast; EXPRESSED IN: 23 plant structures; EXPRESSED DURING: 13 growth stages; CONTAINS InterPro DOMAIN/s: Aldolase-type TIM barrel (InterPro:IPR013785), Alpha-isopropylmalate/homocitrate synthase, conserved site (InterPro:IPR002034), 2-isopropylmalate synthase LeuA, allosteric (dimerisation) domain (InterPro:IPR013709), Pyruvate carboxyltransferase (InterPro:IPR000891), Bacterial 2-isopropylmalate synthase (InterPro:IPR005671); BEST Arabidopsis thaliana protein match is: 2-isopropylmalate synthase 1 (TAIR:AT1G74040.1); Has 16947 Blast hits to 16939 proteins in 2437 species: Archae - 505; Bacteria - 8907; Metazoa - 233; Fungi - 482; Plants - 265; Viruses - 0; Other Eukaryotes - 6555 (source: NCBI BLink).
AT1G18540	102	80	92	93	126	135	96	61	113	170	171	75	45	121	140	47	71	82	127	108	2055	Ribosomal protein L6 family protein; FUNCTIONS IN: structural constituent of ribosome; INVOLVED IN: translation; LOCATED IN: in 8 components; EXPRESSED IN: 25 plant structures; EXPRESSED DURING: 15 growth stages; CONTAINS InterPro DOMAIN/s: Ribosomal protein L6, N-terminal (InterPro:IPR005568), Ribosomal protein L6E (InterPro:IPR000915); BEST Arabidopsis thaliana protein match is: Ribosomal protein L6 family protein (TAIR:AT1G74050.1); Has 758 Blast hits to 758 proteins in 286 species: Archae - 33; Bacteria - 0; Metazoa - 332; Fungi - 149; Plants - 117; Viruses - 0; Other Eukaryotes - 127 (source: NCBI BLink).
AT1G18560	0	0	0	0	0	0	0	0	0	0	0	0	0	0	0	0	0	0	0	1	1	BED zinc finger ;hAT family dimerisation domain; FUNCTIONS IN: protein dimerization activity, DNA binding; INVOLVED IN: biological_process unknown; LOCATED IN: cellular_component unknown; EXPRESSED IN: 16 plant structures; EXPRESSED DURING: 6 growth stages; CONTAINS InterPro DOMAIN/s: HAT dimerisation (InterPro:IPR008906), Zinc finger, BED-type predicted (InterPro:IPR003656); BEST Arabidopsis thaliana protein match is: BED zinc finger ;hAT family dimerisation domain (TAIR:AT3G42170.1); Has 1077 Blast hits to 1005 proteins in 94 species: Archae - 0; Bacteria - 2; Metazoa - 242; Fungi - 210; Plants - 602; Viruses - 0; Other Eukaryotes - 21 (source: NCBI BLink).
AT1G18580	1	3	5	3	11	18	8	11	4	24	24	8	8	17	28	10	5	9	14	20	231	galacturonosyltransferase 11 (GAUT11); FUNCTIONS IN: polygalacturonate 4-alpha-galacturonosyltransferase activity; LOCATED IN: mitochondrion; EXPRESSED IN: 19 plant structures; EXPRESSED DURING: 12 growth stages; CONTAINS InterPro DOMAIN/s: Glycosyl transferase, family 8 (InterPro:IPR002495); BEST Arabidopsis thaliana protein match is: galacturonosyltransferase 10 (TAIR:AT2G20810.1); Has 1461 Blast hits to 1453 proteins in 263 species: Archae - 0; Bacteria - 484; Metazoa - 143; Fungi - 0; Plants - 819; Viruses - 0; Other Eukaryotes - 15 (source: NCBI BLink).
AT1G18590	12	12	19	19	61	44	48	39	32	14	9	73	25	55	10	50	56	57	60	77	772	sulfotransferase 17 (SOT17); CONTAINS InterPro DOMAIN/s: Sulfotransferase domain (InterPro:IPR000863); BEST Arabidopsis thaliana protein match is: desulfo-glucosinolate sulfotransferase 18 (TAIR:AT1G74090.1); Has 2933 Blast hits to 2889 proteins in 198 species: Archae - 0; Bacteria - 241; Metazoa - 1692; Fungi - 1; Plants - 541; Viruses - 0; Other Eukaryotes - 458 (source: NCBI BLink).
AT1G18600	0	0	0	0	5	0	0	0	2	8	15	2	0	17	7	3	4	5	7	0	75	RHOMBOID-like protein 12 (RBL12); FUNCTIONS IN: serine-type endopeptidase activity; INVOLVED IN: biological_process unknown; LOCATED IN: mitochondrion; EXPRESSED IN: 22 plant structures; EXPRESSED DURING: 13 growth stages; CONTAINS InterPro DOMAIN/s: Peptidase S54, rhomboid (InterPro:IPR002610); BEST Arabidopsis thaliana protein match is: Rhomboid-related intramembrane serine protease family protein (TAIR:AT1G74130.1); Has 3270 Blast hits to 3270 proteins in 960 species: Archae - 107; Bacteria - 1998; Metazoa - 110; Fungi - 132; Plants - 58; Viruses - 0; Other Eukaryotes - 865 (source: NCBI BLink).
AT1G18610	0	0	2	0	0	0	0	0	0	0	0	0	0	0	0	2	0	0	2	5	11	Galactose oxidase/kelch repeat superfamily protein; CONTAINS InterPro DOMAIN/s: Galactose oxidase/kelch, beta-propeller (InterPro:IPR011043), Kelch repeat type 1 (InterPro:IPR006652), Kelch repeat type 2 (InterPro:IPR011498), Kelch-type beta propeller (InterPro:IPR015915); BEST Arabidopsis thaliana protein match is: Galactose oxidase/kelch repeat superfamily protein (TAIR:AT1G74150.1); Has 30201 Blast hits to 17322 proteins in 780 species: Archae - 12; Bacteria - 1396; Metazoa - 17338; Fungi - 3422; Plants - 5037; Viruses - 0; Other Eukaryotes - 2996 (source: NCBI BLink).
AT1G18630	6	9	10	9	13	42	6	3	6	33	27	6	5	18	38	2	14	20	25	3	295	glycine-rich RNA-binding protein 6 (GR-RBP6); FUNCTIONS IN: RNA binding, nucleotide binding, nucleic acid binding; INVOLVED IN: biological_process unknown; LOCATED IN: mitochondrion; EXPRESSED IN: 22 plant structures; EXPRESSED DURING: 13 growth stages; CONTAINS InterPro DOMAIN/s: RNA recognition motif, RNP-1 (InterPro:IPR000504), Nucleotide-binding, alpha-beta plait (InterPro:IPR012677); BEST Arabidopsis thaliana protein match is: glycine-rich RNA-binding protein 3 (TAIR:AT5G61030.1); Has 1987 Blast hits to 1263 proteins in 207 species: Archae - 0; Bacteria - 172; Metazoa - 665; Fungi - 149; Plants - 271; Viruses - 6; Other Eukaryotes - 724 (source: NCBI BLink).
AT1G18640	30	31	33	48	36	54	36	33	52	59	58	45	43	62	38	21	37	38	49	3	806	3-phosphoserine phosphatase (PSP); FUNCTIONS IN: phosphoserine phosphatase activity; INVOLVED IN: L-serine biosynthetic process; LOCATED IN: chloroplast; EXPRESSED IN: 22 plant structures; EXPRESSED DURING: 13 growth stages; CONTAINS InterPro DOMAIN/s: Haloacid dehalogenase-like hydrolase (InterPro:IPR005834), Phosphoserine phosphatase SerB (InterPro:IPR004469), HAD-superfamily hydrolase, subfamily IB, PSPase-like (InterPro:IPR006383); Has 35333 Blast hits to 34131 proteins in 2444 species: Archae - 798; Bacteria - 22429; Metazoa - 974; Fungi - 991; Plants - 531; Viruses - 0; Other Eukaryotes - 9610 (source: NCBI BLink).
AT1G18650	0	1	0	0	0	0	2	0	5	12	16	0	0	9	0	0	0	0	4	0	49	plasmodesmata callose-binding protein 3 (PDCB3); CONTAINS InterPro DOMAIN/s: X8 (InterPro:IPR012946); BEST Arabidopsis thaliana protein match is: glucan endo-1,3-beta-glucosidase-like protein 3 (TAIR:AT5G08000.1); Has 1473 Blast hits to 1425 proteins in 72 species: Archae - 4; Bacteria - 6; Metazoa - 5; Fungi - 46; Plants - 1391; Viruses - 0; Other Eukaryotes - 21 (source: NCBI BLink).
AT1G18660	11	11	12	11	4	3	10	11	23	8	7	2	12	6	21	13	18	6	12	3	204	zinc finger (C3HC4-type RING finger) family protein; FUNCTIONS IN: ATP-dependent peptidase activity, binding, zinc ion binding; INVOLVED IN: proteolysis; EXPRESSED IN: 22 plant structures; EXPRESSED DURING: 13 growth stages; CONTAINS InterPro DOMAIN/s: Peptidase S16, lon N-terminal (InterPro:IPR003111), Zinc finger, RING-type, conserved site (InterPro:IPR017907), Tetratricopeptide-like helical (InterPro:IPR011990), Zinc finger, RING-type (InterPro:IPR001841), Zinc finger, C3HC4 RING-type (InterPro:IPR018957); BEST Arabidopsis thaliana protein match is: ATP-dependent protease La (LON) domain protein (TAIR:AT1G75460.1); Has 12320 Blast hits to 11867 proteins in 1696 species: Archae - 10; Bacteria - 754; Metazoa - 7268; Fungi - 935; Plants - 1517; Viruses - 81; Other Eukaryotes - 1755 (source: NCBI BLink).
AT1G18680	2	0	0	0	0	1	0	2	3	2	4	0	0	2	0	0	2	2	4	4	28	HNH endonuclease domain-containing protein; FUNCTIONS IN: endonuclease activity, nucleic acid binding; INVOLVED IN: N-terminal protein myristoylation; LOCATED IN: chloroplast; EXPRESSED IN: 7 plant structures; EXPRESSED DURING: L mature pollen stage, M germinated pollen stage, 4 anthesis, petal differentiation and expansion stage; CONTAINS InterPro DOMAIN/s: HNH nuclease (InterPro:IPR003615), HNH endonuclease (InterPro:IPR002711); BEST Arabidopsis thaliana protein match is: HNH endonuclease (TAIR:AT3G47490.1); Has 84 Blast hits to 84 proteins in 23 species: Archae - 0; Bacteria - 8; Metazoa - 0; Fungi - 0; Plants - 68; Viruses - 0; Other Eukaryotes - 8 (source: NCBI BLink).
AT1G18690	0	0	0	0	10	17	0	0	0	0	0	0	5	0	0	0	0	0	0	0	32	Galactosyl transferase GMA12/MNN10 family protein; FUNCTIONS IN: transferase activity, transferring glycosyl groups, transferase activity; INVOLVED IN: biological_process unknown; LOCATED IN: integral to membrane; EXPRESSED IN: 21 plant structures; EXPRESSED DURING: 12 growth stages; CONTAINS InterPro DOMAIN/s: Galactosyl transferase (InterPro:IPR008630); BEST Arabidopsis thaliana protein match is: xyloglucan xylosyltransferase 5 (TAIR:AT1G74380.1); Has 30201 Blast hits to 17322 proteins in 780 species: Archae - 12; Bacteria - 1396; Metazoa - 17338; Fungi - 3422; Plants - 5037; Viruses - 0; Other Eukaryotes - 2996 (source: NCBI BLink).
AT1G18700	5	1	7	4	17	25	4	13	20	48	58	23	20	65	84	18	15	42	48	32	549	DNAJ heat shock N-terminal domain-containing protein; FUNCTIONS IN: heat shock protein binding; INVOLVED IN: protein folding; LOCATED IN: endoplasmic reticulum; EXPRESSED IN: 25 plant structures; EXPRESSED DURING: 15 growth stages; CONTAINS InterPro DOMAIN/s: Molecular chaperone, heat shock protein, Hsp40, DnaJ (InterPro:IPR015609), Heat shock protein DnaJ, N-terminal (InterPro:IPR001623), Thioredoxin-like fold (InterPro:IPR012336); Has 368 Blast hits to 366 proteins in 88 species: Archae - 2; Bacteria - 18; Metazoa - 188; Fungi - 16; Plants - 102; Viruses - 0; Other Eukaryotes - 42 (source: NCBI BLink).
AT1G18710	0	0	0	0	0	0	0	0	0	0	0	0	2	0	0	0	0	0	0	0	2	myb domain protein 47 (MYB47); FUNCTIONS IN: DNA binding, sequence-specific DNA binding transcription factor activity; INVOLVED IN: response to jasmonic acid stimulus, response to salt stress, regulation of transcription, DNA-dependent; LOCATED IN: nucleus, cytoplasm; EXPRESSED IN: leaf lamina base, stem, leaf whorl, leaf; EXPRESSED DURING: LP.06 six leaves visible, LP.04 four leaves visible, LP.08 eight leaves visible; CONTAINS InterPro DOMAIN/s: SANT, DNA-binding (InterPro:IPR001005), Homeodomain-like (InterPro:IPR009057), Myb, DNA-binding (InterPro:IPR014778), HTH transcriptional regulator, Myb-type, DNA-binding (InterPro:IPR017930), Homeodomain-related (InterPro:IPR012287), Myb transcription factor (InterPro:IPR015495); BEST Arabidopsis thaliana protein match is: myb domain protein 95 (TAIR:AT1G74430.1); Has 8675 Blast hits to 7987 proteins in 483 species: Archae - 0; Bacteria - 0; Metazoa - 776; Fungi - 509; Plants - 5635; Viruses - 3; Other Eukaryotes - 1752 (source: NCBI BLink).
AT1G18720	4	4	3	4	3	14	0	0	2	4	11	5	0	0	7	0	5	0	9	10	85	Protein of unknown function (DUF962); CONTAINS InterPro DOMAIN/s: Protein of unknown function DUF962 (InterPro:IPR009305); BEST Arabidopsis thaliana protein match is: Protein of unknown function (DUF962) (TAIR:AT1G74440.1); Has 638 Blast hits to 636 proteins in 299 species: Archae - 0; Bacteria - 335; Metazoa - 3; Fungi - 143; Plants - 88; Viruses - 0; Other Eukaryotes - 69 (source: NCBI BLink).
AT1G18730	3	4	0	1	0	0	2	3	10	2	0	4	12	7	16	1	24	15	4	0	108	NDH dependent flow 6 (NDF6); FUNCTIONS IN: molecular_function unknown; INVOLVED IN: photosynthetic electron transport in photosystem I; LOCATED IN: chloroplast thylakoid membrane, chloroplast, NAD(P)H dehydrogenase complex (plastoquinone); EXPRESSED IN: 21 plant structures; EXPRESSED DURING: 13 growth stages; Has 36 Blast hits to 36 proteins in 12 species: Archae - 0; Bacteria - 0; Metazoa - 0; Fungi - 0; Plants - 36; Viruses - 0; Other Eukaryotes - 0 (source: NCBI BLink).
AT1G18740	0	0	0	0	0	0	0	0	0	1	2	0	0	0	0	0	2	0	0	0	5	FUNCTIONS IN: molecular_function unknown; INVOLVED IN: biological_process unknown; EXPRESSED IN: 23 plant structures; EXPRESSED DURING: 13 growth stages; CONTAINS InterPro DOMAIN/s: Protein BYPASS related (InterPro:IPR008511); BEST Arabidopsis thaliana protein match is: Protein of unknown function (DUF793) (TAIR:AT1G74450.1); Has 167 Blast hits to 164 proteins in 20 species: Archae - 3; Bacteria - 0; Metazoa - 0; Fungi - 0; Plants - 164; Viruses - 0; Other Eukaryotes - 0 (source: NCBI BLink).
AT1G18800	11	11	11	22	45	43	3	20	21	29	43	7	7	18	27	11	14	23	24	0	390	NAP1-related protein 2 (NRP2); FUNCTIONS IN: chromatin binding, histone binding, DNA binding; INVOLVED IN: cell proliferation, cell differentiation, nucleosome assembly, lateral root formation; LOCATED IN: nucleus, cytoplasm; EXPRESSED IN: 24 plant structures; EXPRESSED DURING: 14 growth stages; CONTAINS InterPro DOMAIN/s: Nucleosome assembly protein (NAP) (InterPro:IPR002164); BEST Arabidopsis thaliana protein match is: NAP1-related protein 1 (TAIR:AT1G74560.2); Has 4380 Blast hits to 3595 proteins in 373 species: Archae - 7; Bacteria - 141; Metazoa - 1827; Fungi - 714; Plants - 336; Viruses - 93; Other Eukaryotes - 1262 (source: NCBI BLink).
AT1G18840	2	0	5	2	24	13	0	0	0	22	19	0	0	14	9	0	0	2	13	9	134	IQ-domain 30 (IQD30); FUNCTIONS IN: calmodulin binding; INVOLVED IN: biological_process unknown; LOCATED IN: vacuole; EXPRESSED IN: 22 plant structures; EXPRESSED DURING: 13 growth stages; CONTAINS InterPro DOMAIN/s: IQ calmodulin-binding region (InterPro:IPR000048); BEST Arabidopsis thaliana protein match is: IQ-domain 31 (TAIR:AT1G74690.1); Has 3694 Blast hits to 2988 proteins in 424 species: Archae - 6; Bacteria - 439; Metazoa - 902; Fungi - 265; Plants - 843; Viruses - 14; Other Eukaryotes - 1225 (source: NCBI BLink).
AT1G18850	5	2	0	0	11	2	0	0	0	12	10	0	0	0	3	0	0	0	0	0	45	unknown protein; FUNCTIONS IN: molecular_function unknown; INVOLVED IN: biological_process unknown; LOCATED IN: nucleolus; EXPRESSED IN: 22 plant structures; EXPRESSED DURING: 13 growth stages; Has 40 Blast hits to 40 proteins in 13 species: Archae - 0; Bacteria - 0; Metazoa - 0; Fungi - 0; Plants - 40; Viruses - 0; Other Eukaryotes - 0 (source: NCBI BLink).
AT1G18880	0	0	0	0	3	1	0	0	0	0	0	0	0	3	0	0	0	19	4	6	36	Major facilitator superfamily protein; FUNCTIONS IN: transporter activity; INVOLVED IN: oligopeptide transport; LOCATED IN: membrane; EXPRESSED IN: 22 plant structures; EXPRESSED DURING: 13 growth stages; CONTAINS InterPro DOMAIN/s: Oligopeptide transporter (InterPro:IPR000109), Major facilitator superfamily, general substrate transporter (InterPro:IPR016196); BEST Arabidopsis thaliana protein match is: Major facilitator superfamily protein (TAIR:AT5G62680.1); Has 4002 Blast hits to 3797 proteins in 617 species: Archae - 0; Bacteria - 698; Metazoa - 561; Fungi - 400; Plants - 2175; Viruses - 0; Other Eukaryotes - 168 (source: NCBI BLink).
AT1G18890	0	0	3	0	2	0	0	9	0	0	0	18	0	0	0	6	0	0	9	0	47	calcium-dependent protein kinase 1 (CDPK1); FUNCTIONS IN: calmodulin-dependent protein kinase activity, protein kinase activity, kinase activity; INVOLVED IN: response to water deprivation, response to salt stress, protein amino acid phosphorylation, N-terminal protein myristoylation, abscisic acid mediated signaling pathway; LOCATED IN: chloroplast; EXPRESSED IN: 23 plant structures; EXPRESSED DURING: 13 growth stages; CONTAINS InterPro DOMAIN/s: Protein kinase, ATP binding site (InterPro:IPR017441), EF-Hand 1, calcium-binding site (InterPro:IPR018247), Serine/threonine-protein kinase domain (InterPro:IPR002290), EF-hand-like domain (InterPro:IPR011992), Calcium-binding EF-hand (InterPro:IPR002048), EF-hand (InterPro:IPR018248), Serine/threonine-protein kinase-like domain (InterPro:IPR017442), Protein kinase-like domain (InterPro:IPR011009), Serine/threonine-protein kinase, active site (InterPro:IPR008271), Protein kinase, catalytic domain (InterPro:IPR000719), EF-HAND 2 (InterPro:IPR018249), Calcium-dependent protein kinase (InterPro:IPR020642), Calcium/calmodulin-dependent protein kinase-like (InterPro:IPR020636); BEST Arabidopsis thaliana protein match is: calcium-dependent protein kinase 30 (TAIR:AT1G74740.1); Has 125370 Blast hits to 119826 proteins in 3847 species: Archae - 176; Bacteria - 14154; Metazoa - 46310; Fungi - 16874; Plants - 24900; Viruses - 438; Other Eukaryotes - 22518 (source: NCBI BLink).
AT1G18900	0	0	0	0	0	0	0	0	0	0	2	0	0	0	0	0	0	0	0	0	2	Pentatricopeptide repeat (PPR) superfamily protein; CONTAINS InterPro DOMAIN/s: Pentatricopeptide repeat (InterPro:IPR002885), Smr protein/MutS2 C-terminal (InterPro:IPR002625); BEST Arabidopsis thaliana protein match is: Pentatricopeptide repeat (PPR) superfamily protein (TAIR:AT1G74750.1); Has 53451 Blast hits to 14715 proteins in 301 species: Archae - 4; Bacteria - 60; Metazoa - 600; Fungi - 788; Plants - 50339; Viruses - 0; Other Eukaryotes - 1660 (source: NCBI BLink).
AT1G18950	0	0	0	0	10	5	0	0	0	7	7	0	0	0	1	0	0	0	3	4	37	DDT domain superfamily; CONTAINS InterPro DOMAIN/s: DDT domain (InterPro:IPR004022); BEST Arabidopsis thaliana protein match is: unknown protein (TAIR:AT5G25580.1); Has 20293 Blast hits to 13585 proteins in 823 species: Archae - 41; Bacteria - 1919; Metazoa - 8043; Fungi - 2539; Plants - 1031; Viruses - 220; Other Eukaryotes - 6500 (source: NCBI BLink).
AT1G18970	2	3	7	2	21	43	0	0	0	0	0	0	0	0	0	0	0	0	0	0	78	germin-like protein 4 (GLP4); FUNCTIONS IN: manganese ion binding, nutrient reservoir activity; LOCATED IN: endomembrane system, apoplast; EXPRESSED IN: root; CONTAINS InterPro DOMAIN/s: Cupin, RmlC-type (InterPro:IPR011051), Cupin 1 (InterPro:IPR006045), RmlC-like jelly roll fold (InterPro:IPR014710), Germin (InterPro:IPR001929), Germin, manganese binding site (InterPro:IPR019780); BEST Arabidopsis thaliana protein match is: RmlC-like cupins superfamily protein (TAIR:AT1G18980.1); Has 30201 Blast hits to 17322 proteins in 780 species: Archae - 12; Bacteria - 1396; Metazoa - 17338; Fungi - 3422; Plants - 5037; Viruses - 0; Other Eukaryotes - 2996 (source: NCBI BLink).
AT1G18980	0	4	6	7	19	40	0	0	0	0	0	0	0	0	0	9	0	6	0	0	91	RmlC-like cupins superfamily protein; FUNCTIONS IN: manganese ion binding, nutrient reservoir activity; INVOLVED IN: biological_process unknown; LOCATED IN: endomembrane system, apoplast; EXPRESSED IN: inflorescence meristem, hypocotyl, root, flower, pollen tube; EXPRESSED DURING: petal differentiation and expansion stage; CONTAINS InterPro DOMAIN/s: Cupin, RmlC-type (InterPro:IPR011051), Cupin 1 (InterPro:IPR006045), Germin (InterPro:IPR001929), RmlC-like jelly roll fold (InterPro:IPR014710); BEST Arabidopsis thaliana protein match is: germin-like protein 4 (TAIR:AT1G18970.1); Has 1578 Blast hits to 1564 proteins in 115 species: Archae - 0; Bacteria - 82; Metazoa - 0; Fungi - 29; Plants - 1449; Viruses - 0; Other Eukaryotes - 18 (source: NCBI BLink).
AT1G19025	0	1	2	1	0	0	7	0	3	4	0	0	2	0	2	0	0	0	0	0	22	DNA repair metallo-beta-lactamase family protein; CONTAINS InterPro DOMAIN/s: DNA repair metallo-beta-lactamase (InterPro:IPR011084); BEST Arabidopsis thaliana protein match is: DNA repair metallo-beta-lactamase family protein (TAIR:AT1G27410.1); Has 1078 Blast hits to 1060 proteins in 342 species: Archae - 34; Bacteria - 280; Metazoa - 259; Fungi - 220; Plants - 166; Viruses - 0; Other Eukaryotes - 119 (source: NCBI BLink).
AT1G19050	0	0	0	0	0	0	0	0	0	0	2	0	0	0	0	0	0	0	0	0	2	response regulator 7 (ARR7); CONTAINS InterPro DOMAIN/s: CheY-like (InterPro:IPR011006), Signal transduction response regulator, receiver domain (InterPro:IPR001789); BEST Arabidopsis thaliana protein match is: response regulator 15 (TAIR:AT1G74890.1); Has 53636 Blast hits to 53063 proteins in 2702 species: Archae - 285; Bacteria - 47261; Metazoa - 20; Fungi - 584; Plants - 1468; Viruses - 6; Other Eukaryotes - 4012 (source: NCBI BLink).
AT1G19080	0	0	0	0	0	0	0	0	0	0	5	0	0	0	0	0	0	0	0	0	5	TITAN 10 (TTN10); CONTAINS InterPro DOMAIN/s: GINS complex, subunit Psf3 (InterPro:IPR010492), GINS complex (InterPro:IPR021151); BEST Arabidopsis thaliana protein match is: GINS complex protein (TAIR:AT3G55490.1); Has 30201 Blast hits to 17322 proteins in 780 species: Archae - 12; Bacteria - 1396; Metazoa - 17338; Fungi - 3422; Plants - 5037; Viruses - 0; Other Eukaryotes - 2996 (source: NCBI BLink).
AT1G19100	0	1	0	0	0	0	0	0	0	0	0	0	0	0	0	0	0	0	0	0	1	Histidine kinase-, DNA gyrase B-, and HSP90-like ATPase family protein; FUNCTIONS IN: ATP binding; INVOLVED IN: biological_process unknown; LOCATED IN: chloroplast envelope; EXPRESSED IN: 24 plant structures; EXPRESSED DURING: 14 growth stages; CONTAINS InterPro DOMAIN/s: ATPase-like, ATP-binding domain (InterPro:IPR003594); BEST Arabidopsis thaliana protein match is: Histidine kinase-, DNA gyrase B-, and HSP90-like ATPase family protein (TAIR:AT4G36280.1); Has 533 Blast hits to 518 proteins in 94 species: Archae - 0; Bacteria - 53; Metazoa - 227; Fungi - 0; Plants - 195; Viruses - 0; Other Eukaryotes - 58 (source: NCBI BLink).
AT1G19110	9	9	8	12	36	24	8	17	6	31	13	23	5	27	23	34	7	24	45	17	378	inter-alpha-trypsin inhibitor heavy chain-related; FUNCTIONS IN: molecular_function unknown; INVOLVED IN: biological_process unknown; LOCATED IN: plasma membrane, membrane; EXPRESSED IN: 24 plant structures; EXPRESSED DURING: 15 growth stages; CONTAINS InterPro DOMAIN/s: von Willebrand factor, type A (InterPro:IPR002035); BEST Arabidopsis thaliana protein match is: unknown protein (TAIR:AT1G72500.1); Has 1620 Blast hits to 1609 proteins in 312 species: Archae - 28; Bacteria - 510; Metazoa - 544; Fungi - 65; Plants - 218; Viruses - 0; Other Eukaryotes - 255 (source: NCBI BLink).
AT1G19120	0	0	0	2	8	5	0	3	12	14	11	9	4	5	12	2	5	20	7	0	119	Small nuclear ribonucleoprotein family protein; CONTAINS InterPro DOMAIN/s: Like-Sm ribonucleoprotein (LSM) domain (InterPro:IPR001163), Like-Sm ribonucleoprotein (LSM) domain, eukaryotic/archaea-type (InterPro:IPR006649), Like-Sm ribonucleoprotein (LSM)-related domain (InterPro:IPR010920); BEST Arabidopsis thaliana protein match is: Small nuclear ribonucleoprotein family protein (TAIR:AT3G14080.2); Has 1149 Blast hits to 1149 proteins in 232 species: Archae - 65; Bacteria - 0; Metazoa - 426; Fungi - 329; Plants - 203; Viruses - 0; Other Eukaryotes - 126 (source: NCBI BLink).
AT1G19130	13	11	18	19	32	35	31	55	48	42	58	61	41	46	42	35	36	48	59	44	774	CONTAINS InterPro DOMAIN/s: Protein of unknown function DUF985 (InterPro:IPR009327), RmlC-like jelly roll fold (InterPro:IPR014710); Has 1465 Blast hits to 1465 proteins in 584 species: Archae - 10; Bacteria - 1038; Metazoa - 19; Fungi - 43; Plants - 51; Viruses - 0; Other Eukaryotes - 304 (source: NCBI BLink).
AT1G19140	13	6	6	18	37	42	19	20	14	31	49	38	17	30	31	31	31	19	47	64	563	FUNCTIONS IN: molecular_function unknown; INVOLVED IN: ubiquinone biosynthetic process; LOCATED IN: mitochondrion; EXPRESSED IN: 24 plant structures; EXPRESSED DURING: 15 growth stages; CONTAINS InterPro DOMAIN/s: COQ9 (InterPro:IPR013718), Ubiquinone biosynthesis protein COQ9 (InterPro:IPR012762); Has 748 Blast hits to 748 proteins in 260 species: Archae - 0; Bacteria - 218; Metazoa - 126; Fungi - 101; Plants - 39; Viruses - 0; Other Eukaryotes - 264 (source: NCBI BLink).
AT1G19150	13	22	6	18	0	0	45	61	49	7	25	76	98	55	21	3	52	80	25	0	656	photosystem I light harvesting complex gene 6 (LHCA6); FUNCTIONS IN: chlorophyll binding; INVOLVED IN: response to blue light, response to red light, response to far red light, photosynthesis; LOCATED IN: light-harvesting complex, chloroplast; EXPRESSED IN: 24 plant structures; EXPRESSED DURING: 13 growth stages; CONTAINS InterPro DOMAIN/s: Chlorophyll A-B binding protein (InterPro:IPR001344); BEST Arabidopsis thaliana protein match is: photosystem I light harvesting complex gene 2 (TAIR:AT3G61470.1); Has 2345 Blast hits to 2241 proteins in 223 species: Archae - 0; Bacteria - 0; Metazoa - 3; Fungi - 0; Plants - 1989; Viruses - 0; Other Eukaryotes - 353 (source: NCBI BLink).
AT1G19170	0	0	0	0	2	0	0	0	0	6	0	0	0	20	6	0	0	6	13	0	53	Pectin lyase-like superfamily protein; FUNCTIONS IN: polygalacturonase activity; INVOLVED IN: carbohydrate metabolic process; LOCATED IN: mitochondrion; EXPRESSED IN: 22 plant structures; EXPRESSED DURING: 13 growth stages; CONTAINS InterPro DOMAIN/s: Pectin lyase fold/virulence factor (InterPro:IPR011050), Parallel beta-helix repeat (InterPro:IPR006626), Pectin lyase fold (InterPro:IPR012334), Glycoside hydrolase, family 28 (InterPro:IPR000743); BEST Arabidopsis thaliana protein match is: Pectin lyase-like superfamily protein (TAIR:AT3G42950.1); Has 4384 Blast hits to 4371 proteins in 509 species: Archae - 6; Bacteria - 1552; Metazoa - 14; Fungi - 1224; Plants - 1428; Viruses - 0; Other Eukaryotes - 160 (source: NCBI BLink).
AT1G19190	0	0	0	0	0	8	0	0	0	0	0	0	0	0	6	0	0	4	38	3	59	alpha/beta-Hydrolases superfamily protein; FUNCTIONS IN: hydrolase activity; INVOLVED IN: metabolic process; LOCATED IN: cellular_component unknown; EXPRESSED IN: inflorescence meristem, root, flower; EXPRESSED DURING: petal differentiation and expansion stage; CONTAINS InterPro DOMAIN/s: Lipase, GDXG, active site (InterPro:IPR002168), Alpha/beta hydrolase fold-3 (InterPro:IPR013094); BEST Arabidopsis thaliana protein match is: alpha/beta-Hydrolases superfamily protein (TAIR:AT2G03550.1); Has 9471 Blast hits to 9453 proteins in 1548 species: Archae - 114; Bacteria - 5498; Metazoa - 707; Fungi - 823; Plants - 1388; Viruses - 3; Other Eukaryotes - 938 (source: NCBI BLink).
AT1G19230	0	0	0	0	0	0	0	1	0	1	0	0	0	0	0	0	0	0	0	0	2	Riboflavin synthase-like superfamily protein; FUNCTIONS IN: in 7 functions; INVOLVED IN: defense response; LOCATED IN: integral to membrane, membrane; EXPRESSED IN: 7 plant structures; EXPRESSED DURING: petal differentiation and expansion stage; CONTAINS InterPro DOMAIN/s: Ferredoxin reductase-type FAD-binding domain (InterPro:IPR017927), Cytochrome b245, heavy chain (InterPro:IPR000778), EF-Hand 1, calcium-binding site (InterPro:IPR018247), EF-hand-like domain (InterPro:IPR011992), Ferric reductase-like transmembrane component, N-terminal (InterPro:IPR013130), Ferric reductase, NAD binding (InterPro:IPR013121), NADPH oxidase Respiratory burst (InterPro:IPR013623), FAD-binding 8 (InterPro:IPR013112), EF-HAND 2 (InterPro:IPR018249), Riboflavin synthase-like beta-barrel (InterPro:IPR017938); BEST Arabidopsis thaliana protein match is: respiratory burst oxidase protein F (TAIR:AT1G64060.1); Has 2473 Blast hits to 2332 proteins in 402 species: Archae - 8; Bacteria - 385; Metazoa - 719; Fungi - 641; Plants - 520; Viruses - 0; Other Eukaryotes - 200 (source: NCBI BLink).
AT1G19240	0	2	2	3	0	6	0	3	0	5	10	4	5	3	7	0	4	7	5	3	69	unknown protein; Has 24 Blast hits to 24 proteins in 11 species: Archae - 0; Bacteria - 0; Metazoa - 0; Fungi - 0; Plants - 24; Viruses - 0; Other Eukaryotes - 0 (source: NCBI BLink).
AT1G19300	0	0	0	0	0	0	0	0	0	0	0	0	0	14	0	0	0	0	4	0	18	PARVUS (PARVUS); CONTAINS InterPro DOMAIN/s: Glycosyl transferase, family 8 (InterPro:IPR002495); BEST Arabidopsis thaliana protein match is: galacturonosyltransferase-like 2 (TAIR:AT3G50760.1); Has 1825 Blast hits to 1814 proteins in 439 species: Archae - 2; Bacteria - 918; Metazoa - 149; Fungi - 0; Plants - 715; Viruses - 0; Other Eukaryotes - 41 (source: NCBI BLink).
AT1G19320	0	0	0	0	0	0	0	0	0	0	0	0	0	0	0	0	0	0	2	16	18	Pathogenesis-related thaumatin superfamily protein; FUNCTIONS IN: molecular_function unknown; INVOLVED IN: response to other organism; LOCATED IN: endomembrane system; CONTAINS InterPro DOMAIN/s: Thaumatin, pathogenesis-related (InterPro:IPR001938); BEST Arabidopsis thaliana protein match is: thaumatin-like protein 3 (TAIR:AT1G75030.1); Has 1611 Blast hits to 1588 proteins in 180 species: Archae - 0; Bacteria - 48; Metazoa - 52; Fungi - 78; Plants - 1416; Viruses - 5; Other Eukaryotes - 12 (source: NCBI BLink).
AT1G19350	0	0	0	0	0	0	0	0	0	3	0	0	0	0	0	0	0	0	0	0	3	BRI1-EMS-SUPPRESSOR 1 (BES1); CONTAINS InterPro DOMAIN/s: BZR1, transcriptional repressor (InterPro:IPR008540); BEST Arabidopsis thaliana protein match is: Brassinosteroid signalling positive regulator (BZR1) family protein (TAIR:AT1G75080.2); Has 2916 Blast hits to 477 proteins in 80 species: Archae - 0; Bacteria - 14; Metazoa - 122; Fungi - 71; Plants - 275; Viruses - 0; Other Eukaryotes - 2434 (source: NCBI BLink).
AT1G19360	5	7	10	14	48	42	8	10	20	27	28	16	5	23	31	15	4	17	35	23	388	Nucleotide-diphospho-sugar transferase family protein; LOCATED IN: endoplasmic reticulum; EXPRESSED IN: 23 plant structures; EXPRESSED DURING: 13 growth stages; CONTAINS InterPro DOMAIN/s: Reticulon (InterPro:IPR003388), Nucleotide-diphospho-sugar transferase, predicted (InterPro:IPR005069); BEST Arabidopsis thaliana protein match is: Nucleotide-diphospho-sugar transferase family protein (TAIR:AT1G75110.1); Has 297 Blast hits to 291 proteins in 24 species: Archae - 0; Bacteria - 0; Metazoa - 0; Fungi - 2; Plants - 280; Viruses - 0; Other Eukaryotes - 15 (source: NCBI BLink).
AT1G19370	0	0	0	3	2	8	0	0	0	15	6	0	0	9	15	3	0	0	13	5	79	unknown protein; LOCATED IN: endoplasmic reticulum; EXPRESSED IN: 22 plant structures; EXPRESSED DURING: 13 growth stages; BEST Arabidopsis thaliana protein match is: unknown protein (TAIR:AT1G75140.1); Has 45 Blast hits to 43 proteins in 15 species: Archae - 0; Bacteria - 0; Metazoa - 0; Fungi - 0; Plants - 44; Viruses - 0; Other Eukaryotes - 1 (source: NCBI BLink).
AT1G19380	0	0	0	0	0	0	0	0	0	0	0	0	0	4	3	0	0	0	0	0	7	Protein of unknown function (DUF1195); CONTAINS InterPro DOMAIN/s: Protein of unknown function DUF1195 (InterPro:IPR010608); BEST Arabidopsis thaliana protein match is: Protein of unknown function (DUF1195) (TAIR:AT4G36660.1); Has 67 Blast hits to 67 proteins in 15 species: Archae - 0; Bacteria - 0; Metazoa - 0; Fungi - 0; Plants - 67; Viruses - 0; Other Eukaryotes - 0 (source: NCBI BLink).
AT1G19394	0	0	0	0	0	0	0	0	0	1	0	0	0	0	0	0	0	0	0	0	1	unknown protein; Has 35333 Blast hits to 34131 proteins in 2444 species: Archae - 798; Bacteria - 22429; Metazoa - 974; Fungi - 991; Plants - 531; Viruses - 0; Other Eukaryotes - 9610 (source: NCBI BLink).
AT1G19430	0	0	0	0	9	13	2	5	2	37	13	1	5	24	19	5	2	7	20	0	164	S-adenosyl-L-methionine-dependent methyltransferases superfamily protein; CONTAINS InterPro DOMAIN/s: Protein of unknown function DUF248, methyltransferase putative (InterPro:IPR004159); BEST Arabidopsis thaliana protein match is: S-adenosyl-L-methionine-dependent methyltransferases superfamily protein (TAIR:AT5G64030.1); Has 8058 Blast hits to 6201 proteins in 616 species: Archae - 19; Bacteria - 712; Metazoa - 2431; Fungi - 867; Plants - 1254; Viruses - 124; Other Eukaryotes - 2651 (source: NCBI BLink).
AT1G19440	4	0	8	0	11	6	0	0	4	24	24	0	0	0	0	0	0	5	22	0	108	3-ketoacyl-CoA synthase 4 (KCS4); FUNCTIONS IN: transferase activity, transferring acyl groups other than amino-acyl groups, catalytic activity; INVOLVED IN: very long-chain fatty acid metabolic process, cuticle development; LOCATED IN: membrane; EXPRESSED IN: 25 plant structures; EXPRESSED DURING: 15 growth stages; CONTAINS InterPro DOMAIN/s: Thiolase-like (InterPro:IPR016039), Very-long-chain 3-ketoacyl-CoA synthase (InterPro:IPR012392), 3-Oxoacyl-[acyl-carrier-protein (ACP)] synthase III C-terminal (InterPro:IPR013747), FAE1/Type III polyketide synthase-like protein (InterPro:IPR013601), Thiolase-like, subgroup (InterPro:IPR016038); BEST Arabidopsis thaliana protein match is: 3-ketoacyl-CoA synthase 9 (TAIR:AT2G16280.1); Has 4090 Blast hits to 4073 proteins in 972 species: Archae - 0; Bacteria - 1351; Metazoa - 0; Fungi - 9; Plants - 2623; Viruses - 0; Other Eukaryotes - 107 (source: NCBI BLink).
AT1G19450	0	2	2	5	11	20	0	4	0	16	0	10	3	11	0	11	19	24	20	26	184	Major facilitator superfamily protein; FUNCTIONS IN: carbohydrate transmembrane transporter activity, sugar:hydrogen symporter activity; INVOLVED IN: transport, transmembrane transport; LOCATED IN: plasma membrane, vacuole, membrane; EXPRESSED IN: 25 plant structures; EXPRESSED DURING: 15 growth stages; CONTAINS InterPro DOMAIN/s: Sugar transporter, conserved site (InterPro:IPR005829), Major facilitator superfamily (InterPro:IPR020846), General substrate transporter (InterPro:IPR005828), Sugar/inositol transporter (InterPro:IPR003663), Major facilitator superfamily, general substrate transporter (InterPro:IPR016196); BEST Arabidopsis thaliana protein match is: Major facilitator superfamily protein (TAIR:AT1G75220.1); Has 32354 Blast hits to 31683 proteins in 2302 species: Archae - 652; Bacteria - 16202; Metazoa - 5205; Fungi - 6407; Plants - 2489; Viruses - 2; Other Eukaryotes - 1397 (source: NCBI BLink).
AT1G19480	0	0	0	0	0	0	0	0	0	0	2	0	0	0	0	0	0	0	0	0	2	DNA glycosylase superfamily protein; FUNCTIONS IN: catalytic activity; INVOLVED IN: DNA repair, base-excision repair; LOCATED IN: chloroplast; EXPRESSED IN: 22 plant structures; EXPRESSED DURING: 13 growth stages; CONTAINS InterPro DOMAIN/s: DNA glycosylase (InterPro:IPR011257), HhH-GPD domain (InterPro:IPR003265); BEST Arabidopsis thaliana protein match is: DNA glycosylase superfamily protein (TAIR:AT1G75230.1); Has 4603 Blast hits to 4603 proteins in 1096 species: Archae - 62; Bacteria - 2357; Metazoa - 1; Fungi - 142; Plants - 80; Viruses - 0; Other Eukaryotes - 1961 (source: NCBI BLink).
AT1G19485	0	0	0	0	0	2	0	0	0	0	0	0	0	0	0	0	0	0	0	0	2	Transducin/WD40 repeat-like superfamily protein; FUNCTIONS IN: DNA binding; INVOLVED IN: regulation of transcription, DNA-dependent; LOCATED IN: CUL4 RING ubiquitin ligase complex; EXPRESSED IN: 23 plant structures; EXPRESSED DURING: 13 growth stages; CONTAINS InterPro DOMAIN/s: AT hook, DNA-binding motif (InterPro:IPR017956), A.T hook-like (InterPro:IPR020478), WD40 repeat (InterPro:IPR001680), HMG-I/HMG-Y, DNA-binding, conserved site (InterPro:IPR000637), WD40 repeat-like-containing domain (InterPro:IPR011046), WD40/YVTN repeat-like-containing domain (InterPro:IPR015943), WD40 repeat, subgroup (InterPro:IPR019781); Has 323 Blast hits to 302 proteins in 88 species: Archae - 0; Bacteria - 11; Metazoa - 131; Fungi - 67; Plants - 67; Viruses - 0; Other Eukaryotes - 47 (source: NCBI BLink).
AT1G19490	0	0	0	0	0	0	0	0	0	0	0	0	0	0	0	0	0	0	0	1	1	Basic-leucine zipper (bZIP) transcription factor family protein; FUNCTIONS IN: DNA binding, sequence-specific DNA binding transcription factor activity; INVOLVED IN: regulation of transcription, DNA-dependent; LOCATED IN: chloroplast; CONTAINS InterPro DOMAIN/s: Basic-leucine zipper (bZIP) transcription factor (InterPro:IPR004827), bZIP transcription factor, bZIP-1 (InterPro:IPR011616); BEST Arabidopsis thaliana protein match is: basic region/leucine zipper transcription factor 16 (TAIR:AT2G35530.1); Has 967 Blast hits to 951 proteins in 159 species: Archae - 2; Bacteria - 7; Metazoa - 181; Fungi - 81; Plants - 591; Viruses - 1; Other Eukaryotes - 104 (source: NCBI BLink).
AT1G19520	6	3	3	4	53	25	0	8	7	37	40	4	3	19	14	3	1	7	15	5	257	NUCLEAR FUSION DEFECTIVE 5 (NFD5); EXPRESSED IN: 21 plant structures; EXPRESSED DURING: 13 growth stages; CONTAINS InterPro DOMAIN/s: Pentatricopeptide repeat (InterPro:IPR002885); BEST Arabidopsis thaliana protein match is: Tetratricopeptide repeat (TPR)-like superfamily protein (TAIR:AT1G01970.1); Has 30201 Blast hits to 17322 proteins in 780 species: Archae - 12; Bacteria - 1396; Metazoa - 17338; Fungi - 3422; Plants - 5037; Viruses - 0; Other Eukaryotes - 2996 (source: NCBI BLink).
AT1G19530	0	0	0	0	0	5	0	0	0	0	0	0	0	0	0	0	0	4	0	10	19	unknown protein; FUNCTIONS IN: molecular_function unknown; INVOLVED IN: N-terminal protein myristoylation, anaerobic respiration; LOCATED IN: cellular_component unknown; EXPRESSED IN: leaf apex, inflorescence meristem, hypocotyl, root, flower; EXPRESSED DURING: petal differentiation and expansion stage; Has 47 Blast hits to 47 proteins in 13 species: Archae - 0; Bacteria - 0; Metazoa - 0; Fungi - 0; Plants - 47; Viruses - 0; Other Eukaryotes - 0 (source: NCBI BLink).
AT1G19540	0	0	0	0	0	0	0	0	0	0	0	0	0	4	0	0	0	0	3	11	18	NmrA-like negative transcriptional regulator family protein; FUNCTIONS IN: binding, catalytic activity; INVOLVED IN: metabolic process; LOCATED IN: cellular_component unknown; EXPRESSED IN: 18 plant structures; EXPRESSED DURING: 11 growth stages; CONTAINS InterPro DOMAIN/s: NAD(P)-binding domain (InterPro:IPR016040), NmrA-like (InterPro:IPR008030); BEST Arabidopsis thaliana protein match is: NmrA-like negative transcriptional regulator family protein (TAIR:AT1G75280.1); Has 2081 Blast hits to 2077 proteins in 492 species: Archae - 4; Bacteria - 817; Metazoa - 4; Fungi - 543; Plants - 557; Viruses - 7; Other Eukaryotes - 149 (source: NCBI BLink).
AT1G19550	0	0	0	0	0	0	0	0	0	0	0	40	0	0	0	0	0	0	0	0	40	Glutathione S-transferase family protein; FUNCTIONS IN: glutathione dehydrogenase (ascorbate) activity; EXPRESSED IN: leaf; CONTAINS InterPro DOMAIN/s: Thioredoxin fold (InterPro:IPR012335), Glutathione S-transferase, C-terminal (InterPro:IPR004046), Glutathione S-transferase, C-terminal-like (InterPro:IPR010987), Glutathione S-transferase/chloride channel, C-terminal (InterPro:IPR017933), Glutathione S-transferase, N-terminal (InterPro:IPR004045), Thioredoxin-like fold (InterPro:IPR012336); BEST Arabidopsis thaliana protein match is: dehydroascorbate reductase (TAIR:AT1G19570.2); Has 503 Blast hits to 503 proteins in 149 species: Archae - 0; Bacteria - 48; Metazoa - 190; Fungi - 2; Plants - 245; Viruses - 0; Other Eukaryotes - 18 (source: NCBI BLink).
AT1G19570	78	93	70	115	293	245	207	225	185	204	1195	282	225	284	473	236	96	219	202	165	5092	dehydroascorbate reductase (DHAR1); FUNCTIONS IN: copper ion binding, glutathione dehydrogenase (ascorbate) activity; INVOLVED IN: in 6 processes; LOCATED IN: in 7 components; EXPRESSED IN: 7 plant structures; EXPRESSED DURING: seedling growth; CONTAINS InterPro DOMAIN/s: Thioredoxin fold (InterPro:IPR012335), Glutathione S-transferase, C-terminal (InterPro:IPR004046), Glutathione S-transferase, C-terminal-like (InterPro:IPR010987), Glutathione S-transferase/chloride channel, C-terminal (InterPro:IPR017933), Glutathione S-transferase, N-terminal (InterPro:IPR004045), Thioredoxin-like fold (InterPro:IPR012336); BEST Arabidopsis thaliana protein match is: dehydroascorbate reductase 2 (TAIR:AT1G75270.1); Has 5234 Blast hits to 5161 proteins in 1116 species: Archae - 0; Bacteria - 2090; Metazoa - 1076; Fungi - 186; Plants - 896; Viruses - 0; Other Eukaryotes - 986 (source: NCBI BLink).
AT1G19580	14	10	12	19	42	62	19	34	32	48	76	45	15	56	44	32	57	50	53	30	750	gamma carbonic anhydrase 1 (GAMMA CA1); FUNCTIONS IN: carbonate dehydratase activity; INVOLVED IN: photorespiration; LOCATED IN: mitochondrion, mitochondrial membrane, mitochondrial respiratory chain complex I, respiratory chain complex I; EXPRESSED IN: 23 plant structures; EXPRESSED DURING: 14 growth stages; CONTAINS InterPro DOMAIN/s: Trimeric LpxA-like (InterPro:IPR011004); BEST Arabidopsis thaliana protein match is: gamma carbonic anhydrase 2 (TAIR:AT1G47260.1); Has 10894 Blast hits to 10839 proteins in 2210 species: Archae - 265; Bacteria - 7962; Metazoa - 13; Fungi - 83; Plants - 197; Viruses - 0; Other Eukaryotes - 2374 (source: NCBI BLink).
AT1G19600	0	0	0	0	0	0	0	0	0	11	2	0	0	0	3	0	0	0	0	0	16	pfkB-like carbohydrate kinase family protein; FUNCTIONS IN: kinase activity; INVOLVED IN: D-ribose catabolic process; LOCATED IN: cellular_component unknown; EXPRESSED IN: 21 plant structures; EXPRESSED DURING: 13 growth stages; CONTAINS InterPro DOMAIN/s: Carbohydrate/purine kinase (InterPro:IPR011611); BEST Arabidopsis thaliana protein match is: pfkB-like carbohydrate kinase family protein (TAIR:AT4G27600.1); Has 11746 Blast hits to 11745 proteins in 2087 species: Archae - 257; Bacteria - 7533; Metazoa - 331; Fungi - 90; Plants - 444; Viruses - 0; Other Eukaryotes - 3091 (source: NCBI BLink).
AT1G19630	0	0	0	0	0	0	0	0	0	0	0	0	0	0	0	0	0	2	0	0	2	cytochrome P450, family 722, subfamily A, polypeptide 1 (CYP722A1); FUNCTIONS IN: electron carrier activity, monooxygenase activity, iron ion binding, oxygen binding, heme binding; INVOLVED IN: oxidation reduction; LOCATED IN: endomembrane system; EXPRESSED IN: stem, flower; EXPRESSED DURING: petal differentiation and expansion stage; CONTAINS InterPro DOMAIN/s: Cytochrome P450 (InterPro:IPR001128), Cytochrome P450, conserved site (InterPro:IPR017972), Cytochrome P450, E-class, group I (InterPro:IPR002401); BEST Arabidopsis thaliana protein match is: cytochrome P450, family 707, subfamily A, polypeptide 1 (TAIR:AT4G19230.1); Has 35375 Blast hits to 35292 proteins in 1804 species: Archae - 63; Bacteria - 6821; Metazoa - 11890; Fungi - 5888; Plants - 8751; Viruses - 3; Other Eukaryotes - 1959 (source: NCBI BLink).
AT1G19640	0	0	0	0	0	0	0	0	2	0	25	0	0	0	0	0	0	0	68	0	95	jasmonic acid carboxyl methyltransferase (JMT); CONTAINS InterPro DOMAIN/s: SAM dependent carboxyl methyltransferase (InterPro:IPR005299); BEST Arabidopsis thaliana protein match is: S-adenosyl-L-methionine-dependent methyltransferases superfamily protein (TAIR:AT3G11480.1); Has 890 Blast hits to 871 proteins in 121 species: Archae - 0; Bacteria - 61; Metazoa - 9; Fungi - 5; Plants - 740; Viruses - 0; Other Eukaryotes - 75 (source: NCBI BLink).
AT1G19660	0	0	0	4	0	0	0	0	0	0	0	2	0	3	0	0	8	0	0	4	21	Wound-responsive family protein; FUNCTIONS IN: DNA binding, nuclease activity; INVOLVED IN: response to wounding, nucleotide-excision repair; EXPRESSED IN: ovule; CONTAINS InterPro DOMAIN/s: Protein of unknown function DUF151 (InterPro:IPR003729), UvrB/UvrC protein (InterPro:IPR001943); BEST Arabidopsis thaliana protein match is: bifunctional nuclease in basal defense response 1 (TAIR:AT1G75380.3); Has 886 Blast hits to 886 proteins in 308 species: Archae - 44; Bacteria - 551; Metazoa - 0; Fungi - 0; Plants - 105; Viruses - 0; Other Eukaryotes - 186 (source: NCBI BLink).
AT1G19670	7	8	0	7	0	0	28	44	38	17	80	94	41	12	74	171	59	19	22	21	742	chlorophyllase 1 (CLH1); FUNCTIONS IN: chlorophyllase activity; INVOLVED IN: response to jasmonic acid stimulus, chlorophyll catabolic process, jasmonic acid mediated signaling pathway, response to stress; LOCATED IN: vacuole; EXPRESSED IN: 21 plant structures; EXPRESSED DURING: 14 growth stages; CONTAINS InterPro DOMAIN/s: Chlorophyllase-like (InterPro:IPR010821), Chlorophyllase, chloroplast (InterPro:IPR017395); BEST Arabidopsis thaliana protein match is: chlorophyllase 2 (TAIR:AT5G43860.1); Has 196 Blast hits to 192 proteins in 66 species: Archae - 2; Bacteria - 62; Metazoa - 6; Fungi - 0; Plants - 116; Viruses - 0; Other Eukaryotes - 10 (source: NCBI BLink).
AT1G19680	0	0	0	0	0	0	0	0	0	0	0	0	0	0	0	0	0	0	2	0	2	RING/U-box superfamily protein; FUNCTIONS IN: zinc ion binding; INVOLVED IN: N-terminal protein myristoylation; EXPRESSED IN: 24 plant structures; EXPRESSED DURING: 15 growth stages; CONTAINS InterPro DOMAIN/s: Zinc finger, RING-type (InterPro:IPR001841); BEST Arabidopsis thaliana protein match is: RING/U-box superfamily protein (TAIR:AT1G75400.1); Has 470 Blast hits to 325 proteins in 82 species: Archae - 0; Bacteria - 69; Metazoa - 71; Fungi - 25; Plants - 165; Viruses - 0; Other Eukaryotes - 140 (source: NCBI BLink).
AT1G19690	3	4	5	2	0	2	2	9	9	3	3	19	16	11	0	3	20	13	9	3	136	NAD(P)-binding Rossmann-fold superfamily protein; FUNCTIONS IN: coenzyme binding, binding, catalytic activity; INVOLVED IN: cellular metabolic process, metabolic process; LOCATED IN: chloroplast; EXPRESSED IN: 21 plant structures; EXPRESSED DURING: 13 growth stages; CONTAINS InterPro DOMAIN/s: NAD-dependent epimerase/dehydratase (InterPro:IPR001509), NAD(P)-binding domain (InterPro:IPR016040); Has 3422 Blast hits to 3422 proteins in 1044 species: Archae - 54; Bacteria - 2233; Metazoa - 3; Fungi - 5; Plants - 67; Viruses - 4; Other Eukaryotes - 1056 (source: NCBI BLink).
AT1G19700	2	0	2	0	2	5	0	4	2	0	0	0	5	7	4	0	4	10	7	6	60	BEL1-like homeodomain 10 (BEL10); FUNCTIONS IN: DNA binding, sequence-specific DNA binding transcription factor activity; INVOLVED IN: regulation of transcription, DNA-dependent, regulation of transcription; LOCATED IN: nucleus; EXPRESSED IN: 20 plant structures; EXPRESSED DURING: 11 growth stages; CONTAINS InterPro DOMAIN/s: Homeobox (InterPro:IPR001356), Homeodomain-like (InterPro:IPR009057), POX (InterPro:IPR006563), Homeodomain-related (InterPro:IPR012287); BEST Arabidopsis thaliana protein match is: BEL1-like homeodomain 3 (TAIR:AT1G75410.2); Has 5190 Blast hits to 5190 proteins in 343 species: Archae - 0; Bacteria - 4; Metazoa - 2115; Fungi - 347; Plants - 2475; Viruses - 0; Other Eukaryotes - 249 (source: NCBI BLink).
AT1G19710	0	0	0	0	7	0	0	0	0	6	4	0	0	0	0	0	0	2	4	0	23	UDP-Glycosyltransferase superfamily protein; FUNCTIONS IN: transferase activity, transferring glycosyl groups; INVOLVED IN: biosynthetic process; LOCATED IN: Golgi apparatus; EXPRESSED IN: 21 plant structures; EXPRESSED DURING: 13 growth stages; CONTAINS InterPro DOMAIN/s: Glycosyl transferase, group 1 (InterPro:IPR001296); BEST Arabidopsis thaliana protein match is: UDP-Glycosyltransferase superfamily protein (TAIR:AT1G75420.1); Has 6148 Blast hits to 6144 proteins in 1382 species: Archae - 171; Bacteria - 4108; Metazoa - 97; Fungi - 39; Plants - 107; Viruses - 0; Other Eukaryotes - 1626 (source: NCBI BLink).
AT1G19715	0	0	0	0	6	0	0	0	0	0	0	0	0	0	0	0	0	0	0	0	6	Mannose-binding lectin superfamily protein; CONTAINS InterPro DOMAIN/s: Mannose-binding lectin (InterPro:IPR001229); BEST Arabidopsis thaliana protein match is: Mannose-binding lectin superfamily protein (TAIR:AT1G73040.1); Has 3242 Blast hits to 933 proteins in 57 species: Archae - 0; Bacteria - 14; Metazoa - 135; Fungi - 2; Plants - 3082; Viruses - 0; Other Eukaryotes - 9 (source: NCBI BLink).
AT1G19720	1	0	0	6	0	0	3	2	8	12	10	0	0	10	4	0	0	4	0	0	60	Pentatricopeptide repeat (PPR-like) superfamily protein; INVOLVED IN: biological_process unknown; LOCATED IN: nucleus, chloroplast, cytoplasm; CONTAINS InterPro DOMAIN/s: Pentatricopeptide repeat (InterPro:IPR002885); BEST Arabidopsis thaliana protein match is: Tetratricopeptide repeat (TPR)-like superfamily protein (TAIR:AT3G57430.1); Has 61333 Blast hits to 15549 proteins in 316 species: Archae - 3; Bacteria - 46; Metazoa - 404; Fungi - 515; Plants - 59134; Viruses - 0; Other Eukaryotes - 1231 (source: NCBI BLink).
AT1G19730	2	2	4	6	2	16	7	6	0	12	12	6	3	10	19	1	8	9	14	27	166	ATTRX4; FUNCTIONS IN: oxidoreductase activity, acting on sulfur group of donors, disulfide as acceptor; INVOLVED IN: cell redox homeostasis; LOCATED IN: cytosol; EXPRESSED IN: 24 plant structures; EXPRESSED DURING: 14 growth stages; CONTAINS InterPro DOMAIN/s: Thioredoxin fold (InterPro:IPR012335), Thioredoxin, core (InterPro:IPR015467), Thioredoxin domain (InterPro:IPR013766), Thioredoxin, conserved site (InterPro:IPR017937), Thioredoxin-like subdomain (InterPro:IPR006662), Thioredoxin-like (InterPro:IPR017936), Thioredoxin-like fold (InterPro:IPR012336); BEST Arabidopsis thaliana protein match is: thioredoxin H-type 5 (TAIR:AT1G45145.1); Has 19449 Blast hits to 19098 proteins in 2963 species: Archae - 279; Bacteria - 10803; Metazoa - 1859; Fungi - 973; Plants - 1850; Viruses - 7; Other Eukaryotes - 3678 (source: NCBI BLink).
AT1G19740	16	11	12	17	1	2	18	7	35	12	6	8	17	16	9	4	13	8	9	0	221	ATP-dependent protease La (LON) domain protein; FUNCTIONS IN: ATP-dependent peptidase activity; INVOLVED IN: proteolysis; LOCATED IN: chloroplast; EXPRESSED IN: 22 plant structures; EXPRESSED DURING: 13 growth stages; CONTAINS InterPro DOMAIN/s: Peptidase S16, lon N-terminal (InterPro:IPR003111); BEST Arabidopsis thaliana protein match is: ATP-dependent protease La (LON) domain protein (TAIR:AT1G75460.1); Has 3644 Blast hits to 3644 proteins in 880 species: Archae - 0; Bacteria - 1707; Metazoa - 175; Fungi - 37; Plants - 117; Viruses - 0; Other Eukaryotes - 1608 (source: NCBI BLink).
AT1G19770	4	5	4	0	0	8	5	3	0	0	0	4	0	4	4	17	6	16	8	3	91	purine permease 14 (PUP14); CONTAINS InterPro DOMAIN/s: Protein of unknown function DUF250 (InterPro:IPR004853); BEST Arabidopsis thaliana protein match is: purine permease 15 (TAIR:AT1G75470.1); Has 334 Blast hits to 326 proteins in 20 species: Archae - 0; Bacteria - 6; Metazoa - 1; Fungi - 0; Plants - 321; Viruses - 0; Other Eukaryotes - 6 (source: NCBI BLink).
AT1G19780	0	0	0	0	1	0	0	0	0	0	0	0	0	0	0	0	0	0	0	0	1	cyclic nucleotide gated channel 8 (CNGC8); FUNCTIONS IN: ion channel activity, cyclic nucleotide binding, calmodulin binding; INVOLVED IN: ion transport, transmembrane transport; LOCATED IN: membrane; EXPRESSED IN: petal, leaf whorl, male gametophyte, flower, pollen tube; EXPRESSED DURING: L mature pollen stage, M germinated pollen stage, 4 anthesis, petal differentiation and expansion stage; CONTAINS InterPro DOMAIN/s: Cyclic nucleotide-binding (InterPro:IPR000595), Ion transport (InterPro:IPR005821), Cyclic nucleotide-binding-like (InterPro:IPR018490), RmlC-like jelly roll fold (InterPro:IPR014710), IQ calmodulin-binding region (InterPro:IPR000048); BEST Arabidopsis thaliana protein match is: cyclic nucleotide gated channel 7 (TAIR:AT1G15990.1); Has 30201 Blast hits to 17322 proteins in 780 species: Archae - 12; Bacteria - 1396; Metazoa - 17338; Fungi - 3422; Plants - 5037; Viruses - 0; Other Eukaryotes - 2996 (source: NCBI BLink).
AT1G19800	0	0	6	5	3	8	6	3	3	20	8	11	0	17	20	10	12	24	18	9	183	trigalactosyldiacylglycerol 1 (TGD1); FUNCTIONS IN: lipid transporter activity; INVOLVED IN: lipid transport; LOCATED IN: chloroplast outer membrane, chloroplast, chloroplast inner membrane, chloroplast envelope; EXPRESSED IN: 22 plant structures; EXPRESSED DURING: 13 growth stages; CONTAINS InterPro DOMAIN/s: Protein of unknown function DUF140 (InterPro:IPR003453); Has 5322 Blast hits to 5322 proteins in 1401 species: Archae - 0; Bacteria - 4515; Metazoa - 1; Fungi - 0; Plants - 48; Viruses - 0; Other Eukaryotes - 758 (source: NCBI BLink).
AT1G19835	0	2	0	1	7	6	0	0	1	35	13	4	0	24	24	0	0	2	6	0	125	Plant protein of unknown function (DUF869); FUNCTIONS IN: molecular_function unknown; INVOLVED IN: biological_process unknown; LOCATED IN: plasma membrane; EXPRESSED IN: 22 plant structures; EXPRESSED DURING: 13 growth stages; CONTAINS InterPro DOMAIN/s: Protein of unknown function DUF869, plant (InterPro:IPR008587); BEST Arabidopsis thaliana protein match is: Plant protein of unknown function (DUF869) (TAIR:AT1G47900.2); Has 56433 Blast hits to 30629 proteins in 2025 species: Archae - 861; Bacteria - 7306; Metazoa - 28779; Fungi - 5162; Plants - 3416; Viruses - 109; Other Eukaryotes - 10800 (source: NCBI BLink).
AT1G19850	0	0	0	0	0	0	0	0	0	0	0	0	0	0	0	0	0	0	4	0	4	MONOPTEROS (MP); FUNCTIONS IN: sequence-specific DNA binding transcription factor activity, promoter binding; INVOLVED IN: in 8 processes; LOCATED IN: nucleus, membrane; EXPRESSED IN: 21 plant structures; EXPRESSED DURING: 11 growth stages; CONTAINS InterPro DOMAIN/s: Aux/IAA-ARF-dimerisation (InterPro:IPR011525), Transcriptional factor B3 (InterPro:IPR003340), AUX/IAA protein (InterPro:IPR003311), Auxin response factor (InterPro:IPR010525); BEST Arabidopsis thaliana protein match is: auxin response factor 19 (TAIR:AT1G19220.1); Has 2568 Blast hits to 2208 proteins in 92 species: Archae - 0; Bacteria - 11; Metazoa - 4; Fungi - 3; Plants - 2536; Viruses - 0; Other Eukaryotes - 14 (source: NCBI BLink).
AT1G19860	0	1	0	0	0	0	2	2	3	0	0	0	0	0	3	1	3	0	2	0	17	Zinc finger C-x8-C-x5-C-x3-H type family protein; FUNCTIONS IN: zinc ion binding, nucleic acid binding; INVOLVED IN: biological_process unknown; EXPRESSED IN: 23 plant structures; EXPRESSED DURING: 13 growth stages; CONTAINS InterPro DOMAIN/s: Zinc finger, CCCH-type (InterPro:IPR000571); BEST Arabidopsis thaliana protein match is: Zinc finger C-x8-C-x5-C-x3-H type family protein (TAIR:AT5G66270.1); Has 210 Blast hits to 187 proteins in 41 species: Archae - 0; Bacteria - 0; Metazoa - 33; Fungi - 12; Plants - 160; Viruses - 0; Other Eukaryotes - 5 (source: NCBI BLink).
AT1G19870	15	34	34	29	75	70	8	18	38	105	88	26	11	122	98	8	34	57	97	33	1000	IQ-domain 32 (iqd32); FUNCTIONS IN: calmodulin binding; INVOLVED IN: biological_process unknown; LOCATED IN: cytosol, nucleus, plasma membrane, chloroplast envelope; EXPRESSED IN: 24 plant structures; EXPRESSED DURING: 13 growth stages; CONTAINS InterPro DOMAIN/s: IQ calmodulin-binding region (InterPro:IPR000048); BEST Arabidopsis thaliana protein match is: IQ-domain 31 (TAIR:AT1G74690.1); Has 9103 Blast hits to 6594 proteins in 683 species: Archae - 22; Bacteria - 1108; Metazoa - 3792; Fungi - 1037; Plants - 1107; Viruses - 33; Other Eukaryotes - 2004 (source: NCBI BLink).
AT1G19880	0	3	3	4	20	14	0	0	4	19	18	0	4	8	9	0	6	10	18	12	152	Regulator of chromosome condensation (RCC1) family protein; CONTAINS InterPro DOMAIN/s: Regulator of chromosome condensation/beta-lactamase-inhibitor protein II (InterPro:IPR009091), Regulator of chromosome condensation, RCC1 (InterPro:IPR000408); BEST Arabidopsis thaliana protein match is: Regulator of chromosome condensation (RCC1) family protein (TAIR:AT5G63860.1); Has 17859 Blast hits to 6314 proteins in 497 species: Archae - 78; Bacteria - 2347; Metazoa - 6181; Fungi - 1100; Plants - 2708; Viruses - 16; Other Eukaryotes - 5429 (source: NCBI BLink).
AT1G19890	0	0	0	0	0	3	0	0	0	0	0	0	0	0	0	0	0	0	0	0	3	male-gamete-specific histone H3 (MGH3); FUNCTIONS IN: DNA binding; INVOLVED IN: double fertilization forming a zygote and endosperm; LOCATED IN: generative cell nucleus, nucleus; EXPRESSED IN: 6 plant structures; EXPRESSED DURING: L mature pollen stage, M germinated pollen stage, K second mitotic division stage, 4 anthesis, petal differentiation and expansion stage; CONTAINS InterPro DOMAIN/s: Histone H3 (InterPro:IPR000164), Histone-fold (InterPro:IPR009072), Histone core (InterPro:IPR007125); BEST Arabidopsis thaliana protein match is: Histone superfamily protein (TAIR:AT4G40030.2); Has 14587 Blast hits to 14579 proteins in 7249 species: Archae - 0; Bacteria - 0; Metazoa - 10590; Fungi - 2033; Plants - 1270; Viruses - 0; Other Eukaryotes - 694 (source: NCBI BLink).
AT1G19900	0	0	0	0	5	0	0	0	0	0	0	0	0	0	0	6	0	0	204	186	401	glyoxal oxidase-related protein; FUNCTIONS IN: molecular_function unknown; INVOLVED IN: biological_process unknown; LOCATED IN: endomembrane system; EXPRESSED IN: root; CONTAINS InterPro DOMAIN/s: Galactose oxidase/kelch, beta-propeller (InterPro:IPR011043), Galactose oxidase, beta-propeller (InterPro:IPR015916), Immunoglobulin E-set (InterPro:IPR014756), Glyoxal oxidase, N-terminal (InterPro:IPR009880), Domain of unknown function DUF1929 (InterPro:IPR015202); BEST Arabidopsis thaliana protein match is: glyoxal oxidase-related protein (TAIR:AT1G75620.1); Has 833 Blast hits to 830 proteins in 167 species: Archae - 0; Bacteria - 311; Metazoa - 0; Fungi - 239; Plants - 262; Viruses - 0; Other Eukaryotes - 21 (source: NCBI BLink).
AT1G19910	0	0	0	23	67	51	0	14	0	38	58	34	0	0	19	21	39	0	36	21	421	AVA-P2; FUNCTIONS IN: ATPase activity, proton-transporting ATPase activity, rotational mechanism; INVOLVED IN: ATP synthesis coupled proton transport; LOCATED IN: vacuolar proton-transporting V-type ATPase, V0 domain, plasma membrane, vacuole; EXPRESSED IN: cultured cell; CONTAINS InterPro DOMAIN/s: ATPase, F0/V0 complex, subunit C (InterPro:IPR002379), ATPase, V0 complex, proteolipid subunit C, eukaryotic (InterPro:IPR011555), ATPase, V0 complex, proteolipid subunit C (InterPro:IPR000245); BEST Arabidopsis thaliana protein match is: vacuolar-type H(+)-ATPase C3 (TAIR:AT4G38920.1); Has 2718 Blast hits to 2491 proteins in 678 species: Archae - 169; Bacteria - 703; Metazoa - 633; Fungi - 468; Plants - 340; Viruses - 0; Other Eukaryotes - 405 (source: NCBI BLink).
AT1G19920	98	71	70	87	54	59	84	58	81	71	72	62	56	78	105	29	34	65	68	29	1331	APS2; FUNCTIONS IN: sulfate adenylyltransferase (ATP) activity; INVOLVED IN: sulfate assimilation; LOCATED IN: chloroplast; EXPRESSED IN: 25 plant structures; EXPRESSED DURING: 13 growth stages; CONTAINS InterPro DOMAIN/s: Rossmann-like alpha/beta/alpha sandwich fold (InterPro:IPR014729), Pseudouridine synthase/archaeosine transglycosylase-like (InterPro:IPR015947), Sulphate adenylyltransferase (InterPro:IPR002650); BEST Arabidopsis thaliana protein match is: ATP sulfurylase 1 (TAIR:AT3G22890.1); Has 2101 Blast hits to 2098 proteins in 651 species: Archae - 98; Bacteria - 865; Metazoa - 242; Fungi - 201; Plants - 187; Viruses - 0; Other Eukaryotes - 508 (source: NCBI BLink).
AT1G19940	0	0	0	0	0	0	0	0	0	0	0	0	0	31	5	0	0	7	24	0	67	glycosyl hydrolase 9B5 (GH9B5); FUNCTIONS IN: hydrolase activity, hydrolyzing O-glycosyl compounds, catalytic activity; INVOLVED IN: carbohydrate metabolic process; LOCATED IN: endomembrane system; EXPRESSED IN: 18 plant structures; EXPRESSED DURING: 11 growth stages; CONTAINS InterPro DOMAIN/s: Six-hairpin glycosidase (InterPro:IPR012341), Glycoside hydrolase, family 9, active site (InterPro:IPR018221), Six-hairpin glycosidase-like (InterPro:IPR008928), Glycoside hydrolase, family 9 (InterPro:IPR001701); BEST Arabidopsis thaliana protein match is: glycosyl hydrolase 9B7 (TAIR:AT1G75680.1); Has 1847 Blast hits to 1835 proteins in 264 species: Archae - 2; Bacteria - 685; Metazoa - 182; Fungi - 17; Plants - 919; Viruses - 0; Other Eukaryotes - 42 (source: NCBI BLink).
AT1G19950	0	0	0	0	0	0	0	0	0	7	0	0	0	2	0	0	0	0	0	0	9	HVA22-like protein H (ATHVA22H) (HVA22H); CONTAINS InterPro DOMAIN/s: TB2/DP1/HVA22 related protein (InterPro:IPR004345); BEST Arabidopsis thaliana protein match is: Abscisic acid-responsive (TB2/DP1, HVA22) family protein (TAIR:AT5G42560.1); Has 10528 Blast hits to 8347 proteins in 778 species: Archae - 22; Bacteria - 1518; Metazoa - 4092; Fungi - 1457; Plants - 1639; Viruses - 302; Other Eukaryotes - 1498 (source: NCBI BLink).
AT1G19970	0	0	0	0	0	0	0	2	0	0	0	0	0	0	0	0	0	0	4	0	6	ER lumen protein retaining receptor family protein; FUNCTIONS IN: ER retention sequence binding, receptor activity; INVOLVED IN: protein retention in ER lumen, protein transport; LOCATED IN: integral to membrane; EXPRESSED IN: 23 plant structures; EXPRESSED DURING: 15 growth stages; CONTAINS InterPro DOMAIN/s: ER lumen protein retaining receptor (InterPro:IPR000133); BEST Arabidopsis thaliana protein match is: ER lumen protein retaining receptor family protein (TAIR:AT1G75760.1); Has 893 Blast hits to 892 proteins in 227 species: Archae - 0; Bacteria - 0; Metazoa - 316; Fungi - 180; Plants - 232; Viruses - 0; Other Eukaryotes - 165 (source: NCBI BLink).
AT1G19990	0	0	0	0	0	2	0	0	0	1	0	0	0	0	0	0	0	0	0	0	3	unknown protein; FUNCTIONS IN: molecular_function unknown; INVOLVED IN: biological_process unknown; LOCATED IN: cellular_component unknown; EXPRESSED IN: cultured cell; BEST Arabidopsis thaliana protein match is: unknown protein (TAIR:AT5G11600.1); Has 11256 Blast hits to 7192 proteins in 541 species: Archae - 6; Bacteria - 629; Metazoa - 4714; Fungi - 936; Plants - 545; Viruses - 34; Other Eukaryotes - 4392 (source: NCBI BLink).
AT1G20010	257	232	332	383	512	366	352	336	388	555	640	320	300	549	478	104	193	353	369	162	7181	tubulin beta-5 chain (TUB5); FUNCTIONS IN: structural constituent of cytoskeleton; INVOLVED IN: microtubule-based process; LOCATED IN: tubulin complex, cell wall, plasma membrane, chloroplast, membrane; EXPRESSED IN: 24 plant structures; EXPRESSED DURING: 13 growth stages; CONTAINS InterPro DOMAIN/s: Beta tubulin (InterPro:IPR002453), Tubulin (InterPro:IPR000217), Tubulin/FtsZ, GTPase domain (InterPro:IPR003008), Tubulin/FtsZ, N-terminal (InterPro:IPR019746), Tubulin/FtsZ, C-terminal (InterPro:IPR008280), Beta tubulin, autoregulation binding site (InterPro:IPR013838), Tubulin, conserved site (InterPro:IPR017975), Tubulin/FtsZ, 2-layer sandwich domain (InterPro:IPR018316); BEST Arabidopsis thaliana protein match is: tubulin beta-1 chain (TAIR:AT1G75780.1); Has 23676 Blast hits to 23579 proteins in 4895 species: Archae - 37; Bacteria - 47; Metazoa - 4468; Fungi - 14216; Plants - 1551; Viruses - 0; Other Eukaryotes - 3357 (source: NCBI BLink).
AT1G20020	155	142	123	159	2	8	264	177	310	114	204	292	666	527	189	70	402	213	202	70	4289	ferredoxin-NADP(+)-oxidoreductase 2 (FNR2); FUNCTIONS IN: oxidoreductase activity, poly(U) RNA binding, NADPH dehydrogenase activity; INVOLVED IN: oxidation reduction, defense response to fungus, incompatible interaction, defense response to bacterium; LOCATED IN: thylakoid, chloroplast thylakoid membrane, apoplast, chloroplast stroma, chloroplast; EXPRESSED IN: 24 plant structures; EXPRESSED DURING: 14 growth stages; CONTAINS InterPro DOMAIN/s: Oxidoreductase FAD/NAD(P)-binding (InterPro:IPR001433), Ferredoxin reductase-type FAD-binding domain (InterPro:IPR017927), Oxidoreductase, FAD-binding domain (InterPro:IPR008333), Riboflavin synthase-like beta-barrel (InterPro:IPR017938), Ferredoxin Reductase (InterPro:IPR015701), Flavoprotein pyridine nucleotide cytochrome reductase (InterPro:IPR001709), Ferredoxin--NADP reductase (InterPro:IPR012146); BEST Arabidopsis thaliana protein match is: ferredoxin-NADP(+)-oxidoreductase 1 (TAIR:AT5G66190.1); Has 6774 Blast hits to 6774 proteins in 1708 species: Archae - 20; Bacteria - 3604; Metazoa - 802; Fungi - 759; Plants - 616; Viruses - 0; Other Eukaryotes - 973 (source: NCBI BLink).
AT1G20030	0	0	0	0	0	0	0	0	0	0	0	0	0	0	0	0	0	0	0	2	2	Pathogenesis-related thaumatin superfamily protein; CONTAINS InterPro DOMAIN/s: Thaumatin, conserved site (InterPro:IPR017949), Thaumatin, pathogenesis-related (InterPro:IPR001938); BEST Arabidopsis thaliana protein match is: Pathogenesis-related thaumatin superfamily protein (TAIR:AT1G75800.1); Has 1614 Blast hits to 1596 proteins in 182 species: Archae - 0; Bacteria - 45; Metazoa - 56; Fungi - 77; Plants - 1416; Viruses - 2; Other Eukaryotes - 18 (source: NCBI BLink).
AT1G20050	7	4	12	3	7	18	13	10	20	40	42	11	6	22	21	7	20	8	24	27	322	HYDRA1 (HYD1); FUNCTIONS IN: C-8 sterol isomerase activity; INVOLVED IN: sterol biosynthetic process; LOCATED IN: plasma membrane; EXPRESSED IN: 22 plant structures; EXPRESSED DURING: 13 growth stages; CONTAINS InterPro DOMAIN/s: Emopamil-binding (InterPro:IPR007905); Has 377 Blast hits to 377 proteins in 112 species: Archae - 0; Bacteria - 0; Metazoa - 119; Fungi - 175; Plants - 59; Viruses - 0; Other Eukaryotes - 24 (source: NCBI BLink).
AT1G20060	0	0	0	0	0	0	0	0	0	2	0	0	0	0	0	0	0	0	2	0	4	ATP binding microtubule motor family protein; FUNCTIONS IN: microtubule motor activity, ATP binding; INVOLVED IN: microtubule-based movement; LOCATED IN: chloroplast; CONTAINS InterPro DOMAIN/s: Kinesin, motor region, conserved site (InterPro:IPR019821), Kinesin, motor domain (InterPro:IPR001752); BEST Arabidopsis thaliana protein match is: P-loop containing nucleoside triphosphate hydrolases superfamily protein (TAIR:AT5G60930.1); Has 10625 Blast hits to 10139 proteins in 419 species: Archae - 2; Bacteria - 255; Metazoa - 4769; Fungi - 1373; Plants - 1690; Viruses - 3; Other Eukaryotes - 2533 (source: NCBI BLink).
AT1G20090	0	0	0	0	0	16	0	11	0	0	36	0	5	25	24	6	0	18	0	6	147	RHO-related protein from plants 2 (ROP2); CONTAINS InterPro DOMAIN/s: Small GTP-binding protein (InterPro:IPR005225), Ras GTPase (InterPro:IPR001806), Ras (InterPro:IPR013753), Ras small GTPase, Rab type (InterPro:IPR003579), Ras small GTPase, Ras type (InterPro:IPR003577), Small GTPase, Rho type (InterPro:IPR003578); BEST Arabidopsis thaliana protein match is: RAC-like GTP binding protein 5 (TAIR:AT1G75840.1); Has 24645 Blast hits to 24619 proteins in 682 species: Archae - 9; Bacteria - 67; Metazoa - 12700; Fungi - 3846; Plants - 2697; Viruses - 20; Other Eukaryotes - 5306 (source: NCBI BLink).
AT1G20110	8	5	10	14	52	34	8	31	12	38	30	27	6	23	19	37	20	31	7	5	417	RING/FYVE/PHD zinc finger superfamily protein; FUNCTIONS IN: phosphoinositide binding; INVOLVED IN: signal transduction; EXPRESSED IN: 24 plant structures; EXPRESSED DURING: 15 growth stages; CONTAINS InterPro DOMAIN/s: Zinc finger, FYVE-type (InterPro:IPR000306), Zinc finger, FYVE-related (InterPro:IPR017455), Zinc finger, FYVE/PHD-type (InterPro:IPR011011); BEST Arabidopsis thaliana protein match is: phosphatidylinositol-4-phosphate 5-kinase family protein (TAIR:AT3G14270.1); Has 29282 Blast hits to 20083 proteins in 828 species: Archae - 11; Bacteria - 1932; Metazoa - 10999; Fungi - 6486; Plants - 4104; Viruses - 590; Other Eukaryotes - 5160 (source: NCBI BLink).
AT1G20130	0	0	0	0	0	0	0	0	0	0	56	0	0	0	8	13	2	0	0	0	79	GDSL-like Lipase/Acylhydrolase superfamily protein; FUNCTIONS IN: structural constituent of cell wall, lipase activity, hydrolase activity, acting on ester bonds; INVOLVED IN: lipid metabolic process; CONTAINS InterPro DOMAIN/s: Pistil-specific extensin-like protein (InterPro:IPR003882), Lipase, GDSL, active site (InterPro:IPR008265), Lipase, GDSL (InterPro:IPR001087); BEST Arabidopsis thaliana protein match is: GDSL-like Lipase/Acylhydrolase superfamily protein (TAIR:AT1G20132.1); Has 30201 Blast hits to 17322 proteins in 780 species: Archae - 12; Bacteria - 1396; Metazoa - 17338; Fungi - 3422; Plants - 5037; Viruses - 0; Other Eukaryotes - 2996 (source: NCBI BLink).
AT1G20140	0	0	0	0	6	4	0	0	0	6	6	0	0	6	4	2	4	0	8	0	46	SKP1-like 4 (SK4); CONTAINS InterPro DOMAIN/s: E3 ubiquitin ligase, SCF complex, Skp subunit (InterPro:IPR016897), SKP1 component, dimerisation (InterPro:IPR016072), SKP1 component (InterPro:IPR001232), BTB/POZ fold (InterPro:IPR011333), SKP1 component, POZ (InterPro:IPR016073); BEST Arabidopsis thaliana protein match is: SKP1-like 3 (TAIR:AT2G25700.1); Has 1439 Blast hits to 1435 proteins in 269 species: Archae - 0; Bacteria - 0; Metazoa - 560; Fungi - 180; Plants - 528; Viruses - 11; Other Eukaryotes - 160 (source: NCBI BLink).
AT1G20150	0	0	0	0	0	0	0	0	0	0	6	0	0	0	0	0	0	0	0	0	6	Subtilisin-like serine endopeptidase family protein; FUNCTIONS IN: identical protein binding, serine-type endopeptidase activity; INVOLVED IN: proteolysis, negative regulation of catalytic activity; LOCATED IN: endomembrane system; EXPRESSED IN: leaf whorl, sepal, root, flower, seed; EXPRESSED DURING: F mature embryo stage, petal differentiation and expansion stage, E expanded cotyledon stage; CONTAINS InterPro DOMAIN/s: Protease-associated PA (InterPro:IPR003137), Proteinase inhibitor, propeptide (InterPro:IPR009020), Peptidase S8/S53, subtilisin/kexin/sedolisin (InterPro:IPR000209), Peptidase S8/S53, subtilisin, active site (InterPro:IPR022398), Proteinase inhibitor I9, subtilisin propeptide (InterPro:IPR010259), Peptidase S8, subtilisin-related (InterPro:IPR015500); BEST Arabidopsis thaliana protein match is: Subtilisin-like serine endopeptidase family protein (TAIR:AT1G20160.1); Has 5897 Blast hits to 5420 proteins in 979 species: Archae - 165; Bacteria - 3134; Metazoa - 93; Fungi - 262; Plants - 1911; Viruses - 0; Other Eukaryotes - 332 (source: NCBI BLink).
AT1G20160	0	0	0	0	0	0	7	13	7	0	15	3	10	17	25	9	16	26	14	25	187	ATSBT5.2; FUNCTIONS IN: identical protein binding, serine-type endopeptidase activity; INVOLVED IN: proteolysis, negative regulation of catalytic activity; LOCATED IN: apoplast; EXPRESSED IN: 24 plant structures; EXPRESSED DURING: 12 growth stages; CONTAINS InterPro DOMAIN/s: Protease-associated PA (InterPro:IPR003137), Proteinase inhibitor, propeptide (InterPro:IPR009020), Peptidase S8/S53, subtilisin/kexin/sedolisin (InterPro:IPR000209), Peptidase S8, subtilisin-related (InterPro:IPR015500), Proteinase inhibitor I9, subtilisin propeptide (InterPro:IPR010259), Peptidase S8/S53, subtilisin, active site (InterPro:IPR022398); BEST Arabidopsis thaliana protein match is: Subtilisin-like serine endopeptidase family protein (TAIR:AT1G20150.1); Has 8668 Blast hits to 7419 proteins in 1217 species: Archae - 260; Bacteria - 4948; Metazoa - 184; Fungi - 671; Plants - 1928; Viruses - 0; Other Eukaryotes - 677 (source: NCBI BLink).
AT1G20190	3	7	10	14	6	11	23	25	11	10	14	20	20	38	20	11	20	21	0	0	284	expansin 11 (EXPA11); INVOLVED IN: plant-type cell wall modification involved in multidimensional cell growth, unidimensional cell growth, plant-type cell wall loosening; LOCATED IN: cell wall; EXPRESSED IN: 14 plant structures; EXPRESSED DURING: 9 growth stages; CONTAINS InterPro DOMAIN/s: Barwin-related endoglucanase (InterPro:IPR009009), Pollen allergen, N-terminal (InterPro:IPR014734), Expansin (InterPro:IPR002963), Rare lipoprotein A (InterPro:IPR005132), Expansin/Lol pI (InterPro:IPR007118), Expansin 45, endoglucanase-like (InterPro:IPR007112), Pollen allergen/expansin, C-terminal (InterPro:IPR007117); BEST Arabidopsis thaliana protein match is: expansin A1 (TAIR:AT1G69530.4); Has 2193 Blast hits to 2189 proteins in 161 species: Archae - 0; Bacteria - 6; Metazoa - 0; Fungi - 64; Plants - 2080; Viruses - 0; Other Eukaryotes - 43 (source: NCBI BLink).
AT1G20200	105	75	78	94	205	136	97	123	111	122	157	128	101	86	132	109	75	108	132	93	2267	EMBRYO DEFECTIVE 2719 (EMB2719); FUNCTIONS IN: enzyme regulator activity; INVOLVED IN: ubiquitin-dependent protein catabolic process, embryo development ending in seed dormancy; LOCATED IN: proteasome complex, plasma membrane, proteasome regulatory particle, lid subcomplex; EXPRESSED IN: 24 plant structures; EXPRESSED DURING: 13 growth stages; CONTAINS InterPro DOMAIN/s: Proteasome component (PCI) domain (InterPro:IPR000717), PCI/PINT associated module (InterPro:IPR013143), 26S proteasome regulatory subunit, C-terminal (InterPro:IPR013586); BEST Arabidopsis thaliana protein match is: PAM domain (PCI/PINT associated module) protein (TAIR:AT1G75990.1); Has 763 Blast hits to 760 proteins in 218 species: Archae - 0; Bacteria - 0; Metazoa - 312; Fungi - 164; Plants - 180; Viruses - 0; Other Eukaryotes - 107 (source: NCBI BLink).
AT1G20220	21	15	19	24	78	67	17	6	36	65	85	3	10	23	46	4	17	15	16	0	567	Alba DNA/RNA-binding protein; FUNCTIONS IN: nucleic acid binding; INVOLVED IN: biological_process unknown; LOCATED IN: plant-type cell wall; EXPRESSED IN: 25 plant structures; EXPRESSED DURING: 15 growth stages; CONTAINS InterPro DOMAIN/s: Alba, DNA/RNA-binding protein (InterPro:IPR002775); BEST Arabidopsis thaliana protein match is: Alba DNA/RNA-binding protein (TAIR:AT1G76010.1); Has 46942 Blast hits to 19054 proteins in 1334 species: Archae - 23; Bacteria - 15382; Metazoa - 15943; Fungi - 3395; Plants - 5072; Viruses - 633; Other Eukaryotes - 6494 (source: NCBI BLink).
AT1G20225	9	12	11	19	19	33	17	41	17	7	36	49	31	27	19	70	27	40	43	58	585	Thioredoxin superfamily protein; FUNCTIONS IN: molecular_function unknown; INVOLVED IN: biological_process unknown; LOCATED IN: vacuole; CONTAINS InterPro DOMAIN/s: Thioredoxin-like fold (InterPro:IPR012336); BEST Arabidopsis thaliana protein match is: Thioredoxin superfamily protein (TAIR:AT1G76020.1); Has 208 Blast hits to 204 proteins in 76 species: Archae - 0; Bacteria - 103; Metazoa - 14; Fungi - 6; Plants - 51; Viruses - 0; Other Eukaryotes - 34 (source: NCBI BLink).
AT1G20230	0	0	0	0	0	1	0	0	0	2	0	0	0	2	0	0	0	0	0	0	5	Pentatricopeptide repeat (PPR) superfamily protein; CONTAINS InterPro DOMAIN/s: Pentatricopeptide repeat (InterPro:IPR002885); BEST Arabidopsis thaliana protein match is: Tetratricopeptide repeat (TPR)-like superfamily protein (TAIR:AT3G23330.1); Has 43615 Blast hits to 14351 proteins in 266 species: Archae - 0; Bacteria - 17; Metazoa - 112; Fungi - 108; Plants - 42635; Viruses - 0; Other Eukaryotes - 743 (source: NCBI BLink).
AT1G20240	2	0	0	2	3	3	0	0	5	5	0	0	4	0	0	0	0	0	0	0	24	SWI-SNF-related chromatin binding protein; FUNCTIONS IN: molecular_function unknown; INVOLVED IN: biological_process unknown; LOCATED IN: mitochondrion; BEST Arabidopsis thaliana protein match is: F-box family protein (TAIR:AT1G20940.1); Has 101 Blast hits to 51 proteins in 5 species: Archae - 0; Bacteria - 0; Metazoa - 0; Fungi - 0; Plants - 101; Viruses - 0; Other Eukaryotes - 0 (source: NCBI BLink).
AT1G20260	221	164	232	326	629	739	357	424	0	433	366	504	0	334	0	495	346	350	389	368	6677	ATPase, V1 complex, subunit B protein; FUNCTIONS IN: hydrogen ion transporting ATP synthase activity, rotational mechanism, hydrolase activity, acting on acid anhydrides, catalyzing transmembrane movement of substances, ATP binding, proton-transporting ATPase activity, rotational mechanism; INVOLVED IN: proton transport, ATP metabolic process, ATP synthesis coupled proton transport; LOCATED IN: plasma membrane, chloroplast, vacuole; EXPRESSED IN: cotyledon, male gametophyte, guard cell, cultured cell; EXPRESSED DURING: seedling growth, seed development stages; CONTAINS InterPro DOMAIN/s: ATPase, alpha/beta subunit, nucleotide-binding domain, active site (InterPro:IPR020003), ATPase, F1/V1/A1 complex, alpha/beta subunit, C-terminal (InterPro:IPR000793), ATPase, F1/V1/A1 complex, alpha/beta subunit, N-terminal (InterPro:IPR004100), ATPase, alpha/beta subunit, nucleotide-binding domain (InterPro:IPR000194), ATPase, V1 complex, subunit B (InterPro:IPR005723); BEST Arabidopsis thaliana protein match is: ATPase, V1 complex, subunit B protein (TAIR:AT1G76030.1); Has 40448 Blast hits to 39328 proteins in 9688 species: Archae - 965; Bacteria - 20989; Metazoa - 1674; Fungi - 795; Plants - 8187; Viruses - 0; Other Eukaryotes - 7838 (source: NCBI BLink).
AT1G20270	0	0	0	0	3	13	0	0	0	2	4	2	0	9	2	4	4	7	8	3	61	2-oxoglutarate (2OG) and Fe(II)-dependent oxygenase superfamily protein; FUNCTIONS IN: oxidoreductase activity, acting on paired donors, with incorporation or reduction of molecular oxygen, 2-oxoglutarate as one donor, and incorporation of one atom each of oxygen into both donors, oxidoreductase activity, oxidoreductase activity, acting on paired donors, with incorporation or reduction of molecular oxygen, L-ascorbic acid binding, iron ion binding; INVOLVED IN: oxidation reduction, peptidyl-proline hydroxylation to 4-hydroxy-L-proline; EXPRESSED IN: 23 plant structures; EXPRESSED DURING: 13 growth stages; CONTAINS InterPro DOMAIN/s: Prolyl 4-hydroxylase, alpha subunit (InterPro:IPR006620), Oxoglutarate/iron-dependent oxygenase (InterPro:IPR005123); BEST Arabidopsis thaliana protein match is: 2-oxoglutarate (2OG) and Fe(II)-dependent oxygenase superfamily protein (TAIR:AT5G66060.1); Has 2479 Blast hits to 2467 proteins in 338 species: Archae - 0; Bacteria - 393; Metazoa - 997; Fungi - 73; Plants - 409; Viruses - 15; Other Eukaryotes - 592 (source: NCBI BLink).
AT1G20280	0	0	0	0	0	0	0	0	1	0	0	0	0	0	0	0	0	0	0	0	1	homeobox-leucine zipper protein-related; BEST Arabidopsis thaliana protein match is: homeobox-leucine zipper protein-related (TAIR:AT1G61200.1); Has 19 Blast hits to 19 proteins in 9 species: Archae - 0; Bacteria - 0; Metazoa - 0; Fungi - 0; Plants - 19; Viruses - 0; Other Eukaryotes - 0 (source: NCBI BLink).
AT1G20300	0	0	0	0	0	0	0	1	0	0	0	0	0	0	0	0	0	0	0	0	1	Pentatricopeptide repeat (PPR) superfamily protein; CONTAINS InterPro DOMAIN/s: Pentatricopeptide repeat (InterPro:IPR002885); BEST Arabidopsis thaliana protein match is: Tetratricopeptide repeat (TPR)-like superfamily protein (TAIR:AT1G77360.1); Has 44443 Blast hits to 14229 proteins in 312 species: Archae - 5; Bacteria - 69; Metazoa - 601; Fungi - 771; Plants - 41531; Viruses - 0; Other Eukaryotes - 1466 (source: NCBI BLink).
AT1G20310	0	0	0	0	0	3	2	0	0	1	0	0	0	0	0	0	0	0	0	0	6	unknown protein; FUNCTIONS IN: molecular_function unknown; INVOLVED IN: biological_process unknown; LOCATED IN: chloroplast; EXPRESSED IN: 16 plant structures; EXPRESSED DURING: 9 growth stages; BEST Arabidopsis thaliana protein match is: unknown protein (TAIR:AT1G76070.1); Has 46 Blast hits to 46 proteins in 12 species: Archae - 0; Bacteria - 0; Metazoa - 0; Fungi - 0; Plants - 46; Viruses - 0; Other Eukaryotes - 0 (source: NCBI BLink).
AT1G20330	41	24	42	53	130	104	49	24	52	145	182	21	13	83	102	17	34	34	106	27	1283	sterol methyltransferase 2 (SMT2); FUNCTIONS IN: S-adenosylmethionine-dependent methyltransferase activity; INVOLVED IN: xylem and phloem pattern formation, negative regulation of DNA endoreduplication, multidimensional cell growth, sterol biosynthetic process, pattern specification process; LOCATED IN: endoplasmic reticulum; EXPRESSED IN: 30 plant structures; EXPRESSED DURING: 14 growth stages; CONTAINS InterPro DOMAIN/s: Sterol methyltransferase C-terminal (InterPro:IPR013705), Methyltransferase type 11 (InterPro:IPR013216); BEST Arabidopsis thaliana protein match is: sterol methyltransferase 3 (TAIR:AT1G76090.1); Has 13231 Blast hits to 13223 proteins in 2296 species: Archae - 440; Bacteria - 9200; Metazoa - 162; Fungi - 455; Plants - 664; Viruses - 0; Other Eukaryotes - 2310 (source: NCBI BLink).
AT1G20340	10	14	10	18	2	9	31	29	38	29	27	36	38	34	43	13	52	26	71	48	578	DNA-DAMAGE-REPAIR/TOLERATION PROTEIN 112 (DRT112); FUNCTIONS IN: electron carrier activity, copper ion binding; INVOLVED IN: response to UV, response to chemical stimulus, copper ion homeostasis, negative regulation of translation, response to copper ion; LOCATED IN: thylakoid, thylakoid lumen, chloroplast thylakoid lumen, chloroplast stroma, chloroplast; EXPRESSED IN: 25 plant structures; EXPRESSED DURING: 13 growth stages; CONTAINS InterPro DOMAIN/s: Blue (type 1) copper protein (InterPro:IPR001235), Cupredoxin (InterPro:IPR008972), Plastocyanin (InterPro:IPR002387), Blue (type 1) copper domain (InterPro:IPR000923); BEST Arabidopsis thaliana protein match is: plastocyanin 1 (TAIR:AT1G76100.1); Has 1286 Blast hits to 1278 proteins in 235 species: Archae - 146; Bacteria - 416; Metazoa - 0; Fungi - 2; Plants - 206; Viruses - 5; Other Eukaryotes - 511 (source: NCBI BLink).
AT1G20370	0	0	0	3	11	11	0	2	9	24	22	0	0	8	6	1	0	0	0	0	97	Pseudouridine synthase family protein; FUNCTIONS IN: pseudouridine synthase activity; INVOLVED IN: pseudouridine synthesis, RNA modification; LOCATED IN: cellular_component unknown; EXPRESSED IN: 22 plant structures; EXPRESSED DURING: 13 growth stages; CONTAINS InterPro DOMAIN/s: Pseudouridine synthase, catalytic domain (InterPro:IPR020103), Pseudouridine synthase I, TruA, N-terminal (InterPro:IPR020094), Pseudouridine synthase I, TruA, alpha/beta domain (InterPro:IPR020097), Pseudouridine synthase I, TruA, C-terminal (InterPro:IPR020095), Pseudouridine synthase I, TruA (InterPro:IPR001406); BEST Arabidopsis thaliana protein match is: Pseudouridine synthase family protein (TAIR:AT1G76120.1); Has 3883 Blast hits to 3550 proteins in 1359 species: Archae - 140; Bacteria - 2302; Metazoa - 346; Fungi - 312; Plants - 197; Viruses - 0; Other Eukaryotes - 586 (source: NCBI BLink).
AT1G20380	0	0	0	0	0	0	0	0	0	0	0	0	0	0	0	0	0	0	2	0	2	Prolyl oligopeptidase family protein; FUNCTIONS IN: serine-type peptidase activity, serine-type endopeptidase activity; INVOLVED IN: proteolysis; LOCATED IN: cellular_component unknown; EXPRESSED IN: 19 plant structures; EXPRESSED DURING: 9 growth stages; CONTAINS InterPro DOMAIN/s: Peptidase S9, prolyl oligopeptidase, catalytic domain (InterPro:IPR001375), Peptidase S9A, oligopeptidase, N-terminal beta-propeller (InterPro:IPR004106), Peptidase S9A, prolyl oligopeptidase (InterPro:IPR002470); BEST Arabidopsis thaliana protein match is: Prolyl oligopeptidase family protein (TAIR:AT1G76140.1); Has 7989 Blast hits to 7898 proteins in 1359 species: Archae - 93; Bacteria - 3809; Metazoa - 313; Fungi - 45; Plants - 231; Viruses - 0; Other Eukaryotes - 3498 (source: NCBI BLink).
AT1G20410	0	0	0	0	0	6	0	0	0	11	0	0	0	0	0	0	0	0	0	0	17	Pseudouridine synthase family protein; FUNCTIONS IN: pseudouridine synthase activity, RNA binding; INVOLVED IN: pseudouridine synthesis, RNA modification; LOCATED IN: cellular_component unknown; EXPRESSED IN: 22 plant structures; EXPRESSED DURING: 13 growth stages; CONTAINS InterPro DOMAIN/s: Pseudouridine synthase, catalytic domain (InterPro:IPR020103); Has 545 Blast hits to 513 proteins in 206 species: Archae - 168; Bacteria - 1; Metazoa - 125; Fungi - 4; Plants - 38; Viruses - 0; Other Eukaryotes - 209 (source: NCBI BLink).
AT1G20430	2	4	3	2	7	28	1	9	8	22	21	2	2	23	31	2	3	11	4	0	185	unknown protein; Has 29 Blast hits to 29 proteins in 10 species: Archae - 0; Bacteria - 0; Metazoa - 0; Fungi - 0; Plants - 29; Viruses - 0; Other Eukaryotes - 0 (source: NCBI BLink).
AT1G20440	26	42	55	73	117	109	23	53	39	66	19	64	60	76	57	46	84	88	57	25	1179	cold-regulated 47 (COR47); CONTAINS InterPro DOMAIN/s: Dehydrin (InterPro:IPR000167); BEST Arabidopsis thaliana protein match is: Dehydrin family protein (TAIR:AT1G20450.1); Has 14264 Blast hits to 8754 proteins in 735 species: Archae - 48; Bacteria - 976; Metazoa - 4799; Fungi - 1094; Plants - 2502; Viruses - 117; Other Eukaryotes - 4728 (source: NCBI BLink).
AT1G20450	21	33	29	30	59	83	29	39	49	81	45	56	64	70	44	39	121	65	67	32	1056	EARLY RESPONSIVE TO DEHYDRATION 10 (ERD10); CONTAINS InterPro DOMAIN/s: Dehydrin (InterPro:IPR000167); BEST Arabidopsis thaliana protein match is: cold-regulated 47 (TAIR:AT1G20440.1); Has 8140 Blast hits to 5021 proteins in 461 species: Archae - 16; Bacteria - 327; Metazoa - 2363; Fungi - 375; Plants - 2004; Viruses - 65; Other Eukaryotes - 2990 (source: NCBI BLink).
AT1G20460	0	0	0	0	0	0	0	0	0	0	0	0	0	0	0	0	0	0	3	0	3	unknown protein; BEST Arabidopsis thaliana protein match is: unknown protein (TAIR:AT1G76185.1); Has 37 Blast hits to 37 proteins in 11 species: Archae - 0; Bacteria - 0; Metazoa - 0; Fungi - 0; Plants - 37; Viruses - 0; Other Eukaryotes - 0 (source: NCBI BLink).
AT1G20470	0	0	0	0	0	2	0	0	0	0	0	0	0	0	0	0	0	0	0	0	2	SAUR-like auxin-responsive protein family ; CONTAINS InterPro DOMAIN/s: Auxin responsive SAUR protein (InterPro:IPR003676); BEST Arabidopsis thaliana protein match is: SAUR-like auxin-responsive protein family (TAIR:AT1G76190.1); Has 1315 Blast hits to 1299 proteins in 26 species: Archae - 0; Bacteria - 0; Metazoa - 0; Fungi - 0; Plants - 1314; Viruses - 0; Other Eukaryotes - 1 (source: NCBI BLink).
AT1G20480	0	0	0	0	5	2	0	0	0	1	0	0	0	0	0	0	0	0	14	0	22	AMP-dependent synthetase and ligase family protein; FUNCTIONS IN: 4-coumarate-CoA ligase activity; INVOLVED IN: phenylpropanoid metabolic process, metabolic process; LOCATED IN: cellular_component unknown; EXPRESSED IN: sperm cell; CONTAINS InterPro DOMAIN/s: AMP-binding, conserved site (InterPro:IPR020845), AMP-dependent synthetase/ligase (InterPro:IPR000873); BEST Arabidopsis thaliana protein match is: OPC-8:0 CoA ligase1 (TAIR:AT1G20510.1); Has 83252 Blast hits to 75672 proteins in 3756 species: Archae - 1173; Bacteria - 54045; Metazoa - 3530; Fungi - 4633; Plants - 2807; Viruses - 1; Other Eukaryotes - 17063 (source: NCBI BLink).
AT1G20490	0	0	0	0	0	0	0	0	0	0	0	0	0	0	0	0	0	0	0	2	2	AMP-dependent synthetase and ligase family protein; FUNCTIONS IN: 4-coumarate-CoA ligase activity; INVOLVED IN: phenylpropanoid metabolic process, metabolic process; EXPRESSED IN: 15 plant structures; EXPRESSED DURING: 4 anthesis, C globular stage, petal differentiation and expansion stage, D bilateral stage; CONTAINS InterPro DOMAIN/s: AMP-binding, conserved site (InterPro:IPR020845), AMP-dependent synthetase/ligase (InterPro:IPR000873); BEST Arabidopsis thaliana protein match is: AMP-dependent synthetase and ligase family protein (TAIR:AT1G20500.1); Has 66005 Blast hits to 61269 proteins in 3543 species: Archae - 1113; Bacteria - 45325; Metazoa - 2980; Fungi - 3725; Plants - 2277; Viruses - 1; Other Eukaryotes - 10584 (source: NCBI BLink).
AT1G20500	0	0	0	0	0	0	0	0	0	0	0	0	0	0	0	0	0	0	117	31	148	AMP-dependent synthetase and ligase family protein; FUNCTIONS IN: 4-coumarate-CoA ligase activity; INVOLVED IN: phenylpropanoid metabolic process, metabolic process; CONTAINS InterPro DOMAIN/s: AMP-binding, conserved site (InterPro:IPR020845), AMP-dependent synthetase/ligase (InterPro:IPR000873); BEST Arabidopsis thaliana protein match is: AMP-dependent synthetase and ligase family protein (TAIR:AT5G38120.1); Has 82776 Blast hits to 75503 proteins in 3739 species: Archae - 1179; Bacteria - 53477; Metazoa - 3434; Fungi - 4583; Plants - 2754; Viruses - 1; Other Eukaryotes - 17348 (source: NCBI BLink).
AT1G20510	2	0	0	2	29	23	15	65	32	20	4	77	32	8	5	15	57	23	43	34	486	OPC-8:0 CoA ligase1 (OPCL1); FUNCTIONS IN: 4-coumarate-CoA ligase activity; INVOLVED IN: phenylpropanoid metabolic process, jasmonic acid biosynthetic process, response to wounding; LOCATED IN: peroxisome; EXPRESSED IN: 22 plant structures; EXPRESSED DURING: 13 growth stages; CONTAINS InterPro DOMAIN/s: AMP-binding, conserved site (InterPro:IPR020845), AMP-dependent synthetase/ligase (InterPro:IPR000873); BEST Arabidopsis thaliana protein match is: AMP-dependent synthetase and ligase family protein (TAIR:AT1G20500.1); Has 85702 Blast hits to 78184 proteins in 3819 species: Archae - 1213; Bacteria - 55131; Metazoa - 3605; Fungi - 4761; Plants - 2762; Viruses - 1; Other Eukaryotes - 18229 (source: NCBI BLink).
AT1G20540	0	0	0	3	0	7	0	4	4	3	6	0	0	11	6	0	2	0	3	0	49	Transducin/WD40 repeat-like superfamily protein; CONTAINS InterPro DOMAIN/s: WD40 repeat 2 (InterPro:IPR019782), WD40 repeat-like-containing domain (InterPro:IPR011046), WD40-repeat-containing domain (InterPro:IPR017986), WD40/YVTN repeat-like-containing domain (InterPro:IPR015943), WD40 repeat (InterPro:IPR001680), WD40 repeat, subgroup (InterPro:IPR019781); BEST Arabidopsis thaliana protein match is: DWD (DDB1-binding WD40 protein) hypersensitive to ABA 2 (TAIR:AT1G76260.1); Has 8926 Blast hits to 7393 proteins in 418 species: Archae - 0; Bacteria - 876; Metazoa - 3687; Fungi - 2097; Plants - 1353; Viruses - 0; Other Eukaryotes - 913 (source: NCBI BLink).
AT1G20550	0	0	0	0	2	2	0	2	0	0	3	0	0	0	2	0	3	0	18	3	35	O-fucosyltransferase family protein; FUNCTIONS IN: molecular_function unknown; INVOLVED IN: biological_process unknown; LOCATED IN: mitochondrion; EXPRESSED IN: 21 plant structures; EXPRESSED DURING: 10 growth stages; CONTAINS InterPro DOMAIN/s: GDP-fucose protein O-fucosyltransferase (InterPro:IPR019378); BEST Arabidopsis thaliana protein match is: O-fucosyltransferase family protein (TAIR:AT1G76270.1); Has 868 Blast hits to 809 proteins in 28 species: Archae - 0; Bacteria - 0; Metazoa - 0; Fungi - 0; Plants - 868; Viruses - 0; Other Eukaryotes - 0 (source: NCBI BLink).
AT1G20560	4	4	6	9	26	12	0	11	7	8	26	4	5	7	14	13	5	2	40	24	227	acyl activating enzyme 1 (AAE1); FUNCTIONS IN: AMP binding; INVOLVED IN: metabolic process; LOCATED IN: peroxisome; EXPRESSED IN: 22 plant structures; EXPRESSED DURING: 13 growth stages; CONTAINS InterPro DOMAIN/s: AMP-binding, conserved site (InterPro:IPR020845), AMP-dependent synthetase/ligase (InterPro:IPR000873); BEST Arabidopsis thaliana protein match is: AMP-dependent synthetase and ligase family protein (TAIR:AT2G17650.1); Has 77741 Blast hits to 70781 proteins in 3571 species: Archae - 1189; Bacteria - 50806; Metazoa - 3349; Fungi - 3424; Plants - 2387; Viruses - 1; Other Eukaryotes - 16585 (source: NCBI BLink).
AT1G20575	8	4	6	7	11	37	13	25	32	38	22	31	18	48	33	23	14	29	25	15	439	Nucleotide-diphospho-sugar transferases superfamily protein; CONTAINS InterPro DOMAIN/s: Glycosyl transferase, family 2 (InterPro:IPR001173); BEST Arabidopsis thaliana protein match is: Nucleotide-diphospho-sugar transferases superfamily protein (TAIR:AT2G39630.1); Has 22705 Blast hits to 22656 proteins in 2589 species: Archae - 933; Bacteria - 16103; Metazoa - 288; Fungi - 260; Plants - 98; Viruses - 23; Other Eukaryotes - 5000 (source: NCBI BLink).
AT1G20580	6	4	6	8	22	15	4	11	10	16	28	7	6	15	26	11	10	28	18	10	261	Small nuclear ribonucleoprotein family protein; FUNCTIONS IN: molecular_function unknown; LOCATED IN: nucleolus, nucleus, small nucleolar ribonucleoprotein complex; EXPRESSED IN: 22 plant structures; EXPRESSED DURING: 13 growth stages; CONTAINS InterPro DOMAIN/s: Like-Sm ribonucleoprotein (LSM) domain (InterPro:IPR001163), Like-Sm ribonucleoprotein (LSM) domain, eukaryotic/archaea-type (InterPro:IPR006649), Like-Sm ribonucleoprotein (LSM)-related domain (InterPro:IPR010920); BEST Arabidopsis thaliana protein match is: snRNP core protein SMD3 (TAIR:AT1G76300.1); Has 1253 Blast hits to 1253 proteins in 229 species: Archae - 0; Bacteria - 0; Metazoa - 480; Fungi - 336; Plants - 223; Viruses - 0; Other Eukaryotes - 214 (source: NCBI BLink).
AT1G20600	0	0	0	0	10	0	0	0	0	0	0	0	2	0	0	0	0	0	3	5	20	AP2/B3-like transcriptional factor family protein; FUNCTIONS IN: DNA binding; INVOLVED IN: regulation of transcription, DNA-dependent; LOCATED IN: membrane; EXPRESSED IN: leaf; CONTAINS InterPro DOMAIN/s: Transcriptional factor B3 (InterPro:IPR003340); BEST Arabidopsis thaliana protein match is: AP2/B3-like transcriptional factor family protein (TAIR:AT4G03170.1); Has 77 Blast hits to 77 proteins in 17 species: Archae - 0; Bacteria - 0; Metazoa - 7; Fungi - 0; Plants - 64; Viruses - 0; Other Eukaryotes - 6 (source: NCBI BLink).
AT1G20610	0	0	0	0	1	0	0	0	0	0	0	0	0	0	0	0	0	0	0	0	1	Cyclin B2;3 (CYCB2;3); FUNCTIONS IN: cyclin-dependent protein kinase regulator activity; INVOLVED IN: regulation of cell cycle; LOCATED IN: nucleus; CONTAINS InterPro DOMAIN/s: Cyclin, C-terminal (InterPro:IPR004367), Cyclin-like (InterPro:IPR011028), Cyclin-related (InterPro:IPR013763), Cyclin, N-terminal (InterPro:IPR006671), Cyclin, A/B/D/E (InterPro:IPR014400), Cyclin (InterPro:IPR006670); BEST Arabidopsis thaliana protein match is: CYCLIN B2;4 (TAIR:AT1G76310.1); Has 4405 Blast hits to 4396 proteins in 374 species: Archae - 0; Bacteria - 7; Metazoa - 2039; Fungi - 549; Plants - 1150; Viruses - 30; Other Eukaryotes - 630 (source: NCBI BLink).
AT1G20620	179	196	244	311	142	155	371	546	463	382	377	630	414	466	329	331	411	447	253	230	6877	catalase 3 (CAT3); FUNCTIONS IN: catalase activity, cobalt ion binding; INVOLVED IN: in 7 processes; LOCATED IN: in 11 components; EXPRESSED IN: 29 plant structures; EXPRESSED DURING: 17 growth stages; CONTAINS InterPro DOMAIN/s: Catalase-like domain, haem-dependent (InterPro:IPR020835), Catalase related subgroup (InterPro:IPR018028), Catalase (InterPro:IPR002226), Catalase, N-terminal (InterPro:IPR011614), Catalase-related immune responsive (InterPro:IPR010582); BEST Arabidopsis thaliana protein match is: catalase 2 (TAIR:AT4G35090.1); Has 6176 Blast hits to 6156 proteins in 1860 species: Archae - 22; Bacteria - 4351; Metazoa - 678; Fungi - 546; Plants - 456; Viruses - 0; Other Eukaryotes - 123 (source: NCBI BLink).
AT1G20630	109	97	103	119	77	85	120	140	148	116	134	166	188	132	171	176	174	127	146	194	2722	catalase 1 (CAT1); FUNCTIONS IN: catalase activity, cobalt ion binding; INVOLVED IN: in 7 processes; LOCATED IN: mitochondrion, cytosolic ribosome, cell wall, peroxisome, chloroplast envelope; EXPRESSED IN: 26 plant structures; EXPRESSED DURING: 16 growth stages; CONTAINS InterPro DOMAIN/s: Catalase related subgroup (InterPro:IPR018028), Catalase (InterPro:IPR002226), Catalase-like domain, haem-dependent (InterPro:IPR020835), Catalase, N-terminal (InterPro:IPR011614), Catalase-related immune responsive (InterPro:IPR010582); BEST Arabidopsis thaliana protein match is: catalase 2 (TAIR:AT4G35090.1); Has 6108 Blast hits to 6088 proteins in 1842 species: Archae - 22; Bacteria - 4283; Metazoa - 677; Fungi - 546; Plants - 461; Viruses - 0; Other Eukaryotes - 119 (source: NCBI BLink).
AT1G20650	0	2	4	6	3	3	1	0	0	2	0	0	0	2	5	0	7	0	0	9	44	Protein kinase superfamily protein; FUNCTIONS IN: protein serine/threonine kinase activity, protein kinase activity, ATP binding; INVOLVED IN: protein amino acid phosphorylation; LOCATED IN: cellular_component unknown; EXPRESSED IN: 22 plant structures; EXPRESSED DURING: 13 growth stages; CONTAINS InterPro DOMAIN/s: Protein kinase, ATP binding site (InterPro:IPR017441), Protein kinase, catalytic domain (InterPro:IPR000719), Serine/threonine-protein kinase-like domain (InterPro:IPR017442), Protein kinase-like domain (InterPro:IPR011009), Serine/threonine-protein kinase, active site (InterPro:IPR008271); BEST Arabidopsis thaliana protein match is: Protein kinase superfamily protein (TAIR:AT1G76370.1); Has 115469 Blast hits to 114023 proteins in 4226 species: Archae - 107; Bacteria - 13502; Metazoa - 42790; Fungi - 9725; Plants - 32710; Viruses - 380; Other Eukaryotes - 16255 (source: NCBI BLink).
AT1G20670	0	0	0	0	2	2	0	0	1	0	4	0	0	3	0	0	0	0	8	3	23	DNA-binding bromodomain-containing protein; CONTAINS InterPro DOMAIN/s: Bromodomain, conserved site (InterPro:IPR018359), Bromodomain (InterPro:IPR001487); BEST Arabidopsis thaliana protein match is: DNA-binding bromodomain-containing protein (TAIR:AT1G76380.2); Has 11096 Blast hits to 8233 proteins in 323 species: Archae - 0; Bacteria - 121; Metazoa - 4363; Fungi - 1457; Plants - 677; Viruses - 7; Other Eukaryotes - 4471 (source: NCBI BLink).
AT1G20680	0	0	0	0	0	0	0	0	0	0	0	0	0	0	38	0	0	0	65	18	121	Protein of unknown function (DUF833); CONTAINS InterPro DOMAIN/s: Protein of unknown function DUF833 (InterPro:IPR008551); BEST Arabidopsis thaliana protein match is: Protein of unknown function (DUF833) (TAIR:AT1G20740.1); Has 128 Blast hits to 124 proteins in 28 species: Archae - 0; Bacteria - 24; Metazoa - 2; Fungi - 0; Plants - 83; Viruses - 0; Other Eukaryotes - 19 (source: NCBI BLink).
AT1G20693	0	7	6	7	13	8	0	6	6	15	31	24	12	30	12	10	5	14	0	6	212	high mobility group B2 (HMGB2); FUNCTIONS IN: chromatin binding, structural constituent of chromatin, DNA binding, sequence-specific DNA binding transcription factor activity; INVOLVED IN: chromatin assembly or disassembly; LOCATED IN: chromatin; EXPRESSED IN: 23 plant structures; EXPRESSED DURING: 13 growth stages; CONTAINS InterPro DOMAIN/s: High mobility group, superfamily (InterPro:IPR009071), High mobility group, HMG1/HMG2 (InterPro:IPR000910), High mobility group, HMG1/HMG2, subgroup (InterPro:IPR000135); BEST Arabidopsis thaliana protein match is: high mobility group B3 (TAIR:AT1G20696.3); Has 7209 Blast hits to 6316 proteins in 714 species: Archae - 2; Bacteria - 5; Metazoa - 5374; Fungi - 532; Plants - 604; Viruses - 9; Other Eukaryotes - 683 (source: NCBI BLink).
AT1G20696	0	7	6	8	9	9	1	8	10	13	40	19	8	23	9	10	10	16	5	0	211	high mobility group B3 (HMGB3); FUNCTIONS IN: chromatin binding, structural constituent of chromatin, DNA binding, sequence-specific DNA binding transcription factor activity; INVOLVED IN: chromatin assembly or disassembly; LOCATED IN: chromatin; EXPRESSED IN: 24 plant structures; EXPRESSED DURING: 13 growth stages; CONTAINS InterPro DOMAIN/s: High mobility group, superfamily (InterPro:IPR009071), High mobility group, HMG1/HMG2 (InterPro:IPR000910); BEST Arabidopsis thaliana protein match is: high mobility group B2 (TAIR:AT1G20693.2); Has 5914 Blast hits to 5088 proteins in 514 species: Archae - 0; Bacteria - 0; Metazoa - 4343; Fungi - 437; Plants - 569; Viruses - 4; Other Eukaryotes - 561 (source: NCBI BLink).
AT1G20720	0	0	0	0	0	4	0	0	0	0	0	0	0	0	0	0	0	0	0	0	4	RAD3-like DNA-binding helicase protein; FUNCTIONS IN: in 6 functions; INVOLVED IN: nucleobase, nucleoside, nucleotide and nucleic acid metabolic process; LOCATED IN: mitochondrion; EXPRESSED IN: 8 plant structures; EXPRESSED DURING: 4 anthesis, F mature embryo stage, petal differentiation and expansion stage, E expanded cotyledon stage, D bilateral stage; CONTAINS InterPro DOMAIN/s: DEAD2 (InterPro:IPR010614), Helicase, superfamily 1/2, ATP-binding domain, DinG/Rad3-type (InterPro:IPR014013), Helicase-like, DEXD box c2 type (InterPro:IPR006554), DNA helicase (DNA repair), Rad3 type (InterPro:IPR013020), Helicase, ATP-dependent, c2 type (InterPro:IPR006555); BEST Arabidopsis thaliana protein match is: RAD3-like DNA-binding helicase protein (TAIR:AT1G20750.1); Has 2863 Blast hits to 2328 proteins in 675 species: Archae - 243; Bacteria - 679; Metazoa - 737; Fungi - 397; Plants - 210; Viruses - 5; Other Eukaryotes - 592 (source: NCBI BLink).
AT1G20730	0	0	0	0	0	0	0	0	0	0	0	0	0	0	12	0	0	0	11	5	28	Protein of unknown function (DUF833); CONTAINS InterPro DOMAIN/s: Protein of unknown function DUF833 (InterPro:IPR008551); BEST Arabidopsis thaliana protein match is: Protein of unknown function (DUF833) (TAIR:AT1G20740.1); Has 432 Blast hits to 427 proteins in 156 species: Archae - 0; Bacteria - 238; Metazoa - 13; Fungi - 0; Plants - 127; Viruses - 2; Other Eukaryotes - 52 (source: NCBI BLink).
AT1G20760	8	13	19	30	47	56	2	7	22	55	37	18	10	41	27	18	39	28	20	5	502	Calcium-binding EF hand family protein; FUNCTIONS IN: calcium ion binding; LOCATED IN: plasma membrane; EXPRESSED IN: 24 plant structures; EXPRESSED DURING: 15 growth stages; CONTAINS InterPro DOMAIN/s: EF-HAND 2 (InterPro:IPR018249), EPS15 homology (EH) (InterPro:IPR000261), EF-hand-like domain (InterPro:IPR011992), Calcium-binding EF-hand (InterPro:IPR002048); BEST Arabidopsis thaliana protein match is: Calcium-binding EF hand family protein (TAIR:AT1G21630.1); Has 12017 Blast hits to 4944 proteins in 443 species: Archae - 20; Bacteria - 3590; Metazoa - 3650; Fungi - 1736; Plants - 412; Viruses - 16; Other Eukaryotes - 2593 (source: NCBI BLink).
AT1G20770	0	0	4	3	16	24	0	0	0	25	4	0	0	10	8	0	0	3	19	0	116	unknown protein; Has 59 Blast hits to 59 proteins in 24 species: Archae - 0; Bacteria - 0; Metazoa - 26; Fungi - 4; Plants - 29; Viruses - 0; Other Eukaryotes - 0 (source: NCBI BLink).
AT1G20780	0	0	0	3	4	18	0	6	0	6	7	13	0	10	2	9	6	12	8	17	121	senescence-associated E3 ubiquitin ligase 1 (SAUL1); FUNCTIONS IN: ubiquitin-protein ligase activity; INVOLVED IN: regulation of chlorophyll catabolic process, regulation of chlorophyll biosynthetic process, leaf senescence, regulation of abscisic acid biosynthetic process; LOCATED IN: plasma membrane; EXPRESSED IN: 9 plant structures; EXPRESSED DURING: 7 growth stages; CONTAINS InterPro DOMAIN/s: U box domain (InterPro:IPR003613), Armadillo-like helical (InterPro:IPR011989), Armadillo (InterPro:IPR000225), Armadillo-type fold (InterPro:IPR016024); BEST Arabidopsis thaliana protein match is: ARM repeat superfamily protein (TAIR:AT1G76390.2); Has 2790 Blast hits to 2660 proteins in 201 species: Archae - 0; Bacteria - 20; Metazoa - 434; Fungi - 161; Plants - 1969; Viruses - 3; Other Eukaryotes - 203 (source: NCBI BLink).
AT1G20800	0	0	0	0	0	0	0	0	0	0	0	0	0	0	0	0	0	0	0	1	1	F-box family protein; CONTAINS InterPro DOMAIN/s: F-box domain, cyclin-like (InterPro:IPR001810), F-box domain, Skp2-like (InterPro:IPR022364); BEST Arabidopsis thaliana protein match is: F-box family protein (TAIR:AT1G20795.1); Has 109 Blast hits to 52 proteins in 4 species: Archae - 0; Bacteria - 0; Metazoa - 0; Fungi - 0; Plants - 109; Viruses - 0; Other Eukaryotes - 0 (source: NCBI BLink).
AT1G20810	10	11	11	15	0	0	25	23	26	8	14	15	25	21	25	9	34	33	20	8	333	FKBP-like peptidyl-prolyl cis-trans isomerase family protein; FUNCTIONS IN: FK506 binding, peptidyl-prolyl cis-trans isomerase activity; INVOLVED IN: protein folding; LOCATED IN: thylakoid lumen, chloroplast thylakoid lumen, chloroplast; EXPRESSED IN: 21 plant structures; EXPRESSED DURING: 13 growth stages; CONTAINS InterPro DOMAIN/s: Peptidyl-prolyl cis-trans isomerase, FKBP-type (InterPro:IPR001179); BEST Arabidopsis thaliana protein match is: FKBP-like peptidyl-prolyl cis-trans isomerase family protein (TAIR:AT3G10060.1); Has 1763 Blast hits to 1744 proteins in 606 species: Archae - 0; Bacteria - 1027; Metazoa - 95; Fungi - 57; Plants - 263; Viruses - 0; Other Eukaryotes - 321 (source: NCBI BLink).
AT1G20816	4	5	2	7	0	4	14	7	7	14	19	8	12	20	15	2	10	10	6	4	170	unknown protein; BEST Arabidopsis thaliana protein match is: unknown protein (TAIR:AT1G76405.2); Has 52 Blast hits to 52 proteins in 19 species: Archae - 0; Bacteria - 0; Metazoa - 0; Fungi - 0; Plants - 50; Viruses - 0; Other Eukaryotes - 2 (source: NCBI BLink).
AT1G20823	0	0	0	0	0	0	0	0	0	0	0	0	0	0	0	0	0	1	0	0	1	RING/U-box superfamily protein; FUNCTIONS IN: zinc ion binding; INVOLVED IN: response to chitin; EXPRESSED IN: 22 plant structures; EXPRESSED DURING: 13 growth stages; CONTAINS InterPro DOMAIN/s: Zinc finger, RING-type (InterPro:IPR001841), Zinc finger, C3HC4 RING-type (InterPro:IPR018957); BEST Arabidopsis thaliana protein match is: RING/U-box superfamily protein (TAIR:AT1G76410.1); Has 9063 Blast hits to 9039 proteins in 277 species: Archae - 0; Bacteria - 0; Metazoa - 2341; Fungi - 637; Plants - 4964; Viruses - 26; Other Eukaryotes - 1095 (source: NCBI BLink).
AT1G20830	2	0	0	0	0	0	3	5	3	3	2	2	2	0	2	0	5	0	4	0	33	MULTIPLE CHLOROPLAST DIVISION SITE 1 (MCD1); FUNCTIONS IN: molecular_function unknown; INVOLVED IN: chloroplast fission; LOCATED IN: chloroplast inner membrane, chloroplast envelope; EXPRESSED IN: 22 plant structures; EXPRESSED DURING: 13 growth stages; Has 38 Blast hits to 38 proteins in 12 species: Archae - 0; Bacteria - 0; Metazoa - 0; Fungi - 0; Plants - 38; Viruses - 0; Other Eukaryotes - 0 (source: NCBI BLink).
AT1G20840	1	2	1	3	71	69	0	9	15	39	24	8	2	22	17	8	15	10	26	18	360	tonoplast monosaccharide transporter1 (TMT1); FUNCTIONS IN: carbohydrate transmembrane transporter activity, sugar:hydrogen symporter activity, nucleoside transmembrane transporter activity; INVOLVED IN: in 6 processes; LOCATED IN: plant-type vacuole membrane, plasma membrane, vacuole, membrane; EXPRESSED IN: 30 plant structures; EXPRESSED DURING: 15 growth stages; CONTAINS InterPro DOMAIN/s: Sugar transporter, conserved site (InterPro:IPR005829), Major facilitator superfamily (InterPro:IPR020846), General substrate transporter (InterPro:IPR005828), Sugar/inositol transporter (InterPro:IPR003663), Major facilitator superfamily, general substrate transporter (InterPro:IPR016196); BEST Arabidopsis thaliana protein match is: tonoplast monosaccharide transporter2 (TAIR:AT4G35300.4); Has 47782 Blast hits to 35006 proteins in 2411 species: Archae - 763; Bacteria - 22324; Metazoa - 7189; Fungi - 11789; Plants - 3723; Viruses - 0; Other Eukaryotes - 1994 (source: NCBI BLink).
AT1G20850	0	2	3	4	10	10	0	4	11	35	7	4	3	40	19	7	3	26	9	0	197	xylem cysteine peptidase 2 (XCP2); FUNCTIONS IN: cysteine-type peptidase activity, peptidase activity; INVOLVED IN: proteolysis, developmental programmed cell death; LOCATED IN: cell wall; EXPRESSED IN: 23 plant structures; EXPRESSED DURING: 13 growth stages; CONTAINS InterPro DOMAIN/s: Peptidase C1A, papain (InterPro:IPR013128), Proteinase inhibitor I29, cathepsin propeptide (InterPro:IPR013201), Peptidase C1A, papain C-terminal (InterPro:IPR000668), Peptidase, cysteine peptidase active site (InterPro:IPR000169); BEST Arabidopsis thaliana protein match is: xylem cysteine peptidase 1 (TAIR:AT4G35350.1); Has 7701 Blast hits to 7638 proteins in 709 species: Archae - 59; Bacteria - 219; Metazoa - 3282; Fungi - 4; Plants - 1889; Viruses - 133; Other Eukaryotes - 2115 (source: NCBI BLink).
AT1G20880	0	0	0	0	0	15	0	3	0	0	9	0	0	10	0	16	12	22	0	0	87	RNA-binding (RRM/RBD/RNP motifs) family protein; FUNCTIONS IN: RNA binding, nucleotide binding, nucleic acid binding; INVOLVED IN: biological_process unknown; LOCATED IN: cellular_component unknown; EXPRESSED IN: 24 plant structures; EXPRESSED DURING: 15 growth stages; CONTAINS InterPro DOMAIN/s: RNA recognition motif, RNP-1 (InterPro:IPR000504), Nucleotide-binding, alpha-beta plait (InterPro:IPR012677); BEST Arabidopsis thaliana protein match is: RNA-binding (RRM/RBD/RNP motifs) family protein (TAIR:AT1G76460.1); Has 7701 Blast hits to 7638 proteins in 709 species: Archae - 59; Bacteria - 219; Metazoa - 3282; Fungi - 4; Plants - 1889; Viruses - 133; Other Eukaryotes - 2115 (source: NCBI BLink).
AT1G20890	0	0	0	0	0	0	0	0	0	0	0	0	0	0	2	0	0	0	1	0	3	unknown protein; FUNCTIONS IN: molecular_function unknown; INVOLVED IN: biological_process unknown; LOCATED IN: endomembrane system; EXPRESSED IN: 24 plant structures; EXPRESSED DURING: 14 growth stages; BEST Arabidopsis thaliana protein match is: unknown protein (TAIR:AT1G76480.2); Has 33 Blast hits to 33 proteins in 11 species: Archae - 0; Bacteria - 0; Metazoa - 2; Fungi - 0; Plants - 31; Viruses - 0; Other Eukaryotes - 0 (source: NCBI BLink).
AT1G20900	0	0	0	0	3	1	0	0	0	0	0	0	0	0	0	0	0	0	0	0	4	ESCAROLA (ESC); CONTAINS InterPro DOMAIN/s: Protein of unknown function DUF296 (InterPro:IPR005175), Predicted AT-hook DNA-binding (InterPro:IPR014476); BEST Arabidopsis thaliana protein match is: Predicted AT-hook DNA-binding family protein (TAIR:AT1G76500.1); Has 2335 Blast hits to 2120 proteins in 205 species: Archae - 0; Bacteria - 577; Metazoa - 531; Fungi - 95; Plants - 869; Viruses - 15; Other Eukaryotes - 248 (source: NCBI BLink).
AT1G20910	1	0	3	6	5	4	4	2	4	2	11	1	0	5	3	6	2	3	0	3	65	ARID/BRIGHT DNA-binding domain-containing protein; FUNCTIONS IN: sequence-specific DNA binding transcription factor activity; INVOLVED IN: regulation of transcription; LOCATED IN: intracellular; EXPRESSED IN: 19 plant structures; EXPRESSED DURING: 7 growth stages; CONTAINS InterPro DOMAIN/s: Heat shock protein Hsp20 (InterPro:IPR002068), HSP20-like chaperone (InterPro:IPR008978), ARID/BRIGHT DNA-binding domain (InterPro:IPR001606); BEST Arabidopsis thaliana protein match is: ARID/BRIGHT DNA-binding domain-containing protein (TAIR:AT1G76510.2); Has 727 Blast hits to 727 proteins in 115 species: Archae - 0; Bacteria - 0; Metazoa - 457; Fungi - 67; Plants - 164; Viruses - 0; Other Eukaryotes - 39 (source: NCBI BLink).
AT1G20920	0	0	1	2	5	4	0	0	4	9	24	0	0	7	6	1	0	0	0	2	65	P-loop containing nucleoside triphosphate hydrolases superfamily protein; FUNCTIONS IN: helicase activity, nucleic acid binding, ATP-dependent helicase activity, ATP binding; EXPRESSED IN: 25 plant structures; EXPRESSED DURING: 14 growth stages; CONTAINS InterPro DOMAIN/s: DNA/RNA helicase, DEAD/DEAH box type, N-terminal (InterPro:IPR011545), RNA helicase, DEAD-box type, Q motif (InterPro:IPR014014), RNA helicase, ATP-dependent, DEAD-box, conserved site (InterPro:IPR000629), DEAD-like helicase, N-terminal (InterPro:IPR014001), DNA/RNA helicase, C-terminal (InterPro:IPR001650), Helicase, superfamily 1/2, ATP-binding domain (InterPro:IPR014021); BEST Arabidopsis thaliana protein match is: P-loop containing nucleoside triphosphate hydrolases superfamily protein (TAIR:AT3G09620.1); Has 370658 Blast hits to 166919 proteins in 4473 species: Archae - 2452; Bacteria - 63379; Metazoa - 145404; Fungi - 45975; Plants - 23206; Viruses - 1711; Other Eukaryotes - 88531 (source: NCBI BLink).
AT1G20930	0	0	0	0	6	15	0	0	0	13	19	0	0	7	5	0	0	0	1	0	66	cyclin-dependent kinase B2;2 (CDKB2;2); CONTAINS InterPro DOMAIN/s: Protein kinase, ATP binding site (InterPro:IPR017441), Protein kinase, catalytic domain (InterPro:IPR000719), Serine/threonine-protein kinase domain (InterPro:IPR002290), Serine/threonine-protein kinase-like domain (InterPro:IPR017442), Protein kinase-like domain (InterPro:IPR011009), Serine/threonine-protein kinase, active site (InterPro:IPR008271); BEST Arabidopsis thaliana protein match is: cyclin-dependent kinase B2;1 (TAIR:AT1G76540.1); Has 109034 Blast hits to 107606 proteins in 3051 species: Archae - 93; Bacteria - 11427; Metazoa - 41458; Fungi - 12141; Plants - 24398; Viruses - 437; Other Eukaryotes - 19080 (source: NCBI BLink).
AT1G20940	0	0	0	0	0	0	0	0	0	1	0	0	0	0	0	0	0	0	1	0	2	F-box family protein; CONTAINS InterPro DOMAIN/s: F-box domain, cyclin-like (InterPro:IPR001810), F-box domain, Skp2-like (InterPro:IPR022364), F-box associated interaction domain (InterPro:IPR017451); BEST Arabidopsis thaliana protein match is: SWI-SNF-related chromatin binding protein (TAIR:AT1G20240.1); Has 79 Blast hits to 74 proteins in 8 species: Archae - 0; Bacteria - 0; Metazoa - 0; Fungi - 0; Plants - 79; Viruses - 0; Other Eukaryotes - 0 (source: NCBI BLink).
AT1G20950	77	57	72	73	319	233	66	66	126	278	282	80	65	212	159	59	36	84	170	41	2555	Phosphofructokinase family protein; FUNCTIONS IN: diphosphate-fructose-6-phosphate 1-phosphotransferase activity; INVOLVED IN: response to fructose stimulus, response to sucrose stimulus, photosynthesis, response to glucose stimulus; LOCATED IN: pyrophosphate-dependent phosphofructokinase complex, alpha-subunit complex; EXPRESSED IN: 23 plant structures; EXPRESSED DURING: 13 growth stages; CONTAINS InterPro DOMAIN/s: Pyrophosphate-dependent phosphofructokinase PfpB (InterPro:IPR011183), Phosphofructokinase (InterPro:IPR000023); BEST Arabidopsis thaliana protein match is: Phosphofructokinase family protein (TAIR:AT1G76550.1); Has 4397 Blast hits to 4316 proteins in 1453 species: Archae - 20; Bacteria - 3299; Metazoa - 3; Fungi - 0; Plants - 433; Viruses - 0; Other Eukaryotes - 642 (source: NCBI BLink).
AT1G20960	72	58	68	104	340	231	39	122	139	259	387	175	141	220	235	101	112	134	85	58	3080	embryo defective 1507 (emb1507); FUNCTIONS IN: in 6 functions; INVOLVED IN: embryo development ending in seed dormancy; LOCATED IN: nucleolus, membrane; EXPRESSED IN: 24 plant structures; EXPRESSED DURING: 13 growth stages; CONTAINS InterPro DOMAIN/s: ATPase, AAA+ type, core (InterPro:IPR003593), DNA/RNA helicase, DEAD/DEAH box type, N-terminal (InterPro:IPR011545), Sec63 domain (InterPro:IPR004179), Sec63 domain, subgroup (InterPro:IPR018127), DEAD-like helicase, N-terminal (InterPro:IPR014001), DNA/RNA helicase, C-terminal (InterPro:IPR001650), Helicase, superfamily 1/2, ATP-binding domain (InterPro:IPR014021); BEST Arabidopsis thaliana protein match is: U5 small nuclear ribonucleoprotein helicase (TAIR:AT2G42270.1); Has 19827 Blast hits to 11921 proteins in 1742 species: Archae - 1778; Bacteria - 7152; Metazoa - 2915; Fungi - 2450; Plants - 1068; Viruses - 118; Other Eukaryotes - 4346 (source: NCBI BLink).
AT1G20970	8	2	9	7	98	47	5	1	16	45	50	0	0	55	58	0	2	0	39	13	455	FUNCTIONS IN: molecular_function unknown; INVOLVED IN: biological_process unknown; LOCATED IN: plasma membrane, vacuole; EXPRESSED IN: guard cell, cultured cell; BEST Arabidopsis thaliana protein match is: proton pump interactor 1 (TAIR:AT4G27500.1); Has 30201 Blast hits to 17322 proteins in 780 species: Archae - 12; Bacteria - 1396; Metazoa - 17338; Fungi - 3422; Plants - 5037; Viruses - 0; Other Eukaryotes - 2996 (source: NCBI BLink).
AT1G20980	0	0	0	0	3	2	0	1	0	0	0	0	0	0	0	0	0	0	0	0	6	squamosa promoter binding protein-like 14 (SPL14); FUNCTIONS IN: DNA binding, transcription activator activity, sequence-specific DNA binding transcription factor activity; INVOLVED IN: defense response to bacterium, regulation of transcription; LOCATED IN: nucleus, plasma membrane; EXPRESSED IN: 23 plant structures; EXPRESSED DURING: 13 growth stages; CONTAINS InterPro DOMAIN/s: Transcription factor, SBP-box (InterPro:IPR004333), Ankyrin repeat-containing domain (InterPro:IPR020683), Ankyrin repeat (InterPro:IPR002110); BEST Arabidopsis thaliana protein match is: Squamosa promoter-binding protein-like (SBP domain) transcription factor family protein (TAIR:AT1G76580.1); Has 1851 Blast hits to 1143 proteins in 117 species: Archae - 0; Bacteria - 38; Metazoa - 215; Fungi - 101; Plants - 958; Viruses - 0; Other Eukaryotes - 539 (source: NCBI BLink).
AT1G21000	0	0	0	0	0	0	0	0	0	0	0	2	0	0	0	11	15	4	2	10	44	PLATZ transcription factor family protein; CONTAINS InterPro DOMAIN/s: Protein of unknown function DUF597 (InterPro:IPR006734); BEST Arabidopsis thaliana protein match is: PLATZ transcription factor family protein (TAIR:AT1G76590.1); Has 403 Blast hits to 403 proteins in 26 species: Archae - 0; Bacteria - 0; Metazoa - 0; Fungi - 0; Plants - 403; Viruses - 0; Other Eukaryotes - 0 (source: NCBI BLink).
AT1G21010	0	0	0	0	0	1	0	0	0	0	0	0	0	0	0	0	0	0	0	0	1	unknown protein; FUNCTIONS IN: molecular_function unknown; INVOLVED IN: N-terminal protein myristoylation; LOCATED IN: cellular_component unknown; EXPRESSED IN: 24 plant structures; EXPRESSED DURING: 14 growth stages; BEST Arabidopsis thaliana protein match is: unknown protein (TAIR:AT1G76600.1); Has 206 Blast hits to 206 proteins in 13 species: Archae - 0; Bacteria - 0; Metazoa - 0; Fungi - 0; Plants - 206; Viruses - 0; Other Eukaryotes - 0 (source: NCBI BLink).
AT1G21060	0	0	0	1	0	2	0	0	0	2	0	4	0	0	0	2	0	0	0	1	12	Protein of unknown function, DUF547; FUNCTIONS IN: molecular_function unknown; INVOLVED IN: biological_process unknown; LOCATED IN: chloroplast; EXPRESSED IN: 16 plant structures; EXPRESSED DURING: 8 growth stages; CONTAINS InterPro DOMAIN/s: Protein of unknown function DUF547 (InterPro:IPR006869); BEST Arabidopsis thaliana protein match is: Protein of unknown function, DUF547 (TAIR:AT1G76620.1); Has 536 Blast hits to 524 proteins in 67 species: Archae - 0; Bacteria - 34; Metazoa - 26; Fungi - 3; Plants - 441; Viruses - 0; Other Eukaryotes - 32 (source: NCBI BLink).
AT1G21065	1	3	7	2	0	5	4	0	10	12	16	5	13	14	8	7	8	8	9	4	136	unknown protein; INVOLVED IN: biological_process unknown; LOCATED IN: chloroplast; EXPRESSED IN: 22 plant structures; EXPRESSED DURING: 13 growth stages; CONTAINS InterPro DOMAIN/s: Uncharacterised protein family UPF0047 (InterPro:IPR001602); Has 3800 Blast hits to 3784 proteins in 1137 species: Archae - 215; Bacteria - 2154; Metazoa - 42; Fungi - 99; Plants - 99; Viruses - 0; Other Eukaryotes - 1191 (source: NCBI BLink).
AT1G21070	0	0	0	0	0	2	0	0	0	0	0	0	0	0	0	1	0	0	0	0	3	Nucleotide-sugar transporter family protein; CONTAINS InterPro DOMAIN/s: Protein of unknown function DUF250 (InterPro:IPR004853); BEST Arabidopsis thaliana protein match is: Nucleotide-sugar transporter family protein (TAIR:AT1G76670.1); Has 2012 Blast hits to 2008 proteins in 220 species: Archae - 0; Bacteria - 26; Metazoa - 397; Fungi - 317; Plants - 1060; Viruses - 0; Other Eukaryotes - 212 (source: NCBI BLink).
AT1G21080	13	23	27	24	21	29	26	28	37	56	23	36	26	22	31	38	43	53	46	35	637	DNAJ heat shock N-terminal domain-containing protein; FUNCTIONS IN: unfolded protein binding, heat shock protein binding; INVOLVED IN: protein folding; LOCATED IN: cellular_component unknown; EXPRESSED IN: 23 plant structures; EXPRESSED DURING: 15 growth stages; CONTAINS InterPro DOMAIN/s: Molecular chaperone, heat shock protein, Hsp40, DnaJ (InterPro:IPR015609), Heat shock protein DnaJ, N-terminal (InterPro:IPR001623), Heat shock protein DnaJ (InterPro:IPR003095), Heat shock protein DnaJ, conserved site (InterPro:IPR018253); BEST Arabidopsis thaliana protein match is: DNAJ heat shock N-terminal domain-containing protein (TAIR:AT1G76700.1); Has 22938 Blast hits to 22804 proteins in 3197 species: Archae - 169; Bacteria - 9211; Metazoa - 3964; Fungi - 2251; Plants - 2330; Viruses - 17; Other Eukaryotes - 4996 (source: NCBI BLink).
AT1G21090	0	0	0	0	3	4	0	0	0	5	9	0	0	2	2	0	0	0	0	0	25	Cupredoxin superfamily protein; CONTAINS InterPro DOMAIN/s: Cupredoxin (InterPro:IPR008972); Has 232 Blast hits to 228 proteins in 41 species: Archae - 0; Bacteria - 4; Metazoa - 16; Fungi - 9; Plants - 195; Viruses - 0; Other Eukaryotes - 8 (source: NCBI BLink).
AT1G21100	0	0	0	0	0	38	0	0	0	0	0	0	0	0	0	0	0	0	0	0	38	O-methyltransferase family protein; FUNCTIONS IN: methyltransferase activity, O-methyltransferase activity, protein dimerization activity; LOCATED IN: cytosol; EXPRESSED IN: stem, cotyledon, hypocotyl, root, leaf; EXPRESSED DURING: LP.04 four leaves visible; CONTAINS InterPro DOMAIN/s: Winged helix-turn-helix transcription repressor DNA-binding (InterPro:IPR011991), Plant methyltransferase dimerisation (InterPro:IPR012967), O-methyltransferase, family 2 (InterPro:IPR001077), O-methyltransferase, COMT, eukaryota (InterPro:IPR016461); BEST Arabidopsis thaliana protein match is: O-methyltransferase family protein (TAIR:AT1G21130.1); Has 3375 Blast hits to 3370 proteins in 588 species: Archae - 3; Bacteria - 947; Metazoa - 107; Fungi - 659; Plants - 1542; Viruses - 0; Other Eukaryotes - 117 (source: NCBI BLink).
AT1G21110	0	0	23	0	5	36	0	8	0	0	0	0	0	0	0	0	0	0	0	0	72	O-methyltransferase family protein; FUNCTIONS IN: methyltransferase activity, O-methyltransferase activity, protein dimerization activity; LOCATED IN: cytosol; CONTAINS InterPro DOMAIN/s: Winged helix-turn-helix transcription repressor DNA-binding (InterPro:IPR011991), Plant methyltransferase dimerisation (InterPro:IPR012967), O-methyltransferase, family 2 (InterPro:IPR001077), O-methyltransferase, COMT, eukaryota (InterPro:IPR016461); BEST Arabidopsis thaliana protein match is: O-methyltransferase family protein (TAIR:AT1G21120.1); Has 3289 Blast hits to 3284 proteins in 565 species: Archae - 1; Bacteria - 890; Metazoa - 104; Fungi - 640; Plants - 1549; Viruses - 0; Other Eukaryotes - 105 (source: NCBI BLink).
AT1G21130	35	33	38	47	0	27	10	15	10	0	0	25	6	0	0	0	6	0	0	0	252	O-methyltransferase family protein; FUNCTIONS IN: methyltransferase activity, protein dimerization activity, O-methyltransferase activity; LOCATED IN: cytosol; EXPRESSED IN: 15 plant structures; EXPRESSED DURING: 9 growth stages; CONTAINS InterPro DOMAIN/s: Winged helix-turn-helix transcription repressor DNA-binding (InterPro:IPR011991), Plant methyltransferase dimerisation (InterPro:IPR012967), O-methyltransferase, family 2 (InterPro:IPR001077), O-methyltransferase, COMT, eukaryota (InterPro:IPR016461); BEST Arabidopsis thaliana protein match is: O-methyltransferase family protein (TAIR:AT1G21100.1); Has 3382 Blast hits to 3377 proteins in 592 species: Archae - 1; Bacteria - 963; Metazoa - 105; Fungi - 662; Plants - 1542; Viruses - 0; Other Eukaryotes - 109 (source: NCBI BLink).
AT1G21150	0	0	0	0	0	0	0	0	0	0	3	0	0	0	0	0	1	0	0	0	4	Mitochondrial transcription termination factor family protein; CONTAINS InterPro DOMAIN/s: Mitochodrial transcription termination factor-related (InterPro:IPR003690); BEST Arabidopsis thaliana protein match is: Mitochondrial transcription termination factor family protein (TAIR:AT5G07900.1); Has 922 Blast hits to 791 proteins in 36 species: Archae - 0; Bacteria - 0; Metazoa - 9; Fungi - 0; Plants - 903; Viruses - 0; Other Eukaryotes - 10 (source: NCBI BLink).
AT1G21160	2	0	0	0	5	3	0	2	0	3	0	0	0	0	0	0	0	0	0	0	15	eukaryotic translation initiation factor 2 (eIF-2) family protein; FUNCTIONS IN: GTP binding, GTPase activity, translation initiation factor activity; INVOLVED IN: biological_process unknown; LOCATED IN: cellular_component unknown; EXPRESSED IN: 24 plant structures; EXPRESSED DURING: 13 growth stages; CONTAINS InterPro DOMAIN/s: Small GTP-binding protein (InterPro:IPR005225), Translation elongation factor EFTu/EF1A, domain 2 (InterPro:IPR004161), Translation initiation factor 2 related (InterPro:IPR015760), Protein synthesis factor, GTP-binding (InterPro:IPR000795), Translation elongation/initiation factor/Ribosomal, beta-barrel (InterPro:IPR009000); BEST Arabidopsis thaliana protein match is: eukaryotic translation initiation factor 2 (eIF-2) family protein (TAIR:AT1G76810.1); Has 90488 Blast hits to 74140 proteins in 3758 species: Archae - 1026; Bacteria - 37280; Metazoa - 18910; Fungi - 5896; Plants - 2823; Viruses - 221; Other Eukaryotes - 24332 (source: NCBI BLink).
AT1G21170	0	0	5	2	39	20	0	0	11	48	22	3	0	22	21	13	10	20	31	16	283	SEC5B; BEST Arabidopsis thaliana protein match is: exocyst complex component sec5 (TAIR:AT1G76850.1); Has 822 Blast hits to 808 proteins in 207 species: Archae - 0; Bacteria - 24; Metazoa - 388; Fungi - 169; Plants - 124; Viruses - 8; Other Eukaryotes - 109 (source: NCBI BLink).
AT1G21190	0	2	3	0	0	9	0	0	3	7	4	0	0	5	4	0	0	3	6	0	46	Small nuclear ribonucleoprotein family protein; CONTAINS InterPro DOMAIN/s: Like-Sm ribonucleoprotein (LSM) domain (InterPro:IPR001163), Like-Sm ribonucleoprotein (LSM) domain, eukaryotic/archaea-type (InterPro:IPR006649), Like-Sm ribonucleoprotein (LSM)-related domain (InterPro:IPR010920); BEST Arabidopsis thaliana protein match is: Small nuclear ribonucleoprotein family protein (TAIR:AT1G76860.1); Has 1267 Blast hits to 1267 proteins in 306 species: Archae - 319; Bacteria - 0; Metazoa - 370; Fungi - 215; Plants - 174; Viruses - 0; Other Eukaryotes - 189 (source: NCBI BLink).
AT1G21210	0	0	0	0	0	0	0	21	15	13	0	47	0	0	0	0	38	0	0	1	135	wall associated kinase 4 (WAK4); FUNCTIONS IN: protein serine/threonine kinase activity, protein kinase activity, ATP binding, calcium ion binding; INVOLVED IN: protein amino acid phosphorylation, unidimensional cell growth, lateral root development; LOCATED IN: plasma membrane; EXPRESSED IN: root, trichome; CONTAINS InterPro DOMAIN/s: EGF-like calcium-binding (InterPro:IPR001881), EGF-like, type 3 (InterPro:IPR000742), Serine-threonine/tyrosine-protein kinase (InterPro:IPR001245), Protein kinase-like domain (InterPro:IPR011009), Serine/threonine-protein kinase, active site (InterPro:IPR008271), Protein kinase, catalytic domain (InterPro:IPR000719), EGF-like calcium-binding, conserved site (InterPro:IPR018097), EGF-type aspartate/asparagine hydroxylation site (InterPro:IPR000152), EGF calcium-binding (InterPro:IPR013091), EGF-like (InterPro:IPR006210); BEST Arabidopsis thaliana protein match is: wall-associated kinase 2 (TAIR:AT1G21270.1); Has 129683 Blast hits to 121711 proteins in 4745 species: Archae - 127; Bacteria - 14044; Metazoa - 54379; Fungi - 9626; Plants - 33474; Viruses - 427; Other Eukaryotes - 17606 (source: NCBI BLink).
AT1G21230	0	0	0	0	0	1	0	18	10	0	0	18	12	4	0	0	0	0	0	0	63	wall associated kinase 5 (WAK5); FUNCTIONS IN: protein serine/threonine kinase activity, kinase activity; INVOLVED IN: protein amino acid phosphorylation; LOCATED IN: plasma membrane; CONTAINS InterPro DOMAIN/s: EGF-like calcium-binding (InterPro:IPR001881), EGF-like, type 3 (InterPro:IPR000742), Serine-threonine/tyrosine-protein kinase (InterPro:IPR001245), Protein kinase-like domain (InterPro:IPR011009), Serine/threonine-protein kinase, active site (InterPro:IPR008271), Protein kinase, catalytic domain (InterPro:IPR000719), EGF-like calcium-binding, conserved site (InterPro:IPR018097), EGF-type aspartate/asparagine hydroxylation site (InterPro:IPR000152), EGF calcium-binding (InterPro:IPR013091), EGF-like (InterPro:IPR006210); BEST Arabidopsis thaliana protein match is: cell wall-associated kinase (TAIR:AT1G21250.1); Has 137298 Blast hits to 123121 proteins in 4733 species: Archae - 125; Bacteria - 14072; Metazoa - 61552; Fungi - 9626; Plants - 33595; Viruses - 427; Other Eukaryotes - 17901 (source: NCBI BLink).
AT1G21240	0	0	0	0	0	0	0	21	0	9	0	42	0	0	0	10	40	0	0	0	122	wall associated kinase 3 (WAK3); FUNCTIONS IN: protein serine/threonine kinase activity, kinase activity; INVOLVED IN: protein amino acid phosphorylation; LOCATED IN: plasma membrane; EXPRESSED IN: 9 plant structures; EXPRESSED DURING: 9 growth stages; CONTAINS InterPro DOMAIN/s: EGF-like calcium-binding (InterPro:IPR001881), EGF-like, type 3 (InterPro:IPR000742), Serine/threonine-protein kinase-like domain (InterPro:IPR017442), Protein kinase-like domain (InterPro:IPR011009), Serine/threonine-protein kinase, active site (InterPro:IPR008271), EGF-type aspartate/asparagine hydroxylation site (InterPro:IPR000152), Protein kinase, catalytic domain (InterPro:IPR000719), EGF-like calcium-binding, conserved site (InterPro:IPR018097), EGF calcium-binding (InterPro:IPR013091), EGF-like (InterPro:IPR006210); BEST Arabidopsis thaliana protein match is: cell wall-associated kinase (TAIR:AT1G21250.1); Has 137245 Blast hits to 122966 proteins in 4824 species: Archae - 125; Bacteria - 13959; Metazoa - 61902; Fungi - 9553; Plants - 33418; Viruses - 443; Other Eukaryotes - 17845 (source: NCBI BLink).
AT1G21250	0	0	0	0	0	0	5	52	41	37	12	91	86	15	0	24	112	26	8	0	509	cell wall-associated kinase (WAK1); FUNCTIONS IN: kinase activity; INVOLVED IN: cell surface receptor linked signaling pathway, response to virus, defense response to fungus, response to salicylic acid stimulus; LOCATED IN: plasma membrane, vacuole, plant-type cell wall; EXPRESSED IN: 21 plant structures; EXPRESSED DURING: 13 growth stages; CONTAINS InterPro DOMAIN/s: EGF-like calcium-binding (InterPro:IPR001881), EGF-like, type 3 (InterPro:IPR000742), Serine/threonine-protein kinase-like domain (InterPro:IPR017442), Protein kinase-like domain (InterPro:IPR011009), Serine/threonine-protein kinase, active site (InterPro:IPR008271), Protein kinase, catalytic domain (InterPro:IPR000719), EGF-like calcium-binding, conserved site (InterPro:IPR018097), EGF-type aspartate/asparagine hydroxylation site (InterPro:IPR000152), EGF calcium-binding (InterPro:IPR013091), EGF-like (InterPro:IPR006210); BEST Arabidopsis thaliana protein match is: wall associated kinase 3 (TAIR:AT1G21240.1); Has 130372 Blast hits to 120319 proteins in 4569 species: Archae - 123; Bacteria - 13482; Metazoa - 56283; Fungi - 9380; Plants - 33196; Viruses - 438; Other Eukaryotes - 17470 (source: NCBI BLink).
AT1G21270	0	0	0	0	0	0	0	22	17	0	0	0	0	0	0	10	35	0	0	0	84	wall-associated kinase 2 (WAK2); FUNCTIONS IN: protein serine/threonine kinase activity, protein kinase activity, calcium ion binding, ATP binding; INVOLVED IN: cellular water homeostasis, protein amino acid phosphorylation, oligosaccharide metabolic process, unidimensional cell growth, response to salicylic acid stimulus; LOCATED IN: plasma membrane; EXPRESSED IN: 18 plant structures; EXPRESSED DURING: 12 growth stages; CONTAINS InterPro DOMAIN/s: EGF-like calcium-binding (InterPro:IPR001881), EGF-like, type 3 (InterPro:IPR000742), Serine/threonine-protein kinase-like domain (InterPro:IPR017442), Protein kinase-like domain (InterPro:IPR011009), Serine/threonine-protein kinase, active site (InterPro:IPR008271), EGF-like region, conserved site (InterPro:IPR013032), Protein kinase, catalytic domain (InterPro:IPR000719), EGF-like calcium-binding, conserved site (InterPro:IPR018097), EGF-type aspartate/asparagine hydroxylation site (InterPro:IPR000152), EGF calcium-binding (InterPro:IPR013091), EGF-like (InterPro:IPR006210); BEST Arabidopsis thaliana protein match is: wall associated kinase 5 (TAIR:AT1G21230.1); Has 140654 Blast hits to 123720 proteins in 4781 species: Archae - 129; Bacteria - 13911; Metazoa - 65181; Fungi - 9585; Plants - 33448; Viruses - 437; Other Eukaryotes - 17963 (source: NCBI BLink).
AT1G21350	22	27	35	30	0	0	34	39	32	14	33	52	40	27	44	13	57	24	29	8	560	Thioredoxin superfamily protein; FUNCTIONS IN: oxidoreductase activity, antioxidant activity; LOCATED IN: chloroplast; EXPRESSED IN: 22 plant structures; EXPRESSED DURING: 13 growth stages; CONTAINS InterPro DOMAIN/s: Thioredoxin fold (InterPro:IPR012335), Alkyl hydroperoxide reductase/ Thiol specific antioxidant/ Mal allergen (InterPro:IPR000866), Thioredoxin-like fold (InterPro:IPR012336); Has 2579 Blast hits to 2579 proteins in 331 species: Archae - 32; Bacteria - 684; Metazoa - 4; Fungi - 0; Plants - 49; Viruses - 0; Other Eukaryotes - 1810 (source: NCBI BLink).
AT1G21360	0	0	0	0	3	0	0	0	0	0	0	0	0	0	0	0	0	0	0	0	3	glycolipid transfer protein 2 (GLTP2); FUNCTIONS IN: glycolipid transporter activity, glycolipid binding; INVOLVED IN: glycolipid transport; LOCATED IN: cytoplasm; CONTAINS InterPro DOMAIN/s: Glycolipid transfer protein, GLTP (InterPro:IPR014830); BEST Arabidopsis thaliana protein match is: Glycolipid transfer protein (GLTP) family protein (TAIR:AT3G21260.3); Has 509 Blast hits to 509 proteins in 154 species: Archae - 0; Bacteria - 0; Metazoa - 240; Fungi - 112; Plants - 114; Viruses - 0; Other Eukaryotes - 43 (source: NCBI BLink).
AT1G21370	0	0	0	0	1	2	0	0	0	5	0	0	0	15	0	0	0	0	0	1	24	unknown protein; CONTAINS InterPro DOMAIN/s: Protein of unknown function DUF218 (InterPro:IPR003848); Has 160 Blast hits to 160 proteins in 86 species: Archae - 0; Bacteria - 0; Metazoa - 0; Fungi - 102; Plants - 44; Viruses - 0; Other Eukaryotes - 14 (source: NCBI BLink).
AT1G21380	7	5	11	12	47	36	11	17	8	37	46	24	21	25	20	31	23	31	16	2	430	Target of Myb protein 1; FUNCTIONS IN: protein transporter activity; INVOLVED IN: intracellular protein transport, intra-Golgi vesicle-mediated transport; LOCATED IN: Golgi stack, intracellular; EXPRESSED IN: 22 plant structures; EXPRESSED DURING: 13 growth stages; CONTAINS InterPro DOMAIN/s: VHS (InterPro:IPR002014), Target of Myb protein 1 (InterPro:IPR014645), GAT (InterPro:IPR004152), VHS subgroup (InterPro:IPR018205), ENTH/VHS (InterPro:IPR008942); BEST Arabidopsis thaliana protein match is: Target of Myb protein 1 (TAIR:AT1G76970.1); Has 1707 Blast hits to 1699 proteins in 198 species: Archae - 0; Bacteria - 6; Metazoa - 892; Fungi - 452; Plants - 279; Viruses - 0; Other Eukaryotes - 78 (source: NCBI BLink).
AT1G21400	0	6	6	20	0	0	1	10	0	5	23	12	8	3	7	17	17	17	20	11	183	Thiamin diphosphate-binding fold (THDP-binding) superfamily protein; FUNCTIONS IN: oxidoreductase activity, acting on the aldehyde or oxo group of donors, disulfide as acceptor, 3-methyl-2-oxobutanoate dehydrogenase (2-methylpropanoyl-transferring) activity; INVOLVED IN: metabolic process; EXPRESSED IN: guard cell; CONTAINS InterPro DOMAIN/s: Dehydrogenase, E1 component (InterPro:IPR001017); BEST Arabidopsis thaliana protein match is: Thiamin diphosphate-binding fold (THDP-binding) superfamily protein (TAIR:AT5G09300.1); Has 9510 Blast hits to 9506 proteins in 1925 species: Archae - 124; Bacteria - 6142; Metazoa - 513; Fungi - 243; Plants - 187; Viruses - 0; Other Eukaryotes - 2301 (source: NCBI BLink).
AT1G21430	0	0	0	0	0	0	0	0	0	0	0	0	0	0	0	0	0	1	0	0	1	YUC11; FUNCTIONS IN: NADP or NADPH binding, oxidoreductase activity, monooxygenase activity, FAD binding, flavin-containing monooxygenase activity; INVOLVED IN: regulation of anatomical structure morphogenesis; LOCATED IN: membrane; EXPRESSED IN: leaf; CONTAINS InterPro DOMAIN/s: Pyridine nucleotide-disulphide oxidoreductase, class-II (InterPro:IPR000103), FAD-dependent pyridine nucleotide-disulphide oxidoreductase (InterPro:IPR013027), Flavin-containing monooxygenase-like (InterPro:IPR020946); BEST Arabidopsis thaliana protein match is: Flavin-containing monooxygenase family protein (TAIR:AT1G48910.1); Has 9762 Blast hits to 9749 proteins in 1331 species: Archae - 35; Bacteria - 5524; Metazoa - 772; Fungi - 1287; Plants - 602; Viruses - 0; Other Eukaryotes - 1542 (source: NCBI BLink).
AT1G21440	27	22	19	25	40	68	54	51	34	48	46	145	64	93	60	58	88	89	135	101	1267	Phosphoenolpyruvate carboxylase family protein; FUNCTIONS IN: isocitrate lyase activity, catalytic activity; INVOLVED IN: metabolic process; LOCATED IN: chloroplast, chloroplast stroma; EXPRESSED IN: 22 plant structures; EXPRESSED DURING: 14 growth stages; CONTAINS InterPro DOMAIN/s: Pyruvate/Phosphoenolpyruvate kinase, catalytic core (InterPro:IPR015813), Isocitrate lyase/phosphorylmutase, conserved site (InterPro:IPR018523), Isocitrate lyase/phosphorylmutase (InterPro:IPR000918); BEST Arabidopsis thaliana protein match is: Phosphoenolpyruvate carboxylase family protein (TAIR:AT1G77060.1); Has 8771 Blast hits to 8771 proteins in 1489 species: Archae - 119; Bacteria - 4900; Metazoa - 32; Fungi - 522; Plants - 172; Viruses - 0; Other Eukaryotes - 3026 (source: NCBI BLink).
AT1G21450	0	0	0	0	0	2	0	0	0	0	0	0	0	0	0	0	1	4	9	12	28	SCARECROW-like 1 (SCL1); FUNCTIONS IN: sequence-specific DNA binding transcription factor activity; INVOLVED IN: regulation of transcription; EXPRESSED IN: 22 plant structures; EXPRESSED DURING: 14 growth stages; CONTAINS InterPro DOMAIN/s: Transcription factor GRAS (InterPro:IPR005202); BEST Arabidopsis thaliana protein match is: GRAS family transcription factor (TAIR:AT5G48150.2); Has 2480 Blast hits to 2441 proteins in 303 species: Archae - 0; Bacteria - 4; Metazoa - 0; Fungi - 0; Plants - 2475; Viruses - 0; Other Eukaryotes - 1 (source: NCBI BLink).
AT1G21480	2	0	0	4	0	3	0	0	19	11	13	0	0	3	10	0	0	0	3	0	68	Exostosin family protein; CONTAINS InterPro DOMAIN/s: Exostosin-like (InterPro:IPR004263); BEST Arabidopsis thaliana protein match is: FRA8 homolog (TAIR:AT5G22940.1); Has 1205 Blast hits to 1196 proteins in 102 species: Archae - 0; Bacteria - 8; Metazoa - 259; Fungi - 4; Plants - 850; Viruses - 0; Other Eukaryotes - 84 (source: NCBI BLink).
AT1G21500	0	0	0	0	0	0	0	0	0	0	0	0	0	0	0	0	2	0	0	0	2	unknown protein; Has 29 Blast hits to 29 proteins in 12 species: Archae - 0; Bacteria - 0; Metazoa - 0; Fungi - 2; Plants - 27; Viruses - 0; Other Eukaryotes - 0 (source: NCBI BLink).
AT1G21530	0	0	0	0	0	0	0	0	0	0	0	0	0	0	0	0	0	0	5	0	5	AMP-dependent synthetase and ligase family protein; FUNCTIONS IN: catalytic activity; INVOLVED IN: metabolic process; CONTAINS InterPro DOMAIN/s: AMP-binding, conserved site (InterPro:IPR020845), AMP-dependent synthetase/ligase (InterPro:IPR000873); BEST Arabidopsis thaliana protein match is: AMP-dependent synthetase and ligase family protein (TAIR:AT1G21540.1); Has 77218 Blast hits to 70321 proteins in 3603 species: Archae - 1163; Bacteria - 50491; Metazoa - 3382; Fungi - 3676; Plants - 2327; Viruses - 1; Other Eukaryotes - 16178 (source: NCBI BLink).
AT1G21540	0	0	0	0	0	0	0	0	0	0	32	0	0	0	0	0	0	0	0	0	32	AMP-dependent synthetase and ligase family protein; FUNCTIONS IN: catalytic activity; INVOLVED IN: metabolic process; EXPRESSED IN: 10 plant structures; EXPRESSED DURING: 4 anthesis, C globular stage, F mature embryo stage, petal differentiation and expansion stage, E expanded cotyledon stage; CONTAINS InterPro DOMAIN/s: EF-Hand 1, calcium-binding site (InterPro:IPR018247), AMP-binding, conserved site (InterPro:IPR020845), AMP-dependent synthetase/ligase (InterPro:IPR000873); BEST Arabidopsis thaliana protein match is: AMP-dependent synthetase and ligase family protein (TAIR:AT1G21530.2); Has 76629 Blast hits to 70171 proteins in 3593 species: Archae - 1132; Bacteria - 50179; Metazoa - 3309; Fungi - 3660; Plants - 2281; Viruses - 1; Other Eukaryotes - 16067 (source: NCBI BLink).
AT1G21550	0	0	0	0	0	0	0	0	0	0	0	0	0	0	0	0	3	0	0	0	3	Calcium-binding EF-hand family protein; FUNCTIONS IN: calcium ion binding; INVOLVED IN: biological_process unknown; LOCATED IN: cellular_component unknown; EXPRESSED IN: 14 plant structures; EXPRESSED DURING: 8 growth stages; CONTAINS InterPro DOMAIN/s: EF-Hand 1, calcium-binding site (InterPro:IPR018247), EF-HAND 2 (InterPro:IPR018249), EF-hand-like domain (InterPro:IPR011992), Calcium-binding EF-hand (InterPro:IPR002048), EF-hand (InterPro:IPR018248); BEST Arabidopsis thaliana protein match is: calmodulin like 42 (TAIR:AT4G20780.1); Has 8971 Blast hits to 8616 proteins in 1133 species: Archae - 0; Bacteria - 20; Metazoa - 2955; Fungi - 1509; Plants - 3114; Viruses - 0; Other Eukaryotes - 1373 (source: NCBI BLink).
AT1G21560	0	0	0	0	0	0	0	0	0	0	0	0	2	0	0	0	0	0	0	0	2	unknown protein; BEST Arabidopsis thaliana protein match is: unknown protein (TAIR:AT4G01170.1); Has 76 Blast hits to 76 proteins in 15 species: Archae - 0; Bacteria - 4; Metazoa - 3; Fungi - 2; Plants - 67; Viruses - 0; Other Eukaryotes - 0 (source: NCBI BLink).
AT1G21580	0	0	0	0	3	2	0	0	0	0	6	0	0	0	0	0	0	0	2	0	13	Zinc finger C-x8-C-x5-C-x3-H type family protein; FUNCTIONS IN: zinc ion binding, nucleic acid binding; INVOLVED IN: biological_process unknown; LOCATED IN: cellular_component unknown; EXPRESSED IN: 23 plant structures; EXPRESSED DURING: 13 growth stages; CONTAINS InterPro DOMAIN/s: Zinc finger, CCCH-type (InterPro:IPR000571); Has 6412 Blast hits to 4180 proteins in 441 species: Archae - 2; Bacteria - 615; Metazoa - 1993; Fungi - 936; Plants - 1540; Viruses - 149; Other Eukaryotes - 1177 (source: NCBI BLink).
AT1G21590	0	0	0	0	0	1	1	0	0	0	0	0	0	0	0	0	0	0	0	0	2	Protein kinase protein with adenine nucleotide alpha hydrolases-like domain; FUNCTIONS IN: protein serine/threonine kinase activity, protein kinase activity, kinase activity, ATP binding; INVOLVED IN: protein amino acid phosphorylation, response to stress; LOCATED IN: cellular_component unknown; EXPRESSED IN: 22 plant structures; EXPRESSED DURING: 13 growth stages; CONTAINS InterPro DOMAIN/s: UspA (InterPro:IPR006016), Protein kinase, ATP binding site (InterPro:IPR017441), Protein kinase, catalytic domain (InterPro:IPR000719), Serine/threonine-protein kinase-like domain (InterPro:IPR017442), Protein kinase-like domain (InterPro:IPR011009), Serine/threonine-protein kinase, active site (InterPro:IPR008271); BEST Arabidopsis thaliana protein match is: Protein kinase protein with adenine nucleotide alpha hydrolases-like domain (TAIR:AT1G77280.1); Has 117833 Blast hits to 116515 proteins in 3694 species: Archae - 139; Bacteria - 13671; Metazoa - 42887; Fungi - 10197; Plants - 33102; Viruses - 429; Other Eukaryotes - 17408 (source: NCBI BLink).
AT1G21600	18	17	10	17	0	0	15	7	23	21	38	7	7	25	24	0	14	2	8	2	255	plastid transcriptionally active 6 (PTAC6); FUNCTIONS IN: molecular_function unknown; INVOLVED IN: positive regulation of transcription, DNA-dependent, transcription from plastid promoter; LOCATED IN: plastid chromosome, chloroplast, nucleoid; EXPRESSED IN: 22 plant structures; EXPRESSED DURING: 13 growth stages; Has 36 Blast hits to 36 proteins in 8 species: Archae - 0; Bacteria - 0; Metazoa - 0; Fungi - 0; Plants - 36; Viruses - 0; Other Eukaryotes - 0 (source: NCBI BLink).
AT1G21610	0	0	0	0	5	2	0	0	2	4	7	0	0	0	0	0	4	0	5	4	33	wound-responsive family protein; BEST Arabidopsis thaliana protein match is: unknown protein (TAIR:AT1G77310.1); Has 560 Blast hits to 534 proteins in 143 species: Archae - 0; Bacteria - 34; Metazoa - 261; Fungi - 64; Plants - 78; Viruses - 0; Other Eukaryotes - 123 (source: NCBI BLink).
AT1G21630	19	14	36	34	102	84	14	37	43	104	73	44	22	98	57	44	46	76	28	4	979	Calcium-binding EF hand family protein; FUNCTIONS IN: calcium ion binding; LOCATED IN: cytosol, plasma membrane; EXPRESSED IN: 25 plant structures; EXPRESSED DURING: 15 growth stages; CONTAINS InterPro DOMAIN/s: EF-HAND 2 (InterPro:IPR018249), EPS15 homology (EH) (InterPro:IPR000261), EF-hand-like domain (InterPro:IPR011992), Calcium-binding EF-hand (InterPro:IPR002048); BEST Arabidopsis thaliana protein match is: Calcium-binding EF hand family protein (TAIR:AT1G20760.1); Has 21780 Blast hits to 9779 proteins in 834 species: Archae - 101; Bacteria - 6804; Metazoa - 6519; Fungi - 2817; Plants - 623; Viruses - 89; Other Eukaryotes - 4827 (source: NCBI BLink).
AT1G21640	6	6	5	8	0	4	9	12	8	9	1	10	22	12	5	16	34	6	12	3	188	NAD kinase 2 (NADK2); FUNCTIONS IN: NAD+ kinase activity, calmodulin binding; INVOLVED IN: pyridine nucleotide biosynthetic process, metabolic process; LOCATED IN: chloroplast; EXPRESSED IN: 24 plant structures; EXPRESSED DURING: 13 growth stages; CONTAINS InterPro DOMAIN/s: ATP-NAD kinase, PpnK-type, alpha/beta (InterPro:IPR017438), ATP-NAD kinase, PpnK-type (InterPro:IPR016064), ATP-NAD/AcoX kinase (InterPro:IPR002504), ATP-NAD kinase, PpnK-type, all-beta (InterPro:IPR017437); BEST Arabidopsis thaliana protein match is: NAD kinase 1 (TAIR:AT3G21070.2); Has 8697 Blast hits to 8591 proteins in 2758 species: Archae - 277; Bacteria - 5531; Metazoa - 247; Fungi - 416; Plants - 137; Viruses - 0; Other Eukaryotes - 2089 (source: NCBI BLink).
AT1G21650	7	7	0	6	3	5	5	8	19	57	40	1	3	15	8	6	7	5	38	4	244	Preprotein translocase SecA family protein; FUNCTIONS IN: ATPase activity, P-P-bond-hydrolysis-driven protein transmembrane transporter activity, ATP binding; INVOLVED IN: intracellular protein transport, protein targeting, protein transport by the Sec complex, protein import; LOCATED IN: internal side of plasma membrane, chloroplast, membrane; EXPRESSED IN: 21 plant structures; EXPRESSED DURING: 13 growth stages; CONTAINS InterPro DOMAIN/s: SecA, preprotein translocase (InterPro:IPR022491), SecA motor DEAD (InterPro:IPR014018), SecA Wing/Scaffold (InterPro:IPR011116), SecA preprotein, cross-linking domain (InterPro:IPR011130), SecA conserved site (InterPro:IPR020937), SecA DEAD-like (InterPro:IPR011115), SecA protein (InterPro:IPR000185); BEST Arabidopsis thaliana protein match is: Albino or Glassy Yellow 1 (TAIR:AT4G01800.1); Has 21976 Blast hits to 13078 proteins in 2820 species: Archae - 0; Bacteria - 13647; Metazoa - 53; Fungi - 1; Plants - 97; Viruses - 0; Other Eukaryotes - 8178 (source: NCBI BLink).
AT1G21660	3	0	2	0	30	10	0	7	7	28	33	0	1	14	20	5	1	0	14	7	182	Chaperone DnaJ-domain superfamily protein; FUNCTIONS IN: heat shock protein binding; LOCATED IN: cellular_component unknown; EXPRESSED IN: 24 plant structures; EXPRESSED DURING: 15 growth stages; CONTAINS InterPro DOMAIN/s: Heat shock protein DnaJ, N-terminal (InterPro:IPR001623); BEST Arabidopsis thaliana protein match is: Chaperone DnaJ-domain superfamily protein (TAIR:AT4G12770.1); Has 3482 Blast hits to 1316 proteins in 282 species: Archae - 0; Bacteria - 662; Metazoa - 522; Fungi - 399; Plants - 281; Viruses - 8; Other Eukaryotes - 1610 (source: NCBI BLink).
AT1G21670	17	15	35	54	7	10	47	73	29	8	24	105	39	21	22	175	45	57	38	53	874	LOCATED IN: cell wall, plant-type cell wall; EXPRESSED IN: 23 plant structures; EXPRESSED DURING: 14 growth stages; CONTAINS InterPro DOMAIN/s: WD40-like Beta Propeller (InterPro:IPR011659), Six-bladed beta-propeller, TolB-like (InterPro:IPR011042); BEST Arabidopsis thaliana protein match is: DPP6 N-terminal domain-like protein (TAIR:AT1G21680.1); Has 8461 Blast hits to 5060 proteins in 1257 species: Archae - 79; Bacteria - 5567; Metazoa - 37; Fungi - 70; Plants - 117; Viruses - 0; Other Eukaryotes - 2591 (source: NCBI BLink).
AT1G21680	18	16	6	13	11	26	44	117	77	27	33	144	96	56	33	74	125	78	33	18	1045	DPP6 N-terminal domain-like protein; FUNCTIONS IN: molecular_function unknown; INVOLVED IN: biological_process unknown; LOCATED IN: plasma membrane, vacuole, plant-type cell wall; EXPRESSED IN: 25 plant structures; EXPRESSED DURING: 13 growth stages; CONTAINS InterPro DOMAIN/s: WD40-like Beta Propeller (InterPro:IPR011659), Six-bladed beta-propeller, TolB-like (InterPro:IPR011042); BEST Arabidopsis thaliana protein match is: unknown protein (TAIR:AT1G21670.1); Has 9463 Blast hits to 5353 proteins in 1263 species: Archae - 75; Bacteria - 6165; Metazoa - 47; Fungi - 60; Plants - 122; Viruses - 0; Other Eukaryotes - 2994 (source: NCBI BLink).
AT1G21690	5	0	0	6	20	22	7	3	3	38	63	5	0	22	22	9	5	5	24	5	264	embryo defective 1968 (EMB1968); FUNCTIONS IN: in 6 functions; INVOLVED IN: embryo development ending in seed dormancy; LOCATED IN: DNA replication factor C complex, nucleolus; EXPRESSED IN: 24 plant structures; EXPRESSED DURING: 13 growth stages; CONTAINS InterPro DOMAIN/s: ATPase, AAA+ type, core (InterPro:IPR003593), ATPase, AAA-type, core (InterPro:IPR003959), Replication factor C (InterPro:IPR013748), DNA polymerase III, clamp loader complex, gamma/delta/delta subunit, C-terminal (InterPro:IPR008921); BEST Arabidopsis thaliana protein match is: replication factor C 2 (TAIR:AT1G63160.1); Has 18128 Blast hits to 18077 proteins in 2897 species: Archae - 631; Bacteria - 10254; Metazoa - 847; Fungi - 935; Plants - 386; Viruses - 88; Other Eukaryotes - 4987 (source: NCBI BLink).
AT1G21700	4	7	3	3	26	14	0	1	7	13	18	0	0	6	14	0	8	3	24	2	153	SWITCH/sucrose nonfermenting 3C (SWI3C); FUNCTIONS IN: DNA binding; INVOLVED IN: chromatin remodeling; LOCATED IN: SWI/SNF complex, chromatin remodeling complex; EXPRESSED IN: 23 plant structures; EXPRESSED DURING: 15 growth stages; CONTAINS InterPro DOMAIN/s: SANT, DNA-binding (InterPro:IPR001005), Homeodomain-like (InterPro:IPR009057), Myb, DNA-binding (InterPro:IPR014778), SWIRM (InterPro:IPR007526), SANT, eukarya (InterPro:IPR017884); BEST Arabidopsis thaliana protein match is: DNA-binding family protein (TAIR:AT4G34430.3); Has 4703 Blast hits to 3623 proteins in 273 species: Archae - 0; Bacteria - 43; Metazoa - 1892; Fungi - 779; Plants - 380; Viruses - 2; Other Eukaryotes - 1607 (source: NCBI BLink).
AT1G21710	0	0	0	0	0	0	0	0	0	3	0	0	0	0	1	0	0	0	2	0	6	8-oxoguanine-DNA glycosylase 1 (OGG1); FUNCTIONS IN: oxidized purine base lesion DNA N-glycosylase activity; INVOLVED IN: DNA repair, base-excision repair; LOCATED IN: chloroplast; EXPRESSED IN: 22 plant structures; EXPRESSED DURING: 14 growth stages; CONTAINS InterPro DOMAIN/s: DNA glycosylase (InterPro:IPR011257), Helix-hairpin-helix DNA-binding motif, class 1 (InterPro:IPR003583), Transcription factor TFIID, C-terminal/DNA glycosylase, N-terminal (InterPro:IPR012294), 8-oxoguanine DNA glycosylase, N-terminal (InterPro:IPR012904), HhH-GPD domain (InterPro:IPR003265); Has 951 Blast hits to 936 proteins in 417 species: Archae - 106; Bacteria - 332; Metazoa - 176; Fungi - 163; Plants - 46; Viruses - 0; Other Eukaryotes - 128 (source: NCBI BLink).
AT1G21720	40	52	54	40	116	84	69	61	97	100	204	75	82	113	131	44	68	76	106	28	1640	proteasome beta subunit C1 (PBC1); FUNCTIONS IN: peptidase activity, endopeptidase activity, threonine-type endopeptidase activity; INVOLVED IN: ubiquitin-dependent protein catabolic process; LOCATED IN: proteasome core complex, proteasome complex, plasma membrane; EXPRESSED IN: 23 plant structures; EXPRESSED DURING: 14 growth stages; CONTAINS InterPro DOMAIN/s: Proteasome, beta-type subunit, conserved site (InterPro:IPR016050), Proteasome, subunit alpha/beta (InterPro:IPR001353); BEST Arabidopsis thaliana protein match is: 20S proteasome beta subunit C2 (TAIR:AT1G77440.2); Has 3309 Blast hits to 3309 proteins in 436 species: Archae - 498; Bacteria - 34; Metazoa - 1257; Fungi - 828; Plants - 282; Viruses - 0; Other Eukaryotes - 410 (source: NCBI BLink).
AT1G21730	0	0	6	8	12	5	2	5	0	22	47	5	0	21	11	0	0	2	5	0	151	P-loop containing nucleoside triphosphate hydrolases superfamily protein; FUNCTIONS IN: microtubule motor activity, ATP binding; INVOLVED IN: microtubule-based movement; LOCATED IN: plasma membrane; EXPRESSED IN: 9 plant structures; EXPRESSED DURING: F mature embryo stage, petal differentiation and expansion stage, E expanded cotyledon stage, D bilateral stage; CONTAINS InterPro DOMAIN/s: Kinesin, motor region, conserved site (InterPro:IPR019821), Kinesin, motor domain (InterPro:IPR001752); BEST Arabidopsis thaliana protein match is: P-loop containing nucleoside triphosphate hydrolases superfamily protein (TAIR:AT5G06670.1); Has 16169 Blast hits to 14119 proteins in 580 species: Archae - 38; Bacteria - 464; Metazoa - 7403; Fungi - 1809; Plants - 2013; Viruses - 19; Other Eukaryotes - 4423 (source: NCBI BLink).
AT1G21740	0	0	0	0	0	1	0	0	0	0	0	0	0	0	0	0	0	0	3	2	6	Protein of unknown function (DUF630 and DUF632); INVOLVED IN: N-terminal protein myristoylation; EXPRESSED IN: 10 plant structures; EXPRESSED DURING: F mature embryo stage, petal differentiation and expansion stage, E expanded cotyledon stage, D bilateral stage; CONTAINS InterPro DOMAIN/s: Protein of unknown function DUF630 (InterPro:IPR006868), Protein of unknown function DUF632 (InterPro:IPR006867); BEST Arabidopsis thaliana protein match is: Protein of unknown function (DUF630 and DUF632) (TAIR:AT1G77500.1); Has 1513 Blast hits to 1244 proteins in 193 species: Archae - 7; Bacteria - 66; Metazoa - 463; Fungi - 80; Plants - 701; Viruses - 0; Other Eukaryotes - 196 (source: NCBI BLink).
AT1G21750	135	101	140	184	441	432	165	156	163	261	303	200	120	147	276	191	240	176	399	337	4567	PDI-like 1-1 (PDIL1-1); FUNCTIONS IN: protein disulfide isomerase activity; INVOLVED IN: in 6 processes; LOCATED IN: in 8 components; EXPRESSED IN: 29 plant structures; EXPRESSED DURING: 16 growth stages; CONTAINS InterPro DOMAIN/s: Disulphide isomerase (InterPro:IPR005788), Thioredoxin fold (InterPro:IPR012335), Thioredoxin domain (InterPro:IPR013766), Thioredoxin, conserved site (InterPro:IPR017937), Thioredoxin-like subdomain (InterPro:IPR006662), Protein disulphide isomerase (InterPro:IPR005792), Thioredoxin-like (InterPro:IPR017936), Thioredoxin-like fold (InterPro:IPR012336); BEST Arabidopsis thaliana protein match is: PDI-like 1-2 (TAIR:AT1G77510.1); Has 31573 Blast hits to 17834 proteins in 2924 species: Archae - 337; Bacteria - 15428; Metazoa - 5451; Fungi - 1644; Plants - 2422; Viruses - 29; Other Eukaryotes - 6262 (source: NCBI BLink).
AT1G21770	0	0	0	0	0	10	0	2	4	10	5	8	3	0	11	0	5	6	2	0	66	Acyl-CoA N-acyltransferases (NAT) superfamily protein; FUNCTIONS IN: molecular_function unknown; INVOLVED IN: biological_process unknown; LOCATED IN: peroxisome; EXPRESSED IN: 22 plant structures; EXPRESSED DURING: 13 growth stages; CONTAINS InterPro DOMAIN/s: Acyl-CoA N-acyltransferase (InterPro:IPR016181); BEST Arabidopsis thaliana protein match is: Acyl-CoA N-acyltransferases (NAT) superfamily protein (TAIR:AT1G77540.1); Has 425 Blast hits to 425 proteins in 193 species: Archae - 10; Bacteria - 360; Metazoa - 6; Fungi - 0; Plants - 43; Viruses - 0; Other Eukaryotes - 6 (source: NCBI BLink).
AT1G21780	0	0	0	0	0	0	0	0	0	0	0	0	2	0	0	0	0	0	4	2	8	BTB/POZ domain-containing protein; CONTAINS InterPro DOMAIN/s: BTB/POZ (InterPro:IPR013069), BTB/POZ fold (InterPro:IPR011333), Kelch related (InterPro:IPR013089), BTB/POZ-like (InterPro:IPR000210); BEST Arabidopsis thaliana protein match is: BTB/POZ domain-containing protein (TAIR:AT1G55760.1); Has 5195 Blast hits to 5164 proteins in 157 species: Archae - 0; Bacteria - 0; Metazoa - 3886; Fungi - 25; Plants - 983; Viruses - 68; Other Eukaryotes - 233 (source: NCBI BLink).
AT1G21790	0	0	0	0	0	0	0	0	0	0	0	0	0	0	0	1	0	0	2	0	3	TRAM, LAG1 and CLN8 (TLC) lipid-sensing domain containing protein; FUNCTIONS IN: molecular_function unknown; INVOLVED IN: biological_process unknown; LOCATED IN: integral to membrane; EXPRESSED IN: 23 plant structures; EXPRESSED DURING: 15 growth stages; CONTAINS InterPro DOMAIN/s: TRAM/LAG1/CLN8 homology domain (InterPro:IPR006634); Has 174 Blast hits to 174 proteins in 42 species: Archae - 0; Bacteria - 0; Metazoa - 105; Fungi - 0; Plants - 63; Viruses - 0; Other Eukaryotes - 6 (source: NCBI BLink).
AT1G21810	0	0	0	0	0	0	0	0	0	0	2	0	0	4	2	0	0	0	3	0	11	Plant protein of unknown function (DUF869); CONTAINS InterPro DOMAIN/s: Protein of unknown function DUF869, plant (InterPro:IPR008587); BEST Arabidopsis thaliana protein match is: Plant protein of unknown function (DUF869) (TAIR:AT1G77580.1); Has 79141 Blast hits to 43153 proteins in 2526 species: Archae - 1269; Bacteria - 11097; Metazoa - 38829; Fungi - 6739; Plants - 4917; Viruses - 325; Other Eukaryotes - 15965 (source: NCBI BLink).
AT1G21840	0	0	0	0	0	2	0	0	0	0	1	0	0	0	0	0	0	0	0	0	3	urease accessory protein F (UREF); FUNCTIONS IN: nickel ion binding; INVOLVED IN: nitrogen compound metabolic process, positive regulation of metalloenzyme activity; LOCATED IN: cellular_component unknown; EXPRESSED IN: 23 plant structures; EXPRESSED DURING: 13 growth stages; CONTAINS InterPro DOMAIN/s: Urease accessory protein UreF (InterPro:IPR002639); Has 962 Blast hits to 961 proteins in 436 species: Archae - 16; Bacteria - 785; Metazoa - 9; Fungi - 76; Plants - 41; Viruses - 0; Other Eukaryotes - 35 (source: NCBI BLink).
AT1G21860	0	0	0	0	0	5	0	0	14	9	0	0	0	0	0	0	15	0	0	29	72	SKU5 similar 7 (sks7); FUNCTIONS IN: oxidoreductase activity, copper ion binding; INVOLVED IN: oxidation reduction; LOCATED IN: plant-type cell wall; EXPRESSED IN: stem; CONTAINS InterPro DOMAIN/s: Multicopper oxidase, type 3 (InterPro:IPR011707), Cupredoxin (InterPro:IPR008972), Multicopper oxidase, type 2 (InterPro:IPR011706), Multicopper oxidase, type 1 (InterPro:IPR001117); BEST Arabidopsis thaliana protein match is: SKU5 similar 8 (TAIR:AT1G21850.1); Has 5059 Blast hits to 4986 proteins in 916 species: Archae - 16; Bacteria - 1499; Metazoa - 256; Fungi - 1883; Plants - 1282; Viruses - 0; Other Eukaryotes - 123 (source: NCBI BLink).
AT1G21870	0	0	0	0	0	0	0	0	0	0	0	0	0	0	3	0	0	0	0	0	3	golgi nucleotide sugar transporter 5 (GONST5); CONTAINS InterPro DOMAIN/s: Protein of unknown function DUF6, transmembrane (InterPro:IPR000620), Protein of unknown function DUF250 (InterPro:IPR004853); BEST Arabidopsis thaliana protein match is: EamA-like transporter family protein (TAIR:AT1G77610.1); Has 3294 Blast hits to 3291 proteins in 314 species: Archae - 0; Bacteria - 80; Metazoa - 703; Fungi - 565; Plants - 1531; Viruses - 0; Other Eukaryotes - 415 (source: NCBI BLink).
AT1G21880	7	9	13	7	9	13	4	2	8	10	31	6	4	25	27	11	2	18	8	2	216	lysm domain GPI-anchored protein 1 precursor (LYM1); FUNCTIONS IN: molecular_function unknown; INVOLVED IN: cell wall macromolecule catabolic process; LOCATED IN: anchored to plasma membrane, plasma membrane, anchored to membrane; EXPRESSED IN: 24 plant structures; EXPRESSED DURING: 13 growth stages; CONTAINS InterPro DOMAIN/s: Peptidoglycan-binding lysin domain (InterPro:IPR018392), Peptidoglycan-binding Lysin subgroup (InterPro:IPR002482); BEST Arabidopsis thaliana protein match is: Peptidoglycan-binding LysM domain-containing protein (TAIR:AT1G77630.1); Has 655 Blast hits to 634 proteins in 130 species: Archae - 0; Bacteria - 234; Metazoa - 0; Fungi - 1; Plants - 403; Viruses - 0; Other Eukaryotes - 17 (source: NCBI BLink).
AT1G21890	0	0	0	0	0	0	0	0	0	0	0	0	0	4	0	0	0	0	0	0	4	nodulin MtN21 /EamA-like transporter family protein; LOCATED IN: membrane; EXPRESSED IN: inflorescence meristem, flower; EXPRESSED DURING: petal differentiation and expansion stage; CONTAINS InterPro DOMAIN/s: Protein of unknown function DUF6, transmembrane (InterPro:IPR000620); BEST Arabidopsis thaliana protein match is: nodulin MtN21 /EamA-like transporter family protein (TAIR:AT4G08300.1); Has 3248 Blast hits to 3226 proteins in 574 species: Archae - 30; Bacteria - 1576; Metazoa - 4; Fungi - 0; Plants - 1228; Viruses - 0; Other Eukaryotes - 410 (source: NCBI BLink).
AT1G21900	0	5	8	10	11	13	7	11	7	9	15	17	11	13	15	11	7	5	9	18	202	emp24/gp25L/p24 family/GOLD family protein; FUNCTIONS IN: protein transmembrane transporter activity; INVOLVED IN: intracellular protein transport, transport; LOCATED IN: endomembrane system, integral to membrane, membrane; EXPRESSED IN: 23 plant structures; EXPRESSED DURING: 15 growth stages; CONTAINS InterPro DOMAIN/s: GOLD (InterPro:IPR009038), emp24/gp25L/p24 (InterPro:IPR000348); BEST Arabidopsis thaliana protein match is: emp24/gp25L/p24 family/GOLD family protein (TAIR:AT1G09580.1); Has 1629 Blast hits to 1627 proteins in 232 species: Archae - 0; Bacteria - 0; Metazoa - 735; Fungi - 476; Plants - 235; Viruses - 0; Other Eukaryotes - 183 (source: NCBI BLink).
AT1G21930	0	0	0	0	0	2	0	0	0	2	0	0	0	0	2	0	4	0	5	0	15	unknown protein; BEST Arabidopsis thaliana protein match is: unknown protein (TAIR:AT3G42150.3); Has 43 Blast hits to 43 proteins in 13 species: Archae - 0; Bacteria - 0; Metazoa - 0; Fungi - 0; Plants - 43; Viruses - 0; Other Eukaryotes - 0 (source: NCBI BLink).
AT1G21970	0	0	0	0	0	0	0	0	0	0	0	0	0	0	0	0	0	0	30	0	30	LEAFY COTYLEDON 1 (LEC1); FUNCTIONS IN: transcription activator activity, sequence-specific DNA binding transcription factor activity; INVOLVED IN: in 6 processes; LOCATED IN: nucleus, intracellular; EXPRESSED IN: seed, endosperm, cultured somatic embryo; EXPRESSED DURING: C globular stage, B proembryo stage, D bilateral stage, E expanded cotyledon stage; CONTAINS InterPro DOMAIN/s: Transcription factor, CBFA/NFYB, DNA topoisomerase (InterPro:IPR003957), Histone-fold (InterPro:IPR009072), Transcription factor CBF/NF-Y/archaeal histone (InterPro:IPR003958), Transcription factor, NFYB/HAP3, conserved site (InterPro:IPR003956); BEST Arabidopsis thaliana protein match is: nuclear factor Y, subunit B6 (TAIR:AT5G47670.2); Has 1463 Blast hits to 1463 proteins in 243 species: Archae - 2; Bacteria - 0; Metazoa - 492; Fungi - 348; Plants - 517; Viruses - 0; Other Eukaryotes - 104 (source: NCBI BLink).
AT1G21980	0	0	0	0	6	0	0	0	3	4	0	0	0	0	0	2	0	0	0	0	15	phosphatidylinositol-4-phosphate 5-kinase 1 (PIP5K1); CONTAINS InterPro DOMAIN/s: Phosphatidylinositol-4-phosphate 5-kinase, core, subgroup (InterPro:IPR016034), Phosphatidylinositol-4-phosphate 5-kinase, plant (InterPro:IPR017163), MORN motif (InterPro:IPR003409), Phosphatidylinositol-4-phosphate 5-kinase, core (InterPro:IPR002498); BEST Arabidopsis thaliana protein match is: phosphatidylinositol-4-phosphate 5-kinase 2 (TAIR:AT1G77740.1); Has 28574 Blast hits to 7954 proteins in 630 species: Archae - 0; Bacteria - 3995; Metazoa - 4425; Fungi - 453; Plants - 2526; Viruses - 0; Other Eukaryotes - 17175 (source: NCBI BLink).
AT1G22000	0	0	0	0	0	0	0	0	0	0	0	0	0	0	0	0	0	0	1	0	1	FBD, F-box and Leucine Rich Repeat domains containing protein; CONTAINS InterPro DOMAIN/s: FBD (InterPro:IPR013596), F-box domain, cyclin-like (InterPro:IPR001810), F-box domain, Skp2-like (InterPro:IPR022364), FBD-like (InterPro:IPR006566), Leucine-rich repeat 2 (InterPro:IPR013101); BEST Arabidopsis thaliana protein match is: FBD, F-box and Leucine Rich Repeat domains containing protein (TAIR:AT1G26890.1); Has 13987 Blast hits to 10490 proteins in 830 species: Archae - 181; Bacteria - 1133; Metazoa - 6573; Fungi - 931; Plants - 2368; Viruses - 38; Other Eukaryotes - 2763 (source: NCBI BLink).
AT1G22020	0	0	0	0	0	0	0	0	0	0	0	2	0	1	0	0	0	0	0	0	3	serine hydroxymethyltransferase 6 (SHM6); FUNCTIONS IN: pyridoxal phosphate binding, glycine hydroxymethyltransferase activity, catalytic activity; INVOLVED IN: glycine metabolic process, L-serine metabolic process; LOCATED IN: cellular_component unknown; EXPRESSED IN: 23 plant structures; EXPRESSED DURING: 15 growth stages; CONTAINS InterPro DOMAIN/s: Pyridoxal phosphate-dependent transferase, major domain (InterPro:IPR015424), Serine hydroxymethyltransferase, pyridoxal phosphate binding site (InterPro:IPR019798), Pyridoxal phosphate-dependent transferase, major region, subdomain 1 (InterPro:IPR015421), Serine hydroxymethyltransferase (InterPro:IPR001085); BEST Arabidopsis thaliana protein match is: serine hydroxymethyltransferase 7 (TAIR:AT1G36370.1); Has 11545 Blast hits to 11518 proteins in 2846 species: Archae - 258; Bacteria - 6402; Metazoa - 340; Fungi - 287; Plants - 348; Viruses - 6; Other Eukaryotes - 3904 (source: NCBI BLink).
AT1G22030	0	0	0	0	0	0	0	0	0	5	5	0	0	3	0	0	0	2	0	0	15	CONTAINS InterPro DOMAIN/s: Protein BYPASS related (InterPro:IPR008511); BEST Arabidopsis thaliana protein match is: unknown protein (TAIR:AT1G77855.1); Has 99 Blast hits to 99 proteins in 17 species: Archae - 0; Bacteria - 0; Metazoa - 3; Fungi - 0; Plants - 96; Viruses - 0; Other Eukaryotes - 0 (source: NCBI BLink).
AT1G22050	0	0	0	0	0	2	0	0	0	0	0	0	0	6	5	0	7	9	9	2	40	membrane-anchored ubiquitin-fold protein 6 precursor (MUB6); CONTAINS InterPro DOMAIN/s: Membrane-anchored ubiquitin-fold protein, HCG-1 (InterPro:IPR017000), Ubiquitin supergroup (InterPro:IPR019955); BEST Arabidopsis thaliana protein match is: membrane-anchored ubiquitin-fold protein 5 precursor (TAIR:AT1G77870.1); Has 161 Blast hits to 161 proteins in 22 species: Archae - 0; Bacteria - 0; Metazoa - 4; Fungi - 0; Plants - 157; Viruses - 0; Other Eukaryotes - 0 (source: NCBI BLink).
AT1G22060	1	0	0	0	19	5	0	9	9	21	14	2	2	43	23	0	0	9	7	0	164	LOCATED IN: vacuole; EXPRESSED IN: 23 plant structures; EXPRESSED DURING: 13 growth stages; BEST Arabidopsis thaliana protein match is: FBD, F-box and Leucine Rich Repeat domains containing protein (TAIR:AT1G22000.1); Has 84739 Blast hits to 38714 proteins in 2257 species: Archae - 1436; Bacteria - 11314; Metazoa - 40747; Fungi - 7706; Plants - 4675; Viruses - 308; Other Eukaryotes - 18553 (source: NCBI BLink).
AT1G22070	0	0	0	0	0	0	0	0	0	0	0	0	0	0	0	0	0	2	0	0	2	TGA1A-related gene 3 (TGA3); CONTAINS InterPro DOMAIN/s: Basic-leucine zipper (bZIP) transcription factor (InterPro:IPR004827), bZIP transcription factor, bZIP-1 (InterPro:IPR011616); BEST Arabidopsis thaliana protein match is: bZIP transcription factor family protein (TAIR:AT1G77920.1); Has 1024 Blast hits to 1024 proteins in 132 species: Archae - 0; Bacteria - 78; Metazoa - 5; Fungi - 45; Plants - 790; Viruses - 0; Other Eukaryotes - 106 (source: NCBI BLink).
AT1G22100	0	0	0	0	0	0	0	0	0	2	0	0	0	0	0	0	0	0	0	0	2	Inositol-pentakisphosphate 2-kinase family protein; FUNCTIONS IN: inositol pentakisphosphate 2-kinase activity, ATP binding; INVOLVED IN: biological_process unknown; LOCATED IN: cellular_component unknown; CONTAINS InterPro DOMAIN/s: Inositol-pentakisphosphate 2-kinase, metazoa (InterPro:IPR018009), Inositol-pentakisphosphate 2-kinase (InterPro:IPR009286); BEST Arabidopsis thaliana protein match is: Inositol-pentakisphosphate 2-kinase family protein (TAIR:AT1G59312.1); Has 235 Blast hits to 231 proteins in 87 species: Archae - 0; Bacteria - 0; Metazoa - 98; Fungi - 18; Plants - 92; Viruses - 0; Other Eukaryotes - 27 (source: NCBI BLink).
AT1G22160	0	0	0	0	0	0	0	0	3	0	0	0	0	0	7	0	2	2	0	0	14	Protein of unknown function (DUF581); CONTAINS InterPro DOMAIN/s: Protein of unknown function DUF581 (InterPro:IPR007650); BEST Arabidopsis thaliana protein match is: Protein of unknown function (DUF581) (TAIR:AT1G78020.1); Has 511 Blast hits to 511 proteins in 19 species: Archae - 0; Bacteria - 0; Metazoa - 0; Fungi - 0; Plants - 511; Viruses - 0; Other Eukaryotes - 0 (source: NCBI BLink).
AT1G22170	0	0	0	0	32	35	0	0	0	11	8	0	0	9	14	0	0	0	24	5	138	Phosphoglycerate mutase family protein; FUNCTIONS IN: intramolecular transferase activity, phosphotransferases, catalytic activity; INVOLVED IN: glycolysis, metabolic process; LOCATED IN: chloroplast; EXPRESSED IN: 19 plant structures; EXPRESSED DURING: 8 growth stages; CONTAINS InterPro DOMAIN/s: Histidine phosphatase superfamily, clade-1 (InterPro:IPR013078), Phosphoglycerate/bisphosphoglycerate mutase, active site (InterPro:IPR001345), Phosphoglycerate mutase 1 (InterPro:IPR005952); BEST Arabidopsis thaliana protein match is: phosphoglycerate/bisphosphoglycerate mutase (TAIR:AT1G78050.1); Has 12525 Blast hits to 12398 proteins in 2288 species: Archae - 62; Bacteria - 8805; Metazoa - 605; Fungi - 308; Plants - 169; Viruses - 0; Other Eukaryotes - 2576 (source: NCBI BLink).
AT1G22180	0	0	0	0	0	7	0	0	0	0	0	2	0	0	0	0	4	5	10	2	30	Sec14p-like phosphatidylinositol transfer family protein; CONTAINS InterPro DOMAIN/s: Cellular retinaldehyde-binding/triple function, C-terminal (InterPro:IPR001251); BEST Arabidopsis thaliana protein match is: Sec14p-like phosphatidylinositol transfer family protein (TAIR:AT4G08690.1); Has 2252 Blast hits to 2246 proteins in 222 species: Archae - 0; Bacteria - 0; Metazoa - 862; Fungi - 537; Plants - 585; Viruses - 0; Other Eukaryotes - 268 (source: NCBI BLink).
AT1G22200	8	8	11	4	17	8	4	9	13	25	25	11	5	11	20	14	10	16	33	16	268	Endoplasmic reticulum vesicle transporter protein; FUNCTIONS IN: molecular_function unknown; INVOLVED IN: biological_process unknown; LOCATED IN: endoplasmic reticulum; EXPRESSED IN: 24 plant structures; EXPRESSED DURING: 15 growth stages; CONTAINS InterPro DOMAIN/s: Protein of unknown function DUF1692 (InterPro:IPR012936); BEST Arabidopsis thaliana protein match is: Endoplasmic reticulum vesicle transporter protein (TAIR:AT1G36050.2); Has 1257 Blast hits to 1087 proteins in 204 species: Archae - 0; Bacteria - 0; Metazoa - 432; Fungi - 284; Plants - 278; Viruses - 0; Other Eukaryotes - 263 (source: NCBI BLink).
AT1G22210	0	0	1	0	0	0	0	0	0	0	0	0	0	0	2	0	0	0	0	0	3	Haloacid dehalogenase-like hydrolase (HAD) superfamily protein; FUNCTIONS IN: catalytic activity, trehalose-phosphatase activity; INVOLVED IN: trehalose biosynthetic process, metabolic process; LOCATED IN: cellular_component unknown; EXPRESSED IN: 17 plant structures; EXPRESSED DURING: 7 growth stages; CONTAINS InterPro DOMAIN/s: HAD-superfamily hydrolase, subfamily IIB (InterPro:IPR006379), Trehalose-phosphatase (InterPro:IPR003337); BEST Arabidopsis thaliana protein match is: trehalose-6-phosphate phosphatase (TAIR:AT1G78090.1); Has 2333 Blast hits to 2328 proteins in 832 species: Archae - 41; Bacteria - 1319; Metazoa - 218; Fungi - 151; Plants - 473; Viruses - 0; Other Eukaryotes - 131 (source: NCBI BLink).
AT1G22230	0	0	0	0	0	0	0	0	0	0	0	0	2	0	0	0	0	0	0	0	2	unknown protein; LOCATED IN: chloroplast; BEST Arabidopsis thaliana protein match is: unknown protein (TAIR:AT1G78110.1); Has 2358 Blast hits to 1759 proteins in 159 species: Archae - 2; Bacteria - 36; Metazoa - 1046; Fungi - 203; Plants - 157; Viruses - 72; Other Eukaryotes - 842 (source: NCBI BLink).
AT1G22250	0	0	0	0	0	0	1	0	0	0	0	0	0	0	0	0	0	0	0	0	1	unknown protein; BEST Arabidopsis thaliana protein match is: unknown protein (TAIR:AT1G78170.1); Has 64 Blast hits to 64 proteins in 10 species: Archae - 0; Bacteria - 0; Metazoa - 0; Fungi - 0; Plants - 64; Viruses - 0; Other Eukaryotes - 0 (source: NCBI BLink).
AT1G22260	0	0	0	0	0	0	0	0	0	0	3	0	0	2	0	0	0	0	3	0	8	ZYP1a; BEST Arabidopsis thaliana protein match is: Myosin heavy chain-related protein (TAIR:AT1G22275.1); Has 173955 Blast hits to 88084 proteins in 3391 species: Archae - 2245; Bacteria - 35093; Metazoa - 72717; Fungi - 13338; Plants - 8123; Viruses - 835; Other Eukaryotes - 41604 (source: NCBI BLink).
AT1G22270	6	8	6	9	18	14	9	9	11	8	15	4	4	11	19	3	5	11	16	13	199	Trm112p-like protein; CONTAINS InterPro DOMAIN/s: Protein of unknown function DUF343 (InterPro:IPR005651); BEST Arabidopsis thaliana protein match is: Trm112p-like protein (TAIR:AT1G78190.1); Has 419 Blast hits to 419 proteins in 198 species: Archae - 0; Bacteria - 0; Metazoa - 151; Fungi - 129; Plants - 62; Viruses - 0; Other Eukaryotes - 77 (source: NCBI BLink).
AT1G22275	0	0	0	0	0	0	0	0	0	0	0	0	0	0	0	2	0	0	0	0	2	ZYP1b; BEST Arabidopsis thaliana protein match is: Myosin heavy chain-related protein (TAIR:AT1G22260.1); Has 145563 Blast hits to 75800 proteins in 3137 species: Archae - 2001; Bacteria - 27401; Metazoa - 61286; Fungi - 11195; Plants - 7048; Viruses - 666; Other Eukaryotes - 35966 (source: NCBI BLink).
AT1G22280	17	11	15	16	29	47	29	29	12	30	19	51	23	30	25	65	75	53	56	44	676	phytochrome-associated protein phosphatase type 2C (PAPP2C); FUNCTIONS IN: protein serine/threonine phosphatase activity, phosphoprotein phosphatase activity; INVOLVED IN: protein amino acid dephosphorylation, red light signaling pathway; LOCATED IN: nucleus, plasma membrane; EXPRESSED IN: 24 plant structures; EXPRESSED DURING: 14 growth stages; CONTAINS InterPro DOMAIN/s: Protein phosphatase 2C-related (InterPro:IPR001932), Protein phosphatase 2C (InterPro:IPR015655), Protein phosphatase 2C, N-terminal (InterPro:IPR014045); BEST Arabidopsis thaliana protein match is: Protein phosphatase 2C family protein (TAIR:AT1G34750.1); Has 8206 Blast hits to 8190 proteins in 1131 species: Archae - 16; Bacteria - 1989; Metazoa - 1496; Fungi - 741; Plants - 2625; Viruses - 11; Other Eukaryotes - 1328 (source: NCBI BLink).
AT1G22300	94	118	97	210	598	381	150	94	137	309	278	158	103	269	179	136	217	138	255	172	4093	general regulatory factor 10 (GRF10); FUNCTIONS IN: protein phosphorylated amino acid binding, ATP binding; INVOLVED IN: brassinosteroid mediated signaling pathway; LOCATED IN: mitochondrion, chloroplast stroma, plasma membrane, cytoplasm; EXPRESSED IN: 24 plant structures; EXPRESSED DURING: 17 growth stages; CONTAINS InterPro DOMAIN/s: 14-3-3 protein (InterPro:IPR000308); BEST Arabidopsis thaliana protein match is: general regulatory factor 11 (TAIR:AT1G34760.2); Has 2709 Blast hits to 2701 proteins in 383 species: Archae - 0; Bacteria - 0; Metazoa - 1258; Fungi - 330; Plants - 762; Viruses - 0; Other Eukaryotes - 359 (source: NCBI BLink).
AT1G22330	2	3	9	9	2	14	9	2	1	15	4	4	0	17	14	0	0	11	3	4	123	RNA-binding (RRM/RBD/RNP motifs) family protein; FUNCTIONS IN: RNA binding, nucleotide binding, nucleic acid binding; INVOLVED IN: biological_process unknown; LOCATED IN: cellular_component unknown; EXPRESSED IN: 20 plant structures; EXPRESSED DURING: 13 growth stages; CONTAINS InterPro DOMAIN/s: RNA recognition motif, RNP-1 (InterPro:IPR000504), Nucleotide-binding, alpha-beta plait (InterPro:IPR012677); BEST Arabidopsis thaliana protein match is: RNA-binding (RRM/RBD/RNP motifs) family protein (TAIR:AT1G78260.1); Has 30201 Blast hits to 17322 proteins in 780 species: Archae - 12; Bacteria - 1396; Metazoa - 17338; Fungi - 3422; Plants - 5037; Viruses - 0; Other Eukaryotes - 2996 (source: NCBI BLink).
AT1G22340	0	0	0	0	0	1	0	0	0	2	0	3	0	0	0	0	0	0	0	0	6	UDP-glucosyl transferase 85A7 (UGT85A7); FUNCTIONS IN: UDP-glycosyltransferase activity, transferase activity, transferring glycosyl groups, glucuronosyltransferase activity; INVOLVED IN: metabolic process; LOCATED IN: cellular_component unknown; EXPRESSED IN: 8 plant structures; CONTAINS InterPro DOMAIN/s: UDP-glucuronosyl/UDP-glucosyltransferase (InterPro:IPR002213); BEST Arabidopsis thaliana protein match is: UDP-glucosyl transferase 85A2 (TAIR:AT1G22360.1); Has 7763 Blast hits to 7662 proteins in 424 species: Archae - 0; Bacteria - 289; Metazoa - 2112; Fungi - 32; Plants - 5212; Viruses - 58; Other Eukaryotes - 60 (source: NCBI BLink).
AT1G22360	20	15	20	42	70	52	18	23	2	4	0	21	0	0	0	22	8	0	0	0	317	UDP-glucosyl transferase 85A2 (UGT85A2); FUNCTIONS IN: UDP-glycosyltransferase activity, transferase activity, transferring glycosyl groups, glucuronosyltransferase activity; INVOLVED IN: metabolic process; LOCATED IN: cellular_component unknown; EXPRESSED IN: 21 plant structures; EXPRESSED DURING: 11 growth stages; CONTAINS InterPro DOMAIN/s: UDP-glucuronosyl/UDP-glucosyltransferase (InterPro:IPR002213); BEST Arabidopsis thaliana protein match is: UDP-Glycosyltransferase superfamily protein (TAIR:AT1G22400.1); Has 7750 Blast hits to 7637 proteins in 383 species: Archae - 0; Bacteria - 124; Metazoa - 2215; Fungi - 30; Plants - 5218; Viruses - 99; Other Eukaryotes - 64 (source: NCBI BLink).
AT1G22370	0	0	0	0	0	0	5	2	0	0	0	3	0	0	0	0	3	0	0	6	19	UDP-glucosyl transferase 85A5 (UGT85A5); FUNCTIONS IN: transferase activity, transferring glycosyl groups, glucuronosyltransferase activity; INVOLVED IN: metabolic process; EXPRESSED IN: 15 plant structures; EXPRESSED DURING: 9 growth stages; CONTAINS InterPro DOMAIN/s: UDP-glucuronosyl/UDP-glucosyltransferase (InterPro:IPR002213); BEST Arabidopsis thaliana protein match is: UDP-glucosyl transferase 85A2 (TAIR:AT1G22360.1); Has 7586 Blast hits to 7530 proteins in 406 species: Archae - 0; Bacteria - 157; Metazoa - 2246; Fungi - 30; Plants - 4974; Viruses - 114; Other Eukaryotes - 65 (source: NCBI BLink).
AT1G22380	0	0	0	4	0	0	0	0	0	0	6	0	0	0	0	0	0	0	0	0	10	UDP-glucosyl transferase 85A3 (UGT85A3); FUNCTIONS IN: transferase activity, transferring glycosyl groups, glucuronosyltransferase activity; INVOLVED IN: metabolic process; LOCATED IN: cellular_component unknown; EXPRESSED IN: 19 plant structures; EXPRESSED DURING: 9 growth stages; CONTAINS InterPro DOMAIN/s: UDP-glucuronosyl/UDP-glucosyltransferase (InterPro:IPR002213); BEST Arabidopsis thaliana protein match is: UDP-Glycosyltransferase superfamily protein (TAIR:AT1G22400.1); Has 7656 Blast hits to 7558 proteins in 363 species: Archae - 0; Bacteria - 87; Metazoa - 2193; Fungi - 26; Plants - 5186; Viruses - 99; Other Eukaryotes - 65 (source: NCBI BLink).
AT1G22400	30	22	25	34	0	17	19	1	0	0	0	2	0	0	0	25	10	0	0	17	202	UGT85A1; FUNCTIONS IN: in 6 functions; INVOLVED IN: metabolic process; LOCATED IN: cellular_component unknown; EXPRESSED IN: 22 plant structures; EXPRESSED DURING: 10 growth stages; CONTAINS InterPro DOMAIN/s: UDP-glucuronosyl/UDP-glucosyltransferase (InterPro:IPR002213); BEST Arabidopsis thaliana protein match is: UDP-glucosyl transferase 85A3 (TAIR:AT1G22380.1); Has 7940 Blast hits to 7832 proteins in 421 species: Archae - 0; Bacteria - 227; Metazoa - 2330; Fungi - 36; Plants - 5216; Viruses - 60; Other Eukaryotes - 71 (source: NCBI BLink).
AT1G22410	96	54	62	57	179	137	70	36	85	93	130	49	50	179	91	14	31	179	120	21	1733	Class-II DAHP synthetase family protein; FUNCTIONS IN: 3-deoxy-7-phosphoheptulonate synthase activity; INVOLVED IN: aromatic amino acid family biosynthetic process; LOCATED IN: membrane; EXPRESSED IN: 23 plant structures; EXPRESSED DURING: 15 growth stages; CONTAINS InterPro DOMAIN/s: DAHP synthetase, class II (InterPro:IPR002480); BEST Arabidopsis thaliana protein match is: 3-deoxy-D-arabino-heptulosonate 7-phosphate synthase 1 (TAIR:AT4G39980.1); Has 3811 Blast hits to 3796 proteins in 685 species: Archae - 0; Bacteria - 1237; Metazoa - 0; Fungi - 110; Plants - 171; Viruses - 0; Other Eukaryotes - 2293 (source: NCBI BLink).
AT1G22430	23	16	19	29	2	5	36	14	24	21	26	6	21	14	20	3	18	11	50	50	408	GroES-like zinc-binding dehydrogenase family protein; FUNCTIONS IN: oxidoreductase activity, zinc ion binding; INVOLVED IN: oxidation reduction; LOCATED IN: cellular_component unknown; EXPRESSED IN: 21 plant structures; EXPRESSED DURING: 13 growth stages; CONTAINS InterPro DOMAIN/s: GroES-like (InterPro:IPR011032), Alcohol dehydrogenase GroES-like (InterPro:IPR013154), Alcohol dehydrogenase, zinc-containing, conserved site (InterPro:IPR002328), Alcohol dehydrogenase, C-terminal (InterPro:IPR013149), Alcohol dehydrogenase superfamily, zinc-containing (InterPro:IPR002085); BEST Arabidopsis thaliana protein match is: GroES-like zinc-binding dehydrogenase family protein (TAIR:AT4G22110.2); Has 33980 Blast hits to 33961 proteins in 3177 species: Archae - 763; Bacteria - 21520; Metazoa - 1242; Fungi - 2509; Plants - 4182; Viruses - 3; Other Eukaryotes - 3761 (source: NCBI BLink).
AT1G22440	0	2	2	4	129	189	0	0	0	0	0	0	0	0	0	0	0	0	10	0	336	Zinc-binding alcohol dehydrogenase family protein; FUNCTIONS IN: oxidoreductase activity, zinc ion binding; INVOLVED IN: oxidation reduction; LOCATED IN: cellular_component unknown; EXPRESSED IN: hypocotyl, root; CONTAINS InterPro DOMAIN/s: GroES-like (InterPro:IPR011032), Alcohol dehydrogenase GroES-like (InterPro:IPR013154), Alcohol dehydrogenase, zinc-containing, conserved site (InterPro:IPR002328), Alcohol dehydrogenase, C-terminal (InterPro:IPR013149), Alcohol dehydrogenase superfamily, zinc-containing (InterPro:IPR002085); BEST Arabidopsis thaliana protein match is: GroES-like zinc-binding dehydrogenase family protein (TAIR:AT1G22430.2); Has 32607 Blast hits to 32587 proteins in 3168 species: Archae - 747; Bacteria - 20763; Metazoa - 1197; Fungi - 2370; Plants - 4104; Viruses - 3; Other Eukaryotes - 3423 (source: NCBI BLink).
AT1G22450	11	6	4	10	15	21	21	17	11	26	20	9	10	17	27	15	13	11	39	19	322	cytochrome C oxidase 6B (COX6B); FUNCTIONS IN: cytochrome-c oxidase activity, copper ion binding; INVOLVED IN: oxidation reduction, response to salt stress; LOCATED IN: thylakoid, mitochondrion, chloroplast thylakoid membrane, chloroplast; EXPRESSED IN: 24 plant structures; EXPRESSED DURING: 17 growth stages; CONTAINS InterPro DOMAIN/s: Cytochrome c oxidase, subunit VIb (InterPro:IPR003213); BEST Arabidopsis thaliana protein match is: Cytochrome c oxidase, subunit Vib family protein (TAIR:AT4G28060.1); Has 8194 Blast hits to 4240 proteins in 603 species: Archae - 36; Bacteria - 1026; Metazoa - 1662; Fungi - 831; Plants - 315; Viruses - 124; Other Eukaryotes - 4200 (source: NCBI BLink).
AT1G22470	0	0	0	0	0	0	0	2	2	0	0	0	0	0	0	0	0	0	0	0	4	unknown protein; BEST Arabidopsis thaliana protein match is: unknown protein (TAIR:AT1G72240.1); Has 1693 Blast hits to 236 proteins in 54 species: Archae - 0; Bacteria - 8; Metazoa - 451; Fungi - 116; Plants - 94; Viruses - 2; Other Eukaryotes - 1022 (source: NCBI BLink).
AT1G22480	0	0	0	0	0	0	0	0	0	0	0	0	0	46	0	0	0	92	21	0	159	Cupredoxin superfamily protein; FUNCTIONS IN: electron carrier activity, copper ion binding; LOCATED IN: anchored to membrane; EXPRESSED IN: shoot apex, inflorescence meristem, embryo, flower, seed; EXPRESSED DURING: F mature embryo stage, petal differentiation and expansion stage, E expanded cotyledon stage, D bilateral stage; CONTAINS InterPro DOMAIN/s: Plastocyanin-like (InterPro:IPR003245), Cupredoxin (InterPro:IPR008972), Blue (type 1) copper domain (InterPro:IPR000923); BEST Arabidopsis thaliana protein match is: Cupredoxin superfamily protein (TAIR:AT1G72230.1); Has 1407 Blast hits to 1384 proteins in 71 species: Archae - 0; Bacteria - 0; Metazoa - 0; Fungi - 14; Plants - 1390; Viruses - 0; Other Eukaryotes - 3 (source: NCBI BLink).
AT1G22510	5	2	2	2	12	14	4	14	12	18	21	9	15	16	20	12	14	17	21	16	246	FUNCTIONS IN: zinc ion binding; LOCATED IN: plasma membrane; EXPRESSED IN: 20 plant structures; EXPRESSED DURING: 13 growth stages; CONTAINS InterPro DOMAIN/s: Protein of unknown function DUF1232 (InterPro:IPR010652), Zinc finger, RING-type, conserved site (InterPro:IPR017907), Zinc finger, RING-type (InterPro:IPR001841); BEST Arabidopsis thaliana protein match is: RING/U-box protein with domain of unknown function (DUF 1232) (TAIR:AT1G72175.1); Has 639 Blast hits to 639 proteins in 126 species: Archae - 0; Bacteria - 17; Metazoa - 440; Fungi - 43; Plants - 76; Viruses - 2; Other Eukaryotes - 61 (source: NCBI BLink).
AT1G22520	4	2	10	9	6	11	2	5	5	10	9	6	9	8	7	0	6	10	6	3	128	Domain of unknown function (DUF543); CONTAINS InterPro DOMAIN/s: Protein of unknown function DUF543 (InterPro:IPR007512); BEST Arabidopsis thaliana protein match is: Domain of unknown function (DUF543) (TAIR:AT1G72170.1); Has 107 Blast hits to 107 proteins in 40 species: Archae - 0; Bacteria - 0; Metazoa - 39; Fungi - 4; Plants - 51; Viruses - 0; Other Eukaryotes - 13 (source: NCBI BLink).
AT1G22530	93	103	135	185	350	273	141	86	24	136	56	200	15	161	98	193	86	284	79	131	2829	PATELLIN 2 (PATL2); FUNCTIONS IN: transporter activity; INVOLVED IN: transport; LOCATED IN: plasma membrane, chloroplast; EXPRESSED IN: 25 plant structures; EXPRESSED DURING: 14 growth stages; CONTAINS InterPro DOMAIN/s: Cellular retinaldehyde-binding/triple function, C-terminal (InterPro:IPR001251), Cellular retinaldehyde-binding/triple function, N-terminal (InterPro:IPR008273), Cellular retinaldehyde binding/alpha-tocopherol transport (InterPro:IPR001071), GOLD (InterPro:IPR009038), Phosphatidylinositol transfer protein-like, N-terminal (InterPro:IPR011074); BEST Arabidopsis thaliana protein match is: PATELLIN 1 (TAIR:AT1G72150.1); Has 61558 Blast hits to 35948 proteins in 2575 species: Archae - 235; Bacteria - 13717; Metazoa - 20974; Fungi - 8097; Plants - 3493; Viruses - 317; Other Eukaryotes - 14725 (source: NCBI BLink).
AT1G22550	0	0	0	0	3	6	0	0	0	0	0	0	0	0	0	0	0	0	0	0	9	Major facilitator superfamily protein; FUNCTIONS IN: transporter activity; INVOLVED IN: oligopeptide transport; LOCATED IN: membrane; EXPRESSED IN: 19 plant structures; EXPRESSED DURING: 9 growth stages; CONTAINS InterPro DOMAIN/s: PTR2 family proton/oligopeptide symporter, conserved site (InterPro:IPR018456), Oligopeptide transporter (InterPro:IPR000109), Major facilitator superfamily, general substrate transporter (InterPro:IPR016196); BEST Arabidopsis thaliana protein match is: Major facilitator superfamily protein (TAIR:AT1G22570.1); Has 7743 Blast hits to 7641 proteins in 1463 species: Archae - 0; Bacteria - 4037; Metazoa - 494; Fungi - 461; Plants - 2187; Viruses - 0; Other Eukaryotes - 564 (source: NCBI BLink).
AT1G22570	0	0	0	0	0	0	0	0	0	0	0	0	0	0	0	1	0	0	0	0	1	Major facilitator superfamily protein; FUNCTIONS IN: transporter activity; INVOLVED IN: oligopeptide transport; LOCATED IN: membrane; EXPRESSED IN: 17 plant structures; EXPRESSED DURING: 10 growth stages; CONTAINS InterPro DOMAIN/s: PTR2 family proton/oligopeptide symporter, conserved site (InterPro:IPR018456), Oligopeptide transporter (InterPro:IPR000109), Major facilitator superfamily, general substrate transporter (InterPro:IPR016196); BEST Arabidopsis thaliana protein match is: Major facilitator superfamily protein (TAIR:AT1G22550.1); Has 7774 Blast hits to 7634 proteins in 1454 species: Archae - 0; Bacteria - 4021; Metazoa - 491; Fungi - 475; Plants - 2200; Viruses - 0; Other Eukaryotes - 587 (source: NCBI BLink).
AT1G22590	0	0	0	0	0	0	0	0	0	0	0	0	0	0	1	0	0	0	0	0	1	AGAMOUS-like 87 (AGL87); Has 9 Blast hits to 9 proteins in 3 species: Archae - 0; Bacteria - 0; Metazoa - 0; Fungi - 0; Plants - 8; Viruses - 0; Other Eukaryotes - 1 (source: NCBI BLink).
AT1G22600	0	0	0	0	0	0	0	0	2	0	0	0	0	0	0	0	0	0	4	15	21	Late embryogenesis abundant protein (LEA) family protein; FUNCTIONS IN: molecular_function unknown; INVOLVED IN: biological_process unknown; LOCATED IN: endomembrane system; EXPRESSED IN: stem, embryo, sperm cell, hypocotyl, flower; EXPRESSED DURING: petal differentiation and expansion stage, D bilateral stage; BEST Arabidopsis thaliana protein match is: late embryogenesis abundant domain-containing protein / LEA domain-containing protein (TAIR:AT1G72100.1); Has 169 Blast hits to 166 proteins in 40 species: Archae - 0; Bacteria - 0; Metazoa - 72; Fungi - 8; Plants - 85; Viruses - 0; Other Eukaryotes - 4 (source: NCBI BLink).
AT1G22610	3	3	6	2	5	11	7	25	25	69	42	44	28	53	40	113	39	57	23	31	626	C2 calcium/lipid-binding plant phosphoribosyltransferase family protein; FUNCTIONS IN: molecular_function unknown; INVOLVED IN: biological_process unknown; LOCATED IN: chloroplast; EXPRESSED IN: 22 plant structures; EXPRESSED DURING: 13 growth stages; CONTAINS InterPro DOMAIN/s: C2 membrane targeting protein (InterPro:IPR018029), C2 calcium/lipid-binding domain, CaLB (InterPro:IPR008973), Phosphoribosyltransferase C-terminal (InterPro:IPR013583), C2 calcium-dependent membrane targeting (InterPro:IPR000008); BEST Arabidopsis thaliana protein match is: C2 calcium/lipid-binding plant phosphoribosyltransferase family protein (TAIR:AT4G11610.1); Has 9288 Blast hits to 5214 proteins in 278 species: Archae - 0; Bacteria - 0; Metazoa - 6273; Fungi - 392; Plants - 2016; Viruses - 0; Other Eukaryotes - 607 (source: NCBI BLink).
AT1G22620	0	0	1	5	14	5	0	2	6	16	11	8	1	14	6	9	5	5	13	8	129	suppressor of actin 1 (ATSAC1); CONTAINS InterPro DOMAIN/s: Synaptojanin, N-terminal (InterPro:IPR002013); BEST Arabidopsis thaliana protein match is: Phosphoinositide phosphatase family protein (TAIR:AT3G14205.1); Has 2374 Blast hits to 1664 proteins in 228 species: Archae - 0; Bacteria - 0; Metazoa - 925; Fungi - 777; Plants - 320; Viruses - 0; Other Eukaryotes - 352 (source: NCBI BLink).
AT1G22630	3	2	0	0	0	0	5	2	2	4	2	2	3	2	0	0	1	0	0	0	28	unknown protein; LOCATED IN: chloroplast; EXPRESSED IN: 21 plant structures; EXPRESSED DURING: 13 growth stages; Has 87 Blast hits to 86 proteins in 34 species: Archae - 0; Bacteria - 13; Metazoa - 27; Fungi - 0; Plants - 40; Viruses - 0; Other Eukaryotes - 7 (source: NCBI BLink).
AT1G22650	12	9	28	41	56	30	0	0	6	58	0	21	0	29	0	0	0	0	35	0	325	Plant neutral invertase family protein; FUNCTIONS IN: catalytic activity, beta-fructofuranosidase activity; INVOLVED IN: sucrose catabolic process, using beta-fructofuranosidase; LOCATED IN: cellular_component unknown; EXPRESSED IN: 19 plant structures; EXPRESSED DURING: 14 growth stages; CONTAINS InterPro DOMAIN/s: Plant neutral invertase (InterPro:IPR006937), Six-hairpin glycosidase-like (InterPro:IPR008928); BEST Arabidopsis thaliana protein match is: cytosolic invertase 2 (TAIR:AT4G09510.1); Has 703 Blast hits to 700 proteins in 102 species: Archae - 0; Bacteria - 140; Metazoa - 0; Fungi - 0; Plants - 316; Viruses - 0; Other Eukaryotes - 247 (source: NCBI BLink).
AT1G22660	0	0	0	8	10	11	0	6	3	6	9	3	0	3	6	1	2	3	12	4	87	Polynucleotide adenylyltransferase family protein; FUNCTIONS IN: tRNA adenylyltransferase activity, RNA binding, nucleotidyltransferase activity; INVOLVED IN: tRNA processing, RNA processing; LOCATED IN: mitochondrion; EXPRESSED IN: 23 plant structures; EXPRESSED DURING: 13 growth stages; CONTAINS InterPro DOMAIN/s: Poly A polymerase, head domain (InterPro:IPR002646); BEST Arabidopsis thaliana protein match is: Polynucleotide adenylyltransferase family protein (TAIR:AT2G17580.1); Has 8643 Blast hits to 8635 proteins in 2546 species: Archae - 2; Bacteria - 6091; Metazoa - 128; Fungi - 234; Plants - 120; Viruses - 8; Other Eukaryotes - 2060 (source: NCBI BLink).
AT1G22700	18	28	35	32	0	0	24	28	43	53	56	22	47	67	68	2	19	63	17	0	622	Tetratricopeptide repeat (TPR)-like superfamily protein; FUNCTIONS IN: binding; INVOLVED IN: photosystem I assembly; LOCATED IN: chloroplast thylakoid membrane, chloroplast; EXPRESSED IN: 22 plant structures; EXPRESSED DURING: 13 growth stages; CONTAINS InterPro DOMAIN/s: Tetratricopeptide TPR-1 (InterPro:IPR001440), Tetratricopeptide-like helical (InterPro:IPR011990), Tetratricopeptide repeat-containing (InterPro:IPR013026), Tetratricopeptide repeat (InterPro:IPR019734); BEST Arabidopsis thaliana protein match is: Tetratricopeptide repeat (TPR)-like superfamily protein (TAIR:AT3G11540.1); Has 4976 Blast hits to 3489 proteins in 588 species: Archae - 121; Bacteria - 1806; Metazoa - 382; Fungi - 139; Plants - 249; Viruses - 0; Other Eukaryotes - 2279 (source: NCBI BLink).
AT1G22710	16	11	15	15	4	7	20	24	36	14	11	32	21	23	29	51	35	54	28	43	489	sucrose-proton symporter 2 (SUC2); CONTAINS InterPro DOMAIN/s: Sucrose/H+ symporter, plant (InterPro:IPR005989), Major facilitator superfamily MFS-1 (InterPro:IPR011701), Major facilitator superfamily, general substrate transporter (InterPro:IPR016196); BEST Arabidopsis thaliana protein match is: sucrose-proton symporter 1 (TAIR:AT1G71880.1); Has 2329 Blast hits to 2203 proteins in 568 species: Archae - 32; Bacteria - 908; Metazoa - 423; Fungi - 192; Plants - 420; Viruses - 0; Other Eukaryotes - 354 (source: NCBI BLink).
AT1G22730	2	3	4	3	21	20	0	5	18	48	16	7	6	34	10	4	16	6	25	17	265	MA3 domain-containing protein; CONTAINS InterPro DOMAIN/s: Initiation factor eIF-4 gamma, MA3 (InterPro:IPR003891); BEST Arabidopsis thaliana protein match is: MA3 domain-containing protein (TAIR:AT5G63190.2); Has 2025 Blast hits to 776 proteins in 110 species: Archae - 0; Bacteria - 0; Metazoa - 1297; Fungi - 8; Plants - 551; Viruses - 0; Other Eukaryotes - 169 (source: NCBI BLink).
AT1G22740	24	36	28	25	43	54	63	35	31	47	46	34	22	38	49	46	74	44	68	64	871	RAB GTPase homolog G3B (RABG3B); FUNCTIONS IN: GTP binding; INVOLVED IN: intracellular protein transport, signal transduction, nucleocytoplasmic transport, protein transport, small GTPase mediated signal transduction; LOCATED IN: vacuole; EXPRESSED IN: 21 plant structures; EXPRESSED DURING: 12 growth stages; CONTAINS InterPro DOMAIN/s: Ran GTPase (InterPro:IPR002041), Ras (InterPro:IPR013753), Ras small GTPase, Ras type (InterPro:IPR003577), Small GTPase, Rho type (InterPro:IPR003578), Small GTP-binding protein (InterPro:IPR005225), Ras GTPase (InterPro:IPR001806), Small GTPase (InterPro:IPR020851), Ras small GTPase, Rab type (InterPro:IPR003579); BEST Arabidopsis thaliana protein match is: RAB GTPase homolog G3A (TAIR:AT4G09720.1); Has 25691 Blast hits to 25666 proteins in 724 species: Archae - 21; Bacteria - 135; Metazoa - 13533; Fungi - 3489; Plants - 2837; Viruses - 20; Other Eukaryotes - 5656 (source: NCBI BLink).
AT1G22750	5	6	2	0	15	13	0	6	12	2	3	14	4	5	7	14	19	21	16	14	178	unknown protein; FUNCTIONS IN: molecular_function unknown; INVOLVED IN: biological_process unknown; LOCATED IN: vacuole; EXPRESSED IN: 23 plant structures; EXPRESSED DURING: 15 growth stages; CONTAINS InterPro DOMAIN/s: Protein of unknown function DUF1475 (InterPro:IPR009943); Has 185 Blast hits to 155 proteins in 21 species: Archae - 0; Bacteria - 8; Metazoa - 3; Fungi - 0; Plants - 64; Viruses - 0; Other Eukaryotes - 110 (source: NCBI BLink).
AT1G22760	6	0	0	0	0	0	0	0	0	0	4	0	0	7	0	2	2	0	0	0	21	poly(A) binding protein 3 (PAB3); CONTAINS InterPro DOMAIN/s: Polyadenylate-binding protein/Hyperplastic disc protein (InterPro:IPR002004), RNA recognition motif, RNP-1 (InterPro:IPR000504), Polyadenylate binding protein, human types 1, 2, 3, 4 (InterPro:IPR006515), Nucleotide-binding, alpha-beta plait (InterPro:IPR012677); BEST Arabidopsis thaliana protein match is: poly(A)-binding protein 5 (TAIR:AT1G71770.2); Has 52215 Blast hits to 23458 proteins in 902 species: Archae - 22; Bacteria - 3112; Metazoa - 26727; Fungi - 6853; Plants - 9433; Viruses - 0; Other Eukaryotes - 6068 (source: NCBI BLink).
AT1G22770	0	0	0	0	0	2	0	0	2	4	0	0	2	0	0	0	0	0	0	0	10	GIGANTEA (GI); Has 351 Blast hits to 349 proteins in 54 species: Archae - 0; Bacteria - 0; Metazoa - 0; Fungi - 0; Plants - 351; Viruses - 0; Other Eukaryotes - 0 (source: NCBI BLink).
AT1G22780	102	96	126	126	314	238	108	43	82	199	231	63	58	113	175	42	73	92	165	124	2570	POINTED FIRST LEAVES (PFL); FUNCTIONS IN: structural constituent of ribosome, RNA binding, nucleic acid binding; INVOLVED IN: translational initiation, translation; LOCATED IN: cytosolic small ribosomal subunit, ribosome, small ribosomal subunit, cell wall, plasma membrane; EXPRESSED IN: 23 plant structures; EXPRESSED DURING: 13 growth stages; CONTAINS InterPro DOMAIN/s: Ribosomal protein S13-like, H2TH (InterPro:IPR010979), Ribosomal protein S13, conserved site (InterPro:IPR018269), Ribosomal protein S13 (InterPro:IPR001892); BEST Arabidopsis thaliana protein match is: S18 ribosomal protein (TAIR:AT4G09800.1); Has 7956 Blast hits to 7953 proteins in 2911 species: Archae - 236; Bacteria - 5065; Metazoa - 352; Fungi - 176; Plants - 401; Viruses - 0; Other Eukaryotes - 1726 (source: NCBI BLink).
AT1G22800	5	7	3	9	0	14	11	8	12	18	11	10	6	12	15	9	11	16	12	9	198	S-adenosyl-L-methionine-dependent methyltransferases superfamily protein; FUNCTIONS IN: methyltransferase activity; INVOLVED IN: metabolic process; LOCATED IN: cellular_component unknown; EXPRESSED IN: 23 plant structures; EXPRESSED DURING: 16 growth stages; CONTAINS InterPro DOMAIN/s: Methyltransferase type 11 (InterPro:IPR013216); Has 2362 Blast hits to 2362 proteins in 955 species: Archae - 8; Bacteria - 1684; Metazoa - 119; Fungi - 106; Plants - 46; Viruses - 0; Other Eukaryotes - 399 (source: NCBI BLink).
AT1G22830	0	0	0	0	0	0	0	0	2	0	0	0	0	0	0	0	0	0	0	0	2	Tetratricopeptide repeat (TPR)-like superfamily protein; CONTAINS InterPro DOMAIN/s: Pentatricopeptide repeat (InterPro:IPR002885); BEST Arabidopsis thaliana protein match is: Tetratricopeptide repeat (TPR)-like superfamily protein (TAIR:AT1G71490.1); Has 41595 Blast hits to 13372 proteins in 196 species: Archae - 1; Bacteria - 4; Metazoa - 55; Fungi - 60; Plants - 41015; Viruses - 0; Other Eukaryotes - 460 (source: NCBI BLink).
AT1G22840	16	20	12	10	32	35	10	9	9	15	25	10	13	15	28	16	22	33	42	35	407	CYTOCHROME C-1 (CYTC-1); FUNCTIONS IN: electron carrier activity, copper ion binding; INVOLVED IN: cell proliferation; LOCATED IN: mitochondrion, plasma membrane; EXPRESSED IN: 31 plant structures; EXPRESSED DURING: 15 growth stages; CONTAINS InterPro DOMAIN/s: Cytochrome c, class IA/ IB (InterPro:IPR002327), Cytochrome c, class I (InterPro:IPR003088), Cytochrome c domain (InterPro:IPR009056); BEST Arabidopsis thaliana protein match is: cytochrome c-2 (TAIR:AT4G10040.1); Has 4039 Blast hits to 4017 proteins in 749 species: Archae - 0; Bacteria - 1490; Metazoa - 642; Fungi - 252; Plants - 160; Viruses - 0; Other Eukaryotes - 1495 (source: NCBI BLink).
AT1G22850	6	12	0	6	0	0	13	5	10	4	4	7	5	3	6	0	10	0	6	0	97	SNARE associated Golgi protein family; INVOLVED IN: biological_process unknown; LOCATED IN: chloroplast; EXPRESSED IN: 22 plant structures; EXPRESSED DURING: 15 growth stages; CONTAINS InterPro DOMAIN/s: SNARE associated Golgi protein (InterPro:IPR015414); BEST Arabidopsis thaliana protein match is: SNARE associated Golgi protein family (TAIR:AT1G03260.1); Has 4604 Blast hits to 4604 proteins in 1169 species: Archae - 23; Bacteria - 2889; Metazoa - 197; Fungi - 87; Plants - 283; Viruses - 0; Other Eukaryotes - 1125 (source: NCBI BLink).
